## Supplementary Table 8 for "Pathogen-specific host responses define distinct pneumonia endotypes in the human lung" (part 1 of 3)

### Sheet: B cells
gene	baseMean	log2FoldChange	padj	sign	secretome
GZMB	14.3929	7.58287	5.851e-02		Yes
S100A8	42.2038	6.98286	4.897e-02	Up in Bacteria	Yes
IGKV1-9	18.5646	6.56859	1.109e-01		Yes
IGLV4-69	17.7829	5.86575	1.538e-01		Yes
AREG	10.5364	4.99589	3.475e-01
IGHV4-34	47.5145	4.77616	4.897e-02	Up in Bacteria	Yes
FOS	52.7745	4.67073	4.115e-02	Up in Bacteria
TCL1A	48.9276	4.22285	2.409e-01
S100A9	36.6313	4.11685	2.458e-01		Yes
DUSP1	57.8509	3.35169	9.590e-02
IL4R	15.1781	2.89012	1.538e-01		Yes
NR4A2	10.3205	2.84475	4.837e-01
MAP3K8	19.4193	2.78703	4.115e-02	Up in Bacteria
YBX3	39.8038	2.77971	1.303e-01
BACH2	17.4618	2.74448	2.832e-01
IGHV1-24	10.4209	2.6756	7.775e-01		Yes
IGHD	20.8719	2.57974	3.622e-01
FCER2	20.7733	2.52595	3.906e-01		Yes
IGKV1-8	15.0032	2.45686	7.766e-01		Yes
IGLV1-44	37.1727	2.37846	6.026e-01		Yes
IGLL5	9.24728	2.37347	5.937e-01		Yes
NKG7	17.2972	2.24065	3.411e-01
STAG3	22.8849	2.21401	5.937e-01
CALHM6	17.1797	2.18141	3.330e-01
CD72	24.0565	2.11125	3.545e-01
PPP1R14A	11.6517	2.03206	5.937e-01
PLPP5	28.7794	2.02511	1.538e-01
IGHV3-21	27.9684	2.00798	6.122e-01		Yes
IGKV4-1	92.1118	1.96864	3.830e-01		Yes
NCK2	9.49223	1.96702	4.156e-01
IGHV4-39	44.6931	1.96221	7.470e-01		Yes
IGLV1-47	31.4155	1.95646	7.388e-01		Yes
SEC62	50.1641	1.94827	4.897e-02	Up in Bacteria
SNX9	19.355	1.93523	2.939e-01
FGR	18.3666	1.90757	2.314e-01
MYC	14.4374	1.88711	3.622e-01
FAM129C	24.6684	1.84864	6.127e-01
IGHV3-48	17.5832	1.82427	7.468e-01		Yes
HIST1H4C	79.9014	1.79961	3.230e-01
HCST	44.5713	1.78093	1.109e-01
TIMP1	23.6964	1.72892	6.601e-01		Yes
SYNGR1	10.1253	1.67808	7.470e-01
IGLV2-11	39.7782	1.67126	7.887e-01		Yes
DDIT4	54.131	1.66029	4.118e-01
CCNG2	13.5952	1.65261	1.538e-01
JUN	81.4262	1.61628	6.181e-01
PELI1	11.3311	1.56223	4.815e-01
IGHV1-3	13.4835	1.55778	7.470e-01		Yes
IGLC2	27.5812	1.54178	5.873e-01		Yes
RNF138	9.50007	1.54171	3.937e-01
MT2A	22.4289	1.54161	6.415e-01
IGLC3	19.4836	1.5237	5.937e-01		Yes
SMIM37	15.0359	1.52365	4.338e-01
TSTD1	41.121	1.52109	1.841e-01
JUNB	114.222	1.50559	3.486e-01
PLD4	32.1427	1.50161	3.475e-01
PIK3IP1	11.6864	1.49407	7.188e-01
PAK1	9.75739	1.49358	5.937e-01
NDUFA3	28.6795	1.4908	3.230e-01
SNX29	13.5688	1.47346	4.341e-01
TENT5C	9.29221	1.46091	7.222e-01
DDX21	33.6037	1.45311	1.847e-01
RP9	11.5432	1.43403	4.039e-01
IGLV1-40	58.3454	1.43046	7.628e-01		Yes
TOMM7	141.414	1.39648	1.176e-01
ACY3	9.79327	1.39425	8.339e-01
ATP5ME	30.0882	1.39292	3.937e-01
POLR2L	47.8972	1.38299	1.538e-01
IGLV1-51	40.8393	1.37895	7.729e-01		Yes
NR4A1	9.82016	1.37768	8.133e-01
COX7C	161.448	1.34157	4.115e-02	Up in Bacteria
RNF145	10.3074	1.33561	4.379e-01
IGLV3-25	51.1465	1.33486	8.644e-01		Yes
NDUFB1	20.5321	1.33135	4.613e-01
CEMIP2	11.8121	1.33122	7.388e-01
UQCRQ	40.7394	1.32794	2.381e-01
NSA2	50.1194	1.31655	5.851e-02
ITGAX	15.1899	1.31539	6.794e-01
NDUFA11	9.80174	1.30026	5.998e-01
PLAC8	48.6334	1.29826	5.286e-01
CD69	46.3079	1.29807	7.148e-01
BTLA	11.6383	1.27799	6.025e-01		Yes
EMC7	14.961	1.27753	3.330e-01
ARL4A	9.55311	1.26618	6.181e-01
BTG1	372.744	1.2557	1.841e-01
HIST1H1C	23.5229	1.25186	4.390e-01
PPP1R9B	10.5988	1.25174	4.815e-01
MZB1	23.2519	1.24752	8.133e-01		Yes
PLEKHA3	11.3805	1.23842	4.341e-01
STAT2	11.7679	1.23605	5.968e-01
SLC2A3	34.2879	1.23534	5.704e-01
DNAJC19	15.9756	1.23516	3.330e-01
GNLY	11.6121	1.22425	8.943e-01		Yes
PTPRCAP	19.141	1.22301	6.122e-01
BRD7	20.1956	1.21925	3.358e-01
CCDC57	10.2645	1.21037	5.937e-01
LBR	25.4156	1.20858	3.362e-01
IGHV3-23	44.3588	1.20361	7.433e-01		Yes
DNAJB1	15.9395	1.19959	7.602e-01
BIN2	14.8349	1.19701	3.720e-01
CCDC59	14.505	1.19304	3.230e-01
UQCRB	91.7048	1.18309	1.031e-01
NDUFA1	46.6701	1.16925	2.959e-01
SDF2L1	13.0864	1.16556	6.931e-01
DDX27	13.8177	1.16175	3.622e-01
H1FX	30.0736	1.16069	7.887e-01
ATF7IP2	10.4518	1.15594	5.482e-01
NAA38	24.5352	1.15065	3.622e-01
TMEM205	10.0116	1.13866	5.282e-01
COPS9	24.0639	1.13441	4.222e-01
ATP5F1E	257.198	1.13377	2.409e-01
RNF141	11.9888	1.11946	4.815e-01
SURF1	15.3382	1.11394	3.622e-01
A1BG	11.1686	1.10655	6.301e-01		Yes
DUSP4	12.8943	1.10202	8.166e-01
ARL4C	22.0151	1.10038	6.601e-01
ATXN7L3B	13.7093	1.09633	3.937e-01
TRPT1	14.0368	1.09595	4.404e-01
PFDN4	10.9967	1.09487	5.482e-01
IGLV2-14	108.212	1.09479	7.775e-01		Yes
EBI3	16.1678	1.09393	7.887e-01		Yes
DHRS9	9.8063	1.08968	8.469e-01
TCF25	35.48	1.08089	1.538e-01
TMEM256	28.6143	1.0749	4.815e-01
FKBP5	11.4981	1.0742	7.752e-01
SERF2	332.812	1.07406	4.115e-02	Up in Bacteria
COX6A1	80.4407	1.07213	1.176e-01
TSPAN13	12.4623	1.06874	6.936e-01
MRPL10	10.2286	1.06444	5.704e-01
DDT	27.1028	1.06116	3.720e-01
JUND	156.038	1.05584	7.823e-01
GNG7	15.7395	1.05444	7.144e-01
NSRP1	10.559	1.04597	5.753e-01
SLIRP	14.5035	1.04457	5.998e-01
CD70	12.9479	1.0425	7.752e-01
SNRNP25	15.8537	1.03925	5.704e-01
SNRPE	22.2708	1.03493	3.622e-01
RNMT	17.8121	1.03038	5.482e-01
HINT2	13.5248	1.02969	4.518e-01
SLC4A7	14.3081	1.02711	6.714e-01
APP	12.0846	1.02224	7.729e-01		Yes
UQCR11	61.2523	1.02205	3.580e-01
DBI	81.5751	1.02185	3.622e-01
ZFP36L2	113.642	1.02051	5.465e-01
TNFRSF1B	16.1893	1.01132	5.925e-01		Yes
HIST1H2AC	17.8291	1.0083	6.632e-01
VAV3	10.8427	1.00516	7.175e-01
FCRL1	15.9172	1.00112	6.588e-01
RCSD1	51.7826	0.99079	4.152e-01
IFT57	26.3841	0.98903	3.839e-01
UQCR10	65.6031	0.989	2.959e-01
UBE2Q1	14.4651	0.98513	7.478e-01
SAT1	91.512	0.9851	2.458e-01
ARL2BP	13.3785	0.98442	4.815e-01
HIST1H2BK	10.3672	0.98066	6.415e-01
VCPKMT	9.72252	0.97922	6.181e-01
TBCA	51.4731	0.97827	1.538e-01
FAM30A	26.8125	0.97383	4.998e-01
HECA	12.981	0.96678	7.433e-01
KDM4B	13.2946	0.96466	5.704e-01
TMA7	127.899	0.96233	3.230e-01
TIMM10	16.7374	0.95728	5.704e-01
ENDOD1	9.60093	0.95596	7.433e-01		Yes
IGLV3-1	94.088	0.95106	8.943e-01		Yes
DNAJC15	38.6514	0.94822	3.243e-01
RBM17	30.6734	0.94794	2.567e-01
CD52	413.081	0.94601	4.613e-01
UBL5	72.7357	0.94526	3.243e-01
ROMO1	37.5371	0.94236	6.173e-01
CBX5	11.3955	0.93967	6.163e-01
CHMP7	9.94643	0.93489	7.752e-01
HCK	13.7508	0.93399	6.415e-01
JCHAIN	64.3242	0.92853	8.490e-01		Yes
PHF20	19.5056	0.92824	3.937e-01
SREK1IP1	9.28544	0.92247	6.566e-01
RNASE6	22.096	0.92159	7.364e-01		Yes
COX14	29.457	0.92125	3.486e-01
FRG1	12.0509	0.92012	5.929e-01
ICAM2	11.2033	0.91919	6.794e-01
AIF1	14.0349	0.9133	8.233e-01
ATOX1	18.0295	0.91256	6.300e-01
MINOS1	13.138	0.90876	6.414e-01
HEBP2	17.8908	0.90869	5.225e-01
PTMS	15.1802	0.90843	7.657e-01
BIRC2	11.0323	0.90754	7.144e-01
PDIA4	10.2338	0.90456	7.433e-01
RGS1	12.5375	0.90263	8.637e-01
VPREB3	35.4229	0.90234	7.887e-01
RNASEH2C	15.6213	0.90228	5.853e-01
C8orf59	32.5125	0.90188	3.839e-01
MGMT	18.6759	0.89948	5.937e-01
MPEG1	10.3297	0.89395	6.794e-01		Yes
OST4	106.332	0.89379	2.951e-01
CYB5R4	9.69357	0.8892	6.359e-01
FCRL5	39.9821	0.8871	7.364e-01		Yes
CLEC2B	18.6314	0.88417	7.144e-01
PET100	20.5267	0.87981	6.131e-01
TMSB10	1009.41	0.87969	3.230e-01
IGKV2-30	12.2523	0.87758	8.943e-01		Yes
HIST1H1E	72.9675	0.87551	7.564e-01
USF2	18.3243	0.87458	6.027e-01
SMAP2	89.6331	0.87399	6.025e-01
PHTF2	14.6296	0.87164	5.937e-01
YTHDC1	20.9527	0.86992	5.225e-01
HNRNPA1	154.686	0.86664	1.176e-01
IGHV3-7	18.7617	0.86367	8.637e-01		Yes
TSC22D3	152.999	0.86363	7.764e-01
MED13L	10.1437	0.8632	6.301e-01
TRMT10C	11.9459	0.86234	5.854e-01
SIAH2	11.2331	0.8622	6.127e-01
RALBP1	20.8992	0.8613	5.286e-01
WBP11	13.5178	0.85978	5.937e-01
LHPP	14.4878	0.85976	7.144e-01
TMEM258	55.4116	0.85688	4.156e-01
AES	90.3101	0.85684	3.937e-01
TIMM13	20.7434	0.85456	4.998e-01
YPEL5	27.8217	0.85389	5.937e-01
PSMG4	9.3922	0.85251	6.301e-01
ZNF580	16.5662	0.85219	4.815e-01
WHAMM	9.51159	0.85096	7.166e-01
FKBP11	10.2284	0.84882	8.556e-01
POLR2H	11.6515	0.84857	6.293e-01
ITM2C	18.4066	0.84833	8.016e-01
HIST1H1D	30.7499	0.84786	8.016e-01
PHF14	15.333	0.84763	5.803e-01
MNDA	13.1235	0.84659	7.766e-01
UPF2	18.083	0.841	5.925e-01
ARIH2	14.6089	0.84094	4.998e-01
SRPRA	23.5414	0.84067	3.622e-01
MANBA	13.8365	0.83855	6.936e-01
POMP	47.4194	0.8362	3.937e-01
TMEM183A	11.7098	0.83479	6.127e-01
FAU	957.913	0.83308	1.538e-01
UBE2E3	12.531	0.8328	6.415e-01
NEAT1	87.3295	0.83	6.301e-01
POLE3	10.494	0.8293	6.732e-01
S1PR4	27.8181	0.82909	5.482e-01
AGGF1	11.4558	0.82803	6.181e-01		Yes
FAM207A	9.5995	0.82776	7.388e-01
ANXA4	19.226	0.82234	7.364e-01
PIN4	9.92305	0.82233	6.931e-01
TIMM8B	17.8532	0.81955	7.222e-01
EAF2	19.859	0.8169	7.564e-01
RBM38	28.8725	0.81364	7.766e-01
AGPAT5	15.7694	0.81273	5.937e-01
FAM208B	9.76298	0.80836	7.508e-01
ITGAE	13.4377	0.80812	6.936e-01
SLC25A11	10.0311	0.80769	7.321e-01
NSMCE1	13.779	0.80693	7.144e-01
ARID5B	38.3586	0.80677	4.518e-01
SBDS	14.5236	0.8047	7.166e-01
TRA2B	25.8891	0.80395	4.379e-01
CNST	16.0031	0.80339	6.474e-01
COX6B1	103.238	0.80284	2.753e-01
UBE2S	13.1872	0.80131	7.364e-01
GMFG	69.5908	0.7996	3.230e-01
EAPP	17.7415	0.7989	5.704e-01
IFITM3	49.5341	0.79853	8.133e-01
NUMA1	13.0171	0.79758	7.508e-01
CCDC69	17.2643	0.79483	4.762e-01
ATP5MG	159.022	0.79443	3.475e-01
MYO1G	18.8486	0.79132	6.574e-01
NDUFS5	51.5147	0.79131	4.968e-01
GPATCH11	13.3102	0.79125	6.588e-01
SLAIN2	10.0635	0.78426	7.144e-01
EPC1	36.6398	0.78288	3.930e-01
ATP2A3	26.0405	0.78197	6.173e-01
CTDSP1	15.7659	0.77853	5.221e-01
TRAPPC2L	14.8338	0.77292	6.936e-01
COX6C	82.8888	0.77045	3.622e-01
NFKBIA	77.9998	0.76789	7.430e-01
ZFP36	94.376	0.76754	7.188e-01
HIP1R	11.0217	0.76673	7.766e-01
C19orf70	32.013	0.76604	3.645e-01
RIC3	11.1273	0.76592	7.602e-01
CDK9	10.3731	0.76467	7.222e-01
KTN1	41.5692	0.76464	3.850e-01
IGHM	149.026	0.76226	8.016e-01		Yes
RAB30	12.6726	0.76216	7.548e-01
BLOC1S1	13.1605	0.76212	7.222e-01
LST1	10.8936	0.7597	8.016e-01
UXT	63.9113	0.75945	2.815e-01
CALM3	30.9157	0.75922	5.171e-01
NDUFB2	73.2023	0.75904	4.338e-01
SHOC2	20.013	0.75859	5.968e-01
HM13	21.3493	0.75561	6.323e-01
NDUFC1	26.0979	0.7544	7.188e-01
MRPL52	32.9236	0.7541	5.937e-01
VAMP2	9.94907	0.75361	7.729e-01
HLA-DOB	20.1274	0.75284	7.193e-01
SNRPF	28.3983	0.74934	6.201e-01
FAAP20	29.8083	0.74781	3.937e-01
HMGB2	24.2982	0.7456	7.364e-01		Yes
VPS4B	18.6264	0.74486	5.968e-01
RALGPS2	75.8458	0.74402	7.148e-01
DPM3	12.3212	0.7426	7.520e-01
MYL6B	10.2268	0.74258	8.016e-01
PTPN1	64.7166	0.74136	6.527e-01
TAF1D	36.6723	0.73985	3.545e-01
PIM3	18.6347	0.73926	7.821e-01
NDUFB11	81.4055	0.73661	3.475e-01
CCDC186	10.9988	0.73609	7.166e-01
IFI27L2	25.7914	0.7325	7.364e-01
CCDC25	10.6163	0.72938	6.632e-01
LGALS9	9.99415	0.72892	7.887e-01		Yes
CXCR4	99.6842	0.7289	7.775e-01
NUDT1	9.55466	0.72806	7.835e-01
ERICH1	20.0881	0.72499	5.704e-01
KIF20B	11.5215	0.72371	7.433e-01
ACYP2	9.95834	0.72143	7.388e-01
KIAA1109	9.3096	0.72071	7.690e-01
ZEB2	36.4749	0.71964	6.181e-01
UBA52	384.442	0.71942	1.999e-01
DDX50	9.27498	0.71912	7.599e-01
CD22	29.1497	0.7184	7.144e-01
KLF3	12.7293	0.71666	7.821e-01
PTTG1IP	10.9486	0.71395	7.887e-01
EGR1	9.55672	0.71239	8.847e-01
SRGN	69.4817	0.71053	7.847e-01		Yes
SPINT2	23.6269	0.70718	7.399e-01
CEBPZ	16.3324	0.70666	7.144e-01
SSH2	25.4314	0.70637	5.929e-01
TBC1D1	15.7762	0.70522	7.364e-01
REV3L	10.4987	0.70285	7.508e-01
SNHG8	37.2364	0.70241	6.601e-01
HSP90B1	72.8377	0.70051	7.673e-01
IMPDH2	23.9529	0.69904	7.144e-01
SNRPB2	23.2459	0.69901	6.013e-01
SON	79.4103	0.69877	3.622e-01
CCDC88B	11.6095	0.69716	7.764e-01
SEM1	36.5606	0.69539	6.358e-01
TOMM40	9.50802	0.69517	7.752e-01
CSNK1G3	14.0223	0.69015	7.433e-01
SNRPD1	24.2099	0.68996	6.006e-01
APPL1	27.3506	0.68992	7.222e-01
C4orf3	57.358	0.68946	3.411e-01
RNF130	9.52224	0.68898	8.746e-01
FCMR	92.4736	0.68748	6.931e-01		Yes
SFSWAP	10.4842	0.68735	7.151e-01
TUBGCP2	11.5993	0.68408	7.364e-01
BCL3	18.0636	0.68403	8.082e-01
MAP3K2	19.2484	0.6832	7.604e-01
IGHV5-51	40.9109	0.68127	9.088e-01		Yes
NAMPT	11.373	0.6792	8.021e-01		Yes
FAM76B	9.36829	0.67875	7.821e-01
EEF1B2	431.854	0.67853	4.645e-01
GRK3	10.5611	0.6766	7.729e-01
TMEM126A	9.58426	0.67532	7.766e-01
SERPINB6	17.8157	0.67281	7.307e-01
COMMD6	131.598	0.67275	5.753e-01
CDCA7L	15.5824	0.67235	7.429e-01
BUD23	13.2168	0.67073	6.301e-01
NOB1	13.1496	0.67063	7.433e-01
RHOB	14.8444	0.67035	8.798e-01
ZKSCAN1	10.5876	0.66833	7.628e-01
EBPL	10.2271	0.66761	7.815e-01
SPIB	20.5019	0.66583	7.752e-01
PTRHD1	25.1971	0.66467	7.186e-01
DCAF11	11.3776	0.66394	7.686e-01
ZNF593	15.7562	0.66302	7.388e-01
FUBP1	12.4207	0.66271	7.470e-01
COX5A	76.0346	0.66071	4.815e-01
COX20	16.9157	0.65979	7.144e-01
S100A4	143.7	0.65958	7.470e-01		Yes
TRAPPC10	12.917	0.65868	7.835e-01
DNAJC3	10.6134	0.65823	7.869e-01
TNFAIP3	14.6224	0.65451	8.693e-01
SLA	11.3883	0.65422	7.887e-01
ARPP19	15.3764	0.65383	7.429e-01
RIN3	11.5041	0.65155	7.628e-01
BCL11A	24.3656	0.6512	7.433e-01
FIP1L1	11.9004	0.65087	7.166e-01
TTN	17.1626	0.65007	8.088e-01
UBALD2	28.8102	0.64975	7.835e-01
ESF1	11.4519	0.64842	7.433e-01
C9orf78	20.3022	0.64725	6.173e-01
CCND3	29.5779	0.6469	7.887e-01
POP5	14.8425	0.6462	7.372e-01
MZT2A	26.8149	0.64611	7.523e-01
AFF3	20.7693	0.64486	7.887e-01
GGNBP2	27.0711	0.64476	5.998e-01
DCTN3	21.8282	0.64418	5.704e-01
DNAJA2	21.5809	0.64407	6.181e-01
VAMP5	25.9323	0.64339	8.133e-01
CCL4	10.3504	0.64288	9.398e-01		Yes
IPO5	9.6077	0.6393	7.860e-01
SRSF5	67.1949	0.63909	6.026e-01
CDC42SE1	32.4632	0.63757	4.518e-01
IGHV3-33	16.4753	0.6363	9.259e-01		Yes
HIF1A	38.9598	0.63589	7.752e-01
CASC4	11.12	0.63574	7.433e-01
ADD3	27.3274	0.63554	7.399e-01
DDX42	15.4786	0.63542	6.579e-01
ELOB	75.8347	0.63368	5.937e-01
ACP1	23.6537	0.63293	5.873e-01
TSPAN3	39.0704	0.63291	6.931e-01
FKBP3	16.4375	0.63052	7.364e-01
CKS2	13.6913	0.63038	8.016e-01
PHF20L1	11.8293	0.63004	7.887e-01
XBP1	17.9772	0.6273	8.684e-01
LYST	13.7456	0.62727	7.887e-01
ZCCHC7	20.0369	0.62619	7.364e-01
CPSF6	12.0857	0.62581	7.388e-01
FCGR2B	29.7942	0.62571	6.415e-01
SCAND1	40.5044	0.62304	4.379e-01
MGAT1	13.1273	0.62303	7.752e-01
SFPQ	52.1738	0.62294	5.968e-01
LAMTOR4	57.0718	0.62293	3.937e-01
PHF3	29.1716	0.62191	5.937e-01
NDUFA8	12.031	0.62004	7.775e-01
NDUFB6	22.0565	0.61944	6.951e-01
CHD4	19.2471	0.61916	7.364e-01
IRF2BP2	18.1791	0.61887	8.016e-01
SP140L	17.2642	0.61815	7.166e-01
SRP14	137.304	0.61655	1.538e-01
COA4	18.7722	0.61493	7.144e-01
NDUFAF8	18.2681	0.61391	7.188e-01
CD79A	313.413	0.61356	6.936e-01
NASP	24.4769	0.61257	6.301e-01
TMEM167A	14.2793	0.61245	7.127e-01
ANAPC15	9.24015	0.61103	7.887e-01
DTNBP1	11.6711	0.61054	7.887e-01
BCAS2	11.775	0.60891	7.286e-01
HSPA5	37.4011	0.60768	7.775e-01
MIA2	10.3719	0.60719	7.897e-01
ABRACL	27.714	0.60595	7.364e-01
REL	61.2137	0.6042	7.388e-01
HNRNPDL	71.3509	0.60396	6.301e-01
USP8	18.9231	0.60274	6.681e-01
DNTTIP2	16.1924	0.60167	7.144e-01
CD37	424.162	0.60109	7.093e-01
PRKCB	49.1741	0.60069	6.263e-01
GADD45B	21.0906	0.59854	8.233e-01
RBM39	69.1674	0.59381	4.815e-01
LARS	18.1054	0.59247	7.364e-01
TUBA1A	25.243	0.59202	7.790e-01
COMMD4	10.3299	0.59015	7.887e-01
HNRNPH1	23.1602	0.59012	7.095e-01
RERE	14.1632	0.58933	7.752e-01
IGLV3-19	61.0121	0.58859	9.576e-01		Yes
DCUN1D5	9.66312	0.58811	7.887e-01
AFF4	20.5498	0.58808	7.388e-01
METTL7A	12.2123	0.58803	7.752e-01
PGP	9.99045	0.58624	7.821e-01
DDX18	24.855	0.58571	7.657e-01
MED10	22.0997	0.58235	5.937e-01
DNAJB11	9.70142	0.58208	8.233e-01
NDUFB9	45.0934	0.58119	4.482e-01
PNP	14.8841	0.58113	7.775e-01
BIRC3	60.1705	0.58092	7.897e-01
NDUFB3	26.9169	0.57953	7.286e-01
KLF2	161.926	0.57928	8.233e-01
ATP5MF	55.1092	0.57896	7.144e-01
FAM133B	14.3521	0.57729	7.388e-01
SRRM1	49.7659	0.57524	5.252e-01
ORAI3	11.1973	0.57474	7.887e-01
IL2RG	12.1474	0.57459	8.016e-01
ERP44	16.4354	0.57206	7.433e-01
KRTCAP2	39.6986	0.57072	6.323e-01
EBAG9	10.6509	0.57046	7.752e-01
RAB4A	11.8803	0.5688	7.766e-01
ZBTB24	11.1527	0.56841	7.887e-01
SRM	29.4556	0.56833	7.166e-01
HNRNPA3	61.5475	0.56721	5.171e-01
RC3H1	11.3607	0.56646	7.436e-01
GLO1	15.6268	0.56605	7.887e-01
TRIP11	14.8927	0.56587	7.520e-01
PLEK	46.5599	0.56387	7.388e-01
RAP1GDS1	10.652	0.56384	7.887e-01
GAPT	22.1511	0.56285	7.887e-01
KAT6A	11.1188	0.56228	7.927e-01
C12orf57	59.895	0.56118	5.818e-01
IGKC	129.705	0.56022	8.594e-01		Yes
DIP2B	9.3226	0.558	8.016e-01
METAP2	15.3261	0.55767	7.508e-01
ZNF721	10.0157	0.55699	7.887e-01
LY9	11.1031	0.5564	8.699e-01		Yes
WASHC1	12.9791	0.55628	7.433e-01
IGKV3-15	98.4065	0.5558	8.943e-01		Yes
DPM2	10.7372	0.55565	7.887e-01
NEDD8	30.1611	0.55555	7.430e-01
PRNP	10.7187	0.55506	8.016e-01
HLA-DRB5	311.158	0.55427	7.286e-01
MRPL17	9.46681	0.55401	8.157e-01
IGHV1-46	12.1713	0.55316	9.579e-01		Yes
NCBP3	10.7766	0.55205	7.887e-01
NUPL2	10.3607	0.54991	7.869e-01
PPP1R10	12.3217	0.54883	7.752e-01
NDUFA2	33.2436	0.54847	6.127e-01
IK	26.0825	0.54781	6.632e-01
OSBPL10	9.2534	0.5472	8.427e-01
TMEM208	15.4719	0.54693	7.752e-01
PTMA	984.021	0.54638	3.937e-01
YDJC	13.7491	0.54587	7.628e-01
VTI1A	9.30177	0.54465	8.105e-01
SH3BGRL3	385.756	0.54451	3.475e-01
KRT10	43.449	0.54426	6.305e-01		Yes
FCRL3	26.7809	0.54411	8.261e-01
ZNF652	11.3706	0.54314	8.016e-01
COX5B	85.1949	0.54131	5.704e-01
EMP3	169.416	0.54095	7.887e-01
PDE4B	33.3099	0.5409	7.752e-01
FIS1	33.4958	0.54085	5.704e-01
RMDN1	9.40866	0.54004	8.016e-01
ZNHIT3	13.8071	0.53935	7.887e-01
SELENOS	15.3179	0.53903	8.157e-01
ATP5MC1	33.5269	0.53647	6.958e-01
DDX46	32.4598	0.53607	5.803e-01
BATF	14.8132	0.53532	8.534e-01
SNRPG	41.6622	0.53415	7.222e-01
S100A6	146.816	0.53328	7.508e-01
MRFAP1	14.9402	0.53277	7.728e-01
TSPYL1	10.8458	0.5327	7.897e-01
ARHGEF2	13.3501	0.53248	7.821e-01
PFDN5	278.639	0.53192	4.674e-01
IGKV3-11	101.815	0.53145	9.072e-01		Yes
CREM	15.2096	0.53063	9.054e-01
LILRB1	11.9992	0.52922	8.157e-01
C22orf39	11.837	0.52787	8.016e-01
CCNH	13.0461	0.52737	7.887e-01
CAMK2D	13.7366	0.52726	8.686e-01
RRP7A	16.2084	0.52701	7.775e-01
B4GALT1	21.4678	0.52508	7.766e-01
CCDC137	9.26797	0.52386	8.016e-01
MFSD5	10.128	0.52297	8.202e-01
NDUFS2	15.4374	0.52208	7.729e-01
MPST	13.3972	0.5215	8.339e-01
DERL3	11.8792	0.52036	9.111e-01
NFKBIZ	12.2462	0.51991	8.561e-01
TM2D1	9.69852	0.5191	8.016e-01
TMEM14C	19.5147	0.51601	8.016e-01
UQCC2	14.3528	0.51472	8.086e-01
CCDC124	16.561	0.51465	7.564e-01
NSD3	35.3105	0.51289	7.307e-01
IQGAP2	10.1581	0.51228	8.684e-01
PCBP2	69.3667	0.51197	8.383e-01
RASGRP2	42.9169	0.51179	7.433e-01
AKNA	21.7521	0.51143	7.729e-01
MTRNR2L12	558.301	0.5095	8.157e-01
STIP1	15.5779	0.50805	8.016e-01
ARL16	9.38063	0.50705	8.114e-01
HLA-DOA	22.5775	0.50622	7.388e-01
CD79B	106.003	0.50545	7.887e-01
SLC15A4	17.2005	0.50449	8.133e-01
PNRC1	193.348	0.50305	7.166e-01
TSPAN33	19.5722	0.50235	8.583e-01
ZPR1	9.36192	0.50209	8.157e-01
VPS36	19.0917	0.50204	7.364e-01
CCDC32	18.3048	0.50095	7.556e-01
FCRL2	17.2034	0.50046	8.500e-01
YLPM1	9.61483	0.50012	8.016e-01
NUDT4	22.2992	0.50003	7.913e-01
TPP1	20.4159	0.49965	7.470e-01
COX7B	39.5402	0.49926	7.364e-01
ISCA2	12.8912	0.49795	7.887e-01
WASHC3	16.4946	0.49788	7.766e-01
THEMIS2	16.3289	0.49787	8.133e-01
ZCRB1	15.1211	0.49643	7.752e-01
GEMIN7	10.4519	0.49617	8.016e-01
TLK1	23.6259	0.49599	7.286e-01
RCN2	15.4664	0.49463	7.887e-01
SNRPD2	115.481	0.49452	5.937e-01
IL10RA	19.4615	0.49302	7.887e-01
TENT2	10.5434	0.49091	7.887e-01
HINT1	191.872	0.49074	5.277e-01
TFEB	29.2419	0.49071	8.016e-01
POLE4	20.9488	0.48993	7.470e-01
MRPL11	18.853	0.48977	7.821e-01
SMARCD1	10.5852	0.48912	7.887e-01
HACD4	10.0983	0.48888	8.578e-01
HSD17B11	13.5404	0.48809	8.016e-01
PFDN6	12.2212	0.48789	8.157e-01
TRBC2	46.0135	0.48741	7.133e-01
ATP5PF	53.5535	0.48659	7.433e-01
SNHG15	10.9681	0.48633	8.133e-01
PHACTR1	20.0252	0.486	8.016e-01
CD55	29.4737	0.48544	8.169e-01		Yes
BZW2	10.3469	0.48456	8.174e-01
SLC50A1	13.8688	0.48448	8.016e-01
GLG1	17.273	0.48314	7.845e-01
GOPC	13.5617	0.48299	7.752e-01
ATP5MD	50.9605	0.4793	7.887e-01
PARVB	18.2624	0.4775	8.016e-01
TUFM	40.9359	0.4756	7.286e-01
TMEM14B	22.5508	0.47523	7.433e-01
ATP5PD	40.8668	0.47451	7.286e-01
JTB	44.3263	0.47365	5.704e-01
RPA1	11.0096	0.47324	8.261e-01
MESD	17.7854	0.47272	7.790e-01
RBMX	27.5663	0.47139	7.364e-01
UQCRH	112.3	0.47042	7.554e-01
NDUFB4	44.16	0.47028	7.375e-01
STIM2	13.6848	0.4695	8.016e-01
TIMM17B	20.0135	0.46897	7.470e-01
CUTA	54.7115	0.46763	7.093e-01		Yes
PPP1R2	29.3244	0.46728	7.166e-01
LSM5	21.9457	0.46715	8.016e-01
CEP57	19.1509	0.46612	7.752e-01
ZFAND5	17.0603	0.46602	7.803e-01
GSK3A	9.26098	0.46504	8.339e-01
UBB	123.311	0.46503	4.998e-01
SMARCE1	15.9218	0.46459	7.752e-01
FBXO9	12.8603	0.46429	7.869e-01
HLA-DRB1	707.194	0.46347	6.301e-01
MZT2B	63.3803	0.46344	7.144e-01
POLR3GL	15.826	0.46304	7.752e-01
CYTOR	16.5862	0.46215	8.925e-01
RBM6	23.4202	0.46184	7.689e-01
PLEKHA2	19.5158	0.46135	8.016e-01
FOXP1	35.646	0.46094	8.561e-01
MRPS15	18.0568	0.46085	7.752e-01
CHCHD5	15.628	0.46015	8.016e-01
ANAPC16	68.6294	0.46014	6.415e-01
ALG13	11.6904	0.45889	8.233e-01
UBL7	19.4893	0.45797	7.887e-01
SLTM	30.9756	0.45646	6.674e-01
SELL	80.7654	0.45573	8.540e-01
AIMP1	15.3175	0.45559	7.897e-01		Yes
HOOK3	14.8558	0.45502	8.016e-01
MAPKAP1	10.867	0.45162	8.157e-01
RHOH	41.6716	0.45136	7.729e-01
TNFRSF14	36.2849	0.45128	7.887e-01
ARID3A	12.5474	0.45108	8.819e-01
EIF3K	127.859	0.45105	5.171e-01
ARIH1	13.2707	0.4508	8.556e-01
DBNL	42.7058	0.44976	7.144e-01
PHB2	55.4776	0.44866	6.669e-01
SLC44A2	21.1473	0.44781	8.016e-01
PAX5	23.2242	0.44642	8.157e-01
POU2F2	84.2874	0.44595	7.744e-01
MRPL40	20.1295	0.44534	8.081e-01
ARHGAP27	10.7624	0.44501	8.323e-01
UBE2E2	9.43499	0.44422	8.386e-01
SMIM26	27.6847	0.44398	7.689e-01
LGALS1	120.191	0.44378	8.684e-01		Yes
NUAK2	10.8347	0.44335	8.583e-01
BLOC1S6	12.028	0.44308	8.469e-01
MARCKSL1	25.3073	0.44289	8.943e-01
EIF3H	85.1741	0.44281	6.163e-01
EIF3B	17.548	0.44275	8.016e-01
DUSP2	27.8653	0.44134	9.156e-01
H3F3A	287.537	0.44046	3.528e-01
BCL2	19.3756	0.44035	8.261e-01
JOSD2	9.38083	0.44033	8.490e-01
ANKRD11	35.5166	0.43948	7.887e-01
LPCAT1	12.6102	0.43933	8.615e-01
APLP2	10.7582	0.43849	9.182e-01
FBXW11	9.25305	0.4384	8.261e-01
LAPTM5	343.923	0.43811	6.309e-01
ENO1	75.7243	0.43551	7.433e-01
CREBZF	11.5279	0.43537	8.469e-01
TLE4	11.5436	0.4352	8.273e-01
SFT2D2	16.2704	0.43501	8.016e-01
SEC61G	33.3378	0.43484	8.016e-01
C4orf48	26.9232	0.43327	8.051e-01		Yes
IST1	13.9532	0.43285	8.016e-01
ZC3H13	16.967	0.43239	7.752e-01
FBXW7	9.86601	0.43217	8.534e-01
RRAGC	11.1517	0.43188	8.016e-01
TOX	10.6077	0.43099	9.259e-01
LSM7	80.8661	0.43079	7.374e-01
AFG3L2	10.114	0.43064	8.386e-01
ST3GAL1	12.119	0.42994	8.012e-01
PSMB2	29.6053	0.42961	7.775e-01
RBBP6	27.8324	0.42915	7.729e-01
FCRLA	49.1755	0.42907	8.201e-01
APH1A	31.2482	0.42901	7.364e-01
CLPP	17.0994	0.42868	8.118e-01
H3F3B	266.879	0.42856	7.222e-01
NRBF2	10.3927	0.42821	8.261e-01
ACBD3	16.0313	0.42746	8.175e-01
CYCS	24.6602	0.42691	7.887e-01
GTF2H5	12.4418	0.42658	8.233e-01
NUDT5	14.9213	0.42565	8.233e-01
PSMA4	27.7566	0.42503	7.887e-01
GTF3C6	23.6184	0.42248	7.887e-01
DDAH2	24.792	0.42164	8.016e-01
ATG101	9.48954	0.42075	8.261e-01
MRPL57	29.1764	0.41966	7.766e-01
UBR4	14.6123	0.41855	8.383e-01
DNAJC8	32.8028	0.41801	7.433e-01
EIF3J	11.9753	0.41767	8.626e-01
IGHV5-78	15.9355	0.41748	8.820e-01
MRPL54	25.5949	0.41741	7.752e-01
PPDPF	163.963	0.41712	7.590e-01
TOP1	29.2342	0.41653	7.775e-01
GGCT	11.0304	0.41627	8.637e-01
NUCKS1	32.7539	0.41353	7.775e-01
SET	99.675	0.41316	5.070e-01
EIF1	376.524	0.41268	7.144e-01
ADK	27.219	0.41134	8.016e-01
TAF10	55.2217	0.41087	8.016e-01
ETV6	25.9882	0.41083	8.264e-01
SH3KBP1	22.0558	0.41047	7.887e-01
PNKP	11.8966	0.40902	8.386e-01
GRK6	18.3343	0.40849	8.088e-01
EHBP1L1	14.474	0.40777	8.847e-01
ZMAT2	23.7254	0.40685	7.766e-01
EIF5B	28.2516	0.40677	7.752e-01
PRDX6	39.5956	0.40395	8.166e-01
TMEM19	9.36704	0.40388	8.469e-01
ENY2	29.7301	0.4034	7.803e-01
DAD1	48.7782	0.40274	7.086e-01
WDR61	9.25102	0.40226	8.733e-01
KIF2A	22.4203	0.40192	7.775e-01
PPIB	98.3023	0.40154	7.673e-01		Yes
COL4A3BP	12.8292	0.4011	8.339e-01
DDX6	31.9494	0.40032	7.752e-01
HDAC9	15.7002	0.39999	8.518e-01
COX8A	78.9836	0.39997	7.752e-01
NACA	476.961	0.39874	5.937e-01
CNOT1	14.0616	0.39849	8.016e-01
STAT3	40.505	0.39711	8.386e-01
QRSL1	14.0856	0.39688	8.637e-01
SMDT1	76.2614	0.39603	8.157e-01
HSBP1	26.3446	0.39588	8.191e-01
RTF1	19.8029	0.39521	7.869e-01
TERF1	9.36733	0.39422	8.579e-01
SYF2	31.7173	0.39336	7.589e-01
PRPF6	18.551	0.39301	8.016e-01
TRNAU1AP	9.72498	0.39289	8.491e-01
TRAPPC6A	17.823	0.39126	8.016e-01
DAPP1	27.3941	0.39005	8.016e-01
CD83	71.706	0.38991	9.182e-01
UBE2L3	30.0326	0.38972	7.752e-01
MAP2K3	12.3597	0.38905	8.052e-01
SNHG7	50.6483	0.38875	8.518e-01
GLRX5	13.6726	0.38674	8.364e-01
IL32	25.4545	0.38576	9.631e-01		Yes
ATP5MC2	251.431	0.3855	6.305e-01
SMAD2	10.5141	0.38495	8.432e-01
COMMD8	13.9301	0.38143	8.490e-01
SLC25A24	11.9491	0.3812	8.774e-01
MAN1A2	12.1916	0.38109	8.469e-01
EIF4G3	14.1967	0.38073	8.469e-01
ENSA	32.1179	0.37973	7.606e-01
MIF	116.654	0.37886	8.201e-01		Yes
PIM2	19.4243	0.37875	8.885e-01
ZSWIM7	9.46932	0.37851	8.561e-01
YME1L1	18.1411	0.37781	7.887e-01
AATF	15.0599	0.37705	8.157e-01
CYB561A3	39.4184	0.37688	8.261e-01
POLR1D	34.9116	0.37651	7.752e-01
AP2S1	37.6952	0.37619	7.860e-01
HSPD1	55.4629	0.37595	8.198e-01
DGKD	12.5682	0.37532	8.524e-01
OFD1	20.121	0.37481	8.016e-01
LSM8	28.7135	0.3747	7.887e-01
HSPE1	40.1921	0.37446	8.339e-01
SCIMP	41.1755	0.37398	8.925e-01
NORAD	14.646	0.37361	8.742e-01
CLEC2D	25.8022	0.37316	8.884e-01
MRPL21	15.3837	0.37287	8.157e-01
PPP1R14B	37.418	0.37237	9.079e-01
SELENOF	36.6689	0.37212	7.821e-01
GPR65	11.2845	0.37212	8.684e-01
NAP1L1	82.033	0.37192	7.364e-01
ALOX5AP	42.5696	0.37146	8.798e-01
SENP6	21.3762	0.37037	8.016e-01
XRCC6	41.7325	0.37014	7.523e-01
THOC7	17.0037	0.37005	8.261e-01
LSM3	21.4439	0.36984	8.016e-01
PTGES2	10.167	0.36953	8.813e-01
CLK3	9.35392	0.36906	8.339e-01
PAIP2	34.7317	0.36895	7.835e-01
IRF3	12.3904	0.36809	8.626e-01
PAFAH1B1	26.5843	0.367	7.887e-01
FPGS	10.3952	0.36672	8.820e-01
PARP15	40.5759	0.36665	8.386e-01
FCRL4	15.6905	0.36651	9.617e-01
KRR1	13.8766	0.36643	8.157e-01
RSRC2	27.8458	0.36619	7.564e-01
PFDN1	12.7375	0.36575	8.540e-01
RPIA	11.2742	0.36531	8.261e-01
DESI1	9.71337	0.36471	8.987e-01
IGHV5-10-1	9.63473	0.36448	9.818e-01		Yes
HLA-DQA1	337.234	0.36436	8.470e-01
UFC1	47.0684	0.36377	7.815e-01
TMED3	11.6802	0.36328	8.684e-01
MRPS36	21.6792	0.36325	8.021e-01
PABPC1	265.652	0.36303	5.873e-01
CEP170	13.7891	0.36278	8.411e-01
BRI3BP	11.4234	0.36084	8.996e-01
ELOC	24.1674	0.36074	7.835e-01
TNFRSF13C	28.7095	0.35958	8.547e-01
MEF2C	75.0289	0.35953	8.016e-01
PPP1CC	38.782	0.35941	7.673e-01
CCM2	14.3163	0.35902	8.386e-01
ZDHHC12	15.2548	0.35868	8.626e-01
DCXR	29.4313	0.35867	8.012e-01
GPATCH4	9.2935	0.35847	8.889e-01
MYO1F	13.4967	0.35811	8.943e-01
HOPX	25.1375	0.35763	9.432e-01
COX7A2	71.3309	0.35751	8.076e-01
CD48	81.4627	0.35735	8.349e-01		Yes
RSL1D1	43.3606	0.3569	7.564e-01
DNAAF2	10.9076	0.35658	8.597e-01
SLC9A3R1	14.4597	0.35629	8.819e-01
NOP10	59.3681	0.35621	8.016e-01
GSK3B	11.0297	0.35617	8.684e-01
ARGLU1	57.9504	0.3559	7.887e-01
ATP5MPL	40.2663	0.35583	8.086e-01
EXOSC4	9.37655	0.35555	8.943e-01
CCNQ	11.8725	0.3548	8.693e-01
ACIN1	21.5789	0.3546	8.386e-01
DENR	20.1602	0.35434	8.157e-01
TXNIP	173.607	0.35381	9.193e-01
WDR74	11.497	0.35374	8.525e-01
MYL6	305.507	0.3535	7.775e-01
CCNB1IP1	10.9091	0.35336	8.834e-01
BAX	51.9275	0.35288	7.590e-01
PHF5A	13.1872	0.35286	8.540e-01
CCDC85B	45.9145	0.35266	8.016e-01
CUL5	12.1838	0.3525	8.579e-01
CCDC174	9.92216	0.35167	8.700e-01
RUNX3	14.7873	0.35138	9.054e-01
NGLY1	16.6159	0.35078	8.386e-01
ACAP2	38.7156	0.34994	7.564e-01
SLC25A39	21.456	0.34992	8.157e-01
TTC7A	11.9543	0.34922	8.943e-01
PSMB6	40.8285	0.34854	7.803e-01
BCAP31	36.4644	0.3485	7.887e-01
SNW1	13.9615	0.34848	8.261e-01
SF3A3	13.3333	0.34841	8.386e-01
COPS6	20.9153	0.34822	8.016e-01
SSR4	84.6524	0.34782	7.887e-01
ATIC	14.0146	0.34739	8.411e-01
BZW1	31.2758	0.34733	7.887e-01
CBX3	34.7121	0.34725	7.775e-01
NSUN5	9.41358	0.34699	8.722e-01
POLR2F	17.0894	0.34687	8.469e-01
SLC25A5	104.666	0.34602	8.021e-01
MRPS14	9.81548	0.34576	8.943e-01
ANAPC5	26.0456	0.3449	7.860e-01
NSMCE3	14.912	0.34464	8.489e-01
IP6K2	9.81119	0.34355	8.925e-01
FAM96A	49.9842	0.34349	7.887e-01
HNRNPA0	41.0778	0.34317	8.016e-01
POLR2I	17.5232	0.34194	8.261e-01
SNX2	63.4724	0.34136	8.297e-01
SECISBP2L	17.4674	0.34133	8.242e-01
CTDNEP1	28.3285	0.34109	8.924e-01
SVBP	12.0554	0.34073	8.820e-01		Yes
TRIM8	12.7181	0.34066	8.558e-01
NENF	21.3695	0.33988	8.199e-01		Yes
GPATCH8	12.9004	0.33943	8.627e-01
RB1	27.3707	0.33843	8.016e-01
TLN1	76.7781	0.33839	8.012e-01
FNBP4	28.4962	0.3373	7.887e-01
PTPRA	13.324	0.33641	8.847e-01
PRKX	14.2499	0.33622	8.925e-01
RNF10	14.0991	0.33576	8.490e-01
NBEAL1	9.23851	0.33571	8.970e-01
ZNF655	11.7482	0.33568	8.684e-01
MIDN	12.8647	0.33536	8.970e-01
MAPRE1	11.6178	0.33487	8.677e-01
HVCN1	65.5664	0.33432	8.157e-01
NUP98	9.9662	0.33263	8.947e-01
XPO1	16.187	0.33177	8.684e-01
ARPC1B	26.2816	0.33105	8.981e-01
AKIRIN1	13.9165	0.3306	8.570e-01
U2SURP	27.0646	0.33049	7.887e-01
KIAA0040	18.1914	0.33011	8.970e-01
HERC2	9.90081	0.32786	8.925e-01
DDX24	48.0979	0.32758	8.076e-01
RIOK3	19.2727	0.32721	8.157e-01
TRAPPC1	72.1261	0.32674	7.712e-01
PSMC3	16.0858	0.32657	8.556e-01
PUM3	10.8143	0.32651	8.847e-01
ZNF800	20.1755	0.32543	8.261e-01
CAST	53.0772	0.3245	7.887e-01
CCDC107	19.3198	0.32408	8.386e-01
HSPA9	23.0827	0.32374	8.339e-01
NELFE	10.8281	0.32365	8.894e-01
SYNRG	19.5738	0.32353	8.501e-01
ZRANB2	25.6409	0.32305	8.166e-01
USP12	9.5348	0.32304	9.016e-01
ZNF107	11.4384	0.32232	9.193e-01
UBE2H	15.7698	0.3205	8.943e-01
HBP1	9.72502	0.32046	8.798e-01
RNPEP	9.52618	0.32039	8.943e-01		Yes
CD2BP2	12.9616	0.31937	8.798e-01
NOC3L	11.2749	0.31913	8.820e-01
NDUFS8	28.0592	0.31912	8.233e-01
MRPS16	17.7975	0.31873	8.469e-01
CD74	5074.21	0.31864	6.588e-01
COX4I1	281.365	0.3176	6.082e-01
NDUFAF3	30.8281	0.31706	8.157e-01
GOLGA4	24.3727	0.31682	8.133e-01
WTAP	23.0434	0.31662	8.086e-01
PSMD4	30.2181	0.31587	7.887e-01
SUB1	143.843	0.31559	8.626e-01
ATP5S	10.2591	0.31513	8.943e-01
ADAM10	14.901	0.31392	8.830e-01
CYFIP2	27.7157	0.31311	8.469e-01
KLF13	27.9614	0.31309	8.983e-01
GUK1	57.9074	0.31262	7.887e-01
TUT4	31.183	0.31099	8.157e-01
C9orf16	59.8468	0.30985	8.016e-01
PABPC4	23.6047	0.30905	8.686e-01
NDUFA6	28.6597	0.30894	8.386e-01
RNF181	29.2538	0.30886	8.157e-01
SERBP1	73.3109	0.30776	7.657e-01
CDC40	22.1764	0.3071	8.016e-01
ARPC3	254.014	0.30703	7.388e-01
B3GAT3	11.2686	0.30633	8.889e-01
NOA1	9.29861	0.30573	8.987e-01
CALR	66.4071	0.30499	8.567e-01
NR1H2	17.231	0.30489	8.469e-01
SUPT20H	9.3587	0.30477	9.006e-01
RPAIN	17.0875	0.30432	8.506e-01
MRPL22	10.4352	0.30374	8.943e-01
FCER1G	17.0819	0.3035	9.631e-01
BCL7B	12.5162	0.30318	8.677e-01
MON2	10.0884	0.30213	8.970e-01
CARD16	17.6612	0.30197	8.996e-01
COX17	32.3031	0.30095	8.820e-01
IER2	72.9127	0.30065	8.333e-01
PAK2	57.8812	0.30051	7.775e-01
LARP1	9.74127	0.30007	8.947e-01
DUT	33.0802	0.30004	8.133e-01
TMEM160	26.0319	0.29978	8.157e-01
CCR1	18.0104	0.29957	9.498e-01
FXYD5	165.192	0.2994	7.821e-01
NIN	28.6867	0.29899	8.411e-01
WDR43	10.4997	0.29878	8.984e-01
ZNF106	19.1689	0.29846	8.638e-01
MTPN	78.2255	0.29834	7.752e-01
CYBA	365.4	0.29813	5.704e-01
CAPRIN1	18.7918	0.29689	8.624e-01
PHC3	13.0346	0.29649	8.943e-01
CIRBP	80.6315	0.29627	8.261e-01
ILF2	23.6367	0.2958	8.349e-01
ITPR2	13.7509	0.29557	9.006e-01
PTP4A1	12.7368	0.29523	9.088e-01
YIF1B	10.567	0.295	9.054e-01
URI1	21.5041	0.2946	8.722e-01
H2AFV	43.0506	0.29401	8.490e-01
SECISBP2	14.4633	0.29397	8.684e-01
G3BP1	24.67	0.29383	8.339e-01
DCTN1	9.55802	0.29329	9.088e-01
LTB	341.978	0.29297	9.054e-01
ATP6AP2	17.6391	0.29289	8.905e-01
TTC39C	14.8519	0.29206	9.163e-01
LSM2	37.0254	0.2916	8.297e-01
MXD4	13.8465	0.29134	9.088e-01
MED30	10.0432	0.29088	8.885e-01
CNOT4	14.1182	0.2908	8.637e-01
UBN1	13.0591	0.29017	8.847e-01
HTATSF1	11.876	0.29013	8.884e-01
CCDC90B	16.264	0.28994	8.637e-01
TCF3	18.2031	0.28979	9.054e-01
ERCC1	14.9403	0.28976	8.806e-01
AP3D1	10.3167	0.28939	8.970e-01
HERPUD1	69.5058	0.28912	8.806e-01
DHX29	10.07	0.28902	9.031e-01
DHX36	22.8231	0.2887	8.386e-01
HERPUD2	13.9583	0.28734	8.943e-01
C1GALT1	12.9204	0.2869	8.889e-01
ATP1A1	14.9539	0.28608	8.995e-01
SEC61B	77.8444	0.28581	8.339e-01
RABEP1	18.7864	0.28547	8.469e-01
CCR7	47.3194	0.28502	9.236e-01
EEF1D	306.981	0.28443	7.821e-01
IKBIP	9.93169	0.28382	9.054e-01
SPCS2	39.5457	0.28334	8.016e-01
NME2	28.2456	0.28314	9.003e-01
GTF3A	50.0867	0.28289	8.016e-01
PPM1M	10.6469	0.28273	9.088e-01
SEC63	11.3927	0.28164	9.001e-01
NDUFV1	25.528	0.28062	8.273e-01
ARF5	48.6157	0.28058	8.016e-01
LAMTOR5	44.2415	0.27991	8.012e-01
ZBTB1	11.4115	0.27989	9.088e-01
H2AFJ	11.3721	0.27829	9.154e-01
HSD17B10	16.531	0.2771	8.943e-01
FDX1	11.7145	0.27656	8.943e-01
REEP5	56.9554	0.27638	8.507e-01
MRPS21	52.1252	0.27568	8.076e-01
PTEN	21.0879	0.27493	8.996e-01
C15orf40	11.1285	0.27463	8.983e-01
RAB11B	25.6602	0.27458	8.490e-01
PHF6	11.2726	0.27456	9.193e-01
MRPS34	34.079	0.27452	8.297e-01
COMMD1	17.0423	0.27401	8.882e-01
MRPL15	12.7446	0.27389	9.016e-01
MAD1L1	12.9969	0.27359	8.995e-01
EIF3I	37.6949	0.27212	8.279e-01
SRRM2	82.8372	0.2721	8.297e-01
NEK7	9.37638	0.27189	9.193e-01
HPS3	11.0076	0.27136	8.987e-01
MCL1	53.8462	0.27135	8.943e-01
XRCC5	44.2864	0.27052	8.010e-01
ATP6V1F	55.9996	0.27043	8.489e-01
STK38	10.9827	0.2701	8.947e-01
AKR7A2	12.8992	0.26987	8.925e-01
CYB561D2	10.0706	0.26984	9.090e-01
CD2AP	11.5552	0.26958	9.054e-01
TPT1	928.994	0.26871	7.897e-01
PPCS	21.5785	0.26867	8.469e-01
C19orf53	64.1532	0.2683	8.157e-01
EIF3G	70.7798	0.26773	7.887e-01
NOP58	22.6973	0.26674	8.885e-01
WIPI2	14.5927	0.26645	8.943e-01
USP3	17.4319	0.26608	8.943e-01
TXNDC17	19.4481	0.26487	9.059e-01
COPS2	11.8809	0.26277	8.943e-01
GPAA1	10.3345	0.26267	9.182e-01
EMC3	14.8164	0.26183	8.970e-01
AMFR	14.9019	0.2611	9.088e-01
PFKL	21.066	0.26104	8.889e-01
HMGN2	81.8275	0.26102	8.847e-01
CD1C	18.8602	0.26047	9.442e-01
HNRNPL	35.3276	0.25997	8.518e-01
ACBD6	9.77817	0.25907	9.190e-01
RNGTT	9.32588	0.25846	9.193e-01
TRIM28	17.3801	0.25702	9.088e-01
STX12	10.488	0.25688	9.016e-01
RUBCNL	17.3463	0.25638	9.111e-01
AKAP9	31.1466	0.25613	8.684e-01
OLA1	17.7268	0.25474	8.970e-01
IGKV1-5	114.866	0.25454	9.293e-01		Yes
AP1S2	25.6721	0.25415	8.987e-01
IGHG3	22.7451	0.25355	9.457e-01		Yes
WASF2	48.9336	0.25278	8.111e-01
MRPS7	16.7873	0.25127	8.943e-01
DERL2	11.0249	0.25118	9.088e-01
CFL1	352.801	0.2503	7.821e-01
BMP2K	17.66	0.24967	9.186e-01
ARRB2	16.9507	0.24873	8.889e-01
EIF2S2	36.446	0.24826	8.947e-01
RANBP1	24.9111	0.24802	8.889e-01
LMO4	17.2076	0.24728	8.943e-01
PTPN11	13.1651	0.24701	9.088e-01
CHCHD7	14.3078	0.24692	9.072e-01
LIMD2	195.63	0.24689	8.157e-01
DUSP11	10.5218	0.24537	9.054e-01
PTPN6	101.864	0.24486	8.490e-01
FAM3C	15.9016	0.24374	8.995e-01		Yes
MBNL1	62.6626	0.24341	8.540e-01
CELF2	34.2756	0.24327	8.925e-01
INO80	9.69347	0.24312	9.170e-01
DAZAP2	75.3622	0.24295	8.064e-01
APRT	73.0042	0.24293	8.157e-01
PRR13	91.167	0.24283	8.016e-01
SHMT2	26.5025	0.24266	9.006e-01
CHD9	21.7802	0.24185	8.925e-01
IRF2	23.0348	0.24137	8.637e-01
CCNL1	32.2154	0.24133	9.193e-01
SRSF8	12.6446	0.24092	9.016e-01
COPE	27.0879	0.24081	8.693e-01
SNRNP35	9.79512	0.24066	9.193e-01
TMEM30A	11.1573	0.24045	9.193e-01
TXN2	21.461	0.2404	8.925e-01
LDHA	54.7416	0.24005	9.011e-01
TXNDC5	11.4755	0.24003	9.743e-01
IGFLR1	11.1988	0.23998	9.365e-01
PIP4K2A	21.3185	0.23973	9.271e-01
NSF	11.4302	0.2397	9.343e-01
FNBP1	48.8421	0.23892	8.637e-01
PRKRIP1	10.5684	0.2389	9.056e-01
NONO	27.1742	0.23866	8.637e-01
HLA-DQB1	335.28	0.23794	8.943e-01
CBLB	13.7957	0.23681	9.317e-01
RHOQ	19.4447	0.23679	9.072e-01
ELOA	10.4382	0.23612	9.338e-01
OXLD1	12.6769	0.23484	9.088e-01
ATG12	16.7586	0.23474	8.943e-01
DDX5	154.729	0.23413	8.469e-01
RACK1	662.071	0.23323	8.016e-01
POLDIP2	10.0101	0.23316	9.271e-01
SSBP4	20.6136	0.23269	9.170e-01
PSMD11	17.3379	0.23264	8.972e-01
DDB1	14.6355	0.23239	9.016e-01
CYC1	24.8408	0.23214	8.876e-01
PPP1R7	16.7466	0.23162	8.987e-01
RBM8A	44.8755	0.2314	8.310e-01
TFAM	17.7938	0.23136	9.013e-01
ABCF1	13.0939	0.23123	9.054e-01
YY1	28.5807	0.23073	8.684e-01
NCL	105.236	0.23045	8.157e-01
PPP4C	36.2545	0.23024	8.684e-01
EXOSC1	12.571	0.22973	9.054e-01
MRPL20	33.6217	0.22901	8.684e-01
GNG5	101.549	0.22895	8.615e-01
SIT1	17.1535	0.22863	9.382e-01
SIRT7	10.2748	0.22855	9.088e-01
PTK2	10.7432	0.2285	9.343e-01
NDUFS6	24.0269	0.22784	8.943e-01
TM9SF2	26.7803	0.22774	8.943e-01
RBM26	15.8724	0.22708	8.970e-01
SMARCA5	24.2428	0.22634	8.684e-01
OSTC	27.4745	0.22568	8.798e-01
NRBP1	13.9536	0.2253	9.111e-01
CYSTM1	11.1999	0.224	9.547e-01
MRPL14	20.0615	0.22385	8.970e-01
BRK1	84.5023	0.22338	8.561e-01
PPWD1	9.57815	0.22245	9.357e-01
CCNL2	11.1144	0.22142	9.193e-01
DNAJC2	12.2469	0.21977	9.088e-01
FAM120AOS	10.1141	0.21934	9.173e-01
TRIR	114.977	0.21879	8.016e-01
PRDM2	28.7582	0.21852	9.182e-01
CLECL1	21.3117	0.21823	9.523e-01
SLC38A10	9.62469	0.2181	9.271e-01
TMCO1	17.0185	0.21793	9.182e-01
MRPL43	21.9561	0.21726	8.943e-01
ATP6V1G1	89.8376	0.21699	8.256e-01
FUS	66.2436	0.21686	8.615e-01
PPIA	399.302	0.21639	8.233e-01		Yes
CLK1	17.2268	0.21627	9.221e-01
ALKBH7	32.7865	0.2162	8.943e-01
MTX1	9.34953	0.21607	9.382e-01
C1D	17.2714	0.21564	9.054e-01
PWP1	20.576	0.21453	8.987e-01
TALDO1	47.9195	0.21406	9.182e-01
CTNNB1	15.0875	0.21386	9.088e-01
TRIM33	10.8233	0.21347	9.271e-01
TMED10	24.9706	0.21215	8.889e-01
CD180	19.666	0.21182	9.193e-01
RUFY1	14.8484	0.21177	9.182e-01
STX5	9.91288	0.21173	9.191e-01
POLR2J3-1	9.40112	0.21169	9.547e-01
EEA1	16.8843	0.21094	9.130e-01
HP1BP3	44.8417	0.21079	8.652e-01
C1orf131	9.57015	0.21051	9.382e-01
USP9X	11.7393	0.21027	9.271e-01
ST6GAL1	25.2063	0.2102	9.072e-01		Yes
ITGB2	44.0022	0.20977	9.088e-01
STAG2	17.384	0.20964	9.088e-01
TMEM230	23.4902	0.20939	8.943e-01
IGHV3-30	26.4144	0.20885	9.734e-01		Yes
COA3	19.0358	0.20878	9.088e-01
EID1	46.3729	0.20848	8.662e-01
SSBP1	36.8403	0.20603	8.847e-01
SRPK2	19.7408	0.20589	8.982e-01
BCLAF1	34.5796	0.20526	9.047e-01
SELENOH	112.227	0.20505	8.547e-01
RER1	22.0051	0.20493	8.943e-01
SPG7	12.482	0.20434	9.259e-01
AP2M1	29.8472	0.20358	8.943e-01
MAP1LC3B	30.3992	0.20345	8.943e-01
MRPS2	9.70907	0.20297	9.398e-01
NUP214	9.21837	0.20267	9.271e-01
PPM1G	32.5368	0.20173	8.925e-01
METTL5	14.6988	0.20167	9.193e-01
WDR83OS	65.517	0.20166	8.746e-01
PNKD	19.3371	0.20136	9.221e-01
CYTH1	29.4351	0.20129	9.016e-01
NFKB1	28.1485	0.20118	9.457e-01
EMC6	20.9801	0.20036	9.088e-01
RAMMET	11.9579	0.19965	9.262e-01
EIF4G2	67.503	0.19964	8.386e-01
RRAS2	11.5677	0.19938	9.457e-01
PRELID3B	11.4787	0.19937	9.259e-01
PNN	31.5194	0.19915	8.970e-01
IRF4	11.8056	0.19909	9.631e-01
TMEM203	10.4309	0.1989	9.264e-01
GSPT1	27.253	0.19882	8.995e-01
IGKV3-20	214.993	0.19852	9.644e-01		Yes
WEE1	10.4737	0.19804	9.576e-01
RNF7	31.0453	0.19755	8.981e-01
TMED8	11.5846	0.1975	9.331e-01
AP3S1	17.4177	0.19747	9.088e-01
EWSR1	37.0741	0.19727	8.798e-01
GABARAP	93.5429	0.19686	9.088e-01
SMIM29	19.0802	0.19605	9.088e-01
STAMBPL1	12.7072	0.19599	9.630e-01
PPP1CA	85.858	0.19584	8.293e-01
NFATC3	11.0994	0.19562	9.457e-01
ARHGEF1	31.2018	0.19561	9.173e-01
UBXN1	75.0224	0.19541	8.684e-01
PRMT1	31.6773	0.19528	8.970e-01
DHRS7	20.9047	0.1934	9.173e-01
PDLIM2	10.8134	0.193	9.338e-01
DNPEP	10.5194	0.19278	9.405e-01
IFNAR1	17.8977	0.19241	9.193e-01
BLCAP	13.1106	0.19241	9.193e-01
RTF2	19.6636	0.19236	9.221e-01
HLA-DPB1	645.148	0.19187	8.972e-01
SLC25A3	93.1345	0.19174	8.386e-01
JAGN1	12.5912	0.19112	9.259e-01
CAMLG	20.6103	0.19101	9.005e-01
PXK	21.2744	0.19067	9.193e-01
CFLAR	32.2985	0.19044	9.302e-01
GSTP1	69.875	0.18999	9.660e-01
MSN	58.1634	0.18942	8.925e-01
ST3GAL5	9.83717	0.1891	9.576e-01
NOL7	34.9499	0.18908	8.847e-01
ANKRD13D	14.198	0.18896	9.334e-01
SLAMF6	9.23771	0.18859	9.569e-01
RSRC1	9.67424	0.18852	9.349e-01
IMMT	13.8517	0.18799	9.271e-01
CALM1	153.38	0.18796	8.157e-01
PHIP	20.8565	0.18756	9.111e-01
TPI1	105.508	0.18744	9.088e-01
UHMK1	23.9593	0.18739	9.086e-01
MANF	10.3955	0.18701	9.626e-01		Yes
SUPT16H	19.9848	0.18653	9.088e-01
LEPROTL1	14.6541	0.18647	9.441e-01
SNRPD3	43.9247	0.18637	8.847e-01
BCL10	11.0718	0.1846	9.357e-01
MPG	31.542	0.18434	9.088e-01
FKBP2	23.1972	0.18426	9.370e-01
TCEA1	73.067	0.18403	8.637e-01
SRSF4	25.789	0.18358	9.054e-01
MAPK1IP1L	26.3352	0.18348	9.259e-01
SUMO1	29.6591	0.1834	8.943e-01
DGUOK	26.0818	0.18332	9.088e-01
PPP1R15A	27.7234	0.18312	9.712e-01
CDK12	12.8405	0.18292	9.243e-01
CCDC12	28.951	0.18253	8.943e-01
TADA3	14.6532	0.18201	9.292e-01
CHTF8	11.1637	0.18138	9.457e-01
APOBEC3C	18.575	0.18084	9.193e-01
USP15	32.8939	0.18063	9.011e-01
TMEM156	13.9883	0.17943	9.457e-01
PSMC5	27.6438	0.17891	8.970e-01
NUDT22	15.5844	0.17885	9.279e-01
ITPR1	12.9697	0.1782	9.569e-01
PRKAR1A	34.983	0.17817	9.054e-01
HIGD2A	92.2733	0.17763	8.970e-01
SH3BP5	42.6404	0.17754	9.271e-01
PSMB7	17.0912	0.17746	9.111e-01
PABPN1	46.7356	0.17708	9.460e-01
IQSEC1	13.6126	0.17679	9.587e-01
MRPL37	13.1154	0.17675	9.457e-01
IRF8	44.4948	0.17644	9.357e-01
EIF2A	17.7126	0.17634	9.343e-01
PRCP	10.6203	0.17578	9.574e-01
ICAM3	49.8064	0.17563	9.072e-01
SF3B4	19.4282	0.17562	9.221e-01
TMEM147	20.1378	0.17561	9.088e-01
SPG11	13.1476	0.17493	9.442e-01
GABARAPL2	65.7258	0.17446	8.983e-01
CYTH4	13.2794	0.1744	9.454e-01
FAM120A	15.7992	0.17428	9.442e-01
SRSF3	38.0513	0.17415	9.088e-01
GNAI3	15.8918	0.17415	9.182e-01
YIPF3	16.3616	0.17388	9.271e-01
ARHGAP45	24.0761	0.1735	9.381e-01
BTF3	246.968	0.17321	8.386e-01
PRDX4	13.7273	0.17294	9.631e-01
INO80E	12.5669	0.17224	9.259e-01
EBLN3P	21.7903	0.17187	9.398e-01
IGHV1-2	27.3043	0.17167	9.818e-01		Yes
G6PD	10.2652	0.17048	9.548e-01
UTP18	11.0165	0.17023	9.442e-01
GRHPR	16.4907	0.17011	9.422e-01
ZNHIT1	25.5335	0.16986	9.193e-01
SNRPC	26.7294	0.16979	9.193e-01
CDC73	12.8244	0.16847	9.442e-01
FXR1	16.8107	0.16794	9.258e-01
MAPRE2	14.0356	0.16787	9.422e-01
SPTBN1	11.7939	0.16772	9.569e-01
VMA21	11.1798	0.1677	9.457e-01
MRPL33	18.3776	0.16757	9.437e-01
HLA-DRA	1371.15	0.16718	8.561e-01
MRPS25	14.9175	0.16715	9.366e-01
PA2G4	30.6863	0.16702	9.221e-01
HMGB1	178.056	0.16678	8.693e-01		Yes
PPP4R3A	20.1302	0.16658	9.242e-01
TXNL1	26.0602	0.1664	9.259e-01
H2AFY	26.0227	0.16597	9.334e-01
APEX1	34.8248	0.16564	8.985e-01
NOLC1	11.4194	0.1654	9.569e-01
EIF3E	75.7434	0.16528	8.943e-01
KDM6B	9.81107	0.16496	9.743e-01
AMD1	11.0002	0.16471	9.501e-01
LAMTOR1	41.4374	0.16369	9.154e-01
MIIP	11.3926	0.16235	9.569e-01
CNTRL	22.9961	0.16219	9.193e-01
ARL6IP4	57.2337	0.16144	8.943e-01
TOMM20	44.0922	0.16136	8.885e-01
UGCG	27.6613	0.16106	9.382e-01
TOMM22	27.7875	0.16041	9.221e-01
ZFC3H1	17.0286	0.16011	9.569e-01
CHIC2	11.145	0.15941	9.547e-01
ETNK1	20.7808	0.15858	9.259e-01
UBE2D2	74.8602	0.15856	8.820e-01
PRRC2B	18.0544	0.15819	9.499e-01
COPZ1	21.6162	0.15802	9.317e-01
GPSM3	98.554	0.15683	9.054e-01
ZNRD1	18.1155	0.1568	9.357e-01
HNRNPA2B1	179.45	0.15674	8.518e-01
PHYKPL	26.0774	0.15588	9.271e-01
SMC3	17.2633	0.15523	9.317e-01
TOLLIP	9.58046	0.15518	9.569e-01
CLNS1A	27.8013	0.1538	9.221e-01
MACF1	29.1066	0.15341	9.576e-01
NFATC1	12.276	0.1534	9.606e-01
FAM96B	38.6523	0.15329	9.088e-01
BAZ1B	19.6046	0.15324	9.317e-01
TCTN3	13.4903	0.15321	9.628e-01
EFHD2	31.9103	0.15316	9.350e-01
NGDN	12.2815	0.15308	9.457e-01
POLR2C	10.1747	0.15271	9.569e-01
C1orf162	17.0297	0.15253	9.743e-01
EIF3L	74.4593	0.15243	9.193e-01
CLPTM1	10.8021	0.15202	9.569e-01
EDF1	95.0908	0.15186	8.925e-01
ATP5F1D	97.5359	0.15143	8.889e-01
CDC123	19.7443	0.15141	9.366e-01
PCF11	14.5503	0.1512	9.442e-01
PIH1D1	17.3035	0.14988	9.460e-01
OCIAD1	31.1323	0.14968	9.088e-01
LBH	77.1962	0.14943	9.548e-01
EHD1	11.8803	0.14924	9.548e-01
MIER1	18.7023	0.14867	9.457e-01
AKAP17A	11.8537	0.14832	9.631e-01
CNDP2	20.9387	0.14789	9.357e-01
RAB2A	27.3942	0.14788	9.264e-01
PGLS	50.6915	0.14604	9.259e-01
MARCH9	10.6474	0.14603	9.712e-01
IGHV1-18	24.5113	0.14569	9.818e-01		Yes
ZNF581	21.0363	0.14567	9.524e-01
VPS28	48.8951	0.14445	9.088e-01
TSSC4	11.3871	0.14353	9.587e-01
RECQL	17.6032	0.14341	9.401e-01
TXNDC12	12.8357	0.1433	9.603e-01
SSR2	70.2622	0.14287	8.947e-01
EEF1A1	2482.64	0.14224	8.995e-01
GLOD4	15.0406	0.14168	9.382e-01
FYTTD1	16.9787	0.14165	9.547e-01
YBX1	176.818	0.14088	8.987e-01
ATXN2L	16.801	0.14085	9.547e-01
SNN	9.98391	0.14062	9.631e-01
RALA	17.8586	0.14022	9.643e-01
LSM10	31.8607	0.13921	9.324e-01
CAPZB	92.9571	0.13885	9.088e-01
PPIH	13.4513	0.13851	9.569e-01
MYDGF	21.9833	0.13814	9.579e-01		Yes
NFKBID	12.6799	0.13738	9.669e-01
KLHL6	11.6437	0.13694	9.644e-01
TBC1D22A	18.022	0.13622	9.511e-01
ANKRD17	10.6256	0.13569	9.631e-01
HSD17B4	10.0469	0.13541	9.644e-01
MRPS5	16.4569	0.13484	9.547e-01
SAP30BP	13.7973	0.13465	9.497e-01
ZNF24	20.8802	0.13462	9.271e-01
HNRNPM	29.377	0.13454	9.442e-01
PPP6R1	19.2717	0.13388	9.620e-01
RSF1	28.5868	0.13362	9.182e-01
CLIC1	225.76	0.13291	9.088e-01
CTSS	68.2092	0.1329	9.317e-01
MTIF3	14.4477	0.13161	9.631e-01
PTK2B	19.2671	0.13035	9.579e-01
MICAL1	10.7774	0.13034	9.643e-01
ATP5IF1	53.2472	0.12915	9.401e-01
SHARPIN	11.6137	0.12903	9.631e-01
FBL	30.3141	0.12902	9.460e-01
EPN1	14.8072	0.12879	9.626e-01
SLU7	12.2005	0.12759	9.624e-01
LAMTOR2	28.1013	0.1272	9.457e-01
NKAP	12.5104	0.12696	9.626e-01
PRKACB	15.2027	0.12669	9.631e-01
MPLKIP	17.5393	0.12639	9.569e-01
EMD	23.9459	0.1261	9.401e-01
SUPT4H1	31.3441	0.12571	9.501e-01
DHX15	10.5558	0.12565	9.643e-01
DYNLRB1	41.9827	0.1255	9.264e-01
ACAA1	15.4971	0.12536	9.631e-01
ADAM28	27.8773	0.12528	9.643e-01		Yes
CCT2	30.7924	0.12501	9.405e-01
SF1	76.7482	0.12494	9.163e-01
RTRAF	46.2667	0.1246	9.099e-01
PDCD5	24.0107	0.12436	9.552e-01
ARPC5	110.868	0.12422	9.523e-01
PRPF4B	24.6291	0.12414	9.579e-01
AP1M1	14.8552	0.12338	9.547e-01
TBRG1	21.7653	0.12306	9.471e-01
PSMC1	12.4835	0.12284	9.643e-01
VBP1	9.95957	0.12197	9.643e-01
TINF2	16.9664	0.12187	9.558e-01
RWDD1	29.5436	0.12181	9.569e-01
DMAC1	14.9141	0.12122	9.631e-01
GNPTAB	13.7039	0.12034	9.644e-01
SYAP1	10.6796	0.12026	9.631e-01
CBR1	10.9174	0.11971	9.734e-01
GAPDH	550.829	0.11966	9.631e-01
VDAC3	15.0359	0.11953	9.631e-01
PPP2R5E	10.8652	0.11934	9.633e-01
EIF3F	126.377	0.11933	9.271e-01
ZC3H15	34.0562	0.1189	9.259e-01
RBM22	12.3574	0.11884	9.631e-01
SEC13	19.3938	0.11834	9.631e-01
SHISA5	27.542	0.11827	9.569e-01
SPAG9	11.2299	0.11811	9.643e-01
PIGC	9.78863	0.11803	9.644e-01
GATAD2B	11.7956	0.1176	9.660e-01
TOX4	15.9999	0.11726	9.523e-01
C11orf58	47.8754	0.11692	9.193e-01
GRB2	87.8249	0.11677	9.193e-01
CCT7	29.4846	0.11572	9.439e-01
LY96	12.6929	0.11545	9.734e-01		Yes
TPM3	155.905	0.11545	9.054e-01
MAP4K1	19.5343	0.11529	9.631e-01
CCT3	36.8675	0.11511	9.365e-01
STMP1	26.1234	0.11467	9.569e-01
SCAF4	13.9581	0.11459	9.631e-01
TPR	44.4288	0.1144	9.193e-01
ITM2B	75.2067	0.1141	9.723e-01		Yes
ABHD14B	23.8007	0.11404	9.547e-01
METTL9	16.6828	0.11396	9.626e-01
ZNF207	28.2556	0.1138	9.442e-01
SLC25A6	190.854	0.11359	9.259e-01
CRTC3	11.4629	0.1134	9.699e-01
PQBP1	17.2018	0.11338	9.626e-01
TERF2IP	37.708	0.11333	9.382e-01
SRSF9	54.0353	0.11275	9.236e-01
AP1G2	14.7858	0.11273	9.660e-01
RNF167	17.5695	0.1122	9.587e-01
ZNF33A	10.9248	0.11217	9.660e-01
GPBP1	31.2285	0.11165	9.498e-01
CCT5	26.1321	0.11154	9.569e-01
BTN2A2	10.2355	0.11116	9.712e-01
PPA1	28.3602	0.1111	9.699e-01
METTL26	25.4388	0.11027	9.548e-01
EIF1B	36.5454	0.10977	9.324e-01
TMX1	14.4507	0.10969	9.644e-01
MAF1	24.1025	0.10961	9.523e-01
SPAG7	18.2411	0.10904	9.626e-01
MRPS18C	15.9044	0.10858	9.643e-01
SLC25A1	17.2608	0.1077	9.643e-01
ANP32B	78.4222	0.10753	9.236e-01
OTUD5	9.61792	0.10695	9.660e-01
PARK7	63.6908	0.10652	9.382e-01
SUMO3	21.017	0.10545	9.631e-01
AP3B1	15.0428	0.10514	9.644e-01
GRINA	30.211	0.10495	9.631e-01
NPM1	221.033	0.10467	9.182e-01
PDS5A	22.9872	0.10447	9.631e-01
CHCHD10	82.6263	0.10431	9.460e-01
THOC2	20.9947	0.10399	9.633e-01
MORC3	17.2081	0.10382	9.668e-01
WSB1	47.9556	0.10227	9.631e-01
TRAK1	9.96095	0.102	9.743e-01
MARCH1	39.3247	0.1016	9.631e-01
SCNM1	14.8341	0.10142	9.643e-01
SRSF1	16.0364	0.10138	9.631e-01
GIT2	17.1252	0.10132	9.631e-01
SUMO2	124.809	0.10132	9.334e-01
C1orf122	12.6236	0.10126	9.643e-01
RSBN1	13.3922	0.10109	9.644e-01
BFAR	11.7539	0.10094	9.668e-01
RTCB	14.9899	0.09965	9.644e-01
P2RY10	14.6171	0.09964	9.712e-01
C19orf24	21.329	0.09921	9.576e-01
UNC45A	9.8786	0.0992	9.734e-01
NDUFS3	18.1475	0.09912	9.644e-01
NRDC	23.6564	0.09909	9.628e-01
BTG2	69.9907	0.09908	9.631e-01
PTPN7	24.7323	0.09885	9.743e-01
UBTF	18.9674	0.09856	9.631e-01
DARS	25.8088	0.09842	9.649e-01
FUNDC2	17.8758	0.09751	9.643e-01
SNRPB	34.848	0.09721	9.628e-01
OS9	17.819	0.09708	9.660e-01
SELENOK	23.4547	0.09648	9.643e-01
IKZF1	41.4174	0.09612	9.631e-01
PEPD	10.4206	0.09565	9.699e-01
CARHSP1	14.0846	0.09547	9.734e-01
TAOK3	23.5327	0.09504	9.643e-01
LMNB1	10.5095	0.09478	9.818e-01
NECAP2	14.8365	0.09477	9.669e-01
HLA-DPA1	726.857	0.09471	9.576e-01
MMP24OS	16.6047	0.09407	9.699e-01
NDUFS7	36.3403	0.09322	9.569e-01
UBR5	12.2873	0.09239	9.734e-01
SEPT1	33.4411	0.09234	9.631e-01
GPS1	11.4248	0.09126	9.725e-01
YWHAQ	32.2013	0.09034	9.624e-01
CNPY3	53.863	0.09012	9.587e-01
FLNA	42.3869	0.09005	9.699e-01
JAZF1	14.1089	0.09	9.743e-01
APBB1IP	47.2265	0.08994	9.579e-01
RBPJ	13.6817	0.0894	9.743e-01
BIN1	24.3319	0.08894	9.743e-01
PCIF1	11.3739	0.08782	9.743e-01
FAM204A	18.5838	0.08716	9.631e-01
KMT5B	10.1747	0.08699	9.699e-01
WIPF1	38.6044	0.08678	9.569e-01
BLOC1S4	12.4737	0.08676	9.743e-01
TMEM179B	23.6252	0.08667	9.680e-01
PCNP	22.0638	0.08624	9.631e-01
BOD1L1	53.335	0.08591	9.712e-01
PARP1	71.1763	0.08568	9.523e-01
ITGB1BP1	16.4613	0.08476	9.729e-01
DPY30	14.3796	0.08439	9.743e-01
EP300	15.6176	0.08363	9.743e-01
RNFT1	11.4761	0.08306	9.743e-01
RBL2	15.4421	0.08275	9.743e-01
PPP2R3C	9.49466	0.08222	9.758e-01
PSMD7	24.1281	0.08221	9.668e-01
PNPLA8	13.9972	0.08216	9.712e-01
ERBIN	13.1831	0.08169	9.734e-01
NDUFA4	94.1138	0.08104	9.603e-01
TXNL4A	42.9957	0.081	9.631e-01
TWF2	35.3724	0.08025	9.712e-01
DNAJC4	27.38	0.08024	9.644e-01
AP2B1	10.8441	0.08001	9.743e-01
RGS19	47.9759	0.07984	9.626e-01
DNAJC1	10.5032	0.07929	9.789e-01
PCSK7	13.6508	0.0792	9.787e-01
PDE7A	30.0355	0.07875	9.743e-01
RAB11FIP1	29.1996	0.07863	9.755e-01
PNRC2	32.7208	0.07857	9.644e-01
RIC1	12.0145	0.0782	9.743e-01
FAM32A	14.3685	0.07806	9.728e-01
NHP2	34.7326	0.07715	9.635e-01
C1QBP	44.0358	0.07686	9.699e-01		Yes
HLA-DMA	147.866	0.07679	9.548e-01
KMT2E	55.3278	0.07646	9.617e-01
PSMD1	10.3402	0.07646	9.743e-01
CLIP1	14.1771	0.07606	9.743e-01
PARVG	27.3955	0.07602	9.699e-01
FERMT3	26.0428	0.07601	9.734e-01
CD58	13.5991	0.07592	9.818e-01
NUDT16L1	10.0188	0.07581	9.770e-01
MCTS1	14.7424	0.07568	9.743e-01
NDUFB7	32.3546	0.07558	9.644e-01
PSMB10	62.5973	0.07551	9.725e-01
GTF2I	28.787	0.0751	9.719e-01
CHMP2A	20.9377	0.07485	9.723e-01
UBC	213.557	0.07467	9.631e-01
SEC11C	26.8681	0.07439	9.789e-01
GPI	25.9509	0.07379	9.712e-01		Yes
ZNFX1	12.2841	0.07361	9.767e-01
SAT2	16.4038	0.07236	9.723e-01
UBE2M	19.8955	0.07167	9.871e-01
PSMC4	17.1223	0.07155	9.734e-01
SF3B5	39.6315	0.07125	9.644e-01
KANSL1	15.5284	0.07108	9.818e-01
KRCC1	16.1281	0.06996	9.743e-01
NCR3	21.457	0.06964	9.818e-01
BNIP2	20.2093	0.06953	9.712e-01
ZC3H7A	11.4499	0.06929	9.818e-01
TBCB	39.4931	0.06901	9.691e-01
QKI	13.4198	0.06883	9.839e-01
ACTR2	70.9346	0.06851	9.626e-01
ATP5MC3	84.2073	0.06804	9.643e-01
CYBC1	26.6185	0.06773	9.743e-01
SUZ12	23.1238	0.06762	9.743e-01
ETFA	20.4152	0.0675	9.743e-01
RPA3	21.0125	0.06729	9.743e-01
PUM1	12.97	0.06707	9.743e-01
CLTB	16.0715	0.06702	9.743e-01
BCL7C	23.2013	0.06698	9.743e-01
MALAT1	4769.18	0.06691	9.734e-01
DDOST	27.144	0.06675	9.743e-01
DYNC1LI1	10.3785	0.06669	9.755e-01
IGBP1	28.3993	0.06668	9.734e-01
FCHSD2	29.045	0.06646	9.743e-01
SMS	14.4091	0.06605	9.758e-01
TGOLN2	30.0399	0.06573	9.723e-01
SLC38A2	21.9889	0.06549	9.789e-01
MRPS23	12.8382	0.06503	9.818e-01
NDUFA5	15.3537	0.06337	9.767e-01
NAPSA	25.7639	0.06287	9.839e-01		Yes
IDH3B	11.794	0.06284	9.755e-01
NDUFA12	32.9663	0.06225	9.743e-01
SMCHD1	55.0053	0.06197	9.743e-01
ATP5PB	53.5529	0.06175	9.699e-01
CDC37	47.9791	0.06105	9.699e-01
MIS18BP1	31.6822	0.06105	9.743e-01
TIMM17A	12.1156	0.06048	9.834e-01
BRI3	31.7553	0.06044	9.818e-01
PSME3	9.69493	0.06043	9.818e-01
MTDH	80.8544	0.06013	9.699e-01
PRKDC	26.2741	0.06006	9.743e-01
RAB22A	11.0317	0.05996	9.818e-01
MRPL28	14.2725	0.05989	9.806e-01
LSP1	174.658	0.05936	9.734e-01
CD86	20.3715	0.05921	9.901e-01
ATP6V0B	53.6323	0.05897	9.743e-01
CNPPD1	27.987	0.05841	9.743e-01
DUSP22	12.6488	0.0583	9.818e-01
RRP1B	10.3874	0.05805	9.839e-01
SIPA1L1	15.4031	0.05772	9.839e-01
NUBP2	11.5994	0.05762	9.816e-01
C20orf27	10.8927	0.05749	9.818e-01
HNRNPH3	21.4665	0.05714	9.743e-01
SERINC3	14.4997	0.05702	9.822e-01
LARP7	16.2515	0.056	9.789e-01
EP400	9.75862	0.05597	9.859e-01
MEA1	23.5567	0.05577	9.743e-01
TMBIM6	77.1171	0.05554	9.631e-01
RFTN1	24.9102	0.05499	9.864e-01
NPEPPS	21.0138	0.05474	9.818e-01
DDX3X	23.2767	0.05441	9.818e-01
LETMD1	10.6246	0.05436	9.818e-01
SNX1	18.0464	0.05432	9.779e-01
UTRN	21.9799	0.05429	9.862e-01
ELP5	11.0345	0.05413	9.839e-01
HSF1	17.0977	0.05392	9.818e-01
CXCR5	14.21	0.05363	9.891e-01
CAMK1D	19.8576	0.05264	9.800e-01
ATP6V0C	45.6815	0.05207	9.789e-01
BCL2A1	25.5441	0.05198	9.937e-01
GOLGA3	9.55009	0.05179	9.909e-01
SERPINB9	15.5061	0.05174	9.891e-01
VHL	15.4045	0.05129	9.818e-01
MED4	11.4307	0.05045	9.839e-01
ANKRD44	44.8108	0.05027	9.755e-01
PIN1	17.3388	0.05004	9.818e-01
EIF3M	44.3746	0.04993	9.743e-01
THYN1	10.0742	0.04993	9.881e-01
IKZF3	46.7498	0.04985	9.839e-01
KDM4C	14.8487	0.04971	9.839e-01
ANXA5	37.7047	0.04962	9.818e-01
NOL8	10.6854	0.04955	9.880e-01
ARHGAP24	36.6328	0.04953	9.891e-01
TMEM238	10.3283	0.04919	9.944e-01
TUBA4A	29.006	0.04876	9.818e-01
PHF11	22.1656	0.04844	9.818e-01
TMC6	19.8658	0.04806	9.818e-01
LYRM2	14.0938	0.04749	9.839e-01
RABAC1	14.8004	0.04743	9.877e-01
ANAPC11	36.4938	0.04691	9.789e-01
HSP90AB1	260.283	0.04684	9.743e-01
C7orf50	17.6873	0.04684	9.944e-01
SNX6	37.3841	0.04617	9.784e-01
SDHA	14.4988	0.04615	9.839e-01
FAM177A1	17.5837	0.04605	9.858e-01		Yes
RAPGEF1	18.821	0.04595	9.920e-01
SETD2	21.9251	0.04504	9.865e-01
FOXN3	17.8608	0.04489	9.865e-01
MORF4L1	52.4291	0.04476	9.743e-01
ATF6B	16.216	0.04379	9.818e-01
PKM	80.7997	0.0437	9.806e-01
TBC1D9	11.9581	0.04253	9.945e-01
SAFB	17.8245	0.04236	9.820e-01
CDK4	13.4458	0.04178	9.897e-01
REXO2	10.9163	0.04169	9.891e-01
PSMB8	72.3985	0.04111	9.818e-01
SRP72	23.5592	0.04052	9.818e-01
SRA1	15.6134	0.04039	9.920e-01
MRPS35	14.8033	0.03946	9.884e-01
STK17B	56.1516	0.03946	9.881e-01
RSBN1L	27.8233	0.03931	9.818e-01
C12orf75	24.9171	0.0391	9.970e-01
ZFAND3	10.4934	0.03898	9.944e-01
OAS1	27.2787	0.0388	9.944e-01
SPCS1	63.4273	0.03878	9.758e-01
SNX8	14.7233	0.03751	9.944e-01
TMED9	28.3207	0.03609	9.884e-01
DKC1	9.8236	0.03581	9.944e-01
BBX	23.6689	0.03526	9.865e-01
ME2	14.4299	0.03467	9.944e-01
C12orf10	12.147	0.03426	9.925e-01
SERP1	113.854	0.0334	9.818e-01
ZBTB7A	21.8394	0.03325	9.944e-01
ALYREF	19.3069	0.03268	9.970e-01
HCFC1R1	14.2662	0.03219	9.944e-01
OSER1	10.3427	0.03216	9.944e-01
IFNGR2	31.7777	0.02808	9.944e-01
CMPK1	28.0174	0.02777	9.891e-01
CAPZA2	23.2048	0.02774	9.937e-01
SLC38A1	36.0452	0.02741	9.944e-01
FAM192A	11.4528	0.02715	9.966e-01
FMNL1	36.2393	0.02682	9.944e-01
EIF2AK1	16.6743	0.02656	9.944e-01
MICAL3	10.2549	0.02647	9.970e-01
PHB	26.8511	0.02627	9.944e-01
TTC19	14.0329	0.02618	9.968e-01
MKNK2	35.9551	0.02603	9.970e-01
TXNDC9	11.3501	0.02599	9.968e-01
NCOA7	9.91446	0.02567	9.970e-01
AIDA	16.9107	0.02516	9.944e-01
ARPC2	209.563	0.02508	9.891e-01
SLC25A36	12.9248	0.02505	9.968e-01
HSPA4	24.1611	0.02505	9.944e-01
GNAI2	90.2446	0.02474	9.944e-01
ERGIC1	14.1257	0.02335	9.970e-01
G3BP2	29.2242	0.02331	9.944e-01
MCUB	27.0552	0.02314	9.944e-01
RNPS1	38.4996	0.02293	9.904e-01
SNRNP200	17.2341	0.02282	9.968e-01
CAPG	101.2	0.02258	9.968e-01
MRPS30	10.7706	0.02248	9.970e-01
ZC3HAV1	20.9287	0.02172	9.968e-01
EML4	49.868	0.021	9.966e-01
CDV3	61.959	0.02034	9.970e-01
SNRPA1	14.7903	0.02031	9.970e-01
SAP18	51.8756	0.01983	9.944e-01
TMEM70	12.0782	0.01967	9.970e-01
VAMP8	61.2856	0.01944	9.968e-01
ATRAID	22.1021	0.01915	9.968e-01
UTP23	11.7378	0.01871	9.970e-01
NDUFB10	41.4746	0.01821	9.944e-01
MFF	20.2401	0.01778	9.968e-01
USP22	14.3773	0.0174	9.970e-01
HDDC2	12.6273	0.01738	9.970e-01
SMAD4	11.4915	0.01712	9.970e-01
CNOT7	21.238	0.01603	9.970e-01
CKLF	9.81349	0.01588	9.970e-01		Yes
MTMR14	18.4608	0.01583	9.970e-01
MAP4K4	25.1206	0.01557	9.970e-01
EXOSC10	9.52378	0.01515	9.970e-01
SHKBP1	23.3584	0.01476	9.970e-01
PPIG	36.4532	0.01462	9.968e-01
CCS	20.636	0.0145	9.970e-01
PSMA7	88.3067	0.01429	9.944e-01
ACTN4	20.2347	0.01408	9.970e-01
LSM4	19.6087	0.01407	9.970e-01
BRD2	31.3701	0.0139	9.970e-01
GRSF1	15.9749	0.01365	9.970e-01
ADAM8	13.5592	0.01308	9.970e-01
DCTN2	19.0869	0.01256	9.970e-01
SNRPA	21.574	0.01225	9.970e-01
TMEM243	44.842	0.01217	9.970e-01
VTI1B	16.483	0.01208	9.970e-01
KDELR1	26.8038	0.01199	9.970e-01
SEC14L1	12.4273	0.01196	9.970e-01
IRAK4	13.6463	0.01147	9.970e-01
PRRC2C	73.9768	0.01113	9.970e-01
RHOG	53.5429	0.01056	9.970e-01
CLTA	41.721	0.00938	9.970e-01
RELB	19.6948	0.00902	9.970e-01
HECTD4	9.56549	0.00891	9.970e-01
FAM49B	41.1549	0.00889	9.970e-01
SMG1	24.8739	0.00888	9.970e-01
PPP3CC	25.1634	0.00836	9.970e-01
NOC2L	11.5072	0.00821	9.970e-01
MED11	11.1693	0.00815	9.970e-01
CHRAC1	10.3831	0.00808	9.970e-01
SUGT1	16.8057	0.00798	9.970e-01
TBC1D5	15.937	0.00776	9.970e-01
RBX1	47.5048	0.00766	9.970e-01
TPD52	13.5982	0.00762	9.970e-01
FGD3	11.0904	0.00752	9.970e-01
UCP2	127.996	0.00748	9.970e-01
NBDY	25.9337	0.00683	9.970e-01
NCOA4	17.2396	0.00683	9.970e-01
CUL3	22.979	0.00681	9.970e-01
ANP32A	40.3676	0.00632	9.970e-01
PBDC1	13.1728	0.00612	9.970e-01
PIP4P1	12.9695	0.00599	9.970e-01
SNF8	16.9549	0.00596	9.970e-01
PLEKHF2	20.5743	0.00548	9.971e-01
BAZ2A	18.2199	0.00519	9.976e-01
NUDT3	19.2694	0.00504	9.970e-01
IQGAP1	46.9664	0.0043	9.971e-01
ICE1	12.3049	0.00428	9.981e-01
CIB1	88.4395	0.00394	9.976e-01
MALT1	20.923	0.00372	9.981e-01
FKBP8	39.139	0.00341	9.977e-01
SAE1	9.23306	0.0034	9.992e-01
KLF6	104.173	0.00319	9.995e-01
MAPKAPK2	10.2212	0.00303	9.994e-01
SSSCA1	14.642	0.00262	9.992e-01
LSM14A	36.0438	0.00164	9.992e-01
ORMDL2	13.502	0.00138	9.995e-01
ANXA11	35.0998	0.00129	9.995e-01
RFC1	14.3532	0.00072	9.995e-01
IFI16	49.0922	0.00065	9.995e-01
ASNA1	17.0059	0.00057	9.995e-01
DOK3	14.9757	0.00031	9.998e-01
STAP1	13.3717	-0.00011	9.998e-01
BNIP3L	15.5285	-0.0006	9.997e-01
CRLF3	13.5236	-0.00077	9.995e-01
NPC2	42.112	-0.00081	9.995e-01		Yes
KHDRBS1	56.0161	-0.00092	9.995e-01
YTHDF2	16.534	-0.00107	9.995e-01
ZNF267	11.1572	-0.00173	9.995e-01
RABEP2	15.2184	-0.00189	9.995e-01
ARID5A	15.0579	-0.00344	9.994e-01
PFDN2	23.3275	-0.0035	9.981e-01
UBE2D1	11.4158	-0.00407	9.981e-01
U2AF1L4	9.30066	-0.0052	9.981e-01
NAP1L4	22.4376	-0.00524	9.970e-01
CHCHD2	129.722	-0.00547	9.970e-01
PCGF5	17.4288	-0.00552	9.976e-01
SFT2D1	21.4642	-0.00587	9.970e-01
SIVA1	27.0127	-0.00629	9.970e-01
CBL	11.0228	-0.00673	9.970e-01
PRRC2A	16.6561	-0.0068	9.970e-01
OTUB1	33.194	-0.00683	9.970e-01
PSMD3	13.193	-0.00696	9.970e-01
ATP1B3	11.3793	-0.00705	9.970e-01
GYPC	61.0429	-0.00714	9.970e-01
CTSD	14.901	-0.00727	9.992e-01		Yes
UBXN4	47.3409	-0.00748	9.970e-01
CARD8	11.8837	-0.00793	9.970e-01
GTPBP4	9.49065	-0.00797	9.970e-01
EMC4	21.2222	-0.00809	9.970e-01
MRPS18A	9.66453	-0.00812	9.970e-01
AGFG1	12.7604	-0.00852	9.970e-01
TTC14	18.0225	-0.00883	9.970e-01
P4HB	26.5192	-0.00944	9.970e-01
CD53	102.243	-0.00999	9.970e-01
ARID4A	13.8861	-0.01016	9.970e-01
AURKAIP1	40.2487	-0.01071	9.970e-01
PRDX2	25.3228	-0.0114	9.970e-01
CCNDBP1	27.4097	-0.01158	9.970e-01
GLRX	23.7886	-0.01162	9.970e-01
SH3BGRL	62.4527	-0.01174	9.970e-01
MPV17	14.6683	-0.01177	9.970e-01
PAFAH1B3	10.6506	-0.01184	9.970e-01
ISG20	100.218	-0.01195	9.970e-01
RNF126	15.9769	-0.01212	9.970e-01
SZRD1	17.7647	-0.01252	9.970e-01
CORO1A	237.164	-0.01338	9.970e-01
PRPF31	10.2684	-0.01365	9.970e-01
UBLCP1	11.5143	-0.01366	9.970e-01
TMEM134	21.995	-0.01385	9.970e-01
WAC	18.3274	-0.01392	9.970e-01
STRAP	20.9677	-0.01442	9.970e-01
HNRNPD	44.8605	-0.01455	9.970e-01
RAB11A	24.7204	-0.01494	9.970e-01
LAPTM4A	27.9745	-0.01505	9.970e-01
MBD4	30.0786	-0.01531	9.970e-01
SMIM20	10.9456	-0.01629	9.970e-01		Yes
M6PR	27.2367	-0.01632	9.970e-01
SF3B3	10.7521	-0.01633	9.970e-01
XRN2	25.7301	-0.01634	9.968e-01
SYK	49.0532	-0.01726	9.970e-01
ARF1	51.756	-0.01737	9.944e-01
SNU13	50.0586	-0.01747	9.944e-01
WDFY4	18.9589	-0.01772	9.970e-01
HPRT1	12.1985	-0.01785	9.970e-01
HNRNPUL1	30.1729	-0.01789	9.968e-01
CWC15	16.1219	-0.01833	9.968e-01
PEBP1	65.7137	-0.01847	9.944e-01
RBM5	9.9807	-0.01891	9.970e-01
IL16	43.4113	-0.01915	9.968e-01		Yes
TNRC6B	30.025	-0.01958	9.970e-01
PAF1	11.2424	-0.01972	9.970e-01
THOC3	11.2053	-0.01993	9.970e-01
SCPEP1	25.6526	-0.01996	9.970e-01		Yes
TOMM5	20.8571	-0.01996	9.970e-01
TAF7	32.0319	-0.0202	9.944e-01
LRRK1	12.4736	-0.02097	9.970e-01
UBE2A	26.605	-0.02099	9.968e-01
DUS2	10.5797	-0.02139	9.970e-01
GCC2	29.4357	-0.02207	9.944e-01
OAZ1	323.061	-0.02246	9.859e-01
MTSS1	30.6351	-0.02268	9.970e-01
LDLRAD4	13.2029	-0.02294	9.970e-01
SCAMP2	33.944	-0.02297	9.944e-01
LUC7L2	19.9718	-0.0233	9.944e-01
SYVN1	15.0278	-0.0234	9.970e-01
ECI1	14.3069	-0.02355	9.970e-01
PRPF8	25.7996	-0.02371	9.944e-01
HNRNPAB	23.8459	-0.02451	9.966e-01
CERS2	9.24411	-0.02474	9.970e-01
DPP7	33.3409	-0.02582	9.944e-01		Yes
NUMB	10.2361	-0.02591	9.966e-01
KRIT1	10.0788	-0.02606	9.968e-01
NUFIP2	14.3477	-0.02609	9.968e-01
DCTD	11.2331	-0.0261	9.968e-01
CCNT2	10.1791	-0.02656	9.968e-01
CCNG1	12.3022	-0.02666	9.968e-01
SKP1	56.5294	-0.02685	9.944e-01
FOXN2	12.8093	-0.02689	9.956e-01
PLP2	72.8468	-0.02706	9.944e-01
RGS10	38.6991	-0.02718	9.970e-01
ARFGAP3	10.8991	-0.02743	9.966e-01
GTF2A2	29.0006	-0.02763	9.920e-01
VPS51	19.7349	-0.02808	9.944e-01
POLR2A	14.7754	-0.02852	9.944e-01
ERP29	89.5233	-0.02891	9.891e-01
SMC4	13.6839	-0.02917	9.970e-01
TRMT1	11.5552	-0.02935	9.944e-01
MIA3	15.234	-0.02974	9.944e-01
TMC8	15.9499	-0.02983	9.944e-01
MGAT4A	10.5215	-0.0301	9.970e-01		Yes
ATP5F1C	38.618	-0.03012	9.904e-01
EIF6	27.1591	-0.03038	9.891e-01
SARAF	108.394	-0.03052	9.923e-01
NCOR1	37.8155	-0.03073	9.865e-01
NDUFS4	10.4204	-0.03115	9.944e-01
VSIR	16.7622	-0.03116	9.968e-01
TOMM70	10.4762	-0.03126	9.944e-01
RPAP3	10.4216	-0.03251	9.944e-01
TSC22D4	18.9561	-0.03347	9.911e-01
BRD4	31.6379	-0.03374	9.891e-01
GNL1	9.77156	-0.03386	9.945e-01
ADAM19	20.2378	-0.03392	9.944e-01
C11orf24	13.015	-0.03402	9.944e-01
DCPS	12.0437	-0.03406	9.944e-01
PCM1	30.7808	-0.0349	9.881e-01
BUD31	20.1019	-0.03573	9.865e-01
AP1B1	13.3742	-0.03581	9.944e-01
STOML2	16.7758	-0.03601	9.920e-01
FUOM	16.0043	-0.03797	9.944e-01
SEPT9	55.5691	-0.03831	9.820e-01
UBE2Q2	11.9747	-0.03837	9.920e-01
DHX9	15.9875	-0.03918	9.897e-01
TUSC2	13.5663	-0.03922	9.891e-01
TPGS1	11.6724	-0.03978	9.920e-01
SF3B2	53.0363	-0.04038	9.743e-01
TOP2B	9.6478	-0.04043	9.944e-01
SMARCC1	29.5108	-0.04075	9.818e-01
SP100	82.5331	-0.04079	9.743e-01
ZNF524	10.6304	-0.04093	9.897e-01
MAP4	25.4089	-0.04124	9.881e-01
SEPT7	108.82	-0.04145	9.743e-01
XRN1	18.1304	-0.0427	9.891e-01
NOP53	109.827	-0.04285	9.818e-01
BDP1	26.1928	-0.04292	9.818e-01
FRYL	16.2282	-0.0432	9.839e-01
HPS1	21.2899	-0.04331	9.818e-01
FABP5	30.3311	-0.04372	9.944e-01
TMF1	22.0386	-0.04382	9.818e-01
DNAJC21	17.4512	-0.04412	9.837e-01
RGS14	9.75788	-0.04453	9.923e-01
PUF60	21.2317	-0.0448	9.818e-01
PSME1	137.893	-0.04503	9.789e-01
TMUB1	20.7101	-0.04512	9.839e-01
SMC5	12.2423	-0.04515	9.891e-01
SYNE2	22.2797	-0.04595	9.944e-01
MTERF4	12.9669	-0.04642	9.859e-01
WAS	39.3769	-0.04673	9.743e-01
TMEM50A	39.8818	-0.04774	9.743e-01
RNASEH2B	23.6609	-0.04789	9.818e-01
KPNB1	34.4888	-0.04797	9.743e-01
RAC1	62.667	-0.04822	9.743e-01
SUMF2	10.9713	-0.04851	9.859e-01
GLIPR1	31.4955	-0.04851	9.858e-01
DENND1C	9.42056	-0.04856	9.904e-01
YWHAB	127.779	-0.04907	9.660e-01
GHITM	33.3636	-0.04927	9.743e-01
CISD1	9.41617	-0.04962	9.918e-01
VPS26A	9.55859	-0.04987	9.839e-01
USP34	17.2555	-0.04989	9.839e-01
NSL1	14.3128	-0.04995	9.806e-01
ARID4B	42.8918	-0.05	9.743e-01
SEL1L3	30.8669	-0.05081	9.859e-01
CELF1	13.5855	-0.05096	9.818e-01
NDFIP1	15.5534	-0.05104	9.865e-01
PYCARD	52.9658	-0.05107	9.818e-01
LNPEP	28.0773	-0.05133	9.794e-01
PGD	15.924	-0.05155	9.881e-01
STT3B	14.4035	-0.05213	9.859e-01
ETS1	38.4347	-0.05224	9.863e-01
RANBP2	13.9311	-0.05259	9.865e-01
SRI	41.6794	-0.05298	9.743e-01
BAG1	20.3764	-0.05316	9.789e-01
CAPNS1	41.1215	-0.05317	9.858e-01
TTC1	14.1003	-0.05345	9.818e-01
CD47	47.6979	-0.05374	9.660e-01
EIF4B	66.4851	-0.05514	9.743e-01
MIEN1	29.5693	-0.05554	9.743e-01
ADNP	12.6026	-0.05564	9.865e-01
PPP1R12A	30.2638	-0.05567	9.743e-01
VAPA	31.167	-0.05603	9.743e-01
CHCHD1	15.086	-0.05607	9.818e-01
SMAP1	14.5564	-0.0562	9.789e-01
PPP4R2	16.9822	-0.05636	9.755e-01
TRAF3IP3	41.8563	-0.05697	9.789e-01
DRAP1	60.3977	-0.05766	9.743e-01
CTCF	18.1876	-0.05811	9.755e-01
UBE2D3	63.56	-0.05834	9.647e-01
EIF1AX	23.7571	-0.05869	9.743e-01
ARID1A	16.9131	-0.05906	9.755e-01
UPF3A	19.9999	-0.05972	9.743e-01
NOSIP	20.8689	-0.05974	9.743e-01
SIK3	11.1891	-0.05982	9.839e-01
RNF213	55.998	-0.05992	9.787e-01
BAG6	12.3952	-0.06048	9.818e-01
METTL23	15.209	-0.0605	9.743e-01
BACH1	13.3097	-0.06156	9.839e-01
ARCN1	12.1659	-0.0618	9.789e-01
CARS2	9.70878	-0.06244	9.789e-01
JAK1	89.4981	-0.06317	9.628e-01
SMIM10L1	11.7929	-0.06368	9.743e-01
MPHOSPH8	39.0807	-0.06388	9.699e-01
CDIPT	10.1721	-0.06393	9.779e-01
CUEDC2	14.0036	-0.06424	9.743e-01
ZNF644	15.5884	-0.06474	9.762e-01
ELF2	16.9744	-0.0649	9.755e-01
RBBP7	18.5691	-0.06515	9.712e-01
MIOS	10.5419	-0.06515	9.839e-01
SEPHS2	16.4441	-0.0653	9.743e-01
MRPS6	30.018	-0.06536	9.755e-01
SMNDC1	15.0182	-0.06536	9.743e-01
RFXANK	11.1716	-0.06616	9.767e-01
PACSIN2	9.2614	-0.06623	9.818e-01
HAX1	22.8022	-0.06643	9.743e-01
LPIN2	11.2185	-0.06644	9.839e-01
NUDCD2	13.245	-0.06677	9.743e-01
PRPF40A	32.4432	-0.0668	9.631e-01
DECR1	20.5126	-0.06749	9.743e-01
NCF1	98.0305	-0.06753	9.743e-01
RAB10	21.9944	-0.06756	9.699e-01
N4BP1	10.5162	-0.06786	9.818e-01
PNISR	73.9844	-0.06788	9.649e-01
UQCRFS1	34.668	-0.06807	9.644e-01
EIF4G1	18.7202	-0.06866	9.743e-01
SIGLEC10	12.0838	-0.06883	9.839e-01
UBE2B	34.199	-0.06886	9.660e-01
BTN3A2	15.4187	-0.06926	9.767e-01
ARHGDIB	232.004	-0.06932	9.631e-01
SDHC	22.5341	-0.06996	9.712e-01
TRIM27	13.6427	-0.07021	9.755e-01
STUB1	30.0746	-0.07028	9.631e-01
RANGRF	11.3889	-0.07033	9.743e-01
PNOC	18.2997	-0.07056	9.789e-01		Yes
U2AF2	13.3765	-0.07115	9.743e-01
CCL5	32.588	-0.07187	9.944e-01		Yes
DAP3	16.699	-0.07198	9.723e-01
CRELD2	9.29637	-0.07322	9.820e-01
UBE2N	47.8677	-0.07327	9.723e-01
CENPX	11.6299	-0.07344	9.743e-01
RAN	108.727	-0.0741	9.643e-01
RIC8A	11.5037	-0.07415	9.743e-01
RNF115	10.7856	-0.07472	9.755e-01
UBAC2	11.7592	-0.07497	9.743e-01
TCIRG1	24.7072	-0.07498	9.743e-01
CAPN2	16.0987	-0.07533	9.755e-01
RPA2	19.4076	-0.07638	9.723e-01
PTDSS1	19.9146	-0.07654	9.723e-01
RASSF1	13.3431	-0.07688	9.743e-01
CAMTA1	13.7558	-0.077	9.743e-01
SRRT	11.725	-0.07701	9.767e-01
EIF4A2	58.3574	-0.07704	9.668e-01
HNRNPK	82.6642	-0.07734	9.438e-01
SMU1	12.5998	-0.07758	9.743e-01
MYH9	65.5643	-0.07801	9.734e-01
TPM4	53.1914	-0.07837	9.743e-01
RAB1B	22.5528	-0.07883	9.643e-01
ACO2	13.4155	-0.0791	9.743e-01
BECN1	14.6016	-0.07967	9.731e-01
FLI1	22.1301	-0.08077	9.669e-01
DDRGK1	13.3351	-0.08082	9.734e-01
SUDS3	14.4689	-0.08084	9.734e-01
EIF4EBP1	15.8983	-0.08093	9.734e-01
TGS1	10.3457	-0.08175	9.743e-01
GNPAT	11.5556	-0.08191	9.755e-01
RBM3	61.016	-0.08229	9.729e-01
NCKAP1L	25.91	-0.08278	9.643e-01
KXD1	15.818	-0.08299	9.669e-01
RDH14	9.49347	-0.08351	9.743e-01
HSPB1	40.1773	-0.08404	9.806e-01
HMGN1	77.9176	-0.08439	9.512e-01
CSK	78.2734	-0.08478	9.631e-01
FIBP	24.9315	-0.08495	9.669e-01
IVD	13.6458	-0.08568	9.758e-01
COA6	14.5313	-0.08608	9.714e-01
RCAN3	10.3575	-0.08609	9.755e-01
EFCAB14	17.5088	-0.08628	9.663e-01
RAB8A	24.6546	-0.08635	9.631e-01
SDF4	18.006	-0.08639	9.712e-01
HDGF	11.8914	-0.08651	9.743e-01		Yes
NDE1	12.4092	-0.08706	9.734e-01
COA5	11.7072	-0.08721	9.734e-01
PIK3CD	14.5528	-0.08774	9.743e-01
GID8	14.5943	-0.088	9.644e-01
PDCD4	34.0129	-0.08817	9.668e-01
PTOV1	15.275	-0.0882	9.668e-01
PGK1	65.0745	-0.08821	9.576e-01
PHPT1	28.8	-0.08827	9.631e-01
PPM1K	36.1576	-0.08834	9.630e-01
USP11	11.6526	-0.08903	9.721e-01
ARL14EP	18.2643	-0.08916	9.668e-01
BID	14.3387	-0.08933	9.789e-01
RASSF2	23.1369	-0.08943	9.730e-01
INPP5D	35.1516	-0.08952	9.660e-01
IGKV1-17	11.8694	-0.08975	9.968e-01		Yes
HNRNPU	85.3312	-0.09006	9.593e-01
ZFAS1	87.3204	-0.09047	9.643e-01
STX7	52.5571	-0.0905	9.576e-01
RPN2	25.0672	-0.09061	9.643e-01
PRAG1	10.0019	-0.09138	9.765e-01
GFER	9.42355	-0.09147	9.743e-01		Yes
SERTAD2	11.0495	-0.09162	9.699e-01
LMO2	12.6235	-0.09165	9.865e-01
PPP1CB	14.7208	-0.09167	9.673e-01
IDI1	18.1152	-0.09214	9.700e-01
C6orf62	13.5068	-0.09216	9.699e-01
WBP2	20.563	-0.09282	9.628e-01
TAGAP	26.431	-0.09313	9.743e-01
NSD1	20.4409	-0.09346	9.631e-01
CHD1	35.998	-0.0938	9.631e-01
PPP2R5C	13.668	-0.09436	9.699e-01
TMEM9B	17.1095	-0.09467	9.652e-01
ERGIC3	30.4457	-0.0948	9.630e-01
CDKN2D	22.7057	-0.09514	9.668e-01
NUTF2	26.9578	-0.09522	9.576e-01
ASXL1	20.3697	-0.09542	9.643e-01
HLA-C	547.554	-0.09593	9.643e-01
SPTAN1	25.6319	-0.09605	9.631e-01
ZNF292	25.8719	-0.09655	9.635e-01
STARD7	20.0652	-0.09721	9.628e-01
CANX	33.5342	-0.09735	9.603e-01
TTC3	25.4958	-0.09849	9.673e-01
UFL1	10.8129	-0.09879	9.699e-01
SUCLG1	15.3385	-0.09931	9.631e-01
NT5C	36.9341	-0.09945	9.576e-01
SSB	31.9737	-0.09998	9.569e-01
CSNK1D	16.396	-0.10047	9.647e-01
ROCK1	41.8285	-0.1007	9.427e-01
PIKFYVE	27.5495	-0.10114	9.699e-01
LPAR5	10.9611	-0.10266	9.680e-01
ITCH	9.99204	-0.10291	9.699e-01
RAB21	11.444	-0.10299	9.743e-01
ISCU	61.4221	-0.10386	9.382e-01
MPC2	17.2988	-0.1042	9.626e-01
ODC1	32.5401	-0.10426	9.631e-01
RNF4	10.7914	-0.1044	9.644e-01
FAM208A	19.3029	-0.10452	9.631e-01
ZFR	18.9771	-0.10457	9.631e-01
EIF4E2	16.4425	-0.10468	9.631e-01
PFN1	619.051	-0.10469	9.422e-01
CEBPZOS	9.48436	-0.1047	9.699e-01
SRSF11	55.4208	-0.10557	9.277e-01
EPB41	23.093	-0.10577	9.660e-01
LYN	57.0814	-0.10601	9.382e-01
PDCD10	23.6775	-0.1063	9.547e-01
ARHGAP4	20.0831	-0.10638	9.644e-01
TUBA1B	70.1716	-0.10638	9.631e-01
RNF19A	20.6247	-0.1064	9.631e-01
IDH2	18.3909	-0.1066	9.723e-01
RAB7A	30.4539	-0.10666	9.457e-01
COX7A2L	33.8386	-0.10716	9.457e-01
PKN2	11.6244	-0.10726	9.669e-01
NMT1	9.6887	-0.10742	9.660e-01
DAZAP1	17.7243	-0.10745	9.630e-01
LIMK1	12.6516	-0.10754	9.743e-01
SOD1	60.3932	-0.10781	9.357e-01
MSL3	11.2794	-0.10827	9.644e-01
ZNF296	12.717	-0.10843	9.734e-01
TRA2A	13.4964	-0.1085	9.643e-01
LMBRD1	27.0417	-0.10858	9.624e-01
ASAH1	26.9577	-0.10872	9.660e-01
SERPINB1	49.0573	-0.10934	9.626e-01		Yes
JPX	12.8477	-0.10971	9.631e-01
CFDP1	9.25917	-0.1108	9.660e-01
SREBF2	13.5788	-0.11102	9.660e-01
CCDC47	12.0827	-0.11115	9.643e-01
ITSN2	43.7171	-0.11223	9.259e-01
PRPF19	10.184	-0.11227	9.691e-01
STK17A	92.8887	-0.11247	9.631e-01
MLX	14.0061	-0.11254	9.569e-01
PTPN18	21.5488	-0.11266	9.628e-01
UNC50	10.8438	-0.11269	9.651e-01
RTN3	11.8109	-0.11315	9.729e-01
NSMCE4A	9.81377	-0.11323	9.631e-01
KAT8	9.53416	-0.11351	9.643e-01
ABCE1	12.7233	-0.11357	9.643e-01
SMC1A	15.587	-0.11396	9.643e-01
FDPS	21.9193	-0.11419	9.631e-01
RASSF5	19.4963	-0.11435	9.631e-01
RTN4	25.5455	-0.11437	9.631e-01
AKIRIN2	24.1163	-0.11498	9.547e-01
C16orf54	9.9273	-0.11567	9.723e-01
ANP32E	29.4908	-0.11592	9.521e-01
GCA	14.7526	-0.11604	9.643e-01
LYPLA1	24.1374	-0.11645	9.523e-01
PPIP5K2	11.7984	-0.11673	9.643e-01
TPGS2	9.31166	-0.11677	9.643e-01
SNX3	99.9167	-0.11757	9.370e-01
ERH	47.8411	-0.11789	9.370e-01
PMPCB	18.5215	-0.11796	9.569e-01
NLRC5	11.2812	-0.1182	9.652e-01
HNRNPC	72.9146	-0.1186	9.054e-01
PUM2	12.6995	-0.11872	9.631e-01
NDUFB5	22.4351	-0.11911	9.548e-01
PRMT2	28.0612	-0.11913	9.382e-01
PKN1	17.5558	-0.11975	9.644e-01
PSMC6	15.9178	-0.12007	9.563e-01
SF3A2	21.6212	-0.12039	9.501e-01
VMP1	16.0005	-0.12225	9.635e-01
SH3GLB1	21.5854	-0.12271	9.511e-01
PICALM	11.2708	-0.12368	9.624e-01
ZNF706	54.8935	-0.12417	9.199e-01
BANF1	43.088	-0.12541	9.271e-01
RAB8B	17.4639	-0.12543	9.643e-01
RIPOR2	69.506	-0.12669	9.566e-01
LUC7L3	35.5703	-0.12722	9.193e-01
LPGAT1	18.2474	-0.12743	9.523e-01
ARHGAP17	22.5304	-0.12778	9.405e-01
MRPL13	11.7407	-0.12801	9.631e-01
NDUFAB1	34.7386	-0.12804	9.422e-01
ARHGAP9	28.7514	-0.12937	9.587e-01
GNAS	152.257	-0.1297	9.574e-01
NCOA3	35.2169	-0.12986	9.442e-01
NT5C3A	18.7374	-0.13013	9.626e-01
RNF13	12.5561	-0.13049	9.631e-01
PTPRC	184.985	-0.13197	8.987e-01
ESD	15.3892	-0.13217	9.569e-01
UBR2	12.7543	-0.13224	9.587e-01
COPB1	10.8503	-0.13267	9.626e-01
DMTF1	10.5551	-0.13297	9.631e-01
EMC10	12.766	-0.13309	9.569e-01		Yes
HIKESHI	14.1541	-0.1336	9.523e-01
SRP9	34.7821	-0.13393	9.193e-01
PRDX5	64.0272	-0.13402	9.182e-01
RAD23A	36.2851	-0.13429	9.088e-01
PITPNA	13.526	-0.13578	9.699e-01
EIF4E	15.0925	-0.13582	9.521e-01
RASA2	12.1001	-0.13582	9.587e-01
GON4L	12.6916	-0.1362	9.499e-01
CMTM6	50.2796	-0.13665	9.498e-01
TAX1BP1	35.7565	-0.1367	9.193e-01
WDR33	14.4736	-0.13676	9.382e-01
PDCL3	10.9911	-0.13711	9.643e-01
ADI1	10.1131	-0.1373	9.631e-01
TRMT112	75.6807	-0.13765	8.947e-01
LCP1	106.408	-0.1378	9.315e-01
PLEKHJ1	28.3814	-0.13802	9.382e-01
RINL	10.1386	-0.13807	9.579e-01
COQ4	11.2355	-0.1393	9.569e-01
CCNI	143.664	-0.13936	8.996e-01
FBXO7	21.961	-0.13941	9.357e-01
UNC119	15.4205	-0.13943	9.432e-01
TMEM154	24.4979	-0.13945	9.501e-01
STAMBP	9.30272	-0.14	9.631e-01
ANKRD12	65.9717	-0.14067	9.088e-01
ATP6V0E1	99.3274	-0.14122	8.957e-01
ARPC4	9.86654	-0.14171	9.626e-01
VASP	41.3082	-0.1422	9.357e-01
BPTF	43.674	-0.14234	9.457e-01
CCAR1	16.1538	-0.14296	9.317e-01
C12orf65	11.8056	-0.14459	9.579e-01
KDELR2	17.211	-0.14466	9.548e-01
RBBP4	35.4682	-0.14485	9.011e-01
RNF5	14.3476	-0.14537	9.442e-01
ABLIM1	10.9895	-0.14599	9.725e-01
MBD2	32.6235	-0.14602	9.631e-01
SNX5	26.8759	-0.14618	9.088e-01
USP16	19.0568	-0.14648	9.315e-01
SIGIRR	16.2218	-0.14665	9.292e-01
TP53I13	10.9441	-0.14698	9.631e-01
RNASET2	80.0173	-0.14748	9.111e-01		Yes
MAZ	20.3839	-0.14803	9.579e-01
UHRF2	9.64734	-0.1482	9.633e-01
AKAP13	45.3135	-0.14828	9.262e-01
NELFCD	10.688	-0.14857	9.547e-01
ABI1	22.0306	-0.14921	9.271e-01
THRAP3	40.3475	-0.15054	8.943e-01
ADSS	16.409	-0.15057	9.357e-01
PACS1	18.7173	-0.15125	9.442e-01
YTHDC2	9.31813	-0.15131	9.628e-01
PCK2	10.3923	-0.15162	9.624e-01
ZBTB8OS	15.3831	-0.15186	9.382e-01
MRPL4	18.658	-0.1519	9.264e-01
EIF5	51.7066	-0.15211	8.943e-01
ITGA4	35.4861	-0.1522	9.569e-01
GDI2	93.4614	-0.1524	9.271e-01
PPID	10.2315	-0.15243	9.569e-01
HSP90AA1	149.613	-0.15243	9.259e-01
IFITM2	111.994	-0.15247	9.579e-01
TSTA3	10.7192	-0.15273	9.547e-01
MAP2K2	33.9689	-0.15278	9.264e-01
SNX22	17.7183	-0.15278	9.548e-01
NIFK	18.1753	-0.15286	9.262e-01
MEAF6	26.465	-0.15307	9.259e-01
DDX39A	20.8008	-0.15334	9.236e-01
SSRP1	13.3257	-0.15351	9.460e-01
TROVE2	15.4602	-0.15353	9.331e-01
JPT1	38.0782	-0.15357	9.626e-01
PSIP1	30.9475	-0.1538	9.088e-01
ZMYM2	11.1856	-0.15381	9.457e-01
CD19	85.8637	-0.15408	9.569e-01
TMEM248	19.0388	-0.15431	9.271e-01
FYB1	10.2952	-0.15513	9.804e-01
GALNT1	13.3348	-0.15586	9.631e-01
TXNDC15	9.29868	-0.15618	9.631e-01
PDIA3	50.1791	-0.15639	9.172e-01
PSMB4	23.5268	-0.15662	9.088e-01
CIITA	28.5516	-0.15687	9.398e-01
TAF9	15.3992	-0.15701	9.382e-01
GART	9.66478	-0.15813	9.603e-01
SF3A1	18.905	-0.15845	9.271e-01
MRPS18B	19.8217	-0.15846	9.193e-01
PLEKHM2	11.539	-0.15853	9.626e-01
OXR1	9.9394	-0.15886	9.523e-01
TFG	9.44791	-0.15887	9.547e-01
BAZ1A	24.5312	-0.15895	9.221e-01
MIF4GD	16.7985	-0.15901	9.277e-01
MYL12B	127.523	-0.15924	8.943e-01
ZFAND6	26.0066	-0.15947	9.288e-01
LITAF	65.0149	-0.16002	9.271e-01
ARAP2	11.7106	-0.16014	9.631e-01
SEC31A	17.3669	-0.16016	9.193e-01
OGT	24.8539	-0.16041	9.547e-01
TMEM87B	13.8308	-0.1605	9.442e-01
RBM25	41.274	-0.161	8.943e-01
ARL8B	13.96	-0.16167	9.324e-01
CCDC88A	10.6116	-0.16225	9.743e-01
PAIP1	10.0841	-0.16252	9.460e-01
TMEM223	12.245	-0.16276	9.382e-01
ARRDC2	11.3918	-0.16282	9.643e-01
CSTB	64.6568	-0.16296	9.382e-01
OSBPL9	11.509	-0.16309	9.334e-01
SLC25A46	10.7317	-0.16318	9.457e-01
TACC1	20.2056	-0.16321	9.259e-01
VCP	46.1279	-0.1636	8.943e-01
GNG2	19.8783	-0.16372	9.643e-01
FAM136A	12.4784	-0.16372	9.437e-01
COMMD9	9.92371	-0.16396	9.457e-01
RUBCN	10.3499	-0.16399	9.569e-01
DOCK2	18.6717	-0.16406	9.193e-01
UBA2	18.4404	-0.16433	9.193e-01
CREBBP	11.517	-0.16441	9.547e-01
MRPL47	10.2607	-0.16576	9.499e-01
CCDC6	13.6714	-0.16582	9.437e-01
SLC35B2	9.61495	-0.166	9.569e-01
TET2	9.83277	-0.16618	9.548e-01
RNF216	10.0265	-0.16769	9.442e-01
PCBP1	120.54	-0.16792	8.943e-01
CTBP1	18.1105	-0.16802	9.390e-01
CHD2	27.1754	-0.16807	9.088e-01
CDC16	9.64185	-0.16829	9.457e-01
NARF	10.4093	-0.16837	9.457e-01
PPIL4	9.52656	-0.16861	9.437e-01
SMIM19	14.3051	-0.16867	9.382e-01
CAPZA1	35.8459	-0.16868	9.006e-01
ADD1	30.319	-0.16918	9.088e-01
MTCH1	17.8364	-0.16938	9.163e-01
SS18L2	26.3799	-0.16997	9.011e-01
CNN2	75.3067	-0.17017	9.193e-01
EIF4A3	15.0921	-0.17052	9.271e-01
WASHC4	22.4286	-0.17075	9.182e-01
CASP1	11.2427	-0.171	9.576e-01
PAPOLA	34.8923	-0.17108	8.943e-01
ARF4	18.5188	-0.17198	9.315e-01
PLIN2	10.4944	-0.17216	9.624e-01
SQSTM1	53.6186	-0.17229	9.271e-01
CCND2	17.9505	-0.17231	9.643e-01
EEF2	363.583	-0.17279	8.987e-01
GNB1	32.8025	-0.17292	9.315e-01
SPEN	19.3304	-0.17319	9.422e-01
NGRN	10.8185	-0.17362	9.259e-01
OSGEP	16.2618	-0.17393	9.249e-01
VDAC1	41.7734	-0.174	9.182e-01
MRPL27	15.6405	-0.17482	9.259e-01
SPCS3	25.5938	-0.17483	9.182e-01
ATP8A1	10.4144	-0.17495	9.576e-01
PTPN2	23.5823	-0.17509	9.016e-01
MRPL51	33.6265	-0.17547	9.182e-01
EHMT1	20.963	-0.17698	9.271e-01
TAF12	10.9039	-0.1772	9.437e-01
MALSU1	9.76589	-0.17722	9.547e-01
PEX16	11.2871	-0.17733	9.259e-01
CYBB	47.5209	-0.17748	9.221e-01
ACADVL	20.0932	-0.17763	9.439e-01
PPP2R1A	37.735	-0.17769	8.943e-01
TUBB4B	18.7406	-0.17817	9.366e-01
ATF7IP	35.5964	-0.17835	9.206e-01
IDH3G	15.2877	-0.17848	9.193e-01
MYL12A	211.17	-0.17863	8.684e-01
DEK	57.959	-0.17914	8.925e-01
LRRK2	12.8442	-0.17997	9.547e-01
EZR	122.968	-0.18004	9.357e-01
CTSZ	93.5174	-0.1808	8.983e-01
STAT6	23.7196	-0.18097	9.111e-01
ETF1	9.91321	-0.18113	9.442e-01
SMC6	24.1841	-0.18171	9.193e-01
ARPC5L	48.6525	-0.18184	9.186e-01
PNPLA2	20.678	-0.18187	9.317e-01
DOCK10	24.9851	-0.18192	9.231e-01
SRPK1	14.4523	-0.18227	9.259e-01
YPEL3	83.0862	-0.18245	9.088e-01
R3HDM1	9.62256	-0.18322	9.422e-01
CALM2	145.07	-0.18351	8.958e-01
C3orf38	9.32239	-0.18382	9.271e-01
PTP4A2	57.4539	-0.18401	8.599e-01
CLASRP	9.4057	-0.1845	9.445e-01
RAD21	36.3308	-0.18469	8.693e-01
POLD4	88.1372	-0.18509	9.016e-01
MOB3A	15.8213	-0.18552	9.382e-01
NFU1	10.4343	-0.18554	9.193e-01
BCCIP	15.4537	-0.18566	9.016e-01
SPTLC2	12.2644	-0.18605	9.390e-01
PSMB3	53.7248	-0.18622	8.943e-01
SMIM15	11.5131	-0.18702	9.324e-01
RSL24D1	34.2708	-0.18707	8.970e-01
RAC2	232.46	-0.18712	8.684e-01
SWAP70	51.9207	-0.18782	8.887e-01
BTK	24.3842	-0.18793	9.182e-01
HTATIP2	11.914	-0.18936	9.259e-01
ATF4	19.8427	-0.18986	9.263e-01
ELOVL5	32.9316	-0.18987	8.925e-01
OGFR	16.5767	-0.19	9.193e-01
LAT2	47.9097	-0.19041	8.970e-01
TRIP12	17.0538	-0.1906	9.193e-01
MED28	16.7627	-0.19063	9.111e-01
TGFB1	69.7854	-0.19075	9.259e-01		Yes
PDAP1	19.703	-0.19078	8.981e-01
ILF3	26.6051	-0.19081	9.031e-01
ATP5F1A	49.7249	-0.19095	8.847e-01
ERLEC1	14.7758	-0.19095	9.381e-01
MRPL41	34.4916	-0.19101	9.016e-01
VIM	430.897	-0.19112	8.995e-01
TTC17	15.386	-0.19142	9.088e-01		Yes
TAPBP	54.9642	-0.19163	8.864e-01
DCK	19.4795	-0.19172	9.155e-01
MRPS12	18.2846	-0.19185	9.072e-01
FKBP1A	30.3898	-0.19217	9.193e-01
CLK4	11.4015	-0.19242	9.221e-01
NSFL1C	13.0366	-0.19373	9.259e-01
TANK	20.9881	-0.19448	8.995e-01
TBC1D10C	38.0418	-0.1945	9.088e-01
MFSD1	13.34	-0.19492	9.334e-01
CNOT6L	13.0783	-0.19554	9.182e-01
FAM162A	17.3655	-0.1959	9.088e-01
GOLPH3	21.8778	-0.19609	9.088e-01
IL7R	9.84631	-0.19656	9.774e-01
RELA	13.0335	-0.19667	9.193e-01
MAP3K1	21.7108	-0.19751	9.258e-01
LAMTOR3	9.57052	-0.19857	9.271e-01
RCC2	10.4606	-0.19888	9.457e-01
TRIM69	10.5405	-0.20008	9.457e-01
PRELID1	67.3594	-0.2013	8.820e-01
SRSF2	38.3365	-0.20223	8.983e-01
PLD3	9.81806	-0.2031	9.259e-01
ELF1	45.8305	-0.20333	8.916e-01
STK24	21.471	-0.20342	9.357e-01
DNM1L	9.34222	-0.20356	9.276e-01
DUS1L	13.05	-0.20363	9.498e-01
CCDC88C	13.3304	-0.20403	9.243e-01
CIR1	14.5403	-0.20408	9.054e-01
HSD17B12	9.69113	-0.20425	9.457e-01
JAK2	10.6222	-0.20483	9.547e-01
DCTPP1	18.9689	-0.20507	8.982e-01
POLD2	9.74739	-0.2052	9.271e-01
UTP6	11.6596	-0.20558	9.221e-01
LSM6	26.6125	-0.20605	8.943e-01
HLA-F	46.6969	-0.20624	8.693e-01
MRPL16	16.3479	-0.20648	9.016e-01
TNF	11.9589	-0.20651	9.699e-01		Yes
NEMF	20.9366	-0.20686	8.943e-01
VPS13C	37.5925	-0.207	8.987e-01
FAM50A	18.4025	-0.2071	8.996e-01
CTR9	17.2035	-0.20741	9.016e-01
TCERG1	15.5288	-0.20778	9.016e-01
SUN2	25.3474	-0.20787	9.088e-01
CHMP2B	13.864	-0.20836	9.088e-01
AHCY	11.8712	-0.20896	9.390e-01
TMEM259	18.3097	-0.20917	9.271e-01
APIP	9.34997	-0.20931	9.324e-01
SAMD9	17.0833	-0.20979	9.249e-01
ALDOA	31.3439	-0.20986	9.088e-01
CACYBP	28.3663	-0.2101	8.983e-01
HMG20B	9.34653	-0.2103	9.324e-01
MAN2A1	11.3573	-0.21073	9.382e-01
NDUFV2	52.8008	-0.21075	8.626e-01
IFITM1	117.623	-0.21135	9.569e-01
SLC16A3	13.9281	-0.21248	9.457e-01
UBE2V2	12.3195	-0.2128	9.088e-01
HERC4	9.38843	-0.21325	9.088e-01
ZFAND2B	9.47295	-0.21345	9.193e-01
EIF5A	55.4179	-0.21383	8.943e-01
COMMD2	13.4428	-0.21389	8.947e-01
MRPL34	22.058	-0.21399	8.943e-01
GADD45GIP1	33.9601	-0.21405	8.534e-01
ATG16L2	10.3218	-0.21425	9.324e-01
HHEX	26.932	-0.21428	9.006e-01
ANKLE2	13.9228	-0.21465	9.088e-01
SELENOW	40.3049	-0.21535	8.970e-01
CEP350	27.1889	-0.21536	8.943e-01
PSMG2	25.2481	-0.21551	8.947e-01
SNAPIN	13.0164	-0.21551	9.088e-01
ARHGDIA	43.1291	-0.21598	8.561e-01
CAP1	71.4987	-0.21633	8.490e-01
CAND1	11.6955	-0.21657	9.271e-01
GPR183	29.7882	-0.21684	9.193e-01
MRPS26	14.6079	-0.21688	9.054e-01
BSG	31.7136	-0.21689	9.016e-01
PSMD6	16.9977	-0.217	8.943e-01
ELAVL1	16.2502	-0.2174	9.088e-01
REX1BD	30.3148	-0.2174	8.558e-01
IFNGR1	23.9576	-0.21774	8.987e-01
ZNRF2	11.6263	-0.21776	9.497e-01
ZNF22	15.6603	-0.2178	9.105e-01
HMOX2	13.6041	-0.21843	9.163e-01
PSMB1	58.325	-0.21853	8.333e-01
BST2	61.1233	-0.219	9.457e-01
MAX	20.0201	-0.21944	8.947e-01
TMOD3	24.5918	-0.2197	8.995e-01
AIP	30.7578	-0.21973	8.579e-01
RHOA	180.872	-0.22067	7.887e-01
COTL1	174.439	-0.22071	9.088e-01
FAM13B	18.6797	-0.22079	8.925e-01
RALY	35.2629	-0.22093	8.490e-01
FGFR1OP2	18.9783	-0.22115	8.943e-01
TKT	45.6049	-0.22135	8.996e-01
UQCRC1	22.636	-0.22136	8.885e-01
FBXL5	9.37869	-0.22184	9.193e-01
MEF2A	28.9378	-0.22215	9.016e-01
CCDC115	15.3715	-0.22224	8.943e-01
GNA13	18.1025	-0.22225	9.299e-01
IARS2	12.1361	-0.22226	9.054e-01
MARK3	12.7026	-0.22274	9.088e-01
GTF2B	13.3595	-0.22282	9.016e-01
ADIPOR1	14.3312	-0.22406	9.016e-01
TMSB4X	2138.59	-0.22448	8.820e-01
SKAP2	29.8151	-0.22571	8.746e-01
USP10	16.6622	-0.22572	8.995e-01
ARHGEF3	9.47505	-0.22572	9.422e-01
POLR2E	30.8434	-0.22575	8.261e-01
EVL	52.9943	-0.22591	8.925e-01
MRPS10	10.3148	-0.22614	9.193e-01
ABHD17A	22.6407	-0.22629	9.221e-01
BUB3	28.6741	-0.22678	8.534e-01
CYTIP	51.8421	-0.2271	8.969e-01
EIF3D	41.8386	-0.22737	8.469e-01
AKT2	9.42162	-0.22769	9.271e-01
USO1	14.2296	-0.22785	8.987e-01
CMC2	14.8094	-0.22802	9.088e-01
CGGBP1	19.7691	-0.2293	8.885e-01
KATNBL1	11.3466	-0.2294	9.088e-01
TRIM38	30.459	-0.2305	8.684e-01
XPA	10.1138	-0.2306	9.088e-01
UBE2K	15.3103	-0.23079	8.943e-01
MDH2	41.2985	-0.2317	8.133e-01
ISG15	38.0575	-0.23187	9.501e-01		Yes
R3HDM2	15.1396	-0.23224	9.271e-01
TIMMDC1	9.56916	-0.23232	9.182e-01
VPS35	26.5958	-0.23326	8.684e-01
SMARCC2	15.5331	-0.23382	8.947e-01
FLII	13.2544	-0.23385	9.088e-01
SPOP	13.8897	-0.23387	8.947e-01
FOXO1	11.3046	-0.23452	9.523e-01
ATXN10	19.2478	-0.23482	8.943e-01
MDM4	17.174	-0.23499	9.088e-01
ATP5F1B	76.7634	-0.23503	8.016e-01
UQCRC2	21.0798	-0.23518	8.774e-01
HADHA	40.5216	-0.2355	8.233e-01
STARD3	10.4603	-0.23603	9.182e-01
NIPA2	21.8906	-0.23634	8.884e-01
UBA1	15.7843	-0.23674	9.079e-01
UVRAG	38.9256	-0.23693	8.536e-01
STMN1	19.1204	-0.23745	9.460e-01
SDCBP	15.5933	-0.23752	9.155e-01
STK4	61.3021	-0.23753	7.887e-01
CALCOCO2	20.5759	-0.2378	8.943e-01
ARMCX3	9.86791	-0.23813	9.170e-01
SF3B6	35.4119	-0.23825	8.524e-01
S100A10	163.867	-0.23911	9.350e-01
DNPH1	29.7013	-0.23965	9.016e-01
E2F4	12.5158	-0.24123	9.088e-01
SSR3	28.8154	-0.24138	8.943e-01
PSMD8	38.7078	-0.24316	8.469e-01
TXN	53.6986	-0.24316	9.271e-01
LRIF1	11.3678	-0.24318	9.172e-01
CHORDC1	13.9193	-0.24324	9.088e-01
CNBP	77.9012	-0.24346	8.233e-01
MARF1	15.3662	-0.24368	8.943e-01
ZNF791	12.2808	-0.24421	9.092e-01
CSDE1	46.4211	-0.24429	8.107e-01
IL27RA	19.1629	-0.24447	9.016e-01
EED	10.2663	-0.24494	9.271e-01
SNAP29	9.20823	-0.24515	9.165e-01
LRPAP1	17.4978	-0.2456	8.943e-01
CHD8	12.5508	-0.24633	9.088e-01
INTS10	10.021	-0.24635	8.947e-01
NAA20	11.9201	-0.24677	8.987e-01
HNRNPR	36.1564	-0.24726	8.016e-01
EVI2A	15.7537	-0.24737	9.221e-01
NAPA	22.9204	-0.24789	8.684e-01
GPX4	93.68	-0.24849	8.386e-01
SLBP	18.9305	-0.24866	8.684e-01
PTBP3	29.0056	-0.24873	8.597e-01
NDUFAF4	10.1195	-0.24897	8.943e-01
SRP54	13.0892	-0.24922	8.925e-01
POLR2B	13.3561	-0.24923	8.925e-01
HDAC2	14.495	-0.24928	8.925e-01
HMGN3	37.2974	-0.24973	8.746e-01
LRP10	21.4109	-0.25045	8.925e-01
RNH1	30.2214	-0.25175	8.889e-01
MARCH6	10.8899	-0.25202	8.947e-01
RNPC3	10.1959	-0.25218	9.088e-01
HUWE1	16.5088	-0.2526	8.943e-01
UNC93B1	19.7408	-0.25291	9.016e-01
TGFBR2	40.9523	-0.25292	8.684e-01		Yes
PHF1	12.2041	-0.25309	9.172e-01
RNF114	13.2365	-0.25374	8.943e-01
UFM1	20.0594	-0.25391	8.570e-01
SDF2	12.1466	-0.25438	8.947e-01
ZNF506	9.94598	-0.25511	9.088e-01
NAA50	17.5308	-0.25597	8.943e-01
N4BP2L2	46.4415	-0.25599	8.583e-01
HCLS1	81.036	-0.25608	7.915e-01
AKR1B1	18.4981	-0.2567	8.889e-01
PCMTD1	19.923	-0.2568	8.684e-01
PTBP1	15.7946	-0.25709	8.943e-01
PCBD1	10.0077	-0.2571	9.382e-01
TCF12	10.4645	-0.25814	9.088e-01
IGKV1-27	14.0947	-0.25894	9.789e-01		Yes
GOLGA7	10.9336	-0.26041	8.981e-01
NKTR	23.9769	-0.26045	8.925e-01
MTF2	11.1087	-0.26063	8.943e-01
SAMM50	9.83175	-0.26108	9.016e-01
TMPO	22.5283	-0.26204	8.925e-01
CCNK	9.7416	-0.26238	9.016e-01
PSMF1	25.3408	-0.26245	8.386e-01
LRMP	30.1857	-0.26263	8.995e-01
TNFSF10	14.7725	-0.26421	9.390e-01		Yes
UROD	9.70487	-0.26446	9.003e-01
ZBTB38	20.5439	-0.26518	9.088e-01
RAB5IF	21.7784	-0.26654	8.579e-01
BLOC1S2	23.141	-0.26755	8.490e-01
PDHB	14.0658	-0.2684	8.798e-01
TMEM59	39.8803	-0.26893	8.469e-01
ACTG1	717.101	-0.26912	8.820e-01
TECR	21.6246	-0.26918	8.570e-01
KDM5A	23.5001	-0.26924	8.323e-01
ERG28	10.1476	-0.26975	9.182e-01
PBXIP1	18.2127	-0.2701	9.088e-01
HECTD1	21.1683	-0.27034	8.490e-01
STK10	19.2301	-0.27055	8.684e-01
LY86	40.6707	-0.27057	8.943e-01		Yes
SDCCAG8	11.4499	-0.27064	8.947e-01
SUPT6H	10.6882	-0.27104	8.889e-01
DDX54	10.5059	-0.27104	8.984e-01
PYURF	24.1457	-0.27112	8.637e-01
UFD1	14.4099	-0.27112	8.583e-01
TRAPPC3	15.8588	-0.27136	8.626e-01
SRSF7	52.5967	-0.27166	7.887e-01
TRAF3	10.1814	-0.27173	8.943e-01
CIAO1	14.2046	-0.27226	8.626e-01
RABGGTB	14.2894	-0.27257	8.943e-01
PLEKHO1	51.6977	-0.2726	8.507e-01
PTPN22	14.1274	-0.27343	9.163e-01
BRMS1	11.1946	-0.2738	8.943e-01
EPRS	23.4741	-0.27422	8.297e-01
TM2D3	9.50296	-0.27433	8.925e-01
MGAT5	14.934	-0.27515	8.947e-01
PSMD2	16.3149	-0.27531	8.638e-01
TMEM219	29.0342	-0.27551	8.469e-01
NOP56	12.4114	-0.27557	8.925e-01
SRSF10	31.4822	-0.27576	8.016e-01
UBA3	14.5852	-0.27701	8.684e-01
PGAM1	40.3271	-0.27762	8.133e-01
POGZ	12.8975	-0.27788	8.889e-01
TNFAIP8	55.9206	-0.27939	8.016e-01
GUSB	9.65538	-0.27949	8.943e-01
PPHLN1	19.3159	-0.27953	8.583e-01
ACAP1	44.1228	-0.27983	8.684e-01
ITPA	16.3165	-0.28095	8.943e-01
GLUD1	19.7611	-0.2822	8.386e-01
GNPTG	15.4892	-0.28241	8.684e-01
MRPS33	13.4112	-0.28259	8.943e-01
CHMP4B	18.6565	-0.28268	8.943e-01
CLPTM1L	12.1513	-0.28293	9.193e-01
TOR1AIP1	11.6693	-0.28358	8.995e-01
CLTC	22.5858	-0.28412	8.746e-01
HLA-A	640.367	-0.28414	7.775e-01
LY6E	82.0559	-0.28427	8.987e-01
ZNF148	14.7696	-0.28463	8.784e-01
SYNCRIP	23.2362	-0.28477	8.251e-01
NT5DC1	11.3718	-0.2853	8.722e-01
CD63	40.6863	-0.28618	8.943e-01
LAGE3	15.2212	-0.28627	8.894e-01
SQLE	15.0092	-0.28701	9.343e-01
SINHCAF	20.8035	-0.2876	8.339e-01
RAB29	23.8374	-0.28834	8.943e-01
DIAPH1	22.8353	-0.28995	8.490e-01
EIF4H	24.0068	-0.29001	8.016e-01
SP140	53.4875	-0.29035	8.943e-01
ADPGK	14.4976	-0.29121	8.693e-01
TNPO1	9.75782	-0.29127	8.943e-01
POU2AF1	32.8962	-0.29201	8.684e-01
ELK4	14.9763	-0.29218	8.943e-01
S1PR1	15.8383	-0.29278	9.523e-01
PTPN12	9.3049	-0.29278	9.243e-01
TSPO	60.0342	-0.29311	8.312e-01
STK25	9.46759	-0.29321	8.970e-01
DDX17	73.9874	-0.29344	7.388e-01
FUT8	14.436	-0.29366	9.088e-01
PSMD14	9.9518	-0.29377	8.798e-01
BLK	42.4292	-0.29389	9.193e-01
SPI1	45.9628	-0.29425	8.157e-01
TAF15	28.1541	-0.29582	8.052e-01
PDCD6IP	27.6595	-0.29683	8.261e-01
HDAC1	24.1448	-0.29781	8.016e-01
RFX5	12.7221	-0.29837	8.626e-01
EIF2S3	40.2902	-0.29843	8.133e-01
MFAP1	9.2506	-0.29846	9.016e-01
GRN	62.0499	-0.30055	8.820e-01		Yes
NFATC2	16.9022	-0.30064	8.943e-01
VDAC2	39.0385	-0.30103	7.887e-01
SNAP23	23.6036	-0.30116	8.016e-01
PDCD7	16.1729	-0.30131	8.383e-01
PARP4	9.83542	-0.30151	8.943e-01
FAM173A	15.2001	-0.30176	8.561e-01
DYNC1H1	24.6108	-0.30221	8.364e-01
PPT1	13.8461	-0.30254	9.088e-01
HSPB11	16.5033	-0.30294	8.627e-01
C6orf48	18.1245	-0.30314	8.839e-01
LFNG	16.3682	-0.30323	9.457e-01
COPA	13.9837	-0.30357	8.233e-01		Yes
ZNF91	9.49134	-0.3039	8.806e-01
CSNK1A1	32.3683	-0.30406	7.887e-01
CCT6A	36.615	-0.30415	7.887e-01
UBE3A	25.4616	-0.30467	8.157e-01
SEPT2	25.6719	-0.30481	7.897e-01
MLEC	15.5901	-0.30512	8.943e-01
MVP	18.6762	-0.30529	8.943e-01
MRPL36	14.6616	-0.30613	8.693e-01
NFYC	13.2205	-0.30648	8.561e-01
STX10	12.583	-0.3068	8.469e-01
TNIP2	14.1621	-0.30684	8.943e-01
IRF1	68.5602	-0.307	8.995e-01
ADH5	17.4357	-0.30804	8.174e-01
ATRX	46.8717	-0.30828	7.972e-01
KCNN4	11.7642	-0.30926	8.943e-01
PPM1B	11.2015	-0.31001	8.536e-01
AKAP8L	11.1837	-0.31034	8.925e-01
CASP4	28.5056	-0.31083	8.583e-01
IGHG2	36.3291	-0.31097	9.193e-01		Yes
KDM2A	16.4122	-0.31123	8.547e-01
MAGOH	22.8253	-0.31176	8.157e-01
ETHE1	15.2131	-0.31208	8.943e-01
PIK3R1	18.1951	-0.31311	8.684e-01
NPTN	11.6678	-0.3132	8.925e-01
GTF2F1	15.6571	-0.3136	8.386e-01
MX2	12.7684	-0.31373	9.182e-01
ZYX	31.2049	-0.31465	8.684e-01
PRPF38A	11.1658	-0.31495	8.637e-01
DCP2	17.0045	-0.31524	8.490e-01
GORASP2	11.6318	-0.31527	8.627e-01
CXCR3	38.0847	-0.31539	9.420e-01
ECHS1	21.585	-0.31579	8.261e-01
TMEM123	27.0348	-0.3158	9.016e-01
RHOF	28.6711	-0.31584	8.261e-01
PSAP	75.3859	-0.31605	8.684e-01
ABT1	13.867	-0.31654	8.157e-01
RASAL3	21.7066	-0.31688	8.758e-01
FAM49A	15.077	-0.31708	8.943e-01
MRPL24	11.1283	-0.31712	8.565e-01
POLR2G	26.8724	-0.31715	7.887e-01
SERINC1	18.7663	-0.31811	8.685e-01
MYCBP2	52.7041	-0.31841	7.887e-01
SPSB3	19.2928	-0.31848	8.339e-01
CYB5R3	26.6208	-0.3185	8.233e-01
MDH1	27.5991	-0.31944	8.016e-01
MTCH2	15.9722	-0.32006	8.561e-01
SLC39A10	11.8046	-0.32018	8.806e-01
ATP2B1	46.094	-0.32038	8.469e-01
LMAN2	25.8449	-0.32055	8.016e-01
EIF2S1	11.7143	-0.32148	8.470e-01
DPF2	11.7557	-0.32185	8.626e-01
GTPBP6	12.0717	-0.3235	8.819e-01
ACTB	2271.06	-0.32392	8.261e-01
CHTOP	11.4165	-0.32495	8.383e-01
OPTN	15.4344	-0.32533	8.995e-01
EXOSC7	10.2143	-0.32545	8.943e-01
SSU72	37.9683	-0.32566	7.166e-01
RABL6	13.6292	-0.32677	8.684e-01
SEPT6	80.3756	-0.32678	7.752e-01
ARL6IP5	109.986	-0.32685	7.887e-01
ARHGAP30	29.8919	-0.3277	8.157e-01
SEC11A	43.7342	-0.32808	8.076e-01
KMT2B	9.2483	-0.3281	9.182e-01
SYPL1	47.6823	-0.32925	7.915e-01
PPP3R1	14.9749	-0.33048	8.497e-01
CARD11	12.6438	-0.33092	8.882e-01
RBM33	14.6848	-0.33141	8.570e-01
IMP3	31.7868	-0.33184	7.845e-01
ZNF428	16.4026	-0.33206	8.490e-01
ZDHHC21	14.6395	-0.33216	8.882e-01
PEA15	28.21	-0.33222	8.684e-01
PDLIM1	44.3318	-0.33351	8.383e-01
POLR2K	18.9496	-0.33413	8.157e-01
RNF113A	11.3573	-0.33554	8.626e-01
TRPM7	11.2691	-0.33583	8.561e-01
WDR82	11.1173	-0.33608	8.261e-01
API5	10.6835	-0.33616	8.547e-01
CCT4	38.51	-0.33737	7.399e-01
PBRM1	15.2217	-0.33755	8.016e-01
ALDH9A1	12.4779	-0.33805	8.469e-01
DNAJC10	19.9018	-0.3383	8.427e-01
EMB	32.9641	-0.33871	8.233e-01
TRIM44	20.8696	-0.33896	8.016e-01
NUP210	15.275	-0.33912	8.684e-01
PSMD13	22.7434	-0.33979	7.752e-01
ARID1B	20.7262	-0.34058	8.339e-01
EVI2B	19.9494	-0.34086	8.244e-01
VRK2	10.1239	-0.34191	8.887e-01
GLYR1	9.39458	-0.34234	8.570e-01
C19orf25	12.2174	-0.34277	8.383e-01
APEH	10.0684	-0.34283	8.386e-01
PPP2R5A	11.2213	-0.34355	8.722e-01
YWHAZ	162.818	-0.34383	6.415e-01
CDK13	20.1438	-0.34407	8.693e-01
CDC26	17.239	-0.34441	8.016e-01
HSH2D	37.0435	-0.34456	8.261e-01
CAPN1	15.5289	-0.34465	8.470e-01
AASDHPPT	15.0843	-0.34473	8.176e-01
URM1	14.939	-0.34482	8.016e-01
STAU1	16.5665	-0.34496	8.016e-01
ACADM	16.3967	-0.34528	8.016e-01
TMEM165	20.284	-0.34552	8.016e-01
PPP1R11	14.4045	-0.3458	8.261e-01
KCMF1	9.71941	-0.34589	8.511e-01
PSMD12	9.51017	-0.3465	8.593e-01
RASGRP3	14.443	-0.34691	8.684e-01
SDR39U1	16.2212	-0.34692	8.016e-01
HLA-E	298.477	-0.34743	5.937e-01		Yes
INTS6	11.0478	-0.34768	8.884e-01
TSR2	12.0874	-0.3477	8.175e-01
BTF3L4	15.5804	-0.34778	8.133e-01
CDK2AP2	32.8479	-0.3481	8.016e-01
TMEM87A	11.1534	-0.34826	8.386e-01
ORMDL1	18.2072	-0.34849	8.133e-01
SLC25A38	10.5005	-0.3488	8.491e-01
GGA2	28.4621	-0.34901	8.233e-01
SYNGR2	172.136	-0.34916	7.628e-01
AKT1	9.30524	-0.34944	8.684e-01
SCP2	23.3441	-0.34951	8.133e-01
AAMP	12.8485	-0.34969	8.021e-01
ATM	33.4287	-0.34994	8.133e-01
CAPN7	10.5738	-0.35045	8.339e-01
ATP6V1E1	10.787	-0.35052	8.579e-01
GPCPD1	16.8381	-0.35073	8.297e-01
UBA7	10.5031	-0.35178	8.490e-01
MRFAP1L1	12.0601	-0.35251	8.469e-01
ATG5	11.6288	-0.35281	8.157e-01
ZNF302	9.78367	-0.35308	8.662e-01
SP110	64.1487	-0.35322	7.752e-01
HLA-DMB	48.4498	-0.3536	7.821e-01
TES	19.1481	-0.35375	8.016e-01
IGLV3-21	45.3189	-0.35429	9.631e-01		Yes
IGLV2-23	49.0897	-0.3547	9.644e-01		Yes
GSTO1	19.2865	-0.35473	8.133e-01
RIPOR1	15.0491	-0.35489	8.884e-01
DICER1	11.4746	-0.35572	8.490e-01
SDHB	12.3309	-0.35622	8.157e-01
CRBN	10.6783	-0.35648	8.626e-01
OSTF1	37.1546	-0.35684	7.752e-01
WAPL	17.5706	-0.35693	7.887e-01
PSMB5	12.8703	-0.3576	8.425e-01
NIPBL	25.9114	-0.35767	7.775e-01
IGHG1	55.3989	-0.35811	9.643e-01		Yes
PPP4R3B	17.7101	-0.35841	8.076e-01
PIM1	11.1729	-0.35868	9.001e-01
DHPS	18.4082	-0.35929	7.803e-01
C14orf119	17.5676	-0.35959	8.383e-01
KMT2C	23.9162	-0.35988	8.021e-01
PSMA5	34.5962	-0.35999	8.016e-01
ARL5A	18.3605	-0.36013	7.887e-01
FGD2	25.1435	-0.3609	8.637e-01
DCAF7	21.3909	-0.36126	7.686e-01
LSM12	10.4086	-0.36202	8.386e-01
BLNK	31.1806	-0.36235	8.339e-01
SEC61A1	9.53906	-0.36266	8.637e-01
PLEKHB2	9.92769	-0.36282	8.561e-01
MRPL9	14.0581	-0.3631	8.016e-01
TMEM131	26.4757	-0.36365	8.251e-01
CD164	49.6445	-0.36384	7.470e-01
ARHGAP25	29.4771	-0.36467	8.016e-01
CCT8	36.0145	-0.36488	7.887e-01
ANXA7	27.9394	-0.36689	7.766e-01
DNAJA1	35.5253	-0.36699	8.016e-01
LRPPRC	13.6118	-0.36703	8.118e-01
HSPA1A	16.6145	-0.36799	9.569e-01
MBP	37.7701	-0.36809	7.887e-01
TGIF1	9.76176	-0.36906	8.943e-01
KMT2A	38.6167	-0.36933	8.641e-01
PHAX	12.7266	-0.36989	8.016e-01
PMVK	14.8476	-0.37033	8.157e-01
CDC42EP3	17.4556	-0.37034	8.685e-01
OCIAD2	25.1647	-0.3704	8.076e-01
STX8	10.2163	-0.37063	8.432e-01
ZBTB32	13.0368	-0.37136	9.221e-01
MOB1A	67.169	-0.37162	7.887e-01
MX1	48.7343	-0.37191	8.970e-01
EIF3A	39.592	-0.37275	6.588e-01
PSME2	100.25	-0.3731	8.626e-01
LCP2	9.58575	-0.37353	9.154e-01
SCAMP3	16.5633	-0.37356	7.835e-01
DNAJC7	21.3848	-0.3746	7.657e-01
AHSA1	13.6238	-0.37558	8.133e-01
RB1CC1	13.7598	-0.37567	8.297e-01
PRKD2	11.063	-0.37703	8.386e-01
GINM1	10.1032	-0.37713	8.561e-01
LYPLA2	15.2061	-0.37973	8.133e-01
MFNG	12.2558	-0.37977	8.157e-01
ACTR3	98.5592	-0.38046	7.433e-01
MRPL3	15.0434	-0.38089	8.016e-01
MDM2	10.1745	-0.38095	8.086e-01
TYMP	49.0457	-0.38129	8.854e-01
PPP3CA	20.1587	-0.3826	8.233e-01
FLOT2	23.7511	-0.38357	7.657e-01
PDIA6	47.5227	-0.3836	8.016e-01
DNAJC9	9.32753	-0.38381	8.398e-01
NME3	27.0834	-0.38414	7.887e-01
MFSD10	19.7178	-0.38457	8.133e-01
PSMC2	9.67661	-0.38465	8.561e-01
HDAC3	14.8152	-0.3847	7.887e-01
TMEM18	12.4921	-0.38501	8.020e-01
RAP1A	31.2689	-0.38523	7.523e-01
ZNF217	14.0988	-0.38527	8.469e-01
TXNRD1	9.72514	-0.38586	8.386e-01
LTA	14.8925	-0.3859	9.006e-01		Yes
WNK1	25.8602	-0.38603	8.166e-01
CD99	102.879	-0.38677	7.821e-01
PREX1	27.4626	-0.38678	8.469e-01
DMXL1	14.8919	-0.38974	8.339e-01
ADRM1	26.6771	-0.38983	7.364e-01
CWC25	11.2142	-0.39028	8.016e-01
LASP1	12.0398	-0.39067	8.261e-01
COMT	18.987	-0.39098	8.339e-01
RNF41	10.7367	-0.39104	8.016e-01
DYNLL1	72.9306	-0.3912	7.887e-01
TSR3	16.997	-0.39162	7.913e-01
LIMS1	14.5801	-0.39187	8.819e-01
PIK3AP1	26.5074	-0.39188	7.887e-01
ZMIZ1	10.3118	-0.39347	8.975e-01
PPP1R16B	28.3451	-0.39382	8.394e-01
CDKN1A	14.8422	-0.39447	8.820e-01
TIA1	11.1105	-0.39466	8.469e-01
SNRNP70	22.198	-0.3948	7.554e-01
ASH1L	21.9398	-0.39481	8.157e-01
E2F5	14.5027	-0.39504	8.758e-01
IFI44L	14.7015	-0.39507	9.457e-01
PRKCSH	15.0783	-0.39525	7.821e-01
DELE1	11.1617	-0.39636	8.175e-01
BRWD1	12.1816	-0.39691	8.016e-01
PDCD2	21.5511	-0.39846	7.433e-01
PANK2	11.4199	-0.39898	8.016e-01
JMJD1C	36.626	-0.39917	7.478e-01
DEGS1	16.0544	-0.39931	7.887e-01
HLA-B	985.593	-0.40007	7.764e-01
YWHAG	10.1431	-0.40053	8.383e-01
ANKRD10	20.7778	-0.40073	7.729e-01
RNF220	13.7194	-0.40125	8.016e-01
EIF2B1	9.817	-0.40126	8.157e-01
PPP1R18	47.2211	-0.40262	7.364e-01
S100PBP	11.1402	-0.40309	8.411e-01
ESYT1	13.9295	-0.40316	8.386e-01
LTA4H	29.0934	-0.40345	8.016e-01
RAB31	37.5911	-0.4039	8.524e-01
BCAS4	34.0305	-0.40476	8.139e-01
IMP4	17.8843	-0.40497	7.835e-01
BCAP29	10.0073	-0.40543	8.333e-01
TESC	18.7543	-0.40578	8.947e-01
PEF1	12.5799	-0.40608	7.887e-01
B2M	2474.72	-0.40616	3.622e-01		Yes
CERS4	10.4511	-0.40645	8.469e-01
DENND2D	10.2195	-0.40672	8.847e-01
ST13	53.9327	-0.40798	6.601e-01
SMARCA2	24.6819	-0.40807	8.016e-01
FARSA	11.9866	-0.40829	8.016e-01
PRKD3	17.7226	-0.40842	8.016e-01
UBE2J1	47.9034	-0.40852	8.016e-01
RILPL2	24.3964	-0.4088	7.915e-01
TM9SF3	13.1663	-0.40884	8.166e-01
METTL17	10.9752	-0.40887	8.076e-01
MAT2A	16.1543	-0.40967	8.016e-01
CYP51A1	10.6388	-0.40976	8.943e-01
ESCO1	9.28067	-0.41005	8.086e-01
LSM1	10.3	-0.41111	8.016e-01
TFDP1	11.5465	-0.4118	8.146e-01
NUP50	11.1218	-0.41252	7.887e-01
PLEC	16.7846	-0.41275	8.813e-01
ECHDC1	17.6648	-0.41292	7.729e-01
ELMSAN1	13.4907	-0.41305	8.157e-01
MMADHC	23.1877	-0.41335	7.470e-01
PMEPA1	9.75054	-0.41445	9.271e-01
DOCK8	38.3529	-0.41448	7.166e-01
MYO1E	12.3553	-0.41465	8.943e-01
TMED2	20.513	-0.41468	7.775e-01
ARL8A	16.1591	-0.41492	8.088e-01
THUMPD1	13.3975	-0.41538	7.766e-01
KIAA0100	9.73562	-0.41571	8.297e-01
NFE2L2	15.1698	-0.41589	8.261e-01
NSUN2	9.83388	-0.41623	8.016e-01
CDC42SE2	21.8921	-0.41633	7.478e-01
CDC42	87.7051	-0.41642	5.482e-01
NBN	13.4514	-0.4165	7.887e-01
PPP2R2A	12.2825	-0.41655	8.016e-01
ANKRD13A	25.8161	-0.41682	8.016e-01
ZNF770	10.409	-0.41682	8.339e-01
MDN1	9.34709	-0.41796	8.261e-01
DNAJB6	20.1059	-0.4183	8.016e-01
HEXDC	9.51471	-0.41886	8.469e-01
TCP1	18.9021	-0.41925	7.433e-01
CHD7	15.7823	-0.41929	8.101e-01
SCAF11	48.4542	-0.42022	5.937e-01
RAB5B	11.1872	-0.42052	8.016e-01
SETD5	15.1375	-0.42385	7.887e-01
GSTK1	76.5603	-0.42412	7.148e-01
RAD23B	19.2197	-0.42421	7.470e-01
PTGES3	70.6596	-0.42507	6.127e-01
KIF5B	24.2612	-0.42597	7.399e-01
PURA	15.7958	-0.42602	8.273e-01
CASP8	15.1986	-0.42607	8.016e-01
JAK3	17.488	-0.42737	8.547e-01
RAB3GAP1	14.1525	-0.42768	7.775e-01
IWS1	11.5245	-0.42777	8.012e-01
SSNA1	30.7827	-0.42779	6.301e-01
ARF6	57.8667	-0.42792	7.144e-01
CTSB	35.3057	-0.42842	8.261e-01		Yes
HERC1	11.0161	-0.42878	8.133e-01
PPIE	9.79026	-0.42919	8.250e-01
CRIP1	38.0703	-0.43015	8.943e-01
MAN2B1	14.0669	-0.43033	8.016e-01
VPS25	10.49	-0.4307	8.105e-01
HELZ	9.72621	-0.4317	8.261e-01
PLCG2	36.3804	-0.43233	8.016e-01
PPP6C	14.9707	-0.43272	7.752e-01
MS4A1	449.895	-0.43395	8.062e-01
TYROBP	49.2843	-0.43433	9.365e-01
SMIM14	89.3447	-0.43614	8.364e-01
UBE2Z	13.8677	-0.43668	8.086e-01
YY1AP1	9.62406	-0.43744	8.157e-01
SNRNP40	13.8953	-0.4376	7.887e-01
KIAA1551	75.0721	-0.44016	7.752e-01
DTX3L	18.3788	-0.44149	8.261e-01
NUDC	24.2048	-0.44156	7.166e-01
RAB14	27.8441	-0.44201	6.415e-01
IFI35	19.474	-0.44213	8.570e-01		Yes
TRAFD1	10.1128	-0.44277	8.250e-01
SS18	10.6612	-0.44312	8.016e-01
CD40	47.6982	-0.44405	7.752e-01		Yes
SPPL2A	17.1996	-0.44456	7.433e-01
BHLHE40	28.8738	-0.44492	8.677e-01
CDC5L	15.3509	-0.44524	7.775e-01
NMI	14.915	-0.44543	8.016e-01		Yes
CHCHD3	10.8043	-0.44608	8.016e-01
GBP2	19.4339	-0.44636	8.987e-01
RHEB	13.2497	-0.44637	7.752e-01
RABGAP1L	25.2327	-0.44646	7.752e-01
THAP11	12.1235	-0.44674	7.887e-01
LACTB	21.6311	-0.44757	7.925e-01
PIAS1	18.307	-0.44757	7.657e-01
LDHB	72.5101	-0.44822	7.166e-01
ASCC3	11.5785	-0.44867	8.016e-01
RSU1	14.13	-0.44871	7.821e-01
USP1	14.1225	-0.44907	7.657e-01
DDA1	9.53306	-0.44988	8.111e-01
FDFT1	43.0953	-0.45031	7.286e-01
CYB5B	12.2784	-0.45046	7.960e-01
SBNO1	13.845	-0.45195	7.520e-01
UBE2G2	11.8172	-0.45247	7.815e-01
SPOCK2	12.5766	-0.45274	8.885e-01		Yes
SIPA1	20.3575	-0.45343	8.016e-01
ERGIC2	11.7325	-0.45357	8.016e-01
PITPNB	11.7449	-0.45359	7.752e-01
CRTAP	12.4739	-0.45472	8.016e-01		Yes
LARP4B	11.355	-0.4548	7.887e-01
NTMT1	9.76157	-0.4549	8.016e-01
CHST11	12.993	-0.45623	8.251e-01
N4BP2L1	9.23218	-0.45833	7.821e-01
GLS	35.493	-0.46035	8.016e-01
RIF1	12.3311	-0.46098	8.086e-01
EFR3A	12.9436	-0.46253	7.887e-01
MLF2	28.0892	-0.46253	6.181e-01
ARMCX6	10.9413	-0.46267	7.887e-01
SEMA7A	11.6682	-0.46291	9.088e-01
GNB5	12.5685	-0.4633	7.860e-01
TRAM1	26.4832	-0.46469	6.794e-01
PPP6R3	9.82528	-0.46545	8.133e-01
MRPL44	12.9313	-0.46583	7.887e-01
TEX264	17.0449	-0.4663	7.364e-01
CUL4A	11.5658	-0.46675	8.016e-01
DYNC1I2	9.21123	-0.4689	8.086e-01
NCBP2	13.086	-0.46896	7.712e-01
DUSP23	10.6707	-0.46902	7.887e-01
USP6NL	12.4767	-0.4692	7.775e-01
PQLC3	10.057	-0.46986	7.887e-01
SDAD1	15.4296	-0.47096	7.193e-01
GRIPAP1	10.1973	-0.47179	7.979e-01
HMGN4	16.8162	-0.47338	7.337e-01
LUC7L	11.2805	-0.47373	8.076e-01
H2AFZ	57.8069	-0.47398	7.752e-01
CTSA	22.7881	-0.47419	7.887e-01
RAB6A	16.6317	-0.47429	7.388e-01
ST6GALNAC4	11.4168	-0.47453	8.016e-01
CDKN1B	22.5942	-0.47512	7.752e-01
HMOX1	21.9678	-0.47541	8.490e-01
TAB2	9.7634	-0.47549	8.233e-01
COBLL1	28.8035	-0.47597	7.821e-01
SUCLG2	10.2865	-0.47754	7.913e-01
MED8	9.34355	-0.47863	7.913e-01
TRIM22	44.448	-0.47972	8.016e-01
CHI3L2	9.84021	-0.47992	9.193e-01		Yes
TNIP1	26.4419	-0.48065	6.756e-01
LONP2	13.4477	-0.48143	7.869e-01
SND1	26.3609	-0.48167	6.732e-01
SNX17	25.443	-0.48262	7.144e-01
POLK	9.65295	-0.48325	7.887e-01
ADGRE5	38.5509	-0.48375	8.490e-01		Yes
ELK3	16.4946	-0.48413	7.887e-01
S100A11	151.243	-0.48433	7.887e-01
MPHOSPH10	9.60242	-0.48449	7.752e-01
VOPP1	42.7647	-0.48651	7.887e-01
AFTPH	22.6742	-0.48821	7.078e-01
INTS11	14.8656	-0.48834	7.436e-01
MCM5	23.7045	-0.48856	7.470e-01
DNAJB14	15.662	-0.48947	7.436e-01
SH2B2	10.8242	-0.48975	8.133e-01
UCHL5	9.91827	-0.49012	7.869e-01
PMAIP1	10.0809	-0.49013	8.684e-01
HTRA2	12.5782	-0.49038	7.897e-01
SP3	12.0201	-0.49057	7.766e-01
SLAMF1	16.0762	-0.49072	8.398e-01		Yes
COPRS	9.84524	-0.4924	8.052e-01
CHPT1	20.6643	-0.49299	8.157e-01
HK1	11.8694	-0.49332	8.010e-01
RRP36	9.27709	-0.49337	8.157e-01
R3HDM4	29.7212	-0.49347	7.821e-01
TRAF5	18.2739	-0.49416	7.887e-01
TIPRL	11.5926	-0.49513	7.860e-01
NEK6	12.5178	-0.49526	8.016e-01
PRDX1	110.394	-0.49569	7.729e-01
SSR1	16.9316	-0.4967	7.364e-01
QARS	11.6763	-0.49776	7.430e-01
TUBB	67.3549	-0.49783	7.600e-01
ABTB1	10.9255	-0.49783	7.766e-01
PPP1R35	15.2811	-0.4982	7.887e-01
RPN1	22.3324	-0.49823	7.188e-01
NUB1	21.7391	-0.4984	7.307e-01
CTBS	10.4592	-0.49848	8.032e-01
SUPT5H	13.8633	-0.49894	7.752e-01
IPO7	15.1659	-0.49942	7.835e-01
CPNE1	11.0053	-0.49951	7.887e-01
ANXA6	62.7786	-0.49991	6.127e-01
UBE2J2	10.1725	-0.50131	7.775e-01
ITFG1	9.63947	-0.50139	7.887e-01
AKR1A1	30.0104	-0.50178	6.669e-01
IRF7	37.9313	-0.50278	8.166e-01
MAT2B	33.7064	-0.50334	5.937e-01
PPP2CA	11.1956	-0.50368	7.887e-01
SF3B1	50.4117	-0.50416	5.482e-01
ANXA2	67.651	-0.50514	7.821e-01		Yes
GRK2	28.1751	-0.50582	7.821e-01
PDCD6	37.5035	-0.50593	4.815e-01
CREB1	16.601	-0.5067	7.106e-01
SREK1	17.3305	-0.50721	7.222e-01
ACTR1A	9.86226	-0.50806	7.534e-01
HSPH1	19.9138	-0.50934	8.157e-01
ATG3	15.5439	-0.50942	7.166e-01
NXT1	12.4667	-0.50946	7.364e-01
INPP5F	19.5128	-0.50982	8.339e-01
PSMA6	15.68	-0.51017	8.016e-01
NFKBIE	11.2657	-0.51068	8.016e-01
ELOVL1	18.2985	-0.51113	6.607e-01
MAPK1	18.2377	-0.51116	6.415e-01
GOSR1	10.6207	-0.51244	7.433e-01
SLC3A2	16.3743	-0.51319	8.005e-01
COA1	12.205	-0.51344	7.775e-01
TMED4	19.9227	-0.51409	7.144e-01
CYSLTR1	13.0529	-0.51418	7.729e-01
ORAI1	24.17	-0.51508	7.222e-01
GNB2	52.1207	-0.51546	4.613e-01
CCDC167	14.8549	-0.51665	7.869e-01
UGP2	14.0438	-0.51743	7.388e-01
CCDC82	11.4366	-0.51842	7.752e-01
MRPL42	10.7007	-0.52141	7.752e-01
SELENOT	33.9025	-0.52171	5.937e-01
CXXC5	40.7768	-0.52191	7.775e-01
CMTM7	24.702	-0.52427	7.752e-01
NIT2	10.7415	-0.5247	7.807e-01
MRPL18	16.2875	-0.5262	6.474e-01
CENPC	12.9626	-0.52689	8.016e-01
ITGB7	25.3045	-0.52805	7.869e-01
PDE6D	9.73664	-0.5288	7.399e-01
OXA1L	40.119	-0.52948	5.854e-01
C1orf43	28.8495	-0.5298	5.704e-01
USP48	20.0107	-0.53003	7.148e-01
CCR6	22.3309	-0.53264	7.564e-01
MRPL55	12.7587	-0.53265	7.388e-01
TMEM273	9.3853	-0.53283	8.684e-01
HNRNPF	62.7608	-0.53351	4.837e-01
GLRX3	16.2772	-0.53378	7.388e-01
ATP6V0D1	27.8253	-0.53404	5.937e-01
HEXB	9.44014	-0.53517	8.016e-01
HMGA1	42.9497	-0.5361	7.388e-01
DNM2	18.1515	-0.5368	7.470e-01
PLIN3	13.987	-0.53755	7.388e-01
NUCB1	20.9962	-0.53758	7.144e-01		Yes
LENG8	13.7599	-0.53943	7.887e-01
ZNF430	9.29698	-0.53949	7.222e-01
DRAM2	25.5511	-0.54182	6.415e-01
ARFGAP2	13.7376	-0.54244	6.732e-01
CBFA2T3	9.85779	-0.54297	8.016e-01
LRRFIP1	74.226	-0.54518	5.465e-01
TRIM56	11.2371	-0.54574	7.960e-01
ITFG2	11.8727	-0.54607	7.657e-01
PSMB9	146.186	-0.5463	7.470e-01
RAB24	21.9995	-0.54666	6.873e-01
TCF4	62.4927	-0.54726	6.181e-01		Yes
IAH1	18.3758	-0.54745	7.222e-01
LAMP1	20.0424	-0.54773	7.433e-01
ATP6AP1	14.553	-0.54778	7.821e-01
UBE2I	54.2102	-0.54801	3.243e-01
TIAL1	21.2271	-0.54913	5.704e-01
KIAA2013	12.7453	-0.54959	8.016e-01
GM2A	15.4428	-0.54993	7.887e-01
NFATC2IP	14.2705	-0.54999	7.307e-01
DALRD3	11.3124	-0.55083	7.752e-01
REST	23.2368	-0.55428	5.704e-01
RHBDF2	17.9995	-0.55447	7.686e-01
NADSYN1	10.6106	-0.555	7.364e-01
ATAD2B	9.71826	-0.55556	8.016e-01
NFAT5	14.1493	-0.55619	7.388e-01
ARRDC1	12.7714	-0.5565	7.375e-01
MITD1	13.54	-0.55737	7.429e-01
FLOT1	20.2106	-0.55798	7.433e-01
CHMP5	16.6758	-0.55829	7.673e-01
ZFP36L1	137.014	-0.55935	6.588e-01
CLINT1	18.6809	-0.56025	5.931e-01
ACP5	70.6761	-0.56066	7.729e-01
CFAP97	14.6718	-0.56138	7.222e-01
KLHL24	11.5983	-0.56221	7.364e-01
CSNK1G2	17.4018	-0.56289	7.887e-01
TRAPPC4	14.4939	-0.56306	7.229e-01
CYLD	23.7183	-0.56327	7.144e-01
TUT7	12.3965	-0.56396	7.508e-01
SYNE1	10.294	-0.56703	7.599e-01
UBE2G1	17.3623	-0.5678	5.753e-01
FADS3	12.7369	-0.569	8.016e-01
GAK	9.75101	-0.57089	7.724e-01
ORAI2	38.691	-0.57142	7.077e-01
DIDO1	9.79482	-0.57281	7.388e-01
ARHGAP15	26.1961	-0.57289	6.632e-01
DENND4A	14.2774	-0.57291	7.599e-01
AUP1	36.7054	-0.57292	4.815e-01
SASH3	31.893	-0.57292	6.026e-01
PSMD9	9.89716	-0.57379	7.397e-01
TSG101	12.2319	-0.57459	6.794e-01
LYL1	25.805	-0.57464	7.433e-01
TLE3	11.4617	-0.57523	7.752e-01
RARRES3	29.6175	-0.57525	7.433e-01
ZNF638	18.9735	-0.57547	7.093e-01
DENND3	10.8174	-0.57552	7.752e-01
GBP5	17.6145	-0.5759	8.887e-01
PLXNC1	9.68237	-0.57629	8.016e-01
UBQLN1	15.5479	-0.57712	7.095e-01
CNIH1	21.1424	-0.5779	6.301e-01
VEGFB	36.4459	-0.58008	8.561e-01		Yes
YWHAH	43.2122	-0.58022	7.433e-01
FAM102A	12.0631	-0.58159	7.869e-01
HADHB	14.4196	-0.58444	6.181e-01
SAMD9L	23.7894	-0.5859	7.728e-01
CNOT2	16.4027	-0.58636	6.301e-01
MAGED2	10.3696	-0.5894	7.752e-01
RPUSD3	10.0515	-0.59119	7.388e-01
TBL1XR1	12.0426	-0.59223	7.148e-01
EPS15	23.2386	-0.59253	6.415e-01
FTH1	954.46	-0.59268	6.758e-01
DERL1	14.9089	-0.59323	7.364e-01
LMAN1	19.0017	-0.59478	7.144e-01
ACAT2	10.5932	-0.59631	8.016e-01
ACTR10	9.7779	-0.59801	7.712e-01
POP4	10.6366	-0.6003	7.144e-01
PAG1	11.4299	-0.6009	8.016e-01
BANK1	116.434	-0.60178	6.305e-01
EXOSC8	9.76951	-0.60201	7.188e-01
TAP1	48.9657	-0.6041	7.887e-01
TMEM109	22.391	-0.60413	5.103e-01
PJA2	16.5452	-0.60597	6.181e-01
SETX	32.6315	-0.6074	5.937e-01
MYD88	12.9733	-0.60835	7.286e-01
PCMT1	16.6964	-0.60924	6.181e-01
MGST3	19.1619	-0.6093	7.887e-01
DR1	16.5085	-0.61143	5.937e-01
NAXE	22.4809	-0.6125	4.968e-01		Yes
CD46	22.4069	-0.61297	4.998e-01
RAB3GAP2	10.7458	-0.61362	7.222e-01
CST3	49.8705	-0.61492	9.382e-01		Yes
USP14	13.7243	-0.61538	6.758e-01
FAM214A	14.0957	-0.61571	7.222e-01
GTF2E2	13.96	-0.61595	7.188e-01
PRDX3	22.725	-0.61617	6.465e-01
MARS	9.26581	-0.61698	7.752e-01
RAB18	10.847	-0.61706	6.756e-01
COX16	11.4543	-0.61788	7.821e-01
RAP1B	46.3897	-0.61805	3.720e-01
BHLHE41	17.2902	-0.6183	8.594e-01
UPF3B	9.9344	-0.61943	7.399e-01
MRPL50	9.20813	-0.62038	7.433e-01
PHKB	14.3306	-0.62075	7.388e-01
APOBEC3G	21.9117	-0.62203	5.937e-01
CAT	20.467	-0.6221	7.433e-01
CD24	43.379	-0.62311	7.564e-01
MRPL39	9.47242	-0.62321	7.508e-01
MYO9B	23.5393	-0.62534	6.632e-01
PARP14	39.207	-0.62882	7.273e-01
ID3	95.7684	-0.62921	8.016e-01
PRPF38B	22.8197	-0.63222	5.704e-01
LAP3	20.8996	-0.63341	7.869e-01
PLSCR1	19.3798	-0.6343	8.016e-01
IDS	41.4703	-0.63662	6.873e-01
XIAP	11.0712	-0.63669	6.632e-01
DOK1	11.9025	-0.63798	7.845e-01
TAGLN2	252.539	-0.63931	7.222e-01
HSPA8	169.635	-0.63971	5.704e-01
PARP9	20.6471	-0.64125	7.166e-01
RBM42	16.3615	-0.64192	5.482e-01
AZIN1	10.4896	-0.64206	7.148e-01
CITED2	10.4002	-0.64837	8.012e-01
NFX1	11.8514	-0.64873	7.110e-01
CD81	88.6041	-0.64906	7.729e-01
BIRC6	23.6376	-0.64924	5.803e-01
TRADD	16.1	-0.65032	6.527e-01
SESN3	24.9517	-0.65055	7.752e-01
FNTA	17.2268	-0.65094	5.937e-01
PSMA3	21.7117	-0.65115	5.949e-01
CORO1B	22.7293	-0.65254	7.144e-01
UBE2E1	13.6434	-0.65427	7.222e-01
PIGT	11.8104	-0.655	7.144e-01
VPS29	29.6192	-0.65658	4.968e-01
NAAA	16.4265	-0.65742	8.016e-01
YIF1A	14.7232	-0.65747	5.571e-01
ILKAP	11.3636	-0.65878	6.301e-01
CLIC4	15.5365	-0.6591	6.465e-01
RNF111	9.31484	-0.6592	7.388e-01
BTBD1	10.4649	-0.66165	7.144e-01
IGHA1	60.4117	-0.66255	8.021e-01		Yes
AIM2	24.6387	-0.6627	7.222e-01
CAB39	12.9393	-0.66507	6.151e-01
KPNA4	14.9664	-0.66593	6.415e-01
PLGRKT	10.1726	-0.66901	7.388e-01
NDUFA10	17.3917	-0.66947	4.221e-01
HARS	9.82976	-0.66964	6.873e-01
ANAPC13	9.32719	-0.67	7.602e-01
RRAGA	12.2739	-0.67144	6.415e-01
C19orf66	20.0675	-0.67184	5.482e-01
GPR108	9.49323	-0.67236	6.632e-01
GYG1	9.7071	-0.6744	7.478e-01
NUDT21	19.7622	-0.67489	5.753e-01
XAF1	22.8462	-0.67544	8.016e-01
CD82	79.5775	-0.67675	6.415e-01
PDE4D	9.82694	-0.67765	8.021e-01
SAFB2	14.4998	-0.67776	5.769e-01
DNMT1	14.7871	-0.67874	6.181e-01
IER5	26.027	-0.67896	7.222e-01
AK2	15.9412	-0.68191	5.482e-01
SETBP1	14.5928	-0.68408	6.027e-01
AGPAT2	9.36788	-0.68491	6.758e-01
B3GNT2	11.1019	-0.6851	7.433e-01
MRPS11	9.83768	-0.68525	7.606e-01
ELOF1	17.7853	-0.68618	5.937e-01
SNX10	25.1917	-0.68716	3.622e-01
TERF2	10.0741	-0.68874	7.752e-01
EPSTI1	27.712	-0.68959	7.775e-01
MARCH7	13.8367	-0.69284	6.026e-01
GTF2F2	9.84058	-0.6938	6.293e-01
FCGRT	10.7768	-0.69604	8.076e-01
KYNU	16.4538	-0.6961	7.222e-01
FAM107B	80.685	-0.69653	6.415e-01
ENTPD1	22.9644	-0.69661	7.628e-01
MRPL32	11.1191	-0.70014	6.415e-01
YWHAE	26.7121	-0.70078	4.580e-01
RBCK1	30.2228	-0.70159	3.622e-01
MSMO1	10.496	-0.70523	7.815e-01
RNF187	13.4382	-0.70585	4.998e-01
ZDHHC6	9.9224	-0.70646	6.122e-01
ADAR	38.2652	-0.7067	4.815e-01
ARHGEF6	9.93942	-0.70768	7.364e-01
CCDC50	63.2672	-0.70807	7.166e-01
TNKS2	19.1941	-0.70981	4.378e-01
CRYBG1	16.2468	-0.71104	6.465e-01
MZT1	10.5579	-0.71149	5.937e-01
SNHG12	12.6864	-0.71279	6.181e-01
FAM117A	10.3006	-0.71283	7.752e-01
CDK17	12.7281	-0.71451	6.931e-01
COPS3	11.0211	-0.71504	5.803e-01
CREBRF	13.6092	-0.71541	4.964e-01
CPNE3	16.5524	-0.71773	6.378e-01
GOLGB1	22.8046	-0.71857	4.545e-01
PML	15.9044	-0.7196	7.388e-01
ARFGEF1	11.7395	-0.71965	6.127e-01
CDK5RAP3	20.592	-0.72164	4.518e-01
FBRS	12.2128	-0.72367	6.305e-01
STRBP	25.7313	-0.72519	4.919e-01
GDI1	15.3098	-0.73224	4.968e-01
C11orf68	9.41475	-0.73324	7.361e-01
NAGK	17.0983	-0.73336	5.225e-01
RNPEPL1	16.7303	-0.7354	6.415e-01
CTSH	114.581	-0.73643	4.968e-01
BORCS6	9.21471	-0.74244	6.301e-01
ABI3	13.7443	-0.74704	7.222e-01
SPG21	18.5412	-0.7487	3.622e-01
TLR10	24.0014	-0.749	6.378e-01
LGMN	9.48422	-0.75079	8.016e-01
GSN	23.4955	-0.75179	7.657e-01		Yes
IARS	12.9003	-0.75329	5.706e-01
NR3C1	22.8691	-0.75355	5.704e-01
CEBPB	17.8913	-0.75445	7.188e-01
ANXA1	10.0088	-0.7559	8.677e-01		Yes
FAF1	9.67101	-0.75597	5.706e-01
ILK	25.7366	-0.75642	4.156e-01
PAXX	28.8269	-0.75731	5.252e-01
AHNAK	82.6705	-0.7601	7.704e-01
MDFIC	20.3194	-0.76392	3.622e-01
LYPLAL1	13.8139	-0.76415	5.937e-01
STX4	10.0124	-0.76516	5.803e-01
KRAS	29.5725	-0.77003	3.858e-01
PLEKHG1	10.3005	-0.77061	7.388e-01
GARS	14.288	-0.77116	6.127e-01
RNF166	9.78005	-0.77367	5.949e-01
TMEM131L	18.9868	-0.77475	5.937e-01
NCF4	34.2834	-0.7755	3.622e-01
LYSMD2	26.3599	-0.77987	4.338e-01
ZBTB20	16.4902	-0.78039	7.049e-01
SMARCB1	37.4604	-0.78571	1.538e-01
SARS	18.0915	-0.78864	3.906e-01
IFI6	18.5915	-0.79384	8.052e-01
ARMC10	10.7394	-0.79458	5.225e-01
PKIG	35.7182	-0.80011	5.465e-01
CPNE5	20.741	-0.80014	6.574e-01
ELMO1	17.721	-0.80047	3.230e-01
FTL	806.51	-0.80455	6.359e-01
LRRFIP2	11.3566	-0.80603	5.074e-01
CEPT1	9.57717	-0.80921	5.949e-01
GMIP	14.3419	-0.81049	5.482e-01
IFIT2	10.4108	-0.81102	7.554e-01
RSRP1	58.9344	-0.81655	1.538e-01
OGA	33.743	-0.81686	3.411e-01
TMEM60	12.8958	-0.81833	5.803e-01
UBE2L6	54.4255	-0.8259	5.998e-01
IGHA2	14.9392	-0.8274	8.561e-01		Yes
OAS2	13.7908	-0.82805	6.601e-01
YIPF4	13.772	-0.82807	3.622e-01
SYTL1	31.6519	-0.82823	4.815e-01
TMED5	22.1447	-0.83104	3.243e-01
HDLBP	12.7968	-0.83199	5.937e-01
INSIG1	14.9078	-0.83379	7.144e-01
SLC25A32	10.8433	-0.83534	5.753e-01
CALHM2	9.87601	-0.83679	7.095e-01
TMBIM1	16.1519	-0.83753	4.338e-01
POLR3K	14.2604	-0.83933	3.622e-01
DOCK11	11.1607	-0.84207	5.482e-01
MKRN1	17.8503	-0.84323	3.230e-01
IGHV3-11	9.99437	-0.84407	8.970e-01		Yes
USP4	12.4233	-0.84461	3.720e-01
ST8SIA4	15.0268	-0.84559	5.447e-01		Yes
MCRIP1	14.5838	-0.8463	3.622e-01
PARP12	9.64506	-0.84942	6.263e-01
DAAM1	12.5019	-0.84992	7.144e-01
AHCYL1	10.425	-0.85199	5.057e-01
CABIN1	10.6099	-0.85338	4.338e-01
SAMHD1	24.5488	-0.85379	6.013e-01
YARS	10.6323	-0.86107	6.415e-01
CISD2	10.8758	-0.8639	4.998e-01
EDEM1	10.1418	-0.86434	4.404e-01
C5orf51	9.57472	-0.87051	4.815e-01
COPS5	16.0839	-0.87141	2.409e-01
NFKB2	19.7226	-0.87256	4.815e-01
ERAP2	12.3529	-0.87507	7.564e-01		Yes
SOCS1	40.6478	-0.8774	6.378e-01
USP47	11.7894	-0.87851	4.815e-01
ANTXR2	9.75018	-0.88115	6.474e-01
NUBP1	9.79407	-0.88343	5.704e-01
TBCC	9.40389	-0.88564	6.181e-01
PITHD1	13.3937	-0.90089	4.341e-01
ANXA2R	9.35062	-0.90348	5.937e-01
ALOX5	19.8273	-0.90377	5.937e-01
TRABD	37.844	-0.90705	5.706e-01
MTHFD2	23.7935	-0.91693	7.151e-01
HLA-DQA2	43.6355	-0.91785	9.111e-01
COPB2	14.4433	-0.91794	3.622e-01
MS4A7	12.0818	-0.92152	7.364e-01
GBP4	30.5978	-0.92421	7.887e-01
RNF149	17.3206	-0.92497	2.381e-01
CBFB	12.1334	-0.92752	3.839e-01
CD96	11.2152	-0.93325	7.752e-01
WDR1	40.6252	-0.93648	1.538e-01
FBXW5	18.2291	-0.93843	3.622e-01
EIF2AK2	20.2806	-0.93935	5.937e-01
SFXN1	10.7454	-0.9428	3.750e-01
TMX4	18.6436	-0.94655	2.567e-01
LPXN	32.0651	-0.94762	3.486e-01
CNOT8	11.3984	-0.95329	3.750e-01
CD44	73.3177	-0.95817	3.937e-01		Yes
DYNLT1	16.832	-0.96999	3.647e-01
EXOSC5	9.84098	-0.97609	4.762e-01
PRKCD	14.5993	-0.97775	4.379e-01
AKAP11	14.8822	-0.97938	4.998e-01
TRANK1	14.6692	-0.98385	4.482e-01
SMIM12	12.8218	-0.98857	1.538e-01
APOL6	10.3093	-0.99079	6.415e-01
LRBA	11.1804	-0.99423	5.103e-01
OSBPL8	31.287	-0.99851	1.538e-01
BASP1	70.751	-1.00038	5.074e-01
HMGCS1	10.309	-1.01337	6.301e-01
HPCAL1	13.0943	-1.01686	3.230e-01
CTSC	40.6056	-1.02053	5.918e-01
MICU2	13.7747	-1.03014	2.458e-01
CD68	20.4663	-1.03156	6.127e-01
IGLV2-8	30.1548	-1.03176	8.925e-01		Yes
TNFRSF13B	50.3574	-1.04036	5.482e-01
TRAC	13.9171	-1.04076	6.604e-01
TRAF4	12.0132	-1.05921	5.286e-01
RICTOR	9.8924	-1.06007	3.622e-01
SEMA4D	20.425	-1.0717	3.622e-01
MARCKS	41.7849	-1.08834	3.622e-01
SHISAL2A	9.43499	-1.09078	5.057e-01
LMF2	9.32462	-1.09169	3.475e-01
CD27	34.55	-1.09763	4.815e-01
SKIL	23.9713	-1.10059	3.323e-01
LGALS3	27.3691	-1.11332	7.110e-01		Yes
DEF6	22.4632	-1.1222	1.031e-01
IRF5	13.1161	-1.13336	2.959e-01
TOR3A	18.9988	-1.14292	1.538e-01
MCOLN2	9.8317	-1.14386	6.127e-01
GLUL	15.5489	-1.15501	6.293e-01
BCAR3	10.1917	-1.15838	7.470e-01
RARA	9.78581	-1.1751	4.482e-01
SSPN	11.6081	-1.19282	4.221e-01
IVNS1ABP	14.9074	-1.2067	3.330e-01
IGHV3-15	10.9653	-1.20939	8.133e-01		Yes
GSDMD	16.9402	-1.22049	4.897e-02	Up in Healthy
ARHGAP18	9.69418	-1.22841	3.720e-01
DENND5B	9.70632	-1.22874	3.622e-01
KLF10	10.0646	-1.23683	2.720e-01
ITGB1	55.208	-1.2469	2.959e-01
MYADM	22.5175	-1.27323	6.931e-01
FMNL3	10.5864	-1.28435	3.411e-01
IFIH1	10.956	-1.30618	3.230e-01
RGCC	40.9975	-1.3241	6.414e-01
TARS	11.9168	-1.32864	2.959e-01
ARL6IP6	12.0016	-1.33736	8.830e-02
PCED1B	14.8567	-1.34669	3.622e-01
LPIN1	14.1818	-1.38188	1.538e-01
GPR34	10.2091	-1.40354	7.222e-01
TIFA	13.3665	-1.40494	1.944e-01
MIR155HG	21.742	-1.41747	5.706e-01
FBXO6	9.44212	-1.44726	3.486e-01
GLIPR2	11.9085	-1.45604	1.841e-01
WDFY1	15.5506	-1.47495	4.897e-02	Up in Healthy
GBP1	20.2704	-1.48788	6.415e-01
WARS	40.6709	-1.51083	6.026e-01
SAMSN1	14.2349	-1.53045	3.720e-01
IGLV6-57	24.4545	-1.54537	8.524e-01		Yes
IGHV2-5	15.7135	-1.87463	7.887e-01		Yes
IFIT3	9.58023	-1.91166	4.482e-01
LMNA	22.7848	-1.91383	6.415e-01
CRIP2	15.929	-2.13092	7.077e-01
STAT1	52.757	-2.13938	1.109e-01
IFI27	14.0137	-2.14852	7.803e-01
LYZ	41.4069	-2.32177	7.222e-01		Yes
C1QA	17.6831	-2.60465	6.345e-01		Yes
APOC1	17.3447	-2.83071	5.482e-01		Yes
IGLV3-10	15.8455	-3.00148	7.144e-01		Yes
C1QB	16.444	-3.62826	3.545e-01		Yes
C1QC	14.6053	-3.74572	3.622e-01		Yes
APOE	17.0635	-4.09404	2.959e-01		Yes

### Sheet: CD4 T cells
gene	baseMean	log2FoldChange	padj	sign	secretome
SPP1	18.3724	4.98039	6.840e-05	Up in Bacteria	Yes
GNLY	663.859	4.68168	2.010e-08	Up in Bacteria	Yes
CCL2	18.2525	4.5698	2.728e-05	Up in Bacteria	Yes
AREG	32.3721	4.34838	1.415e-04	Up in Bacteria
PDE7B	9.50666	4.32656	1.329e-04	Up in Bacteria
CTHRC1	5.81362	4.28688	7.747e-03	Up in Bacteria	Yes
CCL3L1	8.41298	4.05526	2.318e-03	Up in Bacteria	Yes
CXCL13	327.615	3.97689	6.792e-04	Up in Bacteria	Yes
RASD1	11.3645	3.7448	3.674e-03	Up in Bacteria
IL10	38.9175	3.69943	3.832e-04	Up in Bacteria	Yes
HSPA6	21.5472	3.66352	4.519e-02	Up in Bacteria
TIMD4	8.66429	3.60528	1.160e-02	Up in Bacteria
IL1B	10.1623	3.43231	2.787e-02	Up in Bacteria	Yes
PRSS23	3.52233	3.29896	4.693e-03	Up in Bacteria	Yes
FLT1	3.28544	3.16749	1.117e-02	Up in Bacteria	Yes
GFOD1	10.2808	2.89829	7.885e-04	Up in Bacteria	Yes
GREM2	3.21645	2.86057	7.752e-03	Up in Bacteria	Yes
HAVCR2	101.452	2.85906	2.065e-06	Up in Bacteria
G0S2	6.55979	2.84119	1.393e-02	Up in Bacteria
GPR55	4.23747	2.79015	4.860e-03	Up in Bacteria
KIAA1217	3.54015	2.78724	1.095e-02	Up in Bacteria
VCAN	10.005	2.76002	7.144e-03	Up in Bacteria	Yes
GZMB	475.151	2.75109	6.591e-04	Up in Bacteria	Yes
ANKRD55	15.8591	2.75026	1.699e-03	Up in Bacteria
GCNT2	2.9567	2.71657	3.596e-03	Up in Bacteria
RTP5	2.84315	2.68829	7.872e-03	Up in Bacteria
SLCO4A1	8.46683	2.68729	1.196e-03	Up in Bacteria
PRRG4	4.18646	2.68699	1.550e-02	Up in Bacteria
LAIR2	40.7079	2.66389	4.445e-03	Up in Bacteria	Yes
FES	3.30202	2.65668	5.854e-03	Up in Bacteria
STAB1	2.64283	2.64949	4.020e-02	Up in Bacteria
PI16	6.45113	2.64507	8.198e-03	Up in Bacteria	Yes
PCBP3	2.21688	2.64133	4.860e-03	Up in Bacteria
SMOX	17.4764	2.62138	2.229e-04	Up in Bacteria
CD200	5.09954	2.61053	3.752e-03	Up in Bacteria
CLIC3	110.134	2.55007	1.082e-07	Up in Bacteria
TSPAN13	7.37148	2.54675	3.354e-02	Up in Bacteria
ASMT	2.11403	2.54414	3.216e-02	Up in Bacteria
CCL3	117.976	2.5036	5.394e-03	Up in Bacteria	Yes
STAP1	5.18501	2.50019	5.306e-03	Up in Bacteria
CCL4L2	117.578	2.47138	2.365e-02	Up in Bacteria	Yes
CD38	38.8521	2.4476	2.052e-03	Up in Bacteria
FOS	111.344	2.3953	2.874e-03	Up in Bacteria
DTHD1	10.091	2.34945	2.530e-03	Up in Bacteria
CHST2	3.59914	2.30842	7.076e-03	Up in Bacteria
PHEX	3.48891	2.30778	6.706e-02
C15orf48	8.08448	2.20925	4.429e-02	Up in Bacteria
GOLM1	2.37633	2.19005	6.733e-02
POU2AF1	3.89832	2.18993	4.198e-02	Up in Bacteria
GSTM2	16.5309	2.11784	1.699e-03	Up in Bacteria
NR4A3	5.51789	2.07911	5.270e-02
FOSB	15.52	2.07802	2.102e-02	Up in Bacteria
SYTL3	86.3033	2.06835	6.276e-06	Up in Bacteria
MYO1E	18.6418	2.04892	2.252e-02	Up in Bacteria
FAM174B	9.46665	2.04811	2.247e-02	Up in Bacteria
ICA1	6.20905	2.04064	7.207e-03	Up in Bacteria
MRC2	5.00423	2.03749	3.936e-02	Up in Bacteria
TLR2	2.88754	2.00614	8.514e-02
LAG3	437.704	1.96564	3.318e-03	Up in Bacteria
ANKRD33B	4.58728	1.96008	1.922e-02	Up in Bacteria
HRH2	8.99833	1.95844	6.549e-03	Up in Bacteria
CD7	588.228	1.94935	1.137e-11	Up in Bacteria
RAP1GAP2	2.42254	1.93751	5.442e-02
TBCEL	3.61479	1.93101	8.888e-02
PNMA5	2.0368	1.92884	6.074e-02
FURIN	83.8593	1.9136	6.096e-05	Up in Bacteria
ADGRG1	9.70282	1.91114	9.486e-02		Yes
CDKL2	4.73949	1.90215	2.102e-02	Up in Bacteria
GLDC	1.95456	1.89637	1.097e-01
IL21	20.0421	1.89527	3.072e-02	Up in Bacteria	Yes
CCL4	987.838	1.87778	7.041e-03	Up in Bacteria	Yes
ASCL2	5.24649	1.86363	6.990e-02
RDH10	13.4311	1.8306	3.314e-02	Up in Bacteria
RNASE1	4.36976	1.82563	1.909e-01		Yes
CREM	142.326	1.8243	2.228e-06	Up in Bacteria
SPHK1	2.99896	1.80804	1.031e-01
UHRF1	2.74225	1.80761	1.814e-01
PDCD1	166.584	1.80627	2.067e-05	Up in Bacteria
MAL	72.8741	1.80287	8.316e-05	Up in Bacteria
MARCKS	5.4559	1.79687	1.325e-01
PLS3	3.09411	1.79442	1.800e-01
IL1RN	8.45988	1.79088	1.404e-01		Yes
TRBV11-3	15.0381	1.78835	8.965e-02
PDE9A	2.93323	1.78688	4.379e-02	Up in Bacteria
FHIT	5.32232	1.7865	1.291e-02	Up in Bacteria
CALCB	2.55264	1.77385	3.062e-02	Up in Bacteria	Yes
MT1E	34.2526	1.74757	9.544e-03	Up in Bacteria
ATAD3C	1.62855	1.747	6.617e-02
LILRB1	3.50982	1.74505	1.565e-01
SPAG1	6.80114	1.74459	3.566e-03	Up in Bacteria
FBXO10	2.38441	1.74316	5.378e-02
TNFSF9	8.68579	1.72949	1.262e-01
SOCS3	50.4561	1.72846	1.627e-03	Up in Bacteria
GNGT2	8.47734	1.71721	6.292e-03	Up in Bacteria
CADM1	3.43158	1.71516	1.031e-01
FKBP5	197.479	1.7084	6.096e-05	Up in Bacteria
ZBTB32	6.65263	1.70415	4.154e-02	Up in Bacteria
S100A8	31.4396	1.69238	6.772e-02		Yes
DDIT4	511.959	1.68819	2.487e-06	Up in Bacteria
PLAT	6.79712	1.68516	8.298e-03	Up in Bacteria	Yes
CCDC74A	3.45279	1.68435	9.625e-02
MKI67	8.76404	1.67953	7.473e-02
NR4A2	13.3852	1.66803	3.291e-02	Up in Bacteria
MYL6B	27.2249	1.66705	1.210e-03	Up in Bacteria
TAF4B	7.89367	1.66641	1.960e-02	Up in Bacteria
MERTK	0.99321	1.66081	2.029e-01
OTOF	6.79626	1.65543	1.931e-01
TSHZ2	23.8998	1.6491	1.335e-03	Up in Bacteria
IL2	5.66173	1.643	1.371e-01		Yes
P2RX5	6.24743	1.6352	2.825e-02	Up in Bacteria
SEC14L2	4.03069	1.62951	4.167e-02	Up in Bacteria
ZNF282	24.0613	1.61737	2.312e-03	Up in Bacteria
NFIL3	17.8102	1.61238	2.865e-02	Up in Bacteria
ABI3	62.3139	1.61043	4.302e-07	Up in Bacteria
NEIL1	2.79347	1.60754	9.625e-02
RGS1	151.854	1.60535	6.964e-04	Up in Bacteria
TXK	18.9155	1.60214	7.162e-03	Up in Bacteria
CSF3R	1.88458	1.60155	2.354e-01
ATF3	4.96668	1.59176	1.550e-01
CCNE1	1.58504	1.59071	1.545e-01
IL2RA	81.2586	1.5861	1.254e-02	Up in Bacteria
HKDC1	2.61367	1.58511	1.844e-01
NHLRC4	2.27735	1.58362	6.432e-02
EHD3	1.74754	1.58288	8.519e-02
PIF1	3.30098	1.5806	7.504e-02
SYNM	4.68772	1.56159	1.230e-01
DTL	1.9769	1.5591	2.058e-01
FCN1	2.68665	1.55906	1.765e-01		Yes
PLEKHG2	13.49	1.53716	3.975e-03	Up in Bacteria
TSHR	2.33928	1.52779	2.493e-01
IL6ST	80.8334	1.52718	4.514e-05	Up in Bacteria	Yes
KCNK5	2.75603	1.52009	1.161e-01
FOXB1	3.13371	1.51685	1.157e-01
SUSD1	6.01902	1.51602	6.474e-03	Up in Bacteria
P2RY14	1.91736	1.51503	1.875e-01
CDK5R1	3.30937	1.51499	9.253e-02
C1orf61	2.1057	1.50158	1.184e-01
GRAP	9.17534	1.49038	2.306e-03	Up in Bacteria
CHST10	2.12778	1.48522	9.755e-02
ITGAM	5.79741	1.4695	4.537e-02	Up in Bacteria
C3AR1	27.6055	1.46903	5.633e-04	Up in Bacteria
FZD6	5.73015	1.46186	5.823e-02
MYO1B	5.1682	1.46095	2.092e-01
PRKCA	31.1091	1.45892	2.589e-05	Up in Bacteria
DUSP1	145.212	1.45343	1.547e-02	Up in Bacteria
NFKBIZ	59.2476	1.45341	1.625e-03	Up in Bacteria
DNAJB1	150.072	1.44924	1.684e-02	Up in Bacteria
LGMN	8.61636	1.44209	8.216e-02
PMEPA1	36.9073	1.43976	1.210e-03	Up in Bacteria
ST6GALNAC3	1.26038	1.43975	2.142e-01
TRBV14	17.9201	1.43116	2.744e-02	Up in Bacteria
EDA	3.98416	1.43035	1.337e-01		Yes
IGHM	4.30704	1.42859	4.324e-01		Yes
SESN3	42.8763	1.41741	4.081e-03	Up in Bacteria
IGFBP3	3.31686	1.41066	1.922e-01		Yes
PDE3B	79.7027	1.41038	2.664e-05	Up in Bacteria
TCEA3	2.91001	1.4096	1.595e-01
CFP	7.12418	1.40311	1.254e-02	Up in Bacteria	Yes
HPGDS	2.4205	1.40133	3.349e-01
TNFRSF4	235.41	1.39282	6.914e-04	Up in Bacteria
FXYD7	11.1931	1.3895	4.668e-02	Up in Bacteria
LRRC2	6.99846	1.38857	1.088e-01
CHI3L2	8.13138	1.38792	1.320e-01		Yes
IL23A	5.73036	1.38293	3.280e-02	Up in Bacteria	Yes
FBXL22	3.16053	1.37602	6.006e-02
PGBD4	2.65592	1.37463	6.615e-02
PAK3	1.91493	1.37092	1.990e-01
LILRB4	1.9453	1.36728	2.403e-01
TP53INP1	23.1732	1.36662	1.518e-03	Up in Bacteria
LATS2	4.18882	1.36591	9.625e-02
CD109	12.8647	1.36543	4.428e-02	Up in Bacteria
KIFC3	4.97581	1.36537	8.847e-02
CCR7	98.3601	1.3639	2.869e-02	Up in Bacteria
ST20	4.02775	1.36292	5.054e-02
MZB1	34.4237	1.36171	4.092e-02	Up in Bacteria	Yes
TYMS	12.656	1.35701	1.868e-01
TRAV30	8.24259	1.35577	1.176e-01
KLRD1	20.2006	1.35563	1.456e-01
LYPD3	3.08075	1.35504	1.013e-01
CCL20	34.8582	1.35203	1.325e-01		Yes
TIGIT	107.921	1.34932	5.491e-03	Up in Bacteria
GLMP	26.3288	1.34876	2.067e-05	Up in Bacteria
NPDC1	77.9025	1.3478	1.329e-04	Up in Bacteria
C11orf21	8.26209	1.34597	2.678e-02	Up in Bacteria
ABCA1	4.61157	1.34387	1.413e-01
AGMAT	15.5825	1.34327	6.890e-03	Up in Bacteria
SELL	144.938	1.3426	6.978e-03	Up in Bacteria
SNED1	2.57444	1.33725	1.877e-01		Yes
PLEKHN1	5.21848	1.33493	4.210e-02	Up in Bacteria
CLIP3	1.87739	1.33372	2.575e-01
ADAMTS6	2.75518	1.33201	1.894e-01		Yes
GRAMD4	12.6266	1.33072	9.119e-04	Up in Bacteria
NT5E	1.91091	1.32994	2.692e-01
NEK3	3.22918	1.32848	8.643e-02
CLECL1	3.7232	1.32774	1.549e-01
FHL2	2.24382	1.32694	2.148e-01
NAP1L5	5.32401	1.32114	1.117e-02	Up in Bacteria
UBE2F	11.2002	1.31966	4.477e-03	Up in Bacteria
IFNGR2	15.2172	1.31625	5.195e-02
FZD3	1.91175	1.30757	1.990e-01
KRT18	2.97747	1.30189	1.155e-01
ARAP3	3.24195	1.29856	1.499e-01
FCMR	98.8417	1.29508	7.637e-05	Up in Bacteria	Yes
ADAT2	8.09388	1.29149	3.889e-03	Up in Bacteria
GEM	3.26914	1.2899	3.766e-01
RIC3	15.2928	1.28979	8.168e-03	Up in Bacteria
MPZL1	8.15744	1.28971	1.210e-02	Up in Bacteria
CALHM6	4.38505	1.28942	2.091e-01
NME4	21.1576	1.27857	7.052e-02
MAGIX	1.29842	1.27511	1.802e-01
HEXIM2	4.56596	1.27303	6.472e-02
GAREM2	3.00514	1.27104	9.325e-02
IFITM3	271.586	1.26531	4.510e-02	Up in Bacteria
TRBV10-3	43.9903	1.26513	1.029e-01
TET1	3.57443	1.26496	9.807e-02
MAFB	5.86628	1.2649	2.077e-01
MIR4435-2HG	123.972	1.2615	6.792e-04	Up in Bacteria
TRBV7-7	10.7363	1.25991	3.820e-01
ROM1	3.86562	1.25311	1.033e-01
CMTM8	25.0798	1.25086	9.737e-03	Up in Bacteria
GRASP	3.73151	1.24431	1.831e-01
MAP1LC3A	25.2466	1.24213	7.688e-03	Up in Bacteria
GDPGP1	2.67475	1.23598	6.373e-02
CD86	8.06699	1.23214	1.983e-01
HSPA1A	170.017	1.22418	5.744e-02
MT1X	57.619	1.22409	2.296e-03	Up in Bacteria
PFKFB3	40.8556	1.22289	3.125e-03	Up in Bacteria
VIPR1	4.17467	1.22207	1.582e-01
MAGI3	3.11909	1.22186	1.350e-01
SGO1	1.5695	1.21798	2.537e-01
BICDL1	14.566	1.21523	7.872e-03	Up in Bacteria
FCRL3	2.84807	1.21416	3.101e-01
IRF4	32.1325	1.20895	3.248e-02	Up in Bacteria
CPNE2	6.7514	1.20008	9.349e-02
RNF144A	5.20587	1.19876	1.874e-01
SPRY1	7.02127	1.19776	2.097e-01
FUT7	4.56094	1.19747	1.413e-01
GRAMD1B	33.1032	1.1956	7.354e-04	Up in Bacteria
NCDN	20.9404	1.19398	1.971e-02	Up in Bacteria
BUB1B	2.02775	1.1931	2.396e-01
ZFP36	374.998	1.19278	1.195e-03	Up in Bacteria
SLC40A1	6.96725	1.19221	2.201e-01
SLC27A2	34.0012	1.18623	4.092e-02	Up in Bacteria
NOCT	2.95858	1.18503	1.814e-01
MTUS1	2.20128	1.18463	2.626e-01
PLOD1	6.26983	1.18285	5.575e-02
PARD6G	4.44316	1.1828	2.320e-01
VASH1	4.40843	1.18257	1.302e-01		Yes
ACVR2A	3.03016	1.17942	1.599e-01
CASP10	8.89846	1.17876	6.549e-03	Up in Bacteria
RHOD	1.79393	1.17477	2.912e-01
NEIL3	1.58069	1.17444	2.744e-01
VSIG1	5.43957	1.17429	1.460e-01
CNNM4	3.91456	1.17015	7.305e-02
MYLIP	22.4897	1.16713	1.306e-02	Up in Bacteria
CARD17	7.52868	1.16573	8.808e-02
MASTL	2.45075	1.16475	2.007e-01
ANPEP	5.06563	1.15741	3.773e-01
TRBV4-1	37.6954	1.15617	1.582e-01
PPP1R3B	9.8589	1.155	2.003e-02	Up in Bacteria
LIMS2	9.69829	1.14987	1.217e-01
OSBPL10	1.50035	1.14778	2.744e-01
MT2A	351.029	1.14664	4.791e-02	Up in Bacteria
RGS2	16.7347	1.14219	1.453e-01
MIR22HG	7.49558	1.13935	1.689e-02	Up in Bacteria
SULF2	2.18287	1.13739	2.233e-01		Yes
ABCC1	40.441	1.13705	1.617e-03	Up in Bacteria
HS3ST3B1	25.9828	1.13641	3.722e-03	Up in Bacteria
TPCN2	4.99157	1.13567	5.988e-02
IRAK2	12.6396	1.13564	1.509e-02	Up in Bacteria
GSTM3	6.82375	1.13525	1.887e-01
TRBV5-4	50.5524	1.13302	1.705e-01
TSPAN18	6.90343	1.13057	1.337e-01
USP46	14.2492	1.13019	9.604e-03	Up in Bacteria
CREB3L4	2.62326	1.12741	1.187e-01
CD59	13.8177	1.12718	5.969e-02
MAP3K8	23.6397	1.12653	4.519e-02	Up in Bacteria
ENC1	2.45138	1.12592	2.564e-01
SMAD1	4.75119	1.12417	2.537e-01
TNFAIP3	199.229	1.12406	7.373e-03	Up in Bacteria
COL18A1	7.26679	1.12395	1.546e-01		Yes
DUSP2	123.351	1.12276	7.752e-03	Up in Bacteria
MORC2	7.14396	1.11786	3.614e-02	Up in Bacteria
GCNA	1.89498	1.11717	1.950e-01
ZNF440	3.81595	1.11499	5.990e-02
CRAMP1	5.44227	1.11443	2.199e-02	Up in Bacteria
SNX9	102.468	1.11141	5.415e-03	Up in Bacteria
SRGN	1201.06	1.10963	2.970e-04	Up in Bacteria	Yes
ADGRG5	3.54839	1.10904	1.636e-01
KANK1	1.99657	1.1061	2.386e-01
GPAT2	3.10913	1.10459	2.842e-01
SYNPO2	2.02806	1.10261	2.153e-01
RBKS	6.66613	1.10239	5.969e-02
TPX2	6.99535	1.10161	9.546e-02
TRBV10-2	14.5985	1.1001	4.281e-01
HPGD	36.523	1.09893	1.711e-01
DNAJA4	11.9219	1.09822	1.089e-01
NFKBIA	457.714	1.09781	4.962e-03	Up in Bacteria
BTBD19	1.51331	1.09709	3.319e-01
CFH	4.6819	1.09696	3.605e-01		Yes
CXorf21	4.92148	1.09615	1.609e-01
CSF1R	1.74865	1.09614	3.452e-01
GRAMD1C	3.32743	1.08904	3.103e-01
SLC12A7	9.74402	1.08817	9.617e-02
MIAT	39.3859	1.088	7.872e-03	Up in Bacteria
TRBV10-1	12.6501	1.08563	4.209e-01
IER3	29.3087	1.08521	7.864e-02
CD27	183.777	1.084	1.254e-02	Up in Bacteria
ZNF35	1.83146	1.0835	2.085e-01
ABCD1	6.59272	1.0828	3.470e-02	Up in Bacteria
SLC38A7	4.96887	1.08253	6.473e-02
CDC45	1.45015	1.08145	4.441e-01
JUNB	445.443	1.07842	6.792e-04	Up in Bacteria
HNRNPA1P48	7.5297	1.07776	1.556e-02	Up in Bacteria
ARHGEF11	1.7061	1.07391	2.872e-01
AFAP1L2	3.51291	1.06797	1.116e-01
SYNJ2	24.8361	1.06746	3.358e-03	Up in Bacteria
MAP10	2.32403	1.067	1.798e-01
RAB19	1.44265	1.06451	2.902e-01
PCYOX1L	20.2996	1.06137	1.445e-02	Up in Bacteria	Yes
HSF5	1.43246	1.0601	3.125e-01
CBX8	3.70023	1.05831	1.150e-01
FOSL2	27.4132	1.05824	3.583e-02	Up in Bacteria
ETV6	63.462	1.0558	1.699e-03	Up in Bacteria
PELI1	37.5087	1.05567	1.457e-02	Up in Bacteria
BASP1	3.05864	1.05448	3.916e-01
ANKRD35	7.08625	1.05431	1.230e-01
SATB1	51.5337	1.05149	1.115e-02	Up in Bacteria
CEBPD	161.987	1.05044	5.134e-02
COQ3	3.73495	1.04912	1.159e-01
UBASH3B	25.6484	1.04691	2.074e-02	Up in Bacteria
CTSF	5.81267	1.04559	9.234e-02
GALNT2	31.5539	1.04529	2.863e-02	Up in Bacteria
ANGPTL6	1.75225	1.0447	3.279e-01		Yes
ELL2	13.6603	1.04387	3.415e-02	Up in Bacteria
BOLA2B	5.79415	1.04337	7.719e-02
TRBV7-9	90.2823	1.0433	3.746e-02	Up in Bacteria
BRIP1	2.03152	1.04261	2.725e-01
PDE4D	96.081	1.04072	3.674e-03	Up in Bacteria
PFKM	3.05971	1.04022	1.500e-01
TSPAN32	11.8685	1.03953	6.568e-02
UBE2E3	57.3683	1.03908	2.970e-04	Up in Bacteria
SLC25A23	7.29727	1.03703	5.863e-02
D2HGDH	26.4903	1.03481	2.825e-02	Up in Bacteria
RNF144B	3.59923	1.03301	3.576e-01
TCF7	79.3932	1.03053	1.089e-01
IFT140	2.47957	1.02779	2.007e-01
CDHR3	5.09433	1.02702	1.550e-01
EAF2	6.05695	1.02653	8.265e-02
CD55	63.4989	1.02605	1.550e-02	Up in Bacteria	Yes
LRP5	2.31722	1.02319	3.228e-01
HSPA1B	41.0881	1.02131	2.990e-01
GIMAP1	31.1392	1.01998	6.921e-03	Up in Bacteria
RUNX3	85.1855	1.01881	1.821e-04	Up in Bacteria
BSPRY	4.17376	1.01721	3.430e-01
NCALD	15.1512	1.01531	9.048e-02
SGPP2	9.32171	1.0137	9.025e-02
IRS2	6.26857	1.01337	1.864e-01
GK	38.8804	1.01261	9.530e-02
FAM118A	37.8466	1.00908	1.068e-01
CDC6	1.59835	1.00836	4.426e-01
OLFM2	25.9564	1.00555	1.141e-02	Up in Bacteria	Yes
HS6ST1	2.04377	1.00536	3.048e-01
HBEGF	7.90582	1.00416	2.366e-01		Yes
HVCN1	10.8687	1.00387	7.504e-02
C6orf99	1.19631	1.00351	3.555e-01
TENT5C	52.7873	1.00313	5.330e-02
BEX3	11.4987	1.00186	2.092e-01
ITGA2	14.012	1.00101	1.377e-01
BLM	16.1334	1.00096	8.298e-03	Up in Bacteria
EMID1	1.43545	1.00084	5.186e-01		Yes
SCRIB	7.43265	0.99702	2.838e-02	Up in Bacteria
PGGHG	16.9039	0.99506	6.347e-02
PRRT3	3.95942	0.99292	1.394e-01
SECTM1	5.05852	0.99128	2.260e-01		Yes
BTBD8	2.42982	0.99023	2.273e-01
PPAN	2.47031	0.9886	1.844e-01
BAG3	30.2716	0.9881	3.290e-02	Up in Bacteria
VSIG10	3.33885	0.98798	1.764e-01
TOR4A	6.16538	0.98755	1.326e-01
DUSP4	102.238	0.98701	6.515e-02
TTYH3	6.51472	0.98577	1.582e-01
IL7R	947.099	0.98486	2.527e-02	Up in Bacteria
GPR146	4.5183	0.98366	1.926e-01
TLR1	5.40756	0.98269	1.036e-01
CCNG2	19.9981	0.98266	4.177e-02	Up in Bacteria
THBS3	2.03099	0.9825	1.888e-01		Yes
ICAM2	58.8254	0.98157	1.809e-02	Up in Bacteria
FSD1	4.85059	0.98131	2.414e-01
LSR	19.6332	0.981	1.464e-01
KIAA0391	13.5496	0.97856	1.305e-02	Up in Bacteria
ZKSCAN5	5.84927	0.97777	4.178e-02	Up in Bacteria
STAP2	2.94604	0.97299	2.780e-01
GRAMD2B	10.357	0.97269	1.672e-02	Up in Bacteria
FGFR1	4.39353	0.9722	2.083e-01
GIMAP4	402.024	0.97182	1.423e-04	Up in Bacteria
TNFSF13B	36.2412	0.97009	1.006e-01		Yes
ISG20	449.096	0.96974	5.614e-03	Up in Bacteria
UGCG	54.4663	0.96464	7.637e-05	Up in Bacteria
ACSL6	5.18469	0.96304	1.695e-01
TTC21A	1.44288	0.96214	3.525e-01
NINJ1	49.2495	0.95863	1.014e-03	Up in Bacteria
KLF2	290.903	0.95678	1.092e-01
EIF2AK4	27.9303	0.95667	5.514e-04	Up in Bacteria
MXD1	17.5939	0.95614	2.683e-02	Up in Bacteria
CDK5	16.7691	0.95488	3.306e-03	Up in Bacteria
NR4A1	11.1336	0.95364	3.105e-01
KCNQ1	5.94668	0.95312	8.259e-02
MYB	7.49632	0.95218	2.358e-01
GALNT12	3.7886	0.94917	2.626e-01
NLN	2.02739	0.94877	2.588e-01
GIMAP8	30.5449	0.94876	5.491e-03	Up in Bacteria
TRAV6	37.3573	0.94795	3.940e-01
LY96	28.5598	0.94779	1.305e-02	Up in Bacteria	Yes
PDIA5	3.35727	0.94156	1.840e-01
RASA4	2.62803	0.94152	2.097e-01
BAG2	11.1882	0.93941	2.985e-02	Up in Bacteria
PIK3IP1	132.311	0.93561	2.229e-04	Up in Bacteria
MCAM	7.54874	0.93558	3.555e-01
GNA15	44.659	0.93345	1.117e-02	Up in Bacteria
DUSP16	38.9172	0.93324	9.737e-03	Up in Bacteria
PLEKHG4	2.16468	0.93206	2.304e-01
RASGRP2	70.2797	0.92892	1.988e-03	Up in Bacteria
ENTPD1	30.9782	0.9281	3.125e-01
CLEC11A	3.28182	0.92657	3.247e-01		Yes
CSRNP1	27.4434	0.92524	6.432e-02
ARID3A	8.08729	0.92442	6.706e-02
ZNF620	1.4247	0.92211	3.766e-01
GATB	5.52277	0.9218	5.378e-02
CD36	2.36805	0.92117	5.080e-01
ZFP36L2	821.2	0.92036	2.279e-04	Up in Bacteria
GAB2	8.19748	0.91948	1.071e-01
SIPA1L1	34.544	0.91796	4.125e-03	Up in Bacteria
S1PR4	166.579	0.91777	7.887e-04	Up in Bacteria
PLCL1	9.44024	0.91681	1.930e-01
SLC35G1	4.89165	0.91598	1.409e-01
TIMP1	183.927	0.91568	9.370e-03	Up in Bacteria	Yes
MPI	16.0832	0.91488	7.905e-03	Up in Bacteria
CARMIL1	2.50277	0.91468	3.773e-01
BCL3	95.9581	0.91413	1.547e-02	Up in Bacteria
IL3RA	2.79962	0.9131	5.358e-01
ZC3HAV1L	4.5923	0.91247	2.202e-01
MCM2	7.33961	0.91103	2.109e-01
DAPK2	18.6001	0.91089	1.510e-01
ZBTB16	9.17306	0.90924	4.115e-01
LYST	78.8882	0.9072	1.512e-02	Up in Bacteria
CTLA4	138.251	0.90548	6.733e-02
CSF2	24.4676	0.90507	4.886e-01		Yes
CLIP2	2.2035	0.90452	3.266e-01
GPR34	4.37596	0.90372	3.283e-01
GPR19	2.69411	0.90218	3.210e-01
PLEKHB1	8.21454	0.90183	1.016e-01
ICAM1	16.758	0.89949	7.314e-02
CCRL2	7.20998	0.89864	1.085e-01
PCLAF	1.67283	0.89773	4.841e-01
CCDC28B	6.06322	0.89754	9.771e-02
ITGAX	6.54325	0.89702	3.693e-01
MMP9	1.14637	0.89685	5.886e-01		Yes
GDPD1	2.85	0.8967	1.525e-01
FAM189B	4.95418	0.89537	1.219e-01
MYC	36.9717	0.89492	1.056e-01
PON2	3.273	0.89313	2.659e-01		Yes
CXCR4	333.226	0.89056	2.940e-02	Up in Bacteria
ARID5B	145.845	0.89036	2.239e-04	Up in Bacteria
ZDHHC14	8.48904	0.8884	1.676e-01
RWDD2A	2.45402	0.88793	2.461e-01
TSHZ3	3.31742	0.88544	2.675e-01
LAIR1	45.0085	0.88401	6.535e-02
THUMPD2	15.785	0.88303	6.315e-03	Up in Bacteria
CD163	10.7162	0.88118	4.559e-01		Yes
FNIP2	5.15718	0.88112	2.407e-01
RNF215	3.3347	0.88096	3.076e-01
MPP1	15.6711	0.88038	1.069e-01
STAG3	5.91652	0.88005	1.994e-01
HOOK1	3.29312	0.87847	4.010e-01
HSBP1L1	8.39408	0.87826	1.152e-01
OTUD7A	2.1044	0.87626	3.727e-01
ARNTL2	6.7263	0.87517	1.798e-01
MYO7A	13.5496	0.8726	3.120e-01
ZNF69	1.70643	0.87008	3.299e-01
SLC16A10	2.65462	0.86841	4.899e-01
INAVA	1.64427	0.8676	5.026e-01
PTPRN2	21.6996	0.86699	5.440e-02
MPP6	7.56105	0.86657	7.054e-02
HIST1H4C	223.729	0.86645	3.426e-02	Up in Bacteria
TP53I3	3.43686	0.8664	3.556e-01
AP1S3	2.02199	0.86475	3.428e-01
ABHD17B	6.09945	0.86172	9.742e-02
TCAF2	21.6584	0.86023	1.564e-02	Up in Bacteria
GABARAPL1	19.5047	0.85974	1.031e-01
RCN1	11.6533	0.85963	1.254e-02	Up in Bacteria
FAM19A2	2.04952	0.85949	3.156e-01
FAM72A	1.87125	0.85935	4.063e-01
TMEM156	27.5865	0.85926	3.703e-03	Up in Bacteria
JAK3	122.424	0.85916	1.210e-03	Up in Bacteria
KIAA0319L	38.2111	0.85914	3.313e-02	Up in Bacteria
SERINC5	41.9277	0.859	7.931e-03	Up in Bacteria
CCDC57	39.3372	0.85811	5.405e-05	Up in Bacteria
MTA3	10.7599	0.85733	1.274e-02	Up in Bacteria
SMAP2	241.739	0.85574	1.414e-02	Up in Bacteria
AIG1	5.72305	0.8521	2.461e-01
IL7	6.65255	0.85119	2.032e-01		Yes
SAT1	296.64	0.85025	3.072e-02	Up in Bacteria
ZNF154	1.81887	0.84959	4.559e-01
RGL4	52.517	0.84928	4.683e-03	Up in Bacteria
GIMAP7	625.35	0.8487	5.269e-05	Up in Bacteria
PGAP2	10.6307	0.84774	1.535e-02	Up in Bacteria
TRBV7-6	41.8404	0.84713	2.229e-01
RNF145	57.8699	0.84553	4.860e-03	Up in Bacteria
DOT1L	6.78162	0.84545	9.144e-02
CCDC146	5.49082	0.84494	1.781e-01
KCNMB4	2.43121	0.84476	3.255e-01
HAPLN3	24.6293	0.84399	7.037e-02		Yes
MINDY1	2.8936	0.84293	3.187e-01
CCDC117	14.6479	0.84227	2.840e-02	Up in Bacteria
KIAA1324	8.32386	0.84208	1.044e-01
SLC2A11	6.81445	0.84162	8.498e-02
CCDC102A	9.31513	0.84091	1.213e-01
KLHL5	15.403	0.8408	3.079e-02	Up in Bacteria
NUCB2	54.587	0.83923	9.410e-03	Up in Bacteria	Yes
F2RL2	1.68659	0.83903	4.044e-01
PLCXD1	3.66898	0.83806	2.057e-01
C16orf87	36.4798	0.83747	9.709e-03	Up in Bacteria
VAMP5	143.185	0.83721	2.264e-03	Up in Bacteria
SPATS2	8.16397	0.83478	4.266e-02	Up in Bacteria
CD83	17.1625	0.8342	2.052e-01
CENPM	19.6647	0.83416	1.031e-01
CEMIP2	58.8738	0.83392	1.414e-02	Up in Bacteria
HMGXB3	31.9335	0.83375	3.530e-04	Up in Bacteria
ZC3H12D	13.7533	0.83301	1.602e-01
DYRK3	1.96671	0.83132	3.566e-01
EBPL	59.3284	0.83056	6.792e-04	Up in Bacteria
MFSD13A	2.49305	0.82987	2.856e-01
CCDC138	4.30192	0.82933	1.464e-01
DENND5A	9.54385	0.82516	2.902e-01
GGCX	11.1251	0.82307	1.312e-02	Up in Bacteria
SLC37A4	7.19422	0.82035	7.054e-02
PLAC8	29.635	0.81956	2.707e-01
EVA1B	43.7783	0.81914	1.565e-01
TK1	4.4035	0.81806	4.408e-01
TOGARAM2	4.83683	0.81758	2.365e-01
ISY1	7.92071	0.81713	6.192e-02
NUDT17	2.63093	0.81624	3.068e-01
PRR7	10.32	0.81224	9.085e-02
SDC4	15.8382	0.81121	1.693e-01		Yes
SNX25	4.8283	0.81079	2.004e-01
DPEP2	15.3586	0.80952	1.099e-01
ZNF724	1.67	0.80829	3.733e-01
TAF13	5.78959	0.8077	1.089e-01
MAF	154.356	0.80663	1.777e-02	Up in Bacteria
CDCA7L	6.26276	0.80653	2.986e-01
ATP8B4	8.85692	0.80637	4.193e-01
CNBD2	7.5193	0.80477	5.818e-02
C16orf86	2.64261	0.80321	2.788e-01
DCBLD1	5.01435	0.80313	2.215e-01
TULP4	27.2098	0.80296	1.117e-02	Up in Bacteria
CD8B	50.375	0.80263	2.913e-01
SLC8B1	15.6013	0.80176	2.060e-02	Up in Bacteria
GIMAP5	43.1823	0.80092	2.002e-02	Up in Bacteria
LMOD3	1.62413	0.80047	3.983e-01
PSMA1	54.0661	0.79982	1.685e-03	Up in Bacteria
VDR	13.7359	0.79934	1.896e-01
FNDC10	4.01236	0.79919	3.468e-01
SPON2	16.8604	0.7991	1.320e-01		Yes
JUN	551.934	0.7966	1.305e-02	Up in Bacteria
PHTF1	32.9262	0.79645	1.239e-02	Up in Bacteria
CCR3	1.4881	0.79529	6.237e-01
ADTRP	14.5879	0.79506	2.257e-01
ZNF496	3.85418	0.79494	1.897e-01
CXorf57	2.74691	0.79455	3.910e-01
CEP41	6.36886	0.79436	8.265e-02
GINS2	8.72108	0.79362	3.204e-01
VPS9D1	3.19782	0.79361	2.273e-01
PRDM8	12.7491	0.79326	7.255e-02
NET1	4.59278	0.79237	2.720e-01
HMOX1	21.1248	0.79215	3.239e-01
SMAD3	20.3597	0.79103	1.893e-02	Up in Bacteria
PARP3	7.22152	0.79059	1.584e-01
KIF2C	1.24357	0.79056	5.056e-01
GYS1	11.238	0.79033	3.550e-02	Up in Bacteria
SEC14L1	55.1868	0.78943	1.295e-03	Up in Bacteria
C17orf51	1.34942	0.78888	4.974e-01
NEURL1	1.9407	0.78794	3.862e-01
FAM171A1	1.57605	0.78725	4.816e-01
ZNF595	1.78908	0.78684	4.759e-01
TRBV6-1	55.8025	0.78653	2.224e-01
ATG14	18.2227	0.78523	7.872e-03	Up in Bacteria
FBXO41	3.55007	0.78483	1.782e-01
NKG7	284.936	0.78471	1.516e-01
TMEM121	7.33917	0.78465	2.842e-01
FAAH2	9.81962	0.78427	2.307e-01
COL6A2	3.21033	0.7808	4.725e-01		Yes
XXYLT1	7.42407	0.77961	7.705e-02
TNFRSF18	175.21	0.77904	5.985e-02		Yes
EXT1	4.09856	0.77821	2.570e-01
IL4R	46.6057	0.77759	7.752e-03	Up in Bacteria	Yes
KLF3	36.0262	0.777	1.211e-01
RBM34	10.1285	0.7769	5.575e-02
P2RY11	4.41094	0.7756	3.349e-01
FXN	2.97936	0.77547	3.082e-01
WDR86	3.6687	0.7753	3.558e-01
HDGFL3	11.8572	0.77384	4.278e-01
TBC1D24	2.21162	0.77383	3.846e-01
TST	5.98654	0.77315	2.544e-01
ZHX3	2.63559	0.77227	3.266e-01
OTUD1	10.0861	0.77216	1.974e-01
PHLPP1	1.85168	0.77068	4.417e-01
CYTOR	210.483	0.76966	2.373e-02	Up in Bacteria
SLC22A5	4.29042	0.7696	2.148e-01
DHX32	4.5524	0.76784	3.283e-01
DNAJB4	7.85456	0.76514	2.111e-01
PRAG1	10.4704	0.76362	9.486e-02
E2F2	1.77018	0.76277	5.101e-01
MLLT11	3.7225	0.76221	2.127e-01
CYP27B1	0.87207	0.76184	5.668e-01
YPEL2	29.501	0.76125	1.872e-02	Up in Bacteria
NEAT1	423.363	0.76089	2.683e-02	Up in Bacteria
MNAT1	23.7674	0.75916	3.867e-03	Up in Bacteria
CCDC106	1.95152	0.75608	4.586e-01
TRAV23DV6	36.0016	0.75544	3.314e-01
ABLIM1	59.2332	0.75542	1.422e-02	Up in Bacteria
SGSH	16.1452	0.75471	4.643e-02	Up in Bacteria
RNASE6	5.16099	0.75465	3.831e-01		Yes
CCDC134	3.15871	0.75436	2.671e-01		Yes
PRF1	190.76	0.75219	1.405e-01
IL6R	29.1999	0.75094	5.969e-02		Yes
SRGAP3	30.5795	0.75035	2.912e-01
USP28	17.8486	0.75022	4.333e-02	Up in Bacteria
GPR171	123.962	0.74986	3.714e-02	Up in Bacteria
MTURN	4.82967	0.74977	3.247e-01
TBC1D16	2.31261	0.74831	3.816e-01
MIR181A1HG	7.28921	0.74804	3.672e-01
RELB	77.347	0.74771	8.733e-02
YBX3	16.8361	0.74522	2.454e-01
TRAV26-1	35.0841	0.74496	2.148e-01
SERF2	1437.06	0.74473	1.803e-08	Up in Bacteria
PPFIBP1	2.32928	0.74361	5.102e-01
PNPO	6.42308	0.74345	1.438e-01
SYAP1	53.3677	0.7417	1.699e-03	Up in Bacteria
INF2	12.6968	0.74086	8.498e-02
AGPAT5	39.0491	0.73857	9.623e-03	Up in Bacteria
ASTN2	2.14792	0.7381	3.938e-01
CBR3	7.28913	0.73796	1.976e-01
PRDM1	115.862	0.73771	4.749e-02	Up in Bacteria
DENND6B	8.87834	0.73584	2.027e-01
TMEM256	83.3011	0.73563	3.935e-03	Up in Bacteria
FKBP1B	1.74296	0.73529	4.645e-01
LRMP	12.9266	0.73424	7.496e-02
SLFN12	11.8993	0.734	2.155e-01
QDPR	22.3023	0.7336	6.315e-03	Up in Bacteria
TNIP3	22.0277	0.73324	2.525e-01
LRRC8B	8.17587	0.73316	9.756e-02
RIN3	23.0315	0.73292	9.756e-02
S1PR1	51.0376	0.73231	2.148e-01
ZNF747	2.4397	0.732	3.576e-01
ACSF3	24.8031	0.73186	1.944e-02	Up in Bacteria
GRK5	15.0585	0.73048	9.457e-02
APOL3	31.663	0.73023	9.715e-03	Up in Bacteria
E2F3	20.2109	0.72951	3.330e-02	Up in Bacteria
UQCRQ	191.873	0.72868	2.239e-04	Up in Bacteria
HIST2H2AC	17.7974	0.72814	1.591e-01
ERMP1	24.8029	0.72761	1.260e-01
SLC11A1	16.0892	0.72656	3.581e-01
GINS3	2.09568	0.72509	4.057e-01
RASGRF2	4.44567	0.72484	3.555e-01
UQCRB	437.419	0.72148	1.415e-04	Up in Bacteria
LAYN	6.8078	0.72023	4.943e-01
SIRPG	87.1165	0.71874	1.268e-01
GCSAM	5.42807	0.71635	3.944e-01
COX6C	425.41	0.71468	5.405e-05	Up in Bacteria
LILRB3	2.80914	0.7146	5.295e-01
RETREG1	36.4677	0.71441	1.744e-02	Up in Bacteria
SOCS6	1.73182	0.71306	4.589e-01
COL9A2	3.29799	0.7129	4.294e-01		Yes
RNF213	457.153	0.7115	6.027e-03	Up in Bacteria
COL6A3	8.44815	0.71043	5.026e-01		Yes
HSH2D	35.3842	0.71018	1.094e-01
ZEB2	39.1874	0.70903	1.172e-01
ZNF844	2.23041	0.70809	4.733e-01
PSD	2.73927	0.7068	4.886e-01
RAB3D	3.25375	0.70665	3.549e-01
CENPW	4.6478	0.70504	3.628e-01
JARID2	31.6339	0.70472	2.106e-02	Up in Bacteria
FAM13A	7.93526	0.70425	3.983e-01
ORAI3	25.389	0.70414	6.094e-02
ELAC1	5.94936	0.70399	1.269e-01
PSPH	12.1016	0.70392	5.186e-01
HIVEP3	22.2061	0.70362	6.795e-02
RYBP	19.3301	0.70252	5.782e-02
TACC3	43.9519	0.69982	5.241e-03	Up in Bacteria
PITPNM2	3.33766	0.69968	3.693e-01
GPHN	19.2209	0.69923	4.838e-02	Up in Bacteria
TRAV26-2	15.0306	0.69922	3.760e-01
NLRP6	3.41105	0.69734	4.269e-01
ZDHHC24	48.2912	0.69723	5.988e-03	Up in Bacteria
RTKN2	14.4127	0.69701	3.205e-01
IFITM2	701.097	0.6967	1.570e-02	Up in Bacteria
REEP2	1.75733	0.69644	5.148e-01
PSEN2	3.81325	0.69627	3.128e-01
CCR4	37.2002	0.69509	2.397e-01
TFDP1	41.2101	0.69474	4.860e-03	Up in Bacteria
C19orf54	1.62694	0.69242	4.521e-01
CARHSP1	95.6753	0.69091	1.893e-02	Up in Bacteria
CCR1	27.4786	0.68853	3.837e-01
NDUFC2	14.8695	0.68843	1.869e-01
MT1F	41.202	0.68714	5.575e-02
FLOT1	75.9854	0.68632	8.168e-02
ACOT11	0.85949	0.68595	6.000e-01
SMARCD3	5.89042	0.68582	2.625e-01
CYTIP	300.59	0.68577	5.405e-05	Up in Bacteria
TIFA	30.69	0.68564	1.794e-01
ITGA6	24.5899	0.68432	1.546e-01
SLC19A1	6.68726	0.68419	1.984e-01
SBK1	5.26608	0.6829	3.372e-01
BNIP3	23.8264	0.68174	3.423e-02	Up in Bacteria
RARRES3	467.552	0.6815	1.367e-02	Up in Bacteria
CCDC65	2.90251	0.6807	4.758e-01
KCNK12	3.88524	0.68037	3.070e-01
HIF1A	139.286	0.68007	2.365e-02	Up in Bacteria
KIF1C	16.1976	0.67953	4.092e-02	Up in Bacteria
FN3K	3.80871	0.67903	4.040e-01
SLC9A3R2	2.25166	0.67869	4.890e-01
TMEM184B	11.6917	0.67777	7.168e-02
DPY19L3	3.11811	0.67722	3.204e-01
ZNF628	3.69507	0.67713	3.140e-01
DYNC2LI1	2.49903	0.67581	3.634e-01
FAM216A	3.81972	0.67504	2.741e-01
NDUFA3	157.696	0.67442	7.037e-02
SPECC1	2.10208	0.67436	4.798e-01
MAP9	7.4866	0.67416	2.489e-01
SPTBN1	36.7059	0.67415	6.733e-02
CBLB	110.568	0.67122	3.746e-02	Up in Bacteria
HIST1H2AE	4.58959	0.67013	3.223e-01
TACO1	33.2963	0.66998	1.367e-02	Up in Bacteria
RHBDD3	10.8895	0.66992	9.807e-02
XYLT1	11.7831	0.66956	1.553e-01		Yes
IKBKE	33.6686	0.6691	3.426e-02	Up in Bacteria
FKBP1C	3.40818	0.66907	4.441e-01
SPOCK2	461.736	0.66882	3.153e-04	Up in Bacteria	Yes
LIMS1	124.679	0.66861	3.235e-03	Up in Bacteria
GZMA	841.057	0.66839	1.291e-01		Yes
VPS37B	30.7764	0.66746	2.111e-02	Up in Bacteria
TRBV29-1	38.1598	0.66746	3.986e-01
GNPDA1	51.7739	0.66645	1.414e-02	Up in Bacteria
CENPO	3.0638	0.66591	3.305e-01
TMSB10	5188.88	0.66548	3.153e-04	Up in Bacteria
CD3D	889.226	0.66542	7.668e-07	Up in Bacteria
ARHGEF5	4.64251	0.665	3.082e-01
PKIA	27.0926	0.6639	1.565e-01
CD72	3.01015	0.66289	3.916e-01
IL18BP	7.60824	0.66199	1.905e-01		Yes
MXRA7	33.472	0.66164	3.575e-01
BACH2	18.685	0.66141	1.831e-01
SIDT2	9.39808	0.6608	9.275e-02
MTX1	32.0547	0.65866	1.855e-03	Up in Bacteria
TRBV12-3	39.1548	0.65692	3.936e-01
POLR2L	244.454	0.65681	5.885e-03	Up in Bacteria
DUS2	5.9054	0.6564	2.303e-01
TARBP1	10.3829	0.65517	1.465e-01
NRROS	10.1536	0.65507	1.063e-01
RELT	8.52434	0.65483	9.108e-02
NME1	6.69724	0.65432	2.624e-01
PLEK	14.3322	0.65318	3.868e-01
SLC1A4	17.2932	0.65205	3.203e-01
NRDE2	14.0568	0.65144	5.413e-02
LIMD1	10.133	0.65111	1.152e-01
DCTN6	9.90498	0.65055	1.144e-01
MB21D2	5.57255	0.64938	4.899e-01
NOSIP	192.914	0.64913	1.090e-02	Up in Bacteria
ITM2C	55.3298	0.64847	1.901e-01
NCF1	149.439	0.64836	9.886e-03	Up in Bacteria
FAM173B	8.72442	0.64786	1.174e-01
CTIF	2.05522	0.64776	5.319e-01
SLC16A5	1.96533	0.64661	4.918e-01
ZSCAN30	4.2596	0.64617	3.581e-01
PMS2	19.6474	0.64589	7.872e-03	Up in Bacteria
NBEAL2	48.2311	0.64582	3.673e-02	Up in Bacteria
DNPH1	180.251	0.64323	1.830e-02	Up in Bacteria
FXYD1	12.4532	0.64299	2.915e-01
MAP2K3	59.3381	0.64262	1.285e-02	Up in Bacteria
NDUFS5	385.906	0.64166	5.405e-05	Up in Bacteria
PPARD	6.92752	0.63993	1.452e-01
CHAF1A	8.36323	0.63975	1.893e-01
STON1	2.96182	0.6397	4.666e-01
TOB1	53.996	0.63958	1.161e-01
EXTL2	2.17098	0.63929	4.094e-01
UBTD1	2.48245	0.6391	4.059e-01
TECPR2	6.57641	0.63834	1.730e-01
LRRC8D	19.6698	0.63817	9.253e-02
CKS2	43.3379	0.63797	2.863e-02	Up in Bacteria
TRAF3	34.9854	0.63749	8.475e-03	Up in Bacteria
MCRIP2	18.484	0.63731	5.546e-02
METRNL	52.0293	0.63727	3.542e-01		Yes
IL18R1	46.4943	0.6365	1.211e-01
LRFN1	1.86244	0.63649	4.768e-01
CARD16	120.383	0.63636	3.358e-03	Up in Bacteria
NFATC1	32.0933	0.63625	6.836e-02
MCOLN2	18.0628	0.63571	7.827e-02
FBLN7	58.8027	0.63566	9.972e-02		Yes
SAMD12	2.22293	0.63458	5.867e-01
HSPH1	91.6904	0.63442	3.216e-01
GORASP1	7.81476	0.63284	1.576e-01
NUDT7	10.5569	0.63283	1.643e-01
ATOX1	73.1632	0.63272	1.393e-02	Up in Bacteria
C4orf48	188.228	0.63253	5.394e-03	Up in Bacteria	Yes
DESI1	44.3269	0.63231	2.556e-02	Up in Bacteria
PGPEP1	11.0911	0.63222	8.188e-02
GDE1	46.2716	0.63221	1.007e-01
SH2D4A	3.79957	0.63167	5.164e-01
GAS7	2.51649	0.63137	5.830e-01
KDELR3	1.27109	0.62962	6.358e-01
NETO2	21.5072	0.62933	1.811e-01
SLC16A3	55.6679	0.62857	3.470e-02	Up in Bacteria
IL4I1	29.2548	0.62752	4.975e-01		Yes
PTRHD1	67.0183	0.6275	1.134e-02	Up in Bacteria
MAP3K13	14.9788	0.62735	9.703e-02
PHLDA2	9.31761	0.62725	5.490e-01
AKAP5	11.2042	0.6263	5.377e-01
COX7C	652.433	0.62572	3.867e-03	Up in Bacteria
FRMD4B	69.9253	0.62458	8.666e-02
RALGPS2	2.80801	0.62312	5.812e-01
FAM86C1	4.42075	0.62291	3.332e-01
HDAC11	2.77347	0.6222	3.994e-01
TRAF5	71.8135	0.6218	1.532e-02	Up in Bacteria
PMAIP1	20.8124	0.62168	4.013e-01
ATXN7L2	3.58788	0.62154	3.159e-01
TMOD2	5.47321	0.62065	3.799e-01
HEATR3	10.027	0.61997	8.798e-02
SARDH	9.83894	0.61898	3.882e-01
DNAJC25-GNG10	10.3089	0.61869	1.197e-01
SERPINE2	8.22676	0.61838	5.069e-01		Yes
ZNF331	16.184	0.61796	1.926e-01
MCM4	12.2567	0.61757	3.037e-01
SAP30	37.8744	0.6175	5.459e-01
ZNF658	3.88912	0.6174	3.207e-01
ABCC5	7.16906	0.61725	1.730e-01
FGR	4.09993	0.61708	5.422e-01
CASP9	10.8672	0.61677	1.473e-01
AUTS2	23.5873	0.6165	3.576e-01
MXD4	115.165	0.61618	1.765e-01
FUT8	53.8277	0.61414	1.092e-01
RAB43	8.63635	0.6141	2.935e-01
GNA12	12.2235	0.61404	2.233e-01
LAMP3	5.30141	0.61363	7.349e-01
BIN1	126.671	0.61349	4.924e-03	Up in Bacteria
CCNI2	3.98689	0.61313	3.318e-01
ZNF749	10.7901	0.61304	3.239e-01
NTRK1	2.52187	0.61258	6.565e-01
ATG2A	13.6544	0.61249	1.893e-01
GAPDH	2964.2	0.61247	2.239e-04	Up in Bacteria
ZNF79	7.68451	0.61238	1.976e-01
TUT1	1.7523	0.61216	4.666e-01
TGIF2	11.2052	0.61005	1.175e-01
OST4	525.503	0.60892	8.495e-04	Up in Bacteria
ETV2	3.80893	0.60868	3.372e-01
ABCG1	37.4515	0.60793	2.430e-01
RIDA	7.48338	0.60714	1.841e-01
SBNO2	37.9587	0.60676	1.100e-01
CSF2RB	1.9653	0.60641	6.438e-01
EIF3C	3.7104	0.60605	3.576e-01
ARID5A	110.851	0.6058	1.705e-02	Up in Bacteria
APOBR	15.7346	0.60532	1.591e-01
GALNT1	37.715	0.60438	9.403e-02
TCEAL8	30.7994	0.60404	3.205e-02	Up in Bacteria
PHLDB3	8.21904	0.60358	1.989e-01
POFUT1	8.86251	0.60319	1.019e-01
BCL2L11	51.8763	0.60278	1.371e-01
RALA	120.454	0.60215	9.141e-03	Up in Bacteria
BLOC1S1	55.7664	0.60145	5.990e-02
ZNF546	2.23055	0.60082	3.702e-01
SRSF6	27.5564	0.59963	4.519e-02	Up in Bacteria
UBE2R2	27.0379	0.59935	2.040e-02	Up in Bacteria
AURKA	3.2978	0.59844	4.724e-01
SNAPC4	4.31418	0.59833	2.318e-01
EFCAB2	4.85393	0.59755	2.589e-01
GPR183	112.999	0.5955	1.156e-01
SH3YL1	30.3824	0.59396	1.819e-01
FAM214B	7.08005	0.59359	2.244e-01
IL21R	27.541	0.59325	7.180e-02
NLRP3	4.22056	0.5928	4.684e-01
AOAH	23.8215	0.59253	3.690e-01		Yes
EIF4A1	22.3963	0.59245	4.721e-02	Up in Bacteria
C17orf58	6.11213	0.59128	3.022e-01
TSGA10	4.7559	0.58975	3.667e-01
SH3D21	1.40824	0.58959	6.347e-01
MRPL23	12.0045	0.58497	3.045e-01
NDUFA1	247.181	0.58393	1.818e-02	Up in Bacteria
KLF7	5.47319	0.58303	3.877e-01
SLFN13	5.92678	0.58246	3.230e-01
TMEM204	59.4194	0.5823	8.207e-02
TBC1D2	5.85515	0.58214	2.575e-01
OSM	33.4263	0.58197	2.931e-01		Yes
HIST1H4H	5.23724	0.58116	3.763e-01
ACAD10	4.11326	0.57896	3.071e-01
SUFU	12.7597	0.57856	9.895e-02
TOMM7	540.305	0.57841	2.630e-02	Up in Bacteria
PDE4B	111.308	0.57829	4.838e-02	Up in Bacteria
NOTCH1	21.3601	0.57802	7.762e-02
PTP4A3	10.0238	0.57797	3.397e-01
ATP5ME	131.776	0.57777	1.540e-01
PLCXD2	7.76588	0.57752	2.783e-01
VGLL4	23.4028	0.5769	1.769e-02	Up in Bacteria
HILPDA	4.45849	0.57663	4.713e-01
ADK	50.0917	0.57658	2.825e-02	Up in Bacteria
SLC39A14	4.82014	0.57627	3.613e-01
MX2	46.7329	0.5758	3.713e-01
MLXIP	19.9133	0.57575	7.804e-02
DENND2D	161.598	0.57558	1.221e-02	Up in Bacteria
UQCR11	303.52	0.5755	1.075e-02	Up in Bacteria
CD8A	70.9547	0.57522	4.657e-01
METTL7A	1.58216	0.57502	6.790e-01
CD14	6.57037	0.57465	5.809e-01		Yes
HMBS	8.37519	0.57412	2.175e-01
ACP2	17.072	0.57382	1.283e-01
VHL	51.3908	0.57381	9.077e-03	Up in Bacteria
SERPINB9	42.0832	0.57158	1.501e-01
SNRPF	115.944	0.57118	1.422e-02	Up in Bacteria
C16orf95	1.97879	0.57037	5.209e-01
DEAF1	23.9233	0.56937	1.013e-01
TIMM13	61.0162	0.56919	9.052e-04	Up in Bacteria
OCEL1	24.5418	0.56889	1.922e-02	Up in Bacteria
ZSWIM3	3.97433	0.56838	3.552e-01
C6orf106	26.3594	0.56766	2.313e-02	Up in Bacteria
SLC7A5	80.6243	0.56751	1.534e-01
CD79B	37.6784	0.56676	1.287e-01
ALDH3A2	17.9649	0.56647	1.606e-01
ATG9B	3.96902	0.56639	4.128e-01
KIF9	4.45961	0.56638	3.690e-01
CSF1	75.4241	0.56616	4.011e-01		Yes
PABPC1L	7.34734	0.56596	2.789e-01
ZNF57	2.4088	0.5659	4.895e-01
MAFF	7.24627	0.56571	3.864e-01
NUAK2	2.87537	0.56556	5.899e-01
NAP1L4	206.215	0.56443	9.337e-03	Up in Bacteria
C11orf71	10.4947	0.56418	1.092e-01
LUZP1	50.7075	0.56406	5.656e-02
BIK	6.29254	0.56379	3.266e-01
SERPINB9P1	1.59487	0.56223	6.123e-01
DHTKD1	7.81325	0.56123	1.990e-01
GSTM4	13.3047	0.56116	4.696e-01
ECE1	27.0469	0.56037	1.094e-01
EPOP	1.72777	0.55922	5.919e-01
DDT	79.8469	0.55877	5.575e-02
CHKB	15.5335	0.55795	1.516e-01
ATP5MF	256.867	0.55759	4.272e-03	Up in Bacteria
ZNF785	4.48365	0.55681	2.990e-01
FMC1	15.2186	0.55572	1.464e-01
MFGE8	6.52326	0.55557	3.230e-01		Yes
GPAT3	5.36737	0.55501	5.493e-01
SMIM37	74.4562	0.55499	6.160e-02
FITM2	2.49552	0.5549	4.404e-01
OTULIN	36.6231	0.55376	9.021e-02
POMC	16.8158	0.55265	3.244e-01		Yes
HNRNPA1	672.007	0.55188	6.875e-05	Up in Bacteria
TM7SF2	8.33718	0.55183	2.269e-01
LMO7	5.83925	0.55174	4.187e-01
DNAJC15	114.555	0.55109	3.348e-02	Up in Bacteria
WFS1	1.48393	0.55072	5.614e-01
GPATCH1	8.99362	0.55049	1.638e-01
HIST1H1D	182.729	0.54981	1.885e-01
SLC43A2	4.24353	0.54924	6.179e-01
ZNF212	6.66818	0.54919	1.882e-01
LACC1	4.60616	0.54908	4.556e-01
BCAT1	4.72707	0.54907	6.033e-01
KANK3	6.10472	0.54897	4.565e-01
AHI1	23.9548	0.54896	3.291e-01
HARBI1	3.14365	0.54861	4.011e-01
COMMD4	42.3451	0.54818	2.239e-02	Up in Bacteria
ICOS	73.3308	0.54815	1.706e-01
MSH3	21.0132	0.54792	6.383e-02
TRBV7-4	4.41556	0.54742	6.048e-01
BCL2A1	26.2186	0.54728	2.508e-01
CTSA	125.12	0.54718	3.347e-02	Up in Bacteria
RANBP10	11.5466	0.54683	1.063e-01
HMGB2	169.177	0.54682	1.174e-01		Yes
MAVS	20.3506	0.54531	7.111e-02
BST2	313.366	0.54513	1.075e-01
USP13	7.74625	0.54475	2.092e-01
FAH	13.1777	0.54386	2.927e-01
GDAP1	6.82413	0.54386	3.641e-01
ZNF362	10.8978	0.54341	1.540e-01
SSBP3	19.2291	0.54293	1.911e-01
ABAT	10.1433	0.54203	2.386e-01
CASTOR2	13.3215	0.53823	4.377e-01
CASP6	36.1738	0.53772	3.584e-02	Up in Bacteria
SEC31B	4.44909	0.53771	4.159e-01
GABBR1	3.81409	0.53749	4.913e-01
SIDT1	16.1329	0.53734	1.625e-01
MPP5	4.34073	0.53717	3.896e-01
FRY	5.05032	0.53674	5.737e-01
FOXO1	83.5082	0.53638	1.464e-01
POU2F2	34.1091	0.53625	9.531e-02
DHODH	4.47677	0.53482	3.422e-01
TPCN1	5.42543	0.5346	3.305e-01
SFXN5	2.94188	0.53439	4.916e-01
SWSAP1	8.2513	0.53436	1.636e-01
PVRIG	3.27676	0.53301	5.258e-01
MKNK2	81.1978	0.53295	8.914e-02
KSR1	7.19641	0.53275	3.040e-01
SIPA1	49.9096	0.53239	1.157e-01
RBAK-RBAKDN	2.56068	0.53222	5.993e-01
ZDHHC16	24.8755	0.53214	6.378e-02
UFSP1	2.60848	0.53197	5.131e-01
ABL2	7.82879	0.52974	2.856e-01
TSPAN14	95.9019	0.5293	3.640e-03	Up in Bacteria
MTX3	12.033	0.52926	3.123e-01
P2RY10	42.7013	0.52837	4.634e-02	Up in Bacteria
ZNF674	2.01606	0.52828	5.271e-01
CFL2	13.002	0.52818	2.569e-01
LIMD2	531.255	0.52701	3.386e-02	Up in Bacteria
FBXL18	2.86834	0.52652	4.684e-01
CHAF1B	3.88444	0.52598	4.399e-01
HIST1H1E	243.238	0.52597	2.854e-01
NMB	15.9364	0.52567	4.599e-01		Yes
KHSRP	22.8762	0.52565	1.516e-01
ZNF490	14.2529	0.5254	1.466e-01
BIRC3	122.091	0.52534	2.148e-01
HIRA	8.08626	0.52457	3.581e-01
RENBP	9.62976	0.52238	3.108e-01
EPHX2	8.11917	0.52223	4.639e-01
EIF3J	61.0065	0.52192	4.361e-02	Up in Bacteria
CCDC50	29.0772	0.52175	3.588e-01
GGT1	16.9792	0.52081	2.899e-01
NFKB2	51.2601	0.52052	2.004e-01
CHEK1	5.30523	0.52027	4.880e-01
SEM1	244.717	0.52011	1.821e-02	Up in Bacteria
SH2D2A	252.315	0.52003	2.060e-02	Up in Bacteria
SPATA20	9.98852	0.51943	3.768e-01		Yes
PASK	36.3903	0.51935	4.540e-01
ATP5F1E	1257.19	0.51926	4.519e-02	Up in Bacteria
TUBGCP6	11.242	0.51856	1.897e-01
TRBV15	10.469	0.51788	6.347e-01
TRAV3	36.6991	0.51759	4.094e-01
ZNF669	10.7671	0.51649	1.157e-01
STAT3	171.343	0.51597	1.160e-02	Up in Bacteria
CNNM3	12.8041	0.51545	3.186e-01
OCIAD2	255.322	0.51538	4.864e-03	Up in Bacteria
FLNB	11.5233	0.51424	3.658e-01
ACY1	2.36331	0.51383	5.725e-01
PTMS	125.91	0.51355	3.573e-01
DSTYK	12.5424	0.51335	1.441e-01
COX10	22.5399	0.51285	6.354e-02
DMAC1	52.2756	0.51206	8.399e-03	Up in Bacteria
UBE2Q1	61.0014	0.51199	2.854e-01
BLMH	31.915	0.51191	3.345e-02	Up in Bacteria
HYAL3	5.74183	0.51157	4.886e-01		Yes
ZNF101	36.8681	0.51136	6.909e-02
CCHCR1	5.54425	0.5111	3.037e-01
NLK	4.05867	0.51077	4.291e-01
TMEM71	16.6121	0.51077	1.749e-01
MYL6	1927.64	0.51057	8.217e-04	Up in Bacteria
FAM160B1	53.8537	0.51049	4.534e-02	Up in Bacteria
PXK	30.7463	0.51028	1.052e-01
EFNB1	1.96858	0.50976	5.841e-01
CHMP6	23.1896	0.50948	9.004e-02
SLC12A9	16.6411	0.50933	1.704e-01
NBDY	78.7472	0.50917	7.444e-03	Up in Bacteria
HMGB3	8.45443	0.50825	3.552e-01
SRPK2	79.8911	0.50766	1.422e-02	Up in Bacteria
LIMK1	16.5986	0.50714	2.755e-01
HNRNPA3	306.034	0.50708	8.225e-05	Up in Bacteria
SCRN3	12.5614	0.50705	1.056e-01
GZMK	135.095	0.50649	4.492e-01		Yes
FAM169A	3.26362	0.5056	5.841e-01
RIPOR2	104.67	0.5056	1.833e-01
SIL1	14.9898	0.50541	9.025e-02
TMA7	699.061	0.5054	4.346e-02	Up in Bacteria
HEATR5A	3.34405	0.50539	4.746e-01
HMGN5	2.06671	0.50526	6.525e-01
GADD45A	27.9748	0.50525	2.147e-01
IMMP1L	17.6883	0.50524	9.703e-02
MUC1	1.58455	0.50454	6.719e-01		Yes
TRBV20-1	326.497	0.50386	3.430e-01
HIST1H2AM	2.47215	0.50298	7.311e-01
C2orf68	20.0953	0.50289	7.197e-02
NIPSNAP1	31.5951	0.50287	2.683e-02	Up in Bacteria
PPP2R5C	142.506	0.50249	4.404e-02	Up in Bacteria
RRBP1	46.3571	0.50192	6.049e-02
JOSD1	25.9125	0.50146	1.511e-01
SMIM4	17.7957	0.501	2.920e-01
FAM69A	19.7113	0.50093	1.245e-01
SLC44A2	52.2009	0.50083	3.555e-02	Up in Bacteria
RHOB	23.4983	0.50056	5.135e-01
TAF11	33.4801	0.50048	5.051e-02
C4orf3	230.85	0.50036	7.146e-04	Up in Bacteria
NEDD8	141.496	0.49986	7.041e-03	Up in Bacteria
ACVR1	7.56584	0.4989	2.366e-01
ZNF483	3.24387	0.49874	4.871e-01
HERC5	64.9312	0.49782	5.141e-01
MIR762HG	4.74164	0.49754	3.555e-01
ZNF580	29.978	0.49748	4.774e-02	Up in Bacteria
TBCD	40.3658	0.49717	1.540e-01
IFNAR2	15.0657	0.49709	1.355e-01		Yes
ZNF768	1.82319	0.49651	6.227e-01
CISD1	39.5019	0.49643	8.514e-02
ZNF717	2.80033	0.49627	5.297e-01
TRABD2A	15.5887	0.49626	4.602e-01
JMJD4	16.4182	0.49574	1.885e-01
FAS	62.9545	0.49559	1.158e-01		Yes
CASTOR1	4.63363	0.49551	4.452e-01
CMIP	32.7759	0.49543	1.584e-01
IPCEF1	33.7815	0.49534	2.125e-01
DNAH1	4.05252	0.49503	4.282e-01
CLUAP1	11.1848	0.49499	2.561e-01
NAMPT	62.8999	0.49461	2.519e-01		Yes
G6PC3	10.1219	0.49371	2.249e-01
MRPL52	107.806	0.49365	3.262e-02	Up in Bacteria
MTRF1L	15.7066	0.49352	1.081e-01
UBE2J1	52.2905	0.49328	1.550e-02	Up in Bacteria
SLC35F6	13.2448	0.49314	1.952e-01
RFX7	10.3155	0.49313	2.595e-01
ACTR3C	5.487	0.49272	3.769e-01
KIAA1211L	2.2464	0.49112	6.395e-01
ANKIB1	25.1564	0.49102	1.176e-01
ATP5PD	207.877	0.49084	7.885e-04	Up in Bacteria
HPSE	7.9813	0.49063	3.799e-01		Yes
CHKA	2.8324	0.49059	5.655e-01
RIMS3	3.96805	0.49058	5.328e-01
TRIM73	14.329	0.4905	2.418e-01
ANKRD9	4.57135	0.4903	5.624e-01
AFF1	44.8944	0.49022	8.846e-02
ARIH2OS	6.59322	0.48985	2.912e-01
PEPD	40.1539	0.48967	2.313e-02	Up in Bacteria
RAD52	4.09497	0.48953	4.397e-01
CLSPN	8.15188	0.48942	5.457e-01
BZW2	31.6523	0.48925	4.323e-02	Up in Bacteria
AK1	1.74799	0.48901	6.551e-01
HIST1H1B	8.26389	0.48838	5.577e-01
TIMM8B	77.1761	0.48801	2.825e-02	Up in Bacteria
APBA2	8.76311	0.48781	5.275e-01
RREB1	11.8974	0.48772	2.318e-01
ERMAP	3.26373	0.48751	4.486e-01
TNFRSF25	105.186	0.48737	7.326e-02		Yes
TRIM59	12.6097	0.48734	2.061e-01
GIMAP6	71.9191	0.48693	4.506e-02	Up in Bacteria
HSP90AA1	808.35	0.48676	1.705e-01
MUM1	18.2142	0.48664	1.309e-01
KLHDC7B	17.3291	0.48655	2.587e-01
RABGAP1L	118.881	0.48641	2.102e-02	Up in Bacteria
RTN4IP1	4.31055	0.48593	3.862e-01
SLC9A8	14.1885	0.48584	1.468e-01
PYROXD2	2.38396	0.48535	5.950e-01
RAP2B	45.5109	0.4852	4.774e-02	Up in Bacteria
ACAP3	8.68189	0.48457	2.483e-01
ASF1B	3.7001	0.48414	6.369e-01
DHRSX	25.3926	0.48379	7.839e-02		Yes
MINOS1	65.9952	0.48359	9.137e-02
CRCP	10.7887	0.48323	2.016e-01
TNFRSF10D	3.03834	0.48316	5.964e-01
PRKCB	54.5514	0.4828	6.247e-02
CTNNBIP1	18.6042	0.48187	1.507e-01
BAIAP2	2.21956	0.48152	5.542e-01
WHAMM	36.9874	0.48147	6.733e-02
DDI2	23.3861	0.48114	1.545e-01
HIST1H4I	1.79625	0.48091	6.520e-01
HOTAIRM1	12.0538	0.48051	3.103e-01
MAP2K6	8.89711	0.47957	3.037e-01
UBA7	26.0392	0.47947	1.550e-01
CNPY2	18.1071	0.47943	9.625e-02
GABPB1	29.9114	0.47932	2.809e-01
PHACTR1	2.46748	0.47905	7.446e-01
CLDND1	36.1235	0.47771	2.248e-01
B4GALT1	39.0088	0.47739	9.395e-02
MAPKAPK2	58.8901	0.47719	1.884e-01
FAM227B	3.50748	0.47655	4.143e-01
PRR5	6.09183	0.47598	4.274e-01
SP140L	61.9543	0.47589	3.235e-02	Up in Bacteria
NOTCH2	27.8375	0.47588	1.806e-01
CSNK2A1	27.3449	0.47572	1.092e-01
COX18	8.70273	0.47571	2.139e-01
SNRNP25	22.5634	0.47561	1.629e-01
COX7B	210.881	0.47532	9.127e-03	Up in Bacteria
RTL6	5.08294	0.47496	4.312e-01
TNFAIP2	5.59198	0.47476	7.306e-01
NTNG2	2.64401	0.47469	6.635e-01
FANCM	5.02033	0.47467	4.501e-01
ANKRD52	13.5146	0.47449	1.869e-01
RIPK2	8.50688	0.47377	5.287e-01
OXSM	6.61759	0.47271	2.997e-01
UBOX5	7.23251	0.47271	3.305e-01
IRF2BPL	28.9115	0.47249	2.184e-01
CEP55	3.77731	0.4723	6.274e-01
GLCCI1	56.1514	0.47212	2.794e-01
ARSA	39.3871	0.47153	1.550e-01
TNFAIP8L2	33.8003	0.47141	1.897e-01
LETM2	5.10135	0.47033	4.708e-01
LPAR2	46.3126	0.46992	8.916e-02
NATD1	2.45618	0.46908	5.815e-01
FYN	199.692	0.46906	7.804e-02
FAM53C	8.58035	0.46898	2.971e-01
UQCR10	328.486	0.46896	1.618e-02	Up in Bacteria
PALB2	4.8474	0.46819	4.072e-01
ELK3	71.3338	0.46779	1.396e-01
GAMT	13.7442	0.46737	2.148e-01
GYPC	299.889	0.46716	3.216e-02	Up in Bacteria
AAK1	96.4772	0.46675	7.504e-02
ZNF646	6.74035	0.46658	2.834e-01
FAM234A	2.38945	0.46607	5.728e-01
HAUS3	31.6228	0.46578	1.627e-01
NUDT18	16.699	0.46536	1.989e-01
AGAP6	2.3836	0.46506	5.656e-01
TNFSF8	46.3374	0.46482	2.035e-01
FBXO33	20.447	0.46482	2.001e-01
HBS1L	45.2391	0.46474	6.444e-02
HELLS	17.6533	0.46453	2.405e-01
SERPINI1	4.23712	0.46383	4.404e-01		Yes
SEMA7A	4.09376	0.46372	5.964e-01
ZNF814	2.7411	0.46312	5.262e-01
TP53TG1	25.7203	0.46256	1.699e-01
C12orf43	19.4276	0.46211	6.607e-02
SLC25A12	27.8995	0.46205	1.287e-01
SMAGP	4.48408	0.46107	5.333e-01
WDR81	7.65073	0.46095	3.254e-01
RFX1	9.97945	0.46076	3.010e-01
SNX29	20.4969	0.46073	2.780e-01
HCN2	5.6794	0.46022	5.899e-01
COPS9	144.214	0.46006	6.617e-02
PDK2	16.9553	0.45993	1.582e-01
ZNF287	6.44462	0.45976	3.685e-01
BORCS8	4.84662	0.45967	4.452e-01
THAP12	36.0567	0.45919	1.989e-01
ENTPD7	2.16204	0.45885	6.079e-01
HECA	81.8166	0.45884	3.250e-01
CHMP7	41.9872	0.45847	7.326e-02
HIVEP2	39.6695	0.45839	1.685e-01
DIP2B	21.1095	0.4583	1.839e-01
PRPS2	24.3111	0.45828	1.088e-01
CYREN	13.6676	0.4581	1.148e-01
APLF	2.33617	0.45803	6.492e-01
TIAM1	16.9752	0.45785	2.969e-01
PCTP	8.95846	0.45783	3.074e-01
FAM83D	1.97524	0.45774	6.444e-01
ZNF611	9.64677	0.4577	2.323e-01
EZH2	17.8797	0.45765	2.604e-01
DHX35	4.21015	0.45742	4.269e-01
DBNL	101.9	0.45724	2.869e-02	Up in Bacteria
ABCF2-1	3.49629	0.45615	5.088e-01
MRPL10	60.9672	0.45589	1.218e-01
ROMO1	168.548	0.45546	1.591e-01
C22orf46	6.36137	0.45519	3.486e-01
NAIP	6.25373	0.45517	5.825e-01
NLRC3	62.2438	0.45503	9.658e-02
CTSL	131.312	0.45469	4.627e-01
MAPK11	12.0911	0.45468	4.066e-01
EEF1AKMT1	9.47993	0.45461	2.546e-01
CDK2AP1	31.8792	0.45446	4.423e-01
CHPF	18.8646	0.45367	3.204e-01
SLC25A37	17.0132	0.45325	2.975e-01
EPB41	116.992	0.45316	5.275e-02
ZMYM4	17.2206	0.45277	1.985e-01
UBA52	1295.69	0.45264	1.182e-02	Up in Bacteria
RBBP9	6.91239	0.45242	3.182e-01
NPC1	24.1705	0.45175	1.602e-01
COX6B1	439.033	0.45127	7.373e-03	Up in Bacteria
BMF	4.61205	0.45122	5.809e-01
ABHD17C	4.55661	0.4512	5.614e-01
TSPOAP1	6.90234	0.45113	5.095e-01
ZBTB10	3.01034	0.45072	7.274e-01
NOS3	3.58263	0.45055	5.754e-01
ZNF341	4.6405	0.45024	3.951e-01
ZNF354C	3.84525	0.4501	5.005e-01
TARSL2	48.2424	0.44973	1.413e-01
HDAC8	18.9306	0.44963	1.051e-01
SOD1	424.551	0.44959	2.296e-03	Up in Bacteria
SGO2	4.13634	0.44872	5.297e-01
COQ7	8.02584	0.4487	3.552e-01
ZNF544	6.12932	0.44864	3.525e-01
HIST1H2AK	6.28889	0.44832	5.230e-01
TOMM40L	5.84019	0.44768	4.144e-01
PRKAR1B	21.1058	0.44759	3.397e-01
MSI2	34.449	0.44749	7.907e-02
SREBF1	10.2722	0.44737	4.254e-01
HIST1H1A	2.34204	0.44702	6.450e-01
SERPINH1	13.6712	0.44691	5.644e-01
NSMCE1	76.5588	0.44664	2.184e-02	Up in Bacteria
PTPN1	108.553	0.44663	1.295e-02	Up in Bacteria
ACCS	3.80646	0.44656	6.643e-01
GALT	18.5845	0.44562	2.119e-01
C9orf16	350.292	0.44549	5.511e-03	Up in Bacteria
WBP1L	14.9694	0.44547	1.714e-01
PLSCR1	92.1073	0.44547	4.599e-01
ARL2	10.8747	0.44486	4.046e-01
ADSL	56.5188	0.44475	7.351e-02
LBHD1	3.34785	0.44451	5.160e-01
PLPP1	50.8587	0.44442	3.672e-01
B4GALT7	13.4369	0.44411	1.797e-01
PPIL1	18.242	0.44329	2.256e-01
REXO2	94.5371	0.44297	2.144e-02	Up in Bacteria
USF2	57.5877	0.44229	1.413e-01
FNDC3B	20.6761	0.44211	3.494e-01
NDUFAF8	69.4806	0.44196	1.639e-02	Up in Bacteria
L2HGDH	2.30506	0.44153	5.960e-01
ZNF852	4.09015	0.44129	4.556e-01
CRTC3	49.5203	0.44121	6.706e-02
SORL1	45.2187	0.44092	3.128e-01		Yes
NDUFB11	330.816	0.4409	3.530e-04	Up in Bacteria
PPP2R2D	27.6084	0.4407	9.364e-02
CDC42SE1	137.259	0.44067	1.117e-02	Up in Bacteria
P2RY8	56.6226	0.44032	1.163e-01
POLB	18.7545	0.4402	1.589e-01
FOCAD	7.48913	0.43989	3.266e-01
LIF	2.82293	0.43962	7.665e-01		Yes
CAMK1	18.0921	0.43905	5.079e-01
FXYD5	1148.34	0.43834	3.596e-03	Up in Bacteria
BRPF3	6.86597	0.43794	4.324e-01
AMDHD2	13.133	0.43783	2.311e-01
TRAV39	9.40401	0.43743	6.657e-01
CDC7	5.74126	0.43741	4.857e-01
LRRC8C	23.5945	0.43657	2.256e-01
UQCRH	277.633	0.43656	3.235e-03	Up in Bacteria
C8orf59	117.249	0.43645	4.519e-02	Up in Bacteria
ZNF777	3.39866	0.43631	5.239e-01
CALM3	212.781	0.43627	2.361e-02	Up in Bacteria
NF2	19.5654	0.43615	1.174e-01
ADD3	102.628	0.43603	7.111e-02
FAM131A	4.12361	0.43599	4.902e-01
GTF3C3	15.7626	0.43588	1.632e-01
SPA17	1.40565	0.43564	7.024e-01
LEF1	58.074	0.43518	4.612e-01
SCML1	4.02816	0.4349	6.604e-01
AES	500.418	0.43454	4.067e-02	Up in Bacteria
OSBPL7	9.49351	0.43388	3.490e-01
PILRB	11.0814	0.43373	4.027e-01
PABPC1	915.941	0.43333	8.027e-02
MRPL11	62.0723	0.43331	1.312e-02	Up in Bacteria
PRDX2	222.203	0.43292	7.747e-03	Up in Bacteria
CLNS1A	117.457	0.43283	1.393e-02	Up in Bacteria
NAA80	11.7836	0.43246	3.322e-01
RILPL2	79.3654	0.43233	1.868e-02	Up in Bacteria
SNRNP35	43.6914	0.43169	2.313e-02	Up in Bacteria
ZNF829	3.19973	0.43152	5.426e-01
YAF2	29.0124	0.43143	9.925e-02
ZNF778	3.80106	0.43114	4.084e-01
CDIP1	29.7397	0.43081	3.042e-01
SYNGAP1	13.1466	0.4307	3.790e-01
DUSP5	72.5352	0.43053	3.755e-01
ZNF92	17.6281	0.43041	2.171e-01
STK17A	387.58	0.43035	4.198e-02	Up in Bacteria
NDUFA2	139.45	0.42993	5.885e-03	Up in Bacteria
HERC2	34.5737	0.42976	1.495e-01
SLAMF6	43.0879	0.42947	1.851e-01
GBA	20.0546	0.4291	1.693e-01
RHBDF2	19.0011	0.42878	2.333e-01
APOL2	22.0173	0.42877	1.758e-01
MEPCE	8.46287	0.42873	2.915e-01
TBC1D7	16.883	0.42848	1.877e-01
SLC26A11	7.73555	0.42816	3.994e-01
GMFG	551.444	0.4279	4.693e-03	Up in Bacteria
ASL	16.4554	0.42715	2.592e-01
TRBV5-5	17.8669	0.42706	7.108e-01
ZBED2	9.07444	0.42704	7.665e-01
C11orf1	17.0342	0.42681	2.805e-01
FAM89B	63.3095	0.42619	3.045e-01
STARD10	17.2759	0.42597	4.511e-01
RAD54L2	9.02012	0.42596	3.266e-01
MBLAC1	2.56121	0.42588	6.123e-01
GBP4	76.732	0.42587	2.720e-01
NBPF19	22.4703	0.42586	3.418e-01
CAPS	3.70879	0.42581	6.071e-01
KIAA0513	9.95649	0.42548	3.137e-01
KCTD11	2.68318	0.42531	5.964e-01
RAB29	48.807	0.42523	9.564e-02
CKLF-CMTM1	2.09563	0.42519	6.617e-01
TNFRSF14	143.478	0.42503	2.717e-02	Up in Bacteria
FAM98B	17.4109	0.42457	2.077e-01
UHRF1BP1	4.28453	0.42455	5.239e-01
PLSCR3	13.8841	0.42367	4.115e-01
MINPP1	16.7673	0.42365	1.637e-01		Yes
PWWP2B	4.4176	0.42356	5.657e-01
C17orf80	10.4072	0.42336	3.452e-01
POLL	14.6065	0.42302	1.716e-01
GSTZ1	7.0306	0.42258	4.877e-01
NFKBIL1	14.5409	0.42241	2.323e-01
SCRN2	24.642	0.42196	2.233e-01
CHD7	26.784	0.42155	3.960e-01
METTL8	20.4739	0.42144	2.414e-01
NDUFA13	35.3013	0.42136	1.885e-01
ZMIZ2	17.9821	0.42091	3.160e-01
LMNB1	52.4977	0.42075	1.990e-01
CARD6	8.27998	0.41982	4.441e-01
FAM173A	39.3752	0.41981	1.569e-01
AIM2	12.9905	0.41959	4.974e-01
CKAP2	41.3038	0.41935	2.089e-01
DNAJC5	19.7763	0.41928	1.877e-01
PLA2G15	6.99203	0.41917	4.114e-01
PSMA2	3.53316	0.41911	5.867e-01
GPX7	33.7178	0.41884	2.007e-01		Yes
SNPH	1.25139	0.41879	7.306e-01
ARL4D	1.81487	0.41867	6.693e-01
ULK2	7.79374	0.41863	4.696e-01
METAP2	62.8038	0.41845	6.186e-02
CCDC152	4.26564	0.41829	6.227e-01
STAM	26.2686	0.41799	1.897e-01
LENG9	5.97436	0.41789	4.441e-01
ADAM10	78.5158	0.41638	6.706e-02
C15orf39	13.7194	0.41635	3.949e-01
NDUFA11	47.6086	0.41531	3.120e-01
PACS1	60.8363	0.41517	1.344e-01
ABHD8	7.3089	0.41513	4.340e-01
ATP5MG	762.283	0.4148	1.085e-02	Up in Bacteria
ANK3	26.5186	0.41479	4.892e-01
TATDN3	15.3809	0.41472	2.546e-01
GGCT	39.7526	0.41453	9.545e-02
LDHB	477.376	0.41442	4.674e-02	Up in Bacteria
WDR45	34.2401	0.41326	6.675e-02
RGS3	12.5072	0.41294	3.249e-01
SCAND1	198.439	0.41263	4.687e-03	Up in Bacteria
ACACB	2.67925	0.41249	6.555e-01
PKN3	1.89489	0.41205	6.906e-01
FECH	7.80765	0.41175	3.186e-01
PUS10	6.58768	0.41158	4.006e-01
NDUFB8	9.70156	0.41153	4.579e-01
CD247	238.29	0.4112	6.374e-03	Up in Bacteria
FAM207A	36.6345	0.41084	9.690e-02
PGLYRP2	23.0055	0.41059	5.958e-01		Yes
MRPL58	34.4377	0.41058	3.811e-02	Up in Bacteria
THEM4	67.3087	0.41035	2.148e-01
MRPS17	2.19847	0.41022	6.314e-01
AHDC1	6.3709	0.41015	4.240e-01
PCCB	10.6629	0.41008	2.595e-01
GIMAP2	69.1	0.40995	8.188e-02
TBC1D14	29.1525	0.40993	1.515e-01
STT3B	89.8669	0.40958	3.168e-02	Up in Bacteria
TRBV28	63.1845	0.40949	6.708e-01
SPPL2B	5.36365	0.40921	4.904e-01
RGP1	21.1631	0.40909	1.046e-01
MCPH1	22.4093	0.40889	1.453e-01
ZNF726	2.05249	0.40719	6.227e-01
CD300A	16.0066	0.40667	5.197e-01
FRAT2	15.2605	0.40666	3.266e-01
DHFR	15.1944	0.40664	3.983e-01
TRBV19	76.7832	0.40628	4.724e-01
PFDN1	56.3437	0.40626	5.270e-02
UBALD2	297.753	0.40616	3.690e-01
PAK1	14.0273	0.40616	3.106e-01
RCSD1	127.841	0.40594	9.895e-02
S1PR2	4.39336	0.40586	5.187e-01
MRPL19	32.7709	0.40558	1.005e-01
HINT2	66.0432	0.40553	6.735e-02
BPNT1	10.0778	0.40453	2.902e-01
BDH2	17.3196	0.40446	2.728e-01
NCK2	77.1388	0.40407	4.278e-01
ELOB	425.085	0.40401	2.441e-02	Up in Bacteria
DNMT3A	19.7951	0.40389	1.820e-01
PRH1	7.07597	0.40342	5.078e-01
ASPHD2	12.4046	0.40341	4.115e-01
PPFIBP2	1.76405	0.40332	7.613e-01
CD3G	405.096	0.40301	1.872e-02	Up in Bacteria
TOP1	116.385	0.40284	1.201e-02	Up in Bacteria
FOXK2	23.7709	0.40279	3.616e-01
ZNF286A	3.83018	0.4027	5.155e-01
FKBP3	63.2467	0.40268	4.641e-02	Up in Bacteria
RNF214	32.712	0.40215	1.730e-01
ELP6	29.0739	0.40206	7.358e-02
LPCAT1	16.9037	0.40144	2.504e-01
UBE2K	70.74	0.40137	2.744e-02	Up in Bacteria
LGALS3BP	42.0366	0.40121	4.209e-01		Yes
GMDS	30.5794	0.40029	9.658e-02
UBA5	28.4751	0.40023	7.197e-02
NAT1	4.81892	0.40019	4.839e-01
GTF2H2C	3.90579	0.39992	5.563e-01
TLK2	17.207	0.39971	3.103e-01
SNN	5.21008	0.3995	5.457e-01
PTCD1	1.83973	0.39872	6.972e-01
PPP4R2	91.7958	0.39849	7.247e-03	Up in Bacteria
TRAPPC5	8.14904	0.39823	5.815e-01
DFFA	22.2138	0.39817	1.037e-01
TOR1AIP2	20.9757	0.39805	2.256e-01
C9orf3	5.07287	0.39793	6.234e-01
NAA40	7.8205	0.3978	3.487e-01
NUDT16	31.3222	0.39772	4.007e-01
ASCC1	18.7191	0.39768	2.114e-01
TMEM141	35.2384	0.39711	1.084e-01
ATP6V0A1	5.66166	0.39684	5.158e-01
EME2	2.09356	0.39679	6.704e-01
TRBV2	45.3488	0.39677	5.599e-01
TLK1	115.531	0.39669	5.396e-02
TNFAIP8L1	12.38	0.39668	2.745e-01
ARRDC3	12.008	0.39667	4.758e-01
DTD2	2.80359	0.39652	5.930e-01
LSM3	75.8654	0.39646	2.137e-02	Up in Bacteria
PNPLA4	4.62237	0.39613	5.035e-01
DDX58	42.2157	0.39611	4.129e-01
SPATA13	29.4842	0.39602	1.874e-01
SMYD3	14.0449	0.39584	1.986e-01
TRAF3IP2	11.172	0.3957	3.616e-01
STRADB	5.93537	0.39544	4.890e-01
IFI27	235.767	0.39499	8.324e-01
SFXN2	5.50574	0.39404	4.982e-01
SLC27A5	11.3388	0.39314	3.376e-01
ZSWIM4	3.91005	0.39312	6.095e-01
SUPT3H	32.6576	0.39309	3.259e-01
P2RX7	6.81528	0.39292	5.797e-01
TRAPPC10	66.143	0.39231	2.037e-01
POLR2J	39.2227	0.39213	1.838e-01
DOCK9	18.7209	0.39203	3.105e-01
UQCC2	74.6777	0.39183	1.160e-01
TRAV41	9.95157	0.39165	6.536e-01
ZNF575	6.90897	0.39151	4.627e-01
CHST12	81.8049	0.39146	2.043e-01
MARCH3	8.46148	0.39123	4.947e-01
DOCK5	7.16545	0.39116	6.717e-01
MSL3	48.7502	0.39069	1.051e-01
L3MBTL3	15.5783	0.39068	4.413e-01
CLEC7A	6.94538	0.3904	6.446e-01
NPIPB5	20.4559	0.39012	3.862e-01
SIAE	2.66318	0.38963	6.149e-01
GMCL1	45.4713	0.38942	5.008e-02
DGKD	15.9352	0.38915	2.707e-01
LRRC28	18.6383	0.38885	4.474e-01
GTF2H2	6.14669	0.38867	5.295e-01
RNASEH2C	48.2844	0.38865	1.872e-01
TRANK1	56.7598	0.38861	2.139e-01
FLCN	4.00702	0.3886	5.735e-01
CHML	4.1475	0.38845	6.103e-01
LAPTM4B	13.3597	0.38844	6.047e-01
PDE4A	16.4557	0.38812	4.509e-01
XYLT2	4.58404	0.388	5.315e-01		Yes
GALM	94.0882	0.38797	2.952e-01
ZNF257	2.79163	0.38779	6.617e-01
RITA1	14.3305	0.38729	2.485e-01
ZNF85	6.97231	0.38729	4.420e-01
UROS	35.4907	0.38686	1.301e-01
GTF2H5	59.0107	0.38684	1.139e-01
RUVBL1	31.2956	0.38648	7.418e-02
RCAN1	7.25552	0.38635	5.363e-01
VCL	10.7052	0.38625	4.974e-01
HERPUD1	151.8	0.38624	1.027e-01
HSPD1	219.425	0.38609	2.229e-01
QSOX2	3.85687	0.38599	5.668e-01
C12orf75	162.028	0.38596	3.452e-01
PKP4	5.27546	0.38554	5.497e-01
RNF122	2.26379	0.38548	6.486e-01
F2R	54.555	0.3851	3.766e-01
PFDN4	48.004	0.38507	9.088e-02
ZMYND8	23.2887	0.38487	1.724e-01
NUDT6	4.00494	0.38432	5.426e-01
SLC41A2	2.77761	0.38416	6.941e-01
CCT3	127.238	0.38415	1.751e-02	Up in Bacteria
ZDBF2	4.94735	0.38412	6.245e-01
C21orf58	3.33932	0.38406	6.234e-01
HOOK2	14.2942	0.38397	3.425e-01
SNX18	15.7543	0.38383	4.521e-01
CNOT6L	75.9023	0.38382	1.755e-01
RNF19B	12.7023	0.38378	5.223e-01
MYL5	4.48822	0.38376	5.343e-01
LIMK2	15.4206	0.38368	3.672e-01
HSPE1	157.492	0.38347	2.477e-01
CLN8	3.12012	0.38312	6.368e-01
PTGER2	64.9537	0.38308	5.152e-01
ZNF445	13.7119	0.38253	3.408e-01
CHD6	28.7207	0.38214	1.742e-01
ATP5MPL	179.002	0.38204	9.814e-02
IPMK	9.0382	0.38166	4.043e-01
MAGED1	13.0281	0.38146	3.179e-01
TCAF1	12.0408	0.38138	4.324e-01
RASSF3	20.2623	0.3812	2.915e-01
CDYL2	6.13322	0.3809	4.816e-01
NDUFA12	161.748	0.37995	3.363e-02	Up in Bacteria
ZNF138	12.2118	0.37988	2.694e-01
MLKL	21.2165	0.37859	3.049e-01
BOLA3	61.2233	0.37819	1.606e-01
IFI27L1	11.9267	0.3775	5.424e-01		Yes
HINT1	873.32	0.37735	1.081e-02	Up in Bacteria
EMG1	3.04386	0.37704	5.986e-01
HDLBP	109.218	0.37685	1.700e-01
SERTAD2	15.1988	0.37636	3.126e-01
CD4	168.698	0.37632	1.897e-01
METTL1	3.89095	0.37617	6.589e-01
CSNK1D	60.1835	0.37614	7.449e-02
TMEM8A	37.79	0.37582	4.810e-01
CKLF	283.628	0.37445	3.722e-01		Yes
SEMA4B	6.40547	0.37421	4.997e-01
SCARB1	1.84406	0.37405	7.340e-01
ADGRL1	1.85514	0.37364	7.142e-01
MEF2A	32.5244	0.37352	2.066e-01
SGSM2	8.25372	0.37333	5.189e-01
ZNF626	2.4074	0.37266	7.038e-01
ZNF326	23.6868	0.37266	1.945e-01
NAALADL1	20.6949	0.37252	3.291e-01
ACSS2	3.76429	0.37121	6.675e-01
SPATC1L	7.17963	0.37082	6.943e-01
ETS1	383.041	0.37048	1.488e-01
NDUFB3	127.006	0.3702	6.775e-02
PRCP	22.442	0.36996	1.733e-01
TTC33	11.7308	0.36995	3.082e-01
NAA38	110.521	0.36956	1.355e-01
DPP3	24.5827	0.36904	2.414e-01
FCHSD1	15.5075	0.36843	2.990e-01
TRA2B	97.8426	0.36841	1.939e-02	Up in Bacteria
NBPF15	22.9096	0.36838	3.856e-01
FKBP2	124.925	0.36816	6.473e-02
TRIM32	7.17159	0.36804	4.423e-01
SEC61G	221.329	0.36802	1.499e-01
NTHL1	14.7471	0.36771	2.711e-01
IFITM1	1395.6	0.36764	2.854e-01
MCL1	284.898	0.36737	7.305e-02
H3F3A	859.695	0.36737	1.895e-03	Up in Bacteria
FMN1	2.54696	0.3673	8.244e-01
BTG2	122.651	0.36715	2.570e-01
GPANK1	19.2743	0.36687	2.140e-01
CORO1B	220.201	0.36615	2.114e-01
ZNF354A	9.90429	0.36526	3.555e-01
LGALS8	57.237	0.36523	1.393e-01
GPR137	17.1756	0.36503	3.103e-01
BTBD11	7.79052	0.36494	5.749e-01
CCDC69	49.3834	0.36492	1.121e-01
CTNNAL1	5.84313	0.36471	7.017e-01
ZFP30	5.91891	0.36425	5.756e-01
BLOC1S6	33.0931	0.36392	1.627e-01
TRBV12-4	43.814	0.36368	7.237e-01
HNRNPH2	13.7577	0.36319	3.255e-01
TRAK1	7.92481	0.3631	4.932e-01
PTPN11	79.9218	0.36307	2.179e-01
WIZ	8.52068	0.36273	4.775e-01
ENO1	454.805	0.36239	3.325e-02	Up in Bacteria
GK5	11.4934	0.36198	4.464e-01
DCP1B	18.2238	0.36135	2.842e-01
ZFYVE16	14.001	0.36121	3.693e-01
SMIM3	13.3555	0.36111	6.358e-01
ZNF718	9.33145	0.36105	4.918e-01
CDYL	16.2317	0.3608	4.685e-01
RCBTB2	7.69724	0.36075	5.663e-01
DGKA	81.4737	0.36074	1.627e-01
C18orf21	23.5529	0.36051	1.281e-01
TRAV9-2	44.4082	0.36051	5.354e-01
NUP210	44.9368	0.36045	1.905e-01
DTNBP1	30.9168	0.36037	1.155e-01
MZF1	15.0933	0.3603	3.285e-01
NFKBID	17.5414	0.36009	5.311e-01
SPN	113.897	0.36007	3.426e-02	Up in Bacteria
ITGAE	89.298	0.35987	2.536e-01
SYNRG	122.416	0.35969	7.324e-02
SLC9A7	4.43747	0.35954	6.400e-01
CCDC51	8.1634	0.35943	4.452e-01
TMEM39B	12.2378	0.35901	3.115e-01
PSMB5	56.6426	0.3589	1.292e-01
GALNT10	48.1797	0.35866	3.616e-01
TRBC1	231.707	0.35849	1.211e-01
TRAV29DV5	52.8302	0.35807	5.676e-01
CSGALNACT1	26.0762	0.35802	5.194e-01
STAT5B	54.0789	0.35799	2.148e-01
HSPA5	235.541	0.35777	1.345e-01
PLEKHM2	29.2181	0.35773	4.986e-01
ABCF1	64.2251	0.35752	5.744e-02
TDG	47.8371	0.35739	1.526e-01
TIMELESS	6.20129	0.35714	6.067e-01
NT5C3B	17.1724	0.357	4.254e-01
HTT	25.2173	0.35693	2.166e-01
LDHA	476.617	0.35649	6.733e-02
C12orf73	13.4352	0.35639	3.140e-01
TMEM8B	1.62069	0.35577	7.382e-01
SLC39A3	5.56541	0.35575	5.476e-01
ETS2	17.6901	0.35539	4.689e-01
ZNF615	4.91514	0.35418	4.923e-01
ZNF564	3.59899	0.35359	6.462e-01
ZKSCAN4	4.88699	0.35354	5.497e-01
TRIM16	5.47666	0.35277	5.777e-01
ZNF106	63.8778	0.35169	8.188e-02
COX8A	407.92	0.35151	2.741e-02	Up in Bacteria
ANGEL1	6.17292	0.35085	4.646e-01
USE1	35.5049	0.35047	8.846e-02
UBE2E1	34.7478	0.35001	9.807e-02
SNURF	3.21865	0.34983	6.318e-01
NIN	69.7104	0.34949	2.222e-01
CHST11	83.4138	0.34943	1.905e-01
CD69	249.908	0.34912	4.899e-01
KIAA1324L	2.21193	0.34909	7.324e-01
COX7A2	353.585	0.34904	9.289e-02
NAPG	28.1304	0.34899	2.061e-01
MTRNR2L8	274.447	0.34898	8.809e-01
DNASE1	12.531	0.34881	4.303e-01		Yes
SIRT5	9.95719	0.34861	3.711e-01
POLA1	5.10833	0.3486	5.577e-01
SOD2	41.2425	0.34821	4.758e-01
FKBP1A	179.623	0.3482	1.860e-01
NPL	3.15734	0.34818	6.870e-01
NOL10	13.2912	0.34794	3.166e-01
TBC1D22B	8.13352	0.34775	3.789e-01
RAB3A	4.04322	0.34769	5.953e-01
SMARCD1	39.0613	0.34758	1.033e-01
HMG20A	16.338	0.34724	2.405e-01
UCK2	10.5926	0.34722	4.510e-01
ATG9A	9.12268	0.34719	5.002e-01
GSPT2	16.0308	0.34692	2.725e-01
DCUN1D1	23.5496	0.3469	1.833e-01
BTG1	1337.59	0.34669	1.384e-01
TRAV35	17.0669	0.34659	7.128e-01
ZSWIM8	20.7557	0.34655	4.082e-01
TPGS1	62.3985	0.34648	2.043e-01
GTSF1	10.0656	0.3464	5.403e-01
ERCC1	40.0689	0.34616	1.066e-01
COA3	75.9789	0.34603	5.777e-02
SNRPE	86.0277	0.34597	1.383e-01
CARD8	54.1656	0.34551	7.324e-02
TWNK	3.0057	0.34538	6.690e-01
TTPAL	9.74869	0.34524	4.732e-01
PHB	85.5877	0.34503	4.073e-02	Up in Bacteria
SELPLG	282.081	0.34503	2.368e-02	Up in Bacteria
INVS	9.6105	0.34498	4.021e-01
MRPL12	2.4221	0.34467	6.934e-01
ATXN1	43.448	0.34455	2.715e-01
SSH2	73.3596	0.34434	1.011e-01
PPARA	10.7713	0.3441	3.946e-01
CCNY	19.9172	0.34394	3.819e-01
MLLT1	10.9835	0.34377	4.890e-01
PTPRJ	62.144	0.34368	3.417e-01		Yes
RALGAPA2	16.0455	0.34366	3.722e-01
GTPBP1	11.0241	0.34359	4.579e-01
PDSS1	5.44285	0.34358	5.262e-01
PLEKHA2	44.2422	0.34333	2.139e-01
BACH1	26.9835	0.34333	3.845e-01
ZNF395	4.04064	0.34316	6.537e-01
MAP3K1	41.0838	0.34312	3.161e-01
RCL1	14.6601	0.34269	3.151e-01
DENND1C	49.4765	0.34256	1.957e-01
WDR59	17.034	0.3424	3.127e-01
INPP5A	4.12645	0.34235	7.148e-01
NSA2	176.017	0.3422	1.187e-01
EIF3F	394.903	0.3421	6.275e-02
ITM2A	254.211	0.34208	3.235e-01
TOM1	37.3473	0.34201	2.286e-01
CFLAR	176.828	0.3417	9.756e-02
RUNX2	60.2897	0.34153	2.707e-01
RELL2	9.40187	0.34112	5.319e-01
STK16	31.6164	0.34105	2.151e-01
RBM47	4.93857	0.34074	7.522e-01
ALPK1	3.82352	0.34071	7.226e-01
LPAR6	22.4437	0.34066	4.839e-01
UBL5	384.884	0.34054	1.343e-01
PIP4K2A	127.847	0.34014	3.712e-01
THEMIS2	28.6687	0.34002	4.543e-01
UXT	191.199	0.33986	7.864e-02
ZNF675	17.4694	0.33974	2.783e-01
SLC25A35	5.76802	0.33958	5.977e-01
VARS2	5.5645	0.33949	5.448e-01
POMT1	10.9292	0.33949	4.065e-01
WWP1	39.5493	0.33945	2.426e-01
IL17RA	51.1761	0.33925	1.954e-01		Yes
TRBV7-2	194.786	0.33904	6.163e-01
MRPL40	37.8461	0.33897	1.406e-01
ZNF543	4.2446	0.33889	6.025e-01
NUDT2	29.5602	0.33882	3.321e-01
EPSTI1	111.572	0.33842	5.230e-01
GALK1	36.7441	0.33836	2.313e-01
TYW1B	4.40879	0.33791	6.368e-01
BRD8	26.2273	0.33748	2.128e-01
SCLT1	23.9662	0.33743	2.260e-01
CD28	77.3469	0.33738	3.773e-01
CHEK2	3.34902	0.33729	6.948e-01
PPARGC1B	2.41755	0.33726	7.306e-01
TSFM	6.98489	0.3367	5.272e-01
LSM5	75.4385	0.33668	1.464e-01
VMAC	9.66696	0.33657	4.393e-01
TMEM154	33.0626	0.33563	2.414e-01
CSTF2T	27.4531	0.33536	2.188e-01
SIAH2	51.5927	0.33518	2.906e-01
TTN	11.2183	0.33506	6.665e-01
YEATS4	22.6031	0.33499	2.320e-01
QARS	35.4982	0.33472	1.926e-01
PARVB	36.9349	0.33459	2.900e-01
TBC1D4	33.7044	0.33453	5.447e-01
WDR60	14.6839	0.33448	3.628e-01
PHF20	55.9986	0.33416	6.706e-02
TTC38	10.4976	0.33399	5.227e-01
GANAB	35.1796	0.33391	1.468e-01
ABL1	6.81144	0.33384	5.952e-01
TRAF1	40.0352	0.3336	3.347e-01
SLA2	58.6764	0.3335	3.140e-01
LDLRAD4	82.1349	0.33348	2.105e-01
ZC3H18	39.3937	0.33298	1.755e-01
USP19	11.5452	0.3329	3.960e-01
CHCHD5	77.4201	0.33241	1.187e-01
HIBADH	15.9159	0.33236	2.703e-01
OSBPL8	164.936	0.33231	5.744e-02
SSH1	18.0251	0.33156	3.526e-01
COX4I1	963.478	0.33123	4.477e-03	Up in Bacteria
SMARCB1	54.4685	0.33113	8.649e-02
ITGA1	20.3942	0.33074	6.937e-01
ZNF782	4.10447	0.33071	6.042e-01
SEMA4C	4.41901	0.33069	6.982e-01
YIF1B	51.7737	0.33068	1.084e-01
MVP	113.703	0.33066	1.402e-01
IER2	240.341	0.3305	1.440e-01
CACFD1	1.4727	0.33036	7.726e-01
C22orf34	10.6311	0.33018	5.500e-01
PXMP4	11.0805	0.33008	3.542e-01
BORCS5	32.3506	0.32982	1.998e-01
MAGEH1	15.9558	0.32976	3.230e-01
C12orf45	19.031	0.32934	2.718e-01
VWA5A	7.88881	0.32929	5.476e-01
STK38	61.7912	0.32913	2.595e-01
F5	17.4642	0.32901	7.247e-01		Yes
SPIN2B	8.6343	0.32897	4.220e-01
TYW3	34.7398	0.32894	1.230e-01
DHFR2	4.29539	0.3285	6.001e-01
DNAJC30	13.722	0.32844	3.204e-01
LHPP	20.4974	0.32825	3.576e-01
PNKP	51.6641	0.32807	1.225e-01
KAT6A	50.7971	0.32788	2.207e-01
LANCL2	3.72354	0.32786	6.352e-01
RSBN1	77.8581	0.32781	1.316e-01
ZNRF1	106	0.32776	4.923e-01
HOMER2	2.20376	0.32739	7.161e-01
DAZAP1	73.1582	0.32727	2.037e-01
PRDM10	5.30091	0.32715	5.587e-01
SLC25A39	69.6432	0.32708	5.744e-02
MAP4K3	9.32455	0.32663	5.652e-01
NDUFB1	99.585	0.32659	4.812e-01
REPIN1	15.262	0.32633	4.721e-01
AP2S1	146.169	0.3262	4.346e-02	Up in Bacteria
MRPS28	15.8577	0.32597	3.412e-01
TSPYL4	10.929	0.32585	4.522e-01
C8orf44	2.6337	0.32584	6.663e-01
SEMA4A	4.48124	0.32537	7.194e-01
MSL2	20.3402	0.32513	3.896e-01
ATP5MC1	102.034	0.32509	9.658e-02
CDK11B	24.538	0.32505	2.943e-01
A1BG	42.2802	0.32487	3.986e-01		Yes
PPP2R1B	13.4052	0.32482	3.473e-01
HDAC4	17.2521	0.32468	4.839e-01
PARP1	172.015	0.32467	6.187e-02
CYBA	1161.29	0.32437	1.532e-02	Up in Bacteria
VNN2	2.26469	0.3241	7.817e-01
QPCT	11.1394	0.32339	6.778e-01		Yes
MTSS1	13.1015	0.32325	5.457e-01
SLC2A6	1.95472	0.32284	8.002e-01
WARS2	11.4562	0.32259	3.549e-01
SLA	144.238	0.32245	3.204e-01
ACOT9	27.6274	0.32218	3.204e-01
STAT5A	37.4188	0.32214	3.105e-01
ZFP1	4.98058	0.32188	5.476e-01
SRP14	589.495	0.32168	4.293e-03	Up in Bacteria
ZFPM1	30.0019	0.32141	6.652e-01
ATP13A1	27.6126	0.32133	3.829e-01
FUNDC1	14.8755	0.32124	2.636e-01
WDR12	9.97864	0.32119	4.479e-01
JAG2	5.08472	0.32116	7.552e-01
ESR1	1.67356	0.321	7.891e-01
TPP2	42.0491	0.32078	1.938e-01
GOLGA2	37.0528	0.32069	9.895e-02
CLYBL	4.77593	0.32022	6.435e-01
FUT4	4.57461	0.32019	6.237e-01
DNAJC18	8.92303	0.31998	5.544e-01
ZMAT2	98.589	0.31998	1.695e-02	Up in Bacteria
UROD	37.1521	0.31987	1.217e-01
BEX2	15.4413	0.31959	6.925e-01
DYRK4	16.2208	0.31946	3.029e-01
SUGP2	21.6155	0.31926	3.616e-01
DNAJC25	2.26992	0.3189	7.090e-01
POLR2H	46.0955	0.31886	6.627e-02
ZNF609	19.4114	0.31839	4.160e-01
HAUS1	32.357	0.31826	2.248e-01
NUDT1	48.8659	0.31822	1.881e-01
NXF1	17.1555	0.31806	3.465e-01
FAM43A	2.59348	0.31779	7.819e-01
UNC13D	36.4423	0.31767	2.557e-01
FASN	12.3695	0.31762	4.540e-01
RAB27A	103.604	0.31754	3.047e-01
ZNF550	6.69422	0.31746	5.485e-01
UGP2	112.825	0.31742	2.718e-01
ANKRD13A	37.6063	0.31694	2.109e-01
MTAP	8.48937	0.31692	5.152e-01
NT5DC1	40.1863	0.31687	1.582e-01
WDYHV1	12.2437	0.31661	3.931e-01
CEP152	6.06145	0.31627	6.120e-01
TRBV3-1	69.0081	0.31626	6.624e-01
PIGBOS1	22.9695	0.31615	2.472e-01
MFSD3	8.20278	0.31609	5.084e-01
NEU1	34.1313	0.31593	3.149e-01
TPI1	475.207	0.31584	4.159e-02	Up in Bacteria
AP3M2	41.6166	0.3158	3.452e-01
B3GNT10	1.62299	0.31568	7.402e-01
CDR2	44.9675	0.31566	3.773e-01
H2AFY	119.525	0.31557	2.968e-02	Up in Bacteria
GRK3	3.94223	0.3152	7.314e-01
ATP11A	9.42808	0.31519	4.890e-01
SNRPD2	470.201	0.31514	5.587e-02
ARHGAP9	124.966	0.31473	2.182e-01
TRAV25	13.3563	0.31388	7.132e-01
TOMM22	98.3209	0.31372	5.646e-02
TRRAP	32.3672	0.31371	2.843e-01
UXS1	36.2983	0.31366	2.038e-01
TEC	1.58376	0.31291	8.311e-01
TMEM206	14.9679	0.31287	3.216e-01
SFXN4	13.0861	0.31287	3.693e-01
GEMIN7	30.2457	0.31272	1.831e-01
GBP2	161.245	0.31269	3.706e-01
ZNF639	27.6798	0.31241	2.636e-01
HNRNPL	143.224	0.31226	1.312e-01
SPINT1	5.6312	0.31222	7.008e-01		Yes
PIAS2	11.3897	0.31204	4.570e-01
TRAF7	26.1641	0.31202	3.473e-01
NRAS	26.5051	0.31156	2.323e-01
ZSCAN9	2.48067	0.31148	7.224e-01
ZNF37A	16.6383	0.31135	3.422e-01
SNRPC	114.75	0.31118	4.159e-02	Up in Bacteria
FAM126A	28.7822	0.31103	3.208e-01
KIAA0895L	3.62782	0.31072	6.966e-01
CYB5A	28.6954	0.31052	4.410e-01
ZNF354B	7.04688	0.31038	5.314e-01
KMT5C	5.42566	0.31036	6.048e-01
TRPC4AP	43.7111	0.31021	2.109e-01
MHENCR	10.9759	0.31016	5.865e-01
PSENEN	26.0511	0.31003	4.051e-01
MAN1A2	58.5539	0.30949	7.355e-02
FOXP1	95.8489	0.30918	3.045e-01
CES4A	7.23862	0.30893	6.011e-01		Yes
ANKRD37	9.89591	0.30865	6.047e-01
TRA2A	44.7113	0.30858	2.694e-01
POLR1A	11.0051	0.30851	4.334e-01
MYCBP	6.23682	0.30842	7.058e-01
FAM136A	43.69	0.30836	1.001e-01
NEU3	4.07072	0.30835	6.292e-01
BTLA	14.4433	0.30832	5.634e-01		Yes
RASA1	35.4798	0.30819	3.741e-01
PIM2	124.442	0.30816	3.329e-01
FAM177A1	129.111	0.30793	1.371e-01		Yes
CTPS1	10.7803	0.30781	4.625e-01
SEC61A2	3.72158	0.3078	6.602e-01
ATP8A1	31.8618	0.30762	4.857e-01
PRDX6	148.027	0.30721	2.968e-02	Up in Bacteria
DAPP1	21.7509	0.30704	3.752e-01
ATG16L2	26.5385	0.30699	3.225e-01
RC3H1	44.2311	0.30685	2.544e-01
TENT4B	13.3212	0.30679	4.576e-01
NDUFS6	125.507	0.30647	4.429e-02	Up in Bacteria
MOSPD3	50.3545	0.30624	3.576e-01
FAM53B	21.9528	0.30619	4.297e-01
FUCA2	16.6774	0.30618	3.866e-01		Yes
ASNA1	69.1702	0.3061	8.429e-02
ZGRF1	1.89834	0.30603	7.628e-01
POP1	11.5059	0.30545	4.338e-01
ZBED4	15.3036	0.30531	4.450e-01
TCTN3	29.4831	0.30509	3.782e-01
RECQL5	4.88408	0.30503	6.358e-01
CPM	5.83835	0.30483	7.732e-01
VAMP8	276.289	0.30466	2.365e-02	Up in Bacteria
NUGGC	3.97816	0.30461	7.887e-01
UBAP1	34.1679	0.30427	1.673e-01
MAPRE2	52.4017	0.30426	1.679e-01
MPHOSPH6	26.509	0.30376	2.974e-01
APPL2	19.3822	0.30369	4.782e-01
CPD	38.9907	0.30366	5.131e-01
CASP4	112.813	0.30319	1.827e-01
ZNF714	7.62359	0.30315	6.366e-01
TMEM258	293.007	0.30312	2.517e-01
RHOH	157.302	0.30309	5.744e-02
ZCCHC14	2.42685	0.30293	7.734e-01
IFI27L2	130.009	0.30293	3.720e-01
CLIC5	25.407	0.30268	4.795e-01
FRA10AC1	20.5312	0.30246	2.664e-01
RABGEF1	7.01368	0.30235	5.019e-01
ERGIC3	119.919	0.30211	4.277e-02	Up in Bacteria
PDGFA	6.34869	0.30202	7.866e-01		Yes
TRAPPC1	288.46	0.302	1.893e-02	Up in Bacteria
CLN6	6.93537	0.30183	5.861e-01
KIAA1671	10.9748	0.30167	7.128e-01
MGST2	8.14666	0.30163	7.173e-01
CYFIP1	10.7647	0.30123	5.456e-01
FHOD1	26.9846	0.30114	4.604e-01
SNHG21	7.01463	0.30114	5.326e-01
APOBEC3F	12.9056	0.30091	4.865e-01
ZNF710	3.70286	0.30019	7.128e-01
APPL1	66.0569	0.30003	9.625e-02
CHFR	27.7848	0.2999	3.045e-01
UEVLD	12.7848	0.2999	4.095e-01
LDLRAP1	23.8461	0.29982	6.206e-01
SCLY	5.03966	0.29949	6.177e-01
RCC2	21.2312	0.2993	3.862e-01
GRPEL2	17.7072	0.29922	4.510e-01
NIPAL2	2.56382	0.29916	8.010e-01
RGS10	299.323	0.29908	1.582e-01
PER1	10.5341	0.2989	6.893e-01
RAB20	2.80838	0.29888	7.871e-01
PPP1CC	137.762	0.2986	7.489e-02
MED15	46.5883	0.29835	2.414e-01
TNRC6A	25.5683	0.2983	3.263e-01
MTHFSD	5.33123	0.29823	5.614e-01
TCF25	160.418	0.2982	1.084e-01
TONSL	1.33899	0.2977	8.010e-01
KIAA1586	19.2672	0.29756	3.473e-01
IRAK3	4.17234	0.29726	8.232e-01
PGM2	21.6609	0.29693	2.537e-01
TNS3	6.8379	0.29682	8.311e-01
FHL3	13.484	0.29634	6.341e-01
NPIPB4	5.45254	0.29615	6.850e-01
PLA2G12A	14.7319	0.29575	3.982e-01		Yes
TRBV4-2	72.9886	0.2956	8.028e-01
MRPL3	61.5688	0.29544	1.225e-01
COPZ1	97.621	0.29533	1.292e-01
SIRT6	19.6886	0.29532	3.800e-01
NPRL3	21.4954	0.29498	3.430e-01
FBXO32	23.7515	0.2949	4.968e-01
IFT74	9.10424	0.2948	4.935e-01
SNX20	50.1589	0.29452	2.138e-01
ZNF254	7.26404	0.29452	5.650e-01
NPIPA1	2.44674	0.29451	7.324e-01
TRBC2	419.623	0.29443	1.155e-01
NARF	55.184	0.29403	1.489e-01
PECR	15.4488	0.29401	4.236e-01
TET3	5.07221	0.29343	6.606e-01
TRIM25	27.7966	0.29331	5.777e-01
GNG10	27.0063	0.29327	4.278e-01
HIVEP1	14.7787	0.29326	6.070e-01
GCDH	21.4118	0.29318	2.902e-01
CHST7	18.7076	0.29315	4.899e-01
DPH5	12.0542	0.29305	5.081e-01
MZT2B	278.402	0.29285	1.845e-01
GSPT1	143.089	0.29273	2.585e-01
HCST	575.39	0.2924	2.293e-01
CLINT1	76.9978	0.29186	1.089e-01
TCTEX1D2	4.03533	0.29164	7.002e-01
RGL1	1.45082	0.29133	8.508e-01
IKZF1	228.841	0.29132	1.695e-01
PPM1L	1.8135	0.29119	7.911e-01
FKBP11	144.885	0.29105	2.365e-01
LSM7	190.7	0.29039	6.247e-02
SAP25	5.46219	0.29037	6.262e-01
CLEC2B	172.513	0.29036	1.764e-01
FBXO25	12.6477	0.2901	4.627e-01
ABHD15	10.6918	0.28991	5.078e-01		Yes
YAE1D1	9.11547	0.28973	5.069e-01
HMGN1	310.662	0.28953	5.659e-02
PRKCSH	61.5253	0.28952	9.625e-02
GTF2H1	23.6743	0.28947	2.569e-01
CAPZB	454.226	0.28905	4.242e-02	Up in Bacteria
TAB2	88.3846	0.28902	3.711e-01
IBA57	3.65777	0.28889	6.704e-01
PARK7	297.402	0.2888	2.655e-02	Up in Bacteria
VPS25	43.154	0.28873	2.004e-01
KCTD10	12.3341	0.28845	3.862e-01
COMMD6	498.725	0.28842	2.184e-01
THYN1	62.9355	0.28817	1.084e-01
WWOX	6.29076	0.28806	5.685e-01
KDELC1	2.72084	0.28796	7.647e-01
TRAV13-2	39.083	0.28787	7.391e-01
PRPF6	92.2619	0.28772	1.905e-01
LXN	15.7325	0.28765	5.295e-01
UNK	12.8389	0.28749	3.747e-01
NDUFC1	141.368	0.28748	2.483e-01
DHRS4	40.5739	0.28741	1.874e-01
KPTN	3.29173	0.28722	7.028e-01
RNF125	74.6669	0.28717	2.982e-01
ZKSCAN7	2.1421	0.28711	7.768e-01
GINS4	2.2793	0.28686	7.818e-01
HECTD4	29.6531	0.28649	4.060e-01
ANKRD26	13.4754	0.28619	5.230e-01
CARD9	3.30859	0.28609	7.346e-01
LITAF	144.396	0.28606	2.854e-01
CPSF4	12.3863	0.2854	4.128e-01
APOL1	15.3437	0.2854	6.237e-01		Yes
FAM214A	35.2811	0.28533	3.997e-01
PANX1	8.88452	0.28527	5.775e-01
TRMT2A	21.511	0.28515	3.916e-01
EMP1	5.79924	0.2848	7.902e-01
IRF1	290.885	0.28467	2.754e-01
SNRPN	38.0799	0.28424	4.529e-01
USP36	49.4892	0.284	4.241e-01
SLC25A45	17.433	0.28378	5.174e-01
ABCA2	17.8967	0.28372	5.493e-01
FRMD8	17.1091	0.28366	4.145e-01
IL1R1	8.19864	0.28358	8.449e-01		Yes
HIP1R	9.66358	0.28356	5.485e-01
CTDSP2	38.5243	0.28351	2.921e-01
ZNF81	2.79306	0.28281	7.194e-01
KLHL12	12.6331	0.28276	4.556e-01
POLR3B	4.78294	0.28265	6.561e-01
UBXN8	5.95283	0.28256	5.917e-01
PHPT1	146.18	0.28255	1.442e-01
HES6	3.35842	0.2824	7.541e-01
EIF4EBP2	37.5942	0.28238	2.755e-01
TBC1D15	26.0522	0.282	3.983e-01
ZAP70	158.534	0.28192	2.286e-01
DENND1A	11.708	0.28191	5.271e-01
ZC3H12A	22.9119	0.28187	4.968e-01
COX15	15.8781	0.28184	3.799e-01
ZNF273	6.46533	0.2816	5.964e-01
DCUN1D5	46.541	0.28145	1.631e-01
NSUN6	13.8793	0.28138	5.428e-01
ZNF253	8.89904	0.28124	5.375e-01
UBN2	8.55419	0.28118	6.163e-01
EID1	255.579	0.28078	4.803e-02	Up in Bacteria
KDM8	3.8553	0.28065	6.926e-01
SMAD7	16.1316	0.28048	5.088e-01
KARS	41.2102	0.28043	1.286e-01
H2AFX	24.0329	0.28024	4.350e-01
HYAL2	1.647	0.28015	7.934e-01
NDUFB2	320.65	0.28011	1.615e-01
STMP1	101.809	0.28008	1.262e-01
FAM3C	34.1148	0.27982	6.657e-01		Yes
CDK17	54.6182	0.27981	3.825e-01
ARIH1	47.3985	0.27974	4.427e-01
GPR155	17.3336	0.2797	5.241e-01
NDUFB4	202.095	0.27957	1.509e-01
COG7	13.08	0.27924	4.009e-01
PDSS2	10.8874	0.27916	4.044e-01
FSCN1	2.97417	0.27911	8.374e-01
YIPF1	22.1789	0.27904	3.010e-01
MZT2A	168.988	0.27874	3.944e-01
RASA3	34.2796	0.27871	6.017e-01
ANKRD39	46.0748	0.2785	2.912e-01
KLF13	152.282	0.27848	5.493e-01
DNM1L	31.5184	0.27815	2.902e-01
NQO1	7.68818	0.27789	6.638e-01
PSMB2	134.651	0.27785	1.881e-01
PYM1	46.6436	0.2777	3.118e-01
INPP5D	79.2575	0.27728	3.204e-01
ZBTB17	14.5686	0.27677	4.576e-01
TTC1	54.9374	0.27599	1.874e-01
TECPR1	16.2837	0.27578	4.918e-01
ADI1	60.2338	0.27574	3.552e-01
MED12	12.5975	0.27558	4.737e-01
BATF	182.126	0.27556	4.973e-01
NBPF3	5.0502	0.27554	7.819e-01
DLG3	12.9849	0.27516	5.189e-01
BAK1	43.4438	0.27504	4.264e-01
ARFIP1	20.1419	0.27484	3.693e-01
TMEM94	10.3933	0.27477	5.337e-01
SELENOH	264.372	0.27465	7.625e-02
PGK1	400.412	0.27427	1.101e-01
CCSER2	80.8372	0.27422	2.402e-01
C2orf42	8.33319	0.27401	4.953e-01
C1orf54	2.58085	0.27395	7.685e-01		Yes
ATP8B2	36.8824	0.27381	4.646e-01
BABAM1	15.4721	0.27379	4.556e-01
TCF20	15.8643	0.27374	5.038e-01
ABHD14A	3.7279	0.27345	7.094e-01
TBC1D10B	19.1686	0.2734	5.020e-01
COX5B	355.519	0.27339	9.021e-02
EEFSEC	23.8637	0.27333	3.223e-01
NBPF9	4.99869	0.27315	6.910e-01
ICA1L	3.19332	0.27282	8.384e-01
RASGEF1A	3.99298	0.27279	7.665e-01
NFS1	11.3325	0.27278	4.737e-01
RNF135	12.2377	0.27266	5.242e-01
SNRPG	200.424	0.27255	2.311e-01
SEC62	166.928	0.2724	3.587e-01
H2AFV	254.079	0.27232	6.675e-02
FBXL14	11.8664	0.27206	6.561e-01
CCDC137	31.7972	0.27202	2.148e-01
NUSAP1	10.4981	0.27136	6.899e-01
QTRT2	11.4565	0.27135	4.899e-01
AKNA	120.486	0.2712	2.256e-01
GATAD2A	34.0854	0.27114	3.693e-01
TXNDC17	100.788	0.27105	2.152e-01
POP5	52.5284	0.2708	1.872e-01
CDKN1A	46.6802	0.27079	6.882e-01
BNIP1	10.4968	0.27076	4.803e-01
SEC16A	33.5084	0.27046	3.355e-01
MRPL53	3.98511	0.27037	7.237e-01
KIAA1143	31.3833	0.27029	3.003e-01
ZNF444	17.4618	0.27012	4.280e-01
BTN3A3	26.5305	0.26971	3.789e-01
CCDC141	3.93561	0.26968	7.885e-01
ERAL1	24.9441	0.26934	2.891e-01
MGAT5	47.9042	0.2691	3.648e-01
MPG	95.4837	0.26897	1.844e-01
AKIP1	26.1274	0.26876	4.488e-01
SUCLG1	81.1933	0.26873	9.491e-02
TPTEP2-CSNK1E	9.15894	0.2687	6.617e-01
COX14	122.222	0.26867	1.088e-01
CERS6	12.8725	0.26861	6.486e-01
PSD4	39.0641	0.26854	3.727e-01
TMEM140	27.8091	0.26839	5.945e-01
DIP2A	51.529	0.26828	4.474e-01
B3GNTL1	15.6819	0.26826	4.845e-01
ETV3	14.0113	0.26819	5.563e-01
SREK1IP1	49.5561	0.26809	3.406e-01
MAN2C1	15.3736	0.26803	5.746e-01
IFI35	90.1065	0.26797	5.649e-01		Yes
TMEM25	4.91648	0.26789	6.657e-01
C4orf46	3.45138	0.26779	7.247e-01
PEAK1	7.38008	0.26776	6.358e-01
NLRP2	4.39029	0.26762	8.284e-01
CD2	1067.34	0.26761	2.546e-01
POMP	205.352	0.26751	1.417e-01
UBE2Q2	52.8984	0.26722	2.157e-01
ZBTB5	4.38581	0.26708	6.458e-01
NOB1	42.4436	0.26704	2.213e-01
ANKRD17	43.464	0.26669	3.266e-01
COX16	41.4143	0.26665	5.436e-01
PIK3R1	108.174	0.26655	3.118e-01
PSMB10	262.09	0.26649	1.608e-01
EEF2K	11.1339	0.26628	5.164e-01
IMPACT	12.1526	0.266	4.683e-01
CNOT9	25.6053	0.26598	2.169e-01
HDDC2	58.6521	0.26585	2.085e-01
KAT2A	7.21073	0.26581	6.669e-01
ID3	23.9092	0.26557	7.391e-01
TAPBP	185.919	0.2653	1.597e-01
CLSTN3	52.4295	0.26527	5.709e-01
PNRC2	110.541	0.26523	1.264e-01
GEMIN6	19.1162	0.26522	3.833e-01
RETREG3	22.3466	0.26513	3.397e-01
RNF19A	116.272	0.26513	4.186e-01
FAM210A	15.6964	0.26505	3.757e-01
SLIRP	60.2934	0.26486	4.895e-01
FTCDNL1	1.9176	0.26474	8.103e-01
C2orf76	9.88349	0.26454	5.026e-01
ZNF182	4.12584	0.26421	6.937e-01
RERE	34.353	0.26411	3.723e-01
TBC1D32	2.02789	0.26399	7.932e-01
CAMTA1	53.2995	0.26384	2.233e-01
MAPKBP1	6.99752	0.26348	6.557e-01
RNF8	23.0389	0.26342	3.299e-01
DBI	267.689	0.26339	9.895e-02
RCC1L	22.4539	0.26337	4.254e-01
NAA16	22.8026	0.26331	3.781e-01
TWISTNB	27.8202	0.26325	3.239e-01
PDLIM7	15.6769	0.26313	6.061e-01
SP140	91.4169	0.2631	3.146e-01
SLC2A3	160.051	0.26304	3.790e-01
INTS5	6.5107	0.2628	6.413e-01
FAM104B	17.5131	0.26256	4.890e-01
VPS4B	82.2193	0.26254	2.134e-01
SNRNP27	29.5481	0.26247	3.248e-01
PSPC1	29.5168	0.2617	3.048e-01
JRK	5.63815	0.26158	6.447e-01
ZFYVE1	8.84527	0.26115	5.330e-01
HSBP1	89.6407	0.26094	1.840e-01
LEMD3	26.6596	0.26086	3.526e-01
NR2C2	21.3442	0.26074	3.502e-01
GPRIN3	194.095	0.26056	3.575e-01
FAHD2A	13.5917	0.26042	4.236e-01
TSC22D3	413.983	0.2603	6.378e-01
LMAN2L	6.52735	0.26006	6.392e-01
CCDC88B	40.1935	0.25998	4.726e-01
ATP5MC3	368.752	0.25975	4.803e-02	Up in Bacteria
CDK2AP2	191.026	0.25962	1.378e-01
RDX	37.8752	0.25952	3.422e-01
ASB7	11.6847	0.25949	4.923e-01
PAN2	4.76614	0.25947	7.031e-01
DDX3X	100.85	0.25935	2.718e-01
ADCY3	9.49067	0.25906	6.754e-01
CTPS2	2.09402	0.25896	7.860e-01
ABHD13	29.1432	0.2589	3.102e-01
PARN	23.073	0.25872	3.576e-01
PCED1B	79.3042	0.25855	2.670e-01
THAP2	14.029	0.25855	4.599e-01
ATE1	25.8167	0.25838	3.799e-01
C19orf53	245.529	0.25836	4.819e-02	Up in Bacteria
PIGG	15.8648	0.25835	4.094e-01
SZT2	12.9192	0.25823	5.426e-01
DNAAF2	38.5564	0.25821	2.129e-01
EIF3H	292.701	0.258	1.081e-01
C5orf63	10.3881	0.25759	5.445e-01
MIF	546.413	0.25736	3.735e-01		Yes
PPIA	1206.24	0.25723	6.247e-02		Yes
LRRC41	23.4635	0.25722	3.842e-01
GPSM3	382.246	0.25686	1.443e-01
ANO6	34.6711	0.25658	2.685e-01
PSMB4	87.1566	0.25652	1.743e-01
ARL4C	324.641	0.25645	3.525e-01
CSTB	371.384	0.25641	2.127e-01
ICAM3	258.043	0.25632	1.355e-01
TM9SF4	20.977	0.25606	3.201e-01
NSD3	172.756	0.25601	8.131e-02
KDM6B	21.2835	0.25599	6.617e-01
EXOSC4	26.2846	0.25599	3.581e-01
ADAM19	113.568	0.25593	4.446e-01
ERN1	118.194	0.25574	5.160e-01
RFWD3	8.02686	0.25524	5.667e-01
MRPS21	178.533	0.25515	1.358e-01
GADD45B	77.0655	0.25512	6.495e-01
ZNF420	8.30331	0.25485	5.759e-01
ZC3HAV1	123.695	0.25466	2.165e-01
DPM3	62.1673	0.25465	4.578e-01
C7orf43	12.5212	0.25462	6.358e-01
ZNF407	11.1544	0.25439	5.885e-01
RINL	45.6379	0.25433	2.523e-01
MOSMO	17.9549	0.2543	6.937e-01
JAK1	390.357	0.25418	4.213e-02	Up in Bacteria
MRI1	20.4905	0.25388	4.573e-01
FBXW11	28.6776	0.25369	3.758e-01
PRKX	72.3456	0.25361	4.594e-01
ATP6V1A	24.4969	0.25342	5.131e-01
RPTOR	13.4209	0.25337	5.504e-01
STAU2	12.0346	0.25313	5.618e-01
MAFG	21.7906	0.25307	5.826e-01
CACYBP	169.874	0.253	3.208e-01
STK35	7.14133	0.25298	6.047e-01
TRIM61	2.73087	0.25298	8.033e-01
ACTR8	16.4794	0.25257	3.947e-01
SLC4A7	67.1342	0.25232	4.777e-01
NAGA	13.5832	0.25219	5.026e-01
TMEM169	1.64007	0.25192	8.185e-01
ATP13A3	32.4463	0.25187	5.732e-01
IFNLR1	3.7508	0.25172	7.932e-01
NME2	70.5217	0.2515	6.097e-01
GSEC	4.4488	0.25125	7.079e-01
RSAD2	28.5446	0.25124	8.579e-01
AMBRA1	16.3827	0.25103	5.139e-01
MCCC2	19.1205	0.25072	4.276e-01
SAR1A	41.0664	0.25068	2.352e-01
MRPL33	102.001	0.25036	3.678e-01
FANCA	9.16676	0.25025	6.910e-01
IPO13	8.13919	0.25024	5.914e-01
SPTLC2	35.8262	0.25024	3.503e-01
MRS2	16.7673	0.25006	3.853e-01
EIF4B	224.004	0.25003	2.485e-01
ZMYM3	6.53665	0.2499	6.163e-01
FAM168A	9.29693	0.24983	5.753e-01
OTULINL	29.6371	0.24965	3.751e-01
NT5DC3	2.06497	0.24928	8.173e-01
MAP3K12	10.0419	0.24904	6.192e-01
TIGD2	3.05721	0.24861	7.361e-01
ALDH5A1	4.62518	0.24855	7.444e-01
ARHGEF18	2.6758	0.24855	7.829e-01
EML3	46.2546	0.24817	4.795e-01
SORD	4.86613	0.24815	6.716e-01
RNF207	3.09909	0.24801	8.002e-01
MAP2K7	21.6869	0.24794	4.284e-01
LAGE3	74.0669	0.24788	2.110e-01
TBC1D22A	32.1726	0.24769	3.398e-01
PEX14	12.2834	0.24764	4.903e-01
SENCR	1.35878	0.24749	8.292e-01
PPA1	130.267	0.24663	2.565e-01
MED25	20.4872	0.2466	4.887e-01
TAF8	16.178	0.24631	4.278e-01
APH1B	17.3845	0.24598	4.923e-01
ATF6	28.1861	0.24591	3.617e-01
RAB30	6.88549	0.2459	6.937e-01
IL11RA	2.65578	0.24581	7.883e-01		Yes
MRPS11	42.6893	0.24575	2.184e-01
BRI3BP	15.5206	0.24551	4.627e-01
SPRYD4	7.17077	0.24549	6.710e-01
HNRNPM	126.5	0.24547	9.755e-02
NUS1	29.0309	0.24538	4.350e-01
ZNF48	10.0041	0.24526	6.014e-01
USP11	21.7114	0.24515	5.885e-01
BRD9	26.7572	0.24513	4.816e-01
BAX	239.329	0.24495	1.923e-01
MSN	356.673	0.24492	1.714e-01
SDHAF2	12.6287	0.24491	5.191e-01
APAF1	20.6324	0.24481	4.549e-01
CERS4	17.4125	0.24466	5.225e-01
IER3IP1	10.9938	0.2443	6.546e-01
EEF1B2	1175.67	0.24409	4.570e-01
IDNK	12.5103	0.24382	5.716e-01
NFKB1	89.2572	0.24371	5.638e-01
IPPK	5.74492	0.24359	6.401e-01
SSFA2	17.3067	0.24352	5.164e-01
ALDH16A1	24.048	0.24351	5.615e-01
GTF3C1	30.1884	0.24335	3.781e-01
PRRG3	2.04905	0.24329	8.809e-01
SLC25A22	14.5904	0.24327	5.841e-01
BCL9L	31.9769	0.24324	5.733e-01
ASB3	7.55207	0.24318	6.593e-01
TADA3	86.9404	0.24292	3.029e-01
EMB	268.832	0.24272	2.866e-01
UBB	502.179	0.2427	1.434e-01
CNST	57.7422	0.24258	3.503e-01
AKAP2	4.52638	0.24251	8.171e-01
NOP58	100.39	0.24218	2.993e-01
HAR1A	3.05472	0.24208	7.998e-01
IPO4	1.2099	0.24182	8.421e-01
XKR8	17.3929	0.24171	5.040e-01
CLCN5	1.53826	0.24163	8.359e-01
TOMM34	13.6905	0.24161	5.271e-01
AKIRIN1	71.1464	0.24143	1.583e-01
ZNF23	1.90611	0.24127	8.045e-01
U2AF1L4	33.5943	0.24125	4.576e-01
ZNF552	4.65108	0.24113	7.125e-01
SLC30A4	3.19378	0.24106	7.930e-01
PDCL	25.1632	0.24099	3.222e-01
ASXL1	73.8705	0.24066	2.523e-01
TAPBPL	34.118	0.24057	3.462e-01
SEPHS1	16.2536	0.24048	4.540e-01
PIK3R4	15.2715	0.24019	4.918e-01
FBF1	5.06611	0.24012	7.094e-01
DHX57	7.31624	0.23961	6.555e-01
DTX3	12.5053	0.23931	5.674e-01
ZRANB3	1.94244	0.23912	8.028e-01
TRMT61B	15.7703	0.2391	4.619e-01
WAS	179.747	0.23882	1.798e-01
RNASET2	182.665	0.23861	3.128e-01		Yes
PPIF	37.0788	0.23818	4.536e-01
KNOP1	21.5077	0.23802	5.438e-01
IL1R2	4.50755	0.23779	8.839e-01		Yes
NACC1	14.1942	0.23772	6.177e-01
RDH13	9.26365	0.23771	6.235e-01
SLC25A5	325.267	0.23755	1.730e-01
CD70	49.4066	0.23726	7.476e-01
SWI5	16.9608	0.23689	4.555e-01
GLO1	49.3157	0.23645	3.616e-01
SCML4	53.1956	0.23631	5.728e-01
MRPL20	145.045	0.23588	1.371e-01
NDUFA4	410.251	0.23581	1.155e-01
ACOX1	15.3717	0.23571	4.298e-01
IKZF3	142.019	0.23559	3.842e-01
GAN	7.91901	0.2355	6.617e-01
BABAM2	14.496	0.23547	5.854e-01
PRDM2	47.5301	0.23524	3.552e-01
YBEY	18.6133	0.2352	6.056e-01
CPOX	11.5674	0.23509	6.096e-01
ABCC10	12.5178	0.23497	5.797e-01
MCUB	119.991	0.23492	3.723e-01
SNX8	10.4886	0.23468	6.665e-01
APP	23.9797	0.23458	6.989e-01		Yes
PARP9	70.5688	0.23436	5.728e-01
TCEA1	230.245	0.23429	1.715e-01
ZNF473	3.13762	0.23426	7.686e-01
UBL7	56.6645	0.23425	2.846e-01
PIN4	49.8138	0.23419	4.134e-01
JPT1	224.592	0.23413	2.681e-01
COMMD9	26.1223	0.23407	3.030e-01
ZNF671	6.82745	0.23395	6.561e-01
SARAF	900.213	0.23373	2.575e-01
MRPL17	47.4582	0.23363	4.129e-01
USP10	58.5462	0.23355	2.937e-01
NUCB1	116.894	0.23344	2.259e-01		Yes
PRMT6	9.59478	0.23334	6.140e-01
PUS1	12.1633	0.23329	5.239e-01
CEP164	19.1813	0.23325	4.152e-01
MFSD9	5.49507	0.23308	6.486e-01
KLHL22	16.4221	0.23295	5.914e-01
POM121C	22.5826	0.23287	4.546e-01
RING1	30.71	0.23287	3.463e-01
ARHGEF7	34.8434	0.23284	4.059e-01
RAB24	34.8801	0.2328	4.915e-01
C1QTNF6	2.66744	0.2328	8.194e-01		Yes
HIST1H1C	92.8138	0.2327	5.676e-01
RGS19	128.978	0.23208	3.139e-01
SDHC	100.708	0.23195	1.465e-01
PYCARD	176.072	0.23193	4.556e-01
EIF3K	530.941	0.23185	1.041e-01
MED26	3.29755	0.23181	7.489e-01
NSMF	9.91585	0.2317	7.177e-01
PDZD11	44.8737	0.2316	3.830e-01
ZNF184	7.08949	0.23159	6.617e-01
CXCR6	425.449	0.2315	6.461e-01
KDM4A	5.94576	0.23147	6.759e-01
PQLC2	6.59554	0.23147	6.561e-01
CCDC125	10.0653	0.23143	6.352e-01
YWHAB	757.286	0.2314	5.744e-02
TBCA	208.721	0.23139	2.275e-01
PCBP2	231.872	0.23118	7.251e-01
UMPS	14.1635	0.23111	4.790e-01
PTPN22	99.5781	0.23108	4.501e-01
GPR65	75.2062	0.2309	4.479e-01
USP3	74.5911	0.23064	2.754e-01
SUMO1	139.053	0.23029	1.384e-01
ZNF787	13.1946	0.23025	7.215e-01
C8orf33	16.3775	0.23021	5.241e-01
GNPTAB	67.5925	0.23015	5.218e-01
SNRPD1	110.187	0.2301	2.262e-01
SLC35B4	12.2087	0.23008	4.895e-01
HACD4	76.6098	0.22993	4.529e-01
CCDC6	37.9472	0.22989	6.094e-01
UBFD1	17.3274	0.22986	6.047e-01
MOV10	16.1608	0.22985	6.450e-01
LMAN1	105.653	0.22984	1.990e-01
MIGA2	9.42193	0.22976	6.535e-01
NDUFS8	153.524	0.22973	9.220e-02
ZNF681	5.05377	0.22961	7.314e-01
COA1	44.6279	0.22958	4.529e-01
MCFD2	27.9754	0.22951	3.362e-01
ACIN1	77.2076	0.22926	2.937e-01
LTBP4	27.8122	0.22886	4.733e-01		Yes
SLC35A1	2.77371	0.22864	7.911e-01
ALDH6A1	9.35287	0.22863	6.047e-01
HSCB	16.2273	0.22849	5.393e-01
RABEP2	12.8309	0.22821	5.728e-01
TM9SF1	14.5496	0.22802	5.614e-01
TRMT10C	50.272	0.22785	3.513e-01
RNF103	10.6055	0.2277	6.579e-01
NTPCR	21.6176	0.22744	5.073e-01
PBX4	44.4747	0.2274	5.445e-01
DNAJA1	152.076	0.22735	4.571e-01
BDH1	10.5638	0.22732	6.047e-01
LBH	262.67	0.22725	4.642e-01
C3orf62	3.90331	0.22719	7.390e-01
TMEM243	100.849	0.22704	1.841e-01
ZBED1	18.4732	0.22674	4.962e-01
DHX8	24.7623	0.22674	4.080e-01
LGALS9	20.2633	0.22656	7.546e-01		Yes
ZKSCAN1	42.4254	0.22648	3.422e-01
NDST2	6.6003	0.22647	7.237e-01
ZNF619	3.08267	0.2264	7.710e-01
FBL	88.0405	0.2263	3.903e-01
CHD3	78.1732	0.22579	3.862e-01
SPG7	51.4244	0.22555	3.543e-01
KDM7A	30.1403	0.22547	5.846e-01
ZNF805	5.1888	0.22533	7.101e-01
GPN2	15.6151	0.22522	4.994e-01
LAMTOR4	230.024	0.22513	1.238e-01
TMEM135	11.044	0.2251	6.155e-01
MRPL1	23.3697	0.22461	4.959e-01
B4GAT1	4.81426	0.22427	7.237e-01
NABP2	34.9786	0.22418	4.441e-01
SEPT6	230.039	0.22412	1.897e-01
MSANTD3	11.334	0.22395	6.307e-01
KAT14	5.04148	0.22395	6.937e-01
CAAP1	30.4829	0.22369	3.266e-01
TRAV2	19.7677	0.22361	7.729e-01
ADCK2	10.1779	0.2235	6.401e-01
EXOC7	32.9957	0.22341	3.893e-01
KLHDC3	33.1211	0.22339	3.525e-01
OAZ2	13.7868	0.22338	5.326e-01
ECSIT	22.9463	0.2233	4.538e-01
LRIG1	15.1819	0.22328	6.278e-01
KDM5C	25.5957	0.22326	4.441e-01
RBM6	60.3809	0.22289	3.046e-01
KBTBD8	3.87632	0.22277	7.390e-01
IGHMBP2	10.0219	0.22273	6.369e-01
WDR70	15.8068	0.22271	5.275e-01
APBA3	33.818	0.22266	4.902e-01
FCHSD2	20.2704	0.2225	5.583e-01
ZNF689	8.19685	0.22246	6.195e-01
SH3TC1	14.5249	0.22222	6.985e-01
MTERF4	50.5276	0.22186	3.960e-01
RRP12	5.4197	0.22176	7.680e-01
PLEKHF1	107.758	0.22168	5.426e-01
PML	49.7626	0.22163	5.809e-01
PIM3	79.5996	0.22162	5.993e-01
MTMR1	13.9641	0.22147	7.000e-01
PEX5	5.95399	0.22103	6.830e-01
MED28	54.9321	0.22101	2.508e-01
ATXN7L3B	55.0866	0.2206	3.628e-01
NPEPPS	78.0061	0.22055	4.601e-01
BAP1	14.4979	0.22044	5.385e-01
ATP5PF	252.077	0.22015	1.990e-01
TPST2	73.7729	0.22015	4.923e-01
RBAK	8.33544	0.21994	7.050e-01
TMEM41A	16.3956	0.21982	5.337e-01
EIF2AK3	14.3769	0.21976	6.292e-01
LCLAT1	12.8957	0.21974	6.266e-01
EXOSC6	28.8577	0.21969	6.442e-01
TMEM173	175.01	0.21962	3.785e-01
EGLN1	31.1982	0.21956	5.078e-01
PDXK	46.3249	0.21949	5.088e-01
CCZ1B	3.67034	0.21942	7.705e-01
GLYCTK	13.6367	0.21932	6.486e-01
RFXANK	41.8194	0.21924	3.205e-01
CDC26	77.8232	0.21923	2.251e-01
PPP1R15A	58.7647	0.21923	7.942e-01
MCTP2	12.8138	0.21902	7.444e-01
ZNF510	6.04205	0.21899	6.678e-01
C11orf98	7.22407	0.2189	7.257e-01
TMEM70	43.9919	0.21882	4.484e-01
NR2F6	8.74589	0.21845	7.986e-01
C1QBP	121.696	0.21815	3.449e-01		Yes
TMED3	47.0638	0.2179	3.002e-01
ZNF200	15.1497	0.21784	5.377e-01
CCDC142	3.85166	0.21784	7.606e-01
ATP5F1A	186.969	0.21783	1.207e-01
THOC7	81.0108	0.2178	2.570e-01
GRIPAP1	36.3431	0.21774	4.279e-01
TMEM268	7.58845	0.21768	7.391e-01
LRRCC1	5.17497	0.21764	7.560e-01
TCEANC2	10.5766	0.21752	5.885e-01
CDK5RAP1	30.3142	0.21743	5.524e-01
IL2RB	136.318	0.21721	4.642e-01
RASSF5	128.837	0.21697	2.762e-01
DNAJC3	74.6734	0.21662	2.213e-01
WIPI2	46.3886	0.21654	3.126e-01
ACYP2	33.0951	0.21629	3.906e-01
ERLEC1	76.7973	0.21626	2.854e-01
MACF1	168.663	0.21616	4.452e-01
GMPPA	18.9513	0.21591	4.080e-01
DBT	7.20502	0.21564	6.792e-01
PRUNE1	9.37512	0.21558	5.999e-01
ORAOV1	15.1882	0.2155	5.377e-01
RETSAT	10.8841	0.2154	5.867e-01
CDC25B	40.153	0.2154	6.929e-01
SMIM1	2.69064	0.21534	8.250e-01
GSDMD	103.205	0.2152	3.781e-01
VPS51	73.8001	0.21503	4.510e-01
HIST1H3I	1.95673	0.21499	8.526e-01
ENTPD4	26.6339	0.21495	4.718e-01
PRKACA	20.34	0.2148	6.632e-01
PLAUR	22.6715	0.2147	7.665e-01
IP6K2	44.453	0.21467	3.634e-01
LTB	1594.37	0.21456	6.970e-01
CERK	79.0139	0.21438	4.452e-01
SEC61B	392.237	0.21419	1.439e-01
LAMTOR2	100.191	0.21411	2.228e-01
TPP1	62.2941	0.21406	4.044e-01
PHF6	31.1651	0.21399	5.152e-01
THTPA	7.8959	0.21383	6.194e-01
GCH1	36.1433	0.21342	5.846e-01
SMG8	7.56638	0.2134	6.578e-01
C12orf49	23.3051	0.21324	4.254e-01
TMEM189	8.99996	0.21312	6.617e-01
COPS6	104.44	0.21293	1.264e-01
KIAA0930	7.51378	0.21267	7.288e-01
ABHD2	24.5068	0.2123	5.346e-01
SSR4	506.7	0.21228	7.675e-02
CLSTN1	40.9395	0.21226	3.983e-01
STAT2	35.9543	0.21201	6.760e-01
USP34	66.7113	0.21199	4.267e-01
RBM7	7.41544	0.21184	7.008e-01
TALDO1	170.121	0.21169	1.704e-01
HELZ2	21.3978	0.21156	7.620e-01
RBM39	233.436	0.2114	1.905e-01
CDADC1	13.8063	0.21129	5.614e-01
MED14	19.124	0.2112	5.599e-01
SUV39H2	2.98345	0.21104	7.851e-01
TGS1	52.4263	0.21103	3.204e-01
CPLANE1	7.43083	0.21101	7.118e-01
ZNF346	8.7083	0.21074	6.493e-01
BIN2	115.595	0.2106	2.819e-01
SPTY2D1	39.4954	0.21059	4.281e-01
C17orf49	24.5181	0.21045	6.206e-01
OXCT1	34.5021	0.21033	4.727e-01
MRPL48	30.4172	0.21015	4.529e-01
NDUFS4	40.1827	0.21011	3.728e-01
PAICS	20.4743	0.21008	5.947e-01
STX16	30.0905	0.20971	5.337e-01
NSRP1	41.8534	0.20965	4.660e-01
BIVM	6.0414	0.20952	7.310e-01
PLEKHM1	20.0008	0.20952	5.555e-01
ZNF277	24.7156	0.20903	4.843e-01
FAM213B	9.98939	0.209	6.565e-01
IKBIP	33.9396	0.20894	5.088e-01
NLRX1	7.25391	0.20883	7.203e-01
NCOA4	75.4636	0.20824	2.740e-01
BTF3	965.399	0.20805	1.897e-01
PTGES2	36.2603	0.20801	4.737e-01
CSNK2B	11.6658	0.20786	7.148e-01
CEBPZ	65.8635	0.20783	5.272e-01
UBR4	49.7949	0.20779	4.649e-01
BSCL2	10.3623	0.20778	6.617e-01
RPGRIP1L	1.827	0.20738	8.422e-01
ALDOC	13.739	0.20717	6.572e-01
NDC80	8.80659	0.20698	7.400e-01
CHP1	24.2097	0.20682	5.069e-01
YRDC	20.9734	0.20665	5.986e-01
SRRD	13.2328	0.20663	6.062e-01
RPUSD3	40.5868	0.20661	3.983e-01
ZNF304	2.50606	0.20656	8.068e-01
COX6A1	392.159	0.2065	2.180e-01
FARSA	45.373	0.20634	4.007e-01
PIEZO1	27.8763	0.20619	5.815e-01
ARL6IP5	552.017	0.20618	1.363e-01
BCR	14.0859	0.20617	7.058e-01
GPATCH8	48.3443	0.20612	3.951e-01
RGS9	23.2032	0.20603	7.031e-01
YY1	125.787	0.20586	2.247e-01
HSPA14-1	7.97012	0.20556	7.002e-01
PRKAR1A	139.548	0.20537	2.783e-01
CDV3	207.048	0.20528	6.400e-01
SLC25A6	550.679	0.20521	3.140e-01
DSTN	95.4971	0.20494	3.760e-01
ZNF783	4.84601	0.20492	7.424e-01
TBC1D13	8.78584	0.20478	6.610e-01
TCAIM	14.15	0.20475	6.045e-01
SPSB1	16.8922	0.20473	7.030e-01
TRAPPC9	15.068	0.20468	6.323e-01
RBM23	30.3099	0.20465	4.395e-01
METTL13	17.5295	0.20463	5.424e-01
PLAGL2	12.5818	0.20454	6.400e-01
PGS1	32.276	0.20448	4.990e-01
EAPP	68.1704	0.20447	3.464e-01
IL18RAP	15.8627	0.20446	7.905e-01
HSPB1	191.595	0.20442	6.498e-01
MPHOSPH9	21.3359	0.20433	5.660e-01
CNOT11	41.265	0.20415	4.759e-01
MRFAP1	94.8095	0.20413	2.333e-01
AKR1B1	60.4288	0.20402	3.693e-01
ATN1	6.1286	0.20401	7.747e-01
MPST	49.9553	0.20394	5.852e-01
TEN1	16.8724	0.20389	5.725e-01
C6orf226	26.4591	0.20386	4.767e-01
MPV17	53.0163	0.2038	3.473e-01
SNX17	105.374	0.20358	2.339e-01
MARK2	42.7907	0.2035	5.071e-01
SUB1	500.234	0.20335	2.536e-01
RBMX2	29.6902	0.20323	4.096e-01
CCDC136	3.76089	0.20323	7.834e-01
FAM213A	2.17128	0.2029	8.787e-01
ATP6V0E2	70.0962	0.20276	5.054e-01
RAB21	46.7565	0.20271	6.678e-01
UQCRHL	24.3229	0.20258	7.404e-01
PREP	29.4323	0.20255	4.015e-01
ERAP1	47.1538	0.20238	5.058e-01		Yes
HDAC7	40.8688	0.20196	5.852e-01
SLC18B1	4.7273	0.20194	7.696e-01
PGM2L1	31.9819	0.20185	5.447e-01
LRRC37B	5.74813	0.20183	7.624e-01
ADSS	102.301	0.20181	3.494e-01
QPCTL	2.38633	0.2018	8.324e-01
ETFB	35.8825	0.20174	6.048e-01
TXN2	74.7593	0.20173	3.204e-01
TIMM10	45.2789	0.20173	5.926e-01
MAGEF1	9.44808	0.20161	7.485e-01
SCPEP1	12.7852	0.20154	7.347e-01		Yes
KATNB1	13.831	0.2015	5.977e-01
MGAT4B	33.3404	0.20111	7.194e-01
TXNDC16	3.128	0.20109	8.250e-01		Yes
DHRS4L2	15.4131	0.20087	6.731e-01		Yes
GTF3C4	11.5094	0.20056	6.965e-01
MAST4	41.1351	0.20049	6.438e-01
LSM12	41.959	0.20049	3.454e-01
PPP2CA	46.075	0.20037	5.426e-01
MIEN1	130.566	0.2003	1.736e-01
POLR2F	78.6295	0.20028	2.602e-01
RAC2	1016.93	0.20021	2.007e-01
SNU13	207.099	0.19994	8.798e-02
PSMD1	56.7734	0.19977	3.269e-01
POM121	27.9195	0.19967	5.676e-01
MLLT3	42.1132	0.19965	4.776e-01
RPP25L	32.9077	0.19954	4.802e-01
SYTL2	82.5105	0.19945	6.617e-01
GIPC1	42.0585	0.19933	6.247e-01
HSPBP1	23.63	0.1993	4.899e-01
ACSS1	15.2206	0.19927	6.366e-01
POLR3G	0.80506	0.19912	8.901e-01
RRM1	27.0879	0.19907	4.685e-01
PDK1	10.1984	0.19898	6.880e-01
NAXD	11.4144	0.19896	6.192e-01
GTF2I	79.6482	0.19896	4.404e-01
EHMT1	49.2799	0.19894	3.956e-01
DNAJC27	7.21022	0.19883	7.169e-01
TCN2	1.90458	0.19867	8.729e-01		Yes
WDR24	4.96686	0.19859	7.719e-01
ZNF235	11.7722	0.19859	5.976e-01
TMEM131L	32.4655	0.19859	5.337e-01
AGO4	17.1029	0.19846	7.179e-01
RAB11FIP2	11.0432	0.19844	6.753e-01
CSRNP2	5.05777	0.19832	7.416e-01
HSD17B10	71.7804	0.19827	2.738e-01
AP5S1	12.2622	0.19819	6.177e-01
SRCAP	12.2856	0.1981	7.203e-01
TESPA1	65.3454	0.19808	5.154e-01
SNAP23	43.625	0.19807	3.639e-01
DDX39B	14.4633	0.19795	6.790e-01
NIPAL3	28.9893	0.19792	5.485e-01
DDAH2	49.057	0.19771	6.444e-01
ZNF765	4.17832	0.1977	7.771e-01
DDX21	98.4464	0.19768	6.318e-01
ANAPC16	279.463	0.19746	2.097e-01
YME1L1	83.8267	0.19712	2.218e-01
TAF4	7.76196	0.19707	7.349e-01
THG1L	10.9424	0.19697	7.128e-01
CLTB	131.857	0.19694	2.543e-01
DNAJC8	135.116	0.19692	2.255e-01
SETMAR	3.51766	0.19671	7.932e-01
C2orf49	21.3917	0.19665	5.728e-01
ARHGDIB	1293.33	0.19656	2.628e-01
MGMT	52.1829	0.19645	4.918e-01
STX6	28.7802	0.19627	4.997e-01
ARL14EP	51.8794	0.1962	4.192e-01
EEF1G	7.16194	0.19614	8.755e-01
GPR150	2.2383	0.19599	8.852e-01
EXOSC7	38.2773	0.19597	4.276e-01
RAB9A	32.3107	0.19592	4.685e-01
NMNAT1	5.1532	0.1959	7.686e-01
ZDHHC7	20.5001	0.19577	5.377e-01
BCORL1	2.75342	0.19575	8.175e-01
NSMCE3	66.262	0.19569	4.543e-01
EID2B	8.23178	0.19555	6.745e-01
VMA21	58.47	0.19547	3.397e-01
AKAP13	204.973	0.19539	3.842e-01
ZNF627	5.71747	0.19517	7.060e-01
MTA2	40.2753	0.19501	5.426e-01
VPS8	20.5432	0.195	5.616e-01
KLHL6	21.9608	0.19497	5.621e-01
TMLHE	9.41349	0.19495	6.144e-01
MSRB2	18.8178	0.19478	6.917e-01
ETAA1	11.3377	0.19467	6.179e-01
TMEM218	15.9138	0.19456	5.438e-01
PPP1R9B	18.8118	0.1938	6.233e-01
MED29	32.7198	0.19378	3.588e-01
CD3EAP	4.29638	0.19374	7.934e-01
PRPF31	43.6849	0.19364	3.003e-01
NDUFB5	84.2877	0.19364	3.871e-01
SAMM50	34.7196	0.19362	4.446e-01
RFC1	76.316	0.19361	3.048e-01
PSMD11	72.6714	0.19361	3.133e-01
NKAPD1	30.9573	0.1936	3.837e-01
DONSON	7.31561	0.19359	7.343e-01
ATP10A	10.1689	0.19354	7.222e-01
ITPRIP	8.13913	0.19334	7.247e-01
CYBC1	102.734	0.19333	3.960e-01
MCM6	31.0363	0.1933	5.448e-01
TTLL3	3.66461	0.1933	8.033e-01
INPPL1	13.6831	0.19314	7.028e-01
FOXN2	52.471	0.19308	4.011e-01
GASAL1	0.76834	0.19301	9.014e-01
ZDHHC3	36.2516	0.19254	4.775e-01
PAQR3	8.19394	0.19239	7.838e-01
SFPQ	224.911	0.19226	4.350e-01
RTP4	28.8756	0.19224	7.391e-01
SRPK1	71.8601	0.19214	2.405e-01
IQSEC1	27.2104	0.19199	6.072e-01
CLK2	20.5685	0.19142	5.368e-01
RBM15B	30.4281	0.19132	6.266e-01
CARM1	12.9687	0.19114	7.476e-01
PCYT1A	15.5818	0.19102	6.287e-01
LRRC61	19.1744	0.19094	6.597e-01
ARAP2	79.6534	0.19075	5.061e-01
THOC3	51.0047	0.19068	5.635e-01
SON	343.102	0.19062	3.769e-01
CHD1L	20.46	0.19055	5.462e-01
BICRA	7.35656	0.19048	7.504e-01
ALDH1B1	3.63716	0.19031	8.205e-01
ZCCHC10	26.7257	0.19007	4.759e-01
LEPROTL1	316.145	0.1899	3.743e-01
SYVN1	17.5227	0.18957	6.081e-01
COQ10A	10.8703	0.18955	6.487e-01
NDUFA8	53.6014	0.18954	3.844e-01
PAXX	246.919	0.18947	3.179e-01
PHETA2	2.37289	0.1894	8.539e-01
OXSR1	27.3778	0.18939	5.982e-01
SLC25A13	12.5868	0.18936	6.495e-01
PHB2	163.8	0.18935	2.715e-01
NLE1	8.28024	0.18922	7.340e-01
LYRM4	23.8152	0.18906	6.323e-01
MRPL28	65.6429	0.18874	3.564e-01
REL	63.7446	0.18862	5.716e-01
ARPC3	709.848	0.18841	1.629e-01
HCFC1	27.4249	0.18818	5.861e-01
PNRC1	598.281	0.18806	5.385e-01
FRAT1	8.51587	0.18786	7.665e-01
SLC35E2B	14.2719	0.18779	6.910e-01
CLPP	119.342	0.18774	3.269e-01
NCAPG	2.18778	0.18771	8.794e-01
FBRS	43.5446	0.18771	5.899e-01
BRD7	94.4159	0.18752	5.230e-01
MAN2A2	12.83	0.1875	7.029e-01
SLC25A11	53.7887	0.1875	4.065e-01
MRPL57	145.042	0.18749	2.442e-01
OAZ1	762.485	0.18741	2.625e-01
TRBV18	54.4953	0.18729	8.119e-01
TMEM177	6.89286	0.18722	7.258e-01
UNC119	37.621	0.18715	5.330e-01
NECAP2	77.9072	0.18708	3.733e-01
BRK1	300.764	0.18691	2.969e-01
CEACAM21	35.6795	0.18676	7.162e-01
PLEKHG3	6.70741	0.18674	8.531e-01
LPIN2	132.991	0.18668	3.626e-01
SKA2	54.6781	0.1866	5.456e-01
RIOK2	17.4746	0.18653	6.031e-01
TCEAL1	3.22628	0.18653	8.625e-01
ATP5MD	271.179	0.18649	5.668e-01
WASHC3	66.5967	0.18648	3.678e-01
GTF3C6	119.407	0.18628	3.626e-01
DNAJC14	8.50923	0.18619	6.775e-01
AP2B1	60.4022	0.186	4.281e-01
PA2G4	190.229	0.18583	3.735e-01
ANKRD16	3.5662	0.18568	8.121e-01
SNRPB2	116.096	0.18564	3.777e-01
TAP2	13.1152	0.18555	7.425e-01
NCAPD2	18.8657	0.18554	6.358e-01
PDE1B	2.55216	0.1854	8.519e-01
BYSL	6.04309	0.18535	7.887e-01
MIDN	50.4403	0.18534	5.964e-01
CBX5	38.6247	0.18526	5.348e-01
TSPAN5	50.7512	0.18519	6.061e-01
B4GALT3	49.5177	0.18499	4.256e-01
NBN	52.9253	0.18496	4.578e-01
MAP3K5	46.2719	0.18496	6.366e-01
FXR1	62.3278	0.18489	3.633e-01
PET100	98.3067	0.18474	6.486e-01
SLC39A4	22.2234	0.18463	6.874e-01
AGK	18.9428	0.18419	5.563e-01
QRSL1	11.258	0.1841	6.374e-01
GGACT	9.45176	0.18405	7.340e-01
CUL4B	16.1882	0.18403	6.400e-01
EDEM1	34.9794	0.18386	5.728e-01
PIP5K1A	18.6102	0.18371	5.614e-01
FAM98A	20.942	0.18362	5.735e-01
VWA8	14.6481	0.18357	6.438e-01
FOXJ3	25.4453	0.18325	6.225e-01
RHOG	227.045	0.18323	2.284e-01
GNG5	391.468	0.18305	3.439e-01
TMEM185A	16.6896	0.18286	6.052e-01
FKBP14	3.49653	0.18275	8.059e-01
GMPPB	17.7162	0.18267	6.247e-01
RFT1	9.91611	0.1825	6.886e-01
NR2C1	15.1504	0.18249	6.273e-01
THOP1	10.937	0.18223	6.886e-01
SNX4	22.2492	0.18198	5.111e-01
PRPF4	17.4879	0.18172	5.426e-01
PBX2	15.3144	0.18171	6.624e-01
LYSMD4	5.51408	0.18166	7.749e-01
H2AFJ	77.1279	0.18165	5.167e-01
PSMB6	190.41	0.1816	2.518e-01
TOMM5	92.6363	0.1816	6.537e-01
DYNC1I2	37.4682	0.18155	5.993e-01
ACADVL	75.618	0.18152	5.169e-01
SRR	4.07018	0.1815	8.045e-01
FANCL	7.4019	0.18146	7.932e-01
DUSP28	13.5479	0.1814	6.013e-01
ZSWIM6	10.3985	0.18126	8.175e-01
MAP2K5	15.083	0.18124	5.877e-01
BECN1	62.5777	0.18092	2.675e-01
MCTS1	52.8332	0.18088	4.011e-01
PCNX1	52.0333	0.18075	6.358e-01
SEC24A	14.2576	0.18072	6.173e-01
PCSK1N	10.9678	0.18063	8.881e-01		Yes
ERO1A	77.3088	0.18057	4.441e-01
ARFIP2	19.5276	0.18051	5.337e-01
MRPL9	57.7808	0.1805	3.125e-01
MTMR3	15.1564	0.18016	6.278e-01
EDF1	445.386	0.18013	1.212e-01
RASL11A	1.61225	0.18003	9.017e-01
S100PBP	49.8038	0.18002	5.919e-01
UPF3B	23.9706	0.17989	5.542e-01
CIAPIN1	29.7735	0.17984	4.511e-01
IGSF8	26.9999	0.17984	6.062e-01
DNAJB6	104.661	0.17969	4.115e-01
CHD4	59.9151	0.17964	4.787e-01
CENPU	6.17107	0.17962	8.442e-01
TRIP6	6.62181	0.17954	8.200e-01
SH3BP2	26.6617	0.17953	5.725e-01
NRG2	1.10558	0.17945	8.890e-01		Yes
SLC2A8	12.515	0.17936	7.749e-01
SEC22A	2.57644	0.17922	8.473e-01
ZMAT3	22.0792	0.17919	5.993e-01
ZNF792	4.67643	0.17915	7.866e-01
ZNF514	3.75881	0.17899	8.293e-01
E2F5	2.03672	0.17858	8.819e-01
NOP10	259.404	0.17842	4.338e-01
DLGAP4	23.8163	0.17839	5.515e-01
TEP1	13.4099	0.1783	7.091e-01
REEP6	2.28482	0.1782	8.505e-01
WDR4	6.5322	0.17819	7.657e-01
ZW10	7.57742	0.17802	6.910e-01
HKR1	12.0679	0.17769	6.140e-01
STK3	5.21149	0.17767	8.045e-01
STAG2	68.168	0.17763	5.157e-01
AKR7A2	46.6237	0.17745	4.556e-01
APOOL	8.2174	0.17718	7.264e-01
MORN3	4.64648	0.17682	8.334e-01
MFSD11	26.8496	0.17661	5.614e-01
SDF4	136.798	0.17651	3.960e-01
C10orf88	8.61345	0.17639	6.937e-01
HARS	41.9586	0.17635	4.011e-01
TARBP2	18.3252	0.17634	5.716e-01
TMEM67	1.72105	0.17607	8.831e-01
ZNF8	3.11608	0.17571	8.185e-01
BRD1	13.481	0.17563	7.685e-01
ATP5MC2	858.494	0.17561	2.397e-01
ZNF672	13.3578	0.17561	6.794e-01
GLA	10.0378	0.1756	7.471e-01
ZSWIM7	28.7692	0.17547	5.218e-01
ZNF827	5.90952	0.17531	8.207e-01
NUP50	55.5134	0.17514	3.616e-01
SRGAP2	6.85004	0.17506	8.066e-01
C12orf42	1.86142	0.17478	8.950e-01
SMARCC1	80.5855	0.17469	3.616e-01
ATP6V1C1	23.4741	0.17464	5.587e-01
ST8SIA1	11.1966	0.17461	8.600e-01
CARNMT1	21.4261	0.17457	6.551e-01
IFRD1	24.8837	0.17431	6.899e-01
CBWD5	3.61397	0.17429	8.590e-01
FAM110C	2.16985	0.17402	9.027e-01
GNS	19.2476	0.17386	5.971e-01
MGRN1	29.8709	0.17383	5.746e-01
PTPRE	41.1017	0.17379	5.513e-01
GPR137B	29.8362	0.17378	6.101e-01
C1orf50	15.2781	0.17371	6.563e-01
CTDNEP1	102.065	0.17368	7.251e-01
CACNA2D4	13.456	0.17357	7.955e-01
UFC1	188.512	0.17356	2.432e-01
CCDC32	41.8641	0.17352	4.875e-01
KTN1	180.844	0.1734	4.112e-01
OLA1	80.2525	0.17334	3.636e-01
KCTD5	16.6795	0.17319	6.464e-01
PMM2	19.1991	0.17291	6.303e-01
ATF7IP2	48.7325	0.17251	6.400e-01
SKI	27.259	0.17239	6.495e-01
ADAT3	7.25349	0.17236	7.862e-01
HSPA8	926.604	0.17224	5.172e-01
IGFBP4	18.3794	0.1722	8.531e-01		Yes
PPP1R16B	66.2095	0.17214	6.338e-01
MTFP1	18.9656	0.17204	6.630e-01
ZCCHC17	33.3853	0.17202	4.473e-01
ATP5PO	14.8548	0.17197	7.357e-01
HMGA1	79.0236	0.17195	6.399e-01
PLAG1	1.66138	0.17174	9.057e-01
EPG5	12.6246	0.17173	7.220e-01
DHDDS	15.1	0.17169	5.955e-01
ZNF268	5.7126	0.17142	7.571e-01
MRPL34	115.197	0.1714	3.230e-01
CKAP4	3.56425	0.17121	8.895e-01
CYP3A5	2.4483	0.17097	8.750e-01
ARSG	7.3684	0.17085	8.038e-01
IL2RG	83.8658	0.17063	6.042e-01
KMT2D	20.3201	0.1706	7.070e-01
PRDX4	43.4192	0.1706	6.657e-01
ENY2	98.3491	0.17037	3.208e-01
AKAP10	18.6896	0.17017	6.182e-01
CALR	310.733	0.17011	4.953e-01
OVCA2	32.504	0.16999	6.469e-01
FAM49B	143.294	0.16977	3.276e-01
POU5F2	1.28735	0.16968	8.901e-01
KANSL3	17.9548	0.1696	6.369e-01
ZC3H7B	12.8317	0.16948	6.601e-01
ATP2A2	38.2713	0.16943	7.020e-01
FAU	2995.01	0.16942	4.750e-01
C10orf143	6.3648	0.16938	8.033e-01
MICAL2	32.7839	0.16937	6.782e-01
PLK3	51.5561	0.16936	6.007e-01
DELE1	33.3566	0.16923	5.668e-01
CHORDC1	59.3243	0.16914	6.179e-01
TBC1D1	57.1175	0.16907	4.899e-01
SULT1A1	6.29311	0.16897	8.117e-01
LARP1	34.0734	0.16886	6.077e-01
CUL9	8.86105	0.16881	7.391e-01
G6PD	32.6038	0.16876	5.853e-01
COX5A	323.067	0.16842	3.542e-01
DHX30	38.7226	0.16838	4.277e-01
RAB40B	3.4116	0.16829	8.412e-01
CD52	1407.92	0.16827	6.657e-01
SLCO3A1	19.5821	0.16819	7.827e-01
UCP2	351.663	0.1681	6.789e-01
RACK1	1982.18	0.16807	3.958e-01
STX18	16.4761	0.16803	5.861e-01
MAPK3	27.2571	0.16757	6.520e-01
PKD2	7.52051	0.1675	7.942e-01
ODR4	11.4188	0.16747	6.754e-01
PODXL2	1.64023	0.16745	8.800e-01
MRPS24	11.1405	0.16742	8.280e-01
AIFM1	19.6685	0.16736	5.825e-01
SPECC1L	6.49057	0.16725	7.866e-01
BCKDHB	9.20099	0.16722	7.128e-01
RBM38	74.2701	0.16709	6.979e-01
GTF2H3	22.4906	0.16705	5.426e-01
WDR37	22.0759	0.16704	5.903e-01
CSTF1	26.4778	0.16694	5.712e-01
MED16	30.784	0.16687	6.876e-01
RCAN3	86.8992	0.16684	5.576e-01
ACOT8	31.8083	0.1668	5.643e-01
SNAP29	39.7648	0.1668	4.857e-01
RBM4	15.3398	0.16634	7.446e-01
SEC61A1	61.0534	0.16626	4.552e-01
SPINT2	18.2659	0.16615	8.528e-01
VMP1	86.5247	0.16615	5.624e-01
VSIR	86.3316	0.16608	6.192e-01
ZNF426	11.9036	0.16606	6.633e-01
AGFG1	59.7181	0.16599	7.451e-01
CIP2A	2.50147	0.16583	8.649e-01
MROH1	9.22412	0.16575	7.349e-01
TRIM69	48.0533	0.16558	6.077e-01
VTI1B	62.3339	0.16554	3.951e-01
ZNF180	8.23831	0.16553	7.167e-01
ATAD3A	6.08572	0.16532	7.942e-01
MRPL21	56.808	0.1652	4.078e-01
AKR1C3	3.32205	0.16487	8.901e-01
TCIRG1	74.634	0.16486	6.514e-01
NRP2	2.44052	0.16456	9.125e-01		Yes
CSNK2A2	26.4144	0.16451	7.635e-01
GEMIN8	13.8302	0.16436	6.700e-01
OPTN	181.798	0.16427	4.291e-01
FARP2	5.24888	0.16415	7.932e-01
C1RL	18.9184	0.16409	6.617e-01		Yes
RTF2	90.3661	0.16398	3.685e-01
MMP24OS	75.4859	0.16397	5.446e-01
MRPL35	24.5255	0.1638	5.815e-01
TET2	22.5248	0.16359	7.290e-01
GOLGA7B	2.61652	0.16358	8.666e-01
YBX1	515.535	0.16341	2.705e-01
RALBP1	86.0877	0.16326	3.759e-01
ZNF622	35.5352	0.16299	5.017e-01
SPNS3	17.8876	0.16298	7.817e-01
NAA50	60.9353	0.16289	5.859e-01
ZGPAT	38.7509	0.1628	5.277e-01
ZNF2	2.63301	0.16267	8.443e-01
SUPT5H	57.4502	0.16264	5.352e-01
BRMS1L	2.96778	0.16253	8.490e-01
ZNF486	4.33065	0.16246	8.324e-01
WDR77	26.8467	0.16236	6.033e-01
MRPS7	71.2075	0.16221	3.676e-01
NBPF20	2.26257	0.16216	8.809e-01
ALG10	4.06221	0.16204	8.126e-01
ZNF337	9.06929	0.16192	7.521e-01
C1D	57.2728	0.16182	5.239e-01
LYPLA2	77.8123	0.16181	4.487e-01
BAZ2B	10.0245	0.16154	8.326e-01
FAM193B	10.3116	0.16119	7.908e-01
GZMM	137.198	0.16112	6.401e-01		Yes
FAM78A	29.0478	0.16091	6.022e-01
NBPF26	10.0383	0.16079	8.603e-01
C1orf112	4.28129	0.16073	8.563e-01
MPRIP	49.8439	0.16071	5.666e-01
LRRC8A	12.5634	0.16045	7.379e-01
ADAM9	3.38075	0.16037	8.750e-01		Yes
CCSAP	9.66509	0.16023	8.185e-01
ZNF398	14.6243	0.16017	7.140e-01
TRBV9	58.5199	0.15993	8.470e-01
ZNF680	6.67845	0.15979	7.901e-01
SSSCA1	48.9813	0.15974	5.552e-01
SESN1	20.2945	0.15973	8.486e-01
SH2B1	15.5032	0.15971	6.915e-01
FKBP4	31.8614	0.15947	8.098e-01
MESD	108.902	0.15945	3.386e-01
TCP11L2	15.4842	0.15936	7.932e-01
MTFMT	12.2934	0.15923	6.745e-01
ANKHD1	4.92276	0.15907	8.516e-01
GID8	58.7067	0.15889	4.441e-01
KLHL18	12.6855	0.15887	6.597e-01
CPNE8	3.30147	0.15882	8.717e-01
SNX6	203.734	0.15863	3.322e-01
COASY	23.5284	0.15839	5.531e-01
XPO6	27.085	0.15826	6.636e-01
CDT1	7.78983	0.15816	9.032e-01
WDR41	9.25095	0.15803	7.624e-01
SMIM26	105.576	0.15803	5.019e-01
TXLNA	26.5222	0.158	6.416e-01
ARPC1B	92.9014	0.15797	7.778e-01
CUEDC2	56.6396	0.15778	4.093e-01
EIPR1	23.4917	0.15774	6.042e-01
JMJD6	35.6574	0.15762	5.248e-01
GNL3	22.0475	0.1575	7.504e-01
MLEC	95.0936	0.15748	4.721e-01
HDAC10	16.7822	0.15738	7.278e-01
NOTCH2NL	2.95463	0.1573	8.729e-01
EIF4EBP3	4.56462	0.15718	8.750e-01
PREB	38.6979	0.15705	5.662e-01
RNF181	125.324	0.15689	3.656e-01
GNAS	587.534	0.15683	6.540e-01
ICK	8.66827	0.15682	7.537e-01
XRN2	136.339	0.15675	3.079e-01
OTUD4	16.8214	0.15644	7.069e-01
ECHDC2	29.0245	0.15622	6.358e-01
SKIV2L	16.504	0.1562	6.855e-01
TRPS1	38.0434	0.15608	7.837e-01
PRCC	34.3187	0.15604	4.689e-01
MRPS5	72.7125	0.15604	3.960e-01
BEX4	18.5809	0.15593	7.989e-01
SMIM8	10.9446	0.15592	7.108e-01
CANT1	27.1481	0.1559	6.062e-01
ZC3H15	140.451	0.15584	2.725e-01
PXYLP1	3.46129	0.15582	8.493e-01
NUDT22	60.45	0.15569	4.936e-01
SUDS3	52.3866	0.1555	5.287e-01
TGFBR3	21.0973	0.15525	7.621e-01		Yes
ZNF174	10.1751	0.15514	7.264e-01
NAXE	75.2995	0.15511	4.236e-01		Yes
MFF	78.5302	0.15496	3.417e-01
ACADSB	9.96407	0.15484	7.492e-01
PYROXD1	25.2816	0.15477	6.194e-01
TRMT44	6.01358	0.15472	7.885e-01
NDUFB10	202.209	0.15465	3.010e-01
TNIP1	92.8761	0.15431	5.476e-01
C22orf39	45.5157	0.15409	5.417e-01
VANGL1	8.4014	0.15401	8.002e-01
DNASE1L1	8.77277	0.15398	7.642e-01
USP38	23.7116	0.15397	6.657e-01
TYK2	24.4766	0.1539	6.638e-01
ZFP64	11.7486	0.15386	7.031e-01
YTHDC2	29.8493	0.15361	6.162e-01
MICALL1	13.0778	0.15353	7.859e-01
INTS8	28.2375	0.15353	5.971e-01
BMS1	29.4818	0.15351	5.885e-01
UBE2L3	151.9	0.15344	3.294e-01
AREL1	10.7486	0.15338	7.153e-01
GCN1	18.5598	0.15335	6.758e-01
AGAP2	33.0477	0.15326	6.376e-01
CCT6A	147.194	0.15319	3.283e-01
KCTD18	15.2275	0.1531	6.498e-01
GPR132	26.8609	0.15292	7.258e-01
SMARCE1	63.7347	0.1529	4.267e-01
RBM10	25.9624	0.15284	6.123e-01
GTPBP2	7.21733	0.15271	8.324e-01
CD2BP2	67.5092	0.1527	6.352e-01
COPG1	39.3441	0.15264	5.635e-01
CPSF3	19.0109	0.15261	6.620e-01
IL10RA	140.874	0.15249	5.650e-01
CHMP4A	13.4238	0.15234	7.445e-01
PLXNC1	14.7841	0.15219	7.816e-01
BICD2	19.8802	0.15217	6.650e-01
LCK	483.898	0.15211	4.839e-01
SAMD4B	11.3871	0.15183	7.543e-01
SLMAP	33.1981	0.15172	5.746e-01
GPATCH3	12.6887	0.15164	6.906e-01
POLDIP2	33.2863	0.15162	5.738e-01
IKBKB	35.5565	0.15155	6.338e-01
ARID4B	154.425	0.1515	3.777e-01
TBC1D5	33.0972	0.15146	6.045e-01
SYCE1L	8.70689	0.15134	8.352e-01
CCDC71	15.7647	0.15112	7.132e-01
ARHGEF39	1.81654	0.15086	8.804e-01
GPD1L	8.53251	0.15086	7.730e-01
GUSB	44.3284	0.15085	5.538e-01
SDCBP	91.8251	0.15079	5.852e-01
METTL2B	12.2142	0.15072	7.729e-01
CCT2	93.1731	0.15068	4.134e-01
GM2A	10.5802	0.15064	7.902e-01
ZNF613	4.26545	0.15058	8.334e-01
PTPN18	57.8537	0.15053	5.365e-01
ZNF554	2.54633	0.15053	8.690e-01
CHMP2A	121.284	0.15045	4.648e-01
CYLD	188.657	0.15032	5.377e-01
NADK	21.5692	0.1503	7.108e-01
HGH1	10.8297	0.15022	7.710e-01
EXD2	2.90385	0.15011	8.606e-01
TNFSF4	4.3643	0.15007	9.029e-01
TMOD3	151.104	0.14996	3.486e-01
FAHD1	12.1781	0.14978	7.319e-01
GMIP	55.0732	0.14978	6.977e-01
CPEB3	3.37834	0.14966	8.625e-01
ZNF721	33.4171	0.14949	6.061e-01
C7orf50	46.344	0.14935	7.115e-01
SETD3	27.9503	0.14918	5.658e-01
TIMM17A	44.391	0.14902	5.078e-01
LAPTM5	837.112	0.14895	3.845e-01
IFNAR1	46.5533	0.14873	6.239e-01
ALG3	32.3244	0.14859	5.379e-01
RBBP8	14.7849	0.14836	8.049e-01
STAU1	84.6706	0.14804	4.095e-01
TNRC18	17.306	0.14801	7.885e-01
NT5DC2	2.78354	0.14786	9.073e-01
MALT1	59.2248	0.14771	6.447e-01
LRRC75A	2.58021	0.14766	8.797e-01
SLC39A1	31.9375	0.14761	6.567e-01
MRPL55	45.8204	0.1476	4.627e-01
EHD1	53.5735	0.14739	5.737e-01
ZNF570	7.79581	0.14729	7.756e-01
ISCA2	46.8417	0.14718	6.047e-01
TYW5	10.2261	0.14713	8.118e-01
PLEKHB2	52.1129	0.14704	5.284e-01
FAF2	30.5899	0.14699	5.945e-01
ARMC7	10.3857	0.14698	7.427e-01
ABHD14B	94.6535	0.14683	5.953e-01
PPP1R2	183.39	0.14677	3.350e-01
CSTF2	19.0807	0.14666	6.632e-01
SEC13	84.4323	0.14662	3.452e-01
SHOC2	53.8641	0.14661	6.783e-01
SRM	99.0874	0.14661	6.812e-01
GZF1	4.79305	0.14651	8.324e-01
PSME2	421.255	0.14648	6.021e-01
KLHL42	15.1824	0.14646	7.419e-01
SSR2	377.248	0.14634	3.511e-01
UTP14C	6.24	0.14624	7.877e-01
RBMX	88.8147	0.14623	4.006e-01
HNRNPC	291.697	0.14612	3.567e-01
NDUFB7	154.254	0.14599	4.301e-01
STARD7	50.5283	0.14589	6.047e-01
PDCD4	137.37	0.14586	6.617e-01
DOCK2	62.8643	0.14564	5.728e-01
TP53	11.8735	0.14561	7.506e-01
CDK12	51.4026	0.14556	5.766e-01
RHOT1	20.2482	0.14544	6.299e-01
SPAG5	1.34565	0.1453	9.057e-01
TKFC	11.4148	0.14521	7.928e-01
FAM184A	9.38828	0.14515	8.538e-01
ZNF335	18.4898	0.14495	7.247e-01
PCCA	6.64456	0.14493	8.033e-01
PAXBP1	40.9769	0.14492	7.400e-01
MOAP1	26.7931	0.14473	5.830e-01
TRIM21	45.6205	0.14451	6.446e-01
ERBIN	48.7538	0.14451	6.657e-01
ARMC5	5.63443	0.14443	8.449e-01
CCND2	157.456	0.14442	6.292e-01
DDA1	45.82	0.14423	4.525e-01
AKAP8	15.4662	0.14419	7.107e-01
RTF1	89.1018	0.14408	4.452e-01
MYO1G	84.9847	0.14405	6.617e-01
ZBTB26	3.09518	0.144	8.543e-01
HMCES	38.9178	0.14397	5.571e-01
SMUG1	13.8349	0.14386	7.089e-01
HCFC1R1	67.7989	0.14385	4.945e-01
OPA3	9.82308	0.14385	7.456e-01
LMTK2	14.1991	0.14347	7.657e-01
PROCA1	2.0618	0.14334	8.831e-01
CLDND2	1.61138	0.14315	9.108e-01
LRFN4	7.43316	0.14309	8.511e-01
AIFM2	4.02585	0.143	8.881e-01
SLC38A10	43.312	0.14299	6.400e-01
MRPS15	75.7248	0.14294	5.245e-01
ZNF319	5.65267	0.1427	8.324e-01
KLHL15	3.54001	0.14269	8.646e-01
ARPC1A	3.01597	0.14257	8.742e-01
PAOX	12.0649	0.14245	7.989e-01
HPF1	37.3275	0.14244	6.060e-01
ZNF169	4.69974	0.1419	8.217e-01
SMCR8	11.0188	0.14186	7.554e-01
HMGN2	264.382	0.14167	4.708e-01
DNAJB11	44.2254	0.14151	5.731e-01
ATP6V1F	176.532	0.14146	3.536e-01
EIF4E2	73.787	0.14134	4.350e-01
TMEM183A	57.9931	0.14132	4.775e-01
TPM4	283.155	0.14111	6.694e-01
TIMM23B	7.46415	0.14108	8.045e-01
HIPK2	19.7828	0.14089	8.463e-01
C1GALT1	53.3695	0.14089	6.486e-01
ZNF90	1.767	0.14084	9.027e-01
TRIM41	14.7567	0.14075	7.509e-01
SLC24A1	1.58857	0.1403	9.031e-01
ORMDL3	51.1551	0.14005	7.128e-01
GATAD2B	42.2709	0.13997	5.823e-01
SERP1	365.087	0.13997	4.522e-01
BOP1	19.6033	0.13976	7.125e-01
ARHGAP35	20.9262	0.13945	7.887e-01
SLC23A2	8.95863	0.13926	7.691e-01
C20orf204	13.3614	0.13925	9.194e-01
CCDC43	22.6541	0.13919	6.202e-01
PPIB	643.395	0.13872	2.728e-01		Yes
PAPSS1	38.1485	0.1387	6.754e-01
UBAP2L	28.9365	0.13859	6.067e-01
ACAP1	241.975	0.13853	5.233e-01
PAFAH2	5.81477	0.13845	8.250e-01
BTBD7	20.0822	0.13838	6.907e-01
PHC2	23.146	0.13833	8.212e-01
PIGO	9.50373	0.13827	7.780e-01
TASP1	11.5821	0.13806	7.731e-01
PRMT9	14.6972	0.13761	7.445e-01
SINHCAF	54.6078	0.13755	5.083e-01
ARHGEF2	32.6794	0.13747	6.569e-01
RAB12	10.3003	0.13699	8.888e-01
UBE2D4	12.1189	0.13697	7.621e-01
GLRX2	24.8855	0.13696	7.103e-01
UAP1	13.1825	0.13691	7.665e-01
DBF4	36.5275	0.13679	5.830e-01
LY75	9.59677	0.13675	7.954e-01
NLRP1	40.681	0.13674	7.070e-01
SGPL1	9.46026	0.1367	7.681e-01
ZNF394	33.9233	0.13668	5.964e-01
RPP25	4.75035	0.13663	8.649e-01
TMEM123	212.177	0.13658	6.341e-01
ACACA	13.9764	0.13655	7.352e-01
CIAO1	67.9515	0.13627	5.326e-01
AMPD3	7.75191	0.13626	8.563e-01
CUL7	4.62031	0.13608	8.504e-01
ATPAF2	11.0482	0.1356	7.509e-01
BAZ2A	62.0671	0.13544	6.045e-01
ZNF655	44.2304	0.13544	6.011e-01
GOLGA1	11.4428	0.13511	7.401e-01
C19orf70	136.424	0.13511	5.952e-01
KCTD20	32.5096	0.13479	6.025e-01
CENPJ	3.78598	0.13476	8.750e-01
BRCC3	23.4545	0.13466	6.487e-01
TMEM170A	31.9116	0.13463	6.657e-01
ITPR3	19.6186	0.13437	7.287e-01
HNRNPA2B1	717.972	0.13429	2.766e-01
METAP1D	2.9134	0.13412	8.893e-01
WDTC1	15.5145	0.13403	7.324e-01
MCU	6.70958	0.13402	8.128e-01
TMEM238	97.9443	0.13399	8.772e-01
FAM120C	6.30548	0.13397	8.326e-01
GPR82	4.45712	0.13396	8.937e-01
CCDC144A	3.22941	0.13391	9.184e-01
HSD3B7	3.35074	0.13387	9.027e-01
NCAPG2	4.81038	0.13368	8.750e-01
CCDC97	27.1949	0.13357	6.369e-01
SEPT1	292.987	0.13334	4.526e-01
ADAMTSL5	1.40244	0.13294	9.134e-01		Yes
ZNF44	12.1159	0.13291	7.756e-01
PDCD7	60.606	0.13288	6.800e-01
SDF2	66.5802	0.13277	4.839e-01
MPDU1	36.4229	0.13276	7.053e-01
PPDPF	825.643	0.13269	6.537e-01
SIRT3	12.349	0.13254	7.680e-01
HECTD1	61.4184	0.13241	5.670e-01
MAPKAP1	38.2009	0.13237	6.298e-01
PDCL3	70.7915	0.13236	6.278e-01
ARHGEF12	10.1407	0.13221	8.534e-01
SH3BP5	45.169	0.13219	8.022e-01
LRRC58	21.7967	0.13217	7.008e-01
MAP4K2	34.0392	0.13207	7.247e-01
CPNE1	41.3407	0.1319	7.278e-01
ZC3H4	16.2464	0.13185	7.628e-01
ERCC3	22.611	0.13174	6.358e-01
C6orf203	17.6895	0.13161	7.064e-01
MARS2	5.83636	0.13159	8.326e-01
ZNF764	7.41276	0.13145	8.195e-01
KLHDC4	24.6656	0.13135	6.970e-01
TPT1	5382.15	0.13125	5.956e-01
ULK1	12.1128	0.13112	8.470e-01
P3H1	15.2403	0.13112	7.551e-01
S100A9	31.6354	0.13112	9.115e-01		Yes
SBF1	34.7632	0.13106	7.162e-01
KTI12	9.24228	0.13091	8.128e-01
TATDN2	28.7139	0.13088	7.621e-01
KLHL2	17.6165	0.13079	7.793e-01
AFDN	22.708	0.13075	8.878e-01
MNT	8.60996	0.13069	8.194e-01
MRPS16	63.5422	0.13061	5.161e-01
SASH3	134.757	0.1306	6.741e-01
NCBP2	43.4353	0.13053	5.716e-01
PABPC4	47.7874	0.13042	7.278e-01
FUK	4.29632	0.13036	8.482e-01
SET	311.32	0.13034	4.338e-01
SLC25A44	11.5013	0.13032	7.668e-01
GUK1	353.207	0.13023	2.716e-01
RNF31	11.6459	0.13023	8.192e-01
RBM43	15.2654	0.13004	8.268e-01
ZNF746	15.0951	0.13004	7.875e-01
NCKAP1L	93.9524	0.13002	6.067e-01
MRPS36	80.6961	0.1299	5.716e-01
CENPE	6.23018	0.12988	8.839e-01
PORCN	10.2037	0.12936	7.859e-01
MRPL27	55.3395	0.12913	5.650e-01
WSB2	32.7597	0.12903	8.045e-01
ZFHX3	4.40684	0.12898	9.013e-01
BCKDK	20.4419	0.12897	6.929e-01
HDHD2	5.88389	0.1289	8.539e-01
SPATS2L	54.9698	0.1288	8.324e-01
ATP2C1	20.9901	0.12858	7.633e-01
N4BP1	82.685	0.12836	7.502e-01
RBM17	118.061	0.12824	4.323e-01
GFER	36.3976	0.12822	6.617e-01		Yes
TMEM242	25.1743	0.12821	6.840e-01
NOP9	7.28328	0.1282	8.250e-01
BCL6	6.67177	0.12819	8.867e-01
CNP	22.0167	0.12808	8.250e-01
GOLPH3L	10.0177	0.12789	7.978e-01
SSX2IP	4.43722	0.12788	8.756e-01
TMBIM6	426.57	0.12788	4.425e-01
NAA60	26.0322	0.12758	6.850e-01
PRKDC	106.289	0.12719	5.427e-01
ATAD3B	7.52331	0.12694	8.440e-01
SC5D	19.8569	0.12681	8.106e-01
B3GNT2	34.2448	0.1267	7.191e-01
TESC	51.5877	0.12659	8.175e-01
MEMO1	21.7476	0.12648	7.733e-01
KBTBD3	13.5505	0.12641	7.717e-01
FBXL6	23.1233	0.12639	8.284e-01
NDUFAF3	122.758	0.12622	5.385e-01
GLG1	111.303	0.12619	6.245e-01
ARF5	226.547	0.12619	3.983e-01
KDM1A	26.2866	0.12616	7.224e-01
NUP58	32.2976	0.1261	6.666e-01
NANS	30.8481	0.12609	6.910e-01
DNTTIP2	69.7877	0.12606	5.513e-01
CCDC77	5.48618	0.12594	8.344e-01
RABEP1	48.6738	0.12573	5.583e-01
ITPR2	41.6364	0.1255	7.234e-01
MYO1F	94.4773	0.12548	6.929e-01
ST3GAL2	10.4794	0.12548	7.874e-01
SUPT7L	28.1017	0.12532	6.366e-01
EEF1D	1248.52	0.12505	5.500e-01
CPT2	8.9156	0.12482	7.885e-01
MBTD1	5.97309	0.12467	8.454e-01
ZNHIT1	130.775	0.12462	5.467e-01
CSNK1G1	15.107	0.1245	7.875e-01
ASPM	3.24237	0.12435	9.225e-01
CLCN3	28.638	0.12418	7.166e-01
ENTPD6	12.0716	0.12414	7.942e-01		Yes
CDK8	13.0067	0.12414	7.761e-01
CITED2	101.758	0.12408	7.717e-01
ZNF32	27.8314	0.12405	6.941e-01
TOM1L2	6.39542	0.12395	8.449e-01
GSDMB	6.45559	0.12376	8.597e-01
BEST1	11.0436	0.12362	8.885e-01
PHF21A	23.5937	0.12362	7.498e-01
MEX3C	16.3665	0.1235	7.932e-01
TBC1D25	11.0794	0.12348	7.810e-01
TMF1	87.9575	0.12346	5.670e-01
ZDHHC12	60.7245	0.12345	6.359e-01
MOB4	17.6819	0.12333	8.072e-01
DMAP1	27.3424	0.12322	6.368e-01
MRPS31	39.8868	0.12311	6.657e-01
NDUFV3	31.6943	0.12295	6.635e-01
NDUFA9	7.79984	0.12293	8.597e-01
YARS2	18.0446	0.12285	6.907e-01
FUBP1	59.9503	0.12276	5.767e-01
MTHFD2L	8.36206	0.1227	8.192e-01
ZSCAN16	10.3336	0.12264	7.723e-01
PSMG3	28.961	0.12262	6.298e-01
NECAB3	7.10661	0.12249	8.550e-01
PLEKHA3	46.8622	0.12249	6.106e-01
CENPB	31.0721	0.12248	8.224e-01
KDELR2	92.9005	0.12244	6.477e-01
PFDN5	923.827	0.1224	5.563e-01
FAM168B	21.3886	0.1223	7.314e-01
UBE2H	60.2111	0.12225	7.681e-01
PABPN1	151.307	0.12212	8.171e-01
SRRT	53.5986	0.1219	6.585e-01
LPCAT3	25.3006	0.12188	7.002e-01
POLR3E	17.6314	0.12175	7.606e-01
SERTAD1	46.594	0.1217	7.207e-01
CLDN15	2.62086	0.12147	8.950e-01
HOMEZ	8.22028	0.12145	7.885e-01
YPEL3	264.055	0.12141	7.186e-01
TAF10	227.145	0.1214	8.077e-01
CHD8	46.3725	0.12097	6.841e-01
FUNDC2	73.5326	0.12082	5.920e-01
FNBP1	172.076	0.12053	4.915e-01
PRRC2C	303.925	0.12031	3.782e-01
PLCB3	4.14906	0.12014	8.884e-01
GOPC	59.6382	0.12013	5.371e-01
ERGIC1	22.8992	0.12012	7.355e-01
CEP70	2.26085	0.11999	9.150e-01
FAM120A	64.0801	0.11999	6.929e-01
ZNF587	5.8324	0.11995	8.601e-01
C5orf30	6.42052	0.11993	8.926e-01
PCGF5	75.8924	0.11991	7.166e-01
RNF149	187.182	0.11974	5.919e-01
TAOK3	81.9165	0.11971	5.342e-01
SP110	122.549	0.1197	6.825e-01
VPS35L	19.7864	0.11963	7.285e-01
FIS1	161.018	0.11955	4.768e-01
CCS	51.6927	0.11949	6.140e-01
ZNRD1	130.807	0.11948	5.746e-01
DYNLRB1	208.206	0.11947	4.564e-01
NOL9	26.8512	0.11943	7.416e-01
PAIP2	167.473	0.11894	4.195e-01
CREBBP	43.036	0.11883	7.680e-01
PHF20L1	65.9313	0.11865	5.953e-01
PATZ1	10.3891	0.11849	8.486e-01
ABRACL	332.541	0.11841	5.886e-01
SNF8	67.9045	0.1184	6.369e-01
CRTC2	29.0587	0.1183	7.866e-01
MAN2A1	34.8631	0.11827	7.494e-01
INPP5E	6.87622	0.11818	8.602e-01
KIN	33.0492	0.11815	6.487e-01
MGAT4A	88.6285	0.11793	7.715e-01		Yes
ALKBH2	7.27222	0.11771	8.946e-01
NBPF10	7.31669	0.11771	8.781e-01
PDK3	21.1566	0.1176	7.885e-01
TMEM9	20.1543	0.1176	7.652e-01
AKAP7	9.29195	0.11759	8.606e-01
SNRPD3	167.057	0.11757	4.408e-01
STK17B	337.794	0.11743	6.475e-01
ZNF256	3.00266	0.1173	8.893e-01
CSNK1G3	35.6592	0.11726	7.666e-01
MECR	6.03168	0.11725	8.368e-01
DDX41	23.6029	0.11722	6.754e-01
TMEM248	86.9068	0.11718	4.917e-01
SCO1	20.5006	0.11713	6.886e-01
MICAL1	47.3365	0.11713	7.480e-01
YJU2	17.5109	0.11691	7.173e-01
MRPL2	28.6219	0.1168	6.458e-01
CRIPT	27.8057	0.1165	7.294e-01
UGGT1	22.226	0.11647	7.485e-01
STX8	48.8656	0.11625	6.487e-01
POP4	45.6768	0.11618	6.286e-01
CBR1	49.2473	0.11606	7.419e-01
HSD17B7	24.2157	0.11551	7.446e-01
SMIM27	29.1448	0.11551	8.322e-01
COG4	25.8627	0.11546	7.665e-01
PRMT5	9.12108	0.11532	8.226e-01
SLC25A3	373.639	0.11517	4.759e-01
CCNG1	51.1009	0.11494	7.251e-01
PSMB1	243.356	0.11491	4.143e-01
ATP6V0D1	80.2505	0.11465	5.640e-01
GLRX5	74.3425	0.11452	7.094e-01
DCP2	71.4998	0.11445	6.578e-01
TOP2B	33.5454	0.11436	7.686e-01
KCMF1	42.81	0.11423	7.911e-01
SLC5A6	7.06659	0.11423	8.380e-01
POLR3GL	90.2537	0.11423	6.025e-01
SIRT1	21.4317	0.11408	8.617e-01
DDX51	8.65763	0.11396	8.565e-01
MLLT6	56.2201	0.11382	7.642e-01
UNKL	9.52811	0.11374	8.339e-01
GPATCH4	24.7913	0.1136	7.719e-01
NUFIP1	11.2749	0.1135	8.033e-01
CD99L2	6.59028	0.11343	8.563e-01
CDKN2A	26.6067	0.1134	8.536e-01
ZNF330	29.7668	0.11333	6.853e-01
MSL1	24.0742	0.11324	7.632e-01
MAN1C1	3.47198	0.11316	9.158e-01
FBXO34	35.7112	0.11312	7.408e-01
EIF3L	200.092	0.11298	7.121e-01
USP40	4.26774	0.11288	8.804e-01
AQP3	193.291	0.11272	8.150e-01
DDHD1	41.4859	0.11266	7.633e-01
WASF2	142.08	0.1126	5.054e-01
RAB5C	25.8594	0.11253	7.909e-01
TMEM101	34.3241	0.1125	6.835e-01
TRAV14DV4	25.4832	0.11236	8.965e-01
SERBP1	273.031	0.11228	3.862e-01
GTPBP8	26.3159	0.11211	7.115e-01
ERH	201.33	0.11211	4.723e-01
PRKCI	21.9705	0.11208	7.207e-01
ANAPC15	45.6146	0.11188	6.949e-01
IL32	2957.24	0.11186	7.885e-01		Yes
CRELD2	52.8852	0.11185	7.031e-01
TDP1	20.1572	0.11182	7.127e-01
RPA1	39.7704	0.11172	6.794e-01
VPS16	18.8919	0.11165	7.628e-01
DDX19B	3.63417	0.11152	8.814e-01
UBE2L6	228.657	0.11134	7.463e-01
UPF2	57.7401	0.11125	7.978e-01
USP30	3.62807	0.1112	8.805e-01
EIF2D	19.836	0.11103	7.606e-01
LAMTOR5	134.318	0.11101	4.902e-01
RAN	412.704	0.11097	4.338e-01
APEX1	86.2582	0.11093	7.077e-01
SPNS1	28.8044	0.11086	7.446e-01
SERINC3	87.295	0.11069	5.152e-01
TBK1	35.6556	0.11068	7.169e-01
GRHPR	51.5391	0.11035	7.721e-01
CD2AP	31.2568	0.11034	7.768e-01
KRCC1	55.6442	0.11024	6.589e-01
DMXL2	5.50965	0.11021	9.300e-01
MPLKIP	61.8352	0.11019	5.766e-01
ZNF251	6.52732	0.11017	8.430e-01
TRMT10B	15.9605	0.10959	8.059e-01
YLPM1	36.8373	0.10953	7.432e-01
TUBGCP2	49.4128	0.10949	6.591e-01
ZZEF1	37.9432	0.10948	7.671e-01
HSPA4	64.9667	0.10946	7.132e-01
PLCB2	31.0067	0.10938	8.224e-01
LRP5L	2.64819	0.10938	9.016e-01
PRICKLE3	4.98719	0.10922	8.750e-01
TIMM9	29.4982	0.10912	7.390e-01
LIMA1	49.9033	0.1091	8.293e-01
CYTH1	119.545	0.10892	6.759e-01
ACTR3B	3.67249	0.10886	8.819e-01
GBA2	15.1161	0.10874	8.066e-01
SF3B5	181.29	0.10871	4.499e-01
BIRC6	91.8795	0.10864	6.899e-01
DDX50	42.9135	0.10858	7.064e-01
TRAV1-1	12.9789	0.10848	9.300e-01
HNRNPH1	84.8595	0.10829	7.133e-01
POLR3D	16.5604	0.10829	7.692e-01
CCDC12	102.893	0.10812	5.257e-01
UBA1	50.9027	0.1081	7.011e-01
SLC25A15	4.2684	0.10805	8.836e-01
COMMD3	8.32877	0.10776	8.433e-01
SMG1	98.376	0.10764	7.011e-01
MUC12	1.56181	0.10762	9.363e-01
CAPN15	13.5567	0.10757	8.529e-01
THUMPD1	56.5118	0.10749	6.569e-01
POLR1E	20.055	0.10733	8.048e-01
ATP6V0E1	342.1	0.1072	4.593e-01
ZNF837	1.48039	0.10715	9.300e-01
YTHDF1	27.0763	0.10714	8.284e-01
RAD23B	84.236	0.10711	6.899e-01
LACTB	29.7824	0.10701	8.297e-01
DDX27	42.4128	0.10694	6.979e-01
SUSD6	29.832	0.10664	7.665e-01
KLHL36	28.0277	0.10664	7.580e-01
UQCRFS1	142.146	0.10645	4.622e-01
SFT2D2	39.0353	0.10638	7.247e-01
HAUS6	19.1489	0.10628	7.668e-01
ZBTB37	5.89294	0.10625	8.831e-01
SLC11A2	9.81834	0.10614	8.366e-01
DENND6A	18.121	0.10612	8.063e-01
PARPBP	2.91093	0.10612	9.125e-01
ZDHHC8	7.36444	0.10606	8.901e-01
NXPE3	20.0229	0.10602	7.819e-01		Yes
GRK6	71.1267	0.10597	7.934e-01
CDK9	43.4308	0.10597	7.379e-01
ARHGAP10	18.1062	0.10595	8.173e-01
SARS2	10.2187	0.10594	8.701e-01
DENR	79.2339	0.10582	6.778e-01
NFKBIB	30.6896	0.1058	7.356e-01
RNASEK	29.9914	0.1058	7.756e-01
HAUS4	23.4325	0.10576	7.902e-01
TBC1D19	6.05888	0.10572	8.750e-01
CIZ1	24.2757	0.10565	7.730e-01
MUC20-OT1	36.0458	0.10557	8.346e-01
SELENOW	225.133	0.10552	6.070e-01
ZWINT	3.48181	0.10537	9.359e-01
AFG1L	2.82146	0.10536	9.046e-01
MRPL46	29.8986	0.10531	7.310e-01
GLB1	29.3713	0.10529	6.982e-01
HIST1H2AH	2.40994	0.10525	9.374e-01
GOT2	31.1346	0.105	7.060e-01
HK1	64.4541	0.10496	7.008e-01
PLPP2	4.8851	0.10482	9.390e-01
RCHY1	22.5854	0.10473	7.379e-01
ENSA	126.784	0.10462	5.152e-01
BCL7B	51.7028	0.10451	6.237e-01
DTX3L	59.72	0.10447	7.955e-01
CCDC25	47.6422	0.10447	7.135e-01
ENO3	5.86099	0.10446	9.207e-01
MAP2K4	22.3812	0.10445	7.681e-01
R3HDM1	36.0822	0.10442	7.474e-01
CORO1A	1229.6	0.10441	6.562e-01
C5orf24	29.9321	0.10435	7.740e-01
ZNF468	6.43938	0.10427	8.597e-01
TTC12	4.99482	0.10424	8.831e-01
PTOV1	41.7871	0.10419	7.932e-01
NORAD	82.3333	0.10415	7.398e-01
SPATA33	12.4652	0.10412	8.185e-01
COMMD1	58.4523	0.10406	7.449e-01
THAP4	31.9886	0.10401	7.201e-01
SZRD1	66.9599	0.1039	6.416e-01
TTC22	6.97615	0.10387	8.895e-01
RAPGEF2	16.387	0.10369	8.701e-01
VDAC1	161.93	0.10368	5.977e-01
MFAP1	41.2653	0.10366	7.571e-01
FAM107B	243.319	0.10349	7.665e-01
TNFRSF1B	219.347	0.10322	8.056e-01		Yes
ZNF512B	7.31195	0.10298	8.809e-01
ASPH	6.53927	0.1029	8.971e-01
ZNF280D	15.5855	0.10283	8.324e-01
BCAP31	188.959	0.10269	4.726e-01
SPHK2	8.61218	0.10269	8.449e-01
ELMO2	21.192	0.10266	7.817e-01
ARPC4	31.7373	0.10266	7.698e-01
FAIM	7.49395	0.10259	8.621e-01
RNF166	75.5373	0.10258	7.403e-01
EEF1A1	8863.08	0.10246	7.705e-01
CCDC124	73.0993	0.10235	5.515e-01
KYAT1	3.56507	0.10235	8.973e-01
TRIM52	23.6262	0.10232	7.642e-01
RNF169	30.4238	0.10186	8.173e-01
IL27RA	93.1573	0.10179	7.342e-01
DEXI	32.6394	0.10171	7.624e-01
CSGALNACT2	44.8591	0.10164	7.954e-01
MICU1	18.8837	0.10159	7.866e-01
PPP1R14B	124.097	0.10159	8.922e-01
HDGF	57.1238	0.10151	7.302e-01		Yes
PTMA	2760.17	0.10145	5.737e-01
FAM96A	91.1155	0.10138	6.555e-01
APEX2	18.2266	0.10137	7.850e-01
RTCA	58.5497	0.10131	7.319e-01
ACTL10	6.57466	0.10101	8.973e-01
NLRC5	37.7262	0.10101	8.157e-01
CHMP2B	51.1647	0.10101	6.416e-01
COA6	66.8644	0.10096	7.167e-01
HEXIM1	13.1957	0.10088	8.531e-01
TMEM245	27.6668	0.10086	8.126e-01
SPATA24	3.62363	0.10081	8.937e-01
MPND	13.0233	0.10081	8.958e-01
PAFAH1B1	116.052	0.10078	6.097e-01
ARNT	17.6397	0.10069	7.972e-01
KIF1B	11.0471	0.10067	8.619e-01
ZNF558	3.60848	0.10061	9.027e-01
ZNF738	9.9437	0.10055	8.391e-01
RNF123	8.30036	0.10049	8.510e-01
ME2	51.906	0.10041	7.050e-01
EIF3I	149.321	0.10018	5.500e-01
NDRG3	27.3616	0.10015	7.928e-01
ZBTB43	20.8432	0.1	8.181e-01
MCM8	3.59476	0.09988	9.029e-01
C12orf4	11.3659	0.09976	8.309e-01
TRIB1	12.2442	0.0997	9.032e-01
NAIF1	3.92076	0.09957	8.839e-01
DCTN5	23.928	0.0994	7.866e-01
NFKBIE	16.1399	0.09924	8.412e-01
SRRM2	272.955	0.09923	6.800e-01
BCAS2	49.9643	0.09921	6.883e-01
DPP9	22.2261	0.09905	8.110e-01
SNX5	80.5036	0.09899	6.175e-01
PPM1G	153.896	0.09899	5.815e-01
DCUN1D2	2.95644	0.09899	9.048e-01
RP9	28.6236	0.0988	7.357e-01
STAMBP	38.64	0.09872	7.342e-01
RILP	6.86472	0.09866	8.922e-01
PRR14L	28.4166	0.09846	7.911e-01
TMEM126A	39.535	0.09839	7.295e-01
DNAJC4	56.8152	0.09825	7.680e-01
SMARCAD1	28.3313	0.09823	7.911e-01
MTCH1	86.0876	0.09818	6.555e-01
ZNF281	27.4579	0.09805	7.793e-01
RWDD1	162.939	0.09783	6.653e-01
GPCPD1	43.4414	0.0978	8.291e-01
RBM26	43.1055	0.09774	7.486e-01
TBL1X	23.5075	0.09774	8.359e-01
TRIM26	23.644	0.0976	8.147e-01
POLE3	45.033	0.09758	7.546e-01
ESCO2	1.37488	0.09751	9.457e-01
UHRF2	35.3629	0.0974	8.173e-01
CDK16	16.2911	0.09739	8.334e-01
RBMXL1	11.1932	0.09739	8.280e-01
CENPQ	4.90961	0.09728	9.041e-01
PDE4DIP	69.3894	0.09725	8.324e-01
ACP5	105.24	0.09718	8.565e-01
ITPK1	20.3812	0.09717	8.224e-01
SAMD3	44.5716	0.09713	8.598e-01
PFN1	3448.54	0.09707	6.461e-01
SLX4	4.56978	0.09703	8.949e-01
TUFM	155.332	0.09676	6.411e-01
TUBG2	3.6369	0.09666	9.053e-01
LSM1	59.639	0.09646	6.332e-01
RCN2	61.3662	0.09641	6.638e-01
FAM110A	34.709	0.09637	8.276e-01
PEX12	1.60891	0.09627	9.300e-01
ZC3H3	13.8063	0.09627	8.291e-01
SRP19	37.8082	0.09619	8.339e-01
SYF2	125.636	0.09614	6.358e-01
API5	47.5245	0.09609	6.800e-01
PRR13	294.53	0.09609	5.518e-01
ABHD17A	188.796	0.09604	8.391e-01
ZDHHC21	13.0236	0.09593	8.449e-01
BMP2K	10.2015	0.09592	9.016e-01
JMJD1C	86.9922	0.09583	7.274e-01
POLR2G	111.319	0.09573	6.657e-01
MRPL37	45.5848	0.09563	7.606e-01
PGAM1	256.428	0.09558	7.391e-01
ARHGAP4	93.993	0.09545	7.966e-01
CTNNBL1	28.6855	0.09543	7.020e-01
BORCS7	11.7639	0.09543	8.742e-01
DGAT1	24.7273	0.09535	8.649e-01
MEN1	14.1946	0.09534	8.534e-01
GAK	38.386	0.09533	7.928e-01
STOML2	69.938	0.09523	6.650e-01
AKT1S1	9.91041	0.09513	8.391e-01
HMGB1	810.354	0.09492	5.871e-01		Yes
CAMKK2	11.6259	0.09484	8.412e-01
EVA1C	9.71519	0.09476	8.981e-01
SLC48A1	4.03815	0.09455	9.027e-01
NUP188	9.97617	0.09452	8.631e-01
NACC2	5.96859	0.0945	8.901e-01
CEP170	15.5157	0.0943	8.585e-01
ATP2A3	69.3386	0.09428	7.948e-01
CNNM2	8.63685	0.09421	8.772e-01
BRPF1	13.9418	0.09418	8.324e-01
ARHGAP25	59.7966	0.09415	7.297e-01
CALCOCO2	135.024	0.09407	7.212e-01
OSTC	133.751	0.09403	6.352e-01
GCSH	2.29088	0.09388	9.276e-01
MIS18BP1	82.6816	0.09382	7.860e-01
ZSCAN29	7.62105	0.09369	8.638e-01
HDHD3	20.4029	0.09368	8.049e-01
CUX1	23.7347	0.09361	8.171e-01
CFL1	1667.34	0.09355	5.326e-01
EP300	54.2366	0.09341	7.932e-01
ARRDC2	35.142	0.09339	8.469e-01
LYL1	12.4919	0.09339	9.054e-01
TMCO4	10.7677	0.09338	8.335e-01
PSME1	642.412	0.09333	6.435e-01
UBE2O	16.0094	0.09329	8.563e-01
CCDC88C	83.9673	0.09323	7.083e-01
LTB4R2	7.16016	0.09321	8.981e-01
BTRC	9.55064	0.09319	8.469e-01
SNX19	17.9668	0.09317	8.195e-01
GMPR2	36.7968	0.09297	7.341e-01
PHF23	35.7428	0.0928	7.856e-01
GATAD1	17.0987	0.09254	8.652e-01
SEPHS2	71.0787	0.09247	7.050e-01
PRKRIP1	33.8299	0.09208	7.356e-01
VDAC3	93.2828	0.09187	6.855e-01
TMEM205	31.9197	0.09174	7.642e-01
SLC25A36	36.1435	0.09162	7.490e-01
IBTK	36.1902	0.09161	7.665e-01
LZTFL1	7.48996	0.09154	9.059e-01
MED9	10.0477	0.09144	8.453e-01
TRAF3IP1	8.82013	0.0914	8.921e-01
PTCD2	4.34238	0.09136	8.901e-01
CCNK	43.3796	0.09136	7.089e-01
PSMB3	242.029	0.09135	6.037e-01
DERA	19.5335	0.09097	8.173e-01
EPC2	13.3049	0.09076	8.770e-01
DDX18	103.579	0.09071	8.150e-01
HEBP1	19.1523	0.09065	8.479e-01
SMIM15	52.575	0.09021	6.758e-01
KRTCAP2	235.169	0.09017	7.768e-01
PMF1	6.77823	0.0899	8.802e-01
RIF1	66.9967	0.08987	7.885e-01
PLXND1	11.3587	0.08987	8.925e-01
ATP5IF1	250.172	0.08979	7.115e-01
RBM27	5.92993	0.0896	8.885e-01
DRG2	34.322	0.08957	7.132e-01
ODF2L	65.8553	0.08949	8.125e-01
PSMC5	144.534	0.08946	5.735e-01
PPHLN1	63.9073	0.08938	6.395e-01
NDUFV2	277.089	0.08935	7.358e-01
RARS	24.2503	0.08924	7.934e-01
TRIM44	37.5833	0.08923	8.276e-01
TMEM179B	108.906	0.08908	6.565e-01
SELENOS	83.0121	0.08904	7.738e-01
NDUFA7	4.03162	0.08888	9.095e-01
CINP	26.6477	0.08887	7.719e-01
DAP3	79.5611	0.08886	6.096e-01
AMMECR1	18.1992	0.08883	8.173e-01
BCCIP	57.1584	0.08881	6.937e-01
PITPNC1	75.1024	0.08881	7.518e-01
TRMT10A	5.31308	0.08876	8.950e-01
ENTPD5	4.72285	0.08876	8.986e-01		Yes
PSMD9	53.1561	0.08852	7.774e-01
PTPN2	86.7966	0.0884	7.161e-01
SERPINB1	165.337	0.08838	7.606e-01		Yes
NCOA5	15.5901	0.08826	8.265e-01
MACROD1	4.04228	0.08821	9.088e-01
RWDD2B	7.97404	0.08817	8.826e-01
COA7	4.97895	0.08782	8.988e-01
ELMO1	51.607	0.08774	7.878e-01
PDAP1	87.1402	0.08757	6.401e-01
ARL6IP1	32.4939	0.08756	8.418e-01
ZNF701	7.01099	0.08746	8.901e-01
BCS1L	7.83408	0.08733	8.742e-01
DOK1	23.8699	0.08717	8.250e-01
ACBD6	32.0698	0.08698	7.820e-01
GPR68	17.7242	0.08696	8.900e-01
CLEC16A	12.6659	0.08694	8.518e-01
NOA1	28.9411	0.08687	8.045e-01
PSMC3	76.1777	0.08679	6.899e-01
GNAI2	349.098	0.08662	7.978e-01
TMCC1	15.6632	0.0866	8.507e-01
MDM2	47.6301	0.08652	8.055e-01
DDRGK1	85.9568	0.0864	7.017e-01
LDAH	12.9207	0.08623	8.540e-01
ESPN	3.27855	0.08615	9.291e-01
CYP2U1	3.97573	0.08611	9.215e-01
PPP2R5D	22.6798	0.0861	8.324e-01
WDR45B	19.3013	0.08599	8.291e-01
TC2N	112.835	0.08574	8.384e-01
ZNF43	11.4341	0.08572	8.767e-01
MRPL16	65.5601	0.08548	7.095e-01
PDCD11	12.9613	0.08539	8.576e-01
SRPRA	110.381	0.08518	6.742e-01
SHLD1	16.3942	0.08517	8.600e-01
STK11IP	5.97909	0.08517	8.988e-01
MANBA	18.9945	0.0851	8.363e-01
ZNF518B	18.0019	0.08502	8.363e-01
CNPY3	92.7616	0.085	7.509e-01
P2RX4	20.6152	0.08493	8.486e-01
ZNF189	7.37604	0.08491	8.785e-01
BRCA1	4.71978	0.08483	9.370e-01
BMPR1A	8.40105	0.08473	8.884e-01
RAB11FIP4	17.5007	0.08465	8.617e-01
BTAF1	30.3441	0.08457	8.529e-01
MTPN	138.604	0.0845	6.759e-01
PRR3	11.9603	0.08444	8.406e-01
ZNF3	10.4653	0.08432	8.555e-01
TTC9C	20.88	0.08431	8.471e-01
TIMM8A	9.40867	0.0843	8.615e-01
ZXDB	5.44754	0.08429	9.081e-01
EIF2B2	30.5751	0.08429	7.866e-01
MRPS25	32.681	0.084	8.028e-01
LPGAT1	46.1394	0.08398	8.108e-01
TNIK	65.6746	0.08393	7.885e-01
CASP3	46.8282	0.08368	8.108e-01
TCEAL3	6.26593	0.08364	9.419e-01
SAMSN1	93.2018	0.08361	8.449e-01
PHF8	15.7419	0.0836	8.600e-01
RUVBL2	29.8159	0.08359	7.768e-01
PTGER4	83.7588	0.08359	8.555e-01
FARS2	24.3066	0.08332	8.388e-01
FIBP	85.0155	0.08329	7.420e-01
ZNF133	2.38902	0.08321	9.218e-01
ATXN7L1	19.739	0.08314	8.526e-01
ZNF630	2.07792	0.08305	9.409e-01
PRR12	11.2878	0.08298	8.793e-01
ARPC2	826.128	0.08296	5.964e-01
SREK1	52.8035	0.08286	7.551e-01
GPAA1	43.5076	0.08278	8.208e-01
EVI2B	40.2358	0.08277	8.603e-01
PANK4	14.0279	0.08262	8.805e-01
ASB1	21.5834	0.0826	8.028e-01
HAUS2	19.7889	0.08256	8.150e-01
ADIPOR2	26.6502	0.0825	8.045e-01
SLC25A16	10.6185	0.0823	8.542e-01
FAM133B	55.4713	0.08221	7.719e-01
TMEM64	11.1728	0.08219	8.965e-01
RAPGEF1	61.2934	0.08207	8.489e-01
CRNKL1	25.1385	0.0819	7.869e-01
STRAP	91.5106	0.08173	6.597e-01
GLIPR1	163.367	0.08168	7.884e-01
NEURL4	2.4811	0.08166	9.324e-01
LY6G5C	9.78769	0.08158	8.831e-01		Yes
HMOX2	134.009	0.08158	6.833e-01
G3BP2	179.72	0.08156	7.981e-01
TMPRSS3	4.23181	0.0814	9.476e-01
RBM22	47.5653	0.08138	6.719e-01
CHCHD6	7.2224	0.08131	9.027e-01
KLF9	33.82	0.08123	8.981e-01
GTF2E1	6.69736	0.08112	8.918e-01
SLC35C2	33.1579	0.0811	7.686e-01
ZNF107	20.5369	0.08095	8.649e-01
CDK11A	29.8003	0.0809	8.675e-01
SLC29A1	3.4362	0.08083	9.320e-01
RSPRY1	28.3394	0.08077	7.745e-01		Yes
SLC26A6	6.42358	0.08073	8.926e-01
MINDY2	40.2869	0.08062	7.942e-01
TMSB15B	3.46869	0.0804	9.241e-01
TM7SF3	26.0701	0.08036	8.173e-01
PNPLA8	34.0805	0.08025	8.391e-01
UPP1	147.087	0.08023	8.165e-01
GLYR1	32.6018	0.08018	7.882e-01
AP1G1	35.4555	0.08016	8.185e-01
RBM28	21.4899	0.08013	8.327e-01
ZNF581	39.1438	0.0801	8.166e-01
SMC6	33.0299	0.07995	8.352e-01
DDX54	36.2686	0.07961	8.229e-01
PYHIN1	71.5123	0.07952	8.449e-01
RIOX1	15.6486	0.07949	8.504e-01
CTNNB1	57.0776	0.07931	8.048e-01
ZNF761	4.44905	0.07925	9.055e-01
EHBP1L1	47.606	0.07923	8.819e-01
DYRK1B	13.2207	0.07918	8.941e-01
MRPL14	70.1478	0.07899	7.638e-01
CFDP1	44.9688	0.07897	8.194e-01
PIGK	14.9412	0.07892	8.399e-01
HCLS1	339.035	0.07886	6.578e-01
SETD2	67.086	0.07873	8.324e-01
NDUFB6	92.6088	0.07872	7.567e-01
PHRF1	20.6511	0.0787	8.486e-01
CIB1	365.241	0.07863	6.880e-01
C1orf131	38.0019	0.07843	7.866e-01
FANCI	7.17848	0.07836	9.049e-01
ZNF217	53.504	0.07835	8.173e-01
NRBF2	41.4702	0.07832	7.706e-01
EMC10	59.0105	0.0781	7.391e-01		Yes
HUS1	22.8872	0.07808	8.103e-01
TMEM63A	16.2574	0.07802	9.029e-01
ADA	54.3744	0.07799	8.655e-01
AIMP2	18.834	0.07797	8.421e-01
PITRM1	16.9007	0.07793	8.334e-01
ANKRD10	69.4487	0.07786	7.668e-01
BRF1	16.3554	0.07783	8.805e-01
NEMP2	10.0124	0.07747	8.717e-01
C1orf216	16.4653	0.07738	8.742e-01
VAV1	39.1033	0.07735	8.210e-01
TMEM14B	122.103	0.07729	7.470e-01
SEMA4D	100.242	0.0772	8.324e-01
SUMO4	4.34918	0.07717	9.210e-01
TSTD1	168.388	0.07716	8.162e-01
CRELD1	17.2788	0.07702	8.625e-01
GNG2	169.203	0.07696	7.726e-01
PTPMT1	29.7202	0.07696	8.167e-01
BTG3	50.6454	0.07692	8.449e-01
FN3KRP	23.2367	0.07662	8.763e-01
RAB4B	3.35497	0.07662	9.269e-01
SUMO3	88.5987	0.0766	7.446e-01
DEPDC1B	1.27418	0.07653	9.533e-01
KAT2B	39.9383	0.0763	8.706e-01
RAB15	3.03165	0.07595	9.366e-01
GTF2A1	25.775	0.07574	8.339e-01
TMEM273	23.01	0.07569	9.295e-01
VCP	187.092	0.07562	7.118e-01
PCMTD2	15.1165	0.07555	8.921e-01
DCAF7	87.3483	0.07543	7.570e-01
NDUFS3	74.8291	0.07499	7.198e-01
PGLS	143.212	0.07496	7.536e-01
PNKD	70.1032	0.07493	7.687e-01
SRP72	74.528	0.07474	7.008e-01
CACUL1	30.2272	0.07474	8.108e-01
TPMT	15.6595	0.07472	8.576e-01
ATRIP	13.9128	0.07471	8.625e-01
ISCA1	32.6994	0.07461	8.346e-01
IGBP1	103.89	0.07456	7.758e-01
NUDCD2	58.7539	0.07453	7.642e-01
SBF2	6.81784	0.0745	9.291e-01
ARSD	3.4049	0.07424	9.328e-01
TAB3	11.3764	0.07403	8.950e-01
PAK1IP1	20.9263	0.07396	8.772e-01
KNTC1	4.45306	0.07395	9.247e-01
IGF2R	63.1803	0.07382	8.638e-01
ZNF275	6.44194	0.07379	9.016e-01
SCAP	20.5768	0.07372	8.416e-01
TNFSF10	149.117	0.0737	8.863e-01		Yes
PQBP1	69.8838	0.07357	7.452e-01
DNMBP	1.30896	0.07356	9.636e-01
PSMD4	116.225	0.07343	6.698e-01
SMARCAL1	12.0962	0.07343	8.740e-01
CHIC1	7.89516	0.07332	8.961e-01
OPA1	30.5122	0.07329	8.254e-01
CYB561D1	12.123	0.07325	8.950e-01
SF3B4	89.2857	0.07322	7.127e-01
GLI4	6.54655	0.07305	9.138e-01
PSMA5	185.057	0.07286	6.967e-01
RANBP9	35.2699	0.07279	8.888e-01
AMMECR1L	7.63761	0.07277	8.937e-01
BCAS4	11.1235	0.07258	9.098e-01
DCAF17	11.1324	0.07244	8.813e-01
ZNF839	6.50069	0.0723	9.158e-01
NPM1	779.74	0.07226	7.278e-01
ZNF317	8.86766	0.07208	8.813e-01
WDR61	37.3387	0.07205	7.740e-01
SNIP1	17.2858	0.07204	8.597e-01
TMEM19	10.8988	0.07195	8.729e-01
PTPRCAP	65.1504	0.07188	9.319e-01
MRPS18A	35.4128	0.07184	8.239e-01
THADA	25.5283	0.0718	8.945e-01
WASHC2C	20.8259	0.07178	8.617e-01
AK3	30.993	0.07169	8.368e-01
BOLA1	14.7402	0.07167	8.621e-01
UQCRC2	87.6206	0.07156	7.162e-01
PPP2R2A	49.1224	0.07147	8.036e-01
ADAM8	66.4211	0.07135	8.766e-01
WWC3	10.5698	0.07129	9.006e-01
HNRNPDL	239.613	0.07124	8.011e-01
TSC1	11.3085	0.07119	8.831e-01
CBX6	22.0914	0.07117	8.742e-01
ZNF197	6.78258	0.07115	9.027e-01
ECH1	31.1996	0.07109	8.905e-01
ARL5B	10.7735	0.07105	8.976e-01
SPCS3	154.425	0.07103	7.503e-01
RBBP4	122.403	0.07088	7.543e-01
CAPNS1	155.928	0.07083	8.813e-01
DGUOK	118.251	0.07077	7.295e-01
EIF3E	240.71	0.07066	8.352e-01
ZMAT5	36.5909	0.07059	8.193e-01
JMY	23.0279	0.07057	9.150e-01
RNF138	28.942	0.07057	8.491e-01
ABHD5	20.6721	0.07056	8.805e-01
RRP15	19.2116	0.07052	9.027e-01
MRPL54	123.683	0.07051	7.768e-01
IMPDH2	53.9294	0.07045	8.960e-01
SAMHD1	222.943	0.07042	8.079e-01
WHRN	7.164	0.07041	9.421e-01
SIT1	201.602	0.07041	8.384e-01
CBL	42.8009	0.07039	8.312e-01
SDCCAG8	25.5805	0.07038	8.619e-01
GLUD1	109.694	0.07038	8.286e-01
CHD1	92.6579	0.07022	7.908e-01
LSM2	117.362	0.07009	7.885e-01
MYH11	1.40068	0.07002	9.545e-01
SUPV3L1	22.4581	0.06994	8.867e-01
BAHD1	6.88252	0.06976	9.061e-01
CARMIL2	19.9744	0.06966	9.001e-01
LYRM7	12.739	0.06951	8.809e-01
ZNF322	17.305	0.06931	8.701e-01
TAF6L	7.38673	0.06921	9.098e-01
COX17	128.249	0.0692	8.754e-01
RPUSD4	14.2824	0.06917	8.638e-01
PXN	34.5292	0.0691	9.091e-01
RGS14	74.587	0.06906	8.597e-01
ZBTB1	45.4702	0.06905	8.579e-01
NUTF2	116.146	0.06894	6.714e-01
FAM122A	18.2704	0.06888	8.479e-01
C19orf12	38.6087	0.06877	8.173e-01
APEH	51.438	0.06864	8.119e-01
AKAP17A	34.9732	0.06863	8.711e-01
ZNF280B	1.86398	0.06845	9.517e-01
ACAA1	59.4362	0.06838	8.006e-01
COX19	31.0189	0.06809	8.244e-01
EEF2	942.135	0.0679	8.479e-01
ZNF586	9.88802	0.06784	8.879e-01
SS18L2	116.391	0.06767	7.324e-01
SYNGR2	183.9	0.06764	8.226e-01
MRM3	15.2127	0.0674	8.576e-01
DUT	132.461	0.0672	7.601e-01
TXNDC5	10.8582	0.0671	9.432e-01
TUT4	87.7471	0.06695	8.309e-01
POLR2M	18.2091	0.06695	8.794e-01
CHST14	13.1698	0.06694	9.115e-01
PSME3	36.3115	0.06683	8.110e-01
IFT22	6.90133	0.06681	9.125e-01
APPBP2	29.4108	0.0668	8.171e-01
KMT2B	39.2537	0.06675	9.115e-01
CNPY4	14.6348	0.06652	8.765e-01
SH3KBP1	165.21	0.06636	7.400e-01
THNSL1	2.21737	0.06626	9.507e-01
ZNF720	26.139	0.06618	8.399e-01
BZW1	176.926	0.06616	7.829e-01
ZC3H13	65.3579	0.066	7.882e-01
PRKAB1	20.5536	0.066	8.682e-01
FBXO6	27.1788	0.06595	9.132e-01
LMBR1L	19.7579	0.06594	8.598e-01
GTPBP3	8.6428	0.06594	9.172e-01
ARL6IP4	238.075	0.06593	6.917e-01
TMEM160	105.98	0.06578	7.445e-01
NBL1	14.0723	0.06564	9.300e-01		Yes
SEPSECS	6.46595	0.06554	9.101e-01
DHX15	45.4279	0.06549	7.845e-01
GPKOW	22.0963	0.0654	8.785e-01
FMNL1	157.396	0.06523	8.384e-01
HGSNAT	17.5977	0.06522	8.976e-01
NASP	78.8904	0.06518	7.834e-01
EPC1	153.53	0.06515	7.761e-01
SLAMF7	7.42983	0.06514	9.566e-01
JAZF1	33.7111	0.06511	9.094e-01
SLAIN1	7.94193	0.06511	9.284e-01
CDC42SE2	113.195	0.06505	7.976e-01
ECHS1	64.9625	0.06502	7.885e-01
ZNF16	4.15213	0.06493	9.269e-01
BRD3OS	8.99092	0.0649	9.027e-01
DNAJC19	61.9841	0.06484	8.108e-01
TRAPPC2B	19.0227	0.06484	8.814e-01
HPRT1	74.6212	0.06469	8.103e-01
PRMT2	212.141	0.06468	8.183e-01
CCNL1	129.624	0.0646	8.566e-01
PDE6B	7.79772	0.06448	9.134e-01
HDDC3	33.1349	0.06435	8.399e-01
MIR29B2CHG	4.51082	0.06435	9.324e-01
CTSW	78.3956	0.06435	9.481e-01
BPTF	159.727	0.06431	8.462e-01
SURF4	112.662	0.06431	8.258e-01
AVL9	20.0897	0.06429	8.617e-01
SGK1	24.2728	0.06427	9.373e-01
KDELR1	113.367	0.06422	7.499e-01
ACSL4	29.769	0.06411	8.820e-01
KIFAP3	26.0305	0.06404	8.647e-01
SRRM1	197.247	0.064	7.642e-01
PHAX	57.0189	0.06387	7.928e-01
ACO2	40.6363	0.06387	8.212e-01
PHF10	27.4946	0.06386	9.031e-01
SRGAP2C	5.64549	0.06374	9.272e-01
NUDT14	44.9232	0.06372	9.218e-01
ZNF623	8.60228	0.0636	9.027e-01
ANP32A	147.322	0.0636	7.902e-01
HM13	155.671	0.06357	8.011e-01
MED13L	18.4983	0.06336	8.973e-01
PICK1	6.5452	0.06318	9.207e-01
SUCLA2	31.9581	0.06317	8.121e-01
CDC123	72.614	0.06312	7.878e-01
LRBA	64.7835	0.06287	8.603e-01
RNASEH1	27.211	0.06279	8.449e-01
DCTN3	117.258	0.06265	7.457e-01
TGIF1	29.9577	0.06256	9.136e-01
HHLA3	6.84414	0.06252	9.322e-01
AP1S1	44.4276	0.0625	8.711e-01
TMEM107	22.5069	0.06246	8.701e-01
ULK3	21.4563	0.06241	8.981e-01
ZNF234	8.01662	0.06236	9.090e-01
SUMO2	529.96	0.06236	7.241e-01
ESF1	37.8014	0.06216	8.814e-01
NDUFS2	81.4259	0.06204	8.110e-01
ZNF605	7.19117	0.06204	9.153e-01
NISCH	17.5606	0.06193	8.900e-01
ACSF2	2.38626	0.06192	9.446e-01
HIGD2A	383.614	0.06184	7.599e-01
LRCH4	31.7409	0.06156	8.743e-01
TCFL5	6.36048	0.06152	9.519e-01
EML4	280.002	0.06149	8.346e-01
ZFP90	24.9975	0.06137	8.785e-01
TIMM22	24.0581	0.06135	8.532e-01
RRP1B	46.4116	0.06117	8.368e-01
SLC35A4	21.8608	0.06112	8.609e-01
FANCC	1.75003	0.06094	9.569e-01
FAM50A	95.1588	0.06085	8.002e-01
CXorf40A	13.3865	0.06082	8.950e-01
TAF1D	119.179	0.0608	8.421e-01
SMURF2	17.4599	0.06078	9.056e-01
HINFP	12.4076	0.06076	8.877e-01
HSPA14	3.6415	0.06072	9.390e-01
ATG2B	15.4422	0.0607	9.014e-01
ZNF557	9.63959	0.06069	9.032e-01
ERLIN2	9.23387	0.06067	9.028e-01
ZNF75A	19.9434	0.06059	8.893e-01
HEBP2	104.704	0.06058	9.048e-01
NDUFA6	197.543	0.06047	8.227e-01
ARF3	25.2627	0.06045	8.901e-01
SELENOK	135.033	0.06043	8.253e-01
CCDC85B	231.202	0.06037	8.019e-01
ARPP19	68.8589	0.06037	8.182e-01
PHF12	28.145	0.06034	8.750e-01
PIK3R3	2.74641	0.0603	9.566e-01
RNASEH2B	64.2617	0.06025	8.033e-01
WDR34	6.54093	0.06001	9.378e-01
KLRB1	360.725	0.05992	9.370e-01
ZCRB1	57.6479	0.0599	8.449e-01
RBBP6	103.026	0.05982	8.175e-01
ALG1	20.8617	0.05977	8.617e-01
FLAD1	29.8961	0.05969	8.333e-01
RWDD4	29.6096	0.05969	8.281e-01
CUL3	69.3896	0.05958	8.830e-01
RNF26	8.15521	0.05957	9.172e-01
TFPT	39.4878	0.05954	8.797e-01
PLD6	6.55636	0.05952	9.308e-01
CARD11	40.0436	0.05936	8.773e-01
AFF4	60.5624	0.05932	8.412e-01
MTOR	17.3244	0.05927	8.986e-01
RRP8	22.3223	0.05924	8.636e-01
TXLNG	17.1859	0.05919	8.915e-01
IQGAP2	133.701	0.05917	8.507e-01
TRAPPC3	66.4945	0.059	7.859e-01
INO80C	14.7927	0.0589	9.027e-01
JOSD2	72.9755	0.05885	8.352e-01
DIAPH2	17.8429	0.05884	8.971e-01
HDAC6	9.76384	0.05875	9.057e-01
ANAPC11	168.845	0.05873	7.958e-01
PHOSPHO2	2.94028	0.05865	9.507e-01
TTL	12.2275	0.05854	9.300e-01
RASGEF1B	5.76917	0.05853	9.561e-01
ANAPC2	12.7543	0.05812	9.115e-01
PPP4C	168.554	0.05811	7.481e-01
CEP57	69.4055	0.05807	7.939e-01
PIP4P2	11.1097	0.05806	9.215e-01
FAM199X	17.3442	0.058	8.981e-01
C9orf85	14.5665	0.05797	8.901e-01
SPIN3	2.31015	0.05786	9.576e-01
NUDCD3	25.4911	0.05783	8.707e-01
MRPS27	21.8072	0.05777	8.750e-01
TMEM181	18.825	0.05768	8.976e-01
ST3GAL1	64.5855	0.05766	8.742e-01
BFSP2	1.91257	0.05762	9.659e-01
EMC8	32.3064	0.05756	8.352e-01
PSMC1	59.5368	0.05741	8.391e-01
C1orf109	8.32407	0.05739	9.256e-01
LAT2	13.2813	0.05739	9.436e-01
LONP2	56.865	0.05735	8.400e-01
NFYC	50.3482	0.05723	8.276e-01
CCDC159	12.9383	0.05703	8.960e-01
KDM4C	32.7313	0.05689	8.901e-01
FBXO7	78.1776	0.05686	7.793e-01
TRAV22	18.507	0.05677	9.517e-01
TRPT1	36.8621	0.0567	8.653e-01
HNRNPUL2	12.0211	0.0566	9.172e-01
ZMIZ1	20.9864	0.05647	9.231e-01
DESI2	34.532	0.05642	8.212e-01
MIR4458HG	2.21231	0.05629	9.553e-01
R3HDM4	118.454	0.05628	8.750e-01
SUPT6H	44.8697	0.05616	8.597e-01
SH2D3C	25.76	0.05614	9.001e-01
UBN1	62.8601	0.05597	8.486e-01
MRPL51	158.504	0.05592	7.909e-01
SYS1	15.2132	0.05585	9.178e-01
TOP1MT	7.66757	0.05585	9.330e-01
ZNF831	20.6634	0.05582	9.140e-01
HDAC2	51.9004	0.05578	8.077e-01
MOCS2	27.8481	0.05577	8.808e-01
EGLN2	4.00114	0.05566	9.632e-01
PPM1K	72.2657	0.05561	9.057e-01
ZNF480	16.3828	0.05554	9.043e-01
RIC8B	9.62584	0.05554	9.112e-01
EMD	107.156	0.05543	8.254e-01
NADK2	5.5391	0.0553	9.450e-01
FEN1	10.904	0.05526	9.276e-01
ZNF34	5.51052	0.05515	9.298e-01
OMA1	16.9684	0.05509	8.971e-01
RPP14	7.62957	0.05508	9.143e-01
VPS36	81.7201	0.05492	8.291e-01
ECD	21.4488	0.05492	8.717e-01
CABIN1	54.6194	0.05486	8.652e-01
NEIL2	6.14854	0.05483	9.427e-01
CNOT4	52.4744	0.05466	8.471e-01
PDIA4	56.9646	0.05462	8.666e-01
CRYZ	22.7035	0.05446	9.207e-01
UBE2Z	49.4607	0.05438	8.921e-01
ATG4A	10.576	0.05432	9.053e-01
CAMK1D	26.1063	0.05429	8.912e-01
LPXN	138.131	0.05424	8.486e-01
PIGB	13.8781	0.05384	9.027e-01
USP9X	40.6807	0.05378	8.879e-01
MIER2	7.74993	0.05364	9.276e-01
CCZ1	5.70202	0.05363	9.416e-01
MXI1	22.6826	0.05358	9.351e-01
MYH9	452.048	0.05354	8.647e-01
TOR1A	43.4849	0.0535	8.695e-01
FKBPL	4.08112	0.05349	9.463e-01
NDE1	38.1336	0.05347	8.790e-01
CISD2	62.1415	0.05338	8.464e-01
ATXN10	75.8301	0.05338	7.932e-01
CHCHD10	139.419	0.05307	8.740e-01
UTP23	42.7734	0.05299	8.570e-01
HSDL2	23.1575	0.05281	9.112e-01
MRPS33	51.4503	0.05277	8.740e-01
CSNK1G2	73.1904	0.05273	9.207e-01
STARD3	71.6501	0.05264	8.740e-01
CCM2	67.51	0.05248	8.649e-01
STAM2	15.1392	0.05233	9.184e-01
USO1	52.2006	0.05229	8.457e-01
XRCC5	197.084	0.05226	7.351e-01
CDKN2AIP	38.8815	0.05219	8.707e-01
MIEF1	11.0113	0.05213	9.124e-01
SARM1	12.2495	0.05211	9.254e-01
CD82	173.764	0.05197	8.973e-01
EID2	23.6223	0.05186	9.461e-01
SLC39A11	8.00362	0.0518	9.279e-01
TIMMDC1	45.7213	0.05169	8.555e-01
ADAP2	2.66579	0.05153	9.707e-01
CHMP3	20.6559	0.05152	9.150e-01
CEP192	16.8472	0.05152	9.118e-01
PLGRKT	42.3774	0.05137	8.879e-01
PHYKPL	95.167	0.05135	8.752e-01
DVL3	17.4064	0.0513	9.256e-01
ZNHIT2	13.1009	0.05116	9.158e-01
EIF4G2	257.042	0.05109	8.311e-01
AFG3L2	29.938	0.05097	8.901e-01
ATP6V1G1	312.65	0.05064	7.928e-01
LACTB2	14.6608	0.05042	9.109e-01
TUT7	49.2202	0.05032	8.984e-01
INPP1	15.0395	0.05027	9.256e-01
MTRNR2L12	1694.93	0.05022	9.411e-01
DCAF6	19.9255	0.05021	8.980e-01
RPAIN	57.1036	0.05021	8.352e-01
SUSD3	108.786	0.05019	9.027e-01
PSMB7	68.7194	0.05013	8.391e-01
TRAP1	21.5313	0.05004	9.081e-01
FAM102A	73.5843	0.05003	9.172e-01
TRIM38	52.8576	0.05003	8.844e-01
EVI2A	75.6643	0.04968	8.961e-01
GDF11	9.99814	0.04966	9.427e-01		Yes
POLR2I	81.6708	0.04966	8.813e-01
AGAP3	6.56552	0.04957	9.377e-01
KDM2A	55.8	0.04953	8.995e-01
TRIM28	63.3121	0.04945	9.115e-01
NRDC	101.829	0.04938	8.471e-01
FRG1	54.7993	0.04912	8.442e-01
ABCA7	12.8947	0.04909	9.336e-01
GIGYF2	36.8415	0.04908	8.901e-01
TMEM182	2.36473	0.04901	9.626e-01
EIF2AK1	55.9796	0.04896	8.614e-01
ALKBH4	14.3253	0.04886	9.055e-01
MTPAP	5.05536	0.04886	9.419e-01
ACAD9	10.5091	0.04883	9.247e-01
PRDX1	318.722	0.04872	8.412e-01
MRPS35	53.6334	0.0487	8.531e-01
MICAL3	6.26651	0.04864	9.512e-01
SLC37A3	9.95063	0.04856	9.247e-01
DEF6	181.605	0.04855	8.687e-01
AHCY	27.0902	0.04854	9.184e-01
PIK3CA	16.5733	0.04849	9.319e-01
ERCC6	14.1453	0.04841	9.201e-01
CTBP1	83.2926	0.04838	9.207e-01
METTL23	71.1377	0.04833	8.368e-01
TFDP2	18.6654	0.04824	9.184e-01
INTS10	49.8972	0.04818	8.538e-01
SLC20A2	15.5235	0.04813	9.120e-01
FBRSL1	15.8568	0.04805	9.425e-01
FAM45A	32.3968	0.04801	9.088e-01
THUMPD3	33.3794	0.04798	8.770e-01
FGGY	5.66692	0.04798	9.450e-01
PLCH2	2.81691	0.04795	9.667e-01
KRBA2	5.11322	0.04791	9.424e-01
ASCC3	53.038	0.04787	8.980e-01
KCNK6	20.7677	0.04781	9.061e-01
COA5	38.5465	0.04762	8.831e-01
CCNF	3.55206	0.0476	9.540e-01
VOPP1	71.7566	0.04748	8.819e-01
FGD3	60.9163	0.04744	8.780e-01
FLYWCH1	10.4277	0.04744	9.373e-01
USP53	6.50757	0.04744	9.542e-01
IER5L	10.7898	0.04743	9.633e-01
CALCOCO1	29.6716	0.04731	9.043e-01
BIRC2	49.1988	0.04724	9.079e-01
UBASH3A	51.7974	0.04723	9.095e-01
NT5C2	19.8553	0.04716	9.046e-01
PGAP3	7.97516	0.04714	9.380e-01
BMI1	23.8819	0.04694	9.215e-01
KDM5A	88.447	0.04691	8.523e-01
GPAT4	18.4642	0.04686	9.081e-01
NONO	108.015	0.04684	8.293e-01
MRPL24	41.3972	0.04684	8.900e-01
EIF4G1	79.1783	0.04682	8.830e-01
MDN1	23.7864	0.04666	9.207e-01
PPP1R10	46.8794	0.04654	8.858e-01
ACBD4	6.74707	0.0465	9.402e-01
CD37	521.856	0.04641	8.108e-01
UBE2N	154.773	0.04632	8.323e-01
ICMT	21.9203	0.04631	9.016e-01
RPN1	128.554	0.04628	8.409e-01
SDR39U1	35.7522	0.04624	9.055e-01
CEBPZOS	39.316	0.04602	8.888e-01
ANKRD34A	1.95805	0.04596	9.673e-01
ZNF512	15.2905	0.04592	9.207e-01
INTS6	47.588	0.04575	9.057e-01
RBBP7	60.8405	0.04575	8.352e-01
KRT10	189.698	0.04562	8.750e-01		Yes
HPCAL1	64.8281	0.04553	8.921e-01
VPS39	25.3102	0.04549	9.048e-01
ARMCX3	36.3955	0.04539	8.901e-01
STYX	32.2331	0.04536	8.809e-01
AAR2	20.9045	0.04534	8.890e-01
TCHP	30.546	0.04523	8.893e-01
H3F3B	1460.02	0.04521	8.566e-01
ATP5F1C	178.207	0.04515	8.392e-01
NDUFB9	228.458	0.04511	8.405e-01
ATRN	7.90774	0.0451	9.373e-01		Yes
C19orf25	50.8334	0.04507	8.603e-01
MAN2B1	35.5211	0.04502	9.274e-01
KPNA6	26.2528	0.04493	9.031e-01
TLE1	3.58391	0.04483	9.796e-01
MANBAL	10.675	0.04481	9.268e-01
UFD1	87.6827	0.04477	8.417e-01
MDH2	167.438	0.04467	8.125e-01
HIP1	8.36019	0.04465	9.507e-01
SIGIRR	134.945	0.04459	8.715e-01
SAMD1	26.21	0.04454	9.501e-01
RHOF	182.208	0.04443	8.677e-01
BANF1	132.287	0.04419	8.493e-01
SFR1	7.97855	0.04407	9.341e-01
HS2ST1	13.7566	0.04406	9.215e-01
TIMM29	22.0269	0.04405	9.027e-01
ELOA	29.0747	0.044	8.950e-01
FAM126B	18.9453	0.04395	9.272e-01
DGLUCY	28.8518	0.04388	9.096e-01
ADNP	38.9415	0.04383	9.316e-01
PITPNB	51.0003	0.04379	8.655e-01
SMIM30	17.3587	0.04378	9.224e-01
ANKFY1	22.7712	0.0437	9.092e-01
WASHC2A	17.4161	0.04369	9.235e-01
CERNA1	2.75261	0.04361	9.659e-01
NSD1	85.4817	0.0436	8.708e-01
SEPT9	220.981	0.04351	9.055e-01
NAPB	5.0255	0.04344	9.497e-01
TRAPPC11	15.5689	0.04334	9.204e-01
ZNF641	14.8804	0.04332	9.213e-01
SNX12	13.7006	0.04327	9.178e-01
S100A4	2706.91	0.04327	8.912e-01		Yes
NDUFAF1	15.0971	0.04289	9.151e-01
SRP68	37.2321	0.04285	8.795e-01
MOB1A	127.755	0.04265	8.326e-01
DCTN1	36.7781	0.04252	9.174e-01
CELF1	45.8468	0.04244	9.027e-01
C12orf10	44.4973	0.04244	8.839e-01
ZSCAN5A	2.78304	0.04237	9.556e-01
TXNDC11	27.0256	0.04233	9.057e-01
ELOF1	47.1083	0.04227	8.563e-01
ELMSAN1	23.1404	0.04226	9.254e-01
CPNE3	84.6558	0.04223	8.797e-01
CD276	2.94643	0.04215	9.764e-01
TRAV17	41.4755	0.04209	9.533e-01
TMEM63B	6.27964	0.04205	9.476e-01
B3GALT6	25.5394	0.04179	9.424e-01
TRBV30	50.8131	0.04178	9.764e-01
FAM210B	20.1947	0.04171	9.215e-01
STIM2	45.5789	0.04164	9.112e-01
PSMD6	87.4523	0.04143	8.380e-01
MMADHC	97.0618	0.04138	8.621e-01
BLVRA	40.4048	0.04134	9.132e-01
ADH5	91.0373	0.04123	8.435e-01
YOD1	4.51032	0.04114	9.553e-01
ANAPC1	19.6958	0.04109	9.218e-01
CRAT	13.4509	0.04107	9.324e-01
LTB4R	5.01181	0.04075	9.577e-01
RRAS	19.9386	0.04069	9.517e-01
C1GALT1C1	34.0628	0.04062	9.186e-01
ARHGAP1	30.3441	0.04054	9.101e-01
CMTM6	185.174	0.04048	9.300e-01
EDC3	10.4921	0.04047	9.324e-01
UBE2D3	323.569	0.0402	8.171e-01
RAB5A	51.9736	0.04016	8.952e-01
HNRNPA0	159.328	0.04008	8.752e-01
WDR25	6.54096	0.03995	9.411e-01		Yes
NACA	1627.97	0.03988	8.937e-01
DDX1	24.2563	0.03984	9.235e-01
KLC4	4.44126	0.03963	9.566e-01
SCAF11	141.67	0.03951	8.597e-01
TRMT112	304.766	0.03947	8.526e-01
MAP1LC3B	149.671	0.03946	8.618e-01
RELL1	16.9319	0.03928	9.324e-01
SDF2L1	96.5051	0.0392	9.095e-01
PPP2R5B	9.3909	0.03898	9.427e-01
MFN2	11.5989	0.03895	9.335e-01
ZNF789	4.77994	0.03894	9.528e-01
FAM120AOS	47.1207	0.03883	8.819e-01
PARD6A	21.1158	0.0387	9.295e-01
CD47	152.424	0.03865	8.656e-01
PACRGL	2.9693	0.03853	9.636e-01
ADNP2	11.3706	0.03843	9.461e-01
B3GAT1	2.0042	0.03839	9.796e-01		Yes
ALDH9A1	56.4807	0.03823	8.958e-01
CTDP1	19.6113	0.03819	9.382e-01
RRAS2	14.776	0.03818	9.488e-01
SMS	57.77	0.03811	9.196e-01
MTIF3	65.0513	0.03809	9.029e-01
CLK4	31.2116	0.03806	9.256e-01
UBE2B	146.849	0.03788	8.921e-01
SMDT1	229.704	0.03787	9.306e-01
CREBL2	28.0252	0.03785	9.115e-01
CD53	345.074	0.03777	8.617e-01
PUM1	49.4504	0.03759	8.986e-01
CEP63	23.17	0.03758	9.099e-01
ING5	31.9573	0.03751	9.112e-01
MAGEE1	2.25631	0.03747	9.727e-01
KNL1	3.82705	0.03742	9.714e-01
POP7	35.4661	0.03738	9.044e-01
INO80D	30.6838	0.03729	9.215e-01
DIRC2	6.76289	0.03722	9.544e-01
ZWILCH	5.76188	0.03704	9.528e-01
UBE3D	4.45057	0.03695	9.602e-01
SF1	225.793	0.0369	8.895e-01
MED27	28.9188	0.03689	9.101e-01
EIF4EBP1	41.0056	0.03684	9.285e-01
MDP1	8.3677	0.03679	9.528e-01
NFE2L2	60.9902	0.0367	9.108e-01
SNRPB	154.619	0.03668	8.814e-01
SNRPA	79.4183	0.03664	8.958e-01
NCOA6	23.0321	0.03662	9.372e-01
LSP1	584.8	0.03656	9.178e-01
TMEM91	4.69293	0.03651	9.641e-01
ETHE1	117.697	0.03645	9.089e-01
MCM5	27.9565	0.03637	9.507e-01
RPA3	77.5879	0.03633	9.115e-01
SLC43A3	12.9169	0.03625	9.512e-01
IDH3B	42.0212	0.0362	8.923e-01
CNIH1	88.8698	0.03614	9.151e-01
CD3E	978.3	0.03607	8.617e-01
PKM	363.474	0.03598	9.016e-01
COPB2	63.9214	0.03588	8.936e-01
TMEM106A	4.71243	0.03574	9.650e-01
FRYL	63.7461	0.03571	9.055e-01
ATXN2	31.6376	0.03565	9.241e-01
NIPSNAP2	32.1515	0.03561	9.031e-01
GCFC2	15.2069	0.03558	9.366e-01
RLF	29.7136	0.03554	9.272e-01
DEF8	19.9582	0.03545	9.330e-01
SPATA5L1	8.22175	0.03525	9.507e-01
ARL5A	58.0626	0.03519	9.027e-01
DHRS7B	6.95082	0.03499	9.512e-01
CEP19	7.48805	0.03491	9.535e-01
ZNF7	13.5616	0.03481	9.343e-01
ERICH1	73.8182	0.03467	9.064e-01
RNGTT	24.372	0.03466	9.247e-01
CDC37	243.232	0.03449	8.646e-01
AGGF1	57.5762	0.03448	8.895e-01		Yes
EWSR1	161.888	0.03443	8.862e-01
GLRX	112.089	0.03437	9.189e-01
RIT1	21.1888	0.0342	9.256e-01
SRGAP2B	2.96297	0.03416	9.714e-01
MAP3K2	68.5353	0.03403	9.324e-01
IWS1	47.2853	0.03387	9.027e-01
RNF11	37.6948	0.03365	9.200e-01
DENND4B	16.6878	0.03352	9.419e-01
HNRNPUL1	149.164	0.03347	9.096e-01
EXTL3	4.61712	0.03345	9.613e-01
NAT10	15.8105	0.03342	9.377e-01
SEPT8	6.44988	0.0333	9.609e-01
MKL1	31.0198	0.03329	9.215e-01
METTL3	20.661	0.03317	9.300e-01
PRKACB	72.5427	0.03289	9.256e-01
SERAC1	3.70091	0.03288	9.686e-01
ICE1	56.2623	0.03286	9.112e-01
ACADS	19.0333	0.03281	9.450e-01
ADCY7	31.4359	0.03273	9.373e-01
HIF1AN	22.0064	0.0327	9.272e-01
PCNX2	34.4909	0.03257	9.456e-01
RAB2A	118.717	0.03253	8.531e-01
TMEM150A	4.69949	0.03248	9.680e-01
MANF	76.3225	0.03242	9.225e-01		Yes
PEX6	22.3801	0.03229	9.526e-01
MAPK1IP1L	87.2574	0.03227	8.900e-01
SRSF9	220.075	0.03223	8.971e-01
ATP11C	10.9105	0.03221	9.550e-01
AAMDC	11.6433	0.032	9.505e-01
CAPN7	40.2535	0.03181	9.316e-01
SUPT16H	75.0162	0.03156	9.006e-01
COG3	21.147	0.03119	9.481e-01
C1orf122	55.9583	0.03119	9.231e-01
PDCD6	135.066	0.03119	8.755e-01
ATG4B	34.4311	0.03109	9.207e-01
SERGEF	17.0296	0.03105	9.401e-01
TOB2	28.4219	0.03102	9.300e-01
NAF1	11.5803	0.03091	9.512e-01
RAD54B	1.63696	0.03087	9.791e-01
LIG3	11.6152	0.03061	9.505e-01
DNAJC16	11.9929	0.03058	9.481e-01
MTX2	19.1454	0.03049	9.324e-01
SEL1L	38.3197	0.03028	9.295e-01
PIK3C2A	19.7981	0.03021	9.505e-01
NHP2	113.673	0.03019	9.181e-01
ADPRH	7.52665	0.03013	9.688e-01
NIT1	31.4382	0.03	9.324e-01
DDX24	267.511	0.02995	9.201e-01
IRF2	90.9905	0.02978	9.027e-01
ST13	166.931	0.02963	9.164e-01
FDX2	2.52859	0.02941	9.736e-01
CEP112	3.7881	0.02922	9.795e-01
C7orf26	17.9588	0.02922	9.407e-01
VAMP1	10.5053	0.02916	9.636e-01
PPA2	27.996	0.02906	9.322e-01
PHKA2	8.14738	0.02903	9.602e-01
FAM129A	112.307	0.02902	9.535e-01
FDX1	65.0781	0.02877	9.099e-01
ALG14	5.86063	0.02872	9.639e-01
LRRC45	8.23948	0.02865	9.678e-01
KLHL26	3.72586	0.0284	9.714e-01
CNN2	319.761	0.02836	9.461e-01
ARMH3	11.068	0.0281	9.531e-01
MED10	98.8829	0.02807	9.100e-01
MED23	20.4717	0.02804	9.416e-01
CEP295	13.4681	0.02802	9.545e-01
IFT43	13.2893	0.02799	9.456e-01
TRAPPC8	25.8122	0.02799	9.427e-01
USP8	53.8334	0.02794	9.125e-01
MAMSTR	2.39785	0.02791	9.773e-01
MRPL36	72.6102	0.02787	9.225e-01
QRICH1	35.0944	0.02783	9.300e-01
LARP4	32.9368	0.02783	9.316e-01
HADHA	133.373	0.02779	8.921e-01
ADD1	90.4219	0.02775	9.272e-01
SUGP1	15.7052	0.02766	9.456e-01
TAF5	8.14459	0.02758	9.576e-01
PROSER3	7.10802	0.0275	9.667e-01
EXT2	12.3066	0.02744	9.531e-01
CAPN1	59.8848	0.02728	9.414e-01
FANCG	7.58977	0.02724	9.684e-01
EIF5B	105.83	0.02708	9.255e-01
C1orf74	1.829	0.02696	9.796e-01
TGFB1	351.614	0.02663	9.514e-01		Yes
MED11	36.4478	0.02641	9.358e-01
SMG9	15.9768	0.02638	9.523e-01
VPS13A	44.4135	0.02638	9.344e-01
BUD23	48.8014	0.02626	9.273e-01
UPRT	8.97317	0.02622	9.583e-01
CWC27	27.0356	0.02612	9.416e-01
CCNH	77.5436	0.02611	9.517e-01
TRBV6-6	44.1058	0.02608	9.837e-01
UBTD2	8.23725	0.02595	9.727e-01
FLVCR1	5.73233	0.02584	9.683e-01
BOD1L1	123.01	0.02577	9.533e-01
TRAV12-2	45.9845	0.02571	9.748e-01
FAAP24	2.10284	0.02548	9.810e-01
PYCR3	4.39862	0.02539	9.748e-01
TMTC4	6.65179	0.02537	9.710e-01
STK24	135.598	0.02535	9.652e-01
TNKS	18.5844	0.02511	9.537e-01
SSBP1	161.563	0.02488	9.125e-01
DNAJC7	69.5641	0.02487	9.101e-01
RNF41	24.1467	0.0248	9.375e-01
ZNF880	16.8926	0.02465	9.655e-01
MRPS9	20.6013	0.02444	9.507e-01
SNRK	39.4128	0.02432	9.446e-01
IL10RB	10.8076	0.02426	9.736e-01
TXNL1	102.499	0.02423	9.215e-01
TMED1	16.3523	0.02418	9.571e-01
KDM4B	13.4891	0.02414	9.627e-01
ZNF383	9.79374	0.02403	9.618e-01
MRPS10	42.3141	0.02393	9.300e-01
SNX11	11.3795	0.02371	9.636e-01
ARSK	7.49851	0.0237	9.688e-01		Yes
WIPF1	239.788	0.02365	9.284e-01
KCTD21	5.29009	0.02365	9.749e-01
PARVG	67.4018	0.02364	9.461e-01
NDUFA10	60.0533	0.02359	9.254e-01
SLC25A53	13.3052	0.02325	9.618e-01
ARFGEF1	59.6726	0.02313	9.456e-01
ANXA7	108.96	0.02309	9.088e-01
WDR48	26.4451	0.02306	9.450e-01
ASMTL	27.4757	0.02305	9.481e-01
STAT4	90.317	0.02304	9.428e-01
C9orf78	142.645	0.0229	9.255e-01
CLK1	62.7184	0.02285	9.583e-01
USP12	25.8095	0.02281	9.667e-01
SS18	42.4153	0.0228	9.372e-01
POLD4	118.791	0.02275	9.399e-01
SCAF4	42.7975	0.02269	9.416e-01
ALKBH8	6.38305	0.0226	9.705e-01
ATF6B	57.4894	0.0226	9.400e-01
LASP1	67.8358	0.02251	9.487e-01
GMNN	13.8492	0.0225	9.688e-01
VKORC1L1	17.1574	0.02248	9.638e-01
SNX1	63.1421	0.02248	9.225e-01
TRIM24	18.7104	0.02246	9.659e-01
SLC43A1	8.06363	0.02202	9.714e-01
SQSTM1	189.582	0.02187	9.481e-01
PSMC4	89.3753	0.02177	9.291e-01
CEP135	24.286	0.02152	9.553e-01
KANTR	3.53204	0.02133	9.797e-01
NHLRC3	21.2763	0.0212	9.674e-01		Yes
LSM6	98.8061	0.02114	9.372e-01
SNX14	30.1479	0.02109	9.553e-01
CSK	218.448	0.02104	9.509e-01
MAX	81.2597	0.021	9.372e-01
POLM	15.664	0.02093	9.688e-01
SPATA2	5.76662	0.02088	9.738e-01
REV3L	34.7922	0.02073	9.602e-01
LRRC37A2	1.9766	0.0206	9.866e-01
BSDC1	30.2634	0.02058	9.531e-01
MAP7D3	26.4964	0.02058	9.657e-01
COIL	32.5526	0.02047	9.497e-01
ZFYVE26	10.3237	0.02044	9.722e-01
ESYT1	89.5652	0.02037	9.573e-01
RNF157	20.1724	0.0201	9.749e-01
ZNF267	54.5702	0.02009	9.643e-01
MKL2	8.97673	0.01991	9.723e-01
PDIA3	275.99	0.01985	9.273e-01
NUCKS1	121.921	0.01981	9.509e-01
PSMD13	100.691	0.0198	9.300e-01
GART	36.643	0.01979	9.501e-01
HMGN3	83.0585	0.01966	9.659e-01
KIAA0825	9.58569	0.01964	9.837e-01
PYURF	131.087	0.01961	9.372e-01
LRCH1	20.8732	0.0195	9.617e-01
RXRA	7.79322	0.01946	9.800e-01
LIME1	56.9722	0.01945	9.736e-01
GTF2A2	126.055	0.01944	9.284e-01
PPFIA1	29.3932	0.0194	9.598e-01
ARMH1	20.3826	0.0194	9.802e-01
TESMIN	4.22324	0.01933	9.810e-01
PIGX	20.5543	0.01916	9.636e-01
MTMR2	13.3405	0.01907	9.688e-01
TSR2	47.3593	0.01901	9.428e-01
DYNLL2	30.7009	0.01895	9.638e-01
PPP1R18	280.146	0.01894	9.366e-01
TIAL1	90.5793	0.01889	9.279e-01
ZBTB8OS	64.2969	0.01887	9.507e-01
FLII	58.1351	0.01887	9.602e-01
CMTM7	91.3789	0.01878	9.509e-01
OGFOD3	20.0922	0.01875	9.636e-01
LSM11	3.05328	0.01867	9.828e-01
IL1RAP	7.45226	0.01861	9.823e-01		Yes
TMEM208	72.4242	0.01858	9.450e-01
COLGALT2	3.23582	0.01852	9.903e-01
KIAA1958	1.49684	0.01851	9.899e-01
PPM1F	5.80391	0.0185	9.775e-01
NPHP3	7.04147	0.01848	9.795e-01
TPD52L2	35.353	0.01846	9.626e-01
RBM5	28.6853	0.01838	9.676e-01
NDUFAF6	11.4846	0.01836	9.677e-01
NSF	33.955	0.01834	9.715e-01
RFTN1	52.7789	0.01833	9.605e-01
PDIA6	193.813	0.01832	9.416e-01
APTX	18.8992	0.01828	9.618e-01
RTL10	6.05082	0.01826	9.775e-01
TCOF1	23.5581	0.01825	9.653e-01
ZCCHC9	25.344	0.01822	9.650e-01
OAS3	39.3443	0.01812	9.845e-01
RFK	24.1165	0.01809	9.609e-01
GFI1	28.6253	0.01803	9.738e-01
ARHGAP26	23.2195	0.018	9.764e-01
MBIP	20.0781	0.01799	9.684e-01
SNAP47	45.06	0.01786	9.699e-01
CASP1	69.7509	0.01785	9.677e-01
ARHGAP45	115.16	0.01783	9.622e-01
ZC3H7A	40.1243	0.01778	9.591e-01
HIST1H2BK	15.5844	0.01774	9.736e-01
EIF3B	60.7868	0.01774	9.685e-01
PCBD1	50.4521	0.01772	9.650e-01
BOD1	14.9939	0.01767	9.720e-01
SASS6	9.16248	0.01762	9.736e-01
TIRAP	7.67724	0.01762	9.749e-01
PET117	6.98146	0.01755	9.806e-01
FDXR	14.4603	0.01754	9.791e-01
GUCD1	16.1555	0.01752	9.685e-01
SRA1	65.4614	0.01741	9.564e-01
LRRC42	11.3711	0.01739	9.715e-01
ELP4	15.749	0.01735	9.671e-01
USP31	3.94159	0.01732	9.858e-01
ASB6	14.2682	0.01705	9.723e-01
NUPL2	34.5655	0.01702	9.553e-01
TTC31	13.4403	0.01697	9.700e-01
IL12RB1	48.1043	0.01689	9.667e-01
GID4	9.04342	0.01685	9.736e-01
ATG13	25.0205	0.01685	9.627e-01
SEC23B	34.5107	0.01669	9.563e-01
RIOX2	13.6691	0.01663	9.736e-01
SOCS7	3.44225	0.01661	9.847e-01
FZR1	12.9634	0.0166	9.723e-01
SLC38A1	124.68	0.01657	9.536e-01
PSKH1	6.48772	0.01638	9.796e-01
RAD18	7.33403	0.01637	9.785e-01
RBM8A	221.38	0.01636	9.402e-01
ZDHHC20	37.2019	0.01614	9.684e-01
ZNF441	4.67102	0.01603	9.845e-01
AGPS	24.5337	0.01595	9.655e-01
KIAA0556	5.86215	0.01588	9.795e-01
ELMO3	2.50114	0.01584	9.870e-01
ZSCAN2	6.03552	0.0158	9.798e-01
NSMCE2	20.3856	0.01577	9.680e-01
PSTK	5.03322	0.01571	9.818e-01
LLGL2	20.3274	0.01567	9.782e-01
OGA	100.222	0.01561	9.637e-01
ODC1	69.6526	0.0155	9.775e-01
UPF1	27.131	0.01543	9.771e-01
CRACR2B	2.03146	0.01504	9.915e-01
BCL2L13	19.1829	0.01501	9.683e-01
YIPF3	84.81	0.01497	9.542e-01
RAB11FIP5	5.3458	0.01486	9.876e-01
WNK1	144.154	0.01486	9.654e-01
AHCYL1	31.5283	0.01483	9.688e-01
ZNF10	9.47783	0.01479	9.843e-01
FBXW7	33.2829	0.01464	9.755e-01
PSMA6	85.0021	0.01458	9.775e-01
TMEM50A	316.477	0.01444	9.402e-01
TFB2M	12.171	0.01428	9.754e-01
PITPNA	35.3669	0.01425	9.810e-01
FKRP	2.7099	0.01423	9.876e-01		Yes
ZXDA	4.30471	0.01415	9.876e-01
SOCS1	306.097	0.01414	9.826e-01
ITPA	60.7022	0.01401	9.627e-01
HIST3H2A	25.2294	0.01389	9.775e-01
MCCC1	12.1725	0.01385	9.736e-01
SCP2	108.872	0.0138	9.519e-01
UBE3C	33.2071	0.01375	9.738e-01
GPS2	32.9464	0.01364	9.723e-01
SOS2	25.1973	0.01358	9.804e-01
CDKN1B	160.219	0.01345	9.688e-01
SEC11C	130.103	0.01328	9.602e-01
COPB1	46.8896	0.0131	9.723e-01
EMC6	96.4771	0.01301	9.563e-01
ZHX1	22.3295	0.01284	9.736e-01
WDR91	7.18979	0.01279	9.810e-01
RMND5A	31.1707	0.01271	9.760e-01
UTP14A	18.7204	0.01259	9.749e-01
PANK2	50.0015	0.0125	9.668e-01
REEP3	56.9545	0.01235	9.788e-01
TDRD3	14.2017	0.01234	9.785e-01
C3orf38	29.2482	0.0123	9.688e-01
GDI2	172.322	0.01228	9.591e-01
ABCF3	25.1762	0.0121	9.727e-01
NAGPA	17.5838	0.01203	9.787e-01
SPAG9	57.2541	0.01199	9.727e-01
SEC23IP	24.7258	0.01185	9.736e-01
LYAR	49.3906	0.01185	9.808e-01
C5orf51	35.4803	0.01173	9.688e-01
RAP1A	165.889	0.01116	9.627e-01
NDFIP1	168.004	0.01104	9.665e-01
NOP2	8.60317	0.01098	9.876e-01
ACTB	10058.7	0.01095	9.737e-01
BCL10	27.5663	0.01083	9.748e-01
CHCHD1	65.6905	0.01082	9.723e-01
FAM104A	56.7871	0.01081	9.688e-01
DCAF8	26.4476	0.0108	9.792e-01
IL16	133.171	0.01075	9.795e-01		Yes
PCGF3	9.81694	0.01066	9.858e-01
STYXL1	22.909	0.01044	9.837e-01
PTPRA	68.3958	0.01039	9.727e-01
BMT2	17.0429	0.01034	9.822e-01
SEC24D	23.3699	0.01031	9.795e-01
DNAL1	2.80907	0.01012	9.915e-01
MTA1	18.8317	0.01008	9.852e-01
ALKBH3	14.7613	0.01008	9.802e-01
MCM3AP	30.6303	0.01002	9.831e-01
SLC35B1	30.0204	0.00999	9.782e-01
USB1	39.8218	0.00991	9.778e-01
EIF2B3	18.2267	0.00986	9.794e-01
POLE4	84.8456	0.00975	9.707e-01
RAB5IF	128.72	0.00967	9.707e-01
C14orf93	4.74549	0.00953	9.897e-01		Yes
PTPDC1	3.05385	0.00945	9.928e-01
ARHGEF6	79.2439	0.00943	9.791e-01
LAMTOR1	137.628	0.00942	9.693e-01
IARS2	46.7723	0.0094	9.782e-01
ZNF821	15.6355	0.00924	9.866e-01
EIF2B4	21.7815	0.00921	9.790e-01
ZNF599	4.78438	0.00918	9.899e-01
L3MBTL2	19.1291	0.00914	9.796e-01
IFT57	21.5006	0.00912	9.837e-01
RUFY2	11.6443	0.00895	9.870e-01
CLTA	190.667	0.00893	9.710e-01
TTLL1	7.62612	0.0089	9.880e-01
NUMA1	55.074	0.00884	9.811e-01
SLX4IP	6.81034	0.00876	9.882e-01
TTC7A	30.95	0.0087	9.847e-01
PUS3	14.9674	0.00858	9.858e-01
RTRAF	198.764	0.00855	9.659e-01
TPGS2	50.1641	0.00853	9.802e-01
PRDM11	2	0.0085	9.942e-01
C15orf61	51.2487	0.00841	9.810e-01		Yes
ATP5S	26.8191	0.00829	9.837e-01
SKP2	8.52795	0.00822	9.882e-01
PRRC1	28.605	0.00812	9.791e-01
CNIH3	2.00264	0.00808	9.942e-01
NKAP	42.644	0.00804	9.778e-01
CBX3	165.416	0.00797	9.771e-01
MTFR1L	10.7434	0.00781	9.876e-01
ATL2	7.78228	0.00775	9.902e-01
WTAP	98.4792	0.00757	9.724e-01
CENPK	26.8986	0.00749	9.902e-01
KDM2B	25.4064	0.00746	9.861e-01
OTUB1	143.882	0.00745	9.714e-01
TMEM127	27.1612	0.00744	9.847e-01
POLR2A	59.3022	0.00737	9.858e-01
GFM2	11.2763	0.00728	9.876e-01
MTG1	25.9041	0.00726	9.880e-01
AGO2	50.4475	0.00724	9.851e-01
MRPL47	44.754	0.00724	9.817e-01
PRDX5	223.756	0.00716	9.758e-01
CRLF3	53.9969	0.00715	9.803e-01
VPS18	10.8721	0.00688	9.893e-01
TMEM184C	14.3737	0.00684	9.873e-01
PRKAA1	40.3233	0.00667	9.847e-01
PCBP1	516.344	0.00659	9.831e-01
INAFM2	4.45764	0.00645	9.944e-01
SPICE1	8.83463	0.00633	9.915e-01
ATXN7-1	7.10238	0.00633	9.938e-01
ARL17A	5.25926	0.00631	9.944e-01
GALNS	10.0242	0.00616	9.912e-01
CBX4	29.7105	0.00603	9.935e-01
C20orf27	32.6506	0.00598	9.876e-01
SCAI	15.4434	0.00593	9.902e-01
RSL1D1	149.266	0.00593	9.848e-01
RRNAD1	10.8535	0.00587	9.915e-01
TOP3B	7.69796	0.00586	9.915e-01
SSU72	161.265	0.00584	9.800e-01
GTF3C2	18.0003	0.00579	9.888e-01
RAP1GDS1	59.9899	0.00578	9.873e-01
TMED10	137.37	0.00573	9.806e-01
ERCC2	7.93169	0.00573	9.922e-01
AK2	52.7705	0.0057	9.847e-01
BCL2L12	14.2897	0.00555	9.915e-01
MAP3K9	1.75898	0.00544	9.965e-01
SPG11	33.9618	0.00516	9.876e-01
PSMB8	324.991	0.00515	9.847e-01
RAP1B	298.534	0.00514	9.811e-01
TMA16	16.4781	0.00497	9.922e-01
ACVR2B	2.78344	0.0048	9.965e-01
CROT	10.1784	0.00479	9.922e-01
DHX40	11.4387	0.00472	9.922e-01
RAB10	100.547	0.00457	9.847e-01
GIT2	67.3797	0.00455	9.873e-01
CHRAC1	48.0673	0.0045	9.888e-01
LMF1	7.93845	0.00434	9.944e-01
SRSF2	148.344	0.00433	9.915e-01
PPP1R12A	152.458	0.00431	9.854e-01
ABI1	81.917	0.00431	9.861e-01
ZNF227	11.0302	0.00428	9.933e-01
ZNF408	9.99095	0.00426	9.936e-01
SAYSD1	17.9646	0.00422	9.915e-01
GBP1	98.7446	0.00416	9.944e-01
MGAT1	93.131	0.00408	9.902e-01
DCAF11	46.637	0.00404	9.899e-01
DCP1A	25.906	0.00404	9.916e-01
TNRC6B	84.7901	0.00395	9.915e-01
ACAP2	137.308	0.00383	9.853e-01
FAM200B	43.8711	0.00381	9.928e-01
SMIM13	7.36491	0.00368	9.946e-01
NFATC2IP	49.3987	0.00368	9.920e-01
MKRN1	45.9894	0.00367	9.915e-01
ARL4A	28.3558	0.00358	9.945e-01
MKKS	6.16058	0.00346	9.968e-01
NFATC2	126.693	0.00342	9.922e-01
RPUSD2	10.6	0.00332	9.944e-01
ARL8B	59.962	0.00315	9.922e-01
RNF40	22.4418	0.0031	9.944e-01
SAMD9L	86.1066	0.0031	9.956e-01
ZNF593	42.9252	0.00304	9.940e-01
TXN	373.745	0.00302	9.927e-01
METTL26	130.016	0.00296	9.920e-01
SNRNP70	86.2135	0.00287	9.922e-01
UBAP2	14.7624	0.00274	9.948e-01
SUCLG2	41.4434	0.00264	9.935e-01
CCT7	110.399	0.0026	9.916e-01
PVT1	22.0252	0.0026	9.960e-01
DGCR6L	73.9606	0.00257	9.944e-01
POMGNT2	3.71437	0.00247	9.975e-01
RNFT1	28.7145	0.00243	9.942e-01
DCTPP1	51.9559	0.00227	9.944e-01
SEMA4F	3.16261	0.00216	9.977e-01
DTYMK	23.1689	0.00201	9.958e-01
KBTBD4	19.74	0.00198	9.958e-01
MADD	20.1548	0.00196	9.967e-01
MICU3	3.32286	0.00189	9.981e-01
PLBD2	10.0532	0.00176	9.975e-01
SUGT1	75.2485	0.00175	9.944e-01
ANKH	36.6599	0.00158	9.968e-01
SH3PXD2A	5.57554	0.00141	9.981e-01
MARF1	32.8492	0.0014	9.971e-01
EIF2B1	38.742	0.00135	9.967e-01
HDAC3	37.1585	0.00131	9.965e-01
MECP2	44.7006	0.00104	9.972e-01
GIGYF1	11.8014	0.00099	9.981e-01
TPM1	15.5966	0.00098	9.981e-01
MAPK14	29.6549	0.00097	9.980e-01
TOX4	77.4308	0.00095	9.968e-01
RASAL3	188.324	0.00092	9.980e-01
ARPC5	360.653	0.00087	9.971e-01
STIP1	93.0785	0.00084	9.980e-01
CIPC	3.46406	0.00076	9.989e-01
CES2	15.3254	0.0007	9.981e-01
NBAS	27.7325	0.00069	9.981e-01
NOL8	38.7825	0.00068	9.981e-01
SFXN1	86.3732	0.00062	9.980e-01
EIF2S2	156.973	0.00048	9.981e-01
RRAGB	10.8006	0.00045	9.989e-01
PLCL2	35.5249	0.00023	9.996e-01
RPRD2	29.6893	0.00022	9.993e-01
GGA3	17.3756	0.00013	9.997e-01
OGDH	53.3563	8e-05	9.997e-01
FAM193A	21.1008	-0.00011	9.997e-01
ATF5	14.8112	-0.00012	9.997e-01
UNC45A	41.8505	-0.00023	9.992e-01
WDR83OS	255.864	-0.00031	9.981e-01
SMARCA5	102.454	-0.00048	9.981e-01
SND1	67.6563	-0.00057	9.981e-01
ZNF428	80.5194	-0.0006	9.981e-01
VRK3	30.2156	-0.00088	9.975e-01
CCDC58	10.549	-0.00102	9.981e-01
PDP1	17.863	-0.00126	9.975e-01
COPE	125.496	-0.00128	9.968e-01
IRAK1BP1	4.13817	-0.00128	9.981e-01
INTS12	17.2473	-0.0013	9.971e-01
ZNF175	2.54538	-0.00148	9.981e-01
SPINDOC	11.5214	-0.00152	9.981e-01
SEC24C	27.5739	-0.00157	9.968e-01
DFFB	5.50274	-0.00157	9.980e-01
USP35	5.57643	-0.0016	9.980e-01
AGPAT1	23.6796	-0.00166	9.967e-01
CNOT2	62.2147	-0.00189	9.944e-01
HACD2	21.4399	-0.002	9.956e-01
FAM206A	8.54079	-0.00201	9.971e-01
RABAC1	80.7403	-0.00206	9.960e-01
CHAC2	6.92579	-0.0021	9.975e-01
TOLLIP	31.7388	-0.00218	9.944e-01
EXOC6	18.8744	-0.00221	9.950e-01
FBXL17	18.311	-0.00226	9.972e-01
BTBD6	38.3878	-0.00234	9.971e-01
AP5B1	6.85535	-0.00239	9.971e-01
HNRNPD	182.484	-0.00253	9.944e-01
N4BP2L1	26.3836	-0.0027	9.942e-01
IGFLR1	31.9942	-0.00291	9.960e-01
ATP5F1D	386.557	-0.00293	9.880e-01
SP100	246.51	-0.00306	9.922e-01
SETDB1	15.6835	-0.0031	9.944e-01
SPACA6	2.29843	-0.00368	9.971e-01
BTBD2	18.7165	-0.0037	9.951e-01
ZBTB49	6.72196	-0.00373	9.944e-01
HEXDC	35.6305	-0.00375	9.942e-01
FLI1	82.2465	-0.00381	9.899e-01
PI4KB	25.0299	-0.00381	9.920e-01
LGALS1	603.415	-0.0039	9.944e-01		Yes
TRMT1	26.6868	-0.00392	9.922e-01
HSD17B4	17.4501	-0.00398	9.922e-01
PPP6R2	27.4837	-0.0041	9.915e-01
PRPF38B	123.86	-0.00413	9.866e-01
PIK3C3	27.3754	-0.00413	9.915e-01
NUDCD1	15.7258	-0.00419	9.940e-01
MRPL41	203.269	-0.00422	9.858e-01
TMIGD2	41.0282	-0.00422	9.958e-01
EI24	29.6913	-0.00423	9.902e-01
SLC37A1	9.56363	-0.0043	9.942e-01
NMT1	34.113	-0.00441	9.903e-01
ABCB10	14.7078	-0.00449	9.944e-01
ANAPC10	17.2903	-0.00456	9.915e-01
MBP	141.304	-0.00456	9.895e-01
TRIOBP	18.4335	-0.00463	9.938e-01
ELAVL1	56.7997	-0.00471	9.876e-01
MFNG	87.5614	-0.0048	9.876e-01
RPE	10.7709	-0.00493	9.922e-01
UBL3	44.7319	-0.00495	9.909e-01
USP33	45.2014	-0.00501	9.880e-01
ZNF771	6.66411	-0.00503	9.942e-01
SLTM	121.247	-0.00511	9.800e-01
ATP5PB	226.327	-0.00511	9.822e-01
LPAR5	11.145	-0.0053	9.944e-01
APC	27.774	-0.00536	9.902e-01
ORAI2	32.7347	-0.00553	9.903e-01
C12orf66	5.17685	-0.00575	9.944e-01
WDR53	10.5912	-0.00583	9.907e-01
ZNF439	4.66742	-0.00585	9.945e-01
MICB	14.8171	-0.00593	9.915e-01
APRT	386.131	-0.00601	9.811e-01
SLC25A26	19.8055	-0.00619	9.876e-01
REXO4	17.601	-0.00621	9.876e-01
PPME1	17.4504	-0.00622	9.873e-01
SETD5	50.2391	-0.00627	9.858e-01
RTN4	100.976	-0.00651	9.800e-01
OAS2	63.8727	-0.00654	9.912e-01
ANXA11	200.639	-0.00657	9.782e-01
GOLGA3	30.2994	-0.00677	9.873e-01
MRRF	15.3806	-0.00679	9.872e-01
KANSL1	64.5231	-0.00685	9.886e-01
TMEM214	17.513	-0.00686	9.866e-01
MRPS2	36.4565	-0.00694	9.802e-01
RECQL	67.2115	-0.00703	9.800e-01
RNF115	51.9593	-0.00706	9.774e-01
IFT88	8.29124	-0.00707	9.910e-01
CLN3	9.85648	-0.00708	9.899e-01
NFU1	35.5264	-0.00715	9.835e-01
CASTOR3	5.2591	-0.00718	9.933e-01
FRMD4A	3.40889	-0.00732	9.946e-01
PTP4A2	275.669	-0.00776	9.759e-01
TSPAN31	21.7752	-0.00781	9.837e-01
RFC3	3.17604	-0.00785	9.937e-01
FAM8A1	12.2398	-0.00786	9.899e-01
KIF2A	141.688	-0.00799	9.737e-01
RNF7	169.03	-0.008	9.715e-01
RMI1	6.68232	-0.00804	9.902e-01
FBLN5	15.5869	-0.00804	9.928e-01		Yes
KIAA0586	14.7391	-0.00804	9.873e-01
SPRTN	19.4929	-0.00813	9.831e-01
TOPBP1	26.9833	-0.00824	9.817e-01
ZBTB38	88.0875	-0.00836	9.797e-01
HIST1H4F	4.62281	-0.00838	9.944e-01
CTU2	9.45269	-0.0084	9.899e-01
CLASRP	21.6698	-0.00843	9.837e-01
EPN1	38.738	-0.00856	9.810e-01
VPS33A	6.97976	-0.00859	9.899e-01
OCIAD1	124.942	-0.00872	9.636e-01
ALKBH6	27.6255	-0.00876	9.809e-01
STIM1	39.4348	-0.0088	9.808e-01
PPP1CB	72.2416	-0.00894	9.831e-01
ACTA2	28.6319	-0.00895	9.880e-01
RFX5	23.2711	-0.00901	9.847e-01
KRAS	170.265	-0.00916	9.736e-01
PPCDC	7.86593	-0.00926	9.870e-01
SIPA1L2	1.96114	-0.00931	9.944e-01
PTPA	29.7504	-0.00934	9.805e-01
HERPUD2	60.0295	-0.00934	9.781e-01
ZBTB7A	69.8698	-0.00952	9.837e-01
RAB8A	81.1036	-0.00954	9.727e-01
IFI16	202.142	-0.00958	9.796e-01
THAP1	30.9717	-0.00982	9.781e-01
HNRNPA1L2	2.36301	-0.00985	9.915e-01
CENPF	13.8873	-0.0103	9.902e-01
SLC35B2	25.7064	-0.0103	9.791e-01
PHACTR4	25.2647	-0.01038	9.795e-01
PPM1B	46.2936	-0.01052	9.727e-01
KIF13B	20.5942	-0.01054	9.828e-01
GPI	142.879	-0.01056	9.705e-01		Yes
MBD3	12.7925	-0.01071	9.867e-01
NIPA1	14.1344	-0.01096	9.828e-01
SMG6	24.2187	-0.01097	9.785e-01
HDGFL2	34.2847	-0.01112	9.799e-01
DNAJC1	101.247	-0.01125	9.671e-01
C11orf58	201.437	-0.01128	9.505e-01
POLR3H	13.1054	-0.01138	9.831e-01
UBE2J2	51.2051	-0.01146	9.650e-01
PSMC2	56.9439	-0.01146	9.720e-01
POLR1D	152.615	-0.01156	9.667e-01
CWC15	70.2416	-0.0117	9.642e-01
CD101	7.73445	-0.01171	9.944e-01
KAT7	29.9705	-0.01173	9.749e-01
PSEN1	24.0643	-0.01176	9.749e-01
KIAA1147	13.3924	-0.01194	9.876e-01
HYOU1	28.3901	-0.0121	9.792e-01
HMG20B	33.1936	-0.01213	9.715e-01
GRSF1	79.8763	-0.01214	9.584e-01
DHX36	102.301	-0.01218	9.614e-01
MON1B	22.3553	-0.01218	9.748e-01
KRBOX4	12.4683	-0.0122	9.796e-01
KIAA0355	8.52758	-0.01222	9.860e-01
ZC3H14	24.8963	-0.01233	9.736e-01
CMTM3	143.438	-0.01236	9.674e-01
DCAF12	26.0351	-0.01237	9.738e-01
NFIC	24.9979	-0.0124	9.771e-01
SYNGR3	8.08655	-0.01241	9.876e-01
ACOX3	10.7733	-0.01257	9.800e-01
ENTR1	26.3191	-0.01275	9.861e-01
IMPA1	25.359	-0.01283	9.736e-01
TES	81.1126	-0.01286	9.663e-01
RECK	10.4056	-0.01288	9.795e-01
MBD5	23.8488	-0.01288	9.736e-01
TMEM18	41.7269	-0.01306	9.736e-01
TECR	164.114	-0.01313	9.507e-01
AIMP1	62.1791	-0.01324	9.659e-01		Yes
TNIP2	65.0309	-0.01335	9.723e-01
USP24	19.3057	-0.01336	9.782e-01
IER5	49.3163	-0.01342	9.810e-01
RAB39B	17.2808	-0.0135	9.760e-01
IRAK4	60.6354	-0.01352	9.626e-01
HDHD5	21.565	-0.01356	9.749e-01
PPP6R1	78.2026	-0.01356	9.746e-01
TP53BP2	24.783	-0.01358	9.785e-01
HUWE1	72.4947	-0.01368	9.685e-01
WDR7	15.1941	-0.01402	9.774e-01
PRMT1	83.9228	-0.01408	9.636e-01
ACTN1	9.68878	-0.01412	9.887e-01
MRM2	20.7317	-0.01428	9.688e-01
YPEL1	5.00138	-0.01436	9.876e-01
TSN	33.8108	-0.01436	9.625e-01
ANKRD13C	24.4	-0.01445	9.685e-01
PARG	18.6945	-0.0145	9.748e-01
OSBPL9	31.9172	-0.01459	9.634e-01
UBALD1	21.4495	-0.0148	9.688e-01
CDK10	26.6752	-0.0148	9.688e-01
PSMA3	103.545	-0.01493	9.567e-01
PAF1	34.1778	-0.01509	9.659e-01
ST6GAL1	38.7654	-0.01511	9.710e-01		Yes
USP37	16.3452	-0.01522	9.730e-01
RRP36	55.6001	-0.01525	9.785e-01
SAP18	229.258	-0.01543	9.411e-01
PTBP1	69.9403	-0.01548	9.609e-01
SEPT2	120.795	-0.01557	9.446e-01
ALAD	13.8975	-0.0156	9.722e-01
RNPEP	28.8123	-0.01563	9.720e-01		Yes
TBL1XR1	57.6878	-0.01569	9.632e-01
PRKAR2A	43.6808	-0.01573	9.622e-01
ESS2	16.7974	-0.01594	9.693e-01
HENMT1	21.8079	-0.01597	9.709e-01
RBM45	13.0879	-0.01607	9.715e-01
TMEM115	24.9668	-0.01611	9.678e-01
SLC31A1	6.65265	-0.01615	9.806e-01
DYNLT1	117.961	-0.01643	9.655e-01
SEC11A	193.062	-0.01649	9.497e-01
ERF	10.8351	-0.01652	9.788e-01
GPBP1	122.231	-0.01654	9.587e-01
GALE	8.80076	-0.01672	9.800e-01
HPS1	70.3829	-0.01685	9.481e-01
UBE2D2	301.25	-0.01692	9.118e-01
RABL2A	1.69333	-0.01698	9.882e-01
EGR2	5.25782	-0.01701	9.880e-01
PSMA4	113.676	-0.01705	9.531e-01
TMCO6	10.708	-0.01708	9.736e-01
XKR6	6.97065	-0.01714	9.802e-01
EIF3M	171.626	-0.01715	9.402e-01
FUZ	5.35241	-0.01718	9.796e-01
TAOK1	35.4907	-0.01718	9.688e-01
POR	24.6459	-0.01722	9.700e-01
PAFAH1B3	41.9429	-0.01727	9.614e-01
FBXL20	16.446	-0.01729	9.707e-01
SFI1	18.9148	-0.01735	9.714e-01
PRPF40A	120.006	-0.01738	9.276e-01
HDAC1	99.4596	-0.01738	9.501e-01
RNF170	15.2473	-0.01742	9.674e-01
CBR4	6.80818	-0.01747	9.778e-01
DNM2	96.8271	-0.0175	9.637e-01
E2F6	7.70255	-0.01765	9.736e-01
ARHGAP11A	7.40109	-0.01766	9.807e-01
ALG12	22.4855	-0.01781	9.659e-01
PDCD2	89.1652	-0.01787	9.378e-01
ABCD4	20.5032	-0.0179	9.629e-01
TMEM192	10.9411	-0.01796	9.727e-01
RIOK3	66.6922	-0.01799	9.485e-01
NDUFAF2	24.8327	-0.018	9.707e-01
TRIP12	70.6063	-0.01814	9.583e-01
TMEM102	20.4194	-0.01825	9.682e-01
ERCC4	13.2449	-0.01832	9.659e-01
LAP3	74.5293	-0.01834	9.729e-01
SRD5A1	13.313	-0.0184	9.714e-01
PAK2	265.051	-0.01841	9.394e-01
FIP1L1	53.8011	-0.01843	9.419e-01
RELA	59.5545	-0.01853	9.517e-01
ITM2B	798.46	-0.01854	9.215e-01		Yes
METTL4	17.8446	-0.01858	9.654e-01
TGDS	17.53	-0.0186	9.655e-01
PCF11	39.8337	-0.0188	9.548e-01
TSPYL2	26.7994	-0.0188	9.796e-01
RNF141	11.5422	-0.01883	9.713e-01
NRBP1	84.8905	-0.01883	9.457e-01
HIKESHI	64.7489	-0.0189	9.402e-01
SMNDC1	71.5215	-0.01911	9.419e-01
PCGF6	15.2383	-0.0192	9.616e-01
WDR74	30.3845	-0.0193	9.626e-01
SH3BGRL	175.592	-0.0193	9.294e-01
XPA	40.462	-0.01932	9.517e-01
PLAA	34.9007	-0.01952	9.509e-01
PGD	55.7523	-0.01954	9.736e-01
TMEM161A	16.6019	-0.01975	9.636e-01
CLIP1	56.3275	-0.01976	9.505e-01
RCC1	8.12703	-0.01986	9.736e-01
TINF2	62.2663	-0.01987	9.387e-01
NAB1	16.8981	-0.01989	9.700e-01
DR1	89.9481	-0.02001	9.278e-01
XPO1	58.3755	-0.02006	9.597e-01
ZFX	32.2516	-0.02025	9.481e-01
MRM1	5.35002	-0.02031	9.764e-01
UMAD1	19.393	-0.02038	9.632e-01
MON2	35.8782	-0.02047	9.618e-01
UBLCP1	59.2392	-0.02047	9.461e-01
DUSP14	9.43703	-0.02052	9.758e-01
PTPN7	164.672	-0.02055	9.537e-01
TPRKB	35.6315	-0.02062	9.546e-01
OXLD1	58.6731	-0.02062	9.528e-01
MFSD6	27.0287	-0.02083	9.627e-01
RAB4A	53.8769	-0.02085	9.440e-01
SELENOI	9.75411	-0.02087	9.710e-01
ETF1	43.4404	-0.02089	9.510e-01
HNRNPK	339.302	-0.02092	8.895e-01
DCAF5	47.1089	-0.02092	9.509e-01
COQ5	18.7809	-0.02094	9.638e-01
DECR1	82.1017	-0.02108	9.481e-01
SIN3B	15.874	-0.02117	9.614e-01
SGMS1	28.5284	-0.02126	9.632e-01
PPP1CA	403.966	-0.02132	9.237e-01
CLIC1	959.701	-0.02138	9.322e-01
DCAF10	22.7365	-0.02142	9.531e-01
NDUFAB1	154	-0.02146	9.247e-01
SVBP	43.7296	-0.02147	9.495e-01		Yes
ZNF585A	5.39823	-0.0215	9.811e-01
DNAJC2	46.5383	-0.02156	9.324e-01
GBE1	7.56163	-0.02163	9.685e-01
SLC35F2	9.83197	-0.02165	9.720e-01
CAPRIN1	85.1216	-0.0218	9.387e-01
CYTH4	39.7211	-0.02188	9.553e-01
LYPLA1	76.6457	-0.02203	9.256e-01
FAM192A	36.5893	-0.02219	9.373e-01
DIS3	29.9873	-0.0222	9.476e-01
ATAD2	24.5285	-0.02225	9.584e-01
COQ2	9.65232	-0.0223	9.668e-01
PROSER1	19.4744	-0.02259	9.632e-01
ADAM12	7.98936	-0.02278	9.886e-01		Yes
ING2	13.4182	-0.02292	9.632e-01
PPP1R21	26.0288	-0.023	9.509e-01
ANKMY2	9.96959	-0.02304	9.638e-01
SMC2	18.9851	-0.02304	9.638e-01
UTP11	20.8453	-0.02313	9.531e-01
CMPK2	20.4474	-0.02322	9.852e-01
CS	31.1427	-0.02324	9.461e-01
AFTPH	46.2429	-0.02344	9.456e-01
TLN1	275.274	-0.02347	9.324e-01
ELK4	45.99	-0.02356	9.595e-01
ZNF513	7.82495	-0.02358	9.737e-01
MARCH5	36.8592	-0.02369	9.370e-01
CCDC174	37.5013	-0.0237	9.450e-01
ATAD5	7.92049	-0.02374	9.749e-01
SLC16A1	14.4028	-0.02376	9.671e-01
TUBG1	8.40644	-0.02377	9.674e-01
PHLDB2	2.07346	-0.02394	9.852e-01
POLR3A	14.5389	-0.02394	9.531e-01
RANBP1	115.778	-0.02396	9.294e-01
GABARAPL2	171.486	-0.02396	9.055e-01
PFDN6	43.6447	-0.02402	9.440e-01
WDR13	18.986	-0.02411	9.533e-01
RMDN1	28.6942	-0.02429	9.419e-01
ERI3	23.9593	-0.0243	9.373e-01
WDR43	31.0601	-0.02435	9.544e-01
OARD1	28.1743	-0.02444	9.382e-01
ILK	100.328	-0.0247	9.291e-01
ALDH18A1	16.2979	-0.02473	9.535e-01
EIF6	100.097	-0.02492	9.029e-01
SH3BGRL3	3106.81	-0.02493	9.209e-01
ALG13	39.2841	-0.02494	9.324e-01
TERF2IP	201.923	-0.02499	8.944e-01
CTSD	64.463	-0.02506	9.705e-01		Yes
MIATNB	10.9079	-0.02537	9.595e-01
MRPS18C	70.6442	-0.02537	9.417e-01
ALG8	15.9563	-0.02542	9.531e-01
PGBD2	7.28661	-0.02543	9.686e-01
YTHDC1	95.0163	-0.02547	9.348e-01
LYPLAL1	18.7908	-0.02555	9.512e-01
CMC2	89.8148	-0.02566	9.272e-01
ZNF773	3.59276	-0.02572	9.742e-01
TEFM	16.2231	-0.02575	9.545e-01
DDX23	39.0811	-0.02585	9.299e-01
TMEM167A	88.6912	-0.02602	9.419e-01
SLFN5	233.076	-0.02624	9.517e-01
CDK13	71.0533	-0.0264	9.526e-01
SRSF5	221.83	-0.02648	9.380e-01
FAHD2B	9.07559	-0.0265	9.633e-01
ZNFX1	64.2579	-0.02664	9.488e-01
CDK19	13.9203	-0.02669	9.580e-01
COX7A2L	155.705	-0.02672	9.057e-01
ZNF134	10.5222	-0.02672	9.542e-01
DMAC2	16.7751	-0.0268	9.504e-01
LRRFIP2	40.6497	-0.02682	9.300e-01
HSP90B1	280.623	-0.02682	9.132e-01
ZBTB2	18.8096	-0.02685	9.486e-01
TCF12	44.9544	-0.02693	9.380e-01
DHX33	8.81189	-0.02698	9.626e-01
RFC5	6.72511	-0.02711	9.636e-01
SRBD1	13.7674	-0.02712	9.542e-01
UBE2M	96.6894	-0.02734	9.723e-01
SSR3	143.818	-0.02747	9.081e-01
JTB	207.808	-0.02751	8.772e-01
SOX4	5.03894	-0.0276	9.822e-01
ANXA5	291.446	-0.02773	9.255e-01
MAN1A1	31.353	-0.02777	9.688e-01
EXD3	8.64639	-0.02777	9.655e-01
MARCH8	12.285	-0.02778	9.636e-01
PCSK7	60.3534	-0.02785	9.411e-01
DRG1	32.0166	-0.0279	9.249e-01
MITD1	50.2643	-0.02818	9.256e-01
CCT4	150.072	-0.02828	8.888e-01
ZNF367	2.939	-0.02837	9.783e-01
KCNQ1OT1	5.63382	-0.02841	9.747e-01
CDK1	4.08263	-0.02847	9.784e-01
MTCH2	59.8024	-0.02861	9.143e-01
NMI	59.5132	-0.02879	9.533e-01		Yes
PIK3C2B	6.23829	-0.02886	9.664e-01
SMIM12	67.3242	-0.02892	9.132e-01
DNMT1	88.3741	-0.02911	9.061e-01
C1orf52	38.4287	-0.02923	9.215e-01
FBXO9	52.5272	-0.02926	9.055e-01
UBC	987.253	-0.02928	9.057e-01
TIPRL	61.6391	-0.0293	9.014e-01
UBR7	13.4975	-0.02934	9.512e-01
WDR26	24.3331	-0.02936	9.504e-01
SMAP1	103.869	-0.02947	8.975e-01
PHACTR2	70.8863	-0.02955	9.548e-01
MTHFS	29.0344	-0.02956	9.538e-01
PSME4	27.7565	-0.0296	9.541e-01
ACSL1	14.3231	-0.02962	9.657e-01
DDX17	274.92	-0.02967	9.098e-01
ZNF551	3.19293	-0.02979	9.685e-01
CCDC127	17.5456	-0.02989	9.417e-01
RB1	34.3373	-0.02989	9.334e-01
TOR1B	18.9813	-0.03001	9.334e-01
TPR	188.04	-0.03002	8.717e-01
MRPL15	31.8726	-0.03026	9.272e-01
C5orf15	22.5279	-0.03034	9.402e-01
PHF13	6.75578	-0.03037	9.602e-01
KIAA0100	34.6848	-0.03044	9.277e-01
SPOUT1	20.0684	-0.03054	9.322e-01
CXorf40B	26.6733	-0.03061	9.431e-01
DPY30	58.8507	-0.03067	9.027e-01
AP2A1	27.3302	-0.03081	9.421e-01
HCG18	32.2508	-0.03086	9.284e-01
PSMD7	107.733	-0.03087	8.806e-01
RUNDC1	8.56217	-0.03088	9.531e-01
DDOST	140.69	-0.0309	9.094e-01
MTF1	14.8382	-0.03095	9.429e-01
MFSD14A	24.3705	-0.03106	9.436e-01
NDRG1	26.7651	-0.03107	9.507e-01
PTEN	72.6397	-0.03115	9.373e-01
ATP6V1E2	6.28325	-0.03123	9.659e-01
WDR73	12.1021	-0.03136	9.517e-01
TRMT5	5.45327	-0.0315	9.636e-01
NBR1	45.7772	-0.03155	9.125e-01
TWF1	32.0513	-0.03176	9.284e-01
MED1	27.6712	-0.03182	9.241e-01
PBDC1	63.7577	-0.03185	9.027e-01
BTN2A2	9.01539	-0.03215	9.546e-01
ZKSCAN8	9.30995	-0.03232	9.528e-01
TOX	34.5338	-0.03235	9.638e-01
IL9R	4.4707	-0.03235	9.810e-01
TRIR	431.79	-0.03242	8.372e-01
ALKBH7	112.092	-0.03243	9.272e-01
STK25	42.2106	-0.03258	9.211e-01
CD58	116.431	-0.03261	9.112e-01
WDR18	34.4407	-0.03268	9.272e-01
NCOA7	46.8425	-0.03271	9.324e-01
NOP56	42.8442	-0.03275	9.151e-01
STX4	46.8945	-0.03288	9.027e-01
BRWD3	15.7634	-0.0329	9.476e-01
CYC1	75.055	-0.03294	8.890e-01
PLXNA3	7.30028	-0.03304	9.581e-01
CCT5	102.899	-0.03307	8.881e-01
ZNF100	10.0704	-0.03325	9.650e-01
AURKAIP1	169.991	-0.03327	8.483e-01
MAFK	6.70358	-0.03327	9.618e-01
CHSY1	17.1711	-0.03331	9.642e-01		Yes
PRPS1	35.8164	-0.03341	9.174e-01
HP1BP3	206.619	-0.03346	8.988e-01
SHMT1	9.38992	-0.03347	9.538e-01
BTD	11.4886	-0.03357	9.407e-01		Yes
CSAD	4.59257	-0.03363	9.639e-01
CEP97	9.13127	-0.03366	9.507e-01
B3GALT4	28.6486	-0.03379	9.235e-01
EID3	9.65596	-0.03379	9.512e-01
CAMLG	71.4553	-0.0338	9.057e-01
MAGOH	110.758	-0.03384	8.952e-01
CCDC18	11.9337	-0.03406	9.428e-01
PAN3	18.9389	-0.03414	9.416e-01
CREB3	27.8243	-0.03421	9.172e-01
TMUB1	83.0784	-0.03438	8.973e-01
ARFGAP1	12.8465	-0.03447	9.414e-01
RANBP6	18.501	-0.0345	9.394e-01
IFT27	28.1521	-0.03463	9.215e-01
POGK	24.7511	-0.03468	9.368e-01
BRAT1	24.7553	-0.03471	9.387e-01
RCOR1	24.7984	-0.03473	9.486e-01
LAT	292.428	-0.03489	9.048e-01
TAPT1	12.4203	-0.03493	9.536e-01
MLYCD	12.0047	-0.03511	9.456e-01
BAD	45.1392	-0.03521	8.999e-01
REEP4	22.9431	-0.03522	9.411e-01
STRN4	13.7616	-0.03523	9.526e-01
FGFBP3	3.66388	-0.03534	9.660e-01		Yes
NELFE	46.2587	-0.03535	9.028e-01
DNAJC21	82.6667	-0.03552	9.188e-01
LCOR	28.8902	-0.0356	9.279e-01
VRK2	18.6265	-0.03571	9.272e-01
UBA6	32.1579	-0.0359	9.157e-01
ZNF688	32.8879	-0.03591	9.174e-01
TIMM50	30.1971	-0.03606	9.030e-01
GPSM1	2.39245	-0.03609	9.714e-01
EMSY	17.2977	-0.03609	9.272e-01
ELP5	41.5989	-0.0361	9.215e-01
TFG	41.6845	-0.0361	8.950e-01
IPO9	19.799	-0.03614	9.268e-01
ZNF780B	8.06369	-0.03633	9.509e-01
MED17	24.8961	-0.03635	9.194e-01
TRIM5	13.9398	-0.03642	9.512e-01
FADD	41.2543	-0.03651	9.256e-01
ATP1A1	105.549	-0.03658	9.057e-01
MAML2	28.7112	-0.0366	9.427e-01
CNOT1	47.3116	-0.03661	9.066e-01
SS18L1	4.43874	-0.03662	9.609e-01
TBCE	1.64531	-0.03663	9.758e-01
FAAP100	7.75819	-0.03677	9.533e-01
ADAL	4.89915	-0.03693	9.632e-01
EMC3	68.5533	-0.03693	8.710e-01
PEX10	6.77542	-0.03702	9.537e-01
NCOA1	19.6333	-0.03706	9.294e-01
TRADD	143.286	-0.03708	9.125e-01
NIPBL	100.047	-0.03712	8.800e-01
ZNF529	9.61814	-0.03714	9.436e-01
ORMDL2	86.3329	-0.0372	8.939e-01
STX2	19.3623	-0.03723	9.366e-01
KCNAB2	69.3026	-0.03733	9.095e-01
GSTO1	107.605	-0.03736	9.055e-01
APH1A	105.033	-0.03736	8.614e-01
C1orf56	4.00726	-0.03742	9.659e-01		Yes
ZNF614	8.69596	-0.03747	9.446e-01
ZNF12	23.0953	-0.03748	9.424e-01
SLC38A5	17.2159	-0.0377	9.415e-01
MAP3K3	25.5881	-0.03772	9.427e-01
SYMPK	21.286	-0.03773	9.244e-01
MIOS	17.1281	-0.03779	9.291e-01
RPUSD1	17.937	-0.0378	9.319e-01
NR1H3	4.09652	-0.0378	9.671e-01
CTCF	75.6041	-0.03781	8.830e-01
ACTR2	223.76	-0.03797	8.723e-01
ATXN7L3	17.3204	-0.03817	9.373e-01
APBB3	4.79127	-0.0383	9.613e-01
SPAG7	67.6182	-0.03837	8.847e-01
CCNT1	31.4998	-0.03849	9.132e-01
DHX16	23.3503	-0.03852	9.118e-01
RUBCN	19.0487	-0.0387	9.319e-01
ARFRP1	35.4909	-0.03877	8.973e-01
ABCB8	21.0881	-0.0391	9.189e-01
COQ9	20.7739	-0.03937	9.108e-01
RBX1	198.471	-0.03941	8.819e-01
LRCH3	25.0611	-0.03943	9.101e-01
ZNF121	14.9037	-0.03947	9.322e-01
ATG16L1	15.7647	-0.03949	9.328e-01
PURB	18.4815	-0.03962	9.409e-01
SPTAN1	145.79	-0.03972	8.960e-01
ST3GAL5	25.2128	-0.03973	9.218e-01
SMG5	19.1215	-0.03976	9.209e-01
ATP6V0B	165.654	-0.03976	8.297e-01
TMEM229B	8.18152	-0.03978	9.501e-01
C19orf47	4.57894	-0.03981	9.509e-01
MROH6	2.31697	-0.0401	9.678e-01
TFAM	53.7154	-0.0401	8.976e-01
CDC42	365.287	-0.04013	8.597e-01
KPNB1	116.926	-0.0402	8.654e-01
CBFA2T2	23.5245	-0.04039	9.247e-01
SNHG8	110.994	-0.04044	9.334e-01
COMMD5	43.0361	-0.04053	8.877e-01
XAF1	97.3742	-0.04055	9.542e-01
LMAN2	160.276	-0.04067	8.173e-01
CRYL1	23.1816	-0.04072	9.301e-01
CGAS	47.2919	-0.04074	9.150e-01
MRPL32	39.8312	-0.04078	8.873e-01
BAZ1A	109.193	-0.04082	8.828e-01
MOB3A	45.2049	-0.04085	8.980e-01
USP7	28.7922	-0.04099	9.164e-01
ABHD11	8.26215	-0.04108	9.408e-01
CMAS	33.2991	-0.0411	8.879e-01
CYP4V2	19.6705	-0.04111	9.322e-01
HSP90AB1	670.367	-0.04112	9.207e-01
PPWD1	43.1707	-0.04116	9.027e-01
UTP4	13.8621	-0.04128	9.247e-01
CLPX	32.2459	-0.04136	8.921e-01
CRYBG1	50.7922	-0.04146	9.505e-01
DPH1	15.1589	-0.04146	9.297e-01
USP5	18.1443	-0.04148	9.202e-01
ZBP1	38.5809	-0.04154	9.419e-01
PPIL3	20.1268	-0.04168	9.288e-01
FEM1A	10.3325	-0.04179	9.316e-01
TCTA	26.4178	-0.04192	9.088e-01
NCLN	20.0988	-0.04201	9.300e-01
NMRK1	66.3232	-0.04203	8.973e-01
ZBTB45	13.8233	-0.04211	9.300e-01
POLD1	6.90194	-0.04212	9.522e-01
DDX5	557.857	-0.04215	8.771e-01
NAPRT	34.5023	-0.04226	9.553e-01
RBM41	10.6762	-0.04228	9.295e-01
PRDX3	103.731	-0.04238	8.773e-01
MRPS14	41.3608	-0.04241	8.960e-01
GGA2	31.4306	-0.04261	9.108e-01
TMEM39A	15.9024	-0.04262	9.115e-01
NNT	26.658	-0.0427	8.981e-01
ASPSCR1	23.6323	-0.04276	9.055e-01
GPATCH2L	30.4864	-0.04281	9.052e-01
TTLL5	5.34053	-0.04282	9.510e-01
DYNC1H1	125.928	-0.04286	8.756e-01
P4HTM	30.417	-0.0429	8.986e-01
GDPD5	10.2842	-0.04294	9.517e-01
AP4M1	11.0383	-0.04297	9.300e-01
XBP1	221.294	-0.04305	8.981e-01
GRB2	144.836	-0.04306	8.241e-01
RRP7A	53.2345	-0.04313	9.184e-01
CLTC	85.5306	-0.04323	8.831e-01
EXOC5	35.3015	-0.04327	9.026e-01
PRELID3B	46.1384	-0.04329	8.893e-01
ATP8B3	2.27163	-0.04332	9.659e-01
COA4	61.533	-0.04333	8.575e-01
ELK1	19.3744	-0.04336	9.176e-01
STARD5	2.44682	-0.04341	9.633e-01
METTL17	41.384	-0.04343	8.752e-01
SYT11	38.348	-0.04351	9.218e-01
PRPF3	25.3795	-0.04366	8.995e-01
SH3BP1	57.0597	-0.04368	9.218e-01
DNAJC17	22.1111	-0.04379	9.027e-01
TAX1BP3	3.94807	-0.04381	9.650e-01
PPP1R15B	22.6229	-0.04405	9.241e-01
PPP1R11	74.8216	-0.04409	8.486e-01
ZNF786	4.82086	-0.0441	9.526e-01
CNOT6	16.3838	-0.04413	9.302e-01
DYRK1A	27.9393	-0.04423	9.247e-01
NCAPH	4.00757	-0.0443	9.685e-01
OLMALINC	1.80674	-0.04433	9.683e-01
STRN3	21.9345	-0.04451	9.291e-01
TGOLN2	124.345	-0.04468	8.563e-01
SMCHD1	211.676	-0.04472	8.885e-01
SENP2	13.2179	-0.04477	9.188e-01
ETFA	70.0359	-0.04479	8.540e-01
SLC15A4	22.3501	-0.04487	9.474e-01
LIAS	9.12693	-0.04487	9.241e-01
TM9SF3	82.1195	-0.04494	8.986e-01
HNRNPAB	92.3497	-0.04496	8.849e-01
OS9	77.6434	-0.045	8.570e-01
SF3B6	151.517	-0.04508	8.260e-01
H1FX	402.355	-0.04512	9.272e-01
ENOSF1	25.1543	-0.04528	9.218e-01
NPLOC4	22.9469	-0.04533	9.264e-01
RPAP2	44.2732	-0.04534	8.831e-01
ITGB7	67.873	-0.04536	9.324e-01
PLEKHO1	93.1887	-0.0454	9.215e-01
URM1	67.6993	-0.04546	8.655e-01
ZNF841	4.25473	-0.0456	9.512e-01
LANCL1	21.1923	-0.04564	8.973e-01
GALK2	17.7227	-0.04568	9.027e-01
RNF10	67.6037	-0.04569	8.646e-01
WDFY1	30.9659	-0.04571	9.148e-01
DDB1	57.7786	-0.04581	8.822e-01
RBM14	9.09813	-0.04585	9.390e-01
SRSF3	169.401	-0.0459	8.295e-01
ZNF91	29.2027	-0.04594	9.098e-01
ERV3-1	3.71692	-0.04601	9.565e-01
MTIF2	13.7241	-0.04606	9.207e-01
ZNRF2	34.2417	-0.04612	9.541e-01
APOO	12.048	-0.04615	9.235e-01		Yes
EIF2S3	102.199	-0.04624	8.893e-01
CCDC84	16.2802	-0.04627	9.158e-01
YKT6	25.7124	-0.0463	8.890e-01
KPNA3	38.5118	-0.04637	8.550e-01
NCBP3	44.9223	-0.04644	8.649e-01
TMSB4X	10146.6	-0.0465	8.617e-01
POC5	18.8224	-0.04656	9.027e-01
STAT6	33.6403	-0.0466	9.027e-01
VAMP7	23.9632	-0.04693	8.804e-01
FERMT3	129.416	-0.04694	8.729e-01
DDX46	139.242	-0.04701	7.973e-01
PPP2R5E	50.9567	-0.04707	8.563e-01
RNF114	55.6113	-0.0471	8.489e-01
PEX11A	1.90159	-0.04715	9.637e-01
TIPARP	25.5749	-0.04722	9.316e-01
SMU1	46.6676	-0.04725	8.555e-01
SHC1	25.2674	-0.04737	8.901e-01
NUP153	30.1951	-0.0474	8.986e-01
EVL	443.917	-0.04746	8.412e-01
ENOX2	11.0349	-0.04749	9.178e-01
PDZD8	20.3869	-0.0475	9.268e-01
GTPBP6	45.9507	-0.04754	9.125e-01
TAF9B	11.4597	-0.04756	9.276e-01
VAPB	19.9555	-0.04757	8.913e-01
GORAB	9.95547	-0.04765	9.184e-01
MARK3	52.9455	-0.0477	8.844e-01
DNPEP	42.9489	-0.04772	8.717e-01
OAS1	62.2458	-0.04791	9.622e-01
CBX1	28.8838	-0.04803	8.853e-01
TLDC1	6.06329	-0.04808	9.402e-01
NCKIPSD	4.91446	-0.04813	9.507e-01
FBXO11	15.6188	-0.04825	9.189e-01
CISD3	112.176	-0.04826	8.814e-01
TAF12	51.1449	-0.04841	8.716e-01
MRTO4	22.2306	-0.04858	9.215e-01
ZNF592	24.8126	-0.04872	9.089e-01
ITK	118.905	-0.04873	8.950e-01
UBE2I	187.563	-0.04878	7.610e-01
FTO	14.7937	-0.04891	9.098e-01
KDELC2	7.06852	-0.04891	9.400e-01
FOXN3	59.2319	-0.04892	8.625e-01
C15orf40	42.5139	-0.04895	8.704e-01
AASDHPPT	68.1084	-0.04896	8.352e-01
ZNF668	10.6622	-0.04898	9.291e-01
CALM1	1288.43	-0.04899	7.730e-01
EIF2A	65.8061	-0.04921	8.750e-01
EPHA4	5.16355	-0.04922	9.659e-01
UBXN2A	26.6338	-0.04926	8.915e-01
DNTTIP1	25.3425	-0.04927	8.893e-01
FBXO21	30.5273	-0.04928	8.971e-01
DUSP18	14.1683	-0.04944	9.151e-01
NSUN4	10.2053	-0.04959	9.132e-01
ZDHHC18	31.1476	-0.0496	9.319e-01
EGR1	19.8126	-0.04963	9.507e-01
ELOC	120.271	-0.04971	8.327e-01
IPO8	21.7497	-0.04973	8.913e-01
CYB561	16.134	-0.04973	9.389e-01
UHRF1BP1L	27.7365	-0.04974	9.112e-01
RANGRF	49.6509	-0.04976	8.617e-01
CYB561D2	50.669	-0.0498	8.735e-01
CREB3L2	24.9321	-0.04981	9.027e-01
CDC34	47.7771	-0.04987	9.158e-01
SH3GLB1	105.544	-0.04997	8.280e-01
LMBR1	28.8242	-0.05005	9.067e-01
RANBP3	25.3111	-0.05015	8.750e-01
TTF1	27.8012	-0.05021	8.890e-01
MED19	33.0203	-0.05031	8.627e-01
PHF11	114.74	-0.05034	8.890e-01
HERC1	57.6072	-0.05035	9.009e-01
SRSF11	204.627	-0.05039	7.642e-01
SCAF8	23.7377	-0.05041	9.014e-01
SLC25A42	10.2082	-0.05053	9.241e-01
UIMC1	25.7394	-0.05056	8.675e-01
MOB2	46.2364	-0.05067	8.780e-01
SDR42E1	2.03258	-0.05078	9.618e-01
ARHGAP12	12.7093	-0.05079	9.328e-01
BRAF	21.9335	-0.05083	9.016e-01
TXNRD1	40.8613	-0.05084	8.617e-01
CIR1	51.0772	-0.05087	8.591e-01
SNRNP200	76.7142	-0.05111	8.585e-01
PARP8	104.538	-0.05113	9.112e-01
ILF3	105.471	-0.05116	8.406e-01
ERP29	286.685	-0.05117	8.254e-01
ACTG1	2825.48	-0.0512	8.653e-01
RIPOR1	9.56818	-0.05142	9.501e-01
NOP16	24.647	-0.05148	9.134e-01
ZNF687	6.12228	-0.05155	9.338e-01
DIS3L	15.8685	-0.05174	9.081e-01
CBWD2	13.2937	-0.05177	9.300e-01
KPNA2	23.512	-0.05179	8.918e-01
HEATR5B	14.4832	-0.05183	9.094e-01
HAX1	96.0831	-0.052	8.363e-01
ING3	17.3946	-0.05208	8.849e-01
PCID2	53.3998	-0.05213	8.973e-01
EMC4	107.381	-0.05215	8.076e-01
ZNF830	34.4462	-0.05217	8.643e-01
VAPA	131.959	-0.05221	7.890e-01
SH2D3A	18.9639	-0.05243	9.235e-01
PCIF1	47.3507	-0.05259	8.649e-01
NSL1	49.0125	-0.05262	8.352e-01
COP1	28.3029	-0.05278	8.735e-01
ARMC1	29.3866	-0.05289	8.588e-01
CPSF1	22.3788	-0.05298	9.115e-01
NUP98	46.284	-0.05302	8.814e-01
MED4	55.6958	-0.05307	8.420e-01
HINT3	13.4483	-0.05309	8.968e-01
ACP6	12.2796	-0.0531	9.284e-01
ACBD3	38.4505	-0.05312	8.983e-01
POLR2J3-1	26.6333	-0.05312	9.324e-01
PIGQ	8.16699	-0.05313	9.300e-01
ZNF264	18.384	-0.05324	8.868e-01
ZNF682	2.83949	-0.0535	9.545e-01
RYK	22.2168	-0.05356	9.324e-01
FBXL19	4.01473	-0.0536	9.481e-01
PAIP2B	1.93301	-0.05371	9.636e-01
ATF7	14.8311	-0.05372	9.046e-01
ZNF736	6.32101	-0.05394	9.400e-01
THOC5	16.6225	-0.05394	8.831e-01
RAB3GAP2	27.4513	-0.05399	8.697e-01
CNOT7	78.8702	-0.054	8.160e-01
PDE12	21.6594	-0.05412	8.890e-01
ACSL5	37.3618	-0.05422	8.674e-01
ZNF195	22.4364	-0.05436	8.550e-01
TICAM1	19.4238	-0.05438	9.127e-01
BICD1	15.6663	-0.05443	9.122e-01
COPA	50.8188	-0.05447	8.542e-01		Yes
ZBTB22	8.3733	-0.05451	9.273e-01
CABLES2	3.16863	-0.05456	9.535e-01
MAP2K1	50.4907	-0.05461	8.490e-01
LLPH	12.2356	-0.05483	9.207e-01
ZNF562	10.7767	-0.05491	9.112e-01
EMC1	11.5808	-0.05497	9.050e-01
ZBTB39	3.50836	-0.055	9.407e-01
SLC22A18	16.6722	-0.05503	9.176e-01
ZMYND11	40.0776	-0.05515	8.597e-01
NCL	389.533	-0.05536	8.049e-01
PDHB	55.7373	-0.05539	8.108e-01
PTS	18.0385	-0.05548	8.980e-01
PPRC1	14.843	-0.05552	9.225e-01
CCDC86	8.10741	-0.0558	9.284e-01
TXNL4A	174.715	-0.05583	8.388e-01
RAC1	288.645	-0.05591	8.151e-01
INTS2	8.60336	-0.05594	9.121e-01
FCHO1	18.1821	-0.05598	9.016e-01
IQCE	8.06773	-0.05604	9.216e-01
TAF15	113.703	-0.05616	8.324e-01
RUFY1	39.5078	-0.05618	8.625e-01
TPM3	654.279	-0.05638	7.117e-01
MYPOP	9.53526	-0.05639	9.207e-01
URB1	6.60576	-0.05641	9.254e-01
ILF2	105.908	-0.0565	7.878e-01
TAF2	20.1888	-0.05653	8.749e-01
MRPS34	154.784	-0.05656	7.642e-01
DNAJA2	102.713	-0.05664	7.862e-01
PLEKHF2	20.455	-0.05669	9.013e-01
ADRM1	115.895	-0.05689	7.737e-01
CHMP1B	18.796	-0.05694	8.893e-01
MTDH	272.479	-0.05714	6.963e-01
TRIM8	45.6717	-0.05722	8.831e-01
PHF5A	64.7002	-0.05722	7.984e-01
ATIC	50.7717	-0.05731	8.324e-01
TFE3	16.3955	-0.0574	9.014e-01
ZC3H8	33.0811	-0.05758	8.875e-01
LSM8	120.395	-0.05758	7.970e-01
NCSTN	23.594	-0.05765	8.489e-01
SUZ12	83.0209	-0.05767	8.752e-01
TMUB2	27.1706	-0.05771	8.600e-01
DEK	263.035	-0.05787	7.539e-01
MPHOSPH8	165.955	-0.05802	8.200e-01
BCL11B	75.3231	-0.05803	8.762e-01
SEH1L	15.1653	-0.0581	8.890e-01
ZBTB24	27.6168	-0.05835	8.781e-01
PREX1	117.411	-0.0584	8.813e-01
MYCBP2	131.659	-0.05841	8.171e-01
CPSF6	48.4443	-0.0585	8.406e-01
MBD4	52.5247	-0.05853	8.173e-01
RABGAP1	19.7511	-0.05853	8.840e-01
ZNF414	23.9012	-0.05862	9.031e-01
RNF139	30.5227	-0.05864	8.597e-01
CRTC1	7.53249	-0.05867	9.151e-01
RFC2	18.5411	-0.05874	8.787e-01
TMEM167B	28.0614	-0.05879	8.502e-01
CAPN10	15.3539	-0.05892	9.118e-01
GCNT1	18.8539	-0.05913	9.395e-01
PTK2B	60.2169	-0.05931	8.717e-01
METTL21A	14.6217	-0.05938	9.014e-01
KDM6A	26.0499	-0.0594	8.913e-01
MRPL45	23.1531	-0.05945	8.740e-01
MIR497HG	1.90684	-0.05947	9.597e-01
TNFAIP1	9.27846	-0.05969	9.052e-01
DPAGT1	22.1673	-0.05971	8.617e-01
TNK2	15.1305	-0.05974	9.115e-01
COQ8A	13.1722	-0.05983	9.108e-01
LSM14B	18.0035	-0.05985	9.307e-01
OTUD7B	8.75797	-0.0601	9.184e-01
AGTRAP	81.1487	-0.06012	9.029e-01
SDHAF3	24.1043	-0.0602	8.939e-01
SKP1	276.31	-0.06021	8.161e-01
MLF2	87.5414	-0.06032	7.509e-01
HLA-C	2898.15	-0.06039	8.681e-01
EIF3A	161.421	-0.06046	7.482e-01
PGM1	28.9136	-0.06053	8.538e-01
GNL1	34.8723	-0.06064	8.443e-01
PSMG2	104.259	-0.06066	7.730e-01
NCAPD3	14.8603	-0.06093	8.820e-01
EXOC2	28.8971	-0.06096	8.471e-01
HEXA	15.1999	-0.06096	8.981e-01
SMPD2	11.6851	-0.06103	9.091e-01
ZFAND3	41.3127	-0.0611	8.463e-01
ARAP1	19.944	-0.06111	8.879e-01
MTG2	13.7092	-0.06146	8.900e-01
PLIN3	31.0095	-0.06155	8.649e-01
CFAP298	32.9169	-0.06168	8.469e-01
CHCHD2	586.747	-0.06171	6.726e-01
PTPRC	1084.8	-0.06177	8.110e-01
TUBB	240.964	-0.0618	8.519e-01
ARRB2	143.309	-0.062	7.885e-01
RANBP2	47.3444	-0.06203	8.630e-01
HSPBAP1	7.93332	-0.06216	9.114e-01
HGS	34.616	-0.06217	8.732e-01
PIGU	9.2	-0.06218	8.912e-01
BISPR	18.5495	-0.06231	8.890e-01
MIF4GD	44.8127	-0.06236	8.273e-01
POLG2	11.7316	-0.06246	8.936e-01
RPN2	146.635	-0.06264	7.411e-01
NIFK	75.5343	-0.06268	8.421e-01
KRIT1	39.3472	-0.06274	8.332e-01
CSKMT	12.0267	-0.06282	9.279e-01
UBE3A	93.5341	-0.06299	7.866e-01
ZNF417	1.94223	-0.06303	9.505e-01
ATP6AP2	103.326	-0.06304	7.490e-01
SLC9B2	10.0329	-0.06309	9.057e-01
PRPF38A	52.298	-0.06311	8.171e-01
C1orf123	39.287	-0.06311	8.110e-01
GTF2F2	28.5309	-0.06319	8.265e-01
YY1AP1	36.2193	-0.06331	8.244e-01
DDX6	128.433	-0.06343	7.928e-01
DIS3L2	13.0475	-0.06344	8.901e-01
ANKRD11	142.238	-0.0635	8.254e-01
MCM3	35.5806	-0.06357	8.420e-01
NEK1	20.3458	-0.06357	8.585e-01
ZBTB7B	25.8203	-0.06365	8.878e-01
TMEM254	11.0001	-0.06366	8.899e-01
PSMB9	516.548	-0.06379	8.254e-01
MRPL4	65.7134	-0.06382	7.700e-01
KAT6B	34.5372	-0.06385	8.794e-01
HSF2	11.1143	-0.06389	8.950e-01
SEC22B	37.9962	-0.06393	8.108e-01
FAM204A	72.5851	-0.06413	7.726e-01
SLC36A1	5.7994	-0.06416	9.300e-01
MYD88	55.1164	-0.06425	8.401e-01
MTHFD2	89.4092	-0.06431	8.901e-01
GABPB2	9.17774	-0.06443	9.058e-01
GSS	37.5077	-0.06443	8.330e-01
PYCR2	11.4614	-0.0646	9.027e-01
ELF2	60.0907	-0.06463	8.268e-01
MTFR1	4.93695	-0.06468	9.247e-01
ARMCX5	9.9496	-0.06469	8.937e-01
MRPL22	46.3684	-0.0647	8.124e-01
CAMK2G	23.6678	-0.06471	8.797e-01
RNF44	41.8238	-0.06472	8.585e-01
NUDT5	93.9985	-0.06483	7.932e-01
TBC1D9B	24.8703	-0.06484	8.742e-01
GBF1	31.7359	-0.06485	8.486e-01
ATRX	154.057	-0.06494	7.860e-01
SRSF10	119.894	-0.065	7.387e-01
IFNGR1	58.4886	-0.06503	8.849e-01
RABEPK	18.4861	-0.0651	8.621e-01
USF3	24.1716	-0.06513	8.667e-01
NFATC3	68.7282	-0.06516	8.585e-01
SQOR	20.4241	-0.0652	9.016e-01
TOR1AIP1	60.9905	-0.06533	7.642e-01
IMPAD1	22.993	-0.06539	8.879e-01
GHITM	142.139	-0.06545	6.910e-01
VPS26B	50.0887	-0.06547	8.339e-01
ZNF527	2.99554	-0.06549	9.370e-01
PIK3R5	40.3937	-0.06557	8.740e-01
TMCO1	108.855	-0.06559	7.958e-01
ISOC1	24.5372	-0.06562	8.402e-01
AKR1A1	82.1755	-0.06569	7.768e-01
TRMT12	6.20933	-0.06575	9.164e-01
RFFL	38.4808	-0.06584	8.617e-01
COPS7B	19.5535	-0.066	8.328e-01
FGFRL1	3.45876	-0.06604	9.419e-01
NEDD4	6.59593	-0.0661	9.247e-01
PKD1	12.7168	-0.06619	9.115e-01
RCOR3	29.8299	-0.06629	8.516e-01
TRUB2	19.0907	-0.0663	8.507e-01
ASXL2	50.6852	-0.06631	8.551e-01
CROCC	10.5645	-0.06633	8.991e-01
GSR	23.5637	-0.06642	8.971e-01
RSRP1	223.847	-0.06647	8.418e-01
LUC7L2	83.1542	-0.06651	7.419e-01
FNDC3A	35.1343	-0.06654	8.527e-01
IFT20	30.9908	-0.06655	8.185e-01
C16orf58	11.2382	-0.06661	8.937e-01
RFXAP	11.3949	-0.06664	8.839e-01
WWP2	22.9571	-0.0668	8.449e-01
EXOSC1	59.2312	-0.06681	7.642e-01
AKAP11	37.0241	-0.06685	8.717e-01
KIAA1109	45.7627	-0.06687	8.615e-01
SHISAL2A	18.6661	-0.06694	9.014e-01
SFSWAP	41.7001	-0.06733	8.110e-01
RABL6	65.8714	-0.06751	8.439e-01
CRTAM	2.86674	-0.06753	9.642e-01
PPM1A	25.8557	-0.06772	8.409e-01
DEPDC5	5.0254	-0.06775	9.132e-01
EBNA1BP2	30.9099	-0.0678	8.469e-01
SMPD1	36.1685	-0.06788	8.448e-01		Yes
PDS5A	83.2018	-0.06788	8.033e-01
ZNF431	22.3435	-0.0681	8.655e-01
GEN1	4.45217	-0.06811	9.324e-01
VEZF1	39.2374	-0.06815	8.344e-01
STRBP	21.0791	-0.06824	8.819e-01
DHX58	9.40055	-0.06825	9.330e-01
GON4L	57.882	-0.06826	7.906e-01
CCL28	11.2959	-0.06832	9.006e-01		Yes
SLC45A4	4.91775	-0.06835	9.244e-01
RTCB	38.3134	-0.06847	8.171e-01
KRI1	30.9739	-0.06847	8.539e-01
ATP6V1B2	41.4947	-0.06849	8.180e-01
LYSMD3	18.1699	-0.06852	8.809e-01
SLC25A46	43.5929	-0.06859	8.258e-01
RAI1	6.08685	-0.06863	9.171e-01
TUBGCP4	8.49756	-0.06871	8.939e-01
ITGAL	71.3708	-0.06874	8.449e-01
ETNK1	58.1366	-0.06884	7.932e-01
SLC16A7	29.701	-0.06891	8.609e-01
MPC2	98.4007	-0.06894	7.276e-01
RASA2	79.0468	-0.06906	8.328e-01
ZFR	72.7756	-0.06911	7.384e-01
SOCS4	24.0887	-0.06912	8.625e-01
PRKCH	112.181	-0.06914	7.989e-01
ARID1B	61.4062	-0.0693	8.701e-01
AUH	16.7272	-0.06931	8.625e-01
PPAT	11.1249	-0.06936	8.797e-01
ATMIN	21.3296	-0.06936	8.805e-01
CD226	44.5174	-0.06937	8.713e-01
SLU7	44.5501	-0.06939	7.740e-01
ZNF583	5.70263	-0.06948	9.101e-01
TOGARAM1	12.2181	-0.06951	8.890e-01
DCPS	43.9445	-0.06953	8.326e-01
NDEL1	29.7431	-0.06954	8.224e-01
SPCS2	170.535	-0.06959	7.416e-01
MAP3K7	22.5616	-0.06959	8.214e-01
SFMBT1	13.1693	-0.06969	8.944e-01
CUTA	264.864	-0.06969	7.284e-01		Yes
NDUFS1	30.9149	-0.0697	8.171e-01
TTC39B	18.1	-0.06985	8.804e-01
TCTE3	2.93177	-0.07007	9.411e-01
TTC3	76.6448	-0.07015	8.297e-01
ZNF567	12.8449	-0.07019	8.695e-01
QTRT1	29.3887	-0.07029	8.449e-01
HNRNPLL	91.7464	-0.0704	8.339e-01
ZNF292	88.6894	-0.0704	7.928e-01
FRS2	8.48397	-0.07049	8.981e-01
SDHA	64.9962	-0.07049	7.595e-01
KMT2E	216.399	-0.07063	7.070e-01
LARP4B	35.9646	-0.07087	8.550e-01
SLC6A6	31.3548	-0.07097	8.613e-01
STRN	31.7383	-0.07098	8.339e-01
AP2M1	140.791	-0.07105	7.034e-01
MINK1	25.8691	-0.07106	8.617e-01
IREB2	28.8855	-0.07127	8.297e-01
NUDT21	96.2167	-0.07139	7.368e-01
NSUN5	36.5006	-0.07145	7.805e-01
FNBP4	91.7514	-0.07148	7.597e-01
ALDOA	168.993	-0.07156	8.609e-01
CTDSP1	79.416	-0.07159	7.973e-01
RHPN1	6.40458	-0.07178	9.215e-01
GPALPP1	18.167	-0.07196	8.486e-01
YWHAZ	612.29	-0.072	5.820e-01
LBR	112.332	-0.07203	7.885e-01
VIPAS39	12.3679	-0.07209	8.742e-01
SAE1	43.5767	-0.0721	7.911e-01
TMEM219	139.478	-0.07212	7.341e-01
RRAGD	5.33595	-0.07235	9.509e-01
TUBA4A	219.166	-0.07239	8.399e-01
RNLS	2.2184	-0.07249	9.427e-01		Yes
MRPL38	8.752	-0.07255	9.178e-01
TP53BP1	22.4761	-0.0727	8.504e-01
ZNF576	11.2577	-0.07276	8.812e-01
ZC3H11A	10.1341	-0.07277	8.999e-01
GPR89A	8.04783	-0.07278	9.032e-01
SEC63	41.7758	-0.07288	7.885e-01
RBM18	34.4756	-0.07291	8.002e-01
MAP7D1	75.7866	-0.07292	8.504e-01
AGO1	9.84393	-0.07294	8.885e-01
CLASP2	22.0361	-0.07296	8.486e-01
HELQ	19.549	-0.07309	8.449e-01
MAN1B1	26.644	-0.0731	8.173e-01
GOLPH3	84.4007	-0.07325	7.580e-01
ZEB1	31.3647	-0.07326	8.328e-01
URGCP	11.2346	-0.07351	8.842e-01
RAB35	38.7441	-0.07353	8.002e-01
CDC73	58.7117	-0.07374	7.554e-01
HOOK3	47.1904	-0.07374	7.837e-01
ZDHHC4	19.0906	-0.07376	8.399e-01
G3BP1	108.317	-0.07389	7.509e-01
DLST	30.1797	-0.07396	8.151e-01
UQCRC1	88.1235	-0.074	7.042e-01
FAAP20	101.874	-0.07401	7.457e-01
BOLA2-SMG1P6	17.2208	-0.07431	8.986e-01
ZNF66	5.68839	-0.07464	9.131e-01
ALS2	4.3078	-0.07464	9.215e-01
TXNDC15	59.9453	-0.07467	7.642e-01
LRRC23	11.4508	-0.07468	8.809e-01
RAB14	102.705	-0.07472	6.870e-01
PDPR	14.4437	-0.07477	8.877e-01
IPO7	52.4346	-0.07493	7.935e-01
MBOAT7	27.8508	-0.07506	8.523e-01
TAF1C	7.38527	-0.0751	9.088e-01
KLC2	12.2839	-0.07523	8.819e-01
ZNF207	112.355	-0.07542	6.790e-01
PPP2R1A	133.343	-0.07547	6.752e-01
ATG4D	21.7509	-0.07554	8.330e-01
HLA-F	187.114	-0.07557	7.819e-01
MEF2D	23.5467	-0.07585	8.649e-01
STOML1	4.42283	-0.07586	9.158e-01
TNKS1BP1	1.93065	-0.07589	9.448e-01
TAP1	215.682	-0.07594	8.397e-01
HSPB11	78.6352	-0.07604	7.781e-01
ALYREF	89.3177	-0.07608	9.238e-01
DLD	37.0656	-0.07618	7.878e-01
C11orf24	12.997	-0.07622	8.780e-01
ISG15	326.103	-0.07624	9.300e-01		Yes
CLASP1	23.7212	-0.07639	8.580e-01
CCAR2	30.8234	-0.07659	8.320e-01
CCDC9	15.216	-0.07663	8.813e-01
TSTD2	12.1819	-0.07686	8.798e-01
PATJ	13.2404	-0.07694	9.132e-01
ALKBH5	15.7634	-0.07695	8.701e-01
CHCHD7	51.2375	-0.07695	7.706e-01
PIGP	27.3002	-0.07698	8.347e-01
FAM217B	28.1175	-0.07703	7.837e-01
FOXK1	17.737	-0.0771	9.032e-01
UBAC1	29.3927	-0.07712	8.518e-01
IVD	19.4803	-0.07713	8.430e-01
UBE2D1	41.6305	-0.07719	7.862e-01
ZNF487	4.04414	-0.07729	9.301e-01
NCBP1	24.1748	-0.07733	8.214e-01
EIF5	175.189	-0.07737	7.237e-01
AVEN	14.0831	-0.07757	9.164e-01
NAP1L1	235.415	-0.0777	7.342e-01
SIMC1	14.6707	-0.07782	8.653e-01
GNB5	27.2412	-0.07792	8.068e-01
MAN2B2	20.2733	-0.07812	8.539e-01		Yes
WAC	73.0056	-0.07823	7.665e-01
APBB1IP	235.496	-0.07823	5.924e-01
TRABD	104.534	-0.07825	8.076e-01
DOLPP1	6.30109	-0.07827	9.053e-01
PDCD5	124.334	-0.07829	7.428e-01
IRF7	100.071	-0.0783	9.055e-01
MEGF9	20.9627	-0.07848	8.756e-01
CRBN	55.8643	-0.07865	7.776e-01
TM9SF2	107.681	-0.07866	7.633e-01
SSRP1	48.6728	-0.07873	7.553e-01
HADHB	53.3038	-0.07876	7.009e-01
MRPS26	57.1783	-0.0788	7.487e-01
STK38L	12.1667	-0.07881	8.489e-01
BUB3	172.577	-0.07932	5.083e-01
MBLAC2	5.62724	-0.07932	9.027e-01
FOXRED1	9.33176	-0.07946	8.723e-01
KMT5A	15.7301	-0.07947	9.014e-01
ZNF563	2.93242	-0.07953	9.324e-01
CST7	444.92	-0.07961	8.852e-01		Yes
ATXN2L	69.0873	-0.07971	8.227e-01
RAB11FIP1	104.588	-0.07976	8.538e-01
RBM48	24.7271	-0.07979	8.056e-01
FBXW2	35.3989	-0.07983	7.249e-01
ATP5F1B	313.928	-0.07987	5.964e-01
TRAFD1	35.331	-0.07993	8.563e-01
CWC25	45.3222	-0.07997	7.613e-01
URI1	114.208	-0.08	8.443e-01
MLST8	20.5565	-0.08001	8.226e-01
TMX3	31.0158	-0.08003	7.834e-01
NUMB	30.639	-0.08008	8.032e-01
CDS2	39.7083	-0.08015	7.349e-01
PNPT1	23.3245	-0.08029	9.006e-01
TMC8	72.5866	-0.08049	8.392e-01
TELO2	9.85115	-0.08054	8.879e-01
MDH1	124.473	-0.08054	6.475e-01
MED30	33.8973	-0.08064	7.939e-01
NEMF	67.162	-0.08068	7.251e-01
VPS28	216.686	-0.08075	6.144e-01
NSMCE4A	34.5007	-0.08076	7.401e-01
IRF5	16.0649	-0.08084	8.986e-01
MATK	43.1832	-0.08085	9.099e-01
RAB18	58.8365	-0.08102	7.108e-01
UCHL3	30.0524	-0.08111	8.282e-01
RORA	158.501	-0.08128	8.334e-01
B4GALT5	19.6699	-0.08138	9.114e-01
MEA1	100.061	-0.08139	6.862e-01
DERL2	63.9581	-0.08139	6.731e-01
DLAT	13.6651	-0.08144	8.504e-01
UBR5	48.6028	-0.08144	7.932e-01
SHKBP1	83.2087	-0.08146	7.547e-01
SIPA1L3	6.32315	-0.08152	9.048e-01
RACGAP1	6.88528	-0.08162	8.830e-01
KHK	5.89391	-0.08162	9.095e-01
VPS13D	24.0217	-0.08165	8.324e-01
RASGRP1	111.864	-0.08202	8.300e-01
TRIT1	6.16073	-0.08206	8.926e-01
GOLGA7	82.3286	-0.08207	6.907e-01
UBIAD1	23.9848	-0.08226	8.165e-01
DDX52	24.2197	-0.08247	8.103e-01
NGLY1	37.4931	-0.08249	7.676e-01
CYB5D1	1.65528	-0.08253	9.395e-01
ROCK1	157.032	-0.08255	6.899e-01
RNPEPL1	105.26	-0.08293	8.531e-01
CHURC1	45.5684	-0.08293	8.048e-01
ERC1	19.9296	-0.08298	8.649e-01
CSNK1A1	139.099	-0.0831	5.271e-01
FUOM	35.5874	-0.08316	8.399e-01
SAFB	63.8109	-0.08321	7.314e-01
IDH3G	67.1297	-0.08323	6.937e-01
ILKAP	47.1855	-0.08325	6.943e-01
TMEM234	10.1864	-0.08328	8.486e-01
MORC4	6.72513	-0.08333	9.157e-01
EIF4G3	44.1841	-0.08337	8.259e-01
PAGR1	32.948	-0.08337	7.797e-01
SMARCA4	41.837	-0.08351	7.885e-01
PRRC2A	62.9273	-0.08359	8.028e-01
CNOT10	19.3152	-0.08361	8.049e-01
MAF1	83.8208	-0.08367	6.992e-01
PHKB	27.3472	-0.08377	8.173e-01
ANKRD40	12.2422	-0.08388	8.784e-01
VARS	13.6704	-0.08403	8.663e-01
PSMD8	204.288	-0.08415	6.530e-01
WDR82	70.282	-0.0844	6.874e-01
ASNSD1	30.9436	-0.08452	8.108e-01
DROSHA	12.8371	-0.08454	8.344e-01
FAM172A	26.642	-0.08457	7.885e-01
MED24	15.2623	-0.08457	8.414e-01
RMRP	4.68467	-0.08461	9.481e-01
MTHFD1	22.3511	-0.08464	8.619e-01
TMEM97	6.62326	-0.08472	9.247e-01
REPS1	24.3697	-0.08479	8.185e-01
WDR1	231.812	-0.08484	7.465e-01
PSMC6	65.9266	-0.08487	7.101e-01
YTHDF2	77.0548	-0.085	6.140e-01
GATD1	10.8782	-0.08503	8.508e-01		Yes
ARSB	7.70635	-0.08506	8.915e-01
STX7	24.4609	-0.08512	8.173e-01
WDR3	12.6406	-0.08515	8.563e-01
MYO5A	40.6196	-0.08516	8.508e-01
RAB8B	83.2752	-0.08517	7.866e-01
PTRH2	19.3491	-0.08518	8.463e-01
TTC17	50.4399	-0.08521	7.620e-01		Yes
PIK3CD	73.7001	-0.08523	7.942e-01
TRIM14	44.2557	-0.0853	8.056e-01
ADAM15	16.9874	-0.08536	8.563e-01
RBM42	64.9395	-0.08555	7.024e-01
NFAT5	53.7317	-0.08559	8.108e-01
PRKCQ	50.407	-0.08579	7.440e-01
TENT4A	9.85117	-0.08582	9.027e-01
C2CD2L	9.7935	-0.08584	8.877e-01
SFT2D1	64.2644	-0.08584	8.173e-01
ECHDC1	48.0587	-0.08587	7.029e-01
C12orf76	28.6155	-0.08592	8.045e-01
ZSCAN26	6.79595	-0.08602	8.819e-01
TNPO1	38.907	-0.08603	7.628e-01
METTL5	66.6099	-0.08616	6.899e-01
SENP7	51.2719	-0.08628	8.161e-01
SMC4	62.1999	-0.08628	8.391e-01
SLC39A8	34.9221	-0.08631	8.392e-01
MAGT1	31.2357	-0.08643	7.885e-01
ACTR3	394.253	-0.08651	6.567e-01
SLC19A2	3.62981	-0.08658	9.134e-01
PHKG2	27.2363	-0.08663	7.606e-01
MSRA	18.209	-0.08671	8.399e-01
RAB1A	43.1265	-0.08673	7.118e-01
HELZ	67.1183	-0.08675	7.628e-01
TYW1	18.3242	-0.0869	8.030e-01
RBM33	52.0032	-0.08699	7.681e-01
ANKLE2	53.374	-0.08704	7.989e-01
PEX1	16.8836	-0.08704	8.324e-01
PM20D2	5.92408	-0.08704	9.100e-01
OSBPL2	16.5967	-0.08716	7.907e-01
RIPK3	17.0156	-0.08721	8.254e-01
EXOSC3	33.5382	-0.08722	7.665e-01
DVL1	5.72668	-0.08726	9.055e-01
YEATS2	23.2432	-0.08726	8.422e-01
XRCC6	166.806	-0.08729	6.097e-01
RNASEH2A	11.721	-0.08731	8.723e-01
DUS4L	8.08485	-0.08742	8.689e-01
GNPNAT1	11.5276	-0.08742	8.420e-01
ISG20L2	32.121	-0.08751	7.683e-01
DARS	79.6554	-0.08752	7.866e-01
PHF2	17.7162	-0.08757	8.701e-01
HYPK	3.34054	-0.08757	9.229e-01
C6orf89	55.9987	-0.08774	6.537e-01
SMIM10L1	55.5547	-0.08789	6.882e-01
IRF9	12.9578	-0.08791	8.763e-01
SPTSSA	23.4123	-0.088	8.028e-01
CCNC	26.4821	-0.08802	7.989e-01
TTBK2	10.6046	-0.08804	8.620e-01
CHTF8	38.334	-0.08806	7.556e-01
MRPS30	38.5539	-0.08816	7.350e-01
DCLRE1C	16.5424	-0.08827	8.382e-01
KLHL9	26.1968	-0.0883	8.047e-01
HMGXB4	24.2936	-0.0884	7.606e-01
TMEM14A	40.6811	-0.08841	7.902e-01
CCDC28A	33.2373	-0.08846	7.779e-01
DPP7	158.507	-0.08848	7.038e-01		Yes
PPIH	42.7258	-0.08863	7.816e-01
TAF7	118.538	-0.08863	6.569e-01
UBE3B	13.6489	-0.0887	8.254e-01
LDOC1	12.964	-0.08881	9.112e-01
CCNJ	2.27324	-0.08886	9.300e-01
LIN52	10.7643	-0.08892	8.420e-01
SAP30BP	53.6529	-0.08897	6.617e-01
DDX49	25.0198	-0.08902	7.530e-01
EIF3G	290.339	-0.08911	6.103e-01
EEF1E1	5.43176	-0.08919	9.057e-01
ASCC2	39.5378	-0.08923	6.926e-01
TMEM131	36.1461	-0.08929	8.165e-01
JAK2	23.3472	-0.08931	8.368e-01
RANGAP1	21.2693	-0.08942	8.486e-01
CEP83	11.4095	-0.08944	8.710e-01
TMEM69	16.9753	-0.08965	8.205e-01
LY6E	579.453	-0.08972	8.507e-01
BATF3	9.59266	-0.08975	9.531e-01
GPS1	55.2226	-0.08983	6.838e-01
PHF14	53.0472	-0.08984	7.222e-01
AP3D1	49.7656	-0.08984	7.794e-01
RAMMET	47.5485	-0.08987	6.992e-01
MEI1	36.0386	-0.08993	7.866e-01
TNFSF12	26.6042	-0.08996	8.199e-01		Yes
TRMT2B	10.2711	-0.09	8.469e-01
ARHGAP31	10.322	-0.09002	8.983e-01
ABTB1	47.5387	-0.09015	7.749e-01
VPS72	39.2073	-0.09024	6.980e-01
SLC25A33	10.5356	-0.09031	8.471e-01
RNF126	58.5774	-0.09033	7.620e-01
ZNF579	5.3182	-0.09039	9.207e-01
LDB1	41.8557	-0.09048	8.809e-01
PSMD14	52.4002	-0.0906	7.051e-01
CGRRF1	17.5293	-0.09067	7.962e-01
GCLC	11.4446	-0.09069	8.598e-01
FEZ2	29.5071	-0.09075	8.214e-01
ZNF845	4.06555	-0.09092	9.014e-01
TSEN34	28.0332	-0.09097	8.045e-01
SMC5	60.7902	-0.091	7.295e-01
SYNJ2BP	3.14294	-0.0912	9.178e-01
PUM3	41.0585	-0.0913	8.012e-01
STAMBPL1	23.7498	-0.09136	7.942e-01
CD320	62.8477	-0.0914	8.028e-01
TRIP11	54.651	-0.0915	7.239e-01
TGFBR2	133.701	-0.09156	7.384e-01		Yes
DCAF1	13.8964	-0.09175	8.380e-01
USP42	22.4236	-0.09182	7.885e-01
TTC39C	103.8	-0.09201	8.278e-01
IP6K1	21.6847	-0.09216	7.875e-01
MYO9B	71.222	-0.09227	7.934e-01
ACAA2	30.8221	-0.09231	7.924e-01
AATF	64.1755	-0.09237	7.038e-01
TMEM216	29.0956	-0.09252	7.885e-01
DBN1	3.03265	-0.09252	9.389e-01
SLC27A1	3.45599	-0.09254	9.108e-01
DLG1	31.5709	-0.09268	8.045e-01
NADSYN1	39.5603	-0.09275	7.414e-01
ATG12	59.4822	-0.09294	6.700e-01
RAB11FIP3	8.55631	-0.09301	9.125e-01
TMCO3	13.7866	-0.09305	8.391e-01
ZNF33B	21.9102	-0.09307	8.108e-01
LEO1	38.2983	-0.09311	7.444e-01
ANKRA2	19.3666	-0.09314	7.539e-01
SLC16A13	6.37442	-0.09314	8.890e-01
GNPDA2	10.9941	-0.0932	8.339e-01
TSC22D2	17.8026	-0.09324	8.519e-01
COQ4	48.8211	-0.09326	6.460e-01
MUL1	17.6238	-0.0933	7.791e-01
SMURF1	12.6994	-0.09341	8.579e-01
ITPRIPL2	6.15882	-0.09345	9.158e-01
FOXJ2	11.8763	-0.09357	8.347e-01
DGCR2	19.0012	-0.0936	8.088e-01
TOR3A	36.4213	-0.0936	7.757e-01
FAM91A1	18.8843	-0.09367	8.271e-01
DUSP7	7.29497	-0.09367	8.732e-01
HCCS	14.1424	-0.09368	8.032e-01
CREG1	28.1932	-0.09369	9.096e-01		Yes
DDX42	54.0217	-0.09372	7.294e-01
EXOC4	34.4408	-0.0938	7.681e-01
PEF1	57.7067	-0.09397	7.051e-01
KLHDC1	2.40717	-0.09399	9.272e-01
RTL8C	36.7733	-0.09404	7.247e-01
GNL2	26.8786	-0.0941	7.133e-01
LSM14A	137.664	-0.09415	4.918e-01
SRF	21.597	-0.09419	8.809e-01
NPM3	10.8151	-0.09432	8.718e-01
SAMD8	11.9154	-0.09439	8.330e-01
RPA2	71.2881	-0.09446	6.778e-01
UBR2	51.3923	-0.09454	7.665e-01
MPPE1	31.5918	-0.09483	7.340e-01
MPHOSPH10	37.9605	-0.09498	7.414e-01
SNX3	180.106	-0.09508	5.456e-01
PAPOLA	121.212	-0.09519	5.621e-01
PRKAG2	16.8084	-0.0952	8.479e-01
METTL2A	7.74756	-0.09523	8.617e-01
ST6GALNAC6	7.17633	-0.09531	8.895e-01
RNPS1	130.147	-0.09566	4.699e-01
ORC2	17.7138	-0.09576	7.877e-01
E2F1	3.17536	-0.09583	9.421e-01
ISOC2	26.2458	-0.09588	7.745e-01
TIGAR	20.6983	-0.09607	7.790e-01
PRPSAP1	36.162	-0.09612	7.247e-01
MTF2	35.937	-0.09628	6.880e-01
POLR2K	91.7287	-0.09632	7.138e-01
SAAL1	11.9826	-0.09636	8.131e-01
CXXC1	26.4741	-0.09636	7.607e-01
SMKR1	2.39576	-0.09645	9.309e-01
GKAP1	10.9378	-0.09647	9.115e-01
HNRNPU	321.218	-0.09647	6.204e-01
NFE2L1	14.7376	-0.09659	8.220e-01
RETREG2	39.881	-0.09668	7.624e-01
SLC41A3	24.7708	-0.09681	7.902e-01
MRPS12	78.9775	-0.09688	5.917e-01
ATPAF1	47.0038	-0.09691	6.925e-01
ZNF507	15.7662	-0.09691	8.171e-01
TCEAL4	13.3523	-0.09694	9.099e-01
SLC29A3	6.52216	-0.09696	8.724e-01
BID	39.0758	-0.09712	7.719e-01
EIF4H	97.2507	-0.09745	6.366e-01
USP47	57.7873	-0.09748	6.717e-01
PRNP	124.899	-0.0975	7.513e-01
TGFBRAP1	15.2716	-0.09751	8.453e-01
PICALM	50.2603	-0.09754	7.601e-01
PSMD2	69.3115	-0.09758	6.246e-01
ATF7IP	85.4018	-0.0977	7.681e-01
RTTN	3.58563	-0.09773	9.088e-01
IFRD2	22.0359	-0.09776	8.324e-01
RAB1B	111.504	-0.09776	6.173e-01
CSTF3	13.8685	-0.09781	7.932e-01
EOGT	10.5483	-0.09792	8.619e-01
TNPO2	5.48579	-0.09795	8.751e-01
ZFC3H1	59.6593	-0.09804	7.470e-01
ZNF75D	8.77375	-0.0981	8.449e-01
HPS5	14.3004	-0.09813	7.935e-01
SNAPC1	14.7986	-0.09818	8.315e-01
KLHDC10	14.0149	-0.09821	8.220e-01
PIGS	31.4269	-0.09828	7.803e-01
NUDT9	13.9754	-0.09848	8.388e-01
FAM219B	23.3016	-0.09849	7.638e-01
DNAJB12	28.9948	-0.09856	7.014e-01
PJA1	12.4134	-0.09859	8.250e-01
ARHGEF1	189.467	-0.09871	7.648e-01
PPP4R3B	77.5829	-0.09877	6.458e-01
JKAMP	41.4795	-0.09879	6.899e-01
RIC8A	56.6091	-0.0988	6.665e-01
PI4KA	30.0705	-0.0988	7.939e-01
EHMT2	26.3003	-0.09881	7.570e-01
CYHR1	33.2628	-0.09905	8.064e-01
MAST3	10.6886	-0.09908	8.519e-01
CBLL1	37.5623	-0.09916	7.568e-01
ZNF598	17.4731	-0.09943	8.735e-01
NIP7	37.9192	-0.09946	6.712e-01
IFT46	3.17068	-0.09947	9.115e-01
POLR2C	44.5466	-0.09948	6.695e-01
NT5C3A	54.3147	-0.09952	8.291e-01
RAE1	29.5492	-0.09964	7.002e-01
ATP11B	49.0388	-0.09974	7.352e-01
RRP1	16.9125	-0.09975	7.862e-01
PLRG1	31.6804	-0.09977	6.884e-01
CCDC22	23.2685	-0.0998	7.681e-01
ENDOD1	21.3788	-0.10003	8.609e-01		Yes
TSTD3	4.15474	-0.10006	9.004e-01
TANGO6	8.54583	-0.10027	8.422e-01
VPS53	20.9364	-0.10032	7.737e-01
SMIM20	27.7383	-0.10045	7.606e-01		Yes
UCK1	12.7089	-0.10046	8.020e-01
PPP1R37	9.14115	-0.10051	8.442e-01
RNF20	26.46	-0.10056	7.357e-01
PIGT	46.9382	-0.1006	7.162e-01
PLEKHA8	5.63072	-0.10067	8.830e-01
DENND3	13.5559	-0.1007	8.617e-01
ZFAND6	55.4624	-0.10081	6.416e-01
OGT	96.1628	-0.10081	7.976e-01
FAM32A	62.3335	-0.10082	6.270e-01
PPOX	11.2723	-0.10085	8.210e-01
PWWP2A	28.6223	-0.10115	7.445e-01
ZNF382	6.64458	-0.1012	8.563e-01
E2F4	61.5284	-0.10125	7.274e-01
WASHC1	56.893	-0.10128	7.438e-01
XPO4	26.65	-0.10148	7.924e-01
POLE	6.76299	-0.10149	8.719e-01
ZNF432	5.86313	-0.10155	8.579e-01
SUCO	37.6326	-0.10174	7.451e-01
CDAN1	3.66188	-0.1018	8.971e-01
ZFYVE19	12.5597	-0.10181	7.908e-01
BRWD1	56.4335	-0.10182	6.937e-01
CDC27	39.2696	-0.10185	6.458e-01
MED8	39.2885	-0.10186	7.108e-01
CEP162	6.52625	-0.10186	8.617e-01
N4BP2	32.0467	-0.10189	7.866e-01
PFKL	57.4811	-0.10194	7.744e-01
SETDB2	21.3431	-0.10202	7.830e-01
HNRNPF	290.999	-0.10202	4.943e-01
PPM1D	16.7075	-0.10203	7.878e-01
MORF4L1	212.576	-0.10207	5.197e-01
DRAP1	359.36	-0.10208	6.427e-01
PGP	47.8992	-0.10222	7.989e-01
AIDA	31.4059	-0.1026	7.341e-01
PQLC1	25.7947	-0.10272	8.563e-01
POLH	15.8774	-0.10281	8.043e-01
FYTTD1	73.1791	-0.10286	6.585e-01
PRAF2	11.9973	-0.10293	8.266e-01
AKT2	28.0725	-0.10297	7.530e-01
GRAMD1A	56.8054	-0.10316	7.758e-01
LARS	59.8657	-0.10322	6.992e-01
USP14	60.9273	-0.10341	6.052e-01
GLRX3	52.7424	-0.10342	6.657e-01
STK4	298.333	-0.10347	5.476e-01
SELENOO	19.5644	-0.1035	8.399e-01
SDHD	34.9342	-0.10354	7.993e-01
XPO5	12.6487	-0.10359	8.064e-01
SVIL	11.978	-0.1036	9.215e-01
GSK3B	55.066	-0.10363	7.077e-01
FAM96B	198.472	-0.10364	5.027e-01
WDCP	6.3197	-0.10375	8.719e-01
SPOPL	11.5589	-0.10382	8.330e-01
ZNF500	4.5187	-0.10385	8.840e-01
LYRM2	47.4457	-0.10388	6.815e-01
PATL2	13.1092	-0.10393	8.486e-01
PRPF18	16.095	-0.10403	7.601e-01
DHX34	4.14476	-0.10408	8.813e-01
PRIM2	9.58552	-0.1041	8.291e-01
EFCAB7	5.68936	-0.10419	8.613e-01
SEPT7	363.221	-0.10419	5.078e-01
CXorf56	6.66826	-0.10421	8.526e-01
ZNF780A	12.0182	-0.10422	8.071e-01
DAAM1	14.0142	-0.10432	8.324e-01
NPEPL1	11.1596	-0.10435	8.777e-01
CHAMP1	22.6193	-0.10435	7.665e-01
EML2	40.665	-0.10436	7.008e-01
MIR3142HG	3.40279	-0.10439	9.272e-01
INTS1	14.9069	-0.10446	8.085e-01
PARS2	2.40145	-0.10463	9.115e-01
GTF3A	203.232	-0.1048	6.027e-01
MAT2B	144.124	-0.10496	5.448e-01
PRELID1	284.277	-0.10501	6.031e-01
PPIP5K2	37.4115	-0.10509	7.167e-01
ERVK3-1	10.4673	-0.10516	8.397e-01
ARMC10	43.2976	-0.10529	6.591e-01
WIPF2	21.753	-0.10537	7.367e-01
ADA2	32.5879	-0.10538	8.108e-01		Yes
FDPS	84.7424	-0.10542	6.358e-01
NAA10	15.8991	-0.10548	7.909e-01
NABP1	34.0019	-0.10559	8.173e-01
YPEL5	83.6401	-0.10561	7.379e-01
FIZ1	5.99887	-0.10563	8.777e-01
BLOC1S4	63.2549	-0.1058	6.759e-01
BIN3	14.0059	-0.10587	7.721e-01
CCDC14	21.2955	-0.10591	8.010e-01
CLP1	9.74369	-0.10607	8.006e-01
CMTR2	17.0726	-0.10618	7.736e-01
NUMBL	1.53881	-0.1062	9.205e-01
B9D2	14.2777	-0.1063	7.680e-01
RIOK1	30.7129	-0.10634	6.948e-01
TMEM9B	80.3271	-0.10657	5.718e-01
OSBP	38.3032	-0.10658	8.486e-01
PPT1	60.73	-0.10672	6.811e-01
ZBTB44	30.2897	-0.10686	7.740e-01
DHX37	7.36396	-0.10704	8.508e-01
WASHC4	41.5752	-0.10705	6.968e-01
S100P	2.05841	-0.10708	9.537e-01
NUDT4	50.8214	-0.10714	7.474e-01
NCK1	50.7641	-0.10714	6.572e-01
ARID1A	54.8891	-0.10715	7.302e-01
MGAT2	39.6505	-0.1072	6.760e-01
KDSR	89.9064	-0.10722	8.326e-01
NMRAL1	30.7856	-0.10733	7.665e-01
BRD4	95.4831	-0.10751	7.310e-01
ARHGAP21	9.97057	-0.10752	8.742e-01
SMARCD2	34.6384	-0.10753	8.324e-01
GLTP	39.1124	-0.10764	7.108e-01
LCMT1	44.3913	-0.10766	5.919e-01
CRACR2A	16.8163	-0.10772	8.047e-01
NME6	30.1037	-0.10821	6.703e-01
WDR83	15.8765	-0.10822	7.392e-01
CELF2	181.404	-0.1083	6.629e-01
CTR9	60.8407	-0.1083	6.307e-01
POMT2	1.93543	-0.10838	9.136e-01
TNFRSF10B	6.25117	-0.10849	8.763e-01
CSDE1	200.113	-0.10864	5.131e-01
ITGB1	298.08	-0.10887	8.171e-01
WDSUB1	10.4245	-0.10899	9.006e-01
ARHGAP30	150.603	-0.10906	6.609e-01
STK40	26.5071	-0.10918	7.314e-01
C18orf25	20.9453	-0.1092	7.607e-01
KDM3B	27.4987	-0.10924	7.484e-01
SENP6	81.4482	-0.10925	6.140e-01
SLC9A3R1	231.123	-0.10932	6.792e-01
TMEM106C	32.2842	-0.10933	7.606e-01
EXOC8	20.4657	-0.1095	7.768e-01
GLE1	16.9278	-0.10951	7.485e-01
RMI2	4.09442	-0.10964	9.088e-01
FKTN	2.92528	-0.10966	9.006e-01
MYO18A	13.4907	-0.10983	8.442e-01
FH	20.4931	-0.10986	7.357e-01
PPP2R3C	42.7878	-0.10987	6.247e-01
GAPVD1	33.6268	-0.10988	6.925e-01
OXA1L	108.023	-0.10991	6.047e-01
TAMM41	16.2126	-0.10999	7.749e-01
URB2	3.93175	-0.11003	8.893e-01
ARHGAP17	29.7581	-0.11005	7.107e-01
P3H4	3.09673	-0.11006	8.961e-01
MAD1L1	70.4632	-0.1101	7.470e-01
EXOSC2	11.0074	-0.11014	7.922e-01
PPP5C	36.4406	-0.11021	7.278e-01
TROVE2	60.727	-0.11038	5.841e-01
POLR2D	23.31	-0.11044	7.357e-01
SNRNP48	14.5959	-0.11047	7.686e-01
BBS7	15.3106	-0.11048	7.492e-01
FASTKD1	13.8025	-0.11053	7.924e-01
AASDH	13.1436	-0.11056	7.932e-01
ZNF316	9.16623	-0.11056	8.508e-01
RBMS1	110.305	-0.11056	6.429e-01
CHPF2	16.149	-0.11059	8.028e-01
KLHL8	7.8463	-0.11097	8.346e-01
THRAP3	140.371	-0.111	5.223e-01
SCAMP4	16.3224	-0.11105	7.705e-01
PRKAG1	37.1681	-0.11105	6.265e-01
NXT2	6.7846	-0.11108	8.326e-01
COMT	80.2061	-0.11124	6.050e-01
CUL5	43.2204	-0.11131	6.318e-01
XRCC3	1.38523	-0.1114	9.174e-01
PINK1	15.3349	-0.11145	8.226e-01
LZTR1	11.6986	-0.11146	8.178e-01
CYCS	101.057	-0.11158	6.579e-01
EPS15	92.2145	-0.11158	7.145e-01
CORO7	9.39326	-0.1116	8.405e-01
CAP1	325.95	-0.11162	4.324e-01
GCC2	117.975	-0.11182	6.674e-01
EFR3A	56.5275	-0.11182	6.206e-01
SMYD4	10.499	-0.11184	8.196e-01
ID2	278.329	-0.11196	8.416e-01
ZNF740	12.146	-0.11201	8.143e-01
INIP	21.2798	-0.11202	7.038e-01
HELB	39.8318	-0.11204	7.768e-01
ULK4	11.1281	-0.11205	8.449e-01
ZNHIT6	16.114	-0.11209	7.932e-01
ZNF430	29.8793	-0.1123	6.697e-01
BTBD1	38.0181	-0.11242	7.401e-01
ZBED5	24.4589	-0.11242	7.412e-01
VCPIP1	31.1893	-0.11242	7.274e-01
TTLL4	4.25211	-0.11253	8.669e-01
FAM241B	7.17848	-0.11254	8.740e-01
TBC1D20	39.2363	-0.11262	6.719e-01
LETMD1	45.3668	-0.11264	6.861e-01
PCNT	21.5152	-0.11265	7.885e-01
USP22	45.8794	-0.11265	6.841e-01
UVSSA	11.7712	-0.11266	8.489e-01
COMMD10	25.4714	-0.11266	6.985e-01
B4GALT2	3.14619	-0.11267	9.151e-01
C2CD2	2.98837	-0.1127	8.937e-01
ZNF638	72.3185	-0.11273	6.751e-01
HACD3	38.0198	-0.11288	6.970e-01
NSUN3	10.3472	-0.11295	7.906e-01
WDR54	35.6232	-0.11296	7.030e-01
HIPK1	41.5053	-0.11298	8.141e-01
USP48	64.6197	-0.1131	6.966e-01
YWHAE	102.416	-0.11316	6.632e-01
NOL12	2.99586	-0.11321	9.089e-01
ZSCAN21	5.0228	-0.11332	8.563e-01
TAOK2	10.0036	-0.11341	8.171e-01
CWF19L1	16.3379	-0.11349	7.410e-01
SF3B3	48.8019	-0.11349	6.431e-01
USP15	150.174	-0.11355	6.122e-01
LAMTOR3	40.8251	-0.11358	6.561e-01
OSGIN2	10.0751	-0.11369	8.324e-01
IDH2	124.896	-0.11373	7.571e-01
TMEM14C	106.532	-0.11374	6.979e-01
PPP1R3D	10.1241	-0.11388	8.339e-01
PTPN12	15.4439	-0.11416	8.563e-01
PARP10	42.3577	-0.11424	8.271e-01
PPP3CC	65.0988	-0.11427	6.610e-01
CAMSAP1	7.58562	-0.11439	8.530e-01
PMPCB	62.5057	-0.11451	5.379e-01
PLAGL1	5.74276	-0.11451	8.950e-01
APOM	2.07882	-0.11456	9.027e-01		Yes
PLPP6	7.61286	-0.11458	8.441e-01
CDC23	16.9793	-0.11463	7.247e-01
FAM122B	17.0426	-0.11473	7.445e-01
RABGGTA	23.8548	-0.11485	6.980e-01
ASB8	36.0588	-0.11499	5.885e-01
SETD1A	9.65943	-0.11506	8.268e-01
ZNF276	37.4261	-0.11523	7.688e-01
PDF	10.0515	-0.11528	8.325e-01
DCTN2	88.9199	-0.11529	5.343e-01
TRIAP1	33.7167	-0.11545	6.979e-01
SRSF8	55.8279	-0.1155	6.259e-01
BBS2	8.91862	-0.11561	8.585e-01
RASSF2	39.122	-0.11574	7.297e-01
PPP2CB	22.3069	-0.11575	8.508e-01
CHID1	25.377	-0.11591	6.992e-01
DLGAP3	1.68927	-0.1161	9.174e-01
NT5C	87.585	-0.11614	6.710e-01
ZNF146	31.7636	-0.11623	6.710e-01
SH3GLB2	39.9945	-0.11639	8.284e-01
KCTD2	8.89079	-0.11645	8.387e-01
DDX56	30.1747	-0.1165	6.638e-01
TUBB4B	77.9217	-0.11653	7.335e-01
ZBTB4	18.8177	-0.11654	7.719e-01
MAP3K6	7.51996	-0.11679	8.609e-01
CUL2	28.7387	-0.11683	6.651e-01
TEX264	105.141	-0.1169	5.956e-01
PPIG	120.545	-0.11707	4.276e-01
AP3M1	27.4731	-0.11726	6.569e-01
UQCC1	6.06427	-0.11726	8.324e-01
SEL1L3	63.4248	-0.11729	7.851e-01
EMC2	27.223	-0.11734	7.222e-01
SH3BP5L	8.77731	-0.11736	8.159e-01
MRPL44	33.7248	-0.11739	6.600e-01
ZNF692	8.51411	-0.11748	8.183e-01
ATP23	11.6156	-0.11751	8.378e-01
COPS2	59.8384	-0.1176	5.985e-01
MFSD4B	7.39296	-0.11764	8.435e-01
MFSD14C	26.3997	-0.11782	7.410e-01
MCMBP	36.3366	-0.11786	6.833e-01
SPEN	52.2459	-0.11791	7.038e-01
ARNTL	39.1093	-0.11803	6.791e-01
WDR33	62.7106	-0.11804	4.683e-01
CAT	47.839	-0.1182	7.030e-01
VPS13C	102.89	-0.11821	6.948e-01
GNPAT	41.8046	-0.11823	6.106e-01
FUS	213.733	-0.11834	6.360e-01
TRBV21-1	9.09985	-0.11836	9.031e-01
U2SURP	110.658	-0.11846	5.193e-01
DNAJC10	31.0286	-0.11848	7.064e-01
ITPRIPL1	19.3255	-0.11852	7.613e-01
LSM4	78.0896	-0.11861	6.017e-01
DEDD	30.2387	-0.1187	6.691e-01
EFCAB14	72.8918	-0.11881	5.999e-01
MYSM1	22.072	-0.11885	7.445e-01
INO80E	56.8553	-0.11887	5.337e-01
ATM	80.0364	-0.11902	7.258e-01
DPH3	38.8643	-0.11906	6.555e-01
PHF3	111.199	-0.11929	5.924e-01
DAGLB	6.23836	-0.11936	8.337e-01
TRBV6-4	5.04102	-0.1194	9.294e-01
DPF2	42.331	-0.11965	5.904e-01
SCNM1	61.616	-0.11969	5.775e-01
PTPN23	12.559	-0.11977	7.942e-01
FKBP8	208.458	-0.11999	5.272e-01
IRF2BP1	10.742	-0.12007	8.276e-01
OGFOD2	15.2669	-0.12016	7.324e-01
RALGPS1	5.53324	-0.12022	8.649e-01
PEX11B	37.9061	-0.12022	6.237e-01
YTHDF3	24.0973	-0.12044	7.128e-01
GNL3L	13.3933	-0.12046	7.887e-01
ZNF484	10.8793	-0.12058	8.053e-01
UBE2S	73.6793	-0.1206	7.705e-01
ATAT1	4.72225	-0.12064	8.406e-01
BLOC1S5	4.26238	-0.12079	8.526e-01
SMPD4	15.8961	-0.12079	7.464e-01
RNF34	36.1345	-0.12085	6.077e-01
PTPN4	62.7703	-0.1209	6.681e-01
FAM117B	3.72818	-0.121	8.955e-01
C1orf198	2.1081	-0.12108	9.032e-01
TIPIN	9.00796	-0.12111	8.311e-01
SCAF1	22.0966	-0.12118	7.383e-01
SVIP	49.1176	-0.12122	7.642e-01
ACTR1A	48.6977	-0.12125	5.567e-01
TRIM13	27.5197	-0.12128	6.617e-01
DPP8	28.425	-0.12145	6.604e-01
REV1	23.0193	-0.12159	6.893e-01
PDHA1	34.1189	-0.12162	5.429e-01
CYB5D2	7.60546	-0.12181	8.368e-01		Yes
ELOVL6	18.4484	-0.12183	8.736e-01
CITED4	24.2339	-0.12191	8.901e-01
FBXW5	108.537	-0.12198	6.666e-01
PSMG4	40.0276	-0.12217	6.752e-01
PSMD3	48.1569	-0.12237	6.158e-01
MGME1	19.4367	-0.12258	7.537e-01
TRAV4	20.7748	-0.12288	8.785e-01
CCL5	1704.41	-0.12291	8.773e-01		Yes
MYL12B	825.692	-0.12294	3.953e-01
SNAPIN	51.6364	-0.12312	5.716e-01
TNFRSF9	8.0926	-0.12338	9.291e-01
MAP2K2	154.431	-0.12342	7.419e-01
MTRF1	8.11896	-0.1235	7.932e-01
LCORL	11.5652	-0.12354	8.090e-01
USP32	12.218	-0.12375	7.742e-01
ZBED6	8.53835	-0.1238	8.159e-01
ZNF41	7.18361	-0.12395	8.151e-01
CANX	160.146	-0.12399	4.990e-01
SMAD4	44.3051	-0.12406	8.284e-01
ADIPOR1	60.6069	-0.12414	5.815e-01
LRP10	102.341	-0.12425	6.703e-01
TAZ	34.6013	-0.12427	7.058e-01
TRIM4	39.3122	-0.12448	6.486e-01
RAB38	1.73653	-0.12459	9.379e-01
FNTA	67.279	-0.12459	5.407e-01
PNISR	195.98	-0.12473	5.964e-01
TLE3	29.3465	-0.1248	7.747e-01
WASL	18.6647	-0.12485	7.094e-01
SLC2A1	13.8083	-0.12487	7.536e-01
CCNQ	42.5766	-0.12508	6.701e-01
STUB1	131.75	-0.12521	4.733e-01
OTUD3	5.42475	-0.12527	8.471e-01
CAMKMT	10.9924	-0.12547	7.539e-01
SF3A1	88.0565	-0.12551	5.186e-01
MIEF2	3.87166	-0.12552	8.539e-01
GALNT11	17.287	-0.12554	6.800e-01
CPSF2	33.2179	-0.12556	6.106e-01
PCYOX1	17.533	-0.1256	7.247e-01
CLUH	6.09527	-0.12573	8.490e-01
PGAM5	10.5561	-0.12587	7.932e-01
BCDIN3D	14.5419	-0.12606	7.481e-01
LUC7L	33.1594	-0.12618	7.222e-01
PRR14	30.0045	-0.12632	6.617e-01
COG6	12.4653	-0.12642	7.387e-01
TRAPPC13	11.0263	-0.12642	7.542e-01
ADPRM	13.2771	-0.12646	7.654e-01
TRAV16	27.637	-0.1265	8.912e-01
CGGBP1	87.5878	-0.12662	5.230e-01
TTF2	16.2812	-0.12672	7.553e-01
PLEKHA1	16.532	-0.12674	8.607e-01
RAB3IP	18.1696	-0.12691	7.355e-01
ZBTB48	12.0619	-0.12698	7.400e-01
NME3	135.38	-0.12701	5.426e-01
CDK5RAP2	24.1428	-0.12703	6.929e-01
CEP85L	36.7163	-0.12711	6.438e-01
ARRDC1	64.2677	-0.12716	5.830e-01
MELK	2.01959	-0.12727	9.098e-01
SYNCRIP	101.115	-0.12728	4.622e-01
NCOA3	57.3871	-0.12731	6.790e-01
PACS2	17.1373	-0.12747	8.343e-01
DCAF13	30.1317	-0.12747	6.352e-01
SLC4A1AP	35.8119	-0.1275	5.815e-01
NUB1	64.3521	-0.12766	6.381e-01
ZDHHC5	24.035	-0.12773	6.937e-01
FAM13B	46.6356	-0.12791	6.529e-01
NCOR2	34.8581	-0.12796	7.456e-01
PBXIP1	175.657	-0.12802	6.578e-01
WDR20	19.7962	-0.12804	6.342e-01
GCHFR	79.0533	-0.12805	7.584e-01
MMS19	16.8398	-0.12824	7.196e-01
NOC2L	41.9283	-0.1283	5.941e-01
B3GAT3	68.1508	-0.12835	5.567e-01
DDX28	8.72705	-0.12844	7.885e-01
KATNBL1	36.1809	-0.12849	5.977e-01
SNAI3	24.8774	-0.12863	7.621e-01
TNFAIP8	178.359	-0.12866	5.111e-01
JUND	495.145	-0.12873	8.670e-01
CCNB1	3.61602	-0.12881	8.973e-01
PGRMC2	25.2187	-0.12883	7.098e-01
UBE4A	34.4091	-0.12889	6.480e-01
PIP4K2B	14.4879	-0.12893	7.326e-01
PIAS3	13.671	-0.12894	7.404e-01
PRC1	2.40549	-0.129	8.881e-01
TMEM53	7.4666	-0.12908	8.309e-01
SLC7A6OS	30.4778	-0.1292	6.525e-01
MDC1	13.517	-0.12932	7.542e-01
AKT3	22.6409	-0.12938	8.120e-01
BRF2	10.3689	-0.12945	7.489e-01
GUF1	12.9721	-0.12958	7.442e-01
NDUFAF4	30.9617	-0.12962	7.401e-01
HTATIP2	56.2606	-0.12965	5.262e-01
SLC35A3	5.47611	-0.12976	8.449e-01
ZNF384	25.5115	-0.12986	7.484e-01
SLC35F5	11.1458	-0.12998	7.866e-01
UBXN6	12.5978	-0.12999	7.536e-01
MRPL43	92.633	-0.13016	4.226e-01
PCNX3	9.96839	-0.13023	7.970e-01
DHX38	27.7327	-0.13033	6.461e-01
MVB12A	31.0997	-0.13037	6.047e-01
RABL2B	6.4718	-0.13051	8.038e-01
PRR5L	9.26337	-0.13057	8.729e-01
SPAG16	9.60235	-0.13058	8.110e-01
HNRNPR	152.212	-0.13064	2.290e-01
GPR107	14.0259	-0.13065	7.309e-01
ANO9	15.6174	-0.13065	7.885e-01
CLPTM1	42.456	-0.1307	6.042e-01
PPTC7	23.4879	-0.1307	7.074e-01
TOMM40	32.8217	-0.13083	6.966e-01
KYAT3	22.3945	-0.13086	6.884e-01
SLC25A32	33.8485	-0.1309	6.800e-01
ACP1	97.0897	-0.13097	4.192e-01
TAX1BP1	180.982	-0.13097	4.167e-01
CDC37L1	29.9394	-0.13097	6.651e-01
MAP4K4	49.8118	-0.13113	7.934e-01
CCAR1	68.005	-0.13127	4.881e-01
ANAPC13	37.7149	-0.13152	6.678e-01
BCL9	3.08866	-0.13161	8.630e-01
CNOT3	20.4712	-0.13167	6.926e-01
TYMP	191.163	-0.1318	7.978e-01
TCERG1	49.2807	-0.13201	4.915e-01
TBC1D2B	62.9686	-0.13211	7.928e-01
TMEM33	37.4144	-0.13211	5.621e-01
ZNF518A	15.7448	-0.13212	7.568e-01
GCLM	32.858	-0.1323	6.704e-01
BTN3A2	74.2331	-0.13235	7.170e-01
PRRC2B	81.931	-0.13261	6.519e-01
LRRC59	39.4899	-0.13266	6.017e-01
GATA3	90.499	-0.13287	5.716e-01
SLC12A2	11.6009	-0.13288	8.220e-01
TMEM191B	4.63129	-0.13297	8.785e-01
RHBDD2	68.2021	-0.13319	6.924e-01
FPGS	38.5792	-0.13319	6.784e-01
TMEM263	29.8434	-0.1333	5.952e-01
DUSP10	12.3043	-0.13332	8.284e-01
TMEM62	11.7358	-0.13338	7.665e-01
ABRAXAS2	20.0009	-0.13338	6.435e-01
GTPBP4	35.7541	-0.13341	6.376e-01
ZNF706	177.793	-0.13342	3.613e-01
WBP4	26.8469	-0.13348	6.537e-01
SLAIN2	58.3541	-0.13359	6.467e-01
BAZ1B	78.7545	-0.13364	5.078e-01
AP2A2	18.5278	-0.13365	7.091e-01
ORAI1	134.875	-0.13372	6.178e-01
SMIM7	18.6257	-0.13405	7.251e-01
CIC	13.5248	-0.13411	7.632e-01
FAM129B	4.66228	-0.13415	8.971e-01
TRAC	248.44	-0.13423	6.022e-01
DYNC1LI2	32.8532	-0.13428	5.852e-01
GOLGA5	23.2099	-0.1343	6.292e-01
DPH2	10.7345	-0.1343	7.902e-01
OR4D1	3.09464	-0.13439	9.101e-01
TMEM106B	40.6854	-0.1344	6.358e-01
NOL6	5.01079	-0.13448	8.352e-01
TBXAS1	19.5915	-0.13459	8.585e-01
UNC50	35.9841	-0.13468	5.614e-01
NOD1	6.83527	-0.13477	8.173e-01
TOR2A	27.1612	-0.13483	6.487e-01		Yes
MAIP1	12.6743	-0.13496	7.597e-01
TADA2B	20.5285	-0.13506	8.245e-01
SLC35E1	29.3731	-0.13506	7.128e-01
AHSA1	55.886	-0.13519	6.663e-01
MFSD5	46.6799	-0.13533	5.660e-01
ZNF708	25.9182	-0.13539	7.194e-01
ATP1B3	69.8418	-0.13542	6.090e-01
LZIC	36.8937	-0.13553	5.755e-01
LYRM9	6.13456	-0.13559	8.401e-01
ZNF525	3.79762	-0.13561	8.597e-01
KDM5B	68.2567	-0.1357	6.846e-01
PPIE	43.3148	-0.13574	5.239e-01
HNRNPUL2-BSCL2	3.63903	-0.13576	8.895e-01
NOL11	28.3932	-0.13595	6.703e-01
GOLGA4	96.6634	-0.13603	5.386e-01
CCT8	136.486	-0.13606	4.611e-01
TTC4	5.70472	-0.13617	8.563e-01
TMC6	93.9724	-0.13618	6.376e-01
GLMN	21.7757	-0.13634	6.700e-01
TTI1	10.1853	-0.1367	7.856e-01
TM2D2	30.8506	-0.13683	6.439e-01
PTDSS2	6.69315	-0.13689	7.866e-01
ARPC5L	175.011	-0.13694	4.278e-01
TSPAN17	21.9115	-0.13716	7.194e-01
BRD3	21.8643	-0.13724	6.593e-01
ZBTB42	2.51571	-0.13726	8.819e-01
FBXO3	29.0841	-0.1374	6.624e-01
NOMO2	6.51143	-0.13748	8.276e-01
TMED8	14.6679	-0.13757	7.665e-01
MREG	10.3812	-0.13761	8.528e-01
SUMF2	52.5814	-0.13762	5.184e-01
STK26	30.1647	-0.13775	6.555e-01
SMPD3	2.13769	-0.13795	9.176e-01
GNAQ	10.1964	-0.13801	8.617e-01
XPNPEP1	22.3116	-0.13809	6.574e-01
AP1S2	60.1132	-0.13818	5.893e-01
ZFP3	2.74886	-0.13854	8.569e-01
PPCS	89.3759	-0.13854	4.214e-01
ZNF766	17.8998	-0.13863	7.251e-01
PIP5K1C	11.6112	-0.13869	7.555e-01
ASTE1	18.5443	-0.13914	7.008e-01
EIF4ENIF1	12.4156	-0.13915	6.792e-01
USPL1	14.5989	-0.13916	7.132e-01
PUDP	12.3592	-0.13928	6.899e-01
SMIM19	59.8804	-0.13941	5.859e-01
HYI	15.3595	-0.1395	8.151e-01
ANAPC5	95.8034	-0.13965	4.267e-01
STMN1	44.7107	-0.13983	8.250e-01
VRK1	21.5693	-0.13984	6.315e-01
RER1	116.115	-0.13995	3.397e-01
TIGD6	2.70399	-0.14014	8.655e-01
CETN2	6.50234	-0.1402	8.324e-01
CAD	9.35384	-0.14034	7.859e-01
ANKRD27	17.3101	-0.14034	6.893e-01
EPS8L1	2.91246	-0.14039	8.809e-01
SUPT4H1	128.273	-0.14067	4.604e-01
MAPRE1	60.4012	-0.14075	4.379e-01
TRAPPC2L	73.0122	-0.14077	5.247e-01
XRN1	93.1509	-0.1408	6.031e-01
STK32C	12.3767	-0.14084	7.662e-01
MRPS18B	58.798	-0.14085	5.924e-01
MTREX	34.1209	-0.14091	5.578e-01
SLC39A9	12.9282	-0.14113	6.783e-01
RSRC2	98.9142	-0.14117	4.511e-01
PRPF19	40.2413	-0.14132	5.319e-01
DGKE	24.5778	-0.14139	7.008e-01
METAP1	29.4651	-0.14154	5.738e-01
ARID3B	15.8659	-0.14158	7.326e-01
ABT1	63.5844	-0.14158	4.167e-01
RAB3GAP1	49.1519	-0.14161	5.662e-01
C6orf120	21.142	-0.14163	6.917e-01		Yes
PBRM1	58.2951	-0.14174	4.928e-01
BORA	4.32095	-0.14199	8.276e-01
PFKP	46.4175	-0.14214	6.381e-01
HECTD3	16.3444	-0.14222	7.358e-01
ZFP69	2.81109	-0.14233	8.697e-01
SMC1A	66.2331	-0.14241	5.078e-01
NEK8	2.71083	-0.14271	8.717e-01
MAPKAPK5	21.0241	-0.14271	6.369e-01
C14orf119	91.4235	-0.14274	4.959e-01
CDC40	61.131	-0.14275	3.956e-01
NSD2	27.3865	-0.14275	7.029e-01
SNX27	23.6231	-0.14283	6.047e-01
AP5Z1	22.865	-0.1431	7.293e-01
FBXO42	17.2694	-0.14313	6.646e-01
UQCC3	32.6634	-0.14316	5.993e-01
PCBD2	11.891	-0.14324	7.115e-01
ACAT1	35.5397	-0.14343	6.056e-01
NTMT1	42.967	-0.14355	4.545e-01
MARCKSL1	33.8158	-0.14355	7.571e-01
KLHL11	12.1296	-0.14368	7.719e-01
COPS7A	26.856	-0.14378	5.083e-01
MRPL30	3.57875	-0.14378	8.652e-01
ANKS1A	8.02814	-0.14378	7.829e-01
SHMT2	64.1812	-0.14387	5.657e-01
BBIP1	24.4702	-0.14391	6.178e-01
REEP5	241.437	-0.14399	3.576e-01
CCDC71L	22.5674	-0.14428	8.391e-01
IFNG	72.563	-0.14435	9.027e-01		Yes
NGDN	46.0009	-0.14449	5.768e-01
RIPK1	27.7934	-0.14457	6.435e-01
NUDT16L1	63.9956	-0.1447	4.857e-01
ARHGAP19	2.25119	-0.14472	8.802e-01
GOSR1	40.9159	-0.14472	5.164e-01
OSGEP	39.4694	-0.14484	5.083e-01
JPX	45.959	-0.14499	5.172e-01
CLK3	36.9077	-0.14506	4.544e-01
SDHB	54.9521	-0.14516	5.196e-01
INTS9	13.4595	-0.14528	6.657e-01
DALRD3	36.9918	-0.14542	6.175e-01
AMPD2	12.6488	-0.14544	7.474e-01
GPR89B	5.75994	-0.14556	8.474e-01
UTP20	12.2314	-0.14559	7.326e-01
RALGAPA1	39.0625	-0.14574	6.557e-01
CHCHD4	14.1672	-0.14582	6.826e-01
KIF3B	20.7177	-0.14584	6.877e-01
HLA-A	3616.11	-0.14585	4.471e-01
CHCHD3	32.1907	-0.14599	4.958e-01
TRBV5-6	30.2834	-0.146	9.027e-01
AGTPBP1	18.5527	-0.14604	7.070e-01
SNW1	66.4885	-0.1461	4.172e-01
SART1	29.8732	-0.14622	5.703e-01
ENG	13.2962	-0.14626	7.970e-01
NCF4	73.6892	-0.14629	7.008e-01
NPRL2	28.3636	-0.14631	6.047e-01
LARS2	6.49953	-0.14639	7.925e-01
UBXN4	254.204	-0.14642	1.602e-01
TMX1	64.5901	-0.14673	5.102e-01
SECISBP2L	57.7168	-0.14682	5.563e-01
RRP9	13.5653	-0.14689	7.247e-01
CPT1A	31.5435	-0.14695	7.132e-01
ZNF74	2.7954	-0.14726	8.523e-01
MMAA	6.89306	-0.14732	7.719e-01
WDR36	25.4411	-0.14733	6.652e-01
EPS8L2	27.0195	-0.14744	6.680e-01
VPS52	12.161	-0.14748	7.056e-01
IFT80	7.16112	-0.14771	7.776e-01
KHDRBS1	219.412	-0.1478	3.470e-01
FBXL8	20.0542	-0.14782	7.651e-01
TMEM59	256.411	-0.14785	3.376e-01
RBM19	17.4537	-0.14791	7.077e-01
ANXA4	37.6269	-0.14796	6.979e-01
NEK9	27.4188	-0.14798	6.319e-01
GGPS1	4.00655	-0.14804	8.291e-01
MAEA	43.2352	-0.14814	4.629e-01
ZNF526	7.41644	-0.14819	7.818e-01
COPS8	38.7942	-0.14822	4.546e-01
RSPH3	4.15421	-0.14827	8.224e-01
UBXN7	21.7886	-0.14904	6.660e-01
PSMF1	116.314	-0.14911	3.075e-01
DGKQ	6.48385	-0.14931	8.443e-01
LNPEP	112.756	-0.14932	4.923e-01
VIM	2758.38	-0.14938	5.706e-01
CTBS	50.9374	-0.14946	4.943e-01
UBTF	67.6215	-0.14955	5.113e-01
TMEM126B	45.8328	-0.14966	5.476e-01
ARHGAP27	19.4748	-0.14988	7.077e-01
TBC1D10C	238.461	-0.14996	5.755e-01
C19orf66	95.5961	-0.14999	6.366e-01
MOGS	41.8682	-0.15007	6.754e-01
MCUR1	33.6219	-0.15019	4.902e-01
LCP2	329.066	-0.15023	4.599e-01
CCDC59	55.518	-0.15046	5.271e-01
WDFY2	32.7582	-0.15057	6.561e-01
FAN1	5.28348	-0.15061	8.070e-01
P4HB	176.932	-0.15062	4.726e-01
MPZL3	13.9068	-0.15067	7.642e-01
SMG7	35.2326	-0.15073	5.650e-01
GABARAP	308.187	-0.15077	6.070e-01
NENF	106.952	-0.15103	6.055e-01		Yes
RBM12	17.3299	-0.15105	7.169e-01
AIP	139.496	-0.15106	2.866e-01
HAGHL	11.2736	-0.15124	8.178e-01
VPS13B	24.41	-0.15129	6.753e-01
ZNF530	2.01902	-0.15129	8.613e-01
ZNF791	39.1971	-0.1513	5.867e-01
NTAN1	40.3213	-0.15136	5.373e-01
RBM15	16.7844	-0.15141	7.178e-01
CENPBD1	4.34348	-0.15148	8.173e-01
FBXL15	32.9464	-0.15148	5.231e-01
UTP3	25.7124	-0.15149	5.919e-01
GOSR2	9.41825	-0.15157	7.337e-01
IL15	4.33245	-0.15157	8.566e-01		Yes
CMSS1	9.76395	-0.15162	8.412e-01
FASTK	34.407	-0.15167	5.358e-01
CA2	4.04472	-0.15174	9.176e-01
POFUT2	8.42891	-0.15176	7.744e-01
GADD45GIP1	129.246	-0.15178	3.581e-01
WDR76	10.4464	-0.15183	7.167e-01
ARCN1	61.2093	-0.15192	4.996e-01
VEZT	26.9684	-0.15193	6.047e-01
CPLANE2	2.13554	-0.15195	8.544e-01
CNBP	337.698	-0.15207	3.395e-01
RIC1	26.6786	-0.15211	6.444e-01
SNTA1	27.523	-0.15211	7.993e-01
ZNF24	72.5103	-0.15211	4.010e-01
COPRS	17.5232	-0.15214	7.134e-01
RSF1	106.424	-0.1522	2.842e-01
TRPV2	45.4338	-0.15224	5.717e-01
NUFIP2	58.16	-0.15232	6.461e-01
SUPT20H	43	-0.15236	4.622e-01
GNA13	74.756	-0.15245	5.713e-01
MFSD1	36.6852	-0.15252	4.842e-01
RAP2A	24.1798	-0.15258	8.036e-01
SYTL1	108.037	-0.15293	6.283e-01
SSR1	93.0369	-0.15296	3.597e-01
RNMT	60.8968	-0.15308	6.035e-01
AP1B1	22.079	-0.15323	6.734e-01
WDR6	28.318	-0.15323	6.416e-01
PPIL2	29.0848	-0.15333	5.258e-01
ZNF800	71.5282	-0.15369	4.130e-01
ACOT13	26.593	-0.15378	5.993e-01
SDHAF4	4.73551	-0.1538	7.971e-01
VAC14	14.1428	-0.15393	6.916e-01
PRPF8	102.827	-0.15406	4.758e-01
PIGV	7.11053	-0.1544	7.451e-01
TRAF3IP3	236.299	-0.15462	5.914e-01
KLF12	22.9107	-0.15475	7.400e-01
ZNF589	3.24121	-0.15478	8.119e-01
HS1BP3	10.5449	-0.15479	7.133e-01
HERC6	20.5388	-0.15482	8.334e-01
TMED4	91.0261	-0.15484	2.852e-01
MYEF2	4.12327	-0.15486	8.416e-01
TFCP2	11.3682	-0.15512	7.425e-01
EPS8	3.64552	-0.15515	8.893e-01
MAML1	24.1583	-0.1552	6.966e-01
FBXW4	15.0259	-0.15521	7.162e-01
AFAP1	19.8558	-0.15522	8.079e-01
ZNF524	63.8605	-0.15524	4.958e-01
PDRG1	16.8796	-0.15526	6.416e-01
CASZ1	4.32182	-0.15526	8.392e-01
SLC30A9	27.0626	-0.15529	5.497e-01
PPP1R13B	5.99886	-0.15531	8.346e-01
RNF25	16.4286	-0.15564	6.089e-01
ARIH2	72.8412	-0.15569	3.651e-01
SNHG9	17.8	-0.15576	8.108e-01
TFIP11	29.308	-0.15581	6.061e-01
YDJC	45.0936	-0.15588	5.093e-01
INO80	35.8182	-0.15605	5.510e-01
PPP1R12B	7.58275	-0.15605	7.749e-01
KMT2C	77.5602	-0.15611	5.716e-01
UBE4B	21.4709	-0.15617	5.960e-01
NOMO1	2.62937	-0.15632	8.507e-01
MSH2	18.9746	-0.15641	6.427e-01
TUBA1C	49.8298	-0.15645	6.754e-01
REST	116.778	-0.15668	3.422e-01
EIF1	1724.17	-0.1567	3.951e-01
WDHD1	5.44989	-0.15672	8.108e-01
RAB7A	129.487	-0.15674	1.615e-01
FBXO46	9.6625	-0.15684	7.878e-01
RNF113A	49.9299	-0.15691	4.704e-01
VPS11	15.6008	-0.15706	6.178e-01
LTV1	17.6802	-0.15707	6.893e-01
SF3B1	202.7	-0.15709	3.140e-01
GSTK1	453.291	-0.15714	4.404e-01
TMED9	142.161	-0.15714	3.462e-01
NSFL1C	44.5518	-0.15732	4.027e-01
TSSC4	56.1692	-0.15737	4.068e-01
TACC1	90.5845	-0.15738	4.293e-01
TAF6	26.937	-0.15742	5.485e-01
CASP7	19.3927	-0.15749	6.717e-01
TRIB2	36.0663	-0.15757	6.937e-01
CCNYL1	8.22649	-0.1576	8.056e-01
SETD1B	17.1584	-0.15787	7.118e-01
POMGNT1	15.0908	-0.15789	6.577e-01
PLD2	5.52398	-0.1579	7.968e-01
DTWD1	19.0945	-0.15791	6.358e-01
HIST1H2AC	51.2274	-0.15801	7.452e-01
PELP1	22.6295	-0.15815	6.237e-01
TMEM104	7.3157	-0.15827	7.642e-01
ZNF470	2.40517	-0.15834	8.649e-01
IFT52	13.901	-0.15836	6.561e-01
DNAJC13	20.492	-0.15844	6.325e-01
CCDC34	6.61175	-0.1585	7.902e-01
TRIM33	39.9571	-0.15851	6.893e-01
ZNF26	8.90904	-0.15852	7.402e-01
TEX261	7.23832	-0.15873	7.258e-01
BSG	174.209	-0.15881	2.575e-01
TWF2	168.21	-0.15897	3.736e-01
RPAP3	24.7527	-0.15898	5.448e-01
ERP44	64.4509	-0.15913	3.464e-01
CYB561A3	20.2524	-0.15939	6.259e-01
NMT2	18.4867	-0.1594	6.861e-01
TRMT1L	21.1333	-0.15952	6.274e-01
RARG	10.9784	-0.15961	8.352e-01
DTNB	14.4827	-0.15961	6.368e-01
PIGC	37.9939	-0.15972	4.974e-01
TESK2	3.85806	-0.15974	8.421e-01
DYRK2	33.4909	-0.1598	7.091e-01
EXOG	11.1272	-0.15988	7.358e-01
SLC7A6	36.5971	-0.1599	6.049e-01
ZFAND5	62.4907	-0.15997	5.746e-01
ABCB7	22.8802	-0.15998	5.166e-01
POLA2	6.62814	-0.15999	7.326e-01
ZNF211	8.96205	-0.16013	7.167e-01
CUTC	30.4629	-0.16014	5.198e-01
ZNF664	19.148	-0.16019	6.569e-01
SLC35D2	49.2579	-0.16058	8.019e-01
ZNF33A	34.4528	-0.16059	5.538e-01
TUSC2	55.7229	-0.16069	3.983e-01
ZNF208	1.61364	-0.16069	9.114e-01
REX1BD	165.212	-0.1607	3.330e-01
TRAPPC6A	91.457	-0.16092	5.919e-01
EEF1AKMT2	10.6815	-0.16099	7.570e-01
LPIN1	58.5061	-0.16101	4.958e-01
YIPF2	17.8874	-0.16117	6.014e-01
WAPL	73.9683	-0.16124	4.059e-01
CCNI	510.315	-0.16128	3.576e-01
SLC25A24	46.1898	-0.16145	6.355e-01
CASP8	90.5256	-0.16145	6.042e-01
AP4S1	7.07516	-0.16153	7.376e-01
LRRC14	12.9287	-0.16155	7.335e-01
TMEM35B	30.8223	-0.16157	7.817e-01
TLE4	32.1518	-0.16159	7.335e-01
VPS26C	31.6373	-0.16171	4.626e-01
MALSU1	40.2073	-0.16182	4.576e-01
SERTAD3	19.0036	-0.16203	6.106e-01
BCAS3	11.3974	-0.16206	7.024e-01
ANAPC4	22.5213	-0.16215	5.469e-01
SMC3	85.3476	-0.16216	3.008e-01
KXD1	66.2291	-0.16228	3.713e-01
SIRT2	39.2109	-0.16256	5.409e-01
SURF1	63.8954	-0.16259	4.678e-01
ARFGAP3	60.3843	-0.16262	4.068e-01
TSTA3	67.7505	-0.16273	3.946e-01
ARMCX6	30.1047	-0.16284	4.990e-01
ARID4A	54.9311	-0.16298	3.655e-01
ANKRD44	120.149	-0.16302	4.408e-01
ZNF283	2.39259	-0.16306	8.324e-01
ITGB1BP1	86.3771	-0.16312	5.415e-01
TMEM164	6.95825	-0.16316	8.033e-01
ZNF22	55.8467	-0.16342	5.088e-01
CPEB4	11.1755	-0.16342	7.340e-01
MAP3K4	35.5935	-0.16349	6.450e-01
TMEM161B	12.161	-0.16365	6.878e-01
C1orf43	118.609	-0.16375	2.519e-01
CDK5RAP3	58.9263	-0.16377	4.688e-01
ZDHHC17	12.0917	-0.16383	6.591e-01
AMFR	21.5422	-0.16384	7.115e-01
ZNF236	15.5219	-0.16386	6.467e-01
TRIM66	5.51953	-0.16393	8.192e-01
ATG5	55.3439	-0.16393	3.452e-01
NUP62	26.7489	-0.16398	6.103e-01
CALU	24.3548	-0.16412	5.300e-01
CCR6	39.9679	-0.16425	8.802e-01
DUS1L	55.9828	-0.1643	7.850e-01
MTHFR	12.1003	-0.16435	6.708e-01
SAR1B	51.3825	-0.16444	4.923e-01
RPRD1B	17.0511	-0.16444	6.095e-01
RNF111	28.2712	-0.16447	5.667e-01
RBM25	141.638	-0.16457	2.519e-01
PEX26	21.3854	-0.16462	5.999e-01
ZBED6CL	2.2133	-0.16473	8.617e-01
GEMIN5	10.8325	-0.16475	6.529e-01
POLD3	15.5888	-0.16477	6.227e-01
TRIM22	154.86	-0.16478	6.422e-01
FCF1	12.8969	-0.16492	6.744e-01
C15orf41	5.15399	-0.16498	7.628e-01
SYNE1	80.3973	-0.16503	5.257e-01
MANEAL	2.62054	-0.16513	8.750e-01
KIFC2	4.74005	-0.16531	8.226e-01
ELF1	191.859	-0.16533	3.975e-01
RNF167	147.774	-0.16545	4.626e-01
TOPORS	22.7308	-0.16549	5.863e-01
ATP6V1D	41.1388	-0.16577	4.958e-01
STAT1	218.531	-0.16585	7.388e-01
CCDC92	38.3724	-0.16588	6.565e-01
DNAAF5	7.62228	-0.16588	7.774e-01
POMK	3.92111	-0.16589	8.071e-01
SPDL1	4.23646	-0.16612	8.162e-01
EIF4A3	65.5844	-0.16613	4.065e-01
RPH3AL	2.134	-0.16621	8.470e-01
MSH6	18.3897	-0.16624	6.048e-01
TBPL1	35.3092	-0.16625	4.501e-01
BRAP	18.8614	-0.16627	5.463e-01
ZNF649	6.47913	-0.16628	7.477e-01
ITFG2	33.3328	-0.16631	5.684e-01
CD96	216.748	-0.16638	4.118e-01
ABI2	16.7894	-0.16643	5.971e-01
DOCK10	96.3092	-0.16653	4.816e-01
EIF3D	137.265	-0.16654	3.358e-01
KEAP1	45.138	-0.16661	5.232e-01
ZXDC	19.7699	-0.16662	7.190e-01
FAM221A	5.32	-0.16664	7.908e-01
SLC25A51	13.193	-0.16674	5.846e-01
BROX	38.1974	-0.1668	5.516e-01
RPIA	39.2228	-0.16684	4.651e-01
RAB22A	53.8427	-0.16686	4.452e-01
SLC25A30	3.88991	-0.16686	8.324e-01
CCND3	199.937	-0.16705	4.969e-01
ACTR10	45.3687	-0.16707	4.423e-01
ORC5	15.3946	-0.16716	6.077e-01
AAMP	49.162	-0.16745	3.594e-01
CDC5L	55.3361	-0.16759	3.462e-01
BTN3A1	37.1112	-0.1677	6.047e-01
FBXO28	16.2697	-0.16771	5.999e-01
CENPN	5.95034	-0.16786	8.033e-01
TTC19	61.0659	-0.16787	5.842e-01
NOC4L	18.1394	-0.1679	5.964e-01
MORF4L2	32.6812	-0.16802	5.809e-01
ACTR1B	35.8768	-0.16802	5.407e-01
NDUFS7	163.155	-0.16808	1.550e-01
COQ10B	40.1841	-0.16812	4.452e-01
FXR2	12.2538	-0.16829	6.983e-01
FLOT2	54.7361	-0.16838	5.154e-01
TRIM23	11.7064	-0.16846	7.056e-01
ANP32E	110.308	-0.16852	3.118e-01
AP1M1	61.1661	-0.16853	4.021e-01
PSIP1	132.365	-0.16861	4.404e-01
AKAP9	128.222	-0.16864	3.799e-01
PLEKHJ1	71.9255	-0.16871	3.210e-01
SLC9A6	7.75765	-0.16873	7.186e-01
PNN	92.9039	-0.16876	4.814e-01
NEPRO	37.6547	-0.16876	4.536e-01
TMEM199	27.1739	-0.16879	4.688e-01
PTPN9	26.3228	-0.16897	5.885e-01
ZNF594	3.1354	-0.16903	8.399e-01
OGFR	71.3022	-0.16921	5.189e-01
MAK16	11.2823	-0.16927	7.133e-01
TRIM39	4.6474	-0.1693	7.928e-01
DAP	29.4267	-0.16932	5.148e-01
UBL4A	34.9198	-0.16932	5.189e-01
RFLNB	28.0346	-0.16939	7.324e-01
PRPF4B	107.061	-0.16946	4.254e-01
PDCD10	103.888	-0.1696	2.915e-01
TMPO	77.3441	-0.16961	3.916e-01
GSTCD	2.11812	-0.16962	8.448e-01
KLC1	31.0541	-0.16965	4.839e-01
LMBRD1	58.5538	-0.16968	3.766e-01
PIH1D1	72.3677	-0.16969	3.254e-01
CHMP4B	53.8184	-0.16982	6.792e-01
MAD2L1	13.2893	-0.16982	6.657e-01
IQCG	10.591	-0.16989	7.924e-01
EMC9	19.1232	-0.16999	6.450e-01
KDM1B	8.6243	-0.17002	7.314e-01
IKBKG	37.7273	-0.17003	4.776e-01
PARP6	15.7322	-0.17016	6.228e-01
EIF1AX	79.5524	-0.17025	4.612e-01
LEMD2	23.0937	-0.1703	6.142e-01
SWT1	5.33969	-0.17043	7.952e-01
TRIM62	3.071	-0.17054	8.032e-01
GRPEL1	41.3071	-0.17065	4.974e-01
CAPG	214.345	-0.17081	7.180e-01
FLYWCH2	31.5563	-0.17086	4.882e-01
GPN1	27.397	-0.17086	4.556e-01
SH2B3	12.8886	-0.17091	7.730e-01
ADAP1	8.83989	-0.17092	8.064e-01
DGKZ	87.6528	-0.17094	5.864e-01
ABHD3	39.9602	-0.17097	4.082e-01
MYO19	10.9557	-0.17116	6.818e-01
TIA1	44.1083	-0.17122	5.426e-01
RSRC1	35.7904	-0.17128	5.335e-01
SNUPN	24.1159	-0.17133	5.081e-01
PHYH	14.3922	-0.17134	6.632e-01
TRAF4	8.25905	-0.17139	7.942e-01
GGNBP2	94.6925	-0.17144	2.862e-01
NDUFV1	90.8152	-0.17157	3.349e-01
TESK1	20.1926	-0.17166	7.819e-01
UBR1	31.4411	-0.17169	5.044e-01
GOLGB1	95.3397	-0.17179	5.002e-01
ELP3	19.6954	-0.17186	5.025e-01
UBQLN2	40.9233	-0.17188	5.852e-01
CAMK4	100.227	-0.17199	5.617e-01
NAA20	54.6743	-0.17199	3.578e-01
GORASP2	62.7552	-0.1721	3.128e-01
PMS1	26.2357	-0.17222	5.377e-01
C6orf62	47.9542	-0.17233	5.315e-01
EHBP1	10.6959	-0.17246	6.751e-01
NAPA	106.863	-0.17249	3.693e-01
TTC5	17.7616	-0.1727	5.476e-01
ATRAID	115.275	-0.17275	2.629e-01
SIN3A	39.4045	-0.17278	4.877e-01
AGER	3.84806	-0.17287	7.866e-01		Yes
SLC39A6	26.1452	-0.17289	4.899e-01
GLS	123.53	-0.17306	6.629e-01
SNAPC5	36.7146	-0.17317	4.241e-01
RALY	180.848	-0.17321	2.912e-01
PLA2G6	6.57233	-0.17326	7.810e-01
DIABLO-1	9.51057	-0.17326	7.017e-01
TNF	84.3306	-0.17338	7.909e-01		Yes
ABCD3	9.84312	-0.17352	6.610e-01
MAP3K10	3.15631	-0.17365	8.430e-01
CENPL	5.88731	-0.17368	7.287e-01
CHM	18.3859	-0.17383	5.835e-01
FAM162A	67.0614	-0.17389	5.500e-01
TXNDC12	69.9584	-0.17393	3.204e-01
SLC3A2	141.23	-0.17399	5.495e-01
VPS4A	28.0913	-0.17419	6.366e-01
FASTKD2	15.599	-0.17433	6.358e-01
ZNF584	3.26206	-0.17438	8.028e-01
ZBTB40	14.2463	-0.17466	6.675e-01
KLHL24	32.4716	-0.17468	6.094e-01
SPCS1	281.685	-0.17483	1.452e-01
ARID2	34.5713	-0.17485	5.684e-01
ISCU	191.938	-0.17494	3.545e-01
ZNF131	42.2876	-0.17504	3.862e-01
INTS13	18.6519	-0.17506	6.033e-01
TRIM47	18.702	-0.17506	6.882e-01
YIPF4	60.3735	-0.17509	3.850e-01
IRAK1	29.0323	-0.17523	7.186e-01
EXOC6B	4.98542	-0.17533	8.019e-01
GNPTG	58.3219	-0.17535	3.239e-01
DDB2	41.976	-0.17539	4.849e-01
GRK2	111.07	-0.17561	6.577e-01
EIF5A	189.676	-0.17566	4.923e-01
ALG6	15.7554	-0.1757	5.590e-01
QSER1	9.71556	-0.17571	7.388e-01
NXPH4	1.78463	-0.17577	9.125e-01		Yes
PRDM4	14.1626	-0.17578	6.292e-01
TCP1	80.3277	-0.17579	3.488e-01
TBL3	17.7669	-0.1758	6.106e-01
FTSJ1	34.5013	-0.17599	4.276e-01
POGZ	35.7378	-0.17605	4.462e-01
PARP14	80.7248	-0.17615	6.427e-01
ARL13B	9.90538	-0.17636	6.871e-01
GXYLT1	13.6072	-0.17647	6.347e-01
UBE2G1	61.1609	-0.17653	1.704e-01
SRSF4	110.446	-0.1766	2.206e-01
MTBP	1.96651	-0.17671	8.532e-01
DNAJA3	23.3603	-0.17689	5.655e-01
ZNF790	5.81585	-0.17693	7.134e-01
MCOLN1	11.038	-0.17703	6.610e-01
CCR5	67.0149	-0.17703	6.966e-01
TMEM87B	53.4176	-0.17704	4.556e-01
BET1	23.1614	-0.17711	5.275e-01
POC1A	1.29647	-0.17717	8.893e-01
CRKL	31.1819	-0.17751	4.564e-01
EYA3	13.9388	-0.17767	6.072e-01
SURF2	44.3646	-0.17768	4.531e-01
ACOT2	16.2346	-0.17775	5.964e-01
DHRS13	16.5198	-0.17779	6.047e-01		Yes
RXYLT1	19.8396	-0.17781	5.035e-01
TMEM223	59.5095	-0.17784	4.490e-01
LYRM1	23.2279	-0.17792	5.520e-01
METTL9	98.841	-0.17794	3.526e-01
ABR	25.179	-0.17796	5.377e-01
ANO10	3.63151	-0.178	8.010e-01
KHDC4	20.3969	-0.17809	5.999e-01
TAGAP	82.43	-0.17815	7.247e-01
BNIP3L	58.2017	-0.17816	5.327e-01
DHRS7	161.872	-0.17816	3.626e-01
RAD51D	10.0669	-0.17826	6.331e-01
TBL2	11.9857	-0.17829	6.358e-01
ECPAS	26.4659	-0.17852	5.198e-01
SYPL1	54.6545	-0.17856	5.964e-01
ZNF501	2.29076	-0.17878	8.334e-01
NIT2	32.2019	-0.17883	4.474e-01
TRAPPC2	15.5844	-0.17893	5.809e-01
INTS6L	16.8043	-0.17908	6.578e-01
COPS5	65.3521	-0.17929	2.860e-01
DIDO1	44.9679	-0.17942	4.441e-01
RAB11A	121.397	-0.17951	2.883e-01
KIAA2026	25.7441	-0.17956	6.089e-01
OSER1	25.6948	-0.17982	4.994e-01
CAPN2	134.713	-0.17988	4.384e-01
TNRC6C	15.5863	-0.17995	6.939e-01
ATXN1L	9.67135	-0.18004	6.861e-01
SHPRH	26.5509	-0.18007	5.433e-01
ZNF225	2.64964	-0.18008	8.165e-01
B4GALT4	10.8946	-0.18008	7.077e-01
VCPKMT	16.2749	-0.18019	5.842e-01
UBE2V1	13.4754	-0.18022	7.719e-01
GET4	23.4627	-0.18028	6.358e-01
MTMR14	38.6588	-0.18037	4.194e-01
DOCK11	41.8904	-0.18043	5.272e-01
FAM185A	5.42915	-0.18058	7.247e-01
UTRN	88.129	-0.18074	5.191e-01
CD84	38.0837	-0.18087	6.754e-01
CHERP	23.4441	-0.18087	5.746e-01
IPO5	30.7611	-0.18092	5.257e-01
DMXL1	18.5218	-0.18098	5.986e-01
MYDGF	123.553	-0.18104	3.494e-01		Yes
ABCD2	11.3159	-0.18105	7.756e-01
AQP9	3.40637	-0.1811	9.062e-01
NIF3L1	14.4306	-0.18118	6.003e-01
FTSJ3	23.0534	-0.18121	5.302e-01
XIAP	41.087	-0.18128	4.338e-01
ZNF76	15.1888	-0.18131	5.753e-01
CHPT1	19.0957	-0.18132	7.628e-01
FTH1	3182.05	-0.18138	5.231e-01
SMARCC2	71.7395	-0.18139	3.081e-01
KLF6	528.127	-0.18142	6.611e-01
RPP38	28.3664	-0.18145	4.845e-01
MOSPD1	9.19389	-0.18147	6.315e-01
B3GAT2	2.89671	-0.18163	8.384e-01
ZNF213	4.80506	-0.18186	7.885e-01
MIA2	53.2672	-0.18203	4.493e-01
TMEM30A	53.7884	-0.18206	4.404e-01
METRN	13.0028	-0.18209	8.276e-01		Yes
RAD50	32.5761	-0.18224	4.524e-01
C12orf65	56.6459	-0.18226	4.775e-01
FAM111A	38.8258	-0.18227	5.513e-01
GPN3	19.8033	-0.18235	6.298e-01
DCK	53.6367	-0.18236	4.501e-01
ZFAT	3.57542	-0.18244	7.862e-01
CCDC186	52.304	-0.18256	3.825e-01
C19orf44	2.25916	-0.18262	8.334e-01
GSTP1	181.456	-0.18282	5.815e-01
MAP3K11	23.7519	-0.18289	6.435e-01
KCTD12	3.9454	-0.1829	8.646e-01
DXO	12.2611	-0.18291	6.487e-01
TUBA1A	94.1619	-0.18295	5.337e-01
HIST2H2AB	2.26232	-0.18296	8.844e-01
RPF1	24.0167	-0.18308	5.035e-01
ZFAND4	10.7694	-0.18311	6.378e-01
IST1	56.0239	-0.18328	2.413e-01
FASTKD3	10.1229	-0.18329	6.719e-01
GOLGA8A	25.0148	-0.18333	7.692e-01
ZMYM5	39.2361	-0.18346	4.393e-01
BORCS6	28.7432	-0.18368	5.526e-01
ZNF302	31.251	-0.1837	5.694e-01
MTMR6	27.0769	-0.18372	5.297e-01
APOL6	84.3808	-0.18404	5.081e-01
CTSB	223.961	-0.18414	4.294e-01		Yes
ZNF141	17.1309	-0.1842	6.400e-01
MBTPS1	30.6842	-0.18427	4.943e-01
WDR5	18.9026	-0.1844	4.839e-01
ANKRD49	34.2197	-0.1845	6.937e-01
TRAM1	156.02	-0.18462	2.391e-01
ANKRD13D	79.528	-0.18476	6.007e-01
COL4A3BP	43.94	-0.18478	4.534e-01
NCOR1	182.346	-0.18482	2.057e-01
PEBP1	228.384	-0.18488	3.776e-01
ZNF737	10.8321	-0.18527	6.982e-01
EIF4E	53.9758	-0.18539	4.059e-01
SLC39A7	28.7882	-0.18539	4.741e-01
BCLAF3	8.40351	-0.18568	7.449e-01
ARFGEF2	16.0096	-0.18574	6.065e-01
CPTP	22.1451	-0.18578	6.106e-01
AP1G2	48.0699	-0.18583	4.789e-01
ZSCAN32	10.5944	-0.18602	6.319e-01
LMNTD2	1.82792	-0.18607	8.548e-01
NDUFAF5	7.34733	-0.18608	6.564e-01
APOLD1	5.08292	-0.18621	8.344e-01
FMR1	32.3889	-0.18631	6.245e-01
OTUD6B	8.90915	-0.18633	6.754e-01
OSTF1	206.211	-0.18643	3.046e-01
NAPEPLD	12.7798	-0.18647	6.498e-01
MIS18A	6.8844	-0.18654	7.379e-01
POLR2E	112.362	-0.18658	2.220e-01
MTRR	19.6483	-0.1866	5.728e-01
PDE7A	84.1696	-0.18697	6.792e-01
SF3A3	52.963	-0.187	3.131e-01
TPD52	14.1839	-0.18702	7.278e-01
ATP6V1H	34.521	-0.18708	3.374e-01
HAUS5	8.21061	-0.18712	6.835e-01
C4orf33	7.24249	-0.18713	7.676e-01
IMPDH1	39.1003	-0.18715	5.178e-01
SRP9	178.873	-0.18717	2.365e-01
MCRS1	36.9852	-0.18741	3.616e-01
DDX19A	13.9062	-0.1877	5.258e-01
SLC4A2	11.4505	-0.1879	6.661e-01
USP4	49.9507	-0.18795	3.621e-01
C2orf74	20.2562	-0.18803	7.247e-01
IPP	10.2572	-0.1881	5.815e-01
PWP1	56.1644	-0.18813	3.118e-01
ATP6V1E1	46.766	-0.18814	3.376e-01
PIGF	33.4237	-0.18816	4.374e-01
TRNT1	30.6748	-0.18817	4.511e-01
PKN2	42.3466	-0.18822	5.272e-01
GAA	8.97889	-0.1883	7.239e-01
CASP2	20.4241	-0.18832	5.522e-01
ZNF700	5.80453	-0.18836	7.188e-01
BTN2A1	27.1215	-0.18841	3.977e-01
MED6	10.4623	-0.18843	6.975e-01
C19orf24	96.4617	-0.1886	2.860e-01
CNPPD1	76.2072	-0.18861	3.750e-01
COMTD1	60.3998	-0.18873	4.860e-01
ATAD2B	26.6002	-0.18895	5.448e-01
ARAF	36.6431	-0.18901	3.848e-01
ZNF429	8.42035	-0.18906	7.385e-01
DKC1	31.5768	-0.18907	4.303e-01
SMAD2	57.7596	-0.18914	3.159e-01
DAXX	24.9543	-0.18924	5.583e-01
TRAV8-6	33.2114	-0.1894	7.971e-01
TMEM230	98.4649	-0.18949	3.322e-01
MAD2L1BP	31.261	-0.18962	5.563e-01
GNB1L	14.9421	-0.18975	5.493e-01
SRI	180.53	-0.18986	1.992e-01
LRPAP1	89.3995	-0.19004	2.035e-01
ELP2	28.7377	-0.19004	4.426e-01
MARCH6	38.8016	-0.19008	4.254e-01
PARP12	37.6709	-0.19031	6.649e-01
ZBTB21	7.60579	-0.19031	7.220e-01
DYNLL1	347.052	-0.19069	4.170e-01
MKNK1	26.6253	-0.19081	5.870e-01
SIKE1	35.3114	-0.19094	3.616e-01
KBTBD7	9.1041	-0.19099	6.651e-01
TARDBP	13.4303	-0.19109	6.304e-01
CCNDBP1	125.57	-0.1912	2.256e-01
PURA	78.9734	-0.19121	6.514e-01
ERO1B	13.0059	-0.19124	6.937e-01
FAM122C	7.53856	-0.19128	6.917e-01
ACTR5	9.03503	-0.19136	6.675e-01
DSN1	6.65426	-0.19141	7.024e-01
CENPC	57.0391	-0.19153	4.441e-01
METTL25	11.1075	-0.19154	5.797e-01
UHMK1	85.8467	-0.19156	2.736e-01
CAPRIN2	10.6533	-0.19156	6.498e-01
ITCH	30.3858	-0.19162	4.468e-01
PI4K2A	9.70708	-0.19224	6.862e-01
EXOC3	24.8125	-0.19224	5.258e-01
UBXN1	268.248	-0.1923	1.989e-01
PCAT1	2.547	-0.19236	8.195e-01
PEX16	43.6582	-0.19251	3.524e-01
DBNDD2	6.20382	-0.19254	8.273e-01
HNRNPH3	90.3717	-0.19257	3.581e-01
NKIRAS2	19.3364	-0.19262	4.614e-01
FASTKD5	11.1741	-0.19277	5.950e-01
GHDC	9.66129	-0.19283	6.652e-01
MAGOHB	21.2	-0.19291	5.461e-01
TMX2	21.9099	-0.19297	6.179e-01
ANGEL2	24.5246	-0.19298	4.202e-01
ARL1	33.6109	-0.19301	3.328e-01
DHX29	51.8806	-0.19301	2.570e-01
SNX2	53.7666	-0.19302	4.022e-01
CMTR1	16.8393	-0.19318	6.597e-01
COX20	68.2999	-0.19325	4.142e-01
AGL	28.1693	-0.19332	4.839e-01
ARF4	98.6967	-0.19336	2.094e-01
POGLUT1	21.6566	-0.19337	4.441e-01
INPP5F	18.2962	-0.19343	7.480e-01
FBXW8	9.11526	-0.19349	6.917e-01
GRWD1	21.1457	-0.19358	5.476e-01
SSNA1	150.709	-0.19363	7.748e-02
STT3A	33.9364	-0.19367	4.281e-01
C12orf57	459.4	-0.19372	5.616e-01
TERF1	38.8603	-0.19393	3.220e-01
NOP53	371.492	-0.19395	5.256e-01
S100A10	1136.16	-0.19399	4.935e-01
MAST2	4.39731	-0.194	7.391e-01
MAP3K7CL	3.31017	-0.19404	7.954e-01
RNF121	13.9903	-0.1941	4.938e-01
ATG10	11.3784	-0.19411	6.283e-01
SLC10A3	39.9532	-0.19431	4.733e-01
ADAR	161.698	-0.19446	4.294e-01
AGPAT3	33.0668	-0.19448	5.926e-01
SSB	130.57	-0.1949	2.587e-01
HERC4	38.4417	-0.1949	3.822e-01
GALNT7	17.7077	-0.19494	5.635e-01
RABIF	47.0238	-0.19495	3.309e-01
BAG1	71.4323	-0.19495	3.010e-01
TMEM185B	15.0522	-0.19495	5.694e-01
METTL15	15.0338	-0.19503	5.885e-01
DHX9	58.2618	-0.19536	3.769e-01
CREB1	51.3545	-0.19555	2.537e-01
PAQR8	12.2934	-0.19561	7.064e-01
VPS41	26.7327	-0.19568	3.842e-01
MSRB1	16.8944	-0.19578	5.268e-01
NAAA	58.3278	-0.19611	5.183e-01
SCAMP2	132.43	-0.1962	1.758e-01
ZNF410	7.77354	-0.19637	6.739e-01
ACTN4	156.589	-0.19638	3.825e-01
NMD3	19.7967	-0.1964	4.903e-01
MED13	26.3472	-0.19645	5.956e-01
PCNP	99.0711	-0.19649	2.566e-01
CEP250	26.5424	-0.1967	5.823e-01
CD5	133.786	-0.19677	4.674e-01
SHARPIN	54.9279	-0.1968	2.769e-01
ANKS6	3.20793	-0.19689	8.490e-01
LIX1L	63.4852	-0.19709	3.825e-01
WDR11	19.595	-0.1971	5.315e-01
SIVA1	122.09	-0.19723	2.483e-01
INTS11	60.953	-0.19731	2.431e-01
TIMM44	11.5518	-0.19754	6.358e-01
POLR1B	9.57263	-0.1979	6.304e-01
SLC35E2A	7.39815	-0.19794	7.577e-01
CCDC126	11.9352	-0.19814	5.377e-01		Yes
ZNF446	5.08879	-0.19819	7.349e-01
TFAP4	6.67504	-0.19825	7.768e-01
FKBP15	23.3675	-0.19833	4.178e-01
PSMA7	476.577	-0.19843	6.496e-02
CA5B	28.8892	-0.19846	5.563e-01
SAV1	5.45655	-0.19849	8.063e-01
DPH6	11.891	-0.19861	6.401e-01
AHCYL2	12.6988	-0.19863	6.298e-01
FLNA	218.429	-0.19877	4.498e-01
TMEM260	14.0077	-0.19878	5.924e-01
EDEM2	24.7716	-0.19887	3.871e-01
B2M	14840.4	-0.19889	1.681e-01		Yes
TUBGCP3	14.5829	-0.19912	5.469e-01
GMPS	46.5817	-0.1992	2.139e-01
ZSCAN12	2.84703	-0.19924	7.871e-01
SCAMP3	73.2039	-0.19926	1.926e-01
KIF11	4.13421	-0.19933	8.055e-01
ZNF574	13.7971	-0.19945	6.585e-01
HSD17B12	28.4103	-0.19971	5.725e-01
NUP88	13.4428	-0.19973	5.640e-01
AMACR	4.61995	-0.19975	7.243e-01
BICRAL	15.2988	-0.19977	5.614e-01
FYB1	437.603	-0.19997	4.440e-01
SF3A2	94.151	-0.20036	2.575e-01
ZDHHC9	2.50371	-0.20038	7.939e-01
EAF1	16.9716	-0.20043	5.605e-01
AEN	13.5778	-0.2006	6.937e-01
USP39	36.4597	-0.20069	3.071e-01
ING1	20.0664	-0.20075	6.237e-01
SGTB	27.6189	-0.20083	4.612e-01
UPF3A	63.4908	-0.20095	4.338e-01
CYB5B	56.9781	-0.20105	2.021e-01
BUD31	99.1429	-0.20109	2.126e-01
CDC16	31.9785	-0.20113	4.619e-01
CATSPERG	1.6102	-0.20125	8.471e-01		Yes
ADGRE1	3.22741	-0.2014	8.752e-01
PPP6R3	45.16	-0.20152	3.495e-01
TCTN1	3.10035	-0.20192	8.388e-01
CASC3	35.586	-0.20206	4.174e-01
TRAK2	24.0504	-0.2021	4.612e-01
PREPL	16.2848	-0.20217	5.958e-01
CRIP1	147.983	-0.20217	4.816e-01
ITPR1	22.4038	-0.20228	5.485e-01
ING4	29.6991	-0.20228	4.632e-01
FBXW9	3.17863	-0.20244	7.685e-01
PAPOLG	19.816	-0.20247	4.997e-01
S100A11	1512.17	-0.20254	3.430e-01
ZNF77	3.61888	-0.20257	7.651e-01
TBCK	19.1369	-0.2026	5.676e-01
MKRN2	16.4077	-0.20261	4.595e-01
TPRA1	22.589	-0.2028	5.411e-01
FAM220A	8.39334	-0.20285	6.530e-01
RFNG	18.6422	-0.20289	7.108e-01
NDUFAF7	13.1886	-0.20294	4.614e-01
PPID	50.6855	-0.20308	3.723e-01
TOX2	30.8559	-0.20315	7.977e-01
ADPGK	40.124	-0.20315	3.637e-01
KBTBD6	5.71154	-0.20323	7.509e-01
BARD1	25.8421	-0.20325	5.141e-01
LAMP1	109.452	-0.2035	2.918e-01
TBC1D23	20.5232	-0.20363	4.685e-01
CARS2	26.9623	-0.20393	5.239e-01
SLC38A2	91.6228	-0.20396	4.281e-01
TSHZ1	10.1154	-0.20419	6.695e-01
SGTA	21.0349	-0.20431	4.595e-01
CTU1	18.2042	-0.20439	7.103e-01
ZNHIT3	55.8014	-0.2045	3.356e-01
MARCH7	55.4272	-0.2045	3.790e-01
PDPK1	28.4261	-0.20455	3.777e-01
UTP18	36.3578	-0.20484	3.255e-01
OXR1	26.3329	-0.20493	4.821e-01
FEM1B	22.7953	-0.20498	4.209e-01
AKAP1	7.19414	-0.20507	6.492e-01
LSM10	91.0776	-0.20517	2.156e-01
PPP3R1	43.4923	-0.20521	4.281e-01
VTA1	36.015	-0.20522	2.843e-01
TBC1D10A	41.7454	-0.2053	4.455e-01
PGAP1	8.46654	-0.20546	7.877e-01
ABHD16A	14.443	-0.20547	6.400e-01
ZBTB3	3.42875	-0.20565	7.817e-01
ZNF683	19.2424	-0.20568	8.895e-01
MIS12	14.2742	-0.2058	5.885e-01
CAST	253.709	-0.2058	1.624e-01
UBQLN1	60.5022	-0.20606	3.160e-01
TSR1	18.8502	-0.20607	5.363e-01
TEPP	1.96436	-0.2061	8.701e-01
TMEM11	35.3645	-0.20631	3.181e-01
SLBP	86.1486	-0.20632	2.148e-01
UBP1	23.1192	-0.20638	6.139e-01
PIN1	110.43	-0.20638	1.044e-01
GMPR	1.18073	-0.20641	9.098e-01
NIPA2	41.8321	-0.20647	2.373e-01
GTF2IRD2B	8.47569	-0.20647	7.290e-01
PKN1	77.0165	-0.20649	5.035e-01
NELFB	34.2814	-0.20657	6.068e-01
PHF19	45.5131	-0.20676	4.726e-01
CCDC7	10.8145	-0.20681	6.525e-01
UBAC2	61.9373	-0.20711	2.629e-01
RAPGEF6	35.3616	-0.20712	4.013e-01
POLDIP3	32.0457	-0.20715	3.290e-01
BCLAF1	108.38	-0.20739	3.494e-01
GALNT3	8.65353	-0.20748	7.642e-01
CLPTM1L	50.2319	-0.20759	7.050e-01
STPG1	2.68148	-0.20771	7.648e-01
MARK4	17.4408	-0.20797	6.666e-01
TANGO2	20.407	-0.20799	4.507e-01
YIPF6	18.7928	-0.20803	4.898e-01
CFAP20	27.2413	-0.20814	3.576e-01
MANEA	19.6139	-0.20819	5.415e-01
PARP15	33.5166	-0.20832	4.204e-01
RICTOR	40.9539	-0.20834	4.632e-01
GATC	9.40397	-0.2086	6.094e-01
ZSCAN22	2.38198	-0.20871	8.194e-01
FAM135A	2.67401	-0.20879	8.284e-01
CEP350	105.144	-0.2089	3.204e-01
TAF1	20.3055	-0.20903	5.299e-01
PNP	90.3812	-0.20903	4.010e-01
NELFA	23.1251	-0.20905	3.862e-01
NBEAL1	33.0693	-0.20909	5.477e-01
DDX59	25.5328	-0.20912	3.672e-01
TRIM56	41.2676	-0.20914	5.088e-01
MRPS22	28.3056	-0.20916	3.958e-01
SENP5	19.9684	-0.20918	4.982e-01
MTMR4	16.3378	-0.20921	5.088e-01
CD44	409.732	-0.2093	2.416e-01		Yes
CAPZA1	146.777	-0.20974	2.540e-01
TAB1	9.53998	-0.20977	6.017e-01
SUMF1	13.3903	-0.2098	5.191e-01
LARP7	54.9184	-0.21002	2.535e-01
ACLY	38.0854	-0.21027	3.473e-01
NELFCD	47.3113	-0.21042	3.849e-01
ANAPC7	20.6392	-0.21046	3.543e-01
CMPK1	129.91	-0.21046	2.561e-01
STK19	14.429	-0.21056	4.438e-01
VBP1	47.5422	-0.2107	2.912e-01
TJAP1	11.4871	-0.2107	5.311e-01
GNE	7.71829	-0.21078	6.358e-01
IKZF4	9.51961	-0.21083	7.050e-01
ERG28	47.8954	-0.21087	4.526e-01
SELENOF	135.537	-0.21091	8.159e-02
PLPP5	47.6193	-0.21092	3.177e-01
ADGRE2	5.05718	-0.21098	9.088e-01
NOL7	142.487	-0.21109	1.625e-01
OTUD5	34.8432	-0.21113	5.526e-01
STARD3NL	25.0238	-0.21115	3.987e-01
SP1	22.4825	-0.21117	4.672e-01
TDP2	31.7764	-0.21125	2.722e-01
DPY19L1	9.16303	-0.21128	7.887e-01
GSK3A	43.2989	-0.21128	6.663e-01
HPS6	22.617	-0.21131	6.089e-01
HSF1	57.1742	-0.21131	3.002e-01
DAZAP2	338.075	-0.21131	1.122e-01
ZCCHC8	29.4391	-0.21137	3.385e-01
KCNN4	25.0825	-0.21142	6.241e-01
PPP2R3B	5.5712	-0.21153	7.909e-01
U2AF2	50.5403	-0.21159	3.029e-01
FAM114A2	17.8044	-0.2117	4.199e-01
C11orf49	18.4301	-0.21176	4.185e-01
ABCA3	2.99479	-0.21177	7.820e-01
AQR	24.7454	-0.21189	4.215e-01
FICD	6.16041	-0.212	6.773e-01
RSBN1L	117.853	-0.21208	2.132e-01
XCL2	5.86908	-0.21209	8.971e-01		Yes
ATF1	33.7868	-0.21235	3.275e-01
HMGCL	16.6901	-0.21239	4.943e-01
FAM120B	28.9425	-0.21271	5.231e-01
TTLL12	9.28139	-0.21289	6.567e-01
NAGK	36.1516	-0.21289	3.956e-01
ATP6V0C	151.285	-0.21305	3.713e-01
DUSP12	32.1769	-0.21316	3.494e-01
UBE2G2	42.3134	-0.21325	3.773e-01
SCO2	4.89872	-0.2134	8.165e-01
SLC35E3	15.9296	-0.21342	5.241e-01
RINT1	11.369	-0.21343	5.193e-01
DGKH	13.5225	-0.21346	6.380e-01
GPATCH2	18.8228	-0.21369	4.465e-01
SLK	57.1071	-0.21371	5.782e-01
TMEM187	15.786	-0.21377	5.855e-01
VPS54	6.31426	-0.2138	6.979e-01
STK11	19.9407	-0.21388	6.235e-01
FBXO45	22.5813	-0.21392	6.719e-01
GRK4	4.18256	-0.21396	7.460e-01
TRIM37	21.9466	-0.21401	4.758e-01
CLPB	6.70681	-0.21404	6.597e-01
HACL1	17.3228	-0.21406	4.704e-01
ARFGAP2	43.2729	-0.21427	2.860e-01
TMEM147	87.808	-0.21435	2.904e-01
SCCPDH	16.8015	-0.21437	6.578e-01
ZNF684	2.71766	-0.21455	7.911e-01
MBD1	29.2345	-0.21462	3.314e-01
NR1H2	58.0222	-0.21464	2.046e-01
SAFB2	51.8198	-0.21474	2.344e-01
AACS	5.57803	-0.2148	7.090e-01
PUS7	5.94604	-0.21484	7.173e-01
BRMS1	44.8333	-0.21505	1.844e-01
ATP13A2	17.289	-0.2153	5.782e-01
GAR1	24.1581	-0.21537	3.937e-01
GTF2E2	44.6028	-0.2154	2.035e-01
MRPL18	61.9537	-0.21568	3.118e-01
SLC30A5	27.8243	-0.21575	3.082e-01
RRAGC	31.8601	-0.21578	3.403e-01
CENPP	3.25904	-0.2158	8.173e-01
TOMM70	39.4551	-0.21588	3.266e-01
COX11	26.9727	-0.21591	3.576e-01
COTL1	535.205	-0.21608	4.989e-01
SCARB2	18.7453	-0.2161	6.392e-01
ZYX	219.109	-0.21615	4.181e-01
RAF1	32.8884	-0.21618	3.204e-01
MBNL1	286.613	-0.21623	2.333e-01
NUP54	25.1027	-0.21636	2.800e-01
STARD4	10.1701	-0.2164	6.765e-01
PPP1R7	93.571	-0.21648	1.743e-01
ZNF865	7.67167	-0.21657	6.537e-01
DPH7	20.1737	-0.21665	4.414e-01
H6PD	14.6026	-0.21692	6.486e-01
BNIP2	76.5598	-0.21715	1.363e-01
DUSP11	45.3443	-0.21722	1.952e-01
RC3H2	36.2682	-0.21746	3.924e-01
FAM89A	12.5761	-0.21748	7.103e-01
CBWD1	5.45473	-0.21754	8.028e-01
IL15RA	16.2389	-0.21762	6.047e-01		Yes
IDH3A	20.874	-0.21777	4.902e-01
CRLS1	23.5694	-0.21779	3.672e-01
NXT1	46.0362	-0.2178	4.598e-01
TRIM3	4.37217	-0.21801	7.449e-01
SLC10A7	7.4231	-0.21815	6.383e-01
WBP11	54.8383	-0.21816	3.376e-01
SLC25A25	15.6827	-0.21819	5.740e-01
LIPE	5.97967	-0.21841	7.087e-01
EZH1	19.3828	-0.21876	5.368e-01
ELMOD3	14.5476	-0.21887	5.556e-01
UBE2A	88.6692	-0.21888	1.643e-01
NAA35	17.8724	-0.21897	4.282e-01
CREBZF	53.8601	-0.21905	3.998e-01
ATF2	33.4453	-0.21907	3.406e-01
RB1CC1	58.9285	-0.21922	2.914e-01
PTBP2	8.6131	-0.2194	6.717e-01
LAPTM4A	78.6158	-0.2194	2.921e-01
AEBP2	32.7165	-0.21972	5.044e-01
PDE8A	6.45483	-0.21983	7.885e-01
IFI6	213.511	-0.21992	8.173e-01
EIF2B5	28.5295	-0.22024	2.575e-01
RNF6	28.4458	-0.22033	3.125e-01
PELO	25.1416	-0.2204	4.096e-01
RNF216	39.3599	-0.22056	3.401e-01
ARGLU1	218.216	-0.22067	2.555e-01
TRAPPC12	26.896	-0.2207	4.446e-01
MRFAP1L1	87.0184	-0.22073	2.255e-01
LRRC40	11.6051	-0.22079	5.035e-01
WDR55	20.1615	-0.22087	4.010e-01
B3GALNT2	6.69031	-0.22097	6.717e-01
PPP1R13L	4.11875	-0.221	7.358e-01
NDUFA5	65.8526	-0.22111	2.943e-01
ZDHHC6	35.6172	-0.22122	1.995e-01
BAG6	41.2269	-0.22135	3.825e-01
ZCCHC7	34.7188	-0.2214	3.726e-01
PTAR1	23.0079	-0.2214	4.877e-01
CERS5	29.7285	-0.22141	3.357e-01
AAAS	19.3676	-0.22146	4.045e-01
STAG1	32.4983	-0.22148	3.508e-01
SH3GL1	25.2414	-0.22159	4.788e-01
HTRA2	29.3831	-0.22174	3.641e-01
STX5	35.8618	-0.22177	2.449e-01
ERCC6L2	20.3611	-0.22189	5.158e-01
METTL14	23.6614	-0.22214	3.840e-01
TBCC	55.1588	-0.22223	3.756e-01
SF3B2	212.441	-0.22226	3.896e-02	Up in Healthy
GNB1	135.884	-0.22232	4.614e-01
PGGT1B	18.1157	-0.22234	4.420e-01
MORN2	2.92704	-0.22246	7.930e-01
NUDC	91.6084	-0.22248	1.519e-01
FBXL12	15.6821	-0.2225	4.284e-01
FAM222B	11.9459	-0.22257	4.963e-01
ZNF644	63.0357	-0.22261	2.604e-01
LATS1	33.6127	-0.22293	4.278e-01
DTD1	8.74086	-0.22313	7.194e-01
FANCF	21.0989	-0.22323	4.441e-01
FUCA1	11.5198	-0.22369	5.460e-01
WDR75	18.8296	-0.22376	5.272e-01
RAB5B	41.1084	-0.2238	3.266e-01
PEX7	5.15827	-0.22402	6.665e-01
EIF4A2	196.445	-0.22415	3.914e-01
PARP4	49.3077	-0.22419	3.688e-01
MFSD12	26.5029	-0.22425	6.564e-01
MAP4	94.3229	-0.22427	2.931e-01
FAM160B2	14.8207	-0.22459	5.245e-01
ABHD18	19.9016	-0.22463	3.960e-01
RNF187	85.7255	-0.22465	5.096e-01
MACO1	27.6573	-0.22467	3.127e-01
ZNF263	12.4634	-0.2247	5.239e-01
CDK6	80.0342	-0.2249	4.918e-01
DAPK3	18.673	-0.22493	4.487e-01
EMILIN2	11.6062	-0.22504	6.630e-01		Yes
BBS4	7.65295	-0.22504	5.618e-01
SUN2	149.878	-0.22522	3.931e-01
LIN54	12.8435	-0.22534	5.354e-01
INTS14	17.4021	-0.22547	3.766e-01
CUL1	37.9193	-0.22551	2.311e-01
LFNG	108.404	-0.22552	7.367e-01
ZRANB1	9.40266	-0.22557	6.015e-01
TIMM23	37.3798	-0.22565	2.307e-01
ZNF485	2.35609	-0.22576	8.171e-01
UBE2V2	52.5315	-0.22602	2.004e-01
CASD1	27.2361	-0.22606	6.247e-01
G2E3	19.1439	-0.22609	3.951e-01
CNOT8	50.6493	-0.22625	1.548e-01
SHISA4	1.66505	-0.22633	8.250e-01
P4HA1	20.9788	-0.22633	5.424e-01
TSPYL1	44.9734	-0.22647	3.983e-01
PTCD3	23.8641	-0.22647	3.862e-01
THOC2	61.3813	-0.22657	1.818e-01
ZUP1	12.4736	-0.22663	5.198e-01
IK	120.852	-0.22667	1.416e-01
TSPAN3	14.1348	-0.22683	6.564e-01
ARF6	231.328	-0.22705	1.505e-01
PLTP	1.80284	-0.2271	8.893e-01		Yes
TBCB	212.061	-0.22711	1.210e-01
OGFRL1	20.2037	-0.22712	6.789e-01
MOB3C	11.8099	-0.22714	5.919e-01
ELP1	13.212	-0.2272	5.081e-01
FUT10	5.17817	-0.22723	7.756e-01
PDHX	9.29082	-0.22756	5.083e-01
NKTR	96.4067	-0.22756	3.166e-01
LIN7C	16.2682	-0.2276	4.508e-01
LYSMD2	61.2998	-0.22802	4.241e-01
SP3	47.4199	-0.22804	3.118e-01
CBY1	5.27463	-0.2283	7.031e-01
PITPNM1	23.8792	-0.22849	5.165e-01
THOC6	24.0785	-0.22863	3.640e-01
TIMM17B	78.4711	-0.22874	1.183e-01
DNAJB14	72.7983	-0.22884	1.394e-01
GSKIP	26.9296	-0.22885	3.035e-01
R3HCC1	29.686	-0.22893	2.391e-01
POLR3F	7.95075	-0.22896	5.365e-01
TOMM20	170.361	-0.22914	1.794e-01
IMP3	145.918	-0.2292	1.662e-01
GGA1	29.2916	-0.22922	4.143e-01
TSR3	69.5514	-0.22923	3.576e-01
TRIP4	17.3947	-0.22924	3.983e-01
KIAA1328	8.25598	-0.22935	6.342e-01
PUF60	107.128	-0.22957	8.074e-02
ATP6V0A2	23.1773	-0.22959	3.983e-01
ZBTB34	2.95707	-0.22964	7.151e-01
ARF1	279.853	-0.22972	1.160e-02	Up in Healthy
POLR1C	19.1344	-0.2298	5.068e-01
DEGS1	79.7932	-0.22996	1.743e-01
CAND1	51.1906	-0.23003	2.852e-01
BLOC1S2	71.6428	-0.2301	1.409e-01
CNIH4	64.8919	-0.23015	2.148e-01
PDE6D	39.4778	-0.23023	1.755e-01
MX1	161.662	-0.23033	7.939e-01
RCE1	28.2574	-0.23076	2.905e-01
CARF	7.232	-0.23082	6.645e-01
NBPF1	6.42928	-0.23096	7.837e-01
ZNF160	19.296	-0.23096	4.198e-01
TCF3	16.0542	-0.23102	6.072e-01
ARHGAP5	19.4676	-0.23113	7.058e-01
COQ8B	14.362	-0.23114	4.556e-01
NF1	16.4361	-0.23121	5.165e-01
PSMD5	22.4019	-0.23122	3.494e-01
GTF3C5	20.6993	-0.23126	3.210e-01
SLC5A3	32.9389	-0.23128	5.583e-01
CCDC93	23.4779	-0.23133	3.767e-01
C12orf29	16.9825	-0.23143	4.713e-01
MAZ	100.863	-0.23153	5.119e-01
RPP40	4.28204	-0.23162	6.803e-01
SETX	87.7912	-0.23177	3.045e-01
MRPS23	43.3975	-0.23207	2.414e-01
RSU1	61.2435	-0.23227	2.166e-01
SLC2A4RG	71.1588	-0.23242	6.070e-01
SH2D1A	66.4847	-0.23243	2.555e-01
NCOA2	29.6305	-0.23288	4.438e-01
PAAF1	14.1399	-0.23336	4.379e-01
SNX13	17.406	-0.23343	4.391e-01
BFAR	47.3788	-0.2335	1.516e-01
TUBA1B	223.545	-0.23353	5.069e-01
ZNF260	11.7901	-0.23362	5.337e-01
ETFRF1	20.7945	-0.23384	4.271e-01
APOPT1	12.8047	-0.23386	5.126e-01
TBC1D31	15.0685	-0.23389	5.337e-01
SPIN1	27.8345	-0.23414	4.167e-01
C19orf48	13.6155	-0.23425	5.567e-01
SLC33A1	3.95545	-0.23435	7.191e-01
ARMT1	23.5145	-0.23452	3.616e-01
UBR3	19.0311	-0.23454	5.477e-01
PFAS	2.48916	-0.23462	7.932e-01
SPATA5	10.1902	-0.23471	5.830e-01
ZNF14	8.12354	-0.23477	6.011e-01
IAH1	92.1045	-0.23531	1.922e-01
TRBV5-1	137.895	-0.23532	7.194e-01
GOLGA8B	32.6036	-0.23543	5.885e-01
IMP4	46.8583	-0.23544	2.608e-01
MAU2	19.4321	-0.23561	4.814e-01
PAIP1	42.2082	-0.23562	1.501e-01
EPS15L1	19.4583	-0.2357	3.690e-01
FUBP3	15.3619	-0.23588	4.350e-01
SPPL2A	86.9635	-0.23607	2.420e-01
CEBPB	137.444	-0.23647	4.657e-01
XPR1	11.7323	-0.23666	5.026e-01
NUF2	3.95057	-0.23668	7.539e-01
DDX10	15.3606	-0.23683	4.923e-01
FAF1	38.3991	-0.23695	4.441e-01
PPP2R5A	66.5564	-0.23697	3.166e-01
ENDOV	10.5473	-0.23713	5.095e-01
MRGBP	26.6264	-0.23714	4.006e-01
ZNF419	3.33863	-0.23718	7.295e-01
MRPL50	35.098	-0.2374	3.494e-01
CDIPT	54.93	-0.23741	1.704e-01
KBTBD2	30.3607	-0.23745	3.940e-01
MON1A	7.83271	-0.23761	5.484e-01
MAP4K1	70.6906	-0.23761	3.430e-01
UBA3	57.4951	-0.23764	1.072e-01
NOD2	3.02473	-0.23769	7.807e-01
RFESD	4.58311	-0.23796	6.976e-01
NOP14	31.3294	-0.23825	3.930e-01
TBRG1	92.4593	-0.23838	1.704e-01
CAB39	97.0346	-0.23843	2.976e-01
MUS81	26.6457	-0.23844	3.951e-01
PUM2	47.7874	-0.23844	2.911e-01
XPO7	12.9856	-0.23845	4.236e-01
EFNA4	6.58426	-0.23848	5.814e-01		Yes
IFI44	67.264	-0.2385	7.128e-01
EIF1AD	14.8548	-0.23853	3.871e-01
RPAP1	9.0455	-0.23856	5.295e-01
INSIG2	18.0919	-0.23869	3.634e-01
ZMPSTE24	35.6444	-0.23883	1.897e-01
NOC3L	21.4598	-0.23907	4.250e-01
UCHL5	40.0678	-0.23908	1.634e-01
SELENOT	140.551	-0.23921	1.136e-01
TTC32	17.173	-0.23939	5.485e-01
CD81	293.452	-0.23955	6.680e-01
C11orf54	18.183	-0.23996	4.529e-01
CYB5R4	28.4325	-0.23997	2.222e-01
PMPCA	25.8945	-0.24	2.414e-01
RAB33A	45.0721	-0.24007	4.639e-01
CDK7	14.7551	-0.24008	3.781e-01
ALG10B	2.87356	-0.24013	7.338e-01
MBD2	115.03	-0.24025	6.555e-01
TMEM80	22.7302	-0.2403	4.899e-01
NCKAP1	1.81698	-0.24036	8.448e-01
CEP78	17.1364	-0.24047	4.576e-01
FAM102B	37.1339	-0.2405	6.937e-01
FAM3A	23.9669	-0.24053	3.916e-01		Yes
ZFPL1	21.8705	-0.2406	2.580e-01
BCKDHA	7.31001	-0.2406	7.446e-01
TRIM68	5.80923	-0.24089	6.389e-01
PUS7L	28.0848	-0.24114	3.397e-01
MORC3	58.6924	-0.24119	1.901e-01
SRP54	57.8652	-0.2416	1.768e-01
COG2	20.3308	-0.24173	3.046e-01
ZYG11B	9.72335	-0.24178	6.052e-01
KIAA1468	32.6144	-0.24185	3.312e-01
ZNF438	4.35232	-0.2422	6.719e-01
PEX19	14.5993	-0.24238	3.766e-01
PLK4	2.17273	-0.24247	7.909e-01
PPM1M	69.9127	-0.24274	3.799e-01
RBM4B	10.9529	-0.24276	5.120e-01
ITPKB	26.8274	-0.24278	4.882e-01
IDUA	9.81073	-0.24296	6.514e-01
RNF185	11.0076	-0.24296	4.281e-01
MS4A6A	6.79634	-0.24299	8.502e-01
KIF21A	34.411	-0.24302	4.529e-01
SNTB2	43.1167	-0.24305	6.047e-01
LLGL1	5.3248	-0.24309	6.917e-01
NEK4	8.60182	-0.24312	5.746e-01
SLC35B3	19.7278	-0.24323	3.750e-01
ZSWIM9	6.86942	-0.24329	6.173e-01
ANKZF1	27.3088	-0.24332	3.825e-01
CDK4	44.9422	-0.24337	3.118e-01
BRD2	122.631	-0.24362	1.885e-01
TSG101	49.0812	-0.24364	1.926e-01
PIGL	13.1127	-0.24373	3.931e-01
USP18	16.7869	-0.24377	8.268e-01
HABP4	24.7824	-0.24378	6.561e-01
YWHAG	33.36	-0.24383	3.464e-01
DOPEY2	15.7314	-0.24383	4.547e-01
DCTN4	24.6918	-0.244	3.871e-01
STX11	21.5232	-0.24414	6.054e-01
FANCE	7.05376	-0.24417	6.652e-01
ZNF226	18.8412	-0.2442	3.581e-01
ACAD8	12.1351	-0.24422	4.442e-01
DHRS12	6.48988	-0.24447	6.560e-01
MFHAS1	58.3685	-0.2446	4.895e-01
FBXO2	11.8801	-0.24469	7.088e-01
TSPO	348.501	-0.24469	1.828e-01
ERGIC2	59.6871	-0.24474	2.235e-01
RAD9A	11.5067	-0.24488	4.958e-01
KMT5B	42.8931	-0.24494	2.350e-01
KAT8	33.5718	-0.24511	2.570e-01
LINS1	31.4109	-0.24513	4.167e-01
TSC2	16.8087	-0.24532	4.192e-01
ZNF846	4.99288	-0.24538	6.750e-01
MAP3K14	16.0472	-0.24548	5.325e-01
IQCB1	19.4856	-0.2457	4.173e-01
PMVK	84.308	-0.24578	1.953e-01
TMEM159	21.7337	-0.24588	4.339e-01
BAG4	23.919	-0.24602	2.718e-01
CD164	182.361	-0.2462	1.099e-01
NSUN2	34.0448	-0.24625	2.537e-01
CTSC	446.984	-0.24646	3.876e-01
NUBPL	3.64326	-0.24677	7.064e-01
DMTN	9.0278	-0.24681	7.115e-01
DBR1	10.3558	-0.24692	4.880e-01
MARCH2	38.452	-0.24694	4.160e-01
POLR3K	46.0448	-0.24703	2.789e-01
ESYT2	52.5639	-0.2472	5.662e-01
TRAPPC4	78.0568	-0.2473	2.490e-01
MBOAT1	9.59446	-0.24744	6.358e-01
GFPT1	24.3424	-0.24744	3.473e-01
DNAJC9	36.9458	-0.24746	2.905e-01
EPRS	78.9223	-0.24754	1.089e-01
EMP3	698.722	-0.24766	3.750e-01
NOM1	14.0845	-0.24794	5.208e-01
RHEBL1	2.47053	-0.24796	8.192e-01
WRN	9.2532	-0.24813	5.257e-01
C16orf91	24.6639	-0.24815	2.696e-01
MSTO1	10.1077	-0.24818	5.426e-01
FBH1	17.8167	-0.24825	3.707e-01
SPAST	15.7808	-0.24832	4.404e-01
ERCC8	7.07107	-0.24838	5.198e-01
AGO3	29.7339	-0.24869	3.216e-01
HIBCH	23.9972	-0.2487	3.693e-01
ICE2	31.9972	-0.24877	2.782e-01
SLF2	28.4523	-0.24891	3.576e-01
RASSF7	49.742	-0.24901	3.630e-01
TADA1	8.77166	-0.24907	5.259e-01
ARL15	9.64217	-0.24911	6.163e-01
PDCD6IP	75.5566	-0.24931	1.071e-01
DCXR	128.105	-0.24943	2.664e-01
SART3	27.2427	-0.24949	2.646e-01
SRD5A3	9.86237	-0.24961	6.605e-01
TMEM250	34.0309	-0.24974	5.299e-01
CCDC107	186.786	-0.24979	1.673e-01
SSH3	5.72234	-0.24986	6.614e-01
MYNN	25.3935	-0.25003	2.477e-01
MTMR12	14.787	-0.25018	4.579e-01
SPPL3	38.6144	-0.25036	4.648e-01
ABHD4	7.24428	-0.25038	5.964e-01
BPHL	5.16313	-0.25049	6.657e-01
AP3S2	6.0734	-0.2505	6.090e-01
DICER1	42.2463	-0.2507	3.101e-01
PIDD1	5.4428	-0.25074	6.671e-01
MLH3	12.41	-0.25097	4.727e-01
TLNRD1	31.0992	-0.25101	4.599e-01
INPP4A	44.6082	-0.25106	2.779e-01
ZNF566	5.90285	-0.25119	6.106e-01
MFSD14B	21.925	-0.25119	3.103e-01
TTC37	27.5166	-0.25123	3.951e-01
C9orf72	7.0504	-0.25127	6.438e-01
ERI1	33.615	-0.25129	6.035e-01
PATL1	24.3385	-0.25158	3.266e-01
AKAP8L	37.1358	-0.25165	2.809e-01
ODF3B	24.5777	-0.2517	5.716e-01
ZCCHC18	5.92831	-0.25171	7.348e-01
MTERF1	12.1405	-0.25195	4.501e-01
PCGF1	19.7337	-0.25204	3.799e-01
ZNF879	2.49584	-0.2521	7.810e-01
HLA-E	1169.93	-0.2521	5.073e-02		Yes
NARFL	17.8588	-0.25214	3.766e-01
KLHL20	17.6781	-0.25216	3.291e-01
NAA15	28.0857	-0.25226	2.904e-01
SFT2D3	9.21739	-0.25234	5.614e-01
EXOSC10	36.0108	-0.25247	2.296e-01
ARRB1	6.47941	-0.25249	6.966e-01
FAM219A	4.64814	-0.25269	6.237e-01
SPG21	50.4063	-0.25292	2.052e-01
ABHD12	22.9362	-0.25302	3.799e-01
RGL2	11.8114	-0.25307	5.603e-01
SIRT7	48.4682	-0.25322	2.058e-01
KMO	4.18005	-0.25322	7.768e-01
PRKRA	30.6071	-0.25341	2.696e-01
PLEC	109.4	-0.25342	4.642e-01
AAGAB	32.0504	-0.25347	1.976e-01
M6PR	129.88	-0.25352	1.088e-01
NUDT19	6.81785	-0.25355	5.679e-01
RAB34	6.47959	-0.25358	7.756e-01
EMC7	90.3774	-0.2537	7.827e-02
TMEM138	30.7667	-0.25378	2.147e-01
KIAA2013	38.8904	-0.25412	6.163e-01
ZNF25	5.37991	-0.25418	6.174e-01
ZBTB41	8.19345	-0.25418	5.964e-01
AP4B1	15.274	-0.25444	3.525e-01
MFN1	12.7003	-0.25447	4.689e-01
BTF3L4	58.5278	-0.25461	1.733e-01
RHOBTB2	2.32077	-0.25476	7.591e-01
ZNF677	3.18981	-0.25477	7.911e-01
PPP6C	65.2376	-0.25487	1.211e-01
EFTUD2	26.1874	-0.25494	2.722e-01
ZMYM2	43.3556	-0.25496	3.151e-01
CTC1	21.353	-0.25511	4.543e-01
CHUK	11.8007	-0.25513	4.490e-01
CDC14A	43.2753	-0.2552	5.148e-01
AGPAT4	7.42391	-0.25525	6.745e-01
CEP104	26.8152	-0.25541	2.476e-01
CIITA	7.5718	-0.25552	7.474e-01
BCL7C	116.597	-0.25568	3.693e-01
AGBL5	2.74693	-0.25569	7.128e-01
C2CD3	11.5045	-0.25575	4.626e-01
SCFD1	28.2885	-0.25589	1.989e-01
SLC41A1	8.766	-0.25597	5.038e-01
TRAV12-1	34.1169	-0.25604	6.935e-01
ANP32B	307.452	-0.25616	4.537e-02	Up in Healthy
MARCH9	26.1429	-0.25617	7.226e-01
EDEM3	42.2532	-0.25619	2.130e-01
RFC4	16.1956	-0.25635	4.860e-01
WDR27	4.13929	-0.25652	7.028e-01
ST8SIA4	54.9192	-0.2566	2.588e-01		Yes
WRB	14.5016	-0.25672	3.844e-01
PCED1A	10.0493	-0.25673	5.326e-01
PJA2	55.1309	-0.25706	2.085e-01
ARL3	37.8643	-0.25733	5.004e-01
RABGGTB	40.7355	-0.25769	3.616e-01
FAM84B	3.73633	-0.25776	7.301e-01
CCDC47	57.0661	-0.25794	1.357e-01
NFXL1	6.85686	-0.25794	6.047e-01
MAPK13	21.4408	-0.25796	4.406e-01
SECISBP2	51.1728	-0.25816	2.197e-01
NEK7	48.4738	-0.25844	2.905e-01
LPP	38.2627	-0.25847	3.290e-01
VTI1A	29.9163	-0.2585	2.517e-01
CC2D1A	15.0426	-0.25856	4.552e-01
PACSIN2	14.6019	-0.25875	4.326e-01
LAS1L	17.0024	-0.25877	4.141e-01
BDP1	94.6685	-0.25883	1.302e-01
TSEN15	52.0138	-0.25895	2.236e-01
SLC25A28	19.9884	-0.25908	6.904e-01
ZNF324	5.50925	-0.25908	6.529e-01
EEPD1	10.544	-0.25913	6.886e-01
NAA25	14.2854	-0.25925	4.143e-01
GTF2F1	60.0556	-0.25946	1.468e-01
CCDC167	115.319	-0.25949	3.597e-01
APOBEC3C	91.8791	-0.25949	3.953e-01
CSPP1	13.2839	-0.25956	4.619e-01
ECI2	29.9091	-0.25956	3.782e-01
PLXNB2	2.17427	-0.25967	7.990e-01
CCDC90B	66.0157	-0.25968	9.064e-02
DNHD1	2.07077	-0.25976	7.719e-01
AK6	32.8881	-0.25985	3.248e-01
CLEC2D	192.659	-0.25987	2.681e-01
RNF220	53.9002	-0.25989	2.277e-01
IMMT	73.1052	-0.25994	1.593e-01
R3HDM2	50.5162	-0.26017	5.476e-01
ZRSR2	26.8794	-0.26041	3.050e-01
PARP2	6.34378	-0.26042	6.070e-01
ABHD6	7.06064	-0.26046	5.621e-01
COQ6	14.767	-0.26051	3.958e-01
WRNIP1	33.9821	-0.26062	5.073e-01
TEX10	8.80966	-0.26066	4.599e-01
SRXN1	7.41699	-0.26071	7.306e-01
ATG4C	6.43112	-0.26082	5.888e-01
C9orf40	13.7727	-0.26085	6.683e-01
TARS2	10.6965	-0.26093	4.095e-01
IFFO1	16.0077	-0.261	4.899e-01
PPP1R16A	4.91992	-0.26155	6.444e-01
ZDHHC13	11.1276	-0.26162	4.101e-01
ZNF71	8.04105	-0.26164	5.069e-01
PHC1	12.9149	-0.26174	5.806e-01
ELAC2	23.7135	-0.26206	2.877e-01
CD99	843.337	-0.26207	8.380e-02
NDOR1	5.98735	-0.26209	5.830e-01
PTER	10.3295	-0.26219	4.860e-01
ZC3HC1	10.8483	-0.26232	4.269e-01
TAF9	57.5575	-0.26251	1.705e-01
TOP3A	10.6578	-0.2626	4.511e-01
SLC30A7	27.2167	-0.26267	2.703e-01
APBB1	27.4085	-0.26299	4.696e-01
ZNF707	5.02681	-0.26304	6.358e-01
RBM12B	12.4102	-0.26305	4.725e-01
KHNYN	17.5677	-0.26306	4.328e-01
SACM1L	46.3926	-0.26309	3.048e-01
MED20	7.06372	-0.26324	6.106e-01
TRBV6-2	45.2047	-0.26328	7.866e-01
NFRKB	15.1836	-0.26334	3.937e-01
C1orf174	25.2077	-0.26368	2.403e-01
MIB2	26.736	-0.26378	3.131e-01
DERL1	76.1285	-0.26384	1.013e-01
ALOX5AP	497.711	-0.26389	4.452e-01
ISYNA1	9.63172	-0.26405	6.907e-01
NSMAF	32.5039	-0.26407	1.874e-01
HIGD1A	6.67461	-0.26438	5.641e-01
NUBP2	55.8154	-0.26442	9.617e-02
MAPK6	21.9901	-0.26463	4.067e-01
JMJD8	22.2049	-0.26464	4.592e-01
ZNF776	3.61209	-0.26469	6.591e-01
DOK2	140.183	-0.26479	1.720e-01
PTP4A1	39.1429	-0.26483	3.709e-01
AZI2	41.9791	-0.26485	2.236e-01
ZFP91	7.44557	-0.26494	5.663e-01
PTDSS1	73.4559	-0.265	1.608e-01
ANXA2	414.232	-0.26501	1.849e-01		Yes
TM2D3	51.7045	-0.26508	2.130e-01
ERLIN1	8.54036	-0.26519	5.049e-01
SLC38A9	14.627	-0.26521	4.350e-01
VAMP2	48.7716	-0.26522	4.404e-01
CYSTM1	33.694	-0.26528	5.337e-01
GPRIN1	2.72506	-0.26533	7.722e-01
GPAM	3.78053	-0.26552	6.332e-01
LAMP2	42.2692	-0.26565	1.990e-01
EED	40.1549	-0.26566	2.202e-01
ZNF493	19.8857	-0.26574	4.395e-01
EXOSC5	27.4971	-0.26578	3.862e-01
C18orf32	26.0265	-0.26593	5.531e-01
HEATR1	24.9659	-0.26599	3.552e-01
TTC13	23.2984	-0.26614	3.766e-01
DUSP22	23.0513	-0.26615	2.333e-01
PTTG1IP	69.6885	-0.26623	1.935e-01
CCDC66	29.3442	-0.26625	3.536e-01
ZNF266	12.1433	-0.26629	4.756e-01
PRIM1	16.8317	-0.26656	3.906e-01
PIP4P1	34.94	-0.26659	2.004e-01
TRMT6	25.6855	-0.26665	3.146e-01
MLX	65.8395	-0.26682	6.500e-02
GINM1	28.3478	-0.26698	2.577e-01
MAPK1	73.9505	-0.26702	1.908e-01
SRSF1	59.1403	-0.26705	9.860e-02
C3orf58	15.4604	-0.26711	4.685e-01
MED18	11.8577	-0.26711	4.696e-01
TMEM259	75.4188	-0.2675	4.302e-01
PLCG1	56.7134	-0.26758	4.101e-01
TRAV27	27.9358	-0.2677	7.402e-01
TMEM87A	49.405	-0.26774	1.029e-01
KLHL17	3.59839	-0.26788	7.194e-01
SPIDR	26.8335	-0.26789	3.125e-01
ZNF451	30.3585	-0.26792	2.809e-01
GNB2	259.628	-0.26795	1.084e-01
LSG1	23.7896	-0.26873	2.900e-01
SNX16	4.87104	-0.26874	6.198e-01
NUDT3	46.7903	-0.26885	2.244e-01
FOPNL	30.1913	-0.26895	2.575e-01
TOP2A	4.56086	-0.26913	7.569e-01
CPNE7	67.5879	-0.26923	7.070e-01
CUL4A	51.3526	-0.26926	1.911e-01
SHISA5	188.074	-0.26938	1.893e-01
MFAP3	7.67222	-0.26943	5.164e-01
SPSB2	9.83799	-0.26948	5.635e-01
SPOP	42.9528	-0.26956	1.874e-01
HARS2	20.2705	-0.26962	2.779e-01
TCF19	3.91093	-0.26986	7.115e-01
ALG2	34.2393	-0.2699	1.792e-01
CDKL1	7.22401	-0.26993	5.822e-01
ZER1	14.3436	-0.27009	4.511e-01
PIAS4	21.6144	-0.27034	3.210e-01
MAT2A	56.5683	-0.27037	3.266e-01
RNF4	46.6127	-0.27038	1.187e-01
ZNF155	3.26801	-0.27039	6.591e-01
UBA2	80.9389	-0.27052	6.733e-02
OGG1	20.2808	-0.27115	3.555e-01
MR1	25.2425	-0.27118	2.273e-01
KDM3A	19.0705	-0.27119	4.078e-01
SLC52A2	41.6879	-0.27126	2.833e-01
IDS	178.801	-0.27127	1.335e-01
RAD51C	25.4134	-0.27139	2.862e-01
REXO1	17.7131	-0.27157	5.460e-01
DVL2	10.488	-0.27177	5.152e-01
LCP1	521.892	-0.27182	1.004e-01
SLC2A13	3.87655	-0.272	7.060e-01
PRKCE	3.66848	-0.27204	7.327e-01
ZBTB14	10.3426	-0.27226	4.013e-01
EVI5L	5.14312	-0.27236	6.602e-01
C2CD5	18.3044	-0.2724	3.639e-01
SNRNP40	57.7445	-0.27241	8.131e-02
TADA2A	11.9085	-0.27246	4.172e-01
TTC14	60.6551	-0.27255	2.187e-01
ASF1A	61.9188	-0.27271	2.255e-01
VPS29	113.31	-0.27278	7.488e-02
LNX2	5.49404	-0.27293	6.292e-01
ACBD5	25.7311	-0.27303	2.337e-01
CHD2	83.0385	-0.27306	1.794e-01
ZNF350	14.2424	-0.27316	3.022e-01
RDH14	29.5372	-0.27321	2.403e-01
CCDC91	49.3696	-0.27333	1.809e-01
PEMT	13.0852	-0.27345	4.267e-01
VAMP4	53.0171	-0.27359	1.392e-01
ELOVL5	103.335	-0.27361	1.489e-01
ST6GALNAC4	16.9996	-0.27371	4.510e-01
TMEM143	3.03389	-0.27374	7.138e-01
TXNDC9	53.0394	-0.27384	1.020e-01
ARL8A	58.2305	-0.27385	4.933e-01
AGBL2	1.56012	-0.27394	7.737e-01
CCDC61	10.6077	-0.27404	5.184e-01
VAV3	13.3313	-0.27404	6.617e-01
ARHGEF19	7.74039	-0.27405	5.467e-01
MRPL42	40.3456	-0.27408	2.148e-01
MAPK9	25.7227	-0.27422	5.906e-01
HEXB	46.0082	-0.2744	1.956e-01
FAR1	24.0195	-0.27449	3.508e-01
DCUN1D3	3.33232	-0.27461	6.989e-01
NUP205	15.6201	-0.27487	3.741e-01
SCYL1	35.1048	-0.275	2.707e-01
PAM	26.0688	-0.27505	4.363e-01		Yes
PPP1R35	79.0852	-0.27506	4.524e-01
MRPL13	51.6193	-0.27507	1.615e-01
GEMIN4	6.1257	-0.27511	6.144e-01
MLLT10	36.9346	-0.27554	1.519e-01
COPS3	53.9512	-0.27564	1.197e-01
VDAC2	141.859	-0.27602	5.339e-02
NCAPH2	12.476	-0.2761	4.550e-01
DNAJB2	21.9883	-0.27621	3.207e-01
RPP30	24.4663	-0.27621	2.290e-01
LRPPRC	41.6437	-0.27623	1.884e-01
LETM1	17.2378	-0.27628	3.946e-01
TM2D1	39.639	-0.27645	1.195e-01
DHPS	66.2757	-0.27645	9.855e-02
ZNF654	19.803	-0.2765	3.128e-01
SLC44A1	10.0893	-0.27658	6.237e-01
ARMC6	19.0686	-0.27658	3.374e-01
PLOD3	25.7997	-0.27675	3.118e-01		Yes
STK10	125.881	-0.27677	1.614e-01
SCYL3	14.5302	-0.2768	3.164e-01
DUS3L	18.3892	-0.27719	4.254e-01
LIPA	32.1751	-0.27733	3.266e-01
ALG11	8.36537	-0.27734	4.570e-01
CHIC2	67.8715	-0.27746	1.150e-01
CCPG1	51.188	-0.27756	1.794e-01
ZNF784	1.91551	-0.27763	7.665e-01
FOXO4	2.82688	-0.27764	6.717e-01
COMMD8	76.7996	-0.27766	1.724e-01
EHD4	27.8304	-0.27775	5.015e-01
KMT2A	183.984	-0.27776	3.737e-01
MATR3-1	20.669	-0.27777	5.242e-01
SRFBP1	25.5632	-0.27786	3.128e-01
METTL16	16.8303	-0.27821	3.931e-01
SLAMF1	147.29	-0.27832	2.407e-01		Yes
TBRG4	25.5695	-0.27845	2.834e-01
CRYBG3	3.99971	-0.27863	7.879e-01
ZNF770	31.3629	-0.27873	2.900e-01
CA11	2.33183	-0.27881	7.191e-01		Yes
PCK2	26.0513	-0.27893	3.568e-01
MALAT1	18380.1	-0.27904	3.128e-01
LIG4	10.056	-0.27906	4.733e-01
SETD6	7.53951	-0.27906	5.241e-01
PDLIM2	60.0165	-0.27942	3.048e-01
GPR108	60.2802	-0.27949	1.360e-01
TRIM11	29.0733	-0.27968	3.161e-01
MIER1	119.293	-0.27986	5.478e-02
GPBP1L1	41.2544	-0.27995	1.915e-01
CTNS	5.49614	-0.28018	5.212e-01
NECAP1	24.8011	-0.28024	2.025e-01
POLR3C	18.6389	-0.28035	2.399e-01
RBSN	10.5114	-0.28039	3.982e-01
RNF24	14.615	-0.28045	4.282e-01
GNAO1	4.31148	-0.28054	7.417e-01
TENT2	34.1427	-0.28063	2.157e-01
KCTD9	12.8059	-0.28069	4.294e-01
PSMD10	30.2121	-0.28073	1.465e-01
GGT7	6.08135	-0.28081	6.759e-01
B3GNT8	3.40389	-0.28089	7.419e-01
LMF2	57.0642	-0.28098	2.395e-01
ITFG1	34.271	-0.2811	1.464e-01
FAM215B	3.38864	-0.28132	7.274e-01
SMYD5	3.95448	-0.28159	6.651e-01
MAPK8IP3	18.3445	-0.28162	3.846e-01
KIAA0040	63.9323	-0.28166	3.309e-01
FNIP1	19.7795	-0.28187	3.884e-01
TMEM175	19.5208	-0.28197	4.115e-01
MLH1	18.5511	-0.28197	2.450e-01
ENOPH1	41.5518	-0.2821	1.518e-01
ABCB1	7.71544	-0.28215	7.854e-01
TK2	8.41196	-0.28216	4.816e-01
RHOA	674.34	-0.28229	7.041e-03	Up in Healthy
RNPC3	33.0418	-0.28267	2.838e-01
BRIX1	31.4045	-0.28282	2.566e-01
GSE1	8.48842	-0.28286	5.886e-01
NELL2	20.388	-0.28296	6.992e-01		Yes
KLHL7	17.2372	-0.28301	2.419e-01
CRYZL1	19.8813	-0.28303	3.126e-01
AP3B1	47.3369	-0.28304	1.150e-01
MAP4K5	27.2113	-0.28318	2.884e-01
LZTS2	11.1667	-0.28326	5.058e-01
ELF4	14.8012	-0.2833	4.466e-01
CASK	48.0999	-0.28346	5.676e-01
TM6SF1	5.8517	-0.28352	7.683e-01
TMEM60	49.1544	-0.2836	2.303e-01
GFM1	22.8885	-0.28367	2.438e-01
MIER3	8.14303	-0.28369	4.653e-01
RRAGA	65.559	-0.28369	1.005e-01
PNO1	17.1168	-0.28382	3.741e-01
ZNF461	2.94713	-0.28384	6.413e-01
SRSF7	209.253	-0.28385	1.678e-01
CCDC191	3.69535	-0.28389	6.635e-01
CHMP5	79.7547	-0.28404	3.417e-01
LMNB2	12.746	-0.28412	3.960e-01
SEC24B	26.7109	-0.28418	2.807e-01
IDE	15.597	-0.28443	3.736e-01		Yes
ZFAND2B	53.1574	-0.28497	1.091e-01
TRIM46	3.8213	-0.28524	6.789e-01
MTERF2	7.43425	-0.28532	5.327e-01
POLE2	1.42061	-0.28573	7.939e-01
GMEB1	22.3558	-0.28615	1.673e-01
KIF5B	138.323	-0.28616	6.275e-02
ATG3	71.8571	-0.28631	2.378e-02	Up in Healthy
B3GNT9	7.65357	-0.28632	6.259e-01
PGM3	7.08547	-0.28641	4.564e-01
ZNF511	31.0711	-0.28661	3.081e-01
PROB1	2.51898	-0.28669	6.937e-01
ARHGDIA	222.711	-0.28693	1.639e-02	Up in Healthy
PLEKHO2	10.1631	-0.28705	5.196e-01
MAD2L2	55.4851	-0.28706	1.516e-01
PRMT7	17.6452	-0.2871	3.204e-01
SYNE2	262.419	-0.28721	2.341e-01
BCOR	19.1269	-0.28769	3.960e-01
FAM208A	65.8115	-0.28771	1.772e-01
ZNF449	3.44394	-0.2884	6.907e-01
SRPRB	42.7297	-0.2884	1.603e-01
SPSB3	106.31	-0.28843	1.707e-01
SPATA7	1.67023	-0.28847	7.708e-01
YARS	88.9587	-0.2886	2.139e-01
TRAF2	18.5049	-0.28866	3.349e-01
PHIP	71.4442	-0.28873	1.100e-01
EBLN3P	41.8299	-0.28887	2.094e-01
PSMD12	57.2033	-0.28895	7.355e-02
RTEL1	1.70279	-0.28904	7.444e-01
BHLHE40	166.749	-0.28921	4.608e-01
AMD1	55.5511	-0.28927	1.359e-01
ACADM	39.1393	-0.28943	1.237e-01
TPRN	4.62447	-0.28963	7.077e-01
BCAP29	42.7344	-0.29066	1.414e-01
DGCR8	12.1339	-0.29077	3.735e-01
IRF2BP2	41.1133	-0.29107	4.167e-01
MIA3	56.79	-0.29109	1.296e-01
MSANTD4	11.0007	-0.29112	3.728e-01
TEDC1	6.51285	-0.29131	5.460e-01
ARL6	3.19559	-0.29135	6.530e-01
SAMD9	85.7536	-0.29142	4.395e-01
ANKRD36B	25.8101	-0.29145	4.059e-01
SLC12A6	15.8731	-0.29147	4.011e-01
TXNRD2	11.1307	-0.29199	3.576e-01
CNTROB	3.54988	-0.29219	6.197e-01
PSTPIP1	90.0038	-0.29237	1.829e-01
RHNO1	32.488	-0.29242	1.947e-01
HADH	26.1816	-0.29245	2.458e-01
UTP15	9.41036	-0.29249	4.511e-01
ELOVL1	78.4487	-0.29272	8.633e-02
H2AFZ	257.889	-0.29288	6.006e-02
C16orf72	32.8702	-0.29289	3.166e-01
TSC22D4	98.6017	-0.29297	1.183e-01
PXMP2	12.487	-0.29299	4.511e-01
SGCB	13.1495	-0.29319	3.877e-01
TMTC2	3.19952	-0.29332	6.725e-01
NBPF11	8.00956	-0.29338	4.839e-01
CFAP97	62.3029	-0.29357	1.292e-01
ITSN2	96.8602	-0.2937	3.851e-02	Up in Healthy
LRIG2	11.521	-0.29385	4.059e-01
KIDINS220	33.6096	-0.29393	1.915e-01
DCTD	44.5659	-0.29394	8.798e-02
CCL18	23.6086	-0.29403	8.569e-01		Yes
MMS22L	8.15732	-0.29419	4.973e-01
RDH11	30.1416	-0.29435	1.589e-01
NUP107	29.9702	-0.29439	3.105e-01
FBXO31	18.7459	-0.2944	2.891e-01
SLC27A4	8.80621	-0.29462	5.097e-01
FGFR1OP2	127.926	-0.29478	3.204e-02	Up in Healthy
LAX1	26.2191	-0.29487	3.276e-01
CNDP2	45.5126	-0.29511	1.084e-01
RLN1	3.96344	-0.29519	7.373e-01		Yes
SLC9A3	9.46902	-0.29526	4.767e-01
TSEN54	68.5078	-0.29535	2.891e-01
KIAA0232	29.5485	-0.29543	2.483e-01
N4BP3	2.42537	-0.29601	8.036e-01
ITGA3	4.47872	-0.29602	6.553e-01
TSNARE1	4.26501	-0.29604	6.299e-01
ZNF416	3.97194	-0.29618	6.021e-01
MCC	2.42512	-0.29622	7.621e-01
C9orf64	9.24915	-0.29631	4.267e-01
MTR	34.6198	-0.29652	2.854e-01
SNAPC2	29.8449	-0.29656	1.897e-01
ALG5	36.2118	-0.29684	1.071e-01
CSRP1	46.141	-0.29684	1.885e-01
TATDN1	29.0266	-0.29685	2.212e-01
LRP8	10.3121	-0.29688	6.085e-01		Yes
CEP95	19.1507	-0.29692	3.069e-01
FBXL4	14.1102	-0.2972	2.886e-01
TMED5	95.8841	-0.29753	7.054e-02
C2orf69	15.9838	-0.29779	3.254e-01
AP1AR	22.7153	-0.29786	3.693e-01
IGSF22	2.76385	-0.29811	7.990e-01
NBPF14	24.0666	-0.29817	6.493e-01
OXNAD1	160.647	-0.29845	2.391e-01
ERCC5	37.3041	-0.29845	1.599e-01
DAD1	276.023	-0.2985	4.361e-02	Up in Healthy
ATP2B4	121.828	-0.29855	1.695e-01
RMND5B	16.3769	-0.29861	3.728e-01
ZNF506	25.222	-0.29865	3.253e-01
AP5M1	24.3781	-0.29866	2.092e-01
STN1	43.0871	-0.29869	2.367e-01
RNF219	21.6499	-0.29872	3.146e-01
TFEB	14.2056	-0.29876	5.982e-01
RAB11B	111.914	-0.29877	3.532e-02	Up in Healthy
AP3S1	62.1755	-0.29882	1.152e-01
CPSF7	28.5337	-0.29903	2.046e-01
UTP6	23.8872	-0.29903	1.516e-01
RNF38	33.1621	-0.29904	3.683e-01
ZNF597	3.35419	-0.29912	6.184e-01
YWHAH	188.948	-0.29956	1.778e-01
OSGEPL1	6.0588	-0.29987	5.365e-01
ENGASE	5.23052	-0.30013	5.650e-01
IRF3	61.8357	-0.30021	5.293e-02
THAP11	63.8735	-0.30034	1.809e-01
VPS45	19.4269	-0.30037	2.077e-01
CTSS	93.8011	-0.30041	1.874e-01
TMEM165	78.8086	-0.30062	2.632e-02	Up in Healthy
ANXA6	222.376	-0.30068	1.015e-01
ANKRD36	26.9229	-0.30096	3.969e-01
ZNF891	6.16874	-0.30118	5.676e-01
HACE1	7.27259	-0.30121	4.790e-01
JRKL	5.52364	-0.30127	5.368e-01
TRMU	17.3979	-0.30135	1.909e-01
OBSCN	3.65645	-0.30142	6.759e-01
IGHV1-3	3.67837	-0.30182	7.902e-01		Yes
RBFA	19.4565	-0.30188	3.672e-01
SLC46A3	16.1359	-0.30192	4.075e-01
S100A6	1614.95	-0.30212	2.060e-01
CLCC1	8.75666	-0.3023	4.816e-01
WBP1	37.7601	-0.30317	2.575e-01
ZNF561	13.1575	-0.30383	3.156e-01
PIP4K2C	16.7029	-0.30404	2.629e-01
HTATSF1	85.2652	-0.30408	3.583e-02	Up in Healthy
ARL16	32.1523	-0.30414	3.563e-01
GABPA	23.488	-0.30419	1.464e-01
SAT2	53.3567	-0.30426	1.161e-01
BUD13	19.7742	-0.3044	1.994e-01
HEATR6	18.4734	-0.30442	2.792e-01
TCEA2	17.8629	-0.30449	3.314e-01
KIAA1551	325.653	-0.3048	2.386e-01
LRRFIP1	316.931	-0.30486	1.717e-02	Up in Healthy
ZDHHC2	27.0648	-0.30486	4.452e-01
C5orf22	16.0034	-0.30492	2.418e-01
ASH2L	15.5958	-0.3052	2.010e-01
EFHC1	3.01384	-0.30521	7.966e-01
ZFAND2A	25.4223	-0.30523	4.274e-01
MBD6	15.3734	-0.30524	4.028e-01
CCDC82	45.7949	-0.30526	1.344e-01
ACER3	11.0086	-0.30534	3.321e-01
BUB1	3.72004	-0.30547	7.419e-01
L3HYPDH	7.46386	-0.30548	5.271e-01
VEGFB	70.2717	-0.30585	6.651e-01		Yes
CRK	22.6038	-0.30602	1.996e-01
CYB5R1	23.8596	-0.30605	2.476e-01
POLG	26.8449	-0.30605	2.260e-01
THRA	8.47513	-0.30618	6.046e-01
PSAP	185.91	-0.30625	1.383e-01
RLIM	19.8784	-0.30657	2.625e-01
EDRF1	19.558	-0.30668	2.566e-01
ZNF148	54.9684	-0.30677	8.114e-02
BLZF1	17.9486	-0.30681	2.986e-01
RCBTB1	12.6189	-0.30723	3.103e-01
ATG101	37.2668	-0.30733	1.035e-01
ZMYM6	5.55689	-0.30736	5.650e-01
TRAV18	2.37873	-0.30739	7.074e-01
INTS7	9.55987	-0.30744	4.102e-01
ANKS1B	2.34409	-0.30753	7.837e-01
SNAPC3	19.8733	-0.30765	2.032e-01
GNAI3	75.5115	-0.30793	1.285e-02	Up in Healthy
RBPJ	228.09	-0.30795	3.230e-01
ARMC8	33.6915	-0.30797	9.807e-02
ADCK5	8.1146	-0.30803	4.529e-01
RAB6A	82.7344	-0.30808	3.325e-02	Up in Healthy
COPG2	10.7413	-0.30827	4.412e-01
NRF1	13.5116	-0.30845	3.555e-01
SURF6	18.2631	-0.30845	3.210e-01
PEX2	30.526	-0.3085	2.194e-01
HCFC2	10.1617	-0.30856	3.642e-01
SLC25A40	14.4772	-0.30865	2.575e-01
CDC14B	2.96415	-0.30876	7.356e-01
MCEE	13.1781	-0.30897	3.204e-01
EDC4	15.5967	-0.30915	3.994e-01
SPRYD3	26.5798	-0.30919	2.313e-01
STK39	42.4524	-0.30922	5.176e-01
AKIRIN2	81.0734	-0.30933	1.237e-01
ZNF142	9.68359	-0.30935	4.167e-01
POU2F1	10.4074	-0.30938	4.156e-01
LTBP3	28.8106	-0.30958	3.131e-01		Yes
TKT	134.029	-0.30959	1.071e-01
CEP128	7.04455	-0.30968	5.612e-01
PPP1R3F	14.1203	-0.3103	4.511e-01
RAB40C	7.57041	-0.31035	5.138e-01
SAP30L	24.0633	-0.31054	5.716e-01
HIST1H2BC	12.9643	-0.31056	5.420e-01
TRAF6	14.5033	-0.31057	3.313e-01
C17orf67	8.46753	-0.31063	4.468e-01		Yes
CEP44	11.2415	-0.31069	3.883e-01
APIP	33.1161	-0.31122	1.499e-01
COLGALT1	11.7424	-0.31127	4.492e-01
ZNF565	1.92737	-0.31153	7.011e-01
ZNF274	15.1701	-0.31154	2.912e-01
CEACAM1	11.1806	-0.31177	6.292e-01
ILVBL	11.4379	-0.31182	3.986e-01
CALM2	361.251	-0.31196	3.583e-02	Up in Healthy
N6AMT1	7.10575	-0.31197	4.338e-01
PIM1	232.698	-0.31209	2.372e-01
CEP120	25.1157	-0.31218	2.809e-01
BAG5	35.1589	-0.31224	1.705e-01
SWAP70	3.91402	-0.31225	6.979e-01
GLOD4	64.3157	-0.31226	1.029e-01
PTPN13	15.734	-0.31242	7.668e-01
ROCK2	28.9482	-0.31244	4.143e-01
FAM117A	44.5139	-0.31257	4.953e-01
HIST1H2AB	1.52108	-0.31273	7.817e-01
MTMR10	6.87491	-0.31326	5.032e-01
SNRPA1	63.7956	-0.3133	9.030e-02
REC8	12.9284	-0.31331	5.385e-01
INTS3	15.4988	-0.31403	3.893e-01
MKS1	4.64149	-0.31405	5.295e-01
RNF13	44.7052	-0.31409	1.055e-01
CDKN2AIPNL	20.0379	-0.31429	1.989e-01
ZNF83	15.4043	-0.3144	3.967e-01
THAP3	17.5619	-0.31453	1.995e-01
DIMT1	34.0083	-0.31473	1.009e-01
ZNF143	27.3432	-0.31489	1.537e-01
PLD3	53.3317	-0.31496	1.582e-01
ARL2BP	72.115	-0.31512	7.239e-02
TP53RK	30.5711	-0.31533	1.576e-01
TMEM42	17.0139	-0.3154	2.092e-01
ASH1L	82.8186	-0.31544	2.042e-01
RMND1	15.3468	-0.3155	1.987e-01
CCDC85C	7.41904	-0.31553	5.542e-01
EP400	36.7961	-0.31595	2.035e-01
SAP130	12.0802	-0.31598	3.403e-01
NUP85	10.8229	-0.31601	3.207e-01
SGSM3	3.57021	-0.31606	6.360e-01
LUC7L3	115.288	-0.31607	9.004e-02
DDX43	2.33141	-0.31622	8.033e-01
CASP8AP2	33.5999	-0.31649	2.153e-01
HEG1	10.7914	-0.31654	5.552e-01
PHTF2	87.7604	-0.31675	1.720e-01
RABL3	9.77134	-0.31691	3.304e-01
LRRC47	29.655	-0.31726	1.448e-01
SIK3	38.1944	-0.31736	4.452e-01
MFSD10	99.4279	-0.31738	1.239e-01
CHMP1A	39.0906	-0.31747	1.243e-01
RAP2C	22.4973	-0.3176	2.066e-01
GLT8D1	30.004	-0.31786	9.457e-02
MTM1	17.4098	-0.31796	2.307e-01
C8orf76	14.3164	-0.31814	3.766e-01
GPR174	64.3344	-0.31825	4.250e-01
PCNA	38.7252	-0.31844	1.874e-01
NUP214	28.9116	-0.31863	1.460e-01
TMEM41B	22.9625	-0.31866	2.902e-01
GPSM2	2.40331	-0.31886	7.082e-01
MUT	13.5891	-0.319	2.611e-01
STXBP5	6.53816	-0.31905	5.667e-01
SKIL	55.7438	-0.31936	2.485e-01
HPS4	19.5392	-0.31937	2.333e-01
TMEM120A	39.7771	-0.31937	2.202e-01
SLFN11	14.8965	-0.31939	4.463e-01
ANKS3	9.3555	-0.31941	3.685e-01
BBS9	7.61628	-0.31942	5.287e-01
PNPLA2	71.0895	-0.31946	1.393e-01
EXOSC9	26.8517	-0.31953	1.005e-01
IQGAP1	245.248	-0.32001	5.730e-02
IRGQ	4.79475	-0.32026	5.448e-01
KIZ	13.6829	-0.3204	2.414e-01
TBC1D17	23.32	-0.32046	1.956e-01
COPS4	29.3882	-0.32062	1.325e-01
ZBTB11	34.1335	-0.32068	1.826e-01
FGD2	2.97058	-0.32077	7.768e-01
OSTM1	46.2276	-0.32091	9.617e-02
ZFP36L1	382.288	-0.32094	1.512e-01
SNHG10	7.49401	-0.32116	5.035e-01
EFL1	15.0369	-0.32123	2.566e-01
RAD21	169.092	-0.32125	7.041e-03	Up in Healthy
FADS3	7.79306	-0.32131	5.756e-01
ZNF548	2.95899	-0.32131	6.401e-01
FAM149B1	5.01462	-0.32183	5.576e-01
FAM76B	26.5904	-0.32185	3.113e-01
ZFAND1	35.8715	-0.32214	1.562e-01
PLPBP	36.9431	-0.32222	8.514e-02
ATP7A	12.0053	-0.32223	3.263e-01
AXIN1	16.7198	-0.32242	5.198e-01
SOAT1	35.2368	-0.32247	7.814e-02
WDR46	30.5968	-0.32249	1.456e-01
PCNX4	27.549	-0.32264	2.339e-01
DTX2	18.841	-0.32286	2.426e-01
DCUN1D4	8.12877	-0.32288	4.378e-01
NAE1	34.7476	-0.32303	1.310e-01
HLA-G	10.5245	-0.32338	6.144e-01		Yes
QKI	42.8197	-0.32342	4.510e-01
C16orf70	8.31854	-0.32385	3.707e-01
SLC25A38	42.1239	-0.32385	6.247e-02
GRINA	47.7916	-0.32424	1.679e-01
BLVRB	22.3324	-0.3243	3.397e-01
MAPRE3	1.79646	-0.32433	7.128e-01
RBM3	227.94	-0.32436	4.430e-01
RBCK1	125.492	-0.32441	6.432e-02
SETD7	8.6902	-0.32449	5.716e-01
OPN3	5.6657	-0.3246	6.255e-01
SLC9A9	25.4419	-0.32491	4.120e-01
CDKAL1	12.6312	-0.32494	3.406e-01
PIGA	3.75347	-0.32498	6.366e-01
ALAS1	28.5073	-0.32499	1.839e-01
C21orf91	55.9664	-0.325	8.798e-02
DYM	29.5017	-0.32511	1.268e-01
NPAT	36.0996	-0.32516	1.679e-01
PDXDC1	33.9535	-0.32521	1.705e-01
PRKD2	37.5569	-0.32525	2.097e-01
TMEM99	9.83861	-0.32532	3.893e-01
KCTD17	17.4778	-0.32533	3.102e-01
EXO5	4.06748	-0.32552	5.154e-01
TMEM120B	20.5091	-0.32556	3.829e-01
ZNF28	6.91697	-0.32564	4.689e-01
VKORC1	8.55776	-0.32608	4.474e-01
EXOSC8	36.72	-0.32634	1.668e-01
IZUMO4	5.74746	-0.3267	5.626e-01		Yes
DMTF1	38.3721	-0.32671	1.956e-01
JADE1	27.7579	-0.32731	2.442e-01
MIGA1	15.8139	-0.32749	2.741e-01
TRAV21	54.647	-0.3275	6.287e-01
NAT14	3.90521	-0.32759	6.504e-01
DOCK8	161.149	-0.32764	5.231e-02
SLC25A14	5.55283	-0.32792	4.186e-01
C11orf68	41.3579	-0.328	4.391e-01
PLXNA1	2.51442	-0.32801	6.498e-01
FAM228B	8.63399	-0.32809	4.526e-01
PBX3	7.61464	-0.32825	4.113e-01
MOB1B	9.45611	-0.32846	3.960e-01
KNSTRN	3.29104	-0.32877	6.341e-01
STX10	66.0282	-0.32916	4.697e-02	Up in Healthy
DNAJC24	9.442	-0.32918	3.555e-01
PAG1	109.882	-0.32946	1.349e-01
SOS1	20.9059	-0.33013	4.191e-01
VASP	110.313	-0.33076	9.100e-02
ZPR1	35.2011	-0.33079	9.745e-02
RHOC	18.8192	-0.3309	4.083e-01
CWF19L2	23.9822	-0.33116	3.701e-01
EIF1B	116.849	-0.33122	4.225e-02	Up in Healthy
HPS3	31.4578	-0.33137	1.228e-01
C8orf82	15.1689	-0.33138	4.529e-01
CEPT1	17.2477	-0.33141	1.897e-01
CERS2	60.3742	-0.33165	9.972e-02
TRAM2	2.05256	-0.33203	7.481e-01
SCYL2	28.7546	-0.33205	1.350e-01
DPM1	19.6332	-0.33208	1.439e-01
CD48	318.485	-0.33209	1.372e-01		Yes
C17orf75	16.4314	-0.33226	2.137e-01
VILL	10.7696	-0.3325	3.633e-01
INPP5K	34.3387	-0.33265	7.443e-02
SELENON	10.4053	-0.33279	5.287e-01
PFDN2	95.7285	-0.33279	7.000e-02
GDAP2	14.7675	-0.33281	2.127e-01
WARS	51.1574	-0.33282	5.775e-01
PHLPP2	5.45972	-0.33309	5.231e-01
INTS4	13.7362	-0.3331	2.125e-01
DPM2	44.135	-0.33315	1.516e-01
MEAF6	108.487	-0.33326	1.837e-02	Up in Healthy
FBXO22	23.5538	-0.33328	1.225e-01
POT1	7.14714	-0.33331	4.384e-01
CLN5	6.20593	-0.33357	4.958e-01
UFSP2	24.919	-0.33382	2.681e-01
ZNF248	7.88226	-0.33421	4.068e-01
DMWD	10.8249	-0.33423	5.467e-01
ITGB3BP	12.5279	-0.33444	4.007e-01
GCC1	10.3432	-0.33445	3.304e-01
TRUB1	7.91933	-0.33476	3.896e-01
HBP1	42.9108	-0.33495	1.340e-01
BMPR2	8.94466	-0.33509	4.775e-01
ZC2HC1A	12.6613	-0.33514	6.004e-01
CD40	1.86445	-0.33533	7.247e-01		Yes
PTRH1	23.3568	-0.33542	1.705e-01
CNTRL	61.9794	-0.33542	6.500e-02
NUP133	20.4448	-0.33559	1.625e-01
MAGED2	53.4731	-0.3356	1.174e-01
RNF14	21.1521	-0.33589	1.874e-01
TIGD1	5.01839	-0.33595	5.258e-01
CIDEB	21.1063	-0.33603	3.111e-01
RTN3	64.4458	-0.33606	3.889e-02	Up in Healthy
GTF2B	63.4293	-0.33619	9.658e-02
ZNF224	24.7164	-0.33635	1.578e-01
INSIG1	60.4138	-0.33637	3.789e-01
CAMKK1	2.89016	-0.33692	6.696e-01
TRGV5	9.37434	-0.33713	7.314e-01
AARSD1	1.94524	-0.33737	7.101e-01
CWC22	33.5065	-0.33741	9.742e-02
CMC1	48.6385	-0.33743	1.576e-01
ETFDH	13.1482	-0.33753	2.441e-01
PANK3	22.3554	-0.33757	2.577e-01
CYFIP2	110.271	-0.33759	7.403e-02
RNF2	15.1519	-0.33764	3.473e-01
PPP4R3A	81.2606	-0.33768	6.983e-02
STX12	30.0722	-0.33769	5.821e-02
HIST4H4	4.76499	-0.33775	5.526e-01
TUBGCP5	7.57321	-0.33786	4.461e-01
EIF5A2	13.8264	-0.33798	3.045e-01
CD6	200.43	-0.33812	1.464e-01		Yes
LRFN3	5.03483	-0.33827	5.738e-01
ZNF124	9.03417	-0.33833	3.304e-01
CASC4	40.858	-0.33859	1.174e-01
PRIMPOL	13.4359	-0.33872	2.393e-01
NPM2	2.67477	-0.33904	7.251e-01
FARSB	19.0556	-0.33913	3.003e-01
SLC35D1	10.1292	-0.3392	3.724e-01
ITGB2	310.055	-0.33953	2.358e-01
SBNO1	54.4351	-0.33961	2.838e-02	Up in Healthy
SUN1	16.1748	-0.33973	3.239e-01
TMED2	114.035	-0.33978	2.818e-02	Up in Healthy
NOXA1	1.78479	-0.33992	7.391e-01
RBL1	18.115	-0.34003	2.217e-01
WSB1	93.6511	-0.34024	4.610e-02	Up in Healthy
EIF2S1	53.2276	-0.34036	4.697e-02	Up in Healthy
AKT1	51.8266	-0.34041	4.612e-01
GPATCH11	22.6373	-0.34075	1.681e-01
SLC25A4	7.52218	-0.34078	5.638e-01
THEMIS	95.5107	-0.34088	2.035e-01
CHTOP	51.2496	-0.34103	1.009e-02	Up in Healthy
RAB2B	12.4111	-0.34107	2.866e-01
MICU2	48.351	-0.34109	1.553e-02	Up in Healthy
STXBP3	26.3801	-0.34117	1.905e-01
ZNF836	12.0714	-0.34144	2.455e-01
DDX39A	82.307	-0.34157	7.441e-02
SLC35C1	16.0926	-0.34184	2.575e-01
NFE2L3	23.7278	-0.34186	3.961e-01
SLC9A1	8.62963	-0.34187	3.488e-01
ZNF117	2.04414	-0.34189	6.813e-01
ZBTB33	9.99958	-0.34213	3.435e-01
CFAP36	29.6296	-0.34245	3.244e-01
LRRC1	1.95363	-0.34253	7.868e-01
ZFYVE28	38.5793	-0.34269	2.478e-01
ZCCHC4	6.12453	-0.34299	3.269e-01
ORC3	15.1109	-0.34311	1.888e-01
PDCD2L	2.97375	-0.34334	6.227e-01
STRIP1	19.4191	-0.3443	2.207e-01
SGPP1	13.5088	-0.34433	3.983e-01
SMIM29	83.4775	-0.34434	3.583e-02	Up in Healthy
NOLC1	41.6744	-0.34446	1.841e-01
TMEM68	11.8575	-0.34484	2.304e-01
ARHGEF3	70.4337	-0.34496	7.418e-02
ZCCHC2	29.2819	-0.34506	4.404e-01
MTMR9	14.5522	-0.34509	1.905e-01
E4F1	16.7665	-0.34515	2.242e-01
PES1	24.3262	-0.34534	1.325e-01
NVL	15.2691	-0.34541	1.499e-01
MRE11	15.1313	-0.3459	2.092e-01
AHCTF1	33.2186	-0.34607	1.506e-01
KPNA1	28.6722	-0.3461	6.543e-02
FBXO44	23.0489	-0.34611	2.437e-01
JAGN1	51.0181	-0.34621	2.940e-02	Up in Healthy
KRR1	56.1919	-0.34656	6.039e-02
TMBIM4	19.5662	-0.34666	2.097e-01
MCAT	6.74594	-0.347	3.693e-01
TMEM134	58.3021	-0.34755	5.440e-02
VPS35	76.9455	-0.34762	2.366e-02	Up in Healthy
KIAA1191	28.1923	-0.34763	1.055e-01
MVD	29.3167	-0.34767	2.854e-01
SOCS5	5.2575	-0.34776	3.995e-01
PAM16	8.39609	-0.34785	3.773e-01
UNG	21.6118	-0.34795	1.562e-01
UBE2W	7.98422	-0.3486	4.267e-01
PIBF1	24.4612	-0.34871	1.976e-01		Yes
UFL1	44.4145	-0.34872	7.942e-02
FAM208B	33.7352	-0.34883	1.533e-01
ADAM17	24.3601	-0.34893	1.782e-01
UGDH	7.41281	-0.349	3.773e-01
NFYA	10.0626	-0.34904	2.854e-01
PPIL4	37.8565	-0.34945	9.895e-02
TCP11L1	10.2544	-0.34946	2.699e-01
ZRANB2	99.4722	-0.34959	1.063e-01
ITGAV	9.50275	-0.34991	3.641e-01
APMAP	68.3745	-0.35001	6.215e-02
RLN2	6.90086	-0.35021	5.515e-01		Yes
SKAP1	217.021	-0.35044	3.776e-02	Up in Healthy
NKRF	4.48391	-0.35056	4.891e-01
CYB5R3	82.3715	-0.35062	6.347e-02
FBXO48	4.3621	-0.35063	5.585e-01
GMEB2	8.19778	-0.35069	3.842e-01
RALB	25.4011	-0.35078	2.202e-01
GON7	30.0406	-0.35083	7.205e-02
CSE1L	17.6348	-0.3509	1.911e-01
SESTD1	4.56738	-0.35094	7.476e-01
LENG1	35.1578	-0.35113	9.474e-02
LMO4	88.1085	-0.35116	2.943e-01
UBXN11	29.4939	-0.35132	4.612e-01
C21orf2	15.8419	-0.35132	2.613e-01
DEDD2	35.3251	-0.35137	8.965e-02
AUP1	122.086	-0.35137	1.709e-02	Up in Healthy
CSNK1E	15.8602	-0.35162	4.563e-01
TMEM129	13.7412	-0.35163	3.495e-01
PAFAH1B2	22.2062	-0.35167	1.071e-01
ZNF519	2.98314	-0.3517	6.048e-01
BCL2	118.056	-0.3517	3.266e-01
WRAP73	29.1382	-0.35225	5.990e-02
MBNL3	11.051	-0.3525	3.723e-01
GFOD2	10.3949	-0.35266	2.517e-01		Yes
SMAD5	8.80893	-0.3527	6.239e-01
HSDL1	7.65028	-0.35271	3.204e-01
SLC26A2	10.2937	-0.3528	2.570e-01
MTERF3	12.0963	-0.3529	2.097e-01
MIR155HG	42.7931	-0.35305	6.142e-01
WRAP53	8.6096	-0.35322	3.082e-01
ESRRA	20.6583	-0.35376	3.223e-01
CENPV	5.36956	-0.35397	6.037e-01
CC2D1B	15.2372	-0.35455	2.426e-01
HSPA13	18.7004	-0.35462	2.803e-01
SLC25A43	8.18047	-0.35494	4.758e-01
SENP1	16.8263	-0.35505	1.976e-01
NFX1	26.6338	-0.35506	1.363e-01
JHY	6.86559	-0.35524	5.246e-01
SCOC	21.601	-0.35525	3.266e-01
C16orf54	46.5173	-0.35556	2.057e-01
AARS2	4.57331	-0.35625	5.080e-01
GALC	11.9485	-0.3565	3.298e-01
TRAV5	19.6589	-0.3565	6.579e-01
RAD23A	130.643	-0.35658	4.517e-03	Up in Healthy
SPACA9	2.32905	-0.35682	6.486e-01
RASGRP3	5.69926	-0.35691	6.462e-01
RXRB	19.829	-0.35741	1.301e-01
UAP1L1	5.94316	-0.35751	5.078e-01
TIMM10B	7.46824	-0.35793	4.750e-01
ABCE1	45.5344	-0.35802	7.496e-02
DNAJB9	40.8109	-0.35818	1.897e-01
MMGT1	35.0142	-0.3582	1.465e-01
TENT5A	5.26464	-0.35853	7.050e-01
CAMK2D	33.7844	-0.35858	2.233e-01
STXBP4	5.3317	-0.3586	4.277e-01
TNPO3	24.4462	-0.35861	8.027e-02
ANTXR2	63.8663	-0.3592	2.256e-01
ZNF616	3.17171	-0.35935	5.474e-01
FTX	25.9065	-0.35942	3.398e-01
KLF16	10.266	-0.35945	5.019e-01
PARD6B	7.4334	-0.35949	4.501e-01
WDR44	19.0851	-0.35987	1.548e-01
FBXO38	17.354	-0.35988	1.512e-01
WDR5B	3.82715	-0.35998	5.088e-01
LIPT1	7.2286	-0.3603	4.529e-01
PPP1R8	16.2221	-0.36037	9.957e-02
MTO1	22.7382	-0.36044	9.272e-02
ACD	32.853	-0.36088	1.270e-01
BLCAP	37.0477	-0.361	2.863e-02	Up in Healthy
RAD1	17.8887	-0.36125	1.175e-01
ENDOG	16.1244	-0.36206	3.986e-01
SLF1	54.7149	-0.36225	3.777e-01
USF1	17.0001	-0.3623	2.707e-01
MRPL49	22.6827	-0.36253	1.192e-01
MPC1	54.6396	-0.36283	1.147e-01
DNLZ	37.1546	-0.36284	4.441e-01
ZNF678	7.02568	-0.36292	4.063e-01
SENP3	4.34849	-0.36296	5.513e-01
ATR	19.4703	-0.36307	1.926e-01
COMMD2	49.4781	-0.36315	1.872e-02	Up in Healthy
WDR19	1.74137	-0.36317	7.249e-01
UNC119B	5.18775	-0.36353	3.931e-01
IFIH1	33.3246	-0.36388	4.750e-01
AZIN1	50.3034	-0.36388	5.873e-02
SPRED1	2.50855	-0.364	7.928e-01
GSAP	7.31963	-0.36406	5.054e-01
PIK3CB	20.0106	-0.36446	2.027e-01
PCBP4	20.1574	-0.36446	2.483e-01
ZNF136	10.1021	-0.36456	2.094e-01
PTBP3	112.579	-0.36481	1.658e-02	Up in Healthy
ZNF397	14.3127	-0.36506	2.575e-01
MCM7	21.7161	-0.36516	3.616e-01
SCAPER	20.9743	-0.36533	2.256e-01
TPK1	10.7952	-0.36586	2.843e-01
CDCA4	23.5181	-0.3661	1.237e-01
ZCCHC3	14.59	-0.36631	3.470e-01
KATNAL1	11.4216	-0.36635	3.640e-01
ZNF624	5.61623	-0.36642	4.338e-01
ZFP82	7.16159	-0.36684	4.082e-01
THAP5	20.8502	-0.36688	2.602e-01
ZMYND19	15.8448	-0.36798	4.004e-01
NUDT15	7.67832	-0.36801	3.563e-01
SNX22	1.86419	-0.36802	6.624e-01
HRAS	39.727	-0.36827	1.705e-01
HIST1H2BD	2.1928	-0.36851	7.162e-01
GPR180	12.4269	-0.36851	2.652e-01
ATL3	36.1611	-0.36862	1.174e-01
UBQLN4	11.7919	-0.3687	2.675e-01
PCMTD1	51.1861	-0.36875	7.314e-02
BTBD9	11.8018	-0.36911	3.707e-01
FAM161A	2.60302	-0.36913	6.123e-01
SLC16A6	4.50082	-0.36957	6.358e-01
HLCS	7.30257	-0.36962	3.639e-01
PRKCZ	13.5201	-0.3697	2.052e-01
SSBP4	124.113	-0.36979	2.360e-01
PTGES3	316.123	-0.36984	1.016e-02	Up in Healthy
CARD19	40.6449	-0.36991	1.595e-01
CCDC130	35.6939	-0.37017	6.347e-02
DNAJC11	12.0287	-0.37019	1.750e-01
VPS37A	27.2878	-0.3704	3.248e-02	Up in Healthy
TMEM191C	6.44439	-0.37061	4.666e-01
NPTN	46.9862	-0.37083	2.470e-01
COG1	16.8356	-0.37096	2.109e-01
TEX30	17.9964	-0.371	2.746e-01
BPGM	13.5625	-0.37141	2.010e-01
MAP1S	26.9645	-0.37165	2.256e-01
PRELID2	1.77266	-0.3718	7.145e-01
ZNF691	8.09542	-0.37201	2.970e-01
SLC36A4	12.871	-0.37205	3.223e-01
IFT122	3.31915	-0.37239	5.273e-01
CAB39L	4.54887	-0.37251	5.257e-01
SIGMAR1	29.2744	-0.37281	1.219e-01
ZNF280C	4.83069	-0.37313	4.684e-01
SLC50A1	31.3685	-0.37339	4.428e-02	Up in Healthy
DNAL4	9.79154	-0.37346	2.070e-01
ACSL3	29.4919	-0.37355	1.449e-01
TRMT13	15.6601	-0.37388	1.996e-01
PPP1R12C	15.7886	-0.3739	2.852e-01
RUSC1	19.4866	-0.37397	1.325e-01
LRWD1	12.8625	-0.37401	2.085e-01
PINX1-1	2.66533	-0.37426	5.581e-01
RAB28	24.7483	-0.3748	6.809e-02
ZNF318	11.7957	-0.37486	3.266e-01
TYSND1	14.6043	-0.37556	2.263e-01
TAF1B	22.6866	-0.37609	1.177e-01
FBXL16	13.239	-0.37635	5.271e-01
SETD9	5.63986	-0.37636	5.726e-01
PITHD1	48.1967	-0.37647	5.265e-02
ZC3H10	4.59017	-0.3765	4.452e-01
POLD2	27.8795	-0.37679	1.814e-01
ZNF30	2.8288	-0.37697	5.635e-01
RPP21	18.3722	-0.37726	2.921e-01
RHEB	76.6933	-0.37748	3.290e-02	Up in Healthy
TOE1	11.8001	-0.37781	1.844e-01
ZBTB25	33.4996	-0.3781	9.205e-02
PEA15	25.754	-0.3782	1.243e-01
B3GLCT	6.00459	-0.37851	4.033e-01
R3HCC1L	16.1381	-0.37858	1.874e-01
CRY1	22.468	-0.37866	3.567e-01
SOX12	2.23231	-0.37924	6.759e-01
SBDS	72.8851	-0.37927	1.041e-01
N4BP2L2	189.278	-0.37938	4.379e-02	Up in Healthy
CCDC115	60.1899	-0.37949	2.102e-02	Up in Healthy
C1orf35	34.6266	-0.37954	4.791e-02	Up in Healthy
CACTIN	7.345	-0.37955	3.266e-01
HSD17B11	52.6182	-0.37957	1.489e-01
ACVR1B	4.4608	-0.37963	5.462e-01
PDP2	6.91049	-0.37989	3.581e-01
MED7	18.9134	-0.37991	1.404e-01
UVRAG	43.0321	-0.38003	2.215e-02	Up in Healthy
KCTD6	9.52022	-0.38012	2.915e-01
TIMM21	11.1955	-0.38013	2.671e-01
NUP93	14.6922	-0.38054	1.473e-01
NUP155	13.8193	-0.38065	1.755e-01
ACTL6A	31.2713	-0.38066	4.210e-02	Up in Healthy
SEC31A	58.834	-0.38086	1.163e-02	Up in Healthy
ANKRD54	15.4655	-0.3814	1.315e-01
EEF2KMT	11.8306	-0.38145	2.139e-01
EIF4E3	47.0943	-0.38147	2.640e-01
STX17	33.1697	-0.38164	6.555e-02
FAM98C	30.8468	-0.38198	4.789e-02	Up in Healthy
LRR1	13.4366	-0.38201	2.256e-01
FAM66B	1.44441	-0.38226	7.668e-01
ABRAXAS1	16.505	-0.38254	1.849e-01
MIR222HG	6.65497	-0.38265	4.775e-01
MKLN1	30.5238	-0.38266	5.363e-02
TMEM50B	46.7923	-0.38358	1.187e-01
CCP110	13.927	-0.38368	1.884e-01
PIGM	12.8341	-0.38404	1.880e-01
ZNF600	10.6812	-0.38409	3.751e-01
THAP7	37.8507	-0.38421	1.152e-01
AGPAT2	42.3073	-0.38465	1.488e-01
ESD	66.6113	-0.38493	5.440e-02
HIPK3	25.3131	-0.3853	2.249e-01
POLR2B	57.9407	-0.3855	2.008e-02	Up in Healthy
TRNAU1AP	42.3075	-0.38554	1.163e-02	Up in Healthy
CDPF1	9.36916	-0.38558	2.569e-01
MYL12A	1386.41	-0.38583	1.037e-02	Up in Healthy
TMEM267	6.62511	-0.38622	3.422e-01
NAA30	17.1019	-0.38685	9.269e-02
MBNL2	35.1442	-0.3869	2.091e-01
NECTIN3	5.37609	-0.38695	6.457e-01
HIST1H4A	1.61287	-0.38705	7.108e-01
HAT1	35.7216	-0.38715	1.328e-01
DCLRE1A	5.82628	-0.38726	3.846e-01
TAF3	37.0093	-0.38778	5.742e-02
IFI30	3.67529	-0.38794	7.167e-01
KLHL28	33.3646	-0.38802	9.771e-02
EEA1	32.0363	-0.38806	1.396e-01
PDS5B	26.9915	-0.38831	8.498e-02
STOM	81.4215	-0.38846	1.695e-01
RWDD3	14.3452	-0.38859	3.105e-01
PARP16	13.0294	-0.38891	1.627e-01
NR3C1	128.783	-0.38898	1.409e-01
PMM1	39.2105	-0.38899	2.090e-02	Up in Healthy
RBBP5	20.1819	-0.38916	1.448e-01
SLC25A1	44.2806	-0.3892	7.168e-02
SERINC1	100.551	-0.38935	4.039e-02	Up in Healthy
CRTAP	38.7192	-0.38941	2.187e-01		Yes
NAGLU	11.1884	-0.38941	4.423e-01
SACS	21.6253	-0.38961	1.911e-01
CAPZA2	95.5239	-0.38975	9.256e-03	Up in Healthy
CEP57L1	5.16489	-0.38984	3.862e-01
TNFRSF1A	59.8012	-0.38986	1.174e-01		Yes
MEX3D	1.23262	-0.38989	7.079e-01
PNPLA6	18.2337	-0.38996	1.766e-01
EPB41L5	2.08051	-0.38997	6.103e-01
PAXIP1	6.61616	-0.39016	3.616e-01
CETN3	10.2579	-0.39085	2.218e-01
SMYD2	30.202	-0.3909	1.086e-01
TMEM79	7.05172	-0.39108	3.805e-01
RNF146	20.2587	-0.3911	1.315e-01
SHQ1	9.22859	-0.39125	2.010e-01
UBXN2B	10.8245	-0.39184	1.724e-01
XAB2	33.802	-0.39189	5.543e-02
NUP160	18.9111	-0.39231	1.055e-01
CALHM2	57.387	-0.39259	1.414e-01
TRMO	22.5011	-0.39263	6.471e-02
OAT	25.2865	-0.39273	2.032e-01
KATNA1	25.5967	-0.39283	4.346e-02	Up in Healthy
CEP290	22.1203	-0.39321	1.366e-01
ZADH2	15.184	-0.39345	2.127e-01
PGRMC1	27.6977	-0.39355	1.689e-02	Up in Healthy
RNF168	36.6437	-0.39417	1.764e-01
USP21	12.2175	-0.39435	1.897e-01
ZNF862	18.6037	-0.39459	1.774e-01
TMEM203	44.3687	-0.39481	7.864e-02
NIPSNAP3A	17.4117	-0.39501	1.975e-01
PRMT3	15.346	-0.39504	1.576e-01
CLIP4	20.9116	-0.39506	1.620e-01
HEMK1	10.3492	-0.39531	2.728e-01
RBL2	138.434	-0.39546	2.368e-02	Up in Healthy
TTI2	12.1237	-0.39576	1.489e-01
BCAT2	21.4238	-0.39706	6.201e-02
SLC9B1	1.73487	-0.39713	6.638e-01
FYCO1	19.0126	-0.39722	2.233e-01
NSDHL	9.45337	-0.39734	2.256e-01
ARV1	16.0603	-0.39739	8.798e-02
PCMT1	88.645	-0.39796	8.905e-03	Up in Healthy
ZNF84	20.1871	-0.39798	1.084e-01
RHOQ	8.34599	-0.39807	5.196e-01
TRPM7	44.6059	-0.39848	3.221e-02	Up in Healthy
SND1-IT1	2.09125	-0.39851	5.831e-01
SPART	10.4102	-0.39866	6.072e-01
FAM76A	13.7279	-0.39872	1.701e-01
DDX60	35.9737	-0.39912	3.473e-01
PPP3CB	34.1804	-0.39957	2.993e-02	Up in Healthy
BRI3	131.5	-0.39962	1.766e-01
MTMR8	2.92235	-0.39993	4.968e-01
METTL22	9.03313	-0.39999	1.798e-01
ACAT2	39.1163	-0.40025	1.091e-01
TAF5L	8.5192	-0.40029	3.160e-01
C6orf136	17.7995	-0.40051	1.136e-01
CYP20A1	39.7874	-0.4006	2.869e-02	Up in Healthy
RAD17	16.7121	-0.40126	8.498e-02
RALGAPB	25.0446	-0.40217	9.025e-02
ZNF17	5.85981	-0.40243	3.713e-01
WDPCP	3.25122	-0.40261	5.407e-01
VPS26A	50.877	-0.40302	3.889e-02	Up in Healthy
HLA-B	4486.22	-0.40318	7.504e-02
KLHL25	3.50293	-0.40321	5.393e-01
PISD	14.635	-0.40337	1.419e-01
TRAT1	113.075	-0.40363	1.897e-01
DCAKD	9.41111	-0.40365	1.830e-01
CKAP5	32.6748	-0.4037	3.784e-02	Up in Healthy
VIRMA	28.6507	-0.40444	4.524e-02	Up in Healthy
TSPAN15	2.86489	-0.40458	7.400e-01
MRPS6	142.847	-0.40465	7.839e-02
FAM200A	9.39128	-0.40494	2.809e-01
TBCCD1	13.1478	-0.40527	1.706e-01
PIKFYVE	25.7488	-0.40574	1.241e-01
THOC1	18.5819	-0.40585	7.869e-02
MDM1	12.1276	-0.40606	1.315e-01
DPY19L4	6.81306	-0.40621	2.779e-01
LONP1	14.5565	-0.4064	1.897e-01
ZNF181	10.0603	-0.40644	2.671e-01
PSMG1	28.6983	-0.40696	4.133e-02	Up in Healthy
SAMD10	12.4935	-0.40729	3.156e-01
JADE2	35.3448	-0.40742	7.443e-02
POLRMT	15.7076	-0.40769	2.318e-01
ELMOD2	17.2897	-0.40771	1.167e-01
PIK3AP1	7.10023	-0.4078	5.779e-01
SNHG15	39.1492	-0.40781	2.284e-01
GBP5	219.203	-0.408	1.823e-01
ADHFE1	6.25396	-0.40818	4.484e-01
ZNF596	2.59615	-0.40881	5.222e-01
RHBDD1	8.19281	-0.40908	2.227e-01
NUP35	6.15246	-0.40917	4.059e-01
CXorf38	34.0307	-0.40922	3.527e-02	Up in Healthy
ZNF621	10.15	-0.40952	1.939e-01
DHRS3	13.1092	-0.41006	5.809e-01
ERP27	1.83047	-0.41069	6.027e-01
TMEM186	9.0995	-0.41081	1.860e-01
CPEB2	11.2327	-0.41181	3.735e-01
DYNLT3	52.0712	-0.41212	2.179e-01
EBP	44.5359	-0.41227	9.617e-02
CLCN6	4.90892	-0.41241	4.157e-01
NUP37	20.7801	-0.41272	8.666e-02
COMMD7	13.8102	-0.41304	1.976e-01
IKZF5	12.3679	-0.41325	2.260e-01
MYBBP1A	14.0756	-0.41342	2.555e-01
WBP2	72.0121	-0.41371	3.635e-03	Up in Healthy
PCOLCE	2.80698	-0.4139	5.167e-01		Yes
AP4E1	8.01246	-0.41391	2.916e-01
MUTYH	13.3461	-0.41394	1.274e-01
PCAT6	1.94362	-0.41403	6.231e-01
XPC	47.536	-0.41455	2.501e-02	Up in Healthy
NRIP1	15.0446	-0.41465	4.511e-01
ZNF699	17.9039	-0.41491	1.380e-01
ETV7	24.5659	-0.41496	6.090e-01
DDX55	15.5616	-0.41525	1.157e-01
ZFP62	8.19531	-0.41566	2.902e-01
MVK	7.34288	-0.41575	3.322e-01
ERAP2	53.8787	-0.41584	4.839e-01		Yes
DHCR7	13.2454	-0.41617	2.842e-01
SYCP2	2.93523	-0.41617	6.061e-01
ANKEF1	4.44381	-0.41633	4.601e-01
QSOX1	23.6202	-0.4166	1.409e-01		Yes
TNKS2	72.7217	-0.41681	2.487e-02	Up in Healthy
IMPA2	3.02201	-0.41722	5.257e-01
C7orf31	5.53746	-0.41731	3.351e-01
TMTC3	5.49292	-0.41794	3.247e-01
RYR1	13.4398	-0.41802	5.407e-01
PTPRM	7.99451	-0.41806	5.173e-01
PHLDA1	72.14	-0.41881	3.986e-01
BTBD10	21.2175	-0.41915	3.507e-02	Up in Healthy
ANKRD12	321.993	-0.41925	2.754e-03	Up in Healthy
CEP131	3.84025	-0.41951	4.462e-01
GGH	2.86014	-0.41953	6.416e-01
RRS1	20.6193	-0.41954	2.054e-01
PKNOX1	17.447	-0.41987	6.921e-02
ASAP1	11.3504	-0.41987	2.726e-01
CORO2A	12.9289	-0.41998	2.461e-01
DYNC2H1	3.31582	-0.4206	5.676e-01
ZNF577	1.83127	-0.42062	5.920e-01
EIF2AK2	79.4679	-0.42066	3.186e-01
EPOR	9.50012	-0.42181	2.402e-01
ATP6AP1	70.1543	-0.4225	5.306e-03	Up in Healthy
PPM1N	2.2644	-0.42312	6.166e-01
SYP	1.57929	-0.42331	6.754e-01
USP25	41.988	-0.4234	1.477e-01
TVP23B	19.6439	-0.42442	1.730e-01
AGA	26.4509	-0.42455	1.243e-01
PRDM15	5.58029	-0.42461	3.766e-01
ALCAM	9.31498	-0.42468	4.839e-01		Yes
CCNT2	33.6927	-0.42469	4.537e-02	Up in Healthy
CENPT	24.9135	-0.42488	1.926e-01
ZNF45	6.6055	-0.42503	2.843e-01
STMN3	29.347	-0.42565	3.823e-01
ZSCAN25	8.25577	-0.42566	1.905e-01
USP16	84.2113	-0.42624	1.107e-03	Up in Healthy
OGFOD1	22.9946	-0.42656	3.845e-02	Up in Healthy
SCO2-1	4.40203	-0.42671	5.225e-01
STX1A	6.74054	-0.42677	3.236e-01
TMEM209	19.0646	-0.42697	6.159e-02
MAP3K20	3.47595	-0.42697	5.634e-01
XRCC1	21.3765	-0.42722	7.489e-02
FEM1C	12.7762	-0.42752	2.061e-01
TRGV3	11.32	-0.4278	5.531e-01
EPHB6	10.2117	-0.42848	4.645e-01
CEP68	10.1637	-0.42898	3.254e-01
CYTH2	19.9651	-0.4293	9.625e-02
RNF130	18.1751	-0.42972	5.223e-01
ACOT7	32.5224	-0.43012	1.880e-01
FBXL5	43.487	-0.43028	1.283e-02	Up in Healthy
CD46	117.257	-0.43032	2.446e-02	Up in Healthy
HMBOX1	13.8417	-0.43109	1.152e-01
IDH1	18.9436	-0.43131	1.794e-01
BBS12	4.00778	-0.43186	4.286e-01
NAB2	8.90379	-0.43191	3.773e-01
SLC25A19	8.34804	-0.43264	2.438e-01
ADORA2A	6.25049	-0.43266	4.974e-01
DHRS1	19.9425	-0.43291	1.562e-01
ZNF436	3.36367	-0.43306	4.414e-01
FBXO4	11.0756	-0.43313	1.723e-01
HOXB4	15.1412	-0.4333	2.906e-01
TRBV24-1	38.7482	-0.4336	6.792e-01
AGFG2	36.7083	-0.43364	1.187e-01
CIRBP	284.538	-0.43367	3.426e-02	Up in Healthy
SFXN3	23.4045	-0.43398	7.504e-02
EHHADH	1.50166	-0.43461	6.464e-01
RMC1	24.582	-0.43471	1.457e-02	Up in Healthy
CDKN3	3.72793	-0.43528	5.083e-01
ADPRHL2	30.6819	-0.43554	2.174e-02	Up in Healthy
GLUL	77.6719	-0.43557	5.375e-01
DYNC1LI1	37.0595	-0.43667	6.905e-03	Up in Healthy
TPRG1L	21.3855	-0.43675	3.472e-01
AHR	51.3725	-0.4369	2.361e-01
SLC35E4	5.72237	-0.43695	3.914e-01
RSAD1	22.6478	-0.4375	1.069e-01
MFSD8	15.6396	-0.43778	1.187e-01
PTPN6	107.456	-0.43787	6.728e-02
NAT9	15.2723	-0.43845	1.197e-01
SLC35A2	9.6822	-0.43856	1.211e-01
KLHDC2	43.3144	-0.43856	1.001e-02	Up in Healthy
AIF1	17.5512	-0.43858	5.262e-01
SLC25A17	12.3395	-0.43872	8.965e-02
DUSP6	39.4833	-0.43975	2.656e-01
DENND1B	44.1806	-0.43985	2.983e-02	Up in Healthy
GATD3B	1.83429	-0.44008	7.403e-01
PLCB1	5.9359	-0.44038	6.750e-01
TMED7	7.37687	-0.4405	2.750e-01
ZNF652	43.2321	-0.44093	7.196e-02
CXXC5	3.42972	-0.44153	6.458e-01
ZNF460	17.5233	-0.44157	1.833e-01
TRIM35	14.8202	-0.44202	1.278e-01
SETBP1	3.18523	-0.44224	6.208e-01
DDX20	13.9359	-0.44227	1.419e-01
NINJ2	27.639	-0.44239	2.588e-01
CBFB	86.9025	-0.44264	8.017e-02
PARP11	15.4202	-0.44317	1.553e-01
IDI1	65.1475	-0.44334	4.510e-02	Up in Healthy
TRAV24	10.8709	-0.44341	6.979e-01
KRBA1	2.84884	-0.4435	4.499e-01
VPS37C	3.26035	-0.44356	4.345e-01
MZT1	42.8576	-0.44375	1.620e-02	Up in Healthy
OSBPL3	28.8637	-0.44389	8.017e-02
TUBB6	2.42438	-0.44406	6.537e-01
PCM1	112.979	-0.44424	4.081e-03	Up in Healthy
SDAD1	57.2255	-0.44442	9.273e-03	Up in Healthy
TEPSIN	10.7807	-0.44478	2.139e-01
FAM118B	10.8621	-0.44482	1.184e-01
GTDC1	23.7893	-0.44494	9.486e-02
LRSAM1	10.3188	-0.44534	1.434e-01
MIIP	37.8321	-0.44555	4.656e-02	Up in Healthy
GPX4	277.599	-0.44567	6.347e-02
TANK	107.001	-0.44614	1.058e-02	Up in Healthy
SMARCA2	116.547	-0.44657	2.741e-02	Up in Healthy
PHLDA3	11.5805	-0.44659	4.338e-01
HSD17B8	18.6642	-0.44678	2.575e-01
PPP1R3E	9.40895	-0.44682	2.976e-01
SYNJ1	14.5078	-0.44683	1.165e-01
IL12RB2	21.703	-0.447	5.230e-01
ZHX2	11.3871	-0.44713	1.668e-01
PIGN	9.11082	-0.44732	1.915e-01
DOHH	19.6	-0.44745	7.054e-02
NUBP1	25.419	-0.44768	1.830e-02	Up in Healthy
LEPROT	31.4256	-0.44773	6.263e-02
KIF21B	38.3886	-0.44778	5.990e-02
SEC22C	33.9519	-0.44782	4.693e-03	Up in Healthy
GDI1	66.2921	-0.44791	1.844e-02	Up in Healthy
KPNA4	50.9209	-0.44799	2.848e-02	Up in Healthy
MTHFD1L	13.906	-0.44808	2.148e-01
ELL	27.3202	-0.44876	7.068e-02
CD200R1	17.5119	-0.44921	3.204e-01
ZNF140	11.8928	-0.4496	7.314e-02
DZIP3	12.7131	-0.44978	2.704e-01
CCNL2	40.925	-0.45001	4.519e-02	Up in Healthy
SOCS2	39.9395	-0.45054	4.521e-01
L3MBTL1	2.32486	-0.45069	5.193e-01
CACNB1	3.51315	-0.45099	4.013e-01
KANSL2	22.3825	-0.45114	4.875e-02	Up in Healthy
PLCD1	16.7427	-0.45129	2.157e-01
DIAPH1	130.485	-0.45133	3.703e-03	Up in Healthy
TMEM128	20.8608	-0.45135	1.153e-01
VAMP3	23.392	-0.45185	2.277e-02	Up in Healthy
SHLD2	23.222	-0.45222	8.131e-02
TERF2	22.272	-0.45258	3.118e-01
TXNL4B	9.73631	-0.45291	9.625e-02
ECT2	5.59571	-0.45306	3.733e-01
NUDT8	7.31497	-0.45311	3.204e-01
FBXL3	39.3304	-0.45364	2.741e-02	Up in Healthy
BBS10	3.03936	-0.45406	4.309e-01
FAM174A	12.6002	-0.45408	5.969e-02
TRBV27	30.5033	-0.45417	4.749e-01
TTC27	9.59004	-0.45429	1.797e-01
LTN1	28.1222	-0.45513	2.993e-02	Up in Healthy
DCAF16	19.7342	-0.45567	1.158e-01
EZR	276.499	-0.45611	2.803e-02	Up in Healthy
ACTR6	37.1992	-0.45641	1.163e-02	Up in Healthy
TRDMT1	15.8899	-0.45663	1.016e-01
PHC3	50.9692	-0.45691	4.624e-02	Up in Healthy
JAKMIP1	30.3739	-0.45769	3.117e-01
ACOT4	8.79274	-0.4583	4.256e-01
TMX4	113.328	-0.45859	3.614e-02	Up in Healthy
PRADC1	10.8952	-0.45869	1.706e-01		Yes
MOSPD2	14.9054	-0.45869	6.706e-02
CTDSPL2	25.6383	-0.45872	7.926e-02
METTL6	11.4463	-0.45901	6.836e-02
SPTLC1	24.6972	-0.45968	8.907e-03	Up in Healthy
LARP1B	7.83866	-0.45994	2.109e-01
TMEM201	2.46547	-0.45995	4.592e-01
GAS2L1	3.65122	-0.4601	5.194e-01
TMEM117	4.87357	-0.46013	4.849e-01
FPGT	2.23348	-0.46038	4.625e-01
ZNF202	3.89387	-0.46046	3.255e-01
PRKAB2	9.34132	-0.46068	1.298e-01
MAPK8	13.4548	-0.46123	1.203e-01
RALGDS	33.8308	-0.46134	1.468e-01
DRAM2	30.564	-0.46152	9.055e-03	Up in Healthy
FAM20B	8.82174	-0.46201	1.872e-01
CENPX	61.7371	-0.46243	1.837e-02	Up in Healthy
XRRA1	12.1604	-0.46272	3.893e-01
CDK2	6.67221	-0.46276	2.912e-01
OFD1	50.5087	-0.46298	1.507e-02	Up in Healthy
RPRD1A	15.5188	-0.46324	8.479e-02
DDX31	7.04332	-0.46336	2.535e-01
USP1	62.8004	-0.46367	7.354e-04	Up in Healthy
GEMIN2	7.18999	-0.46391	1.944e-01
RSL24D1	132.736	-0.46451	1.893e-02	Up in Healthy
CYP2R1	20.2462	-0.46457	8.265e-02
FBXO8	14.6217	-0.46492	7.109e-02
MBTPS2	5.39884	-0.46525	1.976e-01
ZNF793	2.2929	-0.46536	6.358e-01
TRIM27	55.3181	-0.46539	4.081e-03	Up in Healthy
BEX5	4.51704	-0.46562	6.037e-01
RORC	14.8356	-0.46603	5.787e-01
SLC8A1	3.26723	-0.46616	7.058e-01
TMBIM1	73.8765	-0.46627	7.041e-03	Up in Healthy
HOPX	188.68	-0.46706	3.773e-01
CAPN12	13.2501	-0.46717	3.488e-01
TRAV13-1	57.708	-0.46736	3.986e-01
PPIP5K1	5.27967	-0.46794	3.206e-01
CTSZ	79.6778	-0.46817	1.380e-01
ZFAS1	206.124	-0.46825	1.582e-01
NGRN	59.2722	-0.46833	1.553e-02	Up in Healthy
PQLC3	55.8635	-0.46849	1.971e-02	Up in Healthy
ZFYVE27	20.8534	-0.46871	3.822e-02	Up in Healthy
PHF7	5.64292	-0.46912	3.045e-01
KLHL21	10.3485	-0.46914	1.594e-01
PYGB	15.0827	-0.47014	1.222e-01
NKD1	2.97525	-0.4702	5.393e-01
ODF2	24.4507	-0.47034	2.741e-02	Up in Healthy
TRMT61A	8.34093	-0.47038	2.195e-01
HDAC5	11.9165	-0.47061	2.303e-01
EBAG9	32.9331	-0.47126	2.267e-02	Up in Healthy
BORCS8-MEF2B	1.12885	-0.47128	5.725e-01
CDKN2D	64.6121	-0.4722	1.553e-01
ROGDI	17.9487	-0.47232	1.416e-01
LMCD1	2.563	-0.47314	6.735e-01
KIF3C	2.54341	-0.47352	4.301e-01
DDX60L	32.5964	-0.47393	2.500e-01
GOLT1B	38.2246	-0.47396	6.549e-03	Up in Healthy
SLC39A13	17.4095	-0.474	1.172e-01
CREBRF	40.7728	-0.47421	5.773e-02
TMEM38B	7.31925	-0.47434	3.295e-01
ADCK1	2.06788	-0.47438	4.627e-01
HERC3	9.7174	-0.47443	1.464e-01
C1orf159	4.6061	-0.47465	3.476e-01
H1F0	6.84552	-0.47473	4.969e-01
VPS50	11.3442	-0.47503	1.089e-01
CCR2	49.4972	-0.4754	3.205e-01
TRGV2	3.83799	-0.47541	6.464e-01
CACNB3	3.22483	-0.47554	3.750e-01
STARD9	4.50305	-0.47576	4.708e-01
KCTD13	19.273	-0.47579	8.361e-02
YIF1A	63.3178	-0.4759	2.264e-03	Up in Healthy
CRY2	11.0557	-0.47591	1.615e-01
ZIK1	2.03056	-0.4764	4.583e-01
POLI	10.8143	-0.4766	1.758e-01
APOBEC3H	58.7752	-0.47708	2.427e-01
ALKBH1	6.59018	-0.47721	1.298e-01
ST7L	10.5026	-0.47734	5.835e-02
FAM160A2	10.1135	-0.47843	1.920e-01
DPYD	35.1146	-0.47855	1.546e-01
FN1	17.6237	-0.47859	7.838e-01		Yes
UBE2T	9.98154	-0.47882	1.987e-01
ZNF296	6.64026	-0.47886	3.230e-01
NHLRC2	15.8534	-0.47896	9.137e-02
SEC23A	24.2993	-0.47906	2.441e-02	Up in Healthy
PEX13	15.31	-0.47908	3.292e-02	Up in Healthy
HAGH	58.9367	-0.47938	2.079e-03	Up in Healthy
NDC1	6.56838	-0.47947	1.927e-01
ARHGEF9	19.6925	-0.48013	1.550e-01
MGST3	114.05	-0.48022	6.760e-02
PRPSAP2	23.6947	-0.4809	9.709e-03	Up in Healthy
PYGO2	24.447	-0.48146	4.210e-02	Up in Healthy
HSPA9	98.6261	-0.48173	1.895e-03	Up in Healthy
MAP1LC3B2	6.9792	-0.48185	2.386e-01
ABCC4	5.39049	-0.48194	3.398e-01
HIRIP3	17.3609	-0.48223	1.230e-01
GCA	13.3571	-0.4823	3.816e-01
CDCA7	16.9902	-0.48231	3.555e-01
TRPM2	5.15148	-0.48232	5.870e-01
XRCC4	8.23395	-0.4827	1.929e-01
B3GNT5	3.40183	-0.48296	6.567e-01
DDX11	7.59296	-0.4831	3.704e-01
CHTF18	2.63777	-0.48314	4.990e-01
USP45	7.02365	-0.48317	2.320e-01
ZFP14	17.0071	-0.48364	1.121e-01
BRCA2	5.89715	-0.48386	4.685e-01
STRADA	14.7421	-0.48387	3.583e-02	Up in Healthy
RNF5	57.4571	-0.48405	1.186e-03	Up in Healthy
SESN2	8.27279	-0.48452	2.260e-01
GIT1	19.7898	-0.48478	1.897e-01
TMEM86B	2.07577	-0.48491	4.511e-01
TFB1M	25.4625	-0.48514	1.187e-02	Up in Healthy
PLCG2	4.85214	-0.48575	5.500e-01
KAT5	22.2741	-0.4858	1.628e-02	Up in Healthy
SCAMP1	19.3186	-0.48642	4.227e-02	Up in Healthy
SLC12A4	4.30629	-0.48649	3.397e-01
DUSP23	59.7547	-0.48654	2.102e-02	Up in Healthy
MYBL1	19.474	-0.48659	5.614e-01
EXOC1	28.0754	-0.48698	1.607e-02	Up in Healthy
INPP5B	10.1312	-0.48703	1.090e-01
RP2	7.59092	-0.48707	1.668e-01
UTP25	12.3235	-0.48709	1.371e-01
LRIF1	32.8263	-0.48748	3.072e-02	Up in Healthy
AAED1	28.0021	-0.48768	1.781e-01
RAVER1	12.0082	-0.48865	1.789e-01
C3orf14	14.5135	-0.48867	3.198e-01
ZMYM1	9.38695	-0.48885	1.511e-01
RHOT2	34.7936	-0.48906	7.891e-02
MGLL	3.45476	-0.48914	6.433e-01
SP4	22.7824	-0.49023	4.613e-02	Up in Healthy
ERMARD	7.28765	-0.49128	1.383e-01
ADGRE5	216.645	-0.49162	1.152e-01		Yes
FMNL3	29.547	-0.49168	1.464e-01
COG5	22.2121	-0.49204	1.393e-01
CCNB1IP1	23.3065	-0.4922	2.825e-02	Up in Healthy
ZC3H6	27.9575	-0.49258	1.137e-01
MICA	10.1854	-0.4933	1.439e-01
INCENP	5.42931	-0.49354	2.854e-01
FOXO3	18.5396	-0.49395	1.610e-01
FOXP3	32.8827	-0.49402	4.628e-01
TP53I13	50.1987	-0.49419	3.986e-02	Up in Healthy
EFHD2	189.885	-0.49446	5.704e-02
FAR2	14.229	-0.49505	1.355e-01
FAM24B	7.74748	-0.49541	2.290e-01
CLCN7	10.9813	-0.49589	1.217e-01
RAD51B	7.64771	-0.49628	1.881e-01
INPP4B	80.5157	-0.49666	3.946e-02	Up in Healthy
TRAV8-2	34.6059	-0.49693	2.256e-01
PIK3CG	23.4393	-0.49695	5.873e-02
RPF2	16.6402	-0.4971	1.021e-01
TTC9	9.73192	-0.49776	4.974e-01
RARS2	17.452	-0.49794	3.713e-02	Up in Healthy
GZMH	68.6841	-0.49849	5.510e-01		Yes
GAB3	27.377	-0.49865	1.150e-01
CD151	46.268	-0.49888	5.990e-02
ATP9B	21.8952	-0.4995	6.444e-02
ST7	4.02103	-0.49958	3.693e-01
AVPI1	2.74708	-0.49987	4.355e-01
TUBD1	9.04013	-0.50018	1.448e-01
CPQ	10.6844	-0.50035	2.566e-01		Yes
FLT3LG	223.503	-0.50045	8.131e-02		Yes
GPD2	5.87754	-0.50061	2.594e-01
FIGNL1	5.26524	-0.501	2.066e-01
RFX3	8.16913	-0.50126	2.057e-01
NOL4L	10.698	-0.50153	1.673e-01
CUBN	1.73079	-0.50157	5.327e-01
SLC20A1	46.3631	-0.50157	9.306e-02
GPR157	2.62442	-0.50166	4.479e-01
PPP3CA	47.1912	-0.50217	9.142e-02
ANO8	3.36505	-0.50222	4.441e-01
SDHAF1	31.3507	-0.50229	1.079e-02	Up in Healthy
KIF5C	19.3416	-0.50237	3.693e-01
ITGA4	266.023	-0.50266	5.378e-02
USP20	28.4491	-0.50291	4.317e-02	Up in Healthy
DERL3	1.35919	-0.50293	6.906e-01
BANP	19.2353	-0.50311	1.764e-02	Up in Healthy
SFMBT2	42.5424	-0.50313	1.051e-01
CDC42EP3	115.2	-0.50395	9.256e-03	Up in Healthy
SARNP	4.13528	-0.50395	5.508e-01
LENG8	48.5767	-0.50399	7.804e-02
MCRIP1	63.0505	-0.504	8.773e-04	Up in Healthy
ZNF569	8.99717	-0.50415	9.895e-02
NPC2	79.3257	-0.5062	2.388e-02	Up in Healthy	Yes
SIK2	8.36415	-0.50655	1.492e-01
TNFRSF10A	26.1461	-0.50688	7.504e-02
ANKRD46	8.18437	-0.50699	8.545e-02
EFCAB11	1.74467	-0.50774	5.414e-01
HCG11	4.58992	-0.50787	4.109e-01
TBP	22.526	-0.50817	8.069e-03	Up in Healthy
NQO2	25.6741	-0.50832	1.446e-01
ARHGAP15	126.112	-0.50861	1.478e-02	Up in Healthy
MRPL39	23.1936	-0.50896	4.229e-02	Up in Healthy
ZCWPW1	2.90586	-0.5094	3.916e-01
ITGA5	18.5151	-0.50946	1.830e-01
TSNAX	7.41264	-0.50968	1.576e-01
KIFC1	1.3659	-0.50976	6.401e-01
CNEP1R1	14.4212	-0.51018	2.361e-02	Up in Healthy
NKIRAS1	3.13134	-0.51022	3.525e-01
CD63	201.751	-0.51044	2.844e-02	Up in Healthy
FMO4	1.93715	-0.51064	5.346e-01
INAFM1	8.20109	-0.51073	2.634e-01
PIGH	26.2044	-0.51076	1.639e-02	Up in Healthy
MGA	26.2177	-0.5113	3.216e-02	Up in Healthy
ANKRD28	41.3083	-0.51135	2.988e-01
ANXA2R	62.6674	-0.51188	6.146e-02
POC1B	25.8282	-0.5121	2.388e-02	Up in Healthy
ORMDL1	89.1935	-0.51223	7.312e-04	Up in Healthy
GATD3A	4.57015	-0.51223	4.843e-01
MINCR	6.28796	-0.51247	3.521e-01
LY9	34.942	-0.51267	2.200e-01		Yes
PAK4	4.70333	-0.51275	2.172e-01
TTC16	2.98792	-0.51351	5.542e-01
NBPF12	6.37795	-0.51354	2.706e-01
LMBRD2	16.2182	-0.51387	1.613e-02	Up in Healthy
DUSP3	6.08083	-0.51419	2.077e-01
MOCS3	6.20006	-0.51488	1.705e-01
MYO6	2.69334	-0.51575	5.614e-01
SLC30A6	14.4566	-0.51595	3.507e-02	Up in Healthy
SLC17A5	14.2076	-0.51661	3.193e-02	Up in Healthy
ITPKC	4.37166	-0.51698	3.486e-01
MIPEP	4.95979	-0.51733	2.273e-01
ZNF549	4.73702	-0.51805	2.641e-01
SLC4A8	2.64181	-0.51851	4.651e-01
CCR8	3.20766	-0.5191	6.245e-01
MCM9	10.3142	-0.51914	8.017e-02
APLP2	34.1564	-0.51934	1.004e-01
ASB2	10.0684	-0.52046	3.693e-01
SPRYD7	9.77271	-0.52048	2.013e-01
LRRC57	13.025	-0.52063	3.713e-02	Up in Healthy
DNASE2	34.7855	-0.52065	2.296e-03	Up in Healthy
YIPF5	64.9825	-0.52181	4.860e-03	Up in Healthy
SCFD2	10.2739	-0.52208	1.448e-01
CRADD	11.3917	-0.5221	9.370e-02
ALG9	3.43392	-0.52237	2.707e-01
GPR35	4.71256	-0.52319	5.709e-01
DISP1	1.7757	-0.52387	4.816e-01
TRIM65	11.2079	-0.52396	1.031e-01
AMZ2	54.5489	-0.52398	1.218e-03	Up in Healthy
DISC1	3.51939	-0.52471	3.586e-01
HAUS8	6.24064	-0.52502	1.788e-01
PHGDH	2.66227	-0.52577	5.328e-01
MRNIP	14.4017	-0.52614	1.325e-01
ZNF816	3.40723	-0.52666	3.204e-01
KPNA5	13.0068	-0.52736	1.312e-01
BLK	3.55405	-0.52782	6.760e-01
TMEM43	52.7467	-0.52786	3.837e-03	Up in Healthy
NEDD1	19.3681	-0.52825	2.199e-02	Up in Healthy
LTA	76.8671	-0.52896	3.613e-01		Yes
MDM4	34.7047	-0.52938	2.985e-02	Up in Healthy
KIF20B	37.648	-0.52949	1.249e-02	Up in Healthy
HYLS1	8.4143	-0.53036	1.204e-01
CDKN2C	8.04328	-0.53197	2.066e-01
KIF16B	8.30672	-0.53237	2.388e-01
CYSLTR1	15.8045	-0.53237	3.790e-01
BCL2L1	53.9303	-0.53264	7.160e-03	Up in Healthy
IMMP2L	8.2149	-0.53291	2.414e-01
SDE2	16.8541	-0.53401	1.827e-02	Up in Healthy
RRN3	28.7749	-0.5341	1.304e-02	Up in Healthy
DDHD2	19.6524	-0.53563	1.843e-02	Up in Healthy
HLA-DMA	49.1346	-0.53576	2.383e-01
SLC35A5	8.16747	-0.53615	9.314e-02
MED22	5.42552	-0.53619	1.624e-01
GALNT4	4.49044	-0.5363	2.500e-01
TMEM168	11.0537	-0.53638	1.071e-01
LONRF1	6.99714	-0.53645	2.782e-01
SP2	20.0722	-0.53749	1.285e-02	Up in Healthy
RNASEL	14.9689	-0.53758	5.104e-02
SAC3D1	15.5393	-0.53899	7.197e-02
SORBS3	13.7882	-0.53918	3.733e-01
DENND4C	36.8331	-0.53934	7.872e-03	Up in Healthy
MMD	19.1661	-0.53943	9.625e-02
AMN1	6.55291	-0.53958	1.897e-01
TFRC	28.9204	-0.5398	2.303e-01		Yes
RRM2B	11.7839	-0.53987	5.744e-02
ZNF232	5.53514	-0.54224	1.974e-01
WIPI1	16.645	-0.54326	1.634e-01
CAMK2N1	13.0686	-0.54353	4.046e-01
PUSL1	12.6135	-0.54374	1.655e-02	Up in Healthy
HSPA1L	3.21473	-0.54455	2.854e-01
ORC4	16.8979	-0.54471	1.639e-02	Up in Healthy
FNTB	2.17605	-0.54474	3.633e-01
KLF8	2.78672	-0.54479	4.141e-01
F8	3.78615	-0.54498	3.575e-01		Yes
ATP10D	20.8594	-0.54508	1.995e-01
SLC27A3	10.9568	-0.54535	2.072e-01
PPP4R1	23.8776	-0.54652	8.798e-03	Up in Healthy
PIAS1	63.0822	-0.54658	2.657e-03	Up in Healthy
ZNF585B	3.40657	-0.54694	2.646e-01
CLU	18.0833	-0.54701	5.377e-01		Yes
PRPF39	15.3606	-0.55006	2.856e-02	Up in Healthy
KIF22	31.9479	-0.5501	1.547e-02	Up in Healthy
ARL10	5.09276	-0.55037	1.976e-01
DRAM1	4.709	-0.55089	3.639e-01
MIB1	14.9704	-0.55177	1.055e-01
BLOC1S3	5.45051	-0.55192	1.872e-01
BBX	65.8329	-0.55209	1.196e-03	Up in Healthy
CIB2	2.85096	-0.55223	5.716e-01
ANKMY1	9.95584	-0.55277	1.203e-01
TMEM116	13.2054	-0.55291	1.163e-01
NUP43	10.8596	-0.5536	1.031e-01
TRAV10	16.0429	-0.55402	4.510e-01
YWHAQ	221.82	-0.55445	5.567e-04	Up in Healthy
SGF29	34.1307	-0.5546	2.267e-02	Up in Healthy
PDIK1L	9.10919	-0.55507	7.625e-02
FARP1	3.07367	-0.55511	4.059e-01
CASS4	11.3139	-0.55675	2.449e-01
GTPBP10	17.3686	-0.5575	1.393e-02	Up in Healthy
TIGD5	6.03727	-0.55786	3.790e-01
USP54	1.53824	-0.55815	4.309e-01
SYNC	4.01477	-0.55909	3.446e-01
RNH1	110.179	-0.56025	6.792e-04	Up in Healthy
SUV39H1	4.19454	-0.56084	2.517e-01
TEX2	5.46939	-0.56148	1.985e-01
PI4K2B	19.4908	-0.56158	8.074e-02
GMFB	25.7335	-0.56172	5.372e-03	Up in Healthy
DET1	2.80998	-0.56241	3.048e-01
ATG7	11.6112	-0.56271	5.123e-02
KIAA0753	7.30006	-0.56278	1.266e-01
MYO1D	4.69112	-0.56365	3.782e-01
C6orf48	54.5955	-0.56551	6.211e-02
RNF227	1.47829	-0.56638	4.465e-01
ZNF606	7.23571	-0.56656	1.488e-01
SPIRE1	3.23109	-0.56768	5.295e-01
WDR89	12.0865	-0.56773	6.473e-02
PDXP	8.04361	-0.56798	3.473e-01
EVC	2.42328	-0.56821	5.933e-01
ATXN3	24.9261	-0.56835	5.394e-03	Up in Healthy
CDCA8	1.96803	-0.56867	4.855e-01
TRAPPC6B	28.6313	-0.56895	1.260e-03	Up in Healthy
MSANTD2	7.53263	-0.56899	1.187e-01
HMGCR	19.9002	-0.56931	6.757e-02
NOMO3	1.33954	-0.56982	5.242e-01
ZNF230	6.17408	-0.57014	1.647e-01
DCAF15	30.8181	-0.57016	1.699e-02	Up in Healthy
ZNF93	3.24295	-0.57029	3.115e-01
CPPED1	20.8632	-0.5712	6.639e-02
EPM2AIP1	24.3722	-0.57224	4.510e-02	Up in Healthy
BET1L	30.5237	-0.57273	7.041e-03	Up in Healthy
IFIT3	30.9435	-0.57328	6.636e-01
FUT11	16.2432	-0.57358	6.549e-03	Up in Healthy
JPT2	11.7841	-0.57479	1.704e-02	Up in Healthy
KIF3A	23.486	-0.57539	1.182e-02	Up in Healthy
THEM6	12.2848	-0.57639	1.005e-01		Yes
ENPP4	10.7281	-0.57654	1.620e-01
SHLD3	3.40837	-0.57781	1.986e-01
SETD4	8.44374	-0.57958	5.821e-02
GSN	11.8832	-0.57958	3.893e-01		Yes
PAQR4	8.16007	-0.57982	2.669e-01
SLC25A20	26.5214	-0.57992	1.141e-02	Up in Healthy
FAM161B	1.98343	-0.58055	3.989e-01
MYO9A	17.1168	-0.58203	6.388e-02
GANC	8.11911	-0.58234	7.983e-02
SKAP2	13.2383	-0.58281	3.688e-01
NARS	38.1641	-0.58283	6.549e-03	Up in Healthy
HK2	2.93742	-0.58297	4.115e-01
GLCE	3.62287	-0.58301	3.254e-01
NDFIP2	48.6093	-0.58303	5.756e-02
DMPK	2.64372	-0.58352	3.429e-01
FGFR1OP	12.5383	-0.5847	3.290e-02	Up in Healthy
WNT1	1.79387	-0.58487	5.088e-01		Yes
ARMC2	5.20621	-0.58524	1.766e-01
ARHGAP18	55.9714	-0.58574	3.072e-02	Up in Healthy
FGD4	1.38273	-0.58615	6.420e-01
WASHC5	23.0131	-0.58716	7.743e-03	Up in Healthy
LRP12	3.43637	-0.58761	5.674e-01
INO80B	2.20316	-0.58791	4.646e-01
ALMS1	10.4163	-0.58863	1.219e-01
DHRS11	3.95238	-0.58913	2.097e-01		Yes
HECTD2	3.50431	-0.58917	3.840e-01
RMDN3	24.0799	-0.58976	1.564e-02	Up in Healthy
APTR	5.86881	-0.5905	1.262e-01
GPR18	10.6067	-0.59091	7.109e-02
CEP76	4.9962	-0.59166	1.029e-01
LDLR	28.3339	-0.592	2.588e-01
CEBPA	3.51768	-0.59209	5.017e-01
DPF3	4.90996	-0.59284	4.521e-01
C20orf194	5.4777	-0.59302	2.725e-01
TRAV12-3	42.0159	-0.59307	3.266e-01
ZNF18	6.87928	-0.59339	6.054e-02
CEP72	2.13978	-0.59366	3.751e-01
APOBEC3D	17.2052	-0.59372	4.411e-02	Up in Healthy
HMGN4	71.7069	-0.59401	3.207e-05	Up in Healthy
LNPK	19.9395	-0.59402	1.575e-02	Up in Healthy
NRBP2	4.42635	-0.59417	2.828e-01
NFYB	25.8812	-0.59545	2.615e-02	Up in Healthy
CENPH	5.5559	-0.59634	2.333e-01
IRF8	2.96619	-0.59673	4.990e-01
LST1	20.2033	-0.59818	2.905e-01
PTTG1	60.9759	-0.59823	6.201e-02
GALNT6	19.8211	-0.59965	4.473e-02	Up in Healthy
ZNF573	3.3699	-0.60013	3.103e-01
PRKCD	20.8827	-0.60074	3.317e-02	Up in Healthy
IFIT5	27.2828	-0.60129	1.679e-01
GADD45G	47.2339	-0.60153	2.318e-01
RAB37	18.5561	-0.60171	2.528e-01
PLA2G16	37.2239	-0.60195	1.055e-01
ZBTB6	9.94915	-0.6028	6.347e-02
GARS	67.9631	-0.60284	2.279e-04	Up in Healthy
PIGW	3.31348	-0.60295	3.201e-01
TMEM222	30.4569	-0.60362	1.195e-03	Up in Healthy
FLVCR2	3.2859	-0.60438	3.429e-01
XPNPEP3	10.2381	-0.6048	3.691e-02	Up in Healthy
PCYT2	25.2274	-0.60504	8.262e-03	Up in Healthy
ASNS	13.4178	-0.60551	4.187e-02	Up in Healthy
TRAV1-2	23.8134	-0.60555	3.430e-01
ACYP1	24.0501	-0.60619	3.272e-02	Up in Healthy
MDFIC	135.717	-0.60627	8.725e-03	Up in Healthy
TRBV11-2	67.8031	-0.60645	4.593e-01
PEX3	14.291	-0.60662	1.453e-02	Up in Healthy
FAM83G	6.87172	-0.60722	1.879e-01
ANKAR	11.7977	-0.60734	3.280e-02	Up in Healthy
CTNND1	1.8917	-0.60775	5.245e-01
FDFT1	131.289	-0.60912	1.574e-03	Up in Healthy
TBX21	40.5616	-0.61067	7.719e-02
ABHD10	11.7502	-0.61068	4.519e-02	Up in Healthy
TMEM65	31.3723	-0.61103	1.203e-01
CHRNA5	2.64398	-0.61115	3.733e-01
NARS2	7.98986	-0.61277	5.990e-02
ECI1	47.5154	-0.61318	2.263e-02	Up in Healthy
SNHG7	114.516	-0.61335	3.741e-02	Up in Healthy
UFM1	78.151	-0.61449	6.792e-04	Up in Healthy
ADAT1	10.2137	-0.6154	3.073e-02	Up in Healthy
FBXO30	8.5357	-0.61644	8.265e-02
HHAT	1.29639	-0.61729	4.649e-01
ZFP69B	1.80424	-0.61802	4.797e-01
GOT1	18.8469	-0.61806	1.433e-03	Up in Healthy
ARPC4-TTLL3	2.04858	-0.6183	3.454e-01
PER2	7.30557	-0.61946	7.623e-02
PSTPIP2	7.31735	-0.6198	2.438e-01
DAG1	7.31518	-0.61994	6.735e-02
MAPKAPK3	73.8222	-0.62076	3.935e-03	Up in Healthy
ATP2B1	74.3363	-0.62115	2.570e-02	Up in Healthy
NME7	12.6919	-0.62145	2.368e-02	Up in Healthy
LMNA	50.2909	-0.62172	5.019e-01
DCAF4	5.89922	-0.62231	1.230e-01
EARS2	5.1316	-0.62376	8.017e-02
ANKRD42	2.92501	-0.62404	3.048e-01
DLEU2	19.7395	-0.62466	6.706e-02
IFIT1	27.3044	-0.62542	6.227e-01
HTRA1	2.20221	-0.62599	6.358e-01		Yes
ZFYVE21	18.0978	-0.62646	7.743e-03	Up in Healthy
TRAV19	31.2494	-0.6275	2.517e-01
ZNF582	2.86648	-0.62773	2.629e-01
RAB33B	9.94817	-0.62811	6.760e-02
THAP8	7.12886	-0.62861	7.918e-02
LTC4S	14.1948	-0.62874	3.567e-01
OASL	97.7865	-0.6293	1.550e-01
ANKRD36C	30.6053	-0.63017	3.305e-02	Up in Healthy
SLC31A2	12.5788	-0.63044	9.785e-02
APOBEC3G	174.387	-0.6309	2.869e-02	Up in Healthy
CLEC12A	3.13111	-0.6309	4.646e-01
EVC2	4.69252	-0.63124	3.961e-01
TULP3	6.31353	-0.63183	7.458e-02
LIG1	13.7256	-0.63193	2.753e-02	Up in Healthy
AKTIP	41.886	-0.632	1.283e-02	Up in Healthy
ARL6IP6	73.1725	-0.63209	7.468e-04	Up in Healthy
IKZF2	10.4941	-0.63226	4.267e-01
NSG1	15.3505	-0.63273	3.645e-01
GBP3	30.9826	-0.63418	3.229e-02	Up in Healthy
SERPINB6	14.1177	-0.6346	3.414e-01
RASSF1	48.0162	-0.63543	6.039e-03	Up in Healthy
CHRNB1	18.4708	-0.63544	2.364e-03	Up in Healthy
SYNE3	25.9692	-0.63651	9.356e-03	Up in Healthy
IGSF6	8.58961	-0.63695	5.612e-01
TRMT11	12.6381	-0.63759	9.101e-03	Up in Healthy
TMEM251	14.9891	-0.63802	2.863e-02	Up in Healthy
UNC93B1	20.7515	-0.63819	7.918e-02
TRAV8-1	14.8564	-0.63838	3.756e-01
ATAD1	34.0083	-0.63844	6.252e-05	Up in Healthy
RGS16	77.6332	-0.63922	1.464e-01
TRIO	2.43523	-0.64112	5.377e-01
ZNF250	6.56545	-0.64149	1.310e-01
ZNF345	4.41369	-0.64186	8.373e-02
TRGV7	3.74445	-0.64239	5.016e-01
MINDY3	11.9586	-0.64253	1.182e-02	Up in Healthy
ASAH1	46.329	-0.64265	4.545e-03	Up in Healthy
ZNF333	7.16107	-0.64335	7.403e-02
DLEC1	2.41383	-0.64382	3.900e-01
MED31	29.0961	-0.64414	4.477e-03	Up in Healthy
HMGCS1	24.7565	-0.64472	7.804e-02
PLIN2	77.0089	-0.64521	6.213e-03	Up in Healthy
AK9	5.84785	-0.64537	9.408e-02
WEE1	10.5165	-0.64578	1.076e-01
CARS	42.8509	-0.64645	2.970e-04	Up in Healthy
DOLK	6.97089	-0.6472	6.347e-02
NR2C2AP	20.8224	-0.64779	3.207e-02	Up in Healthy
YES1	7.23414	-0.6487	1.448e-01
TSEN2	5.31473	-0.6487	1.712e-01
ST3GAL4	3.68196	-0.64888	1.589e-01
ZNF568	10.6062	-0.64984	1.029e-02	Up in Healthy
MID1IP1	34.1729	-0.65033	4.193e-03	Up in Healthy
TRAV20	22.6832	-0.65081	3.266e-01
ZNF607	2.09936	-0.6511	3.417e-01
TAF1A	4.93538	-0.6525	1.329e-01
ZNF555	2.94932	-0.65261	2.108e-01
MVB12B	7.36574	-0.65364	3.735e-01
ENO2	19.3095	-0.65501	1.363e-01
ZKSCAN3	2.32687	-0.65734	2.286e-01
PNMA1	24.3679	-0.65758	4.163e-03	Up in Healthy
TUBB2A	7.12214	-0.65816	3.430e-01
FOXP4	9.19015	-0.65836	1.546e-01
FCRL6	2.01399	-0.65862	6.560e-01
RILPL1	2.91357	-0.65914	3.454e-01
TWSG1	5.0965	-0.65955	7.409e-02		Yes
ZNF808	12.4806	-0.66133	1.647e-02	Up in Healthy
CEP89	8.40444	-0.66149	1.830e-02	Up in Healthy
THAP6	19.6989	-0.66174	1.432e-03	Up in Healthy
NRM	18.5314	-0.6624	8.636e-03	Up in Healthy
EOMES	8.5648	-0.66256	3.425e-01
GRAP2	60.5614	-0.66393	4.987e-03	Up in Healthy
WDR35	5.78068	-0.66446	1.140e-01
TAGLN2	620.957	-0.66586	6.338e-03	Up in Healthy
TMEM109	59.3447	-0.66588	2.085e-03	Up in Healthy
ZNF696	3.26795	-0.66599	1.439e-01
WDR47	9.32453	-0.6668	2.320e-02	Up in Healthy
UCKL1	26.8009	-0.66709	4.763e-04	Up in Healthy
ZNF528	3.06033	-0.66788	2.290e-01
ABCA5	7.69911	-0.66881	1.705e-01
HOXB7	1.94699	-0.6697	3.103e-01
DCLRE1B	3.41658	-0.67105	2.307e-01
C6orf47	24.1295	-0.67156	1.014e-03	Up in Healthy
KCNA3	56.4899	-0.67184	1.393e-02	Up in Healthy
DAB2	4.91223	-0.67217	4.974e-01
ESCO1	40.8846	-0.67244	2.194e-04	Up in Healthy
SLC38A6	8.61033	-0.67254	3.470e-02	Up in Healthy
TRAV36DV7	11.3869	-0.67361	3.830e-01
SERPINB8	3.87629	-0.67408	1.866e-01
C19orf73	2.12001	-0.67641	2.460e-01
LHFPL2	3.70045	-0.67692	5.441e-01
DARS2	6.26646	-0.67892	1.907e-02	Up in Healthy
EPAS1	4.4525	-0.68132	3.720e-01
FAM241A	37.4755	-0.68187	2.148e-01
GLIPR2	86.9038	-0.68215	7.323e-03	Up in Healthy
CHD9	40.1292	-0.68235	3.829e-03	Up in Healthy
MEGF6	2.8668	-0.6836	3.358e-01		Yes
FCGBP	1.06571	-0.68424	5.259e-01		Yes
CD74	1478.93	-0.68426	2.851e-02	Up in Healthy
CTNNA1	26.9215	-0.68455	7.759e-03	Up in Healthy
EPHA1	6.41351	-0.68627	3.103e-01
IPO11	8.38152	-0.68656	1.971e-02	Up in Healthy
RUFY3	6.81421	-0.68695	1.849e-01
GIN1	6.33571	-0.68905	3.029e-02	Up in Healthy
C9orf66	1.71838	-0.6905	3.906e-01
PHF1	48.5946	-0.692	1.343e-02	Up in Healthy
LPCAT4	50.7767	-0.69323	5.660e-03	Up in Healthy
SIAH1	15.0454	-0.69421	9.558e-03	Up in Healthy
C3orf18	4.83246	-0.69453	1.464e-01
KIF1BP	11.564	-0.69555	8.994e-03	Up in Healthy
AZIN2	4.81409	-0.69646	1.915e-01
TBKBP1	3.92172	-0.69781	1.550e-01
IFFO2	17.7638	-0.69865	9.625e-02
CTSO	4.8077	-0.69884	1.985e-01
JAML	74.1168	-0.70004	4.940e-02	Up in Healthy
NDRG2	2.31833	-0.70276	3.616e-01
NEK11	2.08505	-0.7037	3.106e-01
TNFSF14	60.8982	-0.70413	8.265e-02		Yes
SMCO4	24.5406	-0.7056	1.262e-01
DOPEY1	11.0288	-0.70639	1.596e-02	Up in Healthy
H2AFY2	2.23672	-0.70659	3.151e-01
SLFN12L	60.6751	-0.70689	2.485e-03	Up in Healthy
TTLL11	2.70853	-0.70847	1.888e-01
TARS	60.0298	-0.7087	6.870e-04	Up in Healthy
CYTH3	4.49992	-0.70908	2.483e-01
KIF18A	2.47366	-0.71118	2.431e-01
OSBPL11	5.24852	-0.71178	9.162e-02
ADO	13.5655	-0.71226	7.596e-03	Up in Healthy
SPEF2	5.01801	-0.71309	3.530e-01
TTC30B	2.12724	-0.71423	3.097e-01
CDC42BPB	2.73863	-0.71509	4.816e-01
IFIT2	18.0709	-0.71647	5.197e-01
KLF10	36.98	-0.71778	7.763e-03	Up in Healthy
TCEANC	2.92468	-0.71879	1.523e-01
IL26	7.25129	-0.71942	5.054e-01		Yes
TRERF1	17.4277	-0.71968	1.231e-01
FIG4	7.92673	-0.72093	6.842e-03	Up in Healthy
SNX10	49.4298	-0.72524	3.935e-03	Up in Healthy
AMIGO2	8.39282	-0.72913	6.634e-02
EPN2	4.06906	-0.72945	1.576e-01
S100A2	1.86865	-0.73102	3.827e-01
TTC21B	10.0583	-0.73103	1.158e-02	Up in Healthy
NEDD9	47.1355	-0.73194	5.491e-03	Up in Healthy
RHOU	8.48846	-0.73415	3.196e-01
TGFBR1	19.2714	-0.73482	1.752e-02	Up in Healthy
IVNS1ABP	103.784	-0.73573	4.524e-02	Up in Healthy
MPV17L2	9.71051	-0.73875	1.056e-02	Up in Healthy
FBXO5	8.579	-0.73966	1.249e-02	Up in Healthy
EDARADD	7.14118	-0.74134	1.084e-01
ORC6	2.3441	-0.74173	3.473e-01
DSE	21.3833	-0.74324	1.724e-01
DBP	19.173	-0.74382	9.914e-02
ANXA1	442.989	-0.74413	7.351e-02		Yes
AJM1	7.30691	-0.74415	6.125e-02
AHNAK	430.953	-0.74831	3.596e-03	Up in Healthy
HIST1H2BF	7.73694	-0.74987	1.856e-01
CBX7	13.5572	-0.75052	6.129e-02
POLK	28.8675	-0.75069	6.649e-05	Up in Healthy
FER	2.27729	-0.75289	4.845e-01
RTL8A	26.2215	-0.754	1.234e-03	Up in Healthy
CD274	4.85437	-0.75798	1.819e-01
PDLIM5	23.0598	-0.75834	4.570e-04	Up in Healthy
TDRD7	10.9427	-0.7613	3.889e-02	Up in Healthy
ACAD11	3.81681	-0.76182	1.081e-01
NHEJ1	1.50063	-0.76201	3.766e-01
FASLG	31.0127	-0.76223	7.054e-02		Yes
MED21	21.3872	-0.76323	1.310e-03	Up in Healthy
HIST1H2AL	5.26426	-0.7633	1.976e-01
ZNF559	3.91956	-0.76345	1.113e-01
SLC7A1	13.7623	-0.76362	1.893e-02	Up in Healthy
HLTF	21.0576	-0.76682	2.296e-03	Up in Healthy
CDKN2B	3.42122	-0.76697	3.744e-01
FTL	2081.83	-0.7683	1.837e-02	Up in Healthy
HIST1H3A	4.08286	-0.7693	1.950e-01
LSS	8.14553	-0.77182	2.687e-02	Up in Healthy
LTA4H	49.0507	-0.77298	1.751e-03	Up in Healthy
MISP3	3.87558	-0.77367	2.232e-01
TNFRSF12A	12.5815	-0.7754	7.205e-02
DTWD2	1.87202	-0.77642	3.046e-01
FAM50B	21.0673	-0.77776	2.684e-03	Up in Healthy
GOLIM4	12.5018	-0.77866	2.611e-01
TRIP10	4.16371	-0.78049	1.312e-01
SCMH1	10.7899	-0.78303	2.825e-02	Up in Healthy
SARS	89.1287	-0.78369	4.665e-07	Up in Healthy
CKS1B	15.9737	-0.78433	3.235e-03	Up in Healthy
SGK3	12.8695	-0.78552	2.786e-02	Up in Healthy
SMN1	1.11923	-0.7882	2.843e-01
ADARB1	24.5696	-0.79046	8.751e-03	Up in Healthy
CRYBG2	4.61035	-0.79151	2.358e-01
CD40LG	164.564	-0.79151	4.710e-03	Up in Healthy	Yes
RARA	30.341	-0.79195	7.693e-03	Up in Healthy
DENND4A	23.6057	-0.79218	1.603e-02	Up in Healthy
PLXDC1	3.37706	-0.79229	3.187e-01
CORO1C	14.7844	-0.79261	3.272e-02	Up in Healthy
LIN37	11.5907	-0.79535	6.315e-03	Up in Healthy
CYB561D2-1	9.63209	-0.79574	5.659e-02
LGALS3	410.936	-0.79654	5.979e-03	Up in Healthy	Yes
NRAV	1.64721	-0.79659	2.318e-01
METTL18	16.841	-0.7967	3.566e-03	Up in Healthy
MMAB	10.5458	-0.79713	4.510e-02	Up in Healthy
MCF2L2	3.86613	-0.79789	1.634e-01
EBI3	2.86288	-0.7979	5.526e-01		Yes
CAMTA2	30.0034	-0.79792	8.298e-03	Up in Healthy
ATF4	72.5099	-0.80041	4.354e-06	Up in Healthy
HIST1H4E	2.48167	-0.80196	2.728e-01
TRAV8-3	15.1039	-0.80368	1.393e-01
RNF32	1.65423	-0.80534	3.045e-01
C1orf162	38.612	-0.80574	1.983e-01
HIST1H2BN	11.5785	-0.80601	5.744e-02
TDRKH	8.46134	-0.80904	1.457e-02	Up in Healthy
RASSF4	2.14917	-0.80932	3.603e-01
SLC1A5	64.3362	-0.81025	1.274e-02	Up in Healthy
MADCAM1	1.51353	-0.81231	3.048e-01
WNT10A	3.37669	-0.81299	3.059e-01		Yes
FCHO2	3.54179	-0.81448	3.097e-01
GNB4	4.42756	-0.81483	2.256e-01
CXCR3	228.053	-0.81524	1.117e-02	Up in Healthy
C15orf53	13.2158	-0.81831	8.975e-02
PLP2	401.023	-0.81879	4.763e-04	Up in Healthy
SQLE	36.5642	-0.81923	4.900e-02	Up in Healthy
KCTD7	11.5982	-0.81935	1.196e-02	Up in Healthy
TGFBR3L	2.46717	-0.82447	3.159e-01
MYO1C	14.321	-0.8249	3.837e-03	Up in Healthy
DPYSL2	7.9236	-0.82548	7.439e-02
PERP	47.8711	-0.82774	5.363e-02
FHL1	11.3111	-0.82884	2.183e-01
PLEKHM3	4.22995	-0.83048	5.877e-02
HOXB2	47.2169	-0.83132	2.365e-02	Up in Healthy
RPGR	7.18022	-0.83159	5.184e-03	Up in Healthy
SELENOM	48.5105	-0.83197	4.835e-02	Up in Healthy
MAPK7	8.61481	-0.83318	9.101e-03	Up in Healthy
FGL2	13.9492	-0.83651	4.620e-02	Up in Healthy	Yes
CEP85	6.22339	-0.83768	1.291e-02	Up in Healthy
CLOCK	13.8164	-0.84011	4.860e-03	Up in Healthy
IFI44L	52.5506	-0.84099	3.808e-01
CD80	2.88426	-0.84431	3.223e-01
ARL11	2.18427	-0.84436	2.797e-01
ARHGAP33	2.69911	-0.84518	1.420e-01
DPP4	63.5061	-0.84703	1.679e-02	Up in Healthy	Yes
ZNF799	1.65824	-0.84907	1.507e-01
VAT1	20.3274	-0.85034	1.530e-03	Up in Healthy
ZBTB20	29.9873	-0.85076	4.574e-02	Up in Healthy
THBS1	6.11081	-0.85083	5.460e-01		Yes
TANC2	2.26743	-0.85262	3.616e-01
LONRF3	3.22846	-0.85551	1.897e-01
FADS2	5.16314	-0.85877	4.291e-01
CTSH	80.7564	-0.86331	9.746e-02
TRAV38-1	14.8631	-0.86697	2.365e-01
GYG1	98.7655	-0.86697	7.637e-05	Up in Healthy
TRBV25-1	9.85875	-0.8672	3.403e-01
RGCC	176.376	-0.86764	7.373e-03	Up in Healthy
TUBE1	10.5815	-0.87023	1.076e-03	Up in Healthy
HLA-DMB	9.63458	-0.87059	1.019e-01
C2CD4D	3.6825	-0.87148	1.937e-01
CTBP2	1.80833	-0.87265	4.250e-01
NANP	2.63657	-0.87293	4.624e-02	Up in Healthy
LIN7B	8.82255	-0.87339	3.935e-03	Up in Healthy
ZNF540	3.55779	-0.87534	2.065e-01
RUNX1	38.3788	-0.87669	4.693e-03	Up in Healthy
INKA1	1.49231	-0.87709	2.707e-01
LTBR	2.6821	-0.87844	4.115e-01
COL5A1	1.69667	-0.87874	4.511e-01		Yes
FABP5	87.8162	-0.87879	8.798e-03	Up in Healthy
HIST1H2BB	3.89002	-0.88377	2.602e-01
PLEKHG1	2.98967	-0.88386	2.865e-01
SNTB1	14.511	-0.88676	2.744e-02	Up in Healthy
MMP25	2.43461	-0.88791	1.897e-01		Yes
TIMP2	14.8171	-0.8881	1.291e-01		Yes
LZTS1	1.74893	-0.8949	3.576e-01
CD244	3.42285	-0.89911	2.805e-01
HIST1H3H	6.78245	-0.9001	5.529e-02
TNS4	2.63418	-0.90963	1.639e-01
STXBP2	21.6904	-0.91105	6.792e-04	Up in Healthy
NRL	3.1465	-0.91144	1.857e-02	Up in Healthy
HIST1H2BH	3.61567	-0.91149	8.498e-02
NR1D2	27.9051	-0.91225	3.761e-03	Up in Healthy
CCDC112	5.29766	-0.91301	7.625e-02
EVI5	2.67734	-0.9163	2.542e-01
HLA-DOA	1.88785	-0.91986	3.356e-01
SMIM14	11.2651	-0.9252	8.795e-03	Up in Healthy
RTN4R	4.80983	-0.92587	6.909e-02
FCGRT	17.3691	-0.92587	2.364e-02	Up in Healthy
HIST3H2BB	0.98326	-0.9302	2.460e-01
HIST1H2AG	15.6146	-0.93152	1.484e-02	Up in Healthy
MYADM	99.977	-0.93495	1.922e-02	Up in Healthy
MPP7	7.05316	-0.93619	4.814e-02	Up in Healthy
HIC2	7.47539	-0.93668	1.971e-02	Up in Healthy
CEBPG	37.7478	-0.93749	1.232e-06	Up in Healthy
MARS	41.267	-0.94029	1.334e-06	Up in Healthy
TXNIP	760.253	-0.94279	1.340e-02	Up in Healthy
DST	4.00133	-0.94392	3.179e-01
POC1B-GALNT4	1.78251	-0.94554	8.741e-02
ADM2	2.39822	-0.9462	1.211e-01		Yes
SNX24	5.20369	-0.94664	6.125e-02
NEK6	4.64726	-0.94676	6.760e-02
NT5M	1.91896	-0.9482	1.465e-01
TNK1	2.0973	-0.9492	1.302e-01
MPZL2	1.32884	-0.95006	3.285e-01
SREBF2	31.7884	-0.95058	2.237e-03	Up in Healthy
BBC3	29.5353	-0.95177	6.292e-03	Up in Healthy
C11orf80	6.31228	-0.95308	6.890e-03	Up in Healthy
SSBP2	10.1055	-0.95927	8.888e-02
OSBPL1A	2.71733	-0.96143	1.981e-01
IARS	44.3222	-0.96472	1.547e-10	Up in Healthy
LIN9	3.75285	-0.9662	1.312e-02	Up in Healthy
TIGD7	4.00609	-0.96686	1.029e-02	Up in Healthy
DHCR24	10.206	-0.96694	5.529e-02
HLA-DPB1	159.055	-0.96703	1.345e-02	Up in Healthy
HIST1H2BG	4.271	-0.96789	1.465e-01
POLR2J3	1.91226	-0.97241	2.491e-01
TIAM2	3.5301	-0.97609	7.869e-02
TRBV6-5	81.9559	-0.98308	1.208e-01
RAB31	6.47147	-0.98484	1.775e-01
FANCD2	3.76886	-0.98547	9.101e-03	Up in Healthy
UBE2E2	2.21866	-0.99023	1.987e-01
LCMT2	2.89217	-0.99024	2.914e-02	Up in Healthy
ZNF329	3.52638	-0.99031	6.425e-02
HIST1H2BJ	4.6732	-0.99165	3.614e-02	Up in Healthy
NEMP1	5.77842	-0.99845	3.318e-03	Up in Healthy
PSAT1	16.8497	-1.00674	5.010e-03	Up in Healthy
LRP1	5.7607	-1.00691	2.185e-01
MAP3K21	1.62641	-1.00717	1.394e-01
NFIA	2.6399	-1.00803	2.460e-01
SLC39A10	47.9402	-1.01046	7.409e-05	Up in Healthy
B3GALT2	4.70137	-1.0114	2.187e-01
CEP170B	1.91353	-1.01312	9.927e-02
ZNF571	3.36642	-1.01323	7.314e-02
TRAV8-4	52.7037	-1.01358	3.386e-02	Up in Healthy
XPOT	31.1964	-1.01376	8.659e-10	Up in Healthy
PTAFR	2.84453	-1.02091	2.779e-01
MSMO1	34.5947	-1.02261	6.955e-04	Up in Healthy
SNX30	7.6238	-1.02437	2.498e-03	Up in Healthy
TRDV1	8.34553	-1.02588	1.931e-01
MSH5	2.21732	-1.0298	4.155e-02	Up in Healthy
SLC25A29	4.93554	-1.03462	1.993e-01
C14orf28	5.11368	-1.03539	5.475e-03	Up in Healthy
ZNF219	1.9368	-1.03644	1.464e-01
ZFP28	2.13699	-1.0389	1.733e-01
PLEKHA5	14.1854	-1.0398	5.546e-02
CYP51A1	31.3713	-1.04344	3.935e-03	Up in Healthy
SPRED2	1.78184	-1.04366	1.245e-01
PELI3	3.31131	-1.04394	2.803e-02	Up in Healthy
ZSCAN18	5.32221	-1.05028	1.243e-01
SNHG12	53.1181	-1.05168	4.763e-04	Up in Healthy
STBD1	2.72436	-1.05209	6.407e-02
RFX2	3.53593	-1.05957	3.686e-02	Up in Healthy
HLA-DPA1	207.012	-1.06681	4.691e-03	Up in Healthy
CCL23	2.72177	-1.06924	3.328e-01		Yes
TRBV7-3	56.3412	-1.06969	2.077e-01
PRSS21	2.69979	-1.07228	1.755e-01
HHEX	2.04573	-1.07561	1.881e-01
FSD1L	4.21253	-1.07671	3.996e-02	Up in Healthy
TSPAN2	18.7716	-1.07899	2.993e-02	Up in Healthy
TMEM200A	15.0744	-1.08021	1.029e-02	Up in Healthy
TRGC2	6.397	-1.08413	5.395e-02
PLD1	4.13098	-1.08792	1.155e-01
KLRG1	26.4374	-1.08932	2.655e-02	Up in Healthy
PECAM1	9.08426	-1.08946	1.161e-01
TCTN2	1.0996	-1.09011	1.094e-01
KIAA1841	6.54266	-1.09215	3.566e-03	Up in Healthy
HLA-DRB1	251.319	-1.09523	1.689e-02	Up in Healthy
ACO1	4.66878	-1.09641	1.351e-02	Up in Healthy
SPATA2L	11.1003	-1.09864	2.716e-04	Up in Healthy
TRGC1	3.94906	-1.0994	1.089e-01
HCK	3.97964	-1.09988	1.730e-01
OTUB2	5.47782	-1.10105	1.683e-02	Up in Healthy
SCN1B	1.19712	-1.1011	3.571e-01		Yes
HLA-DRB5	132.129	-1.10221	8.498e-02
PRKD3	13.8429	-1.1048	2.874e-03	Up in Healthy
SLC29A2	1.54542	-1.10676	9.895e-02
SLAMF8	3.69295	-1.10709	1.800e-01
JAKMIP2	6.12153	-1.11055	1.230e-01
TSPAN4	5.46567	-1.1155	1.348e-02	Up in Healthy
MYOF	2.84898	-1.11609	1.489e-01
ZBTB9	2.89562	-1.1231	1.509e-02	Up in Healthy
HIST2H2BF	3.54704	-1.12771	6.247e-02
DOCK7	3.3129	-1.12775	8.265e-02
GRN	53.8785	-1.13295	1.190e-04	Up in Healthy	Yes
KLF11	5.93598	-1.1362	7.743e-03	Up in Healthy
WWTR1	1.65241	-1.14608	1.724e-01
CISH	265.389	-1.14793	5.916e-03	Up in Healthy
HLA-DQB2	2.53668	-1.14841	3.120e-01
NHSL2	3.24711	-1.16509	6.760e-02
TSC22D1	4.20876	-1.17055	3.229e-02	Up in Healthy
TRAV38-2DV8	46.6136	-1.17329	2.833e-02	Up in Healthy
ZMAT1	6.33353	-1.17601	5.801e-02
LYN	8.59636	-1.18194	5.990e-02
ELOVL4	2.85225	-1.19473	1.741e-01
ST3GAL3	3.65774	-1.19763	5.398e-03	Up in Healthy
RAB27B	3.00653	-1.20504	1.464e-01
CCDC88A	13.2992	-1.20682	5.704e-02
RCCD1	3.80262	-1.22237	2.874e-03	Up in Healthy
CTTNBP2NL	1.46474	-1.22622	1.344e-01
TPRG1	4.52536	-1.23513	2.469e-02	Up in Healthy
CYBB	15.4195	-1.23698	1.390e-01
GPC1	2.72209	-1.23914	5.103e-02
TRGV10	22.2805	-1.25061	5.731e-03	Up in Healthy
TRDC	5.36574	-1.2521	7.054e-02
MSC	19.476	-1.2647	1.028e-01
CHN2	1.94394	-1.26642	7.892e-02
CYP4F22	3.40268	-1.27014	5.339e-02
SLC7A7	3.18909	-1.27844	2.262e-01
ZSWIM5	2.42525	-1.27957	1.325e-01
CLCF1	2.18421	-1.28235	1.105e-01		Yes
SEPT11	55.7704	-1.28913	2.945e-07	Up in Healthy
HLF	6.19684	-1.29499	1.009e-01
CALY	2.07238	-1.29951	1.874e-01
JDP2	2.00569	-1.33074	9.742e-02
KLRC1	8.42543	-1.33326	1.885e-01
SCD	13.958	-1.3333	1.099e-03	Up in Healthy
SGMS2	2.77681	-1.33721	1.358e-01
NR1D1	8.88682	-1.35019	5.670e-03	Up in Healthy
CAMSAP2	2.42547	-1.35437	2.791e-02	Up in Healthy
TRIQK	2.76244	-1.356	1.161e-01
AARS	28.4271	-1.37157	2.735e-09	Up in Healthy
C5AR1	4.58673	-1.37167	1.031e-01
GPNMB	8.94615	-1.37477	1.758e-01
IL17RE	3.12059	-1.37751	8.026e-02
ARRDC4	3.89617	-1.38297	1.987e-01
IL13RA1	1.99624	-1.39232	9.693e-02
TGFBI	7.73009	-1.39606	7.323e-03	Up in Healthy	Yes
POU3F1	4.34073	-1.39839	9.025e-02
FADS1	6.45126	-1.39847	4.900e-02	Up in Healthy
MARCH1	2.06645	-1.39965	8.671e-02
NCF2	9.06058	-1.39969	2.093e-02	Up in Healthy
RCAN2	6.80357	-1.40199	1.649e-01
CD9	20.338	-1.41161	2.273e-02	Up in Healthy
NAGS	1.97631	-1.41221	4.987e-03	Up in Healthy
SCUBE1	1.92643	-1.42036	2.570e-01		Yes
NCR3	23.2127	-1.43899	7.162e-03	Up in Healthy
SNHG22	3.72984	-1.46	3.318e-03	Up in Healthy
STX3	6.68565	-1.4607	2.130e-02	Up in Healthy
FCER1G	41.7994	-1.46534	1.160e-02	Up in Healthy
CD68	32.8764	-1.4796	3.834e-02	Up in Healthy
PROK2	2.9273	-1.48712	1.477e-01		Yes
PSMC3IP	1.75523	-1.50782	9.207e-03	Up in Healthy
TRGV9	3.68919	-1.51284	3.112e-02	Up in Healthy
PTGDR	6.03512	-1.51447	4.875e-02	Up in Healthy
HLA-DQB1	65.3051	-1.5353	6.487e-03	Up in Healthy
FBP1	26.1393	-1.53702	9.882e-02
CRIM1	14.2557	-1.54577	4.962e-03	Up in Healthy
SLCO2B1	2.99148	-1.54698	1.500e-01
LOXL1	2.49631	-1.54963	3.532e-02	Up in Healthy	Yes
MS4A4A	4.70281	-1.54967	1.063e-01
VSIG4	7.46625	-1.55835	1.413e-01
SLC4A10	5.13432	-1.57947	1.092e-01
APOC1	69.8749	-1.59727	1.591e-01		Yes
FMNL2	2.32291	-1.60141	7.692e-02
SIRPA	3.18699	-1.61369	4.346e-02	Up in Healthy
LRRC63	1.95306	-1.6163	3.761e-03	Up in Healthy
ALOX5	9.48802	-1.61809	1.756e-02	Up in Healthy
PER3	3.81395	-1.62169	3.055e-04	Up in Healthy
CFD	8.769	-1.62366	4.710e-03	Up in Healthy	Yes
RBMS2	1.79661	-1.64231	1.556e-02	Up in Healthy
FCGR3A	9.43539	-1.64459	3.470e-02	Up in Healthy	Yes
TRIB3	15.7326	-1.65735	2.185e-10	Up in Healthy
PLXDC2	6.85289	-1.66287	5.730e-02
TP53I11	4.70227	-1.66457	8.198e-03	Up in Healthy
CRIP2	24.9418	-1.66525	3.090e-02	Up in Healthy
GPR25	54.1181	-1.66927	2.709e-03	Up in Healthy
APOE	56.0859	-1.67553	1.084e-01		Yes
NCEH1	5.87908	-1.68769	2.053e-04	Up in Healthy
TREM2	4.09313	-1.70705	1.634e-01		Yes
SOWAHD	2.27033	-1.71762	7.041e-03	Up in Healthy
HLA-DRA	210.671	-1.72395	2.239e-04	Up in Healthy
RAB13	3.89939	-1.7461	1.759e-02	Up in Healthy
SMIM25	6.76629	-1.74739	1.408e-02	Up in Healthy
CHN1	2.80579	-1.75407	5.659e-02
SEPT10	1.43519	-1.77097	2.655e-02	Up in Healthy
ADRB2	11.3737	-1.78372	3.530e-04	Up in Healthy
FCGR1A	2.06439	-1.79528	4.347e-02	Up in Healthy
HLA-DQA1	33.8433	-1.80513	1.414e-02	Up in Healthy
GLDN	3.31733	-1.84748	2.207e-01		Yes
CYP27A1	6.50343	-1.85076	6.760e-02
ATP1B1	13.4704	-1.85561	5.854e-03	Up in Healthy
PPP2R2B	11.6404	-1.88832	4.545e-03	Up in Healthy
SPI1	16.392	-1.89945	4.687e-03	Up in Healthy
XCL1	20.067	-1.90169	5.762e-02		Yes
MRC1	23.3231	-1.91078	6.112e-02
IL23R	7.60176	-1.9118	1.163e-02	Up in Healthy
MCEMP1	10.6719	-1.928	4.429e-02	Up in Healthy
HDAC9	2.34058	-1.9312	1.160e-02	Up in Healthy
STAC	2.81088	-1.93397	6.378e-02
CXCL16	10.6887	-1.96346	1.369e-04	Up in Healthy	Yes
PPARG	13.5618	-1.98068	1.610e-04	Up in Healthy
HIST1H3J	2.01732	-1.98173	6.815e-04	Up in Healthy
MARCO	16.7515	-1.98601	4.225e-02	Up in Healthy
DDIT3	29.0935	-1.99452	1.788e-10	Up in Healthy
MS4A7	12.6875	-1.99707	1.299e-02	Up in Healthy
TYROBP	51.7933	-2.01428	1.699e-03	Up in Healthy
SYK	3.42388	-2.01697	3.837e-03	Up in Healthy
HIST1H4B	1.87809	-2.02351	7.885e-04	Up in Healthy
CHAC1	2.38593	-2.06775	2.058e-02	Up in Healthy
PXDC1	1.73471	-2.06782	3.204e-02	Up in Healthy
CLIC4	3.7647	-2.0771	3.690e-03	Up in Healthy
CST3	46.9567	-2.0942	2.433e-03	Up in Healthy	Yes
MNDA	5.96847	-2.12165	4.985e-03	Up in Healthy
OLR1	6.16999	-2.13	1.649e-02	Up in Healthy
PDLIM1	4.92758	-2.14185	8.907e-03	Up in Healthy
C1QB	50.2666	-2.1502	4.409e-02	Up in Healthy	Yes
BHLHE41	1.68831	-2.21316	3.889e-02	Up in Healthy
SHTN1	2.74862	-2.27125	1.955e-03	Up in Healthy
TPPP	2.43716	-2.29149	2.433e-03	Up in Healthy
FCGR2A	6.81132	-2.35712	3.566e-03	Up in Healthy
C1QA	42.7655	-2.40258	1.566e-02	Up in Healthy	Yes
TNFSF13	2.89418	-2.43518	2.296e-03	Up in Healthy	Yes
C1QC	38.8538	-2.44224	8.798e-03	Up in Healthy	Yes
HNMT	2.15269	-2.4912	3.235e-03	Up in Healthy
BCAR3	1.96505	-2.50681	3.318e-03	Up in Healthy
PLBD1	4.02218	-2.51219	4.962e-03	Up in Healthy
CES1	5.15382	-2.52956	7.041e-03	Up in Healthy
RETN	6.03847	-2.53085	7.743e-03	Up in Healthy	Yes
SERPINA1	19.0047	-2.60786	9.464e-04	Up in Healthy	Yes
CXCL10	4.48875	-2.69858	8.719e-02		Yes
FABP4	23.7907	-2.87264	7.840e-02
MSR1	7.27403	-2.87447	1.029e-02	Up in Healthy
NUPR1	5.88291	-2.87801	7.747e-03	Up in Healthy
ALDH2	5.80923	-3.1562	2.498e-03	Up in Healthy
SERPING1	10.4166	-3.35309	2.469e-03	Up in Healthy	Yes
LYZ	59.2464	-3.86335	2.705e-07	Up in Healthy	Yes

### Sheet: CD8 T cells
gene	baseMean	log2FoldChange	padj	sign	secretome
CCL2	21.8118	5.85035	1.704e-07	Up in Bacteria	Yes
FGFBP2	62.2816	5.84728	2.333e-10	Up in Bacteria	Yes
SPP1	20.3014	5.01	1.903e-05	Up in Bacteria	Yes
CXCL8	9.54765	4.5067	3.518e-03	Up in Bacteria	Yes
HSPA6	40.0694	4.37097	1.228e-03	Up in Bacteria
LAIR2	13.5396	4.30513	1.018e-04	Up in Bacteria	Yes
AREG	48.0638	4.17268	1.084e-04	Up in Bacteria
TIMD4	24.2951	3.94632	3.833e-04	Up in Bacteria
CX3CR1	22.9562	3.92861	1.182e-04	Up in Bacteria
C1orf21	27.2826	3.60229	5.118e-07	Up in Bacteria
NR4A3	6.32661	3.48571	1.609e-03	Up in Bacteria
PRSS23	10.3301	3.33753	4.309e-04	Up in Bacteria	Yes
IL10	4.84958	3.20386	2.900e-03	Up in Bacteria	Yes
NR4A2	20.6958	3.1837	7.523e-05	Up in Bacteria
CD38	67.0765	3.17588	3.324e-06	Up in Bacteria
RTP5	5.07697	2.92603	9.093e-04	Up in Bacteria
CHI3L2	15.5547	2.8733	8.492e-05	Up in Bacteria	Yes
KLRF1	7.5637	2.85611	9.024e-03	Up in Bacteria
ZBTB32	6.88374	2.80334	1.242e-03	Up in Bacteria
OSBPL5	4.59018	2.7879	7.381e-03	Up in Bacteria
ADGRG1	31.1615	2.74631	9.232e-07	Up in Bacteria	Yes
CXCL3	8.42456	2.69827	3.783e-02	Up in Bacteria	Yes
ENC1	6.87626	2.64868	3.193e-04	Up in Bacteria
C1orf61	5.90805	2.6201	8.545e-04	Up in Bacteria
KIR3DL1	6.88587	2.62008	2.120e-02	Up in Bacteria
TUBB4A	2.61299	2.58996	7.359e-03	Up in Bacteria
CCL4L2	251.614	2.5502	1.563e-04	Up in Bacteria	Yes
PDGFRB	2.60724	2.54882	1.447e-02	Up in Bacteria
WDR63	2.07513	2.51503	1.138e-02	Up in Bacteria
RNASE1	5.57966	2.47132	5.608e-02		Yes
ASCL2	9.99846	2.46323	2.503e-03	Up in Bacteria
HKDC1	4.94198	2.44145	3.792e-02	Up in Bacteria
RASD1	7.96177	2.4263	3.779e-02	Up in Bacteria
VCAM1	5.71281	2.40997	1.619e-02	Up in Bacteria
CADM1	5.47903	2.40375	8.694e-03	Up in Bacteria
DKK3	6.53828	2.39492	2.628e-02	Up in Bacteria	Yes
S1PR5	17.6107	2.37785	8.526e-03	Up in Bacteria
HAVCR2	96.667	2.37133	1.834e-06	Up in Bacteria
NR4A1	10.0584	2.36716	2.249e-02	Up in Bacteria
CCL3	144.198	2.34809	3.994e-07	Up in Bacteria	Yes
CCL3L1	22.8283	2.32627	9.511e-03	Up in Bacteria	Yes
TRBV13	33.6208	2.32033	1.952e-02	Up in Bacteria
PRRG4	3.89827	2.28746	3.006e-02	Up in Bacteria
FAM83D	5.55627	2.26682	8.019e-03	Up in Bacteria
MT1E	40.0953	2.26354	7.986e-05	Up in Bacteria
SCD5	4.18685	2.24278	2.219e-02	Up in Bacteria
SLC4A4	5.23141	2.22694	1.795e-02	Up in Bacteria
AGAP1	3.05525	2.21565	2.066e-02	Up in Bacteria
CLIC3	226.318	2.17464	4.622e-12	Up in Bacteria
FCRL3	7.54516	2.13441	3.164e-02	Up in Bacteria
RAB3D	3.19996	2.13287	1.112e-02	Up in Bacteria
P2RY11	8.11117	2.11313	1.228e-03	Up in Bacteria
PLEK	80.4209	2.10338	9.154e-06	Up in Bacteria
TNFSF9	11.7626	2.08406	1.896e-02	Up in Bacteria
GZMB	2017.14	2.07506	3.305e-06	Up in Bacteria	Yes
DAB2IP	4.32457	2.07394	4.463e-02	Up in Bacteria
CLIP3	2.49937	2.07268	6.312e-02
B3GAT1	3.71804	2.05504	2.531e-02	Up in Bacteria	Yes
MARCKS	5.96683	2.04434	5.110e-02
DDX47	1.94027	2.03887	2.714e-02	Up in Bacteria
NXPH4	12.7181	2.00995	3.184e-02	Up in Bacteria	Yes
UHRF1	4.01102	1.99213	1.183e-01
TP53INP2	2.38502	1.97959	4.038e-02	Up in Bacteria
MYL6B	21.1755	1.97769	2.018e-03	Up in Bacteria
SPON2	33.1985	1.94506	6.607e-04	Up in Bacteria	Yes
FOSB	18.0823	1.93119	2.785e-02	Up in Bacteria
VCAN	9.80856	1.9294	4.339e-02	Up in Bacteria	Yes
CHST2	2.78137	1.91461	4.137e-02	Up in Bacteria
LAYN	5.29727	1.89865	8.928e-02
USP28	38.6047	1.8856	3.983e-10	Up in Bacteria
C11orf95	1.57861	1.8836	4.871e-02	Up in Bacteria
IL1B	12.734	1.86253	2.587e-01		Yes
CDK5R1	4.19938	1.84767	2.450e-02	Up in Bacteria
CERCAM	2.17197	1.84395	6.312e-02
CARMIL3	1.79097	1.82615	1.085e-01
COG8	2.36382	1.82058	2.824e-02	Up in Bacteria
PVRIG	6.01287	1.81825	8.279e-03	Up in Bacteria
GPR55	2.65945	1.81528	9.643e-02
OLFM2	21.822	1.79237	9.130e-05	Up in Bacteria	Yes
RGS1	83.5966	1.78904	7.787e-04	Up in Bacteria
CREM	80.1114	1.76559	2.349e-04	Up in Bacteria
IFITM10	4.12128	1.76219	7.721e-02
PACSIN1	4.67923	1.75739	9.229e-02
PMEPA1	37.0187	1.75313	7.820e-04	Up in Bacteria
ADAMTS6	9.2054	1.75197	1.683e-02	Up in Bacteria	Yes
GNLY	2731.67	1.72357	2.900e-03	Up in Bacteria	Yes
TSHZ3	4.1088	1.71708	4.093e-02	Up in Bacteria
NOCT	3.44549	1.70515	5.939e-02
NUAK2	2.19977	1.68807	1.298e-01
CCL4	1628.35	1.67897	2.751e-06	Up in Bacteria	Yes
BICDL1	18.4166	1.67763	7.849e-04	Up in Bacteria
CLECL1	5.79734	1.67099	6.813e-02
DUSP2	175.509	1.66753	1.024e-04	Up in Bacteria
RGS2	20.2825	1.65213	4.623e-02	Up in Bacteria
CACNA1A	1.39567	1.64532	1.376e-01
PLEKHG2	13.4416	1.64248	2.090e-03	Up in Bacteria
GFOD1	21.3396	1.63418	5.865e-04	Up in Bacteria	Yes
CD93	2.08301	1.62599	1.481e-01
FAM49A	9.43767	1.62587	4.797e-03	Up in Bacteria
SYNM	6.64286	1.6235	8.483e-02
FGR	19.8005	1.61468	7.991e-03	Up in Bacteria
PITPNM2	3.45943	1.60894	3.923e-02	Up in Bacteria
TXK	22.7217	1.59971	1.215e-02	Up in Bacteria
P2RX5	8.99872	1.59642	3.006e-02	Up in Bacteria
MT2A	440.267	1.59626	9.187e-04	Up in Bacteria
PIF1	10.2738	1.59471	5.214e-03	Up in Bacteria
IRF4	26.4845	1.57979	3.649e-03	Up in Bacteria
RTN4RL2	2.31475	1.57027	1.420e-01
CD27	255.795	1.5689	1.242e-04	Up in Bacteria
OCLN	1.12613	1.55269	1.541e-01
HSPA1B	59.8575	1.5493	1.389e-01
ICA1	2.24508	1.54195	8.723e-02
ARID3A	11.3351	1.54034	1.925e-03	Up in Bacteria
NAP1L2	2.50801	1.53964	7.583e-02
IL18BP	8.03219	1.53742	1.421e-02	Up in Bacteria	Yes
MMP23B	3.50666	1.53668	1.241e-01
MZB1	35.74	1.53174	4.813e-03	Up in Bacteria	Yes
MIAT	54.4322	1.53008	1.099e-03	Up in Bacteria
CENPM	15.927	1.52337	8.662e-03	Up in Bacteria
CHST10	4.88301	1.51147	2.320e-02	Up in Bacteria
FKBP5	165.138	1.50693	2.300e-03	Up in Bacteria
FAM167B	1.77028	1.50559	1.248e-01
ZNF726	2.52585	1.50378	8.103e-02
SLCO4C1	2.7648	1.49803	1.995e-01
TNFRSF9	9.92118	1.48156	5.187e-02
TRBV7-2	81.1202	1.47437	4.688e-02	Up in Bacteria
CNBD2	8.46123	1.47256	3.512e-03	Up in Bacteria
GSTM3	4.69073	1.47097	1.053e-01
LRRC2	5.60017	1.47062	1.011e-01
E2F5	4.7357	1.46744	4.628e-02	Up in Bacteria
DNAJA4	14.6702	1.46371	4.818e-02	Up in Bacteria
TRAV38-1	11.3077	1.45644	1.506e-01
HRH2	3.49012	1.45432	2.001e-01
ZBTB10	3.00576	1.4528	1.483e-01
PILRB	28.2049	1.45209	1.133e-04	Up in Bacteria
ORC6	3.58706	1.45064	1.403e-01
MYLIP	27.5834	1.44923	4.457e-04	Up in Bacteria
CD8B2	13.163	1.44288	9.129e-02
COL6A2	4.37298	1.44139	1.216e-01		Yes
VEGFA	2.38836	1.43468	2.893e-01		Yes
TBCEL	2.80574	1.43378	1.202e-01
GRAP	5.04781	1.42994	2.638e-02	Up in Bacteria
ATF3	7.06403	1.42311	1.753e-01
TRBV27	90.9884	1.41131	6.240e-02
SYTL3	158.054	1.40968	1.532e-03	Up in Bacteria
PRR7	13.3237	1.40876	2.723e-03	Up in Bacteria
TRBV5-4	26.599	1.4072	1.053e-01
ZHX3	4.19704	1.39738	3.394e-02	Up in Bacteria
MARCH3	7.37048	1.39709	2.242e-02	Up in Bacteria
SETBP1	14.0465	1.39253	6.097e-03	Up in Bacteria
ZNF658	4.12002	1.39023	4.676e-02	Up in Bacteria
SELL	62.0894	1.37866	4.371e-02	Up in Bacteria
NAP1L5	6.23181	1.37864	1.380e-02	Up in Bacteria
KIR2DL4	12.2127	1.37829	1.078e-01
FOS	113.645	1.37742	9.576e-02
GRAMD1C	5.10723	1.37575	1.103e-01
IRAK2	9.58767	1.37301	6.097e-03	Up in Bacteria
OTOF	10.6005	1.36763	2.971e-01
GZMK	617.265	1.36225	1.345e-04	Up in Bacteria	Yes
DDIT4	500.782	1.35764	2.925e-04	Up in Bacteria
RUNX3	174.316	1.35628	3.567e-08	Up in Bacteria
MYO1E	12.1634	1.3549	9.599e-02
CDCA7L	8.1842	1.34891	4.555e-02	Up in Bacteria
FOXM1	1.80235	1.34445	3.149e-01
NKG7	2619.77	1.33934	5.359e-11	Up in Bacteria
SLC27A2	33.0504	1.33817	2.412e-03	Up in Bacteria
GPR34	8.66662	1.33803	8.839e-02
TENT5C	44.8429	1.33607	8.311e-03	Up in Bacteria
S1PR1	26.5218	1.33236	6.634e-02
BSPRY	2.40252	1.32781	1.677e-01
DTL	2.4565	1.32308	3.081e-01
PRKCA	19.0538	1.3223	1.925e-03	Up in Bacteria
GZMH	654.399	1.322	2.259e-08	Up in Bacteria	Yes
SLC14A1	3.709	1.32081	7.892e-02
MIR4435-2HG	104.756	1.3203	1.855e-04	Up in Bacteria
ABI3	153.088	1.31712	1.234e-10	Up in Bacteria
SNN	3.06676	1.31568	1.113e-01
NCAPH	4.95357	1.31564	9.304e-02
ENPP5	2.81196	1.30937	2.444e-01
KIRREL2	1.18145	1.30615	2.518e-01
CD79B	19.0809	1.3044	1.376e-02	Up in Bacteria
LYST	118.903	1.30405	4.462e-06	Up in Bacteria
LPCAT1	36.6099	1.29828	1.425e-04	Up in Bacteria
TIGIT	110.863	1.29273	8.309e-04	Up in Bacteria
SEMA7A	11.3382	1.2922	2.058e-02	Up in Bacteria
MMP19	3.93723	1.29201	3.189e-01		Yes
LGMN	4.73706	1.29127	2.343e-01
DUSP1	144.273	1.2831	4.726e-02	Up in Bacteria
SMAGP	8.44946	1.28245	4.660e-02	Up in Bacteria
MT1X	65.7739	1.28231	3.314e-04	Up in Bacteria
PFKFB3	30.9568	1.28181	1.645e-02	Up in Bacteria
PRF1	758.365	1.27762	2.451e-06	Up in Bacteria
GSTM2	15.4213	1.27679	1.210e-01
CCDC78	2.14006	1.27385	1.902e-01
C21orf58	4.38132	1.26831	1.342e-01
ZNF682	3.54166	1.2676	7.976e-02
SMOX	2.55003	1.26288	2.392e-01
IL1RN	7.85584	1.26003	2.701e-01		Yes
TTC38	23.8317	1.25855	1.487e-03	Up in Bacteria
OSBPL7	12.1182	1.25708	4.135e-03	Up in Bacteria
RIC3	12.5143	1.25601	2.904e-02	Up in Bacteria
THUMPD2	17.3863	1.25511	1.387e-04	Up in Bacteria
TPX2	10.3047	1.25277	5.102e-02
TOP2A	6.04579	1.24722	1.648e-01
ROPN1L	1.64165	1.24383	3.000e-01
MAP1LC3A	15.8944	1.2427	8.382e-03	Up in Bacteria
SLC3A1	1.58775	1.24162	2.276e-01
BCR	19.0417	1.23415	7.849e-04	Up in Bacteria
RRM2	1.5699	1.23314	4.428e-01
FKBP1C	2.62614	1.22971	2.111e-01
PGGHG	22.9942	1.22873	2.178e-02	Up in Bacteria
STAG3	10.5327	1.22678	8.166e-02
CMC1	108.198	1.22378	8.340e-04	Up in Bacteria
EOMES	79.0399	1.2217	1.084e-04	Up in Bacteria
LILRB2	2.81345	1.22126	2.923e-01
TLR3	2.28126	1.21841	2.365e-01
CEBPD	239.515	1.21749	6.097e-03	Up in Bacteria
TRBV7-4	4.6906	1.21684	2.416e-01
CSF3R	2.03358	1.21622	3.132e-01
TNFAIP3	211.126	1.21307	1.266e-02	Up in Bacteria
FURIN	39.2193	1.21013	2.206e-02	Up in Bacteria
MT1F	69.2416	1.2088	1.817e-05	Up in Bacteria
KIFC3	7.33789	1.20863	8.575e-02
TYMS	16.9136	1.20755	1.847e-01
VPS37B	47.9655	1.20633	5.051e-05	Up in Bacteria
MLLT11	6.29827	1.20195	7.033e-02
COPZ2	2.91064	1.1967	1.849e-01
BRSK1	1.83001	1.19658	2.105e-01
KLF3	29.6284	1.19566	2.286e-02	Up in Bacteria
LILRB1	9.8281	1.1944	1.017e-01
DNAJB1	169.137	1.19243	9.724e-02
TRIM16	3.46564	1.19165	1.073e-01
NFIL3	20.0193	1.18955	3.889e-02	Up in Bacteria
ANKRD33B	3.48568	1.18585	1.968e-01
GNGT2	20.7207	1.18152	1.604e-03	Up in Bacteria
PFKM	2.18828	1.1807	1.833e-01
PDE3B	79.524	1.17832	7.493e-04	Up in Bacteria
ADGRG5	15.9588	1.17582	7.397e-03	Up in Bacteria
ITGAM	8.34158	1.17575	1.240e-01
DCTN6	11.2942	1.17248	3.540e-03	Up in Bacteria
ICA1L	3.78889	1.16213	2.215e-01
TTC16	16.1684	1.1615	2.378e-02	Up in Bacteria
MAP3K8	39.1341	1.16107	6.725e-03	Up in Bacteria
F12	1.67971	1.1607	3.770e-01		Yes
LIPC	2.45826	1.15215	3.680e-01		Yes
SEMA4A	10.0695	1.14803	5.936e-02
CARD17	4.04276	1.14767	1.607e-01
CFP	1.73114	1.14664	2.836e-01		Yes
ABCA1	4.30997	1.14501	1.907e-01
C15orf48	8.64816	1.14338	3.064e-01
BASP1	2.54467	1.14158	3.323e-01
BIRC5	1.9597	1.14063	5.124e-01
HIVEP3	24.7504	1.13988	2.411e-03	Up in Bacteria
SBK1	12.8404	1.13954	2.874e-02	Up in Bacteria
FHIT	2.47367	1.13737	2.265e-01
MKI67	20.7007	1.13531	1.644e-01
GRAMD2B	8.23836	1.13487	1.852e-02	Up in Bacteria
AKAP5	11.8662	1.13388	6.098e-02
MRPS17	2.46029	1.12642	1.554e-01
UTS2	11.3925	1.12511	5.314e-01		Yes
VPS9D1	5.88552	1.12474	6.221e-02
ARRDC5	2.00251	1.12351	2.159e-01
VNN2	10.2646	1.12164	3.073e-02	Up in Bacteria
E2F3	21.369	1.11974	6.650e-04	Up in Bacteria
GALNT2	82.4146	1.1195	3.965e-02	Up in Bacteria
MIR9-3HG	2.77925	1.11849	2.075e-01
ANGPTL6	1.83024	1.11589	2.920e-01		Yes
HIST1H2BE	1.73981	1.11586	2.582e-01
TBC1D24	3.18296	1.11519	1.447e-01
SLCO4A1	5.5058	1.11234	2.466e-01
CA13	1.84688	1.10593	2.188e-01
PARD6G	12.1188	1.10441	9.613e-02
HSPA1A	176.081	1.10239	1.796e-01
LRFN1	4.0881	1.09996	1.140e-01
SLC25A23	10.0407	1.09983	4.159e-02	Up in Bacteria
GIMAP8	29.2976	1.09875	8.618e-04	Up in Bacteria
ITGA2	8.91249	1.09777	1.681e-01
BRIP1	2.63884	1.09549	2.311e-01
RAB38	3.94786	1.0924	2.707e-01
TRAV26-2	13.4864	1.09035	3.102e-01
TRAV35	10.98	1.08672	2.914e-01
HIST1H2AM	2.8303	1.08646	3.360e-01
POC1A	1.66065	1.08387	3.281e-01
RARRES3	678.312	1.08289	2.853e-06	Up in Bacteria
RASGEF1A	6.94082	1.08237	4.547e-02	Up in Bacteria
UBTD1	2.30752	1.07844	2.054e-01
TOMM40L	6.30053	1.07182	4.867e-02	Up in Bacteria
PLOD1	10.8815	1.07164	2.632e-02	Up in Bacteria
AUTS2	74.6279	1.07099	2.427e-03	Up in Bacteria
FCMR	70.0258	1.07052	1.699e-04	Up in Bacteria	Yes
CEMIP2	43.1494	1.06905	2.900e-03	Up in Bacteria
CCR1	45.563	1.06229	2.103e-02	Up in Bacteria
FBXL19	5.64019	1.06056	9.293e-02
CCDC146	10.124	1.05306	4.589e-02	Up in Bacteria
TTN	16.4661	1.0498	9.809e-02
SLAMF7	69.2559	1.04456	1.260e-04	Up in Bacteria
GAL3ST2	1.21729	1.04252	4.014e-01
GOLM1	5.25352	1.04249	2.303e-01
FHL2	2.0102	1.04219	3.350e-01
ENTPD1	25.6818	1.03803	2.296e-01
TGFBR3	32.3626	1.03424	1.059e-02	Up in Bacteria	Yes
FAM53B	32.8602	1.02953	1.245e-03	Up in Bacteria
GRAMD4	14.5301	1.02891	1.606e-02	Up in Bacteria
GSEC	5.85116	1.02126	6.060e-02
GTSF1	12.8982	1.0202	3.391e-02	Up in Bacteria
NLRP6	2.60552	1.01641	3.713e-01
CCDC28B	11.6212	1.00937	4.019e-02	Up in Bacteria
FZD6	2.36949	1.0062	2.779e-01
ZNF813	2.05335	1.00563	2.726e-01
KLF2	179.586	1.00386	1.219e-01
GZMA	1712.86	0.99698	3.134e-04	Up in Bacteria	Yes
SGO1	2.30592	0.9964	3.962e-01
PDE4D	92.9228	0.9954	8.599e-03	Up in Bacteria
RGL4	66.6386	0.99209	1.863e-03	Up in Bacteria
HIST1H3I	1.87989	0.99192	3.166e-01
PLCG2	24.1652	0.99134	1.701e-02	Up in Bacteria
DUSP4	67.5005	0.98998	2.734e-02	Up in Bacteria
CYTOR	251.04	0.9867	1.260e-03	Up in Bacteria
GK5	19.3558	0.98655	9.252e-03	Up in Bacteria
CASZ1	9.11076	0.98558	3.263e-02	Up in Bacteria
ZNF546	2.66996	0.98545	1.648e-01
TP53INP1	17.8589	0.98512	2.729e-02	Up in Bacteria
CDHR3	2.86848	0.98443	3.090e-01
PELI1	21.4579	0.9837	4.992e-02	Up in Bacteria
MNAT1	37.4953	0.98057	2.051e-04	Up in Bacteria
TM7SF2	10.0943	0.97852	5.086e-02
TRBV11-2	52.2642	0.97732	2.890e-01
SERPINB9	53.483	0.97476	2.698e-03	Up in Bacteria
ZFP36	396.327	0.97173	9.308e-03	Up in Bacteria
C1QTNF6	2.98336	0.9713	2.568e-01		Yes
TP53TG1	24.5922	0.97064	1.955e-03	Up in Bacteria
TBC1D32	3.61202	0.97042	1.856e-01
GASAL1	1.40192	0.96862	3.913e-01
SLC39A14	5.66421	0.9666	9.791e-02
MRPL12	4.15256	0.96566	2.408e-01
BORCS8	4.85074	0.96485	1.092e-01
CD7	1050.45	0.95861	1.590e-04	Up in Bacteria
CHEK2	2.7023	0.95859	2.783e-01
FUK	4.89806	0.95576	8.964e-02
HSPA14	4.49704	0.95515	1.308e-01
CENPO	3.96709	0.95014	1.751e-01
ZNF620	2.58823	0.94646	2.777e-01
ATG2A	16.8024	0.94448	3.566e-02	Up in Bacteria
PPIAL4G	2.74008	0.94397	2.497e-01
CKAP2	49.5508	0.94395	2.170e-03	Up in Bacteria
MFSD13A	3.53321	0.94261	1.760e-01
LRRC29	1.25448	0.94196	3.962e-01
VAMP5	139.117	0.9381	4.457e-04	Up in Bacteria
CD36	3.23158	0.93487	4.454e-01
HOTAIRM1	16.7729	0.93411	2.320e-02	Up in Bacteria
LARS2	7.66049	0.93131	5.604e-02
NPDC1	38.6895	0.93062	8.868e-02
ISG20	481.928	0.93051	7.259e-03	Up in Bacteria
RGL1	1.79831	0.92324	5.237e-01
RC3H1	53.7129	0.9232	6.329e-05	Up in Bacteria
MAFF	11.8767	0.92287	7.502e-02
CCRL2	9.71038	0.92169	3.659e-02	Up in Bacteria
POP1	12.9061	0.91906	1.570e-02	Up in Bacteria
NCR1	6.05866	0.91785	3.200e-01
SLC35G1	5.95791	0.91703	8.971e-02
ITM2C	227.498	0.91606	8.924e-03	Up in Bacteria
POMGNT2	4.88275	0.9157	1.017e-01
SOCS3	21.0424	0.91352	2.104e-01
SSBP3	19.6036	0.90898	2.450e-02	Up in Bacteria
GIMAP4	372.439	0.90877	2.467e-05	Up in Bacteria
PRR5L	15.4659	0.90723	1.248e-01
PAFAH2	10.3772	0.90375	2.450e-02	Up in Bacteria
APOA1	2.43926	0.90227	3.550e-01		Yes
LAMP3	4.9389	0.90143	5.552e-01
GIMAP7	587.141	0.89903	3.994e-07	Up in Bacteria
FAM118A	38.4658	0.89858	1.459e-01
ZNF100	12.4877	0.89784	5.602e-02
BUB1B	2.60572	0.89689	3.583e-01
FCRLB	3.28465	0.89667	2.030e-01
NEIL1	3.62723	0.89583	4.049e-01
MAP2K3	52.3583	0.89478	1.440e-04	Up in Bacteria
ADGRL1	1.76522	0.89171	3.699e-01
TOGARAM2	11.0374	0.89162	4.805e-02	Up in Bacteria
SLC19A1	5.20781	0.89061	1.624e-01
OTULIN	62.299	0.88759	3.916e-03	Up in Bacteria
HIST1H1B	13.0416	0.88661	2.317e-01
NEU3	4.62342	0.88598	1.418e-01
MIR181A1HG	7.75144	0.88492	2.846e-01
PPP1R3B	8.88617	0.88465	1.254e-01
CXCL13	11.6351	0.88444	6.365e-01		Yes
PPAN	3.39558	0.88401	2.498e-01
PLAC8	31.2236	0.88399	2.894e-01
FHL3	14.1	0.88153	4.585e-02	Up in Bacteria
EPHX2	3.7365	0.8801	2.727e-01
SRGN	938.968	0.87975	1.018e-04	Up in Bacteria	Yes
BCL3	76.8417	0.87956	5.178e-02
EZH2	19.293	0.87783	3.568e-02	Up in Bacteria
TRMT10A	4.87261	0.87774	1.265e-01
BUB1	8.50938	0.8771	2.081e-01
TRBV10-2	13.0058	0.87579	5.268e-01
AFMID	1.78957	0.8749	3.862e-01
EME2	2.7158	0.87445	2.819e-01
HSPH1	112.949	0.87173	1.866e-01
GBP4	91.3871	0.87131	1.693e-02	Up in Bacteria
METTL7A	2.91718	0.87053	4.057e-01
MXD4	131.965	0.86889	2.648e-02	Up in Bacteria
ZFP36L2	893.536	0.86811	8.299e-04	Up in Bacteria
GLDC	1.42217	0.86709	4.542e-01
JARID2	32.9501	0.86697	2.380e-03	Up in Bacteria
PSTPIP2	13.9555	0.86482	4.371e-02	Up in Bacteria
DTX3	14.4431	0.86452	2.572e-02	Up in Bacteria
TTC24	10.4867	0.86336	1.848e-01
NCDN	10.305	0.86302	1.017e-01
SLC38A7	4.672	0.86282	1.818e-01
NTNG2	3.21165	0.86275	3.521e-01
TLR2	3.09029	0.86017	4.800e-01
CDC25A	0.95591	0.85878	5.423e-01
F2R	76.6338	0.85798	5.051e-05	Up in Bacteria
DOCK5	21.9136	0.85391	1.871e-01
RASA4	2.93924	0.85317	2.729e-01
RBKS	5.69999	0.84957	2.507e-01
APOL2	24.5829	0.84881	5.226e-03	Up in Bacteria
C16orf86	2.81382	0.84845	3.259e-01
GSDMB	8.43255	0.84723	1.554e-01
IL21R	35.2587	0.84681	3.571e-03	Up in Bacteria
HSPA14-1	8.44531	0.84656	4.445e-02	Up in Bacteria
ABCD1	5.48022	0.84651	1.811e-01
TRBV25-1	9.67892	0.84592	5.437e-01
ZNF282	14.0669	0.84408	6.298e-02
RFX7	13.781	0.8431	3.422e-02	Up in Bacteria
RDH10	7.68918	0.84276	2.286e-01
CST7	1014.41	0.84184	2.796e-05	Up in Bacteria	Yes
FCGR3A	61.6425	0.84135	1.656e-01		Yes
FOSL2	33.6291	0.84066	7.748e-02
ITPRIP	12.5855	0.84026	3.202e-02	Up in Bacteria
MIR762HG	6.18097	0.83988	8.667e-02
PSMA2	4.23008	0.83852	2.603e-01
UBE2Q1	60.933	0.8382	2.015e-02	Up in Bacteria
PRKCB	84.5029	0.83797	1.649e-04	Up in Bacteria
FAM169A	5.02797	0.83678	2.890e-01
ST20	3.96424	0.83568	2.586e-01
MXD1	18.4823	0.83545	4.237e-02	Up in Bacteria
RAB12	11.6305	0.83509	1.627e-01
ZNF154	2.5984	0.83379	3.812e-01
DENND1C	54.783	0.83296	2.481e-04	Up in Bacteria
TET1	5.50673	0.83158	2.162e-01
HELLS	27.0276	0.83154	3.698e-02	Up in Bacteria
FYN	275.278	0.83053	1.663e-04	Up in Bacteria
PDIA5	2.57037	0.82992	3.307e-01
PHTF1	37.7776	0.82922	4.428e-03	Up in Bacteria
CDT1	9.2891	0.82916	4.533e-01
SIDT1	26.0552	0.82812	4.095e-03	Up in Bacteria
ZNF799	2.05047	0.82571	3.749e-01
IGFBP3	5.07662	0.82537	4.230e-01		Yes
GPR82	7.24672	0.82421	2.290e-01
SLC43A2	5.30762	0.82404	3.226e-01
LAG3	347.953	0.82251	3.283e-02	Up in Bacteria
TRBV5-1	65.5105	0.82144	2.632e-01
TNIP3	41.0301	0.81917	1.050e-01
NKRF	5.9466	0.81877	8.379e-02
CCDC171	2.05626	0.81872	4.463e-01
RHBDF2	29.5165	0.81842	7.006e-03	Up in Bacteria
ARHGAP35	28.8736	0.81769	1.227e-02	Up in Bacteria
NUSAP1	12.2162	0.81463	1.755e-01
PDCD1	84.8329	0.81447	1.683e-02	Up in Bacteria
KIF3C	3.15979	0.81433	2.729e-01
FAM19A2	1.70758	0.81414	3.973e-01
GCAT	1.21328	0.8124	5.445e-01
CCL20	14.2277	0.81239	5.360e-01		Yes
ZNF653	1.80759	0.81189	4.043e-01
TLE1	6.54874	0.81189	4.714e-01
ZKSCAN5	6.8599	0.8108	8.004e-02
TRBV19	78.3987	0.81006	2.583e-01
UBASH3B	22.4959	0.80983	7.742e-02
LITAF	203.889	0.8097	2.349e-04	Up in Bacteria
SIPA1	70.1885	0.80959	5.926e-03	Up in Bacteria
POU3F1	6.24448	0.80955	4.219e-01
CTNNAL1	7.13372	0.8094	2.920e-01
CXCR4	348.197	0.80838	9.683e-02
PRR5	10.4815	0.80753	9.522e-02
MYH11	1.40127	0.80702	4.739e-01
KIR2DL3	11.9796	0.80623	4.830e-01
TTPAL	11.7376	0.8059	4.797e-02	Up in Bacteria
APBA2	21.2582	0.80557	1.842e-01
RNF145	52.1793	0.80464	8.475e-03	Up in Bacteria
HMBS	8.52599	0.80451	1.230e-01
RHBDD3	11.0908	0.80449	5.602e-02
TULP4	29.7626	0.80353	6.097e-03	Up in Bacteria
EIF3C	4.52727	0.80294	2.187e-01
CTLA4	31.7395	0.7987	1.979e-01
SLA2	102.874	0.7981	6.721e-04	Up in Bacteria
BCL2L11	51.4487	0.79764	9.252e-02
RNF213	523.675	0.79498	2.900e-03	Up in Bacteria
ACSL6	5.96957	0.79398	2.075e-01
DESI1	40.6154	0.79383	1.513e-03	Up in Bacteria
RAD54L2	12.5948	0.79299	3.804e-02	Up in Bacteria
SIRPG	73.9678	0.79255	5.086e-02
UBA7	28.4129	0.79046	2.224e-02	Up in Bacteria
KCTD1	1.69815	0.79017	4.243e-01
UBE2F	11.783	0.78985	7.761e-02
PARP3	8.98731	0.78965	1.272e-01
METRNL	101.049	0.78776	1.468e-01		Yes
PPARA	17.5215	0.78623	1.834e-02	Up in Bacteria
SYAP1	57.2343	0.78544	4.587e-03	Up in Bacteria
IFI27L2	159.986	0.78534	4.986e-04	Up in Bacteria
LRRC37A2	2.35982	0.78274	3.639e-01
NDUFA3	179.251	0.78083	2.015e-02	Up in Bacteria
TCAF2	17.2238	0.78	6.956e-02
CCDC102B	1.89689	0.77801	3.812e-01
SIRT6	19.297	0.7775	1.526e-02	Up in Bacteria
ST3GAL5	33.9478	0.77632	2.258e-03	Up in Bacteria
DTHD1	25.4734	0.77525	2.299e-01
TCTEX1D2	3.65939	0.77511	2.965e-01
TRAV39	7.69185	0.77494	4.973e-01
NDST2	5.7156	0.7747	1.686e-01
AFAP1L2	8.02764	0.77079	1.810e-01
ZNF362	10.438	0.77053	5.362e-02
GNA15	14.0109	0.76997	2.804e-01
S100B	18.754	0.76916	6.590e-01
SLAMF6	55.6389	0.7688	1.816e-03	Up in Bacteria
FCRL6	27.8195	0.76733	2.128e-01
NACC1	17.2489	0.7663	3.700e-02	Up in Bacteria
GZMM	263.128	0.76602	2.432e-04	Up in Bacteria	Yes
CCNA2	2.36885	0.76593	5.671e-01
HS6ST1	2.26399	0.7653	3.730e-01
POLB	16.8066	0.76431	7.883e-03	Up in Bacteria
SLC35E2B	18.3469	0.76425	2.939e-02	Up in Bacteria
CPNE2	14.4178	0.76343	1.914e-01
ZEB2	72.5481	0.76311	3.631e-02	Up in Bacteria
GSPT2	14.978	0.76279	1.568e-02	Up in Bacteria
ZNF133	3.02782	0.76005	2.788e-01
ZNF257	2.81525	0.7599	3.236e-01
IL6ST	46.0519	0.75959	1.340e-01		Yes
SAT1	247.098	0.75919	4.110e-02	Up in Bacteria
SMARCD3	10.6297	0.75706	1.979e-01
ROM1	2.50441	0.75515	4.132e-01
PTPRE	47.6293	0.75484	6.531e-04	Up in Bacteria
COPS9	156.189	0.75423	6.786e-04	Up in Bacteria
HRASLS2	3.57929	0.75273	6.415e-01
TRBV7-9	134.327	0.75273	2.462e-01
TRAV24	9.67561	0.75247	4.604e-01
PIK3IP1	100.531	0.75166	1.818e-02	Up in Bacteria
ARID5B	86.6443	0.74965	1.215e-02	Up in Bacteria
SLFN12	14.1352	0.74858	1.644e-01
FUT10	6.03719	0.74857	1.860e-01
ZNF184	8.09539	0.74759	1.044e-01
PSMA8	1.25172	0.74732	5.392e-01
FN3K	4.74851	0.7472	3.411e-01
TRBV14	14.7096	0.74634	4.761e-01
ZNF827	12.5798	0.74631	7.430e-02
DGKQ	11.6859	0.74505	1.403e-01
ZNF710	3.83223	0.74281	3.138e-01
RAB3A	3.36716	0.74255	3.183e-01
RGS3	22.3659	0.74154	1.568e-02	Up in Bacteria
SARS2	11.0742	0.74021	9.980e-02
PDE4B	94.9197	0.74018	2.107e-02	Up in Bacteria
BCL6	8.29727	0.73906	2.530e-01
RCBTB2	8.56069	0.73892	3.045e-01
SLC37A3	10.0881	0.7385	5.500e-02
YPEL1	17.7765	0.73835	4.534e-02	Up in Bacteria
C16orf87	25.6133	0.73794	3.187e-02	Up in Bacteria
BCL9L	47.7876	0.73752	1.894e-02	Up in Bacteria
FAM69A	15.596	0.73732	8.468e-02
CSNK2B	13.611	0.73675	8.227e-02
MPI	15.4798	0.7366	2.904e-02	Up in Bacteria
PPP1R16B	91.0963	0.73539	9.523e-03	Up in Bacteria
TK1	5.91385	0.73527	4.787e-01
CRTAM	22.2742	0.73127	1.712e-01
SLC25A37	19.2963	0.73097	9.218e-02
C3orf33	1.67038	0.73087	4.793e-01		Yes
IGHV1-3	17.0843	0.73078	2.013e-01		Yes
MRPL53	3.92965	0.73055	3.000e-01
APOBR	23.3352	0.72936	6.085e-02
TMEM135	13.1077	0.72905	4.019e-02	Up in Bacteria
PLCL1	3.30708	0.72855	5.046e-01
KNL1	5.35486	0.72794	4.173e-01
SESN3	12.736	0.7278	1.923e-01
GTF3C1	41.7871	0.72744	3.327e-03	Up in Bacteria
RIMS3	3.8411	0.72679	3.499e-01
HIST2H2AC	20.1127	0.72507	1.370e-01
STRIP2	0.75842	0.72404	6.069e-01
ADAL	6.35771	0.72258	1.905e-01
FAM53C	10.0294	0.72097	8.043e-02
SLFN13	10.0161	0.72017	1.387e-01
ZNF853	6.03142	0.72014	2.861e-01
CLEC11A	3.46118	0.71835	4.901e-01		Yes
HMGA1	116.454	0.71646	1.857e-02	Up in Bacteria
DUSP10	20.5443	0.71569	9.724e-02
AIM2	10.3736	0.71493	2.773e-01
NATD1	3.25224	0.71488	3.237e-01
NOTCH1	29.8255	0.71411	3.342e-02	Up in Bacteria
EMG1	3.95014	0.71324	2.631e-01
PPP2R5C	169.696	0.71316	4.208e-03	Up in Bacteria
TRBC1	256.54	0.71123	8.340e-04	Up in Bacteria
NLRC3	84.9771	0.71082	2.503e-03	Up in Bacteria
CD3D	967.988	0.71042	3.659e-06	Up in Bacteria
DNAJC15	106.309	0.71041	3.540e-03	Up in Bacteria
APOL1	19.2251	0.70968	9.892e-02		Yes
HOMER2	2.12347	0.70776	4.299e-01
ETV6	42.2099	0.70752	6.812e-02
CCDC51	8.18396	0.70625	1.304e-01
SLC7A5	101.264	0.70508	5.783e-02
USP46	11.7048	0.70472	9.261e-02
FANCA	15.4725	0.7046	1.235e-01
CCDC122	3.46737	0.7043	4.533e-01
DNASE1	17.6637	0.70401	8.748e-02		Yes
NDUFC2	14.3458	0.70382	1.326e-01
IKZF3	241.193	0.70378	1.649e-04	Up in Bacteria
SREBF1	11.9901	0.70297	1.640e-01
NMNAT1	4.27087	0.70183	2.606e-01
ASB2	13.9728	0.70181	1.888e-01
UQCRB	445.569	0.70013	1.958e-04	Up in Bacteria
VCL	12.0889	0.69895	2.707e-01
ITGAX	10.3627	0.69831	4.225e-01
STK17A	483.792	0.69743	5.399e-05	Up in Bacteria
CPLANE2	1.93852	0.69673	4.680e-01
MXRA7	65.3778	0.69605	1.720e-01
ATP5ME	145.722	0.69542	5.551e-02
IFT172	3.80357	0.69538	3.126e-01
NEAT1	422.235	0.69461	6.813e-02
NMUR1	6.92236	0.69343	3.876e-01
COMMD4	43.9787	0.69314	6.097e-03	Up in Bacteria
ABCC5	9.45456	0.6925	1.042e-01
HTT	33.3246	0.68991	7.485e-03	Up in Bacteria
RASA3	37.86	0.68968	9.065e-02
CD8A	920.942	0.68948	1.568e-04	Up in Bacteria
JAK3	112.947	0.68948	2.686e-02	Up in Bacteria
SEMA4F	3.4802	0.68824	3.063e-01
FBXO33	22.3506	0.68721	3.746e-02	Up in Bacteria
TRAV2	7.45198	0.68642	4.428e-01
PXYLP1	5.53555	0.68564	2.075e-01
NDUFA11	46.1089	0.68515	4.791e-02	Up in Bacteria
CLSPN	11.4911	0.68461	4.261e-01
TOGARAM1	14.7736	0.68455	5.367e-02
C17orf80	13.1899	0.68439	6.240e-02
PRRT3	3.37156	0.68425	3.864e-01
LANCL3	2.42955	0.68371	4.833e-01
UBE2E3	58.7315	0.6827	3.908e-03	Up in Bacteria
CALM3	207.685	0.68256	2.051e-04	Up in Bacteria
ENO3	5.4658	0.68223	4.276e-01
SPATA13	44.2626	0.68201	3.927e-03	Up in Bacteria
CMIP	57.366	0.68178	2.036e-02	Up in Bacteria
FAM160B1	55.6803	0.68152	3.399e-03	Up in Bacteria
CD8B	597.373	0.68087	3.927e-03	Up in Bacteria
DNAJC16	12.326	0.6776	6.321e-02
CASTOR2	14.2346	0.67589	2.766e-01
IGFBP7	5.58937	0.67435	6.418e-01		Yes
MIR22HG	7.68972	0.67396	2.151e-01
TACC3	31.7939	0.67187	1.637e-02	Up in Bacteria
ABAT	8.24608	0.6709	1.858e-01
KIAA0391	8.79864	0.67051	1.526e-01
PTK2B	110.654	0.67048	2.791e-03	Up in Bacteria
ZNF331	18.1827	0.67026	1.327e-01
ZNF70	1.68305	0.67004	5.143e-01
SMYD3	14.6799	0.66972	2.894e-02	Up in Bacteria
HPGD	37.0957	0.66955	3.191e-01
NCALD	16.6558	0.669	9.732e-02
LRRC8C	24.382	0.66842	5.667e-02
KDM6B	19.9988	0.66763	2.145e-01
VPS33A	8.71076	0.6664	1.388e-01
PATZ1	13.5842	0.66526	8.869e-02
GIPR	2.38719	0.66506	4.367e-01
PIK3R1	161.846	0.66494	5.015e-03	Up in Bacteria
SCRN3	13.9637	0.66481	3.700e-02	Up in Bacteria
RNF19A	108.13	0.66473	1.522e-02	Up in Bacteria
SATB1	47.4141	0.66458	1.085e-01
FXN	2.54392	0.66348	4.403e-01
ABHD14A	4.26362	0.66325	2.820e-01
C11orf71	10.2195	0.66312	9.293e-02
ETV3	16.6748	0.66247	6.330e-02
RTL6	9.81802	0.66195	1.205e-01
AURKA	2.82602	0.6613	5.189e-01
PTPRN2	18.5614	0.66068	7.812e-02
SNRNP25	30.6475	0.65984	3.816e-02	Up in Bacteria
PLCXD2	14.2042	0.65966	8.579e-02
MED14	26.9547	0.65843	3.189e-02	Up in Bacteria
NCAPD2	24.3008	0.65806	3.147e-02	Up in Bacteria
TRBV3-1	45.0835	0.65749	4.049e-01
ZSCAN29	9.65016	0.65509	1.317e-01
CARD16	127.294	0.65352	2.254e-03	Up in Bacteria
TSPYL2	31.8597	0.65194	2.626e-01
TNFRSF14	128.035	0.65156	4.986e-04	Up in Bacteria
GRK5	15.2062	0.65114	1.773e-01
SNPH	2.33876	0.65034	4.572e-01
PAXIP1	8.19423	0.65019	1.418e-01
SYNE1	126.068	0.65014	3.201e-03	Up in Bacteria
FOXO1	63.3222	0.64967	6.993e-02
CPSF4	13.0262	0.64949	5.161e-02
TRAPPC10	77.9432	0.64919	2.103e-02	Up in Bacteria
ABL1	10.6873	0.64862	1.775e-01
SLAIN1	10.0966	0.64718	1.657e-01
RITA1	14.6518	0.64643	6.178e-02
SLC9A3R2	2.09093	0.64643	5.679e-01
KLF13	219.733	0.64558	4.504e-02	Up in Bacteria
RIPOR2	92.9275	0.64543	6.826e-02
SS18L1	5.86812	0.64532	2.368e-01
FAM161B	2.99087	0.64528	4.067e-01
GGCX	10.6876	0.64523	8.859e-02
RUVBL1	30.3985	0.64479	3.040e-03	Up in Bacteria
SGSM2	12.4095	0.6447	1.626e-01
IER3IP1	11.5439	0.64434	1.431e-01
JOSD1	28.9396	0.6441	7.742e-02
BAG2	13.6637	0.64401	1.263e-01
AOAH	112.939	0.64397	2.825e-02	Up in Bacteria	Yes
CBLB	169.691	0.64364	1.207e-02	Up in Bacteria
ADAMTS17	1.86404	0.64345	5.747e-01		Yes
KLHDC4	41.4275	0.6434	9.476e-03	Up in Bacteria
HECA	80.1105	0.64335	9.023e-02
AMIGO1	2.39365	0.6433	4.729e-01
ZC3H4	18.7781	0.64274	3.659e-02	Up in Bacteria
SLC1A4	15.9613	0.64253	2.492e-01
DNA2	2.08169	0.64195	5.641e-01
PMAIP1	23.6558	0.6403	3.523e-01
PAK1	17.2028	0.63991	1.006e-01
KIR2DL1	5.4643	0.6399	6.780e-01
DUSP16	23.3206	0.63694	1.870e-01
CENPF	25.4836	0.63686	2.296e-01
SNX9	45.5139	0.63684	2.454e-01
ABHD17B	8.37802	0.63663	1.713e-01
SPATA6L	2.07399	0.6365	5.319e-01
ATP5F1E	1285	0.63566	7.423e-03	Up in Bacteria
FAM207A	36.6535	0.63555	1.713e-02	Up in Bacteria
LRRC8B	5.99224	0.63549	2.208e-01
EXTL3	7.79007	0.63511	1.765e-01
UQCR11	306.939	0.63507	2.117e-03	Up in Bacteria
NAP1L4	191.114	0.63503	8.340e-04	Up in Bacteria
KIAA1671	19.241	0.63491	1.619e-01
SH2D1A	97.1312	0.63482	1.052e-02	Up in Bacteria
USP11	47.7245	0.63401	5.905e-03	Up in Bacteria
HIC1	4.98712	0.63381	4.385e-01
RRBP1	54.964	0.63348	2.137e-02	Up in Bacteria
LIMD2	495.234	0.63271	3.908e-03	Up in Bacteria
HEATR3	10.1227	0.63215	1.080e-01
PSMA1	53.9793	0.63042	1.681e-02	Up in Bacteria
NFKBIZ	42.114	0.62976	2.512e-01
KLRD1	341.041	0.62957	7.327e-02
APPL2	16.8867	0.62942	7.322e-02
EXD2	2.68105	0.6287	4.387e-01
GIMAP1	39.6886	0.62779	4.808e-02	Up in Bacteria
EVI5L	5.80322	0.62551	2.836e-01
CASTOR3	6.47612	0.62515	2.714e-01
SBNO2	35.8728	0.62511	1.298e-01
GSTM4	21.5074	0.6249	2.593e-01
EXTL2	4.25563	0.62248	3.338e-01
ZNF85	7.57593	0.62238	2.075e-01
SIPA1L1	34.503	0.62224	4.534e-02	Up in Bacteria
PTPRJ	71.0044	0.622	2.187e-02	Up in Bacteria	Yes
FKBP2	157.803	0.62135	7.777e-04	Up in Bacteria
PANX1	9.68	0.62033	1.577e-01
MCOLN2	32.3734	0.61939	4.956e-02	Up in Bacteria
TOMM7	547.579	0.61872	4.568e-03	Up in Bacteria
DBN1	26.9506	0.61854	3.350e-01
CDCA2	2.27814	0.61737	6.312e-01
ZNF829	3.64591	0.61699	3.712e-01
PPP1R14B	220.883	0.61615	2.290e-01
AKNA	177.376	0.61599	1.544e-03	Up in Bacteria
WDR59	18.52	0.61542	6.034e-02
APOL3	35.7866	0.61429	3.688e-02	Up in Bacteria
NOP9	8.48945	0.61379	1.404e-01
PGPEP1	16.6842	0.61321	6.340e-02
DAXX	38.2145	0.6127	1.402e-02	Up in Bacteria
COX6C	422.976	0.6123	3.520e-04	Up in Bacteria
HIRA	10.7728	0.61185	2.145e-01
HAPLN3	19.0033	0.61067	3.730e-01		Yes
SMIM4	16.9461	0.61065	1.798e-01
KLC4	5.29101	0.60931	2.679e-01
SERF2	1359.78	0.6092	3.441e-06	Up in Bacteria
PLPP2	4.09997	0.6076	6.492e-01
ABLIM1	56.5184	0.60724	3.514e-02	Up in Bacteria
SREK1IP1	57.0236	0.60638	9.037e-03	Up in Bacteria
ZNF304	3.26014	0.60638	3.938e-01
DUSP8	3.4316	0.60591	4.669e-01
CARHSP1	85.6533	0.60486	2.438e-02	Up in Bacteria
ZMYM4	17.7874	0.60484	6.506e-02
WRAP53	9.89614	0.60439	1.160e-01
GALM	65.4711	0.6033	7.684e-02
B4GALT1	42.8547	0.60321	2.926e-02	Up in Bacteria
COL18A1	9.86282	0.60303	5.064e-01		Yes
ACSF3	29.0465	0.60302	6.095e-02
ARL2	13.9449	0.60286	1.805e-01
SYNRG	159.553	0.60254	2.516e-03	Up in Bacteria
NDUFA1	252.408	0.6021	1.086e-02	Up in Bacteria
RASGRP2	44.9975	0.60139	1.172e-01
KCNK12	4.97043	0.60137	3.853e-01
IPPK	6.55396	0.60075	2.267e-01
RABGEF1	7.34263	0.60062	1.850e-01
ZNF74	3.96724	0.60041	3.337e-01
NDUFB8	12.3801	0.59999	2.347e-01
TMSB10	4068.59	0.59982	1.296e-03	Up in Bacteria
CCDC142	4.87124	0.59981	3.218e-01
ARHGAP9	171.885	0.59878	3.949e-03	Up in Bacteria
HERC2	46.491	0.59775	1.522e-02	Up in Bacteria
APOBEC3F	16.9032	0.59732	1.024e-01
OAF	1.45971	0.59714	6.365e-01		Yes
CEP78	27.2689	0.59633	7.225e-02
BIN1	147.553	0.59554	3.432e-03	Up in Bacteria
HIST1H1D	181.613	0.59501	1.022e-01
ROMO1	167.832	0.59425	4.005e-02	Up in Bacteria
GCNT2	2.8526	0.59387	5.110e-01
HIST1H4C	250.252	0.59292	1.554e-01
TFDP2	29.0513	0.59261	4.019e-02	Up in Bacteria
ZNF544	6.88873	0.58916	2.229e-01
VGLL4	34.5014	0.58846	3.093e-03	Up in Bacteria
TSPAN14	105.666	0.58816	1.209e-03	Up in Bacteria
TNRC6C	24.2799	0.58752	3.242e-02	Up in Bacteria
TAF1C	8.85644	0.58693	2.466e-01
ZKSCAN3	2.87634	0.58678	4.330e-01
ZSWIM8	26.4328	0.58629	9.472e-02
CREB3L4	2.55432	0.58602	4.781e-01
AP1S3	3.26546	0.58547	4.640e-01
CNNM3	12.1368	0.5853	2.401e-01
EIF4EBP1	64.6633	0.58386	3.104e-02	Up in Bacteria
MADD	23.5324	0.58356	4.319e-02	Up in Bacteria
ABHD17C	5.68382	0.58349	3.788e-01
SPHK1	3.66643	0.58301	4.982e-01
MAP3K10	5.32203	0.58297	3.534e-01
CDC25B	44.7608	0.58289	9.712e-02
ZSCAN9	4.17322	0.58282	3.402e-01
ZNF778	5.48803	0.58245	2.836e-01
SRGAP2	8.36178	0.58225	2.897e-01
KMT2D	27.722	0.58211	8.839e-02
GDPD1	4.09037	0.58161	3.821e-01
KIF3B	24.0624	0.58142	3.351e-02	Up in Bacteria
RSBN1	84.8036	0.58135	4.568e-03	Up in Bacteria
TTC22	7.69203	0.58122	3.183e-01
C22orf46	6.63781	0.58118	2.625e-01
TRBV21-1	9.77602	0.58099	5.764e-01
SRGAP3	43.8624	0.58032	3.906e-01
MCTP2	41.1775	0.58012	5.822e-02
ZNF674	1.72181	0.57867	5.207e-01
AP5S1	10.8718	0.57814	1.371e-01
HSP90AA1	905.513	0.57647	1.597e-01
NAGPA	17.6909	0.57563	5.194e-02
SRPK2	74.3551	0.57506	9.259e-04	Up in Bacteria
SLC9A1	9.13395	0.57491	1.615e-01
ZNF45	7.64629	0.57437	1.765e-01
FLNB	7.48505	0.57392	3.553e-01
PYROXD2	3.48129	0.57339	5.494e-01
ITGAL	107.656	0.57326	1.050e-02	Up in Bacteria
RAB29	69.9479	0.5731	2.263e-02	Up in Bacteria
ABCF2-1	4.55579	0.5728	3.906e-01
CLCF1	2.37702	0.57275	6.455e-01		Yes
ZNF765	4.76042	0.57273	3.014e-01
NDUFA13	36.1923	0.57213	5.031e-02
IRF9	15.1957	0.57191	1.868e-01
WDSUB1	20.558	0.57175	1.989e-01
PRR11	2.3641	0.57175	5.423e-01
PDK2	16.7868	0.57161	7.124e-02
GTF2I	105.305	0.57083	6.110e-03	Up in Bacteria
ATP8A1	61.3684	0.57066	4.119e-02	Up in Bacteria
RBM27	7.85684	0.56872	1.852e-01
SMAP2	182.027	0.56863	1.251e-01
RAB15	2.38275	0.56839	5.648e-01
SORL1	55.4753	0.56826	7.555e-02		Yes
KHSRP	27.0222	0.56714	8.045e-02
G6PD	57.1025	0.56624	8.279e-03	Up in Bacteria
DNAJC25	2.59314	0.56619	5.124e-01
BLOC1S1	71.3705	0.56567	6.607e-02
CCDC84	17.0562	0.56491	9.261e-02
RBM5	38.2325	0.56477	4.220e-02	Up in Bacteria
JUN	552.949	0.56374	1.006e-01
AURKB	1.39986	0.56212	7.450e-01
SP140L	63.7336	0.56148	4.699e-03	Up in Bacteria
CNOT6L	91.635	0.5606	3.942e-02	Up in Bacteria
IDH2	186.622	0.56024	2.706e-02	Up in Bacteria
TPCN2	5.17096	0.56021	3.591e-01
NUCB2	88.3411	0.55985	6.686e-02		Yes
HSCB	19.9608	0.55977	9.129e-02
GIMAP5	35.2939	0.55904	1.190e-01
NUDT18	17.5457	0.55858	1.607e-01
SMARCD1	44.3095	0.55838	5.226e-03	Up in Bacteria
ARRDC3	20.1839	0.55766	2.277e-01
RIPK2	8.00231	0.55764	4.738e-01
XXYLT1	8.05473	0.55707	2.470e-01
NUMBL	1.79525	0.5562	5.348e-01
NDUFS5	368.727	0.55609	8.675e-04	Up in Bacteria
MCM4	14.4631	0.55599	3.644e-01
HNRNPH2	14.7366	0.55535	1.236e-01
EPAS1	9.17575	0.555	5.447e-01
NDUFA2	141.601	0.55479	1.387e-04	Up in Bacteria
POLR2L	270.988	0.55448	1.244e-02	Up in Bacteria
DTNBP1	34.6664	0.55412	3.110e-02	Up in Bacteria
NFKBIA	314.613	0.55403	2.583e-01
EIF2AK4	29.9759	0.55361	2.772e-02	Up in Bacteria
NRROS	8.33845	0.55356	2.772e-01
FANCI	8.30095	0.55332	3.643e-01
TRBC2	509.903	0.55297	3.567e-04	Up in Bacteria
ASPM	6.08154	0.55295	5.967e-01
TBCD	86.2042	0.55242	8.953e-02
JUNB	329.848	0.55212	1.335e-01
EPB41	124.142	0.55176	4.242e-03	Up in Bacteria
COX7B	213.891	0.55147	2.516e-03	Up in Bacteria
ERI2	1.51179	0.5508	6.365e-01
ZNF319	8.09709	0.55023	2.692e-01
CLN8	3.80409	0.54957	4.648e-01
CCDC117	18.5462	0.54942	1.198e-01
COX7C	620.681	0.54929	5.478e-03	Up in Bacteria
LBH	234.091	0.54927	2.038e-03	Up in Bacteria
HCST	902.827	0.54907	2.427e-03	Up in Bacteria
PLEKHM2	29.0758	0.54893	2.049e-01
HIST1H1E	293.888	0.54826	2.317e-01
RAB27A	133.928	0.54809	1.863e-03	Up in Bacteria
NCBP3	59.502	0.54799	3.332e-03	Up in Bacteria
GAREM2	2.81887	0.54777	5.094e-01
SASS6	11.8403	0.54769	1.253e-01
CLIP2	2.77347	0.54761	5.819e-01
WDR45	37.8346	0.54759	9.362e-03	Up in Bacteria
YBX3	48.0912	0.54755	1.902e-01
CHMP6	21.9286	0.54753	8.839e-02
DTD2	3.47559	0.54673	4.315e-01
GBP2	149.933	0.54614	5.477e-02
TTYH3	9.61223	0.54582	3.328e-01
PSD4	60.4602	0.5456	3.745e-02	Up in Bacteria
IL2RG	102.469	0.54519	4.640e-02	Up in Bacteria
NDUFA7	4.29168	0.54461	4.135e-01
CLDND1	46.3197	0.54457	1.699e-01
NCF1	144.3	0.54407	3.311e-02	Up in Bacteria
PDLIM7	17.9235	0.54398	2.641e-01
RETREG3	27.4185	0.54379	2.263e-02	Up in Bacteria
ZNF669	11.6606	0.54332	1.283e-01
GABPB1	21.3135	0.54323	6.753e-02
DENR	77.1041	0.54256	1.853e-03	Up in Bacteria
DENND2D	171.911	0.54151	1.570e-02	Up in Bacteria
ATP5MG	788.279	0.54142	1.273e-03	Up in Bacteria
AAK1	105.737	0.54133	2.935e-02	Up in Bacteria
SNX25	4.88791	0.54102	4.262e-01
FZR1	16.912	0.54023	1.051e-01
ETAA1	13.8188	0.53998	9.773e-02
TRAV23DV6	11.9819	0.53971	5.733e-01
SUV39H2	2.58351	0.53964	5.338e-01
INPP5D	94.4934	0.53882	2.169e-02	Up in Bacteria
ITGA1	120.415	0.53843	3.350e-01
WBP1L	17.5969	0.53814	6.847e-02
RABEP2	16.8313	0.53698	1.387e-01
CBX5	39.0701	0.53658	3.334e-02	Up in Bacteria
HSPA5	269.699	0.53647	2.055e-02	Up in Bacteria
ABCC1	34.8614	0.53628	1.564e-01
NBEAL2	60.7472	0.53625	9.980e-02
SAP30	36.2642	0.5362	5.248e-01
EFCAB2	4.13714	0.5358	4.343e-01
IFT88	10.8463	0.53536	2.065e-01
MKNK2	71.7521	0.53479	7.380e-02
ZC3H12A	24.0513	0.53466	1.636e-01
AGTPBP1	25.9581	0.53446	9.800e-02
TPGS1	65.4592	0.53444	3.342e-02	Up in Bacteria
ADAM22	3.0448	0.53417	5.046e-01
LANCL2	3.77493	0.53264	4.025e-01
ZNF8	4.2941	0.53233	3.703e-01
CCDC57	42.5268	0.53194	2.504e-02	Up in Bacteria
LHFPL2	3.96931	0.53191	6.626e-01
MSH5	3.43437	0.53188	5.322e-01
HIP1R	13.8386	0.53133	1.780e-01
IKBKE	29.2189	0.53087	1.300e-01
SNRPF	114.316	0.53054	1.607e-02	Up in Bacteria
VPS4B	91.3975	0.5303	4.813e-03	Up in Bacteria
NDUFB11	322.512	0.53011	3.999e-05	Up in Bacteria
SCAND1	191.637	0.5299	1.024e-04	Up in Bacteria
POMK	4.22793	0.52985	4.349e-01
POM121C	28.7983	0.52957	4.032e-02	Up in Bacteria
PSPH	9.50931	0.52947	6.212e-01
CDC42SE1	138.255	0.52909	9.259e-04	Up in Bacteria
LLGL2	28.7764	0.52824	1.238e-01
ZFP69B	2.32047	0.52815	5.499e-01
PRDM1	99.0815	0.52797	1.975e-01
TNFRSF1B	142.995	0.52769	2.696e-02	Up in Bacteria	Yes
SH3PXD2B	1.86152	0.52754	7.581e-01
LIMD1	12.8708	0.52749	1.645e-01
THBS3	2.37703	0.52718	5.657e-01		Yes
CENPN	6.19415	0.52669	4.241e-01
IL2RA	12.7493	0.52631	6.372e-01
NAMPT	54.5276	0.52572	1.805e-01		Yes
ATP11A	7.87939	0.5255	3.090e-01
TBC1D4	9.33096	0.52547	3.727e-01
ELL2	13.3298	0.52487	3.834e-01
HSH2D	47.186	0.52472	2.450e-01
FOXO4	3.68645	0.52469	4.135e-01
STAM	19.8363	0.5246	8.374e-02
ARHGAP26	52.6683	0.52372	9.293e-02
CAPS	4.74913	0.52342	5.135e-01
RENBP	7.7492	0.52324	4.517e-01
NBPF19	28.614	0.5232	1.454e-01
ASTN2	1.64846	0.52164	6.052e-01
UBE2V1	13.274	0.5216	2.244e-01
CHST12	140.168	0.52141	7.882e-03	Up in Bacteria
PYHIN1	93.1617	0.52116	1.478e-02	Up in Bacteria
HIF1A	121.17	0.52063	1.051e-01
ITGA5	24.5456	0.52053	2.151e-01
SLC25A44	12.4634	0.52014	1.351e-01
POU2F2	22.8608	0.51995	1.667e-01
USF3	30.0108	0.51985	4.060e-02	Up in Bacteria
SPSB1	12.1716	0.51973	3.515e-01
CCDC88B	53.374	0.5197	1.249e-01
TMA7	725.341	0.51918	2.305e-02	Up in Bacteria
ZFP91	10.8969	0.51899	2.203e-01
D2HGDH	21.6458	0.51892	2.731e-01
CCDC134	3.04957	0.51878	5.258e-01		Yes
C6orf106	29.942	0.51844	3.576e-02	Up in Bacteria
SLC25A12	27.2385	0.51762	5.419e-02
MCCC1	11.9759	0.51755	1.137e-01
DNAJB4	8.30588	0.51738	4.730e-01
ECE1	31.4722	0.51687	1.723e-01
ABHD17A	231.63	0.5167	8.667e-02
USP36	41.4647	0.5162	8.743e-02
REXO4	21.0155	0.51541	5.770e-02
RELB	55.3042	0.51499	3.565e-01
ALDOC	11.0391	0.51491	2.981e-01
ZMAT2	95.2585	0.51489	3.117e-04	Up in Bacteria
DBNDD2	4.79995	0.51375	5.452e-01
KCNQ1OT1	6.1647	0.51355	4.452e-01
PLEKHG3	5.34927	0.51342	6.758e-01
CLEC2B	320.817	0.51314	1.876e-04	Up in Bacteria
ADAT3	7.23563	0.51222	3.058e-01
CD3G	475.594	0.51199	3.015e-03	Up in Bacteria
P2RY8	43.8126	0.51159	8.791e-02
SGSM3	4.46461	0.51132	4.453e-01
ADAT2	9.00984	0.51092	2.742e-01
ZNF718	11.7262	0.51086	2.594e-01
ZNF852	4.88004	0.51082	3.718e-01
TDG	46.1986	0.51047	3.273e-02	Up in Bacteria
ANKIB1	32.1769	0.51002	6.788e-02
TIMM8B	76.4815	0.50993	2.445e-02	Up in Bacteria
KIAA0930	15.3582	0.50989	2.753e-01
PNPO	6.96522	0.50894	3.534e-01
C11orf98	9.6192	0.50857	3.158e-01
ZNF106	63.916	0.50846	9.024e-03	Up in Bacteria
CCNG2	17.0406	0.50734	2.319e-01
ETV2	4.69188	0.5064	4.181e-01
GTSE1	1.97323	0.5064	7.737e-01
DDI2	25.1195	0.50631	1.554e-01
NCAM1	9.44901	0.50607	5.679e-01		Yes
SLC25A35	6.50397	0.50602	3.708e-01
DNAJC11	13.6233	0.50576	1.304e-01
SEC16A	39.6131	0.50546	4.015e-02	Up in Bacteria
ATG14	18.5692	0.50499	1.080e-01
UPF2	64.5126	0.50407	8.451e-02
RBBP8	18.3472	0.50316	2.712e-01
HSPE1	158.165	0.50234	1.885e-01
DLG3	18.2517	0.50231	9.923e-02
RBAK	10.3355	0.50136	2.774e-01
POP4	47.0096	0.50102	2.536e-02	Up in Bacteria
ATXN7L3B	59.3055	0.50089	1.958e-02	Up in Bacteria
TAF11	35.4939	0.50053	7.951e-02
SMIM37	78.87	0.49992	7.007e-02
RYBP	16.9984	0.49982	1.805e-01
NDUFB1	90.785	0.49927	2.229e-01
SPATA7	2.28572	0.49896	5.803e-01
SRSF6	28.4751	0.49889	9.293e-02
GRAMD1B	29.7496	0.49873	2.632e-01
HS3ST3B1	19.9641	0.4984	2.072e-01
MINOS1	54.1575	0.49818	6.026e-02
BAK1	37.7499	0.49789	7.662e-02
LETM1	20.1622	0.49769	1.304e-01
CWC27	29.7373	0.4969	3.698e-02	Up in Bacteria
HTD2	2.4677	0.49682	6.098e-01
SAMD3	111.651	0.4967	6.240e-02
MAFK	7.20806	0.49666	3.187e-01
ABCA2	33.3028	0.49656	1.951e-01
ZNF142	12.8746	0.49604	1.825e-01
ISY1	8.8922	0.49575	2.788e-01
FCGR2B	2.89361	0.49567	6.140e-01
CCDC34	8.16711	0.49525	3.636e-01
TAP2	21.8734	0.49522	2.774e-01
TMEM256	78.1914	0.49486	5.161e-02
FOXD1	2.47945	0.49444	6.525e-01
ZBTB38	118.651	0.49393	1.165e-02	Up in Bacteria
MLLT3	47.3463	0.49377	5.102e-02
SPN	147.375	0.49374	2.607e-03	Up in Bacteria
CD28	21.8549	0.49372	3.553e-01
ELOB	452.397	0.49367	2.703e-03	Up in Bacteria
CDK17	64.1446	0.4935	6.985e-02
GALNT1	45.1585	0.49343	8.839e-02
UQCRQ	193.996	0.49253	1.266e-02	Up in Bacteria
BICD1	19.5625	0.49246	1.685e-01
OST4	504.146	0.49238	1.078e-02	Up in Bacteria
WWC3	16.7895	0.49201	1.581e-01
CSRNP1	20.9766	0.49156	4.944e-01
KLHDC7B	16.1922	0.49135	2.972e-01
NTHL1	16.701	0.49115	1.304e-01
MORC2	5.28686	0.49105	4.258e-01
PMF1	7.82329	0.49051	3.476e-01
STK16	28.2626	0.49043	7.583e-02
ZNF155	3.62145	0.49027	5.069e-01
SMAD3	13.2802	0.49019	2.797e-01
R3HDM1	44.0687	0.49012	3.184e-02	Up in Bacteria
TGIF2	11.4916	0.49008	2.628e-01
RELL1	18.2489	0.48995	1.626e-01
TCF4	1.46139	0.4896	7.414e-01		Yes
TSPAN5	55.2488	0.4889	5.936e-02
PPM1F	7.95115	0.48857	3.166e-01
TMEM140	28.7161	0.48833	2.489e-01
HNRNPA1	636.58	0.48774	9.130e-05	Up in Bacteria
FAM49B	177.454	0.48731	1.024e-04	Up in Bacteria
REL	83.2982	0.48703	5.376e-02
STAP2	2.10657	0.48649	6.843e-01
TMEM39A	16.6989	0.48648	1.067e-01
SOX13	1.86615	0.48489	7.410e-01
ACTL10	5.99539	0.48477	4.167e-01
F2RL2	1.56583	0.48438	6.905e-01
S1PR4	130.905	0.48392	6.911e-02
PIGBOS1	23.6887	0.48382	6.933e-02
SLC23A2	10.804	0.48364	2.276e-01
TP53I3	3.05453	0.48314	6.673e-01
MAVS	25.9776	0.48313	1.389e-01
CASP4	143.118	0.48297	1.829e-02	Up in Bacteria
C10orf88	8.34975	0.4829	2.401e-01
SUSD1	10.2353	0.48159	3.521e-01
ATXN7	2.58747	0.48115	5.803e-01
C4orf3	222.298	0.48097	1.513e-03	Up in Bacteria
ZNF831	23.2948	0.47936	1.636e-01
FCHSD1	21.5214	0.47923	1.276e-01
LRRC23	11.2384	0.47906	2.217e-01
ZC4H2	2.23499	0.47885	6.312e-01
FBXO41	5.98863	0.47858	4.285e-01
CD70	47.9406	0.47816	3.499e-01
CHCHD5	78.841	0.4778	9.928e-03	Up in Bacteria
PPP1R13L	3.44114	0.47774	5.185e-01
SLMAP	37.3092	0.47754	3.353e-02	Up in Bacteria
MTRF1	8.55431	0.47753	2.372e-01
FZD3	1.99137	0.47752	6.525e-01
SGPL1	14.1879	0.4774	1.798e-01
CARD11	59.9118	0.47712	8.272e-02
TAF13	7.32852	0.47709	3.256e-01
KCNQ5	2.67618	0.47689	5.882e-01
FAM193B	13.6517	0.47684	3.129e-01
HEATR9	1.62999	0.47676	6.352e-01
ABL2	9.71816	0.47625	2.788e-01
SSH1	25.6858	0.4761	1.050e-01
SLC35E2A	7.99069	0.47576	3.998e-01
UBN2	12.1176	0.47566	3.095e-01
HMMR	1.47713	0.47497	7.911e-01
TCEAL8	25.4344	0.47487	1.539e-01
NFKBID	12.8614	0.47458	3.302e-01
MIDN	61.5734	0.47453	4.534e-02	Up in Bacteria
INPP5F	12.23	0.47452	3.402e-01
ZNF615	5.85057	0.47405	3.613e-01
LIMK2	12.0314	0.47395	2.819e-01
HES6	6.17387	0.47378	4.613e-01
DDX58	52.2763	0.47343	2.778e-01
C20orf204	13.2962	0.47325	5.987e-01
KIAA0513	15.5839	0.47292	2.607e-01
FKBP4	34.3299	0.47291	3.521e-01
C8orf59	129.089	0.47279	2.089e-02	Up in Bacteria
ZNF326	26.6561	0.47267	8.045e-02
MORN3	4.01292	0.4725	5.143e-01
COX6B1	436.49	0.47213	3.040e-03	Up in Bacteria
NAA38	120.392	0.47207	2.999e-02	Up in Bacteria
CEP295	16.2482	0.47197	2.003e-01
MED26	4.67219	0.47157	4.335e-01
CD160	8.82132	0.47132	6.332e-01		Yes
GRIPAP1	40.3913	0.47115	5.477e-02
LUZP1	48.5699	0.4711	1.526e-01
SNRNP35	39.6325	0.4704	2.682e-02	Up in Bacteria
PHLDB2	5.11527	0.47025	5.487e-01
HIST1H2AK	8.29737	0.47017	4.793e-01
NETO2	13.1354	0.47002	4.111e-01
SLC25A33	11.0462	0.46884	2.361e-01
MED15	63.4721	0.46882	2.497e-02	Up in Bacteria
SLC8B1	12.7426	0.46757	2.569e-01
GABBR1	2.32324	0.46727	6.485e-01
IRF1	374.444	0.4671	4.005e-02	Up in Bacteria
NFKBIB	36.4006	0.46703	4.119e-02	Up in Bacteria
LYAR	99.9319	0.46634	1.351e-01
ZAP70	201.892	0.46607	1.958e-02	Up in Bacteria
CCHCR1	6.0896	0.46591	3.981e-01
BCL11B	86.4945	0.4652	4.534e-02	Up in Bacteria
PCCB	12.3766	0.46485	1.636e-01
PCTP	8.08226	0.46453	3.268e-01
SLC35A1	3.11943	0.46446	5.386e-01
HMGXB3	36.9532	0.46445	4.871e-02	Up in Bacteria
GNG2	213.936	0.46414	9.037e-03	Up in Bacteria
ZSWIM6	13.2274	0.46394	3.968e-01
ZNRF1	76.1298	0.46381	2.679e-01
LIMS1	61.2762	0.46358	7.555e-02
CCDC152	10.6818	0.46333	3.488e-01
GABARAPL1	75.2665	0.46326	1.478e-01
HIST1H3B	2.21472	0.46319	7.865e-01
KLRG1	84.8136	0.46285	5.079e-01
NEDD8	141.364	0.46248	1.376e-02	Up in Bacteria
CHD3	93.1073	0.46248	6.506e-02
SEM1	225.91	0.46226	2.020e-02	Up in Bacteria
LY6G5C	8.68328	0.46197	2.941e-01		Yes
SLC44A2	43.5689	0.46191	6.035e-02
HDAC4	16.9373	0.46125	2.803e-01
SLC35B4	13.5427	0.46101	1.387e-01
ARHGAP25	77.7213	0.46069	1.785e-02	Up in Bacteria
SPNS3	31.931	0.46067	1.921e-01
CCR5	86.5532	0.46039	9.705e-02
ZNF212	6.9164	0.46024	3.350e-01
ATP5MF	242.539	0.4601	2.772e-02	Up in Bacteria
IFITM3	265.584	0.45981	5.322e-01
PSMB10	297.879	0.45968	1.003e-02	Up in Bacteria
GFI1	31.5209	0.4595	1.304e-01
PLEKHG4	2.15917	0.45942	6.548e-01
ZNF92	21.5723	0.45928	1.487e-01
OTUD4	22.0994	0.45913	1.315e-01
LETM2	6.47756	0.45899	4.230e-01
ZNF80	3.45854	0.4588	7.049e-01
TOP1	136.278	0.45875	5.599e-03	Up in Bacteria
GLYCTK	12.2511	0.45869	2.500e-01
HIST1H4I	1.7123	0.45848	6.956e-01
TYW3	35.6483	0.4579	2.734e-02	Up in Bacteria
TRRAP	33.2948	0.45767	1.079e-01
DNPH1	94.1695	0.4575	1.807e-01
FDX2	3.52105	0.45734	5.397e-01
ZNF440	4.42182	0.45692	4.596e-01
KCTD17	18.3172	0.45679	1.873e-01
HMGB2	169.096	0.45664	1.057e-01		Yes
GNAO1	5.99534	0.45661	5.542e-01
TBC1D14	24.8053	0.4566	9.983e-02
ARPC4-TTLL3	2.05476	0.456	6.433e-01
C9orf16	307.186	0.45572	1.863e-03	Up in Bacteria
FBF1	7.12135	0.4556	3.700e-01
ZNF490	15.3202	0.45542	1.888e-01
SUPV3L1	31.2771	0.45506	1.486e-01
TMEM121	7.25987	0.45501	5.760e-01
MRPL52	100.56	0.45492	4.371e-02	Up in Bacteria
FAM173A	73.6253	0.45487	5.208e-02
ZNF254	9.66245	0.45476	2.864e-01
TIMM13	63.1666	0.45469	1.415e-02	Up in Bacteria
TSPOAP1	10.4394	0.45446	4.332e-01
DENND6B	10.7767	0.4539	4.317e-01
SH2D2A	203.31	0.45369	6.600e-02
MAP2K4	25.2047	0.4535	7.445e-02
CBX8	4.28159	0.45295	4.687e-01
ABCG1	39.6252	0.45276	4.043e-01
NF1	24.6076	0.45212	1.306e-01
HSPD1	197.575	0.45185	2.468e-01
MRPL10	60.5341	0.45113	6.600e-02
HNRNPA3	310.666	0.44865	3.134e-04	Up in Bacteria
AES	479.866	0.44834	1.461e-02	Up in Bacteria
ARAP2	126.429	0.44801	2.921e-02	Up in Bacteria
POLR3D	18.5971	0.44781	1.070e-01
EBPL	46.7657	0.44774	1.104e-01
NAA50	74.8578	0.44713	5.964e-02
HAUS3	36.1731	0.44627	1.988e-01
TET3	6.68914	0.44618	4.572e-01
CCDC127	18.0779	0.44605	1.469e-01
ZNF444	17.2269	0.44577	1.872e-01
SPTBN1	37.9958	0.44544	1.995e-01
DYRK4	19.375	0.44519	1.501e-01
SNIP1	20.8935	0.44477	1.249e-01
STIM2	56.3084	0.44437	4.253e-02	Up in Bacteria
SRP19	39.6987	0.44408	1.337e-01
RAD51D	12.6711	0.44387	2.224e-01
GAPDH	2534.04	0.4437	4.963e-03	Up in Bacteria
OAZ2	14.5748	0.4436	1.760e-01
MCM2	10.0366	0.44323	5.957e-01
TPST2	110.767	0.44322	4.529e-02	Up in Bacteria
SNRPD2	510.501	0.44272	9.720e-04	Up in Bacteria
ATXN1	57.125	0.44269	9.306e-02
EXT1	4.042	0.44251	5.549e-01
TESC	66.5071	0.44227	2.066e-01
STAM2	17.2733	0.44198	2.365e-01
BRD7	100.163	0.44189	6.011e-02
RAD52	4.43934	0.44179	5.258e-01
AHDC1	8.81862	0.44178	3.788e-01
FKBP14	3.34582	0.44147	5.417e-01
ZCWPW1	3.72719	0.44137	5.437e-01
UBL5	398.476	0.44082	2.456e-02	Up in Bacteria
PTRHD1	62.5496	0.44063	1.043e-01
WDR70	17.3786	0.44056	1.553e-01
PLA2G7	2.42702	0.4405	7.695e-01		Yes
LIME1	70.2707	0.44042	2.054e-01
CRTC3	39.6908	0.44031	7.809e-02
RNF8	24.2198	0.44024	1.126e-01
DUS2	6.26813	0.44	4.789e-01
BLMH	36.6276	0.43968	9.908e-02
IER5L	22.8289	0.43932	4.883e-01
NINJ1	42.5119	0.43927	2.521e-01
PABPC1L	8.1805	0.43915	4.944e-01
BAG3	19.8849	0.43912	6.352e-01
JAKMIP1	54.0715	0.43902	9.908e-02
GGA2	50.9164	0.43883	8.748e-02
NEU1	32.991	0.43864	1.927e-01
FAM8A1	20.3057	0.43862	2.320e-01
PARL	2.72489	0.43843	5.802e-01
ZNF613	5.21961	0.43782	4.463e-01
TFPT	41.2804	0.43765	1.043e-01
ZFYVE16	18.8151	0.4374	2.564e-01
VANGL1	8.81992	0.43739	3.796e-01
AIFM2	5.95093	0.43713	5.053e-01
IFFO1	17.7941	0.43706	2.753e-01
KIF14	1.5129	0.43692	7.893e-01
MRPL30	4.13946	0.43641	5.583e-01
RBBP9	6.116	0.43638	4.243e-01
DDT	73.0176	0.4363	1.140e-01
PNKP	51.0951	0.43626	5.566e-02
FGFBP3	5.15275	0.4362	4.701e-01		Yes
TMEM86B	2.72421	0.43598	6.067e-01
NDUFAF5	8.14799	0.43585	2.924e-01
DOT1L	8.33483	0.43535	4.243e-01
NAPG	26.6702	0.43523	8.085e-02
MBLAC1	3.45096	0.43476	5.940e-01
FRMD4B	45.9085	0.43476	4.169e-01
ZNF30	3.51302	0.43465	5.609e-01
C7orf43	14.4593	0.43458	3.085e-01
S100PBP	58.1728	0.43406	1.062e-01
PRKAR1B	20.6841	0.4339	3.385e-01
CLSTN3	66.785	0.43379	2.280e-01
DGKD	30.8273	0.43359	1.641e-01
TRIM25	33.0804	0.43354	3.041e-01
TLR1	4.01666	0.43345	5.536e-01
CCNE1	1.63055	0.4333	7.612e-01
GXYLT1	16.9913	0.43325	1.835e-01
ZNF587	6.3643	0.43269	4.335e-01
SP140	94.3465	0.43226	6.013e-02
GGCT	37.3814	0.43149	1.063e-01
KIAA0556	7.46429	0.43138	3.698e-01
TCF25	180.141	0.43116	1.529e-02	Up in Bacteria
GCNA	2.45012	0.43042	6.402e-01
GLB1L3	1.15331	0.43031	7.257e-01
ADAP1	17.4203	0.42999	3.648e-01
CRELD2	60.576	0.42996	5.376e-02
RAB4B	4.08031	0.42982	5.161e-01
ESRRA	20.4576	0.4295	2.632e-01
UBR4	59.7677	0.4294	6.768e-02
CTNNBIP1	22.3959	0.42932	2.081e-01
MTFP1	19.5787	0.42887	2.450e-01
PIP4K2A	176.753	0.42867	1.571e-01
TNRC6A	28.9375	0.4286	1.435e-01
WDR37	26.9654	0.42789	1.179e-01
ATP5S	32.8902	0.42773	7.923e-02
ULK1	11.762	0.4276	4.178e-01
SLIRP	58.3998	0.42747	1.902e-01
DFFA	25.8138	0.42722	7.662e-02
TNIP1	89.4232	0.4269	5.664e-02
PHF20L1	77.0156	0.4266	1.612e-02	Up in Bacteria
KRBA2	6.02277	0.42647	4.387e-01
RNF215	2.9185	0.42641	6.419e-01
PIN4	55.5002	0.4264	1.074e-01
TRIM26	28.6202	0.42637	1.272e-01
ARHGEF7	43.7149	0.42622	1.441e-01
NDUFAF8	72.9282	0.42609	2.103e-02	Up in Bacteria
NLK	4.58139	0.4257	5.110e-01
CENPE	9.88393	0.42566	5.598e-01
ATP5MPL	190.29	0.42551	4.660e-02	Up in Bacteria
ATP2A3	89.7872	0.42477	8.996e-02
AGER	3.66777	0.42474	5.451e-01		Yes
PASK	10.4979	0.42473	5.370e-01
DNASE1L1	9.24578	0.42473	3.851e-01
NPRL3	23.5764	0.42455	1.227e-01
MTRNR2L8	277.094	0.42423	8.226e-01
GEMIN7	33.872	0.42413	7.920e-02
C22orf15	1.16223	0.424	7.419e-01
CNOT6	21.3245	0.42374	2.204e-01
LRRC37B	5.93216	0.42369	4.388e-01
BNIP3	23.7803	0.42278	1.884e-01
HNRNPUL2	15.1956	0.42244	2.454e-01
NBPF9	2.97095	0.42233	6.209e-01
HIST1H2BK	14.3525	0.42193	3.211e-01
CCL5	6187.71	0.42175	1.387e-01		Yes
ZNF175	2.93721	0.42116	5.659e-01
TXNDC17	95.4786	0.42099	3.240e-02	Up in Bacteria
SEC14L1	51.1061	0.42084	1.673e-01
PLEKHA2	53.6259	0.42047	1.221e-01
GINS2	8.02711	0.42037	6.780e-01
GCNT1	29.5849	0.41995	3.175e-01
GALNT10	40.8293	0.41991	2.344e-01
VPS13D	29.4309	0.41974	9.340e-02
MAMSTR	2.53553	0.41949	6.418e-01
SON	395.998	0.41938	1.458e-02	Up in Bacteria
FAM102A	89.8939	0.41908	1.862e-01
DGCR8	18.2169	0.41885	1.685e-01
CTSD	121.612	0.41861	3.504e-01		Yes
ZNF2	3.24157	0.41848	5.793e-01
WDR60	18.7068	0.41736	2.265e-01
ZNF749	11.0901	0.41708	5.188e-01
MTPAP	5.80091	0.4168	4.615e-01
TMEM268	7.23305	0.41632	4.810e-01
RUNDC3B	0.91446	0.41629	7.642e-01
RHOU	12.8778	0.41623	5.517e-01
BPTF	192.938	0.41616	4.119e-02	Up in Bacteria
MAFB	7.95671	0.41611	7.025e-01
UQCR10	322.89	0.41608	3.231e-02	Up in Bacteria
TSFM	7.24799	0.41584	4.537e-01
UBFD1	20.3858	0.41579	2.643e-01
NPIPB4	6.72884	0.41555	5.409e-01
STPG1	3.60373	0.41553	5.542e-01
KDM4B	17.5119	0.41547	2.339e-01
MCCC2	19.8545	0.41532	1.633e-01
MBD5	37.3689	0.41494	6.792e-02
GAMT	16.1658	0.41473	2.985e-01
PATL2	24.2772	0.41446	3.236e-01
ACAP3	11.6606	0.41364	3.538e-01
DNAJC3	78.8817	0.41354	1.646e-02	Up in Bacteria
BTN2A2	13.5783	0.41272	3.171e-01
FBXW7	39.8367	0.41262	1.685e-01
GALNT11	30.5543	0.41258	7.812e-02
LNX2	5.85207	0.41206	4.794e-01
IFI27L1	12.2343	0.41182	4.805e-01		Yes
SAMD4B	14.0901	0.4116	2.963e-01
CREBBP	51.8505	0.41159	1.185e-01
ACAD10	4.63345	0.41138	5.169e-01
NCAPG	3.37855	0.41133	6.878e-01
ZNF256	3.1595	0.41082	6.045e-01
ATRN	10.9229	0.41025	3.427e-01		Yes
TMEM156	19.9448	0.41007	2.242e-01
NUPL2	39.8278	0.40976	3.466e-02	Up in Bacteria
NUDT17	2.79842	0.40923	6.347e-01
FAM78A	36.1404	0.40905	1.044e-01
HERPUD1	157.061	0.40901	8.667e-02
TUT7	57.4026	0.40894	8.227e-02
SOX4	9.54478	0.40887	7.166e-01
NUDT1	53.9941	0.40851	8.839e-02
MTHFSD	5.76824	0.40844	4.401e-01
GPR171	114.441	0.40816	3.523e-01
HSD17B7	31.5733	0.40809	1.167e-01
NDUFB4	198.931	0.40807	1.873e-02	Up in Bacteria
RASA2	100.394	0.40799	8.914e-02
SLA	147.408	0.40782	1.426e-01
VHL	50.0454	0.40776	7.131e-02
SLC38A5	20.5379	0.40728	2.854e-01
RALGAPA1	51.2082	0.40716	1.633e-01
WIZ	8.98241	0.40667	4.419e-01
DEPDC1B	1.85981	0.40662	7.144e-01
PARP10	52.3757	0.40546	3.014e-01
APOBEC3C	142.361	0.40525	7.975e-02
PRC1	3.28358	0.4048	6.142e-01
TMEM154	27.1737	0.40455	2.278e-01
DNAJC5	22.5486	0.40445	2.026e-01
RECQL5	5.14874	0.40442	5.322e-01
MRPS31	43.167	0.40434	5.221e-02
GIMAP6	73.1954	0.40423	8.499e-02
NDUFS6	137.419	0.40404	6.692e-03	Up in Bacteria
ACOX3	10.0512	0.40401	2.780e-01
TGS1	58.8177	0.40399	2.211e-02	Up in Bacteria
STYK1	10.0816	0.40379	5.218e-01
DNAJB11	47.8299	0.40366	5.922e-02
BTG2	112.413	0.40332	2.664e-01
ZFP1	7.34075	0.40307	3.875e-01
SFI1	22.7201	0.40305	2.164e-01
C12orf43	19.8442	0.40291	1.452e-01
C1orf131	39.1492	0.40185	5.952e-02
CD55	85.9464	0.40177	4.173e-01		Yes
FAM173B	8.63229	0.40144	3.760e-01
SCRIB	10.4109	0.4012	4.356e-01
ARID5A	103.529	0.4011	8.512e-02
MAGED1	16.8881	0.40095	2.054e-01
SSH2	84.2415	0.40077	6.372e-02
SIL1	15.0394	0.40071	2.365e-01
KDM5A	113.724	0.40028	1.036e-02	Up in Bacteria
LHPP	19.2386	0.39994	2.767e-01
ATP6V1E2	4.95364	0.39982	4.947e-01
KIF13B	29.5873	0.39939	2.151e-01
ATXN7L2	4.87919	0.39939	5.253e-01
SWI5	19.3819	0.39936	1.765e-01
KRT86	10.3757	0.39929	7.293e-01
GADD45B	84.857	0.3991	3.117e-01
DPM3	64.0886	0.39872	1.701e-01
ZNF823	2.21358	0.39865	6.626e-01
HERC5	59.2986	0.39859	6.323e-01
NOD1	9.3518	0.39856	4.287e-01
SCAP	22.7067	0.39842	1.546e-01
ARL4C	389.945	0.39841	5.604e-02
ARSD	5.04273	0.39804	4.972e-01
SMARCAD1	34.3653	0.39793	1.656e-01
PMS2	22.6514	0.39773	1.406e-01
POMT1	9.90755	0.39765	3.774e-01
VWA5A	5.34756	0.39751	5.401e-01
METRN	30.1135	0.39731	4.463e-01		Yes
GSR	29.8355	0.39695	2.452e-01
CACFD1	2.16199	0.39624	7.154e-01
HDHD2	6.15987	0.39584	4.760e-01
ATOX1	61.0673	0.39577	1.178e-01
NDUFB3	126.611	0.39561	4.818e-02	Up in Bacteria
DNAJC27	8.62507	0.39555	3.534e-01
MEGF8	3.22095	0.39528	6.013e-01
ZNF580	28.5977	0.3949	1.892e-01
RECQL4	1.25945	0.39488	7.895e-01
MACROD1	4.47064	0.3948	5.351e-01
FAM111B	2.12206	0.39478	7.865e-01
ZNF354A	11.2952	0.3947	2.836e-01
LRMP	18.654	0.39421	2.265e-01
OCIAD2	185.027	0.39376	3.942e-02	Up in Bacteria
TNRC18	22.4866	0.39355	3.462e-01
MED22	6.9303	0.39326	4.352e-01
TOM1L2	7.08942	0.3931	4.241e-01
BOLA3	55.1944	0.39308	1.101e-01
ZNF286A	4.95483	0.39302	5.270e-01
PPP6R2	37.4546	0.39275	1.685e-01
CCDC106	1.62419	0.39221	7.692e-01
DDX39B	17.8841	0.39139	3.261e-01
MPHOSPH9	33.7422	0.39137	2.287e-01
S100A8	27.5664	0.39079	7.179e-01		Yes
ZDBF2	3.57251	0.3907	6.918e-01
BNIP1	11.3648	0.3903	2.809e-01
TSPAN32	22.5184	0.39014	4.223e-01
NUDT7	7.39495	0.39014	4.749e-01
PRKCH	157.97	0.39011	1.375e-02	Up in Bacteria
NBPF3	7.2089	0.39007	5.598e-01
SPATS2	9.39048	0.39	4.103e-01
STAT5B	49.3356	0.3898	2.408e-01
KIR3DL2	10.553	0.38972	7.293e-01
EML3	41.2102	0.38958	2.104e-01
TOB1	55.5749	0.38927	4.178e-01
TMEM44	3.3595	0.38892	6.654e-01
TRPC4AP	47.8316	0.38888	1.042e-01
HIST1H3G	1.51238	0.38883	8.386e-01
ZNF341	5.22615	0.38872	4.944e-01
DENND1A	12.8937	0.38865	3.650e-01
CDK5	16.5313	0.3886	2.853e-01
NAT10	16.6578	0.38831	2.485e-01
PKP4	4.10383	0.38806	6.184e-01
LMNB1	50.2067	0.38772	2.454e-01
LMBR1L	20.2972	0.38755	1.392e-01
RALA	101.194	0.38718	1.450e-01
TRAV14DV4	42.099	0.38678	6.191e-01
UQCC2	67.0458	0.38674	1.185e-01
GIMAP2	70.8525	0.38653	1.298e-01
SNX22	2.229	0.3864	6.937e-01
ITPRIPL1	21.9789	0.38638	1.722e-01
FRAT2	16.5501	0.38631	3.553e-01
TIMELESS	6.60255	0.38626	6.083e-01
LRIG1	11.4738	0.38595	4.348e-01
FUT7	4.12538	0.38503	7.416e-01
TTLL3	4.77146	0.38484	5.760e-01
APAF1	23.3254	0.38465	2.352e-01
UBB	597.373	0.38457	9.576e-03	Up in Bacteria
EFCAB5	0.81414	0.38445	7.609e-01
CHSY1	22.7529	0.38428	3.730e-01		Yes
KIFAP3	33.189	0.38417	1.042e-01
SUPT5H	57.9333	0.38415	6.102e-02
UCK2	15.7136	0.38391	3.138e-01
L3MBTL3	15.2711	0.38328	3.779e-01
MINPP1	16.2183	0.38311	2.589e-01		Yes
ADA	61.7865	0.38298	2.622e-01
TRIM59	11.0205	0.38253	3.658e-01
UQCRH	275.466	0.38223	1.697e-02	Up in Bacteria
NFATC1	18.8681	0.38211	2.838e-01
MIB2	40.8077	0.38202	1.104e-01
SH3D21	1.90196	0.38123	7.330e-01
CCDC159	13.9765	0.38123	2.366e-01
ATMIN	24.4604	0.38117	2.410e-01
CTNS	5.77439	0.38069	5.027e-01
PARK7	300.379	0.38061	7.259e-03	Up in Bacteria
CNNM4	4.01802	0.38037	5.939e-01
EXOC6B	5.33113	0.38004	5.401e-01
PLAGL2	11.0503	0.37999	3.272e-01
GTPBP2	8.65054	0.37977	5.299e-01
KIF9	4.97883	0.37953	5.645e-01
AIFM1	19.9063	0.37932	1.798e-01
REEP6	2.96905	0.37878	6.780e-01
RTP4	33.0679	0.37849	4.197e-01
TRBV28	77.1447	0.37847	7.347e-01
BMF	6.44837	0.37832	6.083e-01
DNM1L	33.6034	0.37832	1.543e-01
NLRP1	44.7541	0.37779	1.923e-01
LIMK1	30.3275	0.37761	3.009e-01
UQCRHL	24.2958	0.37704	4.360e-01
CHPF2	18.3442	0.37648	2.539e-01
DFFB	6.44159	0.37636	4.335e-01
C4orf48	160.703	0.37624	1.081e-01		Yes
PTP4A3	3.28664	0.37614	7.076e-01
JMJD4	15.6581	0.37599	3.523e-01
FKRP	2.75704	0.37582	6.365e-01		Yes
C2orf42	8.9522	0.37562	3.824e-01
KDM7A	25.6412	0.37526	2.676e-01
USP35	5.37696	0.37511	5.715e-01
TRAV17	33.9978	0.37508	6.075e-01
FPR1	3.22035	0.37481	7.861e-01
NOTCH2NL	2.71332	0.37443	6.987e-01
HIVEP2	33.469	0.3744	2.840e-01
XYLT1	11.2517	0.37436	4.933e-01		Yes
CISD1	38.2224	0.37435	2.529e-01
CLIC5	27.3213	0.37383	3.963e-01
UNKL	10.6036	0.37337	4.030e-01
VPS39	28.0351	0.37329	1.505e-01
NIN	91.4489	0.37305	8.667e-02
CUL4B	16.8216	0.3725	2.510e-01
PTDSS2	7.80615	0.37238	4.576e-01
SH3BP2	38.4908	0.37224	1.782e-01
RNF123	9.64133	0.37161	3.902e-01
CCDC69	70.4872	0.37112	9.124e-02
CCDC102A	18.8002	0.37093	4.162e-01
CRAMP1	6.15476	0.37083	5.233e-01
KLHL22	14.6884	0.37061	3.350e-01
KIN	37.2029	0.37058	6.119e-02
RILPL2	59.8898	0.36992	1.201e-01
CXorf21	2.68969	0.36991	7.311e-01
CCDC141	4.94762	0.36972	7.249e-01
FAM104B	17.4586	0.36967	3.402e-01
MECP2	51.041	0.36945	6.340e-02
IL2RB	178.931	0.36929	7.175e-02
RETSAT	11.4386	0.3692	3.363e-01
ZER1	16.3193	0.36917	3.118e-01
PTPN1	110.856	0.36913	3.841e-02	Up in Bacteria
TXNDC16	3.49654	0.36908	6.128e-01		Yes
PLEKHM3	5.51249	0.36895	5.143e-01
ASXL1	70.4917	0.36893	5.161e-02
CNN2	316.524	0.36869	1.902e-01
TCF20	14.879	0.36823	3.329e-01
MLXIP	18.0353	0.36785	3.237e-01
NUP210	57.4423	0.3678	1.698e-01
CRNKL1	28.533	0.36777	1.198e-01
HNRNPA1P48	7.83929	0.36774	4.509e-01
ZNF626	3.63391	0.36769	6.543e-01
KAT6A	58.7747	0.36766	1.178e-01
TLK2	19.2055	0.36732	3.114e-01
UTP11	22.6561	0.36715	1.889e-01
ERICH1	89.4471	0.36691	4.542e-02	Up in Bacteria
CDC7	7.25666	0.36684	5.318e-01
PRPF6	92.9624	0.36669	2.450e-02	Up in Bacteria
PPP1R15A	61.5316	0.36661	6.347e-01
GMFG	446.371	0.36631	2.127e-02	Up in Bacteria
SOGA1	1.53505	0.36619	7.710e-01		Yes
PNRC2	120.483	0.36618	2.212e-02	Up in Bacteria
RAB11FIP4	19.8175	0.36572	2.816e-01
UBA5	28.2515	0.36528	1.111e-01
TMEM181	28.1444	0.36486	1.976e-01
CTPS2	2.43221	0.3645	6.694e-01
HEXIM2	5.5456	0.36427	6.142e-01
SMARCE1	70.4088	0.36401	3.077e-02	Up in Bacteria
IFITM2	764.565	0.36362	2.365e-01
PSME4	38.9638	0.36349	2.782e-01
IL18R1	34.8787	0.36336	4.575e-01
CBX6	30.6761	0.36299	1.977e-01
PPP2R5B	11.4714	0.36269	4.017e-01
DDX27	48.2636	0.36264	7.975e-02
STAT3	173.171	0.36249	1.287e-01
VPS18	13.7281	0.36208	3.062e-01
PSPC1	30.6195	0.36194	1.363e-01
ERBIN	56.9964	0.36178	1.325e-01
SETD1A	11.7682	0.36161	3.901e-01
AAMDC	10.9811	0.36142	4.366e-01
C2orf68	19.098	0.36123	2.361e-01
TATDN2	29.742	0.36117	2.758e-01
PRICKLE3	5.59372	0.36102	5.462e-01
ZC3HAV1	120.178	0.36085	5.470e-02
CCDC71	15.4843	0.36081	3.167e-01
HSD17B10	74.8473	0.36054	4.676e-02	Up in Bacteria
LRRCC1	9.53127	0.36027	4.711e-01
METAP2	65.7735	0.36023	1.358e-01
PET100	106.626	0.36012	2.790e-01
MCRIP2	23.2272	0.36001	2.637e-01
MRPL23	12.0282	0.35953	5.357e-01
NUDT19	8.68077	0.35951	4.352e-01
RABEP1	59.6053	0.35937	3.993e-02	Up in Bacteria
DEPDC5	6.99739	0.35925	5.046e-01
ZDHHC24	51.6405	0.35901	1.351e-01
HMGB3	6.77956	0.35885	6.345e-01
DHX16	27.633	0.3583	1.585e-01
KAT14	5.68401	0.35823	5.069e-01
ANKRD52	15.4745	0.35816	3.551e-01
AMMECR1	15.1739	0.3581	2.961e-01
HMG20A	21.575	0.35803	1.884e-01
CHMP7	36.098	0.3577	1.933e-01
POLR3G	1.37384	0.35762	7.616e-01
TRANK1	71.9758	0.35756	2.366e-01
SEMA4D	132.164	0.35755	1.111e-01
USF2	54.9928	0.35732	1.692e-01
CNTROB	4.6682	0.35728	5.632e-01
GDPGP1	2.92412	0.35724	6.459e-01
ZDHHC14	10.1507	0.35707	5.812e-01
CD244	27.3677	0.35673	3.580e-01
TFEB	20.4662	0.35671	4.814e-01
SPECC1	4.80767	0.35663	6.857e-01
PDE6B	8.32577	0.35634	4.714e-01
ADSS	106.66	0.35623	6.660e-02
DIP2A	63.452	0.35621	3.479e-01
MSL2	26.5346	0.35513	2.996e-01
SNF8	73.9528	0.35502	6.933e-02
THAP12	43.4378	0.35463	3.032e-01
UBOX5	5.69953	0.35453	5.200e-01
ZNF793	2.31506	0.35448	7.576e-01
NDUFA12	161.401	0.35401	4.289e-02	Up in Bacteria
ZNF189	8.02322	0.35397	4.680e-01
PITPNC1	105.302	0.35389	5.376e-02
MSI2	34.0032	0.35361	1.889e-01
BCL2A1	35.9245	0.35348	3.535e-01
NEMP2	9.22727	0.35326	4.484e-01
JMJD6	44.8978	0.35288	1.675e-01
SCLT1	29.6613	0.35276	2.104e-01
INPP5A	3.2538	0.35262	7.090e-01
C9orf139	3.34773	0.35238	7.728e-01
SLC12A9	16.1812	0.3522	3.881e-01
ARID1A	69.1436	0.35209	1.070e-01
SIRT1	22.2184	0.35203	4.662e-01
CCDC74A	2.05641	0.352	7.869e-01
CNOT1	54.8951	0.35195	6.372e-02
ZKSCAN7	3.36486	0.35195	6.315e-01
RBM4	17.1126	0.35161	3.653e-01
ZRANB1	12.7807	0.35159	3.713e-01
ARMC7	11.8236	0.3515	3.402e-01
MPPE1	36.9949	0.3514	1.019e-01
SNAP29	40.8336	0.35136	7.539e-02
TBC1D10B	23.7475	0.35131	3.114e-01
ADCY3	14.0721	0.3512	5.110e-01
GTF2IRD2B	9.62439	0.35099	4.881e-01
CHST11	85.4164	0.35095	9.168e-02
GNPNAT1	11.0314	0.35083	3.523e-01
MBTPS2	5.49451	0.35055	5.207e-01
ZNF628	4.19792	0.35047	6.141e-01
PLXDC1	12.1325	0.35008	5.935e-01
PON2	7.16974	0.34979	5.258e-01		Yes
SUPT3H	43.6701	0.34935	3.138e-01
RCSD1	118.7	0.34924	1.057e-01
PRAF2	11.8917	0.3492	4.178e-01
NPIPB5	27.0669	0.34916	4.823e-01
TST	6.44269	0.34909	6.445e-01
SH3BP5L	9.13302	0.34898	4.463e-01
EXT2	13.5765	0.34896	3.132e-01
SETD1B	19.7204	0.34878	2.833e-01
IGF2R	95.3301	0.34816	1.551e-01
SIRT3	13.1151	0.34751	3.832e-01
RASA1	41.3356	0.34724	3.127e-01
SOD2	36.1513	0.34687	4.758e-01
RAB11FIP3	11.6125	0.3468	6.109e-01
PHF21A	23.9439	0.34678	2.192e-01
LBHD1	3.87643	0.34674	6.283e-01
CALHM6	5.63692	0.34674	7.594e-01
BAZ1A	111.563	0.34654	4.317e-02	Up in Bacteria
NEIL3	2.33224	0.34649	7.565e-01
FUT8	48.8209	0.34607	5.088e-01
USP44	1.8217	0.34577	7.865e-01
BIRC6	108.08	0.34568	6.171e-02
GYS1	11.7648	0.34542	4.078e-01
FAM177A1	113.719	0.34527	1.543e-01		Yes
TJAP1	12.8509	0.34512	3.579e-01
P2RY10	34.7214	0.34489	2.411e-01
TRAV41	9.88258	0.34479	8.036e-01
PGAP2	10.2503	0.34465	3.981e-01
SENP2	16.4276	0.3445	3.144e-01
GCDH	24.3222	0.34436	1.894e-01
RNF103	8.51162	0.3443	5.233e-01
UNC119B	5.96601	0.34421	5.338e-01
EIF3J	60.6215	0.34412	2.580e-01
GMNN	14.5113	0.34392	4.613e-01
CCL18	42.9112	0.34382	8.185e-01		Yes
ZNF487	4.37901	0.34284	6.064e-01
STARD7	53.9355	0.34245	1.087e-01
ARHGAP19	2.59791	0.34223	6.822e-01
TBCE	1.77206	0.34208	7.444e-01
C6orf226	27.6485	0.34189	2.210e-01
XPO6	37.1987	0.34122	2.290e-01
SYNJ2BP	3.99037	0.34104	6.484e-01
ZNF394	38.5401	0.34102	9.809e-02
DAPK2	33.2849	0.34102	5.697e-01
NSRP1	45.203	0.34094	1.561e-01
DHFR	15.3548	0.34061	5.330e-01
CENPB	35.4776	0.34039	3.749e-01
TOR1AIP2	22.4473	0.34015	2.860e-01
IFRD1	28.1318	0.34005	4.333e-01
FAM216A	4.68505	0.33951	5.749e-01
CYB561D1	13.8965	0.33926	3.815e-01
PCNT	29.1645	0.33895	2.828e-01
STAG2	81.6229	0.33889	9.483e-02
MZT2A	145.208	0.33853	2.189e-01
MYL6	1631.75	0.33789	9.732e-03	Up in Bacteria
RNASEH2C	51.1005	0.33767	2.276e-01
ZNF782	5.17158	0.33765	5.819e-01
ZNF81	3.47843	0.33758	6.477e-01
CHORDC1	66.552	0.33747	2.710e-01
VPS16	21.9381	0.33723	2.772e-01
TMEM189	10.3531	0.33715	4.223e-01
CCZ1B	4.47688	0.33707	6.382e-01
ZDHHC7	26.633	0.33686	2.226e-01
TBC1D5	39.7397	0.33667	1.750e-01
GBP1	111.284	0.33662	5.081e-01
RAPGEF1	76.2377	0.33654	2.941e-01
DNAJC8	144.987	0.33636	2.055e-02	Up in Bacteria
TRBV9	81.3531	0.33625	7.349e-01
COA3	77.3764	0.33614	6.832e-02
ECSIT	26.0759	0.33596	2.648e-01
NCKAP5L	2.65542	0.3359	7.147e-01
C19orf54	2.21978	0.33583	7.255e-01
ZNF839	7.23865	0.33568	5.580e-01
LCOR	40.486	0.33567	1.667e-01
NRDE2	17.9924	0.33565	3.488e-01
ARFGAP1	14.9576	0.33546	4.321e-01
XYLT2	4.88225	0.33524	6.142e-01		Yes
UBE2R2	26.7416	0.33512	2.017e-01
ATP13A1	28.233	0.33509	3.470e-01
PSENEN	28.9613	0.33492	3.262e-01
MTX3	10.2221	0.33447	5.200e-01
CYTIP	285.133	0.33388	1.407e-01
CCDC15	2.56057	0.33361	7.317e-01
TRIB1	8.91502	0.33316	7.001e-01
SMIM13	8.9247	0.33306	4.745e-01
LMTK2	16.5609	0.33295	3.875e-01
MCAT	6.94711	0.33258	5.105e-01
UBA52	1216.81	0.33249	2.370e-02	Up in Bacteria
ZNF783	5.24079	0.33242	6.031e-01
MAP2K7	24.9588	0.33233	2.514e-01
GFER	35.5013	0.33172	1.553e-01		Yes
AARS2	5.42665	0.33166	6.211e-01
CENPV	11.9225	0.33115	5.242e-01
RINL	48.604	0.33114	9.576e-02
LBR	133.921	0.33063	7.502e-02
CIB2	5.2893	0.3306	7.017e-01
PPP1R9B	25.0625	0.33055	3.440e-01
FNIP2	6.08598	0.33053	7.154e-01
BRF1	18.5638	0.32999	4.404e-01
COL6A3	7.51816	0.32988	7.824e-01		Yes
RBM6	66.6822	0.32978	8.227e-02
KANSL3	21.4412	0.32976	2.711e-01
CSNK2A1	32.5799	0.32973	2.227e-01
TRMT10C	47.6251	0.32895	1.391e-01
ZNF28	8.81223	0.32853	4.727e-01
NACC2	8.15528	0.32845	5.573e-01
ATG9A	9.43497	0.32829	5.185e-01
RYK	28.029	0.32797	4.714e-01
FOXK1	19.9776	0.32778	5.014e-01
AKT1S1	9.31729	0.32749	4.384e-01
FKBP11	148.304	0.32721	2.075e-01
GYPC	315.249	0.32718	1.249e-01
POFUT2	9.29804	0.32704	5.209e-01
MAPKAP1	41.7456	0.32702	1.574e-01
ZNF101	33.5862	0.32699	2.622e-01
AQP11	1.77078	0.32692	7.597e-01
CSTF2T	26.8205	0.32688	2.651e-01
CCT3	130.493	0.32686	4.220e-02	Up in Bacteria
PER1	10.9984	0.3267	6.827e-01
SCRN2	25.5111	0.32661	3.322e-01
DYNLL2	33.3573	0.32646	2.647e-01
ZMAT3	22.3503	0.32638	2.783e-01
COG7	15.5661	0.32626	3.230e-01
ZSCAN30	4.81479	0.32619	6.411e-01
EPSTI1	80.2127	0.3261	6.109e-01
ZRANB3	3.20267	0.32582	6.601e-01
GMPPB	17.3042	0.32581	4.370e-01
NF2	19.3816	0.32566	2.883e-01
ZNF680	8.00788	0.32555	5.233e-01
AMDHD2	12.1456	0.32547	4.560e-01
SSH3	6.68735	0.32523	6.143e-01
TDRD3	18.8012	0.32517	2.974e-01
CMTR1	19.2857	0.32503	4.370e-01
VSIG10	2.08959	0.32493	7.406e-01
PUS3	15.6683	0.3247	4.105e-01
DHRSX	24.2148	0.32463	2.715e-01		Yes
SZT2	15.1875	0.32462	4.002e-01
GBA	19.4313	0.32453	3.079e-01
PAXX	321.942	0.32424	3.283e-02	Up in Bacteria
MOAP1	28.1632	0.32403	1.805e-01
SUB1	481.782	0.32378	4.119e-02	Up in Bacteria
TSC22D2	19.1045	0.32371	4.428e-01
EVI2B	49.0679	0.32356	2.657e-01
HARBI1	2.80119	0.32329	6.718e-01
IL9R	10.6731	0.32278	6.845e-01
PHACTR4	29.8959	0.32268	2.084e-01
STRADB	6.13116	0.32228	5.879e-01
MTMR12	17.9228	0.32221	3.114e-01
MEPCE	9.18263	0.32184	4.697e-01
ZNF844	2.12133	0.32156	7.623e-01
MYO15B	3.78357	0.32148	7.869e-01
GTPBP8	30.4556	0.32136	2.144e-01
PIP4K2B	16.5327	0.32124	3.436e-01
KLF9	31.9813	0.32114	5.774e-01
FCN1	1.90113	0.32067	8.135e-01		Yes
CEP162	7.71079	0.32043	5.235e-01
ZNF483	3.35847	0.32023	6.772e-01
MBP	202.323	0.31983	6.166e-02
PTGES2	38.1966	0.31979	2.285e-01
TBC1D7	18.2537	0.31978	3.347e-01
COMMD3	7.47911	0.31975	5.632e-01
PARPBP	3.24653	0.31973	7.017e-01
VPS13A	52.0843	0.31965	1.554e-01
LRRC8A	13.7776	0.31954	4.219e-01
QDPR	22.1967	0.31947	2.963e-01
THOC7	73.3761	0.31899	1.106e-01
DUSP7	7.09199	0.31894	5.437e-01
RBM10	30.6007	0.31873	2.246e-01
PDE4A	22.4749	0.31865	5.235e-01
ZNF785	4.72036	0.31833	6.338e-01
RNF157	24.3633	0.31826	4.921e-01
RPTOR	16.7513	0.31824	3.986e-01
DPY19L3	3.92156	0.31812	6.371e-01
DHX33	10.1914	0.31808	4.902e-01
ACOT9	24.8664	0.3179	3.061e-01
PIK3R3	5.03723	0.31784	6.622e-01
BRD8	27.9191	0.31783	2.687e-01
APOL6	101.312	0.31782	2.568e-01
ATP6V1A	24.2917	0.31777	3.550e-01
WIPF2	27.443	0.31766	1.822e-01
EXOG	12.9977	0.317	4.484e-01
ANKRD17	48.8205	0.31606	1.951e-01
APMAP	115.823	0.31565	1.130e-01
BTBD8	2.31416	0.31532	7.375e-01
NCK2	66.7647	0.31472	5.386e-01
PBX3	7.03721	0.3147	5.596e-01
MTX1	31.4423	0.31426	1.893e-01
ATP5PD	184.789	0.31415	4.317e-02	Up in Bacteria
ZWINT	3.51229	0.31415	8.115e-01
CSF1	44.8943	0.31407	6.142e-01		Yes
IER3	29.1177	0.31394	6.382e-01
TAPBP	231.07	0.31381	9.908e-02
BOLA2B	7.14113	0.3138	6.340e-01
SPIN4	3.55045	0.31347	6.886e-01
PXK	34.5123	0.31334	3.336e-01
CSNK1D	66.4464	0.31331	1.995e-01
TAF5	9.317	0.31301	5.022e-01
RSRC1	40.8994	0.31299	1.835e-01
TMEM63B	7.1364	0.31254	5.336e-01
GBA2	19.5375	0.31243	3.579e-01
ENGASE	7.63287	0.3123	6.307e-01
AHI1	20.8923	0.31193	5.191e-01
PRMT6	10.1769	0.31156	4.560e-01
CD2	989.5	0.31127	8.601e-02
RAPGEF2	15.999	0.31115	5.292e-01
C19orf12	41.4993	0.31109	1.540e-01
RBM14	12.0489	0.31094	4.883e-01
RASSF5	123.348	0.31091	5.521e-02
CYTH4	66.8756	0.31088	2.104e-01
ME2	53.8428	0.3107	1.648e-01
PCGF6	15.8906	0.31069	3.098e-01
C12orf75	218.579	0.31062	3.521e-01
WNT1	3.28909	0.3106	7.153e-01		Yes
PTCH1	3.87174	0.31042	7.905e-01
SEC62	172.394	0.31029	2.454e-01
COX8A	382.475	0.31023	4.317e-02	Up in Bacteria
GPANK1	21.0889	0.31019	2.777e-01
SLC25A11	55.1804	0.31013	1.548e-01
LEMD3	30.8675	0.30981	2.258e-01
RIDA	7.50117	0.3098	5.922e-01
MRPL19	32.1429	0.30955	2.425e-01
LSM12	42.2497	0.30951	1.247e-01
SLC15A4	35.285	0.30951	5.387e-01
TSPAN17	22.8881	0.30947	3.332e-01
CD99L2	7.18851	0.30904	5.509e-01
LDHA	444.988	0.3089	2.172e-01
PHLPP1	2.42464	0.30867	7.802e-01
AGPAT4	8.94979	0.30861	6.727e-01
CORO7	12.3565	0.30822	5.022e-01
MX2	43.3926	0.30787	7.043e-01
HAUS1	30.4328	0.3078	2.659e-01
DBI	281.405	0.3078	5.922e-02
IPCEF1	40.2713	0.30746	3.515e-01
MCL1	283.631	0.30739	1.383e-01
TMEM39B	10.7147	0.30739	4.463e-01
NFKB1	79.5829	0.30709	4.356e-01
BIRC3	74.6098	0.30708	5.804e-01
U2AF1L4	28.1582	0.30702	3.296e-01
GTF2IRD2	3.13252	0.307	7.528e-01
MYO1F	128.4	0.30684	2.483e-01
DPEP2	7.77055	0.30684	6.614e-01
ZNF655	46.5934	0.30675	1.495e-01
DNAAF2	39.3984	0.30668	1.373e-01
CCSER2	106.337	0.3066	1.796e-01
PARP1	168.443	0.30644	6.162e-02
SLC20A2	14.8553	0.30625	3.871e-01
WDR26	30.139	0.30615	3.521e-01
GOLGA3	40.9099	0.30589	3.027e-01
SSX2IP	6.41491	0.30588	6.323e-01
SLC41A1	9.99029	0.30573	4.851e-01
MAN2C1	16.0923	0.30568	5.253e-01
LATS2	4.78924	0.30541	7.729e-01
FKBP1A	155.202	0.30516	2.931e-01
MKL2	9.16294	0.30513	5.287e-01
MAFG	12.7656	0.30474	5.237e-01
CLP1	11.2125	0.30455	4.069e-01
TRAF1	35.1245	0.30449	3.965e-01
SUDS3	59.9019	0.30424	1.373e-01
ZC3H12D	5.9178	0.30421	7.267e-01
CTBP1	87.9397	0.30418	3.462e-01
EXOSC4	30.0042	0.30383	2.455e-01
ZNF473	4.04208	0.30362	6.620e-01
PHGDH	6.28707	0.30337	7.402e-01
HNRNPAB	113.625	0.30312	1.495e-01
LRCH3	30.9058	0.30306	2.238e-01
TMEM201	2.6877	0.30305	7.325e-01
TRAV3	31.63	0.30302	7.356e-01
FCGBP	4.54258	0.30293	8.048e-01		Yes
ERCC8	8.43778	0.30289	4.959e-01
FAM98B	18.5635	0.30286	3.730e-01
PRDX2	158.501	0.30285	1.643e-01
TWISTNB	30.2079	0.30282	2.258e-01
CYBA	1292.34	0.30267	1.522e-02	Up in Bacteria
SDF2L1	123.15	0.30265	1.985e-01
COQ10A	13.5214	0.30261	3.829e-01
BTN3A3	38.8783	0.30231	2.500e-01
C1GALT1	50.3544	0.30224	1.647e-01
HEATR5A	4.07264	0.30176	6.718e-01
DENND3	14.4872	0.30172	5.710e-01
CHIC1	8.33107	0.30145	5.401e-01
DNAJA1	155.677	0.30144	2.893e-01
GSTCD	2.68943	0.30136	7.293e-01
AKIRIN1	69.4029	0.30127	7.330e-02
NME1	6.94658	0.30114	6.562e-01
PHC2	26.5159	0.30077	5.048e-01
SCARB1	3.10304	0.30048	7.439e-01
YPEL2	20.4464	0.30041	4.814e-01
SEC61G	199.991	0.29977	2.557e-01
AIDA	32.7377	0.29974	2.463e-01
SLC43A1	11.7842	0.29955	5.053e-01
HMCES	40.0622	0.2995	1.746e-01
PYM1	37.5056	0.29916	2.839e-01
POMP	213.757	0.29862	6.506e-02
TRBV4-1	58.4714	0.2984	7.672e-01
EEF1AKMT1	9.14401	0.29825	5.504e-01
STK38	62.8811	0.29766	2.761e-01
ACSS1	20.4463	0.29761	4.098e-01
LINGO3	1.19665	0.29736	8.356e-01
ARSA	32.0136	0.29724	3.968e-01
NDUFB2	314.961	0.29697	1.085e-01
PIP5K1A	18.8746	0.29696	3.886e-01
GLMN	25.9487	0.29692	2.702e-01
CPD	56.0174	0.29682	4.263e-01
MTA3	10.4388	0.29668	4.805e-01
CFLAR	189.44	0.29666	1.085e-01
ATF6	26.1102	0.29632	2.365e-01
STX16	31.1811	0.29626	3.591e-01
CDC42SE2	119.917	0.29619	1.029e-01
DHX36	117.322	0.29617	5.187e-02
PTPRCAP	86.7444	0.29608	6.638e-01
TMEM160	123.261	0.29604	3.419e-02	Up in Bacteria
IP6K2	49.7374	0.29596	2.084e-01
WIPI2	44.4207	0.29575	1.373e-01
L2HGDH	2.7141	0.29566	7.275e-01
NSMCE3	67.2659	0.29566	2.498e-01
LRRIQ3	2.11489	0.29557	7.871e-01
LRRC1	2.36692	0.29552	7.869e-01
RMRP	5.10841	0.29552	7.796e-01
CCDC88C	101.045	0.29518	1.042e-01
DNTTIP2	77.5175	0.29508	9.522e-02
ZNF174	10.7618	0.2949	4.610e-01
TLDC1	6.60004	0.29448	6.365e-01
ZNF777	5.25092	0.2944	6.870e-01
STAU2	13.473	0.2944	4.537e-01
FRAT1	8.96614	0.29427	6.109e-01
GCH1	38.1158	0.29417	4.106e-01
IFT20	31.4811	0.29414	2.286e-01
CASP7	24.3316	0.29391	3.642e-01
CHMP4A	14.8281	0.2939	5.035e-01
TECPR2	6.88923	0.29386	6.141e-01
BATF	135.688	0.29385	3.620e-01
RUNDC1	11.7571	0.29377	4.735e-01
TCEA1	238.574	0.29354	4.789e-02	Up in Bacteria
SLC39A3	6.80463	0.29351	6.100e-01
OXSR1	31.246	0.29347	3.073e-01
SKA2	53.1617	0.2934	2.974e-01
IRF8	6.54249	0.29304	7.302e-01
PSKH1	6.8867	0.29259	5.736e-01
TEP1	16.5465	0.29237	4.740e-01
ARID4B	170.058	0.29171	4.578e-02	Up in Bacteria
ESS2	18.3778	0.29122	3.171e-01
ZCCHC17	45.3764	0.29116	1.663e-01
ARIH2OS	7.23697	0.29102	5.812e-01
USP12	25.124	0.29088	4.537e-01
VRK3	31.3618	0.29082	1.624e-01
HIF1AN	21.8677	0.29041	2.802e-01
SYNJ2	16.1805	0.29016	6.462e-01
IER2	256.238	0.28983	1.805e-01
ARHGAP45	136.923	0.2897	2.192e-01
DDX19B	4.46665	0.28955	6.549e-01
OAZ1	790.016	0.2894	5.246e-02
UBE2L6	230.048	0.28938	2.634e-01
SP110	141.491	0.28931	2.350e-01
RAD23B	89.8109	0.28912	1.551e-01
MAF	50.6887	0.28879	5.967e-01
CCDC12	120.685	0.28877	3.283e-02	Up in Bacteria
TRIM62	3.87018	0.28869	6.739e-01
RAB9A	37.523	0.2885	3.580e-01
MPP1	14.8018	0.2883	6.108e-01
MAN1A2	68.5036	0.28788	1.091e-01
MZT2B	279.544	0.28787	1.404e-01
FAM3C	37.0589	0.28776	4.277e-01		Yes
NLRP2	7.31632	0.28774	7.524e-01
DNAL1	3.585	0.28743	7.038e-01
FAM98A	23.6409	0.28737	3.094e-01
RASSF3	21.3049	0.28716	3.999e-01
NAA40	12.3805	0.28716	5.180e-01
CSNK1G1	18.8533	0.28708	3.981e-01
ORMDL3	52.973	0.287	3.963e-01
ATP5MD	273.764	0.2869	3.117e-01
NARF	61.6244	0.28681	2.292e-01
TRA2B	102.196	0.28678	8.094e-02
ZNF761	6.11222	0.28677	6.007e-01
TMEM94	14.4794	0.2866	5.022e-01
DGKA	49.9056	0.28646	2.164e-01
TTI1	10.1535	0.28638	5.255e-01
CDYL	21.6469	0.28631	5.475e-01
H3F3A	866.204	0.28615	2.629e-02	Up in Bacteria
COX4I1	962.015	0.28601	7.446e-03	Up in Bacteria
NDUFC1	136.724	0.286	2.500e-01
RNF125	85.6594	0.28593	1.924e-01
ATP5PF	240.765	0.28586	8.839e-02
PTPN22	163.948	0.28585	3.015e-01
BORCS5	29.8482	0.28566	2.893e-01
PHOSPHO2	4.2156	0.2855	6.517e-01
CD72	4.60311	0.28542	6.712e-01
TRMT44	6.80508	0.28538	6.109e-01
ATXN7L1	16.1816	0.28532	4.363e-01
SPICE1	9.21498	0.28525	5.604e-01
NFKBIE	15.11	0.28522	4.509e-01
AMBRA1	18.3364	0.28503	4.447e-01
CD109	4.00634	0.28471	7.881e-01
SUFU	9.04492	0.28456	5.487e-01
TMTC2	3.38144	0.28439	7.222e-01
UGCG	40.6785	0.28438	2.774e-01
WDR91	7.1693	0.28415	5.637e-01
CHD8	57.431	0.28395	2.229e-01
ANO9	15.3422	0.2838	5.602e-01
WIPF1	283.269	0.28359	3.745e-02	Up in Bacteria
ARMH3	12.237	0.28353	4.336e-01
PYCR3	4.1829	0.2834	6.826e-01
FKBP3	58.6918	0.28333	2.210e-01
GTF3C3	17.7056	0.28331	3.580e-01
TRBV18	17.5382	0.2833	7.921e-01
CALR	360.582	0.28302	2.193e-01
FUBP3	16.4906	0.28241	3.708e-01
TFDP1	41.1982	0.28194	3.179e-01
B4GALT4	14.2484	0.28192	5.336e-01
PIGX	19.7405	0.28188	3.307e-01
TOP3B	9.60545	0.28174	5.336e-01
PARP9	68.4397	0.28167	5.110e-01
COPZ1	90.8784	0.28165	1.447e-01
PLEKHA8	7.9271	0.28081	6.280e-01
TRAV20	18.1558	0.28063	8.048e-01
ATXN7-1	8.97834	0.28059	6.119e-01
ABCF1	72.6148	0.28045	1.656e-01
CD69	288.707	0.2801	5.322e-01
PARS2	2.84966	0.27999	7.525e-01
CDK11A	35.176	0.2799	4.200e-01
MRPL35	22.3372	0.27977	3.134e-01
PCNX3	14.3833	0.27956	5.322e-01
NOP2	10.9774	0.27946	5.624e-01
VPS54	7.30196	0.27936	6.130e-01
SNX18	24.5678	0.27882	4.640e-01
SNRPD1	105.532	0.27881	1.154e-01
LLPH	14.1017	0.27844	4.926e-01
PTCD2	4.27584	0.27838	6.874e-01
NFATC3	85.3793	0.27835	2.145e-01
CDV3	203.091	0.27801	4.659e-01
BTG1	1246.43	0.27791	3.821e-01
PCED1B	69.6828	0.27787	1.999e-01
MSN	405.52	0.27776	6.497e-02
FBXL22	2.8954	0.27774	7.581e-01
ZC3H13	77.9849	0.27769	1.241e-01
SLC10A7	7.36039	0.27763	6.031e-01
ZNF773	4.28619	0.27746	6.915e-01
ZDHHC3	35.8974	0.27729	2.229e-01
B4GALT5	23.3643	0.27711	5.819e-01
ZBED6CL	2.31265	0.27684	7.590e-01
AGO2	64.1763	0.27659	3.402e-01
RBM38	71.8843	0.27612	4.890e-01
ZNF44	12.1087	0.2761	4.736e-01
MIEN1	136.337	0.27605	4.807e-02	Up in Bacteria
GALNT3	20.7541	0.27605	5.081e-01
ZNF507	19.3628	0.27593	3.922e-01
MED25	21.0907	0.27579	4.392e-01
SIT1	183.716	0.27578	3.658e-01
FUNDC1	14.3068	0.27548	4.392e-01
BRD3OS	9.94813	0.27547	5.285e-01
KLHL5	8.94854	0.27544	6.304e-01
NISCH	21.97	0.27543	4.088e-01
CKS2	41.0025	0.27532	4.865e-01
ACIN1	89.1796	0.27518	1.930e-01
ULK3	24.7349	0.27515	4.745e-01
AGO1	11.0005	0.27509	5.331e-01
ACTR8	17.1425	0.27499	3.849e-01
ARID1B	69.4596	0.27484	3.444e-01
TTC4	5.71989	0.27483	6.986e-01
HIST1H2AH	3.23343	0.27476	8.036e-01
ZNF609	24.0569	0.27476	4.785e-01
AKAP10	21.4465	0.27469	3.420e-01
LSM7	196.958	0.27417	6.993e-02
POLR3F	9.14526	0.2741	5.189e-01
H2AFX	28.5965	0.27405	4.046e-01
TBC1D1	72.6245	0.27388	2.307e-01
PARD6B	9.23593	0.27358	6.120e-01
TRBV4-2	69.8705	0.27354	8.056e-01
ZKSCAN1	48.3533	0.27345	2.339e-01
SNRNP27	32.5559	0.2734	3.117e-01
HEXIM1	15.2407	0.27283	5.569e-01
EFHC1	4.42577	0.27266	7.498e-01
PCSK7	71.3169	0.2726	2.836e-01
EAPP	73.3592	0.27251	1.454e-01
FES	4.22537	0.27235	8.287e-01
TRBV7-3	34.0952	0.27223	8.259e-01
FBXW11	29.8665	0.27221	3.091e-01
PWWP2A	32.6023	0.27197	3.101e-01
SNRPC	108.576	0.27195	9.604e-02
LRRC61	18.925	0.27174	4.768e-01
KIF1B	12.4858	0.27168	5.438e-01
ERVK3-1	12.6214	0.27159	5.355e-01
BECN1	55.7433	0.27159	9.958e-02
GATAD2A	44.1599	0.27148	2.939e-01
NCAPG2	4.99548	0.27137	7.164e-01
KIF18A	2.73646	0.27096	7.697e-01
RAB30	7.13728	0.27096	6.365e-01
BTN3A2	118.971	0.27093	3.348e-01
FAM136A	48.5043	0.27076	1.545e-01
ZNF180	10.273	0.27033	5.222e-01
THAP2	14.0481	0.27012	4.944e-01
GPKOW	23.3213	0.27007	4.286e-01
NUDT22	66.497	0.27006	1.801e-01
KDM4A	7.83025	0.26995	6.130e-01
ABCC10	14.7048	0.26966	5.133e-01
MTIF2	15.1554	0.26951	4.315e-01
EIF4G3	48.2318	0.26939	3.184e-01
LRP5L	4.45749	0.2693	6.886e-01
FUT11	21.1139	0.26925	4.377e-01
COX17	124.608	0.26902	3.523e-01
SUPT7L	29.3153	0.26889	2.280e-01
COX7A2	358.879	0.26878	1.845e-01
TENT4B	16.215	0.26868	5.110e-01
TRIM41	16.7583	0.26868	4.746e-01
STK35	8.26199	0.26853	5.737e-01
RFXANK	42.4263	0.26846	2.341e-01
ASB7	14.0219	0.26845	4.478e-01
AKAP13	231.147	0.26833	1.454e-01
APBA3	31.5082	0.26813	3.965e-01
CNIH2	3.59217	0.26799	8.229e-01
GINS4	2.83377	0.26747	7.859e-01
FBL	89.3631	0.26726	1.366e-01
ESCO2	1.89787	0.26717	8.349e-01
FAM45A	33.2092	0.26717	3.785e-01
ATE1	29.6454	0.26688	3.093e-01
ZNF428	109.507	0.26676	1.133e-01
HLCS	8.7125	0.26671	5.946e-01
C16orf95	2.05497	0.26669	7.904e-01
IFI35	96.0818	0.26653	5.498e-01		Yes
GPRIN3	181.682	0.26609	3.155e-01
PORCN	12.4869	0.26592	4.714e-01
ZNF77	3.90743	0.26587	6.878e-01
NOL12	3.32093	0.26581	7.533e-01
GSPT1	124.321	0.26569	3.370e-01
IPP	10.8333	0.26542	5.002e-01
DDX50	46.805	0.26503	2.500e-01
SOCS4	26.722	0.26493	3.896e-01
TPP2	45.9546	0.26461	2.637e-01
TERF2IP	234.224	0.26459	2.762e-02	Up in Bacteria
WDR81	10.1228	0.26458	6.111e-01
ALG9	4.03143	0.26425	7.041e-01
SRRT	71.3338	0.26419	2.788e-01
TRAPPC5	7.03741	0.26408	7.246e-01
WNK1	171.622	0.26402	1.649e-01
TRMT61B	16.8361	0.26365	3.886e-01
COX16	39.6977	0.26347	5.307e-01
ZNF721	38.9518	0.26336	2.466e-01
IRF7	105.25	0.26331	6.323e-01
INTS5	6.80632	0.26302	6.489e-01
FAM133B	64.629	0.26286	2.151e-01
MRPL40	41.1899	0.26271	2.764e-01
MED13L	22.3167	0.2626	4.761e-01
TTC1	52.701	0.26249	2.017e-01
DNAH1	4.90817	0.26245	7.118e-01
TAF8	19.1643	0.26227	4.049e-01
TMPRSS3	2.75145	0.262	7.900e-01
ACAD9	11.4437	0.26199	5.209e-01
MRPL14	66.8961	0.26169	1.656e-01
PSME2	464.755	0.26155	3.051e-01
POLR2F	86.1566	0.2615	1.126e-01
FBXW2	36.6892	0.26145	1.656e-01
CLASP1	30.502	0.26143	3.867e-01
RSAD2	35.5647	0.2614	8.195e-01
PCBP2	239.129	0.26134	6.109e-01
PPP4R2	86.5131	0.26119	5.539e-02
GALK1	33.0009	0.26116	4.022e-01
PPP2R2D	30.7357	0.26094	3.558e-01
DNAJC18	5.2002	0.26086	6.787e-01
E2F1	3.56209	0.2608	8.432e-01
ANKFY1	26.3867	0.26076	4.311e-01
QRSL1	12.736	0.26069	4.940e-01
CAPN15	18.0209	0.26043	5.405e-01
AFG1L	3.39898	0.26032	7.222e-01
ACCS	3.89575	0.26027	8.048e-01
HNRNPM	134.602	0.26022	7.203e-02
PRKX	71.7061	0.26016	4.714e-01
ZNRD1	121.065	0.26005	1.409e-01
MRPL20	143.096	0.25997	9.195e-02
BRD3	31.5108	0.25986	3.323e-01
ACAP1	272.759	0.25972	1.945e-01
MRPS9	23.7006	0.2597	4.374e-01
MACF1	195.077	0.25952	3.261e-01
RREB1	13.7239	0.25939	5.736e-01
PARP8	186.892	0.25923	3.963e-01
AFG3L2	36.4541	0.25917	3.193e-01
RAP1GDS1	67.6857	0.25886	3.101e-01
TRBV12-3	23.603	0.25871	8.426e-01
TRAF5	70.63	0.25842	2.971e-01
PLEKHF1	139.937	0.25841	3.329e-01
HCFC1	35.0561	0.25816	4.428e-01
KIAA1143	34.0024	0.25801	3.336e-01
POLR3GL	93.814	0.25779	1.481e-01
GOLGA2	41.1787	0.2575	2.105e-01
BCAS4	33.0455	0.25747	4.366e-01
ZBTB1	55.3551	0.25747	3.766e-01
XAF1	114.555	0.25731	6.583e-01
ZC3H18	45.9638	0.25719	3.328e-01
CCZ1	6.9406	0.25708	6.780e-01
ZBED1	18.6271	0.25704	4.459e-01
PET117	7.00687	0.25699	6.681e-01
GNL3L	14.1905	0.2569	5.189e-01
ATP11C	13.9325	0.2567	5.091e-01
ALKBH4	15.7967	0.25664	4.332e-01
ACSL4	29.964	0.25609	3.116e-01
ARF3	27.3983	0.25607	4.315e-01
UBN1	74.7537	0.25606	1.994e-01
NCOA1	29.0477	0.25601	4.017e-01
PA2G4	195.313	0.25601	1.585e-01
PPP2R5A	76.9064	0.25589	2.392e-01
CD247	233.108	0.25576	4.529e-02	Up in Bacteria
TRAF2	18.6411	0.25573	5.073e-01
KMT5A	14.7468	0.25571	6.142e-01
ZNF16	4.66292	0.25567	6.668e-01
PAM16	7.64411	0.25566	6.417e-01
VAV1	46.2252	0.25562	3.550e-01
PLEKHM1	23.6862	0.25562	4.640e-01
DNAJB6	110.641	0.25544	2.521e-01
EID1	238.309	0.25529	6.474e-02
CACYBP	135.737	0.2551	3.785e-01
TARBP1	14.3333	0.25471	6.098e-01
NXT2	6.90501	0.25469	6.222e-01
IVD	35.6469	0.25465	3.114e-01
RB1CC1	70.4575	0.25458	2.013e-01
LAS1L	20.0678	0.25428	4.117e-01
C14orf93	5.70278	0.25421	6.638e-01		Yes
RBM39	267.936	0.254	1.044e-01
BRMS1L	3.79053	0.25394	7.430e-01
ABHD14B	89.9046	0.25386	2.923e-01
CTDNEP1	97.3	0.25375	4.823e-01
CD248	3.05931	0.25368	8.429e-01
TOR2A	32.8863	0.25357	3.579e-01		Yes
BABAM1	17.9528	0.25355	4.615e-01
COX19	34.5125	0.25346	2.482e-01
ZNF91	35.4865	0.25332	4.083e-01
NFKB2	37.7306	0.25318	6.680e-01
NRAS	28.2781	0.25314	3.464e-01
PHKB	28.1186	0.25313	3.655e-01
YTHDC1	110.589	0.2527	2.208e-01
JAK1	402.738	0.25246	4.339e-02	Up in Bacteria
NDUFB10	215.866	0.25245	5.599e-02
PARG	22.0779	0.25231	4.745e-01
RPUSD1	19.4208	0.25228	4.426e-01
CTSW	557.702	0.25224	6.272e-01
CENPW	5.17571	0.25213	7.782e-01
TPP1	56.229	0.25212	2.376e-01
FBXO2	21.1792	0.2521	6.715e-01
SPOCK2	261.147	0.25197	4.720e-01		Yes
ARHGAP27	23.8213	0.25193	4.720e-01
MICAL2	25.1502	0.2519	4.329e-01
TRPM2	8.5758	0.2519	7.670e-01
PHF23	38.1227	0.25174	3.310e-01
ICAM2	31.6845	0.25145	7.137e-01
PIK3AP1	34.9633	0.25117	5.876e-01
SNRPG	185.036	0.25072	2.751e-01
ZNF268	7.18238	0.25069	6.283e-01
PPP5C	46.8957	0.25065	3.224e-01
DENND4B	22.7806	0.25049	4.973e-01
MUC12	1.91535	0.25044	8.070e-01
YTHDC2	33.9038	0.25034	3.350e-01
HYOU1	35.4766	0.25022	4.789e-01
ARIH1	56.4558	0.25005	4.370e-01
ATP5MC1	100.405	0.25004	2.285e-01
PRKDC	111.877	0.24992	1.648e-01
ABHD8	6.06375	0.24965	7.180e-01
PANO1	1.5991	0.24962	8.204e-01
CD300A	28.4145	0.24925	7.283e-01
EHMT2	31.8131	0.24915	3.613e-01
PHKG2	32.7628	0.24908	3.007e-01
MED13	37.4677	0.24851	4.537e-01
NSUN3	11.6804	0.24828	5.310e-01
NIPAL3	31.7795	0.24824	4.285e-01
IFT43	13.9693	0.24821	4.823e-01
FASLG	103.166	0.24809	4.701e-01		Yes
TWF1	34.8491	0.24793	3.871e-01
SNHG19	2.34809	0.24792	8.226e-01
PITPNM1	26.8835	0.24747	4.793e-01
ADD3	81.1346	0.24739	3.576e-01
COPA	58.133	0.2473	2.399e-01		Yes
PRR14L	32.4094	0.24723	4.056e-01
LLGL1	5.74889	0.24722	7.088e-01
PHF20	66.5982	0.24722	1.889e-01
C3orf58	19.6572	0.24688	5.329e-01
PDAP1	87.0852	0.2468	1.249e-01
GEN1	5.36738	0.24669	7.337e-01
FAM13A	3.20937	0.24664	8.204e-01
INTS1	19.8652	0.24645	5.151e-01
CUEDC2	59.5119	0.24642	2.392e-01
TUBGCP4	10.9078	0.2461	5.876e-01
ADAM10	77.5855	0.24608	3.328e-01
GSDMD	103.71	0.24608	3.718e-01
GPALPP1	19.1944	0.24585	4.240e-01
TRAF4	8.09563	0.24582	6.706e-01
KIF2A	144.007	0.24579	1.441e-01
ADCK2	10.8485	0.24551	5.960e-01
NDUFA9	9.59583	0.24493	6.795e-01
PINLYP	2.7543	0.24479	8.048e-01		Yes
MLLT6	70.2919	0.24458	4.568e-01
GCN1	21.3103	0.24456	4.601e-01
TESK2	3.82444	0.24425	7.544e-01
FAN1	4.94972	0.24407	7.221e-01
SLX4IP	7.16128	0.24388	6.542e-01
SPECC1L	9.09439	0.24383	6.256e-01
PAFAH1B1	126.809	0.24378	1.185e-01
MRPL11	59.7716	0.24372	2.341e-01
ISG15	329.548	0.24345	7.476e-01		Yes
MARK3	65.291	0.24333	2.751e-01
STXBP5	10.4828	0.24329	6.258e-01
DCAF5	61.8102	0.24329	2.846e-01
NUFIP1	13.935	0.24311	5.202e-01
RC3H2	44.0235	0.24304	2.816e-01
MFN2	15.3919	0.24276	4.760e-01
CPNE1	50.9351	0.24246	3.756e-01
CHD4	71.8969	0.24229	2.947e-01
ZNF600	14.7725	0.24212	6.375e-01
VAMP2	66.4655	0.24198	4.046e-01
LIG4	10.7682	0.24191	5.840e-01
LZTFL1	8.61567	0.24175	7.074e-01
OTUB2	6.38671	0.24165	7.986e-01
ZSCAN25	9.717	0.24161	5.595e-01
ORAI3	19.777	0.24137	5.833e-01
MYO1G	109.07	0.24133	3.713e-01
TUT4	95.2215	0.24131	3.068e-01
CENPL	8.37939	0.24116	6.098e-01
CCDC137	35.6254	0.24107	3.251e-01
MAP4K1	85.773	0.24102	3.449e-01
RIN3	45.0358	0.24101	4.615e-01
CDK11B	30.8185	0.24074	3.579e-01
HDGF	58.526	0.24072	3.032e-01		Yes
ACSL5	43.5026	0.2406	2.578e-01
IMMP1L	20.3765	0.24042	5.172e-01
PMM2	18.9106	0.24039	4.761e-01
SFPQ	218.619	0.24002	2.568e-01
SETD2	89.6188	0.2399	3.205e-01
ALKBH5	22.2379	0.23989	4.880e-01
BAIAP2	3.59252	0.23953	7.869e-01
GPS2	38.3654	0.23934	3.906e-01
PPARGC1B	3.70638	0.23925	7.612e-01
ABHD2	27.5096	0.23903	4.064e-01
TRAV16	14.9164	0.23896	8.056e-01
KCTD9	16.2428	0.23892	5.671e-01
PDXP	9.45733	0.23888	7.476e-01
PPM1A	29.2716	0.23867	3.184e-01
SEPT1	296.02	0.23803	1.418e-01
PPDPF	949.301	0.23799	3.411e-01
MRI1	20.4293	0.2379	4.950e-01
ZNF337	10.9902	0.23789	5.712e-01
NPC1	29.164	0.23779	5.046e-01
TTC37	32.2921	0.23766	4.431e-01
SIK3	48.5652	0.23764	5.413e-01
CTIF	1.87773	0.2375	8.256e-01
HMGB1	946.262	0.2375	8.747e-02		Yes
EPG5	13.5367	0.23728	5.407e-01
SNRPE	84.2002	0.23708	3.206e-01
PHF12	34.8131	0.2369	4.238e-01
FANCB	2.19067	0.23677	8.083e-01
PDCD7	70.5023	0.23625	3.805e-01
MSL3	45.465	0.23617	3.169e-01
MTFMT	14.8315	0.23614	4.832e-01
MORN2	4.09918	0.236	7.918e-01
ADIPOR2	31.6014	0.23599	3.411e-01
TECPR1	16.6196	0.23598	5.637e-01
DAZAP1	79.5014	0.23546	3.588e-01
DDA1	43.2514	0.23531	2.316e-01
SH3BP5	46.8649	0.23501	5.351e-01
VPS36	95.1134	0.23499	1.889e-01
NIPSNAP1	29.7188	0.23482	4.036e-01
ANKRD11	164.445	0.23463	2.426e-01
ARPC5L	232.022	0.23461	1.652e-01
SMARCA4	47.8351	0.2344	3.538e-01
MYH9	534.863	0.23433	2.583e-01
CCNK	47.4017	0.2341	2.607e-01
BTN3A1	58.0596	0.23381	3.485e-01
BTRC	10.2626	0.2337	5.779e-01
LXN	9.7601	0.23368	6.747e-01
NUP188	11.4358	0.23364	6.178e-01
CSNK1G3	39.8057	0.23343	4.761e-01
WDR82	83.3658	0.23337	1.416e-01
MED29	34.6733	0.23321	2.846e-01
C2orf49	23.5781	0.23294	4.730e-01
ZNF564	4.11979	0.23271	7.614e-01
STRN3	23.048	0.23258	5.645e-01
ATG4B	37.6825	0.23254	3.580e-01
LSM5	74.7448	0.23252	3.427e-01
PAQR6	2.79006	0.23245	8.357e-01
NBN	57.1043	0.23238	3.277e-01
GHDC	11.3489	0.23214	5.636e-01
DEAF1	17.7383	0.23174	5.614e-01
CAPZB	395.811	0.23147	1.017e-01
CLTB	129.424	0.23107	1.683e-01
TNFAIP1	8.62818	0.23094	6.142e-01
PRKAR2A	50.4129	0.23088	2.628e-01
ZNF764	5.76352	0.23068	7.057e-01
ZBED4	18.0029	0.2306	6.299e-01
FEZ2	32.0164	0.2306	4.936e-01
AK1	2.09715	0.23009	8.309e-01
RNF168	42.6259	0.22991	4.463e-01
PAQR3	10.2689	0.22984	7.043e-01
FHOD1	26.4803	0.22967	5.813e-01
PNRC1	694.478	0.22964	3.770e-01
ELK4	55.6132	0.22948	4.747e-01
ERCC2	7.77642	0.22946	6.585e-01
RNF214	31.1526	0.22931	4.873e-01
ASNA1	71.1006	0.22882	2.772e-01
VRK1	24.768	0.22874	3.831e-01
FNBP1	177.735	0.22839	1.363e-01
CHFR	32.2561	0.22831	4.392e-01
NFRKB	14.0479	0.22807	5.246e-01
MTRF1L	17.6013	0.22795	5.292e-01
MYPOP	11.5107	0.22793	6.289e-01
BIN2	141.128	0.22786	2.317e-01
MLKL	20.7327	0.22785	6.027e-01
MPP6	8.84308	0.22776	6.780e-01
ALS2	5.78284	0.22773	6.806e-01
CIP2A	3.65704	0.22773	7.865e-01
OPTN	168.954	0.22769	2.457e-01
NADSYN1	41.1846	0.22769	3.485e-01
GSE1	19.8193	0.22712	5.875e-01
AKAP8	18.4905	0.22694	5.233e-01
UBXN2A	34.5111	0.22675	3.521e-01
GOPC	67.4663	0.22673	1.703e-01
PSMD9	49.4187	0.22671	4.064e-01
SCAMP4	18.2049	0.22641	4.875e-01
ZSCAN5A	3.05652	0.2264	7.760e-01
SET	329.124	0.2263	1.126e-01
DDX23	44.6202	0.22622	2.923e-01
ASXL2	64.2188	0.22515	3.963e-01
UHRF2	40.8763	0.22491	5.061e-01
SDHAF2	15.4868	0.22479	5.504e-01
TRAV19	49.6844	0.22479	7.789e-01
CWC25	54.0332	0.22477	2.716e-01
ZBTB26	3.54564	0.22476	7.777e-01
EXOC3	27.9949	0.22472	4.537e-01
MAPKAPK2	62.0053	0.22447	5.659e-01
SNUPN	22.9408	0.22439	4.362e-01
TUBGCP2	54.7958	0.22429	2.717e-01
MTFR1L	10.588	0.22427	5.935e-01
ZMYND8	26.5255	0.22416	4.898e-01
NAF1	12.0198	0.22415	5.990e-01
NOP58	100.316	0.2241	3.094e-01
C3orf38	29.9716	0.22395	3.114e-01
GALT	17.2991	0.22393	5.598e-01
ALDH18A1	17.409	0.2236	5.048e-01
BDH2	18.2289	0.22335	5.417e-01
TBPL1	39.9511	0.22328	3.836e-01
PRKAR1A	135.078	0.22324	1.997e-01
SSR4	500.394	0.22315	6.813e-02
BRWD3	19.6045	0.22296	5.477e-01
PIK3R4	16.8652	0.22288	5.552e-01
SLC25A42	15.1699	0.22287	6.168e-01
AGMAT	5.75291	0.22246	7.840e-01
AP2S1	142.535	0.22215	1.931e-01
CETN2	6.64011	0.22199	7.284e-01
COX5B	353.79	0.22185	1.585e-01
USP10	50.0816	0.22183	2.434e-01
GTF3C4	11.9126	0.2218	6.117e-01
CSNK2A2	30.4634	0.22177	6.179e-01
RIOK3	72.6557	0.22173	2.504e-01
HECTD4	34.8642	0.22156	5.322e-01
GNL1	36.9396	0.2215	4.159e-01
BPGM	13.8276	0.22127	6.418e-01
GPATCH3	14.3737	0.2212	5.287e-01
DMAC2	19.0819	0.22109	5.046e-01
STAMBP	38.0799	0.22103	2.923e-01
GPR132	28.4628	0.22087	5.720e-01
GRK2	142.302	0.22082	5.128e-01
SPATC1L	8.89905	0.22079	8.051e-01
ZNF281	29.6969	0.22067	3.993e-01
TBC1D22B	7.75943	0.22064	6.579e-01
ZNF510	7.59543	0.22062	6.780e-01
YY1	137.695	0.2205	1.868e-01
GLMP	20.9942	0.22033	6.031e-01
USB1	44.1857	0.22033	3.812e-01
BCL9	2.77517	0.2203	7.869e-01
PSME3	37.896	0.22027	2.941e-01
HLA-DOA	5.45208	0.22005	7.967e-01
ETS1	339.984	0.21968	4.292e-01
CHD6	34.1607	0.21949	4.502e-01
RIOX1	16.5194	0.21947	5.634e-01
PRR14	35.2429	0.21895	4.097e-01
GANAB	38.1933	0.2188	3.730e-01
SASH3	144.562	0.21879	3.476e-01
CEBPZ	77.3979	0.21879	4.861e-01
N4BP1	91.4806	0.21843	5.285e-01
ZNF621	13.2265	0.21842	5.892e-01
ZCCHC24	3.33233	0.21832	8.022e-01
ZNF138	15.2325	0.218	5.736e-01
ZBP1	47.3578	0.21787	6.314e-01
KANK3	2.94985	0.21741	8.311e-01
ZDHHC16	17.8019	0.21738	5.382e-01
RELL2	10.8499	0.21722	6.937e-01
BTBD7	24.5906	0.21682	5.074e-01
TRIM66	5.59726	0.21681	7.715e-01
MEX3C	20.5013	0.21643	6.179e-01
TMEM258	272.977	0.21637	4.392e-01
STK39	56.3557	0.21619	6.286e-01
WDTC1	18.7618	0.21617	5.081e-01
FLOT1	100.496	0.21614	5.819e-01
RFESD	2.98434	0.21606	7.865e-01
UHRF1BP1	6.95714	0.21586	7.302e-01
YPEL3	254.028	0.21564	4.311e-01
FGD3	68.4658	0.2155	3.429e-01
COX15	17.0388	0.21549	5.333e-01
DIP2B	17.1256	0.21542	6.042e-01
NABP2	36.3002	0.21538	4.865e-01
RALGAPA2	18.8555	0.21523	5.906e-01
LARP1	43.6731	0.21522	4.711e-01
TRMT10B	16.9347	0.21521	5.993e-01
RPP25L	30.317	0.21506	4.461e-01
APOBEC3G	367.073	0.21506	4.597e-01
GMIP	54.208	0.215	5.016e-01
GLA	11.0134	0.21479	6.365e-01
FAM89B	43.9457	0.21474	6.425e-01
BAP1	16.9169	0.21467	5.679e-01
ATAD2B	33.5041	0.21464	4.974e-01
TOX4	84.3492	0.21444	1.805e-01
MTURN	10.1746	0.21432	7.684e-01
ZFAT	4.73878	0.21416	7.330e-01
WASHC2C	24.9116	0.21404	5.167e-01
MARCKSL1	26.0759	0.21389	6.011e-01
C7orf31	8.98524	0.2137	6.417e-01
ZNF746	18.6602	0.21361	5.993e-01
HGSNAT	18.9085	0.21341	5.750e-01
NBPF15	14.161	0.2134	7.275e-01
GOLPH3L	10.6421	0.21336	6.258e-01
DCP2	76.1396	0.21326	2.974e-01
PLD2	5.27679	0.21312	7.581e-01
SGMS1	40.6742	0.2131	5.132e-01
CDC27	40.0902	0.21296	2.836e-01
PDIA4	58.3187	0.21285	4.129e-01
EHD1	63.851	0.21248	3.251e-01
ATG13	26.2468	0.21247	4.230e-01
NFATC2	158.918	0.21245	3.237e-01
IFNLR1	5.23738	0.21232	7.584e-01
MORC4	6.50144	0.21229	7.724e-01
PRDM2	56.2825	0.21221	4.173e-01
EIF4EBP2	41.2093	0.21219	4.158e-01
TOPORS	25.8356	0.21215	4.714e-01
BRCC3	24.4803	0.21197	4.489e-01
ATP5IF1	252.699	0.21189	2.366e-01
DCP1B	15.544	0.21188	5.906e-01
ZNF791	47.3257	0.21154	4.162e-01
STK11	21.5082	0.21151	6.418e-01
HLA-F	250.691	0.21112	3.265e-01
ITM2A	198.899	0.21104	6.347e-01
RNF40	27.6948	0.21096	4.859e-01
SYT11	35.7624	0.21093	5.209e-01
MEF2D	31.8727	0.21091	5.255e-01
HIGD1A	7.66849	0.21086	6.676e-01
EDF1	426.452	0.21049	4.726e-02	Up in Bacteria
TET2	27.1224	0.21031	6.067e-01
SREK1	56.6041	0.21016	3.119e-01
SUPT6H	49.77	0.21004	3.462e-01
FAM118B	11.5479	0.21001	6.170e-01
MVB12B	28.3041	0.20995	6.484e-01
HSPB11	95.938	0.2097	3.090e-01
TNFAIP8L2	22.9453	0.20968	6.524e-01
AK3	35.3962	0.20966	4.028e-01
SRGAP2B	3.00529	0.20959	8.024e-01
SMC4	66.1966	0.20948	5.452e-01
XKR6	7.58107	0.20927	7.440e-01
ATP5MC3	365.304	0.20918	1.123e-01
CLK1	74.9412	0.20907	5.046e-01
TOPBP1	32.2059	0.20906	4.173e-01
SUMO3	83.3766	0.20902	2.854e-01
KCNAB2	83.0006	0.20897	3.749e-01
ERMP1	27.4289	0.20878	7.076e-01
SNHG9	21.063	0.20871	7.180e-01
NRDC	114.885	0.20871	2.965e-01
ATXN1L	13.0515	0.20859	6.005e-01
RMND5A	39.6015	0.20855	4.761e-01
CDKL5	1.3984	0.20854	8.768e-01
RCC1	8.18401	0.20826	6.984e-01
ZNF605	8.89509	0.20824	6.607e-01
MTF2	39.3356	0.20796	3.464e-01
COX18	8.85302	0.20764	6.586e-01
KIAA0319L	28.4477	0.20712	6.068e-01
COIL	36.6082	0.20712	3.721e-01
MRFAP1	90.4381	0.20704	2.264e-01
HDAC8	18.1812	0.20699	5.523e-01
COQ6	15.0231	0.20687	5.523e-01
VKORC1	8.82566	0.20668	7.117e-01
TRAV30	9.7115	0.20668	8.862e-01
TRAF3IP1	10.207	0.20661	7.257e-01
ELOA	28.2224	0.20658	4.310e-01
ITCH	46.1797	0.20652	4.386e-01
HMGN1	293.108	0.20639	2.166e-01
CDCA8	3.03018	0.20601	8.615e-01
DBNL	80.6933	0.2059	3.470e-01
LAGE3	69.5003	0.20586	3.094e-01
FAM214A	42.8197	0.20556	5.447e-01
PTPA	31.5694	0.20547	4.658e-01
PLEKHA3	48.2854	0.20528	3.459e-01
PHB	93.0289	0.20522	2.805e-01
FGFR1	2.72452	0.20514	8.525e-01
IRF2	107.757	0.20503	2.309e-01
PPP1R12A	183.549	0.20503	1.703e-01
USP9X	46.2617	0.20503	4.262e-01
TARSL2	45.0766	0.20478	5.569e-01
STYXL1	23.7911	0.20477	5.935e-01
SPINDOC	13.378	0.2047	7.547e-01
SELPLG	291.143	0.20458	1.856e-01
EMC10	56.4263	0.20451	2.717e-01		Yes
PRH1	8.08893	0.20451	7.590e-01
GSTP1	347.238	0.20401	3.747e-01
SMC5	67.3298	0.20358	3.708e-01
NBPF20	2.52315	0.20348	8.263e-01
MMP24OS	74.9721	0.20346	4.558e-01
ANAPC2	14.4637	0.20341	6.345e-01
BAX	248.044	0.20328	2.665e-01
HPS1	78.0275	0.20291	2.500e-01
CDKN2A	32.9239	0.20291	7.043e-01
CARD8	54.5677	0.20282	3.365e-01
PHF13	7.49393	0.20269	6.993e-01
CD52	1523.92	0.20266	6.304e-01
FAF2	29.9292	0.20259	4.035e-01
PNPLA8	35.7156	0.20252	5.150e-01
RB1	46.2885	0.2025	4.049e-01
GNPDA1	31.0834	0.20229	6.141e-01
MPRIP	37.7488	0.20211	5.700e-01
SSR2	364.434	0.2021	1.483e-01
ZNF276	56.2782	0.20194	4.720e-01
ACTA2	28.8161	0.20194	6.786e-01
ZNHIT1	132.691	0.20192	2.624e-01
TRA2A	48.477	0.20151	4.873e-01
TIFA	21.6439	0.20129	7.452e-01
PRKACA	21.3231	0.20125	6.445e-01
ZMYM3	9.65624	0.20121	6.460e-01
ALKBH6	28.9796	0.20099	4.780e-01
CISD3	119.065	0.20086	3.902e-01
ZNF431	26.5656	0.20079	5.330e-01
ZCRB1	62.7556	0.20063	3.703e-01
NSD3	158.503	0.20034	2.030e-01
KPNA6	29.9225	0.20021	4.830e-01
KIF11	4.89086	0.19998	8.197e-01
CALCOCO2	145.22	0.19986	4.336e-01
CTU1	21.1464	0.19982	7.144e-01
TRAF3	29.1164	0.19975	6.121e-01
SLC30A1	2.70098	0.19963	8.379e-01
FAM160B2	16.2326	0.19952	6.328e-01
NDUFB7	167.752	0.1995	2.470e-01
NDUFA8	51.8358	0.19944	3.703e-01
TAX1BP3	3.93035	0.19939	8.249e-01
GLRX5	80.183	0.19933	4.598e-01
EAF1	19.1102	0.19932	5.664e-01
HMOX1	17.5935	0.19931	8.431e-01
MAP2K6	13.4082	0.19917	6.738e-01
DHX34	5.29088	0.19911	7.477e-01
DCBLD1	4.66534	0.199	8.039e-01
RWDD2B	8.48235	0.19888	7.214e-01
AP1G1	39.5157	0.19868	4.489e-01
ERLEC1	78.9734	0.19855	2.904e-01
NDC80	9.72096	0.19825	7.440e-01
CORO1A	1232.53	0.19797	3.177e-01
TFAM	55.6777	0.19792	3.700e-01
GIGYF1	16.2684	0.19779	6.507e-01
CFL2	8.64732	0.19778	7.051e-01
COMMD6	496.385	0.19777	4.005e-01
DDX21	100.6	0.19728	5.518e-01
TARS2	12.6004	0.19728	6.445e-01
ATXN10	72.6806	0.19718	2.803e-01
CDK2AP2	209.74	0.19717	3.351e-01
TRIM61	3.91154	0.19714	7.990e-01
TLN1	333.262	0.19703	2.974e-01
SLC17A9	2.85632	0.197	8.287e-01
UBE2K	62.3854	0.19684	2.753e-01
UTP14A	19.7044	0.19679	5.140e-01
IKZF1	246.025	0.19665	3.350e-01
DIAPH2	20.9943	0.1966	5.978e-01
BST2	283.493	0.19657	5.664e-01
SLC27A4	10.7607	0.19627	6.964e-01
B4GALT2	4.00464	0.19618	8.240e-01
IGFLR1	21.1847	0.19607	6.638e-01
RALBP1	102.353	0.19586	2.715e-01
ICAM3	231.61	0.19575	3.328e-01
EEFSEC	27.9416	0.19574	4.425e-01
UBE2S	97.4351	0.19558	5.737e-01
SRP14	577.079	0.19558	1.426e-01
HELZ2	27.9835	0.19554	7.733e-01
HEXA	18.1729	0.19539	6.347e-01
CCNH	78.2453	0.19535	5.882e-01
ZC3H15	145.475	0.19533	1.527e-01
MOV10	18.7222	0.19503	7.201e-01
TMCO4	10.4036	0.195	6.747e-01
MON1A	8.8892	0.19479	6.736e-01
ARPC1B	78.0695	0.19478	6.780e-01
PIK3C2B	6.98725	0.19475	7.533e-01
CASP3	54.3329	0.19475	4.827e-01
ZNF688	30.3819	0.19464	5.449e-01
TRBV20-1	130.221	0.1946	8.171e-01
AKR7A2	48.0322	0.19455	4.243e-01
SERTAD1	41.3058	0.19446	5.812e-01
RAB37	21.305	0.19405	7.547e-01
ZDHHC20	43.7162	0.19399	4.865e-01
PRIMPOL	15.7133	0.19338	5.811e-01
MCFD2	27.5954	0.19338	4.586e-01
FAHD1	11.4104	0.19333	6.504e-01
TMEM8A	33.5945	0.19308	7.180e-01
EID2	23.9279	0.19307	7.544e-01
ALAD	13.7742	0.19297	6.025e-01
RCN1	14.1923	0.19292	6.697e-01
USP7	34.8008	0.19291	5.333e-01
YAF2	31.2758	0.19286	5.437e-01
RAB21	48.1065	0.19279	6.274e-01
DRG1	32.63	0.19261	4.346e-01
ENOX2	12.0537	0.19255	6.626e-01
DCAF11	47.7403	0.19235	3.993e-01
C12orf4	12.7949	0.19234	6.462e-01
TSPYL4	11.4959	0.19216	7.004e-01
LSM3	78.4473	0.19213	3.650e-01
PGBD4	2.27413	0.19207	8.351e-01
PPP1R15B	27.2298	0.192	5.967e-01
MRPL48	30.9637	0.19197	5.486e-01
H2AFV	217.738	0.19194	2.373e-01
PRKCSH	65.7961	0.19193	2.840e-01
COX5A	303.719	0.1916	2.767e-01
SEC24C	33.1364	0.19158	5.401e-01
SPHK2	10.5477	0.19156	6.736e-01
IPO9	22.6789	0.19138	5.533e-01
TOP2B	43.0474	0.19126	5.329e-01
CBWD3	2.24201	0.19101	8.502e-01
DHODH	4.34724	0.19095	7.813e-01
SMURF2	24.3633	0.19083	6.484e-01
LRP8	10.9773	0.19078	7.732e-01		Yes
OPA3	11.0201	0.19074	6.636e-01
CLSTN1	48.3806	0.19069	4.457e-01
ZNF317	10.5473	0.19067	6.415e-01
PSMB7	69.0666	0.19063	2.974e-01
GDF11	12.1823	0.19058	7.164e-01		Yes
GTPBP1	13.9196	0.19044	7.221e-01
CEBPZOS	43.9728	0.19024	4.230e-01
CNOT4	64.5484	0.19023	3.514e-01
QPCT	6.2402	0.19021	8.278e-01		Yes
IKBIP	42.0736	0.19008	4.885e-01
SMPD1	41.7777	0.19	5.053e-01		Yes
CDKL1	9.50807	0.18989	6.939e-01
RABAC1	99.7119	0.18978	4.880e-01
AIMP1	63.8774	0.18964	3.981e-01		Yes
IFI16	215.82	0.18959	4.625e-01
KARS	42.3683	0.18948	3.696e-01
STK38L	12.4599	0.18939	6.089e-01
MAPK3	27.9443	0.18923	6.626e-01
NFKBIL1	15.0178	0.1892	6.446e-01
AKAP17A	37.7742	0.18904	5.756e-01
MDP1	8.93222	0.18895	7.150e-01
RSRC2	109.064	0.18889	2.803e-01
P3H4	4.79503	0.18888	7.894e-01
ASB1	28.3838	0.18869	4.714e-01
TMPO	86.0629	0.18861	3.308e-01
ZBTB4	25.318	0.18822	5.733e-01
IFT140	3.00873	0.18801	8.508e-01
ANKRD35	6.63647	0.18794	8.051e-01
CHRAC1	51.4647	0.18788	4.021e-01
PEX11A	2.56346	0.18788	8.276e-01
METTL8	12.4137	0.18775	6.586e-01
MTHFR	16.3089	0.18768	6.372e-01
ZNF346	9.5042	0.18764	6.849e-01
TMEM191C	6.56428	0.18742	7.738e-01
METTL25	11.975	0.1874	6.354e-01
RAP2B	35.9804	0.18713	6.117e-01
DNAJC1	122.338	0.18709	2.250e-01
SNRPB	152.699	0.18707	2.767e-01
NBDY	76.9486	0.187	3.979e-01
EIF5B	120.317	0.18696	3.718e-01
FGGY	7.29777	0.18691	7.263e-01
MTOR	21.3363	0.18687	6.299e-01
TRIM22	176.642	0.18686	5.967e-01
SMARCC1	80.1425	0.18679	2.924e-01
AP2A2	19.3613	0.18666	6.068e-01
TAF1D	120.463	0.18665	4.078e-01
PPP1CC	116.581	0.18649	2.302e-01
DCAF8	26.8087	0.18637	5.137e-01
PAXBP1	50.9732	0.18628	6.398e-01
MTSS1	15.3829	0.1862	7.900e-01
RDH13	9.57327	0.18618	7.117e-01
GPR155	22.7036	0.18612	7.091e-01
SGPP2	2.44876	0.18582	8.783e-01
GPATCH11	27.2081	0.18576	5.785e-01
SLC36A1	6.3791	0.1856	7.641e-01
ZNF627	5.94469	0.18558	7.431e-01
CIPC	3.81342	0.18552	7.900e-01
XPA	46.3027	0.18551	3.538e-01
FAM168A	10.0517	0.18551	6.936e-01
SPRTN	21.7541	0.18529	5.418e-01
KNTC1	5.81804	0.18491	8.044e-01
PWWP2B	7.01274	0.18483	7.690e-01
MAPK1	127.369	0.18481	4.106e-01
HDAC3	36.4514	0.18468	3.875e-01
BRPF1	20.5466	0.18459	6.280e-01
SP100	294.918	0.18453	4.332e-01
ZNF671	7.92183	0.1844	7.193e-01
CASP1	77.1979	0.18437	5.641e-01
CASP10	7.87498	0.18432	7.789e-01
CLHC1	1.51826	0.18417	8.847e-01
KRIT1	44.7089	0.18407	4.392e-01
BIRC2	55.0306	0.18393	5.477e-01
TRAV1-1	13.7858	0.18368	8.828e-01
MCPH1	26.2434	0.18366	5.673e-01
WAS	186.314	0.1836	2.974e-01
HINT2	68.0639	0.18358	4.950e-01
EIF4G2	273.923	0.18352	2.497e-01
AGAP2	37.8068	0.18341	5.523e-01
MRPS11	46.4843	0.18337	4.135e-01
USP19	13.8326	0.18324	6.664e-01
EIF4B	207.487	0.18287	3.211e-01
COA1	46.8148	0.18273	5.209e-01
ERCC6	18.275	0.18268	6.593e-01
UTRN	117.342	0.18266	5.142e-01
UIMC1	29.7293	0.18227	4.500e-01
STRBP	32.9831	0.18222	6.417e-01
ENDOD1	28.7124	0.18207	7.044e-01		Yes
RBM12	21.4121	0.18205	6.170e-01
HDAC7	35.5864	0.18192	6.500e-01
CTSA	152.829	0.18158	6.365e-01
CLINT1	72.1413	0.18156	3.476e-01
USP53	6.84778	0.18152	7.782e-01
XPR1	13.3749	0.18151	6.676e-01
CIZ1	28.4436	0.18147	5.583e-01
PPP6R1	100.585	0.18141	5.405e-01
TSGA10	6.39187	0.18124	7.940e-01
TCERG1	54.1763	0.1812	3.218e-01
NAIF1	5.05285	0.18119	7.777e-01
ACSF2	3.19471	0.18098	8.201e-01
SLC35A3	7.73183	0.18096	7.537e-01
USP5	19.9965	0.18095	5.603e-01
GLCCI1	62.323	0.18095	6.685e-01
SOD1	335.777	0.1809	3.886e-01
TBC1D2B	82.5752	0.18084	6.528e-01
SPATA24	2.53518	0.18078	8.450e-01
PCMTD2	14.7863	0.18051	6.737e-01
ATXN7L3	20.5265	0.18039	6.715e-01
HNRNPL	133.814	0.18038	4.388e-01
PIP5K1C	14.3364	0.1803	6.845e-01
NELFCD	52.1133	0.18029	5.136e-01
ENY2	105.592	0.17994	3.276e-01
DESI2	36.208	0.17994	3.896e-01
TRIP11	62.1485	0.17993	4.238e-01
IRF2BPL	27.9689	0.17992	7.169e-01
ZNF330	28.6218	0.17985	4.991e-01
DDX18	116.546	0.17976	5.569e-01
KPNA2	24.2611	0.1797	6.108e-01
CRCP	13.0937	0.17964	6.851e-01
PHAX	60.5157	0.17961	3.266e-01
HMGN2	305.239	0.17959	3.860e-01
RCE1	28.3167	0.17956	5.171e-01
MRPL58	31.6008	0.17952	4.936e-01
ADAT1	17.3435	0.17947	6.736e-01
RAC2	1025.36	0.17924	3.422e-01
HERPUD2	79.6246	0.17917	4.209e-01
HIST1H1C	93.2972	0.17899	6.715e-01
LIAS	10.491	0.17898	6.780e-01
HP1BP3	227.61	0.17897	3.383e-01
NSA2	167.58	0.1789	4.403e-01
RBMX2	31.1296	0.17876	4.758e-01
CHD1	97.2968	0.17856	3.900e-01
ZFYVE28	54.2323	0.17853	5.523e-01
ELK3	39.0631	0.17849	7.043e-01
PHPT1	134.045	0.17838	4.332e-01
ATF7IP	108.939	0.17829	5.098e-01
HDGFL3	21.9278	0.17828	8.153e-01
PTPN12	22.7725	0.17828	7.408e-01
RNF115	62.5548	0.17801	3.591e-01
KIF1C	15.3242	0.17778	7.055e-01
BBS7	17.8301	0.17765	5.882e-01
IRGQ	6.3497	0.17764	7.869e-01
ATP5MC2	804.956	0.17754	2.944e-01
PHKA2	9.80964	0.1773	7.008e-01
MUL1	17.3919	0.17725	6.013e-01
CCDC136	4.33964	0.17697	7.935e-01
RFX5	25.5479	0.17696	6.715e-01
CRTC1	7.54684	0.17692	7.477e-01
INVS	12.2837	0.17691	6.839e-01
SH2D3C	33.7697	0.17688	6.123e-01
EMB	269.281	0.17677	4.489e-01
SKI	34.5706	0.17676	6.415e-01
FAM210A	19.643	0.17657	5.812e-01
CLCN3	29.3385	0.17631	5.566e-01
PEX19	14.2701	0.17631	6.119e-01
USP34	78.2019	0.17627	4.697e-01
BORCS7	13.6282	0.17626	7.145e-01
TRUB2	20.0477	0.17598	5.819e-01
ABCA7	17.6878	0.17584	7.231e-01
SMIM7	20.4516	0.17571	6.348e-01
GPAA1	46.2806	0.17542	5.602e-01
BISPR	21.3623	0.17521	6.655e-01
MSANTD3	16.2596	0.17512	7.036e-01
GMPPA	20.224	0.17499	5.632e-01
GNPTAB	138.411	0.17491	5.935e-01
YWHAB	676.074	0.17481	1.338e-01
CAPNS1	157.142	0.17443	6.109e-01
FMC1	15.9611	0.17436	7.284e-01
CFDP1	46.4854	0.17429	5.449e-01
ST3GAL2	11.7355	0.17415	6.880e-01
SERBP1	280.612	0.17413	1.643e-01
REXO1	21.5819	0.17401	7.121e-01
DGKH	12.6059	0.17393	7.547e-01
FAM135A	3.46555	0.17388	8.408e-01
SNX19	16.5965	0.17387	6.915e-01
SRM	122.973	0.17367	5.695e-01
TSNAX	9.71275	0.17366	7.343e-01
SLC4A1AP	39.3783	0.17364	4.117e-01
KDELC2	9.88213	0.17351	7.349e-01
CLPP	101.283	0.17346	3.886e-01
HYAL3	4.01858	0.17342	8.479e-01		Yes
SELENOS	96.891	0.17315	4.769e-01
ZNF738	10.6803	0.17309	7.008e-01
BLOC1S6	37.6608	0.17304	5.407e-01
ETS2	26.3497	0.17296	6.836e-01
TCIRG1	81.0962	0.17275	6.418e-01
BACH2	11.2181	0.1727	8.616e-01
TAF10	229.928	0.17264	6.772e-01
SELENOH	281.198	0.17249	3.391e-01
TRPT1	41.8655	0.17243	5.053e-01
FEM1A	12.1929	0.1724	6.956e-01
MYCBP2	149.155	0.172	3.576e-01
PRCC	34.5958	0.17197	4.787e-01
LARP4B	40.6617	0.17196	5.833e-01
PCCA	8.50696	0.17172	7.349e-01
BBS10	3.18828	0.17172	8.278e-01
PRKD2	48.928	0.1716	5.840e-01
PPIF	41.2563	0.17151	6.414e-01
HEG1	19.0887	0.17136	7.168e-01
CSGALNACT2	40.5589	0.17133	5.437e-01
C19orf53	242.887	0.17121	2.315e-01
FBXL6	25.3972	0.17101	7.279e-01
CCS	55.887	0.171	4.022e-01
PCF11	49.2602	0.17092	4.815e-01
SSSCA1	50.4125	0.17091	4.823e-01
C1orf122	55.612	0.17078	4.793e-01
TMEM204	39.0237	0.17076	7.550e-01
PPP1R12B	9.95081	0.17075	7.368e-01
SEPT7	464.178	0.17043	1.838e-01
DNAJC14	11.058	0.1702	6.956e-01
PSMB2	126.262	0.17019	4.321e-01
SMC6	39.358	0.17009	6.117e-01
DDX3X	108.315	0.1698	5.504e-01
STMP1	98.1538	0.16975	4.385e-01
HINT1	705.877	0.16945	3.608e-01
MRPL28	69.3353	0.16941	4.269e-01
POM121	31.1666	0.16924	6.347e-01
TBC1D22A	31.5901	0.16905	5.737e-01
NUS1	33.7313	0.169	6.184e-01
TYK2	27.7631	0.16894	6.354e-01
CCDC32	38.5796	0.16893	5.189e-01
UBE2Q2	46.5508	0.1689	5.362e-01
ZNF622	36.7166	0.16884	5.002e-01
GPBP1	126.416	0.16876	4.261e-01
GATAD2B	48.5093	0.16863	4.852e-01
FOXN2	54.1109	0.16844	4.365e-01
SPG7	55.6302	0.16836	5.217e-01
ASPHD2	11.0118	0.16812	7.524e-01
RAD9A	13.4162	0.16786	7.154e-01
TRAPPC9	18.1873	0.1678	7.008e-01
RBM18	35.6296	0.16773	4.754e-01
UNC13D	44.2042	0.16772	5.876e-01
EIF3K	515.637	0.16761	2.082e-01
PRDM11	2.76507	0.16754	8.431e-01
RBM26	49.9509	0.16748	5.328e-01
PSMC3	78.0972	0.16732	3.749e-01
GCLC	17.39	0.16686	6.747e-01
NDUFAF2	25.0035	0.16676	6.694e-01
ANKRD37	9.89239	0.16671	7.909e-01
ZNF200	15.4142	0.16659	6.678e-01
CARNMT1	28.0723	0.16657	6.538e-01
PCAT1	2.53002	0.16653	8.645e-01
ARL6IP1	37.1154	0.1662	5.829e-01
PHYKPL	109.202	0.16594	5.733e-01
CALCOCO1	34.0836	0.16586	5.737e-01
CROT	11.3456	0.16581	7.156e-01
MAGEH1	17.4224	0.16559	7.263e-01
PGM2L1	25.49	0.16558	6.365e-01
IQGAP2	135.346	0.16553	5.452e-01
MARK2	52.7057	0.16536	6.006e-01
MYO9B	113.752	0.16531	5.867e-01
YPEL5	81.7083	0.16527	6.067e-01
CUL9	8.46328	0.16525	7.646e-01
PLXNA3	8.73508	0.16522	7.777e-01
MICALL1	13.0424	0.16512	7.396e-01
SMG1	112.24	0.16511	5.059e-01
TTC9C	21.1058	0.16501	6.704e-01
HOXB4	18.7087	0.16492	7.169e-01
THOC5	17.1144	0.16489	6.318e-01
GABARAPL2	180.964	0.16477	3.142e-01
DCAF17	13.1803	0.16476	6.757e-01
DPP9	27.3519	0.16461	6.372e-01
UBA6	36.5282	0.16452	5.565e-01
CCP110	14.3043	0.16435	6.851e-01
EWSR1	173.882	0.16435	3.167e-01
SPCS3	156.912	0.16428	3.550e-01
UBA1	58.2286	0.16417	5.277e-01
POLR2J3	2.11323	0.16402	8.931e-01
EHHADH	2.58808	0.16392	8.696e-01
GGACT	9.27548	0.16388	7.692e-01
PI4KA	36.9472	0.16373	6.230e-01
PTGER4	110.905	0.16372	6.142e-01
GPHN	13.5243	0.16365	7.698e-01
RBM19	18.2263	0.16356	6.744e-01
PPP2R3B	6.75942	0.16354	8.344e-01
NEK1	24.6885	0.16353	5.640e-01
CDKAL1	13.518	0.16341	7.063e-01
C1orf56	5.25319	0.16339	8.184e-01		Yes
LPIN1	79.7324	0.16333	5.002e-01
ZBTB37	8.83557	0.16319	7.685e-01
GADD45A	16.9748	0.16313	7.710e-01
ZSCAN21	5.91874	0.16312	7.784e-01
TARDBP	17.1739	0.16309	7.156e-01
ITPR2	46.4483	0.16303	5.879e-01
RBM34	11.9664	0.16279	7.640e-01
RBM15	19.9031	0.16276	6.686e-01
SEC61A1	63.5009	0.16275	5.437e-01
MON1B	27.0755	0.16261	5.987e-01
UBL7	56.1723	0.16253	5.171e-01
KIAA0753	9.14728	0.16252	7.695e-01
FRMD8	17.5302	0.16242	6.705e-01
CWC15	72.2566	0.16225	3.895e-01
ZSCAN26	8.9157	0.16219	7.368e-01
NR2C1	16.691	0.16212	6.806e-01
WHAMM	42.8938	0.16199	6.032e-01
SIAH2	47.8611	0.16195	6.347e-01
ZNF587B	1.77656	0.1619	8.780e-01
MYO18A	13.9207	0.16183	7.528e-01
ARAP1	28.3233	0.16178	6.636e-01
IL16	142.152	0.1616	5.292e-01		Yes
DCUN1D5	44.4563	0.16149	4.223e-01
SLC25A4	17.0205	0.16136	7.257e-01
TRBV7-6	44.3648	0.16133	8.780e-01
PTGER2	84.1645	0.16124	7.222e-01
VPS26B	59.8887	0.16114	5.041e-01
KAT6B	42.3659	0.16108	5.927e-01
ARHGEF5	4.29573	0.16108	8.398e-01
ARHGEF2	35.378	0.16104	5.562e-01
GK	13.3125	0.16099	8.184e-01
PPP1R21	29.5578	0.16089	5.785e-01
TPMT	16.3253	0.16065	6.533e-01
VPS50	13.385	0.16064	6.915e-01
TRIP12	78.5796	0.16062	5.348e-01
PAIP2	175.456	0.16057	2.741e-01
EP300	67.8468	0.16042	5.906e-01
NANP	2.65817	0.16034	8.473e-01
CHD1L	21.2605	0.1602	6.318e-01
CDYL2	7.00886	0.16011	7.924e-01
AGK	19.239	0.1599	6.465e-01
LDB1	35.0875	0.15975	7.385e-01
EEF1G	5.75239	0.1596	8.893e-01
R3HDM2	60.7564	0.15959	7.242e-01
SUGP2	27.6212	0.15958	6.915e-01
NIPA1	14.7444	0.15907	6.849e-01
SEC31B	5.53363	0.15877	8.480e-01
MTG1	30.7569	0.15851	6.655e-01
RBM17	120.24	0.15851	2.574e-01
CLPB	8.09851	0.15842	7.692e-01
GTF2H1	23.5864	0.15838	5.709e-01
TBC1D15	24.2095	0.15827	6.703e-01
SINHCAF	44.765	0.15823	4.632e-01
FASN	14.3486	0.15801	7.476e-01
BAZ2A	69.9137	0.15794	4.959e-01
ALDH5A1	6.13867	0.15754	8.115e-01
IWS1	53.1419	0.15751	4.540e-01
FUZ	6.61057	0.15747	7.777e-01
TNPO3	27.6806	0.15743	5.633e-01
ICOS	29.8779	0.15735	7.581e-01
RING1	34.1108	0.15735	5.657e-01
PTP4A2	312.999	0.1572	3.309e-01
ENOSF1	27.9546	0.15695	6.677e-01
DDX46	163.661	0.15678	2.631e-01
PBX2	16.3669	0.15658	7.124e-01
HDLBP	89.1901	0.15642	5.105e-01
PSMB4	81.3722	0.15619	4.537e-01
DIS3L2	14.5568	0.15605	6.905e-01
PTMA	2937.57	0.15592	3.028e-01
ZNF552	4.45334	0.15589	8.226e-01
MRPS21	172.68	0.15585	4.111e-01
PRMT9	17.3897	0.15581	6.827e-01
NFU1	38.2232	0.1557	5.176e-01
RACGAP1	7.59117	0.15569	7.859e-01
PBDC1	67.0962	0.15552	4.422e-01
GPD1L	11.1901	0.1553	7.523e-01
AIG1	6.15314	0.15526	8.615e-01
SEC61B	371.83	0.15495	3.438e-01
IL7R	507.548	0.15492	8.809e-01
TMEM206	15.6621	0.15475	6.780e-01
MAP3K12	9.62743	0.15467	7.802e-01
BTAF1	36.5114	0.15452	6.780e-01
FLNA	305.209	0.1545	5.603e-01
MAP7D1	76.5566	0.15446	6.098e-01
SVIP	42.8549	0.1542	6.715e-01
DHX30	41.9809	0.1542	4.830e-01
A1BG	51.7249	0.15416	6.851e-01		Yes
COX6A1	384.194	0.15396	3.886e-01
POLR2H	43.9834	0.15393	4.800e-01
CCDC66	30.9686	0.15367	6.222e-01
THTPA	8.46724	0.15331	7.547e-01
PRRC2C	346.775	0.15331	2.621e-01
MAPRE2	58.0688	0.1533	5.208e-01
ANKRD40	14.1894	0.15329	7.416e-01
TRIM52	26.8492	0.15317	6.031e-01
REV1	24.657	0.15306	6.402e-01
ZNF527	3.83342	0.15301	8.263e-01
KIFC2	7.12007	0.15297	8.143e-01
C18orf21	25.7614	0.1529	6.197e-01
SHLD1	16.2683	0.15263	6.953e-01
FAM50A	93.2246	0.15255	4.140e-01
DEF6	176.615	0.1524	5.050e-01
INTS9	14.5861	0.15222	6.715e-01
CIAPIN1	27.4234	0.15205	5.629e-01
NRAV	1.99562	0.15205	8.883e-01
IDH3B	45.3156	0.15198	4.758e-01
ATF7	16.0754	0.15194	6.996e-01
TCFL5	7.64031	0.15167	8.462e-01
PDZD8	28.3085	0.1515	6.937e-01
PABPN1	162.101	0.15147	7.242e-01
CCDC6	35.6177	0.15145	7.394e-01
SMPD3	10.4505	0.1514	8.412e-01
C5orf30	4.68803	0.15122	8.183e-01
MRPS33	46.1593	0.15111	5.547e-01
HDDC2	62.13	0.15069	5.329e-01
GPATCH8	57.5732	0.15064	5.987e-01
SLTM	132.823	0.15048	2.981e-01
RARS	25.1477	0.15037	6.359e-01
ASAP1	16.1202	0.15029	7.402e-01
TAPBPL	36.9184	0.15011	6.556e-01
SRCAP	14.2328	0.15008	7.654e-01
DVL1	7.13377	0.15001	8.197e-01
CBWD5	6.00447	0.15	8.376e-01
SLC5A3	45.2293	0.14984	7.313e-01
SRSF9	235.435	0.14977	4.119e-01
DNAJC4	60.827	0.14966	6.322e-01
GPX7	23.4456	0.1496	7.382e-01		Yes
MALT1	64.3659	0.14918	6.626e-01
CD2AP	36.6264	0.14887	6.279e-01
EXOSC7	34.9582	0.14869	5.946e-01
PPP1R18	296.979	0.14859	4.106e-01
PARP15	41.6176	0.14854	6.024e-01
ZNHIT6	18.7325	0.14833	6.982e-01
LASP1	87.6097	0.14828	5.629e-01
TMOD2	7.58043	0.14793	8.184e-01
XPNPEP1	25.496	0.14789	6.298e-01
NDUFS2	75.0281	0.14787	5.053e-01
MTPN	148.069	0.14782	4.392e-01
TMEM141	35.5084	0.1477	6.229e-01
DYRK1B	17.4166	0.14744	7.435e-01
SIRT2	55.4609	0.14734	5.689e-01
CCND2	142.952	0.1473	5.987e-01
MYL5	4.32417	0.14724	8.568e-01
ALYREF	80.1449	0.14698	8.204e-01
CUL3	72.4107	0.14688	6.435e-01
HKR1	13.4711	0.1468	7.249e-01
RIC8B	10.7705	0.14676	7.386e-01
PTRH1	29.8897	0.14659	6.638e-01
SUSD6	28.4343	0.14648	6.540e-01
RBM23	33.2217	0.14619	6.109e-01
MED11	42.527	0.14616	5.736e-01
URGCP	12.5713	0.14591	7.316e-01
AUH	19.0518	0.14591	6.791e-01
POLR3A	18.9384	0.1459	6.756e-01
CHMP1B	20.3939	0.14585	6.963e-01
CRIPT	28.199	0.14559	6.636e-01
SCML4	86.6456	0.14553	6.956e-01
ERCC1	39.6304	0.14551	5.894e-01
F8	5.76006	0.1455	8.204e-01		Yes
MAP3K4	35.8579	0.14541	6.184e-01
SNAP23	41.3441	0.14531	5.523e-01
ERAL1	24.4062	0.14505	6.142e-01
MLEC	94.7666	0.14495	4.648e-01
CIAO1	69.0747	0.14495	4.484e-01
SPATA2	6.44965	0.14493	7.931e-01
ITPRIPL2	6.71045	0.14477	8.498e-01
NEDD4L	1.85187	0.14467	9.072e-01
C11orf58	206.69	0.14463	2.413e-01
C9orf78	167.181	0.14461	3.696e-01
TRAV5	25.3716	0.14459	8.936e-01
TRERF1	28.9752	0.14456	7.428e-01
SHISAL2A	18.7073	0.1445	7.547e-01
GTF2H3	22.29	0.14447	6.451e-01
VIPAS39	11.1859	0.14411	7.293e-01
TOM1	27.9938	0.14397	6.418e-01
PSME1	703.595	0.14385	4.384e-01
SCAMP2	129.254	0.14378	3.608e-01
LAMTOR4	208.722	0.14371	3.834e-01
PACRGL	2.97811	0.1436	8.549e-01
MIA3	65.3649	0.14358	5.643e-01
NR2C2	26.9052	0.14355	6.459e-01
TRAPPC1	282.592	0.14346	3.440e-01
RABGAP1L	101.865	0.14341	5.118e-01
ANKRD39	37.5186	0.14338	5.802e-01
TNRC6B	99.701	0.14335	5.720e-01
MRM3	14.8642	0.14334	6.934e-01
ALDH9A1	53.2791	0.14321	5.667e-01
DIS3L	17.5077	0.14319	6.966e-01
DNTTIP1	27.7782	0.14283	6.438e-01
ZNF805	6.75706	0.14259	8.055e-01
RWDD1	170.483	0.14258	4.567e-01
NAT1	4.67788	0.14255	8.291e-01
CKLF	234.87	0.14251	7.468e-01		Yes
IK	130.791	0.14237	3.742e-01
IL7	2.39577	0.14209	9.093e-01		Yes
FIS1	160.333	0.14203	3.830e-01
ATXN2	33.829	0.142	6.435e-01
MOB3A	53.5983	0.14194	5.523e-01
TFCP2	13.7653	0.14187	7.476e-01
TRIM21	44.3755	0.14179	6.511e-01
SURF4	117.285	0.14171	5.404e-01
PPP1R12C	18.7391	0.14144	7.528e-01
WWP1	35.3846	0.14129	6.579e-01
ZHX1	24.1982	0.14128	6.748e-01
DLGAP4	25.0187	0.14128	6.727e-01
SAYSD1	19.2533	0.14119	6.964e-01
DCTN1	42.3271	0.14118	6.761e-01
POLR2J	41.0518	0.14107	6.715e-01
ZNF324	7.50334	0.14102	8.128e-01
OASL	150.855	0.14093	7.476e-01
B3GNT2	57.9524	0.14085	6.365e-01
NFE2L1	19.3075	0.1407	7.246e-01
RDX	31.7489	0.14066	6.311e-01
PIM3	57.8789	0.14064	7.476e-01
CCDC138	3.9567	0.14046	8.450e-01
GLRX2	25.8	0.14041	6.771e-01
MRPS15	73.4808	0.14028	5.022e-01
FAM120A	68.7437	0.14018	5.964e-01
UBXN6	15.3436	0.14015	7.655e-01
TTLL4	4.44181	0.14011	8.387e-01
KDM2A	65.3899	0.1401	6.674e-01
FAM200B	48.3887	0.14007	6.551e-01
IP6K1	23.3521	0.14002	6.638e-01
PCED1A	13.3735	0.13994	7.760e-01
N4BP2L1	33.2316	0.13992	5.973e-01
DDX24	296.925	0.1395	5.253e-01
STRN4	15.5125	0.13933	7.799e-01
TRAPPC13	11.5397	0.13933	7.507e-01
GAK	45.8487	0.139	6.471e-01
MRPL55	51.0956	0.13884	4.944e-01
TRIM5	18.2874	0.13882	7.859e-01
TMEM229B	10.7185	0.13876	7.900e-01
NAA16	26.3491	0.13864	6.780e-01
PURB	20.864	0.13852	7.550e-01
TEX10	10.4144	0.13848	7.521e-01
CSK	217.347	0.13839	5.602e-01
RBAK-RBAKDN	3.05489	0.13825	8.958e-01
ZNF37A	19.8397	0.13823	7.210e-01
ZNF480	19.7683	0.13816	7.063e-01
ERGIC1	28.4924	0.13812	6.963e-01
GPSM3	327.411	0.13811	5.114e-01
PSMB9	610.354	0.13785	5.504e-01
C12orf73	14.176	0.13784	7.531e-01
NLRC5	58.7805	0.13776	7.263e-01
ZNF12	28.0703	0.13775	7.169e-01
SIPA1L3	7.45603	0.13774	8.184e-01
DCUN1D4	9.508	0.13726	7.747e-01
IL4R	39.8396	0.13712	7.459e-01		Yes
COPB1	52.0243	0.13705	6.184e-01
TBX21	65.1162	0.13696	7.382e-01
RGS10	252.239	0.13691	6.638e-01
LSP1	638.512	0.13689	5.973e-01
WASHC2A	20.0429	0.13676	6.851e-01
CNPY2	16.5391	0.13673	7.210e-01
EFHD2	229.247	0.13669	7.162e-01
METTL6	11.5798	0.13667	7.533e-01
GAS7	8.72645	0.13659	8.632e-01
TUBGCP6	15.4502	0.13659	7.590e-01
MSL1	30.6252	0.13657	6.791e-01
SPPL2B	6.37427	0.13653	8.352e-01
GSTZ1	5.32522	0.13597	8.615e-01
RTN4IP1	4.28276	0.13594	8.411e-01
FECH	9.67027	0.13589	7.865e-01
ZFPM1	37.9737	0.1358	8.530e-01
SNX20	45.5403	0.13578	6.395e-01
RABL6	78.6219	0.13565	6.595e-01
TIMM23B	7.91576	0.13562	8.044e-01
UFC1	182.163	0.13554	4.337e-01
DEF8	18.8411	0.13553	7.210e-01
KLF12	25.6855	0.13542	7.246e-01
ZNF879	2.87022	0.13537	8.809e-01
DGLUCY	36.2291	0.13536	6.726e-01
ING3	19.5786	0.13531	6.715e-01
ZNF551	4.29591	0.13519	8.468e-01
C17orf100	1.69494	0.13489	9.021e-01
TBK1	38.2722	0.13478	6.365e-01
ANKRA2	20.9898	0.13462	6.675e-01
FAM117B	4.08877	0.13425	8.582e-01
TAB1	11.3546	0.13422	7.764e-01
MOB4	18.921	0.13416	7.581e-01
MKL1	30.4894	0.13394	6.548e-01
SNRPB2	113.16	0.13387	5.589e-01
GNA12	12.7796	0.13382	8.086e-01
DHX57	8.47483	0.1338	7.913e-01
LACTB	28.9322	0.13372	7.416e-01
SMNDC1	70.8989	0.13364	5.093e-01
ENSA	134.329	0.13351	3.658e-01
TAP1	226.387	0.13346	6.474e-01
ACTR3C	5.00231	0.13344	8.468e-01
RBM48	28.4689	0.13331	6.494e-01
LARP7	63.7254	0.13303	5.167e-01
SNX8	7.54763	0.13301	8.170e-01
OVCA2	27.5925	0.133	7.434e-01
MTF1	17.4642	0.13286	7.210e-01
ATP5PO	16.3601	0.13278	7.758e-01
FERMT3	139.608	0.13271	5.711e-01
NUCKS1	153.28	0.13269	5.407e-01
KRT10	201.685	0.13254	5.452e-01		Yes
PRPF38B	135.594	0.13245	3.775e-01
PLA2G12A	15.9964	0.13236	7.275e-01		Yes
LPCAT3	23.6368	0.13233	6.806e-01
POLR3H	14.0566	0.13219	7.720e-01
ALG12	23.511	0.13215	6.791e-01
IQCE	9.07844	0.13209	8.086e-01
SUZ12	93.79	0.13207	6.623e-01
CALCB	2.05382	0.13179	9.095e-01		Yes
RANBP2	59.314	0.13177	6.623e-01
PRR13	289.909	0.13173	4.014e-01
TRAF7	24.2907	0.13156	7.310e-01
C19orf25	55.9727	0.13156	5.641e-01
GABPB2	14.1532	0.13144	7.645e-01
HOOK2	12.307	0.13136	8.058e-01
RLF	33.8397	0.13135	6.733e-01
POP5	57.5865	0.13127	6.031e-01
MOSMO	17.3581	0.1312	8.232e-01
KDELR2	88.8117	0.13107	6.432e-01
MRPS25	37.3264	0.13105	6.214e-01
MAP3K13	17.8912	0.13087	7.795e-01
PPP1R13B	9.37899	0.13051	8.455e-01
ERGIC3	106.778	0.13049	5.022e-01
TBCA	206.466	0.13022	5.802e-01
FANCM	6.32889	0.13008	8.448e-01
FBXO6	45.197	0.13007	7.476e-01
PTPN11	67.8473	0.12973	6.212e-01
FIZ1	6.0627	0.12936	8.412e-01
ATXN2L	80.601	0.12933	6.708e-01
SLCO3A1	15.3796	0.12929	8.287e-01
RPE	12.246	0.12923	7.692e-01
OTUD7B	10.8385	0.1292	7.854e-01
CEP41	8.07856	0.12907	8.271e-01
MEN1	15.497	0.12862	7.692e-01
CLUAP1	9.59827	0.12842	7.942e-01
SYNGAP1	10.5354	0.12838	8.135e-01
MED16	33.2803	0.12822	7.566e-01
DPP3	22.0687	0.12822	7.537e-01
LTB4R	6.0793	0.12821	8.592e-01
GSS	35.4177	0.1282	6.300e-01
OMA1	19.1757	0.12795	7.311e-01
UXT	200.122	0.1279	4.912e-01
YAE1D1	10.4951	0.12783	7.859e-01
DNM2	103.59	0.12782	6.593e-01
GLG1	116.92	0.12782	5.599e-01
TNK2	19.6553	0.12777	8.037e-01
POMC	24.0368	0.12751	8.412e-01		Yes
ETFB	29.5952	0.12749	7.776e-01
YLPM1	39.6688	0.12737	6.638e-01
COTL1	648.546	0.12727	7.720e-01
CNOT2	74.266	0.12725	5.452e-01
ZNF273	6.76624	0.1272	8.142e-01
AEN	13.2083	0.12713	8.065e-01
POU5F2	1.95804	0.12709	9.157e-01
PLXND1	14.0949	0.12702	8.478e-01
PPIB	664.36	0.12702	3.581e-01		Yes
GUK1	416.048	0.12686	3.202e-01
PPP1R10	50.6077	0.12686	6.054e-01
ICAM1	19.4217	0.12669	8.115e-01
EIF4A1	26.3963	0.12669	7.600e-01
C1D	63.9213	0.12656	6.073e-01
MBD3	18.7511	0.12654	7.980e-01
TBC1D10C	271.747	0.12639	6.489e-01
MGAT1	104.249	0.12635	5.426e-01
NAA10	17.5572	0.12597	7.430e-01
KLHL11	12.6784	0.12592	7.990e-01
TMEM120B	20.1936	0.12589	7.802e-01
CXCR6	328.88	0.12588	7.777e-01
ZNF160	22.1225	0.12583	7.051e-01
PLEKHO2	16.5993	0.12578	7.888e-01
MATK	169.442	0.12567	7.402e-01
NAXE	81.592	0.12555	5.629e-01		Yes
PTPRA	82.4528	0.12553	5.781e-01
MSANTD4	11.742	0.12551	7.737e-01
KTN1	190.691	0.12537	5.784e-01
RILP	5.15594	0.12535	8.768e-01
YRDC	20.5438	0.1253	7.692e-01
ARHGEF1	232.356	0.12517	6.666e-01
EVA1B	20.6081	0.12506	8.578e-01
RAB8B	96.4263	0.125	6.251e-01
PHF11	112.453	0.12497	6.484e-01
MED28	52.9192	0.12475	5.967e-01
ZNFX1	65.7216	0.12472	7.313e-01
FOXN3	69.4396	0.12471	5.973e-01
RNF166	83.418	0.12466	6.132e-01
ZNF639	33.9912	0.12461	6.919e-01
DGKZ	120.283	0.12454	6.992e-01
UBE2L3	157.181	0.12437	4.847e-01
TUSC2	59.2674	0.1243	5.800e-01
SPTY2D1	40.1229	0.1242	6.894e-01
LDAH	12.7839	0.12417	7.585e-01
NEPRO	38.3157	0.12401	6.525e-01
PLCB1	13.5136	0.12398	8.966e-01
TPM1	17.8206	0.12374	7.827e-01
RCL1	10.3976	0.12372	8.076e-01
C11orf21	17.0139	0.12356	8.293e-01
MKKS	6.75387	0.12346	8.658e-01
PPIL2	31.3834	0.1234	6.668e-01
NCOA2	35.0724	0.12324	6.956e-01
UPF1	33.6806	0.12322	7.692e-01
TNFRSF4	17.2338	0.12308	9.062e-01
PDCD4	169.688	0.12259	6.593e-01
KBTBD8	3.81466	0.12253	8.787e-01
MAST3	15.2628	0.12249	7.869e-01
IPO11	9.09463	0.12231	8.091e-01
CCNY	22.4762	0.1222	7.776e-01
MTA2	38.7629	0.12213	7.180e-01
PPP2CB	22.2427	0.12212	8.229e-01
DUSP5	51.5545	0.12207	8.421e-01
CTR9	66.9839	0.12199	5.541e-01
TMEM91	3.53698	0.12177	8.903e-01
NRGN	1.46579	0.12174	9.335e-01
LIG3	13.554	0.12172	7.710e-01
TSEN54	99.1	0.12169	6.083e-01
USPL1	17.0831	0.12165	7.584e-01
PEX14	14.6538	0.1215	7.477e-01
TMED7	9.58591	0.12146	8.047e-01
ZNF576	11.6399	0.12142	7.876e-01
NDUFAF3	114.327	0.12141	5.886e-01
ICK	11.9665	0.12126	7.945e-01
IL12RB1	41.6781	0.12103	7.246e-01
LCLAT1	11.9086	0.12102	7.942e-01
GEMIN8	12.5991	0.12102	7.783e-01
MVP	93.4031	0.12094	6.870e-01
CDKN2AIP	38.774	0.12064	6.462e-01
RAB5C	27.8103	0.12056	7.439e-01
GMEB2	8.85935	0.12049	8.236e-01
TLE4	45.9894	0.12029	7.733e-01
TSTD3	4.4019	0.12029	8.724e-01
CHKB	13.7554	0.12028	8.115e-01
POLR1B	12.2106	0.12026	7.752e-01
AEBP2	37.0368	0.12007	7.402e-01
ERO1B	20.3021	0.12007	7.667e-01
ILVBL	13.967	0.1199	7.760e-01
SDHC	92.9065	0.11986	5.504e-01
INO80D	36.4314	0.11981	7.043e-01
ITPK1	28.0362	0.1198	7.362e-01
FAM200A	11.2203	0.11978	7.952e-01
COX14	118.256	0.11964	5.872e-01
SYTL2	101.685	0.11964	7.544e-01
CAMTA1	49.8037	0.11953	6.638e-01
SCAF11	162.57	0.11945	5.313e-01
PDIA3	311.121	0.11944	5.073e-01
NMI	60.4792	0.11939	7.597e-01		Yes
XPO1	68.088	0.11935	6.810e-01
NSUN6	12.821	0.11926	7.944e-01
GCC2	135.734	0.11917	6.399e-01
CSNK1G2	72.345	0.11915	7.871e-01
PARD6A	19.5897	0.11874	7.710e-01
MAP3K2	73.0916	0.11862	7.300e-01
RTF1	104.547	0.11851	5.697e-01
PTBP1	75.1271	0.11841	5.946e-01
MVD	35.3162	0.11841	7.654e-01
MGMT	57.3398	0.11839	7.145e-01
EIF4ENIF1	14.7962	0.1183	7.575e-01
FAIM	13.2454	0.11817	7.845e-01
ARFIP2	20.6424	0.11798	7.145e-01
INTS7	12.577	0.11783	7.878e-01
TIMM17A	45.5172	0.11779	6.323e-01
ATPAF1	43.8882	0.11765	6.736e-01
DDX6	152.965	0.11754	5.351e-01
TCP11L2	12.5874	0.11745	8.226e-01
NSMF	19.5004	0.11745	8.287e-01
ID2	330.807	0.11743	7.284e-01
EEF1D	1318.9	0.11725	4.604e-01
TXNRD1	42.1155	0.11723	6.901e-01
TRAPPC12	27.8203	0.1172	7.375e-01
YIF1B	45.8413	0.11717	6.514e-01
CELF1	54.8911	0.11701	6.757e-01
ZNF501	2.96471	0.11687	8.959e-01
RNF6	30.2137	0.11684	6.377e-01
TBC1D25	13.7665	0.1167	7.546e-01
DMAC1	48.7558	0.1166	6.736e-01
SLC39A4	20.461	0.11658	8.022e-01
UTP4	13.1286	0.11641	7.855e-01
ARHGDIB	1152.43	0.11627	5.629e-01
MTHFD1	21.3555	0.11617	7.834e-01
PBRM1	64.558	0.11616	5.978e-01
ARSK	8.77153	0.11604	8.267e-01		Yes
INPP1	14.8352	0.11604	7.923e-01
PTPN4	97.155	0.11601	6.525e-01
DCAF1	16.7148	0.11576	7.597e-01
DNMT1	93.934	0.11572	6.132e-01
DAPK3	21.096	0.11566	7.476e-01
ARPC1A	3.48685	0.11556	8.920e-01
CABIN1	68.0014	0.11541	6.485e-01
SHMT1	11.761	0.1154	8.421e-01
ANKRD9	4.57691	0.11537	9.106e-01
REST	124.288	0.11521	4.805e-01
LRRC42	11.9754	0.11509	7.995e-01
RRP8	24.7019	0.11491	7.137e-01
PPM1K	91.6922	0.11464	7.506e-01
SLC2A3	131.772	0.11463	7.265e-01
XIAP	51.3216	0.11452	6.593e-01
GMDS	30.588	0.1144	7.026e-01
SART1	34.0277	0.11425	7.091e-01
SMAD7	21.1266	0.11407	8.130e-01
FDXR	11.9369	0.11404	8.567e-01
MPHOSPH6	27.423	0.11398	7.533e-01
MGRN1	35.0452	0.11395	7.476e-01
HELZ	78.55	0.11373	6.666e-01
SEPT6	205.044	0.1137	5.333e-01
JRKL	5.48837	0.11366	8.667e-01
PACS1	62.8914	0.11366	7.293e-01
YES1	12.0022	0.11358	8.448e-01
MAP1LC3B	153.157	0.11357	5.170e-01
PDCL3	56.1289	0.11343	7.275e-01
SELENOW	226.272	0.11337	5.569e-01
DROSHA	13.8817	0.11326	7.777e-01
MAN2A1	35.684	0.11304	7.380e-01
VPS53	25.6761	0.11298	7.389e-01
FAM185A	5.84632	0.1129	8.412e-01
GKAP1	12.292	0.11266	8.828e-01
PITRM1	17.62	0.11264	7.313e-01
POLL	14.7459	0.11257	7.752e-01
WDFY1	34.3052	0.11257	7.476e-01
NCOA5	15.4855	0.11244	7.759e-01
ZNF845	5.51452	0.11217	8.632e-01
OCEL1	24.6826	0.11214	7.284e-01
EPC1	160.276	0.11213	5.191e-01
NPEPPS	78.4317	0.11201	7.210e-01
GDE1	29.8876	0.11189	7.504e-01
CPNE3	89.1436	0.11157	6.318e-01
HPF1	35.2227	0.11139	7.043e-01
PTPN18	61.7743	0.11132	6.477e-01
YJU2	18.1406	0.11106	7.325e-01
EYA3	15.0979	0.11094	7.861e-01
FAAP20	110.655	0.11088	5.932e-01
KLHL15	4.62245	0.11082	8.825e-01
ZBTB14	12.5713	0.1106	7.838e-01
USE1	33.0851	0.11046	6.880e-01
GPS1	61.027	0.10973	6.178e-01
PEX6	23.1093	0.10959	7.942e-01
KDM1A	30.9134	0.10953	7.375e-01
SRGAP2C	5.19075	0.1094	8.762e-01
GNL3	20.736	0.10936	8.115e-01
WAC	87.6042	0.10929	6.435e-01
FAM189B	5.50104	0.10928	8.857e-01
FAM227B	3.99317	0.10923	8.809e-01
RPP25	3.33564	0.1092	9.157e-01
RAB39B	17.0116	0.1091	7.743e-01
LRSAM1	11.1702	0.10891	8.180e-01
RNF26	8.52514	0.1089	8.295e-01
ZNF197	7.72841	0.10888	8.411e-01
KCTD10	13.9559	0.10851	7.827e-01
BRAT1	33.2793	0.10836	7.647e-01
FAU	3001.43	0.10836	6.031e-01
TINF2	63.9196	0.10835	6.172e-01
PHF14	60.3064	0.10833	6.663e-01
EIF2B2	27.8057	0.10831	7.249e-01
RBM22	51.8247	0.10819	5.652e-01
PROSER1	20.5725	0.10818	7.669e-01
HIST3H2A	29.2463	0.10776	8.091e-01
GOLGA7	79.9036	0.10767	5.623e-01
SPAG7	76.4822	0.10762	6.184e-01
BZW2	24.6241	0.1076	7.317e-01
UBR5	47.7152	0.10757	7.128e-01
RNF167	161.236	0.10755	6.851e-01
NEURL4	3.02469	0.10741	9.072e-01
SETD3	27.6722	0.10714	7.246e-01
BRCA1	6.37348	0.10701	9.167e-01
PQLC1	19.6653	0.10674	8.398e-01
NCOR1	228.547	0.10672	5.504e-01
TXN2	71.2256	0.10667	6.352e-01
PSMB6	183.756	0.10663	5.612e-01
NMRAL1	40.9784	0.10655	7.664e-01
NDUFA6	191.411	0.10654	6.526e-01
CCDC85B	272.808	0.10649	6.345e-01
EGR1	21.2749	0.10632	8.910e-01
PFDN6	44.8085	0.10626	7.147e-01
RFTN1	61.127	0.10616	7.436e-01
GMCL1	51.1369	0.10603	6.993e-01
PDE12	24.8396	0.10595	7.541e-01
MRPS7	71.1593	0.10589	6.098e-01
SRA1	60.8964	0.10579	6.731e-01
CDC40	67.3928	0.10562	5.676e-01
ATP5F1A	180.288	0.10561	5.523e-01
KPTN	3.31476	0.1055	9.060e-01
SSRP1	52.2895	0.10548	6.593e-01
CEP85L	37.6518	0.10539	7.169e-01
KMT5C	5.8975	0.10522	8.817e-01
TM9SF3	84.2683	0.10514	7.093e-01
HOMER1	2.17785	0.10513	9.194e-01
CEP70	3.54325	0.10502	9.040e-01
MRPS30	42.2755	0.105	6.547e-01
PSMB8	348.754	0.10482	6.318e-01
MAP4K3	8.15886	0.10475	8.773e-01
RBM41	12.9901	0.10469	7.900e-01
SRF	23.7357	0.10445	8.287e-01
HNRNPA2B1	722.755	0.10443	4.311e-01
QARS	34.1462	0.1044	7.280e-01
IDE	13.8611	0.1043	7.980e-01		Yes
SNRK	46.3946	0.10417	7.145e-01
CCDC97	27.8161	0.10417	7.337e-01
ABCB8	21.7085	0.10408	7.790e-01
AKR1B1	70.2615	0.10406	6.638e-01
EIPR1	24.737	0.10402	7.402e-01
DPY19L2	3.42897	0.10399	9.257e-01
COQ8B	14.9267	0.1039	7.955e-01
AVEN	15.8092	0.10388	8.799e-01
PAPOLA	133.054	0.10371	5.659e-01
JOSD2	74.879	0.10367	6.440e-01
ROCK1	199.452	0.10367	5.645e-01
SNX29	18.344	0.10339	8.189e-01
DYRK1A	36.9954	0.10324	7.865e-01
DMPK	5.60615	0.10317	8.869e-01
LPAR2	33.6144	0.10314	7.672e-01
PLSCR1	97.7157	0.10305	8.597e-01
TAOK3	90.6415	0.1024	6.068e-01
GPR18	20.021	0.10223	8.271e-01
SH3TC1	8.03909	0.10215	8.889e-01
SRSF3	175.357	0.10206	5.833e-01
ATAD2	32.1452	0.10205	7.900e-01
IL15	5.79546	0.10191	9.008e-01		Yes
HAUS4	18.6381	0.10191	7.982e-01
SYF2	128.892	0.10185	6.069e-01
INTS6	52.0273	0.10182	7.590e-01
MYSM1	28.7362	0.10176	7.648e-01
SMG6	29.3101	0.10147	7.732e-01
ELOC	111.17	0.10137	6.300e-01
ZW10	7.92439	0.10115	8.447e-01
TRIR	458.642	0.10115	4.994e-01
MSRB2	10.5673	0.10107	8.862e-01
RBBP6	117.333	0.10106	6.408e-01
RNF216	47.8456	0.10103	6.886e-01
ALG6	17.4845	0.10091	7.744e-01
KLHL42	15.2626	0.10086	8.109e-01
EIF4G1	86.6642	0.10068	7.167e-01
KIFC1	2.25943	0.10056	9.493e-01
MFSD6	33.7383	0.10047	7.623e-01
DHRS4L2	16.9761	0.10026	8.489e-01		Yes
CEP164	21.3845	0.10024	7.861e-01
CTDP1	22.9785	0.10021	8.116e-01
MPV17	48.9771	0.1002	6.954e-01
PFDN4	46.0654	0.10017	7.600e-01
CPEB3	4.2802	0.10017	9.065e-01
SUPT16H	78.8345	0.10015	6.311e-01
PPAT	13.1601	0.09999	8.070e-01
SUCLG2	41.4445	0.09989	7.257e-01
GRK6	70.8709	0.09989	7.827e-01
KRTCAP2	243.992	0.09986	7.174e-01
CORO1B	102.297	0.09981	7.933e-01
TXLNA	29.6819	0.09956	7.812e-01
ARIH2	73.4188	0.09954	6.363e-01
ZNF430	35.3284	0.09944	6.918e-01
UPF3B	27.9889	0.09933	7.528e-01
NQO1	4.62397	0.09929	9.126e-01
TMED3	46.8876	0.09926	7.221e-01
SPRY1	17.5327	0.09919	9.196e-01
MRPL27	54.6223	0.09909	6.771e-01
ALCAM	10.1692	0.09907	9.050e-01		Yes
ZNF786	5.70607	0.09895	8.739e-01
BORCS6	35.6594	0.09891	7.656e-01
POU2F1	14.1285	0.09869	8.184e-01
KLHL18	14.9497	0.0986	7.976e-01
MRPL38	9.28959	0.0984	8.765e-01
CD2BP2	64.8446	0.09836	7.039e-01
PPFIA1	34.9479	0.09834	7.595e-01
SMS	48.7902	0.09831	7.439e-01
NAA60	27.4905	0.09825	7.456e-01
TRPS1	27.2199	0.09821	8.532e-01
FBXO34	31.6438	0.0982	7.869e-01
BICD2	23.2533	0.09811	7.873e-01
DCPS	43.3259	0.09804	7.337e-01
ARHGEF39	1.85446	0.09801	9.314e-01
ZFP90	28.0182	0.09788	7.869e-01
TRMO	24.4396	0.09781	8.344e-01
DDX1	24.6954	0.09776	7.743e-01
MRPS35	52.3827	0.09765	6.532e-01
EGR2	7.01965	0.09756	9.241e-01
SH3KBP1	159.284	0.09752	5.939e-01
HK1	60.0618	0.09749	7.263e-01
PRDX6	181.09	0.09746	6.364e-01
ANPEP	4.5862	0.09736	9.430e-01
PREP	32.6103	0.09686	7.386e-01
CCDC186	62.9934	0.09681	6.914e-01
GTF2H5	52.8118	0.09681	7.432e-01
MIGA2	11.4231	0.09674	8.649e-01
SMARCB1	54.7024	0.09657	7.076e-01
FXYD1	3.35207	0.09651	9.335e-01
C9orf85	15.4161	0.09638	8.024e-01
TMEM205	32.5853	0.09619	7.419e-01
PPFIBP1	1.9138	0.09615	9.374e-01
ZNF287	6.59106	0.09603	8.915e-01
SNAPC4	5.23985	0.09593	8.862e-01
BLM	12.0034	0.09592	8.569e-01
GAB3	49.2021	0.09583	7.520e-01
DHDDS	14.8539	0.09571	8.067e-01
PSMD11	68.2625	0.09552	6.739e-01
PIK3R5	45.5059	0.0955	7.720e-01
CDC26	76.685	0.0954	6.810e-01
RNF169	42.8173	0.09534	8.036e-01
TIAL1	94.9708	0.09529	6.013e-01
TMF1	90.3869	0.09522	6.795e-01
ZNF253	9.90197	0.09506	8.516e-01
ARMCX3	34.6169	0.09504	7.321e-01
DDX42	59.0119	0.09502	7.144e-01
KMT2B	46.01	0.09493	8.499e-01
TMBIM4	21.4278	0.09488	8.128e-01
GNG5	354.122	0.09488	6.435e-01
EIF4E2	68.6914	0.09482	6.680e-01
NCOR2	46.9701	0.09477	7.893e-01
ZBTB7A	116.704	0.09475	7.865e-01
COPE	129.704	0.09474	7.124e-01
VAMP1	12.9843	0.09462	8.613e-01
SEC23B	32.9539	0.09427	7.427e-01
GTF2H2	7.24236	0.09425	8.918e-01
ANAPC1	23.3295	0.09397	8.251e-01
ZNF407	14.4315	0.09371	8.543e-01
VPS52	14.5315	0.09371	8.226e-01
POMT2	2.24619	0.09371	9.322e-01
RCOR1	22.8631	0.09367	8.420e-01
SDF2	65.7715	0.09365	6.704e-01
TBL1X	27.5035	0.0936	8.272e-01
PPP1R2	174.708	0.09356	6.250e-01
CASP9	8.52323	0.09353	8.568e-01
KDM5C	30.6705	0.0935	7.655e-01
DDX52	29.7048	0.09346	7.590e-01
GOLGA4	117.725	0.09342	6.880e-01
TIMM10	46.4801	0.09332	8.077e-01
MRPS36	85.9928	0.09312	7.145e-01
RHOF	177.902	0.09297	6.761e-01
PFN1	3050.68	0.09277	6.713e-01
COA6	59.6518	0.09274	7.476e-01
ATP8B2	37.2375	0.09255	8.249e-01
CAMKMT	12.5409	0.09248	8.249e-01
SELENOK	137.417	0.0924	7.176e-01
LRBA	69.3893	0.09233	7.371e-01
KIF27	2.33201	0.09224	9.290e-01
VIRMA	33.3578	0.09208	7.430e-01
EIF3B	65.105	0.0919	7.893e-01
POLR1A	14.3655	0.09182	8.356e-01
CEP152	8.10165	0.09158	8.898e-01
UNC119	25.2904	0.09155	8.134e-01
AP2B1	69.4116	0.09144	7.162e-01
GSK3B	67.6296	0.09141	7.479e-01
HACD4	77.3715	0.09123	7.671e-01
SARNP	4.27456	0.09116	9.292e-01
WDR18	35.2775	0.09106	7.854e-01
DELE1	31.9456	0.091	7.550e-01
TEX261	9.26354	0.09075	8.622e-01
ZNF93	3.1777	0.09072	9.148e-01
TPRN	5.788	0.09069	9.150e-01
HEXDC	41.7823	0.09038	8.217e-01
ZNF687	6.67133	0.09032	8.838e-01
DCAF7	86.1002	0.09018	6.593e-01
PMS1	37.5342	0.09012	7.524e-01
ATP5F1D	400.191	0.08994	5.443e-01
TMEM106A	6.04151	0.08991	8.986e-01
MKS1	4.27303	0.0898	8.973e-01
ADAR	182.244	0.08979	7.696e-01
TPR	204.328	0.08975	5.786e-01
MPG	100.664	0.08966	7.313e-01
EIF2D	17.3683	0.08964	8.029e-01
HLA-G	16.0068	0.08964	8.967e-01		Yes
CERK	54.1592	0.08946	7.942e-01
SRRM2	327.235	0.08938	7.011e-01
TACO1	24.6053	0.0893	8.153e-01
PKMYT1	1.84747	0.08906	9.622e-01
PARVG	93.1432	0.0888	7.325e-01
NDUFAF4	38.512	0.08877	7.876e-01
TMLHE	10.9095	0.08874	8.398e-01
PLCH2	5.49588	0.08853	9.250e-01
PDE7A	114.181	0.08809	8.421e-01
ATRX	188.627	0.08807	6.930e-01
HSPA4	65.3542	0.08806	7.413e-01
LCK	440.648	0.08803	7.210e-01
EXOSC9	34.7002	0.08793	7.664e-01
ACP6	7.92321	0.08791	8.883e-01
PPP3CC	82.4928	0.08789	7.242e-01
ATP13A3	30.6264	0.08789	8.461e-01
THYN1	67.7353	0.08783	7.337e-01
HSBP1	84.0816	0.08772	7.091e-01
RBM33	61.4333	0.08764	7.577e-01
MAP2K5	16.8048	0.0876	8.115e-01
PICK1	7.11193	0.08758	8.893e-01
AFF4	67.3235	0.08755	7.546e-01
MINDY3	13.7997	0.08742	8.431e-01
SLC9A8	17.2164	0.08739	8.328e-01
ADNP2	13.2716	0.08737	8.530e-01
TMEM131L	31.7181	0.0873	7.896e-01
INIP	19.3232	0.0872	8.046e-01
ATG2B	17.903	0.0872	8.301e-01
STX2	22.1671	0.08718	8.432e-01
MSH6	19.8837	0.08707	8.295e-01
THUMPD1	62.6729	0.08701	7.209e-01
TCHP	37.4533	0.08676	7.777e-01
LANCL1	23.2796	0.08669	7.671e-01
ZC3H3	14.7255	0.08665	8.386e-01
RNPC3	38.5631	0.08664	7.802e-01
OPA1	34.5877	0.08664	7.865e-01
LAMTOR5	127.801	0.08659	6.352e-01
TTLL1	9.35674	0.08644	8.694e-01
UBE2H	56.274	0.08633	8.058e-01
HSPB1	177.923	0.08628	8.945e-01
SZRD1	69.5814	0.08611	6.810e-01
AKT2	29.7864	0.08604	7.942e-01
NDUFA4	376.633	0.08593	6.672e-01
PECR	11.7307	0.08573	8.562e-01
TMEM182	3.26608	0.08565	9.234e-01
IL27RA	73.1165	0.0856	7.802e-01
APPL1	70.2068	0.08554	6.920e-01
FBXO32	22.5911	0.08537	8.480e-01
RPUSD3	38.7154	0.08535	7.524e-01
UBE3A	107.642	0.08519	6.620e-01
PALB2	5.43059	0.08502	8.958e-01
VTI1B	62.9577	0.085	7.101e-01
PML	49.0117	0.08496	8.412e-01
HCLS1	337.807	0.08489	6.081e-01
BRK1	275.967	0.08487	6.997e-01
AIMP2	20.6498	0.08471	8.194e-01
NSMCE1	66.3234	0.08463	7.584e-01
SH3GLB1	110.735	0.08456	6.672e-01
SLC11A2	9.96815	0.08449	8.829e-01
NSD1	96.7271	0.08439	7.275e-01
SETD5	61.9089	0.08438	7.595e-01
PEF1	54.8671	0.08429	7.590e-01
APEX2	19.1171	0.08422	8.055e-01
BCL2L13	20.2319	0.08414	8.022e-01
ZZEF1	46.4203	0.08412	7.917e-01
NCS1	2.85831	0.08408	9.570e-01
INPP4A	57.5817	0.08407	7.672e-01
SNX1	62.7504	0.08386	6.732e-01
CAB39	99.1251	0.08369	7.537e-01
PYCARD	172.606	0.08332	8.076e-01
LAT	266.3	0.08318	7.720e-01
CIITA	14.6371	0.08315	9.116e-01
COA5	43.8444	0.08304	7.784e-01
ACAA1	56.1497	0.08304	7.542e-01
TOR4A	4.55798	0.08303	9.323e-01
SS18L2	106.225	0.08296	7.025e-01
TP53BP2	28.3509	0.08296	8.309e-01
RBM4B	12.1085	0.08276	8.498e-01
ZNF302	34.4136	0.08274	8.256e-01
SRRM1	219.483	0.0827	6.648e-01
SAR1A	49.8758	0.08262	7.271e-01
CD3E	1069.66	0.08242	6.499e-01
NDUFS8	169.805	0.0824	6.717e-01
PREX1	162.683	0.08237	7.865e-01
KRCC1	55.1908	0.08231	7.384e-01
RNF44	47.1604	0.08199	7.990e-01
SLC45A4	5.91791	0.0819	9.116e-01
AHSA1	58.7799	0.08187	8.090e-01
NCK1	55.6182	0.08185	7.209e-01
ZNF335	27.7212	0.08181	8.287e-01
MED20	7.67188	0.0818	8.936e-01
RFC1	82.8182	0.08166	7.033e-01
SMIM10L1	56.7958	0.08166	7.210e-01
OGFRL1	24.7113	0.08163	8.932e-01
DPH3	41.6769	0.08159	7.859e-01
USP3	71.1564	0.08107	7.255e-01
XKR8	16.0716	0.08096	8.404e-01
PIK3R6	4.22442	0.08089	9.384e-01
NUP88	15.4014	0.08084	8.251e-01
GOLGB1	103.338	0.08074	7.883e-01
MED17	28.062	0.08064	8.038e-01
SETDB1	19.6148	0.08054	8.115e-01
NEK7	52.6171	0.08043	7.861e-01
SMYD4	13.1054	0.08042	8.563e-01
PIGB	14.9516	0.08041	8.411e-01
INPPL1	19.154	0.08041	8.764e-01
HYAL2	2.05205	0.08029	9.386e-01
RANBP3	26.2683	0.08017	7.924e-01
NDUFAF6	12.6107	0.08016	8.431e-01
FMNL1	174.288	0.08008	7.760e-01
URB1	8.15935	0.08006	8.900e-01
NMT1	37.831	0.07996	7.945e-01
TLNRD1	27.7138	0.07988	8.386e-01
ECHDC2	26.565	0.07969	8.320e-01
NME4	14.7925	0.07962	9.362e-01
HUWE1	83.2993	0.0796	7.622e-01
MED18	11.3542	0.07929	8.722e-01
ZNF784	1.76001	0.07902	9.441e-01
GOT2	29.623	0.07901	7.776e-01
ZSWIM9	8.36844	0.07891	8.919e-01
RHOH	153.122	0.0789	7.524e-01
BAD	44.7082	0.07882	7.640e-01
SLC35B2	28.7602	0.07879	7.995e-01
IL17RA	50.2669	0.07857	8.183e-01		Yes
ITGB2	366.198	0.07837	8.357e-01
B4GALT3	47.3838	0.07837	7.733e-01
LZTR1	14.1152	0.07825	8.724e-01
MIF	500.555	0.07822	8.153e-01		Yes
CREBZF	64.0123	0.07811	8.222e-01
RAB27B	7.72846	0.07809	9.373e-01
ENO1	386.365	0.07807	7.235e-01
MRPL16	60.206	0.07793	7.618e-01
POLR1D	153.142	0.0779	7.408e-01
RBM8A	216.904	0.07789	6.530e-01
HARS	41.0968	0.07787	7.616e-01
PTPN2	76.6813	0.07783	7.239e-01
TRAFD1	38.965	0.07782	8.583e-01
GGA3	19.3153	0.07769	8.420e-01
IFT27	23.9211	0.07759	8.142e-01
ODC1	69.5605	0.0775	8.450e-01
MTMR2	17.5237	0.07736	8.445e-01
ZCCHC9	24.1827	0.07729	8.269e-01
SOS2	29.3553	0.07726	8.762e-01
HLA-C	3434.86	0.07716	7.911e-01
SRP68	35.4089	0.07708	7.753e-01
VCP	178.679	0.07699	6.643e-01
LDLRAD4	86.1165	0.07683	8.481e-01
STARD5	2.82768	0.07678	9.358e-01
MFF	75.0472	0.07644	7.029e-01
MOSPD3	43.9949	0.07639	8.229e-01
ZNF594	4.95074	0.07617	9.203e-01
RPAP2	51.8702	0.07616	7.942e-01
ZFP64	13.8104	0.07615	8.528e-01
CHCHD10	179.43	0.07613	7.550e-01
SERAC1	4.03909	0.07612	9.196e-01
C8orf76	15.2353	0.07597	8.809e-01
INTS13	20.3887	0.07594	8.422e-01
ADD1	102.664	0.07591	7.514e-01
TEF	1.92033	0.07573	9.469e-01
PHF6	31.6715	0.07573	8.194e-01
NUDT2	26.0972	0.07559	8.724e-01
IKBKB	31.3119	0.07537	8.233e-01
SIMC1	13.8049	0.07518	8.632e-01
MIEF1	12.9037	0.07518	8.645e-01
ELP4	17.6977	0.07517	8.246e-01
IFT22	7.97991	0.07514	8.987e-01
LAMTOR2	94.3218	0.07514	7.284e-01
TBC1D9B	26.1854	0.07503	8.398e-01
HEATR5B	16.3957	0.07499	8.569e-01
UTP23	46.3041	0.07489	7.743e-01
ANO8	3.50252	0.07488	9.360e-01
H2AFJ	73.8179	0.07465	8.184e-01
MINDY2	45.2934	0.07455	7.958e-01
PRPF40A	129.088	0.07452	6.098e-01
INTS8	26.7346	0.0745	8.022e-01
ZNF322	24.0649	0.07448	8.272e-01
TACC1	103.362	0.07443	7.384e-01
TBL1XR1	64.0602	0.07435	7.931e-01
MRPS16	60.4596	0.07424	7.311e-01
CARF	8.73342	0.07419	9.029e-01
C5orf24	32.0799	0.07384	8.291e-01
SNRNP200	94.4083	0.07382	7.603e-01
ASTE1	20.5141	0.07382	8.229e-01
TES	89.7817	0.07371	7.524e-01
ATP8B1	2.17987	0.0737	9.568e-01
SOCS7	4.94637	0.07342	9.214e-01
SEMA4B	5.57525	0.07339	9.156e-01
ATP6V0A2	31.138	0.07336	8.229e-01
ATF7IP2	32.8976	0.07331	8.624e-01
ARL5B	11.6926	0.07331	8.876e-01
PIK3CD	94.3927	0.07287	8.263e-01
MECR	6.80558	0.07279	9.050e-01
IFT46	3.92983	0.0727	9.324e-01
GLYR1	35.9533	0.07262	7.945e-01
ANAPC16	247.489	0.07242	7.249e-01
SH2B1	17.4118	0.07238	8.632e-01
TRIM39	5.37476	0.07236	9.157e-01
IGBP1	97.7077	0.07224	7.869e-01
IL10RB	10.5728	0.07221	9.178e-01
TUBA4A	218.402	0.07219	8.183e-01
INPP5E	7.56592	0.0721	9.156e-01
MOB1A	136.301	0.0721	6.540e-01
WSB2	28.0789	0.07182	8.803e-01
VAMP8	268.813	0.07173	7.123e-01
PPP2R2B	46.6299	0.07171	8.949e-01
NCLN	21.6425	0.0717	8.657e-01
ZNF79	7.7061	0.07167	9.076e-01
PANK4	15.6398	0.0715	8.869e-01
DTX3L	66.4543	0.07133	8.810e-01
FAS	45.8207	0.07127	8.765e-01		Yes
VAV3	27.3761	0.07116	9.196e-01
ZMYND19	16.1856	0.07102	9.050e-01
QRICH1	37.7243	0.07099	8.038e-01
CENPQ	5.76843	0.07079	9.239e-01
CMTR2	19.0217	0.07075	8.420e-01
EPC2	14.4116	0.07055	8.912e-01
LPAR6	13.3445	0.07055	9.307e-01
GNL2	28.0387	0.07047	8.103e-01
PPP1CA	403.931	0.07046	7.168e-01
COQ7	10.1515	0.07044	8.966e-01
IRAK1	32.9237	0.07033	8.833e-01
GID8	57.7853	0.07018	7.824e-01
TRAV21	52.4025	0.07015	9.397e-01
FAM104A	50.2824	0.07	7.900e-01
SLC12A7	8.18429	0.06994	9.518e-01
PFDN1	49.7652	0.06988	8.086e-01
ANP32A	145.734	0.06976	7.697e-01
RNF181	124.897	0.0697	7.337e-01
SAP25	6.8314	0.06963	9.201e-01
RCC2	29.9091	0.0696	8.783e-01
RABGGTA	24.5623	0.06907	8.360e-01
PTPMT1	31.4407	0.06892	8.246e-01
ULK2	5.88744	0.06886	9.358e-01
ATP11B	57.7758	0.06865	8.058e-01
MLLT1	13.077	0.06865	8.915e-01
PSMD1	53.7561	0.06865	7.667e-01
SDCCAG8	29.8111	0.06857	8.562e-01
BOD1L1	141.749	0.06857	8.417e-01
ARID3B	19.5044	0.06854	8.741e-01
BAHD1	8.63756	0.06846	9.111e-01
CLIP1	60.0619	0.06846	8.235e-01
RRM1	22.1965	0.06833	8.530e-01
CFL1	1651.93	0.0683	6.761e-01
DNMBP	2.64679	0.06827	9.462e-01
ALG1	20.2505	0.06822	8.432e-01
ZRSR2	33.5301	0.06819	8.115e-01
KDM3B	30.5165	0.06811	8.417e-01
TLK1	89.2636	0.0681	7.948e-01
UCP2	245.037	0.06784	8.734e-01
NGLY1	42.4495	0.06776	7.861e-01
SLC39A9	14.5046	0.06769	8.702e-01
KDM8	4.35054	0.06765	9.290e-01
ZNF611	12.3885	0.06753	8.896e-01
TBL3	19.6688	0.06732	8.630e-01
TEDC1	8.01865	0.06731	9.196e-01
RFWD3	10.7164	0.06727	8.934e-01
ZBTB21	9.74522	0.06727	9.126e-01
IBA57	4.63682	0.06719	9.283e-01
FAM129A	130.182	0.06716	8.837e-01
CBX1	29.3651	0.06715	8.292e-01
STK17B	368.478	0.06711	8.048e-01
ISCA2	44.3767	0.06703	8.338e-01
ANO6	33.1335	0.06702	8.229e-01
ANKHD1	5.77828	0.06693	9.339e-01
ZNF593	44.9684	0.0669	8.256e-01
NDUFS4	40.0145	0.06675	8.301e-01
JUND	553.554	0.06672	9.229e-01
FRS2	9.11482	0.0667	8.998e-01
SNRPD3	167.371	0.06666	7.043e-01
GPAT4	20.4868	0.06665	8.719e-01
NIPBL	117.374	0.06665	7.488e-01
NSF	39.8337	0.06665	8.927e-01
HNRNPLL	61.7164	0.0666	8.740e-01
UBE3C	36.5861	0.06634	8.528e-01
PRPF4	17.577	0.0662	8.509e-01
CLIC1	1035.46	0.066	7.573e-01
SPEN	66.874	0.06594	8.272e-01
R3HCC1	32.2672	0.06589	7.996e-01
GAB2	4.19806	0.06579	9.500e-01
DENND6A	20.4121	0.06563	8.740e-01
MED4	57.2465	0.06557	7.893e-01
SERPINI1	3.91617	0.06541	9.347e-01		Yes
HDAC10	19.3641	0.06534	8.872e-01
UBAP1	33.3429	0.06521	8.229e-01
ZCCHC4	6.43236	0.06519	9.111e-01
RAI1	9.48005	0.06518	9.121e-01
SIRT5	9.1864	0.06515	8.959e-01
FLCN	4.52978	0.06514	9.384e-01
FAM193A	26.1483	0.06513	8.833e-01
SH3BGRL3	3237.49	0.06492	7.804e-01
ZNF644	77.4352	0.06491	7.893e-01
MRPS5	79.3149	0.06489	7.612e-01
MAP9	11.7209	0.06481	9.173e-01
PDE4DIP	74.9426	0.06456	8.846e-01
RANBP9	29.4833	0.06456	8.800e-01
PGK1	384.77	0.06456	8.356e-01
VCPIP1	36.5247	0.06447	8.451e-01
PHLPP2	6.36482	0.06439	9.217e-01
OGA	119.475	0.06415	8.158e-01
CCDC14	28.9362	0.06413	8.582e-01
WDR24	5.80918	0.06413	9.256e-01
NUP98	50.1504	0.06404	8.412e-01
ITPKB	29.2799	0.06392	8.702e-01
EHMT1	54.9779	0.06391	8.115e-01
ACTR2	233.005	0.06359	7.280e-01
FAM120AOS	45.896	0.06344	7.900e-01
CCNL1	150.067	0.06303	8.417e-01
ARPC3	671.054	0.06275	7.311e-01
ATP2A2	39.3678	0.06267	8.837e-01
CDK12	61.9032	0.06264	8.128e-01
SSU72	157.016	0.06256	7.733e-01
CHPF	14.0927	0.06241	9.196e-01
NTPCR	21.5559	0.06238	8.809e-01
PEX26	25.4743	0.06222	8.712e-01
ZNF681	4.89845	0.06216	9.350e-01
PRIM2	11.3027	0.06215	8.986e-01
ZBTB48	14.5888	0.06207	8.810e-01
NDUFB6	99.9831	0.06197	8.007e-01
PTPN7	178.944	0.06179	8.211e-01
C22orf34	11.4302	0.06177	9.215e-01
STMN1	70.5803	0.06167	9.126e-01
SLC4A7	71.549	0.06153	8.690e-01
SDHA	71.0907	0.0614	7.687e-01
PRPS2	22.8365	0.0614	8.771e-01
MAPK1IP1L	84.8441	0.06135	7.755e-01
CCDC43	22.868	0.06126	8.569e-01
ZNF585A	6.45708	0.06126	9.378e-01
CERS6	13.4788	0.06123	9.371e-01
RAB2A	123.73	0.06106	7.272e-01
WDR7	15.916	0.06106	8.913e-01
BZW1	180.028	0.06099	7.909e-01
PRCP	18.2921	0.06089	8.740e-01
SMC1A	76.8627	0.0608	8.060e-01
LPGAT1	57.1759	0.06078	8.560e-01
ZFAND3	45.4809	0.06077	8.356e-01
HIGD2A	384.029	0.06061	8.036e-01
RNPEPL1	109.849	0.06052	8.726e-01
HNRNPDL	251.806	0.06046	8.197e-01
HMOX2	134.59	0.06045	7.796e-01
CEP63	26.1139	0.06025	8.411e-01
ACBD3	42.9472	0.06024	8.765e-01
PRDX5	237.961	0.05997	7.544e-01
ZNF570	9.47437	0.05985	9.121e-01
TRIM46	3.63974	0.05982	9.452e-01
TMEM238	93.862	0.05981	9.395e-01
PCLAF	2.96917	0.0598	9.683e-01
TMEM50A	298.25	0.05962	7.294e-01
SLFN5	258.384	0.05956	8.722e-01
RSBN1L	140.921	0.05941	7.848e-01
HGH1	13.6333	0.05937	9.114e-01
CPLANE1	10.6854	0.05921	9.214e-01
MRPL51	152.51	0.05917	7.785e-01
SPAG1	7.56103	0.05866	9.415e-01
ZMYND11	48.5198	0.05834	8.230e-01
ARPC4	39.661	0.05829	8.729e-01
ENTPD7	2.50947	0.05829	9.548e-01
BCL7B	53.283	0.05822	8.048e-01
COMMD9	28.3973	0.05819	8.481e-01
TMEM9	19.1191	0.05791	8.922e-01
PSTK	5.66698	0.05789	9.318e-01
NXF1	19.526	0.05773	8.940e-01
METTL3	21.7101	0.05772	8.696e-01
ICE1	64.8873	0.05767	8.181e-01
CEP97	9.9047	0.05765	9.111e-01
EGLN2	3.56159	0.05736	9.589e-01
OXSM	7.27029	0.05718	9.217e-01
ZDHHC18	34.2485	0.05717	9.099e-01
CSTF2	17.5061	0.05714	8.883e-01
CD3EAP	4.32499	0.05702	9.428e-01
MAP3K20	5.07603	0.05684	9.439e-01
MIS18BP1	79.3597	0.05666	8.514e-01
SEPHS1	16.0472	0.0566	8.918e-01
HECTD1	72.6115	0.05656	8.024e-01
HPS5	16.0472	0.05646	8.909e-01
CSNK1E	17.6054	0.05643	9.196e-01
TSC22D3	442.996	0.05642	9.356e-01
NUDT21	91.0383	0.05642	7.993e-01
AP3D1	52.0344	0.05624	8.539e-01
NET1	2.77162	0.05623	9.606e-01
ZNF107	23.0006	0.05594	9.072e-01
ZDHHC12	54.0312	0.05587	8.287e-01
YEATS4	22.6234	0.05578	8.867e-01
ARHGAP4	99.4012	0.05572	8.828e-01
U2SURP	130.025	0.05564	7.927e-01
CUX1	26.2178	0.05562	8.909e-01
PRKACB	102.215	0.05561	8.349e-01
ANKRD26	14.9884	0.0555	9.111e-01
SAFB	71.6294	0.05545	8.086e-01
TSTD2	14.3818	0.05539	9.072e-01
MTREX	36.6448	0.05508	8.386e-01
SHPRH	30.2483	0.05503	8.756e-01
TRMT5	5.18926	0.05491	9.344e-01
LGALS8	42.9819	0.05487	8.689e-01
ATP6V1F	174.939	0.05484	7.882e-01
TPRA1	22.1851	0.05477	8.973e-01
RHOG	188.055	0.05469	7.624e-01
TFIP11	33.8549	0.05467	8.724e-01
BCCIP	56.6094	0.05465	8.195e-01
C12orf49	25.7398	0.05462	8.637e-01
EEF2K	11.364	0.05461	9.190e-01
VCPKMT	20.8831	0.05453	8.768e-01
PHB2	153.644	0.0545	7.949e-01
CMC2	89.8642	0.05449	8.276e-01
IARS2	46.3765	0.05419	8.503e-01
ZNF48	10.5343	0.05415	9.251e-01
ATM	102.758	0.05413	8.676e-01
MRPL1	27.5583	0.05404	8.932e-01
CHCHD1	56.566	0.05392	8.554e-01
ELP6	29.616	0.05385	8.724e-01
IGHMBP2	12.1085	0.05384	9.192e-01
EXOSC6	28.2846	0.05374	9.183e-01
KLHL21	11.4915	0.05371	9.204e-01
RCN2	69.2115	0.0537	8.272e-01
MRPL9	55.3549	0.05364	8.178e-01
UBC	1000.01	0.05362	8.127e-01
MAL	7.77021	0.05357	9.662e-01
SLC9A7	1.87773	0.05355	9.632e-01
TTLL5	6.17821	0.05344	9.362e-01
TRIM56	57.4877	0.05321	8.928e-01
THOP1	11.5204	0.05314	9.187e-01
SMAD5	16.7589	0.05304	9.354e-01
LRFN3	6.06091	0.05301	9.407e-01
COA7	4.60326	0.05293	9.384e-01
MRPL41	222.202	0.05289	7.861e-01
PHLDB3	7.22706	0.05271	9.371e-01
TC2N	141.904	0.05265	8.829e-01
COPS6	103.737	0.05264	7.819e-01
CASTOR1	4.06998	0.0526	9.498e-01
CIB1	318.321	0.05233	8.046e-01
TCEANC	3.65222	0.05227	9.431e-01
TOP3A	13.1054	0.05223	9.114e-01
TCAF1	13.4663	0.05219	9.323e-01
NUDT9	14.9627	0.05211	9.093e-01
CFAP298	35.7097	0.0519	8.583e-01
CDC34	51.2527	0.05157	9.073e-01
ZFP82	8.17711	0.05155	9.263e-01
TTBK2	13.2826	0.05154	9.156e-01
FH	21.1189	0.05149	8.921e-01
TPM4	253.631	0.05146	8.918e-01
PAK2	227.561	0.0513	7.831e-01
CLK3	39.233	0.05129	8.386e-01
STAU1	80.569	0.05119	7.961e-01
UBALD2	239.419	0.05119	9.213e-01
PCGF3	11.8293	0.05116	9.196e-01
KMT2E	244.157	0.05107	7.861e-01
AP1B1	23.9217	0.05084	9.085e-01
PSMB3	234.217	0.05084	7.865e-01
TM7SF3	27.2209	0.05073	8.863e-01
FCHSD2	30.0998	0.05069	9.111e-01
VARS	15.1459	0.05066	9.250e-01
SNX6	178.301	0.05061	7.823e-01
PITPNB	57.9208	0.05051	8.220e-01
MDM2	50.2531	0.0503	8.751e-01
RAB1B	127.616	0.05029	8.197e-01
C1orf174	28.8855	0.05028	8.786e-01
PRPF18	18.0455	0.05026	8.949e-01
RBM28	27.3028	0.05002	8.847e-01
RAB14	112.398	0.04973	8.068e-01
DHRS4	39.1762	0.04968	8.768e-01
LMAN1	111.03	0.04966	7.943e-01
MAP2K2	194.554	0.04941	9.001e-01
STX6	30.6226	0.04941	8.857e-01
GNAS	595.32	0.04934	8.885e-01
COX10	19.6137	0.04921	9.059e-01
PQBP1	67.7559	0.04921	8.447e-01
DGCR6L	76.7658	0.04917	8.783e-01
NOMO1	3.57933	0.0491	9.568e-01
CDC23	17.5255	0.04903	8.944e-01
MHENCR	12.7461	0.049	9.339e-01
HNRNPD	191.479	0.049	8.809e-01
SFXN2	4.90099	0.04897	9.463e-01
ELMO3	2.681	0.04894	9.606e-01
EMC3	69.7349	0.0489	8.265e-01
CIR1	58.3365	0.04888	8.477e-01
GGA1	41.4798	0.04878	8.869e-01
TADA3	84.9535	0.04877	8.569e-01
MTA1	21.0699	0.0486	9.196e-01
BLOC1S4	64.7391	0.04854	8.632e-01
ZDHHC21	14.3493	0.04849	9.267e-01
MRPL15	29.2193	0.04848	8.918e-01
TRAV9-2	21.2152	0.04847	9.682e-01
RAB8A	87.9351	0.04836	8.340e-01
GID4	11.6043	0.04835	9.144e-01
CACNB3	3.17583	0.04828	9.564e-01
RNF135	13.5156	0.04826	9.296e-01
GUCD1	16.6591	0.0482	9.128e-01
KTI12	9.61475	0.04815	9.330e-01
TTC33	11.7465	0.04807	9.240e-01
CDADC1	15.4301	0.04798	9.069e-01
PRRC2B	103.177	0.04793	8.765e-01
ZNF350	16.0079	0.04791	9.046e-01
NRBP1	80.7778	0.0479	8.229e-01
ZNF708	30.3118	0.0478	9.099e-01
DMWD	16.3915	0.04773	9.343e-01
TAOK1	44.385	0.0475	8.932e-01
GTF3C5	21.8221	0.04741	8.918e-01
PPP4C	162.499	0.0473	7.764e-01
PFDN5	910.774	0.04729	8.148e-01
ZNF296	10.9797	0.04717	9.367e-01
WBP4	28.3795	0.04695	8.909e-01
SNX11	11.7014	0.0468	9.201e-01
FNIP1	23.6333	0.04676	9.119e-01
SAMD9L	109.878	0.04663	9.290e-01
C6orf62	63.0876	0.0466	8.825e-01
MBTD1	7.08433	0.04648	9.430e-01
POLR3E	15.3185	0.04645	9.177e-01
SCAF8	26.8851	0.04631	9.021e-01
OLA1	74.2554	0.04606	8.450e-01
SRSF4	118.365	0.04575	7.996e-01
TADA2B	24.1108	0.04568	9.340e-01
SMIM8	11.0011	0.04563	9.296e-01
REC8	20.0528	0.04552	9.493e-01
LRRC59	38.192	0.04548	8.872e-01
ZNF575	6.9965	0.04544	9.447e-01
UBL3	67.1436	0.04542	8.986e-01
TTL	12.4959	0.04536	9.407e-01
TRIM28	67.4545	0.0451	9.063e-01
ZNF646	9.44627	0.04508	9.318e-01
SRP72	79.5835	0.04499	8.235e-01
MED19	35.2807	0.04492	8.783e-01
FBXO7	85.7481	0.04477	8.135e-01
APOPT1	14.2094	0.0447	9.224e-01
ADCK1	2.11283	0.04467	9.655e-01
MITD1	49.1676	0.04466	8.863e-01
ZCCHC3	17.8126	0.04461	9.336e-01
ELMO2	24.0156	0.04458	9.008e-01
IBTK	35.9834	0.04456	8.829e-01
FANCG	7.66551	0.04445	9.456e-01
KANSL1	82.5105	0.0443	9.076e-01
LEO1	38.5599	0.04416	8.886e-01
MRPS24	11.0364	0.04411	9.568e-01
XRN1	109.768	0.0441	8.944e-01
TMEM126A	39.3478	0.04404	8.889e-01
ABHD4	7.47817	0.04397	9.428e-01
RPA3	68.0469	0.04388	8.898e-01
ALKBH1	6.89444	0.04387	9.384e-01
H6PD	16.6422	0.04386	9.339e-01
BROX	39.6854	0.04372	8.872e-01
PHF8	17.1238	0.04343	9.215e-01
SPACA9	2.94761	0.04343	9.655e-01
LY75	11.2717	0.04319	9.374e-01
TBC1D20	45.1339	0.04307	8.768e-01
CPOX	12.2242	0.04302	9.380e-01
RNPEP	29.4855	0.0429	9.126e-01		Yes
RIF1	71.8478	0.04285	8.949e-01
KIAA1586	20.5449	0.0428	9.187e-01
USP24	27.5903	0.04255	9.189e-01
ZNF518A	19.8944	0.0423	9.293e-01
TDP1	19.8648	0.04217	9.060e-01
FAHD2A	15.1708	0.04207	9.196e-01
HOOK3	50.8253	0.04205	8.787e-01
JPT1	184.817	0.04202	8.739e-01
TALDO1	149.527	0.04201	8.468e-01
CNOT3	23.2619	0.04196	9.126e-01
RINT1	13.1202	0.04187	9.237e-01
SGO2	5.84907	0.04185	9.576e-01
IREB2	33.9074	0.0418	8.909e-01
AKT1	60.6055	0.04178	9.340e-01
CHML	5.4568	0.04163	9.618e-01
SNX5	76.8903	0.04156	8.568e-01
ZNF436	3.22162	0.04143	9.618e-01
ZNF707	6.41823	0.04125	9.500e-01
GATB	5.70671	0.04114	9.507e-01
MESD	102.728	0.04111	8.386e-01
ZNF318	12.9343	0.04108	9.421e-01
SPAG9	63.7725	0.04107	8.951e-01
UBR2	59.8451	0.04094	8.916e-01
PIGV	7.13631	0.0409	9.536e-01
ZNF69	1.89334	0.04086	9.726e-01
TIMM29	21.5354	0.04085	9.048e-01
DHX29	56.0018	0.04066	8.569e-01
EIF2B3	19.6806	0.04064	9.107e-01
LTBP4	25.3483	0.04053	9.214e-01		Yes
HDAC2	55.7018	0.04042	8.646e-01
DCP1A	28.9993	0.0404	9.092e-01
NEMF	78.452	0.04033	8.568e-01
PTMS	179.798	0.04011	9.278e-01
ZNF592	25.1959	0.04009	9.201e-01
ZFYVE1	10.3133	0.03997	9.359e-01
METTL4	18.4788	0.03994	9.187e-01
NUBPL	5.06902	0.03992	9.569e-01
NUB1	79.8589	0.03982	8.998e-01
PLCXD1	4.3811	0.03942	9.633e-01
ALMS1	13.3352	0.0391	9.428e-01
ZMYM2	47.6653	0.03903	9.050e-01
KIAA2026	33.7753	0.03902	9.203e-01
ACAD8	14.4101	0.03899	9.269e-01
SYMPK	24.2956	0.03891	9.257e-01
ALG10B	3.16242	0.03889	9.649e-01
CCDC22	23.1899	0.03862	9.189e-01
TNFSF10	138.421	0.03857	9.477e-01		Yes
TMEM183A	54.3187	0.03846	8.838e-01
CANT1	25.9509	0.03843	9.139e-01
BMP2K	10.8883	0.03817	9.541e-01
CHCHD7	54.4128	0.03803	8.932e-01
RALGAPB	30.9923	0.0379	9.182e-01
PDZD11	42.2201	0.03789	9.101e-01
SLC25A36	41.0749	0.03768	8.963e-01
COG2	23.3721	0.03768	9.164e-01
CCNB1	4.02214	0.03767	9.729e-01
SLC35F6	13.1266	0.03758	9.348e-01
CELF2	217.005	0.03755	8.835e-01
PPIE	46.2852	0.03754	8.884e-01
ACTN4	200.088	0.03748	8.889e-01
DNAJA3	26.6514	0.03712	9.185e-01
GLTP	43.0793	0.03695	9.072e-01
ERAP1	53.086	0.0369	9.196e-01		Yes
UAP1	14.2563	0.03683	9.484e-01
STRAP	88.5992	0.03681	8.622e-01
FBXW4	19.9437	0.03663	9.379e-01
DBF4	36.5067	0.03655	9.116e-01
PYURF	127.31	0.03647	8.835e-01
C1orf52	42.5992	0.03639	8.954e-01
DHX8	28.1467	0.03636	9.187e-01
CCDC28A	32.8634	0.03621	9.195e-01
ZNF292	90.9654	0.03613	8.984e-01
KSR1	10.0868	0.03613	9.591e-01
FAM32A	61.9436	0.03612	8.963e-01
ADCY7	42.9719	0.0361	9.196e-01
SAP30BP	59.9949	0.03605	8.771e-01
BEX2	11.478	0.03603	9.692e-01
MDH2	167.791	0.03594	8.569e-01
UBE2J1	51.7631	0.03588	9.111e-01
FAM111A	46.3299	0.03575	9.157e-01
BRAF	26.8013	0.03572	9.301e-01
ANKS3	13.4855	0.0356	9.401e-01
TIMM22	25.4586	0.03539	9.184e-01
PPP2R2A	49.1643	0.03521	9.076e-01
JMJD1C	95.7753	0.03498	8.986e-01
TP53RK	37.714	0.03494	9.144e-01
BTF3	871.286	0.03483	8.662e-01
MED1	33.6591	0.03468	9.182e-01
ABHD3	38.3772	0.03463	9.074e-01
PRRC2A	74.9787	0.03458	9.196e-01
IQSEC1	27.7349	0.03447	9.335e-01
GON4L	69.142	0.03443	8.973e-01
CC2D1B	17.895	0.03443	9.395e-01
ATF6B	58.9328	0.03441	8.959e-01
PACS2	19.1952	0.03438	9.541e-01
SEC24A	15.6094	0.03437	9.384e-01
PTPRC	1316.98	0.03435	8.883e-01
ZFP37	1.86767	0.03432	9.726e-01
BRD4	113.965	0.03432	9.189e-01
SH3BP1	70.0748	0.03429	9.356e-01
ABCB7	22.8445	0.03425	9.197e-01
SNURF	3.14946	0.03402	9.707e-01
PPP1CB	66.6519	0.03392	9.269e-01
TERF2	26.1207	0.03384	9.545e-01
RNGTT	27.9747	0.03379	9.201e-01
OGDH	41.8309	0.03367	9.195e-01
KEAP1	46.4966	0.03352	9.196e-01
THAP4	32.2684	0.03351	9.192e-01
MRPL54	134.204	0.03342	8.949e-01
C3AR1	16.062	0.03329	9.569e-01
HCG18	38.9885	0.03326	9.196e-01
HMGN5	1.78179	0.03321	9.763e-01
MBLAC2	6.51636	0.03317	9.581e-01
VPS35L	19.5595	0.03313	9.335e-01
EMC8	34.846	0.03313	9.052e-01
PPM1D	19.0937	0.03313	9.339e-01
PINX1-1	3.14773	0.03309	9.683e-01
PDCD11	16.0569	0.03308	9.427e-01
PSMD4	113.864	0.03286	8.539e-01
ZSWIM7	32.3739	0.03273	9.250e-01
CDK5RAP2	32.78	0.03271	9.250e-01
KRT18	2.26832	0.03271	9.778e-01
TRMT112	307.962	0.03261	8.871e-01
EIF3F	354.307	0.03261	8.932e-01
CCDC144A	3.90698	0.03255	9.778e-01
ZNF780B	8.65127	0.03244	9.536e-01
ZNF76	18.8789	0.03235	9.335e-01
ZNF10	11.3234	0.03207	9.606e-01
PTEN	70.299	0.03206	9.240e-01
RPRD2	32.7569	0.03204	9.194e-01
UAP1L1	11.7845	0.03195	9.604e-01
TIAM1	8.28028	0.03194	9.706e-01
TNIK	56.5559	0.0319	9.169e-01
SFXN4	12.2169	0.0318	9.473e-01
USP8	60.9127	0.03177	9.011e-01
FUS	253.833	0.03167	9.060e-01
UBE2O	18.259	0.03167	9.516e-01
MARCH8	15.4969	0.03156	9.511e-01
MDN1	27.6698	0.0312	9.394e-01
B3GALT6	24.9168	0.03116	9.568e-01
RUBCN	21.8134	0.03105	9.411e-01
RPP14	8.24593	0.031	9.581e-01
OSBPL8	148.541	0.03098	9.001e-01
LIN54	17.5212	0.0309	9.401e-01
ACOT8	32.4648	0.03084	9.318e-01
ZNF280B	3.24574	0.03079	9.717e-01
ARPC2	817.645	0.03077	8.681e-01
CD101	18.501	0.03074	9.750e-01
C5orf34	1.81036	0.03071	9.780e-01
PCYT1A	18.3364	0.03049	9.471e-01
TRAPPC2L	77.7226	0.03039	9.095e-01
EID2B	9.79347	0.0303	9.567e-01
PPP2R5E	60.1135	0.03025	9.060e-01
TSC22D4	109.048	0.03014	9.116e-01
NBR1	46.8072	0.02992	9.111e-01
UCK1	14.3301	0.02991	9.462e-01
TMEM184C	16.3431	0.02989	9.406e-01
SLC2A1	20.7592	0.02988	9.395e-01
RAB40B	4.01147	0.02982	9.704e-01
ATP6V1D	39.9395	0.02981	9.265e-01
CCDC124	79.9728	0.02966	8.883e-01
AVL9	23.107	0.0296	9.384e-01
XRCC5	209.289	0.02949	8.525e-01
CNP	21.1386	0.02945	9.606e-01
DR1	94.1858	0.02944	8.821e-01
SETMAR	3.21281	0.0293	9.706e-01
SLC25A16	11.331	0.02915	9.517e-01
PPIG	132.7	0.02898	8.737e-01
ESF1	39.6308	0.02898	9.384e-01
ERCC4	15.6467	0.02892	9.427e-01
TRAK1	10.6051	0.02889	9.617e-01
SMPD4	17.6388	0.02883	9.432e-01
AURKAIP1	175.77	0.02877	8.844e-01
RPAIN	60.3133	0.02874	9.069e-01
FAM168B	25.3685	0.0287	9.378e-01
TOB2	30.2725	0.02865	9.356e-01
AP3M2	22.7952	0.02864	9.548e-01
BCAS2	49.2458	0.02859	9.278e-01
FBXW5	108.194	0.02857	9.322e-01
TMEM170A	35.4095	0.02849	9.335e-01
ZNF598	20.427	0.02847	9.605e-01
SETX	105.404	0.02836	9.262e-01
CEP250	34.8958	0.02835	9.444e-01
RNF139	28.6642	0.02831	9.374e-01
TMEM41A	17.6623	0.02809	9.500e-01
POLR2I	85.64	0.02804	9.303e-01
MORF4L1	213.66	0.02801	8.920e-01
ZNF264	21.4217	0.028	9.385e-01
CHMP3	19.7634	0.02797	9.526e-01
SERTAD2	17.8062	0.02794	9.526e-01
GALNS	11.811	0.02794	9.572e-01
DHX40	13.4851	0.02794	9.535e-01
RABGAP1	22.0363	0.02791	9.406e-01
POLR2J3-1	31.8809	0.02781	9.655e-01
TRMT12	7.11701	0.02772	9.663e-01
KLHL8	10.9629	0.02763	9.567e-01
CCDC174	42.1337	0.02752	9.323e-01
ZNF445	15.8456	0.02747	9.554e-01
ELAC1	5.77161	0.02742	9.676e-01
PLPP1	24.4679	0.02737	9.609e-01
PSMC1	59.1188	0.02723	9.252e-01
EFCAB7	6.53992	0.0272	9.673e-01
HNRNPK	330.9	0.02714	8.532e-01
BRD1	15.7732	0.02703	9.645e-01
GPR65	82.6991	0.02703	9.498e-01
STARD3	57.4555	0.02702	9.241e-01
IFNAR2	12.7543	0.02673	9.589e-01		Yes
ZNF207	122.425	0.02667	9.047e-01
VPS72	41.0414	0.02657	9.268e-01
ODR4	12.5229	0.02656	9.541e-01
RRP1B	55.8509	0.02645	9.189e-01
MED6	11.7968	0.0264	9.600e-01
OXCT1	32.3663	0.02631	9.378e-01
CEP135	23.4315	0.02623	9.459e-01
POLG	34.1688	0.02616	9.446e-01
ZNF514	4.39268	0.02612	9.738e-01
TMEM14A	42.5376	0.02607	9.440e-01
GBF1	36.2169	0.02605	9.395e-01
SNX4	25.0382	0.02602	9.383e-01
RP9	31.7257	0.02588	9.335e-01
RAP2A	28.6279	0.02566	9.663e-01
RAMMET	48.2847	0.02552	9.324e-01
RMI2	2.51206	0.02548	9.843e-01
SLC35B1	29.8678	0.02546	9.384e-01
PLAA	37.5504	0.02529	9.322e-01
NKAPD1	31.4554	0.02529	9.327e-01
NAPB	6.82131	0.02524	9.680e-01
NOP10	228.795	0.02523	9.322e-01
HPRT1	68.2259	0.02519	9.301e-01
SLAIN2	61.9195	0.02509	9.369e-01
EIF3A	164.748	0.02495	9.035e-01
GCLM	38.0566	0.02495	9.407e-01
RAD18	8.38009	0.02489	9.664e-01
PDS5B	31.0925	0.02474	9.458e-01
ZNF429	11.8926	0.02457	9.649e-01
FUBP1	65.4899	0.02451	9.224e-01
ZNF277	24.0913	0.0245	9.516e-01
CBX3	164.714	0.02434	9.189e-01
TENT4A	10.7625	0.02434	9.706e-01
PGLS	129.22	0.02422	9.288e-01
FICD	7.17383	0.02422	9.706e-01
RSF1	129.136	0.0242	8.959e-01
SKP2	9.12518	0.02415	9.660e-01
KIAA1324	3.64495	0.02409	9.777e-01
RIOK1	32.9823	0.02408	9.384e-01
ZNF275	6.15402	0.02389	9.683e-01
CDK10	29.53	0.02387	9.516e-01
GTF3C6	100.353	0.02373	9.277e-01
ARMC6	20.4205	0.02371	9.586e-01
NRSN2	1.55811	0.02368	9.843e-01
APOOL	8.24287	0.02359	9.680e-01
MPND	12.623	0.02343	9.726e-01
CBFA2T2	22.3232	0.02334	9.532e-01
COPS5	65.8988	0.02321	9.298e-01
KBTBD3	14.4197	0.02312	9.618e-01
RAB24	55.6735	0.02308	9.542e-01
MAP4K4	48.0647	0.02302	9.618e-01
OTUD1	5.76261	0.02298	9.751e-01
RNF144B	2.95195	0.02293	9.843e-01
AAR2	20.0119	0.02283	9.503e-01
ACP5	118.052	0.02283	9.683e-01
SLC35E1	35.2026	0.02276	9.564e-01
YTHDF2	75.3276	0.02243	9.196e-01
GPR68	26.9984	0.0224	9.662e-01
PACSIN2	17.46	0.02224	9.610e-01
TMED1	17.7044	0.02224	9.591e-01
ACP2	15.5463	0.02219	9.680e-01
PI4KB	26.8641	0.02217	9.511e-01
GIGYF2	41.53	0.02217	9.469e-01
TOR1A	46.464	0.02209	9.498e-01
BRI3BP	17.288	0.02207	9.618e-01
RPUSD2	13.6438	0.02199	9.618e-01
BCAP31	180.941	0.02198	9.185e-01
SGSH	12.0988	0.02198	9.720e-01
ZBED6	8.59551	0.02186	9.713e-01
ASCC3	62.9847	0.0215	9.502e-01
CES2	16.4462	0.02139	9.621e-01
ERN1	100.594	0.02133	9.713e-01
NOB1	41.8352	0.02125	9.503e-01
SRSF10	128.858	0.02122	9.200e-01
ZC3H7B	15.7772	0.0212	9.654e-01
FXR1	64.4525	0.02102	9.358e-01
SMG7	38.9034	0.02099	9.493e-01
ZFR	80.0357	0.02097	9.247e-01
PPM1G	139.215	0.02091	9.157e-01
TMEM18	42.685	0.02055	9.525e-01
TECR	148.595	0.02048	9.300e-01
PIEZO1	29.0059	0.02044	9.654e-01
RXRB	22.2601	0.02042	9.567e-01
BPNT1	11.3862	0.02029	9.683e-01
PEPD	38.5014	0.02021	9.536e-01
FKBP7	1.6493	0.0202	9.835e-01
STOML2	65.3017	0.02005	9.428e-01
AKAP8L	44.5296	0.01993	9.516e-01
FRA10AC1	20.818	0.01992	9.609e-01
PSMA4	114.677	0.0199	9.417e-01
STK11IP	7.28699	0.01987	9.746e-01
POGLUT1	20.5539	0.01964	9.591e-01
FRYL	71.207	0.01929	9.456e-01
MFGE8	7.73857	0.01925	9.779e-01		Yes
UBAP2L	32.1456	0.01897	9.569e-01
MFN1	14.9904	0.01894	9.664e-01
ZNF283	2.9489	0.01889	9.825e-01
CGGBP1	93.7666	0.01865	9.377e-01
FDX1	73.1304	0.01858	9.421e-01
TMCO6	10.432	0.01855	9.706e-01
LRRC57	14.1408	0.01846	9.681e-01
MAD1L1	66.4699	0.01833	9.652e-01
MAIP1	11.4218	0.0182	9.707e-01
RFC4	17.2279	0.01819	9.700e-01
AGAP3	6.73525	0.01813	9.777e-01
AREL1	14.6908	0.0181	9.695e-01
NBPF10	6.16062	0.01808	9.805e-01
FKBP8	212.679	0.01808	9.384e-01
SCO1	21.6074	0.01798	9.591e-01
PLEKHB2	51.3272	0.01791	9.463e-01
RASAL3	209.201	0.01789	9.591e-01
UBR7	14.8526	0.01784	9.700e-01
IFITM1	1474.32	0.01782	9.704e-01
UQCRFS1	146.325	0.01772	9.292e-01
ORC2	17.8718	0.01767	9.650e-01
NBAS	28.044	0.01753	9.606e-01
COX20	67.5212	0.01749	9.591e-01
ARF5	211.416	0.01736	9.302e-01
HELQ	23.6071	0.01727	9.605e-01
MYEF2	4.13406	0.01719	9.834e-01
NUDT6	3.49209	0.01715	9.828e-01
MRPS18A	36.6468	0.01709	9.610e-01
MRPL33	98.5146	0.01709	9.618e-01
RFX1	11.8973	0.0169	9.738e-01
STAT2	37.8082	0.01689	9.777e-01
SKIV2L	19.2402	0.01687	9.704e-01
EVL	556.218	0.01681	9.493e-01
UBLCP1	63.9079	0.01678	9.589e-01
ZNF581	37.9362	0.01663	9.654e-01
NDUFB9	200.988	0.01658	9.417e-01
NFATC2IP	55.4218	0.01649	9.649e-01
DCAF12	25.4403	0.01647	9.649e-01
DPY19L1	11.9658	0.01644	9.801e-01
LYSMD4	4.75846	0.01638	9.810e-01
CLK4	37.7176	0.01627	9.629e-01
KIAA0232	34.2584	0.01624	9.655e-01
WWOX	8.54327	0.0162	9.752e-01
AASDHPPT	69.3054	0.01613	9.462e-01
EIF3G	299.434	0.01613	9.324e-01
MLYCD	13.5552	0.01612	9.733e-01
LY6E	582.349	0.01609	9.704e-01
SNU13	193.309	0.01606	9.335e-01
TRAV8-6	18.6248	0.01601	9.855e-01
NARFL	18.8016	0.016	9.692e-01
ZNF672	17.2992	0.01597	9.720e-01
TMOD3	155.655	0.01595	9.407e-01
PRUNE1	10.8199	0.01583	9.722e-01
WFS1	2.0357	0.01578	9.876e-01
CAAP1	31.7257	0.01552	9.620e-01
CSGALNACT1	10.5793	0.01551	9.855e-01
SAMD9	101.588	0.01544	9.750e-01
SAMM50	34.9283	0.01526	9.649e-01
NOM1	16.7791	0.01518	9.750e-01
POC5	16.7782	0.01503	9.700e-01
TCEANC2	11.1419	0.01487	9.754e-01
SLC2A6	5.31659	0.0145	9.842e-01
DDRGK1	83.0593	0.01445	9.568e-01
ASH2L	15.0229	0.01435	9.720e-01
NAA25	15.9047	0.01433	9.746e-01
CD53	366.976	0.01417	9.503e-01
CAP1	332.768	0.01413	9.462e-01
NT5M	2.71266	0.01411	9.874e-01
ZDHHC4	21.3095	0.01399	9.720e-01
SRSF2	156.983	0.01375	9.720e-01
SRPRA	114.371	0.01372	9.536e-01
CHUK	14.8202	0.0137	9.738e-01
PNKD	80.6581	0.0134	9.632e-01
ORAI2	28.1626	0.01339	9.770e-01
ADA2	42.0758	0.01326	9.720e-01		Yes
DPF3	5.90443	0.01316	9.896e-01
SCAI	17.4149	0.01305	9.746e-01
KIAA2013	45.1233	0.01283	9.790e-01
CDKN3	5.36816	0.01278	9.886e-01
MMADHC	92.4974	0.01275	9.618e-01
MRPL34	101.064	0.01263	9.619e-01
IGSF8	34.3572	0.01245	9.720e-01
PLXNC1	18.4755	0.01245	9.801e-01
AASDH	15.1323	0.01242	9.751e-01
METTL14	26.3222	0.01238	9.708e-01
SPAG5	1.93786	0.01233	9.924e-01
STK25	43.5871	0.01227	9.704e-01
ZNF668	14.0884	0.01216	9.798e-01
TUBG2	5.56462	0.01202	9.850e-01
CCNT1	37.1639	0.01194	9.726e-01
LAPTM5	681.051	0.01193	9.572e-01
PCIF1	47.8963	0.01189	9.688e-01
TNS4	2.42329	0.01174	9.909e-01
PDHX	9.35524	0.01135	9.805e-01
SUCO	45.509	0.01111	9.726e-01
PGM1	32.2678	0.01107	9.726e-01
ZFP30	6.31724	0.01105	9.879e-01
GLRX3	47.9066	0.01083	9.709e-01
RNF219	26.3464	0.01082	9.777e-01
ABR	33.531	0.01072	9.757e-01
KMT2A	221.867	0.01066	9.770e-01
SURF6	21.6213	0.0106	9.774e-01
EXOSC1	58.2091	0.01056	9.680e-01
STAMBPL1	30.4767	0.01056	9.768e-01
ASB3	6.72529	0.01048	9.855e-01
NT5C3B	16.8109	0.01046	9.843e-01
RELT	9.22419	0.01046	9.843e-01
CAPRIN2	14.9112	0.01039	9.805e-01
XPO4	35.8788	0.01029	9.770e-01
TSC2	21.5595	0.01011	9.805e-01
EIF2B4	20.8481	0.01011	9.751e-01
WTAP	94.4218	0.0101	9.652e-01
RAB3GAP2	33.5436	0.01002	9.738e-01
CPSF3	21.1422	0.01002	9.789e-01
HERC1	71.8933	0.01002	9.759e-01
SERP1	300.288	0.01001	9.663e-01
CHMP2A	107.689	0.00985	9.702e-01
MTHFD2L	9.58968	0.00981	9.842e-01
SYS1	18.0467	0.00976	9.833e-01
SEC23IP	24.7668	0.00969	9.750e-01
RGS19	117.237	0.00968	9.738e-01
KIAA1468	39.225	0.00966	9.752e-01
FLVCR1	6.53433	0.00965	9.879e-01
SF3B6	142.925	0.00962	9.680e-01
STX11	27.2656	0.00959	9.830e-01
MMAA	7.18738	0.00958	9.855e-01
THAP1	32.5525	0.00958	9.754e-01
SAFB2	59.2897	0.00938	9.709e-01
FBXO3	30.3873	0.00923	9.770e-01
DYNC1I2	38.7083	0.00915	9.791e-01
HS2ST1	14.8581	0.00914	9.828e-01
LPIN2	116.423	0.00912	9.745e-01
CXXC1	30.0155	0.00909	9.778e-01
USP37	19.5152	0.00892	9.825e-01
PRKCE	5.73793	0.00878	9.914e-01
PCNX2	38.5011	0.00873	9.831e-01
ISG20L2	37.2984	0.00863	9.751e-01
ATP6V1H	36.9496	0.00849	9.751e-01
PAN3	21.3271	0.00812	9.843e-01
MRPS34	152.301	0.00809	9.704e-01
MRGBP	33.2988	0.00789	9.829e-01
PPP1R8	17.6674	0.00788	9.810e-01
UROS	34.2962	0.00786	9.805e-01
ELAC2	25.0477	0.00786	9.818e-01
FIBP	82.821	0.00767	9.774e-01
TBC1D31	19.5064	0.00767	9.843e-01
TIMM44	14.738	0.00764	9.848e-01
ELP3	20.6715	0.00761	9.825e-01
POLDIP2	32.3311	0.0075	9.803e-01
NCKAP1L	92.5427	0.00728	9.777e-01
CCDC71L	19.149	0.00725	9.912e-01
SSFA2	20.7558	0.00723	9.850e-01
NPIPA1	3.14827	0.00719	9.939e-01
LIN9	3.74666	0.00717	9.928e-01
USP38	25.5065	0.00716	9.835e-01
FIP1L1	60.745	0.00713	9.751e-01
PSMD13	100.228	0.00691	9.726e-01
FAM122C	7.84639	0.0069	9.909e-01
NECAP2	55.1022	0.00688	9.774e-01
UQCC3	29.5835	0.00686	9.833e-01
RBCK1	147.331	0.00674	9.791e-01
ADK	39.5579	0.00664	9.843e-01
PREB	39.8672	0.00662	9.826e-01
LRRC41	21.3686	0.00649	9.854e-01
SMC3	84.9472	0.00645	9.752e-01
RAB5IF	123.019	0.00636	9.778e-01
ADAM9	3.88155	0.0062	9.946e-01		Yes
POLR2G	109.819	0.00606	9.791e-01
ATP6V1C1	22.5951	0.00604	9.855e-01
CSTB	336.84	0.00593	9.844e-01
DCTN5	25.6832	0.00582	9.863e-01
UPP1	123.211	0.0058	9.907e-01
ZFPL1	22.8108	0.00574	9.843e-01
C2orf74	21.6437	0.00561	9.921e-01
PLEKHB1	7.20331	0.00545	9.938e-01
TMEM99	11.5931	0.00536	9.922e-01
HIVEP1	13.0192	0.00534	9.936e-01
KBTBD6	6.04476	0.00533	9.938e-01
IFNAR1	46.2644	0.00525	9.855e-01
DGUOK	109.907	0.00522	9.821e-01
TMEM245	27.4413	0.00494	9.896e-01
USP47	66.7768	0.00469	9.843e-01
RNF38	37.2078	0.00457	9.910e-01
BRPF3	7.68357	0.00455	9.946e-01
DXO	12.7133	0.00443	9.924e-01
ANAPC15	41.302	0.00443	9.896e-01
ZSCAN12	4.63508	0.0044	9.946e-01
MPST	64.8995	0.00424	9.922e-01
IGFBP4	7.04867	0.00415	9.969e-01		Yes
ZNF217	65.813	0.00408	9.900e-01
RPF1	25.6796	0.00395	9.910e-01
ZNF280D	13.7554	0.00388	9.936e-01
OXLD1	59.0446	0.00387	9.909e-01
AGTRAP	110.426	0.0037	9.932e-01
HNRNPH1	96.2033	0.00365	9.908e-01
ASB6	16.4837	0.00352	9.937e-01
ARL14EP	45.0217	0.00331	9.913e-01
USP45	7.98241	0.00309	9.956e-01
FMR1	39.1506	0.00294	9.944e-01
ZNF146	34.1776	0.0028	9.922e-01
SQOR	21.4448	0.0026	9.952e-01
TBCK	20.7517	0.00256	9.949e-01
BSDC1	30.9962	0.00253	9.939e-01
YME1L1	85.1729	0.00252	9.912e-01
NKIRAS1	4.50888	0.00244	9.975e-01
TMEM131	41.6841	0.00235	9.946e-01
NCAPD3	18.9015	0.00233	9.948e-01
FNBP4	104.441	0.00198	9.938e-01
SUGP1	17.2084	0.0019	9.958e-01
SCAF1	25.0404	0.00174	9.964e-01
SUMO1	118.707	0.00163	9.944e-01
IMPA1	25.9281	0.00158	9.964e-01
ZC3HC1	11.2432	0.00138	9.978e-01
SRSF5	218.416	0.00123	9.970e-01
TMC8	85.4587	0.00106	9.979e-01
DHX9	66.5336	0.00105	9.969e-01
GPAM	4.50327	0.00082	9.990e-01
AP4E1	10.3887	0.0008	9.988e-01
CPM	5.02985	0.00074	9.997e-01
PRDM10	5.60146	0.00045	9.995e-01
MAD2L2	70.5216	0.00043	9.988e-01
LRRC47	34.2969	0.00041	9.988e-01
TRAV22	15.796	0.00026	9.997e-01
TBKBP1	6.3091	0.00019	9.997e-01
RRNAD1	11.0112	0.00014	9.997e-01
HM13	149.494	0.00011	9.997e-01
UNK	15.3163	7e-05	9.997e-01
ZNF500	5.09093	-0.0002	9.997e-01
ASNSD1	34.8752	-0.00032	9.992e-01
MIOS	24.5576	-0.0004	9.990e-01
OGFR	84.2602	-0.00045	9.988e-01
INTS12	18.7379	-0.00051	9.988e-01
PCBP4	18.4416	-0.00064	9.988e-01
LSM1	59.6848	-0.00073	9.978e-01
FAM107B	194.64	-0.00076	9.983e-01
KLC2	15.4245	-0.00079	9.986e-01
C11orf24	15.426	-0.00082	9.986e-01
ARID4A	60.0622	-0.00083	9.975e-01
PAF1	35.1086	-0.00085	9.978e-01
SLC38A10	43.466	-0.00094	9.978e-01
NDRG1	24.1626	-0.00097	9.985e-01
DNAJC13	24.5519	-0.00098	9.979e-01
TAF5L	10.8418	-0.00108	9.985e-01
OGT	111.904	-0.00124	9.975e-01
AP4B1	17.3982	-0.00126	9.975e-01
DAGLB	5.92053	-0.00136	9.983e-01
ANKRD13D	87.5781	-0.00146	9.969e-01
VPS51	70.4227	-0.00154	9.958e-01
EIF2AK1	57.6516	-0.00165	9.946e-01
BMT2	19.2347	-0.00166	9.969e-01
CCNI2	2.53977	-0.00171	9.986e-01
ZNF32	31.6812	-0.00184	9.956e-01
FADD	37.8265	-0.00187	9.956e-01
DTX2	25.1419	-0.00191	9.964e-01
RFT1	9.00461	-0.00191	9.970e-01
FYTTD1	76.3468	-0.00192	9.946e-01
WDR61	37.1379	-0.00195	9.944e-01
PLSCR3	7.63782	-0.00197	9.978e-01
VPS25	41.9713	-0.00199	9.946e-01
UBE2D3	299.491	-0.00215	9.909e-01
SUMO2	496.301	-0.00217	9.922e-01
DDX5	586.038	-0.0022	9.932e-01
PLEKHF2	20.1352	-0.00228	9.956e-01
NASP	89.363	-0.00232	9.932e-01
ORAI1	128.882	-0.00232	9.939e-01
MTMR8	3.08178	-0.00239	9.978e-01
MCM3	38.9102	-0.00253	9.944e-01
RAB22A	61.8391	-0.00255	9.932e-01
PSTPIP1	114.151	-0.0026	9.938e-01
REV3L	40.1196	-0.00281	9.938e-01
UGGT1	27.1206	-0.00296	9.936e-01
ZNF451	35.4966	-0.00313	9.928e-01
ZUP1	14.0805	-0.00314	9.944e-01
B4GALT7	13.7057	-0.00327	9.944e-01
CHMP2B	46.4988	-0.0034	9.903e-01
PKD1	17.2162	-0.00344	9.946e-01
CD59	6.53099	-0.00344	9.969e-01
AKIRIN2	99.1782	-0.0035	9.896e-01
ERH	177.514	-0.0036	9.851e-01
GTF3A	209.556	-0.00365	9.855e-01
NONO	115.353	-0.00371	9.851e-01
ATG16L1	19.0552	-0.00415	9.923e-01
SEC61A2	4.01901	-0.00416	9.956e-01
ZBTB5	5.54456	-0.0042	9.946e-01
ZNF720	28.259	-0.00427	9.890e-01
GAR1	25.4573	-0.00431	9.896e-01
CLTA	169.723	-0.00442	9.830e-01
CINP	27.9517	-0.00442	9.896e-01
ESCO1	49.5219	-0.00444	9.874e-01
ZNF484	12.695	-0.00467	9.924e-01
NOMO2	5.35014	-0.00479	9.944e-01
MAF1	84.051	-0.00497	9.833e-01
ZBTB8OS	67.5972	-0.00497	9.843e-01
RHOC	22.2652	-0.00517	9.920e-01
CSTF1	24.2547	-0.00536	9.876e-01
TPI1	412.284	-0.00537	9.791e-01
GATC	11.742	-0.00545	9.909e-01
TMEM14B	129.381	-0.00556	9.825e-01
PIGN	8.73377	-0.0056	9.914e-01
EPHA4	7.27762	-0.00573	9.946e-01
ITPA	56.6408	-0.00575	9.833e-01
FAM13B	58.8431	-0.00593	9.833e-01
AZI2	48.0876	-0.00601	9.843e-01
RBM25	167.381	-0.00619	9.751e-01
LAX1	29.2133	-0.00621	9.868e-01
USP42	24.1182	-0.00634	9.855e-01
PPIH	48.3926	-0.00652	9.843e-01
SBF1	48.1453	-0.00667	9.851e-01
ETNK1	67.141	-0.00689	9.781e-01
IFIH1	34.8889	-0.00702	9.913e-01
LYPLA2	68.3343	-0.00704	9.777e-01
DYNLRB1	186.804	-0.00713	9.720e-01
COG3	24.6601	-0.0073	9.855e-01
PSMD14	51.4776	-0.0076	9.763e-01
TMCO1	104.145	-0.00768	9.759e-01
ADNP	48.096	-0.00777	9.843e-01
REEP5	265.31	-0.00781	9.718e-01
SFXN1	82.5268	-0.00791	9.720e-01
TPCN1	4.51661	-0.00805	9.913e-01
CCR4	5.63284	-0.00815	9.944e-01
SWSAP1	7.03855	-0.00828	9.876e-01
OFD1	69.1076	-0.0083	9.751e-01
FBXO31	19.9283	-0.00841	9.830e-01
ZNF22	79.7381	-0.00843	9.751e-01
HMG20B	36.8161	-0.00864	9.777e-01
STAT5A	37.4117	-0.00874	9.833e-01
METTL23	78.4066	-0.00891	9.706e-01
TCF12	45.8946	-0.00897	9.757e-01
NKAP	49.4457	-0.00903	9.708e-01
ZNF787	14.9178	-0.00908	9.887e-01
EEF1E1	6.06844	-0.00916	9.893e-01
POLM	20.0989	-0.00921	9.833e-01
AP3B1	52.3261	-0.00928	9.729e-01
BACH1	28.577	-0.00947	9.843e-01
ZADH2	16.6484	-0.00949	9.831e-01
ZNF554	2.86788	-0.0095	9.909e-01
SMIM26	104.649	-0.00961	9.720e-01
KPNB1	127.574	-0.00966	9.682e-01
H3F3B	1399.15	-0.00972	9.706e-01
OSER1	26.4863	-0.00976	9.783e-01
STX8	51.4023	-0.00982	9.720e-01
PPID	56.1629	-0.00995	9.746e-01
PIGO	10.3618	-0.00999	9.835e-01
PSMC5	127.741	-0.01001	9.625e-01
SEC13	82.3197	-0.01031	9.655e-01
NNT	31.5805	-0.01036	9.726e-01
MAPKBP1	8.19415	-0.01039	9.849e-01
CPSF1	27.2458	-0.01045	9.807e-01
CLEC16A	14.0995	-0.0105	9.818e-01
CAPN1	56.9805	-0.01053	9.754e-01
KRBOX4	13.9732	-0.01064	9.777e-01
RBBP7	72.9113	-0.01073	9.618e-01
ATP8B4	14.8737	-0.01074	9.877e-01
STAT4	111.381	-0.0108	9.745e-01
SYNE2	330.408	-0.01081	9.726e-01
TEN1	17.9758	-0.01091	9.798e-01
ATR	23.8795	-0.01098	9.757e-01
FBXL20	18.4658	-0.01101	9.777e-01
UQCRC1	92.6461	-0.01108	9.649e-01
UBR3	21.204	-0.01117	9.800e-01
COG4	28.1393	-0.01131	9.780e-01
STK4	309.44	-0.01143	9.536e-01
IL32	2767	-0.01144	9.768e-01		Yes
CNPY3	106.252	-0.01148	9.649e-01
FAM208B	39.9622	-0.01176	9.726e-01
SLC25A5	302.36	-0.01181	9.652e-01
HNRNPU	339.297	-0.01184	9.569e-01
ATP8B3	2.42319	-0.01189	9.900e-01
DPF2	47.7055	-0.01201	9.664e-01
LSM14A	146.176	-0.01218	9.451e-01
RTRAF	181.076	-0.01228	9.567e-01
DOCK2	73.2847	-0.01229	9.685e-01
CDKN1B	142.775	-0.01232	9.688e-01
MPHOSPH8	191.732	-0.01234	9.609e-01
PRPF31	45.0116	-0.01237	9.633e-01
KDM6A	29.6319	-0.01248	9.746e-01
TM9SF4	23.4799	-0.01266	9.704e-01
C17orf58	5.95328	-0.01267	9.850e-01
PSMD6	86.2877	-0.01274	9.542e-01
PRDM15	5.87249	-0.0128	9.830e-01
RNF144A	7.9887	-0.01283	9.874e-01
NADK	22.8513	-0.0129	9.743e-01
SPATA5L1	9.44561	-0.01295	9.801e-01
RIC1	26.5986	-0.01299	9.720e-01
ZBTB17	15.6766	-0.01305	9.768e-01
PSMA7	513.317	-0.01333	9.428e-01
THOC2	69.5191	-0.01348	9.581e-01
PJA1	14.17	-0.0135	9.746e-01
PLA2G16	94.5208	-0.01398	9.683e-01
RCHY1	19.8569	-0.01422	9.689e-01
IDH3G	68.4125	-0.01428	9.548e-01
MCM6	31.928	-0.01431	9.726e-01
FBRS	50.4299	-0.01434	9.716e-01
MEF2A	34.7627	-0.01456	9.700e-01
PRMT2	217.966	-0.01459	9.655e-01
TRGV5	20.1129	-0.01459	9.883e-01
SLC25A6	521.696	-0.01464	9.536e-01
KCTD20	32.9193	-0.01466	9.645e-01
TGFBR2	158.517	-0.01472	9.591e-01		Yes
NSD2	31.1056	-0.01477	9.750e-01
GPN1	27.7935	-0.01479	9.664e-01
PGAM1	212.065	-0.0148	9.591e-01
ATP6V0E2	71.0121	-0.01502	9.706e-01
TRBV29-1	29.0186	-0.01506	9.897e-01
PIK3C2A	20.6719	-0.01509	9.707e-01
ATP2C1	22.4305	-0.01549	9.720e-01
SF3B5	193.784	-0.01556	9.358e-01
CEP83	11.6833	-0.01557	9.751e-01
ZNF641	17.5227	-0.0156	9.706e-01
MTMR1	16.922	-0.01566	9.768e-01
VEZF1	46.3655	-0.01579	9.583e-01
AATF	68.3577	-0.01597	9.544e-01
CCND3	218.729	-0.01597	9.618e-01
H2AFY	109.843	-0.01599	9.430e-01
SLC39A7	31.8148	-0.01601	9.605e-01
ATP6V0E1	314.751	-0.01616	9.401e-01
DCAF10	28.6052	-0.0162	9.627e-01
CTDSP1	83.5634	-0.01634	9.552e-01
CYP4V2	21.9561	-0.01644	9.706e-01
AGPAT5	27.6639	-0.01651	9.682e-01
ACAP2	150.312	-0.01651	9.324e-01
NOTCH2	23.2956	-0.01657	9.704e-01
ZC3H8	30.3152	-0.01666	9.683e-01
UBAP2	18.1731	-0.01667	9.683e-01
TATDN3	13.9924	-0.01669	9.726e-01
C22orf39	47.286	-0.01672	9.569e-01
STK3	4.58666	-0.01679	9.843e-01
MCM8	5.58023	-0.01696	9.815e-01
ZSCAN22	3.46112	-0.01698	9.831e-01
PINK1	18.5849	-0.017	9.720e-01
RIPK1	32.0929	-0.01714	9.613e-01
NDUFS3	75.9706	-0.01728	9.450e-01
RNF11	37.822	-0.01733	9.604e-01
DDX11	10.8993	-0.01735	9.791e-01
OTUB1	141.644	-0.01741	9.323e-01
RFX3	9.2753	-0.01745	9.750e-01
SLC9A3	9.19309	-0.01766	9.743e-01
CWC22	37.5558	-0.0177	9.536e-01
CCDC59	61.6185	-0.01771	9.545e-01
LRRC14	13.834	-0.01772	9.726e-01
DNAL4	10.8575	-0.01801	9.706e-01
SLC12A4	4.87083	-0.01813	9.785e-01
ITGB7	116.199	-0.01815	9.649e-01
IPMK	11.1762	-0.01819	9.726e-01
MRPL21	56.2523	-0.01819	9.456e-01
SLC25A53	15.9766	-0.01831	9.680e-01
TBC1D13	10.6325	-0.01837	9.716e-01
MAP4K5	41.1885	-0.01843	9.578e-01
ZNF26	11.2045	-0.01849	9.720e-01
WDR83OS	257.691	-0.0185	9.250e-01
TRIM11	31.8412	-0.01853	9.618e-01
CDK19	14.5601	-0.01855	9.680e-01
BANP	23.6471	-0.0187	9.589e-01
PPP2CA	48.606	-0.01887	9.594e-01
TNPO2	6.86909	-0.01889	9.751e-01
MIA2	63.2875	-0.01903	9.463e-01
C12orf66	5.16017	-0.01913	9.770e-01
CDC6	2.43177	-0.01919	9.900e-01
NCL	422.37	-0.0192	9.301e-01
ERMARD	8.00233	-0.01932	9.720e-01
TUFM	153.173	-0.01934	9.318e-01
RP2	9.69497	-0.01942	9.706e-01
TESK1	23.739	-0.01952	9.726e-01
ZNF597	3.86777	-0.01954	9.786e-01
LCP1	695.685	-0.01957	9.224e-01
ROCK2	34.8659	-0.01959	9.663e-01
GNAI2	340.989	-0.01965	9.500e-01
SMCHD1	219.31	-0.01982	9.515e-01
CEP128	8.07922	-0.0199	9.752e-01
TTLL12	9.08044	-0.01994	9.704e-01
PELO	25.9361	-0.02005	9.586e-01
RWDD4	33.2201	-0.02016	9.463e-01
MARF1	36.7008	-0.02028	9.526e-01
SLC38A1	152.921	-0.0203	9.358e-01
NDUFAB1	148.249	-0.02033	9.318e-01
ZC3H7A	35.1791	-0.02048	9.530e-01
USP39	37.0281	-0.0205	9.395e-01
CXorf40A	12.781	-0.02061	9.641e-01
KMT2C	100.197	-0.02068	9.459e-01
MAN2B2	24.5787	-0.02083	9.606e-01		Yes
NSMCE2	21.7892	-0.02106	9.569e-01
HIPK3	29.1642	-0.02106	9.621e-01
GPN2	15.1511	-0.02114	9.609e-01
SMUG1	13.0807	-0.02119	9.609e-01
HDAC6	11.1059	-0.02137	9.665e-01
TRIM23	14.4084	-0.02147	9.660e-01
FAM217B	32.4578	-0.02161	9.430e-01
ITGAV	10.5994	-0.02165	9.720e-01
FBXL17	19.5329	-0.02168	9.706e-01
ZNF664	20.4691	-0.02203	9.604e-01
BTBD1	40.4617	-0.02205	9.524e-01
SLX4	6.29174	-0.02218	9.735e-01
SERINC5	19.0593	-0.02222	9.720e-01
CITED2	99.5673	-0.02223	9.591e-01
JMY	22.8243	-0.02226	9.700e-01
NPLOC4	26.5647	-0.02227	9.618e-01
SLC43A3	16.059	-0.02237	9.645e-01
PPHLN1	65.09	-0.02238	9.227e-01
CDC37L1	30.6236	-0.0226	9.516e-01
ALG11	8.83739	-0.02264	9.649e-01
UHRF1BP1L	28.0577	-0.02274	9.576e-01
DPH7	23.7012	-0.02275	9.526e-01
STARD10	16.5106	-0.02281	9.729e-01
PTGDR	38.1589	-0.023	9.774e-01
TRAPPC8	28.4261	-0.02305	9.498e-01
OTUD3	7.5199	-0.02325	9.706e-01
ZNF821	15.9972	-0.02327	9.652e-01
KIAA0586	16.8416	-0.02332	9.591e-01
FAM214B	7.43678	-0.02332	9.709e-01
NCOA6	25.7489	-0.0234	9.567e-01
ZNF398	15.4419	-0.02356	9.618e-01
ZNF689	8.4507	-0.02364	9.655e-01
ZNF496	6.17437	-0.02365	9.726e-01
KDM2B	28.7555	-0.0237	9.498e-01
CLN3	11.3184	-0.02372	9.654e-01
TOMM5	88.6475	-0.02375	9.569e-01
MFSD9	6.84826	-0.02381	9.663e-01
REPIN1	15.841	-0.02384	9.664e-01
COMMD1	55.4644	-0.02387	9.395e-01
CDK13	82.8676	-0.02387	9.548e-01
SPRY2	4.21283	-0.02391	9.843e-01
FBH1	19.4985	-0.02423	9.511e-01
NUDC	105.583	-0.02427	9.169e-01
ARHGAP10	17.5661	-0.0244	9.652e-01
MRPL2	31.3965	-0.02466	9.346e-01
WASF2	145.464	-0.02472	9.040e-01
RNF122	2.87261	-0.02505	9.765e-01
LSM8	132.012	-0.02514	9.169e-01
TRIM68	6.13274	-0.02518	9.683e-01
PITPNA	32.9451	-0.02526	9.629e-01
ARFGEF1	64.4491	-0.02528	9.335e-01
RCOR3	29.9133	-0.02529	9.395e-01
NCOA3	56.2778	-0.02535	9.384e-01
KIAA1551	427.145	-0.02553	9.359e-01
TIGAR	21.5042	-0.02557	9.484e-01
LNPEP	151.25	-0.02563	9.156e-01
CPSF6	43.5412	-0.02577	9.323e-01
ASL	16.0639	-0.02621	9.612e-01
PKN3	2.99939	-0.02623	9.770e-01
DDX17	308.685	-0.02625	9.139e-01
RNF31	11.6915	-0.02629	9.652e-01
SPTLC2	38.2096	-0.02643	9.422e-01
SEPT9	228.027	-0.02654	9.318e-01
B3GALT4	31.6484	-0.02666	9.431e-01
SLC25A22	16.4918	-0.02696	9.586e-01
AGGF1	58.3259	-0.02703	9.143e-01		Yes
TMEM214	19.1036	-0.02704	9.433e-01
PFAS	3.21832	-0.02712	9.770e-01
WDR86	2.48763	-0.02714	9.791e-01
CD86	6.87632	-0.02714	9.796e-01
ZBTB43	26.4645	-0.0274	9.493e-01
TGFB1	359.933	-0.02743	9.415e-01		Yes
CYB5R4	31.9583	-0.02744	9.251e-01
SAP18	232.581	-0.02754	8.967e-01
TAF15	128.844	-0.02768	9.092e-01
CAPN7	43.7853	-0.02775	9.356e-01
GNB5	29.7001	-0.02775	9.322e-01
PPIA	1135.22	-0.02782	8.945e-01		Yes
USP31	4.62142	-0.02797	9.720e-01
HACL1	17.7367	-0.02798	9.462e-01
DIS3	33.3871	-0.02849	9.292e-01
EPS15L1	23.1404	-0.02854	9.335e-01
TBRG4	25.4022	-0.02864	9.380e-01
MAN1A1	43.7739	-0.02882	9.599e-01
JAZF1	32.3739	-0.02885	9.572e-01
PAOX	15.5901	-0.02887	9.571e-01
KLHL12	13.6543	-0.02892	9.503e-01
CENPU	6.53079	-0.02899	9.746e-01
CYHR1	35.7276	-0.02903	9.450e-01
GTPBP6	48.7864	-0.02909	9.427e-01
TRAV4	20.8561	-0.02934	9.738e-01
KIDINS220	41.1735	-0.02942	9.201e-01
IFT80	7.13972	-0.02954	9.626e-01
CDAN1	4.27009	-0.02956	9.702e-01
APC	34.044	-0.02969	9.384e-01
ENTR1	31.4309	-0.02971	9.619e-01
TROVE2	70.5617	-0.02971	8.934e-01
UBE3B	15.3082	-0.02973	9.395e-01
MRPL36	74.4187	-0.02976	9.204e-01
HINT3	12.8963	-0.02977	9.428e-01
PRPF40B	3.33767	-0.02979	9.726e-01
THOC3	39.4865	-0.02983	9.384e-01
HDAC1	99.9531	-0.02984	9.157e-01
BICRA	8.97872	-0.02986	9.633e-01
MAGOH	115.855	-0.02991	9.107e-01
ALDH6A1	8.83086	-0.02996	9.578e-01
CRADD	9.70067	-0.03016	9.544e-01
NRBF2	43.3363	-0.03032	9.157e-01
FOXP1	73.8872	-0.03042	9.322e-01
TIMM10B	9.96331	-0.03045	9.619e-01
TRIM14	43.8504	-0.03047	9.378e-01
GPATCH2L	37.277	-0.03052	9.339e-01
ZNF446	4.58714	-0.03055	9.668e-01
PI4K2A	11.6267	-0.03063	9.570e-01
TTF1	27.2827	-0.03072	9.292e-01
ZKSCAN8	11.7045	-0.03072	9.515e-01
CYBC1	92.5882	-0.03094	9.224e-01
NAB1	16.2794	-0.03098	9.493e-01
PFKP	47.5479	-0.03098	9.369e-01
RAD17	18.8163	-0.03099	9.322e-01
MRPS2	34.7104	-0.03105	9.190e-01
RHOBTB2	3.30882	-0.03106	9.713e-01
SLC2A11	6.40917	-0.03111	9.654e-01
DCUN1D1	26.2679	-0.03112	9.318e-01
IKBKG	41.7203	-0.03113	9.195e-01
USP14	61.8683	-0.03116	9.010e-01
LCMT1	44.4961	-0.0314	9.121e-01
TERF1	45.5362	-0.03141	9.093e-01
PXN	41.2349	-0.03143	9.594e-01
MSANTD2	9.47539	-0.03153	9.569e-01
DCUN1D3	3.38718	-0.03171	9.706e-01
BMS1	29.858	-0.03172	9.196e-01
SF3B4	84.1003	-0.03172	8.919e-01
GADD45GIP1	141.617	-0.03176	8.783e-01
NACA	1556.09	-0.03177	8.909e-01
MAGEE1	3.42723	-0.03182	9.704e-01
GNS	21.461	-0.03198	9.373e-01
IRF3	73.3684	-0.03199	8.962e-01
RHOB	29.1356	-0.03199	9.700e-01
VPS37A	28.7885	-0.03227	9.185e-01
CYB561A3	21.1103	-0.03239	9.340e-01
DHTKD1	8.54074	-0.03243	9.569e-01
HACE1	8.51004	-0.03245	9.578e-01
IRAK4	68.8395	-0.03251	8.951e-01
MRPS18C	71.3042	-0.03256	9.204e-01
THRAP3	149.241	-0.03261	8.583e-01
MCM5	33.5921	-0.03263	9.538e-01
PSMC4	87.4041	-0.03272	8.864e-01
PPWD1	45.3357	-0.03273	9.157e-01
SSNA1	151.148	-0.03279	8.420e-01
KIZ	18.7583	-0.03298	9.335e-01
TMX3	33.738	-0.03298	9.126e-01
HLTF	36.2139	-0.03299	9.250e-01
UBE2G1	63.6067	-0.03302	8.862e-01
LRRC45	10.8219	-0.03308	9.569e-01
SDR39U1	42.9253	-0.03316	9.215e-01
UBP1	27.5813	-0.03332	9.384e-01
MOB2	45.6876	-0.03343	9.111e-01
CEP290	30.3141	-0.03357	9.318e-01
PRRC1	29.0325	-0.0336	9.139e-01
ZNF789	5.14006	-0.0336	9.605e-01
AGL	37.0675	-0.03393	9.135e-01
TRABD	120.939	-0.0341	9.229e-01
GLS	139.069	-0.03417	9.323e-01
SNX17	99.6824	-0.03427	8.837e-01
PARP16	13.2066	-0.03437	9.384e-01
ZNF548	3.97523	-0.03438	9.649e-01
SPOPL	14.3239	-0.03442	9.440e-01
BUB3	191.138	-0.03451	8.144e-01
TCP11L1	11.4178	-0.03476	9.395e-01
VPS11	18.0944	-0.03482	9.240e-01
NEK9	31.9199	-0.03488	9.157e-01
ACTR5	12.2626	-0.03498	9.378e-01
RAD54B	1.82814	-0.03508	9.750e-01
CCAR2	30.8072	-0.03517	9.196e-01
RPP30	24.1182	-0.03518	9.190e-01
ARL5A	60.5614	-0.03519	9.111e-01
SIGIRR	130.796	-0.03532	8.872e-01
CNTRL	68.7848	-0.03535	8.981e-01
TNIP2	57.1018	-0.0354	9.175e-01
MACO1	32.3659	-0.03543	9.093e-01
SAMD8	13.4879	-0.03544	9.374e-01
PSMD12	54.341	-0.03544	8.825e-01
CREB3L2	23.5372	-0.03544	9.335e-01
USP48	61.5615	-0.03562	8.930e-01
CHAMP1	23.3144	-0.03563	9.319e-01
BCOR	24.3516	-0.03585	9.335e-01
C8orf33	18.996	-0.0359	9.336e-01
ZDHHC8	9.79868	-0.03593	9.591e-01
SAMD1	26.5152	-0.03605	9.526e-01
DNAJC19	63.7589	-0.03608	8.944e-01
RRP36	56.3644	-0.03613	9.384e-01
DERL1	78.4281	-0.03623	8.712e-01
ACLY	42.1761	-0.03641	9.062e-01
HNRNPC	283.504	-0.03642	8.513e-01
PDXK	45.2479	-0.03643	9.268e-01
C2CD2	4.05211	-0.03645	9.654e-01
G3BP2	155.711	-0.03648	9.072e-01
WDR33	64.7341	-0.03657	8.349e-01
ZNF800	91.278	-0.03715	8.632e-01
ST13	149.378	-0.0372	8.909e-01
EIF3I	125.38	-0.03727	8.498e-01
SENP7	51.1734	-0.03745	9.189e-01
ASCC2	44.2728	-0.0376	8.887e-01
ING5	31.8754	-0.03779	9.106e-01
LYSMD3	21.0459	-0.03784	9.262e-01
RNF7	165.454	-0.03787	8.506e-01
TRBV12-4	37.0993	-0.03798	9.763e-01
SHQ1	9.67245	-0.03805	9.424e-01
ADHFE1	9.83592	-0.03807	9.536e-01
GNPAT	44.5019	-0.03835	8.909e-01
CUL2	32.0305	-0.03839	9.001e-01
UROD	32.5414	-0.03883	9.046e-01
SLC25A25	16.749	-0.039	9.335e-01
ELAVL1	53.4578	-0.03904	8.886e-01
SRBD1	16.3647	-0.03907	9.290e-01
BUD23	50.2612	-0.03909	8.872e-01
MRPL46	32.4091	-0.03922	9.063e-01
ST6GALNAC6	7.28103	-0.03925	9.548e-01
SGF29	38.9146	-0.03942	9.095e-01
ZNF607	2.68583	-0.03942	9.683e-01
SLC16A3	46.6097	-0.03943	9.318e-01
LINS1	30.4545	-0.03946	9.197e-01
TMEM25	3.67059	-0.03951	9.649e-01
SF1	226.66	-0.03962	8.539e-01
SMARCAL1	13.7314	-0.03963	9.250e-01
AGPAT3	30.9279	-0.03971	9.290e-01
TIMM8A	8.52188	-0.03971	9.427e-01
DNMT3A	22.2511	-0.03973	9.298e-01
ZMIZ1	25.1783	-0.03999	9.360e-01
TRPV2	56.0338	-0.04	8.924e-01
MUC20-OT1	38.6159	-0.04017	9.318e-01
GEMIN4	7.08728	-0.04017	9.503e-01
USP22	51.8297	-0.04022	8.966e-01
API5	50.2988	-0.04022	8.740e-01
KHNYN	19.294	-0.04024	9.257e-01
DDB1	63.1858	-0.04029	8.795e-01
RBX1	200.629	-0.04032	8.652e-01
UMPS	15.1247	-0.04055	9.201e-01
STUB1	143.73	-0.04057	8.470e-01
SYNGR1	14.6534	-0.04071	9.789e-01
HUS1	25.7347	-0.04076	9.072e-01
LARS	60.3107	-0.04078	8.858e-01
MIF4GD	53.9887	-0.04091	8.863e-01
RNASEK	27.7635	-0.04097	9.195e-01
CEP120	28.5317	-0.04112	9.144e-01
DPP7	152.668	-0.04114	8.768e-01		Yes
AHCYL2	13.3183	-0.04114	9.305e-01
TPM3	625.333	-0.04149	7.732e-01
ANKRD54	16.2303	-0.04151	9.189e-01
LRRC58	26.1728	-0.04151	9.066e-01
SMIM29	92.4801	-0.04153	8.651e-01
LACC1	3.06279	-0.04156	9.712e-01
TRIM33	48.8187	-0.04175	9.190e-01
BORA	5.06452	-0.04179	9.532e-01
LEPROTL1	245.574	-0.04188	8.908e-01
ZNF675	20.1076	-0.04215	9.185e-01
ACAA2	31.8747	-0.04219	9.144e-01
CRTC2	30.4961	-0.04224	9.237e-01
COG6	13.1594	-0.04233	9.209e-01
NAT14	4.87214	-0.04236	9.618e-01
MPDU1	30.848	-0.0425	9.141e-01
STYX	30.7018	-0.04258	8.883e-01
DUSP18	14.384	-0.04277	9.247e-01
ANAPC7	22.7649	-0.04277	8.906e-01
PHF10	27.3155	-0.04306	9.239e-01
PPA1	115.241	-0.04321	8.968e-01
ERO1A	63.2753	-0.04323	8.739e-01
TRAPPC11	17.8781	-0.04327	9.116e-01
ZNF235	13.6227	-0.04336	9.212e-01
CD5	74.6463	-0.04343	9.185e-01
MICAL3	7.26153	-0.04347	9.526e-01
RRP15	20.3921	-0.04392	9.322e-01
MFSD11	27.2313	-0.04415	9.070e-01
FAM96A	81.3437	-0.04426	8.707e-01
PSMA6	81.8128	-0.04439	9.224e-01
EPN2	6.2898	-0.0446	9.498e-01
DPP8	34.9389	-0.04465	8.773e-01
PGGT1B	19.942	-0.04468	9.092e-01
CCAR1	75.2294	-0.04474	8.568e-01
KAT2B	32.6731	-0.04477	9.177e-01
EFCAB14	81.84	-0.04477	8.471e-01
COQ8A	13.8067	-0.04491	9.315e-01
AFF1	42.7464	-0.04492	9.072e-01
SLC37A4	5.0363	-0.04498	9.460e-01
AKAP2	3.99345	-0.04499	9.667e-01
TMEM184B	10.8857	-0.045	9.336e-01
TLE3	30.9957	-0.04507	9.211e-01
SLC38A2	96.6957	-0.04507	8.970e-01
SLC25A46	44.1936	-0.04515	8.809e-01
TMEM101	30.8847	-0.04526	8.800e-01
KCTD5	18.9279	-0.04535	9.095e-01
HLA-A	4007.42	-0.04541	8.197e-01
CNOT9	24.8769	-0.04553	8.849e-01
VPS26A	61.2727	-0.04555	8.816e-01
ZNF354C	4.42638	-0.04561	9.526e-01
CCR7	19.5617	-0.04562	9.683e-01
RASGRP3	5.63714	-0.04568	9.626e-01
ANAPC11	184.359	-0.04585	8.218e-01
ZNF691	8.31643	-0.04585	9.356e-01
ITPKC	5.26831	-0.04589	9.526e-01
ALG10	4.1413	-0.0459	9.530e-01
PCGF5	78.2424	-0.04602	8.909e-01
SNRNP70	91.6467	-0.04618	8.549e-01
BRAP	21.4614	-0.04618	8.893e-01
IPO8	27.2345	-0.04636	8.765e-01
GFPT1	26.2293	-0.04637	8.968e-01
NECAB3	6.57171	-0.0464	9.484e-01
PHACTR2	45.0269	-0.04648	9.339e-01
NINJ2	19.4401	-0.04649	9.318e-01
PICALM	55.2682	-0.04662	8.809e-01
MIATNB	10.219	-0.0467	9.335e-01
UFD1	87.0297	-0.0467	8.343e-01
ATP5F1C	173.281	-0.04671	8.425e-01
TMUB1	89.762	-0.04684	8.402e-01
PDCD5	119.699	-0.04685	8.477e-01
CDC37	229.92	-0.047	7.655e-01
POLE3	44.9913	-0.04704	8.936e-01
ELF1	193.82	-0.04709	8.398e-01
PDIA6	182.083	-0.04724	8.269e-01
MRPL57	139.95	-0.04726	8.334e-01
HBS1L	37.9157	-0.04737	8.869e-01
AAAS	21.2099	-0.0474	8.909e-01
HCFC1R1	66.7082	-0.04742	8.528e-01
PARP2	7.12255	-0.04755	9.350e-01
NPHP3	7.34555	-0.04763	9.384e-01
MDC1	16.721	-0.04763	9.157e-01
WRNIP1	38.3161	-0.04774	9.212e-01
PDP1	16.9821	-0.04777	9.064e-01
RBM45	14.1676	-0.04788	9.128e-01
PDK1	10.1384	-0.04793	9.237e-01
IL15RA	19.4051	-0.04804	9.217e-01		Yes
ORMDL2	81.7061	-0.04812	8.660e-01
OTUD7A	3.3216	-0.04812	9.663e-01
CDIPT	49.224	-0.0482	8.398e-01
MANBA	23.5079	-0.0483	9.099e-01
CYB561D2	56.3496	-0.04838	8.530e-01
FAM126B	27.5431	-0.04841	8.968e-01
TARBP2	17.6823	-0.04843	8.976e-01
TOLLIP	30.9428	-0.0485	8.646e-01
UBE2B	131.758	-0.04855	8.421e-01
PLEKHJ1	71.0064	-0.04864	8.269e-01
DNAJB12	28.1645	-0.04874	8.721e-01
POLD3	15.4389	-0.04876	9.144e-01
YWHAZ	609.916	-0.04885	7.479e-01
CNST	43.9602	-0.04891	8.702e-01
DBT	9.21326	-0.04907	9.311e-01
ANXA11	197.773	-0.04908	8.198e-01
ILF3	115.121	-0.04911	8.265e-01
TTC17	57.6442	-0.04921	8.500e-01		Yes
KAT2A	7.82703	-0.04939	9.384e-01
QPCTL	2.4034	-0.04942	9.606e-01
LILRB3	2.79978	-0.04952	9.720e-01
MGME1	18.0776	-0.0496	9.076e-01
INTS2	10.0794	-0.04964	9.196e-01
SESTD1	4.45788	-0.04968	9.664e-01
CALM1	1220.47	-0.04971	7.865e-01
HOMEZ	9.13793	-0.04974	9.196e-01
UBE4A	41.5721	-0.04977	8.713e-01
RAB2B	13.3749	-0.04988	9.126e-01
SMIM12	62.9207	-0.04991	8.396e-01
METTL2A	9.0399	-0.04994	9.215e-01
ATG16L2	31.6966	-0.04998	9.006e-01
NIP7	40.9361	-0.05	8.569e-01
NAA80	9.88481	-0.05004	9.355e-01
MRPL43	94.0934	-0.05006	8.103e-01
ZNF700	7.11023	-0.05015	9.299e-01
ZNF468	8.35724	-0.05016	9.225e-01
SMU1	49.3517	-0.05018	8.240e-01
NCOA4	67.3532	-0.05023	8.246e-01
SCNM1	63.0602	-0.05027	8.398e-01
GIT2	67.1724	-0.05037	8.265e-01
RACK1	1717.39	-0.0508	7.796e-01
ANKRD13A	38.7222	-0.05085	8.734e-01
ARL6IP4	239.845	-0.05118	7.798e-01
TRAV8-1	10.7983	-0.05119	9.683e-01
ATPAF2	10.021	-0.05125	9.140e-01
KLHL6	26.5878	-0.05136	9.116e-01
DCLRE1C	21.6445	-0.05136	8.972e-01
ECH1	34.0719	-0.05137	9.102e-01
UBE2I	185.718	-0.05137	7.537e-01
MARCH6	43.7225	-0.05147	8.604e-01
SLC26A6	7.36128	-0.05162	9.339e-01
C19orf66	108.695	-0.05167	8.872e-01
VDAC3	85.8216	-0.05194	8.305e-01
CBL	42.4387	-0.05195	8.770e-01
SULT1A1	7.16111	-0.05195	9.425e-01
PPP1R11	70.0948	-0.05196	8.292e-01
FMNL3	39.5197	-0.05198	9.126e-01
BIVM	7.30734	-0.05203	9.379e-01
KLHDC3	34.6329	-0.05204	8.583e-01
KRI1	39.5982	-0.05206	8.702e-01
PTOV1	46.3939	-0.05218	8.912e-01
PHF2	19.5455	-0.05218	9.156e-01
NCOA7	53.4184	-0.05223	8.809e-01
BDP1	116.313	-0.05226	8.135e-01
DNAJA2	97.0812	-0.05243	7.789e-01
MYO19	13.3496	-0.05244	9.169e-01
TIPRL	61.225	-0.05252	7.926e-01
WARS2	12.4013	-0.05254	9.093e-01
PDPR	17.021	-0.0527	9.187e-01
EGLN1	32.153	-0.05276	8.863e-01
AAMP	49.5402	-0.05312	8.278e-01
CTSC	471.4	-0.05316	8.468e-01
VMA21	53.2884	-0.05317	8.549e-01
RABIF	49.2972	-0.0532	8.448e-01
TSR2	48.6471	-0.05322	8.356e-01
ATL2	8.55849	-0.05337	9.263e-01
SLC29A3	7.79123	-0.05355	9.262e-01
SPAST	18.5901	-0.05363	8.944e-01
TAF2	21.4968	-0.05367	8.702e-01
RAP1B	291.568	-0.05369	7.612e-01
TOMM22	90.0747	-0.05369	8.226e-01
MGA	34.6729	-0.05384	8.717e-01
ELP5	41.6429	-0.05384	8.810e-01
HSD17B12	26.5085	-0.05409	8.979e-01
TXNL1	95.0865	-0.05418	8.287e-01
ZCCHC18	7.42553	-0.05421	9.358e-01
MRPS12	81.1869	-0.05424	7.925e-01
WDR74	29.7721	-0.05435	8.714e-01
EPN1	38.4058	-0.05454	8.662e-01
PRRG3	2.13405	-0.05459	9.720e-01
STK10	142.993	-0.05475	8.232e-01
PPM1B	48.5436	-0.05488	8.287e-01
CLNS1A	80.4206	-0.05493	8.198e-01
RTL10	5.64145	-0.05514	9.330e-01
SMG5	25.3793	-0.05516	8.858e-01
JTB	204.921	-0.05518	7.524e-01
DPY30	55.3525	-0.0552	8.341e-01
NDUFB5	68.0026	-0.05522	8.568e-01
CDIP1	26.1878	-0.05522	9.034e-01
KIAA1109	52.0397	-0.05525	8.799e-01
THEMIS2	24.5951	-0.05527	9.221e-01
BANF1	134.858	-0.05531	7.893e-01
ACTB	8806.43	-0.05534	8.513e-01
ARPC5	337.282	-0.05541	7.550e-01
PRPF4B	124.266	-0.05542	8.278e-01
TSC22D1	7.84078	-0.05547	9.311e-01
YTHDF3	28.4116	-0.0555	8.662e-01
TOR1AIP1	66.0202	-0.0555	7.885e-01
CCT6A	138.807	-0.05554	7.728e-01
STARD3NL	38.6164	-0.05562	8.810e-01
PPP2R1A	130.821	-0.05572	7.592e-01
SRPK1	66.7712	-0.05576	7.869e-01
RHOQ	14.6579	-0.05598	9.411e-01
CDK9	44.3656	-0.05604	8.528e-01
LSM2	135.229	-0.05627	8.301e-01
HIPK1	51.3928	-0.05643	8.951e-01
PKN2	52.8001	-0.05647	8.683e-01
RNF149	164.684	-0.05654	8.060e-01
DCLRE1A	7.49307	-0.05658	9.250e-01
STIP1	89.496	-0.0566	8.530e-01
CRACR2A	21.0691	-0.05663	9.014e-01
MPLKIP	66.0928	-0.05667	8.067e-01
SUN2	185.561	-0.05675	8.398e-01
CCT2	102.607	-0.05685	7.829e-01
LRRC40	12.4529	-0.05688	8.949e-01
SACS	27.0699	-0.05698	8.849e-01
FARSA	45.027	-0.05698	8.272e-01
EED	34.5194	-0.05703	8.592e-01
ABRACL	274.4	-0.05719	8.366e-01
CWF19L2	29.4342	-0.05765	9.040e-01
IFT52	15.7769	-0.0577	8.916e-01
TRBV2	33.0061	-0.05774	9.548e-01
PARN	25.5471	-0.0578	8.615e-01
MMACHC	1.5392	-0.05781	9.632e-01
ZC3H14	27.5358	-0.05795	8.432e-01
BTBD2	21.5026	-0.05795	9.189e-01
CPNE7	67.2862	-0.05806	9.407e-01
BIN3	14.2922	-0.05812	8.825e-01
RNFT1	26.6848	-0.05823	8.526e-01
GOLGA1	15.3143	-0.05829	8.919e-01
COPB2	67.9528	-0.0585	7.896e-01
SP4	30.7941	-0.05871	8.622e-01
DECR1	79.6697	-0.05874	8.251e-01
MFSD3	8.37444	-0.05878	9.173e-01
WDR3	14.0136	-0.05893	8.945e-01
CLK2	24.1869	-0.05918	8.724e-01
CD81	387.828	-0.05919	9.189e-01
ZFAND2A	28.1137	-0.0592	9.203e-01
NUDCD3	26.7061	-0.05926	8.450e-01
FBRSL1	18.0072	-0.05943	9.212e-01
ALKBH8	7.59258	-0.05948	9.141e-01
PDCD6	124.779	-0.05949	7.667e-01
ZFAND6	67.0499	-0.05954	7.861e-01
FAM86C1	3.86609	-0.05957	9.428e-01
CTDSP2	31.9511	-0.05957	8.632e-01
CHM	20.4487	-0.05962	8.644e-01
IQCG	11.0081	-0.05963	9.318e-01
TTC13	30.1946	-0.05963	8.649e-01
GRAMD1A	61.1275	-0.05985	8.935e-01
NUDT4	53.8471	-0.05991	8.651e-01
CASP8	103.97	-0.05991	8.739e-01
ZFP3	3.25559	-0.05991	9.450e-01
PUM1	58.4674	-0.06	7.892e-01
KLHL36	27.5231	-0.06021	8.606e-01
ZNF511	35.9658	-0.06021	8.704e-01
DUSP11	44.5288	-0.06021	8.165e-01
SEC11C	114.758	-0.06026	8.051e-01
ZXDC	22.4399	-0.06041	9.046e-01
GCFC2	17.1848	-0.06054	8.739e-01
P4HB	179.038	-0.06078	7.913e-01
SMARCA5	117.024	-0.06086	7.760e-01
SHARPIN	58.3935	-0.06087	7.871e-01
HERC4	40.7886	-0.06095	8.256e-01
CFAP44	1.80773	-0.06097	9.606e-01
USP21	13.156	-0.06113	8.883e-01
NDUFV1	107.227	-0.06122	7.398e-01
CEP95	25.2746	-0.06123	8.632e-01
BTD	11.6091	-0.06126	8.910e-01		Yes
CEP192	19.4321	-0.06133	8.867e-01
BICRAL	17.9803	-0.06153	8.668e-01
CCDC18	13.3606	-0.06156	8.973e-01
GNPTG	58.8402	-0.06176	7.926e-01
TM9SF1	14.2738	-0.06177	8.944e-01
KPNA1	32.2228	-0.06199	8.412e-01
SFT2D2	48.1038	-0.06218	8.195e-01
RABEPK	19.3381	-0.06226	8.712e-01
TMEM104	7.54889	-0.06245	9.148e-01
ENDOG	19.8751	-0.0625	9.071e-01
BAZ1B	96.8228	-0.06256	7.786e-01
MIEF2	4.38883	-0.06257	9.304e-01
YWHAE	99.8054	-0.06258	8.183e-01
MYO1B	2.9797	-0.06258	9.704e-01
ELMOD2	19.5179	-0.0626	8.630e-01
MBIP	19.3097	-0.06265	8.785e-01
RPH3AL	2.8944	-0.06269	9.465e-01
DNAJB2	28.5003	-0.06283	8.630e-01
PLEKHA1	21.9038	-0.06291	9.184e-01
STT3B	81.1275	-0.06292	7.942e-01
TAX1BP1	199.647	-0.06298	7.342e-01
AMPD3	5.44653	-0.06299	9.378e-01
ARHGAP12	13.2881	-0.06327	9.126e-01
TXNL4A	182.344	-0.06336	7.949e-01
FOXRED1	11.5579	-0.06338	8.982e-01
SHOC2	58.6108	-0.06344	8.539e-01
FLI1	82.1736	-0.06346	7.710e-01
RETREG2	40.642	-0.06347	8.240e-01
CYTH3	3.70589	-0.06353	9.585e-01
PRKAA1	43.9117	-0.0637	8.204e-01
GPR89B	7.36251	-0.06371	9.289e-01
HADHA	127.85	-0.06372	7.017e-01
BCS1L	8.75481	-0.06386	9.033e-01
TIMMDC1	40.9824	-0.06392	8.036e-01
WAPL	77.7585	-0.064	7.695e-01
SGTA	22.457	-0.06405	8.477e-01
NPM1	693.471	-0.0641	6.972e-01
PSMA5	186.539	-0.06414	7.262e-01
ZNF121	16.4328	-0.06421	8.785e-01
HSPA8	908.722	-0.06429	8.385e-01
NEFH	1.86066	-0.06438	9.591e-01
CHMP1A	42.178	-0.0644	8.115e-01
SF3B1	210.59	-0.06451	7.153e-01
CBX4	37.8284	-0.06464	9.093e-01
RECQL	77.9124	-0.06467	7.697e-01
MAGED2	70.4535	-0.06471	8.207e-01
RNF113A	55.599	-0.06471	7.855e-01
ERCC3	26.6389	-0.06474	8.146e-01
RBBP5	21.3492	-0.06478	8.547e-01
ETF1	41.897	-0.06484	8.263e-01
UCHL5	44.8486	-0.0649	7.869e-01
CWF19L1	18.7897	-0.06505	8.498e-01
NDUFS1	35.8229	-0.06509	8.036e-01
PDCD6IP	79.3588	-0.06529	7.655e-01
ZNF182	5.55001	-0.06532	9.251e-01
PRKCQ	52.465	-0.06533	7.961e-01
TMEM129	14.6499	-0.06537	8.919e-01
EIF3M	162.617	-0.06537	7.123e-01
GLUD1	95.5107	-0.06547	7.988e-01
YBX1	491.266	-0.06558	7.136e-01
NUDCD1	17.2554	-0.06561	8.825e-01
ZNF841	5.03514	-0.06568	9.196e-01
AP1S1	36.0776	-0.06577	8.649e-01
MUM1	24.6395	-0.06583	8.645e-01
POLD4	111.528	-0.06586	7.934e-01
CENPK	22.8198	-0.06588	9.093e-01
NOP56	49.4481	-0.06596	8.005e-01
MIER1	127.194	-0.06598	7.137e-01
SEPHS2	64.9113	-0.0663	7.859e-01
HSPA1L	3.47968	-0.06638	9.349e-01
WDR25	7.38003	-0.06643	9.038e-01		Yes
ASPSCR1	25.8406	-0.06656	8.389e-01
GPR137	14.087	-0.06657	8.869e-01
GPD2	7.61917	-0.06661	9.095e-01
VTI1A	34.5042	-0.06662	8.222e-01
DNAJB14	85.9223	-0.06665	7.450e-01
SPTAN1	130.066	-0.06666	7.871e-01
EXOC7	35.6229	-0.06671	8.325e-01
UBE4B	21.793	-0.06679	8.373e-01
METTL2B	13.0053	-0.06708	8.918e-01
RTL8C	44.0068	-0.06714	7.980e-01
RPP40	4.48939	-0.06716	9.250e-01
LDHB	354.55	-0.06721	7.900e-01
BCKDK	20.6447	-0.06738	8.528e-01
CLUH	9.24227	-0.06745	9.167e-01
HLA-DMA	94.782	-0.06749	8.912e-01
HDGFL2	32.6342	-0.06753	8.532e-01
BAZ2B	20.0731	-0.06755	9.196e-01
ARMC5	8.04687	-0.06767	9.189e-01
APOBEC3H	70.791	-0.0677	8.999e-01
CNNM2	10.2267	-0.06772	9.011e-01
RBMX	88.5531	-0.06778	7.166e-01
HOXB7	2.59712	-0.0678	9.428e-01
CCDC25	48.5475	-0.06787	8.070e-01
ZNF148	65.9704	-0.06792	7.802e-01
LSM11	3.6329	-0.06797	9.380e-01
SNTB2	58.3337	-0.0681	8.909e-01
SPNS1	30.5602	-0.06837	8.408e-01
C19orf47	5.0606	-0.06851	9.121e-01
UBR1	36.1912	-0.06852	8.159e-01
KDM5B	60.8119	-0.06864	8.755e-01
APBB1	32.9554	-0.06883	8.480e-01
TSC1	12.7626	-0.06889	8.783e-01
SMIM15	53.3765	-0.06897	7.649e-01
UBXN4	266.626	-0.069	5.657e-01
SEPSECS	6.12901	-0.06903	9.069e-01
NKIRAS2	19.6546	-0.06908	8.378e-01
RGP1	22.2549	-0.06927	8.349e-01
TSEN34	34.6344	-0.06929	8.269e-01
FBXO38	19.4239	-0.06934	8.429e-01
RMDN1	32.1446	-0.06948	8.115e-01
KDELR1	110.238	-0.06975	7.325e-01
UBE2J2	50.8786	-0.06983	7.386e-01
RABL3	9.20606	-0.06985	8.774e-01
CASC3	39.5911	-0.06985	8.024e-01
PDXDC1	38.9103	-0.06986	8.289e-01
RIOX2	10.7518	-0.07003	8.886e-01
VDAC1	140.168	-0.07003	7.250e-01
NTMT1	41.722	-0.07003	7.861e-01
TTC7A	29.3974	-0.07013	8.671e-01
ZNF816	4.48469	-0.07013	9.297e-01
APRT	352.995	-0.07023	7.219e-01
SERGEF	17.412	-0.07027	8.528e-01
DEK	274.515	-0.07038	6.757e-01
MTIF3	60.6897	-0.07039	7.925e-01
POLE4	82.1985	-0.07044	7.524e-01
SLC16A1	11.7228	-0.07064	8.944e-01
USP49	2.12645	-0.07073	9.462e-01
DSTYK	12.0857	-0.07081	8.739e-01
APEH	53.2867	-0.07089	7.909e-01
DRAP1	413.104	-0.07109	7.501e-01
MCU	6.00834	-0.07112	9.111e-01
TOMM70	43.3593	-0.0712	7.869e-01
TYW1B	5.34197	-0.0712	9.217e-01
SCP2	112.418	-0.07124	7.325e-01
HNRNPUL2-BSCL2	3.76477	-0.07136	9.384e-01
LDLRAP1	16.441	-0.07137	9.024e-01
CLTC	92.3101	-0.07154	7.537e-01
OTUD5	36.4563	-0.07157	8.431e-01
ARHGAP30	176.494	-0.07182	7.755e-01
TCTA	31.568	-0.07182	8.258e-01
RALY	179.179	-0.07205	6.918e-01
KPNA3	40.2444	-0.07213	7.584e-01
SLC6A6	38.2355	-0.07214	8.432e-01
CYREN	15.6521	-0.0722	8.461e-01
PSMB1	238.551	-0.07226	6.583e-01
PPCDC	9.08882	-0.07253	8.932e-01
DMAP1	28.6333	-0.07254	7.900e-01
GRB2	147.173	-0.07264	6.704e-01
EEF1B2	926.457	-0.0727	7.900e-01
INTS6L	15.5055	-0.07276	8.768e-01
ADAM17	26.7847	-0.07291	8.293e-01
GHITM	140.736	-0.07305	7.122e-01
ZNF692	11.0565	-0.07305	8.787e-01
TSPYL1	45.3616	-0.07317	8.058e-01
GTF3C2	18.0183	-0.07322	8.272e-01
BABAM2	13.9673	-0.07332	8.718e-01
TOMM34	12.197	-0.07339	8.783e-01
SERPINB1	163.046	-0.07345	7.827e-01		Yes
PARP14	99.176	-0.07347	8.702e-01
LILRB4	2.49649	-0.07347	9.606e-01
USO1	52.2263	-0.07351	7.528e-01
METTL5	66.8652	-0.07354	7.547e-01
UBE2D1	42.5855	-0.07356	7.827e-01
FAM131A	4.03477	-0.0736	9.201e-01
ZNF449	4.26352	-0.0736	9.229e-01
C5orf22	17.6541	-0.07365	8.265e-01
KATNAL1	17.0758	-0.07367	8.771e-01
MAP3K14	16.3372	-0.07367	8.809e-01
INTS3	19.3861	-0.07377	8.619e-01
MMS19	17.4891	-0.07388	8.385e-01
AKAP9	152.121	-0.07419	7.479e-01
SLC33A1	5.25112	-0.07419	9.156e-01
TRAPPC2	18.7989	-0.07426	8.348e-01
SNX13	19.6364	-0.07429	8.421e-01
LSM6	100.276	-0.07433	7.624e-01
TASP1	12.841	-0.07437	8.756e-01
HENMT1	30.0287	-0.0744	8.301e-01
C19orf73	2.52	-0.07458	9.358e-01
SLU7	50.2015	-0.0748	7.419e-01
HIP1	17.3894	-0.0748	8.787e-01
TTC21B	13.9793	-0.07512	8.619e-01
PGP	55.8468	-0.07536	8.414e-01
HSD17B4	20.2707	-0.0755	8.349e-01
GLE1	18.6274	-0.07551	8.344e-01
SRRD	13.0295	-0.07566	8.630e-01
ZXDA	3.4121	-0.07573	9.300e-01
ZNF684	3.61636	-0.07588	9.196e-01
PDHA1	39.4197	-0.07599	7.322e-01
DZIP3	22.9703	-0.07614	8.886e-01
PHF3	124.879	-0.07621	7.335e-01
CYFIP2	147.805	-0.07628	7.394e-01
FBXO9	57.1903	-0.07632	7.215e-01
PRR12	13.9628	-0.07648	8.702e-01
TMEM64	9.76627	-0.07664	9.030e-01
EXO5	5.48461	-0.07666	9.099e-01
HAUS6	23.083	-0.07674	8.189e-01
TTC31	15.233	-0.07675	8.441e-01
USP32	13.5196	-0.07678	8.516e-01
SLC20A1	52.4367	-0.07685	8.431e-01
ST3GAL1	72.2393	-0.07685	7.869e-01
RIPK3	16.1575	-0.07713	8.461e-01
AP5M1	26.8754	-0.07719	7.871e-01
UBE2V2	55.5562	-0.07722	7.598e-01
MLF2	96.3326	-0.07728	6.832e-01
VPS13C	126.392	-0.07728	7.884e-01
C9orf40	12.9261	-0.0773	9.062e-01
ZDHHC5	25.9579	-0.07746	8.125e-01
THAP3	19.6703	-0.07748	8.229e-01
INTS10	44.8629	-0.0776	7.382e-01
NDUFA10	60.2245	-0.07761	7.250e-01
YBEY	19.4457	-0.07772	8.809e-01
LZIC	37.9853	-0.07772	7.649e-01
DGCR2	20.3853	-0.07775	8.272e-01
PPIP5K1	6.87716	-0.07783	9.029e-01
PRPF19	35.8077	-0.07791	7.918e-01
AP3M1	29.9519	-0.07804	7.695e-01
NOC2L	43.9536	-0.07809	7.776e-01
TMEM138	32.1454	-0.07814	7.840e-01
ASCC1	18.3781	-0.07836	8.525e-01
LCORL	17.9698	-0.07859	8.568e-01
MTG2	15.0406	-0.07861	8.431e-01
ATP6V1G1	270.917	-0.07876	6.833e-01
FBXO21	33.2907	-0.07889	7.817e-01
COASY	24.2098	-0.07891	8.081e-01
ZCCHC10	28.1568	-0.07894	7.904e-01
CARMIL2	20.8704	-0.07898	8.851e-01
HSP90B1	320.942	-0.07918	6.963e-01
HLA-DPB1	349.475	-0.07936	8.528e-01
CDR2	31.5495	-0.07941	8.431e-01
TBRG1	105.946	-0.07948	7.084e-01
LENG1	40.5694	-0.07952	7.614e-01
EP400	42.2638	-0.07957	8.030e-01
NOL9	26.0868	-0.0797	8.036e-01
MICB	16.0474	-0.07977	8.702e-01
YEATS2	23.5286	-0.07984	8.546e-01
ZNRF2	38.2458	-0.07984	9.085e-01
CUL5	47.446	-0.07989	7.293e-01
UBAC1	31.8408	-0.07989	8.295e-01
UBTF	73.1916	-0.08013	7.441e-01
TAOK2	14.0355	-0.08017	8.630e-01
STK26	31.6955	-0.08035	8.122e-01
BRWD1	68.4181	-0.08041	7.357e-01
SHKBP1	80.7995	-0.08047	7.344e-01
SART3	31.9584	-0.08048	7.650e-01
STIM1	44.0429	-0.08061	7.903e-01
MAX	73.5726	-0.08068	6.668e-01
SMIM3	14.1352	-0.0807	9.356e-01
LRRFIP2	43.1086	-0.08075	7.507e-01
ZNF263	14.6404	-0.08095	8.384e-01
XRCC6	159.96	-0.08099	6.428e-01
ZNF266	15.9979	-0.08099	8.498e-01
IL10RA	150.988	-0.08117	7.476e-01
FAH	10.3655	-0.08122	9.128e-01
UPF3A	69.2974	-0.08138	7.528e-01
MED30	38.3538	-0.08148	7.802e-01
PCNA	36.843	-0.08161	8.292e-01
KLRK1	9.71758	-0.08166	9.050e-01
AP2M1	136.397	-0.08181	6.427e-01
PTPRM	5.99711	-0.08216	9.395e-01
KCNK6	17.8775	-0.08242	8.569e-01
KIAA0355	8.05883	-0.08251	8.946e-01
IST1	61.0431	-0.08258	6.429e-01
PCYOX1L	7.59536	-0.0827	8.912e-01		Yes
ZNF624	6.56365	-0.08285	8.877e-01
NPRL2	35.32	-0.08286	7.910e-01
NOL8	43.7881	-0.08286	7.528e-01
ZKSCAN4	5.59346	-0.08292	8.934e-01
ACYP2	31.8924	-0.083	7.871e-01
DEXI	31.5655	-0.08302	8.016e-01
NFE2L2	62.556	-0.08308	7.798e-01
PGBD2	8.41829	-0.08312	8.858e-01
UGP2	89.614	-0.0832	7.913e-01
KIAA0100	37.6845	-0.0836	7.827e-01
ZNF34	7.16671	-0.0836	8.758e-01
GNPDA2	10.4692	-0.08362	8.421e-01
ZFX	36.7702	-0.08377	7.302e-01
C15orf41	7.20647	-0.08404	8.828e-01
ZNF134	12.3804	-0.08418	8.412e-01
ANKRD13C	23.5022	-0.0843	8.003e-01
RRP7A	56.4425	-0.08433	8.132e-01
CAMK2N1	14.6898	-0.08449	9.250e-01
WDR54	36.998	-0.08451	8.048e-01
CNOT11	42.985	-0.08453	7.804e-01
NPTXR	2.42282	-0.08466	9.411e-01
RBM7	8.31733	-0.0847	8.835e-01
AP4S1	6.53629	-0.08484	8.829e-01
LSG1	26.4737	-0.08487	7.861e-01
AFAP1	11.9356	-0.08489	9.135e-01
STAT1	190.445	-0.08505	8.805e-01
TP53	12.5816	-0.08506	8.420e-01
RDM1	1.67105	-0.08541	9.469e-01
TMEM187	11.9679	-0.08544	8.876e-01
SRSF11	220.52	-0.08545	5.046e-01
GMEB1	27.3208	-0.08582	7.590e-01
OSBPL3	31.7646	-0.08582	8.048e-01
DCTN3	124.93	-0.08585	6.459e-01
TXNDC11	26.5197	-0.08585	7.893e-01
SGK1	13.7846	-0.08595	9.214e-01
FGFR1OP2	143.422	-0.08602	6.518e-01
TRIAP1	30.1555	-0.08611	7.881e-01
CBR1	41.9154	-0.08617	8.148e-01
MTERF4	41.0959	-0.08627	7.394e-01
FBXO28	18.5475	-0.08631	8.048e-01
CPT2	9.51357	-0.08638	8.642e-01
WDR55	20.6094	-0.08645	7.949e-01
PIAS4	23.2032	-0.08652	7.865e-01
RSRP1	234.413	-0.0866	7.640e-01
CACNB1	5.1052	-0.08668	9.050e-01
NEK4	9.16998	-0.08673	8.645e-01
PXMP4	11.2955	-0.0868	8.341e-01
PELP1	24.7232	-0.08688	8.075e-01
NT5C	100.545	-0.08692	7.273e-01
RNF10	64.7692	-0.08698	6.920e-01
ZSCAN32	11.5752	-0.08706	8.295e-01
RASSF7	54.2766	-0.08709	7.713e-01
ARHGAP21	11.7412	-0.08729	8.841e-01
NOA1	29.0872	-0.08731	7.787e-01
NOSIP	126.879	-0.08756	7.168e-01
EIF6	97.7376	-0.08763	6.042e-01
MTHFS	24.3445	-0.08772	8.525e-01
BOP1	21.4934	-0.0878	8.204e-01
BOLA1	15.0807	-0.08785	8.115e-01
CSAD	3.41373	-0.08787	9.150e-01
ZNF780A	14.3607	-0.08803	8.348e-01
RASGRP1	108.04	-0.08811	7.655e-01
NVL	16.6681	-0.08822	7.865e-01
ALKBH2	7.59954	-0.08823	9.011e-01
ZNF225	3.19359	-0.08825	9.116e-01
NSUN5	38.3735	-0.08831	7.210e-01
TTC39C	113.85	-0.08834	7.342e-01
SIRT7	54.4892	-0.08846	7.246e-01
PROB1	2.74409	-0.08856	9.201e-01
CEACAM21	21.9578	-0.08861	8.530e-01
TBC1D17	22.4321	-0.08864	7.912e-01
PYROXD1	26.6504	-0.0887	7.869e-01
RTEL1	2.04988	-0.0888	9.275e-01
MAGT1	33.071	-0.08887	7.730e-01
EXD3	8.75873	-0.0889	8.698e-01
PSEN1	23.4988	-0.08895	7.664e-01
ODF2	27.985	-0.08905	7.671e-01
TMEM234	11.4892	-0.08906	8.295e-01
ZNF211	9.61171	-0.08929	8.385e-01
HNRNPUL1	136.08	-0.08943	7.246e-01
ZNF513	8.4861	-0.08946	8.873e-01
PAN2	7.13603	-0.08961	8.918e-01
KPNA5	17.1567	-0.08984	8.411e-01
CGRRF1	17.4228	-0.08998	8.115e-01
TMEM179B	109.992	-0.08999	6.529e-01
MPZL3	15.5629	-0.09001	8.758e-01
ZNF195	24.3201	-0.09006	7.386e-01
SRSF1	60.9992	-0.09017	6.852e-01
SQSTM1	181.827	-0.09023	7.300e-01
TRAV26-1	14.0817	-0.09024	9.335e-01
LYRM1	24.2314	-0.09033	7.938e-01
ANKS1A	9.29076	-0.09042	8.762e-01
UGDH	8.92959	-0.09047	8.663e-01
C16orf72	38.6778	-0.09066	7.819e-01
TRAC	287.151	-0.09083	7.641e-01
DICER1	50.2089	-0.09102	7.371e-01
LONP2	61.0741	-0.09113	7.091e-01
FBXL15	31.9917	-0.09118	7.416e-01
NUP214	33.341	-0.0912	7.403e-01
FYB1	441.768	-0.0914	7.565e-01
MCTS1	52.4716	-0.09144	7.249e-01
C12orf29	18.3885	-0.09155	8.204e-01
C2CD2L	9.80553	-0.09159	8.696e-01
CUL1	41.1262	-0.0916	6.878e-01
YIPF2	18.8593	-0.09176	7.861e-01
TNKS2	89.5165	-0.09186	6.918e-01
ALKBH7	111.419	-0.09222	6.880e-01
EXOC1	28.8442	-0.09237	7.796e-01
FAR1	31.1888	-0.09238	7.871e-01
MAPK8IP3	22.4291	-0.09238	8.211e-01
MRPL44	32.6276	-0.09247	7.386e-01
FOXK2	24.6536	-0.09247	8.509e-01
VMP1	76.0884	-0.09253	7.745e-01
MAU2	24.171	-0.09258	7.942e-01
PDGFA	3.3792	-0.0927	9.299e-01		Yes
MRPL4	64.5588	-0.09289	6.494e-01
KMT5B	46.2978	-0.0931	7.122e-01
PSMG3	31.3148	-0.0931	7.168e-01
PLGRKT	35.4925	-0.09318	7.745e-01
ACTR1A	55.664	-0.09329	6.388e-01
FLAD1	30.095	-0.09356	7.168e-01
WEE1	13.4963	-0.09366	8.569e-01
MAPK9	28.0633	-0.09369	8.532e-01
LUC7L2	84.69	-0.09396	6.109e-01
ARCN1	63.0051	-0.09399	6.954e-01
RANBP6	19.8731	-0.09412	8.065e-01
UNC45A	40.9532	-0.09417	7.386e-01
CD96	282.779	-0.09422	6.405e-01
PHIP	86.3699	-0.09442	6.603e-01
BCKDHB	9.70791	-0.0947	8.398e-01
ABCD3	11.6802	-0.09472	8.142e-01
TAF7	128.804	-0.09478	6.780e-01
SLF2	33.4882	-0.09485	7.533e-01
CRIP1	170.205	-0.09497	7.545e-01
APBB1IP	268.276	-0.09497	5.542e-01
RUFY2	13.2633	-0.09502	8.259e-01
WASHC3	62.7531	-0.09521	6.674e-01
OGFOD3	21.4871	-0.09532	7.808e-01
PPP3R1	45.016	-0.09536	7.537e-01
CERNA1	3.55822	-0.09543	9.078e-01
MRPS10	43.6164	-0.09544	6.851e-01
MALAT1	22835.1	-0.09549	7.648e-01
GRSF1	75.6225	-0.09551	5.911e-01
NTAN1	38.6762	-0.09553	7.494e-01
FTSJ3	25.6186	-0.09559	7.776e-01
RBBP4	120.93	-0.09569	6.084e-01
NUP50	52.819	-0.09572	6.601e-01
BRD2	148.736	-0.09576	6.329e-01
FAM204A	73.372	-0.09578	6.668e-01
BRF2	11.4838	-0.09579	8.159e-01
KHK	7.04553	-0.09581	8.810e-01
ARHGAP17	34.825	-0.09581	7.311e-01
ST6GALNAC4	22.4859	-0.09591	8.220e-01
TRIM37	24.4713	-0.09606	7.597e-01
CDK2AP1	26.233	-0.09608	8.919e-01
PCM1	137.741	-0.09608	6.465e-01
C1orf109	9.60257	-0.09611	8.530e-01
KDM3A	20.406	-0.0962	7.893e-01
PHRF1	25.6178	-0.09627	7.871e-01
SHISA5	199.604	-0.09637	6.757e-01
KIF21B	47.7188	-0.09653	7.782e-01
OSGEP	39.6989	-0.09664	7.091e-01
TUT1	2.313	-0.09669	9.214e-01
ZMYM5	44.5153	-0.0967	7.122e-01
DHX38	33.3611	-0.09683	7.418e-01
FLYWCH1	11.6391	-0.09688	8.563e-01
AP5Z1	23.9703	-0.09689	7.973e-01
POLE	7.14124	-0.09691	8.858e-01
ZNF737	12.5214	-0.09692	8.411e-01
ZSCAN16	11.1135	-0.09695	8.226e-01
FAM84B	4.58171	-0.09709	9.050e-01
ANKRD36	30.9242	-0.09719	8.174e-01
DNAJC21	84.3754	-0.09737	7.416e-01
FAM120B	32.0606	-0.09738	7.869e-01
LIMA1	28.9553	-0.09757	8.184e-01
WDR11	21.6068	-0.09764	7.776e-01
NUDT5	83.6077	-0.09765	6.715e-01
DYNLT1	107.63	-0.09771	7.337e-01
POLR2B	69.0336	-0.09772	6.634e-01
LYRM2	50.3733	-0.09777	6.851e-01
NCBP1	25.7992	-0.09779	7.479e-01
COQ4	50.5648	-0.09783	6.529e-01
CLPX	32.6575	-0.09788	7.162e-01
ZNF747	2.34254	-0.09796	9.196e-01
PCBP1	475.117	-0.09805	6.931e-01
TNFAIP8L1	12.0881	-0.09806	8.320e-01
VAPB	21.3162	-0.09815	7.528e-01
GIPC1	32.8578	-0.09816	8.217e-01
FAM43A	3.02109	-0.09824	9.358e-01
LEMD2	25.8561	-0.09837	7.834e-01
DOK2	136.687	-0.09841	7.017e-01
YARS	91.3797	-0.09844	6.830e-01
KIF21A	57.6851	-0.09862	7.025e-01
ARHGEF12	12.4141	-0.09864	8.780e-01
PPA2	27.3654	-0.09871	7.671e-01
SF3B3	55.8999	-0.09885	6.769e-01
XRN2	122.47	-0.09889	5.499e-01
PDCD2	81.0138	-0.09892	6.212e-01
SENP6	98.3404	-0.09894	6.427e-01
ARHGEF18	2.98936	-0.09904	9.116e-01
PGM3	8.13901	-0.0991	8.421e-01
SKAP2	24.3167	-0.09927	8.919e-01
TTI2	12.0884	-0.09935	8.048e-01
PRPF8	121.405	-0.09948	6.217e-01
GTF2A2	119.254	-0.09967	5.625e-01
AK2	52.7655	-0.0997	6.060e-01
RNASEH2B	75.7199	-0.09974	6.377e-01
PPTC7	25.0451	-0.0998	7.785e-01
CAD	11.1807	-0.10002	8.328e-01
PRKCI	17.5621	-0.10019	8.003e-01
PGM2	21.4774	-0.1002	7.603e-01
UTP14C	8.26625	-0.10024	8.463e-01
PUDP	12.1882	-0.10031	8.058e-01
DOCK11	47.8513	-0.10042	7.062e-01
ZNF117	3.06276	-0.10045	9.148e-01
ITPR3	23.0175	-0.10046	7.869e-01
SF3A3	51.7865	-0.10052	6.638e-01
FANCL	8.60871	-0.10058	8.630e-01
MAP2K1	49.8029	-0.10062	6.851e-01
WDR44	23.1136	-0.10079	7.574e-01
BTG3	43.4545	-0.10083	7.350e-01
PMPCB	61.3997	-0.10084	6.325e-01
RPIA	38.7341	-0.10097	6.791e-01
SLC22A18	15.1633	-0.101	8.239e-01
HELB	44.7176	-0.10131	7.892e-01
RRP12	5.29438	-0.10155	8.909e-01
ACTR3	356.963	-0.10157	5.782e-01
SIKE1	37.0544	-0.10158	6.670e-01
MARK4	20.1313	-0.1016	8.340e-01
CHMP4B	51.728	-0.1016	7.913e-01
ATG4C	7.51775	-0.10163	8.488e-01
PPP3CB	34.9186	-0.10171	7.038e-01
SFMBT2	69.8075	-0.10174	7.804e-01
DUT	131.2	-0.10201	6.099e-01
REXO2	61.5441	-0.10206	6.791e-01
TSHZ1	15.3577	-0.10214	8.067e-01
YIPF1	21.064	-0.10216	7.375e-01
BCL2L1	59.073	-0.10225	7.348e-01
CDK5RAP3	65.6026	-0.10226	7.057e-01
RNF114	58.0607	-0.10235	6.049e-01
ANKRD44	142.811	-0.10248	6.082e-01
DNPEP	47.826	-0.10252	6.626e-01
HSDL2	20.9631	-0.10272	7.996e-01
DBF4B	1.87804	-0.10277	9.318e-01
FOXP4	12.5158	-0.10286	8.724e-01
NOP16	24.1708	-0.10288	7.745e-01
DYM	33.099	-0.1029	7.113e-01
PPP2R5D	21.5895	-0.10292	7.777e-01
RUVBL2	31.6527	-0.10293	7.076e-01
ZNF814	3.44486	-0.10294	8.959e-01
YOD1	6.3411	-0.10333	8.569e-01
KRAS	157.771	-0.10335	6.347e-01
LAMTOR1	136.043	-0.10338	5.499e-01
PPRC1	15.3298	-0.10345	8.207e-01
GGNBP2	103.29	-0.10346	5.402e-01
ST8SIA4	63.1805	-0.10355	6.418e-01		Yes
SPG11	39.9979	-0.10362	6.956e-01
RANBP10	11.7294	-0.10362	8.077e-01
RIT1	22.4456	-0.1038	7.293e-01
RNF34	36.8212	-0.10386	6.711e-01
ITPR1	27.5296	-0.10394	7.865e-01
STRN	32.9291	-0.10395	7.330e-01
SECISBP2L	55.7499	-0.10408	5.879e-01
AQR	28.6803	-0.10425	7.246e-01
PIM2	63.9717	-0.10426	8.056e-01
AMMECR1L	8.07344	-0.10458	8.328e-01
DAP3	72.9949	-0.10461	5.509e-01
YY1AP1	42.6954	-0.10462	6.779e-01
CTNNBL1	30.964	-0.10475	6.758e-01
TRIP4	18.9469	-0.10476	7.479e-01
TYW1	19.3571	-0.10478	7.436e-01
HACD3	41.235	-0.10479	6.924e-01
NUMA1	52.764	-0.10481	7.342e-01
PIGK	14.3714	-0.10488	7.838e-01
ERI3	25.9421	-0.1051	6.983e-01
USP33	55.2696	-0.10513	6.780e-01
SLK	71.4613	-0.1052	7.764e-01
CUTC	32.1716	-0.10525	7.246e-01
EIF1AX	85.8358	-0.10541	6.780e-01
TMEM71	20.3873	-0.10549	8.181e-01
EPHA1	23.3169	-0.10571	8.412e-01
TRIM24	23.5258	-0.10578	7.838e-01
TNFRSF1A	79.0199	-0.1059	7.210e-01		Yes
SLC27A1	4.29703	-0.1059	9.046e-01
DNAJC2	49.376	-0.1059	6.142e-01
ZNF614	9.94595	-0.10597	8.058e-01
PPIP5K2	41.3252	-0.10601	7.144e-01
VSIR	77.7467	-0.10602	7.342e-01
LUC7L	42.3249	-0.10603	7.337e-01
MAML2	31.1783	-0.10611	8.034e-01
MICU2	56.2308	-0.10613	5.664e-01
ANAPC5	101.68	-0.10636	5.819e-01
SLC35C2	32.9596	-0.10638	6.595e-01
GPR137B	27.8684	-0.10639	7.671e-01
SMC2	21.8072	-0.10641	7.879e-01
EPS8L1	3.50025	-0.10651	9.041e-01
SPSB3	112.931	-0.10654	6.816e-01
GAPVD1	35.083	-0.10658	6.941e-01
NSMAF	37.5551	-0.10672	6.780e-01
CD37	472.701	-0.10674	5.244e-01
SMG8	8.06038	-0.10681	8.272e-01
ACO2	40.1822	-0.10694	6.672e-01
TAF4	10.6538	-0.10717	8.272e-01
SPATA33	14.3538	-0.10717	7.865e-01
TMEM254	10.3597	-0.10718	8.204e-01
TIMM9	26.2391	-0.10722	7.380e-01
FNDC10	3.12123	-0.10745	9.181e-01
XBP1	210.415	-0.10746	6.851e-01
MED24	19.691	-0.10751	7.710e-01
DHRS7B	6.35522	-0.10754	8.420e-01
VBP1	46.2108	-0.1077	6.634e-01
NFE2L3	16.8187	-0.10777	8.412e-01
MTO1	22.7315	-0.10796	6.941e-01
CHCHD4	15.5227	-0.10796	7.863e-01
ARPP19	67.5658	-0.108	5.975e-01
GSTO1	97.1137	-0.10806	6.791e-01
PDHB	52.0587	-0.10809	6.378e-01
MGAT4A	90.2822	-0.10812	7.293e-01		Yes
ZNF529	11.2548	-0.10816	8.055e-01
RERE	26.7678	-0.10824	7.744e-01
DMXL1	25.4282	-0.10825	7.531e-01
TCEAL3	10.4479	-0.10825	9.072e-01
ZNF830	37.8312	-0.10828	6.672e-01
ABCF3	25.4806	-0.10841	7.154e-01
SMG9	16.0236	-0.10842	7.783e-01
MED12	15.5125	-0.10845	7.893e-01
PSMD2	74.6078	-0.10861	5.625e-01
LTV1	20.1581	-0.1087	7.565e-01
HMBOX1	15.4149	-0.10874	7.863e-01
FAM160A2	13.7046	-0.10879	8.197e-01
NORAD	74.0756	-0.10888	6.954e-01
RWDD2A	2.41529	-0.10906	9.116e-01
PUS7L	32.3351	-0.10909	7.017e-01
DDOST	130.604	-0.10919	6.230e-01
SKIL	61.0511	-0.10923	7.777e-01
NDUFAF7	14.1727	-0.10937	7.594e-01
ANKZF1	32.4449	-0.10938	6.918e-01
CFAP97	60.5835	-0.10941	6.561e-01
CLN6	6.48996	-0.1095	8.735e-01
ZNF7	14.6001	-0.10953	7.476e-01
SPCS2	170.21	-0.10954	5.973e-01
ECPAS	31.4094	-0.10961	7.153e-01
CCL28	13.2911	-0.10978	8.081e-01		Yes
MNT	9.35808	-0.11031	8.249e-01
TBC1D23	24.0187	-0.11038	7.144e-01
GBP5	267.278	-0.11047	7.544e-01
C2orf76	10.8419	-0.11058	8.076e-01
ZNF441	6.11129	-0.11061	8.724e-01
FXR2	14.6567	-0.11068	7.926e-01
ANXA6	228.636	-0.11071	6.290e-01
FAM199X	18.4935	-0.11085	7.661e-01
CHEK1	6.66526	-0.11092	8.918e-01
CHCHD2	559.858	-0.11098	4.392e-01
SF3A1	87.7559	-0.11102	5.681e-01
ZNF383	11.4249	-0.11112	7.733e-01
MYD88	53.7341	-0.11131	6.946e-01
C1orf159	4.95509	-0.11133	8.702e-01
CISD2	54.0571	-0.11135	6.672e-01
TRIM38	60.1279	-0.1114	7.134e-01
MCRS1	41.8562	-0.11156	6.615e-01
VAC14	15.9003	-0.11172	7.773e-01
CCNG1	45.2253	-0.11184	7.242e-01
URI1	124.475	-0.1119	7.368e-01
OSTC	125.375	-0.11208	5.911e-01
ILF2	100.689	-0.11219	5.482e-01
INPP4B	74.3591	-0.1122	7.311e-01
PRMT7	19.2992	-0.11223	7.522e-01
SNX27	25.4924	-0.11224	7.180e-01
PPM1L	3.91858	-0.11247	8.944e-01
VRK2	21.6684	-0.11256	7.316e-01
VOPP1	60.8783	-0.11258	6.355e-01
ZNF706	156.153	-0.11277	5.225e-01
GNA13	77.7011	-0.11283	6.703e-01
ZFYVE19	13.5268	-0.11283	7.729e-01
ZFAND2B	62.2562	-0.11284	5.993e-01
SLC25A39	70.0855	-0.11285	6.118e-01
AGO3	35.2386	-0.11296	6.916e-01
MED23	23.7123	-0.11299	7.242e-01
SENP5	23.6258	-0.11309	7.302e-01
HMGXB4	25.6612	-0.1131	7.001e-01
FAAP24	2.11714	-0.11315	9.060e-01
PWP1	62.5676	-0.11317	5.722e-01
DNAJC10	36.6127	-0.11348	6.943e-01
NUP153	34.582	-0.11364	6.987e-01
FAM96B	198.929	-0.11365	4.489e-01
TMEM218	15.1667	-0.11373	7.479e-01
SSR3	133.847	-0.11385	5.537e-01
RBM15B	32.8465	-0.11405	7.725e-01
CMAS	31.1732	-0.11412	6.626e-01
PABPC1	665.642	-0.11416	5.840e-01
TIMM21	12.9103	-0.11425	7.869e-01
R3HDM4	95.9782	-0.11438	6.747e-01
RTF2	88.0233	-0.11443	5.351e-01
CEP350	125.408	-0.11443	6.465e-01
DCXR	143.233	-0.11448	6.655e-01
TGOLN2	130.064	-0.11467	5.556e-01
TMSB4X	10222.4	-0.11475	6.069e-01
BMPR1A	11.3546	-0.11478	8.204e-01
GNB1L	15.269	-0.11488	7.624e-01
LRIF1	46.8982	-0.11498	6.874e-01
GALK2	16.4237	-0.11502	7.217e-01
KHDRBS1	221.76	-0.11522	4.921e-01
FUOM	33.9165	-0.11526	7.528e-01
ARFRP1	37.1011	-0.1153	6.415e-01
HERC6	18.7852	-0.11537	8.896e-01
TYW5	9.30984	-0.11545	8.048e-01
EMSY	21.731	-0.1155	7.154e-01
SUPT20H	47.2139	-0.11556	5.888e-01
SGTB	20.7122	-0.11577	7.311e-01
PNISR	223.441	-0.11585	5.501e-01
PTER	12.2888	-0.11591	7.860e-01
WBP1	37.9036	-0.11591	7.324e-01
NUBP1	28.8433	-0.11592	6.993e-01
RFFL	36.2261	-0.11602	6.910e-01
PDLIM2	78.3965	-0.1161	7.154e-01
UBXN1	272.178	-0.11611	4.600e-01
GRHPR	49.2865	-0.11623	7.377e-01
RAB10	95.3397	-0.11634	4.814e-01
UBASH3A	56.7229	-0.11638	7.350e-01
RBM42	73.6096	-0.11639	5.445e-01
ORC1	1.45374	-0.11646	9.384e-01
UXS1	25.3581	-0.11647	7.330e-01
DDX56	30.4577	-0.11661	6.418e-01
MRPL37	41.9276	-0.11696	6.976e-01
AGO4	18.3227	-0.11698	8.146e-01
YIPF6	19.1707	-0.11703	7.295e-01
NAA30	19.1034	-0.11704	6.992e-01
ELMOD3	15.9493	-0.1173	7.692e-01
GLO1	44.649	-0.11736	6.905e-01
MFSD4B	8.45641	-0.11737	8.240e-01
INTS4	14.3943	-0.1176	7.534e-01
DLG1	36.5814	-0.11771	7.169e-01
CEP76	4.80286	-0.11774	8.431e-01
LIPT2	2.30756	-0.11774	9.178e-01
ZMAT5	33.1781	-0.11775	6.672e-01
TSTA3	62.5452	-0.11797	5.816e-01
GPR107	15.9813	-0.11805	7.534e-01
SRP54	61.9728	-0.11831	5.697e-01
ACBD6	36.6675	-0.11857	6.171e-01
ELL	29.5822	-0.11861	7.099e-01
GOSR2	11.9647	-0.11863	7.869e-01
EML2	39.6172	-0.1187	6.504e-01
POLR2A	62.2227	-0.11879	7.124e-01
CREB1	52.466	-0.1188	5.604e-01
OSBP	41.8797	-0.11882	7.900e-01
PCBD1	52.1401	-0.11884	7.081e-01
RRP1	17.3268	-0.11896	7.250e-01
SPAG16	9.58666	-0.11911	8.197e-01
MAP1LC3B2	6.6419	-0.1192	8.412e-01
CHST14	12.6396	-0.11928	8.155e-01
MIR29B2CHG	5.51883	-0.11928	8.709e-01
ZKSCAN2	1.84471	-0.1193	9.011e-01
PANK2	52.3979	-0.11962	5.916e-01
JAG2	7.8151	-0.11971	8.876e-01
CD6	147.747	-0.11972	6.953e-01		Yes
ANKLE2	54.1749	-0.11978	6.783e-01
THEMIS	156.557	-0.12005	6.791e-01
HSPBP1	23.5709	-0.12016	6.954e-01
KCTD2	9.04651	-0.12019	8.300e-01
FBXO44	30.5951	-0.12028	7.293e-01
LONP1	15.9914	-0.12031	7.804e-01
ARFGAP2	47.6716	-0.12033	6.027e-01
UCHL3	27.9605	-0.12035	7.168e-01
AP2A1	31.777	-0.12038	7.210e-01
OGG1	22.4189	-0.12038	7.311e-01
MANEAL	3.77197	-0.12045	8.950e-01
OSGEPL1	7.28994	-0.12048	8.272e-01
ZNF354B	7.36966	-0.12062	8.356e-01
SNX16	4.91609	-0.1207	8.573e-01
B3GNTL1	16.2541	-0.12081	8.110e-01
SF3B2	237.959	-0.12085	3.144e-01
RAP2C	26.5186	-0.12092	6.740e-01
SCAF4	48.224	-0.12107	5.867e-01
TPRG1L	22.853	-0.12124	8.197e-01
ADAM8	74.552	-0.12146	7.356e-01
TPD52L2	27.355	-0.12148	6.701e-01
TADA1	8.9108	-0.12151	7.949e-01
MRPS28	16.0242	-0.12155	7.479e-01
CSRNP2	5.82521	-0.12157	8.432e-01
NLRX1	8.48841	-0.12157	8.352e-01
CPSF7	29.769	-0.12159	6.931e-01
WWP2	22.461	-0.12169	6.869e-01
PPP1R35	86.6282	-0.12175	7.614e-01
C1GALT1C1	23.9668	-0.12177	7.419e-01
SLC30A7	28.809	-0.12178	6.626e-01
BCKDHA	7.02637	-0.12187	8.798e-01
EEF1AKMT2	10.4659	-0.12191	8.174e-01
PIK3CB	21.341	-0.12204	7.566e-01
SLC35A4	24.1245	-0.12208	7.043e-01
GDAP1	6.42144	-0.12213	8.783e-01
NOD2	3.39038	-0.12216	8.966e-01
BBX	84.584	-0.12224	5.340e-01
SNAPC1	12.3867	-0.12226	7.942e-01
PPARD	6.95319	-0.12228	8.184e-01
PRPS1	34.9241	-0.12229	6.638e-01
DNAJC24	11.5718	-0.12234	7.692e-01
SYVN1	18.9946	-0.1224	7.382e-01
PLXNB2	2.2724	-0.12246	9.189e-01
SELENOO	23.4775	-0.12249	7.804e-01
OCIAD1	125.849	-0.1225	3.871e-01
ABCD4	21.6512	-0.12259	6.680e-01
SLC16A7	42.3378	-0.1226	6.432e-01
URB2	4.34613	-0.12264	8.562e-01
TMEM185A	16.7547	-0.12265	7.257e-01
GPATCH2	20.4208	-0.12283	7.209e-01
ZBTB2	21.1135	-0.12289	7.091e-01
MIGA1	18.4186	-0.12295	7.403e-01
SLC3A2	140.723	-0.12299	6.590e-01
SLC52A2	42.0435	-0.12315	6.626e-01
VPS28	217.323	-0.12326	4.335e-01
SESN2	10.2329	-0.12332	8.180e-01
IRF2BP2	44.2048	-0.12336	7.550e-01
PSEN2	5.84778	-0.1234	8.291e-01
PKN1	90.5118	-0.12349	6.934e-01
VMAC	8.19913	-0.12352	8.021e-01
ZNF562	13.4636	-0.12361	7.550e-01
ELMO1	39.676	-0.124	6.435e-01
HSF2	11.9866	-0.1242	7.581e-01
INO80E	59.3867	-0.12425	5.432e-01
CCNL2	47.8412	-0.12428	6.780e-01
ZNF714	7.42009	-0.12435	8.477e-01
PIK3C3	29.1452	-0.12436	6.670e-01
C1orf123	40.8417	-0.12437	6.142e-01
TMEM19	15.2726	-0.12438	7.292e-01
ZNF638	82.8937	-0.12439	5.894e-01
TIA1	46.7271	-0.12439	6.664e-01
TMEM208	70.7715	-0.12458	5.533e-01
ATG12	67.3311	-0.12461	5.143e-01
KDM4C	41.6308	-0.12471	6.638e-01
PDE1B	3.2655	-0.12472	8.932e-01
SURF1	61.1674	-0.12484	6.307e-01
COA4	61.9125	-0.12515	5.240e-01
ITGAE	142.226	-0.12536	7.533e-01
CDC42	342.438	-0.12538	4.495e-01
METTL15	17.2748	-0.12546	7.353e-01
LMNB2	14.3048	-0.12598	7.743e-01
NLE1	7.01464	-0.12611	8.134e-01
GPR35	6.53545	-0.12615	8.913e-01
CMTM3	136.443	-0.12622	5.712e-01
MTMR4	18.4385	-0.1264	7.065e-01
C5orf51	35.9233	-0.12646	5.953e-01
ZBED5	26.9967	-0.12649	6.791e-01
ACSL3	34.2685	-0.12652	6.909e-01
RPN1	123.095	-0.12653	5.508e-01
CTDSPL2	28.3837	-0.12678	7.179e-01
PUM2	57.9376	-0.1268	6.123e-01
RAB11FIP5	3.63619	-0.1269	9.114e-01
ERP44	66.6684	-0.12691	4.436e-01
PCNX1	58.3097	-0.12698	7.239e-01
HIST4H4	4.80721	-0.12701	8.508e-01
APPBP2	29.508	-0.1272	6.121e-01
CDK2	8.45276	-0.12728	8.183e-01
C19orf44	2.40274	-0.12736	8.949e-01
SERINC3	84.0423	-0.12743	4.209e-01
TMEM177	6.10647	-0.12745	8.272e-01
EMC9	17.2604	-0.12752	7.528e-01
TTC27	10.1894	-0.12758	7.744e-01
DPAGT1	19.5228	-0.12763	6.638e-01
MYL12B	793.916	-0.12766	4.053e-01
PIN1	116.841	-0.12774	4.109e-01
ITM2B	779.606	-0.12776	3.674e-01		Yes
NIT1	26.0127	-0.12784	6.519e-01
MEA1	100.706	-0.12792	4.815e-01
EMD	111.924	-0.12799	5.906e-01
MCUR1	31.8266	-0.12806	6.042e-01
HPS6	22.5765	-0.12839	7.533e-01
DVL3	21.4597	-0.12841	7.600e-01
RUFY1	42.6848	-0.12852	6.524e-01
NBPF26	8.52385	-0.12856	8.862e-01
LYSMD2	71.0209	-0.12879	6.405e-01
TUBB4B	79.1063	-0.12885	7.197e-01
HNRNPA0	150.451	-0.12913	5.499e-01
NFX1	29.0823	-0.12917	6.623e-01
PIK3CG	36.3913	-0.12919	6.767e-01
RMI1	7.95422	-0.12923	8.016e-01
VPS4A	29.1944	-0.12928	7.193e-01
C15orf40	44.0497	-0.12931	5.934e-01
ADAM19	72.0963	-0.12932	8.020e-01
TRMT2A	25.3043	-0.12937	7.168e-01
ZNF24	79.8138	-0.12945	4.918e-01
PARVB	28.1549	-0.12945	7.330e-01
MAN2A2	11.5075	-0.12948	8.053e-01
SETDB2	23.9346	-0.12951	7.106e-01
THADA	22.2901	-0.12954	7.279e-01
TBC1D2	5.58721	-0.12968	8.425e-01
SENP1	19.4431	-0.12971	6.843e-01
INTS14	19.484	-0.12972	6.851e-01
FBXO42	19.9314	-0.12975	6.846e-01
NFAT5	54.0437	-0.12983	6.668e-01
AGPAT1	25.4997	-0.12989	6.624e-01
C7orf50	56.2353	-0.13012	7.250e-01
PAFAH1B2	24.5763	-0.13033	6.418e-01
PSMC2	52.0329	-0.1304	5.935e-01
FNDC3B	30.0204	-0.13045	7.745e-01
ENG	17.153	-0.13048	7.893e-01
TRAF3IP2	7.731	-0.13058	8.407e-01
WDR43	30.6425	-0.13062	6.846e-01
HINFP	13.0638	-0.13063	7.246e-01
SLC27A5	12.8034	-0.13068	7.692e-01
CEP104	29.9172	-0.13091	6.365e-01
H1FX	395.178	-0.13096	7.375e-01
MOCS2	27.4979	-0.13102	6.849e-01
SFMBT1	10.3569	-0.13103	7.900e-01
FANCD2	4.04813	-0.13113	8.602e-01
CCDC163	2.11737	-0.13122	9.212e-01
C18orf25	21.549	-0.13131	7.058e-01
ZNF792	5.07159	-0.13139	8.265e-01
CENPC	64.1163	-0.1315	6.251e-01
ELMSAN1	30.4007	-0.13193	7.144e-01
ABCC4	6.96486	-0.132	8.048e-01
RAB33A	34.8311	-0.13212	7.260e-01
ARGLU1	247.336	-0.13219	5.258e-01
KAT7	33.1107	-0.13241	6.250e-01
ACADVL	76.1946	-0.13242	6.328e-01
NXPE3	22.037	-0.1325	6.752e-01		Yes
GPR180	12.6983	-0.13268	7.798e-01
UNC50	41.8567	-0.13278	6.042e-01
ZNF426	14.4756	-0.13284	6.992e-01
RRAS2	26.1959	-0.13287	7.257e-01
SSBP1	153.219	-0.13289	4.730e-01
NELFE	48.8192	-0.1329	5.736e-01
HAGHL	21.1035	-0.13298	7.450e-01
XPC	53.2041	-0.13301	6.040e-01
C9orf64	9.54347	-0.13304	7.773e-01
CD47	139.367	-0.13318	4.502e-01
SLF1	79.9301	-0.13319	7.210e-01
PIGG	18.393	-0.13325	6.843e-01
TMBIM6	371.084	-0.13327	3.749e-01
ATG101	36.7318	-0.13331	5.812e-01
OPN3	5.60029	-0.13353	8.420e-01
TRIM44	44.2681	-0.13353	6.983e-01
SNX14	33.8622	-0.13366	5.773e-01
GALNT7	16.7359	-0.13378	7.257e-01
HLA-E	1293.49	-0.13397	3.749e-01		Yes
ACADM	43.7003	-0.13405	5.570e-01
RANGRF	54.7465	-0.13406	5.560e-01
RPP38	30.28	-0.13427	6.282e-01
LIPT1	9.26606	-0.13455	8.155e-01
ITFG2	39.0918	-0.13459	6.187e-01
RAP1A	131.382	-0.13459	4.640e-01
ZBTB33	13.011	-0.13465	7.320e-01
ECHS1	66.1888	-0.1347	5.069e-01
TMEM230	94.6041	-0.13472	5.641e-01
PRMT5	8.80675	-0.13483	7.692e-01
SORD	4.09359	-0.13499	8.398e-01
DRG2	35.1897	-0.13509	5.444e-01
ISCU	178.24	-0.13515	4.793e-01
GTF2F2	30.2347	-0.13516	5.580e-01
PEX2	29.5973	-0.13523	6.792e-01
THOC1	19.9054	-0.13529	6.745e-01
CNOT10	20.2022	-0.13552	6.417e-01
SNRNP48	15.3317	-0.13569	7.168e-01
ACOX1	17.8977	-0.13594	6.668e-01
BRMS1	47.9292	-0.13601	5.081e-01
ZNF84	22.9411	-0.13611	6.432e-01
MRFAP1L1	86.3726	-0.13613	5.091e-01
CTBP2	4.75786	-0.13628	9.052e-01
ATP13A2	16.7279	-0.13628	7.507e-01
ACBD5	33.6158	-0.13628	6.345e-01
PTPN23	14.3383	-0.1363	7.517e-01
SBNO1	59.6195	-0.13633	4.800e-01
DCAF6	22.5569	-0.13655	6.711e-01
SLC30A4	3.92611	-0.13659	8.412e-01
AMPD2	12.7395	-0.1366	7.524e-01
ZNF577	2.21687	-0.13661	8.890e-01
PARP12	36.4705	-0.13664	7.798e-01
SFSWAP	46.2466	-0.13667	5.322e-01
DENND5A	8.45391	-0.13667	9.001e-01
SFR1	9.16144	-0.13698	7.695e-01
PNN	118.847	-0.13702	5.329e-01
ACACA	15.7758	-0.13705	7.162e-01
EIF3H	252.633	-0.13706	4.422e-01
FAM122A	20.4278	-0.13709	6.323e-01
WDR48	28.0116	-0.13709	6.047e-01
OAS2	66.5402	-0.1372	7.816e-01
NFXL1	8.54179	-0.13726	7.883e-01
GRAP2	99.92	-0.13771	6.318e-01
METTL26	141.829	-0.13777	4.991e-01
IKZF5	14.0591	-0.13784	7.452e-01
TWF2	165.678	-0.13786	4.919e-01
CSNK1A1	139.407	-0.13786	2.311e-01
DCTN2	86.4256	-0.13799	4.793e-01
C16orf91	28.1726	-0.13803	5.889e-01
URM1	63.5106	-0.13817	5.558e-01
HEBP2	95.672	-0.1382	7.643e-01
RAB1A	44.8803	-0.1383	5.143e-01
PSMF1	113.047	-0.13839	4.067e-01
TIMM50	30.382	-0.13847	5.418e-01
FUNDC2	74.6472	-0.13851	5.504e-01
ZNF701	8.78804	-0.13884	7.710e-01
ADGRE2	5.18875	-0.13895	9.380e-01
RNF138	28.2592	-0.13907	6.385e-01
TMEM97	7.37291	-0.13914	8.217e-01
CDK5RAP1	24.3114	-0.13917	6.849e-01
ZNF432	6.29888	-0.13941	7.900e-01
ASMTL	26.0094	-0.13952	6.533e-01
FNTB	2.59556	-0.13957	8.660e-01
APOBEC3D	22.1036	-0.13964	7.020e-01
CPEB4	13.954	-0.13976	7.533e-01
DNAJC17	24.2925	-0.13988	6.323e-01
TRIM73	13.5876	-0.13995	7.828e-01
ETFDH	12.5207	-0.14	7.215e-01
BAG4	23.8976	-0.14012	6.147e-01
EXOC4	37.8857	-0.14029	6.298e-01
TCAIM	13.5749	-0.14032	7.121e-01
HTATIP2	52.0178	-0.14032	5.417e-01
ZNF140	12.7655	-0.14035	7.063e-01
HAUS5	9.11307	-0.14036	7.893e-01
FAM76A	14.9435	-0.1404	6.935e-01
ISOC2	32.2825	-0.14055	6.712e-01
GEMIN5	11.3228	-0.14056	7.222e-01
FAM171A2	1.99172	-0.1407	9.126e-01
SACM1L	53.2423	-0.14075	6.259e-01
TP53BP1	22.4534	-0.14085	6.837e-01
CACUL1	34.5465	-0.14092	5.462e-01
RSU1	62.5035	-0.14117	5.523e-01
WASHC1	56.5726	-0.14122	6.462e-01
TIGD2	3.677	-0.14122	8.360e-01
SMIM27	34.6502	-0.14125	7.476e-01
YIPF3	69.5567	-0.14132	4.707e-01
GTF2H2C	4.39827	-0.14142	8.301e-01
PRKRIP1	37.9452	-0.14144	5.547e-01
C1QBP	101.208	-0.14155	5.277e-01		Yes
PPP4R3B	84.4346	-0.14157	4.184e-01
ZSWIM3	4.384	-0.14179	8.235e-01
MLX	64.6431	-0.14187	4.278e-01
ZNF251	7.48178	-0.14216	7.859e-01
LTB4R2	5.75727	-0.1425	8.356e-01
TAF12	48.9954	-0.14256	5.803e-01
ZNF131	45.7191	-0.14262	4.872e-01
SLC9A3R1	270.549	-0.14263	5.629e-01
SAMHD1	193.638	-0.14266	5.774e-01
CRLF3	50.847	-0.14285	4.620e-01
TTF2	18.7452	-0.14288	7.209e-01
CDK8	14.7144	-0.1431	7.168e-01
DNAAF5	7.66637	-0.14313	7.864e-01
RAB5A	47.7465	-0.14318	5.736e-01
SLC4A2	13.0954	-0.14323	7.337e-01
ARMCX6	29.4142	-0.14323	6.068e-01
MTDH	287.606	-0.14361	2.084e-01
WDR6	30.4054	-0.14378	6.543e-01
ELOF1	49.8732	-0.14397	4.640e-01
ZNF891	7.22171	-0.14421	7.900e-01
DERA	16.8034	-0.14423	7.102e-01
MLST8	22.09	-0.14423	6.601e-01
IER5	44.3267	-0.14432	7.524e-01
BTBD10	21.8553	-0.1444	6.109e-01
SARAF	672.987	-0.14445	5.509e-01
PROSER3	7.51743	-0.14485	7.893e-01
PLK3	24.8677	-0.14495	7.360e-01
EML4	230.187	-0.1451	5.601e-01
DPH1	14.7438	-0.14512	7.123e-01
RNASEH1	29.1545	-0.14515	5.640e-01
STAT6	41.5648	-0.1452	6.130e-01
USP40	4.33964	-0.14521	8.251e-01
CLEC2D	186.971	-0.14521	5.917e-01
MAPKAPK5	23.9468	-0.14546	6.271e-01
DIDO1	49.9283	-0.1455	5.176e-01
ATAD5	10.7135	-0.14553	8.115e-01
USP20	40.1721	-0.14553	7.025e-01
RANGAP1	21.0706	-0.14565	7.324e-01
CMSS1	9.43961	-0.14567	8.249e-01
ANKH	26.8887	-0.14571	6.668e-01
NSMCE4A	35.428	-0.14588	4.814e-01
FLII	58.5859	-0.14598	5.800e-01
UQCC1	6.67433	-0.14615	7.867e-01
ADH5	86.5188	-0.14641	3.898e-01
LMBR1	30.4417	-0.14643	6.462e-01
RNPS1	133.198	-0.14656	2.511e-01
HNRNPF	284.88	-0.14658	3.284e-01
ERP29	279.995	-0.14661	4.406e-01
ANGEL1	7.15459	-0.1467	7.874e-01
GBE1	6.88286	-0.14671	7.783e-01
PRKAG1	40.2791	-0.14728	5.246e-01
POGZ	40.1871	-0.14729	5.504e-01
CCDC130	41.7328	-0.1473	5.777e-01
ITSN2	111.303	-0.14736	3.113e-01
SNW1	68.554	-0.14738	4.711e-01
GEMIN2	7.66957	-0.14745	7.649e-01
PGAP3	7.20005	-0.14771	7.948e-01
ICMT	22.0472	-0.14778	6.179e-01
NUFIP2	69.4306	-0.14783	6.326e-01
DDX54	38.6971	-0.14803	6.123e-01
FCHO1	17.377	-0.14805	6.916e-01
RNF4	51.8308	-0.14806	4.335e-01
CHD2	96.0404	-0.14812	4.835e-01
MANF	84.6914	-0.14817	5.624e-01		Yes
GOLPH3	70.88	-0.1482	4.404e-01
ZBTB11	37.3975	-0.14821	5.918e-01
OSBPL9	32.7863	-0.14822	5.285e-01
HIST1H2AE	4.92713	-0.14868	8.539e-01
SLC25A14	5.4386	-0.14872	7.827e-01
NUDT14	43.9932	-0.14877	7.777e-01
YKT6	27.139	-0.14881	5.384e-01
PIBF1	29.8841	-0.14883	6.443e-01		Yes
IMPAD1	24.2577	-0.14886	6.842e-01
FAM210B	17.5769	-0.14894	6.876e-01
NT5DC1	34.6292	-0.14899	5.602e-01
PDE6D	41.24	-0.14899	4.719e-01
UPRT	9.43057	-0.1491	7.272e-01
NHP2	111.739	-0.14935	4.285e-01
NCBP2	42.0647	-0.14941	4.901e-01
HSP90AB1	678.923	-0.14941	6.806e-01
PSMB5	48.7482	-0.14957	6.083e-01
ZFC3H1	63.2053	-0.14958	5.709e-01
AGPS	25.0132	-0.14973	5.784e-01
RASGEF1B	8.99695	-0.15012	8.370e-01
BUD31	102.814	-0.1502	3.721e-01
NUDT16L1	68.0518	-0.15024	4.714e-01
HNRNPH3	91.8063	-0.15025	4.762e-01
ZNF419	3.59544	-0.15027	8.249e-01
PPP1R3D	10.9227	-0.15034	7.419e-01
WDR4	6.37034	-0.15035	7.926e-01
RAN	373.787	-0.15037	2.783e-01
SLC41A3	21.7993	-0.15039	6.668e-01
PAPOLG	24.2307	-0.15042	6.010e-01
DDB2	40.0973	-0.15049	5.790e-01
SURF2	52.5088	-0.1505	5.102e-01
HDHD5	21.2247	-0.15057	6.498e-01
RIPOR1	8.13023	-0.15058	8.086e-01
EXOSC3	33.0592	-0.15058	5.588e-01
PRMT1	90.8803	-0.15097	4.103e-01
SUCLG1	77.4468	-0.15107	4.384e-01
TMEM161A	18.9614	-0.15119	6.298e-01
DDX51	9.87046	-0.15125	7.760e-01
PES1	22.8405	-0.15126	6.365e-01
UBE2Z	50.4056	-0.15132	6.084e-01
CRBN	53.5214	-0.15133	4.627e-01
PDCL	22.7267	-0.15158	5.648e-01
SMARCC2	76.7805	-0.15164	4.330e-01
SMCR8	14.091	-0.15172	7.084e-01
CBR4	8.85317	-0.15173	7.488e-01
ATG10	11.3595	-0.15181	7.283e-01
CCNJ	2.83553	-0.15189	8.563e-01
CPT1A	36.3032	-0.1519	6.705e-01
KBTBD4	18.6043	-0.15194	6.311e-01
CD74	2326.55	-0.15199	7.263e-01
ZNF699	21.8837	-0.15208	6.658e-01
CDC5L	59.7443	-0.15216	4.238e-01
ETFA	69.2373	-0.15222	4.332e-01
BID	43.661	-0.15224	4.944e-01
AIP	151.669	-0.15227	3.237e-01
FOXJ3	28.8649	-0.1524	6.347e-01
DNAJC7	75.2733	-0.15243	3.350e-01
C6orf120	20.1973	-0.15251	6.758e-01		Yes
TRBV6-4	9.22339	-0.15253	9.196e-01
SEC22A	3.2699	-0.15254	8.397e-01
LPXN	120.52	-0.15255	4.701e-01
CETN3	11.3056	-0.15257	7.263e-01
PRPF38A	51.6495	-0.15258	5.041e-01
DOCK9	18.2578	-0.15261	7.292e-01
TRIM8	46.3346	-0.15264	6.088e-01
COPRS	17.065	-0.15267	7.439e-01
TCF3	21.5757	-0.15276	7.222e-01
EVI2A	63.9952	-0.15288	6.027e-01
NT5C2	19.4107	-0.15308	6.126e-01
ARAP3	2.47001	-0.15315	8.883e-01
MAPK6	21.5498	-0.15319	6.360e-01
DAAM1	14.1678	-0.15323	7.263e-01
UBE2N	126.424	-0.15328	3.900e-01
APH1A	97.35	-0.15329	4.270e-01
TXLNG	19.5995	-0.15332	6.185e-01
FRG1	57.8941	-0.15338	4.568e-01
CAND1	57.6214	-0.15343	5.073e-01
JPX	50.6098	-0.15344	5.017e-01
PLEKHN1	3.74516	-0.15355	8.727e-01
MAPK13	21.1488	-0.15374	6.997e-01
TMEM259	85.251	-0.15385	6.757e-01
MAPRE1	63.4808	-0.15387	3.821e-01
PDPK1	31.868	-0.15388	5.028e-01
CAPRIN1	89.8996	-0.15389	4.137e-01
DYNC1H1	153.979	-0.15392	3.981e-01
BCAT1	5.93046	-0.15397	8.641e-01
N4BP2	31.52	-0.15401	6.830e-01
MLLT10	36.3428	-0.15406	5.093e-01
PSMD3	46.9763	-0.15412	4.763e-01
RALGPS1	8.00497	-0.15413	7.764e-01
POLQ	1.45547	-0.15417	9.347e-01
ABHD6	7.8687	-0.15421	7.476e-01
ATP2B4	136.941	-0.15427	4.973e-01
CLPTM1L	51.1716	-0.15428	7.419e-01
TTC12	4.41688	-0.15434	8.153e-01
CHIC2	72.0733	-0.15451	4.335e-01
RELA	57.7926	-0.15455	5.127e-01
ATG4D	28.8302	-0.15455	5.911e-01
PTP4A1	38.7283	-0.1546	6.791e-01
NOL6	5.3208	-0.15469	7.900e-01
MIS12	18.1376	-0.15477	6.622e-01
BDH1	10.5754	-0.15485	7.429e-01
FAM91A1	22.5352	-0.15487	6.672e-01
MFAP1	42.6568	-0.15493	5.541e-01
CENPP	4.1398	-0.15499	8.606e-01
MED27	31.5261	-0.155	4.935e-01
MPHOSPH10	44.2016	-0.15506	4.972e-01
RPN2	134.643	-0.15507	3.051e-01
KIAA0825	10.7074	-0.15508	8.235e-01
TAF1	26.282	-0.15509	6.116e-01
CTCF	83.0384	-0.15521	3.849e-01
EMC4	107.365	-0.15524	3.749e-01
LYPLA1	63.1799	-0.15535	3.674e-01
ARHGAP11A	10.2154	-0.15544	7.893e-01
RAB28	21.0912	-0.15546	5.726e-01
ITGA6	16.096	-0.15563	7.869e-01
ARNT	18.2381	-0.15568	6.459e-01
SVBP	38.7122	-0.15577	5.329e-01		Yes
SLC27A3	23.6268	-0.15582	6.758e-01
ARNTL	34.0088	-0.15606	6.098e-01
BTN2A1	31.3501	-0.15611	5.189e-01
GPAT3	3.57161	-0.15613	8.973e-01
HAUS2	21.836	-0.15626	5.640e-01
TCTN3	25.9903	-0.15634	6.067e-01
ABCA3	4.1126	-0.15634	8.153e-01
COMMD2	56.759	-0.1564	3.881e-01
ZNF417	2.184	-0.15646	8.604e-01
DUS3L	18.8669	-0.15648	6.939e-01
SDF4	109.063	-0.15653	3.624e-01
PNPT1	25.9502	-0.15654	7.738e-01
CEP57	77.4526	-0.15656	3.098e-01
LYRM7	13.3681	-0.15659	6.533e-01
DOCK10	115.202	-0.15663	4.937e-01
STX18	17.5144	-0.15669	5.706e-01
MCM3AP	36.4333	-0.15676	6.202e-01
SEL1L3	69.4502	-0.15695	6.474e-01
SOAT1	37.2765	-0.15696	5.375e-01
CDCA4	25.5776	-0.15702	5.813e-01
GOSR1	43.961	-0.15703	4.018e-01
COLGALT2	5.09499	-0.15718	8.870e-01
C21orf91	57.4619	-0.15722	4.356e-01
AKR1C3	3.98711	-0.15724	9.111e-01
TRMT1	22.3472	-0.15724	6.310e-01
CASP8AP2	37.9244	-0.15725	5.565e-01
DSTN	106.159	-0.15748	5.504e-01
NCSTN	24.199	-0.15748	5.518e-01
MVB12A	29.4771	-0.15782	5.593e-01
PDRG1	19.7738	-0.15783	6.109e-01
DYRK2	43.3694	-0.15783	6.011e-01
TMEM126B	45.4762	-0.15787	5.538e-01
ZNF143	27.6658	-0.15788	5.640e-01
CRELD1	19.4578	-0.15796	6.365e-01
FAM20B	10.1758	-0.15836	7.325e-01
UQCRC2	81.8528	-0.15844	4.189e-01
PLRG1	30.9743	-0.15847	4.916e-01
ZGPAT	38.0661	-0.15848	5.462e-01
CLCN7	13.9434	-0.15858	7.250e-01
MAML1	28.411	-0.15873	6.534e-01
SNRPA	86.751	-0.15876	4.426e-01
WDR73	13.0593	-0.15883	7.101e-01
CASC4	47.5055	-0.15885	5.322e-01
SLC25A28	24.592	-0.1589	7.884e-01
PLBD2	9.87695	-0.15894	7.578e-01
DGAT1	25.9058	-0.15895	7.246e-01
GABARAP	272.853	-0.15911	5.872e-01
FANCF	24.1061	-0.15912	5.831e-01
TTC39B	21.5269	-0.15915	6.876e-01
TTC19	67.5631	-0.15917	6.117e-01
ANGEL2	30.6864	-0.15932	5.207e-01
TRAPPC4	71.1195	-0.15935	5.258e-01
RHEBL1	3.07988	-0.15939	8.622e-01
CYC1	82.1872	-0.15948	3.310e-01
PLCG1	68.4186	-0.15986	6.285e-01
PCNX4	36.0658	-0.16006	5.975e-01
STX4	53.2423	-0.16008	3.876e-01
SH3BGRL	167.797	-0.1601	3.514e-01
ZNF267	47.1807	-0.16012	6.490e-01
RAD50	32.9705	-0.16022	5.569e-01
SYNCRIP	96.4852	-0.16026	3.339e-01
DONSON	7.77384	-0.16028	7.692e-01
GNB1	130.811	-0.16037	5.523e-01
DCAF16	22.778	-0.16046	6.352e-01
DPH5	10.8985	-0.16049	7.242e-01
NDE1	36.0965	-0.16061	5.110e-01
CS	29.5802	-0.16063	5.285e-01
PGRMC2	26.7193	-0.16064	6.142e-01
TADA2A	12.2605	-0.16067	6.708e-01
ST6GAL1	32.4315	-0.16078	6.372e-01		Yes
RXYLT1	21.068	-0.16088	5.640e-01
ERCC6L2	23.6686	-0.1609	6.509e-01
CDKN1A	18.3606	-0.16094	8.398e-01
THOC6	24.2741	-0.16102	5.438e-01
KCTD18	15.9238	-0.16103	6.011e-01
DUSP23	72.1545	-0.16116	5.452e-01
C2CD3	15.9813	-0.16117	6.432e-01
ZNF558	4.44542	-0.16121	8.056e-01
UBE2M	93.508	-0.16124	7.807e-01
ATG3	72.132	-0.16133	3.257e-01
TRAPPC3	60.3374	-0.16134	4.292e-01
ZNF75A	24.3871	-0.1615	6.217e-01
CHKA	3.41236	-0.16167	8.398e-01
PSMG1	26.7503	-0.16167	5.700e-01
ARFGEF2	18.4787	-0.16169	6.626e-01
NUP58	32.6311	-0.16174	5.384e-01
PRPF3	32.132	-0.16194	5.060e-01
ABT1	63.6171	-0.16196	3.950e-01
ITGB1	264.203	-0.16201	7.091e-01
ALG3	30.9352	-0.16204	5.014e-01
AHCYL1	33.7071	-0.16222	5.351e-01
SAT2	64.6684	-0.16224	4.050e-01
ECD	21.4287	-0.16251	5.386e-01
MCEE	12.5845	-0.16254	6.649e-01
ARF6	242.116	-0.1626	2.616e-01
RFK	23.8555	-0.1627	5.504e-01
SLC25A3	313.893	-0.16282	2.521e-01
PIGP	28.417	-0.16287	6.290e-01
MON2	45.5329	-0.16305	5.800e-01
ALG13	39.3387	-0.16306	4.971e-01
ENPP4	21.7109	-0.16315	7.235e-01
ZNF654	22.2919	-0.16322	6.184e-01
SNRPN	39.4734	-0.16323	6.638e-01
MBD6	16.9947	-0.16324	7.162e-01
ACTR10	45.7863	-0.16329	4.800e-01
GRWD1	20.7865	-0.16332	6.253e-01
BCL10	27.3989	-0.16335	5.478e-01
ZNF213	5.01555	-0.16338	8.081e-01
QKI	44.9207	-0.16348	7.249e-01
TIMM17B	83.9459	-0.16356	3.227e-01
NME2	63.7841	-0.16383	7.246e-01
ATP10A	13.8087	-0.16386	7.667e-01
DUS4L	8.01084	-0.16389	7.353e-01
DTYMK	24.9133	-0.1639	5.876e-01
ZNF71	7.85168	-0.16392	7.395e-01
XPO5	15.2338	-0.16396	6.527e-01
CC2D1A	18.501	-0.16398	6.703e-01
GPR174	105.332	-0.16401	6.569e-01
KIF15	1.29142	-0.16403	9.318e-01
FNTA	68.5364	-0.16415	3.691e-01
ATG5	59.1439	-0.16424	3.305e-01
UBA3	57.0296	-0.16453	3.593e-01
LSM14B	22.4556	-0.16458	7.479e-01
FBXO22	26.0344	-0.16462	5.255e-01
PEX16	46.4307	-0.16464	4.392e-01
ERAP2	69.1607	-0.16469	7.930e-01		Yes
B3GAT3	62.1585	-0.16491	4.030e-01
GPATCH4	27.757	-0.16519	5.987e-01
TAF6L	7.72265	-0.16539	7.330e-01
PHF5A	65.9033	-0.16549	3.981e-01
LRRC8D	14.7621	-0.16564	7.113e-01
ASH1L	92.9843	-0.16579	5.253e-01
CCPG1	53.6743	-0.1658	4.761e-01
ZNF43	12.8856	-0.1659	7.284e-01
BYSL	6.66174	-0.16593	7.926e-01
MBNL1	317.184	-0.16611	3.612e-01
SRFBP1	29.3102	-0.16622	5.640e-01
HDHD3	18.8173	-0.16623	6.416e-01
ZNF33B	22.7228	-0.16627	6.142e-01
ZMIZ2	16.1324	-0.16629	7.250e-01
TMEM70	35.6047	-0.16654	5.173e-01
SERTAD3	17.9194	-0.16655	6.525e-01
GORASP2	62.2466	-0.16673	3.639e-01
NME3	122.367	-0.16674	4.514e-01
SYCP2	4.19867	-0.16682	8.411e-01
MAN1B1	29.7966	-0.16682	5.319e-01
RNF111	30.5262	-0.16697	5.437e-01
ATP6V0D1	82.0728	-0.16697	3.027e-01
BBS9	10.3722	-0.16705	7.189e-01
LYPLAL1	17.8877	-0.16714	6.300e-01
POFUT1	8.87764	-0.16719	7.140e-01
UBE2G2	48.1054	-0.16736	4.385e-01
DLST	30.1911	-0.16748	5.189e-01
ABTB1	49.3742	-0.16759	4.916e-01
RIOK2	17.7094	-0.16762	6.011e-01
DUSP28	16.4317	-0.16767	6.168e-01
RBL2	150.046	-0.16769	3.898e-01
SMIM20	27.8475	-0.16777	5.733e-01		Yes
ZNF33A	39.5992	-0.16781	5.002e-01
SIK2	11.9306	-0.1679	7.131e-01
MAPK8	14.1811	-0.16798	6.569e-01
C12orf45	17.8894	-0.16818	6.239e-01
GTF2F1	63.3207	-0.16834	4.261e-01
PISD	15.3185	-0.16835	6.363e-01
FUT4	4.85649	-0.16838	7.948e-01
PDS5A	84.5858	-0.16842	4.241e-01
NUCB1	114.754	-0.16857	4.292e-01		Yes
EIF4H	97.3045	-0.16858	3.314e-01
TFR2	2.0453	-0.16859	8.432e-01
MKRN1	37.7179	-0.16869	5.694e-01
ZCCHC8	31.6939	-0.16879	5.166e-01
SSB	130.979	-0.16892	3.538e-01
MYDGF	113.687	-0.169	4.146e-01		Yes
SLC25A51	13.9268	-0.16901	5.969e-01
ILK	94.7583	-0.16924	4.292e-01
TFE3	13.611	-0.16925	7.124e-01
SIVA1	131.401	-0.16925	3.098e-01
ATAD3B	8.64264	-0.16927	7.671e-01
PUS10	7.27729	-0.16928	7.447e-01
RWDD3	13.2087	-0.16946	7.416e-01
AP5B1	7.89907	-0.16946	7.590e-01
STXBP3	26.2729	-0.1696	6.142e-01
ARL1	33.1869	-0.1696	4.805e-01
SMIM30	18.4544	-0.1697	6.372e-01
SNAP47	39.6026	-0.1699	6.347e-01
DENND1B	57.9267	-0.17064	4.883e-01
PSMC6	64.4564	-0.1707	3.523e-01
RGS14	71.7108	-0.17075	5.200e-01
TRIB2	33.605	-0.17076	6.402e-01
FAM208A	71.9372	-0.17101	4.370e-01
LRRC28	15.1179	-0.17104	6.372e-01
LGALS9	24.5067	-0.1712	8.235e-01		Yes
NDUFV2	174.145	-0.17122	3.039e-01
NADK2	6.93118	-0.17144	7.782e-01
CCDC82	51.2035	-0.17165	4.428e-01
FAM172A	31.9581	-0.17168	5.161e-01
TBL2	10.9343	-0.17181	6.511e-01
SFXN5	3.96138	-0.17207	7.996e-01
PLCL2	38.3287	-0.17215	7.117e-01
UTP6	25.7085	-0.17228	5.069e-01
RNF20	28.5205	-0.17229	5.258e-01
LIPE	5.51934	-0.17235	7.834e-01
PEAK1	9.46189	-0.17243	7.342e-01
KAT5	25.6216	-0.17245	5.081e-01
UTP18	35.5007	-0.17248	4.392e-01
ZWILCH	6.50094	-0.17249	7.669e-01
CASP6	21.0901	-0.17255	6.497e-01
RIC8A	56.0419	-0.17256	3.941e-01
RUNX2	47.3923	-0.17265	7.049e-01
RILPL1	3.23878	-0.17279	8.528e-01
PLA2G6	9.07197	-0.17289	7.498e-01
C1orf216	15.3356	-0.1729	6.533e-01
SLC16A6	7.29658	-0.17296	7.909e-01
TMED8	10.1603	-0.17298	6.990e-01
CNDP2	48.3134	-0.17302	4.106e-01
MRPL22	48.1264	-0.1731	4.793e-01
NDUFV3	32.8226	-0.17316	5.105e-01
TRMT1L	19.0579	-0.1733	6.060e-01
ZNF740	14.8633	-0.17337	6.427e-01
RPRD1A	16.4336	-0.17338	5.978e-01
ZBTB41	10.961	-0.17345	7.122e-01
L3HYPDH	9.96615	-0.17353	7.642e-01
CANX	166.086	-0.17361	3.027e-01
LZTS2	10.5891	-0.17367	7.053e-01
TCEAL1	4.47632	-0.17368	8.249e-01
FAM162A	68.6475	-0.17385	5.042e-01
CDKN2AIPNL	19.7829	-0.17399	5.640e-01
ICE2	38.2593	-0.17416	4.456e-01
ANKRD34A	3.01888	-0.17418	8.540e-01
EDC3	12.3276	-0.17459	6.259e-01
SLC22A5	5.01775	-0.17463	7.977e-01
ZNF384	27.3662	-0.17466	6.119e-01
ANK3	13.6324	-0.1748	8.615e-01
PPOX	12.6951	-0.17505	6.733e-01
TNKS	23.3423	-0.17517	5.714e-01
FAM219B	25.609	-0.17533	5.437e-01
PGS1	24.5278	-0.17534	5.765e-01
TMEM250	33.8892	-0.17549	6.626e-01
NUDT16	18.6916	-0.1755	5.632e-01
ZNF236	18.9641	-0.1755	5.802e-01
CCT7	112.098	-0.17551	2.794e-01
FASTKD1	14.7137	-0.17557	6.365e-01
SMIM19	53.6185	-0.1756	5.042e-01
METAP1	27.2964	-0.17564	5.022e-01
C11orf49	17.5761	-0.17601	5.547e-01
EDRF1	23.2619	-0.17602	5.793e-01
C15orf61	47.7121	-0.17602	5.110e-01		Yes
KCMF1	42.2716	-0.1761	5.760e-01
UBE2A	93.9889	-0.17622	2.852e-01
SLC44A1	8.03309	-0.17626	7.776e-01
P4HTM	31.4861	-0.17647	4.899e-01
CTC1	23.4375	-0.17647	6.178e-01
AGFG1	52.1112	-0.17658	6.780e-01
THUMPD3	33.4419	-0.17663	4.601e-01
NUDT3	52.9489	-0.17677	4.388e-01
CHP1	25.1904	-0.17685	5.356e-01
GMPR2	31.1248	-0.17694	4.674e-01
KCNK5	2.24944	-0.17699	8.613e-01
VWA8	18.9766	-0.17703	6.031e-01
SERPINH1	13.8367	-0.17712	8.613e-01
SLC7A6OS	33.8534	-0.17715	4.457e-01
GIT1	26.2454	-0.17717	6.905e-01
CACNA2D4	8.00952	-0.17738	7.783e-01
DDHD1	50.1859	-0.17738	5.973e-01
TMEM164	6.77708	-0.17741	7.648e-01
MROH6	2.67326	-0.17743	8.411e-01
ARL6IP5	466.138	-0.17744	2.075e-01
SUPT4H1	112.979	-0.17758	3.740e-01
PTBP3	123.162	-0.17773	2.593e-01
PUSL1	12.64	-0.17777	6.250e-01
LMAN2	157.684	-0.17786	1.677e-01
MBD2	112.096	-0.17788	6.997e-01
YTHDF1	26.1388	-0.1779	6.417e-01
ABHD15	13.5573	-0.17792	6.462e-01		Yes
GFM1	25.0645	-0.17792	5.102e-01
DHRS13	15.1911	-0.17793	6.328e-01		Yes
SLC25A30	5.45687	-0.17795	7.879e-01
MTMR3	16.8209	-0.17804	5.802e-01
PRAG1	10.4334	-0.1781	7.524e-01
ABCB10	13.8062	-0.17817	7.265e-01
ABI1	69.0171	-0.1782	2.809e-01
G6PC3	11.8441	-0.17821	6.530e-01
EOGT	11.4668	-0.17824	7.324e-01
MCMBP	38.5661	-0.17826	4.852e-01
ANKS6	3.90379	-0.17829	8.267e-01
MAN2B1	26.0165	-0.17839	6.345e-01
PIGU	10.109	-0.17844	6.419e-01
TAGAP	95.2686	-0.17848	6.128e-01
HMGN3	109.627	-0.17852	5.504e-01
ARMT1	18.3322	-0.17868	5.757e-01
WDR1	215.014	-0.17869	3.670e-01
GUF1	14.5195	-0.1787	5.874e-01
GFOD2	11.9842	-0.17874	6.318e-01		Yes
MAPK14	34.3078	-0.17875	5.195e-01
GDI2	155.222	-0.17898	2.939e-01
PKM	283.183	-0.17902	3.597e-01
MTAP	8.72953	-0.17911	7.242e-01
ZRANB2	109.583	-0.17925	4.568e-01
SPOUT1	21.2553	-0.17938	5.153e-01
TCOF1	30.4542	-0.17939	5.185e-01
FCF1	13.7276	-0.17948	6.402e-01
CTPS1	12.7155	-0.17951	6.791e-01
GSK3A	46.0241	-0.17957	6.686e-01
FAM192A	41.4265	-0.17971	3.652e-01
SLC38A9	17.4266	-0.17973	6.279e-01
EVA1C	10.0517	-0.17974	7.824e-01
C17orf49	17.8006	-0.17999	7.002e-01
TXNDC9	53.5882	-0.18001	3.623e-01
CYTH1	88.8127	-0.18022	4.321e-01
PDP2	8.02134	-0.1804	7.235e-01
ATP5PB	202.437	-0.18063	2.840e-01
METAP1D	3.22597	-0.18063	8.207e-01
DIABLO-1	10.4278	-0.18066	6.670e-01
CAMLG	71.5472	-0.18074	3.262e-01
KATNBL1	40.9101	-0.18081	3.826e-01
CAPZA1	146.424	-0.18082	3.101e-01
ADRM1	118.433	-0.18086	1.811e-01
C1orf112	3.16998	-0.18088	8.226e-01
FAM126A	25.3712	-0.18109	6.006e-01
STRIP1	23.0324	-0.18117	5.504e-01
DOK1	23.1877	-0.1812	5.171e-01
MINK1	28.8812	-0.18143	5.598e-01
MAP3K5	40.2777	-0.18155	6.395e-01
FN3KRP	25.0099	-0.18161	6.704e-01
SLC35B3	19.3031	-0.1817	5.329e-01
RPRD1B	18.7621	-0.18176	5.461e-01
PUF60	111.13	-0.18195	2.128e-01
USP15	150.586	-0.18207	3.756e-01
LRRFIP1	328.831	-0.18222	1.805e-01
MAK16	12.5651	-0.18234	6.626e-01
RPAP3	25.314	-0.18246	4.861e-01
DERL2	60.8517	-0.1826	3.026e-01
ZCCHC14	1.95204	-0.18261	8.619e-01
BBS4	9.33467	-0.18262	6.462e-01
C19orf70	140.559	-0.18265	3.680e-01
LAIR1	34.2001	-0.18279	7.565e-01
SAV1	7.01534	-0.18283	8.039e-01
TIPIN	9.28622	-0.18305	7.154e-01
CCNE2	2.28307	-0.18331	8.642e-01
CDCA5	1.36175	-0.18355	9.227e-01
OS9	76.4996	-0.18361	2.544e-01
PURA	93.3431	-0.18366	6.332e-01
CYB5D2	6.20541	-0.18375	7.537e-01		Yes
UBE2D2	261.447	-0.18377	1.087e-01
KHDC1	3.66153	-0.18382	7.859e-01
MAT2B	131.54	-0.18405	2.777e-01
GPATCH1	10.4937	-0.18409	6.417e-01
FOXJ2	12.2309	-0.18426	6.408e-01
CDC73	60.7123	-0.18431	3.365e-01
SLC35F2	6.62	-0.18432	7.476e-01
MSH3	25.7548	-0.18462	6.295e-01
PIGS	32.1465	-0.18464	4.991e-01
ITK	113.031	-0.18493	4.572e-01
PTAR1	26.3446	-0.18499	5.544e-01
EXOC8	21.5472	-0.18527	5.793e-01
SKAP1	225.597	-0.18528	3.199e-01
NAPEPLD	12.498	-0.18542	6.415e-01
PIGT	46.3833	-0.1855	3.040e-01
TAF3	43.3272	-0.18559	3.920e-01
GRK4	4.78231	-0.18583	7.786e-01
GLIPR1	171.051	-0.18587	4.204e-01
CERS4	13.7316	-0.1859	6.757e-01
SCO2-1	3.7323	-0.18595	8.226e-01
RPP21	19.6561	-0.18595	6.402e-01
MDM4	42.9393	-0.18598	4.973e-01
MXI1	18.5645	-0.18609	7.350e-01
MBD4	56.4207	-0.18627	3.184e-01
CD58	100.197	-0.18627	3.365e-01
RECK	9.94016	-0.18629	6.638e-01
DDAH2	58.1586	-0.18629	5.285e-01
CIC	17.4998	-0.18642	6.345e-01
MRPL32	38.4607	-0.1865	4.074e-01
FOCAD	8.48463	-0.18653	6.903e-01
ARL17A	7.1092	-0.18662	8.024e-01
NUDCD2	55.2902	-0.18664	3.579e-01
RAB6A	90.585	-0.18665	2.631e-01
ECI2	48.66	-0.18668	4.036e-01
ATP7A	13.0819	-0.18677	6.399e-01
UBE2E1	25.4923	-0.18691	5.223e-01
NAA35	18.8572	-0.1871	5.333e-01
IMPA2	3.76555	-0.18718	8.101e-01
B3GALNT2	7.0949	-0.18723	7.353e-01
DLAT	14.1873	-0.18743	5.648e-01
TXNDC15	54.1532	-0.18745	3.119e-01
R3HCC1L	19.7144	-0.18748	5.964e-01
FBXO11	20.6451	-0.18749	6.005e-01
LYRM4	17.325	-0.18755	6.548e-01
SCYL2	33.2401	-0.18762	4.453e-01
ITGB1BP1	87.7652	-0.18772	4.568e-01
ZNF226	20.9746	-0.18775	4.695e-01
MRPS27	21.4601	-0.18777	4.899e-01
CEP55	3.40769	-0.18781	8.741e-01
FAM3A	26.1079	-0.18789	5.081e-01		Yes
ZNF248	9.16299	-0.18796	6.626e-01
THAP11	63.6153	-0.18797	4.585e-01
B9D2	11.7634	-0.18803	6.415e-01
SFT2D1	54.9917	-0.18806	5.372e-01
IQGAP1	305.265	-0.18812	2.215e-01
DNAJC25-GNG10	8.36249	-0.18816	7.166e-01
NIF3L1	15.359	-0.18822	5.973e-01
ANKRD10	62.6957	-0.18842	3.329e-01
PEX1	18.5851	-0.18869	5.504e-01
ELF4	18.3305	-0.1887	6.116e-01
ZBTB9	2.64132	-0.18871	8.264e-01
CAPN10	18.8544	-0.18877	6.402e-01
ZNF652	52.0456	-0.1888	5.057e-01
TPGS2	47.9858	-0.18892	4.292e-01
LSM10	92.0685	-0.18896	3.201e-01
MTX2	17.2823	-0.18913	5.793e-01
ZNF136	11.9784	-0.18928	5.812e-01
PHC1	10.4863	-0.18938	7.074e-01
STK40	26.8932	-0.18955	5.200e-01
TAB2	48.4024	-0.18955	6.142e-01
ESYT1	78.8391	-0.18956	4.335e-01
C4orf46	4.18044	-0.1896	7.658e-01
CD82	130.09	-0.18971	6.562e-01
RASGRF2	5.45455	-0.18974	8.488e-01
ANKDD1A	4.28111	-0.18976	9.021e-01
INTS11	63.5118	-0.18996	2.741e-01
TBP	24.1426	-0.19006	4.841e-01
CD44	423.587	-0.19028	3.199e-01		Yes
TBC1D19	8.29707	-0.19029	7.313e-01
SLFN11	20.3841	-0.19051	6.638e-01
E2F6	7.78941	-0.19054	6.593e-01
SEH1L	12.5461	-0.19062	6.193e-01
RPGRIP1L	2.49098	-0.19078	8.420e-01
TTC14	70.5437	-0.19095	4.106e-01
KIAA1191	32.5441	-0.19096	4.286e-01
POLD1	7.60196	-0.19109	7.664e-01
WASL	22.7628	-0.19112	5.255e-01
SUCLA2	32.0583	-0.19113	3.350e-01
NT5DC3	2.23583	-0.19153	8.412e-01
CDK7	13.7893	-0.19156	5.504e-01
TRAV13-2	22.351	-0.19158	8.142e-01
THAP8	8.1125	-0.19163	7.075e-01
MED9	12.63	-0.1918	5.908e-01
KLC1	34.9652	-0.19186	4.067e-01
PIGA	4.09984	-0.19187	7.893e-01
TRMT6	25.2737	-0.19189	5.437e-01
BARD1	28.8428	-0.19204	5.235e-01
USP18	19.1294	-0.19211	8.429e-01
DUSP22	29.464	-0.19217	3.985e-01
ZNF865	9.43172	-0.19234	6.733e-01
SIN3A	41.3935	-0.19261	3.338e-01
NR1H2	58.8411	-0.19266	3.051e-01
MAP7D3	22.876	-0.19285	5.570e-01
INPP5K	37.9856	-0.1929	3.807e-01
ZCCHC2	33.8646	-0.19306	6.842e-01
FASTKD5	10.6671	-0.19308	5.882e-01
SMARCD2	34.4552	-0.19314	6.172e-01
ARFGAP3	64.9959	-0.19325	3.000e-01
CEP19	6.7362	-0.19325	7.263e-01
C6orf203	18.618	-0.1933	5.351e-01
NFIC	23.6655	-0.19334	5.584e-01
SUSD3	89.2006	-0.19336	6.876e-01
MEI1	31.4091	-0.19348	5.167e-01
ZNHIT3	59.7788	-0.19351	4.098e-01
ARRDC2	27.2713	-0.19375	5.993e-01
EMC6	90.4935	-0.19379	2.893e-01
HAX1	86.2703	-0.19413	3.117e-01
C7orf26	22.1686	-0.19436	4.818e-01
SDHAF3	23.8102	-0.1945	5.774e-01
NMRK1	55.3258	-0.19452	5.050e-01
ZNF518B	16.4267	-0.19497	5.580e-01
CHTF8	33.8525	-0.19511	4.460e-01
RNF187	87.6423	-0.19513	5.285e-01
FAM122B	19.1719	-0.19554	5.217e-01
C19orf24	95.9817	-0.19562	2.670e-01
SDE2	20.1778	-0.19562	5.110e-01
ANKRD36C	37.0146	-0.1957	6.068e-01
PCGF1	21.4472	-0.19576	5.010e-01
TRAF6	16.4055	-0.19581	5.601e-01
RGS9	32.9115	-0.19591	6.027e-01
TMEM223	49.5159	-0.1964	3.962e-01
GLI4	7.68425	-0.19644	7.164e-01
CPSF2	35.8626	-0.19656	3.658e-01
SLBP	82.9709	-0.19662	2.923e-01
ZNF461	3.58093	-0.19671	7.735e-01
NT5C3A	54.4674	-0.19676	6.151e-01
HPS3	41.2511	-0.19678	3.760e-01
TMEM11	36.7984	-0.19689	3.712e-01
UHMK1	97.0049	-0.19704	2.323e-01
RAB11B	116.203	-0.19709	1.730e-01
MPZL1	7.08392	-0.19715	7.575e-01
CXorf40B	26.3051	-0.1973	4.780e-01
EIF5	182.085	-0.19743	2.454e-01
PNPLA2	77.0108	-0.19746	4.292e-01
MTMR9	17.8088	-0.19787	5.148e-01
ARHGEF3	100.125	-0.19792	3.132e-01
PTPN6	167.568	-0.19815	4.558e-01
LAP3	69.2667	-0.19828	6.153e-01
ARMCX5	9.29194	-0.19829	6.655e-01
ISCA1	33.1621	-0.19848	5.041e-01
ZNF227	12.9223	-0.19865	5.560e-01
DHX32	3.49361	-0.19872	8.421e-01
NUP54	27.8081	-0.19873	3.499e-01
CHAC2	6.16064	-0.19875	7.321e-01
ZNF408	10.7263	-0.19918	5.982e-01
E2F4	60.0938	-0.1995	3.636e-01
ZBTB44	31.6953	-0.19957	4.794e-01
PKD2	8.2845	-0.19969	7.154e-01
NELFB	36.0729	-0.19976	5.993e-01
ACTG1	2496.51	-0.19984	3.710e-01
FAM220A	9.3928	-0.19989	6.623e-01
JAKMIP2	14.2255	-0.20001	7.762e-01
ATG4A	11.1752	-0.20003	5.733e-01
STAG1	36.2106	-0.20011	3.851e-01
TMEM33	38.6601	-0.20014	3.305e-01
CHAF1A	9.28913	-0.20016	7.697e-01
PPP4R1	21.4287	-0.20023	5.081e-01
TEFM	17.6765	-0.20028	5.405e-01
APOM	2.89081	-0.20037	7.900e-01		Yes
UBE2T	10.3714	-0.20063	7.153e-01
SPATS2L	49.7426	-0.20066	6.830e-01
DSN1	7.58394	-0.20082	7.168e-01
NAPA	108.602	-0.20095	2.296e-01
SLC25A29	8.76455	-0.20107	8.039e-01
EFR3A	63.6483	-0.20123	2.597e-01
CD14	6.4212	-0.20137	8.448e-01		Yes
VASP	115.265	-0.20139	2.651e-01
ZNF517	2.22325	-0.20139	8.076e-01
UTP20	14.227	-0.20154	5.706e-01
AKIP1	20.1105	-0.20171	5.504e-01
SLC25A26	21.3584	-0.20176	4.134e-01
RAB35	39.5091	-0.20177	3.485e-01
XPO7	15.7838	-0.20193	5.081e-01
AGAP6	3.55856	-0.20199	7.909e-01
ULBP3	1.03892	-0.20211	8.739e-01
F8A1	2.51265	-0.20214	8.420e-01
VILL	12.2232	-0.20219	6.116e-01
LRRC34	1.65648	-0.20232	8.744e-01
PAM	21.6823	-0.20233	5.641e-01		Yes
CCT5	105.417	-0.20236	1.925e-01
SLC25A45	15.8043	-0.20254	6.524e-01
HDDC3	29.6376	-0.2027	4.363e-01
MUTYH	13.5528	-0.20273	5.945e-01
MR1	31.2629	-0.20274	3.615e-01
IMP3	146.358	-0.20282	2.455e-01
BSG	181.194	-0.20282	1.383e-01
MBD1	31.0791	-0.20289	3.792e-01
CYLD	133.297	-0.20302	2.584e-01
SUGT1	73.3632	-0.20312	2.285e-01
BAG1	70.4581	-0.20315	3.446e-01
TMEM263	27.5871	-0.20334	3.886e-01
TM9SF2	92.5503	-0.20344	2.974e-01
EIF2S3	87.0258	-0.20359	3.134e-01
METTL13	17.5388	-0.20362	5.360e-01
SLC2A13	7.03316	-0.20381	7.122e-01
BCLAF1	125.987	-0.20383	2.777e-01
WDR34	7.45573	-0.20389	7.671e-01
ATP6V1B2	38.3152	-0.20391	3.727e-01
RTCA	53.7139	-0.20392	3.694e-01
ZNF586	9.92194	-0.2041	5.889e-01
LRCH4	35.1736	-0.20426	5.157e-01
WSB1	101.055	-0.20427	2.489e-01
ACSL1	15.3069	-0.20428	7.210e-01
APEX1	75.7001	-0.20434	3.619e-01
SOS1	28.2762	-0.20439	5.636e-01
ZNF3	12.5748	-0.20441	5.692e-01
LIN37	13.8245	-0.20445	6.175e-01
ARAF	33.001	-0.2045	3.636e-01
NIPA2	41.0406	-0.20459	2.803e-01
MYBL1	36.0217	-0.20464	8.170e-01
PSMA3	100.134	-0.20486	2.729e-01
TMEM243	83.7455	-0.20496	3.547e-01
TMSB15B	4.10929	-0.205	7.546e-01
NUTF2	94.6505	-0.20518	1.871e-01
NDRG3	24.0173	-0.20535	5.207e-01
TCP1	81.0514	-0.20551	2.577e-01
SMAD2	57.9657	-0.20555	2.470e-01
ATP5F1B	298.879	-0.20568	1.113e-01
MFNG	74.3725	-0.20581	3.383e-01
ZNF816-ZNF321P	1.81951	-0.20583	8.412e-01
PTTG1	58.4646	-0.20595	6.011e-01
CHURC1	47.1938	-0.20597	4.209e-01
PRELID1	287.241	-0.20624	2.054e-01
DCTN4	26.1532	-0.20648	4.377e-01
FLYWCH2	29.7962	-0.20658	4.311e-01
G3BP1	101.016	-0.20683	1.885e-01
TRIM3	5.8122	-0.20685	7.488e-01
RALGDS	36.9544	-0.20686	5.908e-01
NMB	7.33851	-0.20693	7.922e-01		Yes
PMPCA	28.1648	-0.20702	3.965e-01
PCID2	54.0144	-0.20711	4.546e-01
ZNF678	9.3525	-0.20712	6.519e-01
TPT1	4183.27	-0.20714	2.075e-01
HNRNPA1L2	2.52563	-0.20718	7.824e-01
IL11RA	2.92211	-0.20726	7.961e-01		Yes
SIN3B	18.6186	-0.20748	5.083e-01
KDELC1	3.27196	-0.2076	8.204e-01
DHRS7	180.657	-0.2076	3.184e-01
SDHD	36.5117	-0.20761	5.041e-01
C3orf14	11.8628	-0.20763	7.592e-01
TRGV7	19.927	-0.20785	7.547e-01
HECTD3	17.509	-0.20792	5.715e-01
MAP3K7CL	3.78017	-0.20812	7.690e-01
P3H1	16.3409	-0.20812	5.819e-01
SYNC	3.62555	-0.20815	7.945e-01
COG5	25.5605	-0.20815	5.993e-01
CNOT7	74.155	-0.20822	2.531e-01
RCC1L	21.0296	-0.20857	4.994e-01
STOM	119.166	-0.2087	4.428e-01
APIP	34.3399	-0.20871	4.363e-01
KATNB1	14.0957	-0.20871	5.833e-01
ANKRD49	38.3443	-0.20877	5.987e-01
FBXW8	13.5178	-0.20883	6.500e-01
KNSTRN	4.17026	-0.2089	7.671e-01
KIAA0895L	3.14881	-0.20908	8.115e-01
ZNF567	14.8577	-0.20926	5.049e-01
PSMD8	185.654	-0.20953	1.667e-01
TBCE-1	2.02318	-0.20964	8.235e-01
DDX49	26.3862	-0.20967	3.604e-01
DPM1	21.022	-0.21004	4.292e-01
KIF20B	39.5551	-0.21011	4.707e-01
SNRNP40	61.6866	-0.21042	2.504e-01
CMTM7	73.2478	-0.21042	3.090e-01
MBNL3	15.6756	-0.21049	5.501e-01
EFTUD2	28.3343	-0.21063	4.004e-01
PPP4R3A	91.4906	-0.21066	3.000e-01
CCDC77	6.41801	-0.21078	6.626e-01
HLA-DRB1	514.184	-0.21078	6.327e-01
CLASRP	23.6795	-0.21079	4.698e-01
CRKL	38.1568	-0.21101	3.130e-01
ACTR1B	32.6681	-0.21131	4.435e-01
FAM174A	12.5084	-0.21141	5.602e-01
UTP3	29.7882	-0.21158	3.981e-01
VDR	4.39607	-0.2117	8.222e-01
RPA1	37.3541	-0.2118	3.239e-01
WRB	13.875	-0.21185	5.462e-01
UBXN7	25.4993	-0.21186	4.746e-01
ASB8	40.0964	-0.21186	2.401e-01
CDC14B	3.53333	-0.21202	7.885e-01
SH3GL1	25.5646	-0.21212	4.714e-01
TSTD1	155.199	-0.21214	4.038e-01
VPS8	22.0846	-0.21217	4.388e-01
SRSF7	240.603	-0.21225	3.211e-01
NPM2	4.1137	-0.21228	8.076e-01
LYN	13.7274	-0.21241	7.854e-01
WASHC5	23.0501	-0.21241	4.352e-01
CUL4A	55.5161	-0.21271	2.937e-01
CSKMT	11.4471	-0.21279	6.966e-01
ARSB	8.16701	-0.2129	6.544e-01
ZNF836	12.496	-0.21306	5.437e-01
MAPK7	9.62632	-0.21307	6.547e-01
SAMD10	14.2374	-0.2132	6.484e-01
GCHFR	101.948	-0.21321	6.011e-01
DGKE	24.9142	-0.21325	4.817e-01
FAM149B1	5.23794	-0.21331	7.270e-01
STX17	31.7466	-0.21355	3.444e-01
ARFIP1	23.1569	-0.2136	4.767e-01
TNF	54.5117	-0.21376	7.629e-01		Yes
STK24	95.4622	-0.21389	5.635e-01
P2RX7	8.17954	-0.2139	7.292e-01
SEC24D	23.5979	-0.21403	4.250e-01
PDCD10	104.316	-0.21406	1.585e-01
C1RL	18.3039	-0.21413	5.562e-01		Yes
LRCH1	24.0427	-0.21422	4.173e-01
MTCH2	54.9823	-0.21428	2.529e-01
ANXA5	287.034	-0.21434	3.338e-01
ANKAR	15.8913	-0.21434	5.602e-01
MYBBP1A	13.9912	-0.21438	6.184e-01
CAMK4	111.667	-0.21456	4.336e-01
NDUFAF1	13.9192	-0.21459	5.452e-01
DHX15	47.7112	-0.2149	2.311e-01
CRK	24.1024	-0.21494	4.159e-01
NOL10	13.7331	-0.21503	5.044e-01
SMARCA2	117.648	-0.21509	3.062e-01
UVRAG	49.294	-0.21513	2.994e-01
HSD17B1	1.63121	-0.21521	8.248e-01
RNF126	56.4964	-0.2153	3.864e-01
POLA1	6.44382	-0.21539	7.049e-01
MTMR14	36.5679	-0.21553	2.978e-01
SMAD4	47.9754	-0.21559	6.452e-01
ARF1	279.624	-0.21586	4.702e-02	Up in Healthy
COQ5	18.121	-0.2159	5.285e-01
HIKESHI	61.4612	-0.21597	2.401e-01
TRUB1	8.66583	-0.21619	6.180e-01
SND1-IT1	2.78412	-0.21647	8.087e-01
DDX60	44.2575	-0.2165	6.590e-01
TMEM43	67.7127	-0.21652	3.552e-01
CTNNB1	55.2946	-0.21688	2.896e-01
PIGQ	9.7548	-0.21707	6.511e-01
VPS45	17.5876	-0.21717	4.315e-01
NUP62	25.2176	-0.2173	4.234e-01
EXOSC10	42.9943	-0.21744	2.335e-01
SRR	4.31004	-0.21757	7.476e-01
NKTR	111.69	-0.21757	3.350e-01
CLDN15	4.09837	-0.21763	7.524e-01
PQLC2	6.16648	-0.21783	6.761e-01
PMM1	38.3341	-0.21786	3.101e-01
SNAPC3	20.2118	-0.21806	4.428e-01
C10orf143	7.975	-0.2181	6.944e-01
COMMD8	80.2019	-0.21812	2.854e-01
DDX55	17.4753	-0.21827	4.330e-01
SMPD2	11.8693	-0.21847	5.935e-01
HDAC11	2.3365	-0.21856	7.948e-01
MX1	151.938	-0.21917	7.896e-01
SMAP1	93.7325	-0.21926	1.387e-01
CAMK2D	37.6917	-0.21932	4.248e-01
STX5	35.6754	-0.21945	2.665e-01
POLR3K	50.8807	-0.21951	3.674e-01
CRYZ	22.7881	-0.21958	5.812e-01
TMEM165	79.7422	-0.21958	1.299e-01
MARCH7	60.3599	-0.21978	2.974e-01
TAF1B	27.4793	-0.21993	3.763e-01
NME6	31.1237	-0.22003	2.840e-01
RER1	110.951	-0.22008	1.186e-01
UBE3D	4.63077	-0.22017	6.982e-01
ZBTB39	4.92709	-0.22026	7.132e-01
MCUB	79.9183	-0.22027	4.285e-01
P2RX4	16.216	-0.22032	5.014e-01
C6orf89	50.4036	-0.22054	1.892e-01
CAMKK2	10.6683	-0.22079	6.109e-01
SLC12A2	12.5522	-0.22084	6.904e-01
FAM102B	38.5682	-0.22086	6.845e-01
ARV1	18.13	-0.22104	4.735e-01
WDR83	17.4713	-0.22106	4.174e-01
TTC5	18.2983	-0.22106	4.428e-01
TEX264	96.9858	-0.22112	2.854e-01
MAGOHB	24.0445	-0.2212	5.047e-01
CAB39L	4.15622	-0.2212	7.289e-01
MLH1	20.1696	-0.22122	4.025e-01
EID3	7.71043	-0.22125	6.340e-01
NFS1	10.3075	-0.22144	5.647e-01
GAN	7.5852	-0.22147	6.668e-01
WDR36	27.313	-0.22155	4.738e-01
CSDE1	189.46	-0.22156	7.692e-02
LY96	7.32698	-0.22157	7.732e-01		Yes
DDX41	23.1799	-0.22166	3.615e-01
ERG28	45.6917	-0.22174	3.924e-01
BRD9	29.8673	-0.22188	5.073e-01
POLK	31.6389	-0.222	3.604e-01
MAD2L1	13.74	-0.22208	5.987e-01
C12orf10	40.9484	-0.22208	3.068e-01
UBA2	75.1448	-0.22209	2.113e-01
TMA16	16.7975	-0.22211	5.235e-01
ZNF41	7.43518	-0.22212	6.415e-01
HCFC2	11.3827	-0.22213	5.407e-01
ACADS	18.6131	-0.22224	5.384e-01
TMEM167B	28.1073	-0.22239	3.579e-01
RNF121	15.2721	-0.22242	4.279e-01
HNRNPR	150.226	-0.22244	1.784e-02	Up in Healthy
EAF2	5.37346	-0.22251	7.416e-01
BIK	5.06083	-0.22256	7.419e-01
RAB40C	8.54517	-0.22259	6.638e-01
TPRKB	37.2826	-0.22266	3.228e-01
CNPY4	14.4991	-0.22271	4.968e-01
NIFK	75.0894	-0.22274	2.707e-01
RAF1	37.594	-0.22277	3.051e-01
SRI	169.617	-0.22295	1.554e-01
TMEM127	29.9196	-0.22305	4.089e-01
TMEM102	20.5008	-0.22333	5.053e-01
ZEB1	30.7683	-0.22334	3.827e-01
FARP2	5.50019	-0.22335	6.903e-01
BTBD11	3.95214	-0.22384	8.229e-01
ZNF14	10.2535	-0.2239	5.874e-01
CDC16	37.6292	-0.22422	3.402e-01
LENG9	5.99888	-0.2244	7.091e-01
ANKMY2	11.654	-0.22452	4.939e-01
NSL1	49.4379	-0.22476	2.316e-01
COPS2	59.8228	-0.22506	2.708e-01
COL4A3BP	48.1064	-0.22516	3.114e-01
SEC63	46.4851	-0.22519	2.500e-01
LUC7L3	133.193	-0.22527	2.292e-01
MAP1S	27.1486	-0.22532	4.861e-01
GART	36.9549	-0.2255	2.685e-01
RNMT	67.8919	-0.22553	3.699e-01
PPP6C	59.6271	-0.22562	2.520e-01
MRM1	5.99315	-0.22583	6.955e-01
NUBP2	58.8227	-0.22593	1.944e-01
CARS2	27.4021	-0.226	4.205e-01
EMC7	85.7736	-0.22656	1.730e-01
CHCHD3	37.4172	-0.22669	2.584e-01
CD83	12.0194	-0.22672	7.827e-01
RSPRY1	30.4372	-0.22688	2.401e-01		Yes
TMEM242	25.8715	-0.22695	3.886e-01
ILKAP	48.0257	-0.22712	1.662e-01
PDSS2	11.7439	-0.2272	4.914e-01
PCNP	92.4941	-0.22739	2.229e-01
APH1B	16.7581	-0.2274	4.787e-01
OAS3	37.2195	-0.2275	7.900e-01
CCM2	68.2311	-0.22767	3.043e-01
TELO2	10.7686	-0.22783	6.183e-01
TMEM199	27.9086	-0.22789	2.974e-01
CLIP4	28.745	-0.228	4.262e-01
CALU	26.1146	-0.22812	3.251e-01
CYB5A	28.0981	-0.22826	5.295e-01
EEF2	735.289	-0.22834	2.072e-01
GYG1	139.445	-0.22848	3.451e-01
EHBP1L1	49.7213	-0.2285	5.819e-01
GZF1	6.33135	-0.22854	6.758e-01
FBXO45	17.6606	-0.22857	6.268e-01
POMGNT1	13.9383	-0.22857	5.064e-01
CCNT2	40.7859	-0.22867	2.998e-01
RBMS1	137.883	-0.22908	1.753e-01
MCM7	28.7934	-0.22916	6.271e-01
SRD5A1	13.2986	-0.22922	5.171e-01
ING2	15.6714	-0.22933	4.944e-01
UBALD1	24.3451	-0.22935	4.066e-01
LARP1B	8.11523	-0.22946	6.543e-01
ZNF771	6.74161	-0.2295	6.561e-01
RXRA	12.2508	-0.22979	6.480e-01
TMED9	136.656	-0.22988	1.418e-01
FAHD2B	10.413	-0.22996	5.812e-01
ATF1	31.0278	-0.22998	2.920e-01
OXR1	29.0899	-0.22999	3.994e-01
TXNDC12	62.3845	-0.23006	2.158e-01
DYNLL1	301.583	-0.23007	3.085e-01
ZNF414	24.3551	-0.23011	5.103e-01
HYLS1	6.98398	-0.23032	6.708e-01
MASTL	3.1399	-0.23036	8.153e-01
TMEM219	123.349	-0.23038	1.672e-01
TRAV18	2.0916	-0.23043	8.051e-01
TSSC4	65.8607	-0.23044	1.788e-01
KRR1	58.7272	-0.2305	2.045e-01
TSN	31.5848	-0.23057	2.767e-01
XPNPEP3	10.5681	-0.23059	5.189e-01
COMMD5	42.6744	-0.23064	1.636e-01
NUMB	32.8056	-0.23066	2.920e-01
CMPK2	22.2284	-0.23082	8.086e-01
RFNG	15.7829	-0.23091	6.557e-01
FBXL12	18.8184	-0.23106	4.116e-01
SLC4A8	6.71911	-0.23117	7.147e-01
DEDD2	37.7106	-0.2312	2.933e-01
DENND4C	43.5829	-0.23123	3.253e-01
ZNF550	7.80135	-0.23135	6.092e-01
ZNF549	7.00203	-0.23141	6.325e-01
FAM219A	5.70438	-0.2315	6.832e-01
DMTN	10.6427	-0.23159	6.997e-01
PATJ	14.2828	-0.23166	6.214e-01
ANXA7	86.3646	-0.23168	1.435e-01
RSAD1	24.7886	-0.23188	4.238e-01
MRPL47	44.7953	-0.23202	3.101e-01
PYGB	16.5001	-0.23212	5.171e-01
TRAF3IP3	236.53	-0.23213	3.350e-01
ADRB2	32.4136	-0.23215	6.846e-01
SPSB2	10.3214	-0.23247	6.470e-01
VPS26C	36.9338	-0.23248	2.191e-01
QTRT1	26.6794	-0.23253	4.261e-01
RTTN	4.64901	-0.23257	7.163e-01
ATRAID	114.254	-0.23279	1.872e-01
MXD3	3.16512	-0.23281	8.287e-01
HERC3	11.0203	-0.23293	5.462e-01
MRS2	18.2917	-0.23294	3.955e-01
CENPT	29.9627	-0.233	5.125e-01
RGL2	15.7094	-0.23308	5.462e-01
ZNF574	15.8032	-0.23332	5.255e-01
LRPPRC	44.6411	-0.23336	2.568e-01
MED8	38.1501	-0.23343	2.975e-01
PNPLA7	2.17085	-0.23346	7.918e-01
ZNF589	3.99622	-0.23356	6.913e-01
ANP32E	90.3707	-0.23371	1.627e-01
TMEM185B	14.645	-0.23384	5.318e-01
COQ3	3.52417	-0.23412	7.267e-01
MRPS26	61.0401	-0.23414	1.598e-01
G2E3	22.7875	-0.23427	3.147e-01
FAM110A	29.1534	-0.23435	4.658e-01
PVT1	12.7992	-0.23438	6.668e-01
C1orf50	14.0365	-0.23439	5.064e-01
FEM1B	25.9207	-0.23444	3.338e-01
SAE1	38.1391	-0.23448	2.836e-01
CD84	41.6525	-0.23455	5.896e-01
ZBTB34	4.18589	-0.23479	6.992e-01
ITFG1	36.6551	-0.23486	2.553e-01
RFLNB	34.1571	-0.23511	5.987e-01
TTC3	88.7049	-0.23512	2.295e-01
RNF19B	11.4008	-0.23538	6.477e-01
ATP6AP2	93.6513	-0.23549	1.585e-01
VPS41	29.2464	-0.23556	2.700e-01
CUL7	4.57591	-0.23558	7.169e-01
ODF2L	63.0117	-0.23561	4.514e-01
TMEM50B	49.5125	-0.23562	3.052e-01
TMEM62	14.5413	-0.23577	5.438e-01
NSFL1C	44.1741	-0.23591	1.988e-01
CYCS	107.774	-0.23597	2.393e-01
SEPT2	112.581	-0.23598	8.094e-02
EPS8	4.03783	-0.23614	7.819e-01
PIH1D1	64.8484	-0.23623	2.013e-01
DTWD1	20.9508	-0.23631	4.028e-01
ARHGDIA	230.769	-0.23648	7.777e-02
ZNF232	6.10142	-0.2366	6.590e-01
SELENOF	134.245	-0.23664	8.839e-02
RRAGB	11.3869	-0.23667	5.128e-01
EIF1	1629.61	-0.23669	1.561e-01
PIAS2	12.7145	-0.23686	5.533e-01
POLG2	13.4825	-0.23703	5.022e-01
NPM3	10.4251	-0.23717	6.280e-01
ZDHHC17	14.7014	-0.23754	4.707e-01
KCTD6	9.05435	-0.23764	6.070e-01
TMEM107	22.7493	-0.23782	4.977e-01
ACVR1	6.25404	-0.23783	6.365e-01
CDC123	67.501	-0.23796	1.782e-01
NDUFA5	67.918	-0.23805	2.593e-01
PIK3CA	14.5836	-0.23806	5.901e-01
U2AF2	55.1547	-0.23809	1.885e-01
RPAP1	9.84616	-0.23817	5.598e-01
FAM215B	4.03804	-0.2384	7.691e-01
TGFBRAP1	17.3701	-0.23845	5.207e-01
ZNF623	9.18017	-0.23851	5.637e-01
EEF1A1	6932.78	-0.23857	2.883e-01
PHF19	40.1025	-0.2386	4.476e-01
NDUFS7	170.482	-0.23863	5.043e-02
ZBTB49	8.44545	-0.23874	5.258e-01
NSUN4	10.1696	-0.2388	5.399e-01
MAZ	111.07	-0.23886	3.993e-01
FBXO5	9.64216	-0.23895	5.808e-01
CCNB2	1.59625	-0.23916	8.998e-01
CAST	267.38	-0.23957	1.325e-01
SCFD1	31.1841	-0.23958	3.027e-01
TENT2	37.8467	-0.2396	2.772e-01
HDAC5	18.2453	-0.23964	5.549e-01
ZNF524	53.8937	-0.24	2.890e-01
ZHX2	13.0121	-0.2402	5.074e-01
GTF2E2	49.0095	-0.24026	1.536e-01
EDEM1	28.3293	-0.24028	4.243e-01
PFKL	46.3688	-0.24029	3.762e-01
CFAP20	24.0968	-0.24029	3.189e-01
COPS7A	26.2771	-0.24043	2.714e-01
MRM2	22.0038	-0.24052	3.444e-01
BNIP3L	54.6192	-0.24066	2.974e-01
AP1G2	54.3154	-0.24071	3.209e-01
ULK4	11.001	-0.24101	5.750e-01
PTDSS1	61.201	-0.24103	3.142e-01
TMEM42	17.9094	-0.24105	4.216e-01
MAP3K3	27.1135	-0.24111	5.059e-01
TRMU	19.8075	-0.24114	3.515e-01
ARMC2	7.64993	-0.24115	6.514e-01
TESPA1	32.9246	-0.24151	4.391e-01
ELOVL6	18.1483	-0.24151	6.422e-01
NBL1	21.9791	-0.24156	6.918e-01		Yes
ABI2	17.9109	-0.24177	4.022e-01
RBM12B	15.168	-0.24189	4.933e-01
MROH1	10.9782	-0.24191	5.939e-01
DOCK8	198.873	-0.24199	1.377e-01
EXOSC8	38.9669	-0.24215	3.004e-01
GOLGA5	23.6051	-0.2422	2.890e-01
PRKAG2	17.3637	-0.24233	5.050e-01
RPA2	69.8908	-0.24281	2.210e-01
SYTL1	93.8302	-0.2429	3.523e-01
EIF3D	131.344	-0.243	9.880e-02
SP3	51.946	-0.24304	2.104e-01
FLOT2	59.8157	-0.24306	2.425e-01
DAZAP2	326.268	-0.24313	8.094e-02
MTFR1	5.70617	-0.24323	6.462e-01
TYMP	147.008	-0.24324	6.100e-01
SPCS1	263.495	-0.24334	8.807e-02
PPP2R3C	42.0418	-0.24346	1.685e-01
ARL8B	54.2567	-0.24354	1.809e-01
ARL15	9.88197	-0.24389	5.770e-01
MRPL3	48.1369	-0.24393	2.121e-01
BCL2L12	15.9794	-0.24401	4.944e-01
CNBP	307.671	-0.24413	1.373e-01
IDS	179.249	-0.24453	1.648e-01
PPP2R1B	13.4839	-0.24454	4.676e-01
LAMP2	43.4038	-0.24473	2.463e-01
EIF2B5	31.2544	-0.24474	2.454e-01
SENP3	5.25959	-0.24478	6.880e-01
SECISBP2	56.2773	-0.24479	1.850e-01
TMEM59	241.594	-0.24481	1.179e-01
HCCS	14.0801	-0.24483	4.293e-01
SAMSN1	78.4388	-0.24489	5.352e-01
RAD51C	27.6771	-0.24489	3.709e-01
NUDT15	7.30004	-0.24501	6.418e-01
POLDIP3	34.8397	-0.24507	2.474e-01
METTL17	43.0175	-0.24512	1.662e-01
CKAP5	40.1748	-0.24526	2.467e-01
LNPK	22.6918	-0.24526	4.105e-01
CDS2	43.2877	-0.24546	1.816e-01
TM2D1	40.683	-0.24554	2.511e-01
MAP4	112.83	-0.2456	2.074e-01
AP3S1	68.6016	-0.24563	2.819e-01
RNF220	56.9143	-0.24572	2.685e-01
ADGRE5	319.913	-0.24579	4.388e-01		Yes
VKORC1L1	15.8814	-0.24582	4.371e-01
ENTPD5	5.81477	-0.24588	6.474e-01		Yes
FAM114A2	17.8293	-0.24604	3.345e-01
WDR41	15.4689	-0.24605	4.877e-01
RCAN1	7.92267	-0.24607	6.462e-01
FBXO25	11.8031	-0.24621	5.354e-01
ZNF530	2.43744	-0.2464	7.522e-01
LCP2	341.898	-0.24641	1.073e-01
NGDN	46.738	-0.24643	2.303e-01
SLC30A6	13.6768	-0.24647	4.793e-01
ARHGAP18	71.5435	-0.24652	3.237e-01
ZNF169	5.44182	-0.24657	6.428e-01
BBIP1	25.7562	-0.2467	3.259e-01
COPG1	38.0083	-0.24705	2.545e-01
IL1RAP	5.21167	-0.24725	6.845e-01		Yes
SBDS	72.8137	-0.24728	3.471e-01
SS18	40.3274	-0.24734	1.680e-01
EIF2A	60.1602	-0.24744	2.218e-01
UNG	18.8062	-0.24745	4.430e-01
MRPL24	39.0365	-0.2476	2.974e-01
ZNF619	3.52168	-0.24764	7.004e-01
PRKAB2	9.85326	-0.2477	5.053e-01
TMCO3	14.5854	-0.24783	4.537e-01
HLA-DMB	26.0885	-0.24784	6.433e-01
TDP2	31.5444	-0.24794	1.882e-01
GTF2E1	8.72782	-0.24797	5.465e-01
LACTB2	14.6925	-0.24819	5.053e-01
CLPTM1	42.4685	-0.24833	2.122e-01
TMEM106C	34.8128	-0.24849	3.515e-01
EIF4E3	50.0435	-0.2485	4.463e-01
TIPARP	28.9649	-0.24855	5.265e-01
PSMD5	21.8821	-0.24869	2.918e-01
ZCCHC7	39.0035	-0.24874	2.081e-01
N4BP3	5.46064	-0.24879	8.030e-01
BEX4	16.7083	-0.24882	6.432e-01
PSMD7	104.841	-0.24887	7.675e-02
SP1	24.9504	-0.24891	3.444e-01
RFC2	17.4343	-0.24896	4.388e-01
CYTH2	18.16	-0.24904	4.212e-01
NAE1	37.8486	-0.2491	2.466e-01
C4orf33	7.71316	-0.24926	6.083e-01
TSPAN31	21.2966	-0.24933	3.237e-01
NAXD	11.8169	-0.24951	4.648e-01
SKP1	252.763	-0.24955	1.925e-01
HVCN1	13.4462	-0.24956	6.736e-01
COPS8	39.4056	-0.24969	2.296e-01
OTULINL	34.308	-0.24972	3.268e-01
DOHH	19.732	-0.24973	4.285e-01
CMPK1	121.796	-0.24985	1.469e-01
TMEM248	78.2226	-0.2499	7.225e-02
KLHL20	20.6546	-0.25005	3.259e-01
UBAC2	71.2637	-0.25025	1.017e-01
E4F1	21.1953	-0.25028	4.040e-01
SPIDR	31.5442	-0.25031	3.644e-01
SIAE	2.1697	-0.25035	7.737e-01
BMI1	21.8275	-0.25036	5.180e-01
MRE11	20.1529	-0.25057	3.280e-01
MEMO1	17.5616	-0.25065	4.968e-01
PAAF1	13.0996	-0.25068	4.616e-01
UMAD1	18.3219	-0.2507	3.862e-01
SLC5A6	7.11451	-0.25077	6.130e-01
ARRB2	158.796	-0.2511	9.229e-02
JADE2	39.7083	-0.25119	3.117e-01
ANAPC4	25.7549	-0.25123	3.315e-01
DNLZ	36.4839	-0.25134	5.803e-01
DIAPH1	147.686	-0.25136	9.056e-02
PAPSS1	28.4184	-0.25144	3.171e-01
IFNG	68.3833	-0.25158	7.180e-01		Yes
EI24	32.2739	-0.2516	2.403e-01
CHST7	9.06729	-0.25165	6.089e-01
SEL1L	47.4757	-0.25173	1.620e-01
RAC1	261.734	-0.25177	1.092e-01
EIF4E	57.287	-0.25194	2.316e-01
FXYD5	636.449	-0.252	1.441e-01
CAMK2G	24.2146	-0.25216	3.539e-01
MUT	13.6803	-0.25227	4.040e-01
C17orf75	17.2623	-0.25245	4.343e-01
PREPL	19.3684	-0.25249	4.204e-01
KBTBD7	9.12228	-0.25282	5.405e-01
OLMALINC	2.06977	-0.25288	7.760e-01
EEA1	39.32	-0.25312	2.974e-01
GMPS	47.7043	-0.25334	9.875e-02
GRPEL2	8.37409	-0.25347	5.329e-01
ZNF324B	1.79432	-0.25348	7.900e-01
CHERP	25.3429	-0.2535	3.520e-01
BTLA	6.22036	-0.25356	7.168e-01		Yes
STK36	1.60641	-0.25359	7.929e-01
PSMG2	93.9465	-0.25364	8.601e-02
XRCC4	7.99095	-0.25365	5.501e-01
TNFAIP8	135.071	-0.25369	1.050e-01
SMDT1	208.816	-0.25373	3.389e-01
MTCH1	77.3072	-0.25384	1.278e-01
OGFOD1	23.464	-0.25401	2.934e-01
BAG6	44.3763	-0.25405	2.716e-01
MED10	94.7545	-0.25411	1.351e-01
FARS2	17.6917	-0.25424	4.626e-01
ZNF260	14.9461	-0.25433	4.369e-01
DHX35	5.90814	-0.25445	6.332e-01
TSEN15	50.1156	-0.25453	2.584e-01
RASSF2	29.4303	-0.25465	4.291e-01
CREB3	27.7826	-0.25472	2.524e-01
CNOT8	47.1921	-0.25485	1.265e-01
SLC30A9	29.1538	-0.25532	2.773e-01
SAR1B	45.6617	-0.25534	2.311e-01
ITGA3	5.52843	-0.25535	7.197e-01
SLC18B1	5.90343	-0.25536	6.726e-01
GPI	143.937	-0.25544	1.600e-01		Yes
KBTBD2	33.2398	-0.25549	3.136e-01
LRRC75A	4.37362	-0.25552	6.876e-01
MFAP3	7.63203	-0.25554	5.697e-01
SND1	67.9324	-0.25564	2.417e-01
TMEM30A	53.0615	-0.25567	2.774e-01
ORAOV1	16.3621	-0.25607	4.315e-01
QSER1	9.99175	-0.25627	5.997e-01
RAB4A	48.853	-0.25661	1.974e-01
CXCR3	282.577	-0.25663	4.270e-01
ELK1	15.0337	-0.2567	4.379e-01
CAPN2	140.714	-0.25686	1.811e-01
PLXNA1	2.37569	-0.25696	7.885e-01
NANS	23.8623	-0.25734	3.876e-01
FEN1	13.2574	-0.25737	5.993e-01
KYAT3	19.9228	-0.25747	3.550e-01
C2orf69	14.3788	-0.25765	4.162e-01
L3MBTL2	19.6502	-0.258	3.027e-01
APBB3	5.10814	-0.25802	6.497e-01
POLR2C	44.8845	-0.25853	2.129e-01
OARD1	29.5755	-0.25859	2.562e-01
CENPJ	5.95951	-0.25898	6.601e-01
NAIP	8.78431	-0.259	7.008e-01
ATP1B3	67.7106	-0.25915	2.311e-01
SAP30L	27.6475	-0.25925	6.011e-01
DLEU2	21.0404	-0.25941	4.805e-01
ALG2	32.819	-0.25942	2.218e-01
DDX28	9.05025	-0.25944	5.384e-01
AMER1	1.75171	-0.25965	7.760e-01
ERCC5	43.6804	-0.25971	2.049e-01
SLC16A11	2.18129	-0.25978	8.048e-01
EXOC2	34.1032	-0.25999	1.701e-01
ZYX	299.925	-0.26003	2.343e-01
SLC16A13	7.02704	-0.26007	6.347e-01
MRPS14	39.2138	-0.26007	2.504e-01
NUP93	19.6959	-0.26022	3.394e-01
HACD2	19.1098	-0.2603	3.358e-01
SNAPC5	38.4793	-0.2603	2.568e-01
QSOX2	3.54731	-0.26034	7.122e-01
TAB3	12.142	-0.26034	5.352e-01
PPP6R3	47.8297	-0.26061	1.628e-01
ZNF557	11.1495	-0.26101	4.898e-01
SPRYD3	28.8416	-0.26109	3.169e-01
YARS2	17.2428	-0.26114	3.093e-01
ARID2	38.4339	-0.26115	2.562e-01
C21orf2	20.4626	-0.26117	3.938e-01
MPC2	92.2994	-0.26134	9.771e-02
CCDC126	14.4432	-0.26137	3.812e-01		Yes
NAP1L1	204.8	-0.26139	5.896e-02
RFC3	3.37503	-0.26149	7.300e-01
LMBRD1	54.238	-0.26152	1.675e-01
SOCS1	269.338	-0.26162	6.119e-01
TTLL11	3.36825	-0.26175	7.280e-01
TRAM1	152.764	-0.26176	7.801e-02
ZNF506	28.1178	-0.26179	3.851e-01
TRIM69	39.4554	-0.26202	3.643e-01
TMEM68	12.691	-0.26251	3.912e-01
PPM1M	58.0828	-0.26267	3.221e-01
ZNF83	18.7907	-0.26274	5.209e-01
PCYT2	25.2982	-0.26275	3.853e-01
DHRS1	20.5938	-0.26276	3.986e-01
PDSS1	5.23101	-0.26293	6.524e-01
SLC39A6	27.248	-0.2632	2.836e-01
IMPACT	10.5729	-0.26329	4.785e-01
PLD6	3.58516	-0.26331	7.490e-01
TUBA1C	40.0274	-0.26331	4.416e-01
SELENOI	10.5166	-0.26347	5.315e-01
ATF2	36.7554	-0.26347	2.213e-01
PPIL4	41.7645	-0.26365	2.302e-01
CCNI	477.844	-0.26372	6.224e-02
ZBTB42	2.62052	-0.26375	7.369e-01
HBP1	41.2366	-0.26394	2.081e-01
VAMP7	24.1563	-0.2645	2.218e-01
HEBP1	16.1182	-0.26457	5.088e-01
PJA2	64.639	-0.2646	1.277e-01
TFB2M	13.5651	-0.26461	4.097e-01
NUP107	34.6883	-0.26474	3.462e-01
MRPL17	42.8993	-0.26484	2.818e-01
NOP14	33.0964	-0.26489	2.665e-01
HLA-DRB5	259.117	-0.26536	6.846e-01
TANK	104.217	-0.26541	1.720e-01
HYPK	4.12068	-0.26549	7.074e-01
B2M	14199.6	-0.26562	7.662e-02		Yes
NOP53	347.557	-0.26566	1.685e-01
ASF1B	5.23703	-0.26586	7.695e-01
ST3GAL4	6.28899	-0.26586	5.659e-01
MARCH2	36.6313	-0.26587	3.762e-01
MPP5	4.06788	-0.26598	6.780e-01
DPM2	45.7952	-0.26601	2.413e-01
CREBRF	48.0234	-0.26601	3.049e-01
COMMD7	17.8768	-0.26602	4.787e-01
NCKIPSD	5.02894	-0.26622	6.504e-01
PRDM4	15.4595	-0.26628	3.727e-01
CCNDBP1	116.623	-0.26635	1.126e-01
MARCH5	34.7218	-0.26642	1.698e-01
THG1L	10.1769	-0.26645	5.544e-01
GPBP1L1	43.0058	-0.26652	1.794e-01
PATL1	24.7304	-0.26652	2.944e-01
SLC46A3	18.8078	-0.26667	4.386e-01
SPATA2L	12.8441	-0.26682	5.392e-01
RHOT2	39.9709	-0.26715	3.964e-01
CNPPD1	75.4248	-0.26732	1.426e-01
ZDHHC6	35.8954	-0.26734	1.334e-01
GPR19	1.64726	-0.26736	7.926e-01
FTX	26.9627	-0.26751	4.761e-01
NARS	40.6165	-0.26761	2.075e-01
TMED10	136.963	-0.26771	8.113e-02
SMYD2	31.9944	-0.26781	2.417e-01
WHRN	9.18147	-0.26782	7.257e-01
OSGIN2	11.4798	-0.26795	4.514e-01
HS1BP3	10.3227	-0.26796	4.729e-01
SUMF2	47.5806	-0.26812	1.791e-01
TMEM69	14.929	-0.26817	3.768e-01
BLCAP	38.3389	-0.26822	1.426e-01
DMTF1	43.4029	-0.26822	2.773e-01
GTF2A1	27.8644	-0.26833	3.062e-01
MFSD8	18.9343	-0.26853	3.902e-01
BET1	21.5644	-0.26858	3.623e-01
MAEA	39.7446	-0.26876	1.351e-01
EPRS	83.8335	-0.2688	5.013e-02
ZNF888	1.96624	-0.26891	7.777e-01
METTL9	99.5035	-0.26907	1.057e-01
FANCC	2.79077	-0.26923	7.284e-01
MFSD5	41.9311	-0.26934	1.969e-01
LY9	54.3298	-0.26936	4.399e-01		Yes
UBE2C	2.81122	-0.26938	8.829e-01
CUTA	225.588	-0.2694	9.923e-02		Yes
DOPEY2	18.1947	-0.26944	3.579e-01
PDK3	22.4701	-0.2695	3.461e-01
C3orf18	5.21852	-0.26955	6.715e-01
POLR2K	90.718	-0.2696	1.788e-01
UBXN2B	13.4714	-0.26962	3.898e-01
MTR	37.5004	-0.26982	2.404e-01
ZNF584	3.14511	-0.26984	7.001e-01
FPGS	45.0299	-0.26991	2.919e-01
DYNC1LI2	39.1672	-0.26998	1.591e-01
SLC25A15	4.87463	-0.27004	6.014e-01
CEP89	10.3466	-0.27018	4.748e-01
NEDD4	5.85799	-0.2702	6.672e-01
THEM6	16.4503	-0.27025	5.110e-01		Yes
TAPT1	11.051	-0.27046	5.333e-01
HARS2	21.4518	-0.2707	2.809e-01
CMTM8	6.87551	-0.27083	7.384e-01
FDPS	85.6705	-0.27095	1.215e-01
MYO7A	8.20278	-0.27112	7.733e-01
LRP10	86.5746	-0.27114	2.252e-01
CCDC58	9.89415	-0.27114	5.504e-01
PAFAH1B3	41.0947	-0.27118	1.885e-01
ANKRD27	21.2246	-0.2712	2.660e-01
OBSCN	3.82588	-0.27155	7.246e-01
TIMP1	81.6001	-0.27206	6.414e-01		Yes
NABP1	29.3501	-0.27231	4.610e-01
LRWD1	13.0059	-0.27249	4.243e-01
RAD21	172.691	-0.27249	1.183e-02	Up in Healthy
GTPBP3	8.28465	-0.27262	5.987e-01
CRYBG1	61.035	-0.27263	5.460e-01
SEC23A	25.7626	-0.27269	2.103e-01
PYGO2	23.3664	-0.27271	3.019e-01
ZNF316	13.0645	-0.27277	4.616e-01
MYCBP	6.32553	-0.27278	6.780e-01
EIF4A2	206.528	-0.27279	1.814e-01
ANXA4	35.7078	-0.27292	3.957e-01
ECHDC1	54.352	-0.27309	8.051e-02
RRAGD	4.25578	-0.27342	7.948e-01
ZGRF1	3.11093	-0.2735	7.451e-01
CLDND2	3.88978	-0.27365	7.249e-01
SYNE3	23.1027	-0.2737	4.785e-01
PCSK1N	4.83697	-0.2737	8.115e-01		Yes
KCTD21	4.50252	-0.27378	6.744e-01
TRIOBP	19.1373	-0.27385	4.880e-01
RICTOR	47.7949	-0.27401	2.741e-01
RHOT1	22.4259	-0.27406	2.265e-01
SNAPIN	48.2146	-0.27419	1.720e-01
ZBTB7B	12.8027	-0.27419	4.754e-01
ARF4	81.6865	-0.27427	1.498e-01
ZNF770	35.468	-0.27429	2.280e-01
TMEM128	21.1221	-0.27438	3.912e-01
SLC26A11	7.16196	-0.2745	6.514e-01
QTRT2	11.2731	-0.27473	4.311e-01
ARMC8	37.2986	-0.27485	1.646e-01
SEC22B	39.2861	-0.27515	1.441e-01
MDM1	11.7796	-0.27515	3.749e-01
TOX	43.6486	-0.27541	5.083e-01
CYP3A5	3.21316	-0.27549	7.337e-01
SF3A2	106.596	-0.27567	7.617e-02
ELP1	15.8957	-0.2757	3.636e-01
THAP5	22.8352	-0.27576	3.697e-01
ELF2	67.9643	-0.27593	1.554e-01
IPO5	31.6688	-0.27594	2.278e-01
NECAP1	28.9664	-0.27595	2.594e-01
PXMP2	13.5043	-0.27602	4.950e-01
DTNB	14.9544	-0.27609	3.617e-01
PSMG4	38.435	-0.2761	2.637e-01
FEM1C	13.8667	-0.27643	4.350e-01
MYO5A	34.1954	-0.27655	2.685e-01
RAB3GAP1	46.4665	-0.27661	3.827e-01
USP25	56.0663	-0.27674	3.094e-01
COPS7B	20.0799	-0.27677	2.265e-01
CYSTM1	36.9674	-0.27677	5.093e-01
KIAA1147	13.6868	-0.27695	6.031e-01
ADSL	36.2137	-0.27699	2.836e-01
PTPDC1	3.66107	-0.27717	7.498e-01
BNIP2	75.7838	-0.2772	6.065e-02
FAM76B	30.1487	-0.27721	3.429e-01
WDR45B	22.042	-0.27753	2.836e-01
PARP6	19.3539	-0.27753	3.332e-01
ZIK1	2.00788	-0.27772	7.590e-01
TXN	291.29	-0.27775	1.624e-01
NLRP3	4.17464	-0.278	8.016e-01
SHC1	24.2387	-0.27818	2.241e-01
ZDHHC13	12.4558	-0.27819	3.970e-01
RDH11	34.0843	-0.27825	2.308e-01
ERI1	23.6549	-0.27836	5.151e-01
CRYL1	17.7169	-0.27837	4.991e-01
BCL7C	110.705	-0.27837	3.265e-01
DOLK	6.40198	-0.27838	5.909e-01
TOMM20	160.355	-0.27842	4.630e-02	Up in Healthy
EIF2B1	36.301	-0.27845	1.607e-01
LAMP1	116.026	-0.27857	8.233e-02
ZBTB16	8.56238	-0.27863	8.226e-01
TUBA1A	98.9554	-0.27871	3.130e-01
CYB5B	53.0562	-0.27871	6.734e-02
CCDC107	172.593	-0.27874	8.807e-02
ATAD3A	6.7529	-0.2789	5.933e-01
DUSP14	12.6647	-0.27893	5.253e-01
ZNF512	16.932	-0.27894	3.775e-01
CDK16	17.0572	-0.27904	4.048e-01
PECAM1	42.363	-0.27914	5.677e-01
ARNTL2	2.83032	-0.27922	7.865e-01
TBCC	60.6254	-0.27933	2.066e-01
ZNF569	11.1939	-0.27948	4.023e-01
POP7	36.777	-0.27973	1.478e-01
CASP2	21.9227	-0.27985	3.097e-01
FAM206A	7.6331	-0.28001	4.870e-01
COMMD10	23.5909	-0.28003	2.477e-01
DUSP12	36.029	-0.28013	1.945e-01
SPATA20	12.0249	-0.28026	6.355e-01		Yes
SLC12A6	17.5081	-0.28041	4.209e-01
ADPGK	42.2888	-0.28043	1.805e-01
NAA15	29.5697	-0.2805	1.904e-01
PI4K2B	19.9409	-0.2805	4.883e-01
DHPS	66.1258	-0.28062	9.562e-02
SCFD2	10.9764	-0.28064	4.889e-01
SLC35D1	11.4333	-0.2808	4.436e-01
ID3	16.9773	-0.28087	7.314e-01
ZNF583	7.51559	-0.28103	5.482e-01
AFTPH	45.2456	-0.28115	1.399e-01
TMEM216	26.5707	-0.28131	3.027e-01
FBXL4	15.209	-0.28134	3.510e-01
COQ9	22.026	-0.28142	2.399e-01
CHCHD6	7.09877	-0.28142	5.629e-01
GEMIN6	19.0996	-0.28179	3.350e-01
ZNF526	8.91864	-0.28204	4.933e-01
CBWD2	13.6057	-0.28227	5.016e-01
USP13	7.03272	-0.28231	5.697e-01
INO80	37.4015	-0.2824	2.178e-01
RAE1	30.5568	-0.28264	1.755e-01
TMEM87B	48.4566	-0.28266	1.483e-01
ZNHIT2	16.2121	-0.28269	4.046e-01
ARHGEF6	65.3371	-0.2827	1.807e-01
TRIM4	42.2786	-0.28276	1.521e-01
NIPSNAP2	29.4949	-0.28294	1.426e-01
SSR1	91.8827	-0.28315	5.337e-02
ATP6V0B	156.214	-0.28315	2.859e-02	Up in Healthy
GSKIP	24.1563	-0.28325	2.575e-01
POLR2D	25.0513	-0.2833	2.500e-01
RSL1D1	129.963	-0.28334	7.297e-02
WDR20	22.1449	-0.28339	1.819e-01
SETD6	8.08231	-0.28356	5.002e-01
IFNGR1	60.2101	-0.28363	4.560e-01
EFL1	18.6999	-0.28365	2.974e-01
TMX1	70.4751	-0.28373	1.149e-01
TOR3A	35.005	-0.28384	2.311e-01
NBPF11	9.35385	-0.28392	5.185e-01
HEATR6	18.2402	-0.28407	3.039e-01
VASH1	3.42711	-0.28408	7.416e-01		Yes
TMED4	91.5868	-0.2842	3.101e-02	Up in Healthy
PM20D2	10.2845	-0.28447	5.336e-01
PRR3	12.1738	-0.28453	3.476e-01
RPF2	15.6845	-0.28458	4.061e-01
UBE2W	9.56096	-0.28466	5.181e-01
PPIL1	14.8159	-0.28474	4.484e-01
FTSJ1	36.4335	-0.28486	1.403e-01
MUS81	30.7101	-0.2849	2.642e-01
ZDHHC2	29.1906	-0.285	3.826e-01
REPS1	24.7447	-0.28544	2.767e-01
CAMSAP1	7.16843	-0.28559	5.720e-01
NDOR1	6.45802	-0.28593	5.596e-01
CCNF	4.50644	-0.28601	6.780e-01
GOLT1B	36.6603	-0.28609	1.643e-01
SLC7A6	30.2737	-0.28629	3.918e-01
KPNA4	61.3308	-0.28632	1.538e-01
RAB34	5.63574	-0.28649	7.671e-01
RTKN2	3.94813	-0.28659	8.041e-01
ZC3H11A	8.79786	-0.28669	5.380e-01
LRFN4	8.27233	-0.28674	6.348e-01
NOL7	141.513	-0.28675	3.351e-02	Up in Healthy
CASD1	28.9564	-0.28675	4.884e-01
C12orf65	66.4437	-0.2872	1.536e-01
C11orf54	19.3426	-0.28728	3.363e-01
GET4	22.7843	-0.2873	3.898e-01
SHLD3	3.79797	-0.2873	6.345e-01
TICAM1	15.3452	-0.28736	4.129e-01
SSBP4	142.52	-0.28737	3.340e-01
REX1BD	166.818	-0.28739	4.842e-02	Up in Healthy
SCLY	6.12424	-0.28761	5.828e-01
ATP23	11.0125	-0.2878	5.299e-01
SLC37A1	12.5526	-0.28799	4.422e-01
EIF2S2	144.722	-0.28804	1.265e-01
NENF	109.649	-0.28813	2.075e-01		Yes
SLAMF8	9.87866	-0.28813	7.169e-01
CDK1	4.26164	-0.28821	7.382e-01
SFT2D3	10.3075	-0.28827	4.981e-01
WIPI1	19.1329	-0.28854	4.140e-01
GLRX	90.6535	-0.28867	2.589e-01
SARM1	12.6458	-0.2888	4.534e-01
SOX12	3.83511	-0.28881	7.263e-01
INPP5B	13.0032	-0.28914	3.871e-01
LIX1L	58.4312	-0.28918	1.483e-01
MIB1	12.4534	-0.28921	4.458e-01
DDHD2	21.7288	-0.28943	2.470e-01
MREG	10.6529	-0.28946	6.527e-01
WDHD1	5.57397	-0.28971	6.462e-01
ZFP69	3.04539	-0.28972	6.884e-01
WBP11	58.6157	-0.29008	1.672e-01
PARP4	53.2498	-0.29009	1.890e-01
SCUBE1	6.02169	-0.29014	7.947e-01		Yes
PLCB3	5.21754	-0.2902	6.484e-01
C12orf76	28.0438	-0.29021	2.711e-01
VPS13B	30.0186	-0.29022	2.965e-01
CPTP	20.1726	-0.29046	3.466e-01
FBXL8	11.3305	-0.29066	5.737e-01
TAF4B	4.82064	-0.29077	6.917e-01
RNF41	22.5706	-0.29087	1.729e-01
TIMM23	34.3572	-0.29097	1.503e-01
KAT8	38.1403	-0.29111	1.595e-01
POLR3B	4.59656	-0.29115	5.880e-01
ARHGAP33	3.46103	-0.2912	7.222e-01
TNFSF12	20.1422	-0.29126	3.862e-01		Yes
EDEM2	23.6256	-0.29129	1.711e-01
CCDC120	2.63971	-0.29149	6.740e-01
TPD52	15.1901	-0.29168	4.899e-01
LMAN2L	6.67438	-0.29185	5.217e-01
HIST1H4H	5.46593	-0.29199	6.365e-01
PKIA	8.68067	-0.29217	6.585e-01
PPCS	88.4554	-0.29217	4.218e-02	Up in Healthy
STRADA	16.2685	-0.29249	3.324e-01
SYNJ1	14.3603	-0.29259	3.886e-01
GLIDR	1.35447	-0.2926	7.650e-01
PAGR1	34.8726	-0.29287	1.586e-01
GNG10	21.7248	-0.29308	4.204e-01
POLR2M	20.4273	-0.29324	2.746e-01
PCOLCE	4.1505	-0.29331	6.585e-01		Yes
RNF170	15.0628	-0.29348	2.895e-01
COX7A2L	163.211	-0.2936	9.824e-02
ORC4	17.7473	-0.29371	2.665e-01
SCYL1	35.0498	-0.29388	2.181e-01
ZMPSTE24	37.2993	-0.29396	1.483e-01
BCDIN3D	15.3166	-0.29408	3.440e-01
OSTM1	50.2543	-0.29422	1.241e-01
RAB11A	114.077	-0.2943	8.227e-02
SHLD2	21.7884	-0.29452	3.211e-01
PFDN2	98.8639	-0.29453	1.026e-01
RPUSD4	14.0131	-0.29463	2.634e-01
SIDT2	9.50469	-0.29479	4.912e-01
EIF3L	156.649	-0.29499	1.129e-01
MCOLN1	12.8263	-0.29501	4.241e-01
C6orf47	25.1902	-0.29506	2.679e-01
TRIM32	6.39957	-0.29523	5.547e-01
TMC6	93.9461	-0.29526	2.009e-01
INSIG2	18.6496	-0.29552	2.685e-01
SLC25A1	48.6013	-0.29582	1.796e-01
SLC2A4RG	70.7681	-0.29583	4.919e-01
PRDM8	8.803	-0.29585	5.676e-01
GTPBP10	19.5766	-0.29598	2.366e-01
INAFM1	9.04326	-0.296	5.813e-01
SLC39A13	19.1456	-0.29603	3.883e-01
MDH1	118.24	-0.29605	3.956e-02	Up in Healthy
ARHGAP1	29.0256	-0.29637	2.120e-01
PPP3CA	63.9929	-0.29654	2.500e-01
RETREG1	27.5102	-0.29655	4.181e-01
TMEM35B	25.3797	-0.29663	5.402e-01
NOL11	30.5741	-0.29701	2.312e-01
MSRB1	17.5643	-0.29709	2.632e-01
MAP3K1	27.3499	-0.29735	2.854e-01
PPME1	17.7158	-0.2974	2.104e-01
MLH3	13.8317	-0.2974	3.517e-01
ATP6V1E1	48.0048	-0.29778	8.177e-02
HLA-DPA1	381.752	-0.29782	3.883e-01
TUBGCP5	8.52625	-0.2981	4.829e-01
POR	24.6355	-0.29811	2.399e-01
MRPL13	48.3985	-0.29819	1.277e-01
RNASET2	110.867	-0.29852	1.434e-01		Yes
IRAK1BP1	5.26316	-0.29866	6.399e-01
TBC1D10A	39.9712	-0.29866	2.238e-01
SMURF1	13.3479	-0.29874	4.858e-01
AP4M1	10.9765	-0.29897	3.953e-01
HLA-B	5194.14	-0.29901	2.054e-01
DDX19A	16.6186	-0.29937	2.447e-01
ZNF766	18.5413	-0.29968	3.101e-01
EPS8L2	30.938	-0.30004	2.944e-01
INSIG1	50.9485	-0.30005	4.404e-01
SCYL3	14.1344	-0.30016	3.015e-01
HGS	36.9393	-0.30028	2.685e-01
TMEM115	26.2469	-0.30031	2.265e-01
ARMC1	29.0164	-0.30045	1.092e-01
CARM1	12.6994	-0.3006	5.105e-01
CXorf38	37.4767	-0.30078	1.140e-01
RSPH3	5.2429	-0.30124	5.784e-01
DPH2	10.5194	-0.30148	4.285e-01
PHC3	63.7449	-0.30155	1.561e-01
COMT	85.4476	-0.30163	8.344e-02
FOXO3	23.7853	-0.30164	3.430e-01
RNASEL	16.1641	-0.3017	3.007e-01
PYCR2	15.7291	-0.30172	3.763e-01
AKR1A1	75.0503	-0.30204	5.558e-02
RAB11FIP2	12.923	-0.30212	4.238e-01
TM2D3	51.249	-0.30213	1.154e-01
POT1	8.25956	-0.30235	5.028e-01
TAF6	27.8771	-0.30245	1.899e-01
TAZ	32.748	-0.30248	2.344e-01
CERS5	23.9448	-0.30249	1.478e-01
MFSD14C	28.6594	-0.30255	2.846e-01
KDM1B	10.2577	-0.30268	4.392e-01
PAIP1	43.7749	-0.30271	7.880e-02
RNF146	19.6605	-0.30284	2.646e-01
ATAT1	4.7207	-0.30303	5.329e-01
RNF25	18.2883	-0.30307	2.366e-01
TANGO2	22.1047	-0.30315	2.285e-01
CD163	15.4406	-0.30324	8.174e-01		Yes
ENTPD6	11.6462	-0.30332	3.678e-01		Yes
B4GAT1	4.25701	-0.3035	6.352e-01
PPP1R7	89.4033	-0.30351	3.362e-02	Up in Healthy
PRPSAP2	22.3898	-0.30352	2.146e-01
WDR13	20.228	-0.30357	2.417e-01
THAP6	20.9539	-0.30358	2.625e-01
MIR222HG	7.96221	-0.30404	5.694e-01
TRIM35	16.7188	-0.30424	3.550e-01
GABPA	25.2665	-0.30434	1.304e-01
ZNF75D	11.369	-0.30439	3.909e-01
LAPTM4B	4.16594	-0.30447	7.662e-01
SNHG21	6.63604	-0.30451	5.299e-01
TUBGCP3	17.3951	-0.30467	3.160e-01
JAK2	26.1944	-0.30491	3.337e-01
IQCB1	21.087	-0.30501	2.593e-01
APOLD1	5.30058	-0.3051	6.849e-01
AKAP11	32.313	-0.30519	2.562e-01
ZNF724	1.88574	-0.30548	7.477e-01
EPS15	85.8247	-0.30554	1.179e-01
ACTR6	39.6105	-0.30563	1.482e-01
TYSND1	17.3216	-0.30564	3.402e-01
CEP131	4.8508	-0.30569	5.774e-01
PIGW	3.21735	-0.30575	6.525e-01
HRAS	37.8828	-0.30591	3.119e-01
TMEM192	13.8442	-0.30629	2.981e-01
NOC4L	19.2309	-0.30637	2.454e-01
DHFR2	4.9525	-0.30642	5.499e-01
DCK	53.3874	-0.30654	1.166e-01
HCN2	4.86852	-0.30681	7.210e-01
ABHD18	22.7745	-0.30692	2.163e-01
NOC3L	23.8718	-0.30777	2.366e-01
MKLN1	35.5164	-0.30781	1.300e-01
TMEM159	18.159	-0.30786	3.350e-01
SDHAF1	33.9005	-0.30788	1.852e-01
GINM1	29.5817	-0.30789	1.441e-01
AMACR	4.33795	-0.3086	5.843e-01
ALDOA	143.482	-0.30861	3.062e-01
JAGN1	47.8024	-0.30874	1.459e-01
TBCB	194.497	-0.30882	4.660e-02	Up in Healthy
FASTKD3	9.06913	-0.30888	3.834e-01
GLDN	6.16733	-0.30921	8.916e-01		Yes
MCM9	12.0056	-0.30928	3.970e-01
ABHD13	26.8735	-0.30941	1.309e-01
GTF2B	60.191	-0.30961	1.644e-01
MRPS6	158.089	-0.30982	2.430e-01
FAM213B	8.61612	-0.30994	4.877e-01
ARL10	5.82465	-0.31025	5.501e-01
NHLRC2	20.6739	-0.31029	2.629e-01
HIST1H2BD	2.59403	-0.31053	7.476e-01
FAM222B	12.0054	-0.31057	3.227e-01
MRNIP	15.5682	-0.31072	3.485e-01
ALG5	35.3405	-0.31075	1.478e-01
ACOT13	26.1131	-0.31083	2.094e-01
NEDD1	20.9978	-0.31098	2.167e-01
RALB	21.0571	-0.31103	3.025e-01
PSIP1	128.823	-0.31107	3.700e-02	Up in Healthy
RAB18	61.1761	-0.31118	5.007e-02
WDR77	22.2329	-0.3112	2.319e-01
TRDMT1	16.1566	-0.31137	3.116e-01
MRRF	14.6109	-0.31139	2.315e-01
GSAP	12.9225	-0.31145	4.995e-01
ZNF470	2.8238	-0.31158	7.144e-01
CCNQ	39.2176	-0.31175	1.672e-01
NSUN2	37.0622	-0.31195	1.451e-01
ZNF234	9.06479	-0.31197	4.358e-01
RAB3IP	17.3746	-0.31209	3.195e-01
WDR89	12.4179	-0.31215	3.429e-01
SCAMP3	66.97	-0.31231	2.904e-02	Up in Healthy
IFT74	8.73901	-0.31268	5.085e-01
SYNGR3	8.38133	-0.31304	5.812e-01
RHOA	637.262	-0.31314	1.871e-02	Up in Healthy
CBLL1	34.5501	-0.31325	1.298e-01
MAP3K11	23.6959	-0.31335	3.220e-01
ELOVL5	84.4683	-0.31336	8.045e-02
TM2D2	25.6635	-0.31349	2.267e-01
OXNAD1	158.946	-0.31365	2.003e-01
ST8SIA1	7.30092	-0.31367	6.703e-01
TRNAU1AP	43.9791	-0.31379	6.040e-02
LARP4	31.2171	-0.31381	1.260e-01
HOPX	426.198	-0.31407	4.399e-01
TRGV4	17.4285	-0.31414	7.995e-01
VAPA	131.85	-0.31417	1.497e-02	Up in Healthy
LETMD1	41.8374	-0.31433	1.160e-01
ZNF460	19.7016	-0.31448	3.604e-01
CD99	914.97	-0.31465	1.480e-02	Up in Healthy
DAD1	248.193	-0.31477	5.434e-02
CLASP2	24.3673	-0.31544	2.531e-01
BCORL1	3.84005	-0.31558	6.324e-01
PIAS3	14.3958	-0.31588	2.971e-01
RANBP1	93.5272	-0.31591	3.846e-02	Up in Healthy
YWHAG	32.168	-0.31608	1.532e-01
EXOC5	40.4696	-0.31623	1.131e-01
APOO	11.9029	-0.31645	3.483e-01		Yes
SNRPA1	66.6944	-0.31655	1.061e-01
RNF185	11.362	-0.3168	3.315e-01
BCAP29	46.1963	-0.31709	7.852e-02
EARS2	5.71407	-0.31717	4.895e-01
NAB2	7.66567	-0.31746	5.584e-01
APTX	19.5292	-0.31767	1.706e-01
ELP2	30.82	-0.3178	9.643e-02
PPP1R16A	5.40509	-0.31793	5.547e-01
ATP10D	33.8716	-0.31816	4.008e-01
IMMT	64.7008	-0.31822	4.019e-02	Up in Healthy
PUM3	41.7005	-0.31829	1.600e-01
CA11	2.37475	-0.31849	7.249e-01		Yes
IFNL1	4.37457	-0.31854	7.005e-01		Yes
C8orf82	16.0367	-0.31866	4.144e-01
ZNF846	7.2735	-0.31871	4.736e-01
MIS18A	8.05622	-0.31909	4.503e-01
ACP1	101.735	-0.3192	1.962e-02	Up in Healthy
TUBB	236.303	-0.31927	1.351e-01
VDAC2	129.956	-0.3194	3.443e-02	Up in Healthy
MTERF1	13.1659	-0.31999	3.398e-01
GLT8D1	28.4471	-0.31999	1.494e-01
NFYA	10.9392	-0.32009	3.350e-01
TRIM13	29.5451	-0.3203	1.389e-01
ZNF525	5.16145	-0.32043	5.499e-01
ERC1	16.378	-0.32086	4.017e-01
MOGS	44.9619	-0.32112	2.210e-01
EXOSC2	10.9393	-0.32142	3.324e-01
PRKCZ	16.7196	-0.32157	3.371e-01
M6PR	115.406	-0.32175	3.985e-02	Up in Healthy
TRGC1	17.5279	-0.32179	5.827e-01
ANP32B	243.005	-0.32192	9.928e-03	Up in Healthy
GATD1	12.1833	-0.3221	3.363e-01		Yes
EIF3E	182.159	-0.32213	8.227e-02
RHBDD2	58.372	-0.32216	1.845e-01
PANK3	27.0111	-0.32219	2.352e-01
NOL4L	10.6743	-0.32242	4.314e-01
MIER2	8.02732	-0.32251	4.714e-01
RDH14	39.6735	-0.32259	1.165e-01
DCAF4	7.22026	-0.32267	5.237e-01
ALDH16A1	21.2512	-0.32296	3.467e-01
SNTA1	21.8796	-0.32301	4.824e-01
ARMC10	37.8041	-0.32309	1.062e-01
MKRN2	17.1915	-0.32314	1.673e-01
DCTPP1	45.5799	-0.32316	1.335e-01
HIBADH	16.038	-0.32324	2.082e-01
TK2	8.61951	-0.32328	4.332e-01
IL4I1	7.83381	-0.3235	7.865e-01		Yes
PNPLA4	4.74843	-0.32361	5.336e-01
ZNF333	6.98638	-0.32365	5.284e-01
TRAPPC2B	21.9912	-0.32382	2.893e-01
CCDC93	25.5397	-0.324	1.499e-01
BCLAF3	10.1348	-0.32411	4.904e-01
PBX4	30.0508	-0.32413	4.814e-01
PTTG1IP	54.3166	-0.32416	5.663e-02
MPC1	57.5992	-0.32417	1.651e-01
MRPS23	42.6113	-0.3242	1.029e-01
NUP37	18.5925	-0.32442	2.583e-01
GPN3	22.0667	-0.32443	3.046e-01
ASF1A	63.1072	-0.32451	1.441e-01
IDH3A	20.9294	-0.32458	2.411e-01
LPAR5	15.7502	-0.32472	4.463e-01
IMP4	50.0343	-0.32479	6.779e-02
GPCPD1	51.4684	-0.32498	3.591e-01
RMC1	26.005	-0.32499	1.185e-01
NBEAL1	33.8362	-0.32506	2.618e-01
MATR3-1	22.0808	-0.32512	3.981e-01
CCDC47	54.613	-0.32517	5.496e-02
LIN52	12.1451	-0.32538	2.721e-01
COP1	29.0156	-0.3254	1.087e-01
MSTO1	11.0579	-0.32565	3.580e-01
MIER3	8.59362	-0.32588	3.662e-01
ZNF543	4.79586	-0.32601	5.774e-01
C12orf57	411.518	-0.32607	1.648e-01
SLC39A1	26.644	-0.32607	2.339e-01
H2AFZ	263.32	-0.32636	3.829e-02	Up in Healthy
ZPR1	33.8578	-0.32642	1.043e-01
FAM234A	2.78695	-0.32643	6.681e-01
SCO2	4.78633	-0.32644	6.780e-01
IDNK	12.9348	-0.32646	3.576e-01
TMEM63A	14.9083	-0.3266	4.843e-01
TKFC	8.50976	-0.32663	4.889e-01
MAPK11	10.3841	-0.32702	6.142e-01
GOLGA7B	2.00024	-0.32716	7.176e-01
C1orf74	2.17174	-0.32735	6.830e-01
PEX13	15.438	-0.32742	1.995e-01
MBTPS1	35.1897	-0.32747	1.005e-01
RFXAP	14.3311	-0.32748	2.836e-01
TOMM40	36.1968	-0.32752	1.169e-01
ZFAND5	64.0738	-0.32767	1.239e-01
ATRIP	14.9634	-0.32769	3.440e-01
EIF2AK3	14.8779	-0.32769	3.615e-01
ZBTB45	14.0861	-0.32777	3.119e-01
HSPA13	19.0891	-0.32777	3.127e-01
PEX5	6.52576	-0.3278	4.890e-01
MICU1	18.3966	-0.32781	2.218e-01
RAB7A	127.439	-0.32792	3.646e-03	Up in Healthy
COQ10B	41.6601	-0.32814	8.366e-02
ARL13B	11.7535	-0.32829	3.350e-01
MYC	22.402	-0.32857	5.603e-01
ZC3H6	32.0687	-0.32895	3.129e-01
TFG	40.5219	-0.32918	5.161e-02
CROCC	12.7236	-0.32946	3.587e-01
KLHL24	39.5665	-0.32951	1.604e-01
DLD	34.0626	-0.32954	1.017e-01
GLB1	26.1183	-0.32957	1.426e-01
RBMXL1	12.061	-0.32961	3.126e-01
PBXIP1	108.866	-0.32967	2.417e-01
KIF5B	125.1	-0.33034	1.201e-02	Up in Healthy
GNB2	239.728	-0.33042	3.277e-02	Up in Healthy
N6AMT1	7.48412	-0.33053	4.463e-01
FBXO46	10.249	-0.33065	4.543e-01
CYP2U1	5.14733	-0.33079	6.007e-01
ARRDC1	60.5656	-0.33089	7.219e-02
SLFN12L	84.8743	-0.3321	1.441e-01
LATS1	39.6496	-0.33211	1.298e-01
LMBRD2	17.9565	-0.33212	1.851e-01
PDF	8.01617	-0.33217	4.807e-01
TMEM209	18.6353	-0.33249	1.648e-01
EZH1	22.5476	-0.3325	2.210e-01
USP1	66.2168	-0.33273	1.215e-02	Up in Healthy
EIF1B	120.317	-0.33285	5.700e-02
PLAGL1	6.30285	-0.33294	5.629e-01
GPR89A	9.86143	-0.33335	3.968e-01
RRAS	21.0047	-0.33342	4.602e-01
SEC31A	64.4874	-0.33352	3.283e-02	Up in Healthy
MEAF6	115.419	-0.33366	2.922e-02	Up in Healthy
DPH6	9.88811	-0.33373	4.336e-01
EHBP1	12.1721	-0.33382	3.167e-01
DKC1	35.4356	-0.33404	6.180e-02
NELFA	23.3394	-0.33482	1.285e-01
RAVER1	11.7961	-0.33505	4.463e-01
ZNF776	4.07612	-0.33556	5.514e-01
PIDD1	6.15021	-0.3356	5.402e-01
ZNF790	6.22553	-0.33561	4.533e-01
RAPGEF6	36.1087	-0.33569	1.053e-01
MGAT4B	32.1322	-0.33581	4.332e-01
AK6	31.1165	-0.33586	1.902e-01
ACY1	1.94897	-0.33591	6.997e-01
RNF141	10.5936	-0.33625	3.114e-01
RLIM	23.3638	-0.33627	1.265e-01
STK19	15.5317	-0.33646	1.698e-01
EBLN3P	43.9698	-0.33653	8.094e-02
ATIC	47.5846	-0.33669	6.440e-02
REEP4	19.6974	-0.33676	3.145e-01
TIGD5	7.00435	-0.3369	5.491e-01
FKBPL	4.84404	-0.337	5.329e-01
ARSG	8.51921	-0.33723	5.110e-01
UBQLN2	36.2671	-0.3373	1.403e-01
CTSF	5.62419	-0.33777	6.365e-01
TRGV2	31.8543	-0.33781	6.452e-01
RLN1	2.78459	-0.33783	6.963e-01		Yes
FGFRL1	4.32243	-0.33792	6.142e-01
PLTP	3.0221	-0.33804	7.671e-01		Yes
KCTD13	21.5948	-0.33806	2.485e-01
TRAPPC6B	32.9304	-0.33826	7.106e-02
CCDC125	8.70646	-0.33856	4.422e-01
ETFRF1	19.688	-0.3386	2.512e-01
SNX3	171.671	-0.33879	1.162e-02	Up in Healthy
PTPN9	26.1157	-0.3392	1.656e-01
FITM2	2.34081	-0.33941	6.530e-01
SLC9A9	18.5207	-0.33957	2.916e-01
PLPP5	35.9158	-0.33971	8.006e-02
NUP155	14.4363	-0.34025	2.529e-01
ADIPOR1	54.2906	-0.3404	9.340e-02
POLH	16.8197	-0.34067	2.003e-01
C11orf68	41.91	-0.34075	3.346e-01
SLC35G2	1.91448	-0.34077	7.311e-01
CDK6	80.7935	-0.34095	2.747e-01
EFNA4	5.62015	-0.34119	5.022e-01		Yes
SEMA4C	3.46594	-0.34196	6.715e-01
CCDC90B	64.4532	-0.34197	2.474e-02	Up in Healthy
NAGLU	15.405	-0.34202	4.507e-01
GOLGA8A	22.2684	-0.34232	5.431e-01
XRCC1	26.4664	-0.3424	1.656e-01
JADE1	31.5565	-0.34242	1.644e-01
NUDT8	9.60704	-0.34245	4.463e-01
FASTK	37.8118	-0.34254	9.293e-02
PEX10	5.83351	-0.34256	5.053e-01
TSR3	71.1677	-0.34281	1.248e-01
MAD2L1BP	27.8804	-0.34289	2.087e-01
CIT	1.12154	-0.34339	8.039e-01
RNASE6	2.85448	-0.3434	7.313e-01		Yes
TOR1B	20.5994	-0.34354	1.289e-01
TIGD1	5.92527	-0.34376	4.996e-01
PRKD3	24.1355	-0.34383	3.027e-01
MARS2	7.27796	-0.3443	3.712e-01
SYNGR2	131.611	-0.3451	1.738e-02	Up in Healthy
SCAPER	21.2492	-0.34522	2.271e-01
MRPL45	19.2999	-0.34548	2.120e-01
PIP4K2C	18.6221	-0.34563	1.615e-01
DOLPP1	6.72528	-0.34577	5.073e-01
SPPL2A	79.0029	-0.34595	1.555e-02	Up in Healthy
NAPRT	28.3047	-0.346	5.001e-01
TMCC1	14.8064	-0.34638	3.131e-01
USP16	89.9549	-0.34642	6.333e-03	Up in Healthy
TULP3	7.91289	-0.34648	3.914e-01
NOLC1	46.4139	-0.3465	8.688e-02
XAB2	40.9951	-0.34661	7.742e-02
PRADC1	14.2839	-0.3467	2.584e-01		Yes
ATG7	15.721	-0.34673	2.974e-01
BLOC1S2	65.9354	-0.34675	1.681e-02	Up in Healthy
LMF1	7.66751	-0.34676	4.385e-01
PCK2	20.0694	-0.34696	2.606e-01
NUP85	12.2548	-0.34732	2.500e-01
PIGM	11.7252	-0.34732	3.199e-01
RAD23A	141.205	-0.34738	1.189e-03	Up in Healthy
SDHB	53.7781	-0.34745	5.952e-02
CCT4	145.021	-0.34747	2.503e-03	Up in Healthy
PLEKHO1	80.4878	-0.3477	2.269e-01
IFT57	16.1499	-0.34771	3.669e-01
TRIP6	4.55988	-0.34833	6.388e-01
PGLYRP2	17.25	-0.34847	6.060e-01		Yes
PLCB2	30.6923	-0.34862	2.974e-01
SPPL3	36.9696	-0.34903	2.104e-01
ENTPD4	23.2565	-0.3494	1.652e-01
BOD1	16.4629	-0.3494	2.773e-01
GALNT6	31.7785	-0.34971	1.765e-01
FBXL5	51.4565	-0.34985	5.108e-02
EPOR	8.16962	-0.34987	3.840e-01
AKAP1	8.47091	-0.35005	3.708e-01
ZNF862	16.6475	-0.35012	2.778e-01
PLPBP	37.9877	-0.35019	4.534e-02	Up in Healthy
IGFBP6	4.5833	-0.35023	6.494e-01		Yes
SRSF8	51.1437	-0.35031	5.187e-02
SLC25A20	29.5225	-0.35038	1.852e-01
VEGFB	80.4151	-0.3504	5.522e-01		Yes
KXD1	65.5018	-0.35044	2.858e-02	Up in Healthy
FAAP100	8.37605	-0.35054	3.902e-01
CD320	54.5155	-0.35059	2.714e-01
TRAV25	11.0939	-0.35081	7.212e-01
B3GNT7	2.3101	-0.35107	7.295e-01
DARS2	7.12405	-0.35114	3.523e-01
COMTD1	58.0998	-0.35141	1.239e-01
C1orf43	93.794	-0.3515	1.425e-02	Up in Healthy
SH2D3A	19.5286	-0.35179	2.974e-01
TRAV6	10.6656	-0.35213	7.162e-01
HPCAL1	51.8081	-0.35231	8.016e-02
ZNF808	16.7683	-0.35244	2.972e-01
KRBA1	3.3034	-0.3526	5.629e-01
EXOC6	20.2912	-0.35323	1.315e-01
WDR5	19.6376	-0.35333	1.387e-01
MGAT2	35.6373	-0.35343	9.737e-02
ZC3HAV1L	4.05968	-0.3535	6.638e-01
HSF1	57.1613	-0.35393	7.756e-02
CTU2	9.93762	-0.35424	3.955e-01
THRA	12.0022	-0.35425	4.332e-01
MTRNR2L12	2003.39	-0.35443	4.383e-01
MRPL42	37.8036	-0.3545	1.056e-01
KLHL9	29.5246	-0.3546	8.094e-02
POLR1E	19.7479	-0.35495	2.665e-01
TMEM41B	24.4902	-0.35521	2.013e-01
PIGC	39.7406	-0.35533	6.644e-02
PHF7	5.70418	-0.35536	5.024e-01
BBS12	3.24994	-0.35554	5.640e-01
DDX39A	85.9042	-0.3556	3.419e-02	Up in Healthy
CCDC91	50.7133	-0.35589	4.871e-02	Up in Healthy
FBXO30	9.12762	-0.35612	3.876e-01
ZNF561	14.3519	-0.3562	1.984e-01
COX11	23.8657	-0.35644	1.441e-01
MAN1C1	3.37451	-0.35651	6.328e-01
PNO1	17.3523	-0.35683	2.218e-01
NAT9	15.4822	-0.35686	2.391e-01
STARD4	11.8978	-0.35725	3.855e-01
SLC25A13	10.7864	-0.3575	3.071e-01
ANAPC10	16.7312	-0.3575	1.776e-01
RBM43	14.6589	-0.35751	4.598e-01
RTCB	39.1817	-0.35751	5.896e-02
HIBCH	24.7186	-0.35812	1.483e-01
CHTF18	3.38331	-0.35821	6.696e-01
C14orf119	79.4933	-0.35838	6.547e-02
ARHGEF19	8.93198	-0.35854	2.944e-01
PIGL	14.2777	-0.35859	1.644e-01
GRPEL1	39.9086	-0.35874	5.699e-02
ZNF512B	6.04649	-0.35877	5.180e-01
IAH1	82.846	-0.35906	2.762e-02	Up in Healthy
EBP	50.7428	-0.35907	1.310e-01
MMAB	12.6393	-0.35953	3.444e-01
TSG101	51.0157	-0.35959	4.413e-02	Up in Healthy
IDH1	22.4471	-0.35993	2.797e-01
NUF2	3.28527	-0.35994	6.672e-01
MAST2	5.72352	-0.36004	4.673e-01
LRPAP1	95.0935	-0.36048	9.839e-03	Up in Healthy
CERS2	57.4887	-0.36051	5.604e-02
IRF2BP1	12.8427	-0.36059	3.032e-01
LAPTM4A	73.0745	-0.36062	9.923e-02
GNAI3	77.1519	-0.36065	7.423e-03	Up in Healthy
MBOAT7	22.409	-0.36069	2.533e-01
GLIPR2	149.443	-0.36083	9.473e-02
CCDC167	85.6918	-0.36091	1.521e-01
ORC5	16.1334	-0.36101	1.666e-01
PABPC4	39.7264	-0.36109	1.615e-01
NGRN	59.101	-0.36133	1.053e-01
ZNF224	27.1128	-0.36164	1.053e-01
CSPP1	14.0394	-0.36187	2.634e-01
LPP	38.8902	-0.36222	1.227e-01
ARL8A	56.8859	-0.3626	2.809e-01
MPZ	1.99939	-0.36279	6.915e-01
NAGK	36.5555	-0.36281	6.658e-02
LSM4	82.1543	-0.36287	2.443e-02	Up in Healthy
TPRG1	11.1374	-0.36315	5.396e-01
SEPT8	7.14659	-0.36349	4.170e-01
CALM2	363.142	-0.36361	2.707e-02	Up in Healthy
FAF1	40.7654	-0.36364	1.573e-01
DEDD	27.5186	-0.36384	9.266e-02
WDR12	10.0061	-0.3639	2.889e-01
ATF5	10.5268	-0.36407	3.851e-01
TATDN1	26.6724	-0.36413	1.347e-01
GATA3	74.4581	-0.36439	5.299e-02
ING4	31.2959	-0.36448	1.171e-01
DNASE2	34.1009	-0.36452	6.162e-02
ZFYVE27	23.0566	-0.36545	9.806e-02
ACADSB	11.2815	-0.36611	3.134e-01
ZBTB40	17.3983	-0.36614	2.341e-01
TRAPPC6A	67.1644	-0.36615	1.447e-01
ATP6V0C	157.33	-0.36629	9.092e-02
FAM98C	29.5159	-0.36647	6.792e-02
EBNA1BP2	32.0894	-0.36702	6.018e-02
FAM221A	4.75318	-0.36703	5.053e-01
TMEM251	16.1479	-0.3671	2.895e-01
STXBP4	5.58348	-0.36713	4.392e-01
CYB561	10.3078	-0.36726	6.069e-01
TNPO1	40.8732	-0.36731	4.272e-02	Up in Healthy
GCSH	3.39806	-0.36731	6.067e-01
GUSB	43.5575	-0.36731	3.001e-02	Up in Healthy
NDEL1	31.3359	-0.36735	6.438e-02
SDAD1	61.2641	-0.36753	4.366e-02	Up in Healthy
ZNF367	4.04832	-0.36757	6.332e-01
HADH	26.5647	-0.36757	9.594e-02
POLR2E	116.287	-0.36761	3.376e-03	Up in Healthy
ST7L	10.1402	-0.36765	2.430e-01
C5orf63	10.7665	-0.36774	2.701e-01
ATP9B	23.4828	-0.36789	2.196e-01
EMC2	28.6465	-0.36789	1.017e-01
CREBL2	23.4373	-0.36792	7.576e-02
TXNRD2	10.7532	-0.36807	2.606e-01
MYNN	29.9869	-0.36822	5.585e-02
HIST2H2AB	2.55586	-0.36863	7.117e-01
GBP3	40.698	-0.36901	2.686e-01
CACTIN	8.77852	-0.36906	3.251e-01
DIRC2	6.96236	-0.36914	4.335e-01
PAK1IP1	22.0006	-0.36919	1.585e-01
RHEB	76.5489	-0.36929	2.853e-02	Up in Healthy
UBTD2	8.44779	-0.3693	5.024e-01
BTBD6	37.5174	-0.36954	3.848e-01
EDEM3	43.492	-0.36956	2.807e-02	Up in Healthy
COPS3	51.5876	-0.36987	3.698e-02	Up in Healthy
RHPN1	3.74138	-0.36996	6.199e-01
TANGO6	9.52447	-0.37062	2.939e-01
CHD7	18.4464	-0.37175	5.437e-01
NCAPH2	15.0496	-0.37188	2.687e-01
DNAJC30	12.8463	-0.37204	1.890e-01
C11orf1	17.6892	-0.37207	2.376e-01
TEPSIN	13.4991	-0.37217	2.921e-01
AHCTF1	37.687	-0.37219	6.535e-02
SNX12	12.3826	-0.37225	1.778e-01
RABL2B	7.07267	-0.37234	3.434e-01
RRM2B	12.7151	-0.37237	2.056e-01
CCDC92	40.9441	-0.37249	1.795e-01
OAS1	49.047	-0.37268	6.365e-01
SELENON	8.14093	-0.37272	4.761e-01
DYNC2LI1	3.01807	-0.37304	6.173e-01
TNFSF14	97.5877	-0.3732	2.017e-01		Yes
MRPL50	34.2868	-0.37346	1.447e-01
SLC26A2	12.5492	-0.37351	2.440e-01
CCDC61	11.9951	-0.37389	3.119e-01
PTRH2	17.2847	-0.37397	2.104e-01
ANKRD12	281.207	-0.37411	4.760e-03	Up in Healthy
SLC25A32	36.7758	-0.37427	9.929e-02
MRPL49	23.6514	-0.37432	1.050e-01
LTN1	31.9409	-0.3746	5.194e-02
SRPRB	39.1993	-0.37466	6.308e-02
SLC10A3	41.5521	-0.37473	1.005e-01
MFSD10	101.313	-0.37482	9.544e-02
MIPEP	5.54826	-0.37488	4.023e-01
HSBP1L1	3.81557	-0.37499	6.956e-01
PRKAB1	18.0988	-0.37548	1.626e-01
FABP5	130.291	-0.3757	1.753e-01
F11R	2.86652	-0.3757	6.473e-01
PEBP1	198.367	-0.37641	3.006e-02	Up in Healthy
TIGD6	2.68272	-0.37655	5.894e-01
C6orf136	21.4105	-0.37657	1.369e-01
MFSD12	20.7109	-0.37671	3.760e-01
RTN4	96.5664	-0.37676	1.829e-02	Up in Healthy
C5orf15	18.9734	-0.37679	1.667e-01
DCTD	45.0976	-0.37685	1.684e-02	Up in Healthy
WDR53	8.7068	-0.37695	2.758e-01
PKNOX1	20.3715	-0.37709	1.062e-01
ZNF439	4.09761	-0.37709	5.957e-01
MICA	9.95229	-0.37756	3.193e-01
DEGS1	78.3281	-0.37761	2.701e-02	Up in Healthy
LMO7	6.52832	-0.37762	4.937e-01
SCPEP1	16.4349	-0.37776	3.623e-01		Yes
NUGGC	7.09785	-0.37778	5.664e-01
CEP44	13.5114	-0.37785	2.377e-01
NR3C1	132.546	-0.37803	1.389e-01
OGFOD2	14.6749	-0.37806	1.553e-01
ANKMY1	10.8651	-0.37806	3.010e-01
RAB5B	41.749	-0.37808	4.017e-02	Up in Healthy
IDUA	10.0072	-0.37814	4.315e-01
NDFIP1	111.899	-0.37827	4.371e-02	Up in Healthy
NRBP2	4.20053	-0.37838	5.750e-01
CHD9	62.3132	-0.3784	7.334e-02
MALSU1	38.8712	-0.37844	3.234e-02	Up in Healthy
CGAS	40.7166	-0.37852	1.160e-01
AGBL5	3.08206	-0.3789	5.452e-01
ZNF485	2.34193	-0.37898	6.323e-01
EIF4A3	60.4605	-0.37902	2.503e-02	Up in Healthy
ERLIN2	8.64789	-0.37905	3.068e-01
ZBTB24	23.8321	-0.37932	9.229e-02
DNAJC9	39.4007	-0.37933	7.867e-02
LONRF1	7.65168	-0.37939	5.081e-01
MSH2	20.6412	-0.37979	1.498e-01
PTGES3	308.764	-0.37983	1.746e-02	Up in Healthy
ABRAXAS2	20.7226	-0.38062	7.502e-02
GGPS1	4.43956	-0.38075	4.758e-01
METTL18	19.3954	-0.3808	2.265e-01
ERV3-1	4.58942	-0.3812	5.384e-01
HIRIP3	18.4243	-0.3815	2.189e-01
ZNF649	7.59458	-0.38154	3.109e-01
CD48	339.334	-0.38169	5.013e-02		Yes
KLF6	558.206	-0.3817	2.522e-01
BFAR	49.8906	-0.38217	1.286e-02	Up in Healthy
ZNF66	6.43634	-0.38219	4.478e-01
WDR35	7.55295	-0.38239	3.910e-01
DCAF13	30.5595	-0.38239	4.948e-02	Up in Healthy
SLC25A17	12.4543	-0.38263	2.084e-01
C3orf62	5.74008	-0.38266	4.572e-01
RHNO1	26.0973	-0.38363	1.715e-01
GORASP1	5.37621	-0.38363	5.034e-01
PTCD3	27.1699	-0.38371	5.664e-02
TRGV8	18.344	-0.38402	6.780e-01
CHRNB1	20.0792	-0.3841	1.230e-01
GDI1	64.2345	-0.38411	3.179e-02	Up in Healthy
AUP1	122.97	-0.38415	1.240e-02	Up in Healthy
GORAB	8.82835	-0.38423	2.276e-01
ZNF181	11.4649	-0.3845	3.104e-01
MRPS18B	61.4503	-0.38459	4.547e-02	Up in Healthy
PTBP2	10.2439	-0.38487	3.342e-01
DHCR7	11.7883	-0.38505	3.350e-01
GTPBP4	35.7857	-0.38596	4.038e-02	Up in Healthy
KIAA1324L	2.05679	-0.38629	6.880e-01
BOLA2-SMG1P6	15.1643	-0.38635	3.576e-01
SDR42E1	2.26951	-0.38669	6.179e-01
IPO13	9.89287	-0.38674	2.506e-01
TNFSF13B	12.4731	-0.38676	6.480e-01		Yes
WDYHV1	10.7629	-0.38697	2.624e-01
ATP1A1	101.801	-0.38711	1.962e-02	Up in Healthy
CD63	346.938	-0.3875	3.119e-02	Up in Healthy
TMEM106B	43.4634	-0.38858	2.758e-02	Up in Healthy
CCNB1IP1	28.0834	-0.3886	1.195e-01
ZFAND4	11.2599	-0.3891	2.215e-01
SPIN2B	8.52876	-0.38919	2.846e-01
LGALS1	677.254	-0.38943	2.809e-01		Yes
STARD9	8.23582	-0.38971	4.321e-01
CXorf57	3.8654	-0.39023	5.677e-01
LRIG2	15.8153	-0.39037	2.075e-01
KIAA0040	61.55	-0.3906	9.092e-02
CHMP5	70.2779	-0.39066	1.085e-01
ETHE1	74.0126	-0.39073	4.294e-02	Up in Healthy
SHMT2	49.6739	-0.39086	5.568e-02
FNDC3A	35.5043	-0.391	9.594e-02
MFSD1	35.6951	-0.39124	5.496e-02
ZBTB25	34.4625	-0.39158	5.031e-02
ZNF382	6.39944	-0.39169	3.718e-01
RRAGA	62.0537	-0.39197	1.630e-02	Up in Healthy
MICAL1	36.9644	-0.39203	1.741e-01
NUP205	17.0016	-0.39221	1.553e-01
HIST1H2AL	5.66825	-0.39222	5.501e-01
MORF4L2	34.9166	-0.39241	1.042e-01
DAP	29.3239	-0.39276	6.825e-02
TMEM150A	5.4553	-0.39281	4.597e-01
ACOT4	12.1985	-0.39289	4.269e-01
TRBV6-1	35.2878	-0.39291	6.791e-01
PPIL3	20.585	-0.39298	1.894e-01
PGAM5	11.2757	-0.39313	2.545e-01
PDGFD	4.76202	-0.39325	7.263e-01		Yes
CCT8	121.325	-0.39327	9.531e-03	Up in Healthy
C17orf67	10.0635	-0.3934	3.669e-01		Yes
DBP	19.3745	-0.39384	3.700e-01
UVSSA	12.5361	-0.39432	3.906e-01
SNAI3	21.1563	-0.39475	2.087e-01
FAM228B	10.5273	-0.39529	2.717e-01
TGIF1	26.582	-0.39533	4.781e-01
N4BP2L2	208.552	-0.39545	1.522e-02	Up in Healthy
GPRIN1	2.31688	-0.39546	6.230e-01
MAP3K7	23.7123	-0.39551	4.332e-02	Up in Healthy
METTL21A	14.8023	-0.39561	1.805e-01
FBXL18	2.91252	-0.39563	5.283e-01
CCDC115	58.9418	-0.39602	2.904e-02	Up in Healthy
LIG1	16.3206	-0.39616	2.575e-01
IL23A	2.26412	-0.39617	6.668e-01		Yes
NIT2	30.913	-0.39626	6.985e-02
TMEM147	87.4745	-0.39667	2.728e-02	Up in Healthy
OAT	27.7665	-0.39671	1.547e-01
TMED2	107.099	-0.39683	2.010e-02	Up in Healthy
CEPT1	18.6203	-0.39726	1.017e-01
NPL	4.24817	-0.39728	4.954e-01
NFYC	39.1257	-0.39806	4.813e-03	Up in Healthy
AACS	7.09845	-0.39808	3.883e-01
KIAA1328	9.91196	-0.39809	2.986e-01
SDCBP	81.3284	-0.39811	9.140e-02
TEPP	3.34281	-0.39837	6.416e-01
SDHAF4	4.60912	-0.39869	4.458e-01
INO80C	15.33	-0.39891	1.480e-01
SPINT1	4.89648	-0.39909	5.855e-01		Yes
OSM	12.2655	-0.39919	5.244e-01		Yes
DUS1L	60.4619	-0.39946	3.350e-01
PIKFYVE	26.0483	-0.39956	1.273e-01
ISOC1	24.0406	-0.39971	4.808e-02	Up in Healthy
TSEN2	4.91697	-0.39983	4.436e-01
ZFYVE21	19.5297	-0.39987	1.429e-01
SPIN1	25.519	-0.4001	1.044e-01
PIGF	32.4513	-0.40024	5.685e-02
SLC9B2	11.8177	-0.40108	2.319e-01
LRR1	14.6423	-0.40125	1.871e-01
S100A9	30.1975	-0.40144	6.519e-01		Yes
PCMTD1	53.8534	-0.40255	3.131e-02	Up in Healthy
HEATR1	26.5311	-0.40255	8.839e-02
NAALADL1	17.0725	-0.40261	3.030e-01
PEX11B	34.6088	-0.40308	3.640e-02	Up in Healthy
ATL3	38.6224	-0.40318	4.635e-02	Up in Healthy
KNOP1	21.9944	-0.40333	1.130e-01
UEVLD	10.6527	-0.40343	1.786e-01
MRPL39	25.0995	-0.40344	1.556e-01
KLHL7	18.5136	-0.40352	7.077e-02
AGFG2	36.5559	-0.40353	1.391e-01
CSF1R	2.87608	-0.40392	7.235e-01
PIAS1	71.2225	-0.40398	1.388e-02	Up in Healthy
SLC25A24	50.245	-0.40403	1.216e-01
SEC11A	160.63	-0.4041	2.602e-03	Up in Healthy
NELL2	25.5398	-0.40414	4.812e-01		Yes
HILPDA	4.85207	-0.40443	5.802e-01
MAT2A	54.4334	-0.40471	6.221e-02
S1PR2	3.27514	-0.40471	5.599e-01
GFM2	12.3528	-0.40482	1.480e-01
PER2	9.24718	-0.40498	2.914e-01
TMEM9B	77.6721	-0.40506	1.326e-02	Up in Healthy
CBFB	74.4648	-0.40509	1.068e-01
GPR108	55.4548	-0.40515	1.630e-02	Up in Healthy
KYAT1	3.54996	-0.40517	4.356e-01
MZF1	15.1048	-0.40543	2.339e-01
JPT2	11.8153	-0.40544	2.036e-01
C1orf35	40.1309	-0.40563	3.528e-02	Up in Healthy
OSBPL2	19.558	-0.40575	4.558e-02	Up in Healthy
TP53I13	50.4698	-0.40579	1.108e-01
DDX10	17.9653	-0.40596	1.156e-01
EIF2S1	52.9975	-0.40656	1.175e-02	Up in Healthy
S100A4	1883.86	-0.40667	1.042e-01		Yes
UTP25	12.5139	-0.40681	1.703e-01
PDK4	4.97983	-0.40716	8.252e-01
RAD51AP1	2.68056	-0.40719	7.014e-01
SH3GLB2	39.37	-0.40765	2.625e-01
MTHFD2	70.7478	-0.40805	1.585e-01
IMPDH1	34.8898	-0.40808	8.045e-02
CHTOP	53.2445	-0.40835	2.810e-03	Up in Healthy
SAP130	13.9398	-0.40837	1.517e-01
CCDC7	11.4318	-0.40867	2.745e-01
NEK8	3.09213	-0.40871	5.462e-01
ADI1	25.4213	-0.40876	1.358e-01
GOLGA8B	30.7079	-0.40883	2.664e-01
SYCE1L	6.98427	-0.40886	4.385e-01
MTMR6	25.0044	-0.40911	5.464e-02
PEMT	13.0695	-0.40921	1.890e-01
GGT1	9.08506	-0.40927	4.601e-01
CD226	50.5363	-0.40928	2.529e-01
PLAUR	18.1175	-0.40956	6.031e-01
PNP	74.4998	-0.40991	8.119e-02
NUP133	23.6963	-0.41006	6.162e-02
SH3YL1	19.1084	-0.41011	2.923e-01
ENOPH1	39.4337	-0.41018	2.696e-02	Up in Healthy
KHDC4	23.967	-0.41064	1.091e-01
DAG1	9.06059	-0.41068	2.714e-01
INCENP	6.92252	-0.41088	4.505e-01
RCAN2	11.567	-0.41115	6.876e-01
SRP9	164.694	-0.41169	4.900e-03	Up in Healthy
SBF2	8.20107	-0.41169	4.583e-01
ABHD11	8.82247	-0.41201	2.366e-01
MED7	18.7291	-0.41234	9.039e-02
C9orf3	3.75951	-0.41239	5.059e-01
HHLA3	6.26422	-0.41279	4.857e-01
BHLHE40	148.573	-0.41283	2.241e-01
BRIX1	33.1202	-0.41311	6.240e-02
PRPSAP1	36.3039	-0.41324	2.024e-02	Up in Healthy
ING1	23.5283	-0.41344	1.809e-01
WDCP	6.75122	-0.41348	3.400e-01
GANC	8.94243	-0.41362	2.685e-01
BSCL2	9.56774	-0.41364	3.094e-01
AAGAB	32.0332	-0.41369	2.327e-02	Up in Healthy
RCAN3	61.898	-0.41379	7.219e-02
FOPNL	30.6934	-0.41404	5.031e-02
COG1	17.2663	-0.4143	1.397e-01
AXIN1	23.2136	-0.41467	2.974e-01
TRAT1	59.7812	-0.41496	3.718e-01
TRIM27	54.4332	-0.41545	1.211e-02	Up in Healthy
CENPH	6.62359	-0.41552	4.614e-01
SAAL1	11.8597	-0.41585	1.447e-01
AP1M1	61.4748	-0.41591	6.312e-03	Up in Healthy
EBAG9	31.8898	-0.41608	6.101e-02
CYP2R1	23.1581	-0.41627	1.102e-01
WDR46	30.5427	-0.41632	5.082e-02
ALOX5AP	539.061	-0.41652	1.241e-01
ADCK5	8.01524	-0.41655	3.019e-01
RYR1	10.8428	-0.41695	4.589e-01
TCF7	33.2771	-0.41709	5.417e-01
ZNF585B	4.73174	-0.41722	3.912e-01
SMKR1	5.35446	-0.41755	4.981e-01
ZNF519	4.15681	-0.41805	4.944e-01
USP4	46.9532	-0.41807	8.475e-03	Up in Healthy
ACTR3B	4.26057	-0.41821	4.178e-01
CRYZL1	19.7448	-0.41826	1.073e-01
LRP5	1.94544	-0.41842	7.016e-01
EDC4	16.7064	-0.41846	1.964e-01
OSTF1	186.593	-0.41856	3.512e-03	Up in Healthy
TSR1	19.3748	-0.4188	8.964e-02
MRTO4	21.6874	-0.4192	1.335e-01
MRPL18	59.6406	-0.41923	2.497e-02	Up in Healthy
BAG5	36.6255	-0.41926	2.904e-02	Up in Healthy
TRBV5-6	23.4378	-0.41942	6.918e-01
HSPBAP1	9.13717	-0.41951	2.474e-01
TRPM7	52.3003	-0.41969	2.036e-02	Up in Healthy
TRIM65	12.7197	-0.41975	1.890e-01
OIP5	2.11827	-0.41978	6.638e-01
USF1	19.2528	-0.42001	1.585e-01
NBPF14	17.8136	-0.42019	3.552e-01
CCDC9	15.8288	-0.42034	2.311e-01
ALG8	14.871	-0.42068	1.363e-01
DYNC1LI1	39.3254	-0.42071	9.308e-03	Up in Healthy
TRNT1	31.615	-0.42072	3.317e-02	Up in Healthy
TRAK2	24.9617	-0.42079	6.175e-02
AMD1	47.3954	-0.42113	2.745e-02	Up in Healthy
IPO7	52.598	-0.42116	1.701e-02	Up in Healthy
CARS	49.0509	-0.42124	5.496e-02
RNF14	20.8056	-0.42156	9.293e-02
PIP4P1	33.4729	-0.42218	1.438e-02	Up in Healthy
NMT2	19.5093	-0.42218	1.397e-01
TMUB2	26.4657	-0.42218	2.766e-02	Up in Healthy
CD164	175.434	-0.42229	2.603e-03	Up in Healthy
CDK4	42.8976	-0.42235	4.119e-02	Up in Healthy
ATN1	6.59586	-0.42304	4.640e-01
SNHG8	98.5309	-0.42388	1.072e-01
CPEB2	11.858	-0.42404	3.053e-01
ZFP62	9.17122	-0.42475	2.489e-01
CENPX	67.1242	-0.42478	2.103e-02	Up in Healthy
CCNC	25.4642	-0.42492	6.285e-02
HPSE	6.58811	-0.42495	3.898e-01		Yes
WDR27	4.88348	-0.42559	4.478e-01
XRRA1	14.8646	-0.4259	3.895e-01
RFC5	7.19389	-0.42629	2.933e-01
EZR	309.192	-0.42641	7.225e-02
PMVK	57.1123	-0.42642	1.589e-02	Up in Healthy
SPOP	44.071	-0.42667	1.155e-02	Up in Healthy
UFSP2	27.4143	-0.4268	1.069e-01
PGAP1	6.32953	-0.427	5.800e-01
SLC48A1	3.35876	-0.42707	4.793e-01
TMEM80	25.2242	-0.42712	1.072e-01
SLC2A8	14.1868	-0.42729	2.184e-01
ODF3B	18.2933	-0.42761	3.721e-01
STAP1	3.10943	-0.42798	6.876e-01
HTATSF1	79.5541	-0.42803	8.526e-03	Up in Healthy
METTL1	3.32048	-0.42812	5.652e-01
GOT1	19.3331	-0.42849	4.660e-02	Up in Healthy
BUD13	20.7568	-0.42853	2.714e-02	Up in Healthy
RMND1	16.1374	-0.42862	8.085e-02
MGAT5	34.4014	-0.42905	1.392e-01
PDIK1L	9.16211	-0.4296	1.871e-01
NXT1	44.8351	-0.42961	6.821e-02
MANBAL	10.5002	-0.42971	1.722e-01
IFFO2	17.9836	-0.43029	3.163e-01
FKBP1B	4.70182	-0.43031	5.067e-01
CAMK1	7.24762	-0.43062	5.096e-01
TSNARE1	4.75348	-0.43079	3.853e-01
TXNL4B	9.73699	-0.43113	1.753e-01
DTWD2	2.88768	-0.43144	5.596e-01
GATAD1	22.8377	-0.43146	2.072e-01
SRD5A3	10.0117	-0.43154	3.328e-01
AP3S2	5.92928	-0.4319	3.217e-01
JKAMP	38.4246	-0.43223	1.000e-02	Up in Healthy
GLOD4	59.4199	-0.43229	2.145e-02	Up in Healthy
WASHC4	34.8417	-0.43346	3.263e-02	Up in Healthy
ARL2BP	70.9005	-0.43359	8.526e-03	Up in Healthy
MTERF3	13.2305	-0.43379	1.042e-01
ALKBH3	16.048	-0.43488	9.105e-02
DNAJB9	34.7581	-0.435	1.519e-01
PRPF39	16.0557	-0.43505	9.594e-02
ATP6AP1	70.0497	-0.43509	4.258e-03	Up in Healthy
AJM1	10.4271	-0.43513	3.038e-01
GPSM1	1.89858	-0.43574	6.286e-01
ALDH1B1	3.90125	-0.43576	4.708e-01
UTP15	9.63961	-0.43604	2.113e-01
GARS	63.1482	-0.43623	1.181e-02	Up in Healthy
VTA1	37.6664	-0.43638	7.485e-03	Up in Healthy
PARP11	17.7699	-0.43666	2.210e-01
POLRMT	18.4851	-0.43729	1.675e-01
TMEM175	23.7468	-0.43737	1.289e-01
NPAT	35.8903	-0.43747	3.328e-02	Up in Healthy
ORMDL1	88.6808	-0.43747	6.887e-03	Up in Healthy
PEX7	4.70246	-0.43804	3.317e-01
RAB11FIP1	66.7574	-0.43843	1.032e-01
NAA20	50.8613	-0.43859	7.517e-03	Up in Healthy
PRNP	101.104	-0.43871	9.490e-02
RORA	112.599	-0.4394	1.588e-01
ZNF555	3.46096	-0.43949	4.537e-01
ZSWIM4	4.9865	-0.43963	3.952e-01
KLHDC1	3.08752	-0.43972	5.053e-01
PEA15	22.595	-0.43991	5.686e-02
GALC	12.4196	-0.43993	2.158e-01
LSR	15.932	-0.44001	5.592e-01
DARS	74.4864	-0.44015	2.907e-02	Up in Healthy
KATNA1	26.6979	-0.44022	2.850e-02	Up in Healthy
TTC32	18.6593	-0.44055	1.545e-01
TESMIN	2.36707	-0.4406	5.659e-01
HIST1H2AC	52.7458	-0.44107	2.193e-01
SLC35C1	14.6994	-0.44112	1.362e-01
CNIH1	69.9118	-0.44125	3.767e-02	Up in Healthy
NAGA	10.5247	-0.44142	1.392e-01
ZNF493	25.2851	-0.44142	8.094e-02
ABHD10	12.3885	-0.44178	1.755e-01
ANKEF1	5.86808	-0.44195	3.508e-01
TRMT2B	11.376	-0.44208	1.458e-01
ENDOV	13.2396	-0.4421	1.798e-01
TRAV12-3	32.5269	-0.44215	6.417e-01
CNEP1R1	13.955	-0.44239	7.421e-02
OXA1L	91.819	-0.4424	1.157e-02	Up in Healthy
SCAMP1	23.0524	-0.44352	6.547e-02
VAMP4	40.4859	-0.44358	1.307e-02	Up in Healthy
TMEM117	4.91219	-0.44361	5.493e-01
PRELID3B	41.8828	-0.444	1.653e-02	Up in Healthy
DDX20	15.746	-0.4441	9.710e-02
FSD1	4.87658	-0.44428	6.256e-01
SCOC	21.3042	-0.44435	1.976e-01
ACYP1	22.0545	-0.44442	1.426e-01
C9orf72	7.17176	-0.44446	3.138e-01
ANO10	4.5188	-0.44457	4.022e-01
HPS4	18.1185	-0.44491	7.225e-02
BRCA2	7.64054	-0.445	5.010e-01
AMIGO2	15.07	-0.44501	1.403e-01
HAGH	59.338	-0.44519	4.736e-03	Up in Healthy
AMFR	20.6351	-0.44541	1.540e-01
SNTB1	28.3767	-0.44547	1.852e-01
ANKRD36B	28.1254	-0.4456	1.383e-01
GDAP2	16.5802	-0.44568	5.909e-02
TMEM123	121.354	-0.44584	8.667e-02
TMEM120A	36.0764	-0.44605	3.985e-02	Up in Healthy
SLC36A4	13.4682	-0.44637	1.765e-01
NT5DC2	3.41831	-0.44679	6.021e-01
IDI1	64.2682	-0.44712	3.562e-02	Up in Healthy
DPYD	41.6888	-0.44714	1.106e-01
C19orf48	14.6363	-0.44795	2.622e-01
UFL1	49.9455	-0.448	9.511e-03	Up in Healthy
ITGB3BP	13.2977	-0.44805	1.765e-01
ZNF559	6.18242	-0.44805	3.476e-01
YDJC	45.5674	-0.44824	1.787e-02	Up in Healthy
TNS3	5.72048	-0.44832	6.462e-01
CSRP1	42.8432	-0.44836	1.693e-02	Up in Healthy
JMJD8	22.7533	-0.44836	1.408e-01
UBQLN1	57.2021	-0.44847	2.836e-03	Up in Healthy
LMF2	55.7026	-0.44876	4.339e-02	Up in Healthy
STK32C	15.4351	-0.44934	1.835e-01
ZNF566	6.46929	-0.44944	2.955e-01
PRDX1	223.975	-0.44948	7.397e-03	Up in Healthy
DRAM2	30.5851	-0.44955	5.578e-02
ARHGEF9	31.247	-0.44975	1.044e-01
CBX7	13.2078	-0.44988	3.310e-01
SETD4	9.41346	-0.45021	1.363e-01
TRGC2	36.4076	-0.45032	2.898e-01
MORC3	58.9607	-0.45076	7.283e-03	Up in Healthy
JRK	6.7576	-0.45144	2.795e-01
MARCH9	29.1997	-0.45149	3.236e-01
PRMT3	16.2224	-0.45186	1.070e-01
C20orf27	32.5558	-0.45193	5.521e-02
CABLES2	4.23837	-0.45207	4.112e-01
CASK	46.2104	-0.45224	2.882e-01
TIGD7	5.23573	-0.45268	3.355e-01
SPG21	47.9645	-0.45292	9.037e-03	Up in Healthy
TRBV6-6	21.0377	-0.45324	7.147e-01
CHAF1B	3.96197	-0.45341	4.754e-01
CYB5R3	81.2128	-0.45407	1.285e-02	Up in Healthy
SC5D	17.7189	-0.45425	1.960e-01
PLEC	108.255	-0.45444	1.478e-01
MYO6	9.00897	-0.45454	5.047e-01
BCAS3	13.4369	-0.45506	1.092e-01
SH2B3	15.113	-0.45535	2.151e-01
KLHL2	14.7421	-0.45536	1.923e-01
SESN1	19.5653	-0.45546	4.433e-01
PTS	17.427	-0.45572	1.042e-01
IRAK3	5.38664	-0.45601	7.117e-01
ORC3	14.7178	-0.45608	8.769e-02
STX10	68.135	-0.4563	3.855e-03	Up in Healthy
EIF1AD	15.832	-0.45676	4.119e-02	Up in Healthy
FYCO1	21.0478	-0.45736	1.044e-01
MTMR10	8.67122	-0.45763	1.758e-01
ASPH	8.73118	-0.45801	3.615e-01
SLC35D2	45.1743	-0.45824	3.162e-01
SERPINB8	3.50555	-0.45837	5.022e-01
LIN7C	17.3822	-0.45844	6.119e-02
MOSPD1	8.84596	-0.45906	1.254e-01
SIGMAR1	26.5499	-0.45938	3.693e-02	Up in Healthy
LAMTOR3	38.0388	-0.45953	8.871e-03	Up in Healthy
POGK	25.7994	-0.46003	8.452e-02
FKBP15	28.1818	-0.46054	1.852e-02	Up in Healthy
FRS3	2.39689	-0.46092	5.629e-01
ERGIC2	54.2269	-0.46106	1.088e-02	Up in Healthy
DVL2	11.8044	-0.46108	1.536e-01
YIPF5	56.352	-0.46177	7.381e-03	Up in Healthy
C8orf44	3.12941	-0.46183	4.797e-01
CCDC112	6.83516	-0.46271	4.537e-01
TMEM161B	13.9883	-0.46293	1.478e-01
CTNND1	2.50657	-0.46317	5.872e-01
LYRM9	6.14296	-0.46331	3.338e-01
WRAP73	29.1346	-0.46364	1.154e-02	Up in Healthy
ABCE1	47.2531	-0.46391	4.568e-03	Up in Healthy
DDX59	28.4307	-0.46403	1.852e-02	Up in Healthy
KLHDC10	16.3435	-0.46407	7.648e-02
SEC24B	28.3014	-0.46447	3.184e-02	Up in Healthy
UBL4A	33.5493	-0.46455	2.904e-02	Up in Healthy
CENPBD1	3.51237	-0.46489	4.067e-01
DTD1	8.99469	-0.46503	2.898e-01
NMD3	20.477	-0.46549	2.036e-02	Up in Healthy
SNX2	50.0386	-0.46607	1.123e-02	Up in Healthy
NHLRC3	26.2692	-0.46622	7.724e-02		Yes
PRDX3	85.1663	-0.46634	9.792e-03	Up in Healthy
MYL12A	1377.59	-0.46725	6.453e-03	Up in Healthy
EIF5A2	15.3374	-0.46761	7.270e-02
ABHD12	21.9581	-0.46762	3.162e-02	Up in Healthy
ARL16	36.8166	-0.46775	6.660e-02
SOCS5	6.53192	-0.4678	2.496e-01
HADHB	45.9318	-0.46832	8.523e-04	Up in Healthy
ECI1	43.8334	-0.46839	8.859e-02
CDKN2D	51.7871	-0.46896	1.995e-01
ZNF540	4.03084	-0.46972	5.629e-01
WRN	10.3524	-0.47037	1.595e-01
CTSS	106.925	-0.47074	5.031e-02
ZNF18	7.12305	-0.4708	1.585e-01
CARD19	48.4779	-0.47091	4.992e-02	Up in Healthy
GPAT2	2.50751	-0.47091	6.492e-01
AZIN1	46.9941	-0.47175	1.681e-02	Up in Healthy
TRAV10	15.5218	-0.47266	6.499e-01
CDPF1	11.1311	-0.47277	1.190e-01
PGD	46.1458	-0.47333	1.151e-01
VAMP3	25.6884	-0.47365	1.873e-02	Up in Healthy
MCRIP1	67.8328	-0.47403	1.532e-03	Up in Healthy
SARDH	4.84009	-0.47427	5.547e-01
CNIH4	62.3965	-0.4743	8.526e-03	Up in Healthy
ZNF616	3.83168	-0.47463	4.061e-01
SPTSSA	22.189	-0.4749	3.152e-02	Up in Healthy
ZFP36L1	301.137	-0.47504	9.363e-03	Up in Healthy
TIRAP	7.64762	-0.47515	1.480e-01
WDFY2	25.3749	-0.47523	6.463e-02
NPTN	45.6424	-0.47532	8.502e-02
PHACTR1	2.95715	-0.47548	6.528e-01
NPEPL1	10.348	-0.47601	2.828e-01
CRY2	12.1511	-0.47628	1.216e-01
CES4A	2.82142	-0.47641	5.329e-01		Yes
PLIN3	21.4071	-0.47703	4.463e-02	Up in Healthy
PPT1	61.5916	-0.4772	1.283e-02	Up in Healthy
ACOT7	34.8958	-0.47757	1.133e-01
NRF1	15.2489	-0.47766	5.946e-02
TMEM267	6.46955	-0.47797	2.391e-01
METTL16	19.8018	-0.47831	3.948e-02	Up in Healthy
GTDC1	26.6239	-0.47868	3.342e-02	Up in Healthy
RNF13	47.5969	-0.47917	4.568e-03	Up in Healthy
WDR76	11.7123	-0.4796	1.325e-01
DISP1	2.27189	-0.47972	4.463e-01
MRPS22	29.8517	-0.48007	3.398e-02	Up in Healthy
VPS29	107.441	-0.48046	1.004e-03	Up in Healthy
FASTKD2	16.7378	-0.48052	6.933e-02
CPQ	13.867	-0.48083	2.163e-01		Yes
B3GNT8	2.64283	-0.48151	5.882e-01
CIRBP	274.514	-0.48156	9.715e-03	Up in Healthy
RBL1	19.0268	-0.48248	5.419e-02
SNAPC2	29.9648	-0.48253	1.529e-02	Up in Healthy
HMGCL	17.0957	-0.48301	5.778e-02
SERINC1	105.803	-0.48307	9.264e-03	Up in Healthy
TMTC3	5.53907	-0.4832	2.401e-01
COLGALT1	13.6906	-0.48345	1.407e-01
SNHG10	7.28164	-0.48368	2.114e-01
CHN2	6.87903	-0.48421	3.694e-01
TOP1MT	6.75515	-0.48432	2.670e-01
RTN3	60.6123	-0.48494	4.813e-03	Up in Healthy
EIF2AK2	86.8838	-0.4854	2.165e-01
CTNNA1	26.6516	-0.48553	7.253e-02
NQO2	23.8289	-0.48553	1.395e-01
RRS1	17.3393	-0.48555	1.162e-01
ZNF274	17.2315	-0.48589	5.301e-02
STT3A	30.669	-0.48626	1.673e-02	Up in Healthy
ZNF90	1.82233	-0.48653	5.964e-01
FAM229B	1.61111	-0.48657	6.963e-01
MFSD14B	23.1749	-0.4866	1.787e-02	Up in Healthy
TMEM14C	94.2867	-0.48696	5.281e-02
NIPSNAP3A	17.9467	-0.48734	9.599e-02
KLHDC2	44.1239	-0.48774	3.197e-03	Up in Healthy
SLC25A38	47.3188	-0.48775	2.227e-03	Up in Healthy
ZFYVE26	13.4634	-0.48805	1.130e-01
C16orf54	43.8509	-0.48832	3.636e-02	Up in Healthy
TUBA1B	233.074	-0.48857	8.578e-02
ANXA2R	83.9863	-0.48857	3.678e-02	Up in Healthy
PAG1	108.086	-0.48859	5.499e-02
PUS1	11.2283	-0.48983	9.490e-02
UBXN11	34.072	-0.49048	2.376e-01
HAT1	36.1775	-0.49061	3.993e-02	Up in Healthy
CCDC50	16.5095	-0.49129	3.276e-01
PLPP6	7.20005	-0.49148	2.292e-01
MTRR	16.9846	-0.49192	4.119e-02	Up in Healthy
SRXN1	8.26538	-0.49221	3.895e-01
HSDL1	7.67542	-0.49225	1.302e-01
ELOVL1	74.6037	-0.49226	1.209e-03	Up in Healthy
TMEM38B	8.38577	-0.49326	2.218e-01
PPFIBP2	1.96754	-0.49329	6.570e-01
AP1AR	18.3422	-0.49333	1.248e-01
FTO	15.267	-0.49364	4.371e-02	Up in Healthy
TCEAL4	12.8634	-0.4938	4.243e-01
RASSF1	76.8944	-0.49399	3.179e-02	Up in Healthy
RNF5	61.9709	-0.49412	3.908e-03	Up in Healthy
TRBV15	12.5154	-0.49453	7.257e-01
P4HA1	18.3624	-0.49493	7.801e-02
GON7	29.7285	-0.49495	7.854e-03	Up in Healthy
MZT1	40.6146	-0.49512	8.323e-03	Up in Healthy
GATD3A	3.94712	-0.49528	5.053e-01
TRMT13	18.5006	-0.49553	5.979e-02
TGDS	17.1692	-0.49578	3.466e-02	Up in Healthy
MINCR	5.53845	-0.49641	4.135e-01
FAM117A	44.4284	-0.49662	1.391e-01
ACBD4	6.98886	-0.49685	2.410e-01
SGPP1	13.9873	-0.49693	1.376e-01
CD46	120.423	-0.49694	3.635e-03	Up in Healthy
NME7	15.3612	-0.49725	7.729e-02
CA5B	30.6803	-0.4974	3.698e-02	Up in Healthy
PGRMC1	22.9871	-0.49829	8.662e-03	Up in Healthy
HSPA9	102.016	-0.49839	1.112e-03	Up in Healthy
MIIP	37.1455	-0.49852	1.305e-02	Up in Healthy
C20orf194	10.1197	-0.49864	1.470e-01
SLC31A1	8.32502	-0.49878	2.187e-01
GMFB	26.3106	-0.49884	3.137e-02	Up in Healthy
HMGCS1	24.8508	-0.49889	1.997e-01
ADPRHL2	28.6072	-0.49942	1.550e-02	Up in Healthy
DAPP1	11.6315	-0.49969	2.608e-01
YWHAQ	186.393	-0.50009	6.526e-03	Up in Healthy
HIST1H3F	2.0408	-0.50069	6.464e-01
ATP6V0A1	5.00664	-0.50071	4.336e-01
EFNB1	2.08934	-0.50075	4.991e-01
RRN3	33.0964	-0.50141	6.679e-03	Up in Healthy
GNE	7.9422	-0.50177	1.573e-01
MKNK1	29.0704	-0.50261	6.671e-02
EMP3	631.28	-0.50264	3.283e-02	Up in Healthy
TMEM87A	51.6619	-0.5027	7.820e-04	Up in Healthy
SLC30A5	28.6944	-0.5028	2.105e-03	Up in Healthy
LDOC1	7.17563	-0.50293	5.351e-01
C6orf48	55.0778	-0.50313	3.398e-02	Up in Healthy
TWNK	3.78199	-0.50329	3.338e-01
FRMD4A	3.96372	-0.50359	5.645e-01
MBNL2	31.1168	-0.50374	7.421e-02
IFI6	170.782	-0.50477	4.509e-01
C2CD5	20.9625	-0.50554	3.466e-02	Up in Healthy
NFYB	28.5564	-0.50584	5.367e-02
TBCCD1	14.2509	-0.50621	2.999e-02	Up in Healthy
CAPN12	22.4193	-0.50624	2.104e-01
TRGV3	26.894	-0.5067	4.074e-01
RBM3	204.977	-0.50699	1.545e-01
TCTN1	3.32721	-0.50699	5.149e-01
SLC9A6	8.49011	-0.50731	1.310e-01
DENND4A	33.1773	-0.50754	8.786e-02
CRLS1	21.4698	-0.50762	1.033e-02	Up in Healthy
ZNF141	21.23	-0.50773	5.512e-02
RRAGC	31.3031	-0.50864	5.170e-03	Up in Healthy
DALRD3	32.4235	-0.50983	1.102e-02	Up in Healthy
DYNC2H1	4.53687	-0.51001	4.332e-01
TEX2	6.24011	-0.51037	2.311e-01
EPM2AIP1	26.1137	-0.5104	5.936e-02
AARSD1	2.15199	-0.51061	4.995e-01
ZMYM6	6.75036	-0.51081	2.222e-01
SLC39A11	7.7068	-0.51107	1.665e-01
RMDN2	2.15415	-0.51135	5.299e-01
L3MBTL1	2.91834	-0.51196	3.922e-01
DHRS3	11.7821	-0.51198	4.751e-01
GPR183	57.9688	-0.51209	3.551e-01
PCBD2	9.63017	-0.51221	8.045e-02
TNFRSF10B	6.43057	-0.51328	3.177e-01
DBR1	10.5548	-0.51348	7.122e-02
ABCB1	22.1155	-0.51426	2.341e-01
WDR75	19.0944	-0.51452	5.551e-02
RUFY3	10.4531	-0.51495	1.909e-01
EEF2KMT	12.1066	-0.5152	5.661e-02
NUP160	20.1896	-0.51573	2.006e-02	Up in Healthy
AGRN	1.7661	-0.516	5.987e-01		Yes
MCC	2.29551	-0.5162	6.116e-01
TOE1	11.9772	-0.51666	4.871e-02	Up in Healthy
TMEM79	7.2868	-0.51753	1.682e-01
S100A6	1585.66	-0.51815	9.037e-03	Up in Healthy
PTCD1	1.96156	-0.51833	4.758e-01
CDC14A	34.5358	-0.51884	1.300e-01
PCMT1	89.3257	-0.51891	1.046e-03	Up in Healthy
OTUD6B	10.3646	-0.51958	9.202e-02
CEBPA	3.15175	-0.51968	5.973e-01
PDCD2L	2.8534	-0.51978	4.038e-01
WBP2	71.2173	-0.51994	2.791e-04	Up in Healthy
NSDHL	8.66648	-0.52091	1.140e-01
RUSC1	19.192	-0.52098	2.657e-02	Up in Healthy
WDR19	2.03329	-0.5211	5.580e-01
SERPINB6	27.3756	-0.52128	3.460e-01
DHX58	8.92794	-0.52192	3.728e-01
KLF16	9.63153	-0.52197	2.154e-01
ATAD1	36.182	-0.52197	3.697e-03	Up in Healthy
C16orf58	11.3237	-0.52201	7.074e-02
TMEM167A	60.6989	-0.52237	7.656e-04	Up in Healthy
MYO9A	22.8433	-0.52273	3.283e-02	Up in Healthy
COPS4	30.1293	-0.52338	8.506e-03	Up in Healthy
SPDL1	5.47702	-0.52353	2.767e-01
SNHG15	38.7843	-0.52355	7.852e-02
CCDC85C	8.04424	-0.52363	2.661e-01
SLC35A5	8.54725	-0.52433	9.293e-02
BLVRB	26.807	-0.52445	6.119e-02
C18orf32	27.2972	-0.5247	1.441e-01
AKAP7	12.8698	-0.52496	1.511e-01
YIPF4	57.939	-0.5255	3.200e-04	Up in Healthy
FPGT	2.39391	-0.52563	4.356e-01
KLHL25	2.45052	-0.52616	4.489e-01
TMTC4	7.89605	-0.52626	2.054e-01
EFCAB11	2.06255	-0.52658	5.499e-01
SLC39A8	21.1072	-0.52699	9.643e-02
MED21	21.1923	-0.52705	5.082e-02
TMEM134	50.6949	-0.52749	1.051e-02	Up in Healthy
ASAH1	48.4413	-0.52788	5.541e-02
SPRYD4	7.32044	-0.52823	1.816e-01
HIPK2	17.3736	-0.52842	3.906e-01
KCTD11	4.12743	-0.52876	3.350e-01
SCCPDH	28.3697	-0.529	7.070e-02
EVC	2.34351	-0.5291	5.987e-01
RNLS	2.29572	-0.52934	4.404e-01		Yes
RABGGTB	45.431	-0.52996	8.823e-03	Up in Healthy
WNT10A	4.56609	-0.5301	5.330e-01		Yes
ZNF568	11.8474	-0.53015	5.521e-02
TXNDC5	8.05048	-0.53115	5.059e-01
SLC7A1	14.6016	-0.53139	1.418e-01
ZNF23	2.17122	-0.53183	4.568e-01
KIAA1211L	2.37253	-0.53186	5.535e-01
SLC35E4	4.94435	-0.53194	2.941e-01
PHETA2	1.71969	-0.53196	5.542e-01
SELENOT	119.281	-0.53226	3.567e-04	Up in Healthy
SP2	22.3906	-0.53275	9.537e-03	Up in Healthy
TMX2	24.1501	-0.53352	2.466e-02	Up in Healthy
KLF10	40.4576	-0.53473	4.270e-02	Up in Healthy
YIF1A	65.1788	-0.53517	1.209e-03	Up in Healthy
TPK1	8.36717	-0.53572	1.096e-01
CAMK1D	20.322	-0.53624	1.116e-01
ARHGAP31	8.0564	-0.53636	2.918e-01
BLZF1	19.8338	-0.5365	1.458e-02	Up in Healthy
QSOX1	25.0112	-0.53651	3.948e-02	Up in Healthy	Yes
ACAT1	29.9749	-0.53707	9.527e-03	Up in Healthy
ACER3	12.807	-0.5375	4.818e-02	Up in Healthy
MAGEF1	7.95889	-0.538	2.312e-01
SLC25A19	8.05492	-0.53808	1.449e-01
CYP20A1	37.588	-0.53823	4.410e-03	Up in Healthy
FBXL3	36.6968	-0.53823	5.905e-03	Up in Healthy
KLRC2	7.85636	-0.5385	5.105e-01
PHYH	14.7299	-0.53857	5.367e-02
EMC1	13.306	-0.53859	2.145e-02	Up in Healthy
TMEM260	15.4907	-0.53866	3.098e-02	Up in Healthy
PRIM1	16.8868	-0.53872	2.772e-02	Up in Healthy
DCLRE1B	3.74458	-0.53874	3.764e-01
ALAS1	29.3495	-0.53901	4.027e-03	Up in Healthy
FIGNL1	6.85153	-0.53909	2.218e-01
ADO	15.903	-0.53915	5.818e-02
APTR	5.18583	-0.53922	2.072e-01
HAUS8	7.30016	-0.53948	1.543e-01
TMED5	96.7169	-0.53971	2.710e-04	Up in Healthy
RNF130	23.6661	-0.5399	2.858e-01
ASNS	12.8343	-0.54033	7.348e-02
DOPEY1	16.2601	-0.54065	6.506e-02
STBD1	3.28292	-0.54125	4.106e-01
MESP1	2.07658	-0.54157	5.532e-01
ABHD5	20.8596	-0.542	3.894e-02	Up in Healthy
GPSM2	3.21287	-0.54202	4.217e-01
ANKRD46	9.55845	-0.54239	6.954e-02
ZNF25	6.17826	-0.54293	1.872e-01
ZBTB3	3.26295	-0.54307	3.195e-01
ZNF202	4.46472	-0.54315	2.353e-01
PSMD10	28.6314	-0.54389	5.863e-03	Up in Healthy
TMEM168	13.6795	-0.54433	5.962e-02
SUMF1	14.6287	-0.54435	3.283e-02	Up in Healthy
CHID1	24.4123	-0.54457	6.097e-03	Up in Healthy
WDPCP	4.57329	-0.54485	2.665e-01
COQ2	9.10456	-0.54509	1.026e-01
VEZT	25.5719	-0.54512	8.503e-03	Up in Healthy
KIF3A	26.0053	-0.54528	2.572e-02	Up in Healthy
ALDH3A2	15.4435	-0.5454	5.939e-02
TRBV24-1	21.9938	-0.54544	6.553e-01
HTRA2	31.1762	-0.54629	8.299e-04	Up in Healthy
SPATA5	10.1993	-0.54637	9.381e-02
BCAT2	20.3418	-0.54661	8.382e-03	Up in Healthy
STX1A	7.06116	-0.54671	2.136e-01
FGFR1OP	13.171	-0.5468	4.293e-02	Up in Healthy
WARS	45.6668	-0.54738	2.778e-01
FAM57A	2.0252	-0.54743	4.793e-01
TRAV12-1	27.2402	-0.54789	4.359e-01
TMEM186	8.56784	-0.54828	1.140e-01
CDC42EP3	127.06	-0.54872	1.062e-03	Up in Healthy
CXorf56	7.50957	-0.54944	1.472e-01
KIF22	34.75	-0.54999	2.728e-02	Up in Healthy
AHCY	21.0348	-0.55023	3.789e-02	Up in Healthy
ZSCAN2	6.82433	-0.55039	9.806e-02
PIM1	213.359	-0.55085	5.840e-03	Up in Healthy
TMEM60	32.7187	-0.551	1.785e-02	Up in Healthy
SLC35E3	16.131	-0.55123	2.772e-02	Up in Healthy
DCAF15	32.7456	-0.55181	1.966e-02	Up in Healthy
HEMK1	13.8282	-0.55209	6.111e-02
HSD17B11	55.5499	-0.55237	1.896e-02	Up in Healthy
MPP7	9.34735	-0.55265	2.355e-01
ABCD2	18.3835	-0.55365	1.409e-01
POLA2	7.21783	-0.5537	1.700e-01
HLA-DQA2	35.5107	-0.55438	7.865e-01
ZBTB6	10.7639	-0.55479	6.847e-02
ZNF420	9.94423	-0.55536	5.217e-02
FMO5	1.4326	-0.55539	4.956e-01
ERLIN1	9.57259	-0.55606	5.425e-02
FGD2	5.4178	-0.55682	4.139e-01
ARL4A	24.3625	-0.55833	1.852e-01
CEP85	7.86333	-0.55838	1.194e-01
ZNF410	7.55701	-0.55861	1.437e-01
EIF5A	173.533	-0.55866	3.697e-03	Up in Healthy
DCAKD	9.28689	-0.55953	6.340e-02
CTBS	36.9982	-0.56094	1.062e-03	Up in Healthy
TNFAIP2	8.52851	-0.56115	6.280e-01
TVP23B	20.7531	-0.56118	6.465e-02
TTC30B	1.88343	-0.5612	4.857e-01
UCP3	0.89463	-0.56203	5.599e-01
THEM4	31.0792	-0.56219	1.330e-01
FBXO8	15.3634	-0.56251	2.874e-02	Up in Healthy
PAQR4	5.84072	-0.56331	2.890e-01
PIGH	30.6308	-0.56429	4.427e-03	Up in Healthy
DDX60L	38.3745	-0.56455	1.227e-01
FKTN	3.74812	-0.56484	2.797e-01
SLC25A40	15.2536	-0.56599	1.032e-02	Up in Healthy
MMGT1	35.5204	-0.56616	1.270e-02	Up in Healthy
TRADD	87.1139	-0.56623	1.048e-02	Up in Healthy
BLVRA	31.4226	-0.56634	1.756e-02	Up in Healthy
CCDC86	7.85211	-0.56734	1.032e-01
LFNG	87.061	-0.56746	2.137e-01
PLD3	55.6525	-0.56747	6.657e-03	Up in Healthy
RNF2	17.1294	-0.56765	1.871e-02	Up in Healthy
POLR3C	19.1989	-0.56832	4.585e-03	Up in Healthy
FAM83G	8.55506	-0.56892	1.780e-01
ZNF683	340.204	-0.56909	4.310e-01
VIM	2541.6	-0.56916	4.898e-03	Up in Healthy
CAPZA2	85.5014	-0.56937	1.321e-04	Up in Healthy
SGCB	12.7131	-0.56947	4.932e-02	Up in Healthy
AQP9	3.38448	-0.56968	6.229e-01
NEDD9	56.0218	-0.57148	1.619e-02	Up in Healthy
PQLC3	57.4884	-0.57159	4.606e-03	Up in Healthy
TMEM222	30.5784	-0.57212	1.888e-03	Up in Healthy
VPS35	72.3215	-0.57309	1.432e-04	Up in Healthy
GDPD5	7.7018	-0.57338	2.753e-01
CCDC24	1.8877	-0.57345	4.503e-01
ERF	10.4051	-0.57368	9.129e-02
ZNF563	1.64086	-0.5738	4.922e-01
POMZP3	2.36797	-0.57444	5.189e-01
HEXB	47.0365	-0.5745	6.097e-03	Up in Healthy
IMPDH2	41.8515	-0.5748	2.800e-02	Up in Healthy
MOSPD2	15.6661	-0.57621	2.349e-02	Up in Healthy
BEST1	8.58041	-0.57626	3.710e-01
DHX37	8.61189	-0.57639	1.277e-01
ZNF571	4.09813	-0.57701	3.615e-01
TSPO	288.398	-0.57703	2.207e-03	Up in Healthy
RARS2	17.4582	-0.57734	1.507e-02	Up in Healthy
GOLIM4	22.0637	-0.57793	1.593e-01
TM6SF1	10.9352	-0.57836	2.994e-01
EHD4	21.698	-0.57911	1.023e-01
AMZ2	58.6447	-0.57992	3.162e-04	Up in Healthy
ZXDB	5.17282	-0.58051	1.805e-01
RALGPS2	2.09158	-0.58057	6.068e-01
JAML	106.046	-0.58078	1.336e-01
THAP7	38.5153	-0.58095	2.900e-03	Up in Healthy
SCARB2	22.7566	-0.5815	9.265e-02
KIF1BP	10.8262	-0.58248	6.467e-02
CKAP4	2.23294	-0.58254	6.142e-01
AVPI1	3.59947	-0.58376	3.188e-01
WDR47	10.7873	-0.58383	7.297e-02
LAT2	17.7474	-0.58385	2.172e-01
IFIT1	25.3517	-0.58401	6.466e-01
CPNE8	3.68982	-0.58461	4.506e-01
KLHL28	34.3717	-0.58463	3.850e-03	Up in Healthy
UBQLN4	12.0174	-0.58475	3.104e-02	Up in Healthy
YWHAH	165.453	-0.58538	7.327e-03	Up in Healthy
HSD17B8	17.1352	-0.58559	8.792e-02
ZNF250	7.264	-0.58584	1.444e-01
LENG8	56.6451	-0.58619	3.328e-02	Up in Healthy
CCSAP	8.74069	-0.5869	2.022e-01
KANSL2	25.8871	-0.58701	2.411e-03	Up in Healthy
PDE8A	5.66179	-0.58741	3.968e-01
TDRD7	11.182	-0.58776	1.193e-01
BTBD9	12.76	-0.58784	1.130e-01
TUBB2A	9.47004	-0.58793	3.547e-01
ZC3H10	5.88816	-0.58824	1.050e-01
HMGCR	21.7826	-0.58857	3.192e-02	Up in Healthy
GSTK1	354.565	-0.58872	6.605e-05	Up in Healthy
HECTD2	4.87141	-0.58889	3.132e-01
ZNF573	3.56849	-0.58891	2.512e-01
SH3PXD2A	4.20538	-0.58893	3.442e-01
STMN3	28.6565	-0.58907	9.898e-02
RBSN	10.2089	-0.58949	4.060e-02	Up in Healthy
ENO2	22.221	-0.58951	4.371e-02	Up in Healthy
FBXO48	4.29774	-0.58966	1.798e-01
IL3RA	2.50022	-0.59039	6.459e-01
AP1S2	44.534	-0.59047	3.688e-03	Up in Healthy
DDX31	7.09941	-0.5908	8.045e-02
DHRS12	6.29198	-0.59099	1.667e-01
C9orf66	2.31871	-0.59244	4.455e-01
GCC1	11.6297	-0.59266	2.023e-02	Up in Healthy
ZNF486	5.92197	-0.59294	2.114e-01
FBXO4	10.1369	-0.59323	6.330e-02
LCMT2	3.11434	-0.59329	2.401e-01
HIST1H2BC	13.7287	-0.59348	1.315e-01
DPY19L4	6.61937	-0.59353	1.126e-01
SUN1	15.232	-0.59425	4.806e-02	Up in Healthy
GLUL	126.676	-0.59439	2.521e-01
AGPAT2	45.0345	-0.59477	3.183e-03	Up in Healthy
TOX2	12.3831	-0.595	3.444e-01
MS4A1	5.20845	-0.59501	5.987e-01
CSTF3	13.9359	-0.59503	1.522e-02	Up in Healthy
CD200R1	14.4587	-0.59547	1.426e-01
C15orf39	15.7539	-0.59638	7.106e-02
CYB561D2-1	8.84732	-0.59668	1.830e-01
FAM184A	3.93553	-0.59674	3.851e-01
TMEM109	73.9478	-0.59682	1.194e-03	Up in Healthy
UFM1	78.4583	-0.59685	1.888e-03	Up in Healthy
TAF9	52.9991	-0.59769	7.349e-04	Up in Healthy
CLYBL	4.81834	-0.59773	2.434e-01
ATF4	76.2693	-0.59829	1.619e-03	Up in Healthy
ZNF416	4.01522	-0.59931	1.840e-01
TMX4	133.421	-0.59933	6.121e-04	Up in Healthy
FBLN7	4.2416	-0.59938	5.641e-01		Yes
XCL2	75.0083	-0.59943	3.895e-01		Yes
PPP1R37	11.5888	-0.59955	2.750e-02	Up in Healthy
RAD1	18.8207	-0.59974	2.375e-03	Up in Healthy
TMEM203	44.0772	-0.59987	2.794e-03	Up in Healthy
C16orf70	8.70631	-0.59987	3.135e-02	Up in Healthy
KLRB1	201.802	-0.60008	3.633e-01
CEBPB	132.039	-0.60056	1.555e-02	Up in Healthy
ACAD11	4.49543	-0.60145	2.292e-01
TAF9B	6.52121	-0.6016	1.389e-01
NUP43	11.2048	-0.60194	4.534e-02	Up in Healthy
ACD	35.6935	-0.60215	2.797e-03	Up in Healthy
CRIM1	20.5679	-0.60232	2.081e-01
RAB43	6.58004	-0.60248	2.178e-01
POLR1C	19.0792	-0.60357	1.618e-02	Up in Healthy
PLOD3	20.7297	-0.60431	1.244e-02	Up in Healthy	Yes
ZNF230	6.59617	-0.60454	9.261e-02
CBY1	6.0662	-0.6057	1.450e-01
PROCA1	2.17073	-0.60572	3.876e-01
CIDEB	19.9072	-0.60595	2.702e-02	Up in Healthy
RBM47	4.81799	-0.60624	5.059e-01
BLOC1S5	4.76483	-0.60661	1.308e-01
MEGF9	22.7803	-0.60673	4.599e-02	Up in Healthy
ESD	60.3778	-0.60715	1.019e-03	Up in Healthy
SLC11A1	26.1473	-0.60715	4.537e-01
GRINA	42.8962	-0.60785	7.395e-03	Up in Healthy
FMO4	2.30569	-0.60815	3.470e-01
MVK	7.93387	-0.60826	7.225e-02
TMEM273	19.973	-0.6088	2.678e-01
NDFIP2	32.5089	-0.60887	8.094e-02
CTSB	108.119	-0.60889	3.362e-02	Up in Healthy	Yes
S100A10	986.92	-0.60936	1.746e-02	Up in Healthy
UBXN8	6.21052	-0.60941	8.344e-02
RRP9	14.6651	-0.60974	1.453e-02	Up in Healthy
CSE1L	18.5308	-0.61014	4.103e-03	Up in Healthy
SFXN3	21.1627	-0.61021	1.098e-02	Up in Healthy
RHBDD1	8.38655	-0.61037	3.107e-02	Up in Healthy
BRICD5	2.05377	-0.61037	3.591e-01
UBIAD1	21.5975	-0.61077	1.153e-03	Up in Healthy
SLC35F5	12.4746	-0.61143	2.156e-02	Up in Healthy
ITGA4	211.72	-0.61162	1.807e-03	Up in Healthy
TRAP1	18.8225	-0.61189	1.555e-02	Up in Healthy
LTB	559.008	-0.61234	1.889e-01
POLI	10.0344	-0.61315	6.964e-02
KCTD7	12.3173	-0.61339	9.740e-02
ATXN3	26.6419	-0.6135	2.254e-03	Up in Healthy
DHRS11	3.21874	-0.61377	3.125e-01		Yes
STX7	28.2181	-0.614	2.966e-03	Up in Healthy
ACTL6A	26.3551	-0.61403	8.545e-04	Up in Healthy
CXXC5	10.6032	-0.61409	3.779e-01
ABCA5	10.1335	-0.61484	1.508e-01
ANAPC13	36.3497	-0.61485	5.905e-03	Up in Healthy
RLN2	5.19967	-0.61487	2.665e-01		Yes
IFIT5	27.5835	-0.61532	1.212e-01
PAQR8	12.6462	-0.61638	4.270e-02	Up in Healthy
PDLIM5	25.8321	-0.6175	2.938e-03	Up in Healthy
TMEM143	3.71912	-0.61756	2.657e-01
DMXL2	6.75754	-0.61762	4.899e-01
HMGN4	68.651	-0.61843	2.432e-04	Up in Healthy
PRKRA	28.1372	-0.6186	2.215e-03	Up in Healthy
SUV39H1	5.27562	-0.62004	1.805e-01
MPV17L2	9.87132	-0.62027	3.789e-02	Up in Healthy
ZFAND1	31.4068	-0.62036	9.896e-04	Up in Healthy
CORO2A	12.2106	-0.62109	1.238e-01
SLC41A2	2.28685	-0.62282	4.780e-01
IL6R	3.55265	-0.62343	4.506e-01		Yes
NR2F6	6.94885	-0.62367	3.361e-01
SLC35A2	9.17425	-0.62382	3.340e-02	Up in Healthy
LMO4	77.7995	-0.62437	7.408e-04	Up in Healthy
STIL	1.5657	-0.62477	5.433e-01
AMN1	7.08586	-0.62561	1.042e-01
B3GNT5	4.08129	-0.62576	4.830e-01
TRAV12-2	42.1069	-0.62781	3.470e-01
IFRD2	20.9013	-0.62855	2.456e-02	Up in Healthy
ZNF17	6.7277	-0.62953	6.463e-02
IKZF4	3.06419	-0.62963	3.117e-01
GLCE	3.53107	-0.62963	3.341e-01
VARS2	6.30521	-0.62994	1.249e-01
SLC8A1	4.36243	-0.63143	5.384e-01
ADPRM	9.13618	-0.63145	3.739e-02	Up in Healthy
ZNF696	3.99995	-0.63273	2.121e-01
DYNLT3	48.2285	-0.63293	2.382e-02	Up in Healthy
LEF1	20.9498	-0.63357	1.741e-01
FAM120C	6.60073	-0.6337	8.085e-02
ENKD1	2.69177	-0.63371	4.084e-01
BRI3	123.609	-0.63386	1.783e-02	Up in Healthy
STN1	37.4603	-0.63424	4.109e-03	Up in Healthy
RPGR	8.1822	-0.63436	5.936e-02
SPTLC1	24.5918	-0.63439	2.416e-04	Up in Healthy
ZNF219	1.26453	-0.63473	5.133e-01
ZDHHC9	2.04485	-0.6353	3.430e-01
ZMYM1	11.7075	-0.63542	1.978e-02	Up in Healthy
SPACA6	2.21605	-0.63597	3.423e-01
SLC17A5	13.0238	-0.63598	2.669e-02	Up in Healthy
CTSO	5.68924	-0.63605	3.071e-01
TENT5A	8.25011	-0.63609	3.266e-01
UCKL1	29.7327	-0.6363	1.296e-03	Up in Healthy
EXOSC5	25.2392	-0.63639	4.073e-03	Up in Healthy
ZNF280C	5.1069	-0.63669	1.126e-01
TWSG1	7.84611	-0.63731	4.455e-02	Up in Healthy	Yes
TKT	115.344	-0.63782	4.909e-04	Up in Healthy
TMEM173	62.1979	-0.6384	8.499e-02
SNX10	58.8323	-0.63865	1.062e-03	Up in Healthy
BCL2	95.2893	-0.63909	3.283e-02	Up in Healthy
IFI44	41.9465	-0.64039	2.836e-01
CLCN6	6.72042	-0.64051	7.880e-02
SREBF2	32.7294	-0.64079	4.829e-02	Up in Healthy
CLOCK	14.7941	-0.64131	2.772e-02	Up in Healthy
PWP2	1.47639	-0.64146	6.418e-01
PNPLA6	25.0519	-0.6416	2.800e-02	Up in Healthy
TRMT11	13.5314	-0.64232	9.069e-03	Up in Healthy
VSIG10L	1.61021	-0.64351	5.073e-01
TNFSF8	21.8664	-0.64481	1.246e-01
HIST1H2BN	11.8964	-0.64512	1.667e-01
METTL22	10.2255	-0.64594	1.762e-02	Up in Healthy
AGA	25.9214	-0.64701	8.279e-03	Up in Healthy
ADAM15	10.7048	-0.6471	4.119e-02	Up in Healthy
PHLDA1	57.9602	-0.6476	1.460e-01
FBXL14	10.6739	-0.64815	1.386e-01
IVNS1ABP	129.192	-0.64845	9.293e-02
NRM	13.9125	-0.64879	3.985e-02	Up in Healthy
ACOT2	17.3908	-0.64979	5.183e-03	Up in Healthy
SLC50A1	29.4614	-0.65021	2.176e-04	Up in Healthy
IMMP2L	7.52479	-0.65022	1.326e-01
MOB3C	12.69	-0.65064	2.360e-02	Up in Healthy
NDC1	6.68332	-0.65065	6.175e-02
PITHD1	48.7473	-0.65092	8.332e-04	Up in Healthy
TAF1A	4.86763	-0.65161	1.006e-01
DIMT1	30.0631	-0.65444	3.101e-04	Up in Healthy
MOCS3	6.10276	-0.65471	7.176e-02
DET1	2.33656	-0.65481	3.044e-01
CRY1	19.3012	-0.65573	8.769e-02
BTF3L4	48.2567	-0.65625	1.345e-04	Up in Healthy
BBC3	31.3136	-0.65642	1.238e-01
FANCE	6.09537	-0.65749	1.416e-01
CEP170	16.7265	-0.65781	3.135e-02	Up in Healthy
UBE2D4	11.3702	-0.65804	2.696e-02	Up in Healthy
MANEA	17.4514	-0.65808	1.243e-02	Up in Healthy
AAED1	30.4095	-0.65895	3.562e-02	Up in Healthy
DMKN	1.57567	-0.65915	6.007e-01		Yes
MGST3	122.354	-0.6604	8.639e-03	Up in Healthy
SERPINE2	3.50032	-0.66088	3.920e-01		Yes
BPHL	4.68827	-0.66294	9.773e-02
SMYD5	3.72323	-0.66493	1.937e-01
MSRA	13.0812	-0.66506	2.101e-02	Up in Healthy
TEX30	16.9078	-0.66544	2.497e-02	Up in Healthy
AKT3	19.1007	-0.66553	2.302e-01
REEP3	34.833	-0.66568	1.563e-04	Up in Healthy
DUSP6	33.633	-0.66614	4.017e-02	Up in Healthy
CALHM2	54.9707	-0.6663	2.207e-03	Up in Healthy
ZNF677	3.44326	-0.66642	3.871e-01
PPP1R3F	10.4795	-0.66687	7.124e-02
RNASEH2A	13.189	-0.6669	3.110e-02	Up in Healthy
MTFR2	1.25556	-0.66692	5.084e-01
FAM24B	8.27052	-0.6674	6.506e-02
DNHD1	2.88427	-0.66764	3.167e-01
TUBG1	7.8143	-0.66765	5.613e-02
SAC3D1	15.9428	-0.66817	3.137e-02	Up in Healthy
PRDX4	32.6135	-0.66888	2.183e-02	Up in Healthy
TNFRSF25	33.1356	-0.66914	6.983e-02		Yes
MAP4K2	21.418	-0.67051	2.438e-03	Up in Healthy
SDC4	6.33123	-0.67074	2.347e-01		Yes
NBPF1	7.46101	-0.67094	2.490e-01
ANKRD16	3.88178	-0.67206	2.030e-01
PSAP	187.54	-0.67238	3.771e-03	Up in Healthy
LSS	9.60084	-0.67299	4.463e-02	Up in Healthy
RSL24D1	126.167	-0.67418	1.031e-04	Up in Healthy
MARS	44.1848	-0.67428	2.883e-04	Up in Healthy
MSC	27.6631	-0.67495	2.421e-01
CYB5R1	22.5504	-0.67537	6.837e-03	Up in Healthy
CBWD1	5.70437	-0.67584	2.186e-01
ZNF124	9.62984	-0.67639	8.739e-03	Up in Healthy
STOML1	4.14533	-0.67697	1.441e-01
BEX5	2.9523	-0.67724	5.307e-01
PPP1R3E	10.3602	-0.67739	4.463e-02	Up in Healthy
PSMC3IP	2.81054	-0.67771	3.004e-01
CLN5	5.39137	-0.67799	1.418e-01
CMTM6	97.7674	-0.6785	7.918e-05	Up in Healthy
POC1B	28.553	-0.67895	1.405e-04	Up in Healthy
NARS2	8.42697	-0.67962	2.023e-02	Up in Healthy
CAMTA2	23.7429	-0.67976	7.151e-03	Up in Healthy
TNFSF4	4.5854	-0.68167	3.883e-01
ZNF599	4.80427	-0.68182	8.896e-02
TGFBR1	28.5259	-0.68209	1.415e-02	Up in Healthy
GIN1	6.32385	-0.68223	4.916e-02	Up in Healthy
ANXA2	368.555	-0.68302	1.453e-04	Up in Healthy	Yes
IFIT2	26.2977	-0.6838	4.676e-01
SNX30	6.87855	-0.68406	1.056e-01
HIC2	8.63283	-0.68445	9.683e-02
SEC22C	32.2006	-0.68473	2.033e-05	Up in Healthy
ADAP2	3.27487	-0.68493	4.646e-01
ZNF345	5.27927	-0.68525	7.074e-02
PCYOX1	17.3613	-0.68576	2.920e-03	Up in Healthy
STX12	29.4175	-0.6858	2.253e-05	Up in Healthy
TMEM191B	4.49716	-0.68599	2.343e-01
THNSL1	2.74282	-0.68618	2.392e-01
SH2B2	1.87736	-0.68782	4.173e-01
RNF24	9.87867	-0.68801	6.397e-02
ZNF606	7.31428	-0.68828	6.330e-02
ZFP14	21.3301	-0.68891	4.797e-03	Up in Healthy
MGLL	5.1102	-0.68912	3.922e-01
ESYT2	44.4826	-0.68981	1.785e-02	Up in Healthy
GPR157	2.33269	-0.68997	3.211e-01
TRMT61A	8.82135	-0.69002	4.808e-02	Up in Healthy
POC1B-GALNT4	1.88377	-0.69045	3.099e-01
ST3GAL3	3.91239	-0.69087	1.573e-01
PEX3	16.2575	-0.69126	2.723e-03	Up in Healthy
DCUN1D2	3.77289	-0.69161	1.079e-01
BET1L	29.1114	-0.69164	8.340e-04	Up in Healthy
ZBTB20	39.4798	-0.69198	7.502e-02
TMEM116	12.9714	-0.69252	4.135e-02	Up in Healthy
ZNF397	15.5284	-0.6937	7.152e-03	Up in Healthy
FADS2	5.19916	-0.69441	5.410e-01
EDARADD	7.6117	-0.69494	1.248e-01
NEO1	2.47174	-0.69577	4.745e-01
ZNF579	4.60829	-0.69624	2.641e-01
CEBPG	36.8726	-0.698	5.098e-04	Up in Healthy
MAPKAPK3	57.0869	-0.69815	1.925e-03	Up in Healthy
CAPG	213.438	-0.69872	5.597e-02
GRK3	4.61932	-0.69885	2.986e-01
PIP4P2	4.94523	-0.6991	2.638e-01
KLRC3	11.0417	-0.69928	3.422e-01
CRACR2B	5.06967	-0.70243	2.728e-01
PLIN2	64.493	-0.70255	4.109e-03	Up in Healthy
MTERF2	5.05679	-0.70298	1.023e-01
CARD6	4.29403	-0.70484	2.285e-01
ARHGAP5	14.6649	-0.70646	6.397e-02
SLC38A6	9.78782	-0.70649	2.103e-02	Up in Healthy
TIAM2	4.52334	-0.70697	2.621e-01
SARS	86.2208	-0.70718	6.567e-05	Up in Healthy
BLOC1S3	6.00372	-0.70744	6.013e-02
NPC2	70.8788	-0.70776	7.446e-03	Up in Healthy	Yes
RCBTB1	11.2635	-0.70776	1.453e-02	Up in Healthy
EMILIN2	12.7469	-0.70815	4.791e-02	Up in Healthy	Yes
MSMO1	32.5302	-0.71001	1.535e-02	Up in Healthy
PAK4	4.98466	-0.71109	6.030e-02
EPHB6	7.2517	-0.71119	1.483e-01
MBOAT1	7.39855	-0.71176	1.097e-01
TFB1M	26.8697	-0.71412	1.083e-04	Up in Healthy
PPM1N	4.01242	-0.71429	1.446e-01
ATP6V1G2	1.24073	-0.71478	3.785e-01
CEP68	8.82703	-0.71486	4.336e-02	Up in Healthy
MED31	31.4888	-0.71511	2.215e-03	Up in Healthy
TMEM53	6.45868	-0.71591	4.220e-02	Up in Healthy
MFSD14A	22.2029	-0.71602	6.972e-03	Up in Healthy
AKTIP	50.1606	-0.71628	8.729e-03	Up in Healthy
CTSL	33.7105	-0.71653	2.447e-01
MFHAS1	28	-0.71759	1.687e-02	Up in Healthy
GALNT12	5.62449	-0.71762	2.427e-01
LIN7B	10.4544	-0.71781	2.089e-02	Up in Healthy
ERMAP	3.01135	-0.71797	1.975e-01
PLEKHA5	15.0217	-0.71813	1.624e-01
LIPA	35.332	-0.71962	9.037e-03	Up in Healthy
TUBD1	9.95089	-0.72063	7.381e-03	Up in Healthy
DRAM1	6.2056	-0.72122	1.044e-01
TRAV8-3	9.94771	-0.7232	2.454e-01
TMBIM1	63.3063	-0.72326	8.918e-05	Up in Healthy
CORO1C	17.1005	-0.72344	6.243e-02
GPX4	252.433	-0.7244	4.798e-05	Up in Healthy
IL12RB2	13.5994	-0.72649	2.094e-01
APLP2	35.8593	-0.72652	3.389e-02	Up in Healthy
CRAT	12.162	-0.72713	1.697e-02	Up in Healthy
OSBPL11	7.12327	-0.72867	4.371e-02	Up in Healthy
PVR	1.87502	-0.72934	3.649e-01		Yes
CEP57L1	6.6487	-0.72965	2.825e-02	Up in Healthy
NECTIN3	7.29821	-0.73002	1.852e-01
RMDN3	27.5631	-0.73047	1.513e-03	Up in Healthy
NR1D2	25.5752	-0.73241	2.548e-02	Up in Healthy
C11orf80	6.17981	-0.73422	6.179e-02
ABRAXAS1	12.0404	-0.73441	3.140e-03	Up in Healthy
ALPK1	2.64994	-0.73448	4.028e-01
SGK3	15.8981	-0.73511	2.399e-02	Up in Healthy
ARL6IP6	77.0782	-0.73559	2.432e-04	Up in Healthy
CEP72	2.17675	-0.73576	2.203e-01
PRKCD	19.4968	-0.73644	9.516e-03	Up in Healthy
PTAFR	3.40203	-0.73807	4.069e-01
MTHFD1L	10.1105	-0.73839	4.547e-02	Up in Healthy
PLCD1	12.4436	-0.73866	3.820e-02	Up in Healthy
TAMM41	16.1009	-0.73883	1.273e-03	Up in Healthy
NRIP1	15.1012	-0.73909	1.809e-01
LPCAT4	43.6296	-0.73917	1.342e-03	Up in Healthy
RNF227	1.91981	-0.7394	2.717e-01
PUS7	6.02888	-0.73997	7.761e-02
BEX3	2.96529	-0.73999	4.514e-01
TRAM2	3.36452	-0.74048	1.853e-01
USP30	3.39167	-0.74149	8.859e-02
AIF1	26.863	-0.74209	1.604e-01
NAAA	45.4353	-0.74331	7.849e-04	Up in Healthy
IFNGR2	5.00063	-0.74469	2.917e-01
PAICS	14.589	-0.74479	8.397e-03	Up in Healthy
BMPR2	10.9914	-0.74568	2.196e-02	Up in Healthy
DLGAP3	1.76848	-0.74755	2.971e-01
SETD9	4.7196	-0.74867	2.165e-01
ABHD16A	13.1333	-0.74877	1.697e-02	Up in Healthy
APP	12.7697	-0.75018	2.253e-01		Yes
IL18RAP	24.3947	-0.75112	1.386e-01
AHNAK	470.896	-0.75192	9.553e-04	Up in Healthy
TNFRSF10A	21.7954	-0.75259	9.928e-03	Up in Healthy
TBX19	1.76962	-0.75287	2.302e-01
SLC19A2	3.27661	-0.75363	1.414e-01
SNHG7	120.788	-0.75409	2.258e-03	Up in Healthy
TNK1	2.51178	-0.75448	2.229e-01
CCDC65	3.34004	-0.75496	2.665e-01
TRAV1-2	50.4889	-0.75511	2.320e-01
TRGV10	62.6159	-0.75599	2.907e-02	Up in Healthy
CAPS2	1.15422	-0.75912	4.230e-01
CFAP36	22.2824	-0.75944	2.900e-03	Up in Healthy
MLF1	2.55258	-0.75969	3.886e-01
FCHO2	4.44715	-0.7598	2.574e-01
KLHL17	4.3541	-0.76075	1.441e-01
CKB	2.77993	-0.76215	3.579e-01
TRAV29DV5	44.5667	-0.76296	2.413e-01
PHF1	52.4821	-0.76339	1.209e-03	Up in Healthy
FARSB	16.088	-0.76375	4.699e-03	Up in Healthy
PAIP2B	2.18171	-0.76417	3.727e-01
CHPT1	20.9205	-0.76425	3.334e-02	Up in Healthy
H2AFY2	2.3853	-0.76426	1.960e-01
LTBP3	24.9605	-0.76486	2.612e-03	Up in Healthy	Yes
CAT	43.1682	-0.76563	3.776e-04	Up in Healthy
MYO1C	11.2431	-0.76992	1.630e-02	Up in Healthy
RCCD1	4.28833	-0.77052	9.644e-02
ZNF880	16.7392	-0.77096	2.024e-02	Up in Healthy
FN1	29.5806	-0.77141	6.031e-01		Yes
RBPJ	152.883	-0.77353	2.841e-03	Up in Healthy
RGS5-1	2.17346	-0.77386	2.054e-01
LONRF3	3.04463	-0.7743	3.138e-01
MMS22L	9.46414	-0.77592	1.781e-02	Up in Healthy
TARS	56.2366	-0.7768	1.813e-05	Up in Healthy
ADORA2A	5.31366	-0.77743	1.564e-01
GVQW3	1.74704	-0.77801	2.189e-01
KYNU	2.9408	-0.77824	4.388e-01
TNFRSF18	39.5992	-0.77945	2.339e-01		Yes
KLHL26	3.90769	-0.77979	5.712e-02
PLK4	2.54759	-0.77991	2.003e-01
SLC25A43	9.67617	-0.78008	2.874e-02	Up in Healthy
ZBTB22	7.9645	-0.78015	1.846e-02	Up in Healthy
TCEA2	18.6237	-0.78075	1.326e-03	Up in Healthy
NBPF12	7.73174	-0.78154	4.555e-02	Up in Healthy
TMEM237	1.97644	-0.78315	2.341e-01
GAA	10.3633	-0.78349	3.119e-02	Up in Healthy
HIST1H4E	2.80642	-0.78601	2.346e-01
EPM2A	2.58561	-0.78658	1.953e-01
KIAA1841	6.64635	-0.78748	5.336e-02
MIR155HG	32.2454	-0.79017	1.145e-01
ZNF438	5.15087	-0.79111	6.600e-02
SLC1A5	63.1862	-0.79124	9.143e-03	Up in Healthy
WDFY3	1.40584	-0.79146	5.105e-01
TP53I11	11.7315	-0.79155	1.240e-01
FDFT1	116.435	-0.7916	1.369e-05	Up in Healthy
TRIT1	6.34817	-0.79188	1.619e-02	Up in Healthy
KCNN4	12.3152	-0.79228	3.152e-02	Up in Healthy
GALE	8.30945	-0.79339	1.852e-02	Up in Healthy
NEIL2	6.41385	-0.79375	4.218e-02	Up in Healthy
JHY	11.2545	-0.7946	4.813e-03	Up in Healthy
RAB33B	12.8617	-0.79536	2.808e-03	Up in Healthy
NR2C2AP	21.1095	-0.79559	3.986e-03	Up in Healthy
MYB	2.99654	-0.79635	3.580e-01
RNH1	103.225	-0.79873	3.324e-06	Up in Healthy
FUCA1	12.9162	-0.79889	1.884e-03	Up in Healthy
MCF2L2	2.55952	-0.79911	2.113e-01
ADARB1	20.36	-0.79997	8.382e-03	Up in Healthy
PRELID2	2.22752	-0.8	2.283e-01
HABP4	21.071	-0.80091	2.772e-02	Up in Healthy
ZNF736	6.9537	-0.80272	4.371e-02	Up in Healthy
B3GLCT	8.23236	-0.80479	1.196e-02	Up in Healthy
NKD1	3.03679	-0.80607	2.181e-01
FAM89A	12.7072	-0.80821	5.309e-02
RGCC	155.9	-0.80924	2.382e-02	Up in Healthy
TCTE3	3.59386	-0.81066	9.908e-02
ZNF395	3.00411	-0.81104	2.274e-01
POLD2	25.2621	-0.81201	3.134e-04	Up in Healthy
FTH1	2386.95	-0.81208	1.228e-03	Up in Healthy
TEC	2.18531	-0.81344	4.178e-01
EVC2	4.26168	-0.81382	2.002e-01
TTC9	7.44558	-0.81468	1.861e-01
CRTAP	32.0369	-0.8149	2.836e-03	Up in Healthy	Yes
SNHG22	4.35324	-0.81504	1.288e-01
RBFA	17.0213	-0.81546	2.435e-03	Up in Healthy
CPPED1	15.8082	-0.81705	2.035e-03	Up in Healthy
ANKRD42	4.3923	-0.81956	8.203e-02
ARHGAP15	116.396	-0.82029	1.976e-07	Up in Healthy
CDKN2C	6.80117	-0.82034	7.662e-02
GGH	4.11776	-0.82043	1.830e-01
CCNYL1	8.42846	-0.82048	3.097e-02	Up in Healthy
GINS3	2.40505	-0.82071	1.543e-01
TMPPE	1.47428	-0.82192	3.345e-01
FBLN5	9.85975	-0.822	1.073e-01		Yes
FAM129B	4.40035	-0.82234	1.403e-01
ADPRH	4.94961	-0.82319	5.604e-02
MAP3K6	8.07667	-0.82417	3.501e-02	Up in Healthy
CLCC1	6.91214	-0.82986	2.503e-02	Up in Healthy
LTA	31.7505	-0.83104	5.477e-02		Yes
ACAT2	32.9378	-0.83117	1.699e-04	Up in Healthy
FAM50B	14.7721	-0.8331	2.232e-03	Up in Healthy
KCNA3	53.4779	-0.83355	6.100e-04	Up in Healthy
KANTR	4.09181	-0.83449	6.716e-02
ZNF582	3.51548	-0.83611	5.770e-02
GSN	16.5125	-0.83618	1.688e-01		Yes
UNC93B1	19.0013	-0.83765	1.774e-02	Up in Healthy
TFRC	28.8249	-0.83826	2.859e-02	Up in Healthy	Yes
S100A11	983.921	-0.83839	1.301e-04	Up in Healthy
FUCA2	12.532	-0.83907	7.006e-03	Up in Healthy	Yes
FAM241B	4.70228	-0.83909	9.806e-02
XRCC3	2.02233	-0.8425	2.510e-01
RAD51B	8.44154	-0.84276	8.179e-03	Up in Healthy
TSPAN3	16.9613	-0.84374	8.556e-03	Up in Healthy
ARL3	26.3443	-0.84404	2.404e-04	Up in Healthy
NCF4	37.1457	-0.84442	2.263e-02	Up in Healthy
CD151	40.4289	-0.84513	3.203e-04	Up in Healthy
RARA	29.538	-0.84548	1.513e-03	Up in Healthy
FAM213A	3.75903	-0.84646	2.214e-01
MAPRE3	1.83467	-0.84652	2.390e-01
ZFAS1	182.083	-0.84735	7.820e-04	Up in Healthy
BBS2	10.4662	-0.84749	2.605e-02	Up in Healthy
CCDC191	3.98443	-0.84938	7.042e-02
AK9	6.54471	-0.84981	1.274e-02	Up in Healthy
PERP	46.3255	-0.84988	1.088e-02	Up in Healthy
ECT2	5.57377	-0.85014	5.406e-02
SMIM14	13.2462	-0.85154	3.782e-02	Up in Healthy
KLRC1	157.528	-0.85274	5.419e-02
ADAM12	3.40607	-0.85307	5.132e-01		Yes
NR3C2	2.50977	-0.85527	4.424e-01
AQP3	67.3058	-0.85585	1.873e-02	Up in Healthy
TMIGD2	35.8639	-0.85679	2.290e-01
C5AR1	5.35405	-0.85871	3.439e-01
ZNF329	4.67601	-0.85921	1.023e-01
C8orf58	1.88856	-0.85955	1.273e-01
PDLIM1	14.3043	-0.86001	1.536e-01
CITED4	10.8453	-0.86036	1.539e-01
SQLE	37.8932	-0.86113	5.964e-03	Up in Healthy
CD274	4.06583	-0.86148	8.277e-02
TRBV6-5	71.3837	-0.86196	2.212e-01
IRS2	4.09256	-0.86288	3.302e-01
RMND5B	9.11869	-0.8632	5.075e-02
LDLR	28.1741	-0.86326	4.459e-02	Up in Healthy
ZFHX3	3.18627	-0.86555	3.278e-01
IGFBP2	10.2493	-0.86562	4.033e-01		Yes
NRL	3.66065	-0.86866	2.995e-02	Up in Healthy
HIST1H3H	8.34239	-0.87	3.009e-02	Up in Healthy
TXNIP	842.964	-0.87041	1.040e-02	Up in Healthy
TRAV38-2DV8	38.7065	-0.87077	2.711e-01
ELOVL4	3.27923	-0.87423	1.309e-01
NR1H3	5.03276	-0.87423	7.868e-02
RGS12	2.51713	-0.87458	2.273e-01
TDRKH	5.65293	-0.87579	3.420e-02	Up in Healthy
CARD9	3.48151	-0.87586	1.061e-01
GALNT4	4.5323	-0.87694	1.735e-02	Up in Healthy
MOB1B	10.7602	-0.87954	1.326e-03	Up in Healthy
SETD7	5.33751	-0.88052	1.328e-01
FBXW9	2.3531	-0.88144	8.094e-02
LMLN	1.55468	-0.88447	2.750e-01
TYROBP	141.498	-0.88585	1.798e-01
NAGS	2.08476	-0.88616	1.194e-01
ZSWIM5	3.29094	-0.88656	3.402e-01
SPATA1	1.15582	-0.8869	3.000e-01
ACVR1B	5.94731	-0.88751	9.999e-02
MAST4	15.4583	-0.88762	1.746e-02	Up in Healthy
PNMA1	21.3959	-0.88827	3.567e-04	Up in Healthy
FLT3LG	143.373	-0.88842	1.731e-04	Up in Healthy	Yes
IRF5	7.93189	-0.89018	4.980e-02	Up in Healthy
TRABD2A	4.87649	-0.89094	2.640e-01
ROGDI	15.9322	-0.893	2.371e-03	Up in Healthy
IFI27	153.169	-0.89343	4.942e-01
ARRB1	6.51069	-0.89599	6.364e-02
C1orf54	2.20808	-0.8967	1.434e-01		Yes
LEPROT	27.9986	-0.89908	5.446e-06	Up in Healthy
INAFM2	2.97685	-0.90017	7.435e-02
CTSZ	74.3504	-0.90099	3.646e-03	Up in Healthy
FXYD7	6.44295	-0.90229	2.914e-01
FTL	2548.39	-0.90373	8.526e-03	Up in Healthy
NRP2	2.29056	-0.905	3.639e-01		Yes
EPB41L2	2.51309	-0.90514	2.586e-01
ETV7	10.0384	-0.90542	3.444e-01
ANTXR2	35.8576	-0.90724	5.694e-04	Up in Healthy
CDCA7	17.8459	-0.90869	4.580e-02	Up in Healthy
RUNX1	33.2749	-0.90945	3.140e-03	Up in Healthy
CYFIP1	5.85403	-0.90954	8.947e-02
PHTF2	37.3012	-0.91042	1.817e-05	Up in Healthy
ANXA1	529.353	-0.9118	1.370e-03	Up in Healthy	Yes
SCML1	2.20597	-0.91196	2.609e-01
HIST2H2BE	1.68337	-0.91217	3.058e-01
DRAXIN	5.22887	-0.9128	1.296e-01		Yes
BATF3	10.1608	-0.91282	3.431e-01
MDFIC	124.465	-0.91423	3.365e-04	Up in Healthy
SPRYD7	10.0112	-0.91526	1.719e-02	Up in Healthy
ARL6	3.3088	-0.91603	3.152e-02	Up in Healthy
NEMP1	5.72554	-0.9176	7.397e-03	Up in Healthy
WDR5B	4.19446	-0.91887	1.414e-02	Up in Healthy
KIF16B	7.06995	-0.92074	4.476e-02	Up in Healthy
HIST1H2BF	8.28852	-0.92601	3.700e-02	Up in Healthy
KLF11	5.2164	-0.92692	4.374e-02	Up in Healthy
CEP126	2.73976	-0.92863	2.692e-01
KDSR	35.673	-0.93528	3.361e-02	Up in Healthy
IKZF2	15.4595	-0.9363	1.805e-01
FGL2	11.8757	-0.93636	5.464e-02		Yes
SWAP70	4.71677	-0.93657	9.913e-02
RTL8A	29.7699	-0.93826	4.632e-06	Up in Healthy
ISYNA1	12.0261	-0.94022	1.003e-02	Up in Healthy
CD40	2.40556	-0.94034	1.746e-01		Yes
TPTEP2-CSNK1E	3.03623	-0.94335	1.656e-01
ZNF596	2.59889	-0.94364	4.543e-02	Up in Healthy
ACSS2	1.95959	-0.94394	1.985e-01
NHSL2	5.78673	-0.94446	9.411e-02
ACACB	3.14075	-0.94817	7.077e-02
CKLF-CMTM1	1.84367	-0.94886	1.888e-01
ANKRD28	41.8842	-0.94955	3.631e-02	Up in Healthy
MMD	20.7725	-0.95076	1.563e-04	Up in Healthy
SELENOM	43.9793	-0.95147	1.876e-02	Up in Healthy
NUP35	6.39039	-0.95178	4.610e-03	Up in Healthy
DISC1	3.55627	-0.952	7.588e-02
MYO1D	6.3248	-0.954	5.462e-02
IGSF6	9.95617	-0.95509	3.063e-01
SLC29A1	3.91132	-0.9556	6.741e-02
LTBR	3.25874	-0.95628	2.707e-01
IFT122	3.01931	-0.9569	4.534e-02	Up in Healthy
DPYSL2	9.67526	-0.95748	3.818e-02	Up in Healthy
ACVR2B	2.63679	-0.95782	1.094e-01
XPOT	29.8783	-0.95953	2.860e-07	Up in Healthy
HIST1H4F	5.53914	-0.95987	7.617e-02
SORBS3	13.3222	-0.96059	5.770e-02
PAX8	3.714	-0.96177	2.783e-01
RARG	6.80658	-0.96331	4.806e-02	Up in Healthy
RAPGEF5	2.2813	-0.96374	3.412e-01
ST7	5.45491	-0.96658	7.078e-03	Up in Healthy
FIG4	8.65546	-0.96797	2.349e-04	Up in Healthy
LMNA	40.9247	-0.96875	2.633e-01
LGALS3BP	21.2723	-0.97119	4.867e-02	Up in Healthy	Yes
TRIM47	12.8051	-0.97493	8.526e-03	Up in Healthy
GM2A	9.27255	-0.97545	3.563e-03	Up in Healthy
SLAMF1	57.4286	-0.97813	1.754e-03	Up in Healthy	Yes
RBMS2	3.90478	-0.98058	1.127e-01
HSD3B7	2.92344	-0.98194	1.422e-01
HOXB2	34.2475	-0.98265	8.380e-03	Up in Healthy
EMP1	3.75103	-0.98369	2.253e-01
HIST1H3A	4.66669	-0.98371	7.761e-02
TCTN2	1.54036	-0.98495	1.573e-01
SVIL	8.01441	-0.98608	1.923e-01
B3GAT2	3.05648	-0.98624	6.596e-02
TFAP4	6.05554	-0.99258	2.156e-02	Up in Healthy
MID1IP1	22.8123	-0.99303	8.696e-05	Up in Healthy
TRAV36DV7	7.68337	-0.9943	2.401e-01
LGALS3	364.38	-0.9947	6.452e-05	Up in Healthy	Yes
LRRC63	3.02221	-0.99504	8.043e-02
SPRED1	4.54992	-0.99555	2.501e-01
SYPL1	38.4349	-0.9981	3.708e-04	Up in Healthy
IFIT3	32.7111	-1.00174	3.441e-01
VAT1	21.0793	-1.00301	7.609e-04	Up in Healthy
KCTD12	5.08274	-1.00374	2.625e-01
RAB20	2.31522	-1.00407	1.963e-01
TGFBR3L	5.45906	-1.00492	8.004e-02
SWT1	4.62425	-1.00505	9.843e-03	Up in Healthy
H1F0	3.11509	-1.00521	1.638e-01
FADS3	7.63627	-1.00526	1.634e-02	Up in Healthy
TBC1D16	2.6707	-1.00527	1.441e-01
MYADM	109.446	-1.00996	8.254e-03	Up in Healthy
TAGLN2	560.849	-1.01064	3.140e-05	Up in Healthy
IFI30	3.71241	-1.01138	1.432e-01
DAB2	8.6221	-1.01424	2.716e-01
EPB41L5	2.46454	-1.01846	7.807e-02
COPG2	8.75261	-1.01979	1.345e-04	Up in Healthy
GGT7	5.50729	-1.02875	5.178e-02
CELSR3	1.42003	-1.02999	1.805e-01
AZIN2	5.63372	-1.03266	3.980e-02	Up in Healthy
PLP2	391.923	-1.03431	5.315e-06	Up in Healthy
B3GNT9	3.40181	-1.03614	4.585e-02	Up in Healthy
ZNF717	2.31623	-1.03671	9.229e-02
TBXAS1	7.96272	-1.03759	1.106e-01
RORC	6.00581	-1.0411	2.974e-01
ZYG11B	6.31396	-1.04114	9.706e-03	Up in Healthy
MGST1	3.51815	-1.04247	3.429e-01
HIST1H2AG	17.3752	-1.04315	1.296e-03	Up in Healthy
ZNF630	2.40459	-1.04407	5.551e-02
KMO	3.61852	-1.04662	3.957e-02	Up in Healthy
CREG1	17.9466	-1.04825	3.179e-03	Up in Healthy	Yes
NSG1	10.9695	-1.04861	1.811e-01
DPP4	57.9915	-1.05015	8.299e-04	Up in Healthy	Yes
SLC4A10	8.19919	-1.05232	3.147e-01
EIF4EBP3	1.85371	-1.05334	1.478e-01
TRAV8-2	21.9294	-1.05344	2.800e-02	Up in Healthy
TCF19	5.15054	-1.05522	2.249e-02	Up in Healthy
SYK	6.77248	-1.05563	1.483e-01
HIST1H2BH	4.38242	-1.05863	3.985e-02	Up in Healthy
SLC39A10	58.998	-1.05994	3.283e-06	Up in Healthy
C14orf28	5.77708	-1.05999	9.198e-03	Up in Healthy
HLA-DRA	432.176	-1.06132	1.086e-02	Up in Healthy
TUBE1	9.50219	-1.06252	1.627e-04	Up in Healthy
TRAV34	4.02489	-1.06613	4.171e-01
ATP2B1	62.7011	-1.06634	4.574e-06	Up in Healthy
TRAV13-1	44.7392	-1.07314	3.687e-02	Up in Healthy
HIST1H4D	2.62643	-1.07454	5.913e-02
INF2	5.6199	-1.07878	3.148e-02	Up in Healthy
MCTP1	1.65848	-1.08197	1.835e-01
NCEH1	8.01474	-1.08474	3.767e-02	Up in Healthy
ARMCX4	1.26608	-1.0887	1.102e-01
FAM66C	1.39178	-1.08938	1.009e-01
GNB4	4.92404	-1.09054	5.667e-02
DUSP3	7.41396	-1.09198	2.428e-03	Up in Healthy
CLU	19.0943	-1.09697	3.644e-02	Up in Healthy	Yes
MISP3	5.27553	-1.09808	1.850e-02	Up in Healthy
CCR2	25.2543	-1.1033	2.584e-02	Up in Healthy
ADM2	1.92476	-1.1041	1.170e-01		Yes
DOK3	2.38218	-1.10743	1.902e-01
SIAH1	14.6161	-1.10764	2.853e-06	Up in Healthy
DHCR24	11.762	-1.10773	2.660e-02	Up in Healthy
PLD1	3.13768	-1.10786	1.335e-01
PLXDC2	9.18964	-1.10987	2.009e-01
WWC2	1.63773	-1.1102	3.004e-01
CALY	2.84136	-1.11071	1.628e-01
HLA-DQB1	116.138	-1.11531	2.584e-02	Up in Healthy
NFIA	3.38508	-1.11703	1.216e-01
ZMAT1	6.77605	-1.11948	7.077e-02
HLA-DQB2	4.36304	-1.12088	1.995e-01
STXBP2	29.6998	-1.12092	1.083e-04	Up in Healthy
MGST2	5.30024	-1.12345	2.076e-02	Up in Healthy
SNX24	3.95568	-1.1291	8.860e-02
PER3	3.97594	-1.13013	2.793e-02	Up in Healthy
TMEM65	23.7201	-1.13108	1.587e-03	Up in Healthy
CYP51A1	31.8927	-1.13623	2.925e-04	Up in Healthy
TRGV9	50.9644	-1.13674	3.987e-02	Up in Healthy
FCGRT	24.2973	-1.14461	1.430e-03	Up in Healthy
TRIP10	3.35485	-1.14495	3.342e-02	Up in Healthy
ALG14	5.60611	-1.1492	2.265e-04	Up in Healthy
AHR	32.9763	-1.1492	8.406e-04	Up in Healthy
APOE	91.288	-1.15	3.015e-01		Yes
SOCS2	17.1098	-1.1554	3.432e-03	Up in Healthy
FER	4.2222	-1.15683	7.042e-02
MTM1	12.7407	-1.15752	3.994e-07	Up in Healthy
SNHG12	62.6004	-1.15811	5.446e-06	Up in Healthy
CD9	37.3041	-1.15956	4.355e-03	Up in Healthy
SRC	1.32452	-1.15971	1.539e-01
PLA2G15	6.79603	-1.16131	8.299e-04	Up in Healthy
GNAQ	6.06839	-1.16603	3.816e-02	Up in Healthy
CYP4F22	5.71867	-1.16686	1.795e-02	Up in Healthy
CASS4	10.4159	-1.16903	2.900e-03	Up in Healthy
HCG11	5.65054	-1.17464	9.307e-03	Up in Healthy
TANC2	3.75629	-1.17554	9.105e-02
IARS	41.9582	-1.17557	1.741e-14	Up in Healthy
HIST1H2BB	3.90416	-1.17582	7.513e-02
TNFRSF12A	11.579	-1.17685	3.156e-03	Up in Healthy
SLC49A3	2.06241	-1.17746	7.627e-02
TRBV30	22.195	-1.17813	2.589e-01
C2CD4D	1.70243	-1.17881	1.418e-01
SPART	8.5143	-1.17898	5.170e-02
FADS1	7.12683	-1.18317	6.180e-02
LYL1	5.24348	-1.18407	1.619e-02	Up in Healthy
FCER1G	66.7928	-1.1916	4.871e-02	Up in Healthy
SEPT11	70.989	-1.1931	7.946e-08	Up in Healthy
CKS1B	15.2246	-1.19322	4.262e-06	Up in Healthy
STX3	9.29062	-1.19505	2.180e-02	Up in Healthy
CHRNA5	2.31236	-1.20188	3.184e-02	Up in Healthy
PSAT1	15.9536	-1.21119	1.806e-04	Up in Healthy
KCNQ1	1.84921	-1.21128	5.551e-02
FSD1L	4.5391	-1.21262	9.821e-03	Up in Healthy
IFI44L	46.5485	-1.21483	1.937e-01
SCART1	1.73275	-1.2184	2.968e-01
CDC42BPB	2.83263	-1.22163	2.589e-01
HYI	6.72575	-1.22637	1.032e-02	Up in Healthy
TRIB3	17.9807	-1.2264	2.938e-06	Up in Healthy
LST1	18.9458	-1.22871	6.333e-03	Up in Healthy
LTC4S	10.2395	-1.22994	1.681e-02	Up in Healthy
VPS37C	2.72568	-1.23328	9.692e-03	Up in Healthy
GPC1	2.3966	-1.23765	2.926e-02	Up in Healthy
MS4A6A	6.4272	-1.24033	1.283e-01
AFDN	12.3167	-1.24734	3.491e-02	Up in Healthy
ALDH3B1	1.9709	-1.24931	2.284e-01
SCMH1	12.8522	-1.24995	7.305e-07	Up in Healthy
ROBO3	2.07835	-1.25455	7.735e-02
CRYBG2	5.58246	-1.25923	7.340e-03	Up in Healthy
ZNF578	2.10385	-1.26469	4.518e-02	Up in Healthy
RASSF4	4.93039	-1.26763	1.788e-02	Up in Healthy
DSE	15.5341	-1.26825	6.097e-03	Up in Healthy
TRIO	4.09788	-1.26846	8.045e-02
TRBV10-3	32.3849	-1.27117	1.933e-01
HLA-DQA1	78.1747	-1.27301	4.797e-02	Up in Healthy
RTN4R	5.03713	-1.28117	3.927e-03	Up in Healthy
PHLDA3	10.5327	-1.28133	1.367e-02	Up in Healthy
IZUMO4	3.3438	-1.28423	1.228e-03	Up in Healthy	Yes
FAR2	9.05398	-1.28452	4.798e-05	Up in Healthy
CCDC88A	19.5578	-1.28689	3.155e-02	Up in Healthy
FAM241A	18.7547	-1.2884	8.599e-03	Up in Healthy
TMEM200A	15.9943	-1.29034	1.189e-03	Up in Healthy
PRAM1	2.81023	-1.29088	1.395e-01
ARMH1	12.5564	-1.29334	1.754e-03	Up in Healthy
CISH	269.316	-1.3207	1.649e-04	Up in Healthy
NDRG2	2.20653	-1.32458	1.922e-02	Up in Healthy
SOBP	1.87504	-1.32887	1.208e-01
LTA4H	50.9652	-1.3306	4.632e-06	Up in Healthy
RAB13	5.56289	-1.33502	3.980e-02	Up in Healthy
CLEC12A	6.37495	-1.33918	2.023e-02	Up in Healthy
CFD	15.8743	-1.34732	9.692e-03	Up in Healthy	Yes
ZNF528	4.0124	-1.34843	4.073e-03	Up in Healthy
ZFP28	2.27939	-1.35419	9.418e-02
SPEF2	9.05354	-1.35531	1.391e-02	Up in Healthy
HK2	3.03578	-1.35608	1.286e-02	Up in Healthy
DOCK7	4.20671	-1.35983	1.285e-02	Up in Healthy
CYP27A1	10.4375	-1.37697	1.816e-01
BLK	4.40236	-1.37702	1.733e-01
FXYD2	3.42127	-1.37891	7.537e-02
LPL	8.20036	-1.38956	3.615e-01		Yes
IL18	3.58181	-1.39072	7.502e-02		Yes
NEK6	6.1503	-1.39133	2.300e-03	Up in Healthy
CRYBG3	2.84148	-1.3966	6.363e-02
EPB41L3	3.5174	-1.39808	1.042e-01
UBE2E2	2.05591	-1.39816	1.295e-01
MELTF	1.12587	-1.39904	5.309e-02
GPNMB	12.8918	-1.40113	1.441e-01
THBS1	8.43299	-1.40306	2.145e-01		Yes
KIF5C	12.2423	-1.41767	7.771e-03	Up in Healthy
SLCO2B1	6.19184	-1.41813	1.747e-01
NCR3	44.6767	-1.42123	5.666e-03	Up in Healthy
GAS2L1	2.468	-1.42811	2.089e-02	Up in Healthy
RIMKLB	2.04351	-1.43043	7.023e-02
SMCO4	10.5967	-1.43056	2.926e-03	Up in Healthy
SPIRE1	3.74774	-1.4329	2.384e-02	Up in Healthy
LRP1	8.74246	-1.43601	8.792e-02
SOWAHD	2.55341	-1.43808	1.522e-02	Up in Healthy
HHEX	2.39261	-1.43849	4.060e-02	Up in Healthy
GADD45G	10.6139	-1.44654	1.570e-02	Up in Healthy
APOC1	105.073	-1.44924	1.677e-01		Yes
HCK	5.91916	-1.45372	4.561e-02	Up in Healthy
CBR3	3.01143	-1.46121	1.545e-02	Up in Healthy
TRDV3	3.4891	-1.4635	3.521e-01
PLEKHG1	3.6916	-1.46434	1.713e-02	Up in Healthy
MMP25	3.24432	-1.46516	4.828e-03	Up in Healthy	Yes
TCN2	1.33683	-1.46907	1.403e-01		Yes
TSPAN2	16.0449	-1.48093	2.081e-03	Up in Healthy
VSIG4	11.8613	-1.48288	1.805e-01
FBXL16	6.6666	-1.48892	2.889e-03	Up in Healthy
CD4	21.6825	-1.49442	3.040e-03	Up in Healthy
KLHDC8B	1.68955	-1.50504	1.736e-02	Up in Healthy
EEPD1	4.20401	-1.51052	5.901e-03	Up in Healthy
RAB31	8.18788	-1.51088	1.795e-02	Up in Healthy
CYBB	20.7102	-1.51113	7.502e-02
SLC31A2	7.49938	-1.51355	2.404e-04	Up in Healthy
SIRPA	3.73932	-1.51739	5.031e-02
FMNL2	3.50388	-1.523	9.340e-02
TSPAN4	7.36562	-1.52919	2.033e-05	Up in Healthy
HIST1H2BJ	4.82509	-1.53747	2.710e-04	Up in Healthy
CES1	10.9758	-1.54756	1.017e-01
RFX2	2.47358	-1.55793	2.518e-03	Up in Healthy
ACO1	6.34778	-1.55807	9.142e-06	Up in Healthy
C1orf162	31.6391	-1.5632	4.568e-03	Up in Healthy
GCA	12.3134	-1.5762	2.387e-04	Up in Healthy
NEK11	1.36713	-1.58212	1.153e-02	Up in Healthy
TRAV27	23.2261	-1.59099	1.829e-02	Up in Healthy
SECTM1	2.15399	-1.59176	2.812e-02	Up in Healthy	Yes
XCL1	93.3867	-1.59757	1.065e-02	Up in Healthy	Yes
PHLDA2	4.64234	-1.60902	5.936e-02
TUBB6	2.87617	-1.62002	1.307e-02	Up in Healthy
TGFBI	7.03125	-1.62237	3.697e-03	Up in Healthy	Yes
CD68	43.0605	-1.63134	1.608e-02	Up in Healthy
TCF7L2	5.40293	-1.63526	2.024e-02	Up in Healthy
HIST1H2BG	3.68227	-1.63534	5.188e-03	Up in Healthy
NR1D1	6.10904	-1.64215	5.429e-04	Up in Healthy
PRKAR2B	3.19977	-1.65049	3.688e-03	Up in Healthy
HDAC9	2.64769	-1.65618	1.785e-02	Up in Healthy
AARS	26.7717	-1.65672	1.122e-12	Up in Healthy
ACTN1	5.78054	-1.65894	4.760e-03	Up in Healthy
MS4A7	19.6356	-1.66066	6.240e-02
MNDA	7.75404	-1.66861	2.945e-02	Up in Healthy
TRBV6-2	47.8632	-1.69165	4.128e-02	Up in Healthy
ZNF385A	1.84535	-1.69204	1.003e-02	Up in Healthy
HK3	2.53221	-1.69352	3.691e-02	Up in Healthy
SCD	17.5258	-1.698	3.591e-06	Up in Healthy
HIST2H2BF	3.88778	-1.69909	7.665e-04	Up in Healthy
GRN	52.1528	-1.70421	1.649e-04	Up in Healthy	Yes
CA2	3.74532	-1.71059	5.283e-02
SMIM25	9.50506	-1.71153	3.006e-02	Up in Healthy
CSF2	2.31833	-1.72255	1.556e-01		Yes
ADAMTSL4	4.4106	-1.73793	7.583e-02		Yes
DAPK1	3.34102	-1.74103	3.328e-02	Up in Healthy
STAC3	1.46366	-1.7417	1.871e-02	Up in Healthy
C15orf53	6.65409	-1.74753	1.323e-03	Up in Healthy
CDCP1	2.27049	-1.74899	2.785e-02	Up in Healthy
S100A13	3.35431	-1.75696	3.006e-02	Up in Healthy	Yes
NCF2	9.78074	-1.76183	1.806e-02	Up in Healthy
FBP1	40.9123	-1.76685	6.432e-02
SSBP2	7.75929	-1.78921	7.497e-04	Up in Healthy
RGS16	36.5781	-1.79133	2.569e-05	Up in Healthy
MRC1	37.3745	-1.79387	9.092e-02
TMEM176B	2.85697	-1.8114	5.896e-02
DDIT3	35.1474	-1.81408	3.153e-10	Up in Healthy
TFEC	4.1466	-1.82512	2.874e-02	Up in Healthy
INKA1	1.42106	-1.82753	4.829e-03	Up in Healthy
CSTA	2.54845	-1.83087	7.106e-02
ZSCAN18	5.5422	-1.83546	5.520e-03	Up in Healthy
CCR6	10.2072	-1.84061	1.544e-02	Up in Healthy
TIMP2	12.7833	-1.84254	1.665e-03	Up in Healthy	Yes
FLVCR2	2.28653	-1.84394	6.035e-03	Up in Healthy
USP6NL	1.19002	-1.8516	1.958e-02	Up in Healthy
CEACAM1	2.48773	-1.89129	5.208e-03	Up in Healthy
CST3	59.1521	-1.92335	2.900e-03	Up in Healthy	Yes
MARCO	24.1465	-1.92454	4.371e-02	Up in Healthy
CYSLTR1	2.83944	-1.93183	1.032e-02	Up in Healthy
MS4A4A	5.98482	-1.93602	2.536e-02	Up in Healthy
TRDV1	29.9142	-1.93609	6.097e-03	Up in Healthy
RGS18	2.57345	-1.9374	9.037e-03	Up in Healthy
SPINT2	6.51087	-1.93925	1.961e-04	Up in Healthy
CTSH	28.9192	-1.95731	2.452e-05	Up in Healthy
TRAV8-4	21.3769	-1.96734	1.056e-03	Up in Healthy
SPI1	21.5556	-1.96761	2.671e-03	Up in Healthy
MYOF	3.8719	-1.9821	1.839e-02	Up in Healthy
ZC2HC1A	3.43918	-1.98755	3.858e-04	Up in Healthy
TRIQK	2.35796	-1.98957	1.604e-02	Up in Healthy
FCGR1A	2.78735	-1.99141	2.628e-02	Up in Healthy
CD40LG	28.8193	-1.99549	2.404e-04	Up in Healthy	Yes
ATP1B1	17.8482	-2.01412	2.467e-05	Up in Healthy
SEPT10	1.18192	-2.01531	3.419e-02	Up in Healthy
C1QB	73.6181	-2.02209	4.294e-02	Up in Healthy	Yes
SLC7A7	4.11377	-2.05654	1.596e-02	Up in Healthy
TPPP	2.41486	-2.0686	2.638e-02	Up in Healthy
LPCAT2	2.36775	-2.0734	2.089e-02	Up in Healthy
CLEC7A	4.50648	-2.08964	2.170e-03	Up in Healthy
CXCL10	2.66788	-2.09561	1.480e-01		Yes
TRDC	32.2068	-2.10143	1.273e-03	Up in Healthy
OSBPL1A	3.10607	-2.13312	2.860e-03	Up in Healthy
GPR25	42.1343	-2.14258	5.373e-04	Up in Healthy
IL26	1.78154	-2.16959	6.647e-02		Yes
C1QC	56.274	-2.19876	1.846e-02	Up in Healthy	Yes
B3GALNT1	0.68649	-2.20589	4.055e-03	Up in Healthy
CXCL16	14.4313	-2.20748	5.098e-04	Up in Healthy	Yes
HIST1H3J	1.88202	-2.21859	5.258e-05	Up in Healthy
SPINK2	3.46264	-2.22906	2.035e-03	Up in Healthy	Yes
OLR1	7.90259	-2.23314	1.409e-02	Up in Healthy
PLBD1	5.77013	-2.23797	1.868e-02	Up in Healthy
C1QA	67.9805	-2.25175	2.089e-02	Up in Healthy	Yes
STAC	3.87951	-2.26395	5.362e-02
INHBA	5.58466	-2.34831	4.119e-02	Up in Healthy	Yes
HNMT	3.29598	-2.34974	5.403e-03	Up in Healthy
ARRDC4	5.8718	-2.35226	1.240e-02	Up in Healthy
MARCH1	3.02209	-2.35541	2.331e-03	Up in Healthy
NUPR1	10.4672	-2.37514	3.334e-02	Up in Healthy
TRDV2	29.3284	-2.39444	2.907e-02	Up in Healthy
TNFSF13	4.73166	-2.43218	9.692e-03	Up in Healthy	Yes
RETN	7.78033	-2.5051	1.857e-02	Up in Healthy	Yes
IL23R	4.38981	-2.50845	6.035e-03	Up in Healthy
ALDH2	9.24259	-2.53529	1.619e-02	Up in Healthy
CLNK	3.63031	-2.56739	8.624e-04	Up in Healthy
ALOX5	9.88424	-2.5868	1.513e-03	Up in Healthy
MCEMP1	15.3126	-2.60616	6.297e-03	Up in Healthy
BTK	1.99401	-2.62072	1.056e-03	Up in Healthy
FCGR2A	9.17881	-2.62228	3.520e-04	Up in Healthy
DST	4.30701	-2.6399	3.093e-03	Up in Healthy
CLIC4	3.98997	-2.65431	1.711e-04	Up in Healthy
FHL1	4.83395	-2.69646	1.074e-05	Up in Healthy
MSR1	11.1241	-2.7002	1.218e-02	Up in Healthy
PPARG	8.61751	-2.72424	1.876e-04	Up in Healthy
HTRA1	2.13536	-2.75823	1.514e-03	Up in Healthy	Yes
PILRA	3.22666	-2.82669	2.253e-05	Up in Healthy	Yes
TREM1	5.24212	-2.84122	1.863e-03	Up in Healthy	Yes
HLF	1.01209	-2.84627	5.744e-03	Up in Healthy
SERPINA1	26.0996	-2.87049	3.203e-04	Up in Healthy	Yes
CRIP2	15.4194	-2.91746	2.038e-03	Up in Healthy
SHTN1	3.39113	-2.9265	2.349e-04	Up in Healthy
SORT1	4.62905	-2.9352	1.158e-03	Up in Healthy
TGM2	2.72661	-2.96112	6.836e-04	Up in Healthy	Yes
FABP4	40.0661	-3.09789	3.795e-02	Up in Healthy
RBP4	4.17138	-3.1441	5.608e-02		Yes
SERPING1	15.2513	-3.26073	2.516e-03	Up in Healthy	Yes
MME	2.89804	-3.70191	1.746e-02	Up in Healthy
LYZ	72.4035	-3.94246	1.704e-07	Up in Healthy	Yes

### Sheet: DC2
gene	baseMean	log2FoldChange	padj	sign	secretome
CXCL8	90.4325	6.8731	1.669e-05	Up in Bacteria	Yes
TNIP3	27.8515	6.53942	2.070e-04	Up in Bacteria
CCL3L1	33.0336	6.20996	7.728e-06	Up in Bacteria	Yes
CCL4L2	129.638	6.10155	2.817e-07	Up in Bacteria	Yes
SPP1	379.349	5.98379	4.564e-08	Up in Bacteria	Yes
EREG	35.1088	5.63528	6.160e-05	Up in Bacteria	Yes
S100A12	16.196	5.50989	3.131e-06	Up in Bacteria	Yes
AREG	409.674	5.44343	2.811e-09	Up in Bacteria
ADM	5.4962	5.31086	1.100e-04	Up in Bacteria	Yes
PTGS2	14.6248	5.21868	2.058e-05	Up in Bacteria
CCL4	160.725	5.05882	3.918e-07	Up in Bacteria	Yes
CXCL2	18.6212	4.93111	2.853e-04	Up in Bacteria	Yes
CCL3	77.4141	4.91802	6.306e-08	Up in Bacteria	Yes
SNAI1	7.73209	4.83529	1.457e-04	Up in Bacteria
TNFSF9	20.7956	4.73399	7.454e-05	Up in Bacteria
GZMB	62.8567	4.65669	1.837e-05	Up in Bacteria	Yes
SYN1	3.39209	4.57731	5.444e-04	Up in Bacteria
AK5	3.04819	4.57046	6.714e-04	Up in Bacteria
GSTM3	5.52994	4.55167	8.376e-04	Up in Bacteria
IL1B	300.782	4.4596	2.616e-06	Up in Bacteria	Yes
SLCO4A1	7.86025	4.37801	2.070e-04	Up in Bacteria
METTL7B	12.2715	4.35182	1.176e-03	Up in Bacteria
MT1E	5.382	4.25379	9.725e-04	Up in Bacteria
LRG1	5.12095	4.10366	2.427e-03	Up in Bacteria	Yes
LUCAT1	2.85275	4.00804	7.285e-03	Up in Bacteria
OSM	15.7357	3.91882	3.226e-05	Up in Bacteria	Yes
G0S2	216.027	3.87575	8.325e-04	Up in Bacteria
IL1RN	144.93	3.78219	1.957e-06	Up in Bacteria	Yes
CXCL3	21.9217	3.73817	4.584e-03	Up in Bacteria	Yes
FOSB	34.3244	3.70118	2.970e-07	Up in Bacteria
MTRNR2L8	236.779	3.69047	2.861e-02	Up in Bacteria
MT1X	18.0311	3.65537	6.729e-06	Up in Bacteria
MT2A	214.818	3.55518	9.683e-07	Up in Bacteria
APOBEC3A	13.0841	3.55374	3.865e-02	Up in Bacteria
DUSP2	73.7167	3.5301	4.661e-06	Up in Bacteria
CD79A	2.41641	3.52409	9.793e-03	Up in Bacteria
ADAMTS2	3.68921	3.50918	4.163e-02	Up in Bacteria	Yes
LYPD3	4.57175	3.41436	1.298e-02	Up in Bacteria
DDIT4	130.646	3.40879	1.986e-05	Up in Bacteria
GADD45A	18.2854	3.38749	4.339e-05	Up in Bacteria
TOP2A	11.6385	3.351	4.688e-03	Up in Bacteria
NCS1	4.58235	3.32344	1.326e-02	Up in Bacteria
UPK3A	6.97318	3.30922	2.143e-04	Up in Bacteria
CSRP2	2.04376	3.26635	1.335e-02	Up in Bacteria
ELOVL7	1.79771	3.25224	2.559e-02	Up in Bacteria
FLT1	13.23	3.2437	1.616e-05	Up in Bacteria	Yes
NR4A1	79.1152	3.24066	1.918e-06	Up in Bacteria
CD70	8.39467	3.229	1.030e-02	Up in Bacteria
RBKS	10.4562	3.22226	4.832e-04	Up in Bacteria
NRG1	2.00538	3.16177	2.399e-02	Up in Bacteria	Yes
IL1R2	64.1557	3.12411	1.376e-03	Up in Bacteria	Yes
SDC2	13.0539	3.11576	5.060e-04	Up in Bacteria
SEMA6B	8.93056	3.07277	1.509e-03	Up in Bacteria
ADGRG1	2.10551	3.06109	2.060e-02	Up in Bacteria	Yes
HIC1	11.3273	3.02448	3.050e-05	Up in Bacteria
SLAMF1	14.994	3.01036	9.784e-03	Up in Bacteria	Yes
SH3PXD2B	22.1407	2.98364	3.607e-06	Up in Bacteria
C19orf33	1.31246	2.96873	2.354e-02	Up in Bacteria
BIRC5	5.8279	2.95268	3.077e-02	Up in Bacteria
TNFAIP6	7.05304	2.94375	9.781e-02		Yes
NR4A2	40.685	2.89219	4.981e-05	Up in Bacteria
ITGA9	1.62587	2.88568	3.951e-02	Up in Bacteria
CD79B	3.43958	2.86149	6.847e-03	Up in Bacteria
FOSL2	31.0035	2.85428	1.519e-05	Up in Bacteria
THBS1	65.9804	2.83822	3.899e-02	Up in Bacteria	Yes
NRARP	16.6177	2.83679	6.444e-03	Up in Bacteria
C17orf107	2.57403	2.82614	2.354e-02	Up in Bacteria
NAP1L5	2.08928	2.77936	1.198e-02	Up in Bacteria
NOCT	6.09116	2.7772	5.737e-03	Up in Bacteria
GRASP	60.1431	2.77333	1.476e-06	Up in Bacteria
AQP9	11.0245	2.76562	7.513e-04	Up in Bacteria
RGS2	54.3625	2.75256	6.729e-06	Up in Bacteria
IGLON5	7.75621	2.72573	8.959e-03	Up in Bacteria	Yes
LILRA5	55.5188	2.72414	1.221e-04	Up in Bacteria	Yes
CDC42EP2	4.03884	2.72257	1.696e-02	Up in Bacteria
HES4	10.4377	2.7183	2.995e-02	Up in Bacteria
TNFAIP3	114.523	2.71779	1.654e-04	Up in Bacteria
HAMP	24.5609	2.71628	1.452e-02	Up in Bacteria	Yes
SDS	53.2192	2.71444	1.555e-03	Up in Bacteria
CKAP2L	2.87218	2.71124	5.090e-02
TPM2	7.25314	2.68514	2.390e-02	Up in Bacteria
SCN4B	2.39417	2.66696	6.074e-02
FCMR	4.35871	2.64808	1.905e-02	Up in Bacteria	Yes
MMP9	47.5099	2.62463	7.730e-02		Yes
ALDOC	3.98467	2.62252	1.085e-02	Up in Bacteria
SPC25	2.29521	2.60641	6.375e-02
HTRA1	6.90029	2.60481	3.915e-02	Up in Bacteria	Yes
HSPA1B	53.7223	2.60222	5.162e-03	Up in Bacteria
LHFPL6	2.98355	2.58748	1.759e-02	Up in Bacteria
CEP55	6.09319	2.58082	4.810e-02	Up in Bacteria
SOD2	147.036	2.57997	4.832e-04	Up in Bacteria
STAT4	11.8917	2.5745	8.281e-03	Up in Bacteria
PLA1A	2.70022	2.57356	3.107e-02	Up in Bacteria	Yes
TNFRSF21	11.8229	2.57085	5.281e-04	Up in Bacteria
TMIGD3	3.61959	2.50888	9.632e-02
TYMS	27.1815	2.50216	1.014e-02	Up in Bacteria
CREM	69.6002	2.49746	3.226e-05	Up in Bacteria
TIMP1	1146.64	2.48157	1.293e-06	Up in Bacteria	Yes
HBEGF	45.2268	2.47421	7.454e-05	Up in Bacteria	Yes
LPCAT1	13.1362	2.46299	1.064e-05	Up in Bacteria
ACOX2	1.45516	2.4447	7.341e-02
VEGFA	51.0333	2.44267	2.123e-03	Up in Bacteria	Yes
MIR3945HG	13.6209	2.42627	3.622e-02	Up in Bacteria
MEFV	6.82321	2.42188	5.580e-03	Up in Bacteria
SMIM3	24.5843	2.4114	2.199e-04	Up in Bacteria
EHD1	31.9376	2.398	5.810e-04	Up in Bacteria
S100A9	346.213	2.39683	3.796e-05	Up in Bacteria	Yes
HIST1H2AH	2.96865	2.37204	1.207e-01
GAL3ST4	2.90005	2.36488	7.857e-02
ADAMDEC1	6.2156	2.33964	9.573e-02		Yes
PCLAF	3.56519	2.33509	6.005e-02
MAPRE3	2.3698	2.32053	3.350e-02	Up in Bacteria
RNASE2	20.9248	2.30713	2.166e-03	Up in Bacteria	Yes
KDM6B	68.6344	2.30612	8.168e-05	Up in Bacteria
S100A8	256.699	2.30114	4.293e-04	Up in Bacteria	Yes
IL2RA	15.796	2.29791	9.423e-02
ENTPD7	3.75399	2.29312	6.854e-03	Up in Bacteria
NINJ1	112.211	2.29095	2.344e-04	Up in Bacteria
PTP4A3	3.19742	2.27757	1.222e-01
IFITM10	2.17407	2.26155	5.932e-02
SCIN	3.7512	2.25726	1.000e-01
C6orf223	6.14727	2.25497	2.711e-02	Up in Bacteria
CDK1	10.2487	2.25289	2.978e-02	Up in Bacteria
MSLN	5.62038	2.25156	7.588e-02
SLC16A10	27.2737	2.24722	9.699e-03	Up in Bacteria
MRPL12	3.35945	2.2456	1.117e-02	Up in Bacteria
MYLPF	3.31574	2.24162	1.509e-02	Up in Bacteria
TNFSF15	3.90428	2.23966	3.183e-02	Up in Bacteria	Yes
EBI3	75.0721	2.23704	7.572e-03	Up in Bacteria	Yes
CD300LB	6.61653	2.22735	1.219e-03	Up in Bacteria
MYBL2	5.50694	2.21996	1.081e-01
NT5DC2	9.98634	2.2185	4.832e-04	Up in Bacteria
DLGAP3	5.33721	2.19143	1.424e-02	Up in Bacteria
HRH2	27.3112	2.18455	1.239e-06	Up in Bacteria
FABP3	7.91714	2.17981	5.452e-02
PHLDB1	3.21383	2.17264	4.616e-02	Up in Bacteria
CFP	79.9366	2.16484	9.683e-07	Up in Bacteria	Yes
GEM	14.2103	2.16272	2.795e-02	Up in Bacteria
UBE2C	17.4212	2.16032	7.698e-02
SEMA4C	5.62488	2.14968	1.006e-02	Up in Bacteria
CLCF1	3.44207	2.13968	1.189e-01		Yes
PLAC8	102.243	2.13882	5.903e-04	Up in Bacteria
PFKFB3	33.5117	2.13538	5.492e-04	Up in Bacteria
TPX2	8.3984	2.12123	6.446e-02
TFPI	4.74543	2.11651	1.434e-01		Yes
EGR1	52.7638	2.11324	3.226e-05	Up in Bacteria
GOLGA8Q	1.19719	2.09889	9.672e-02
RFLNB	8.63538	2.09744	6.315e-03	Up in Bacteria
STAB1	19.9504	2.08236	7.513e-04	Up in Bacteria
AURKB	4.3419	2.08161	1.038e-01
PLCXD1	2.79496	2.08129	2.621e-02	Up in Bacteria
AK4	3.33351	2.08068	4.734e-02	Up in Bacteria
OLFML2B	6.09476	2.0708	2.078e-02	Up in Bacteria	Yes
RRM2	3.09899	2.06673	1.189e-01
ACY3	24.8817	2.06564	1.508e-01
PSTPIP2	64.8997	2.05632	1.788e-05	Up in Bacteria
PLEKHG2	15.0511	2.04659	1.916e-03	Up in Bacteria
CSF1	9.32247	2.04648	3.096e-02	Up in Bacteria	Yes
KIF4A	2.05702	2.03785	1.604e-01
BAG3	20.2309	2.03747	1.057e-02	Up in Bacteria
CD300E	12.3964	2.02043	8.211e-03	Up in Bacteria
CCL24	28.7704	2.02034	1.823e-01		Yes
GPR35	21.0048	2.01529	4.832e-04	Up in Bacteria
HSPA1A	181.107	2.00723	9.174e-03	Up in Bacteria
CEBPD	340.706	1.99914	5.169e-07	Up in Bacteria
RNASE1	33.3367	1.99886	6.473e-02		Yes
ATF3	31.7388	1.9962	6.386e-03	Up in Bacteria
C3	24.6272	1.99366	1.440e-02	Up in Bacteria	Yes
NAMPT	122.096	1.98561	1.329e-03	Up in Bacteria	Yes
CRIP3	3.95823	1.98157	5.776e-02
ADARB1	2.95322	1.97435	5.201e-02
SPAG5	2.76159	1.96588	6.665e-02
TESC	10.7602	1.95921	1.376e-03	Up in Bacteria
ZNF331	15.6839	1.95854	1.127e-03	Up in Bacteria
TMEM158	5.38347	1.93938	7.056e-02
TRAF1	49.7228	1.93701	2.188e-02	Up in Bacteria
DNAJB1	82.9895	1.93595	1.029e-02	Up in Bacteria
OTUD1	26.2292	1.93465	3.561e-03	Up in Bacteria
CENPM	8.83731	1.93415	6.683e-02
CSRNP1	25.8015	1.93271	2.472e-03	Up in Bacteria
BATF	29.9607	1.92954	1.223e-03	Up in Bacteria
SLC2A3	85.2493	1.92283	1.212e-04	Up in Bacteria
BNIP3	5.85838	1.9219	2.728e-02	Up in Bacteria
BCL2A1	288.601	1.90519	1.227e-03	Up in Bacteria
CD22	2.04192	1.90144	8.231e-02
FPR1	148.445	1.89577	2.429e-05	Up in Bacteria
KCNMB4	1.68187	1.88446	1.203e-01
RGS1	129.145	1.88365	1.314e-03	Up in Bacteria
NKG7	90.5837	1.87898	2.621e-03	Up in Bacteria
IL7R	291.958	1.87452	5.737e-03	Up in Bacteria
UHRF1	7.77157	1.87345	7.466e-02
ZC3H12A	16.7939	1.8712	3.200e-03	Up in Bacteria
RNF145	57.6301	1.86564	1.725e-05	Up in Bacteria
PHLDA2	62.4207	1.86	2.657e-04	Up in Bacteria
IER3	155.342	1.85836	2.177e-04	Up in Bacteria
SH2D4A	8.63956	1.85785	8.085e-02
FKBP5	119.093	1.85322	6.578e-04	Up in Bacteria
HMMR	4.7706	1.84606	1.685e-01
INSIG1	108.156	1.84223	2.070e-04	Up in Bacteria
CAVIN1	2.47795	1.83847	1.633e-01
CFH	3.18669	1.83818	1.786e-01		Yes
CENPA	3.01309	1.83503	1.695e-01
LIPN	2.19043	1.82519	1.310e-01		Yes
GPR84	29.6513	1.81628	2.676e-03	Up in Bacteria
BCL3	114.755	1.81376	6.589e-04	Up in Bacteria
CCDC152	1.75283	1.81258	1.491e-01
EGR3	9.01523	1.81186	2.158e-02	Up in Bacteria
SRGAP3	7.7192	1.79973	9.248e-03	Up in Bacteria
NMB	23.3045	1.79952	1.698e-02	Up in Bacteria	Yes
FCGBP	30.9593	1.79251	2.429e-01		Yes
SPRY1	1.99349	1.77721	2.692e-01
SAMSN1	61.0603	1.77716	1.423e-03	Up in Bacteria
SDC4	27.35	1.77419	2.080e-03	Up in Bacteria	Yes
CCNF	1.80778	1.76912	1.800e-01
SPHK1	34.7034	1.76857	4.929e-03	Up in Bacteria
PRF1	8.1399	1.76775	1.224e-01
HS3ST1	9.65581	1.76468	4.596e-02	Up in Bacteria
SYTL3	21.6481	1.76462	3.444e-03	Up in Bacteria
NFKBIA	574.983	1.76434	1.979e-03	Up in Bacteria
ITGB8	10.1051	1.76343	1.814e-01
PKMYT1	5.4337	1.76272	1.618e-01
PDE4D	5.47615	1.75626	7.513e-02
GTSE1	4.46329	1.75232	2.297e-01
CD72	20.9396	1.74587	1.973e-03	Up in Bacteria
GPR183	172.274	1.74488	5.645e-04	Up in Bacteria
CDCA3	3.13357	1.7389	2.277e-01
PLK1	5.06834	1.73701	2.656e-01
RUNX3	67.4772	1.73462	1.438e-04	Up in Bacteria
NFKBIZ	72.5337	1.73229	1.555e-03	Up in Bacteria
ST20	6.07889	1.72308	1.291e-02	Up in Bacteria
PHLDA1	28.9889	1.72145	2.062e-02	Up in Bacteria
FOSL1	4.39558	1.71165	2.627e-02	Up in Bacteria
MXD1	35.8473	1.70474	1.284e-03	Up in Bacteria
NCR3LG1	3.03304	1.70088	5.864e-02
SPIB	11.6106	1.69958	1.987e-02	Up in Bacteria
IRAK2	14.1029	1.69853	3.107e-02	Up in Bacteria
TNFAIP2	92.5174	1.69683	8.773e-03	Up in Bacteria
SIGLEC14	5.44392	1.6921	2.978e-02	Up in Bacteria
SLC39A8	29.5047	1.6882	1.837e-03	Up in Bacteria
TSPOAP1	2.53756	1.68146	9.419e-02
WNT5A	4.08651	1.6795	1.079e-01		Yes
HTRA4	2.7101	1.67621	1.877e-01		Yes
MMP19	10.823	1.67526	7.722e-02		Yes
MERTK	4.84834	1.67402	6.801e-02
CCNA2	4.93483	1.67079	2.116e-01
NUSAP1	11.5127	1.66745	5.249e-02
KANK1	1.737	1.66523	1.902e-01
KCNE5	5.96876	1.66136	1.277e-01
TNFRSF1B	99.013	1.65704	4.677e-04	Up in Bacteria	Yes
FAM57A	2.72702	1.65152	1.850e-01
MCM2	6.30763	1.65083	4.449e-02	Up in Bacteria
CEMIP2	11.2643	1.64296	1.557e-03	Up in Bacteria
SATB1	36.2441	1.64283	4.832e-04	Up in Bacteria
IRS2	9.42936	1.63713	1.463e-02	Up in Bacteria
SLC9B2	4.39159	1.63624	4.032e-02	Up in Bacteria
DNAJC12	3.72161	1.63583	6.647e-02
FOXM1	3.14986	1.62489	2.159e-01
SELL	42.337	1.62194	2.770e-02	Up in Bacteria
PLEK	322.788	1.62096	9.275e-05	Up in Bacteria
MCM10	2.10214	1.61939	2.821e-01
CDC45	2.79223	1.61606	2.804e-01
PTPN1	155.988	1.615	1.206e-04	Up in Bacteria
ADA	16.458	1.60862	9.729e-03	Up in Bacteria
SOCS3	73.5591	1.60196	6.421e-03	Up in Bacteria
MMP12	60.8857	1.59726	2.906e-01		Yes
ARPC1A	3.33213	1.59202	1.881e-02	Up in Bacteria
ABHD17C	4.09629	1.59106	1.154e-01
CDCA2	2.51031	1.591	3.114e-01
SULT1B1	2.99207	1.59065	1.332e-01
CEACAM4	29.3082	1.58553	9.793e-03	Up in Bacteria
SLC26A11	3.51737	1.58299	7.240e-02
TPST1	3.24673	1.58204	3.197e-01
TENT5C	3.57737	1.57892	2.670e-01
MT1F	7.05765	1.57664	1.189e-01
CACNA2D3	6.16752	1.5743	3.096e-02	Up in Bacteria
PRDM1	16.4917	1.57275	3.149e-02	Up in Bacteria
ABL2	37.3923	1.56202	9.071e-04	Up in Bacteria
GNLY	37.8411	1.55899	3.002e-01		Yes
SLC16A8	2.11457	1.55738	2.642e-01
DNAJA4	9.13826	1.55733	4.669e-02	Up in Bacteria
SEMA7A	8.94965	1.55336	4.914e-02	Up in Bacteria
SMIM24	3.11074	1.55168	2.272e-01
B4GALT5	18.397	1.54709	1.957e-03	Up in Bacteria
MIR181A1HG	18.0526	1.54211	5.242e-04	Up in Bacteria
HS3ST3B1	7.06311	1.52888	1.967e-02	Up in Bacteria
ABCA1	16.072	1.52429	2.407e-02	Up in Bacteria
CNFN	2.94263	1.52343	1.215e-01
SPRY2	9.73006	1.52079	6.425e-03	Up in Bacteria
RHOBTB3	9.73954	1.51996	8.120e-03	Up in Bacteria
CYTOR	64.4522	1.5197	4.822e-04	Up in Bacteria
HIST1H1B	23.3345	1.51851	9.778e-02
B3GNT8	2.45949	1.51705	1.279e-01
CALCRL	21.6467	1.51529	5.787e-02
THAP2	12.4154	1.51395	1.328e-02	Up in Bacteria
CITED4	12.7037	1.51026	4.719e-02	Up in Bacteria
FMN1	15.766	1.51018	2.443e-03	Up in Bacteria
TMEM163	15.1785	1.50572	3.862e-02	Up in Bacteria
PFKM	2.72732	1.50532	1.033e-01
MIR4435-2HG	39.6844	1.50256	4.294e-04	Up in Bacteria
MKI67	22.9515	1.49959	1.763e-01
ARID5B	29.9757	1.49938	5.394e-04	Up in Bacteria
PLAUR	300.857	1.49434	1.052e-03	Up in Bacteria
CD274	17.3893	1.49341	8.549e-02
SAT1	1096.53	1.48889	3.859e-04	Up in Bacteria
STXBP1	2.91194	1.48652	7.179e-02
ICAM1	120.32	1.48423	4.584e-03	Up in Bacteria
AURKA	4.63655	1.48412	9.870e-02
MAFF	18.9116	1.48397	2.539e-02	Up in Bacteria
HSPA6	45.978	1.48332	1.198e-01
HIST1H3C	2.73017	1.4804	3.220e-01
ARRDC3	8.62496	1.47342	2.177e-02	Up in Bacteria
DUSP5	81.1179	1.47255	4.193e-02	Up in Bacteria
NEK8	0.97999	1.47028	2.765e-01
HIST1H4C	191.088	1.4693	5.441e-03	Up in Bacteria
CHMP1B	36.5914	1.46138	1.456e-03	Up in Bacteria
ANKRD37	9.58101	1.46091	3.915e-02	Up in Bacteria
RGL1	15.8054	1.46078	1.422e-02	Up in Bacteria
CENPF	17.1609	1.45959	1.125e-01
MXRA7	8.73818	1.4579	1.336e-01
CD7	20.34	1.45788	8.049e-02
NDC80	2.99879	1.456	2.848e-01
SLCO4C1	3.05469	1.44372	8.942e-02
MAP3K8	60.4339	1.44169	1.532e-03	Up in Bacteria
OLFML3	3.76328	1.43971	4.102e-01		Yes
BCL7A	7.27816	1.43926	1.488e-02	Up in Bacteria
LDLR	10.1041	1.43799	4.102e-02	Up in Bacteria
CARD16	94.1008	1.4349	1.463e-06	Up in Bacteria
DOT1L	15.1061	1.4296	2.946e-03	Up in Bacteria
IER2	226.919	1.4252	8.219e-06	Up in Bacteria
FAM213A	6.08277	1.42492	5.908e-02
CLSPN	11.4431	1.42138	7.682e-02
JARID2	33.1828	1.41538	8.139e-05	Up in Bacteria
NDN	5.07093	1.41051	1.620e-01
FOS	614.496	1.4098	3.816e-03	Up in Bacteria
SCN1B	3.53193	1.40859	1.126e-01		Yes
TMEM256	88.2492	1.40849	3.918e-07	Up in Bacteria
SMAGP	9.3332	1.40741	3.618e-02	Up in Bacteria
DUSP1	300.558	1.40072	5.162e-03	Up in Bacteria
KCNJ2	3.85841	1.39879	1.241e-01
THBD	28.0701	1.39786	3.410e-03	Up in Bacteria
MYL6B	13.3397	1.39351	6.331e-03	Up in Bacteria
TP53INP2	5.0112	1.39056	6.352e-02
ATP13A3	45.778	1.38775	6.439e-03	Up in Bacteria
CA2	50.1825	1.3814	1.510e-02	Up in Bacteria
FAM49A	56.889	1.38026	4.479e-03	Up in Bacteria
IGF1R	1.7228	1.37979	2.326e-01
NEURL1	2.6094	1.37863	1.322e-01
ARHGEF39	1.58945	1.37701	3.522e-01
BAHCC1	1.69684	1.37662	3.019e-01
PHLDB3	9.09426	1.37448	2.874e-02	Up in Bacteria
BUB1B	2.07691	1.37394	3.423e-01
SLC2A6	24.4776	1.37334	8.686e-03	Up in Bacteria
OTOA	5.65892	1.37021	1.908e-01		Yes
ADGRE2	47.5711	1.36963	2.946e-03	Up in Bacteria
PLCB1	3.82863	1.36636	1.633e-01
NOL3	2.23241	1.36455	2.002e-01
CLDN15	1.4458	1.36209	2.232e-01
SRGN	997.001	1.36198	2.043e-04	Up in Bacteria	Yes
PDE4B	37.7385	1.35865	3.024e-02	Up in Bacteria
NPFFR1	3.97238	1.3545	2.448e-01
PPP1R15A	101.443	1.3528	1.139e-02	Up in Bacteria
ZNF469	3.46614	1.35207	7.619e-02
ARHGAP11A	3.16147	1.35188	2.367e-01
CEACAM3	8.98529	1.34965	1.832e-01
LILRA1	18.1211	1.34693	1.271e-02	Up in Bacteria
ACSL1	45.5942	1.34538	6.847e-03	Up in Bacteria
DNMBP	2.77142	1.34104	1.614e-01
KLHDC7B	8.58651	1.34003	7.333e-02
NRIP3	2.92225	1.33996	1.893e-01
ARL5B	11.7998	1.33792	4.690e-02	Up in Bacteria
SNHG15	55.6776	1.33219	5.911e-03	Up in Bacteria
CDKN2A	1.66751	1.33196	2.980e-01
CRLF2	10.7177	1.32869	2.864e-01
SH3BP5	41.7469	1.32284	1.828e-03	Up in Bacteria
SIGLEC10	42.6925	1.32091	3.096e-02	Up in Bacteria
ZFP36	535.962	1.3192	5.105e-04	Up in Bacteria
GADD45B	157.88	1.31302	1.557e-02	Up in Bacteria
SLC22A18AS	2.26806	1.31063	2.116e-01
PLVAP	2.40907	1.30984	3.112e-01
FCN1	71.5346	1.30934	7.259e-02		Yes
CHST15	5.88576	1.30923	4.112e-02	Up in Bacteria
STIL	1.99855	1.30869	2.959e-01
RNF122	1.49997	1.30709	1.894e-01
HSPA5	266.954	1.30635	1.926e-05	Up in Bacteria
SMARCD3	3.5899	1.3048	1.602e-01
IFT46	1.82156	1.30422	1.812e-01
JOSD1	23.8961	1.30357	2.723e-03	Up in Bacteria
CHAF1B	1.6304	1.30304	3.722e-01
MINOS1	54.5436	1.3017	3.226e-05	Up in Bacteria
JAK3	32.3973	1.2925	8.679e-03	Up in Bacteria
GNG2	32.9693	1.29078	1.087e-02	Up in Bacteria
PPA1	427.283	1.28938	1.050e-02	Up in Bacteria
RAB20	34.5595	1.28839	1.917e-02	Up in Bacteria
ZNF81	2.08665	1.28724	1.326e-01
DNAJB4	8.78781	1.28715	3.700e-02	Up in Bacteria
TNFRSF8	1.14043	1.28688	3.142e-01
SRGAP1	14.5084	1.28673	7.208e-02
HEG1	8.45257	1.28136	6.042e-02
SLC16A6	2.75263	1.27697	1.182e-01
NDST2	5.36456	1.27612	3.034e-02	Up in Bacteria
DTL	2.54873	1.27261	3.695e-01
DHCR7	8.30399	1.27208	5.024e-02
ZBTB10	15.7002	1.27113	6.352e-02
CHRNE	3.40258	1.26752	1.824e-01
RTL10	2.40638	1.26449	1.334e-01
SMAD3	4.12166	1.26302	1.757e-01
RHBDF2	29.5336	1.25852	9.209e-03	Up in Bacteria
PER1	21.3149	1.25643	1.903e-02	Up in Bacteria
FHL2	2.31616	1.25371	3.196e-01
MAP1LC3A	12.6867	1.25122	1.801e-02	Up in Bacteria
FAM111B	4.03274	1.24363	3.608e-01
CHD3	35.3924	1.24056	1.783e-04	Up in Bacteria
SLC12A5	2.73538	1.24022	2.969e-01
MRPL53	3.49187	1.2391	7.981e-02
FBXL19	3.00767	1.23883	1.112e-01
ELL2	12.7521	1.2349	4.112e-02	Up in Bacteria
JUP	9.9723	1.23382	8.302e-02
HSPA14	1.93629	1.23222	1.870e-01
HILPDA	10.6909	1.23206	2.017e-01
FASN	13.0056	1.23101	1.564e-02	Up in Bacteria
TNFRSF9	12.1966	1.23033	2.765e-01
ADGRG5	4.30739	1.22806	1.910e-01
HELLS	9.07185	1.22636	1.045e-01
PIM3	140.346	1.2261	1.239e-02	Up in Bacteria
KIFC3	23.2013	1.22562	1.921e-02	Up in Bacteria
CD109	15.1467	1.22187	4.560e-02	Up in Bacteria
HOXA10	3.18325	1.21967	3.629e-01
POLR2L	187.692	1.21967	6.729e-06	Up in Bacteria
CHEK1	3.86489	1.21373	2.069e-01
AGRN	6.0477	1.2128	8.456e-02		Yes
PLEKHA5	19.7573	1.21086	6.134e-02
EPHB2	2.51374	1.21029	2.921e-01
PPIF	80.6053	1.20998	2.202e-03	Up in Bacteria
NFKB1	221.141	1.20872	8.923e-03	Up in Bacteria
C15orf48	763.459	1.20647	1.144e-01
SLC43A3	36.1523	1.20498	5.688e-03	Up in Bacteria
CHTF18	2.83671	1.20213	1.915e-01
NFIL3	18.6939	1.20122	5.133e-02
PMAIP1	26.2086	1.20103	8.290e-02
CCNB2	5.24168	1.20019	3.154e-01
ZNF772	1.3497	1.19733	3.136e-01
SLC1A3	24.639	1.19628	4.014e-02	Up in Bacteria
AMPD2	17.2537	1.19548	3.947e-03	Up in Bacteria
SMOX	8.18048	1.19266	1.808e-01
ADORA2A	3.1448	1.19058	4.913e-01
GNGT2	16.2801	1.18803	1.139e-02	Up in Bacteria
WDR34	5.43565	1.18535	1.696e-01
SNN	34.6974	1.18298	2.268e-02	Up in Bacteria
IFITM3	1195.82	1.18188	3.481e-02	Up in Bacteria
SDSL	36.2286	1.18022	1.382e-03	Up in Bacteria
NUCB2	26.3521	1.17949	9.514e-03	Up in Bacteria	Yes
SHCBP1	4.69088	1.17945	2.271e-01
PLA2G7	28.6171	1.17828	8.673e-02		Yes
SESN1	16.6617	1.17746	1.134e-01
PALLD	47.2012	1.17597	1.402e-02	Up in Bacteria
ZNF845	2.1284	1.17185	2.042e-01
GFOD1	3.88478	1.1717	1.202e-01		Yes
DDT	79.0426	1.17039	3.961e-05	Up in Bacteria
LAMB3	3.33491	1.16572	2.532e-01		Yes
LRP12	5.30271	1.16285	9.042e-02
LDLRAD3	11.6244	1.16195	3.325e-02	Up in Bacteria
MCM8	3.06966	1.15814	2.051e-01
TK1	13.2032	1.156	1.950e-01
CCDC34	4.45297	1.1558	1.901e-01
CDCA5	3.53145	1.15367	3.715e-01
RALA	248.474	1.15323	5.733e-03	Up in Bacteria
GHRL	8.2444	1.15313	9.814e-02		Yes
PARL	3.54685	1.15263	9.646e-02
IL4I1	97.3861	1.15239	1.133e-01		Yes
MAP2K3	43.6337	1.15174	1.496e-03	Up in Bacteria
SMIM13	9.69759	1.15119	3.667e-02	Up in Bacteria
LILRB1	58.8104	1.14844	1.555e-02	Up in Bacteria
GK	116.54	1.14768	1.031e-02	Up in Bacteria
INHBA	36.5064	1.14427	4.018e-01		Yes
CHST2	21.2593	1.14416	1.509e-02	Up in Bacteria
PTGIR	9.77489	1.14068	2.551e-01
SRXN1	5.18884	1.14027	9.329e-02
STARD13	2.23979	1.1377	2.794e-01
ADAM19	69.8238	1.13763	2.913e-02	Up in Bacteria
CHST7	9.23463	1.13649	2.582e-01
FAM20C	10.0201	1.13502	4.014e-02	Up in Bacteria	Yes
GLDN	39.7734	1.13485	2.810e-01		Yes
HPGD	13.2509	1.13451	2.456e-01
ETS2	155.931	1.13125	4.014e-02	Up in Bacteria
HSPH1	98.7293	1.13109	4.112e-02	Up in Bacteria
SERPINH1	15.5174	1.12722	1.727e-01
HSPE1	145.551	1.12634	4.045e-04	Up in Bacteria
MRPL52	120.056	1.12024	1.119e-05	Up in Bacteria
BCL9L	10.7102	1.12012	3.513e-02	Up in Bacteria
TCTN3	50.6199	1.11983	1.196e-02	Up in Bacteria
ATP5ME	108.041	1.1181	7.076e-03	Up in Bacteria
OST4	306.127	1.11704	5.169e-07	Up in Bacteria
EPB41L3	68.5729	1.11599	8.120e-03	Up in Bacteria
TCEAL9	4.69085	1.11354	2.130e-01
FAM89B	45.1554	1.11202	8.094e-03	Up in Bacteria
ZNF433	0.89412	1.11142	4.499e-01
CD300C	51.8718	1.11053	5.237e-03	Up in Bacteria
NABP1	56.3104	1.10941	4.412e-02	Up in Bacteria
EBPL	29.9285	1.10912	7.186e-04	Up in Bacteria
ZNF628	2.18706	1.10744	2.130e-01
CENPW	20.5271	1.10592	8.284e-03	Up in Bacteria
CCR7	137.671	1.10551	2.977e-01
PSMC3IP	1.95058	1.10514	3.193e-01
MIR155HG	52.1092	1.1018	2.345e-01
AP1S3	7.0537	1.10033	7.857e-02
TNFSF14	10.5208	1.09745	1.205e-01		Yes
SOX4	32.0844	1.09696	7.619e-02
TNFRSF18	24.0527	1.09542	1.903e-01		Yes
TNFRSF4	37.7895	1.09476	2.582e-01
SDF2L1	107.368	1.09426	3.627e-04	Up in Bacteria
FBXO33	10.7117	1.09199	2.946e-03	Up in Bacteria
PTTG1	19.8496	1.09176	6.375e-02
PDGFA	3.38829	1.09148	2.594e-01		Yes
NCAPH	4.92055	1.09068	3.863e-01
RILPL2	73.0277	1.08942	7.670e-04	Up in Bacteria
SRC	16.9422	1.08654	2.854e-02	Up in Bacteria
CCNB1	8.2814	1.08541	2.509e-01
RTTN	2.01659	1.08496	2.582e-01
FKRP	1.68363	1.08161	2.990e-01		Yes
SERF2	1692.98	1.07861	2.811e-09	Up in Bacteria
UST	3.92037	1.07777	1.241e-01
ABCC5	8.65936	1.07492	2.895e-02	Up in Bacteria
NUF2	3.67587	1.07419	3.937e-01
NDUFB8	6.86796	1.07405	3.891e-02	Up in Bacteria
UQCR11	239.98	1.07386	9.681e-05	Up in Bacteria
IFI30	108.577	1.07265	1.524e-02	Up in Bacteria
PTPN13	2.75085	1.06817	3.315e-01
NCAPG	4.73019	1.06737	3.931e-01
DRAM1	31.9077	1.06685	1.012e-01
NDUFA11	34.1426	1.06543	8.786e-03	Up in Bacteria
MRPL23	12.9243	1.06505	2.632e-02	Up in Bacteria
ABI3	94.1259	1.06396	4.444e-04	Up in Bacteria
ZBTB39	2.70973	1.06394	1.723e-01
GNA12	27.0563	1.06081	1.509e-02	Up in Bacteria
METRN	10.7167	1.06067	8.620e-02		Yes
FSTL3	3.38388	1.06015	3.642e-01		Yes
GPR132	25.0138	1.05795	3.700e-02	Up in Bacteria
LILRB2	79.7733	1.05717	4.358e-02	Up in Bacteria
HIST3H2A	10.3121	1.05528	7.593e-02
NDUFA1	194.93	1.05429	1.318e-04	Up in Bacteria
GLA	53.8374	1.05404	1.648e-02	Up in Bacteria
MESP1	2.27685	1.05393	3.253e-01
CCDC167	27.4212	1.05329	9.892e-04	Up in Bacteria
OLFM2	4.54238	1.04873	3.206e-01		Yes
HIF1A	169.583	1.04855	5.951e-03	Up in Bacteria
ZWINT	7.20607	1.04452	2.998e-01
TTYH3	29.1951	1.04197	1.328e-02	Up in Bacteria
SRF	14.9113	1.04149	4.584e-03	Up in Bacteria
SKA3	1.77145	1.04059	4.613e-01
MAMLD1	1.85732	1.03869	3.772e-01
CLEC17A	2.50615	1.03592	3.207e-01
NLRP3	30.1681	1.03329	3.138e-02	Up in Bacteria
UBL5	289.432	1.03243	2.120e-06	Up in Bacteria
VCAN	108.955	1.02836	5.169e-02		Yes
SLAMF7	57.6927	1.02718	2.482e-01
CDKN1A	306.713	1.02683	4.914e-02	Up in Bacteria
FPR2	7.2723	1.02676	3.805e-01
NUDT1	54.266	1.02652	4.514e-05	Up in Bacteria
TMA7	367.327	1.02515	8.282e-05	Up in Bacteria
TTYH2	18.6159	1.02472	1.889e-01
NDUFA3	108.851	1.02454	1.094e-02	Up in Bacteria
GATD3A	4.27129	1.02156	1.264e-01
LBH	11.8516	1.01949	1.748e-01
C3AR1	60.7257	1.01868	1.877e-02	Up in Bacteria
AGAP3	22.0097	1.01788	1.129e-02	Up in Bacteria
ATOX1	158.755	1.01639	5.394e-04	Up in Bacteria
CENPU	9.49143	1.01547	1.707e-01
RHOB	45.2608	1.01274	2.234e-02	Up in Bacteria
PRDX2	48.0585	1.0108	1.328e-02	Up in Bacteria
GNPDA1	43.9079	1.00966	2.202e-03	Up in Bacteria
C4orf3	182.617	1.00725	2.970e-07	Up in Bacteria
REL	289.984	1.0072	1.705e-02	Up in Bacteria
ADGRE3	4.25725	1.00109	2.965e-01		Yes
CDCA4	11.111	1.00057	4.669e-02	Up in Bacteria
ADAT2	2.59699	0.99966	2.118e-01
GPR157	38.9746	0.99771	2.272e-01
MIR222HG	6.75201	0.99748	1.026e-01
TRMT10A	3.75545	0.99675	1.221e-01
SPTBN1	7.04013	0.99637	1.794e-01
UQCR10	267.84	0.99616	1.090e-05	Up in Bacteria
GABARAPL1	29.8008	0.99523	1.505e-02	Up in Bacteria
ISG20	83.4654	0.99464	3.129e-01
CD163	73.1952	0.99235	2.523e-01		Yes
NDUFC2	12.9799	0.99135	5.398e-02
BID	123.227	0.99128	2.416e-03	Up in Bacteria
MYC	22.9831	0.99081	4.504e-02	Up in Bacteria
TCAF2	2.41779	0.98786	3.907e-01
TDG	35.5863	0.98713	4.985e-04	Up in Bacteria
LSS	6.46327	0.98528	1.201e-01
CHMP4A	8.94888	0.9851	2.126e-02	Up in Bacteria
SLC20A1	50.3552	0.98488	4.582e-03	Up in Bacteria
SERPINB9	133.222	0.98394	8.657e-02
TESK2	6.76634	0.98323	1.043e-01
IFITM2	500.871	0.98279	5.378e-02
ALDH4A1	1.05644	0.98263	4.170e-01
MAPK6	14.0141	0.98147	1.156e-02	Up in Bacteria
HIVEP2	20.7712	0.98024	6.683e-02
NME1	10.8568	0.97901	6.733e-02
SGO1	4.00176	0.9787	3.043e-01
HMGB2	78.0309	0.97659	2.519e-02	Up in Bacteria	Yes
PLTP	14.5892	0.97587	3.016e-01		Yes
MRPL30	3.23392	0.97496	1.533e-01
FAM118A	27.3109	0.97468	1.744e-01
NEURL4	1.88787	0.97353	2.574e-01
FAM72A	3.84169	0.97111	1.889e-01
SEC61G	152.276	0.97005	4.060e-04	Up in Bacteria
RBM38	9.51344	0.96977	3.657e-02	Up in Bacteria
GUCY1B1	3.41588	0.96909	3.858e-01
EIF3C	4.86566	0.96768	1.063e-01
TIMM8B	84.9366	0.96706	1.191e-04	Up in Bacteria
SHMT1	4.71514	0.96628	1.937e-01
ANKDD1A	1.54306	0.96502	4.252e-01
KIFC1	4.74285	0.9641	3.850e-01
DPM3	46.6191	0.96374	2.946e-03	Up in Bacteria
SLC7A5	42.2241	0.96239	4.178e-02	Up in Bacteria
CKS2	40.8881	0.96178	3.136e-02	Up in Bacteria
TPCN1	8.94437	0.96152	6.252e-02
NR4A3	120.628	0.96036	2.453e-01
QPCTL	2.60554	0.95991	2.749e-01
CENPE	6.77955	0.95991	3.401e-01
KDELC2	4.80515	0.95592	1.493e-01
HIST2H2AB	2.18026	0.95571	4.479e-01
COX7C	445.7	0.95535	1.036e-04	Up in Bacteria
BUB1	3.21438	0.95534	4.276e-01
FKBP2	117.937	0.95461	9.683e-07	Up in Bacteria
FURIN	23.2547	0.95386	2.523e-02	Up in Bacteria
CD93	39.485	0.95379	2.198e-02	Up in Bacteria
LYRM9	2.47212	0.95331	3.285e-01
EGR2	24.9925	0.95329	8.809e-02
HGF	3.44868	0.95299	3.203e-01		Yes
CCRL2	21.315	0.95232	6.898e-02
ATP5MF	266.643	0.9515	3.226e-05	Up in Bacteria
SERPINB1	378.198	0.95062	1.820e-02	Up in Bacteria	Yes
SH3RF1	4.3931	0.94853	1.525e-01
HIVEP3	24.6189	0.94804	3.190e-02	Up in Bacteria
TCN2	13.9159	0.94763	1.685e-01		Yes
CD180	27.5534	0.94762	2.219e-02	Up in Bacteria
PAPSS2	11.5531	0.94537	1.198e-01
ABCD1	9.67668	0.9453	3.329e-02	Up in Bacteria
CKLF	221.546	0.94337	3.164e-03	Up in Bacteria	Yes
TBC1D16	4.16414	0.94247	2.109e-01
PRRG4	6.65466	0.94106	1.618e-01
MZB1	1.76136	0.94057	6.914e-01		Yes
MPP6	2.12773	0.93866	4.011e-01
GINS4	2.57573	0.93818	2.693e-01
CDC6	2.69038	0.93781	5.209e-01
SNRPE	72.818	0.93584	7.054e-05	Up in Bacteria
VDR	15.9664	0.93494	3.139e-02	Up in Bacteria
NQO1	2.80364	0.93308	4.165e-01
TNF	31.6759	0.93252	7.722e-02		Yes
ZFYVE16	35.5866	0.93072	2.009e-02	Up in Bacteria
ARL4C	98.8453	0.93062	6.715e-02
POU2F2	57.9318	0.92991	5.688e-03	Up in Bacteria
KNL1	5.28737	0.92959	3.731e-01
COX6B1	400.784	0.92932	1.210e-06	Up in Bacteria
FANCI	4.79145	0.92929	2.929e-01
TMSB10	6424.28	0.92881	7.035e-06	Up in Bacteria
GPBAR1	2.60012	0.92861	3.806e-01
PNPO	9.21332	0.92717	4.468e-02	Up in Bacteria
NAIP	54.9304	0.92703	8.094e-03	Up in Bacteria
CRELD2	41.5646	0.92532	2.667e-03	Up in Bacteria
CREB3L4	2.48452	0.92496	2.940e-01
PSRC1	2.21797	0.92488	4.291e-01
IL2RG	33.5844	0.92347	1.907e-02	Up in Bacteria
ZNF267	42.88	0.92253	8.927e-03	Up in Bacteria
IGKC	10.2502	0.92231	4.624e-01		Yes
COPS9	92.4653	0.92072	9.333e-04	Up in Bacteria
SMN1	1.22651	0.92071	4.048e-01
TAF13	7.93859	0.91952	3.564e-02	Up in Bacteria
SGK1	185.264	0.91911	6.134e-02
IL4R	30.526	0.91866	6.300e-03	Up in Bacteria	Yes
FAM110A	45.2901	0.91866	8.888e-02
SIGLEC6	6.25243	0.91862	4.183e-01		Yes
CALM3	100.357	0.91782	1.995e-04	Up in Bacteria
LY9	5.6175	0.91766	3.324e-01		Yes
P2RY8	6.03332	0.91726	2.121e-01
MYO1G	57.4174	0.91701	6.216e-02
MREG	27.548	0.91644	1.726e-01
GIMAP1	3.33556	0.91462	2.974e-01
RNF144A	3.29756	0.91435	4.399e-01
EEF1AKMT1	5.17444	0.91346	1.142e-01
TRAF3	15.3149	0.91308	7.354e-03	Up in Bacteria
UQCRQ	184.301	0.91285	3.327e-04	Up in Bacteria
CCL22	177.7	0.91237	2.975e-01		Yes
HNRNPA3	229.529	0.91216	3.567e-07	Up in Bacteria
HMGXB3	22.6285	0.91088	1.753e-03	Up in Bacteria
MYLIP	7.66776	0.91059	2.152e-01
PPP1R3B	5.35266	0.91039	1.205e-01
COX7B	209.325	0.9099	5.934e-05	Up in Bacteria
ZHX2	5.58447	0.90927	2.253e-01
CD83	319.679	0.90722	1.832e-01
UQCC3	21.2251	0.90691	1.423e-03	Up in Bacteria
PSMA2	3.75042	0.90656	2.419e-01
GCH1	12.7437	0.90573	2.746e-01
SYAP1	49.6949	0.90499	3.022e-03	Up in Bacteria
ZC3H12C	1.70023	0.90062	4.610e-01
JAG1	5.37038	0.90002	2.680e-01
NDUFS5	214.071	0.89991	3.702e-05	Up in Bacteria
SGPL1	18.3686	0.89729	3.019e-02	Up in Bacteria
TGFA	9.08412	0.8971	2.710e-01		Yes
SPON2	2.99174	0.89655	5.091e-01		Yes
KIT	5.27697	0.89622	4.882e-01
JUNB	547.652	0.89612	9.577e-04	Up in Bacteria
CCNE2	2.16544	0.8939	4.874e-01
HSP90B1	350.459	0.89183	5.256e-05	Up in Bacteria
ROMO1	128.341	0.89034	6.847e-03	Up in Bacteria
MALT1	75.3155	0.89018	3.453e-02	Up in Bacteria
GSTM4	12.8096	0.88875	7.580e-02
RGS16	25.9917	0.88799	3.931e-01
RITA1	5.74263	0.88784	1.376e-01
ATP5F1E	1020.03	0.88751	2.297e-03	Up in Bacteria
MIDN	43.6811	0.88725	2.332e-03	Up in Bacteria
FUT8	18.4591	0.88694	8.049e-02
FAM53C	10.7212	0.88207	3.005e-02	Up in Bacteria
MATK	24.9654	0.87927	1.595e-01
ITGB7	28.1814	0.87874	1.512e-01
NECTIN2	85.7486	0.87814	3.043e-02	Up in Bacteria
SH3D21	2.90578	0.8776	3.333e-01
SQLE	46.7373	0.87715	4.509e-02	Up in Bacteria
OPTN	17.4855	0.87663	3.021e-01
TM7SF2	4.71263	0.8754	2.878e-01
CRADD	5.78601	0.87482	2.859e-01
ENPP2	22.9464	0.87399	1.375e-01		Yes
TLE1	3.09959	0.87393	3.311e-01
ATF5	116.433	0.87328	1.512e-01
MFSD13A	3.69316	0.87045	2.322e-01
PADI2	15.2976	0.86995	1.829e-01
LMNB2	12.6922	0.86992	1.312e-02	Up in Bacteria
CDCA8	4.36221	0.86939	3.955e-01
RNF215	1.92278	0.86894	3.557e-01
DDX21	124.46	0.8686	2.884e-03	Up in Bacteria
SLC4A3	2.53417	0.86811	3.823e-01
ELK1	12.1557	0.86689	1.562e-02	Up in Bacteria
ARHGAP19	1.60592	0.86458	3.953e-01
TXNDC16	2.4513	0.86336	2.728e-01		Yes
UQCRB	263.231	0.86318	2.768e-04	Up in Bacteria
RASSF5	62.073	0.86127	1.509e-02	Up in Bacteria
CDC20	6.44646	0.86072	5.727e-01
H3F3A	1115.35	0.86028	3.023e-07	Up in Bacteria
NDUFB1	81.1745	0.85965	5.521e-02
HSPD1	227.094	0.8589	3.947e-03	Up in Bacteria
CLECL1	32.3202	0.85874	4.322e-02	Up in Bacteria
NPIPB4	3.64322	0.85863	2.448e-01
LTB4R	4.65683	0.85806	2.586e-01
HMGCS1	31.1664	0.85782	8.049e-02
KIF11	4.02283	0.85776	4.755e-01
TPM4	342.037	0.85754	4.831e-04	Up in Bacteria
PVT1	3.9307	0.85735	3.115e-01
DENND3	24.5027	0.85569	3.208e-02	Up in Bacteria
DHFR	12.8929	0.85511	1.863e-01
PDCD1	4.19003	0.85508	5.014e-01
SEC61B	363.27	0.85487	3.134e-07	Up in Bacteria
AARSD1	1.61883	0.85414	3.831e-01
AIF1	592.055	0.85407	7.757e-04	Up in Bacteria
NECTIN1	2.70531	0.85259	3.162e-01		Yes
KIF3B	7.36416	0.85206	5.663e-02
CERS4	6.23955	0.8511	1.649e-01
NACC1	12.3232	0.85058	3.059e-02	Up in Bacteria
DTX3	1.85738	0.85019	5.030e-01
KYAT1	1.78244	0.8498	3.916e-01
BTG2	126.21	0.84975	3.476e-02	Up in Bacteria
SELENOK	84.2096	0.84787	8.324e-03	Up in Bacteria
BORCS8	4.53425	0.84775	1.326e-01
SLC7A11	25.9145	0.8477	4.332e-01
STK26	15.4038	0.84712	6.507e-02
TXNRD1	56.9158	0.84515	6.029e-03	Up in Bacteria
AKT1S1	14.7141	0.84435	7.283e-02
DEXI	4.63804	0.8442	2.203e-01
IER5	79.3098	0.84382	4.764e-02	Up in Bacteria
HAGHL	14.4878	0.84351	1.214e-01
BTG3	27.202	0.84318	1.037e-01
KHSRP	26.5296	0.84312	8.430e-03	Up in Bacteria
CHKA	13.5164	0.84175	1.144e-01
HIST1H2AM	2.49912	0.84149	5.370e-01
SLC25A37	24.813	0.84112	2.084e-02	Up in Bacteria
SNRPF	94.3094	0.8411	8.211e-04	Up in Bacteria
MBOAT7	71.6504	0.84084	8.923e-03	Up in Bacteria
ITGAE	38.6736	0.84052	4.921e-03	Up in Bacteria
B4GALT1	42.9694	0.84032	7.531e-03	Up in Bacteria
COQ3	2.06169	0.83959	4.255e-01
PPP1R14A	170.792	0.8392	6.647e-02
ZSCAN20	1.43667	0.83901	4.527e-01
STAP1	3.54572	0.83572	5.119e-01
BLOC1S1	54.3067	0.83543	6.770e-03	Up in Bacteria
ST18	7.41458	0.8354	1.907e-01
CHAMP1	16.0279	0.8352	1.136e-02	Up in Bacteria
MIF	382.025	0.83399	2.680e-03	Up in Bacteria	Yes
RAB42	5.64529	0.83316	4.796e-01
C4orf48	127.702	0.83262	5.263e-04	Up in Bacteria	Yes
CD244	3.3131	0.83163	3.389e-01
LILRB4	144.645	0.83146	7.983e-02
SEM1	175.96	0.83091	1.489e-04	Up in Bacteria
ATP5MPL	163.278	0.8309	6.456e-04	Up in Bacteria
HYOU1	27.1399	0.83051	1.156e-02	Up in Bacteria
MIR22HG	14.2618	0.83037	1.493e-01
CALR	396.565	0.8298	2.560e-03	Up in Bacteria
PC	2.18657	0.82942	3.629e-01
FKBP4	41.6155	0.82857	1.016e-01
PFKFB2	3.36682	0.82805	3.197e-01
MMP2	3.48894	0.82794	4.798e-01		Yes
FAM83G	2.26808	0.82691	3.831e-01
ADCY3	10.9492	0.82632	1.199e-01
MAPK13	5.31061	0.82578	3.282e-01
GABPB2	5.36742	0.82575	1.133e-01
RAPGEF2	16.0505	0.82574	1.329e-01
SAP30	32.5977	0.82551	2.907e-01
SNRNP25	37.965	0.82508	1.740e-02	Up in Bacteria
ZNRF1	13.2181	0.82505	2.462e-01
TSPYL2	6.68062	0.82383	3.257e-01
DPCD	4.32747	0.82032	2.243e-01
TULP3	2.76738	0.81972	3.232e-01
RAD51AP1	7.70722	0.81783	2.802e-01
TLE3	31.7366	0.81765	2.505e-02	Up in Bacteria
CPD	16.42	0.81569	8.165e-02
BEND6	1.96097	0.81559	3.199e-01
FAM198B	12.4184	0.81554	8.142e-02
WDR54	8.35099	0.81518	1.010e-01
PURB	21.7835	0.8149	3.667e-02	Up in Bacteria
RHOH	22.3656	0.8147	1.079e-01
SKIV2L	8.0776	0.81352	5.481e-02
SLC35F2	6.97534	0.81228	1.517e-01
NDUFA7	3.17372	0.81142	2.582e-01
GZF1	7.70356	0.81104	1.083e-01
PLXND1	24.9148	0.81088	4.139e-02	Up in Bacteria
GSTT2B	0.85489	0.80958	6.804e-01
EMILIN2	87.1048	0.80913	3.408e-03	Up in Bacteria	Yes
PIGA	3.26797	0.80829	2.487e-01
CLN8	10.1573	0.80815	1.124e-01
MARCKSL1	151.435	0.80747	2.875e-01
ELOB	289.135	0.80743	7.028e-04	Up in Bacteria
NEDD9	13.9568	0.80639	9.249e-02
UGCG	81.7779	0.8063	3.186e-02	Up in Bacteria
C1orf21	14.4675	0.80612	2.803e-01
MLLT11	2.988	0.80516	4.124e-01
ZBTB43	12.8165	0.80292	3.005e-02	Up in Bacteria
TBC1D13	9.14794	0.80156	1.982e-01
RABGEF1	5.10481	0.80039	1.281e-01
COX6C	281.926	0.80032	4.742e-04	Up in Bacteria
ANKRD33B	11.0722	0.80005	4.601e-01
VAV1	26.0317	0.79995	1.877e-02	Up in Bacteria
KYNU	86.8121	0.79851	9.279e-02
PMM2	14.0788	0.79803	2.162e-02	Up in Bacteria
HYAL3	2.6562	0.79607	3.945e-01		Yes
LAGE3	72.1832	0.7955	1.346e-04	Up in Bacteria
SMPD2	13.4582	0.79509	3.486e-02	Up in Bacteria
SYNGR1	8.94012	0.79484	2.647e-01
HIST1H1E	151.191	0.79432	1.217e-01
HIST2H2AC	10.7318	0.79226	2.204e-01
SNRPD2	260.203	0.79213	1.171e-06	Up in Bacteria
SNHG19	1.18236	0.79159	5.557e-01
NFKB2	48.2146	0.79093	1.573e-01
ITPR1	23.3855	0.78935	4.204e-02	Up in Bacteria
GZMH	5.13893	0.78885	6.217e-01		Yes
HOMER2	14.7044	0.78882	1.886e-01
NDUFA13	25.0227	0.78819	1.475e-02	Up in Bacteria
TTPAL	3.44057	0.7881	2.697e-01
ZNF440	1.94437	0.78709	3.805e-01
WTAP	69.5111	0.78626	2.632e-02	Up in Bacteria
NDUFAF8	48.9474	0.78551	5.635e-03	Up in Bacteria
MIATNB	2.49892	0.78489	3.247e-01
ST8SIA4	44.408	0.78372	6.191e-02		Yes
C1orf56	2.22135	0.78274	3.889e-01		Yes
CNTROB	4.0965	0.78257	2.021e-01
WDR59	8.36578	0.77851	1.613e-01
LITAF	516.853	0.77801	1.681e-02	Up in Bacteria
EFHD2	359.801	0.778	2.408e-04	Up in Bacteria
HSPB1	332.247	0.77636	1.296e-01
SCAND1	132.286	0.7758	4.481e-08	Up in Bacteria
HIST1H2AB	1.93654	0.77578	6.131e-01
GCLM	9.12767	0.77546	2.069e-01
TOMM7	275.513	0.77452	9.010e-03	Up in Bacteria
VMO1	36.4844	0.77361	3.056e-01		Yes
RFTN1	81.8409	0.77341	6.898e-02
ZSWIM4	4.09102	0.77338	3.279e-01
PET100	62.5133	0.77312	3.802e-02	Up in Bacteria
MKNK2	44.5618	0.77308	1.214e-02	Up in Bacteria
RAB3D	2.85174	0.77296	4.262e-01
ATP5PO	13.3177	0.77251	5.663e-02
OAF	5.47722	0.77192	2.350e-01		Yes
OPN3	36.8882	0.7712	7.519e-02
COX17	120.463	0.77065	1.053e-02	Up in Bacteria
NDUFA2	116.864	0.76952	3.542e-05	Up in Bacteria
VPS37B	11.6828	0.76731	1.035e-01
CDCA7	5.11153	0.76607	5.124e-01
RIN2	11.4992	0.76434	1.718e-01
GCLC	20.4208	0.76335	1.028e-01
COX8A	413.821	0.76314	1.942e-05	Up in Bacteria
DNAJB11	52.1106	0.76232	7.159e-03	Up in Bacteria
FBF1	1.92574	0.76217	4.287e-01
ETV3	38.9929	0.76192	2.556e-01
TSC22D1	8.5879	0.76098	4.610e-01
CBX6	43.1894	0.76046	1.022e-02	Up in Bacteria
ITGAX	102.523	0.75993	2.410e-02	Up in Bacteria
TNIP1	63.0445	0.75992	7.808e-02
STARD4	19.8113	0.7599	1.002e-01
DNPH1	66.7052	0.75966	2.277e-02	Up in Bacteria
H2AFV	184.238	0.75767	1.693e-06	Up in Bacteria
NOP10	237.085	0.75694	1.009e-03	Up in Bacteria
ATP5MD	224.044	0.75588	1.203e-02	Up in Bacteria
ATP5MC1	114.188	0.75525	4.553e-04	Up in Bacteria
CCDC28B	8.86955	0.75483	2.446e-01
EBF4	3.93786	0.75469	5.724e-01
IBA57	2.49055	0.75373	3.132e-01
MAFB	110.597	0.7529	1.126e-01
NDUFB2	335.179	0.75251	1.549e-04	Up in Bacteria
EAF1	8.95937	0.75197	5.611e-02
SEC23B	31.849	0.75196	8.811e-03	Up in Bacteria
BEX3	11.0456	0.75123	3.779e-01
ACAT2	39.2713	0.74986	6.898e-02
EPB41L2	26.3123	0.7498	1.830e-02	Up in Bacteria
ATP6V0E2	8.45459	0.74937	2.009e-01
SH2B2	21.9606	0.74879	5.463e-02
AMPD3	16.732	0.7457	1.012e-01
LGMN	60.5633	0.74433	1.374e-01
NEGR1	2.41652	0.74189	4.884e-01
SNRPG	160.851	0.74108	1.563e-03	Up in Bacteria
FAM124B	0.92946	0.7403	5.781e-01
ZNF316	7.31748	0.73995	1.068e-01
MPI	10.3757	0.73954	6.958e-02
MED29	25.6688	0.73946	7.026e-03	Up in Bacteria
ERG28	21.4122	0.73907	9.128e-02
DHRS3	13.984	0.73881	1.214e-01
PXMP2	7.62291	0.73673	2.066e-01
PHACTR1	39.6347	0.73442	3.625e-02	Up in Bacteria
LYSMD4	2.45967	0.73412	3.603e-01
GGH	7.92848	0.73319	3.154e-01
SNHG9	7.41561	0.7326	2.174e-01
TBC1D8	29.6569	0.73121	2.074e-01
IL22RA2	12.7709	0.73071	6.782e-01		Yes
GBP2	54.4413	0.7305	2.281e-01
MVD	22.6551	0.72984	9.646e-02
RELL1	10.5168	0.72969	1.360e-01
SMIM4	18.2238	0.728	1.380e-01
NKRF	3.17383	0.72733	2.777e-01
TOM1	35.0181	0.72729	3.290e-02	Up in Bacteria
MANF	70.5904	0.72686	1.586e-02	Up in Bacteria	Yes
MYO1E	59.6189	0.72655	1.611e-02	Up in Bacteria
NFE2L2	117.331	0.72607	3.024e-02	Up in Bacteria
TLR4	15.6809	0.72553	9.814e-02
ORC6	5.74401	0.72488	4.073e-01
GIMAP8	7.7025	0.72465	2.830e-01
TMEM8B	3.85398	0.72408	3.197e-01
EAF2	20.5054	0.72389	2.057e-02	Up in Bacteria
UBE2Q1	38.0834	0.72339	7.056e-02
SAR1A	31.009	0.7231	6.036e-03	Up in Bacteria
UBE2T	7.71923	0.72289	3.475e-01
UQCC2	61.9	0.72268	1.271e-02	Up in Bacteria
RIT1	25.3461	0.7226	1.118e-02	Up in Bacteria
TRIM58	2.7817	0.72225	5.654e-01
FABP5	386.776	0.72067	1.545e-01
MARCKS	165.19	0.72047	2.027e-01
NFKBID	51.2256	0.71937	1.492e-01
CDK11B	16.6245	0.7183	1.463e-02	Up in Bacteria
PDIA6	159.752	0.71824	4.137e-03	Up in Bacteria
TFDP1	31.7863	0.71775	8.005e-03	Up in Bacteria
IGFBP7	60.3233	0.71773	9.415e-02		Yes
GLIDR	1.40575	0.717	5.216e-01
RAMP1	51.1308	0.71585	3.221e-01
MND1	4.28827	0.7155	4.940e-01
SH2D2A	6.24499	0.7138	5.145e-01
UQCRH	249.691	0.71282	1.889e-04	Up in Bacteria
KBTBD8	8.0097	0.71225	1.477e-01
LSM7	149.052	0.71175	1.037e-04	Up in Bacteria
CAMK1	51.6515	0.70977	1.457e-01
ADAT3	5.15577	0.70946	2.217e-01
YIF1B	95.0703	0.70943	6.714e-04	Up in Bacteria
NEAT1	459.966	0.70926	6.353e-02
GK5	5.93171	0.70813	2.160e-01
FBXO48	2.49077	0.70801	4.123e-01
PLXNA1	6.49959	0.70794	3.414e-01
SMARCD1	19.6616	0.70776	1.236e-02	Up in Bacteria
ATAD3B	6.30271	0.70659	1.993e-01
NCAPD3	11.6039	0.70549	9.828e-02
RNF11	27.5237	0.70448	1.402e-02	Up in Bacteria
GRAMD1A	41.4725	0.7039	1.589e-01
PCYOX1L	8.03133	0.70352	1.671e-01		Yes
USP12	40.5752	0.70344	1.654e-01
EEF1G	4.43537	0.70283	3.843e-01
GLYCTK	7.20321	0.69984	1.263e-01
MNAT1	8.86858	0.69968	1.280e-01
PPM1F	11.2799	0.69925	4.731e-02	Up in Bacteria
SPRYD4	8.708	0.69903	1.217e-01
CDC42SE1	95.1633	0.6984	2.560e-03	Up in Bacteria
TMEM231	1.77944	0.69799	4.975e-01
AOAH	32.6915	0.69773	1.595e-01		Yes
PPAN	1.62106	0.69772	4.984e-01
NINJ2	8.60602	0.69759	2.062e-01
SAMD4B	10.3605	0.69724	7.513e-02
CXCR4	115.564	0.69715	1.950e-01
HPSE	2.28404	0.69693	5.502e-01		Yes
GIMAP6	6.46778	0.69673	3.142e-01
MLLT6	18.7589	0.69666	1.035e-01
GPR89B	1.94501	0.6966	5.243e-01
SUV39H2	1.85897	0.69647	4.950e-01
ATP5MG	551.068	0.69541	4.831e-04	Up in Bacteria
TMEM258	212.195	0.69377	1.540e-02	Up in Bacteria
STX11	42.5223	0.69325	1.651e-01
BOLA2B	3.53747	0.69268	3.700e-01
CHML	11.165	0.69262	2.268e-01
SPATA13	7.41163	0.69245	2.102e-01
ZNF747	2.04795	0.69209	4.520e-01
TBC1D7	18.0711	0.69161	1.948e-02	Up in Bacteria
EME2	2.43636	0.69118	4.325e-01
FNIP2	42.9245	0.68915	9.402e-02
MS4A4A	74.9169	0.68879	1.133e-01
SMIM37	54.8661	0.68696	6.019e-02
CHMP4B	78.7923	0.68663	1.065e-01
ARMH3	10.7587	0.68593	4.242e-02	Up in Bacteria
FMC1	8.93089	0.68588	2.009e-01
CDYL	18.974	0.68579	7.303e-02
TMED8	9.05528	0.6857	1.654e-01
SLIRP	68.5869	0.68389	6.049e-02
PRC1	2.70922	0.68357	4.961e-01
PAK1	152.634	0.68322	6.386e-03	Up in Bacteria
MTMR11	3.9507	0.68318	4.880e-01
FADS2	17.8448	0.68225	2.131e-01
FXN	1.47692	0.68149	5.027e-01
TP53BP2	29.0845	0.68148	8.717e-02
PIK3IP1	6.96789	0.68146	5.005e-01
MNT	11.1046	0.68131	5.122e-02
ASPM	6.70341	0.68028	5.985e-01
TLR2	53.7288	0.68019	9.291e-02
VKORC1	12.4842	0.67804	5.601e-02
KRT18	6.49066	0.67774	4.267e-01
RALGPS2	5.14242	0.67731	3.313e-01
RAC2	196.746	0.67646	3.091e-03	Up in Bacteria
SEMA4B	2.80665	0.67637	4.264e-01
MASTL	3.78278	0.67612	4.109e-01
TIMM8A	7.33955	0.67602	1.637e-01
TRAPPC1	199.066	0.67468	3.401e-06	Up in Bacteria
SURF4	43.872	0.6743	1.683e-03	Up in Bacteria
RAB3A	4.54703	0.67424	3.531e-01
FAH	13.4309	0.67355	1.950e-01
RNF144B	37.4218	0.67335	2.236e-01
CHCHD7	55.0758	0.67334	1.050e-02	Up in Bacteria
MYL6	1703.65	0.67327	8.391e-06	Up in Bacteria
GSR	18.1795	0.67291	1.209e-01
AFF3	19.4004	0.6724	1.759e-01
PDSS1	11.2671	0.67096	2.159e-01
BASP1	211.534	0.66952	1.144e-01
LAPTM4B	6.80357	0.66949	3.172e-01
ANKRD39	11.7529	0.6681	1.154e-01
COX16	34.7633	0.66782	7.722e-02
NUP210	20.25	0.66683	1.065e-01
CTNNAL1	6.23937	0.6667	4.542e-01
TRAPPC5	9.07122	0.66604	2.317e-01
ABHD6	12.3635	0.66485	1.433e-01
HSP90AA1	796.101	0.66464	6.484e-02
PPP2R2D	16.1787	0.66439	3.136e-02	Up in Bacteria
COX7A2	263.477	0.66389	6.439e-03	Up in Bacteria
SNRPD1	98.0783	0.66299	2.700e-03	Up in Bacteria
PRELID1	314.118	0.66212	7.357e-03	Up in Bacteria
PLPPR2	2.66886	0.66208	4.553e-01
GM2A	51.8133	0.66206	1.002e-01
C12orf66	3.61405	0.66178	2.864e-01
PPM1N	8.59886	0.66098	4.934e-01
NRROS	34.3075	0.66049	4.412e-02	Up in Bacteria
MAFG	29.8963	0.66033	6.259e-02
ZNF710	18.6089	0.6597	9.723e-02
COX5B	356.607	0.65935	1.785e-04	Up in Bacteria
SNAPC4	3.52047	0.65924	3.272e-01
COPZ1	74.8091	0.65886	4.822e-04	Up in Bacteria
IFI27L2	77.5603	0.65879	2.050e-02	Up in Bacteria
TIMELESS	6.73383	0.65706	3.366e-01
H2AFX	25.7788	0.65659	9.128e-02
SPECC1	35.0755	0.65626	3.915e-02	Up in Bacteria
MYCBP	4.56059	0.65621	2.905e-01
SGTB	16.4947	0.6562	1.814e-01
NEDD8	102.498	0.65616	2.577e-03	Up in Bacteria
NLRP2	4.12259	0.65565	5.352e-01
SLC19A2	2.33297	0.65558	3.993e-01
ADAMTS10	2.6299	0.65547	4.958e-01		Yes
VMP1	84.8206	0.65544	2.903e-02	Up in Bacteria
HSPA4L	1.50827	0.65544	6.641e-01
TOP1	105.915	0.6538	4.593e-03	Up in Bacteria
NUP62	35.69	0.65369	2.347e-02	Up in Bacteria
GATD1	8.81882	0.65347	8.682e-02		Yes
TONSL	1.82774	0.65246	5.433e-01
LBX2	1.74454	0.65233	5.205e-01
GADD45G	15.3475	0.65223	3.232e-01
GAPDH	2500.88	0.65124	3.221e-04	Up in Bacteria
MTF1	13.6673	0.65061	6.820e-02
CSTB	674.548	0.65003	1.921e-02	Up in Bacteria
HDAC1	39.0762	0.64997	7.159e-03	Up in Bacteria
HIPK2	31.4598	0.64934	9.402e-02
NRL	1.64033	0.64915	5.134e-01
DNAJC8	97.4711	0.64885	1.634e-04	Up in Bacteria
CHAF1A	15.8135	0.64881	2.255e-01
ZNF473	2.7287	0.64872	4.248e-01
NAXD	5.23625	0.64791	2.017e-01
UPP1	186.03	0.64626	3.101e-02	Up in Bacteria
EIF4A1	42.743	0.64614	2.301e-02	Up in Bacteria
RASGEF1B	34.5522	0.64601	1.408e-01
SYNJ2	7.64507	0.64559	3.642e-01
MCM7	23.7559	0.64508	2.912e-01
TNFAIP8	127.313	0.64491	6.731e-02
ENO1	463.529	0.64466	3.859e-04	Up in Bacteria
ATF7IP2	14.3693	0.64437	1.416e-01
IER3IP1	8.5133	0.64375	1.762e-01
ASGR2	11.4096	0.64276	2.636e-01
HOTAIRM1	19.1502	0.64257	1.354e-01
NDUFB3	109.3	0.64251	1.025e-03	Up in Bacteria
C5orf30	2.1084	0.64197	5.097e-01
RMDN2	1.72072	0.64165	5.373e-01
SIPA1L1	38.6609	0.64149	2.003e-01
IRGQ	5.33312	0.64139	2.547e-01
RFX7	4.37009	0.64134	2.943e-01
SOCS4	13.8088	0.64086	4.412e-02	Up in Bacteria
CLEC12A	27.112	0.63976	3.106e-01
ATP1A1	94.4814	0.63943	1.488e-02	Up in Bacteria
SPAG9	74.9126	0.63937	5.237e-02
PTGER4	52.0629	0.63922	1.505e-01
ZBTB26	1.61097	0.6389	5.426e-01
HIST1H1C	39.0987	0.63882	1.591e-01
DLEU2	16.7665	0.63874	1.133e-01
CD40	101.319	0.63849	2.657e-01		Yes
CDK11A	14.0944	0.63819	8.888e-02
CENPO	2.38628	0.63783	5.207e-01
LPAR1	4.16006	0.63756	3.345e-01
PDXK	91.6764	0.63674	3.183e-02	Up in Bacteria
PELI1	27.0915	0.63673	3.850e-01
HFE	3.81051	0.63589	3.222e-01
FSD1L	5.96696	0.63573	4.187e-01
TNIP2	44.7961	0.63561	9.391e-02
PLEKHO2	23.545	0.6354	6.109e-02
CMIP	41.7697	0.6354	1.593e-02	Up in Bacteria
DAPK1	47.2974	0.63424	4.489e-02	Up in Bacteria
CDK2AP2	113.322	0.63387	5.311e-03	Up in Bacteria
TIMM17A	55.0451	0.63382	7.911e-03	Up in Bacteria
MYL9	10.7835	0.63369	3.957e-01
ZFHX2	1.64162	0.63309	5.203e-01
NAA38	81.4695	0.63272	5.601e-02
UQCRHL	20.0198	0.63225	1.451e-01
ENO2	2.70282	0.63101	5.848e-01
C3orf62	4.01318	0.62999	2.912e-01
IFITM1	256.62	0.62936	4.809e-01
LCP2	168.864	0.62915	7.100e-03	Up in Bacteria
ERCC1	63.3722	0.62893	4.290e-03	Up in Bacteria
CXCL11	16.3351	0.62793	7.929e-01		Yes
KIF9	4.29034	0.62792	3.171e-01
SLC36A1	5.96972	0.62671	3.158e-01
PTPRE	125.261	0.62599	4.928e-02	Up in Bacteria
DSE	118.328	0.62585	4.608e-02	Up in Bacteria
MPP3	3.67812	0.62469	4.422e-01
VMA21	65.8014	0.62427	3.553e-03	Up in Bacteria
ATP5PF	215.553	0.62361	4.500e-04	Up in Bacteria
EID3	1.69623	0.62268	5.243e-01
SESN2	10.1419	0.62184	2.716e-01
MAD2L2	49.8672	0.62164	4.306e-02	Up in Bacteria
BYSL	6.8058	0.6212	2.022e-01
MFSD2A	7.93496	0.61985	2.758e-01
SLC38A1	54.1315	0.61955	1.457e-01
NF2	11.9326	0.6195	6.473e-02
ARPC4	41.4396	0.61836	1.531e-02	Up in Bacteria
AGO2	27.3727	0.61822	8.845e-02
EZH2	12.2388	0.61714	3.528e-01
SCIMP	38.7273	0.61712	1.142e-01
PDE7A	32.8049	0.61622	1.358e-01
KLF9	28.8016	0.61606	2.802e-01
C15orf39	22.1966	0.61543	1.036e-01
NOTCH4	1.71733	0.61535	6.496e-01
FAM207A	27.5417	0.61474	4.140e-02	Up in Bacteria
PIKFYVE	24.5454	0.61419	1.241e-01
NDUFB11	239.873	0.61395	3.226e-05	Up in Bacteria
LIMK2	8.41648	0.61077	3.037e-01
RELB	82.0591	0.61067	2.723e-01
GYS1	9.63148	0.61001	1.876e-01
FAM213B	4.41426	0.6093	3.881e-01
CLUH	6.72595	0.60907	1.965e-01
C10orf55	2.09909	0.60871	5.133e-01
A1BG	41.2469	0.60859	1.081e-01		Yes
FOCAD	4.1699	0.60842	3.106e-01
GBGT1	6.28023	0.60779	3.052e-01
SLC5A3	17.115	0.60642	4.241e-01
ZNF441	2.07741	0.60637	5.567e-01
TPI1	537.14	0.60636	9.474e-04	Up in Bacteria
MPHOSPH6	25.3676	0.60541	5.601e-02
SLC35D1	3.50553	0.60495	3.697e-01
C19orf38	21.3063	0.60477	1.239e-01
NR6A1	5.00391	0.60476	4.369e-01
GZMM	2.93192	0.60458	7.007e-01		Yes
ABHD17B	2.81629	0.60441	4.342e-01
NDUFB4	154.876	0.60302	3.672e-03	Up in Bacteria
PANK1	1.81051	0.60269	5.343e-01
ELOC	118.568	0.60242	3.795e-03	Up in Bacteria
BAZ1A	108.639	0.60133	5.963e-02
NDUFC1	92.0654	0.601	1.570e-02	Up in Bacteria
LHFPL2	29.1937	0.60083	3.193e-01
RNASEH2C	41.8573	0.5994	6.337e-02
BOLA3	36.9056	0.59921	6.191e-02
MRPS24	10.4839	0.59865	3.142e-01
FAM177A1	61.0904	0.59819	1.758e-02	Up in Bacteria	Yes
CST7	410.179	0.59716	2.394e-01		Yes
PKM	554.61	0.59667	1.331e-03	Up in Bacteria
APAF1	34.7202	0.59476	4.041e-02	Up in Bacteria
METRNL	188.566	0.59457	3.032e-01		Yes
RUSC2	1.47862	0.59389	5.987e-01
CBX5	27.3001	0.59375	4.073e-02	Up in Bacteria
PLAGL2	6.46245	0.59327	2.877e-01
C19orf53	152.217	0.59295	3.226e-05	Up in Bacteria
SH3BP2	50.8737	0.59242	3.796e-03	Up in Bacteria
ZFAND2A	17.6913	0.5924	2.418e-01
NCDN	3.1526	0.59222	4.241e-01
COX14	80.6995	0.59118	7.280e-03	Up in Bacteria
BCR	5.43251	0.59107	4.029e-01
UBE2J1	79.646	0.59101	1.031e-02	Up in Bacteria
SHOC2	41.0963	0.59051	2.661e-02	Up in Bacteria
RAPGEF1	82.5535	0.59012	1.277e-01
NEU1	36.9266	0.58973	4.721e-02	Up in Bacteria
GMPPB	16.3952	0.58964	1.165e-01
FAU	2065.38	0.5889	5.089e-04	Up in Bacteria
TRIM61	1.761	0.58883	5.260e-01
CHD4	46.3051	0.58871	8.568e-03	Up in Bacteria
FTH1	11678.1	0.58869	9.391e-02
NDUFS6	100.846	0.58862	6.581e-03	Up in Bacteria
CDT1	10.1987	0.5886	5.243e-01
MAK16	9.91207	0.58847	1.239e-01
PTPN7	32.8192	0.58805	6.727e-02
GALNT3	9.59476	0.58778	1.800e-01
GGCX	13.9298	0.58691	9.102e-02
SWAP70	70.2859	0.58664	1.407e-02	Up in Bacteria
DCUN1D3	3.77873	0.58639	3.999e-01
RECK	6.7003	0.58635	2.793e-01
SFPQ	175.333	0.58626	1.423e-02	Up in Bacteria
NRAV	1.70263	0.585	5.816e-01
SLC16A7	4.49929	0.5841	3.873e-01
GSTM2	9.08299	0.58406	3.982e-01
CEP85L	10.6383	0.58349	1.848e-01
GNB5	5.79523	0.58338	3.117e-01
NEDD4	3.72753	0.58321	3.993e-01
ASAP2	4.82242	0.58281	4.369e-01
NDUFA4	351.084	0.58261	4.832e-04	Up in Bacteria
TMEM41B	12.0795	0.58237	1.457e-01
ZNF557	6.17167	0.58234	2.298e-01
UBE2S	53.0757	0.58201	1.402e-01
MOB3A	34.5535	0.58194	1.849e-02	Up in Bacteria
ASMTL	23.0151	0.58163	1.457e-01
CST6	13.2705	0.58141	4.938e-01		Yes
COTL1	952.095	0.57982	1.449e-02	Up in Bacteria
NREP	14.1286	0.57981	1.970e-01
ING5	11.6364	0.57972	7.749e-02
MELK	2.17963	0.57971	7.086e-01
GSTO1	241.476	0.57963	1.488e-02	Up in Bacteria
PRMT9	8.57	0.57919	2.792e-01
GPR137B	90.6057	0.57918	2.877e-01
PMS2	10.5314	0.57907	1.524e-01
IRAK1	25.1011	0.57808	7.580e-02
PRKCA	15.4572	0.57738	2.362e-01
SRA1	71.4152	0.57613	3.032e-03	Up in Bacteria
ANKLE2	38.332	0.57586	1.344e-01
MSANTD3	9.22504	0.57569	3.232e-01
TXNL4B	6.12558	0.5745	2.005e-01
FBXW7	17.588	0.57424	1.138e-01
MAD2L1	6.40222	0.57409	5.765e-01
NUFIP1	9.05931	0.57403	1.524e-01
CHCHD5	57.2479	0.57352	1.350e-02	Up in Bacteria
MMAB	13.6227	0.57331	1.696e-01
FKBP7	2.55204	0.57143	4.923e-01
SLC39A14	1.82553	0.57019	5.922e-01
KCNE1	3.46079	0.56994	5.855e-01
RHOQ	57.5819	0.56952	1.850e-01
TRIB1	43.6638	0.56945	2.371e-01
VCL	18.1902	0.56887	2.086e-01
KLF4	48.5186	0.56859	2.582e-01
PDGFB	5.87544	0.56854	5.433e-01		Yes
CENPB	22.0117	0.56834	1.121e-01
FANCB	1.64658	0.56817	6.240e-01
NT5C3B	11.5894	0.56795	2.982e-01
CHSY1	16.8298	0.56786	2.149e-01		Yes
MGST1	16.9225	0.56763	3.719e-01
NPC1	13.6219	0.56743	2.582e-01
KLHL6	22.8959	0.5669	1.512e-01
PIK3AP1	40.3735	0.56624	1.027e-01
RIPK2	47.5648	0.56613	1.869e-01
TMCC3	12.2957	0.56596	3.045e-01
CCDC18	11.6093	0.56571	1.475e-01
CCDC189	5.83549	0.5645	4.122e-01
PSPC1	20.0653	0.56138	4.343e-02	Up in Bacteria
NFATC1	12.9839	0.5611	2.711e-01
DERL3	2.9239	0.56067	5.965e-01
SS18L1	3.86207	0.56039	3.756e-01
PSMB2	109.076	0.56032	7.171e-03	Up in Bacteria
EMD	73.7635	0.56017	2.416e-02	Up in Bacteria
ACBD3	35.6987	0.55904	3.792e-02	Up in Bacteria
APOC2	5.17808	0.55891	6.721e-01		Yes
CERCAM	2.197	0.55852	5.757e-01
ANKRD9	7.58878	0.55849	3.766e-01
LMNB1	78.9216	0.55796	1.862e-01
MLEC	99.6378	0.55641	2.074e-02	Up in Bacteria
GTF3C1	16.5333	0.5548	7.752e-02
CRAMP1	4.1226	0.55433	4.006e-01
ERN1	14.6606	0.55428	2.921e-01
MTSS1	14.5942	0.55423	5.064e-01
CDCA7L	8.00374	0.5538	3.501e-01
MCL1	203.235	0.55368	5.950e-02
DNAJC25	2.34798	0.55324	5.098e-01
YRDC	16.1807	0.55298	1.037e-01
POLD2	24.2347	0.55293	4.922e-02	Up in Bacteria
LDHA	415.035	0.55274	4.358e-02	Up in Bacteria
TPD52L2	31.3848	0.55273	2.277e-02	Up in Bacteria
ISY1	5.67111	0.55269	2.771e-01
B3GNT5	46.7298	0.55262	2.055e-01
NRGN	21.4038	0.55212	3.805e-01
SLC43A2	43.499	0.55096	1.685e-01
PLD4	104.672	0.55076	1.206e-01
TWNK	2.41771	0.55053	5.210e-01
HIST1H3A	2.00218	0.54908	6.227e-01
NCAPG2	4.15367	0.54898	5.343e-01
TRIM59	1.83717	0.54889	6.261e-01
CAPN15	7.71664	0.54861	2.387e-01
EVA1B	26.7639	0.54845	2.679e-01
TRIM16	2.21251	0.54804	5.386e-01
GNA15	69.3526	0.54785	9.936e-02
MIR762HG	1.54669	0.54751	6.282e-01
BLMH	13.6464	0.54733	1.359e-01
TXNDC17	116.737	0.54716	1.275e-02	Up in Bacteria
COMMD4	37.2169	0.54712	4.721e-02	Up in Bacteria
SSBP3	14.7793	0.54619	2.418e-01
TTLL4	5.59943	0.54612	2.921e-01
DNTTIP2	44.3535	0.54569	2.091e-02	Up in Bacteria
PTMA	2460.88	0.54543	1.029e-05	Up in Bacteria
CABLES2	2.04564	0.54438	6.067e-01
ATPAF1	15.2723	0.54408	1.125e-01
HIVEP1	19.6599	0.54284	3.590e-01
LAMP3	103.251	0.54239	5.298e-01
HAAO	7.24829	0.54227	2.974e-01
SRRT	34.1681	0.5421	3.856e-02	Up in Bacteria
PSENEN	25.1172	0.54194	1.162e-01
SSR4	291.975	0.54163	1.837e-05	Up in Bacteria
BTBD7	22.2832	0.54153	7.847e-02
HNRNPM	113.692	0.54147	8.786e-03	Up in Bacteria
GLO1	49.8925	0.54111	1.425e-01
SFMBT2	17.1309	0.54066	1.824e-01
FBXO41	4.10753	0.54055	3.749e-01
SERAC1	2.97581	0.54044	4.541e-01
FLCN	4.62708	0.54041	4.049e-01
RPP25L	20.2482	0.54035	6.733e-02
JUN	141.54	0.54024	2.965e-01
CD69	49.3458	0.53995	3.778e-01
TRAF3IP2	3.95638	0.53994	4.853e-01
KIF21B	4.93938	0.53962	4.558e-01
MTHFR	22.6334	0.53922	1.659e-01
WDR91	9.02918	0.53911	2.508e-01
ZNF195	12.8308	0.53906	1.217e-01
PNRC1	563.93	0.539	2.634e-01
SLC44A2	7.12787	0.53839	4.648e-01
VPS18	12.0875	0.5381	1.381e-01
RBM4	6.84549	0.53788	2.736e-01
ABCF2-1	3.71283	0.53748	4.075e-01
DNAJC5	21.9144	0.53662	4.608e-02	Up in Bacteria
FGR	119.104	0.53632	4.954e-02	Up in Bacteria
BRCA1	6.92811	0.53521	4.832e-01
STK17A	59.0493	0.53502	8.496e-02
AFG3L2	27.8428	0.53419	1.929e-02	Up in Bacteria
TUBA4A	13.0946	0.53394	4.755e-01
UBXN8	4.84104	0.53365	4.295e-01
KRTCAP2	138.96	0.53349	1.398e-02	Up in Bacteria
HOMER3	6.30765	0.53338	5.473e-01
ARID5A	55.2036	0.53292	9.581e-02
H3F3B	1279.06	0.53256	9.262e-03	Up in Bacteria
C6orf226	16.2354	0.53239	1.209e-01
SQSTM1	262.752	0.53222	9.656e-02
PTK2B	29.8701	0.53217	9.432e-02
BCL2	33.9683	0.53192	1.863e-01
RFX1	6.27372	0.53191	2.880e-01
TNFSF4	9.4786	0.53177	6.535e-01
GSTZ1	13.6984	0.53151	2.059e-01
MED6	5.8377	0.53127	2.577e-01
DLG4	3.50469	0.53116	4.291e-01
ARL8B	96.5491	0.53045	1.198e-01
HOXA9	4.06669	0.53031	7.103e-01
IPPK	3.41913	0.53011	4.212e-01
TM9SF4	13.0538	0.53009	1.054e-01
PIN4	36.5171	0.52987	7.580e-02
PPP1R13B	1.77994	0.52985	5.841e-01
TIMM10B	5.48031	0.52975	3.617e-01
SBNO2	36.3166	0.52901	1.829e-01
ABCF1	36.0657	0.52884	1.300e-02	Up in Bacteria
MEF2D	22.8876	0.52858	1.725e-01
NABP2	18.1184	0.528	1.157e-01
KMO	37.311	0.52797	2.961e-01
MRPL36	37.7484	0.52783	2.669e-02	Up in Bacteria
HIST1H1D	56.6861	0.52757	4.222e-01
DCXR	131.051	0.52702	3.641e-02	Up in Bacteria
TAF10	246.916	0.52696	1.065e-01
MTRF1L	12.392	0.52676	1.269e-01
SH3BGRL3	2420.92	0.52659	2.335e-03	Up in Bacteria
TXN	794.17	0.52565	3.931e-01
PA2G4	107.235	0.52558	1.336e-02	Up in Bacteria
SLC12A8	2.12758	0.52538	7.189e-01
NMNAT1	5.72016	0.52532	3.114e-01
TRAPPC2L	46.3533	0.52456	4.112e-02	Up in Bacteria
PDIA4	50.9202	0.52432	5.453e-02
GNA13	75.2968	0.52379	2.267e-01
VNN1	3.57652	0.52363	5.503e-01
BEST1	30.2441	0.52291	3.515e-01
PRKCE	10.7356	0.52253	4.331e-01
TUBGCP6	6.03907	0.52228	3.048e-01
IL6R	44.8949	0.52208	6.178e-02		Yes
CHORDC1	36.0635	0.52094	8.567e-02
SPCS3	120.434	0.5209	2.743e-03	Up in Bacteria
TBKBP1	1.74914	0.52041	6.469e-01
ATP6V1C1	40.8857	0.52037	7.619e-02
HDGF	50.0651	0.51974	2.347e-02	Up in Bacteria	Yes
SNX33	1.92865	0.51964	5.602e-01
LIG1	7.7431	0.51927	4.035e-01
PMP22	50.5764	0.5192	3.297e-01
SCO2-1	2.70655	0.51835	4.840e-01
SNRPB	116.554	0.5176	1.373e-02	Up in Bacteria
CFLAR	161.295	0.5176	2.630e-01
CEP41	4.45741	0.51739	4.399e-01
XYLT1	10.856	0.51728	3.384e-01		Yes
TRMT6	22.1843	0.51723	1.637e-01
ZXDB	2.2861	0.5172	5.250e-01
FHOD1	30.1365	0.51631	1.237e-01
OXCT1	10.4705	0.51596	3.171e-01
FAM98A	12.0796	0.51572	1.975e-01
CNBD2	2.68041	0.51529	5.228e-01
ATP6V1A	44.187	0.51526	4.366e-02	Up in Bacteria
UBTD2	9.27345	0.51463	2.836e-01
SLC25A15	1.45033	0.51405	6.668e-01
JRKL	2.65042	0.51388	5.190e-01
PGGHG	3.474	0.5136	5.762e-01
GINS2	6.59504	0.5135	6.658e-01
CNOT3	13.5504	0.51349	1.209e-01
RRP7A	57.2044	0.51328	1.281e-01
ST3GAL2	13.4231	0.51291	2.659e-01
COX20	48.6975	0.51252	5.085e-02
ZNHIT1	98.3213	0.51189	4.783e-03	Up in Bacteria
RABEP2	12.9125	0.51163	1.886e-01
SEC14L1	70.4574	0.51157	2.385e-02	Up in Bacteria
FRRS1	1.50867	0.51151	6.512e-01
ECE1	9.39061	0.51066	6.429e-01
GLB1L	2.89224	0.51064	6.030e-01		Yes
DONSON	4.80503	0.50935	4.165e-01
DHX30	21.5228	0.50914	5.706e-02
ZNF223	1.71638	0.50907	6.427e-01
SIGLEC9	36.2473	0.50837	2.164e-01
PLK2	3.37868	0.50826	5.621e-01
ASF1B	6.02981	0.50815	7.000e-01
TLN1	266.617	0.50815	6.331e-03	Up in Bacteria
SNX9	55.8298	0.50806	1.581e-01
ERO1B	9.03638	0.50762	3.335e-01
SMAD1	4.15768	0.50749	4.394e-01
ABCC1	17.6765	0.50747	2.404e-01
PIK3R3	1.47441	0.50704	6.948e-01
SARNP	3.40905	0.50686	5.518e-01
SSSCA1	35.8651	0.50585	1.793e-02	Up in Bacteria
PFDN1	39.1211	0.50468	2.575e-02	Up in Bacteria
INTS5	4.24352	0.50449	4.138e-01
ASRGL1	8.41452	0.50403	4.352e-01
PKIG	3.41174	0.5037	6.383e-01
CBWD2	15.3689	0.50367	2.302e-01
CNPY2	9.26696	0.5035	1.694e-01
ERVK3-1	5.2996	0.50332	3.603e-01
USP35	1.4027	0.50218	6.485e-01
SLX4	3.67115	0.50212	4.851e-01
TWISTNB	23.0907	0.50188	2.046e-01
ADNP2	6.95608	0.50181	3.082e-01
IL17RA	85.6716	0.50146	6.446e-02		Yes
DAZAP1	67.5107	0.50087	3.214e-02	Up in Bacteria
SLC26A6	5.5698	0.50069	3.324e-01
PASK	2.8234	0.50057	6.437e-01
NDUFA12	136.051	0.49927	1.904e-02	Up in Bacteria
RUNDC1	5.62195	0.49914	3.622e-01
GALNT2	13.3586	0.49881	2.210e-01
SSH2	41.918	0.49845	1.591e-01
ASCC1	10.4318	0.49825	3.270e-01
PARVB	61.1469	0.49791	1.115e-01
NBPF19	15.1428	0.49742	3.050e-01
ZNF626	2.05542	0.49731	6.228e-01
FRMD8	10.1313	0.49711	2.308e-01
TOB1	16.4786	0.497	3.294e-01
DOLPP1	3.45583	0.49678	4.853e-01
PPP1R12B	4.00903	0.49674	4.853e-01
PI4K2A	16.6573	0.49564	2.111e-01
RASSF3	16.6372	0.49534	1.544e-01
ACTR3B	1.91236	0.49447	5.987e-01
ALDH18A1	5.20075	0.49436	4.862e-01
ARIH2OS	2.6238	0.4941	5.288e-01
EXOSC7	25.3503	0.49406	9.856e-02
PDIA3	299.518	0.49375	3.618e-02	Up in Bacteria
PGAM1	152.401	0.493	1.123e-02	Up in Bacteria
RCC1	8.27875	0.49265	2.694e-01
ARHGEF19	2.17235	0.49252	5.707e-01
C7orf26	8.55683	0.49222	2.465e-01
MTHFS	21.9158	0.49204	2.012e-01
ATP6V1F	394.238	0.49203	5.133e-02
OPLAH	1.49111	0.49192	6.261e-01
CDKN3	4.70926	0.4915	7.234e-01
ALYREF	100.388	0.49143	3.783e-01
ARHGAP25	29.7328	0.49135	1.659e-01
KRT10	82.9297	0.49113	6.011e-02		Yes
CLSTN3	4.46226	0.49105	6.165e-01
ZC3H3	8.92838	0.49086	2.448e-01
GABBR1	7.18421	0.4908	4.793e-01
ATG2A	5.6175	0.49062	4.933e-01
CDK2	7.0392	0.49059	4.419e-01
RHOU	12.219	0.49029	3.897e-01
RBM47	59.55	0.48983	1.417e-01
SPATS2L	67.1873	0.48972	1.354e-01
ZC3HAV1	36.7884	0.48942	8.688e-02
SREBF1	12.8672	0.4889	2.795e-01
CHCHD1	48.5464	0.48874	3.471e-02	Up in Bacteria
A2M	76.9782	0.48871	4.706e-01		Yes
HNRNPAB	120.261	0.48865	1.350e-02	Up in Bacteria
GSEC	3.22955	0.48831	5.397e-01
HDHD2	4.30008	0.48824	4.243e-01
SMAP2	159.268	0.4882	2.059e-01
PPIB	539.422	0.48793	1.955e-03	Up in Bacteria	Yes
GMNN	10.5308	0.4879	4.252e-01
ZNF749	5.37052	0.48774	5.597e-01
GTF2IRD2B	3.1435	0.48754	4.809e-01
RIPOR2	41.6626	0.48751	3.757e-01
LAIR1	73.8743	0.48748	1.844e-01
GAPT	36.9028	0.48742	2.919e-01
TRIM25	24.5487	0.48726	1.316e-01
P4HB	149.563	0.48712	1.274e-02	Up in Bacteria
POP1	7.36268	0.48707	3.278e-01
LAD1	18.9864	0.48658	6.843e-01		Yes
CIB2	6.00241	0.48648	6.261e-01
EIF4G3	47.2069	0.48642	6.474e-02
EPDR1	2.58794	0.4864	7.558e-01		Yes
SRPRA	63.5241	0.48601	1.331e-03	Up in Bacteria
KDM5B	22.5985	0.48592	2.529e-01
ZNF879	1.84638	0.48586	5.984e-01
FAM210A	13.5047	0.48568	2.161e-01
GMFG	227.859	0.48534	4.584e-03	Up in Bacteria
ZNF2	1.49909	0.48524	6.490e-01
DDX3X	67.0313	0.48521	6.417e-02
TNFRSF10D	4.75872	0.48453	4.474e-01
IDH2	100.891	0.48407	9.883e-02
RBM39	143.661	0.48379	1.321e-02	Up in Bacteria
EIF4EBP2	30.6226	0.48334	3.858e-02	Up in Bacteria
METTL1	12.5088	0.48323	2.802e-01
COX6A1	333.828	0.48316	6.847e-03	Up in Bacteria
CDC7	1.73891	0.48299	6.435e-01
RBM17	85.9998	0.48281	1.093e-02	Up in Bacteria
LAMTOR5	118.454	0.48258	4.052e-03	Up in Bacteria
PDIA5	2.76286	0.48238	5.018e-01
KIF1B	12.9644	0.48237	1.908e-01
CD14	176.037	0.48183	3.938e-01		Yes
TNPO2	3.74236	0.48138	4.381e-01
MRPS21	125.511	0.48073	1.231e-02	Up in Bacteria
ANXA5	560.293	0.48057	5.314e-02
REPS2	6.96555	0.48034	4.244e-01
PLEKHM2	33.7828	0.48019	2.552e-01
GATD3B	1.34279	0.48011	7.668e-01
P4HA1	28.8928	0.47986	2.360e-01
PHRF1	12.8225	0.47963	1.869e-01
SPATA33	5.92955	0.47945	3.971e-01
CLEC4D	2.4241	0.47931	7.047e-01
SRP14	429.561	0.47928	4.324e-04	Up in Bacteria
MCU	4.55393	0.47919	4.320e-01
TMPO	46.177	0.47864	1.873e-01
IKBKE	6.8203	0.47811	4.469e-01
RAB33A	11.769	0.47797	3.923e-01
FBRSL1	18.9164	0.47796	3.731e-01
ATP2A2	42.5176	0.47788	8.429e-02
MRPL33	73.4034	0.47779	7.283e-02
PMEPA1	14.3162	0.47753	5.063e-01
LBR	44.7641	0.47608	1.296e-01
HIP1	24.7172	0.47571	2.255e-01
TALDO1	255.581	0.47546	8.798e-03	Up in Bacteria
ITGAV	24.3819	0.47538	2.632e-01
SLC5A6	8.07664	0.47504	3.654e-01
CARHSP1	38.7586	0.47451	1.392e-01
TYMP	721.487	0.47418	1.958e-01
TBCA	176.443	0.4737	1.212e-02	Up in Bacteria
PLSCR3	2.61791	0.47349	5.463e-01
CFL1	1779.52	0.47333	1.037e-04	Up in Bacteria
MAP3K20	22.6555	0.47312	1.175e-01
CERK	21.472	0.47288	1.425e-01
ZNF175	2.12057	0.47234	6.154e-01
GOSR2	6.25977	0.47211	3.139e-01
TFAM	42.4424	0.47147	3.290e-02	Up in Bacteria
THUMPD2	8.2965	0.47082	3.078e-01
DNAJC15	124.886	0.47073	4.369e-02	Up in Bacteria
COQ10A	2.71522	0.47073	5.357e-01
B3GNTL1	12.2808	0.47072	1.696e-01
AARS2	3.20141	0.47009	4.742e-01
PIK3R5	28.8599	0.46994	1.567e-01
AMDHD1	1.10177	0.46994	7.300e-01
BACH2	3.75082	0.46927	5.647e-01
FAIM	5.94453	0.46911	4.071e-01
CDC37	230.579	0.46903	5.006e-03	Up in Bacteria
KIF22	31.0462	0.46884	1.223e-01
LIG3	9.40698	0.4688	2.461e-01
GTSF1	6.4996	0.46827	5.977e-01
IFNAR2	11.1118	0.46826	2.311e-01		Yes
ALDOA	209.732	0.46824	1.045e-01
BTG1	420.508	0.46811	2.040e-01
EYA3	14.2642	0.46805	1.832e-01
SIRT6	17.1037	0.46653	1.815e-01
GNG5	699.326	0.46648	9.270e-04	Up in Bacteria
CNOT9	18.9888	0.4664	1.359e-01
SUB1	364.186	0.46633	3.657e-02	Up in Bacteria
DNAJC3	71.0896	0.4663	2.257e-02	Up in Bacteria
FAM133B	34.4743	0.46618	4.270e-02	Up in Bacteria
SHB	2.24899	0.46617	6.641e-01
URB2	2.97742	0.4655	5.646e-01
C11orf21	6.03997	0.4654	4.894e-01
FAM129B	32.2187	0.46477	2.765e-01
GPAT4	20.0914	0.46461	1.354e-01
ZNF326	23.9688	0.46438	1.273e-01
TNFRSF10B	12.1128	0.46402	3.196e-01
GIMAP7	29.9651	0.46265	4.508e-01
KRT8	3.78606	0.46259	6.618e-01
MTFP1	7.99607	0.46241	3.873e-01
JPT1	131.618	0.46211	3.364e-02	Up in Bacteria
SOCS7	2.7395	0.46115	4.976e-01
THOP1	11.5766	0.46114	2.631e-01
SETD1A	5.62645	0.46061	3.972e-01
ANAPC11	194.21	0.46048	4.738e-03	Up in Bacteria
USB1	27.883	0.46048	1.063e-01
BRI3BP	37.2483	0.45975	1.851e-01
PHPT1	134.02	0.45948	8.147e-03	Up in Bacteria
GPAT3	65.3761	0.45926	2.838e-01
ZNF682	1.57537	0.45895	7.093e-01
HSBP1	149.753	0.45821	9.699e-03	Up in Bacteria
H2AFJ	86.0211	0.45787	7.667e-02
BIRC3	135.355	0.45747	6.668e-01
SIGLEC7	17.4973	0.4574	3.556e-01
DBI	597.41	0.45736	1.053e-01
PIR	3.18428	0.45668	6.972e-01
TBC1D4	26.2496	0.45637	5.429e-01
GABPB1	12.9139	0.4563	3.127e-01
MIEN1	75.4605	0.45597	1.089e-02	Up in Bacteria
HIST1H4H	2.1486	0.45595	7.297e-01
PIP4K2A	57.3014	0.45557	2.632e-01
RC3H1	26.3642	0.4549	1.071e-01
UBA52	1109.36	0.45476	1.126e-02	Up in Bacteria
LGALS1	1516.04	0.45417	5.894e-02		Yes
TRAM2	2.37154	0.45408	6.036e-01
HNRNPA1P48	5.97965	0.45399	3.749e-01
FAM107B	83.1046	0.45383	2.751e-01
HS6ST1	2.79988	0.45379	5.940e-01
IL18BP	21.7842	0.45365	4.135e-01		Yes
DOCK5	27.9113	0.45362	1.511e-01
MFGE8	3.56635	0.45341	7.158e-01		Yes
ADK	26.4155	0.45339	1.533e-01
POMT1	3.40312	0.45332	5.032e-01
CACNA1A	1.15062	0.45288	7.434e-01
MMP24OS	75.2095	0.45269	4.236e-02	Up in Bacteria
MACF1	73.085	0.45249	6.731e-02
PPARD	18.8442	0.45219	3.911e-01
EXTL3	3.7245	0.45186	4.883e-01
POMP	277.508	0.45165	2.274e-02	Up in Bacteria
POLQ	1.82817	0.45123	7.476e-01
RNASEK	43.2679	0.45104	1.165e-01
CCDC57	22.6392	0.44996	1.454e-01
TMEM121B	4.56274	0.4499	5.812e-01
MMP14	29.4203	0.44959	4.655e-01
RBBP8	23.7156	0.44945	1.581e-01
MAGT1	26.0733	0.44939	6.839e-02
GAMT	8.17157	0.44935	5.467e-01
TRA2B	73.6974	0.44904	1.137e-02	Up in Bacteria
NDEL1	19.4312	0.44897	2.633e-01
GPR18	4.33987	0.44897	5.800e-01
UPF2	32.4204	0.44874	1.658e-01
STAT3	108.07	0.44809	1.528e-01
SAV1	20.2714	0.44808	3.065e-01
NPM3	17.7159	0.44793	2.724e-01
IGFBP4	5.1351	0.4469	7.286e-01		Yes
ICA1L	3.35517	0.44664	6.420e-01
TENT4B	10.1159	0.44653	3.283e-01
DENND1C	13.888	0.44629	2.064e-01
RCC2	56.9806	0.44602	5.601e-02
MITF	15.1391	0.44599	4.349e-01
CPEB4	14.8146	0.44535	2.475e-01
ACAA1	84.3337	0.44488	3.741e-02	Up in Bacteria
NAB2	16.635	0.44473	3.087e-01
PLXNA2	2.85426	0.44437	6.431e-01
TSPYL4	3.42654	0.44419	5.687e-01
FAM122C	3.27495	0.4441	5.185e-01
CCDC69	21.7592	0.44376	2.267e-01
PID1	18.2948	0.44356	5.700e-01
TTK	1.70021	0.44322	7.687e-01
LAMTOR4	209.607	0.44302	4.640e-03	Up in Bacteria
TRAF3IP1	5.4318	0.44256	4.614e-01
TSEN54	18.7618	0.44237	3.282e-01
MPP1	46.4436	0.4422	1.760e-01
POC1A	3.94058	0.44136	6.371e-01
SAP25	4.07883	0.44129	4.602e-01
PFDN5	793.468	0.44083	4.724e-03	Up in Bacteria
RRAGD	26.7511	0.43986	2.877e-01
PTPN12	54.0577	0.4397	1.782e-01
ACTB	12245.8	0.43946	2.762e-02	Up in Bacteria
NDST1	9.2198	0.43934	3.617e-01
STK39	11.5765	0.43925	4.332e-01
CTU2	8.95073	0.43863	3.297e-01
MICALL1	7.6941	0.43825	4.558e-01
IDI1	31.8088	0.43809	2.616e-01
MAP3K4	13.1073	0.43797	2.225e-01
RNF19B	32.6909	0.43756	3.993e-01
SLC4A2	14.2823	0.4375	2.219e-01
DCLRE1A	1.89012	0.43739	6.936e-01
AGTRAP	43.0677	0.43725	2.615e-01
POLR2F	50.6851	0.43688	4.566e-02	Up in Bacteria
S100A4	1773.58	0.43633	2.319e-01		Yes
ATXN7L3	12.9802	0.43591	2.821e-01
UBE2F	21.9799	0.43558	2.796e-01
PHC2	40.7888	0.43527	3.199e-01
TNFAIP1	9.49592	0.4351	3.898e-01
INPP1	16.391	0.43487	2.127e-01
EPG5	9.31014	0.43425	3.581e-01
BTRC	4.76191	0.43409	4.404e-01
ATP5MC2	804.966	0.43404	4.052e-03	Up in Bacteria
IL1R1	25.1435	0.43337	6.131e-01		Yes
GTF2H3	18.0265	0.43309	1.299e-01
GCSH	3.32222	0.4328	5.778e-01
TIMM23B	4.27689	0.4328	4.461e-01
PPP1R21	15.4433	0.43263	2.059e-01
SON	193.755	0.43251	2.351e-02	Up in Bacteria
ZMIZ2	27.9864	0.43244	3.214e-01
PTRHD1	83.4515	0.43215	6.693e-02
PIAS4	11.4231	0.43207	2.240e-01
E2F6	6.62187	0.43198	3.831e-01
PPP1R15B	24.931	0.43176	4.394e-01
C5AR1	27.281	0.43169	6.354e-01
TMEM218	16.5088	0.43095	1.832e-01
PSMB4	72.349	0.43076	4.230e-02	Up in Bacteria
SDHAF2	6.53608	0.43036	3.808e-01
FYN	32.2112	0.43017	3.435e-01
OXSR1	27.3655	0.43002	2.878e-01
ATP2A3	14.7008	0.43001	4.097e-01
ARL4A	29.222	0.42995	3.808e-01
NFKBIE	38.4811	0.42981	2.794e-01
BDH1	3.90977	0.42977	6.787e-01
LDLRAD4	43.1473	0.42976	2.905e-01
CTSA	95.9024	0.42974	2.133e-01
CENPN	8.13132	0.42942	4.874e-01
ADCY4	1.60961	0.42902	6.975e-01
DIABLO-1	5.90785	0.42772	4.389e-01
TP53	13.4659	0.42768	2.625e-01
RAB27A	16.0717	0.42757	2.735e-01
NDUFA6	148.115	0.42757	5.090e-02
AAMDC	9.79026	0.42755	4.100e-01
ANP32E	43.8792	0.42729	1.479e-01
CKAP4	5.11383	0.42664	6.168e-01
WBP4	24.7303	0.42642	9.448e-02
MZT2B	156.165	0.42628	3.427e-02	Up in Bacteria
CAMTA1	80.9729	0.42524	2.084e-02	Up in Bacteria
TSPAN14	38.3957	0.42503	1.019e-01
CENPL	2.93548	0.42448	5.977e-01
HOMER1	2.7317	0.42375	7.226e-01
MICALL2	1.71883	0.42303	7.029e-01
SYNGAP1	2.09836	0.42283	6.859e-01
SCARF1	15.8141	0.42268	4.175e-01
GPANK1	14.1927	0.42212	1.782e-01
RAB24	50.3682	0.42206	2.386e-01
HNRNPA2B1	607.821	0.42171	2.425e-03	Up in Bacteria
CDK5	18.6404	0.42113	1.872e-01
DENND5A	40.6994	0.42062	3.702e-01
FNIP1	23.2204	0.42053	2.345e-01
HMGB3	9.48517	0.42046	5.247e-01
COMMD6	342.878	0.42046	1.144e-01
COG3	10.8971	0.4204	2.496e-01
TIMM10	53.6883	0.42039	1.551e-01
ETV2	2.04179	0.42013	6.531e-01
C8orf59	107.278	0.41973	9.280e-02
HUWE1	45.8865	0.41954	1.677e-01
DUSP14	3.71865	0.41947	6.972e-01
DNAJB5	5.73706	0.41921	6.020e-01
SLC46A1	3.24271	0.41911	6.545e-01
FKTN	2.61205	0.4189	6.408e-01
B9D2	7.19179	0.41884	3.766e-01
GPR82	23.9224	0.41882	5.177e-01
KIAA0930	42.6354	0.41826	2.153e-01
STK38L	52.3554	0.4179	1.112e-01
SRRM1	143.8	0.41755	4.640e-03	Up in Bacteria
PHF6	19.5278	0.41751	2.434e-01
PKIB	136.456	0.4174	4.862e-01
FPGS	43.1936	0.41687	1.966e-01
ETFB	24.6072	0.41687	2.702e-01
PAXIP1	4.4473	0.41667	4.906e-01
SNX7	8.06724	0.41662	6.232e-01
SEC62	89.556	0.41634	1.658e-01
ZFAND5	131.372	0.41584	8.565e-02
SRP19	27.2822	0.41579	2.254e-01
HMGCR	23.3079	0.41574	3.112e-01
ZFC3H1	36.1959	0.41566	1.268e-01
MDM2	23.5975	0.41555	2.726e-01
KMT5A	14.7408	0.41549	3.346e-01
HSD17B4	46.5179	0.41539	1.318e-01
SMIM27	8.99536	0.41503	4.479e-01
ZC3H18	23.2878	0.41494	1.545e-01
CCT3	106.878	0.41449	2.467e-02	Up in Bacteria
INSR	6.05607	0.41411	5.243e-01
ZRANB3	1.77959	0.41396	7.175e-01
C20orf96	3.43248	0.41378	6.067e-01
C17orf49	21.6565	0.41364	3.211e-01
SPIN4	2.04943	0.4134	7.219e-01
SLC25A53	5.13173	0.41288	4.755e-01
FBXL18	1.643	0.41287	6.787e-01
SDF4	87.8311	0.41263	1.904e-02	Up in Bacteria
SPOCK2	7.5614	0.41235	7.687e-01		Yes
BRD8	11.0634	0.41221	3.413e-01
VPS4A	18.6948	0.41211	1.973e-01
WAS	127.607	0.41206	2.174e-02	Up in Bacteria
ECHDC3	8.49027	0.41177	4.654e-01
FDPS	76.704	0.41171	2.041e-01
PARP15	8.55139	0.41164	4.117e-01
STK17B	113.053	0.4113	2.000e-01
TES	60.2683	0.41061	1.551e-01
DGKD	12.0172	0.41056	2.870e-01
ENY2	142.737	0.41039	4.584e-03	Up in Bacteria
JMJD6	23.5934	0.41037	1.384e-01
SLC8B1	18.3485	0.40942	2.584e-01
SPACA9	2.72789	0.40937	7.045e-01
CRIPT	17.5836	0.40889	2.199e-01
PARK7	254.457	0.40829	1.907e-02	Up in Bacteria
TMEM141	30.4197	0.40756	1.008e-01
NFAT5	41.8875	0.40733	4.020e-01
RHOC	32.7093	0.40691	2.047e-01
RNLS	3.93475	0.40684	5.513e-01		Yes
KDM5C	15.8794	0.40666	1.727e-01
CCDC71L	19.182	0.40646	4.077e-01
TRBV25-1	1.00736	0.40591	8.483e-01
HNRNPC	229.594	0.40557	1.570e-02	Up in Bacteria
IRAK3	30.1214	0.40525	3.649e-01
RAP1GAP2	2.50966	0.40509	6.198e-01
OAT	22.6145	0.40479	3.252e-01
ASXL1	25.0708	0.40471	1.543e-01
DYNC2LI1	2.82109	0.40461	6.289e-01
TXNDC5	7.21575	0.4037	6.081e-01
DDX39B	11.1524	0.40343	3.253e-01
FAS	10.5875	0.40332	5.205e-01		Yes
ZNF254	5.23087	0.40319	5.152e-01
EIF4G2	255.302	0.40314	3.612e-02	Up in Bacteria
FAM102B	42.2625	0.40302	4.003e-01
EIF4G1	75.5658	0.40301	5.459e-02
BABAM2	10.2104	0.40292	2.824e-01
SP140L	18.6608	0.40271	1.911e-01
RPP14	6.14814	0.40209	4.342e-01
IMPA1	14.21	0.40199	2.513e-01
RCN3	4.21209	0.40196	5.815e-01
RNF103	5.16924	0.40188	4.723e-01
ITPRIP	11.3355	0.40168	2.611e-01
CYCS	98.6525	0.40161	8.119e-02
CSNK2B	13.8364	0.4016	3.379e-01
SCLT1	19.7353	0.40156	2.266e-01
MRPS16	55.9595	0.40156	6.352e-02
ZNF225	1.63585	0.40126	7.248e-01
CDV3	157.666	0.40092	2.819e-01
ARHGAP31	64.945	0.40079	2.088e-01
E2F1	3.24142	0.40065	7.949e-01
TOMM34	25.3404	0.40061	3.389e-01
TLR10	19.7506	0.40056	5.474e-01
SRSF6	26.257	0.40016	1.669e-01
AIFM2	2.74895	0.39994	7.149e-01
RAB40C	3.94535	0.39975	5.656e-01
TCF25	115.154	0.39965	4.030e-02	Up in Bacteria
SELENOS	75.1844	0.39929	1.573e-01
LSM5	69.5268	0.39926	6.665e-02
NAA80	3.29585	0.39901	6.234e-01
SCML1	11.4657	0.39843	5.045e-01
CENPP	4.95091	0.39799	6.214e-01
GDAP1	3.49136	0.39796	5.812e-01
FYTTD1	71.0577	0.39778	1.169e-01
ETV6	135.618	0.39736	2.723e-01
TRMT112	192.639	0.39713	3.827e-03	Up in Bacteria
RBM14	9.81562	0.39713	3.276e-01
PRKAG2	19.0713	0.39706	1.517e-01
AGER	2.69449	0.39697	6.051e-01		Yes
TMEM39A	15.4365	0.39692	3.630e-01
PRDX6	188.43	0.3969	7.778e-02
DNAJC25-GNG10	20.3027	0.39687	2.939e-01
HIST1H2BK	15.5376	0.39683	4.958e-01
RASGRP3	13.4852	0.39667	4.206e-01
ZNF444	7.23085	0.39624	3.943e-01
FUNDC1	11.8744	0.39613	2.919e-01
RAD54L2	6.06656	0.39596	4.072e-01
SLC25A44	6.4241	0.39567	3.766e-01
PTGER2	7.89995	0.39564	6.167e-01
POLR2J	29.366	0.39561	1.958e-01
CD59	12.7339	0.39507	4.205e-01
PRDM10	2.59605	0.39494	6.234e-01
ARPC1B	118.58	0.39489	1.889e-01
HDDC3	16.9923	0.39457	2.862e-01
MRPL19	21.8718	0.39426	1.872e-01
PEAK1	8.40768	0.39426	5.221e-01
DGKG	2.07347	0.3941	6.892e-01
RRBP1	78.7943	0.3941	9.793e-02
PFN1	2886.46	0.39399	6.386e-03	Up in Bacteria
COX4I1	826.899	0.3937	2.946e-03	Up in Bacteria
PGAP2	5.82853	0.39324	4.755e-01
ZBTB17	8.48097	0.3932	3.889e-01
TMEM106A	12.6673	0.39311	3.637e-01
PARP1	74.2467	0.39218	2.094e-01
HMOX1	118.231	0.39197	3.795e-01
GEMIN4	5.44718	0.3919	4.853e-01
NOP16	31.4914	0.39184	2.418e-01
SLC22A5	3.64451	0.39177	6.261e-01
CTSD	120.734	0.39146	5.133e-01		Yes
CORO1A	448.388	0.39109	1.143e-01
CNPY3	135.662	0.39093	9.077e-02
PGK1	311.282	0.39086	4.761e-02	Up in Bacteria
NUS1	21.1247	0.39057	2.265e-01
ARF3	44.0458	0.38993	1.133e-01
TESK1	17.2009	0.38984	3.879e-01
TMEM184B	9.98564	0.38977	3.485e-01
CAPZB	293.834	0.38974	1.294e-03	Up in Bacteria
FAM149B1	3.8617	0.38972	5.244e-01
TCF7	1.76295	0.3896	8.042e-01
TMEM120B	8.38109	0.38952	4.243e-01
PTP4A2	180.702	0.38929	1.115e-01
USF2	51.9638	0.38913	1.967e-01
HNRNPU	244.078	0.38822	1.709e-02	Up in Bacteria
GSTP1	828.628	0.38812	9.899e-02
CIB1	243.857	0.38782	8.460e-02
NSF	31.6906	0.3878	1.863e-01
NAF1	8.18117	0.3878	4.124e-01
ZDHHC18	19.2044	0.38779	4.610e-01
SERTAD1	42.9389	0.38754	1.917e-01
CYSTM1	66.6776	0.387	1.992e-01
PXDC1	34.6734	0.38688	4.880e-01
SLC37A2	19.2707	0.38679	4.265e-01
LRRC59	47.5847	0.38676	1.124e-01
C4orf46	3.82698	0.38651	6.352e-01
UBOX5	3.37472	0.38602	5.962e-01
EIF4E2	85.7282	0.38501	1.880e-02	Up in Bacteria
CKB	15.7282	0.38487	6.644e-01
PHF19	25.1514	0.38476	3.916e-01
SLC7A8	2.01467	0.38467	7.969e-01
RNF141	13.9356	0.38446	3.522e-01
ICAM4	3.88975	0.38443	6.809e-01
RNASET2	243.639	0.3841	2.175e-01		Yes
MORN2	3.96579	0.38403	6.020e-01
ME2	50.6678	0.38382	9.128e-02
NFIC	43.7437	0.38349	1.241e-01
BMT2	9.64573	0.38341	4.342e-01
MTA2	18.695	0.38313	2.788e-01
SNRNP35	20.0226	0.38302	1.993e-01
SREK1IP1	29.9983	0.38295	2.371e-01
BBS7	7.46523	0.38289	4.150e-01
RAB12	28.0054	0.38283	6.054e-01
SOCS6	12.5917	0.38275	3.384e-01
TRIM47	4.66805	0.38267	6.535e-01
ERCC2	7.01186	0.38215	4.520e-01
RAD51C	16.8665	0.38205	2.929e-01
GTF2H2	5.37721	0.38203	5.439e-01
IL10RA	69.0672	0.38195	2.455e-01
ACOT7	40.4075	0.3819	5.557e-01
TYW1B	2.53273	0.38172	7.084e-01
IFNGR2	169.411	0.38134	1.341e-01
CISD3	72.9032	0.38088	2.044e-01
PNPLA8	30.2036	0.38017	2.342e-01
PHACTR4	18.5477	0.3797	2.111e-01
PIM1	124.442	0.37962	3.808e-01
ORMDL2	67.8321	0.3793	5.105e-02
MRPS33	41.524	0.3791	1.115e-01
CYTL1	4.63616	0.37879	8.718e-01		Yes
GTF3C6	89.9877	0.3787	8.456e-02
GPI	96.4907	0.37831	9.391e-02		Yes
EIF5A	189.52	0.37815	1.555e-01
NUDT14	38.7009	0.37806	3.437e-01
CAMTA2	12.0583	0.37805	3.048e-01
SMPD4	9.61205	0.37796	3.202e-01
MECP2	18.5316	0.37786	2.185e-01
FAM173B	4.90708	0.37739	5.808e-01
SYNRG	30.1279	0.3773	1.457e-01
STAT5A	39.0925	0.3767	3.805e-01
SNRPD3	132.158	0.37656	1.173e-02	Up in Bacteria
KIF23	2.72941	0.37648	8.050e-01
SRSF3	164.223	0.37641	3.513e-02	Up in Bacteria
ATXN7L3B	31.1867	0.37547	1.816e-01
ZNF706	189.819	0.37513	8.866e-02
FASTKD5	5.37825	0.37508	4.760e-01
ZSWIM8	13.6519	0.37465	3.105e-01
HNRNPH2	17.9713	0.37456	2.582e-01
ZMYM4	17.9555	0.37448	2.642e-01
HAUS8	5.60817	0.37435	5.798e-01
AP1B1	44.9709	0.37431	1.420e-01
SKA2	21.4155	0.37369	3.207e-01
MCM4	11.0247	0.37334	5.937e-01
RETREG1	5.89534	0.37334	6.397e-01
HMGXB4	18.9227	0.37304	1.780e-01
YTHDF1	15.8485	0.37291	2.977e-01
PRKD2	5.19345	0.37236	5.707e-01
NDUFAB1	135.077	0.37219	5.728e-02
NFATC2IP	28.6661	0.37198	2.284e-01
CLN6	7.20771	0.37171	5.345e-01
MESD	67.5025	0.37164	8.410e-02
TRPM2	18.2098	0.37159	4.862e-01
CKLF-CMTM1	1.59415	0.37146	7.155e-01
KLHL21	4.40895	0.37138	5.261e-01
DBNL	139.554	0.37121	8.775e-02
WHAMM	22.002	0.37103	3.155e-01
CHP1	36.5944	0.37077	1.383e-01
ABCB1	1.72999	0.36986	7.545e-01
RP2	28.8236	0.36985	3.207e-01
CCHCR1	3.35306	0.36951	6.232e-01
STX3	16.3294	0.3695	2.800e-01
ATP6V1G1	267.656	0.36948	6.837e-02
RXRA	23.6916	0.36933	3.962e-01
APOBR	46.3411	0.36924	1.959e-01
SPAG16	4.66744	0.36917	5.816e-01
TKFC	9.3573	0.36848	3.843e-01
TIMM13	77.62	0.36838	1.115e-01
MAP4K4	41.0263	0.36823	5.177e-01
RAI1	7.62137	0.36789	4.597e-01
CYBA	1459.62	0.36788	1.849e-02	Up in Bacteria
CALU	28.8308	0.36713	2.560e-01
MLXIP	19.1626	0.36711	2.911e-01
HYPK	2.64594	0.36695	6.908e-01
RFC3	3.36436	0.3666	6.864e-01
COX5A	370.632	0.3663	5.568e-02
RBMXL1	8.36018	0.36623	4.262e-01
LARP1	32.6953	0.36584	1.104e-01
TIGAR	44.4983	0.36573	1.958e-01
NCLN	17.5596	0.36558	2.466e-01
CREB3	23.049	0.36553	2.366e-01
TBC1D1	55.5161	0.36545	1.198e-01
ZNF669	4.37605	0.36521	5.714e-01
SUSD6	32.7978	0.36514	1.844e-01
FADS1	34.6395	0.36513	4.395e-01
ABCA2	4.03019	0.36494	6.378e-01
ADAM8	74.0574	0.36483	3.423e-01
DXO	6.34421	0.36476	4.373e-01
GAK	27.3308	0.36463	1.803e-01
FOXO3	14.9732	0.36452	4.203e-01
IDE	10.7804	0.36395	3.938e-01		Yes
MRPL54	82.5645	0.36392	5.905e-02
NAB1	15.4349	0.36386	3.253e-01
AFF4	53.8709	0.36328	1.611e-01
NACC2	6.42849	0.36305	5.500e-01
MRPL21	51.221	0.36296	7.619e-02
TPCN2	5.96792	0.36257	5.494e-01
PANX1	5.47318	0.36242	6.031e-01
SSH1	18.9386	0.36235	2.513e-01
CENPK	7.88492	0.36232	6.601e-01
MORC2	2.88484	0.36193	6.232e-01
SLC9A3R1	21.8881	0.3619	4.313e-01
TBC1D14	31.5796	0.36184	2.989e-01
SELENOH	283.677	0.36182	3.098e-02	Up in Bacteria
CEBPZ	36.5325	0.36165	2.241e-01
MICAL3	2.57899	0.36135	6.936e-01
MSI2	11.1113	0.36129	6.297e-01
ANKH	34.3022	0.36061	5.358e-01
TRMT10C	30.1695	0.36035	1.659e-01
AVIL	2.51491	0.36029	7.013e-01
ETNK1	40.9129	0.36016	8.460e-02
PSKH1	3.74477	0.35945	6.354e-01
SMIM12	53.5181	0.3594	7.678e-02
C22orf39	27.8895	0.35917	1.925e-01
CASP7	16.0227	0.35911	5.411e-01
ARMCX6	35.3005	0.35909	1.630e-01
IL15RA	8.72923	0.35883	7.575e-01		Yes
AEN	5.45623	0.35858	5.937e-01
MAP1LC3B	94.1523	0.35849	1.152e-01
POLR2E	131.947	0.35825	3.284e-02	Up in Bacteria
FNBP1	97.6771	0.35823	3.432e-01
NDUFAF2	19.0352	0.35821	3.179e-01
FAM160B2	7.63057	0.35789	4.335e-01
MXD4	36.8058	0.35785	4.332e-01
PGD	135.066	0.35767	1.995e-01
SMARCE1	32.5476	0.35741	1.522e-01
MRPL20	124	0.3574	2.063e-02	Up in Bacteria
PAXBP1	21.2388	0.3569	3.191e-01
TMEM107	16.0097	0.35675	3.291e-01
ZNF613	2.45861	0.35615	6.849e-01
NXT2	6.71018	0.35611	4.862e-01
PSMG4	23.3242	0.35577	2.919e-01
MRPL51	109.322	0.35546	4.155e-02	Up in Bacteria
TRMT61A	7.63761	0.35527	4.411e-01
C1orf122	56.8866	0.35452	1.744e-01
C9orf66	3.14026	0.35431	6.034e-01
BRWD3	9.43411	0.35414	4.141e-01
SNRPC	96.0616	0.3541	6.820e-02
PINX1-1	2.28066	0.3539	6.940e-01
TRMT61B	8.50773	0.35386	3.971e-01
ABCB8	11.8589	0.35343	3.458e-01
NPHP4	1.81142	0.35311	7.153e-01
DGKE	5.99307	0.35278	5.762e-01
RAB21	44.2368	0.35265	3.916e-01
AVPI1	15.1549	0.35245	6.016e-01
RCAN1	17.1183	0.35241	4.862e-01
FCER1G	1193.13	0.35207	3.333e-01
SULF2	44.3604	0.35195	4.874e-01		Yes
ARHGAP5	42.4839	0.35168	3.297e-01
HMG20B	34.9633	0.35142	2.446e-01
GMEB2	4.09654	0.3513	5.812e-01
LRRC25	37.7321	0.35102	3.980e-01
ATP5PD	195.688	0.35092	3.327e-02	Up in Bacteria
CC2D1B	7.72035	0.35088	4.537e-01
ARPC5	536.645	0.35083	7.911e-03	Up in Bacteria
MRPL57	108.287	0.35056	9.644e-02
UBA5	20.0344	0.35048	3.333e-01
NDUFS8	160.037	0.34931	3.451e-02	Up in Bacteria
LDHB	173.032	0.3492	2.680e-01
SLC27A5	5.9878	0.34896	5.707e-01
PNP	77.2862	0.34883	3.100e-01
DMAC1	38.4707	0.34869	2.567e-01
PHTF1	15.1067	0.34845	3.702e-01
GPRC5C	2.64142	0.34808	7.121e-01
SPPL2B	3.51261	0.34805	6.240e-01
ATP5MC3	414.254	0.34804	4.936e-02	Up in Bacteria
SLC11A2	17.7338	0.34801	3.691e-01
C1QBP	136.521	0.34781	1.287e-01		Yes
MAN1A2	30.0864	0.34744	1.614e-01
HARS	25.009	0.34738	1.395e-01
BHLHE40	169.638	0.34733	4.522e-01
FLOT1	180.486	0.34715	1.304e-01
MTHFD2L	12.481	0.34646	3.601e-01
HSPBP1	17.8118	0.3463	2.529e-01
STAT5B	13.649	0.34613	3.590e-01
TMEM106C	8.97923	0.34611	6.548e-01
EBP	24.9438	0.34585	3.272e-01
PNRC2	69.4611	0.34515	1.412e-01
MRPL14	71.7388	0.34507	1.133e-01
ZNF142	4.65545	0.34493	5.800e-01
ZNF106	68.7948	0.3449	8.870e-02
SLC35E2A	2.61724	0.34481	7.165e-01
SUSD1	19.0271	0.3448	4.591e-01
DCTN1	26.0774	0.34476	2.616e-01
NEDD4L	6.73337	0.34454	6.172e-01
OAZ1	1169.62	0.34439	8.281e-03	Up in Bacteria
CWC15	55.1061	0.34434	5.620e-02
MADD	13.1053	0.34426	3.797e-01
PPP4R2	46.5783	0.34421	6.950e-02
BIRC2	36.6001	0.34414	4.049e-01
SUDS3	28.0791	0.34406	1.632e-01
RAB8B	53.6542	0.34383	3.914e-01
CEP164	15.8007	0.34375	3.019e-01
RNASEH1	19.4112	0.3437	2.529e-01
FNDC3B	41.1471	0.34368	4.029e-01
KLF2	48.5592	0.34362	6.427e-01
LIMA1	27.2756	0.34345	4.343e-01
ORAI3	40.278	0.34301	2.940e-01
VCP	119.647	0.34295	6.952e-02
PDCD5	80.9664	0.34294	1.225e-01
MRPL28	45.6694	0.34283	7.513e-02
UAP1	11.6976	0.34274	3.828e-01
TRAF5	16.8767	0.34274	5.865e-01
THAP12	16.7831	0.34259	3.795e-01
C5orf24	23.5223	0.34254	2.764e-01
RPA3	40.2484	0.34251	3.080e-01
NOP58	49.9134	0.34216	1.643e-01
MSTO1	6.69526	0.34207	4.958e-01
FCGR1A	45.0079	0.34193	5.714e-01
PLSCR1	277.242	0.34164	2.990e-01
CEP135	15.4223	0.3416	3.498e-01
RBM8A	141.692	0.34157	3.880e-02	Up in Bacteria
SPATA7	1.72307	0.34147	7.704e-01
RAB5C	42.8708	0.3413	1.491e-01
SEC24D	16.4801	0.34128	3.361e-01
LCP1	519.32	0.34122	4.690e-02	Up in Bacteria
SEC61A1	42.3333	0.34101	9.723e-02
GNL3L	8.84976	0.34087	4.135e-01
WWOX	3.74305	0.34021	6.317e-01
ANKHD1-EIF4EBP3	1.02483	0.34019	7.942e-01
ELL	13.3164	0.34018	2.908e-01
TTLL3	3.78967	0.33997	6.325e-01
NDUFB9	145.363	0.3393	1.381e-01
TRAF4	7.48461	0.33925	5.669e-01
TGIF1	28.5395	0.33899	4.266e-01
VHL	30.6906	0.33826	1.517e-01
NDUFAF3	107.982	0.33808	3.700e-02	Up in Bacteria
BZW1	132.151	0.33744	1.206e-01
TRIM62	1.00483	0.33707	8.137e-01
PFDN6	31.8937	0.33677	1.659e-01
MAST3	9.07906	0.33656	4.886e-01
ARHGEF2	40.4938	0.33652	2.450e-01
ALDH16A1	24.8783	0.33648	3.601e-01
HCST	240.78	0.33648	2.993e-01
ASB3	2.85093	0.33632	6.864e-01
SIK3	15.1705	0.3363	5.200e-01
POLE4	65.2934	0.33628	1.747e-01
CCDC153	1.47037	0.33622	7.663e-01
RBBP6	50.0652	0.33585	1.524e-01
IP6K2	21.3487	0.3358	3.014e-01
ABRACL	114.143	0.33578	2.973e-01
SIAH2	30.2923	0.33576	5.269e-01
UNK	7.19614	0.33529	4.822e-01
SIGLEC12	1.85871	0.33512	8.556e-01
SNRPB2	82.0603	0.33509	1.234e-01
SYNE1	11.3819	0.33502	5.136e-01
HNRNPA1	472.017	0.33498	4.169e-02	Up in Bacteria
S100B	482.561	0.33495	7.007e-01
GRINA	301.748	0.3349	3.120e-01
SPRED1	45.7771	0.33485	5.970e-01
PLK3	31.4728	0.3344	4.585e-01
VASH1	47.4803	0.33403	4.368e-01		Yes
NUAK2	6.2662	0.33385	6.977e-01
ZEB2	171.027	0.33368	2.537e-01
SLC37A4	4.65573	0.33365	6.136e-01
ASNSD1	16.4462	0.33346	2.534e-01
MPZL2	12.6314	0.33329	6.437e-01
UBB	347.311	0.33281	1.698e-01
BOLA2-SMG1P6	13.384	0.33273	4.815e-01
CD36	33.3253	0.33233	6.384e-01
PDE4A	38.6961	0.33215	5.064e-01
FKBP1C	2.89294	0.33207	7.201e-01
CANT1	15.0085	0.33204	3.111e-01
TMEM268	9.14053	0.3318	5.320e-01
SLTM	72.9039	0.33168	3.096e-02	Up in Bacteria
ZC3HAV1L	1.29243	0.33168	8.071e-01
LONRF1	24.8407	0.33144	3.980e-01
LMAN2L	3.15008	0.33071	6.983e-01
GLMP	30.3812	0.33063	4.461e-01
WBP1L	13.8854	0.33053	3.617e-01
OCIAD2	16.6887	0.33015	5.652e-01
EEF1E1	5.09584	0.32998	6.014e-01
CDC26	42.7837	0.32995	1.562e-01
TSHZ3	1.21958	0.32977	8.153e-01
SLC30A1	2.64012	0.32974	7.334e-01
SMYD5	2.68977	0.32938	7.148e-01
SDHC	80.9472	0.32938	7.678e-02
ATP10A	6.74119	0.32911	7.093e-01
NFKBIB	20.6676	0.329	3.194e-01
NOMO2	3.10734	0.32896	6.515e-01
ADAT1	7.48214	0.32865	4.952e-01
MORF4L2	33.6512	0.32842	1.993e-01
UBR4	45.0145	0.32841	1.374e-01
CCT7	84.2938	0.32816	1.169e-01
EIF3J	44.0748	0.32728	2.477e-01
PSMC3	62.772	0.32719	1.332e-01
MARK2	26.29	0.32712	2.919e-01
PSME3	31.3105	0.32687	1.236e-01
SGTA	21.637	0.32672	2.162e-01
TTC33	4.90716	0.32669	5.977e-01
AP2S1	325.169	0.32657	7.197e-02
ARHGAP12	3.15475	0.32648	7.315e-01
NME2	131.563	0.32635	3.706e-01
DMAP1	15.879	0.32612	2.684e-01
SPTY2D1	18.4306	0.32591	2.653e-01
IRF4	32.7285	0.32591	6.583e-01
WIZ	6.27525	0.32555	5.528e-01
ZMAT2	54.1938	0.32508	3.290e-02	Up in Bacteria
MRPS14	26.9772	0.32498	2.504e-01
GOLGA8A	4.46605	0.32493	7.133e-01
METTL2B	6.95697	0.32492	5.399e-01
GMCL1	13.4413	0.32484	3.849e-01
ADSS	56.2519	0.32453	1.279e-01
JAK1	182.685	0.32411	1.800e-01
SRRM2	206.896	0.32409	6.484e-02
NUDT16	50.9466	0.324	2.319e-01
CDK9	29.5376	0.32379	2.621e-01
SRSF9	208.559	0.3235	2.854e-02	Up in Bacteria
RNASE6	107.246	0.32331	4.986e-01		Yes
SEC11C	55.3744	0.32313	1.731e-01
LSM3	73.3614	0.32303	1.203e-01
KCNAB2	38.1981	0.32247	3.081e-01
XRCC5	133.239	0.32233	9.784e-03	Up in Bacteria
ACSL5	22.961	0.32222	4.088e-01
B4GALT4	11.4887	0.32207	4.855e-01
POLR3E	7.77496	0.32177	4.582e-01
BRMS1L	2.00491	0.32122	7.539e-01
IFRD1	22.3961	0.32111	4.544e-01
ORAI2	34.2964	0.32107	3.886e-01
RAD18	5.23429	0.32059	5.816e-01
FAM216A	3.73403	0.32045	7.405e-01
TMEM156	5.70145	0.32012	6.227e-01
NFXL1	2.80908	0.32	6.987e-01
MAVS	14.7081	0.31992	3.756e-01
SRSF5	120.492	0.3199	3.106e-01
CTPS1	9.96612	0.31986	4.892e-01
CCDC59	37.2673	0.31983	1.663e-01
CHMP6	14.1496	0.31951	4.230e-01
ZNF510	2.0554	0.31946	7.446e-01
POMZP3	1.54118	0.31946	8.377e-01
DUSP10	15.1688	0.31944	5.090e-01
ZDHHC20	24.6824	0.31916	4.050e-01
MHENCR	3.68104	0.31903	6.796e-01
FBL	74.09	0.31853	1.433e-01
CHEK2	7.03394	0.31853	5.841e-01
POLR2I	46.9487	0.31837	2.906e-01
CASP1	68.9524	0.31799	3.907e-01
CCR5	23.4362	0.31796	4.551e-01
CTNNB1	70.4461	0.3179	3.552e-01
LRRC41	18.4028	0.31782	3.370e-01
ATXN2L	48.8448	0.31778	2.565e-01
RAP2C	16.741	0.31768	3.663e-01
GRB2	233.804	0.31768	9.151e-02
COA5	26.7581	0.31722	2.783e-01
STARD3NL	34.4361	0.31703	2.680e-01
CDH1	2.38948	0.31675	8.029e-01
EXD3	5.09656	0.31669	6.312e-01
GRB10	5.19406	0.31665	7.000e-01
FKBP1A	193.581	0.31664	1.316e-01
GTF2H5	39.7299	0.31656	2.989e-01
CYBRD1	13.4285	0.31638	5.523e-01
GNL3	21.5439	0.31618	3.197e-01
TRRAP	14.4214	0.31561	3.769e-01
YWHAE	144.327	0.31536	8.331e-02
PPP1R12C	13.5805	0.31518	4.178e-01
CBWD5	5.10482	0.31493	6.430e-01
C22orf46	3.17677	0.31464	6.747e-01
MPLKIP	46.6768	0.31451	1.150e-01
GUCY1A1	3.19245	0.31436	8.194e-01
STMP1	97.6517	0.31412	1.426e-01
PTGFRN	4.82338	0.3141	6.422e-01
TMOD3	107.12	0.31407	1.077e-01
CCDC124	67.8367	0.31405	8.049e-02
ATP1B3	108.379	0.31401	3.911e-01
SPACA6	4.03699	0.31395	7.134e-01
ANAPC15	35.5612	0.31371	2.618e-01
EXT2	7.6686	0.31312	5.042e-01
CD247	3.33908	0.31303	8.555e-01
GAB2	17.3256	0.31288	3.914e-01
HCLS1	268.785	0.31285	6.507e-02
AKR7A2	50.0853	0.31282	2.036e-01
CEBPB	248.452	0.3126	4.773e-01
BCAT1	33.7073	0.31258	5.042e-01
EBNA1BP2	30.5488	0.31256	3.021e-01
MCPH1	9.56148	0.31227	4.481e-01
SKAP2	86.9762	0.31202	1.021e-01
UBXN6	14.5932	0.31202	3.807e-01
SLC44A1	33.9658	0.31192	4.858e-01
LRMDA	30.8864	0.31183	3.637e-01
SPATA5L1	7.38475	0.31124	5.246e-01
FES	39.4177	0.31082	3.607e-01
BIN1	26.6354	0.3108	6.020e-01
UCP2	288.167	0.3108	3.643e-01
TUT4	33.2908	0.31078	3.192e-01
IFT57	11.8133	0.31072	4.853e-01
CEP19	3.08574	0.31024	7.175e-01
EHBP1L1	80.3197	0.31022	4.404e-01
VPS4B	49.8072	0.31011	1.749e-01
RANBP9	17.6976	0.31005	4.832e-01
IFT22	3.73965	0.30981	7.020e-01
DVL3	20.3371	0.3096	3.698e-01
CSNK1G3	17.2129	0.30936	3.603e-01
POM121C	12.0001	0.30933	4.331e-01
GUCD1	13.5452	0.30905	3.337e-01
BORCS5	13.5892	0.3088	4.747e-01
AKIRIN1	40.0203	0.30866	2.335e-01
ILF3	75.8448	0.30832	1.308e-01
ZNF226	10.263	0.30798	4.731e-01
TK2	11.6158	0.30791	4.548e-01
POLR2H	34.4752	0.30781	2.316e-01
GATC	7.89507	0.30764	5.439e-01
SLC25A5	510.172	0.30744	1.753e-01
TSPYL1	19.1216	0.30711	3.848e-01
BANP	15.8641	0.30686	4.996e-01
TRMT12	4.0834	0.30683	6.457e-01
PSMB3	245.595	0.30627	4.737e-02	Up in Bacteria
HINT1	501.922	0.30615	8.169e-02
SLC39A11	9.20011	0.30605	4.844e-01
BCLAF3	4.28765	0.30593	6.688e-01
ELOA	20.9159	0.30589	2.881e-01
SUFU	9.1383	0.30582	4.869e-01
SLC35B1	28.3831	0.30543	2.258e-01
CARD19	41.9106	0.30498	2.680e-01
SH2B3	48.4982	0.3045	3.531e-01
POLR3D	10.7221	0.30449	4.898e-01
RNPEP	69.6983	0.30433	2.570e-01		Yes
CMKLR1	4.68485	0.30411	7.585e-01
SZRD1	45.9705	0.30385	1.996e-01
CMC1	40.3913	0.30381	1.968e-01
ARL17A	4.42008	0.30358	6.874e-01
DUSP3	55.9787	0.30331	1.640e-01
B4GALT3	18.0082	0.30319	3.706e-01
EXOSC4	39.2381	0.30304	2.809e-01
RBBP9	6.31902	0.30295	5.945e-01
GOLGA2	24.9035	0.3028	2.377e-01
POGLUT1	19.0998	0.30264	5.390e-01
CD1D	27.6664	0.30211	6.240e-01
WWC3	3.28719	0.30211	7.577e-01
DNAJC14	7.26638	0.30208	5.441e-01
ZNF432	2.22659	0.3018	7.542e-01
HMGB1	469.059	0.30173	1.122e-01		Yes
TRPS1	28.3384	0.30167	4.261e-01
TLR5	12.479	0.30117	6.855e-01
INO80C	12.4325	0.30077	4.497e-01
GLS	86.0995	0.30064	5.261e-01
YBX1	767.378	0.30045	8.070e-02
MPND	16.7461	0.30028	6.002e-01
CD48	123.869	0.30015	5.590e-01		Yes
SPATA2	3.21647	0.29958	6.736e-01
METTL7A	24.1197	0.2994	5.744e-01
SREBF2	26.4563	0.29912	5.117e-01
CSF3R	41.0126	0.29872	4.379e-01
GCDH	12.0358	0.29861	4.170e-01
RWDD2B	5.82308	0.29858	6.217e-01
ABL1	5.81637	0.29788	6.275e-01
NUP58	23.0223	0.29771	3.228e-01
HLX	16.9002	0.29763	5.557e-01
WDR26	18.0787	0.29741	3.477e-01
CEP89	5.83086	0.29739	5.943e-01
C8orf33	12.6633	0.2972	3.953e-01
NPL	9.8605	0.29718	7.230e-01
ADAP1	12.8058	0.29698	5.261e-01
PIK3CD	23.7298	0.29696	4.613e-01
GOLGA8R	2.28141	0.29695	7.769e-01
ARFIP2	14.0247	0.29691	3.508e-01
SUPT6H	33.5624	0.29674	2.136e-01
CARM1	20.2387	0.29669	4.900e-01
BACH1	77.5665	0.29639	3.424e-01
GUK1	209.713	0.29628	4.188e-02	Up in Bacteria
SRD5A1	17.0418	0.29609	4.234e-01
RBM6	38.7196	0.29607	1.832e-01
COX19	16.8557	0.29596	3.215e-01
NETO2	8.97491	0.29595	6.179e-01
CD82	23.1272	0.29582	7.226e-01
RB1	71.4711	0.29563	2.907e-01
ARHGDIB	619.857	0.29537	1.152e-01
SMIM8	5.4218	0.2953	6.420e-01
GNG10	59.2235	0.29475	4.073e-01
PNKP	29.2689	0.29475	2.073e-01
OGDH	28.7746	0.29461	3.594e-01
SNF8	65.2322	0.2946	1.182e-01
TRIM39	2.40807	0.29453	7.298e-01
ATP6V1D	39.9398	0.29453	2.364e-01
EDF1	312.619	0.29428	1.759e-02	Up in Bacteria
ANAPC16	108.277	0.29425	2.975e-01
HEBP2	66.402	0.29425	4.428e-01
CNN2	205.103	0.29421	3.429e-01
ANKEF1	1.88148	0.29385	8.136e-01
HMGN5	3.87926	0.29384	7.217e-01
HNRNPUL2-BSCL2	2.07309	0.29373	7.739e-01
DDX18	63.253	0.29368	3.285e-01
MAP3K11	42.1847	0.29324	3.517e-01
RBM12	13.3451	0.29285	4.591e-01
SASH3	47.0403	0.29266	2.631e-01
PRPF4	17.9685	0.29247	3.505e-01
IGSF6	449.784	0.2921	4.961e-01
MPRIP	8.17559	0.29189	6.744e-01
SLC39A4	24.8861	0.29123	4.840e-01
DHX15	33.8325	0.29064	1.823e-01
GRAMD2B	6.37365	0.29063	6.247e-01
PILRB	6.36753	0.28995	6.309e-01
IGHMBP2	8.00479	0.28981	5.030e-01
LYRM2	37.2015	0.28979	2.363e-01
CTSB	695.054	0.28978	4.313e-01		Yes
ACOT8	18.3361	0.28967	3.601e-01
SLC16A3	153.252	0.28928	2.552e-01
CD63	679.751	0.28897	3.254e-01
TSC22D2	20.001	0.28881	5.252e-01
GFPT1	13.8936	0.28866	4.558e-01
SPNS1	42.2535	0.28856	3.032e-01
UBTF	30.9548	0.28854	2.827e-01
NOL6	4.60108	0.28842	6.435e-01
NCBP3	24.418	0.28827	3.475e-01
WDR45B	15.3001	0.28817	4.006e-01
EID1	165.041	0.28812	4.506e-02	Up in Bacteria
RLF	16.4202	0.28806	3.964e-01
SEPT1	14.3461	0.28791	7.076e-01
LUC7L	26.59	0.28787	3.197e-01
SMG8	4.25402	0.28786	6.275e-01
AGPAT3	36.4128	0.28783	3.711e-01
PCYT1A	16.952	0.28781	3.799e-01
FAM20A	17.1279	0.28736	6.422e-01		Yes
EIF5B	79.335	0.28732	1.591e-01
PITPNA	58.017	0.28723	4.832e-01
SLC25A19	25.251	0.28709	4.167e-01
RPN2	127.442	0.28702	7.183e-02
NARF	25.7949	0.28691	4.484e-01
PCGF6	7.44032	0.28675	5.777e-01
ALS2	3.00921	0.28651	7.064e-01
MICAL1	66.5567	0.28643	3.512e-01
TMEM182	1.90581	0.28642	7.637e-01
SLC19A1	6.01077	0.28542	6.037e-01
RACGAP1	5.03511	0.28539	7.391e-01
CD52	280.053	0.28537	5.562e-01
ANO6	30.1124	0.28526	2.237e-01
CHID1	25.5306	0.28522	3.642e-01
SPTLC2	45.2561	0.28518	4.408e-01
BAG2	5.40989	0.28504	7.155e-01
TIMM17B	61.7253	0.28441	1.644e-01
RALGAPA2	8.22258	0.28438	5.887e-01
PTPN11	38.051	0.28424	3.142e-01
SOD1	131.73	0.28424	1.982e-01
ETF1	48.1941	0.28408	2.554e-01
PPP1R14B	135.671	0.28405	5.222e-01
SIRPA	74.1584	0.28402	4.189e-01
SYS1	15.5912	0.2839	4.864e-01
DHX9	44.3925	0.28383	2.017e-01
ZNF579	6.96949	0.28361	6.795e-01
PPP5C	15.1071	0.2836	4.109e-01
DPH3	41.1539	0.2835	3.023e-01
OAZ2	21.0023	0.28295	4.276e-01
KIF21A	3.07852	0.28294	7.647e-01
KIAA0895L	3.75151	0.28272	6.978e-01
AAK1	21.9313	0.28241	4.254e-01
RIOX1	7.36046	0.28228	5.822e-01
PRMT1	77.6029	0.28214	1.694e-01
EIF3B	46.0239	0.28212	3.523e-01
IFI27L1	6.72641	0.28201	7.006e-01		Yes
GALNT7	18.7735	0.28189	4.215e-01
EXT1	4.24733	0.28146	6.889e-01
ACSL3	42.8969	0.28142	3.897e-01
MRPL11	60.2056	0.28116	2.008e-01
SPEN	48.1618	0.28102	2.724e-01
HECA	31.2011	0.28098	5.850e-01
ZNF746	8.21547	0.28083	5.521e-01
PDZD8	14.8257	0.28064	4.974e-01
RBM10	14.9931	0.28032	4.207e-01
FAM234A	3.08952	0.28013	7.245e-01
SLC38A7	6.51437	0.27971	6.347e-01
RNF185	9.06244	0.27965	5.139e-01
ZNF726	1.69514	0.27959	8.157e-01
NXF1	13.0406	0.27957	4.755e-01
PREB	25.0768	0.27942	3.197e-01
FEM1A	7.81949	0.27913	5.189e-01
RAB3IP	5.37123	0.27901	6.464e-01
RBMX2	19.4868	0.27896	3.367e-01
RARG	4.58597	0.27883	6.856e-01
BARD1	16.1733	0.27881	5.405e-01
MAPKAPK2	36.2482	0.27875	4.916e-01
COPB2	47.3546	0.2787	1.567e-01
PSD4	14.5482	0.27863	5.342e-01
KCNN4	42.0622	0.27824	6.173e-01
DUS2	4.08586	0.27805	6.890e-01
EPM2AIP1	15.1414	0.27789	5.335e-01
SLC25A33	19.1655	0.27778	4.226e-01
HUS1	15.1932	0.27754	4.075e-01
SEPT9	63.6119	0.27713	3.440e-01
SLC9A8	7.43683	0.27706	6.321e-01
SEMA4D	33.5674	0.27693	5.441e-01
PPP6R2	17.126	0.27675	4.075e-01
ABCD3	5.29171	0.27616	6.360e-01
LRRC8A	4.66611	0.27616	6.861e-01
GLMN	5.89525	0.2759	6.069e-01
PRR13	281.958	0.27578	5.232e-02
RALGAPA1	13.5299	0.27576	4.832e-01
RFFL	9.18062	0.27576	5.463e-01
NCOA5	9.4746	0.27543	5.163e-01
CLPB	14.4206	0.27542	4.421e-01
HOPX	8.01155	0.27491	8.619e-01
SCAMP4	16.182	0.27447	4.218e-01
E2F3	15.3517	0.27417	4.903e-01
CPNE1	25.3554	0.27373	4.132e-01
FKBP11	8.52454	0.27366	6.935e-01
GBP1	109.939	0.27355	7.739e-01
VASP	209.663	0.27354	2.329e-01
TNFAIP8L1	11.0742	0.27354	5.759e-01
MED24	10.896	0.27344	5.239e-01
MIR4458HG	1.81059	0.27319	7.969e-01
VPS13A	10.5878	0.27316	5.444e-01
ALG9	1.58437	0.27294	7.996e-01
TYROBP	2148.47	0.27281	3.232e-01
RABL2B	3.23495	0.2727	6.870e-01
UBAP2L	25.3897	0.27261	2.463e-01
GPR137	13.1496	0.2726	4.962e-01
ARHGEF18	1.50717	0.27243	8.167e-01
TTC1	37.4411	0.27239	2.760e-01
SH2D1A	1.50246	0.27228	8.961e-01
ACVR1B	4.36001	0.27214	7.340e-01
CCNH	52.3339	0.2719	3.490e-01
MDM1	3.88807	0.27181	6.978e-01
SGSH	6.73222	0.27176	6.659e-01
UBE2O	8.4604	0.27176	6.179e-01
TMEM170A	19.0214	0.27138	3.930e-01
PIP5K1A	16.0675	0.27112	4.829e-01
STX4	49.0708	0.27109	3.843e-01
ABCA5	3.47408	0.271	7.278e-01
ZBED5	14.9556	0.27094	4.118e-01
TUBB4B	93.5741	0.27086	3.254e-01
TMEM126A	40.5516	0.27079	3.310e-01
PLOD1	15.353	0.27022	4.811e-01
TAF4B	3.79421	0.27015	7.222e-01
ATG4B	20.3313	0.27006	3.309e-01
CLEC11A	26.2293	0.26992	6.482e-01		Yes
TMEM167B	25.7711	0.26979	2.935e-01
CPSF4	8.42274	0.26969	5.643e-01
ITM2C	21.116	0.2695	6.883e-01
SEC13	95.8211	0.26942	1.115e-01
SNRPA1	41.5192	0.26937	3.366e-01
TTC5	9.11677	0.26936	6.258e-01
RTL8C	46.0264	0.26936	2.177e-01
NCBP2	31.7485	0.26928	2.582e-01
EARS2	3.91544	0.26925	6.889e-01
PATL2	4.00599	0.26924	7.304e-01
JMJD4	6.53761	0.26908	6.396e-01
LENG9	6.22062	0.269	6.699e-01
EMC9	9.70649	0.2688	5.481e-01
ZNF587	4.16133	0.26849	6.515e-01
GINS3	1.84521	0.26829	8.492e-01
LLPH	10.7518	0.26829	4.891e-01
CDK16	16.2188	0.26819	4.439e-01
MOB1A	182.282	0.26805	1.659e-01
TOR4A	11.5611	0.26797	5.298e-01
DDB1	38.599	0.26797	2.709e-01
FAAP20	87.1947	0.26793	1.144e-01
DPP3	19.2236	0.26781	3.814e-01
C9orf3	2.10788	0.26774	8.050e-01
YKT6	23.0522	0.2677	3.203e-01
ARHGDIA	163.251	0.26757	1.295e-01
CHMP7	12.9184	0.2675	4.850e-01
FLVCR1	5.25045	0.26742	6.744e-01
TBL2	11.0678	0.26742	5.361e-01
CUTA	102.833	0.26733	2.042e-01		Yes
MED14	20.7409	0.2673	4.250e-01
CPEB3	3.42971	0.26718	7.286e-01
PAFAH1B1	78.5134	0.26712	1.694e-01
DENND6B	16.4716	0.26709	5.887e-01
PCED1A	10.3141	0.2669	5.488e-01
PRPF38A	29.3639	0.26684	2.947e-01
ZNF789	5.63707	0.26645	6.622e-01
CLTA	227.771	0.26643	1.248e-01
PRR14L	26.836	0.26643	3.002e-01
ZNF496	3.86255	0.26623	7.222e-01
CCDC88C	5.25203	0.26578	7.794e-01
OIP5	2.05015	0.26576	8.718e-01
NUDT18	12.0877	0.26568	5.428e-01
PTPN2	96.8512	0.26566	4.469e-01
TMEM183A	39.3488	0.26561	1.872e-01
EMP2	4.22641	0.26527	8.635e-01
FBRS	28.8456	0.26507	4.875e-01
ARFGAP3	67.1065	0.26477	4.542e-01
PSMD12	39.7388	0.26472	2.476e-01
ZNF544	2.27695	0.26463	7.854e-01
ZC3H13	46.8359	0.26459	1.531e-01
TPM3	665.951	0.26426	1.217e-01
CCDC96	1.71459	0.2642	8.359e-01
PCSK5	1.95017	0.26417	8.241e-01		Yes
UBE2L3	120.582	0.26417	1.048e-01
CHCHD2	485.832	0.26395	5.904e-02
GCNT1	18.4527	0.26389	6.020e-01
SLFN12	12.2534	0.26353	5.937e-01
PDCL3	66.2916	0.26273	3.014e-01
CRK	25.9267	0.26262	3.048e-01
CHMP2A	96.5632	0.26253	1.656e-01
TCIRG1	113.09	0.2623	3.192e-01
PTPRN2	2.11377	0.26204	8.322e-01
PXN	9.46862	0.26138	7.199e-01
DGUOK	71.9556	0.26096	1.563e-01
CSTA	85.1453	0.26081	6.813e-01
RPE	15.3566	0.26077	4.033e-01
ZNF407	6.1946	0.26074	6.575e-01
ADORA3	4.96432	0.26036	8.665e-01
LYRM4	19.1993	0.26033	4.983e-01
STAM	15.6655	0.26018	5.288e-01
NSMCE1	45.3217	0.26008	3.052e-01
ZNF366	8.24588	0.26003	7.628e-01
NUP98	34.4327	0.25975	4.533e-01
RNF115	27.5632	0.25939	3.196e-01
LSM12	40.0406	0.25938	2.180e-01
RELA	34.852	0.25923	4.204e-01
ZC3H15	110.073	0.25894	8.607e-02
FGFRL1	1.74937	0.25882	8.270e-01
DYRK4	16.6458	0.25881	5.042e-01
SF3B5	138.116	0.25823	1.054e-01
MSN	222.726	0.25816	9.814e-02
CXXC5	32.1349	0.25803	5.669e-01
LACTB	123.519	0.25774	2.709e-01
C12orf29	5.7907	0.25768	6.554e-01
ZNF575	2.43136	0.25757	8.042e-01
C12orf49	15.0804	0.25731	4.361e-01
SMIM7	13.8917	0.25696	4.990e-01
CNNM3	2.05428	0.25677	8.056e-01
NBEAL1	23.1797	0.25617	5.546e-01
RRP15	15.4315	0.25612	5.441e-01
P2RY1	11.1669	0.25603	7.076e-01
RASGRF1	3.21687	0.25598	7.960e-01
CLCN6	9.21961	0.25596	5.972e-01
GPATCH3	10.0249	0.25586	5.189e-01
BAP1	10.3189	0.25576	5.177e-01
GRIPAP1	30.4655	0.25553	3.728e-01
SIK2	7.92314	0.25549	6.261e-01
TXN2	74.3611	0.25525	1.844e-01
CUL1	44.7139	0.25522	6.165e-01
TBC1D2	12.2472	0.25517	6.424e-01
SRP54	36.6092	0.25507	2.815e-01
UHRF1BP1	8.70573	0.25496	6.401e-01
HNRNPL	98.3356	0.25496	2.329e-01
HNRNPD	139.642	0.25479	3.717e-01
INTS6	26.2879	0.25473	5.031e-01
MZT2A	61.6823	0.25462	5.281e-01
VDAC1	195.138	0.25456	1.275e-01
ID2	166.266	0.25454	6.154e-01
GPR65	40.2905	0.25449	4.330e-01
FAM96B	154.047	0.25447	8.663e-02
METAP2	48.4566	0.25413	3.756e-01
ZNF276	12.7823	0.25397	5.415e-01
LIMS1	177.012	0.25371	3.549e-01
TFPT	43.3022	0.25371	3.497e-01
PMF1	3.34426	0.2537	7.204e-01
PDE12	13.4467	0.25352	4.754e-01
UXT	142.585	0.25338	1.477e-01
TMCO4	6.23942	0.25325	6.360e-01
CNOT4	30.275	0.25281	3.257e-01
OTULIN	24.9362	0.2527	4.522e-01
LILRB3	41.236	0.25259	6.069e-01
LASP1	45.1392	0.25257	2.548e-01
NANS	74.9861	0.25251	3.319e-01
PABPC4	78.8047	0.25247	4.268e-01
COQ8B	7.41161	0.25206	6.349e-01
GALNT10	9.98911	0.25188	6.247e-01
ZCCHC14	2.13661	0.25174	8.036e-01
HEMK1	8.77585	0.2517	6.312e-01
DAXX	11.9003	0.25153	5.504e-01
GEN1	5.01466	0.25145	7.351e-01
SPINDOC	8.17984	0.25143	7.218e-01
SLC25A51	6.6776	0.2514	6.086e-01
PHF20L1	39.9136	0.25136	3.225e-01
MINPP1	12.709	0.25118	5.800e-01		Yes
NHP2	116.608	0.25109	2.569e-01
DENND1A	14.3553	0.25097	5.377e-01
RIN3	56.8822	0.25097	3.945e-01
LTB4R2	1.5365	0.25093	8.106e-01
CLIC1	883.866	0.25075	8.456e-02
C12orf75	41.9931	0.25065	7.209e-01
TGIF2	10.6781	0.25062	5.646e-01
GAS2L3	14.8599	0.25034	6.264e-01
MCFD2	27.8508	0.2499	4.043e-01
FEN1	11.8526	0.24983	7.488e-01
RNF181	136.48	0.24981	1.718e-01
CIDEB	12.7163	0.24932	6.741e-01
FAM20B	7.05484	0.24931	6.359e-01
XYLB	2.34243	0.24926	7.969e-01
NDUFB7	123.956	0.24918	2.929e-01
SMIM10L1	31.3767	0.24915	2.877e-01
TJAP1	8.02437	0.24915	5.707e-01
MXD3	2.59641	0.24906	8.269e-01
EEPD1	3.38773	0.24898	7.978e-01
ACIN1	49.0183	0.24886	2.607e-01
TAF11	24.2963	0.24868	4.853e-01
AP2B1	25.4925	0.24861	3.642e-01
MAT2A	82.3331	0.24852	3.926e-01
ACOT11	3.56212	0.2484	7.577e-01
ABCD2	1.70499	0.2482	8.643e-01
WDR24	2.92813	0.24817	7.634e-01
ZCCHC10	20.3365	0.24816	4.073e-01
IFNAR1	53.3074	0.24813	3.638e-01
PLIN3	77.6376	0.24813	2.451e-01
CDK4	47.1759	0.24798	3.931e-01
YWHAG	60.1299	0.24795	2.676e-01
FAF2	19.327	0.24777	3.807e-01
EIF3I	112.942	0.24776	1.345e-01
TRDMT1	6.86212	0.24742	6.435e-01
TIPIN	6.08363	0.24729	7.148e-01
CYTH4	37.6582	0.24711	4.458e-01
LAMTOR2	157.578	0.24705	2.711e-01
ZNF619	1.91658	0.24701	8.108e-01
SPSB2	4.23601	0.24655	7.446e-01
MSMO1	21.7862	0.24592	7.002e-01
NME4	50.7962	0.24565	5.822e-01
PPARA	6.9389	0.24549	6.549e-01
TSC1	7.35936	0.24535	6.067e-01
COPA	53.7079	0.24532	2.764e-01		Yes
FICD	4.25066	0.24486	7.209e-01
JUND	373.64	0.24383	7.191e-01
RAVER1	6.173	0.24382	7.093e-01
C12orf43	12.454	0.24347	4.902e-01
GZMA	21.0553	0.24343	9.059e-01		Yes
PRDX1	496.23	0.24332	5.680e-01
MFSD3	9.98727	0.24317	6.846e-01
RANBP1	96.505	0.24313	3.065e-01
NDUFA8	48.4685	0.24248	3.222e-01
NCOR2	66.0102	0.24241	4.613e-01
DHRS4	42.1774	0.24197	3.783e-01
TFEC	42.8581	0.24193	5.714e-01
SSBP1	136.151	0.24187	1.875e-01
TPRA1	21.2077	0.2416	5.744e-01
RNF10	39.0945	0.24151	2.825e-01
CCNL1	86.6173	0.24119	4.965e-01
BCL2L1	28.7527	0.24109	4.936e-01
QDPR	16.4722	0.24096	6.075e-01
TMEM51	42.1433	0.2409	4.878e-01
TCOF1	13.3845	0.24053	6.002e-01
UBA1	47.229	0.24049	3.460e-01
ZNF852	1.90335	0.24041	8.368e-01
GET4	13.099	0.24039	5.687e-01
TM9SF3	56.4969	0.24037	3.638e-01
MEI1	4.53697	0.24023	7.782e-01
RELT	38.9469	0.24005	4.533e-01
ZFP28	1.92608	0.2394	8.205e-01
NLE1	4.81708	0.23937	7.209e-01
HERC2	24.67	0.2393	4.558e-01
CTC1	5.05404	0.23923	7.098e-01
FUS	163.305	0.23884	2.323e-01
UCHL3	43.7357	0.23866	4.453e-01
POLR2A	44.5227	0.23846	3.752e-01
RNMT	39.1287	0.23839	3.698e-01
LSM1	37.8362	0.23836	3.004e-01
INTS1	10.9218	0.23835	5.504e-01
CARD6	9.07522	0.23824	5.985e-01
DAPP1	84.4918	0.23824	6.459e-01
SMNDC1	51.9464	0.23814	2.735e-01
PMPCA	15.0677	0.238	4.884e-01
MYH9	200.89	0.23779	3.437e-01
FAM200B	26.1195	0.23766	5.984e-01
PABPN1	137.674	0.23758	4.862e-01
KARS	33.2337	0.23752	2.748e-01
NF1	20.128	0.2375	4.122e-01
PRRC2B	37.4481	0.23741	3.797e-01
MRPS36	64.9347	0.23733	3.238e-01
PREP	13.9209	0.23727	5.259e-01
PSMD1	52.2088	0.23704	2.618e-01
GANAB	22.89	0.23688	4.146e-01
CLEC4E	14.5703	0.23664	7.922e-01
TUFM	132.102	0.23662	2.200e-01
ATP6V1B2	117.57	0.2365	4.920e-01
AP1S1	32.929	0.23635	4.461e-01
TGM2	26.0078	0.23632	7.542e-01		Yes
CAB39L	2.56891	0.2359	8.061e-01
JOSD2	62.0168	0.2357	2.816e-01
NSDHL	9.80887	0.23565	6.104e-01
ANKS6	2.14835	0.2356	8.453e-01
BRF1	7.26512	0.23559	6.594e-01
TOMM5	60.3355	0.23554	5.366e-01
LPL	30.6468	0.2355	8.864e-01		Yes
ZNF92	8.3392	0.23548	6.305e-01
NAPSA	66.8993	0.23534	7.000e-01		Yes
DNASE1	3.68622	0.23506	7.687e-01		Yes
BTBD2	10.3856	0.235	6.958e-01
EIF2B5	18.1439	0.23493	4.394e-01
RBM27	4.87731	0.23463	7.247e-01
PSMA1	25.0876	0.23447	4.497e-01
BABAM1	12.8833	0.23369	5.166e-01
NHSL1	2.30954	0.2335	8.214e-01
NRDE2	9.72368	0.23336	5.669e-01
DDA1	33.9236	0.23283	3.805e-01
NRAS	20.6378	0.23279	4.828e-01
UBE3C	21.3583	0.23274	4.556e-01
MFN2	10.016	0.23253	5.714e-01
ENTPD4	13.5125	0.23253	5.356e-01
FBXW11	23.8518	0.23242	4.445e-01
GAS6	70.7651	0.23226	5.762e-01		Yes
RASAL3	29.7376	0.23204	5.931e-01
STRN4	12.3388	0.23198	6.253e-01
SNU13	135.121	0.23196	1.595e-01
ZNF514	2.45854	0.23166	8.228e-01
NAXE	49.2499	0.23138	3.538e-01		Yes
ARAP1	32.6901	0.23136	4.900e-01
IDO2	3.02939	0.23119	8.761e-01
CYP51A1	39.1164	0.23062	6.648e-01
ZNF565	1.49622	0.23053	8.201e-01
SAMD8	13.4533	0.23052	5.166e-01
HIGD2A	302.752	0.23049	1.958e-01
CRTC1	4.70134	0.23028	7.199e-01
CDK8	8.03891	0.23027	6.354e-01
CACNA2D4	13.6153	0.23002	7.461e-01
EIF4A3	57.7724	0.23	2.552e-01
ADAM15	33.8343	0.2299	5.843e-01
EXOSC5	32.5383	0.22989	4.514e-01
DHX8	21.9384	0.22985	4.568e-01
ZFP1	2.2126	0.22969	8.182e-01
WDR45	22.8921	0.22967	4.488e-01
PPAT	6.0941	0.22961	7.199e-01
PSMD9	32.2915	0.22957	4.050e-01
FAM86C1	2.74423	0.22956	7.960e-01
CIC	14.0162	0.22925	6.151e-01
ARHGAP35	8.15439	0.22915	6.391e-01
DDX39A	61.9905	0.22907	3.761e-01
MELTF	4.38426	0.22865	7.960e-01
LIN52	4.84959	0.22848	7.346e-01
TRAPPC9	8.85914	0.2284	6.616e-01
STAC3	19.1418	0.22825	5.463e-01
RBX1	191.788	0.22818	2.274e-01
TAF1C	4.09209	0.22806	7.636e-01
PCNA	29.8718	0.22797	6.491e-01
MUC20-OT1	23.9766	0.22796	5.801e-01
HEATR3	13.2448	0.22794	5.768e-01
PSMB6	189.927	0.22777	1.950e-01
SLC48A1	3.46851	0.22751	8.271e-01
KCTD20	29.9055	0.22748	4.302e-01
NRP2	34.7398	0.22723	7.970e-01		Yes
RCOR1	37.9995	0.22677	4.470e-01
PSMC4	69.064	0.22666	3.955e-01
RAB5A	49.5151	0.22663	4.402e-01
COPS8	22.2378	0.2266	4.484e-01
KAT2B	14.11	0.22656	6.517e-01
SLC15A3	44.3555	0.22643	6.151e-01
COA4	64.6505	0.22642	3.252e-01
TSNAX	8.74736	0.22637	6.309e-01
SERP1	427.918	0.22629	2.010e-01
ZNF554	1.25918	0.22577	8.629e-01
RSPRY1	16.8623	0.22568	4.765e-01		Yes
GSPT2	10.7886	0.22562	6.500e-01
G3BP1	62.2348	0.22561	3.081e-01
VPS35	124.609	0.22552	1.671e-01
MANBA	44.5624	0.22457	4.291e-01
MCOLN2	41.9911	0.22428	7.452e-01
SEC22A	1.81062	0.22426	8.377e-01
DTD2	3.0915	0.22418	7.960e-01
CD300A	55.892	0.22391	6.067e-01
CYFIP2	19.9492	0.22388	7.214e-01
CDC73	35.9654	0.22328	3.975e-01
SET	242.356	0.22308	1.321e-01
ZGLP1	3.76528	0.22306	8.048e-01
SLC12A7	20.9373	0.22297	5.771e-01
PDK2	6.5439	0.22278	7.158e-01
SDCBP	181.197	0.22273	5.147e-01
HK1	42.4397	0.22262	3.392e-01
ACTN4	67.2827	0.22239	4.038e-01
DEPP1	5.18547	0.22223	9.013e-01
UBE2N	86.3147	0.2222	2.800e-01
NUDT16L1	18.9508	0.22216	5.153e-01
FKBP3	47.714	0.22197	4.209e-01
TNFRSF14	62.104	0.22183	5.800e-01
BUD13	12.587	0.22183	5.480e-01
PIK3R1	44.9212	0.22175	5.765e-01
NEK6	56.2244	0.22162	5.531e-01
DCPS	26.8621	0.22138	5.402e-01
FBXO21	14.871	0.22118	5.242e-01
RAB2A	107.561	0.22096	1.317e-01
FAM91A1	18.6562	0.22067	4.832e-01
ATP5F1D	285.838	0.22064	1.846e-01
ASGR1	23.9597	0.22055	7.650e-01		Yes
ZNF480	10.2529	0.22015	6.118e-01
HELB	6.32341	0.22013	7.369e-01
CD200	5.3705	0.21988	8.968e-01
CD33	45.7201	0.21985	6.325e-01
MEA1	75.9037	0.21976	2.714e-01
SNX1	51.3936	0.21967	2.870e-01
ACYP2	25.6616	0.21953	4.856e-01
PRKRIP1	17.9935	0.21947	4.579e-01
ZNF257	1.35313	0.21947	8.855e-01
CKAP2	18.8716	0.21901	6.137e-01
TMEM50B	31.0834	0.2188	5.463e-01
PREX1	67.8496	0.21853	4.639e-01
MIER2	10.4223	0.21799	6.146e-01
UNKL	3.65816	0.21791	7.777e-01
BRPF1	10.619	0.21789	6.013e-01
PAF1	25.541	0.21786	5.433e-01
TUBA1C	94.6024	0.21775	5.506e-01
CTSL	115.424	0.21765	7.694e-01
ZNF281	13.9092	0.21759	6.067e-01
FBXO34	17.7196	0.2174	6.167e-01
CTDP1	14.4857	0.21717	6.167e-01
MPDU1	34.2031	0.21713	4.685e-01
UBE2E3	39.3646	0.21702	4.451e-01
CTDSP1	32.8464	0.21683	4.484e-01
NOP9	6.20641	0.21683	6.853e-01
CENPV	3.18238	0.21658	8.520e-01
FAM214B	13.9204	0.21636	6.184e-01
CASP4	61.0438	0.21635	5.560e-01
MBD3	11.7347	0.21626	6.187e-01
SERPINB8	12.3104	0.21625	6.227e-01
UCK1	8.33715	0.21625	6.427e-01
PDAP1	53.0225	0.21619	3.032e-01
SINHCAF	54.3285	0.21618	5.727e-01
RAB1A	59.2838	0.2161	3.728e-01
PES1	23.8538	0.21604	4.484e-01
PCCB	13.8445	0.21583	5.569e-01
DGAT1	21.1229	0.21581	5.714e-01
CD276	17.712	0.21553	7.585e-01
PNKD	37.9784	0.21548	5.014e-01
HCFC1	23.8203	0.21522	5.261e-01
NRIP1	44.1677	0.21486	5.894e-01
HSD17B12	47.4553	0.21451	5.189e-01
MCRIP2	15.9008	0.2144	6.900e-01
GALK1	43.9703	0.2141	4.610e-01
PBX2	20.2928	0.21406	5.912e-01
IRF1	132.858	0.21398	7.723e-01
NDUFV3	52.7914	0.21376	4.119e-01
DUSP16	3.26212	0.21347	8.154e-01
C12orf4	9.92877	0.21334	6.118e-01
SLC6A6	29.1456	0.2133	5.924e-01
SEH1L	19.8445	0.21328	4.864e-01
TLNRD1	21.3571	0.21313	6.037e-01
ZNF335	8.19525	0.21309	6.495e-01
PPP1R10	36.0251	0.21307	3.890e-01
ABHD17A	56.3111	0.21302	6.091e-01
ZNF333	7.10406	0.21292	6.718e-01
CCND3	94.2929	0.21289	5.872e-01
KLHL36	15.5621	0.2128	5.830e-01
THEMIS2	65.3133	0.21269	4.946e-01
GMEB1	15.3113	0.21206	5.197e-01
TFE3	18.7697	0.2118	5.252e-01
MRPS5	47.432	0.21176	3.642e-01
FAM136A	36.6965	0.21173	4.610e-01
GLUL	239.894	0.2117	6.681e-01
CPOX	7.58737	0.21159	6.865e-01
MINCR	3.48918	0.21122	8.222e-01
MRPS11	31.1903	0.21114	4.018e-01
MYPOP	7.62035	0.2111	6.702e-01
PSMD6	55.5237	0.21045	2.824e-01
ISCA2	37.3811	0.21013	4.579e-01
HINT2	42.5009	0.20995	4.855e-01
ZNF566	2.53089	0.2098	8.154e-01
CD86	165.329	0.20957	6.785e-01
ADAM10	52.1015	0.20933	4.461e-01
PCGF3	8.64155	0.20918	6.575e-01
HES6	3.43208	0.20911	8.098e-01
HNRNPH1	66.4577	0.20903	3.849e-01
FCRLB	5.50756	0.20881	7.743e-01
GNG7	9.28091	0.2087	7.512e-01
CYC1	105.985	0.20855	3.192e-01
CSNK2A1	26.2461	0.20839	4.640e-01
PABPC1	868.643	0.20833	2.542e-01
KLF7	9.06939	0.20809	7.258e-01
UBE2D1	82.9455	0.20806	4.771e-01
HK3	10.9571	0.20789	7.960e-01
BRD3OS	2.3907	0.20758	8.214e-01
ADD3	27.5176	0.20744	6.070e-01
EXOSC6	17.5492	0.2073	6.851e-01
LYN	146.306	0.20726	4.891e-01
IL21R	22.8556	0.20725	7.286e-01
MRPL27	57.1792	0.20694	3.723e-01
NAT10	10.3842	0.20662	6.227e-01
C2orf76	11.4479	0.20642	5.637e-01
GBE1	9.98767	0.20583	7.062e-01
PKD1	8.44129	0.20558	7.056e-01
PRRC2C	190.969	0.20545	2.848e-01
EIF3K	448.362	0.20523	2.146e-01
WDR3	9.35436	0.20511	6.787e-01
EZR	149.527	0.20487	6.802e-01
CCDC9	10.3877	0.20476	6.648e-01
TCTA	13.3895	0.20446	6.165e-01
IWS1	33.5464	0.20445	4.368e-01
CCT6A	156.593	0.20444	1.996e-01
NADK	27.925	0.20431	5.310e-01
RALBP1	60.742	0.20409	3.194e-01
CCDC85C	4.13785	0.20406	8.077e-01
ACAD11	2.81383	0.20402	8.526e-01
PCBD1	78.4167	0.20399	4.615e-01
IFT43	13.119	0.20394	5.816e-01
DIAPH2	21.4621	0.20377	5.411e-01
MTG2	10.3294	0.20367	6.386e-01
ZNF655	26.3228	0.20364	4.898e-01
GTF2B	47.219	0.20357	5.030e-01
HTT	28.5985	0.20346	5.116e-01
RPP25	8.88365	0.20342	7.343e-01
ARNTL	12.6795	0.20342	6.481e-01
SLC35E3	9.68647	0.20316	7.243e-01
RHOF	61.5103	0.20315	6.454e-01
SELENOW	153.097	0.20291	4.229e-01
ANXA6	59.673	0.2028	7.222e-01
SLC25A39	84.612	0.20244	3.203e-01
NRBF2	42.3621	0.20227	4.183e-01
TMEM250	12.8684	0.20207	6.629e-01
ARL13B	9.9001	0.20202	6.467e-01
DTX2	17.8293	0.20186	5.646e-01
EMP3	639.599	0.20178	5.941e-01
HMGN2	311.369	0.20177	4.886e-01
XIAP	31.2375	0.20172	5.463e-01
TMEM120A	20.8422	0.2016	7.093e-01
SMIM25	69.6037	0.20116	8.077e-01
TTN	3.30619	0.20113	8.706e-01
SNAP47	10.3689	0.20103	7.219e-01
PPIA	1405.11	0.20093	1.930e-01		Yes
PFKL	80.8564	0.20087	4.401e-01
GOPC	32.3014	0.20074	4.204e-01
DNAJB6	79.4444	0.20071	5.319e-01
C21orf2	11.2657	0.2007	6.145e-01
ATP5PB	194.505	0.20062	2.330e-01
GMDS	15.6159	0.20057	6.408e-01
NISCH	10.4438	0.20013	6.932e-01
MARCH5	24.7107	0.19984	4.562e-01
APRT	257.185	0.19977	2.878e-01
KMT2D	15.8927	0.19956	6.296e-01
NBEAL2	17.8303	0.19943	7.631e-01
EMC6	71.7411	0.19936	3.048e-01
CUEDC2	44.265	0.19922	3.849e-01
ODF3B	61.3969	0.19903	5.366e-01
CDC42	342.368	0.19898	2.229e-01
ZNF761	3.62475	0.19883	8.049e-01
PSMA3	89.7088	0.19853	4.605e-01
FNDC10	5.18039	0.19831	8.167e-01
SUPT5H	33.6926	0.19817	5.245e-01
LACC1	8.88391	0.19805	7.544e-01
LATS2	11.063	0.19795	6.465e-01
BRAF	14.3698	0.19795	6.280e-01
SDHD	34.2349	0.19793	5.838e-01
COL6A3	4.32456	0.19781	9.077e-01		Yes
GALNT1	38.7291	0.19757	5.881e-01
HDLBP	90.2817	0.19742	3.197e-01
AEBP2	16.4634	0.19737	6.303e-01
SLC43A1	1.73634	0.19736	8.705e-01
GPATCH4	19.9793	0.19721	6.278e-01
FXYD6	3.03173	0.19685	8.715e-01
H2AFY	334.426	0.19662	3.343e-01
AKT2	17.6468	0.19604	6.170e-01
RUVBL1	16.0418	0.19599	6.522e-01
TBL3	13.1317	0.19598	6.248e-01
ZYX	361.078	0.1957	3.222e-01
LTBR	54.2285	0.19532	4.404e-01
SACS	12.8451	0.19529	6.855e-01
BEND5	3.26079	0.19511	8.868e-01
SLC15A2	1.48527	0.19508	8.700e-01
EXOSC2	7.40858	0.19468	7.300e-01
ZNF646	5.08816	0.19468	7.516e-01
ICAM2	18.5634	0.19462	6.892e-01
AMBRA1	6.7121	0.19457	7.300e-01
SPATC1L	9.13413	0.19453	8.051e-01
MYDGF	150.403	0.19443	3.749e-01		Yes
CLINT1	52.067	0.19441	3.255e-01
CTDSPL2	13.7845	0.19439	6.261e-01
TMBIM6	343.525	0.19433	2.475e-01
BCCIP	43.9521	0.19421	3.844e-01
NSUN7	1.95169	0.19408	8.806e-01
DNAJB9	15.9182	0.19397	6.663e-01
ZBTB21	5.9161	0.19376	7.332e-01
UBAP1	18.1259	0.19372	5.357e-01
LEO1	19.4417	0.19363	6.232e-01
NOLC1	32.1739	0.19358	4.961e-01
POLA1	4.41902	0.1935	7.960e-01
DHX35	4.0476	0.19328	7.887e-01
RYBP	15.7983	0.19306	6.647e-01
NUTF2	100.915	0.19302	2.503e-01
XYLT2	1.52961	0.19283	8.911e-01		Yes
PTPRCAP	2.38037	0.19279	9.310e-01
DNAJC27	2.80818	0.19272	8.272e-01
UQCRC1	116.444	0.19259	3.280e-01
MRPL58	26.2346	0.19254	5.050e-01
IKZF3	3.78614	0.19247	9.101e-01
NIPSNAP1	12.4466	0.1922	7.199e-01
EPN1	43.9815	0.19198	4.582e-01
ZSWIM6	22.4106	0.19186	6.894e-01
ARHGAP27	20.1429	0.19177	6.750e-01
RBM15	6.52381	0.19173	7.441e-01
SLC35B4	11.4652	0.19163	6.650e-01
VCPKMT	7.92221	0.19146	6.772e-01
ATAD5	7.36699	0.1912	7.947e-01
NAPG	19.4152	0.191	5.343e-01
PRKCH	11.4392	0.19094	7.578e-01
DAD1	158.428	0.19088	3.481e-01
METTL13	10.2233	0.19083	6.463e-01
GINS1	1.68454	0.19076	9.070e-01
TRABD2A	8.72417	0.19066	8.157e-01
PCYT2	10.4918	0.19049	7.298e-01
LETM1	13.5134	0.19034	6.253e-01
MYO19	7.26388	0.19008	7.334e-01
MAPK1IP1L	63.4384	0.19001	3.675e-01
MAML3	12.8301	0.19	6.981e-01
FOXK2	14.7586	0.18973	7.047e-01
ACTR1B	18.256	0.18964	5.740e-01
NAA50	37.3155	0.18958	5.036e-01
OSBPL8	150.094	0.18955	3.385e-01
PPP1CB	75.0941	0.18951	5.443e-01
ZNF71	3.63954	0.18949	8.081e-01
NSA2	109.228	0.18934	4.615e-01
SKP1	166.959	0.18923	4.041e-01
FERMT3	120.141	0.18898	4.204e-01
TMEM167A	79.7706	0.18885	3.706e-01
LRRC20	1.64893	0.18884	8.936e-01
CLK2	15.4077	0.18878	5.646e-01
ALG13	27.6894	0.18861	4.764e-01
PPP4C	144.07	0.18857	2.513e-01
AIFM1	15.473	0.18849	5.977e-01
NDUFB10	131.283	0.1884	3.345e-01
AK2	67.8233	0.18824	4.421e-01
GON7	16.3966	0.18821	5.977e-01
ANKRD26	10.17	0.18812	6.893e-01
MCCC1	12.0069	0.18806	6.379e-01
CX3CR1	25.6557	0.18804	8.222e-01
CCAR1	51.9772	0.18794	3.035e-01
LHPP	20.0714	0.18781	6.330e-01
ERO1A	36.362	0.18766	5.778e-01
ATP6V0C	254.811	0.18748	5.274e-01
CCDC43	18.5628	0.1873	5.490e-01
YEATS2	12.8095	0.18685	6.671e-01
AKAP17A	23.3981	0.18634	5.900e-01
CKS1B	25.617	0.18632	7.754e-01
TAF9	43.8465	0.18605	5.305e-01
WDR77	28.1381	0.18601	5.707e-01
TOB2	17.8851	0.18593	6.220e-01
RRP1	13.5926	0.18579	6.307e-01
UBALD2	90.7854	0.18573	6.996e-01
BBIP1	14.9874	0.18566	6.174e-01
TFEB	32.8076	0.18549	6.249e-01
DNLZ	14.8916	0.18548	7.076e-01
MCF2L2	3.08486	0.18517	8.512e-01
FADS3	13.3991	0.18516	7.997e-01
TXNL4A	145.622	0.18508	3.590e-01
RABAC1	32.3375	0.18483	6.226e-01
SIT1	4.54629	0.18477	8.861e-01
MRPL41	144.494	0.18472	3.850e-01
DNAJA1	166.127	0.1846	6.086e-01
HS2ST1	6.21511	0.18455	7.719e-01
PEX5	4.10925	0.18442	8.077e-01
URB1	4.2022	0.18437	8.142e-01
LRP8	6.49159	0.1843	7.970e-01		Yes
TMEM205	27.3382	0.18421	6.208e-01
SMU1	39.0224	0.18418	3.628e-01
MRPS15	69.0222	0.18398	4.363e-01
SNRNP27	18.3861	0.18392	6.234e-01
SH3GL1	23.2353	0.18356	6.047e-01
ZNF236	6.96999	0.18345	7.297e-01
CLK1	30.8912	0.18336	6.861e-01
CD2AP	27.9597	0.18334	6.935e-01
TSSC4	30.9568	0.18315	4.504e-01
LMTK2	3.76539	0.18307	8.573e-01
C12orf76	13.1327	0.18294	6.841e-01
ENDOG	14.6921	0.18294	7.340e-01
MAP2K1	76.5453	0.18268	6.160e-01
ZNF428	51.1353	0.18263	4.514e-01
DESI1	32.7146	0.18262	6.240e-01
CD302	23.37	0.18255	7.671e-01
GGCT	43.4151	0.18252	6.192e-01
TMEM234	7.50831	0.18239	7.209e-01
TRBC2	11.8123	0.18207	9.010e-01
FIS1	125.145	0.18166	4.118e-01
ASL	19.5817	0.18162	5.804e-01
COPE	106.733	0.18158	4.213e-01
COMMD1	57.2128	0.18157	3.632e-01
GLIPR2	151.916	0.1814	5.765e-01
NSUN4	10.9558	0.18137	6.379e-01
HIST1H2AK	2.84631	0.18132	8.802e-01
TUSC2	30.73	0.18129	5.193e-01
GABARAPL2	259.232	0.18123	4.548e-01
PRNP	45.8076	0.18123	5.652e-01
ZFP91	8.75801	0.18117	6.982e-01
APBB3	4.5837	0.18107	7.960e-01
KDELR2	92.8742	0.18079	4.551e-01
SAMM50	25.4734	0.18078	6.069e-01
LPCAT3	15.0497	0.18066	6.354e-01
ARMC6	17.1759	0.18065	6.386e-01
HIST1H4F	3.18136	0.1806	8.793e-01
UBE4A	23.7537	0.18056	5.298e-01
PHF20	37.1697	0.18056	5.017e-01
ERH	143.36	0.18027	3.119e-01
RAB13	58.1857	0.18022	7.270e-01
HMGA1	144.993	0.18019	5.153e-01
LRRC29	2.20118	0.18018	8.619e-01
TNRC6A	13.0984	0.17998	6.227e-01
RTF2	82.0595	0.17983	2.639e-01
CETN2	6.45556	0.17979	7.547e-01
PDCD6	102.051	0.1797	2.751e-01
CSF2RA	116.272	0.17964	6.352e-01		Yes
SMAD4	21.5489	0.17948	7.340e-01
CCDC14	11.2374	0.17937	7.099e-01
MRPL16	47.912	0.17892	4.726e-01
ARID3A	13.4309	0.1789	7.558e-01
CCDC86	10.7256	0.17886	7.149e-01
ZNF324	2.8	0.17885	8.445e-01
TRIP10	30.7801	0.17862	7.970e-01
XBP1	90.5961	0.17856	5.760e-01
ATPAF2	22.1339	0.17834	6.127e-01
AHSA1	44.9943	0.17833	5.091e-01
RPRD1B	9.76585	0.17816	6.659e-01
CCNT1	15.9183	0.17813	6.421e-01
ZMIZ1	72.467	0.17806	5.696e-01
RBM18	23.105	0.17803	5.444e-01
YTHDC1	46.1678	0.17776	4.891e-01
TAF5	4.79669	0.1777	7.914e-01
POU2F1	8.38009	0.17765	7.439e-01
NPC2	735.265	0.17723	6.264e-01		Yes
ZNF17	2.19519	0.17691	8.538e-01
IVD	19.3721	0.17679	6.659e-01
TTC39C	26.507	0.17665	6.184e-01
ATP6V0E1	371.367	0.17657	3.242e-01
NDUFA9	5.64593	0.17624	8.028e-01
TAF6L	8.22016	0.17596	7.199e-01
IQGAP2	65.4434	0.17584	5.402e-01
APOBEC3C	17.7671	0.17583	6.900e-01
NUDC	76.3991	0.17582	4.049e-01
C12orf65	15.5127	0.17576	6.746e-01
UBE2M	69.0069	0.17542	7.766e-01
MGMT	39.1191	0.17537	5.808e-01
ZNF28	5.58573	0.17513	7.628e-01
PROC	4.64074	0.17507	8.911e-01		Yes
ATP5S	22.9944	0.17504	5.714e-01
FAM160B1	8.65248	0.17458	7.343e-01
KLC2	3.67863	0.17432	8.466e-01
ZNF318	10.9488	0.17406	6.932e-01
SMARCA5	74.699	0.174	5.030e-01
AGFG1	45.6462	0.17397	7.134e-01
WIPI2	41.3108	0.17392	4.809e-01
PSME2	415.609	0.1737	7.553e-01
BZW2	44.5878	0.17342	4.976e-01
ZDHHC12	49.7387	0.17341	4.938e-01
EIF4H	86.9788	0.17339	3.593e-01
PSMD11	54.0967	0.17336	5.228e-01
FAM168B	16.5825	0.17333	6.020e-01
MUM1	14.2255	0.17327	6.849e-01
SRM	81.6452	0.17327	6.165e-01
ACTL6A	18.3475	0.17324	5.962e-01
TSNARE1	3.35833	0.173	8.214e-01
C9orf16	151.617	0.17293	4.302e-01
CLK3	22.2428	0.17282	5.502e-01
OPA3	9.59214	0.17277	6.901e-01
PANK3	20.0106	0.17275	6.620e-01
SETMAR	2.61886	0.1726	8.505e-01
GPSM1	1.75786	0.17252	8.855e-01
DYNLT1	92.4236	0.17232	5.867e-01
RGP1	8.65629	0.17224	7.315e-01
NSMCE2	16.2477	0.17224	6.410e-01
ARMCX3	37.1395	0.17219	5.987e-01
STOML2	51.9552	0.17209	4.949e-01
SLC39A1	36.1361	0.1719	5.831e-01
WASF2	140.277	0.17188	2.821e-01
ALG1	10.924	0.17187	7.134e-01
CCAR2	12.8245	0.17183	6.784e-01
MAP3K6	8.38519	0.17176	8.142e-01
TMEM14B	89.234	0.17172	4.116e-01
BIN2	34.5101	0.17134	5.843e-01
BIRC6	44.6924	0.17132	4.936e-01
MAGOH	77.2387	0.17105	4.195e-01
MRPS34	92.7537	0.17093	5.386e-01
UNC45A	17.5077	0.17086	6.429e-01
IER5L	43.4116	0.17048	8.205e-01
CCDC107	52.994	0.17041	4.841e-01
MRPL55	48.9015	0.17007	4.958e-01
ARHGAP32	2.01756	0.17001	8.638e-01
ARSA	28.1371	0.16981	6.512e-01
CBWD1	8.72814	0.16973	8.095e-01
MGAT1	145.589	0.1696	5.708e-01
SBF1	10.5268	0.16955	7.578e-01
SMG1	58.1218	0.16933	5.221e-01
DNM1L	36.0624	0.16933	5.014e-01
CTNNBIP1	36.4141	0.16932	5.821e-01
TET2	52.7099	0.16932	6.224e-01
PDE4DIP	45.5615	0.16906	7.428e-01
EMG1	2.56852	0.16906	8.456e-01
SIL1	24.9902	0.16887	6.208e-01
AKAP8	11.2462	0.16867	7.000e-01
TIGD6	3.22483	0.16848	8.217e-01
TBXAS1	82.3838	0.16827	6.354e-01
IGFLR1	56.2057	0.16824	5.972e-01
USE1	20.5511	0.16771	6.236e-01
CBR3	8.01566	0.16761	8.674e-01
WDR1	166.308	0.16749	3.982e-01
HM13	133.908	0.16745	5.440e-01
KIAA0753	3.54318	0.16738	8.321e-01
AKAP13	153.16	0.16736	5.559e-01
C1orf52	23.3471	0.16724	5.453e-01
KCTD15	3.44358	0.16692	8.357e-01
TRAPPC10	28.3686	0.16688	6.982e-01
TRAPPC2B	15.7547	0.16676	6.804e-01
RASA2	24.8238	0.16647	7.005e-01
PFDN2	116.041	0.16636	4.311e-01
FAM49B	182.244	0.16623	3.286e-01
NFAM1	12.2794	0.16615	7.285e-01
USP10	42.0182	0.16604	4.869e-01
WDR60	7.73344	0.16597	7.593e-01
SF3B2	138.364	0.16594	2.864e-01
PBLD	1.80375	0.16589	8.856e-01
HOOK2	11.638	0.16557	7.222e-01
DERL2	36.821	0.16554	5.166e-01
PIGBOS1	17.1771	0.16535	6.181e-01
VPS52	9.13905	0.16487	7.137e-01
GNB1	154.842	0.16483	5.985e-01
SLC25A13	23.8541	0.16425	6.025e-01
PPM1G	105.544	0.16403	3.993e-01
USF3	13.4435	0.1638	7.219e-01
MAN2C1	18.9658	0.1637	7.035e-01
CNOT1	33.4652	0.1636	5.117e-01
CMTM8	5.45616	0.16359	8.322e-01
CCDC159	7.57354	0.16358	7.723e-01
ZNF593	49.8194	0.16292	6.167e-01
WDR83OS	221.044	0.16256	3.552e-01
NSRP1	30.0621	0.16229	6.337e-01
ADO	13.2611	0.16213	6.906e-01
DCTN3	72.6549	0.16207	3.921e-01
FBXO45	14.6618	0.162	7.539e-01
GSS	28.6516	0.16176	5.390e-01
USP31	3.57154	0.16174	8.387e-01
AURKAIP1	138.07	0.16169	3.272e-01
UBE2J2	32.2156	0.16166	4.853e-01
SDC3	3.14078	0.16154	9.104e-01
ATP6V0D1	156.077	0.16142	5.166e-01
SWSAP1	5.35632	0.16137	7.970e-01
TYW3	27.6708	0.16131	6.028e-01
SNRNP70	68.7312	0.16122	4.685e-01
MAP7D3	11.924	0.16113	7.148e-01
SERBP1	197.026	0.16085	2.742e-01
PLCB3	9.19092	0.16062	7.585e-01
UTP11	23.5706	0.16042	6.002e-01
ATP6V0A1	33.8659	0.1604	6.730e-01
GABARAP	499.724	0.16024	6.461e-01
EPC1	57.4038	0.15989	4.851e-01
R3HCC1	15.6175	0.15985	6.753e-01
CHIC1	1.33922	0.15978	9.105e-01
CPNE8	11.3754	0.15959	7.347e-01
SNUPN	19.2224	0.15954	6.478e-01
PECR	5.11375	0.15925	8.643e-01
TOP3A	7.68274	0.15917	7.643e-01
PSMB1	212.286	0.15876	3.230e-01
SMARCC1	59.8083	0.15862	4.431e-01
DCP1A	14.8479	0.15839	6.978e-01
TMED10	127.538	0.15824	3.980e-01
ADAM28	32.0294	0.1582	7.315e-01		Yes
KRAS	81.0864	0.15816	5.298e-01
SMC1A	60.2407	0.15771	5.704e-01
SPNS3	6.7322	0.15761	8.554e-01
RGL2	14.4999	0.15745	7.175e-01
ALDH1B1	4.95796	0.15734	8.497e-01
SYMPK	21.591	0.15731	6.552e-01
SRSF2	136.32	0.15731	5.845e-01
EPOR	1.92253	0.15726	8.998e-01
ITPKB	6.72911	0.15716	8.124e-01
SNRPA	64.5133	0.15693	5.216e-01
MTMR14	64.7462	0.15685	4.961e-01
HELQ	8.33086	0.15681	7.352e-01
PTBP1	47.3765	0.15671	5.348e-01
AMMECR1	3.91589	0.15668	8.351e-01
MARK3	31.4179	0.15638	5.812e-01
MRGBP	16.0926	0.15635	6.512e-01
BORCS7	9.39884	0.15611	7.535e-01
SAFB	38.492	0.15606	5.240e-01
KTN1	141.616	0.15595	4.864e-01
HDX	4.16173	0.15586	8.330e-01
PTS	17.4193	0.15556	6.620e-01
ARF4	98.9285	0.15532	4.884e-01
CHKB	9.56852	0.15527	7.663e-01
SLC12A6	23.2717	0.15525	6.794e-01
MACC1	11.7079	0.15513	8.249e-01
CRCP	8.23248	0.15499	7.461e-01
STAT6	50.7496	0.15499	5.966e-01
MED13L	34.1037	0.15489	6.879e-01
RAB35	18.8177	0.1548	6.261e-01
PI4KB	18.4547	0.1548	6.320e-01
HTR7	2.81684	0.15471	8.656e-01
TRPT1	27.271	0.15462	6.208e-01
CLPP	49.4854	0.15441	5.253e-01
ADPRH	19.8204	0.15405	7.046e-01
LY6G5C	3.70168	0.15379	8.563e-01		Yes
SF3B3	29.4109	0.1536	5.962e-01
PRMT5	9.97436	0.1536	7.199e-01
APOPT1	12.5921	0.15355	7.229e-01
HPRT1	68.6445	0.15348	4.625e-01
JMY	5.86758	0.15337	8.520e-01
EI24	24.202	0.15317	6.052e-01
EEF1B2	904.948	0.15314	5.009e-01
RAB10	126.131	0.15297	5.838e-01
GNS	42.5524	0.15294	6.977e-01
ARL5A	51.3914	0.15294	5.874e-01
GIPR	2.06944	0.15293	8.940e-01
STAU1	48.8193	0.1526	4.422e-01
PPP1R18	141.81	0.15259	4.440e-01
GPAA1	41.1276	0.15259	5.518e-01
ZNF583	3.51134	0.15243	8.322e-01
RBM23	21.1184	0.15241	6.206e-01
GLYR1	28.1509	0.15223	5.786e-01
PNO1	16.3074	0.15202	6.695e-01
BRK1	271.832	0.15198	4.018e-01
ASPSCR1	20.9293	0.15194	6.498e-01
PRKAR2A	37.4938	0.15181	5.177e-01
EIF2B4	13.6925	0.15181	6.510e-01
ACAP1	42.9623	0.15173	7.265e-01
DDX1	16.4296	0.1514	7.209e-01
FANCG	4.72109	0.15138	8.526e-01
LXN	5.38096	0.15128	8.674e-01
XRN2	101.117	0.15118	3.197e-01
ARID4B	73.6911	0.15112	5.985e-01
TUBGCP2	52.3287	0.15083	5.444e-01
HDGFL3	19.5654	0.15079	7.838e-01
TSEN34	42.8803	0.15066	6.217e-01
PPDPF	510.171	0.15065	6.815e-01
ABI2	17.1576	0.15064	6.780e-01
CSNK1G2	47.9891	0.15059	7.312e-01
TEX30	13.7573	0.15058	8.205e-01
FAM120A	59.2833	0.15043	5.444e-01
VAV2	5.15389	0.15019	8.082e-01
RAVER2	1.68011	0.15016	9.101e-01
CCT5	109.942	0.14998	4.923e-01
SLC35E4	6.6355	0.14993	8.674e-01
COPS2	40.9907	0.14981	5.288e-01
PTRH2	23.0959	0.14967	6.936e-01
UBE4B	13.2234	0.14956	6.936e-01
ZNF44	5.57762	0.1494	8.022e-01
UPF1	17.4031	0.14935	7.209e-01
ZNF589	4.41284	0.14926	8.443e-01
STIP1	60.395	0.14915	6.264e-01
PRKAR1A	124.547	0.14896	4.532e-01
CRYBG1	58.5811	0.14891	6.462e-01
IL10RB	10.6225	0.14887	8.002e-01
EXOSC3	22.1471	0.14867	6.132e-01
MBD5	9.11891	0.14861	7.589e-01
MCMBP	34.1613	0.14858	5.972e-01
RNF7	129.387	0.14849	4.316e-01
CDK14	8.57142	0.14837	7.842e-01
PDHX	7.80194	0.14832	7.820e-01
BRD7	51.1687	0.14831	6.354e-01
CTDSP2	40.5043	0.14829	5.590e-01
ARSG	2.70347	0.14817	8.759e-01
CDKN2AIP	16.7768	0.14815	6.961e-01
SMARCAL1	7.2746	0.14792	7.688e-01
SRGAP2	15.8266	0.1478	7.811e-01
DNAH1	1.9125	0.14774	9.061e-01
LLGL1	1.64861	0.14762	8.934e-01
PIK3CA	10.3892	0.14759	7.763e-01
RHOG	314.302	0.14714	3.531e-01
TPP2	27.2518	0.1471	5.771e-01
AIMP1	52.7062	0.14708	5.962e-01		Yes
DCAKD	6.0295	0.147	8.182e-01
TP53BP1	10.8411	0.14679	7.618e-01
CHST11	59.527	0.14643	6.741e-01
NUP188	8.32128	0.14625	7.794e-01
ACOX1	22.8846	0.146	6.667e-01
MRPL40	41.7526	0.14598	6.227e-01
VPS9D1	7.79234	0.14583	7.999e-01
KPNA2	32.224	0.14581	7.490e-01
USP36	14.453	0.14557	7.372e-01
DEDD2	14.4211	0.14549	7.015e-01
PAK4	2.93412	0.14542	8.828e-01
PPP1R16B	16.4053	0.14516	8.222e-01
PYM1	29.1514	0.1448	6.059e-01
ZBED4	6.9043	0.14471	7.886e-01
MTOR	13.1102	0.1447	7.307e-01
ZBTB8OS	33.7448	0.1447	6.490e-01
IP6K1	7.81813	0.14466	7.800e-01
TBC1D9B	30.3684	0.14435	6.547e-01
WDR82	35.7495	0.14434	5.506e-01
ARIH2	43.065	0.14407	5.245e-01
LANCL2	4.07318	0.14405	8.269e-01
FUOM	88.84	0.14393	6.375e-01
PAK2	220.387	0.14383	4.415e-01
TAB2	39.0777	0.14363	7.307e-01
IRF9	7.80757	0.14352	8.173e-01
ANKRD17	29.4623	0.1435	5.931e-01
HSD17B10	66.8499	0.14342	5.117e-01
RUBCN	18.7052	0.14342	8.222e-01
UBE2H	31.1114	0.14304	7.547e-01
VPS26A	43.3225	0.14299	5.601e-01
TTC9C	23.626	0.14297	6.965e-01
SF3B4	65.8213	0.14292	4.601e-01
RAD51D	5.62468	0.14287	8.351e-01
SMC5	33.6312	0.14268	6.463e-01
ATP11A	12.2849	0.14259	7.516e-01
PHB	83.2197	0.14237	6.154e-01
RANBP2	37.6331	0.14225	6.495e-01
CDKN1B	38.8837	0.14202	6.986e-01
EPHB6	6.28732	0.14198	8.625e-01
CDK12	30.5873	0.14183	5.639e-01
VWA5A	7.05538	0.14143	8.528e-01
NEIL2	2.31013	0.14129	9.062e-01
GEMIN7	17.5743	0.14103	6.985e-01
WASHC2C	15.8163	0.1409	7.002e-01
MCCC2	13.567	0.1404	7.102e-01
UPF3B	19.7259	0.14033	6.730e-01
DHCR24	11.6717	0.14016	8.528e-01
CYLD	58.3306	0.14014	6.502e-01
TTF2	19.1202	0.14003	7.768e-01
H2AFY2	9.26206	0.14002	8.252e-01
DCAF8	14.2833	0.14002	7.106e-01
PBDC1	45.1732	0.13995	5.749e-01
SWI5	12.3392	0.13989	7.544e-01
ZNF35	4.40232	0.13977	8.466e-01
INPPL1	18	0.13972	7.331e-01
SAP18	181.075	0.13959	4.496e-01
CYB561	2.34861	0.13947	8.746e-01
DDHD1	20.0216	0.13938	7.575e-01
GUSB	52.2924	0.13928	5.339e-01
BCL7B	33.4125	0.13914	6.236e-01
ZNF207	90.2368	0.13913	4.020e-01
SLC25A25	17.1719	0.13899	7.768e-01
CHD6	18.3646	0.13876	7.165e-01
TMEM160	71.0373	0.13864	5.581e-01
TBC1D22A	34.9971	0.13846	6.618e-01
SPECC1L	4.75687	0.13837	8.262e-01
NBDY	92.6797	0.13814	5.557e-01
SNAP29	48.2269	0.13802	5.928e-01
AHCY	42.3799	0.13793	7.112e-01
GMPPA	16.0484	0.13768	7.009e-01
GOLGA3	19.455	0.13716	6.971e-01
CHD1	70.3587	0.13702	6.217e-01
ZNF718	5.59896	0.13702	8.573e-01
HIF1AN	10.9933	0.13685	7.593e-01
ZNF263	7.45587	0.1368	7.863e-01
NBPF9	4.22957	0.13678	8.605e-01
ZNF675	10.2669	0.13677	7.719e-01
GOLGA4	62.2974	0.13676	5.310e-01
ZRANB1	6.86105	0.13673	8.077e-01
GRPEL1	36.5335	0.13669	6.261e-01
GFER	25.6094	0.13663	6.620e-01		Yes
SYCE1L	2.55726	0.13658	9.101e-01
PLK4	1.84845	0.13654	9.291e-01
KNSTRN	4.82691	0.13636	8.718e-01
AP1G1	20.9799	0.13597	6.769e-01
BLVRB	73.4364	0.13584	7.258e-01
MRPL22	29.0483	0.1358	6.459e-01
DDX50	23.15	0.13557	6.883e-01
ATAD3A	6.69486	0.13547	8.538e-01
ZFPM1	22.6763	0.13542	8.619e-01
S100A6	2355.51	0.13542	7.508e-01
MRPS2	21.1664	0.13528	7.076e-01
TOMM22	88.919	0.13519	5.984e-01
C8orf76	11.6982	0.13498	7.990e-01
DCAF17	5.28784	0.13496	8.252e-01
ECSIT	16.4947	0.13472	7.405e-01
S100A11	2610.66	0.13449	6.417e-01
PAICS	24.3624	0.13446	7.687e-01
SLC35A4	19.8306	0.13437	6.753e-01
ZNF764	2.33756	0.13424	8.934e-01
NPM1	599.056	0.1341	4.832e-01
HSD17B7	14.1819	0.13409	7.754e-01
ITGA5	48.7325	0.13404	7.372e-01
PTPN6	206.069	0.13383	4.976e-01
TOX4	46.2643	0.13365	5.463e-01
KLHL42	8.61939	0.13363	7.962e-01
MARK4	8.96096	0.13361	8.131e-01
ASCC2	25.8071	0.13344	6.227e-01
KCTD17	12.4154	0.13313	7.726e-01
TMEM115	15.1443	0.13298	7.155e-01
JAKMIP2	3.87928	0.1329	9.330e-01
AGO1	9.76299	0.13285	7.886e-01
MLF2	102.916	0.1327	4.492e-01
CDC25B	6.19515	0.13262	8.721e-01
DNAJC17	14.0077	0.1325	7.388e-01
PKN1	42.6148	0.13221	7.378e-01
ITGB2	518.642	0.13217	6.270e-01
MVK	5.3699	0.13163	8.624e-01
FAM206A	7.10807	0.13156	8.048e-01
LRRC45	3.94688	0.13152	8.911e-01
RAB9A	41.2802	0.1315	8.131e-01
PRKAR1B	3.08587	0.13146	9.068e-01
NKAPD1	20.6961	0.13135	6.620e-01
IKZF1	72.0621	0.13088	6.940e-01
TPK1	13.8136	0.13081	7.756e-01
ICOSLG	9.74379	0.13065	8.365e-01
IPMK	13.1127	0.13043	7.808e-01
ECHS1	76.2241	0.13039	6.008e-01
MVB12A	29.7629	0.13039	6.603e-01
RAB5IF	97.5788	0.13033	5.702e-01
CYTIP	101.341	0.13024	7.529e-01
RBM19	11.5044	0.13016	7.856e-01
SCAF1	15.5769	0.12992	7.390e-01
BRD4	76.4789	0.12986	6.769e-01
USP37	10.516	0.12983	7.931e-01
BLOC1S4	26.5084	0.12981	6.480e-01
ARRB1	29.6206	0.12973	6.747e-01
COIL	16.0112	0.12965	7.209e-01
VTI1B	60.2055	0.12943	5.652e-01
UROS	26.195	0.12927	6.981e-01
DHX38	15.8545	0.1292	7.295e-01
LPXN	98.1086	0.12918	6.641e-01
MKNK1	26.8085	0.12874	7.863e-01
CGAS	22.7772	0.12872	7.874e-01
COPS6	59.541	0.12871	5.350e-01
VAMP1	2.0748	0.12867	9.055e-01
PPP5D1	0.99478	0.12863	9.345e-01
SLC16A13	2.29008	0.12863	8.873e-01
ZNF609	15.5765	0.12849	7.885e-01
ENC1	4.00024	0.12835	9.068e-01
MAPRE1	55.1278	0.12814	5.463e-01
ANAPC2	9.96188	0.12793	8.033e-01
CD55	80.9583	0.12772	7.922e-01		Yes
LAPTM5	667.43	0.12771	5.270e-01
C1orf131	21.9186	0.12761	7.100e-01
ADNP	23.2251	0.12744	7.790e-01
FAM104A	19.4952	0.12707	6.928e-01
HIST1H2BC	8.80424	0.12667	8.911e-01
SPRED2	8.24298	0.12621	8.709e-01
MKKS	9.35647	0.12609	8.674e-01
GFM2	6.31387	0.12578	8.272e-01
MYO15B	7.5253	0.12577	8.674e-01
YWHAB	430.34	0.12567	3.638e-01
TRMT44	3.52691	0.1255	8.648e-01
ZNF576	6.53251	0.12549	8.363e-01
HK2	10.6462	0.1253	8.628e-01
CCT2	97.6791	0.1253	6.227e-01
PIP5K1C	19.6317	0.12507	7.705e-01
PGLS	225.308	0.12507	4.591e-01
BOP1	18.732	0.12496	7.488e-01
ITPA	50.7477	0.12491	6.639e-01
RPIA	23.5919	0.12476	6.861e-01
GTF2A1	16.4178	0.12458	7.466e-01
NOTCH1	12.0385	0.12437	8.059e-01
PUM3	30.3265	0.12435	7.325e-01
PCBP1	476.822	0.12434	6.312e-01
BCL2L11	39.5468	0.12432	8.364e-01
SUMO2	372.604	0.12419	4.479e-01
FANCA	5.49774	0.12414	8.612e-01
SUPV3L1	8.36607	0.12384	8.100e-01
METTL26	81.3975	0.12379	6.154e-01
KHDRBS2	4.33837	0.12354	9.278e-01
TYK2	29.2351	0.12287	7.131e-01
YBX3	112.637	0.12263	7.384e-01
SMARCB1	47.1786	0.12262	6.081e-01
EMC10	44.3893	0.1226	6.297e-01		Yes
CWC25	24.9565	0.12239	6.629e-01
ZNF101	6.00684	0.12233	8.466e-01
CCNY	20.7299	0.12228	7.696e-01
ZNF639	13.4891	0.12223	7.914e-01
SPART	22.5427	0.12217	7.768e-01
KDM4B	11.6174	0.12208	7.998e-01
DEPDC5	4.93435	0.12201	8.481e-01
ETHE1	101.076	0.1218	6.772e-01
DNAJB2	9.28282	0.12178	8.149e-01
DNAJC28	1.2736	0.12175	9.281e-01
CCDC117	8.69775	0.1217	7.903e-01
TACO1	13.7132	0.12169	7.707e-01
MGAT2	26.0389	0.12163	6.769e-01
POLR2G	84.0481	0.12151	5.867e-01
PARP11	12.165	0.12105	8.114e-01
ARF1	202.268	0.12104	4.497e-01
LY96	72.9726	0.12099	7.683e-01		Yes
CDC42EP4	1.55674	0.12086	9.360e-01
MALSU1	29.7369	0.12059	6.981e-01
ADIPOR2	19.0071	0.12057	7.612e-01
TMEM177	3.42873	0.12051	9.033e-01
POP4	32.8667	0.1205	6.842e-01
C18orf32	23.6869	0.12047	8.124e-01
ICE1	29.7638	0.1204	6.481e-01
LTBP4	9.83556	0.12032	8.272e-01		Yes
CTDNEP1	89.2753	0.11993	7.941e-01
CSTF2	7.79709	0.11981	8.294e-01
ZNF805	2.38438	0.11969	9.084e-01
SHKBP1	72.2255	0.11966	6.206e-01
TIMMDC1	31.0106	0.11966	6.894e-01
YTHDF2	54.2873	0.11961	5.163e-01
SIKE1	18.3747	0.11955	7.297e-01
GEMIN8	6.32891	0.11932	8.366e-01
EEF1D	562.387	0.11901	4.884e-01
UBE2A	98.0359	0.11899	5.950e-01
G6PD	33.8362	0.11893	7.153e-01
IMMP1L	7.49937	0.11889	8.474e-01
CUX1	60.3372	0.11886	6.296e-01
BANF1	179.776	0.11879	5.222e-01
TAF8	9.24887	0.11879	8.027e-01
TNS3	23.9081	0.11873	8.217e-01
DBF4	16.5334	0.11873	8.098e-01
ATG3	147.403	0.11853	6.936e-01
PRR11	4.70838	0.11852	8.998e-01
WDFY3	10.7243	0.11845	8.108e-01
TRAF3IP3	28.8435	0.11825	8.333e-01
OVCA2	20.9403	0.1181	7.851e-01
RPF2	17.1653	0.11796	7.858e-01
MSRB2	44.9796	0.11793	7.297e-01
MAF	10.0519	0.11782	8.971e-01
SMDT1	182.343	0.11759	6.940e-01
FIZ1	4.51627	0.11748	8.849e-01
TGFBRAP1	8.47669	0.1174	8.450e-01
UQCRFS1	130.498	0.11739	5.207e-01
LONRF3	2.37641	0.11737	9.261e-01
IREB2	27.3636	0.1172	6.936e-01
COA6	52.5321	0.11712	7.307e-01
SOCS1	80.9169	0.11709	8.977e-01
CRNKL1	14.5791	0.11692	7.357e-01
ZW10	6.32193	0.11673	8.370e-01
RNF19A	22.6835	0.11663	8.048e-01
POP5	36.2397	0.11661	7.165e-01
PIN1	62.533	0.11652	5.937e-01
ELK3	35.0001	0.1164	7.767e-01
SLC35A3	3.68201	0.11635	8.896e-01
ZC3H4	10.549	0.11633	7.926e-01
ZC3H7B	10.4018	0.11628	8.573e-01
MED28	52.3216	0.11623	6.303e-01
DNASE1L1	23.1274	0.11601	7.611e-01
CYB5B	37.1118	0.116	6.929e-01
MRPS31	15.8659	0.11596	7.660e-01
BCL2L12	16.4529	0.11584	7.890e-01
ZNF317	6.58628	0.11581	8.478e-01
MORF4L1	182.903	0.11555	4.933e-01
ISG20L2	19.908	0.11506	7.071e-01
ARMCX5	6.35859	0.11489	8.330e-01
CLCN3	18.159	0.11472	7.499e-01
TOLLIP	34.4381	0.11469	6.620e-01
CES2	15.3938	0.11463	7.580e-01
BCAP31	145.743	0.11458	6.182e-01
BIN3	7.40047	0.11454	8.240e-01
YWHAZ	345.518	0.11446	6.240e-01
TMEM64	3.22383	0.1143	9.028e-01
TRIM11	12.6399	0.11425	8.033e-01
FAM104B	9.53896	0.11401	8.308e-01
P2RX7	21.4762	0.11396	8.884e-01
DKC1	26.5471	0.11388	7.519e-01
PNPLA4	8.53902	0.11384	8.506e-01
BLM	3.87669	0.11383	9.101e-01
MTCH1	75.4428	0.11363	6.165e-01
PUSL1	10.4969	0.11326	8.033e-01
SPINT2	289.802	0.11324	6.787e-01
BRD1	6.36264	0.11319	8.612e-01
AMDHD2	12.7163	0.11316	8.330e-01
HDAC6	10.3378	0.11292	8.126e-01
EML3	15.6739	0.11286	8.018e-01
GPBP1	68.4117	0.11286	8.030e-01
APTX	13.3282	0.11285	7.577e-01
COA3	56.1487	0.11278	7.084e-01
TELO2	10.5003	0.11278	8.367e-01
NOL7	104.612	0.11274	5.245e-01
CMTM6	239.79	0.11264	7.512e-01
SF3B6	118.059	0.11256	5.216e-01
ARAP2	33.4682	0.11255	8.674e-01
XRCC3	1.48777	0.11254	9.341e-01
TMEM189	6.74277	0.11252	8.366e-01
HECTD1	47.0226	0.11222	6.170e-01
MYO9B	69.3355	0.11211	7.452e-01
UBE2I	142.177	0.11191	4.488e-01
LRR1	14.0198	0.11173	8.009e-01
ARHGAP21	18.9015	0.11167	8.415e-01
MIOS	15.842	0.11152	7.512e-01
MICU1	17.4488	0.11129	7.744e-01
STT3A	24.0815	0.11128	7.292e-01
TRIM69	20.5874	0.11127	8.499e-01
PPP2R2A	30.108	0.11115	7.288e-01
NUMB	42.766	0.11113	7.199e-01
NPEPPS	56.9951	0.1111	7.462e-01
ARNTL2	12.1522	0.11105	8.661e-01
DDX54	27.4748	0.111	7.561e-01
ATAD2	14.2741	0.11085	8.907e-01
LETM2	1.78055	0.1107	9.349e-01
SNX11	13.5639	0.11068	8.089e-01
PGS1	14.4543	0.11047	7.962e-01
PLGRKT	39.2716	0.11044	7.997e-01
MTF2	23.5866	0.10994	7.164e-01
SF3A1	48.4012	0.10992	6.641e-01
GADD45GIP1	110.359	0.10983	6.152e-01
FUBP1	34.7095	0.10968	7.041e-01
ABCC10	5.96807	0.10963	8.565e-01
SMIM26	101.402	0.10915	7.171e-01
RFC5	3.81422	0.10909	9.034e-01
RAN	327.521	0.109	6.344e-01
CLASP1	8.55845	0.10899	8.403e-01
KDM4C	15.9931	0.10895	7.960e-01
PITPNM1	12.2586	0.10881	8.098e-01
TMEM236	3.64662	0.10879	9.349e-01
RETREG3	8.30768	0.10879	8.348e-01
SLC38A5	2.21678	0.10877	9.523e-01
SMAD7	14.8845	0.10857	8.526e-01
ADAM9	23.9288	0.10848	8.240e-01		Yes
PDHA1	31.8465	0.10841	7.088e-01
SMURF1	11.7279	0.10833	8.408e-01
IFT80	2.2547	0.10813	9.246e-01
PAPSS1	58.724	0.10813	6.975e-01
CTU1	15.0373	0.10788	8.447e-01
HCK	176.003	0.10776	7.298e-01
LARP1B	7.80772	0.1077	8.368e-01
SRSF10	73.2459	0.10752	6.090e-01
ACOT9	49.1393	0.10752	8.050e-01
CCDC47	62.976	0.10736	6.353e-01
LGALS8	23.6283	0.10727	7.628e-01
ACOX3	5.63955	0.10698	8.741e-01
ACPP	10.4871	0.10696	8.536e-01
STX6	46.1292	0.10673	7.454e-01
LYPLA2	39.1151	0.10669	7.222e-01
SPICE1	2.94518	0.10653	9.064e-01
UQCC1	3.82876	0.10649	8.934e-01
EXOC3	19.1959	0.10644	7.972e-01
CANX	196.993	0.10642	6.052e-01
ODC1	23.1309	0.10628	8.222e-01
STAG2	51.1652	0.10589	7.245e-01
C16orf87	18.033	0.10573	7.782e-01
OSTC	145.76	0.10559	6.563e-01
C6orf203	11.5684	0.10556	8.280e-01
FUBP3	11.7409	0.10555	8.065e-01
ZNFX1	42.1764	0.10552	8.048e-01
MRPS7	56.3162	0.10525	7.199e-01
RAB14	104.803	0.10519	5.395e-01
TUBA1A	262.715	0.10517	7.720e-01
TTLL5	3.70269	0.10516	8.975e-01
NOL4L	8.64793	0.10512	8.715e-01
SIRT7	20.7921	0.10509	7.600e-01
C2orf68	18.4797	0.10505	7.832e-01
SRP72	73.0026	0.10491	6.510e-01
THNSL2	1.6113	0.10471	9.586e-01		Yes
ZBTB18	5.09758	0.10469	8.905e-01
BCAS2	28.1528	0.10468	7.343e-01
GSDMD	43.5889	0.10461	8.002e-01
OLR1	104.063	0.10443	8.968e-01
MSH3	12.3649	0.10429	8.414e-01
CD3D	13.69	0.10418	9.589e-01
STRN3	15.2428	0.1041	8.211e-01
ST14	49.9857	0.10397	8.557e-01
ADD1	48.0517	0.10397	7.295e-01
B3GNT2	25.6188	0.1038	8.131e-01
AP5S1	7.4312	0.10379	8.374e-01
MFSD1	125.78	0.10374	7.074e-01
CCDC130	24.1387	0.10361	7.551e-01
MAD1L1	37.5887	0.10347	7.915e-01
SLC25A11	51.9118	0.10328	6.794e-01
NXT1	36.3367	0.10327	7.621e-01
GPR107	11.9486	0.10327	8.042e-01
POLDIP3	21.6021	0.10326	7.548e-01
DDX24	94.3821	0.10323	7.086e-01
VAMP8	457.074	0.10317	6.647e-01
MAP3K3	14.5835	0.10314	8.526e-01
SLC25A12	7.02625	0.10281	8.709e-01
ATP5F1C	170.825	0.1028	6.090e-01
RERE	19.8964	0.10277	7.768e-01
NSUN2	21.9203	0.10267	7.453e-01
GALC	10.6577	0.10259	8.445e-01
ITPKC	3.26071	0.10251	9.147e-01
ENDOV	11.5437	0.10245	8.481e-01
ZNF330	25.1594	0.10244	7.452e-01
MPZL1	20.6835	0.10225	7.742e-01
PSMD2	58.2086	0.10222	6.480e-01
AP3D1	47.9941	0.10152	7.246e-01
MOB4	8.50478	0.10144	8.648e-01
DDX49	22.5146	0.10129	7.246e-01
C1QB	775.561	0.10129	9.069e-01		Yes
GTPBP6	32.3655	0.10123	7.842e-01
CDC42SE2	37.5145	0.1011	7.591e-01
RASA3	10.5182	0.10095	8.715e-01
TRIM37	7.09502	0.10077	8.643e-01
WDR12	10.686	0.1006	8.496e-01
PIGG	8.32836	0.10044	8.374e-01
VPS26C	20.8717	0.10043	7.585e-01
TRA2A	28.0426	0.10032	7.845e-01
ARID3B	5.67882	0.1003	8.896e-01
CRIM1	2.77913	0.10023	9.498e-01
C6orf106	19.0804	0.09992	7.991e-01
C17orf80	6.32223	0.09985	8.894e-01
WDR4	6.30088	0.09983	8.706e-01
KLHDC3	31.8551	0.09973	7.591e-01
CHPF2	11.305	0.09949	8.351e-01
HGSNAT	31.9994	0.09947	8.286e-01
UTP3	29.239	0.09941	7.634e-01
PTOV1	37.4561	0.09937	8.020e-01
RNF213	127.795	0.09929	8.108e-01
CNP	16.516	0.09909	8.668e-01
MRPS25	34.9498	0.09897	7.828e-01
PSMB5	66.7791	0.09877	7.488e-01
ACAD9	9.83858	0.09875	8.300e-01
FAM32A	44.3784	0.09848	7.027e-01
C1orf123	32.5109	0.09848	7.343e-01
YJU2	12.9951	0.09841	8.028e-01
MIGA2	4.83507	0.0984	8.975e-01
KLHL5	23.2823	0.09828	7.970e-01
TRIB2	2.86352	0.09824	9.270e-01
NEMP2	3.01936	0.09819	9.267e-01
MED20	4.63152	0.09815	8.921e-01
RTF1	42.6375	0.09807	7.088e-01
SREK1	33.162	0.098	7.149e-01
NOP56	30.8467	0.09796	7.615e-01
CACTIN	4.12314	0.09779	8.941e-01
CALHM6	116.44	0.09771	8.855e-01
URGCP	5.56311	0.09769	8.695e-01
CDK6	32.6412	0.09763	8.716e-01
MVP	79.5981	0.09755	8.029e-01
PPIG	89.6876	0.0974	5.782e-01
DYNLRB1	130.573	0.09731	6.057e-01
SUMO1	89.1132	0.09731	6.644e-01
SH3KBP1	71.9392	0.09713	7.164e-01
RAP1A	129.619	0.09683	5.831e-01
TMEM254	7.58534	0.09665	8.789e-01
MRPL24	41.033	0.09661	7.720e-01
RTN2	7.28593	0.09658	8.864e-01
ACYP1	8.98021	0.09654	8.811e-01
ANKRD11	91.9539	0.09638	7.164e-01
KDM1B	17.4921	0.09634	8.345e-01
NDUFAF6	9.21554	0.0961	8.442e-01
AGBL5	1.63907	0.09583	9.456e-01
C19orf70	116.893	0.0956	7.512e-01
RNF40	18.492	0.09553	7.937e-01
ARHGAP45	52.0447	0.09533	8.071e-01
DSTN	52.3552	0.09521	7.592e-01
TRMT1	43.6717	0.09492	7.792e-01
MAN2A2	9.00333	0.09491	8.705e-01
C7orf50	65.776	0.0949	8.227e-01
ZBTB7A	65.0171	0.09488	8.042e-01
FASTKD2	10.146	0.09433	8.346e-01
ZNRD1	40.0736	0.09429	7.628e-01
SBNO1	30.547	0.09425	7.519e-01
FAM50A	87.9224	0.09398	6.775e-01
EIF4B	141.986	0.09393	7.149e-01
FAM3C	17.4527	0.09392	8.222e-01		Yes
MRPL47	37.9482	0.09383	7.295e-01
NAPA	118.033	0.09382	8.049e-01
SAE1	24.2103	0.09362	8.082e-01
GCA	139.627	0.09348	7.471e-01
RBMS1	61.2702	0.09336	6.746e-01
SNHG21	3.01089	0.09306	9.182e-01
ZSWIM1	1.66548	0.09279	9.441e-01
POFUT1	5.25275	0.09229	8.941e-01
EIF4E	50.9426	0.09229	7.676e-01
ARIH1	27.816	0.09226	8.236e-01
THOC7	65.6965	0.09218	7.296e-01
ARPP19	42.3579	0.09216	7.512e-01
RBM28	14.4342	0.09212	8.142e-01
ATP5IF1	112.72	0.09205	7.628e-01
PNN	59.7353	0.09199	7.245e-01
ZNF740	5.7476	0.09198	8.816e-01
HSPA4	54.9917	0.09168	6.908e-01
P2RX4	28.3465	0.09162	8.524e-01
UBE2Z	40.5635	0.09116	8.209e-01
ACTR3	389.446	0.09111	6.648e-01
HAVCR2	86.5311	0.09104	7.726e-01
TPR	99.8697	0.09092	6.618e-01
SIRPB1	13.841	0.09077	9.302e-01
ITSN1	5.41775	0.09076	9.302e-01
CEP250	9.06585	0.09072	8.673e-01
PYCR2	9.89	0.09066	8.612e-01
CPQ	24.5875	0.09057	8.222e-01		Yes
UBXN4	139.306	0.09055	5.429e-01
CTR9	35.42	0.09053	7.593e-01
OMA1	6.01228	0.09038	9.070e-01
HBS1L	18.1701	0.09032	8.077e-01
MYCBP2	80.0602	0.09023	7.378e-01
SEPSECS	4.72059	0.08993	8.998e-01
HAUS2	16.3177	0.08985	7.963e-01
SETD1B	11.0449	0.0898	8.674e-01
IDH3G	69.0508	0.08969	6.668e-01
MDH2	146.087	0.08945	6.870e-01
CLN5	4.89879	0.08935	9.001e-01
HNRNPA0	119.899	0.0893	6.400e-01
ABR	37.8231	0.08929	8.217e-01
MAP7	6.23762	0.08927	9.209e-01
UBC	725.358	0.08926	7.199e-01
BPTF	79.8957	0.08916	7.886e-01
ZNF552	1.81886	0.08916	9.451e-01
GTF2I	73.9921	0.08915	7.337e-01
ARCN1	41.5437	0.08898	7.295e-01
LILRA4	4.77437	0.0888	9.559e-01
SLC15A4	33.2672	0.0888	8.717e-01
LCMT2	1.90896	0.08865	9.435e-01
BTF3	680.941	0.08862	6.427e-01
UTRN	42.0537	0.08859	8.261e-01
SRRD	8.32966	0.0882	8.674e-01
FSCN1	86.558	0.08819	9.461e-01
SS18L2	49.6659	0.08819	7.148e-01
NUCKS1	125.779	0.08799	7.271e-01
BIK	4.54099	0.08788	9.498e-01
DOCK4	23.9419	0.08779	8.937e-01
CYTH1	63.3877	0.08769	8.015e-01
DTYMK	22.6964	0.08763	8.674e-01
DHRS4L2	19.5354	0.08757	8.864e-01		Yes
YWHAQ	100.392	0.0875	7.446e-01
TXNDC15	26.4901	0.08741	7.689e-01
MBNL3	7.30309	0.08728	8.953e-01
CCP110	6.57783	0.08721	8.965e-01
BAX	176.547	0.08704	6.227e-01
SUPT4H1	136.915	0.08695	6.958e-01
DIDO1	18.4682	0.08683	8.076e-01
ERI3	22.127	0.08682	8.060e-01
EIF2AK3	6.44118	0.08674	9.002e-01
SMURF2	9.89779	0.08663	8.648e-01
TIGD5	4.54729	0.08661	9.189e-01
COPB1	35.304	0.08652	7.764e-01
BCL6	29.6052	0.08646	8.894e-01
RPN1	100.902	0.08637	6.840e-01
SEC22B	22.4486	0.08636	7.891e-01
ARNT	11.4743	0.08635	8.484e-01
ZNF100	11.319	0.08625	8.849e-01
CNOT2	39.376	0.0862	7.088e-01
PRKDC	77.824	0.08601	7.611e-01
ROCK1	143.912	0.08581	7.013e-01
TRUB1	5.06431	0.08527	9.020e-01
PRUNE1	4.34742	0.08521	9.101e-01
CSNK1G1	7.6839	0.0851	8.768e-01
KCNE3	13.0768	0.0851	9.040e-01
UBE2D4	12.7403	0.08502	8.572e-01
SUMO3	114.723	0.08475	7.000e-01
DDX52	17.3107	0.08463	8.248e-01
TARSL2	7.46613	0.08447	8.979e-01
LYSMD3	10.0657	0.0843	8.828e-01
NARFL	10.0906	0.08362	8.709e-01
MPHOSPH9	9.80902	0.08326	8.922e-01
DFFB	2.68329	0.08299	9.298e-01
PQBP1	63.3329	0.08278	7.243e-01
FNBP4	43.4096	0.08274	7.972e-01
PRADC1	14.0108	0.0827	8.674e-01		Yes
C1D	42.7699	0.08269	7.812e-01
DHDDS	11.4636	0.08246	8.499e-01
LSP1	611.912	0.08244	8.077e-01
CACYBP	94.9476	0.08237	8.098e-01
TULP4	11.8101	0.08203	8.894e-01
LRRFIP2	52.746	0.08198	8.526e-01
MRAS	17.3793	0.08188	9.105e-01
CIP2A	3.86156	0.08183	9.451e-01
UBE3D	1.51985	0.08183	9.498e-01
VGLL4	14.7856	0.08177	8.466e-01
GIN1	3.5357	0.08169	9.343e-01
HINT3	12.0286	0.08135	8.731e-01
HADH	25.3186	0.08124	8.524e-01
CDC5L	44.8735	0.08106	7.205e-01
SLC22A15	2.35645	0.08051	9.512e-01
APBA3	12.1657	0.08049	8.791e-01
KLHL22	11.7855	0.08043	8.793e-01
MEPCE	7.73273	0.08041	8.839e-01
GATB	7.93977	0.08039	8.998e-01
SFXN1	13.2114	0.0803	8.979e-01
KCTD2	4.61093	0.08013	9.209e-01
RRP12	9.62289	0.08009	8.864e-01
SLC16A1	5.64176	0.08009	9.231e-01
CCNC	19.0512	0.07983	8.189e-01
POLE	2.96256	0.07956	9.431e-01
IMPDH1	44.3456	0.07941	8.312e-01
DYNLL2	12.5552	0.07926	8.699e-01
BCL7C	74.8423	0.07911	8.167e-01
DAP3	51.525	0.07908	7.204e-01
RBM15B	19.4111	0.079	8.718e-01
U2SURP	66.4602	0.07891	7.518e-01
IBTK	28.132	0.0789	7.885e-01
RP9	21.3305	0.07874	8.182e-01
RAB1B	54.3704	0.07863	7.630e-01
RBAK	4.89007	0.07832	9.209e-01
CLTC	94.1885	0.07818	7.378e-01
CFL2	5.08452	0.07815	9.082e-01
HNRNPDL	166.708	0.07805	8.037e-01
KLHL8	10.9816	0.07805	8.874e-01
COX15	13.0771	0.07803	8.573e-01
PHYKPL	66.1667	0.07799	8.366e-01
HOOK3	73.6699	0.07785	7.547e-01
KLF6	392.348	0.07783	8.768e-01
DUT	98.0253	0.07764	8.372e-01
ING3	11.7356	0.07763	8.571e-01
HIST4H4	2.03154	0.07753	9.547e-01
TXLNG	6.51846	0.07734	8.961e-01
CMC2	49.3499	0.07715	7.872e-01
THOC2	41.7208	0.07706	7.727e-01
NEK4	5.32931	0.07679	9.116e-01
LIMK1	30.2521	0.07663	8.729e-01
FLNB	7.03467	0.07639	9.523e-01
SUPT16H	51.0678	0.07632	7.999e-01
ULK2	5.26863	0.07599	9.288e-01
DDX6	56.26	0.07598	8.077e-01
TSR2	23.8872	0.07596	8.160e-01
FAM173A	53.5177	0.07594	7.969e-01
SEC16A	19.7557	0.07591	8.351e-01
PUDP	7.06632	0.07589	8.998e-01
ACTR2	269.454	0.07583	7.234e-01
NCL	301.771	0.07562	7.184e-01
GTF2E2	30.6755	0.07561	8.394e-01
METTL6	6.05824	0.07557	9.031e-01
COG2	13.1131	0.07554	8.575e-01
SETD2	36.5864	0.0751	8.483e-01
HNRNPUL1	82.6106	0.07509	7.941e-01
FYB1	144.264	0.07507	8.674e-01
GALT	7.88579	0.07484	8.886e-01
MED19	21.0124	0.07481	8.363e-01
DHX16	15.9231	0.07469	8.460e-01
WDR5	13.9963	0.07446	8.612e-01
HNRNPH3	60.4662	0.07442	8.036e-01
HIPK3	28.3584	0.07434	8.640e-01
PSME1	347.298	0.07416	8.466e-01
LSM8	75.6866	0.07412	7.978e-01
TUT1	1.44639	0.07405	9.617e-01
EHMT1	30.052	0.07388	7.886e-01
ATG12	35.4055	0.07385	8.029e-01
SHC1	15.1518	0.07368	8.593e-01
RBM26	25.289	0.07365	8.366e-01
OTUD4	14.0835	0.0734	8.977e-01
GAPVD1	22.2422	0.07288	8.117e-01
ZDHHC16	15.1855	0.07284	8.635e-01
FAM76B	13.943	0.07278	8.828e-01
NQO2	54.8241	0.07277	8.918e-01
THOC3	23.7729	0.07272	8.855e-01
VTI1A	19.1903	0.0727	8.453e-01
RAB29	44.947	0.0727	8.907e-01
PAPOLG	9.55894	0.07269	8.934e-01
NONO	79.3942	0.07233	7.445e-01
TEP1	14.302	0.07228	8.940e-01
PPP2CB	27.8396	0.07205	9.013e-01
CLU	3.69885	0.072	9.781e-01		Yes
MTPN	172.148	0.07195	7.209e-01
CD53	230.842	0.07193	7.830e-01
NFYA	5.89502	0.07187	9.199e-01
ING1	8.33801	0.07184	8.968e-01
ZFAND6	47.8734	0.07161	7.593e-01
TMEM165	80.0319	0.0716	7.149e-01
ERGIC3	95.7176	0.07154	7.908e-01
NAA10	13.8935	0.07151	8.873e-01
CHD2	43.9553	0.07149	8.541e-01
EIF1B	92.3869	0.07144	8.067e-01
VPS25	32.996	0.07136	8.387e-01
ATP6V1E2	3.26917	0.07132	9.445e-01
PRKAB2	4.40844	0.07127	9.328e-01
MOB2	18.688	0.07127	8.484e-01
PTPRJ	36.2488	0.07087	8.670e-01		Yes
DDX11	4.3864	0.07071	9.498e-01
TMEM131	55.8659	0.07047	8.749e-01
PAFAH1B2	21.078	0.07047	8.272e-01
UBE2K	54.6809	0.07003	7.347e-01
CSK	132.683	0.06993	8.183e-01
NDUFB6	78.3597	0.06975	7.997e-01
CAPNS1	154.468	0.06968	8.635e-01
KHDRBS1	172.09	0.06961	7.236e-01
VPS53	15.0051	0.06939	8.590e-01
COPG1	30.4355	0.06929	8.160e-01
DFFA	17.006	0.06925	8.486e-01
THAP1	17.3526	0.06921	8.715e-01
LLGL2	6.15422	0.06917	9.262e-01
BDP1	50.3921	0.06911	8.013e-01
MIB2	6.53161	0.06901	9.290e-01
ZNF629	3.68856	0.0687	9.451e-01
PPP3CB	19.5827	0.06862	8.499e-01
ERCC3	12.0638	0.06854	8.795e-01
NAIF1	3.40301	0.06846	9.395e-01
ZNF322	15.9194	0.06824	8.768e-01
TIMM29	10.4058	0.06819	8.868e-01
HERPUD1	193.318	0.06816	8.718e-01
CCDC137	18.9691	0.06815	8.576e-01
PHF5A	44.8531	0.06813	8.037e-01
DNAAF2	13.9868	0.06812	8.826e-01
ZNF143	16.4656	0.06808	8.709e-01
ACLY	28.5534	0.06784	8.505e-01
PRRG2	1.48717	0.06781	9.589e-01
ERLEC1	45.1803	0.06762	8.154e-01
EIF1AD	15.6873	0.06759	8.695e-01
SELENON	12.494	0.06755	9.106e-01
DHX37	5.62457	0.06733	9.249e-01
ZFP62	3.70357	0.06725	9.392e-01
MSRB1	25.1466	0.06697	8.849e-01
PSMC1	49.221	0.06693	8.127e-01
ZNF785	3.62368	0.06691	9.385e-01
CLASP2	22.4135	0.06689	8.475e-01
NELFCD	21.6183	0.06689	8.563e-01
NCOA4	102.078	0.06688	8.154e-01
CSNK1D	58.1904	0.06669	8.372e-01
ILF2	89.3426	0.06662	7.891e-01
CST3	4997.45	0.06651	8.874e-01		Yes
ATP6V0A2	21.9051	0.06649	9.184e-01
MYL12A	752.593	0.06643	7.663e-01
CYB561D2	30.1407	0.06639	8.224e-01
TUT7	25.1512	0.06637	8.641e-01
TACC1	88.2425	0.06629	8.075e-01
BUD23	41.4667	0.06616	8.484e-01
SRSF1	39.6251	0.06616	8.048e-01
TCERG1	40.4812	0.06609	8.270e-01
GNAI2	459.736	0.06601	8.239e-01
WAC	49.5223	0.06599	8.112e-01
HRAS	22.8133	0.06582	8.828e-01
PSMA6	92.3065	0.06562	8.894e-01
RFWD3	6.30931	0.06558	9.231e-01
TBCEL	1.72608	0.06552	9.545e-01
LIN54	5.9185	0.06551	9.302e-01
HNRNPLL	39.7345	0.0655	8.674e-01
ZDHHC5	17.8319	0.06541	8.643e-01
ZNF775	0.95429	0.06539	9.683e-01
MCUB	61.5866	0.06538	8.604e-01
ZNHIT6	9.1256	0.06538	9.028e-01
TMC4	1.59866	0.0653	9.683e-01
U2AF2	34.0899	0.06527	8.222e-01
OLA1	67.3793	0.06512	7.763e-01
NIFK	56.5369	0.06503	8.563e-01
NUDT5	49.9942	0.06497	8.322e-01
TRIP12	53.6908	0.06495	8.144e-01
LPAR3	4.25509	0.06455	9.734e-01
COMMD5	41.1996	0.06447	8.095e-01
PLEKHM1	15.2793	0.06445	8.922e-01
MTCH2	73.6039	0.06437	8.089e-01
LGALS9	92.3033	0.06436	8.414e-01		Yes
PRRC2A	45.6957	0.06426	8.674e-01
PTTG1IP	150.088	0.06421	8.092e-01
ESF1	30.2877	0.0642	8.674e-01
RFXANK	33.0293	0.06418	8.203e-01
XPO6	16.7656	0.06415	8.709e-01
UTP4	9.89635	0.06404	8.993e-01
MRPS18C	47.4568	0.06402	8.641e-01
EML4	103.308	0.0638	8.666e-01
CDK5RAP3	44.1115	0.06367	8.300e-01
TRIM28	53.5699	0.06318	8.653e-01
SPG7	27.1337	0.06314	8.601e-01
HSP90AB1	826.727	0.06313	8.505e-01
RNASEH2A	13.0606	0.06304	9.199e-01
POLR3H	16.0034	0.06297	8.961e-01
ZNF668	6.94259	0.06281	9.235e-01
ZNF830	15.4649	0.06276	8.692e-01
BCKDK	50.8987	0.06259	8.320e-01
M6PR	172.422	0.06246	7.915e-01
FLNA	227.485	0.06245	8.666e-01
TPGS1	41.3025	0.06237	8.673e-01
PEX7	4.3734	0.06231	9.432e-01
BUB3	57.9559	0.0621	7.856e-01
ARF6	209.899	0.06197	8.295e-01
NIPBL	67.6212	0.06185	7.886e-01
ERAL1	23.5218	0.0618	8.605e-01
PCIF1	25.1105	0.0617	8.648e-01
INAFM2	14.5305	0.06157	9.256e-01
CD3EAP	8.01933	0.06155	9.400e-01
YTHDF3	19.2659	0.06151	8.752e-01
PPP1CA	227.108	0.0615	7.148e-01
PCOLCE	2.5508	0.06149	9.586e-01		Yes
TP53TG1	13.7942	0.06143	9.132e-01
DCUN1D5	27.8536	0.06142	8.641e-01
LMBR1L	25.5175	0.06136	9.097e-01
KIFC2	5.23013	0.06127	9.494e-01
PDLIM7	65.7287	0.06117	8.871e-01
CD5	14.1873	0.06116	9.607e-01
ARPC2	800.824	0.06106	6.978e-01
CRTC2	20.3947	0.06103	9.047e-01
TMEM9	10.5675	0.06095	9.282e-01
CASZ1	3.37499	0.06073	9.607e-01
CD84	54.1709	0.0607	8.968e-01
ACAD8	6.36874	0.06068	9.328e-01
SPATA20	13.9096	0.06024	9.445e-01		Yes
EIF1AX	73.861	0.06023	8.077e-01
TRAF7	28.469	0.06018	8.674e-01
CHAC2	2.73473	0.06015	9.561e-01
HPS1	70.2857	0.0601	8.089e-01
ILKAP	30.3098	0.05991	8.453e-01
RGS9	3.12973	0.05979	9.677e-01
METTL16	8.66701	0.05977	9.120e-01
FAM111A	22.8627	0.05961	9.033e-01
C11orf74	6.31438	0.05955	9.439e-01
CMTM3	83.7682	0.05925	8.640e-01
GSDME	6.92569	0.05922	9.635e-01
UROD	41.3758	0.05919	8.662e-01
CAPS	1.50459	0.05914	9.683e-01
REC8	8.67053	0.05913	9.565e-01
CENPX	51.7441	0.05872	8.745e-01
CHTOP	35.0045	0.05864	8.260e-01
ELP5	31.6501	0.05853	8.993e-01
RBM25	104.553	0.05845	7.863e-01
FARSA	38.8306	0.05817	8.571e-01
DCUN1D1	22.0192	0.05792	8.612e-01
CRTC3	20.9238	0.0577	8.803e-01
TMCC1	12.8478	0.05766	9.090e-01
TDRD3	6.81212	0.05754	9.290e-01
PYCARD	400.232	0.05748	8.640e-01
PLEKHF1	3.63283	0.05739	9.683e-01
ZSWIM7	40.6822	0.05739	8.768e-01
ZNF268	5.0588	0.05738	9.423e-01
ZNF780A	7.01782	0.05728	9.328e-01
COQ7	5.74446	0.05724	9.359e-01
HDGFL2	23.1501	0.05724	8.938e-01
YTHDC2	19.2578	0.0571	8.998e-01
WDR18	30.2327	0.0571	8.941e-01
AFTPH	43.7124	0.05708	8.453e-01
NCF2	151.548	0.05693	9.179e-01
ZNF410	3.91643	0.05679	9.512e-01
ZNF562	14.3317	0.05637	9.041e-01
CCL5	62.5413	0.05628	9.747e-01		Yes
OCEL1	16.4633	0.05625	9.222e-01
MSH2	7.71704	0.05614	9.481e-01
RIMS3	1.01829	0.05604	9.747e-01
TNRC18	22.0857	0.05604	9.174e-01
TMEM185B	10.9313	0.05583	9.199e-01
BRD9	13.3123	0.0558	9.067e-01
MRPL48	15.6955	0.05567	9.120e-01
FAM193B	5.64936	0.05557	9.473e-01
EFNA4	4.87526	0.05555	9.440e-01		Yes
PTGES2	40.2921	0.0555	8.864e-01
TEX10	6.14703	0.05548	9.359e-01
LAMTOR1	230.161	0.05537	8.055e-01
USP16	51.1873	0.05532	8.272e-01
PLCL1	6.09273	0.05506	9.642e-01
EMC3	47.3399	0.05473	8.520e-01
ATN1	9.68494	0.05437	9.372e-01
UFSP1	1.8696	0.05433	9.664e-01
SWT1	2.7338	0.0541	9.614e-01
HNRNPK	234.936	0.0541	7.246e-01
SMG9	14.5331	0.05399	9.062e-01
UPF3A	31.4689	0.05387	8.674e-01
ULK4	4.61325	0.0538	9.440e-01
RNF214	13.2775	0.0536	9.001e-01
PIP4K2B	7.98568	0.05358	9.298e-01
NTMT1	34.4499	0.05352	8.571e-01
CIZ1	16.4644	0.05331	8.987e-01
FUNDC2	58.8208	0.05302	8.638e-01
NDE1	21.15	0.05242	9.186e-01
UCK2	22.2894	0.05234	9.048e-01
DNAJC21	55.0128	0.05233	8.612e-01
MAFK	5.67749	0.05232	9.443e-01
FIP1L1	29.8188	0.05206	8.571e-01
PFKFB4	3.34832	0.05204	9.606e-01
XPNPEP1	21.1596	0.05191	9.068e-01
RSRC2	66.1685	0.05144	8.351e-01
WDR37	12.7813	0.05136	9.109e-01
C19orf24	70.0331	0.05125	8.557e-01
POM121	16.2636	0.05123	9.222e-01
GID8	38.8596	0.05108	8.492e-01
STX17	16.7301	0.05058	9.231e-01
PHACTR2	49.336	0.05056	8.685e-01
UXS1	12.0092	0.05056	9.330e-01
CCL2	144.633	0.05053	9.747e-01		Yes
ATP5F1A	156.258	0.05052	8.523e-01
MIS12	8.21302	0.05035	9.328e-01
TRIR	251.987	0.0502	7.402e-01
SRSF11	120.113	0.05016	7.742e-01
MLLT1	9.51606	0.04996	9.498e-01
C12orf45	65.1228	0.0499	9.013e-01
ATRX	83.7937	0.04984	8.509e-01
SCO2	2.46703	0.04966	9.653e-01
DCBLD1	6.39254	0.04942	9.560e-01
UBA6	24.3874	0.04932	9.048e-01
ARL3	19.6009	0.04909	9.106e-01
AHCTF1	18.9481	0.04905	9.033e-01
SLC35E1	17.3131	0.049	9.222e-01
IPCEF1	5.55125	0.04899	9.589e-01
KDM1A	19.8584	0.04891	9.094e-01
UBD	1.79505	0.04884	9.831e-01
DIS3L2	6.05964	0.0487	9.420e-01
NUDT21	52.4033	0.0487	8.563e-01
POR	25.6045	0.04849	9.129e-01
FBXO38	15.0703	0.04845	9.189e-01
ZNF813	1.79335	0.04842	9.725e-01
APMAP	50.9368	0.04841	8.716e-01
ATP13A2	5.19967	0.0484	9.604e-01
APTR	3.41212	0.04787	9.617e-01
POMGNT1	8.09494	0.0478	9.427e-01
TARS2	8.28138	0.04774	9.400e-01
SH3GLB1	85.9761	0.04771	8.483e-01
TLK2	13.421	0.04771	9.330e-01
BDH2	6.97882	0.04765	9.505e-01
TFRC	37.9798	0.04762	9.615e-01		Yes
HS1BP3	10.9612	0.0476	9.250e-01
PPID	32.1359	0.04751	8.968e-01
PAGR1	24.5655	0.04741	9.055e-01
RRP36	31.749	0.04722	9.321e-01
YY1	100.2	0.04722	8.331e-01
SNX20	53.7317	0.04682	9.120e-01
C19orf25	27.3608	0.04668	8.845e-01
ATAD2B	31.015	0.04661	9.103e-01
LRRC40	8.31076	0.04659	9.412e-01
PYGL	15.0842	0.04648	9.481e-01
PDXP	8.83563	0.04643	9.606e-01
RBBP7	40.9262	0.04624	9.056e-01
ARF5	219.131	0.04623	8.357e-01
CLIP2	12.1055	0.04621	9.400e-01
MRFAP1	58.2611	0.04607	8.590e-01
RAPGEF6	10.2804	0.04603	9.334e-01
MPC1	49.8893	0.0459	8.828e-01
SFXN5	5.59822	0.04583	9.523e-01
SRR	5.02363	0.04581	9.586e-01
SIVA1	95.8319	0.04581	8.614e-01
RSBN1	24.7281	0.04566	9.040e-01
LAS1L	13.3641	0.04548	9.343e-01
FKBP9	1.8369	0.04541	9.747e-01
CSTF3	10.953	0.04536	9.347e-01
COA7	7.82097	0.04515	9.445e-01
FHL3	57.5475	0.04514	9.328e-01
CCNK	25.4955	0.04495	8.864e-01
FKBP1B	5.1973	0.04489	9.648e-01
PPM1L	4.7006	0.04482	9.586e-01
RBMX	69.0531	0.04458	8.528e-01
PALB2	4.5745	0.04454	9.581e-01
DNAJC7	71.3273	0.04443	8.444e-01
ACSL4	57.8008	0.04441	9.160e-01
STAG1	16.0328	0.04437	9.199e-01
SUPT7L	17.1452	0.04427	9.090e-01
STK40	21.4739	0.04427	9.231e-01
MIER1	48.1403	0.04421	8.723e-01
ALKBH5	11.5838	0.04415	9.328e-01
THRAP3	82.3126	0.0441	8.583e-01
ZNF12	11.4153	0.044	9.454e-01
CORO7	7.0606	0.0439	9.506e-01
RNF126	32.0374	0.04386	9.041e-01
ZDHHC3	26.7775	0.04376	8.921e-01
DCTN4	22.3116	0.04368	9.094e-01
PKNOX1	10.7501	0.04356	9.343e-01
PQLC1	37.2763	0.04354	9.247e-01
PITPNB	31.6206	0.04354	8.973e-01
PROSER1	10.1036	0.04353	9.402e-01
RWDD1	100.105	0.04346	8.911e-01
ACER3	37.0526	0.04342	9.102e-01
PRDX5	174.291	0.04313	8.409e-01
ZMYND8	15.4614	0.04292	9.359e-01
RNF114	45.4245	0.04281	8.941e-01
SNX17	100.7	0.04274	8.768e-01
USP7	21.4578	0.04267	9.208e-01
PEX19	7.84412	0.04254	9.445e-01
VDAC3	62.9268	0.04244	8.997e-01
TOR1AIP2	20.2889	0.04235	9.281e-01
AACS	5.47375	0.04226	9.559e-01
LSM6	78.181	0.04218	8.939e-01
CHMP2B	52.8247	0.04213	8.806e-01
KCTD6	8.38494	0.04205	9.532e-01
PRKACA	26.3888	0.04184	9.414e-01
CYFIP1	59.1587	0.04179	9.191e-01
SCPEP1	76.0477	0.04179	9.377e-01		Yes
CNTLN	19.0998	0.04177	9.328e-01
MRPS12	57.9544	0.04157	8.993e-01
NAGPA	24.7503	0.04137	9.262e-01
EIF3F	268.137	0.04137	8.800e-01
CDKN2D	26.2791	0.04122	9.589e-01
ADCK5	5.02417	0.04114	9.589e-01
SUGP1	8.76371	0.04109	9.422e-01
ENDOD1	11.0262	0.04103	9.523e-01		Yes
ZNF485	1.75002	0.04099	9.747e-01
SNIP1	8.47907	0.0409	9.451e-01
TMTC4	3.35473	0.04079	9.683e-01
USP14	45.278	0.04076	8.883e-01
NUP88	9.78952	0.04056	9.400e-01
MALAT1	8823.89	0.04029	9.364e-01
MRPS35	47.9873	0.0402	9.047e-01
SNCA	38.2731	0.04013	9.349e-01
NELFE	36.2963	0.04009	9.006e-01
SNRNP200	41.1694	0.04003	9.047e-01
MDFIC	41.218	0.04	9.298e-01
PPP1CC	53.6478	0.03986	9.068e-01
ERBIN	27.7372	0.03973	9.164e-01
HMBOX1	9.99913	0.03951	9.498e-01
POLB	17.8545	0.0393	9.498e-01
TECR	66.4193	0.03889	9.046e-01
SSR2	174.415	0.03882	8.618e-01
PAFAH1B3	30.2854	0.03867	9.328e-01
KLF13	52.3324	0.03866	9.586e-01
BUD31	67.9063	0.03849	8.773e-01
TUBA1B	937.268	0.03819	9.068e-01
DRG1	24.8227	0.0381	9.262e-01
AZIN1	46.4134	0.03808	9.231e-01
MICU2	26.9122	0.03803	9.022e-01
EDEM1	41.8036	0.03801	9.555e-01
PPP1R2	86.1386	0.03792	8.942e-01
TARBP2	14.0578	0.03785	9.385e-01
DHX33	6.42926	0.03777	9.589e-01
MRPS28	22.4818	0.03767	9.269e-01
CMTM4	2.20688	0.03761	9.772e-01
UBXN2A	15.525	0.03759	9.441e-01
RBM22	31.2431	0.03751	9.068e-01
RABEP1	38.604	0.03744	8.911e-01
SRPK2	30.7825	0.03734	9.179e-01
LYST	49.6177	0.03723	9.400e-01
TADA3	53.9267	0.03722	9.020e-01
PTDSS2	4.47216	0.03686	9.619e-01
TMEM223	28.2939	0.03684	9.366e-01
PLEKHB2	77.474	0.0365	8.977e-01
MAPKAP1	35.1576	0.03636	9.051e-01
VRK3	15.903	0.03629	9.359e-01
NIPSNAP2	37.0835	0.03628	9.104e-01
ENSA	103.221	0.03613	9.169e-01
FAM234B	1.49001	0.03608	9.810e-01
NPDC1	7.96347	0.03595	9.734e-01
NORAD	56.9466	0.03592	9.129e-01
CREG1	63.6211	0.03585	9.434e-01		Yes
PUS1	9.24411	0.0357	9.523e-01
ZNF503	8.79992	0.03565	9.648e-01
SFT2D3	5.77593	0.03561	9.632e-01
MAEA	18.1829	0.03558	9.302e-01
AP2A2	15.9979	0.03536	9.461e-01
CFAP20	10.4615	0.03514	9.572e-01
ZNF506	11.0021	0.0351	9.562e-01
KXD1	55.8268	0.03506	8.920e-01
NAA60	17.0567	0.03505	9.302e-01
PRDX3	116.58	0.03473	9.171e-01
COMMD7	7.66561	0.03471	9.607e-01
CLEC2B	88.7282	0.03459	9.300e-01
SSR3	182.611	0.03454	8.958e-01
YAF2	19.4306	0.03453	9.448e-01
HIST1H2AL	6.28747	0.03446	9.769e-01
C1orf53	2.62225	0.03444	9.747e-01
TMEM135	5.18198	0.03439	9.664e-01
ISOC2	36.8163	0.03424	9.448e-01
TRAC	6.71663	0.03416	9.851e-01
SLC20A2	10.4843	0.03412	9.586e-01
HAUS1	20.2703	0.03404	9.445e-01
WDTC1	9.97287	0.03364	9.562e-01
ITGB1	116.096	0.03349	9.317e-01
HP1BP3	98.5803	0.03343	8.993e-01
SMC4	30.2931	0.03343	9.617e-01
IKBIP	44.2016	0.03325	9.349e-01
USP6NL	10.4205	0.03314	9.607e-01
ZWILCH	5.24689	0.03308	9.648e-01
XPO7	9.79112	0.03299	9.517e-01
CASK	8.51995	0.03299	9.683e-01
FAM192A	35.8401	0.03296	9.156e-01
SPCS2	102.624	0.03292	9.135e-01
ZNF394	17.1851	0.0328	9.348e-01
TOP3B	4.28342	0.03266	9.704e-01
USP40	5.06568	0.03254	9.660e-01
AGTPBP1	17.0799	0.03243	9.561e-01
DOCK2	54.4854	0.03233	9.231e-01
ACO2	40.138	0.03212	9.200e-01
ZNF680	5.06865	0.03212	9.710e-01
CD1A	107.594	0.03205	9.810e-01
NOP14	21.0892	0.03196	9.429e-01
SEC24A	9.08771	0.0319	9.626e-01
PPFIA1	34.6926	0.03176	9.330e-01
MFSD14A	9.11713	0.0316	9.683e-01
AKAP7	5.41479	0.03157	9.729e-01
ZNF487	2.95947	0.03153	9.747e-01
PRPF4B	54.2212	0.03136	9.147e-01
EIF2S1	43.8398	0.03101	9.310e-01
SRP68	18.4131	0.03095	9.412e-01
KCNK6	63.1215	0.03086	9.555e-01
THUMPD3	21.688	0.0306	9.448e-01
EPS8L2	2.23262	0.0306	9.814e-01
MED8	38.3634	0.03057	9.358e-01
DDX27	30.8512	0.03054	9.343e-01
TNFRSF1A	77.6256	0.03023	9.231e-01		Yes
TOPORS	16.4072	0.03015	9.449e-01
ARPC3	894.435	0.03009	8.749e-01
NSMCE3	24.1781	0.03009	9.400e-01
B4GALT7	14.0165	0.03008	9.607e-01
TXLNA	18.4306	0.0299	9.448e-01
GPR34	24.4956	0.02975	9.760e-01
POMC	17.7105	0.02975	9.701e-01		Yes
GRAMD4	13.0118	0.0297	9.617e-01
GBA	23.1158	0.02965	9.494e-01
JAZF1	36.4548	0.0296	9.561e-01
ZNF91	15.177	0.02944	9.557e-01
RGS19	144.834	0.029	9.375e-01
VAMP2	15.6154	0.02898	9.574e-01
SELENOO	14.8008	0.02893	9.642e-01
IKBKB	19.1487	0.0289	9.494e-01
RER1	89.148	0.02875	9.026e-01
SNAPC3	8.14064	0.02874	9.664e-01
RNF170	12.0297	0.02861	9.592e-01
PBRM1	49.729	0.02858	9.199e-01
ZGPAT	18.3666	0.02852	9.461e-01
DUS3L	15.6859	0.02839	9.586e-01
CYP2S1	43.0956	0.02836	9.617e-01
SPRTN	11.0205	0.02815	9.589e-01
PSMD13	63.6457	0.0281	9.180e-01
C6orf62	59.7435	0.02786	9.400e-01
XXYLT1	9.14048	0.02786	9.672e-01
PUS3	8.03713	0.02776	9.664e-01
CHCHD3	35.9615	0.02764	9.382e-01
TCFL5	4.51047	0.02761	9.800e-01
DNAJC4	69.8917	0.02746	9.364e-01
ALDH9A1	21.2457	0.02743	9.494e-01
CHD8	27.4302	0.0273	9.477e-01
WNK1	78.0092	0.0273	9.270e-01
RNF8	14.0476	0.02723	9.604e-01
OTUD5	17.8424	0.02706	9.589e-01
MRPL9	32.542	0.02705	9.360e-01
CSF1R	157.076	0.027	9.589e-01
AGAP2	4.84618	0.02685	9.741e-01
ERC1	19.1458	0.02682	9.572e-01
ADI1	41.6874	0.02671	9.498e-01
DHX34	5.26313	0.02668	9.720e-01
ERMP1	4.54619	0.02656	9.808e-01
NIPA2	37.0652	0.02646	9.341e-01
PXK	31.6594	0.02628	9.498e-01
MORC4	2.64732	0.02628	9.810e-01
SMUG1	11.2951	0.02627	9.598e-01
ZSCAN9	6.13995	0.02626	9.725e-01
STARD5	2.81112	0.02603	9.795e-01
KAT7	12.4531	0.026	9.607e-01
DPY19L1	7.28202	0.02585	9.747e-01
KIAA1551	57.9945	0.02574	9.607e-01
IFT88	4.8703	0.02543	9.747e-01
NBR1	22.3853	0.0253	9.587e-01
NRDC	82.5559	0.0253	9.336e-01
RUVBL2	27.0576	0.02528	9.507e-01
SLC4A1AP	22.8512	0.02515	9.461e-01
KIAA0391	2.91404	0.02509	9.798e-01
ZNF714	6.48136	0.02504	9.770e-01
NOC2L	29.9176	0.02495	9.474e-01
CHMP1A	21.8959	0.02487	9.545e-01
AMZ2	24.3691	0.02476	9.508e-01
FAM204A	49.8592	0.02474	9.375e-01
SP100	105.601	0.02474	9.398e-01
COMMD8	52.071	0.02456	9.364e-01
DGKQ	3.01485	0.02454	9.810e-01
IFRD2	20.4978	0.02443	9.602e-01
UMPS	11.9341	0.02435	9.642e-01
AP1AR	18.8066	0.02435	9.642e-01
ZNF230	4.0683	0.02431	9.785e-01
RAB39A	6.48837	0.02415	9.764e-01
INPP5B	16.1773	0.02411	9.655e-01
AAR2	13.0516	0.02383	9.608e-01
AATF	36.1836	0.02383	9.493e-01
KTI12	5.04462	0.0238	9.747e-01
C1GALT1C1	19.8246	0.02379	9.642e-01
IRF2BP2	63.5981	0.02364	9.603e-01
C16orf91	16.2967	0.02363	9.582e-01
PCBP2	206.981	0.02362	9.747e-01
UMAD1	8.89953	0.02354	9.687e-01
TUBGCP4	5.24979	0.02353	9.755e-01
LCLAT1	3.60874	0.02349	9.793e-01
MBTD1	6.76788	0.02345	9.741e-01
FDFT1	98.9271	0.02329	9.617e-01
DHRS11	2.5398	0.02329	9.839e-01		Yes
TNFAIP8L2	64.1152	0.02326	9.611e-01
METTL8	6.58765	0.02326	9.712e-01
SIN3B	13.802	0.02308	9.617e-01
CDC123	55.2044	0.02289	9.446e-01
SSRP1	38.7623	0.02287	9.592e-01
DYNLL1	346.363	0.02267	9.467e-01
SLC35B2	12.0973	0.02263	9.683e-01
PLXNC1	59.6751	0.02253	9.622e-01
SLC25A1	42.9804	0.02248	9.589e-01
RBM41	8.00871	0.02215	9.704e-01
ELF4	18.2767	0.02204	9.683e-01
UBE2B	107.601	0.02197	9.559e-01
TRERF1	8.253	0.02193	9.783e-01
CHFR	19.0615	0.0219	9.618e-01
PGM2	29.6788	0.02169	9.589e-01
LRRC8B	4.46901	0.02131	9.809e-01
MAP2K7	11.3581	0.02121	9.683e-01
CUL3	40.1137	0.02116	9.608e-01
ACTG1	2696.5	0.02115	9.290e-01
MLKL	8.91615	0.02098	9.747e-01
SLC18B1	4.48267	0.02093	9.825e-01
TPP1	125.087	0.02092	9.321e-01
LAP3	250.381	0.02091	9.712e-01
ZSCAN21	2.93414	0.0209	9.834e-01
CCDC12	60.3058	0.0209	9.523e-01
TPM1	20.6766	0.02081	9.787e-01
SORD	7.48963	0.02079	9.783e-01
VAMP5	90.0571	0.02067	9.840e-01
TMEM39B	11.4064	0.02062	9.717e-01
VPS41	36.5303	0.02055	9.498e-01
FBXO28	9.7874	0.02046	9.714e-01
HMBS	12.9669	0.02037	9.741e-01
PRDX4	38.6749	0.02019	9.683e-01
CSKMT	6.5938	0.02012	9.807e-01
CEBPZOS	24.5391	0.02006	9.648e-01
CDKN2AIPNL	11.5273	0.02001	9.720e-01
RAB40B	2.13544	0.02001	9.851e-01
BICRA	4.05126	0.0198	9.836e-01
RAD9A	4.65423	0.01969	9.810e-01
ACSS2	11.9573	0.01963	9.747e-01
TBC1D9	20.6551	0.01961	9.772e-01
YME1L1	52.2619	0.01959	9.545e-01
MED30	28.3582	0.01956	9.607e-01
ALG2	47.5686	0.01928	9.589e-01
PMVK	34.9189	0.01908	9.614e-01
DHX57	4.59954	0.019	9.819e-01
CTSF	1.37942	0.01894	9.912e-01
STYX	16.0637	0.01888	9.657e-01
FGD4	28.9557	0.01887	9.747e-01
PDCD11	10.0874	0.01886	9.750e-01
CCDC85B	93.9674	0.01886	9.665e-01
RWDD4	23.3111	0.01858	9.652e-01
PDE3B	7.76526	0.01854	9.851e-01
NSD1	56.1281	0.01853	9.494e-01
SLC25A6	579.895	0.01845	9.589e-01
GLRX5	50.8572	0.0184	9.617e-01
PSMB10	158.299	0.01837	9.680e-01
NDUFV2	206.622	0.01837	9.446e-01
DAP	32.3047	0.01829	9.615e-01
UBE2D3	226.681	0.01828	9.530e-01
EWSR1	108.137	0.01817	9.498e-01
LMAN2	103.095	0.0181	9.369e-01
JMJD1C	77.3684	0.0181	9.606e-01
SNW1	45.7775	0.01799	9.549e-01
UBN1	40.0724	0.01776	9.592e-01
EEF1AKMT2	6.41289	0.01771	9.824e-01
ADAL	3.54324	0.01767	9.853e-01
ITGA6	5.76571	0.01761	9.898e-01
CCDC97	12.3212	0.01752	9.747e-01
PLD3	60.7887	0.01733	9.810e-01
BOLA1	6.94427	0.01719	9.810e-01
PIK3R4	8.3742	0.01713	9.783e-01
CARNMT1	8.54538	0.01711	9.797e-01
C1orf198	2.47164	0.01695	9.854e-01
RAC1	664.387	0.0167	9.542e-01
DNAJC24	4.76539	0.01661	9.818e-01
SF3A3	41.476	0.01651	9.626e-01
SUGP2	19.7746	0.01649	9.747e-01
LSM2	78.8352	0.01648	9.642e-01
NLRP12	4.42622	0.01637	9.884e-01
SNHG10	4.61947	0.0163	9.842e-01
CCSER1	13.5936	0.01616	9.840e-01
DDOST	121.406	0.01604	9.586e-01
PLBD2	26.9549	0.01586	9.747e-01
UBN2	8.28678	0.0158	9.810e-01
SF1	123.344	0.01559	9.495e-01
PIK3C2A	17.1977	0.01557	9.765e-01
