## Supplementary Table 8 for "Pathogen-specific host responses define distinct pneumonia endotypes in the human lung" (part 2 of 3)

### Sheet: DC2 (continued)
gene	baseMean	log2FoldChange	padj	sign	secretome
NKAP	28.8765	0.01539	9.619e-01
ANKRD50	4.9024	0.01517	9.850e-01
C6orf120	15.4789	0.01513	9.770e-01		Yes
SLC25A14	2.92414	0.01506	9.864e-01
UBE2Q2	44.2134	0.01504	9.704e-01
CAP1	349.153	0.01494	9.445e-01
SPATA1	1.48744	0.01491	9.892e-01
PON2	37.4529	0.01487	9.840e-01		Yes
IMP3	69.957	0.01471	9.635e-01
SERINC5	22.8182	0.01449	9.826e-01
TANK	48.8757	0.01445	9.747e-01
BNIP3L	65.4214	0.01444	9.799e-01
GALE	13.8619	0.01434	9.810e-01
CCDC6	39.323	0.01434	9.797e-01
SETD3	29.1933	0.01432	9.717e-01
JTB	122.865	0.014	9.582e-01
TMEM184C	10.5152	0.01363	9.806e-01
C15orf40	19.6389	0.01328	9.770e-01
MAPRE2	19.1692	0.01321	9.785e-01
KIAA1586	11.0962	0.01321	9.826e-01
ZCCHC9	16.9734	0.01306	9.781e-01
MEF2C	113.43	0.01305	9.797e-01
URM1	40.1888	0.01301	9.734e-01
KDM5A	56.4092	0.01299	9.661e-01
ACTR8	8.68385	0.01298	9.826e-01
CCL19	31.8057	0.01295	9.958e-01		Yes
CPSF1	14.0575	0.01288	9.810e-01
THTPA	8.29262	0.01286	9.826e-01
H2AFZ	339.025	0.01285	9.781e-01
OSER1	29.3196	0.01283	9.781e-01
ASCC3	28.7032	0.01273	9.765e-01
WDR43	22.1681	0.0127	9.781e-01
ARMC5	4.81762	0.01268	9.860e-01
DCP2	51.3258	0.01222	9.747e-01
PAK1IP1	21.5033	0.01217	9.781e-01
FAHD2B	2.22192	0.01197	9.926e-01
SLC2A13	9.53698	0.01194	9.861e-01
TBC1D5	27.5722	0.0119	9.781e-01
LAMTOR3	54.8135	0.01175	9.747e-01
PLPP1	19.0639	0.01155	9.881e-01
SLC23A2	9.6669	0.0115	9.843e-01
TWSG1	10.8	0.01146	9.858e-01		Yes
TGS1	26.8353	0.01145	9.794e-01
EPB41	27.5029	0.01144	9.813e-01
ATXN1L	6.69788	0.01143	9.842e-01
ACSF3	14.7404	0.01136	9.813e-01
PCNP	55.9276	0.01134	9.734e-01
CLTB	102.524	0.01122	9.683e-01
R3HDM1	21.2714	0.01113	9.788e-01
KMT2B	18.8281	0.0111	9.853e-01
VPS37C	11.9721	0.01103	9.842e-01
TBC1D10B	16.686	0.011	9.842e-01
AGO4	15.9969	0.01088	9.850e-01
WWP1	12.8092	0.01087	9.834e-01
ZNF200	8.4749	0.01055	9.851e-01
KCNMB1	36.6563	0.01051	9.842e-01
UAP1L1	9.10923	0.01042	9.884e-01
GEMIN6	16.7753	0.01039	9.850e-01
RNPS1	84.4142	0.01029	9.680e-01
STK25	24.0387	0.01013	9.809e-01
GLRX	135.571	0.0099	9.842e-01
DUSP4	43.7155	0.00982	9.937e-01
MAPK3	16.4909	0.00977	9.843e-01
ARRB2	164.91	0.00969	9.780e-01
STK16	15.8231	0.00966	9.834e-01
RABL6	48.9641	0.00958	9.809e-01
SRPK1	23.1625	0.00955	9.819e-01
AVEN	9.5925	0.00939	9.897e-01
GNPTG	78.5776	0.0093	9.781e-01
TFDP2	10.2131	0.00929	9.901e-01
RAPH1	12.0198	0.00918	9.901e-01
FAM120AOS	30.1642	0.00915	9.781e-01
USP21	5.30799	0.00908	9.901e-01
ARL8A	65.2195	0.00903	9.851e-01
KLHDC4	9.52376	0.00896	9.859e-01
KLC1	17.9763	0.00893	9.834e-01
TATDN2	8.72279	0.00893	9.872e-01
TAPBP	141.323	0.00878	9.824e-01
FKBP8	118.48	0.00875	9.780e-01
FXR1	44.646	0.00865	9.772e-01
MOCS3	3.68197	0.00863	9.918e-01
FAM193A	14.1481	0.00855	9.859e-01
ENHO	27.024	0.00854	9.948e-01		Yes
DEK	202.728	0.00852	9.747e-01
IDH3B	34.3845	0.00837	9.792e-01
RRP8	15.7101	0.00837	9.850e-01
GAREM2	1.51341	0.00832	9.953e-01
THYN1	31.424	0.00828	9.842e-01
ELAVL1	46.6375	0.00809	9.806e-01
DAZAP2	206.784	0.00798	9.750e-01
SERPINB9P1	3.21014	0.00787	9.957e-01
AIFM3	1.64741	0.00782	9.948e-01
ZKSCAN1	30.8083	0.00777	9.850e-01
NCKAP5L	13.5717	0.00775	9.892e-01
MED1	16.1796	0.00764	9.850e-01
LTV1	18.0402	0.00762	9.865e-01
TBC1D23	15.3319	0.00758	9.851e-01
SHLD1	7.16965	0.00756	9.904e-01
TET3	8.97275	0.00754	9.892e-01
ETAA1	5.16096	0.00751	9.926e-01
RSF1	59.7798	0.00746	9.810e-01
CTSW	21.7524	0.00722	9.948e-01
MAPK7	4.49073	0.00704	9.931e-01
MTMR9	13.3365	0.00702	9.885e-01
PRKCB	63.326	0.00694	9.870e-01
BAD	22.0858	0.00693	9.851e-01
PDK3	10.338	0.00691	9.899e-01
HIST1H2AC	34.5149	0.0066	9.945e-01
KLHL15	2.54062	0.0065	9.948e-01
SUMO4	1.95793	0.00645	9.957e-01
PJA2	51.4897	0.00638	9.834e-01
H1FX	196.886	0.00638	9.899e-01
BET1L	16.1046	0.00637	9.865e-01
MCM5	53.037	0.00629	9.902e-01
ZFAND3	40.4991	0.00612	9.864e-01
UBQLN2	20.659	0.0061	9.880e-01
ARPC5L	71.6252	0.00607	9.842e-01
BTBD3	4.83608	0.00605	9.945e-01
MFSD12	63.1959	0.00597	9.924e-01
CLCN5	11.705	0.00591	9.926e-01
SKI	16.9965	0.00572	9.924e-01
SND1	60.0562	0.0057	9.851e-01
TPST2	29.2908	0.00558	9.897e-01
CGGBP1	43.6108	0.00557	9.862e-01
HHLA3	4.96149	0.00546	9.948e-01
APEH	32.8761	0.00538	9.891e-01
ANP32A	117.551	0.00525	9.850e-01
IKBKG	27.2693	0.0052	9.885e-01
SKP2	6.49683	0.00504	9.948e-01
ANPEP	57.0468	0.00502	9.948e-01
RUFY2	5.53129	0.00487	9.945e-01
LCAT	1.10331	0.00487	9.972e-01		Yes
NUP37	13.4865	0.00474	9.926e-01
CISD1	26.7698	0.00474	9.918e-01
AHDC1	4.76768	0.00458	9.958e-01
ZNF687	5.3879	0.00453	9.952e-01
EDC3	6.15444	0.00448	9.945e-01
PPP1R12A	89.2894	0.00429	9.843e-01
KIF20B	14.9541	0.00425	9.952e-01
APIP	42.7685	0.00423	9.914e-01
MTA1	14.6064	0.00418	9.945e-01
NPIPB5	12.1668	0.00387	9.957e-01
MED12	10.1002	0.00367	9.948e-01
HSPA14-1	5.18348	0.00348	9.957e-01
PCF11	27.6291	0.00345	9.918e-01
TBRG4	19.3227	0.00343	9.933e-01
BRD3	21.1453	0.0033	9.945e-01
SUCLG1	58.264	0.00326	9.918e-01
MCM3AP	21.5658	0.00313	9.947e-01
ENTPD5	3.1475	0.00311	9.973e-01		Yes
NUDT12	2.98507	0.00297	9.974e-01
DDX19A	9.29216	0.00284	9.957e-01
C2orf69	8.41402	0.00272	9.958e-01
CCNG1	25.2624	0.00265	9.950e-01
CHRAC1	27.2365	0.00252	9.948e-01
MAST4	2.8264	0.00243	9.986e-01
LIMD2	221.31	0.00238	9.953e-01
HDAC2	58.6824	0.00209	9.945e-01
PLEKHF2	24.4435	0.00181	9.962e-01
BRMS1	30.6767	0.00175	9.957e-01
STK38	25.0886	0.00171	9.966e-01
GGNBP2	62.4388	0.00168	9.957e-01
NUDT4	28.1644	0.00168	9.973e-01
PRR14	24.2304	0.00161	9.973e-01
MYL5	5.18809	0.00143	9.983e-01
TCP1	65.6618	0.00139	9.960e-01
TMSB4X	7751.91	0.00133	9.958e-01
ATF6	28.9995	0.00117	9.973e-01
ANXA4	65.3879	0.00116	9.980e-01
ALPK3	1.70093	0.00111	9.995e-01
TIAL1	49.7414	0.0011	9.962e-01
ATP6V0B	428.291	0.00105	9.966e-01
CNIH4	48.0725	0.00103	9.983e-01
WDR6	16.7965	0.00101	9.983e-01
UQCRC2	69.0109	0.00091	9.973e-01
JRK	2.82145	0.00072	9.994e-01
POLG	15.1646	0.00053	9.992e-01
BRD2	81.4121	0.00049	9.986e-01
GPR180	7.25649	0.00045	9.995e-01
APBB1IP	126.029	0.00043	9.989e-01
TRIM38	50.221	0.00043	9.990e-01
SART3	15.2712	0.00043	9.992e-01
NOMO1	3.64971	0.0004	9.995e-01
RBM7	5.5854	0.00027	9.995e-01
LRCH1	15.498	0.00019	9.995e-01
SMIM15	40.0586	0.00017	9.995e-01
SDE2	11.5553	0.00013	9.997e-01
ZSCAN29	5.55335	-0.00013	9.997e-01
SC5D	11.2641	-0.0003	9.995e-01
UFC1	138.68	-0.00046	9.985e-01
N4BP2L1	27.931	-0.00052	9.993e-01
UBR1	13.335	-0.00099	9.983e-01
PPP1R9B	27.4907	-0.00111	9.973e-01
LUZP1	19.0463	-0.00119	9.974e-01
LARP4	28.9195	-0.0012	9.973e-01
SBDS	39.0673	-0.00138	9.966e-01
SLC45A4	3.20958	-0.00153	9.986e-01
DOCK1	7.38317	-0.00158	9.979e-01
DNHD1	1.44168	-0.00165	9.989e-01
ARFGEF2	15.4638	-0.00187	9.966e-01
RUNX2	17.6834	-0.00193	9.973e-01
RCN2	33.2014	-0.002	9.958e-01
ADCY9	1.70639	-0.00224	9.983e-01
XRCC6	124.559	-0.00228	9.924e-01
EIF6	111.449	-0.00242	9.930e-01
N4BP1	50.829	-0.00243	9.957e-01
L3MBTL3	3.90754	-0.00289	9.973e-01
DDX28	5.92636	-0.00309	9.960e-01
LEMD2	11.3828	-0.00337	9.948e-01
SEL1L3	29.0262	-0.00351	9.952e-01
PGPEP1	7.14823	-0.00351	9.957e-01
CIAO1	42.3267	-0.00352	9.894e-01
UBE2V1	6.31582	-0.00359	9.957e-01
EIF2S3	77.8244	-0.00364	9.892e-01
PRPF6	49.5902	-0.00371	9.891e-01
NIN	59.9738	-0.00372	9.914e-01
STARD3	32.41	-0.00381	9.914e-01
ZNF146	17.0071	-0.00382	9.930e-01
RCL1	8.37796	-0.00397	9.948e-01
PSMC5	89.4295	-0.00404	9.864e-01
FAM208B	18.204	-0.00423	9.926e-01
TRAPPC8	21.4794	-0.00427	9.900e-01
KLF12	2.92343	-0.00429	9.962e-01
AGO3	21.4195	-0.00442	9.914e-01
KIAA0825	1.5387	-0.00445	9.973e-01
NAPRT	34.3392	-0.00446	9.921e-01
PSMD8	152.752	-0.00479	9.854e-01
MAZ	66.7363	-0.00536	9.908e-01
HSD17B14	3.80267	-0.00545	9.960e-01
TMEM164	8.37041	-0.00556	9.926e-01
SSU72	122.658	-0.00567	9.834e-01
STRAP	60.9638	-0.00572	9.836e-01
ITPR2	54.0851	-0.0058	9.891e-01
HCFC1R1	58.3783	-0.00584	9.859e-01
FRG1	38.2991	-0.0059	9.864e-01
ZCRB1	46.8739	-0.00595	9.859e-01
SNX12	14.2474	-0.006	9.897e-01
PHLPP1	5.56402	-0.00621	9.945e-01
MTMR3	9.81556	-0.00631	9.897e-01
AGPAT5	15.0023	-0.00647	9.918e-01
TGFB1	222.872	-0.00648	9.858e-01		Yes
ZFP36L1	354.458	-0.00675	9.851e-01
VPS35L	19.7388	-0.00697	9.859e-01
LMF1	4.05049	-0.00716	9.926e-01
PPP2CA	38.3157	-0.00729	9.843e-01
ZCCHC17	22.1192	-0.0073	9.850e-01
BRAP	10.738	-0.00734	9.865e-01
USP48	33.6476	-0.00738	9.843e-01
UTP23	22.1622	-0.00749	9.842e-01
PSMG3	20.6499	-0.00752	9.851e-01
BAZ1B	45.5898	-0.00754	9.831e-01
PSTPIP1	28.0435	-0.00757	9.889e-01
DIP2B	21.7198	-0.00759	9.854e-01
TRUB2	13.0043	-0.00768	9.881e-01
PHF2	10.6969	-0.0077	9.892e-01
HIST1H3H	4.34817	-0.00797	9.948e-01
POLE3	32.188	-0.00802	9.843e-01
PPP3CA	32.6772	-0.00812	9.864e-01
MYL12B	471.445	-0.00818	9.683e-01
AAMP	41.2204	-0.00819	9.769e-01
UNC13D	16.8757	-0.00825	9.861e-01
PAM	5.01527	-0.00831	9.926e-01		Yes
MRPL18	66.11	-0.00858	9.819e-01
MAPK8IP3	11.0694	-0.00871	9.870e-01
SECTM1	19.2075	-0.00872	9.917e-01		Yes
PLEKHA3	23.8713	-0.00896	9.824e-01
PRPF40A	111.213	-0.0091	9.683e-01
LARP4B	35.0772	-0.00919	9.831e-01
CDC40	39.8426	-0.00939	9.781e-01
NACA	1102.98	-0.00941	9.755e-01
SH2B1	8.45149	-0.00949	9.871e-01
ALKBH6	11.5649	-0.00949	9.842e-01
ELOF1	27.9974	-0.0095	9.787e-01
SCAF11	128.325	-0.0095	9.683e-01
FBXO6	41.0362	-0.00966	9.850e-01
CORO1C	74.0359	-0.00975	9.810e-01
GLUD1	69.012	-0.00988	9.747e-01
PSMD3	45.719	-0.01001	9.781e-01
PACSIN2	57.7909	-0.01008	9.783e-01
CPSF3	19.3503	-0.01009	9.822e-01
RASL11A	1.81154	-0.01033	9.948e-01
RAB3GAP2	16.8912	-0.01034	9.821e-01
ZNF586	4.03239	-0.01042	9.885e-01
TRIP11	32.5403	-0.01047	9.765e-01
NAP1L4	46.7736	-0.01051	9.777e-01
PPP1R11	46.6158	-0.0106	9.734e-01
ANKS1A	10.3042	-0.01062	9.854e-01
NEMP1	7.49947	-0.01063	9.891e-01
LST1	366.292	-0.01064	9.810e-01
RABIF	27.5122	-0.01093	9.762e-01
SS18	18.9715	-0.01102	9.792e-01
CCNL2	23.5409	-0.01108	9.794e-01
KIAA0232	18.7205	-0.0112	9.822e-01
TXNL1	86.0012	-0.01122	9.699e-01
RARS	21.5202	-0.01126	9.794e-01
SLC38A2	79.898	-0.01131	9.787e-01
TINF2	31.4595	-0.01136	9.745e-01
TMPPE	2.51716	-0.01143	9.918e-01
GART	24.5208	-0.01144	9.781e-01
PRPF8	70.5131	-0.01144	9.726e-01
CCDC25	23.5914	-0.01147	9.810e-01
CNST	18.7117	-0.01153	9.835e-01
MIR497HG	1.996	-0.01158	9.924e-01
ATP6V1E1	53.9314	-0.01159	9.712e-01
MTFR2	2.42165	-0.01164	9.933e-01
CDYL2	1.97683	-0.01169	9.926e-01
PITRM1	9.72575	-0.01172	9.836e-01
DERL1	41.1541	-0.01183	9.747e-01
ATXN10	63.6169	-0.01196	9.676e-01
AP3B1	44.8637	-0.01202	9.710e-01
IL12RB1	9.38228	-0.01203	9.843e-01
RHBDD3	7.00549	-0.01213	9.859e-01
SIRT2	23.7124	-0.01215	9.747e-01
MRPL43	62.468	-0.01227	9.704e-01
HABP4	4.33982	-0.0124	9.889e-01
RPF1	16.7022	-0.01243	9.772e-01
NOSIP	52.7213	-0.01243	9.642e-01
PSMA5	111.416	-0.01249	9.683e-01
DDX59	14.8754	-0.01254	9.783e-01
SOAT1	44.9883	-0.01263	9.772e-01
TRAPPC2	5.85577	-0.01274	9.846e-01
CCDC71	13.1754	-0.01275	9.821e-01
BCL2L13	25.8699	-0.01281	9.777e-01
BECN1	37.865	-0.01309	9.617e-01
CAPRIN2	4.01756	-0.01315	9.864e-01
VBP1	33.3254	-0.01316	9.717e-01
RAD23A	122.504	-0.01318	9.589e-01
CCDC174	19.5979	-0.0133	9.756e-01
HAUS6	8.68318	-0.01336	9.824e-01
PHF11	53.004	-0.01358	9.760e-01
RRAGC	37.691	-0.01361	9.742e-01
KLHDC10	10.6347	-0.01372	9.802e-01
HMGN1	240.817	-0.01377	9.617e-01
FLYWCH2	22.6072	-0.0138	9.747e-01
NSMAF	35.8594	-0.01403	9.734e-01
EMC8	31.1441	-0.01426	9.660e-01
AP4S1	4.08378	-0.01427	9.851e-01
EAPP	31.0613	-0.01432	9.747e-01
REXO4	10.8544	-0.01448	9.783e-01
KPNA6	17.5809	-0.01448	9.734e-01
MTX1	33.1934	-0.01454	9.686e-01
FAM131A	6.15241	-0.01455	9.842e-01
ZRANB2	44.5232	-0.01459	9.719e-01
MPZL3	3.93419	-0.01465	9.861e-01
TUBGCP3	15.8301	-0.01465	9.765e-01
TICAM1	20.6558	-0.01468	9.777e-01
TECPR1	7.63745	-0.01476	9.824e-01
GGA3	12.1125	-0.01499	9.769e-01
GTPBP1	9.24483	-0.01511	9.834e-01
EIF4ENIF1	7.83484	-0.01515	9.803e-01
EPS8	23.307	-0.01518	9.834e-01
THRA	2.46387	-0.0153	9.889e-01
WWC2	7.31591	-0.01533	9.810e-01
SIGIRR	49.2728	-0.01538	9.686e-01
NOL10	8.80156	-0.01545	9.797e-01
ZNF699	6.16288	-0.01549	9.824e-01
ZFPL1	17.0501	-0.01561	9.704e-01
DNAJC30	11.1884	-0.01563	9.783e-01
DICER1	43.1697	-0.01605	9.694e-01
CPPED1	45.5153	-0.01607	9.625e-01
PTAFR	100.464	-0.01642	9.777e-01
ATG101	31.8215	-0.01647	9.611e-01
OSGIN2	12.9339	-0.01663	9.794e-01
POLR3K	28.2906	-0.01678	9.717e-01
MLH1	15.2553	-0.01682	9.723e-01
TAF7	61.7708	-0.01703	9.589e-01
COASY	19.9453	-0.01711	9.677e-01
GCNT2	4.88741	-0.01714	9.851e-01
LAT	7.27853	-0.01719	9.866e-01
VAV3	28.585	-0.01722	9.747e-01
AES	123.176	-0.01729	9.701e-01
FUK	3.08323	-0.01764	9.842e-01
PHF23	25.4371	-0.01775	9.677e-01
RIPK1	14.6467	-0.01783	9.741e-01
NOTCH2	31.8479	-0.0179	9.683e-01
RAB5B	29.7235	-0.01801	9.683e-01
MED16	15.9209	-0.0181	9.780e-01
GTPBP3	4.7059	-0.01811	9.833e-01
HDAC8	13.9975	-0.01816	9.710e-01
PDE7B	1.9232	-0.01825	9.876e-01
ATG14	11.102	-0.01834	9.763e-01
ZNF131	18.1194	-0.01835	9.657e-01
SMARCD2	30.1511	-0.01837	9.745e-01
CD99L2	5.94312	-0.01859	9.819e-01
STYXL1	20.7375	-0.01871	9.683e-01
ASNA1	58.2343	-0.01871	9.507e-01
TXNRD2	9.21954	-0.01886	9.765e-01
PSMB7	56.3485	-0.01892	9.498e-01
SLC30A5	18.631	-0.01894	9.614e-01
RACK1	1382.41	-0.01899	9.443e-01
HNRNPUL2	10.4981	-0.01901	9.766e-01
FTCDNL1	8.95676	-0.01903	9.834e-01
GAN	3.64077	-0.01909	9.831e-01
MRPL3	59.5434	-0.01916	9.598e-01
DUSP22	33.7225	-0.01924	9.607e-01
WDFY1	21.9249	-0.01924	9.701e-01
WBP1	20.7829	-0.01936	9.677e-01
MDN1	13.296	-0.01949	9.739e-01
SCP2	87.6918	-0.01949	9.494e-01
C9orf78	55.3093	-0.01968	9.456e-01
TAOK3	97.9124	-0.01974	9.284e-01
MROH6	2.73192	-0.0198	9.842e-01
PCNX4	16.87	-0.01982	9.689e-01
AP2A1	32.2697	-0.01989	9.617e-01
SMARCA4	34.976	-0.01992	9.612e-01
ATRN	9.93769	-0.01996	9.747e-01		Yes
PARVG	99.5836	-0.02002	9.577e-01
S100Z	5.27891	-0.02004	9.841e-01
IL17RC	4.64073	-0.02025	9.799e-01
AIMP2	39.186	-0.02026	9.607e-01
IL7	2.98704	-0.02033	9.842e-01		Yes
USP9X	36.2531	-0.02033	9.622e-01
EXOSC1	30.9168	-0.02035	9.539e-01
ZBTB5	3.1328	-0.02037	9.822e-01
GGA1	25.2435	-0.0204	9.635e-01
ZNF511	25.595	-0.02056	9.611e-01
COPRS	43.5611	-0.02065	9.695e-01
RHOA	708.797	-0.02069	9.231e-01
TMEM206	16.2426	-0.02071	9.657e-01
ALKBH3	12.5211	-0.02076	9.683e-01
PHF21A	14.6058	-0.02079	9.683e-01
MON2	18.7649	-0.02081	9.662e-01
PDLIM5	57.2753	-0.02084	9.570e-01
SLBP	46.497	-0.021	9.586e-01
DHX36	53.8329	-0.02106	9.451e-01
NAA15	21.9232	-0.0211	9.614e-01
TMEM230	78.2069	-0.02112	9.493e-01
DPM2	37.1252	-0.02123	9.498e-01
INAFM1	10.0118	-0.02127	9.746e-01
TMEM173	33.3685	-0.02132	9.693e-01
IDO1	96.6138	-0.02135	9.892e-01
DNAJA2	63.8074	-0.02157	9.338e-01
TCEA2	10.7828	-0.02172	9.720e-01
COPS5	49.385	-0.02179	9.445e-01
ATF6B	36.7371	-0.0219	9.483e-01
SAP30BP	34.4397	-0.02201	9.470e-01
ZFYVE1	5.69498	-0.02202	9.747e-01
HEXIM1	10.0937	-0.02208	9.747e-01
ST7L	6.49631	-0.02215	9.747e-01
APPL1	91.7795	-0.02232	9.394e-01
GPSM3	205.868	-0.02241	9.390e-01
NBPF14	32.5269	-0.02243	9.741e-01
SMPD1	9.85212	-0.02246	9.709e-01		Yes
LMBR1	11.9039	-0.02278	9.677e-01
CFAP97	22.3536	-0.02281	9.619e-01
SNX18	16.7296	-0.02291	9.683e-01
ECH1	18.4027	-0.02297	9.667e-01
ENPP4	15.8445	-0.02334	9.824e-01
PEX6	9.10515	-0.02334	9.747e-01
FMR1	16.5761	-0.02339	9.689e-01
CCM2	38.9409	-0.02345	9.488e-01
ZNF154	1.81558	-0.02346	9.854e-01
GTPBP4	28.4551	-0.02347	9.498e-01
STAT2	37.0142	-0.02352	9.686e-01
MRC2	7.63381	-0.02359	9.780e-01
TEN1	22.2143	-0.02364	9.607e-01
PDE8A	10.9642	-0.02365	9.733e-01
HIKESHI	41.2735	-0.02381	9.470e-01
HCG11	8.14127	-0.02411	9.720e-01
SLC9A3	2.08113	-0.02412	9.836e-01
MAP2K2	96.3542	-0.0242	9.559e-01
SLC9A6	5.24493	-0.02427	9.734e-01
IL1RAP	20.464	-0.02432	9.777e-01		Yes
TMEM42	10.2384	-0.02479	9.677e-01
PPM1B	27.504	-0.02481	9.546e-01
ZNF107	5.96026	-0.02482	9.794e-01
TBK1	19.1029	-0.02486	9.589e-01
PLPBP	25.8644	-0.02492	9.470e-01
GDI1	49.1023	-0.02501	9.498e-01
L3MBTL2	10.8528	-0.02509	9.647e-01
NUDT15	6.74652	-0.02517	9.741e-01
DESI2	24.8901	-0.02527	9.451e-01
CD2BP2	40.8518	-0.02549	9.382e-01
PSMA7	381.433	-0.02558	8.928e-01
UHRF2	9.76817	-0.02563	9.659e-01
ACAP3	5.22105	-0.02569	9.747e-01
RPUSD1	12.4639	-0.02584	9.625e-01
SMG7	22.6241	-0.02585	9.589e-01
SMS	54.8314	-0.02607	9.514e-01
DCTN2	59.8227	-0.02625	9.199e-01
TAF1	13.5218	-0.02646	9.562e-01
CCT4	117.961	-0.02654	9.132e-01
ACACA	8.83494	-0.02657	9.661e-01
RB1CC1	33.0265	-0.02659	9.478e-01
FUT4	8.82866	-0.02711	9.683e-01
ORC2	6.15875	-0.02715	9.683e-01
SLAIN2	32.5649	-0.02723	9.444e-01
SLC12A9	40.4138	-0.02747	9.583e-01
MRPL34	70.5839	-0.0275	9.498e-01
PGP	50.9717	-0.02754	9.547e-01
ETS1	10.7032	-0.02763	9.806e-01
DNAL4	4.98359	-0.02784	9.744e-01
MKRN2	7.81181	-0.02788	9.642e-01
FAM126B	8.32485	-0.02806	9.617e-01
MTMR6	21.019	-0.02816	9.559e-01
PARG	11.0368	-0.02822	9.648e-01
CLNS1A	95.2453	-0.0283	9.283e-01
PRAF2	3.30917	-0.02832	9.777e-01
MLX	67.3376	-0.02861	9.262e-01
TMEM181	7.688	-0.02866	9.617e-01
GGT1	2.49633	-0.02876	9.815e-01
NUBP2	32.2825	-0.02878	9.352e-01
POLG2	6.63511	-0.02907	9.691e-01
USP42	10.1894	-0.02934	9.586e-01
CROT	4.47518	-0.02941	9.741e-01
UTP18	37.1558	-0.02966	9.343e-01
CAND1	27.27	-0.02967	9.498e-01
HCG18	9.81003	-0.02971	9.617e-01
USP19	8.42265	-0.02991	9.622e-01
CAPN7	19.1004	-0.03	9.401e-01
OSBP	23.2245	-0.03003	9.607e-01
FTL	7953.56	-0.03012	9.607e-01
TARDBP	12.705	-0.03071	9.559e-01
POLR2B	33.7002	-0.03087	9.270e-01
COG4	11.8416	-0.03098	9.578e-01
TSR1	17.4983	-0.03099	9.473e-01
COPS7A	35.0203	-0.03108	9.156e-01
MPV17	64.0426	-0.03119	9.181e-01
CEP83	12.8715	-0.03138	9.542e-01
NASP	55.755	-0.0315	9.446e-01
PUM1	37.5905	-0.03152	9.189e-01
RDH13	3.2086	-0.03164	9.781e-01
RIPOR1	28.9103	-0.03183	9.507e-01
TMCO6	6.3281	-0.03186	9.660e-01
CS	31.4936	-0.03202	9.119e-01
IRF2BPL	14.0037	-0.03216	9.614e-01
IARS2	31.973	-0.03249	9.400e-01
INIP	17.5237	-0.03253	9.449e-01
RNF216	20.1179	-0.03257	9.392e-01
SLC22A18	9.78339	-0.0326	9.636e-01
SEPHS2	43.9042	-0.03263	9.296e-01
RPA1	20.7678	-0.03272	9.498e-01
NDUFS2	71.8948	-0.0328	8.907e-01
KLHL24	17.8051	-0.03284	9.591e-01
ARSB	12.0658	-0.03291	9.456e-01
CDC27	20.7429	-0.03308	9.328e-01
TIMM50	28.702	-0.03313	9.290e-01
TNFRSF12A	21.2486	-0.03321	9.674e-01
PSMD7	101.503	-0.03343	9.001e-01
CMSS1	8.66625	-0.03353	9.635e-01
TIMM21	8.79436	-0.03374	9.617e-01
NDUFA10	50.3419	-0.03388	9.091e-01
ZNF765	2.70178	-0.03401	9.739e-01
HNRNPF	180.045	-0.03435	8.614e-01
PIGZ	2.96833	-0.0344	9.741e-01
PHF1	12.6458	-0.03446	9.618e-01
USP24	12.0511	-0.03448	9.554e-01
CSNK2A2	19.8606	-0.03461	9.581e-01
ABHD4	3.49895	-0.03465	9.741e-01
NAA30	7.31736	-0.03474	9.555e-01
UBLCP1	34.5581	-0.03476	9.189e-01
PPCDC	9.30542	-0.03487	9.515e-01
NENF	103.65	-0.03488	9.186e-01		Yes
SMCR8	11.394	-0.03495	9.443e-01
RMDN1	23.7909	-0.03499	9.267e-01
ATP5F1B	302.598	-0.03537	8.640e-01
JAML	238.015	-0.03554	9.483e-01
GALM	35.3533	-0.03555	9.617e-01
SIRT1	17.2837	-0.03562	9.606e-01
REST	64.4792	-0.03567	8.993e-01
UBE3A	60.5248	-0.03569	8.874e-01
AKR1B1	71.5893	-0.03572	9.457e-01
FBXO9	34.9651	-0.03589	9.086e-01
C11orf71	7.91312	-0.03591	9.549e-01
MATR3-1	7.57218	-0.03596	9.617e-01
ALOX5AP	655.599	-0.03615	9.607e-01
YLPM1	21.434	-0.03634	9.349e-01
MAP4K3	12.7467	-0.03637	9.614e-01
ELMSAN1	27.7414	-0.03641	9.451e-01
MAPKBP1	5.68457	-0.0366	9.652e-01
SSNA1	94.8114	-0.03668	8.612e-01
RGS18	28.9812	-0.0368	9.510e-01
DVL1	3.93787	-0.03703	9.664e-01
EXOSC9	16.7383	-0.03722	9.439e-01
SENCR	3.7818	-0.03722	9.683e-01
DHRS7B	12.0157	-0.03728	9.510e-01
APPBP2	13.8521	-0.03729	9.343e-01
MMADHC	65.8432	-0.03733	8.910e-01
SPOUT1	11.2052	-0.03735	9.468e-01
PLAGL1	24.0915	-0.03745	9.430e-01
TMUB1	46.0246	-0.03749	9.152e-01
TRABD	84.5905	-0.03753	9.222e-01
SRCAP	6.85654	-0.03755	9.617e-01
RTN4IP1	3.03734	-0.0376	9.713e-01
C11orf49	8.59514	-0.03784	9.512e-01
DECR2	3.43938	-0.03784	9.680e-01
TRIM27	38.0083	-0.03804	9.108e-01
G6PC3	29.1423	-0.03806	9.210e-01
NDUFAF4	25.4141	-0.0382	9.461e-01
TMC6	39.9911	-0.03824	9.316e-01
C15orf61	25.7749	-0.0383	9.432e-01		Yes
LOXL3	9.33367	-0.0383	9.557e-01		Yes
PI4KA	23.4464	-0.03844	9.281e-01
DCTN5	16.1349	-0.03859	9.382e-01
C11orf98	3.06232	-0.03859	9.695e-01
EFTUD2	33.7198	-0.03883	9.027e-01
SND1-IT1	2.0643	-0.03883	9.744e-01
IL3RA	32.8674	-0.0389	9.677e-01
BAZ2A	30.1383	-0.03894	9.231e-01
ALMS1	5.7631	-0.03909	9.606e-01
ZDHHC24	32.8387	-0.03917	9.156e-01
ZMYM5	16.2941	-0.03919	9.298e-01
CAPZA1	112.469	-0.0393	8.643e-01
GMIP	37.036	-0.03936	9.330e-01
HMCES	11.5688	-0.03941	9.456e-01
PEX10	8.86259	-0.03961	9.443e-01
G3BP2	74.0231	-0.04024	9.047e-01
HIPK1	27.8316	-0.04028	9.364e-01
FRAT1	8.85175	-0.04036	9.625e-01
AGK	10.7788	-0.04045	9.420e-01
NSMF	11.4737	-0.04046	9.560e-01
ACADSB	2.8874	-0.04068	9.709e-01
XPO1	61.9246	-0.04092	9.031e-01
KBTBD2	20.7322	-0.04098	9.280e-01
FANCD2	4.03137	-0.0411	9.661e-01
GTF2A2	90.5746	-0.04124	8.883e-01
UBAP2	11.074	-0.04125	9.342e-01
LRRC57	10.1437	-0.04133	9.408e-01
SUCO	20.9022	-0.04136	9.283e-01
PSIP1	49.7456	-0.04137	9.210e-01
ASB1	10.4957	-0.04139	9.445e-01
SRP9	107.662	-0.04141	8.695e-01
NUDT7	1.99928	-0.04151	9.745e-01
TCEA1	124.909	-0.04153	8.757e-01
IMPA2	33.8595	-0.04157	9.498e-01
DDX5	404.802	-0.04164	8.674e-01
FZD2	10.7474	-0.04174	9.607e-01
SNX16	3.33178	-0.04183	9.642e-01
ORMDL3	6.00174	-0.04192	9.636e-01
NAE1	14.9104	-0.04202	9.342e-01
COMMD9	55.0092	-0.04214	9.040e-01
SH3BGRL	267.712	-0.04221	8.752e-01
MKL1	33.0045	-0.04241	9.147e-01
XPR1	7.78623	-0.04243	9.539e-01
ZNF708	7.86403	-0.04248	9.498e-01
TOPBP1	19.7544	-0.04267	9.156e-01
USP38	11.9594	-0.04272	9.343e-01
NAA20	59.4266	-0.04283	9.120e-01
GSK3B	36.0158	-0.04284	8.975e-01
DENR	44.3514	-0.04287	9.028e-01
TMEM251	16.7744	-0.04293	9.468e-01
FAM122B	9.45007	-0.043	9.363e-01
MTA3	5.62781	-0.043	9.577e-01
TOMM40	38.1627	-0.04325	9.193e-01
CSE1L	16.4546	-0.0433	9.290e-01
WDR33	38.1871	-0.04339	8.816e-01
LRIG2	5.70214	-0.0434	9.558e-01
C11orf58	149.958	-0.04347	8.205e-01
GOLGA8N	9.53769	-0.04352	9.606e-01
GUF1	9.59969	-0.04376	9.349e-01
CISD2	53.5028	-0.04402	8.961e-01
TAF9B	4.46342	-0.04421	9.589e-01
VPS33A	4.56711	-0.04452	9.570e-01
RRP9	11.1173	-0.04471	9.336e-01
MFHAS1	6.61278	-0.04472	9.570e-01
DEF6	57.0571	-0.04474	9.028e-01
PRMT7	10.7969	-0.04475	9.558e-01
EPS15L1	10.9547	-0.04476	9.269e-01
KLF16	13.7372	-0.04483	9.476e-01
TESPA1	14.0544	-0.04484	9.607e-01
RNF44	15.9671	-0.04492	9.317e-01
TCEAL1	9.0442	-0.04503	9.400e-01
ERICH1	53.5653	-0.04504	8.977e-01
ARMCX2	7.17542	-0.04508	9.647e-01
CAPG	665.029	-0.04515	9.189e-01
STK11	13.8541	-0.04524	9.377e-01
PTGR1	9.77995	-0.04535	9.589e-01
CFDP1	31.8538	-0.04539	8.934e-01
SETD6	3.87744	-0.04541	9.608e-01
THAP5	10.6746	-0.04546	9.360e-01
PBXIP1	12.5355	-0.0455	9.550e-01
SEC63	33.8057	-0.04554	8.640e-01
WDR55	14.0119	-0.04559	9.231e-01
ZNF85	5.34396	-0.04586	9.612e-01
SECISBP2	28.272	-0.04587	8.768e-01
TEX261	6.11226	-0.04604	9.481e-01
SDHB	61.1526	-0.04604	8.906e-01
NOC3L	18.6664	-0.04605	9.258e-01
GMPR2	25.4888	-0.04612	8.975e-01
TTLL1	4.30358	-0.04613	9.589e-01
TERF2IP	81.2455	-0.04614	8.300e-01
GTF3C3	11.1748	-0.04616	9.225e-01
F8A3	1.00574	-0.0462	9.800e-01
PCNX3	7.43856	-0.04649	9.456e-01
PEX13	10.2923	-0.04658	9.317e-01
DEPTOR	6.858	-0.04659	9.677e-01
LILRA2	38.3019	-0.04667	9.392e-01		Yes
ETFA	69.9739	-0.04673	8.481e-01
AMD1	44.5467	-0.04677	8.635e-01
CCDC82	28.4773	-0.04681	8.806e-01
SLC25A29	16.4328	-0.04688	9.343e-01
GBA2	11.4226	-0.04697	9.227e-01
FMNL1	129.093	-0.04707	8.847e-01
ELF1	87.1573	-0.04715	8.674e-01
ZNF184	2.61277	-0.0473	9.650e-01
ZNF180	3.88428	-0.04755	9.589e-01
ARPC4-TTLL3	1.75975	-0.04768	9.734e-01
TENT4A	7.31827	-0.04769	9.507e-01
NBN	41.1653	-0.04782	9.184e-01
CELF2	98.8719	-0.04783	8.946e-01
PRMT6	6.72831	-0.04783	9.491e-01
RNF34	13.7557	-0.04784	9.184e-01
KLHL17	1.85041	-0.04788	9.734e-01
LCOR	24.681	-0.04794	8.977e-01
MOSMO	7.9038	-0.04806	9.483e-01
PTPN9	22.1025	-0.04815	9.091e-01
RNF111	22.3566	-0.04824	8.998e-01
NFE2	4.86477	-0.04824	9.798e-01
PGRMC2	12.2182	-0.04829	9.205e-01
SNX6	121.212	-0.04893	8.222e-01
SUZ12	63.7937	-0.04894	9.010e-01
KANSL3	8.48862	-0.04906	9.305e-01
CSTF1	10.9972	-0.04907	9.256e-01
SEMA4A	30.5116	-0.04911	9.358e-01
AP4B1	6.71609	-0.04918	9.426e-01
TECPR2	4.35204	-0.04918	9.512e-01
OGFOD3	18.6113	-0.0492	8.990e-01
ARGLU1	98.4553	-0.04923	8.674e-01
PLB1	7.25833	-0.04929	9.562e-01
AKNA	39.7467	-0.04934	9.101e-01
ICK	5.27111	-0.04949	9.498e-01
AVL9	16.5596	-0.04957	8.977e-01
HAX1	64.8071	-0.04958	8.697e-01
LRRCC1	8.32191	-0.04969	9.558e-01
RASGRP2	30.8732	-0.04975	9.203e-01
ZDHHC7	22.7762	-0.04983	9.029e-01
NDUFS3	67.8528	-0.04992	8.674e-01
C19orf48	13.8996	-0.05005	9.420e-01
TMEM255B	5.21226	-0.05019	9.617e-01
PSMD4	98.1132	-0.05024	7.611e-01
OTUB1	104.016	-0.0504	7.628e-01
MRI1	8.38703	-0.05049	9.375e-01
HADHA	135.488	-0.05054	7.611e-01
GHITM	114.273	-0.05061	8.107e-01
FAM117A	6.99555	-0.05062	9.683e-01
PAPOLA	95.7023	-0.05068	8.035e-01
OPRL1	3.19809	-0.05071	9.617e-01
MAP2K5	8.52767	-0.05081	9.392e-01
FBXO25	8.67432	-0.05087	9.400e-01
SYT11	16.5181	-0.05092	9.174e-01
NOC4L	16.1121	-0.05098	9.069e-01
WBP2	58.1363	-0.05104	8.614e-01
STX16	15.3692	-0.05105	9.040e-01
TTC7A	36.296	-0.05106	9.147e-01
MAN1A1	37.7262	-0.05106	9.290e-01
DENND2D	16.7888	-0.0511	9.450e-01
CARD11	8.20707	-0.05116	9.617e-01
GPR160	10.8812	-0.0512	9.589e-01
SLC38A10	28.5304	-0.05136	8.968e-01
SETD5	27.5507	-0.0514	8.899e-01
HIST1H2BB	2.16056	-0.05154	9.764e-01
IMPDH2	67.3161	-0.05159	8.911e-01
RING1	22.5169	-0.05162	8.864e-01
KAT2A	6.50683	-0.05168	9.434e-01
INTS11	36.8266	-0.05183	8.716e-01
IMMP2L	6.31693	-0.05184	9.474e-01
PSMA4	109.205	-0.05198	8.759e-01
FZR1	8.27718	-0.05204	9.358e-01
RRN3	14.8447	-0.05212	9.040e-01
SGMS1	12.6943	-0.05245	9.298e-01
ZNF436	1.33424	-0.05256	9.683e-01
FADD	16.052	-0.05262	9.119e-01
ORAOV1	8.95371	-0.05268	9.231e-01
FASTK	20.4765	-0.05268	8.925e-01
NR1H2	49.8094	-0.05272	8.580e-01
BTAF1	20.4731	-0.05282	9.091e-01
ATP11C	9.28765	-0.05288	9.427e-01
AIP	74.4935	-0.05289	8.067e-01
MYOF	55.7797	-0.053	9.066e-01
DENND5B	5.20387	-0.05323	9.474e-01
FBH1	9.92538	-0.05324	9.225e-01
VPS28	161.597	-0.0537	8.133e-01
TTC38	7.82702	-0.05381	9.400e-01
PEA15	208.118	-0.05399	9.009e-01
HTATIP2	38.0582	-0.05424	8.891e-01
PCNX1	24.6651	-0.05445	9.231e-01
PTEN	71.729	-0.05487	8.995e-01
GOT1	13.7773	-0.05492	9.066e-01
PIM2	16.4169	-0.05496	9.607e-01
LAMP2	59.9342	-0.05497	8.692e-01
MOSPD3	17.5023	-0.055	9.055e-01
GTF3C5	13.4862	-0.05505	9.033e-01
ACAP2	98.8102	-0.05518	7.644e-01
TMEM50A	166.056	-0.05545	8.000e-01
POLR1A	9.50447	-0.05551	9.222e-01
GOSR1	26.9074	-0.05566	8.563e-01
EIF3A	145.5	-0.05568	7.435e-01
COL4A3BP	36.505	-0.0561	8.387e-01
EIF3G	199.562	-0.05647	7.628e-01
RBM4B	6.03643	-0.05651	9.310e-01
SEPT7	186.826	-0.05668	7.628e-01
CDS2	16.9806	-0.0567	8.911e-01
ITGB1BP1	48.5451	-0.05677	8.696e-01
TRMT2B	3.3194	-0.05686	9.488e-01
CRACR2A	2.30874	-0.05697	9.626e-01
MTERF1	6.11268	-0.05709	9.341e-01
CLDND1	16.9922	-0.05743	9.120e-01
CNOT6	11.0999	-0.05749	9.199e-01
CEP152	5.57411	-0.05749	9.479e-01
MBD6	13.6809	-0.05756	9.055e-01
PIGU	5.53795	-0.05759	9.400e-01
ACCS	5.52785	-0.05759	9.559e-01
MEGF9	25.9905	-0.05764	9.202e-01
FXR2	8.38162	-0.05783	9.285e-01
FEM1C	8.11865	-0.05793	9.231e-01
FNTB	2.19417	-0.05795	9.617e-01
DUSP18	13.86	-0.05801	9.120e-01
RALB	30.6654	-0.05807	8.639e-01
PROSER3	3.60192	-0.05818	9.461e-01
CRYBG3	25.1533	-0.05819	9.053e-01
ATG5	27.6469	-0.05833	8.428e-01
SELENOF	95.3516	-0.05837	7.785e-01
ODF2	11.8832	-0.05842	9.120e-01
LZIC	23.5114	-0.0585	8.724e-01
PIDD1	2.77472	-0.05854	9.559e-01
CLSTN1	21.4269	-0.05856	9.028e-01
ANKRD40	9.97206	-0.05891	9.207e-01
POLR2C	21.4243	-0.05891	8.692e-01
DYRK1A	15.5364	-0.05916	9.077e-01
VPS36	52.6003	-0.05919	8.481e-01
GSK3A	26.932	-0.05927	9.055e-01
RTCA	28.0032	-0.05938	8.828e-01
CDK10	14.5944	-0.05957	9.060e-01
LUC7L2	45.1641	-0.05991	8.191e-01
ARFIP1	22.466	-0.06009	8.704e-01
PDCD10	68.8645	-0.06013	8.039e-01
SMIM29	62.7711	-0.06021	8.526e-01
PDE1B	2.70566	-0.06035	9.586e-01
MBOAT2	6.38858	-0.06038	9.508e-01
KIAA2026	13.4393	-0.06049	8.850e-01
SFT2D1	88.5416	-0.06062	8.420e-01
ATP6V1H	31.6073	-0.06086	8.496e-01
NCOA7	32.6884	-0.06096	9.120e-01
KMT2C	64.2726	-0.06096	8.191e-01
DDX23	19.1359	-0.06105	8.697e-01
PRPF3	12.8346	-0.06109	8.897e-01
ZNF574	5.91773	-0.06109	9.359e-01
INF2	21.7167	-0.06116	8.934e-01
SCRN3	7.73946	-0.06118	9.178e-01
ZNF292	39.0572	-0.06129	8.398e-01
RFC1	29.1629	-0.06144	8.674e-01
SPDL1	4.29344	-0.06146	9.508e-01
PGM1	17.0447	-0.06155	9.028e-01
EIF1	1627.15	-0.06193	8.614e-01
NKIRAS2	30.3052	-0.062	8.243e-01
GPR153	5.10568	-0.06224	9.589e-01
DARS2	6.4436	-0.06225	9.235e-01
KLHL18	12.5734	-0.0623	8.934e-01
USP15	87.1303	-0.0625	8.142e-01
RBBP4	79.1919	-0.06284	7.595e-01
ZNF217	37.5946	-0.06286	8.718e-01
ZC3H8	10.8244	-0.06292	9.042e-01
RPTOR	6.8389	-0.06298	9.237e-01
SASH1	2.47338	-0.06302	9.695e-01
SAMHD1	557.009	-0.06312	8.616e-01
APOBEC3F	3.42424	-0.06316	9.562e-01
ST6GAL1	17.967	-0.06336	8.973e-01		Yes
DNAJC16	6.61932	-0.06355	9.199e-01
ITGAM	46.2661	-0.06385	9.235e-01
HDAC4	7.59517	-0.06397	9.147e-01
GTF2F1	40.6898	-0.06399	8.077e-01
NOL8	27.18	-0.064	8.488e-01
FUT11	8.37866	-0.06411	9.097e-01
IST1	37.301	-0.06414	8.014e-01
HIRA	4.25615	-0.0643	9.348e-01
SLC35C2	24.4009	-0.06439	8.526e-01
TOR2A	33.2798	-0.06455	8.526e-01		Yes
DAB2	76.742	-0.06459	9.303e-01
FXYD5	538.762	-0.06478	8.166e-01
LRRC23	7.90404	-0.06481	9.103e-01
DOK1	51.0561	-0.06484	8.414e-01
HACE1	2.41679	-0.06485	9.572e-01
ARL6IP4	191.365	-0.06491	7.357e-01
MCM6	12.0839	-0.06511	9.414e-01
IFNGR1	186.823	-0.06511	8.717e-01
SNAP23	60.4288	-0.06523	8.222e-01
PNPT1	16.7577	-0.06524	9.262e-01
NOM1	12.749	-0.06526	8.987e-01
NCKAP1L	83.2613	-0.06541	7.919e-01
POLR1C	12.1833	-0.06541	8.921e-01
TMEM216	13.8585	-0.06544	8.826e-01
SENP3	3.85694	-0.06551	9.435e-01
MOGS	22.0524	-0.06561	8.768e-01
PPHLN1	43.5722	-0.0657	7.959e-01
MED22	5.76082	-0.06576	9.209e-01
PHF14	26.239	-0.06579	8.619e-01
RUFY1	46.3468	-0.06585	8.194e-01
MTR	22.0029	-0.06586	8.945e-01
STAMBP	23.8047	-0.06596	8.505e-01
USP13	6.82512	-0.06607	9.209e-01
MRTO4	24.7148	-0.06608	8.780e-01
OSGEP	47.2608	-0.06611	8.351e-01
SPI1	722.492	-0.06622	7.551e-01
HDAC10	13.2797	-0.06632	8.969e-01
ARMC7	4.58545	-0.06633	9.328e-01
ZDHHC9	2.72984	-0.06633	9.483e-01
HAUS3	8.92046	-0.06635	9.119e-01
KPNA1	22.7853	-0.06636	8.495e-01
PATL1	22.1456	-0.0665	8.661e-01
MCUR1	49.6135	-0.06654	8.300e-01
CPTP	8.30586	-0.06662	9.094e-01
GRK3	40.8536	-0.06663	8.766e-01
TMEM208	55.8748	-0.06669	8.269e-01
GSPT1	82.2628	-0.06685	7.856e-01
FRYL	30.8529	-0.06694	8.505e-01
ZNF414	11.7263	-0.06704	8.906e-01
DDX20	8.21702	-0.06708	8.979e-01
RFC4	8.20738	-0.06708	9.365e-01
FAM162A	81.4652	-0.06723	8.173e-01
NDOR1	4.76997	-0.06724	9.343e-01
ABT1	25.6239	-0.06725	8.013e-01
ZNF8	1.8576	-0.06743	9.554e-01
SYF2	73.8732	-0.06754	8.098e-01
TBCB	130.747	-0.06754	7.448e-01
MIS18A	6.84148	-0.0677	9.300e-01
SOCS5	4.46785	-0.06787	9.305e-01
ZNF3	4.92867	-0.06792	9.316e-01
RETSAT	5.28135	-0.06794	9.270e-01
HSF2	4.227	-0.06811	9.298e-01
PTRH1	16.7319	-0.06819	8.670e-01
SLC25A16	6.94587	-0.06825	8.941e-01
DLGAP4	40.418	-0.06827	8.694e-01
THOC6	25.8144	-0.06831	8.314e-01
COMMD3	7.28143	-0.06844	9.076e-01
SCARB2	38.2226	-0.06845	8.880e-01
MCRS1	27.3794	-0.06852	8.205e-01
ARAF	24.7885	-0.06858	8.270e-01
PFDN4	36.4478	-0.06885	8.572e-01
ARFRP1	18.8026	-0.06894	8.495e-01
PDK1	3.98853	-0.06895	9.451e-01
RAB18	38.3212	-0.06896	7.838e-01
TPMT	35.2683	-0.06905	8.602e-01
HENMT1	6.80142	-0.06928	9.173e-01
DLAT	10.3994	-0.06942	8.870e-01
EIF2B3	17.896	-0.06964	8.674e-01
FOXRED1	7.75134	-0.06965	8.973e-01
ERV3-1	4.59697	-0.0699	9.434e-01
ENTR1	15.1087	-0.06996	9.180e-01
PET117	3.73848	-0.06999	9.435e-01
USP47	26.295	-0.07	8.113e-01
UCHL5	26.6118	-0.07015	8.270e-01
CCT8	118.085	-0.07022	7.990e-01
MRPL4	63.1146	-0.07062	8.077e-01
PDRG1	13.4794	-0.07066	8.936e-01
ST3GAL4	9.46238	-0.07071	9.241e-01
PRIM1	6.91863	-0.07075	9.434e-01
TMEM191B	2.52623	-0.07076	9.539e-01
CDK13	33.2232	-0.07082	8.715e-01
NR2F6	4.66815	-0.07089	9.359e-01
PPP1R3F	3.28942	-0.07093	9.423e-01
UBFD1	14.8603	-0.07095	8.749e-01
CNDP2	113.729	-0.07125	8.300e-01
SLC25A3	386.339	-0.07126	7.029e-01
SDF2	34.6549	-0.07143	8.026e-01
WDR7	9.90105	-0.07148	8.806e-01
NDUFV1	73.2642	-0.07149	7.525e-01
GRHPR	53.0767	-0.07163	8.336e-01
WDR83	9.50596	-0.07183	8.768e-01
ANKRD13D	44.978	-0.07186	8.724e-01
RINT1	4.98322	-0.07207	9.164e-01
BTBD19	2.71946	-0.07233	9.523e-01
HSPA9	70.5755	-0.07241	7.685e-01
GGA2	26.8499	-0.07243	8.666e-01
ENGASE	6.0635	-0.07245	9.192e-01
PWWP2A	17.4913	-0.07263	8.533e-01
MYD88	92.7355	-0.07271	8.409e-01
SPAG7	66.8588	-0.07277	7.331e-01
IPO9	14.3184	-0.07286	8.641e-01
ZNF570	2.9826	-0.07292	9.388e-01
GPR155	3.29096	-0.07293	9.517e-01
ATG2B	6.03196	-0.07296	9.137e-01
HGS	25.2693	-0.07297	8.414e-01
CWC27	17.9686	-0.07304	8.554e-01
MTFR1L	9.97974	-0.07306	8.768e-01
RAD23B	76.8575	-0.07307	7.647e-01
RARRES3	58.3891	-0.07317	9.451e-01
SRD5A3	32.4369	-0.07329	9.068e-01
PAIP2	91.9043	-0.07329	7.246e-01
ABRAXAS2	16.4812	-0.07339	8.383e-01
GPR171	6.82996	-0.07391	9.507e-01
TRAPPC4	40.423	-0.07392	8.420e-01
OGFR	59.4338	-0.07402	8.377e-01
TMBIM4	15.4469	-0.07408	8.814e-01
PUS10	4.63086	-0.0741	9.302e-01
SDR39U1	22.402	-0.07418	8.124e-01
KRR1	25.5035	-0.07425	8.037e-01
TTC37	20.3247	-0.07447	8.382e-01
TMEM199	23.8384	-0.07451	8.182e-01
MNDA	230.265	-0.07452	8.828e-01
RAB11B	69.95	-0.07461	7.213e-01
ZNF672	21.4471	-0.07461	8.576e-01
P4HA2	3.03793	-0.07482	9.545e-01
ZMYM1	6.22164	-0.07492	9.040e-01
PELP1	13.7515	-0.07493	8.713e-01
TCEANC2	5.49909	-0.07495	9.105e-01
AP1S2	158.415	-0.07504	8.481e-01
PHF10	11.055	-0.07523	8.887e-01
EDEM3	23.122	-0.07524	8.306e-01
TLR8	11.6279	-0.07531	9.310e-01
CYTH2	16.1087	-0.07538	8.602e-01
MED13	21.0393	-0.07538	8.624e-01
ZNF280D	10.2332	-0.07545	8.864e-01
WDFY2	38.5368	-0.0755	8.300e-01
SURF1	53.3842	-0.07563	8.154e-01
ZNF880	10.2354	-0.07574	9.161e-01
SOS1	9.51738	-0.07578	8.864e-01
CLPTM1	35.8296	-0.07579	8.442e-01
B3GALT6	21.2124	-0.0758	8.674e-01
RAMMET	32.6143	-0.07617	7.969e-01
SPATS2	13.516	-0.07617	8.997e-01
BAK1	17.0776	-0.07626	8.674e-01
LONP2	35.8743	-0.07629	7.641e-01
MRPS18A	23.173	-0.07645	8.270e-01
RAB34	48.1218	-0.07654	7.538e-01
CASP3	21.1185	-0.07667	8.921e-01
MCAT	5.02889	-0.07683	9.158e-01
NFRKB	6.40691	-0.07684	9.048e-01
RLIM	18.3595	-0.07692	8.222e-01
TRAPPC3	57.9649	-0.077	7.372e-01
ASF1A	22.3172	-0.07708	8.505e-01
MRM3	10.4398	-0.07722	8.718e-01
DYNC1H1	93.9105	-0.07735	7.025e-01
ATF7IP	39.8655	-0.07736	8.366e-01
CTSH	569.604	-0.07748	8.035e-01
SQOR	22.9621	-0.07754	8.741e-01
PCBD2	10.8652	-0.07761	8.665e-01
GOLGA8B	5.2539	-0.07764	9.359e-01
MTMR2	8.34404	-0.07777	8.853e-01
GPX4	635.11	-0.0781	7.838e-01
RALGDS	23.1935	-0.07824	8.816e-01
ASB2	10.7181	-0.07829	9.470e-01
SLC1A4	35.5103	-0.07835	8.674e-01
KRI1	15.1185	-0.07838	8.590e-01
DNAJC9	19.9916	-0.07866	8.937e-01
PTGES3	236.147	-0.0788	7.307e-01
PAAF1	9.50054	-0.07887	8.855e-01
PEPD	52.2435	-0.07895	8.160e-01
ARHGAP17	30.1402	-0.07897	8.098e-01
SLC9A1	4.58791	-0.07908	9.171e-01
DNMT3A	12.7383	-0.07915	8.836e-01
CD2	34.1425	-0.07923	9.341e-01
KMT2E	102.673	-0.0793	7.134e-01
NFYB	15.7975	-0.07931	8.573e-01
DNAJB12	35.0584	-0.07932	7.840e-01
TTC27	5.36387	-0.07946	9.013e-01
UBL7	44.7426	-0.07948	7.915e-01
UFM1	60.4104	-0.07962	7.860e-01
TRIM44	55.7371	-0.07987	7.271e-01
PWWP2B	8.2223	-0.08	9.091e-01
API5	31.9861	-0.08004	7.347e-01
UBASH3B	12.1858	-0.08004	8.955e-01
TMEM204	2.28503	-0.08006	9.498e-01
MPG	55.3519	-0.08022	7.527e-01
ALKBH4	7.92094	-0.08037	8.845e-01
ARID1A	48.5654	-0.0804	7.994e-01
METTL25	6.7719	-0.08055	8.906e-01
ZFAT	2.37278	-0.08069	9.302e-01
CIAPIN1	20.4831	-0.08069	8.000e-01
ZNF385A	80.8237	-0.08069	8.252e-01
DDX56	25.4568	-0.08096	7.960e-01
SIPA1L3	10.3122	-0.08097	9.027e-01
TIMP2	98.7297	-0.08144	8.946e-01		Yes
PLD1	2.59236	-0.08162	9.427e-01
TACC3	18.3723	-0.08167	8.613e-01
NOTCH2NL	3.10514	-0.08181	9.341e-01
GALNS	9.27405	-0.08185	8.716e-01
GNB2	287.986	-0.08237	7.234e-01
ZER1	8.43641	-0.08238	9.231e-01
LYRM1	10.0322	-0.08243	8.907e-01
TMEM18	31.4473	-0.0825	8.099e-01
WBP11	35.3052	-0.08252	7.585e-01
CLN3	10.353	-0.08273	8.768e-01
TOP2B	22.3784	-0.08273	8.478e-01
UBAC1	41.9281	-0.08276	7.800e-01
NCBP1	16.2113	-0.08282	8.272e-01
DUSP7	9.94675	-0.08291	9.205e-01
KLHL2	23.268	-0.08291	8.643e-01
PLEKHO1	156.137	-0.08307	8.048e-01
TOP1MT	10.4138	-0.0831	8.674e-01
CREBBP	28.822	-0.08312	8.222e-01
CCDC142	2.64975	-0.08321	9.343e-01
USP11	19.167	-0.08345	8.590e-01
RBM42	57.0567	-0.08357	6.874e-01
FAM174A	10.0836	-0.08364	8.674e-01
WDR70	12.4161	-0.08404	8.351e-01
TMEM242	12.9842	-0.0841	8.638e-01
DRG2	20.8015	-0.08419	7.838e-01
OSBPL2	9.21292	-0.08422	8.536e-01
UBE2G2	34.5169	-0.08437	7.406e-01
TMEM14C	176.372	-0.08457	7.969e-01
CLIP1	39.5696	-0.0846	7.512e-01
DNM2	62.8291	-0.08461	7.969e-01
NAA16	7.49995	-0.08464	8.768e-01
PSTK	2.63009	-0.08469	9.300e-01
AK3	16.8877	-0.0848	8.641e-01
NECAP2	57.3006	-0.08486	7.611e-01
BCAT2	20.0837	-0.08486	8.255e-01
SNHG8	86.2607	-0.08503	8.467e-01
ZSCAN26	2.80203	-0.08505	9.359e-01
SEPT6	117.101	-0.08506	7.947e-01
OSBPL11	14.8603	-0.08511	8.520e-01
NUCB1	88.7395	-0.08512	7.431e-01		Yes
DDX41	21.5065	-0.08526	7.910e-01
SRSF4	65.5824	-0.08528	6.641e-01
C1orf43	120.895	-0.08529	6.787e-01
ACTR1A	46.1901	-0.08533	7.134e-01
E4F1	9.9508	-0.08535	8.749e-01
SEC23IP	18.6197	-0.08564	8.013e-01
NMT1	31.1119	-0.08572	7.948e-01
ZNF486	3.37997	-0.08576	9.207e-01
MLST8	18.8148	-0.08577	7.941e-01
ANKRD13A	29.0185	-0.086	7.890e-01
STMN1	91.3985	-0.086	9.156e-01
SMAP1	49.5807	-0.08605	6.896e-01
DHRSX	24.7494	-0.08612	8.027e-01		Yes
BAG1	79.4362	-0.08615	7.236e-01
ZBTB7B	12.0592	-0.08617	8.634e-01
HDHD5	27.7756	-0.0862	8.350e-01
SH3GLB2	16.6554	-0.08622	8.828e-01
UGGT1	15.477	-0.08626	8.042e-01
DPP9	24.5427	-0.08638	8.160e-01
SLC12A2	5.01314	-0.0864	9.010e-01
FCHSD2	55.253	-0.08647	8.377e-01
CLPTM1L	30.3001	-0.08654	8.764e-01
MB21D2	8.71045	-0.08685	9.199e-01
MYO1F	80.5161	-0.08691	7.816e-01
PORCN	3.39306	-0.08713	9.316e-01
TMEM147	93.025	-0.08717	7.020e-01
TRIM13	26.3785	-0.08721	8.390e-01
ANXA7	80.2002	-0.0873	6.747e-01
KIN	23.7455	-0.08748	7.688e-01
TMCO1	53.6227	-0.0877	7.663e-01
PRPF31	29.7029	-0.08786	7.277e-01
GPNMB	58.9782	-0.0881	9.420e-01
GPATCH8	24.6915	-0.08825	7.696e-01
GTF2IRD1	3.13454	-0.08855	9.377e-01
TMEM259	48.584	-0.08858	8.098e-01
NBAS	13.5688	-0.08864	8.221e-01
MFSD10	52.73	-0.08866	7.456e-01
EPC2	6.23779	-0.08913	8.955e-01
MFNG	32.8137	-0.08915	8.027e-01
PISD	14.331	-0.08917	8.221e-01
FAM160A2	9.57186	-0.08927	8.768e-01
CD164	146.621	-0.08936	6.977e-01
SRBD1	9.7939	-0.0895	8.513e-01
CPLANE1	5.52056	-0.08957	8.934e-01
PPP4R3B	38.16	-0.08968	7.225e-01
AKR1A1	175.099	-0.08986	7.663e-01
EIF3L	198.634	-0.08986	7.544e-01
RECQL	41.293	-0.08996	7.049e-01
CAAP1	19.2351	-0.09009	8.027e-01
CELF1	35.4203	-0.09015	7.488e-01
ZNF93	5.60098	-0.09024	9.056e-01
INTS10	27.6176	-0.09043	7.914e-01
ZNF701	4.36966	-0.09047	8.934e-01
COPS4	19.409	-0.09052	8.116e-01
SH3TC1	29.8238	-0.0907	8.272e-01
SPAST	10.885	-0.09074	8.640e-01
PPIL1	11.1526	-0.09078	8.706e-01
DHX32	8.40801	-0.09082	8.526e-01
NOA1	15.0691	-0.09096	8.214e-01
GTPBP2	6.99918	-0.09115	8.921e-01
SPIDR	19.6811	-0.09121	8.222e-01
HERC5	24.1608	-0.09136	9.476e-01
ZBTB2	5.63776	-0.09137	8.895e-01
FDX1	46.1252	-0.09143	7.390e-01
GORASP2	30.5788	-0.09153	7.332e-01
EP300	44.2972	-0.09162	7.851e-01
CXCL16	226.844	-0.09165	8.750e-01		Yes
RBFA	18.373	-0.09174	8.214e-01
POLR2K	54.6638	-0.09203	7.420e-01
SUGT1	59.1097	-0.09207	7.121e-01
LYPLA1	66.6462	-0.09213	7.134e-01
LRCH4	23.2048	-0.09233	8.057e-01
GALNT11	10.6355	-0.09257	8.366e-01
AGPAT1	23.0923	-0.09257	7.858e-01
PITPNC1	11.0999	-0.09272	8.590e-01
PTCD3	12.6415	-0.09295	8.098e-01
INTS7	3.71955	-0.09303	9.119e-01
KDM2A	53.5977	-0.09303	8.336e-01
C17orf58	8.4054	-0.09331	8.601e-01
MED15	26.354	-0.09333	7.839e-01
NRF1	5.90755	-0.09356	8.696e-01
SETX	49.3784	-0.0937	7.258e-01
DCAF11	24.7399	-0.09375	7.540e-01
LRPPRC	34.4628	-0.09379	7.245e-01
GPRIN3	89.8068	-0.0938	8.333e-01
NUP50	24.4557	-0.0939	7.540e-01
SF3B1	108.959	-0.09399	6.391e-01
APH1A	101.22	-0.09399	6.739e-01
GCFC2	6.69824	-0.09403	8.764e-01
MEGF8	2.76299	-0.09414	9.290e-01
BLOC1S5	3.34862	-0.09418	9.106e-01
ZNF580	32.645	-0.09421	7.908e-01
TMEM8A	22.4222	-0.09427	8.757e-01
PSME4	17.7341	-0.0943	8.440e-01
NDUFS7	142.59	-0.09435	6.457e-01
STARD7	57.1788	-0.09443	7.246e-01
VRK1	12.6066	-0.09465	8.618e-01
FAM126A	14.7475	-0.09466	8.393e-01
GPD2	9.92809	-0.09498	8.322e-01
SVIP	16.3582	-0.09498	8.768e-01
YBEY	9.02878	-0.09499	8.878e-01
ADRM1	96.74	-0.09508	6.354e-01
FBXO11	17.6641	-0.09523	8.154e-01
TMEM104	3.643	-0.09526	8.977e-01
HPF1	17.0528	-0.09526	8.262e-01
TM2D2	32.1761	-0.09543	7.636e-01
ATP10D	15.336	-0.09549	8.104e-01
MRPL42	19.5625	-0.09609	8.252e-01
H6PD	15.7066	-0.09612	8.704e-01
CENPQ	4.87744	-0.09616	9.021e-01
KDM4A	4.31191	-0.09621	9.013e-01
RNF6	17.0879	-0.09628	7.476e-01
ABCE1	38.9661	-0.09629	7.372e-01
ENOSF1	15.5976	-0.09654	8.638e-01
INTS8	10.5557	-0.09657	8.563e-01
TTC19	32.689	-0.09676	8.157e-01
PSMC2	45.9017	-0.09723	7.501e-01
IRF2	50.2488	-0.09728	7.391e-01
C1RL	15.196	-0.09752	8.270e-01		Yes
MITD1	21.8329	-0.09763	7.780e-01
TCF3	12.7237	-0.09803	8.590e-01
CINP	23.2336	-0.09811	7.447e-01
CD226	13.4887	-0.09813	9.068e-01
ELF2	38.2454	-0.09819	7.276e-01
PDF	7.7114	-0.09826	8.706e-01
FOXJ3	11.8094	-0.09828	8.157e-01
TEX2	7.17876	-0.09832	8.828e-01
MTDH	325.965	-0.09834	4.875e-01
DDX17	156.38	-0.09836	6.427e-01
ADGRE1	1.98971	-0.09836	9.544e-01
PRKAR2B	35.828	-0.09842	8.789e-01
TRPC4AP	29.5482	-0.0986	7.385e-01
TAF15	71.0999	-0.09866	6.761e-01
HLA-DRB1	5974.08	-0.09886	7.886e-01
CD4	82.7861	-0.09892	8.077e-01
ZNF622	24.894	-0.09896	7.204e-01
GNAS	501.929	-0.09902	8.127e-01
SLF1	7.09063	-0.09912	8.811e-01
RBM5	21.8779	-0.09922	7.954e-01
SRI	114.031	-0.09934	7.164e-01
SPHK2	6.01981	-0.09936	8.648e-01
CUL7	3.1217	-0.09948	8.984e-01
TMED5	69.7543	-0.09982	7.002e-01
FAM45A	18.2814	-0.09985	8.017e-01
EFCAB14	44.9898	-0.09993	6.936e-01
OGA	37.3601	-0.09997	7.719e-01
RAP1GDS1	41.5793	-0.10008	7.098e-01
FBP1	284.551	-0.10011	9.030e-01
SPRYD3	14.4908	-0.10015	8.064e-01
RIPK3	8.28038	-0.10016	8.583e-01
C11orf1	12.3142	-0.10016	8.371e-01
RIDA	5.26107	-0.10019	8.955e-01
FLVCR2	21.5533	-0.10037	8.173e-01
MTRNR2L12	1120.47	-0.10044	8.635e-01
TMEM238	16.1246	-0.10059	9.167e-01
HPS3	23.6417	-0.10068	7.559e-01
GSTK1	198.127	-0.10077	6.709e-01
BCAP29	37.2393	-0.10086	7.384e-01
UBP1	18.4437	-0.10105	8.141e-01
KCNQ1OT1	5.71414	-0.10115	9.028e-01
PKP4	3.9043	-0.10135	8.997e-01
FDX2	2.64578	-0.10143	9.104e-01
HSD17B1	0.87961	-0.1015	9.498e-01
RIC8A	28.6487	-0.10152	7.346e-01
HTATSF1	38.7514	-0.10154	6.975e-01
DTD1	8.03587	-0.1016	8.717e-01
HSD11B1L	1.2339	-0.1016	9.479e-01		Yes
KLHL26	2.58347	-0.10162	9.161e-01
SH2D3C	14.2387	-0.10166	8.481e-01
WASHC3	38.5542	-0.10166	7.230e-01
MINDY1	3.52346	-0.10201	9.044e-01
GBF1	18.1884	-0.10214	7.744e-01
YPEL5	79.492	-0.10216	8.526e-01
IFT122	2.1684	-0.10219	9.287e-01
NTPCR	15.1023	-0.10221	8.398e-01
IL13RA1	113.445	-0.10256	7.894e-01
TROVE2	33.3989	-0.10263	7.199e-01
DOHH	12.029	-0.10268	8.027e-01
AFMID	6.38637	-0.10276	8.732e-01
PVR	8.09318	-0.10278	8.894e-01		Yes
STK4	138.025	-0.1028	7.672e-01
ZP3	2.16821	-0.1028	9.341e-01		Yes
PPP2R1A	91.8698	-0.103	6.274e-01
HIST1H2BD	1.73452	-0.10307	9.561e-01
MRPS10	30.7876	-0.1032	7.125e-01
DDX55	10.1617	-0.10337	8.083e-01
KDELR1	128.697	-0.10354	6.052e-01
ARL6IP1	30.5773	-0.10379	8.005e-01
EXOC1	24.6187	-0.10405	7.540e-01
BST2	254.012	-0.10411	8.243e-01
MRPS23	44.1756	-0.10411	7.209e-01
NEFH	2.06042	-0.10413	9.377e-01
PLS3	2.29069	-0.10415	9.498e-01
CLOCK	14.6135	-0.10426	8.197e-01
HECTD2	1.87686	-0.10436	9.434e-01
SKIL	75.3697	-0.10437	7.982e-01
SMG6	11.3334	-0.10439	8.071e-01
IQSEC1	16.2571	-0.10442	8.639e-01
PIGF	21.9862	-0.10442	7.845e-01
SLC24A4	2.58258	-0.10459	9.435e-01
MRPL35	20.4764	-0.10475	7.954e-01
LUC7L3	63.3273	-0.10479	6.894e-01
CD74	23712.3	-0.10498	6.317e-01
CSNK1A1	117.278	-0.10503	4.778e-01
SUN2	44.7294	-0.10512	7.454e-01
MED4	31.0368	-0.10519	6.783e-01
RRAGA	39.3715	-0.10524	6.541e-01
IMMT	42.9495	-0.10534	6.659e-01
TRIM26	18.617	-0.10535	7.523e-01
PTPA	22.7318	-0.10566	7.931e-01
VPS39	17.3578	-0.10569	7.744e-01
FBXL15	29.1849	-0.10571	6.996e-01
ARHGAP4	48.2724	-0.10582	7.653e-01
RAB31	311.465	-0.10599	7.454e-01
ZC3H6	10.6549	-0.10618	8.513e-01
ARHGAP1	16.3442	-0.10626	7.681e-01
ATP6AP1	154.117	-0.10634	6.127e-01
RUSC1	17.497	-0.10639	7.870e-01
SF3A2	48.5858	-0.10641	6.686e-01
PLEC	117.225	-0.1065	8.096e-01
ATG4D	9.57836	-0.10659	8.205e-01
DENND4B	16.3315	-0.10671	7.993e-01
CSPP1	7.20112	-0.10677	8.438e-01
FIBP	82.206	-0.10681	6.226e-01
AASDHPPT	38.4071	-0.10712	6.641e-01
HAT1	24.2235	-0.10725	7.934e-01
RDX	28.8019	-0.10744	8.013e-01
CTLA4	5.77797	-0.10751	9.451e-01
KIAA1147	12.7379	-0.10755	8.704e-01
GTF3A	112.191	-0.10762	6.463e-01
CCS	38.7875	-0.10782	7.209e-01
GLRX3	44.58	-0.10824	6.847e-01
CLP1	6.83057	-0.10832	8.290e-01
CCDC84	8.27685	-0.10845	8.320e-01
RAP1B	195.534	-0.1085	6.532e-01
CBX1	19.6533	-0.10876	7.960e-01
ZC3H11A	3.34606	-0.10882	8.919e-01
TRAPPC6A	42.3816	-0.10893	7.446e-01
PRCC	25.4903	-0.10906	7.104e-01
ZNF652	27.7483	-0.10934	8.098e-01
PLIN2	57.4194	-0.10963	8.986e-01
BNIP1	6.32391	-0.10967	8.538e-01
TCTN1	6.71612	-0.10969	8.867e-01
SMCO4	115.435	-0.10988	7.222e-01
VSIR	92.9859	-0.10991	7.719e-01
CD38	14.6829	-0.10992	9.377e-01
PRKAA1	16.748	-0.10994	7.545e-01
EP400	20.9161	-0.11001	7.300e-01
PLPP5	26.4906	-0.11036	7.551e-01
TOE1	7.00463	-0.11076	8.366e-01
IFT172	1.59289	-0.11116	9.270e-01
UNG	6.95276	-0.11119	8.934e-01
CUL4B	10.1361	-0.11123	7.960e-01
GLIPR1	188.869	-0.11123	7.006e-01
ZFR	52.3012	-0.11139	5.770e-01
MINDY3	5.71533	-0.11147	8.768e-01
POLR1D	99.6427	-0.11161	6.160e-01
KIAA0319L	11.3671	-0.11163	7.763e-01
ELP1	6.09355	-0.11172	8.443e-01
WSB1	124.33	-0.11175	6.899e-01
DPH1	7.83828	-0.11199	8.217e-01
KIFAP3	13.4327	-0.11202	8.322e-01
EEA1	47.4476	-0.11204	6.227e-01
VMAC	4.68562	-0.11212	8.718e-01
PCYOX1	7.9093	-0.11235	8.618e-01
TMEM140	6.48672	-0.11239	9.073e-01
DTNBP1	26.4613	-0.11241	7.314e-01
AZI2	25.1328	-0.11267	7.998e-01
ZNF468	4.98302	-0.11278	8.700e-01
ABHD13	14.2113	-0.11281	7.628e-01
RMC1	13.3348	-0.11282	7.670e-01
ZNF614	5.54341	-0.11329	8.499e-01
SPIRE1	6.04071	-0.11342	8.987e-01
VAPB	10.8156	-0.11369	7.866e-01
NDRG3	11.4075	-0.11381	8.246e-01
LSG1	14.8468	-0.11387	7.357e-01
AASDH	7.40156	-0.11392	8.572e-01
SLC25A4	2.16994	-0.11397	9.403e-01
ZNF41	4.91271	-0.11402	8.684e-01
ZNF654	10.1516	-0.11405	8.260e-01
HLA-G	7.93061	-0.11412	8.874e-01		Yes
PLXNB2	30.7011	-0.11419	7.522e-01
MED9	4.73425	-0.11431	8.612e-01
PHF13	4.41753	-0.11442	8.717e-01
CAT	88.1133	-0.11455	7.064e-01
KNOP1	14.6786	-0.11456	8.017e-01
PTP4A1	43.1166	-0.11463	7.545e-01
PEF1	37.4283	-0.11472	7.199e-01
SSB	131.716	-0.11495	7.114e-01
SPATA2L	6.04051	-0.11496	8.537e-01
SMIM20	30.6192	-0.11503	7.199e-01		Yes
CENPJ	4.83021	-0.11514	8.940e-01
ARL15	5.47816	-0.11518	8.616e-01
SFR1	7.37459	-0.11524	8.377e-01
BPNT1	4.50401	-0.11527	8.718e-01
NSD3	54.3153	-0.11541	6.386e-01
NDUFB5	89.0111	-0.11549	6.671e-01
ENOX2	8.39382	-0.11553	7.960e-01
DDX10	12.8983	-0.11555	7.628e-01
NUP93	18.6173	-0.11557	7.191e-01
NUPL2	25.033	-0.11568	6.894e-01
ACAT1	23.7563	-0.11577	7.614e-01
SLC9A3R2	2.32652	-0.11582	9.298e-01
PDP2	1.94043	-0.11592	9.238e-01
USP8	38.5307	-0.11614	6.067e-01
IVNS1ABP	67.5148	-0.11615	8.130e-01
RASSF2	67.6251	-0.11627	6.896e-01
MAGOHB	20.668	-0.11668	7.446e-01
ABHD11	10.6877	-0.11673	8.059e-01
PGAP3	3.30285	-0.11676	8.961e-01
MEX3C	6.17196	-0.11682	8.547e-01
USO1	40.8116	-0.11691	6.261e-01
TNKS1BP1	2.01339	-0.11691	9.210e-01
SFT2D2	54.5114	-0.11694	6.512e-01
OTUD3	2.97404	-0.117	8.905e-01
FGFR1OP	10.4897	-0.1171	8.136e-01
RCE1	18.9756	-0.11718	7.295e-01
SAFB2	28.353	-0.11729	6.651e-01
C18orf21	15.0698	-0.11731	7.726e-01
ZSCAN2	3.81578	-0.11734	8.783e-01
ZNF346	3.37231	-0.11738	8.894e-01
COPS3	56.9404	-0.11744	7.002e-01
HNRNPR	95.1675	-0.11762	4.933e-01
ZMAT5	26.2899	-0.11766	7.133e-01
LRRC14	9.01696	-0.11767	8.272e-01
HEXA	27.4174	-0.11769	7.960e-01
USPL1	9.75809	-0.11775	7.931e-01
GPS1	40.8896	-0.11788	6.337e-01
NIPA1	4.21489	-0.1179	8.742e-01
CEP95	10.9756	-0.11797	7.728e-01
ESYT1	42.8323	-0.11838	7.295e-01
HERPUD2	22.1898	-0.11843	7.340e-01
TMF1	44.6524	-0.11845	5.850e-01
NAP1L1	283.249	-0.11859	7.076e-01
FDXR	4.03524	-0.11875	9.067e-01
WRAP53	6.00004	-0.1189	8.486e-01
FOXN3	75.2269	-0.11906	7.258e-01
PTPDC1	4.71748	-0.1191	8.650e-01
C2orf42	3.43513	-0.11925	8.789e-01
APEX2	15.6459	-0.11943	7.331e-01
TMED4	45.2654	-0.11975	5.821e-01
KHDC4	10.5583	-0.1198	7.856e-01
SHARPIN	39.0554	-0.12001	6.411e-01
GNAQ	67.0115	-0.12002	7.428e-01
TUSC1	5.60988	-0.12002	8.911e-01
MLLT10	22.2848	-0.12004	6.648e-01
ERF	10.9835	-0.12006	8.132e-01
DUS1L	38.2653	-0.12019	8.257e-01
VIRMA	18.3589	-0.12031	7.165e-01
DDX46	81.3834	-0.12041	5.091e-01
EIPR1	14.3511	-0.12053	7.334e-01
TSFM	7.45398	-0.12066	8.261e-01
MAP2K4	14.1044	-0.12073	7.577e-01
CDIP1	9.9036	-0.12077	8.280e-01
YEATS4	17.0104	-0.12077	7.681e-01
HIGD1A	7.051	-0.1208	8.077e-01
GNB1L	5.53439	-0.12087	8.377e-01
PIGS	20.0101	-0.12101	7.278e-01
ZNF7	8.58674	-0.12115	7.969e-01
MAPKAPK3	57.9774	-0.12137	7.062e-01
EID2	16.2814	-0.12138	8.596e-01
PSMC6	49.7734	-0.12166	6.052e-01
RRP1B	17.777	-0.12178	7.356e-01
USP34	29.7285	-0.12181	7.184e-01
CRKL	15.4568	-0.12182	7.236e-01
CNOT11	22.0996	-0.12195	7.311e-01
UBE2E2	61.0959	-0.12195	6.901e-01
DMTF1	16.7596	-0.12196	7.688e-01
LPIN1	17.9003	-0.12203	7.600e-01
HSPA8	669.889	-0.12205	7.181e-01
CCND2	45.7557	-0.12219	8.023e-01
ARMT1	25.3831	-0.12222	7.719e-01
MPEG1	22.0615	-0.12224	8.684e-01		Yes
STX12	38.4406	-0.12254	6.808e-01
KSR1	8.84364	-0.12256	8.546e-01
RNF169	17.7178	-0.12281	7.553e-01
TSTD2	7.79034	-0.12287	8.049e-01
PATZ1	6.25381	-0.12289	8.612e-01
GPN3	32.0135	-0.12298	6.990e-01
ZNF33A	22.3683	-0.12299	6.975e-01
PRKCSH	43.2738	-0.123	5.850e-01
CAMKMT	4.39165	-0.12306	8.591e-01
MSH6	15.925	-0.12309	7.623e-01
VPS11	14.3377	-0.1231	7.372e-01
ATMIN	9.38552	-0.12324	8.014e-01
VARS	21.4087	-0.12337	7.644e-01
UBE2D2	152.737	-0.12345	3.763e-01
GRK2	69.7218	-0.12353	7.512e-01
ZFP90	7.42725	-0.12356	8.160e-01
VANGL1	4.74848	-0.12359	8.716e-01
NUP205	10.5934	-0.12364	7.740e-01
CPSF7	17.2413	-0.12365	7.016e-01
OXLD1	30.6574	-0.1237	7.037e-01
TAF4	5.23257	-0.12381	8.445e-01
IFIH1	38.9529	-0.12388	8.718e-01
CMAS	26.7605	-0.12393	6.894e-01
GATAD2A	18.2238	-0.12407	7.037e-01
PSMD14	40.5841	-0.12409	6.227e-01
KIAA1143	20.8378	-0.1242	7.088e-01
NUDT9	14.9643	-0.12431	7.630e-01
CHM	14.7012	-0.12436	7.166e-01
BBX	53.4184	-0.12462	6.100e-01
CCDC58	9.55259	-0.12462	8.108e-01
AKAP6	1.62745	-0.12462	9.104e-01
CYB561A3	18.2147	-0.12472	7.402e-01
FBXW2	16.1537	-0.12476	7.100e-01
BLVRA	52.4538	-0.12478	7.948e-01
ATF1	18.942	-0.12491	7.026e-01
GLG1	47.9282	-0.12507	5.838e-01
RC3H2	21.3047	-0.12509	7.163e-01
NRP1	17.4563	-0.12521	8.723e-01		Yes
ATP6AP2	139.858	-0.12522	7.209e-01
SCFD2	9.6973	-0.12527	8.092e-01
BMPR2	15.513	-0.12562	7.914e-01
PPIL4	28.5678	-0.12581	6.416e-01
UNC119B	2.04401	-0.12616	9.068e-01
DNAJC19	31.2078	-0.12624	6.804e-01
CDC14A	7.28572	-0.12647	8.253e-01
GTF2F2	29.2357	-0.12681	6.173e-01
ITPK1	28.1107	-0.12712	6.936e-01
MAN2A1	27.6379	-0.12716	7.315e-01
GNAI3	57.1414	-0.12719	5.186e-01
LEMD3	12.6457	-0.12736	7.325e-01
AP5Z1	14.1672	-0.12739	7.711e-01
APOOL	8.9171	-0.12744	7.727e-01
TUBB	372.886	-0.12772	7.038e-01
WIPF2	16.7452	-0.1278	6.936e-01
YY1AP1	25.4109	-0.12782	6.217e-01
TRIM8	43.3519	-0.12803	7.006e-01
RMND5A	16.6353	-0.12818	7.358e-01
QARS	34.6472	-0.12826	6.790e-01
ATP9B	11.284	-0.12827	7.496e-01
CES4A	2.43844	-0.12829	9.055e-01		Yes
QPRT	1.77317	-0.12834	9.262e-01
MED23	8.91487	-0.12836	7.681e-01
ST13	148.926	-0.12838	5.221e-01
CSTF2T	13.3592	-0.12852	7.364e-01
RHEB	120.365	-0.12873	5.816e-01
TSHZ1	7.63898	-0.12875	8.191e-01
PRKAB1	14.0634	-0.12907	7.954e-01
PDHB	32.7923	-0.12915	6.259e-01
UBAC2	30.3296	-0.12944	6.296e-01
DNAJC11	9.62393	-0.12946	7.728e-01
DIS3	18.4032	-0.12982	6.722e-01
ZNF787	20.2962	-0.12984	8.322e-01
CCDC186	21.9657	-0.12998	7.155e-01
AP3S1	48.7488	-0.13009	6.276e-01
PRKCD	57.2147	-0.1301	6.794e-01
PLD2	11.9385	-0.13018	8.357e-01
MARS2	2.72031	-0.13025	8.847e-01
KEAP1	24.6797	-0.13026	7.153e-01
PCSK7	20.5595	-0.13027	6.892e-01
CDR2	6.87689	-0.13036	8.486e-01
UTP14A	18.6937	-0.13044	6.747e-01
PHB2	132.275	-0.13046	5.446e-01
HSPB11	51.4185	-0.13057	6.455e-01
ARHGEF1	47.4817	-0.1308	7.258e-01
CYBB	258.011	-0.13081	8.023e-01
CPSF6	29.9322	-0.13088	6.067e-01
WSB2	42.0538	-0.13095	7.310e-01
DHX29	35.5915	-0.13097	5.749e-01
R3HDM2	27.7906	-0.131	7.838e-01
CATSPER1	7.67428	-0.13107	8.741e-01
RRS1	15.8279	-0.13113	7.821e-01
GPN2	12.4718	-0.13116	7.142e-01
FECH	7.98691	-0.13132	8.160e-01
LSM14B	12.0035	-0.13133	7.960e-01
MAP4K1	23.6237	-0.13144	8.153e-01
DECR1	74.1121	-0.13152	6.150e-01
ZNF439	5.83618	-0.13166	8.336e-01
UBE2G1	26.7713	-0.13168	6.198e-01
CAPN10	7.59895	-0.13183	8.112e-01
CCND1	33.9413	-0.13188	8.907e-01
PYURF	78.0053	-0.13201	6.117e-01
SEPT2	100.759	-0.13235	4.147e-01
PPRC1	13.4692	-0.13235	7.388e-01
ASB6	6.48123	-0.13238	8.067e-01
CCDC50	61.8162	-0.13252	7.352e-01
RNF123	5.60851	-0.13253	8.111e-01
BRI3	489.759	-0.13261	7.498e-01
RANBP6	8.6524	-0.13271	7.876e-01
UNC119	46.1514	-0.13296	6.575e-01
S100A10	2388.28	-0.1332	7.512e-01
CAPRIN1	79.532	-0.13358	5.189e-01
MBD2	110.832	-0.13361	8.050e-01
SCAF4	24.2412	-0.13373	6.469e-01
CCDC32	26.7162	-0.13394	6.439e-01
ZNF836	5.11182	-0.13407	8.300e-01
TCF19	4.35431	-0.13421	9.051e-01
ALCAM	158.425	-0.13422	7.910e-01		Yes
CROCC	3.40813	-0.13432	8.674e-01
PTPN18	66.9478	-0.13437	6.813e-01
RIOK3	51.9494	-0.13446	5.553e-01
PPCS	69.2469	-0.13448	5.786e-01
RAP2B	56.3156	-0.1345	6.901e-01
FBXO46	5.23365	-0.13471	8.346e-01
DNAL1	2.7244	-0.1348	8.718e-01
FAAP100	6.02007	-0.13488	8.068e-01
C1orf216	6.50274	-0.13491	8.214e-01
C10orf88	3.33935	-0.13497	8.580e-01
DDX51	5.85263	-0.13497	8.334e-01
DCAF7	67.5867	-0.13498	4.505e-01
PLOD3	23.8244	-0.13499	6.972e-01		Yes
FAM98B	11.0198	-0.13511	7.960e-01
POMT2	2.3317	-0.13515	8.892e-01
CLUAP1	5.75189	-0.1354	8.651e-01
AIG1	22.8592	-0.1354	7.306e-01
FHIT	5.88183	-0.13541	8.351e-01
GNL2	26.7995	-0.13546	6.069e-01
UBE2R2	31.4173	-0.13565	6.261e-01
VPS72	24.0911	-0.13567	6.658e-01
NUDCD3	11.2888	-0.13592	7.300e-01
IL18R1	12.2357	-0.13595	8.759e-01
SYNCRIP	84.9489	-0.13605	4.331e-01
KAT6A	25.2445	-0.13609	6.741e-01
TMEM161A	10.1835	-0.1361	7.506e-01
NEMF	55.8944	-0.13616	5.226e-01
ZNF319	2.6697	-0.13618	8.828e-01
MAPK14	22.3186	-0.13622	6.978e-01
MYO1C	19.8361	-0.13641	7.545e-01
LIN7C	11.0657	-0.13652	7.372e-01
UFD1	49.3597	-0.13666	5.169e-01
APEX1	132.461	-0.13678	6.430e-01
S1PR1	3.98777	-0.1369	9.330e-01
JDP2	34.1616	-0.13709	8.453e-01
TSPAN13	11.9003	-0.13714	9.329e-01
MRPS6	82.0445	-0.13716	7.396e-01
SLC25A28	15.8305	-0.13721	8.320e-01
DYM	22.9173	-0.1373	6.532e-01
MCRIP1	52.8307	-0.13743	5.081e-01
ANXA2	839.247	-0.13746	6.325e-01		Yes
RPAP2	15.0937	-0.13752	7.637e-01
ATP7A	7.92779	-0.13769	7.708e-01
IFI27	359.919	-0.1377	9.606e-01
RAB4A	39.8804	-0.13808	5.364e-01
RAB39B	3.00533	-0.13809	8.803e-01
HECTD4	14.2742	-0.13838	7.551e-01
ZNF337	3.53546	-0.13844	8.532e-01
TRIAP1	24.6538	-0.1387	7.088e-01
POGZ	28.572	-0.13879	6.186e-01
SLC26A2	9.7083	-0.13886	7.607e-01
HDAC3	37.9869	-0.13887	6.049e-01
COG7	8.00874	-0.13899	7.687e-01
ENTPD1	97.2828	-0.13906	7.164e-01
LRIF1	20.9719	-0.13921	6.986e-01
IMP4	46.7285	-0.13921	5.505e-01
ELP6	14.5602	-0.13953	6.752e-01
SOS2	19.9372	-0.13965	7.575e-01
GYG1	45.8126	-0.13981	6.211e-01
NUDT3	98.7503	-0.13982	5.518e-01
RABEPK	13.8648	-0.14	7.508e-01
PFAS	4.19056	-0.14001	8.466e-01
PRKCI	10.7299	-0.14007	7.247e-01
CERS5	18.0311	-0.14009	6.680e-01
RIF1	31.3778	-0.1401	6.408e-01
FLT3	40.6609	-0.14016	8.524e-01
SPTAN1	37.4534	-0.1402	7.015e-01
GPATCH11	19.752	-0.14041	6.747e-01
HPS6	15.7065	-0.14045	7.631e-01
DMAC2	11.9502	-0.14064	7.343e-01
TTI2	6.59598	-0.14069	7.960e-01
AREL1	7.42554	-0.14069	7.832e-01
CDK17	23.5685	-0.14071	7.886e-01
KCTD10	11.8237	-0.14072	7.209e-01
YPEL2	14.6151	-0.14103	7.863e-01
STX7	79.0833	-0.14109	4.894e-01
CTBP2	31.9431	-0.14123	6.209e-01
ZPR1	26.4331	-0.14143	5.869e-01
SEC24C	16.8001	-0.14147	6.852e-01
HARS2	11.6653	-0.14154	7.198e-01
TMEM101	25.2302	-0.14168	6.031e-01
EMSY	7.19298	-0.14193	7.768e-01
BEX4	61.0189	-0.14209	6.539e-01
ANKRD49	12.207	-0.14227	7.728e-01
GPS2	17.1179	-0.14242	6.958e-01
SLC39A3	6.85729	-0.14247	8.054e-01
CLDN12	1.61403	-0.14255	9.006e-01
SLC25A24	62.0115	-0.1427	6.686e-01
CYB561D1	4.58194	-0.1428	8.322e-01
INCENP	5.29005	-0.14298	8.783e-01
NDUFS1	22.1305	-0.14338	5.993e-01
CBFB	37.0192	-0.14345	5.680e-01
RHOT2	18.9338	-0.14351	7.049e-01
ACTN1	85.4078	-0.14355	7.000e-01
KCTD3	4.16183	-0.14357	8.651e-01
TTC4	3.22759	-0.14358	8.635e-01
RAD21	86.2231	-0.14358	5.816e-01
NT5C2	19.0258	-0.1436	6.722e-01
SNX29	20.5848	-0.14372	7.026e-01
PLEKHA2	29.0879	-0.14376	5.577e-01
SCRIB	4.88959	-0.14381	8.346e-01
FGD2	48.4076	-0.14395	7.539e-01
SLC39A13	13.8978	-0.14398	7.544e-01
DGCR6L	28.4351	-0.14408	6.258e-01
C5orf22	8.98192	-0.14426	7.663e-01
SARM1	2.89175	-0.1443	8.677e-01
LAPTM4A	125.603	-0.14452	6.354e-01
NPLOC4	19.1645	-0.14457	7.300e-01
COQ5	11.9174	-0.14478	7.357e-01
PHC1	5.96681	-0.1449	8.387e-01
FAM78A	9.64905	-0.14514	8.042e-01
EIF2S2	129.649	-0.14517	6.070e-01
MBD1	14.7451	-0.14529	7.002e-01
TAF1D	62.517	-0.1454	6.059e-01
TTC32	8.17744	-0.14541	8.228e-01
RENBP	22.5836	-0.14554	7.844e-01
URI1	45.3245	-0.14584	6.354e-01
MYBBP1A	10.1952	-0.14605	7.570e-01
ZBTB24	13.2183	-0.14613	6.804e-01
FEM1B	16.8361	-0.14616	6.384e-01
CDCP1	20.9809	-0.14625	8.050e-01
TRAP1	23.6179	-0.14627	6.670e-01
C1orf112	1.98374	-0.14635	8.998e-01
PTPMT1	33.2482	-0.14635	6.381e-01
TMED2	75.9329	-0.14639	5.154e-01
GPR108	42.3188	-0.14643	5.987e-01
CEP295	6.5753	-0.14657	8.074e-01
STK11IP	7.78092	-0.14666	7.874e-01
KCNA3	3.86677	-0.14671	8.816e-01
TOR1AIP1	33.1889	-0.14672	5.590e-01
MFSD11	19.2613	-0.14681	6.234e-01
FAHD1	15.0428	-0.14683	7.219e-01
QKI	93.3328	-0.14686	7.226e-01
MIGA1	7.18308	-0.14689	7.571e-01
THADA	12.0226	-0.14693	7.300e-01
MOB3C	7.07195	-0.14696	7.962e-01
ZFX	17.5581	-0.14697	6.146e-01
ATE1	12.9482	-0.14707	7.229e-01
RNF139	13.7431	-0.14724	7.165e-01
ATF7	11.2434	-0.14727	7.173e-01
COL9A2	10.1206	-0.14733	8.410e-01		Yes
MIPEP	2.7747	-0.14742	8.677e-01
RPAP1	6.03327	-0.14743	7.989e-01
RFX5	25.1715	-0.14746	5.831e-01
EPHB3	3.37808	-0.14748	8.993e-01
CD58	112.6	-0.14751	6.903e-01
ZNF431	14.19	-0.14763	6.999e-01
MTERF4	15.392	-0.14763	6.429e-01
ST3GAL6	23.4198	-0.14774	6.927e-01
FCGRT	224.569	-0.14803	7.056e-01
BSCL2	5.70573	-0.14831	8.253e-01
CORO1B	100.722	-0.14833	5.166e-01
ZNF844	3.1234	-0.14845	8.735e-01
SEPHS1	10.5083	-0.14845	7.093e-01
VAPA	124.992	-0.14847	4.287e-01
GPT	3.98799	-0.14852	8.998e-01
MXI1	6.46624	-0.14859	8.554e-01
IQSEC2	13.439	-0.14883	7.315e-01
FTSJ1	18.2128	-0.14886	6.427e-01
FAM13B	31.1909	-0.14888	6.381e-01
RANBP3	14.0516	-0.14888	6.641e-01
SLC35E2B	6.05798	-0.14894	8.012e-01
TBCK	9.65888	-0.14907	7.512e-01
RBM48	10.7206	-0.1492	6.914e-01
CTBP1	42.8768	-0.1492	7.149e-01
FH	26.732	-0.14925	5.940e-01
PSMG1	23.5476	-0.1493	6.702e-01
HSD3B7	10.6757	-0.14932	8.306e-01
CALM1	836.094	-0.14935	6.144e-01
S1PR2	10.4788	-0.14971	8.214e-01
DUSP28	8.70564	-0.14972	7.236e-01
ACP1	61.7756	-0.14979	4.215e-01
C21orf58	2.35414	-0.14989	9.150e-01
MBNL2	12.2572	-0.14995	7.840e-01
WDR11	18.4606	-0.14997	6.600e-01
MAP3K5	22.2208	-0.15007	7.357e-01
RBM33	26.4359	-0.15026	5.560e-01
BEX2	4.54591	-0.15028	8.993e-01
RRAS	33.0289	-0.15036	7.969e-01
CTPS2	2.71872	-0.15044	8.538e-01
LRWD1	5.46019	-0.15053	8.098e-01
PARPBP	2.55619	-0.1507	9.101e-01
CXorf56	5.57354	-0.15073	7.910e-01
HLA-DRA	9628.47	-0.15077	6.309e-01
HPCAL1	36.9171	-0.15085	6.575e-01
GTF2H2C	3.38837	-0.15099	8.383e-01
ZNF717	3.18688	-0.15106	8.677e-01
C18orf25	9.17555	-0.15113	7.155e-01
MED27	14.7397	-0.15136	6.804e-01
MED14OS	2.85611	-0.15171	8.580e-01
ZNF678	3.54387	-0.15171	8.330e-01
R3HDM4	55.2064	-0.15175	6.522e-01
PRRC1	15.9822	-0.15179	6.601e-01
RMND5B	8.17838	-0.15197	7.650e-01
KIDINS220	25.6993	-0.152	6.224e-01
VPS37A	18.8466	-0.15203	6.070e-01
STK3	14.2121	-0.15205	7.306e-01
TRMT2A	16.7713	-0.15213	6.455e-01
ANKRD22	39.7655	-0.15214	8.410e-01
CHMP3	16.5452	-0.15228	7.225e-01
ZNF277	19.3571	-0.15232	6.548e-01
ZNHIT2	7.29745	-0.15235	7.685e-01
STARD10	4.97343	-0.15307	8.524e-01
ZNF426	7.37843	-0.15312	7.588e-01
EHMT2	14.4145	-0.15314	7.306e-01
ZCCHC3	8.21156	-0.15326	7.960e-01
NAPB	2.98386	-0.15332	8.648e-01
AGGF1	36.4969	-0.15334	5.305e-01		Yes
FAM53B	10.4457	-0.1534	7.878e-01
ZBED1	17.7216	-0.15343	6.787e-01
SSBP4	56.3607	-0.15346	6.988e-01
KNTC1	3.88567	-0.15349	8.694e-01
TRIM41	6.88842	-0.15351	7.628e-01
MAP7D1	64.0019	-0.15375	6.136e-01
TERF1	22.4951	-0.15378	5.581e-01
PABPC1L	2.85999	-0.15395	8.669e-01
BAG6	40.6402	-0.15404	5.373e-01
TMTC2	3.6615	-0.1541	8.262e-01
DNAJA3	11.1989	-0.15416	7.243e-01
CDC34	30.7622	-0.15424	7.038e-01
RPUSD3	19.0403	-0.15446	6.367e-01
MVB12B	5.21539	-0.15458	8.351e-01
MTREX	19.9135	-0.15482	6.080e-01
GTF3C4	5.5128	-0.15487	8.077e-01
UBR3	13.7242	-0.15506	7.138e-01
BROX	33.7059	-0.15511	6.437e-01
APBB1	0.87799	-0.15517	9.270e-01
ANKRD12	122.861	-0.15517	4.218e-01
NMD3	14.7964	-0.15535	6.317e-01
CHIC2	32.8036	-0.15561	5.708e-01
DDRGK1	49.918	-0.15581	4.862e-01
WDR27	2.09361	-0.15594	8.704e-01
WASHC1	48.9833	-0.15615	6.232e-01
STK10	36.1377	-0.15631	6.227e-01
SAT2	78.4	-0.15631	5.190e-01
TLR1	35.5131	-0.15647	7.006e-01
MSL3	31.3901	-0.15647	6.316e-01
CTNNBL1	29.2148	-0.15668	5.443e-01
MRPL2	21.6556	-0.15675	6.261e-01
LPCAT2	71.0431	-0.15686	6.333e-01
ZNF664	8.70763	-0.15705	7.357e-01
KIAA0513	6.43495	-0.15725	7.728e-01
NCOA3	37.3692	-0.15733	5.809e-01
CDC23	10.332	-0.15748	6.887e-01
CEP63	20.6298	-0.15763	6.132e-01
CENPC	17.5314	-0.15771	6.932e-01
RWDD3	7.05646	-0.15776	7.851e-01
YIPF2	15.5422	-0.15793	6.361e-01
CDKN2C	6.56614	-0.1581	8.625e-01
SCYL1	28.3804	-0.15841	5.800e-01
PUF60	70.6983	-0.15842	3.773e-01
WAPL	61.8409	-0.15844	3.980e-01
MED17	10.2548	-0.15857	7.047e-01
MGAT4B	26.5783	-0.15866	7.418e-01
REXO2	25.7727	-0.15867	6.746e-01
REV3L	29.8916	-0.1587	7.914e-01
USP46	10.7422	-0.15873	7.811e-01
TSN	22.4599	-0.15876	5.441e-01
MYNN	11.2246	-0.15888	6.782e-01
LCORL	13.8888	-0.1589	7.088e-01
RANBP10	5.70962	-0.15899	7.940e-01
PPFIBP1	9.66111	-0.15908	8.734e-01
BCKDHB	4.20869	-0.15914	8.050e-01
OGFRL1	140.237	-0.15918	7.628e-01
PARP6	10.0321	-0.1592	7.102e-01
WEE1	4.11228	-0.15922	8.961e-01
SERPINB6	79.8769	-0.15925	4.859e-01
TTI1	5.90937	-0.15926	7.763e-01
MCM9	6.09679	-0.15947	7.699e-01
ASB7	5.94506	-0.15956	7.685e-01
RNF219	12.525	-0.15984	7.015e-01
RBSN	5.48199	-0.15993	7.863e-01
RIOX2	12.052	-0.16011	7.185e-01
RECQL5	3.68939	-0.16017	8.130e-01
IFNLR1	3.98618	-0.16017	8.537e-01
TBPL1	16.244	-0.16031	6.532e-01
ZNF350	9.09663	-0.16052	7.120e-01
TTC21B	5.09303	-0.16056	8.112e-01
DHODH	3.77304	-0.16072	8.214e-01
DNAJC2	34.7509	-0.16111	5.143e-01
KAT6B	16.5542	-0.16114	6.960e-01
TBCD	12.2546	-0.16118	7.007e-01
TPT1	3388.2	-0.16122	5.117e-01
ABCD4	10.1702	-0.16138	7.222e-01
BCL10	26.393	-0.16139	5.714e-01
GPATCH2	11.0927	-0.16145	6.591e-01
ACHE	2.27059	-0.16152	9.359e-01
GSN	676.877	-0.162	6.189e-01		Yes
CSNK1E	12.819	-0.16201	7.575e-01
TMEM94	7.5165	-0.16206	7.488e-01
GPER1	2.27397	-0.16214	9.343e-01
GOLT1B	24.2963	-0.16216	5.990e-01
LIPT1	3.29835	-0.16238	8.342e-01
ANKRD27	9.30355	-0.1624	7.175e-01
ACSF2	6.92972	-0.16241	7.719e-01
INVS	5.01674	-0.16254	7.976e-01
ANKRD52	8.62044	-0.16258	6.996e-01
CRLS1	21.5396	-0.16271	6.309e-01
ISYNA1	6.35319	-0.16278	8.643e-01
SERINC2	6.0374	-0.1628	8.911e-01
NUP153	14.7294	-0.1628	6.529e-01
FAM210B	13.8264	-0.16283	7.030e-01
NUDT22	45.7146	-0.16294	4.831e-01
TTF1	12.1697	-0.16307	6.620e-01
LSM4	109.438	-0.16322	4.923e-01
MARCH2	50.5179	-0.16336	6.548e-01
THOC5	8.97207	-0.16349	6.969e-01
ATG16L2	31.2951	-0.16352	6.217e-01
LPGAT1	46.6155	-0.16369	5.424e-01
DCTN6	11.654	-0.16382	6.468e-01
MIR29B2CHG	3.32182	-0.16387	8.466e-01
GLI4	3.56752	-0.16428	8.181e-01
MED12L	1.104	-0.16454	9.119e-01
TP53RK	16.9495	-0.16478	6.002e-01
VPS29	179.352	-0.16487	3.194e-01
SPCS1	179.084	-0.16508	2.943e-01
TMA16	16.0284	-0.16538	6.371e-01
MPHOSPH8	64.0713	-0.16539	4.135e-01
UHRF1BP1L	23.2438	-0.16541	6.187e-01
STX5	24.6495	-0.16544	5.168e-01
LSR	5.14187	-0.16561	8.736e-01
RNF4	23.7125	-0.16563	5.083e-01
FAM120B	14.5213	-0.16563	6.660e-01
RHOBTB2	3.56361	-0.16584	8.492e-01
UBE2V2	42.6465	-0.16588	4.532e-01
NIPAL3	7.51857	-0.16597	7.637e-01
TBC1D20	13.521	-0.16599	6.267e-01
DHRS7	85.9194	-0.16608	4.051e-01
EFCAB11	4.81006	-0.16639	7.978e-01
ALG3	27.5725	-0.16661	5.714e-01
FAM208A	38.9601	-0.16663	5.139e-01
NSL1	33.9368	-0.16681	5.506e-01
APOM	2.0782	-0.16694	8.460e-01		Yes
PDZD11	24.9884	-0.16695	6.424e-01
STAM2	15.6446	-0.16696	6.330e-01
USP5	14.7142	-0.16702	6.487e-01
WWP2	15.9818	-0.16704	5.993e-01
GOLPH3	49.2087	-0.16738	4.403e-01
IFI16	160.073	-0.1675	5.714e-01
PIK3R6	9.16693	-0.16754	7.897e-01
SAP30L	15.769	-0.16759	7.647e-01
DGKA	19.3902	-0.16769	6.697e-01
CBX3	106.769	-0.16772	4.352e-01
SLC27A1	6.80189	-0.16785	7.863e-01
ERP44	69.6869	-0.16788	3.971e-01
WDR53	4.19437	-0.16799	7.763e-01
CRY2	5.47726	-0.16799	7.937e-01
EMC4	61.8337	-0.16802	4.389e-01
FAHD2A	10.7504	-0.1682	6.855e-01
RINL	7.6296	-0.16823	7.575e-01
ATP11B	19.6695	-0.16833	5.843e-01
SCAF8	12.909	-0.16871	6.450e-01
BSG	109.058	-0.16903	4.124e-01
GLTP	29.1433	-0.16919	5.497e-01
ZDHHC13	5.88368	-0.16957	7.701e-01
ZNF600	4.18693	-0.16957	8.025e-01
DDAH2	106.859	-0.16965	5.812e-01
ACADVL	97.2347	-0.16967	6.165e-01
C12orf10	33.6617	-0.16993	4.671e-01
PARP2	6.88936	-0.17003	7.621e-01
ARID4A	35.6779	-0.1701	4.428e-01
NME3	76.5036	-0.17014	4.853e-01
C21orf91	16.2268	-0.17019	6.936e-01
BICD2	34.2009	-0.17025	5.672e-01
EXOSC8	23.8821	-0.17033	5.646e-01
PTPRC	435.663	-0.17038	4.925e-01
USP30	2.22465	-0.17039	8.671e-01
RELL2	6.15788	-0.17039	7.985e-01
KCTD12	107.749	-0.17044	6.855e-01
SP1	19.8584	-0.17054	5.343e-01
PML	35.1388	-0.17071	7.337e-01
YIPF3	54.3582	-0.17072	3.632e-01
ZNF24	43.6462	-0.17087	3.551e-01
CMPK1	63.3292	-0.17089	4.295e-01
PFKP	32.0909	-0.17091	7.091e-01
CYB5D2	4.47995	-0.17091	8.022e-01		Yes
PUM2	24.8653	-0.17105	5.429e-01
EIF3H	203.384	-0.17122	3.252e-01
ANKRD28	21.6398	-0.17123	8.154e-01
ERLIN2	10.6532	-0.1715	6.986e-01
GPR162	2.79734	-0.17164	8.656e-01
ARFGAP2	28.1764	-0.17202	4.855e-01
SCYL2	27.9426	-0.17205	5.042e-01
MFAP1	23.4148	-0.17239	5.778e-01
FLII	63.7744	-0.1727	4.459e-01
ARHGAP10	36.3744	-0.17271	7.243e-01
BAIAP2	16.9675	-0.17274	7.899e-01
TRMT10B	7.80964	-0.17283	7.199e-01
GNE	5.16985	-0.17285	7.611e-01
MON1B	15.949	-0.17294	6.261e-01
ZNF598	9.75967	-0.17295	7.408e-01
PPA2	44.0934	-0.17302	4.500e-01
NUMA1	28.9653	-0.1732	6.020e-01
CHD7	7.65661	-0.17325	8.056e-01
TFG	34.3795	-0.17328	5.415e-01
SIGMAR1	15.7631	-0.17341	6.806e-01
DNMT1	128.903	-0.17343	6.264e-01
GNPTAB	72.2576	-0.17353	5.475e-01
TMOD2	7.18252	-0.17355	7.792e-01
ANKIB1	13.1211	-0.17357	6.620e-01
VDAC2	153.541	-0.17368	3.560e-01
SVBP	53.0524	-0.17402	5.217e-01		Yes
DPP7	115.797	-0.17405	3.162e-01		Yes
FGFR1OP2	45.2576	-0.17418	4.394e-01
ACBD5	16.7346	-0.17441	6.014e-01
PPIL2	14.2943	-0.17446	6.261e-01
RSBN1L	49.1973	-0.17453	4.350e-01
DUSP6	46.8389	-0.17465	7.446e-01
SIPA1	38.731	-0.17472	6.423e-01
ZBED6	4.48706	-0.17473	7.954e-01
FUCA2	36.1493	-0.17474	5.838e-01		Yes
MS4A4E	19.3875	-0.17481	8.071e-01
ANKHD1	3.24181	-0.17481	8.212e-01
ECD	12.9184	-0.17484	6.052e-01
STUB1	79.5666	-0.17487	3.197e-01
ZNF358	5.60004	-0.17489	8.098e-01
BCLAF1	79.1578	-0.17491	3.933e-01
CYP20A1	18.489	-0.17493	5.598e-01
DNAJC10	31.6816	-0.17505	5.669e-01
C8orf82	14.0326	-0.17509	7.171e-01
C1orf109	4.75688	-0.17533	7.763e-01
ARFGAP1	7.92706	-0.17533	6.996e-01
AHCYL1	35.8863	-0.17534	4.892e-01
PAOX	11.5191	-0.17543	7.451e-01
ZHX1	20.5811	-0.17543	5.370e-01
GNL1	15.9459	-0.17551	6.165e-01
FAF1	21.0877	-0.17551	6.090e-01
NRBP1	52.0977	-0.17558	3.197e-01
AKR1C3	10.0836	-0.17565	9.270e-01
CDAN1	1.77719	-0.17589	8.491e-01
FITM2	1.1765	-0.1759	8.942e-01
LIPT2	1.92767	-0.17591	8.674e-01
KIAA0556	5.21529	-0.17597	7.535e-01
PALD1	31.2685	-0.17617	7.236e-01
ZNF384	14.1786	-0.17627	6.892e-01
RAB7A	178.535	-0.17647	1.694e-01
UBXN1	190.522	-0.17651	2.228e-01
PSMD5	10.5463	-0.17659	6.566e-01
HAPLN3	23.1348	-0.1767	8.590e-01		Yes
ZNF430	15.2981	-0.17676	5.972e-01
CCDC22	15.4228	-0.17678	5.557e-01
ATP2C1	23.7259	-0.17685	6.220e-01
MEMO1	15.2731	-0.17699	6.052e-01
MFSD5	29.292	-0.17701	4.610e-01
DCAF10	13.7955	-0.17726	6.165e-01
SNAPIN	46.2439	-0.17743	4.520e-01
EFHC1	4.18287	-0.1778	8.505e-01
POMK	3.05409	-0.1778	8.127e-01
ZSCAN32	4.747	-0.17781	7.621e-01
SCLY	2.47337	-0.17809	8.400e-01
KMT5B	26.6383	-0.17825	5.014e-01
TRNAU1AP	27.676	-0.17838	4.771e-01
REEP3	47.007	-0.17846	3.937e-01
TMEM248	41.447	-0.1785	3.792e-01
ZNF43	7.29086	-0.17889	7.661e-01
NARS	44.2737	-0.17925	3.938e-01
MAF1	61.1423	-0.17927	3.727e-01
FAM199X	12.1864	-0.17931	6.167e-01
ZBTB3	1.89573	-0.17931	8.538e-01
DUSP11	20.8142	-0.17956	5.505e-01
SP3	24.1428	-0.1797	5.091e-01
RPRD2	11.691	-0.17977	6.261e-01
PLAU	44.8733	-0.17983	7.559e-01		Yes
LYSMD2	78.7374	-0.18002	5.557e-01
SENP6	60.8339	-0.18013	3.481e-01
KCTD13	12.9082	-0.18035	6.539e-01
SRSF7	128.199	-0.18058	3.225e-01
PPIP5K2	35.3271	-0.18095	5.064e-01
PTK2	12.0749	-0.18098	7.720e-01
IK	61.5223	-0.18122	3.120e-01
ATXN2	23.1802	-0.18122	5.190e-01
NCAPH2	6.98172	-0.18141	7.199e-01
ELAC2	15.2738	-0.18147	6.356e-01
TRAPPC13	6.92792	-0.18193	7.043e-01
ZNF814	2.20692	-0.18203	8.460e-01
ZNF136	6.5771	-0.18207	7.165e-01
ZMYND11	13.1563	-0.18217	6.240e-01
HEXDC	18.6967	-0.18222	6.548e-01
NELFA	10.8429	-0.18232	6.322e-01
KAT5	16.5008	-0.18235	5.411e-01
PAXX	86.9852	-0.18248	3.642e-01
KLHL9	14.1841	-0.18253	6.276e-01
VWA8	6.59522	-0.18256	7.358e-01
SCNM1	77.0883	-0.18257	3.772e-01
NUBP1	33.2035	-0.1826	4.461e-01
PTER	6.35409	-0.18266	7.529e-01
SNX5	76.9071	-0.18272	3.894e-01
LGALS3	820.57	-0.18284	7.551e-01		Yes
BRPF3	3.70092	-0.18292	8.321e-01
PCCA	5.5673	-0.18308	7.551e-01
ENO3	5.24941	-0.18329	8.506e-01
SLC3A2	101.851	-0.18329	6.063e-01
COX10	10.2701	-0.18335	6.276e-01
PPP1R7	49.8817	-0.18338	3.436e-01
CTNND1	63.9997	-0.18339	5.977e-01
RIOK2	11.8816	-0.18377	6.337e-01
OS9	99.1344	-0.18381	2.861e-01
SNX24	7.41342	-0.18397	8.061e-01
G2E3	10.3529	-0.18397	6.435e-01
MCTS1	45.9705	-0.18398	4.739e-01
CLCN7	16.6985	-0.18414	6.037e-01
VAMP7	17.0355	-0.1842	5.216e-01
PRAM1	29.0483	-0.18424	7.341e-01
NT5DC3	4.91473	-0.18427	7.941e-01
ZNF670	1.31295	-0.1844	8.718e-01
FAM98C	12.5189	-0.18489	6.490e-01
RASAL1	4.90188	-0.1849	8.635e-01
NADSYN1	26.8279	-0.18492	4.891e-01
CDK19	12.6748	-0.18494	6.224e-01
KDM7A	28.9999	-0.18509	6.900e-01
TMEM33	34.2708	-0.18516	4.668e-01
EIF3M	141.209	-0.18524	3.032e-01
TIMM44	9.09844	-0.18535	6.435e-01
PDGFC	7.09588	-0.18559	8.734e-01		Yes
ARHGAP30	80.5888	-0.18573	4.685e-01
SLC24A1	1.92323	-0.18577	8.629e-01
KPNB1	96.4604	-0.18604	2.784e-01
KIF1C	10.9409	-0.18608	6.894e-01
NUDT8	7.68819	-0.18631	7.863e-01
GLRX2	27.5902	-0.18648	6.167e-01
TST	28.8255	-0.18654	5.982e-01
EMC1	9.74315	-0.1867	6.554e-01
PACRGL	2.472	-0.18671	8.342e-01
BIVM	2.14766	-0.18681	8.660e-01
LARP7	43.0674	-0.18697	3.599e-01
NPRL3	12.9381	-0.18706	5.977e-01
HLA-DOA	84.4783	-0.18712	5.992e-01
ADPGK	60.7967	-0.18715	3.092e-01
SNX27	31.4084	-0.18731	3.897e-01
SDHA	30.1273	-0.18747	4.950e-01
C3orf38	21.4505	-0.1875	5.423e-01
RAB22A	36.696	-0.18781	4.444e-01
DDX31	4.20289	-0.188	7.454e-01
ZNF644	32.0883	-0.18837	4.204e-01
DAPK3	10.2319	-0.18837	6.528e-01
DPH7	9.23427	-0.18885	6.855e-01
CCDC106	9.72844	-0.18891	7.246e-01
NAGA	57.2302	-0.18896	4.534e-01
SP2	10.8472	-0.18905	6.247e-01
ALDH3B1	17.4587	-0.18919	7.218e-01
PAN2	4.8934	-0.18926	7.792e-01
INTS13	7.67409	-0.18934	6.978e-01
SGSM3	2.7475	-0.18935	8.059e-01
UTP14C	5.90097	-0.18935	7.248e-01
MGAT4A	49.9924	-0.18948	6.411e-01		Yes
AKAP8L	18.9898	-0.18961	4.850e-01
TNFSF12	32.6227	-0.19003	6.936e-01		Yes
C1orf74	2.18594	-0.19005	8.493e-01
PSMB8	186.065	-0.19025	5.807e-01
NEK7	21.7178	-0.1903	6.548e-01
UBR7	6.27261	-0.19054	7.134e-01
TP53I3	21.5684	-0.19082	6.477e-01
CXXC1	15.5346	-0.19095	5.356e-01
HELZ	23.4942	-0.19099	4.755e-01
FAM214A	6.7093	-0.19103	7.354e-01
PCGF5	37.8946	-0.19108	5.007e-01
VEZF1	25.8864	-0.19121	4.841e-01
TRMT5	5.57019	-0.19121	7.638e-01
LONP1	13.4098	-0.19124	6.151e-01
ZNF684	2.27547	-0.1914	8.368e-01
CREB3L2	16.294	-0.19149	6.232e-01
AGPS	21.3946	-0.19177	5.243e-01
GOLGA7	41.2081	-0.19177	3.729e-01
WDR81	14.2316	-0.19188	6.467e-01
FAM168A	9.61045	-0.19197	6.843e-01
COLGALT1	26.3123	-0.19215	6.090e-01
DNAJC13	29.6346	-0.19235	4.178e-01
TEC	3.87084	-0.19247	8.390e-01
ZXDC	12.8574	-0.19264	6.844e-01
MRPL37	40.0212	-0.19268	5.159e-01
SLC41A2	18.9615	-0.19269	7.567e-01
TASP1	5.29912	-0.19271	7.388e-01
APOBEC3H	2.47675	-0.19283	9.094e-01
POLD4	162.047	-0.19286	3.916e-01
SEC31B	1.1839	-0.19287	8.692e-01
RNF167	39.3358	-0.19291	4.484e-01
BLOC1S6	68.7597	-0.19295	4.746e-01
DHX40	8.44712	-0.19308	6.715e-01
NDUFS4	47.2264	-0.19315	3.512e-01
AKT1	37.5559	-0.19323	6.618e-01
REV1	17.0986	-0.19336	4.996e-01
MFF	47.4979	-0.19339	3.056e-01
ERMARD	4.82859	-0.19341	7.263e-01
ZNF189	7.49744	-0.19344	7.297e-01
MROH1	10.1153	-0.19362	6.386e-01
CEPT1	18.9606	-0.19363	5.654e-01
SYNE3	10.5783	-0.1937	6.977e-01
TAX1BP3	9.58368	-0.19394	7.617e-01
LTN1	17.2025	-0.19396	5.564e-01
ZNF25	4.62279	-0.19423	7.634e-01
TIMM22	11.1246	-0.19434	6.472e-01
ERGIC1	32.1468	-0.19434	5.091e-01
RFT1	8.45609	-0.19434	6.356e-01
TRIOBP	24.2728	-0.19441	5.686e-01
WASL	16.4463	-0.19443	5.216e-01
ICAM3	61.0337	-0.19458	6.371e-01
NAV1	34.2341	-0.19459	6.146e-01
ESYT2	30.2341	-0.19472	7.071e-01
PQLC2	13.7409	-0.19475	6.091e-01
TTC3	61.1691	-0.19481	4.241e-01
MSL1	17.921	-0.19489	5.686e-01
RSU1	57.2156	-0.19493	3.876e-01
THAP8	4.43913	-0.19495	7.585e-01
RCHY1	11.4717	-0.195	6.202e-01
RTRAF	146.091	-0.19519	2.299e-01
DROSHA	7.746	-0.19527	6.641e-01
BCL2L2	2.10208	-0.19536	8.270e-01
TIFA	27.7613	-0.19559	6.855e-01
FEZ2	37.735	-0.19561	5.198e-01
ALG8	11.9673	-0.19564	6.686e-01
CNOT6L	24.1687	-0.19565	5.462e-01
TCEAL4	52.9763	-0.19574	5.169e-01
PUS7	6.12325	-0.19586	7.246e-01
GNAI1	5.14366	-0.19599	8.157e-01
CSDE1	151.685	-0.19625	1.247e-01
RANGAP1	13.0864	-0.19633	6.371e-01
FBXW8	5.20818	-0.19641	7.523e-01
MARVELD1	16.811	-0.19654	7.468e-01
TFCP2	12.097	-0.19659	6.133e-01
PPP4R3A	46.8575	-0.19661	4.051e-01
ISCU	120.234	-0.19677	5.133e-01
ARL2	12.0332	-0.19685	6.842e-01
ADAM17	27.8338	-0.19685	5.399e-01
TIPRL	38.4381	-0.197	3.444e-01
FBXW4	7.27545	-0.19702	6.794e-01
GRWD1	13.6105	-0.19725	5.965e-01
INPP4B	2.34576	-0.1974	8.819e-01
SUCLG2	19.0936	-0.19742	6.227e-01
SPATA6	6.2311	-0.19762	7.920e-01
ITGAL	15.9532	-0.19775	7.356e-01
SARS2	7.52464	-0.19781	6.981e-01
ZNF75D	3.35305	-0.19782	7.696e-01
GGT5	3.43977	-0.19792	8.814e-01
TSR3	41.9383	-0.19795	3.916e-01
MAST2	6.50577	-0.19832	7.296e-01
NKTR	39.932	-0.19834	4.721e-01
ZNF768	7.02797	-0.19844	7.114e-01
SNAPC1	8.92612	-0.19862	7.148e-01
THAP4	17.1409	-0.19863	5.544e-01
TRMT1L	16.2005	-0.19875	5.203e-01
REEP6	2.27429	-0.19886	8.477e-01
DMXL2	15.2234	-0.19901	7.198e-01
LYAR	29.3429	-0.19906	5.463e-01
RAF1	19.9548	-0.19925	4.542e-01
CNNM2	5.23744	-0.19944	7.456e-01
RNGTT	11.517	-0.19944	6.023e-01
GRK4	2.6411	-0.1996	8.252e-01
YIPF1	15.7039	-0.19962	5.355e-01
OSBPL9	24.4716	-0.19962	5.424e-01
ATG10	8.942	-0.19967	6.227e-01
E2F4	42.7987	-0.19979	3.812e-01
FCGR1B	9.44442	-0.19987	8.050e-01
ZFAND2B	22.4168	-0.19989	4.379e-01
REXO1	9.93393	-0.1999	7.026e-01
TRADD	54.1233	-0.19991	5.687e-01
C14orf119	60.2981	-0.19992	4.134e-01
WDR47	8.39244	-0.19994	6.983e-01
TMEM175	16.5405	-0.19997	5.816e-01
TSPAN32	9.22902	-0.19999	7.929e-01
NR1H3	5.55512	-0.20001	8.322e-01
REX1BD	123.177	-0.20015	4.497e-01
DYRK1B	3.85495	-0.20024	8.092e-01
VPS16	14.8202	-0.20027	5.704e-01
TOMM40L	5.37381	-0.20032	7.246e-01
POLDIP2	29.4708	-0.20042	3.897e-01
SPN	71.1929	-0.20051	5.198e-01
LCMT1	22.0497	-0.20052	4.755e-01
CASP9	9.83424	-0.20057	6.675e-01
NIT2	35.7499	-0.2007	4.950e-01
CSRNP2	3.44209	-0.20084	7.636e-01
KRCC1	44.5964	-0.20084	3.663e-01
ZNF121	10.1878	-0.20094	6.102e-01
SNRNP40	35.3769	-0.20094	4.124e-01
INO80E	28.598	-0.20095	4.366e-01
LMO4	52.8729	-0.20111	4.853e-01
HDHD3	8.58441	-0.20118	6.986e-01
HTRA2	18.4935	-0.20129	5.463e-01
ASH1L	44.9134	-0.2013	5.261e-01
ZNF615	3.23724	-0.20136	7.611e-01
ZNF513	7.28944	-0.20136	7.055e-01
QSOX1	64.1658	-0.20138	6.062e-01		Yes
MRPS26	35.8741	-0.20161	5.245e-01
AK6	26.0368	-0.20173	5.298e-01
ELP3	10.3884	-0.20178	5.966e-01
CYB5R4	30.848	-0.20198	3.310e-01
PPOX	5.28943	-0.20203	7.332e-01
ZNF841	2.12423	-0.20246	8.229e-01
LPAR2	3.2021	-0.20251	7.905e-01
FTSJ3	13.9891	-0.20266	5.328e-01
SCAP	11.1156	-0.20279	6.131e-01
HDAC7	9.96572	-0.20279	6.883e-01
UBR5	26.0741	-0.20293	4.549e-01
ABTB1	16.3144	-0.20304	6.232e-01
PHAX	27.8215	-0.20322	4.038e-01
CD207	53.1133	-0.2036	8.848e-01
WRNIP1	21.6182	-0.20379	6.247e-01
BCDIN3D	4.27481	-0.20398	7.685e-01
ASB8	19.0509	-0.2041	4.314e-01
ARMC10	32.898	-0.20411	4.267e-01
SLK	39.1938	-0.20419	5.222e-01
SMC6	15.363	-0.20435	6.166e-01
SNX4	23.9976	-0.2044	4.213e-01
EID2B	3.64785	-0.20453	7.685e-01
ZNF517	1.44756	-0.2047	8.351e-01
TCEAL8	26.1195	-0.20487	5.131e-01
MYO5A	32.6435	-0.20512	5.513e-01
ERAP1	18.36	-0.20519	6.074e-01		Yes
EXOC6B	2.51653	-0.20522	8.098e-01
SFSWAP	25.2561	-0.20531	3.707e-01
ARHGEF40	15.0345	-0.20551	7.088e-01
TRIM56	23.6177	-0.20555	4.915e-01
ATAT1	4.08056	-0.20556	7.388e-01
RIC1	19.3549	-0.20563	5.925e-01
MICB	6.57291	-0.20568	7.539e-01
PDE6B	3.84602	-0.20569	7.688e-01
NUFIP2	50.2161	-0.20589	4.766e-01
HADHB	53.5869	-0.20602	2.798e-01
SLU7	31.8664	-0.20604	3.638e-01
IL18	137.819	-0.20608	5.887e-01		Yes
TMEM179B	90.2244	-0.20613	3.254e-01
DLST	15.414	-0.20631	4.899e-01
LRRC58	16.9108	-0.20631	5.320e-01
CTNNA1	80.1502	-0.20631	3.104e-01
MAML1	13.8232	-0.20639	6.487e-01
STARD8	7.6433	-0.20642	6.890e-01
MOSPD1	4.52123	-0.20655	7.278e-01
EEF2	644.203	-0.20658	3.272e-01
TRIM33	23.4202	-0.20672	5.812e-01
PEAK3	3.33823	-0.20687	8.450e-01
ZNF621	6.14345	-0.20694	6.813e-01
LRRFIP1	330.974	-0.20696	3.283e-01
CHURC1	26.6775	-0.20696	5.386e-01
SSR1	101.374	-0.20711	3.211e-01
CCDC191	2.28424	-0.20714	8.229e-01
TGFBI	147.004	-0.20718	6.978e-01		Yes
NEPRO	21.6778	-0.20722	4.075e-01
ZNF618	6.18811	-0.20724	7.340e-01
IL27RA	47.427	-0.20735	6.134e-01
CRY1	5.20438	-0.20738	7.300e-01
CYP3A5	1.02791	-0.20745	8.864e-01
SNX8	64.9957	-0.2075	4.961e-01
WDR61	41.607	-0.20752	3.343e-01
SMARCA2	54.1827	-0.20754	5.441e-01
VOPP1	74.5851	-0.20769	4.900e-01
RNF149	127.755	-0.20773	4.874e-01
MAP1S	35.1029	-0.20778	5.116e-01
YIF1A	58.7981	-0.20786	2.974e-01
CCDC93	14.1999	-0.20789	5.198e-01
ENG	98.6847	-0.20802	5.536e-01
ZNF117	3.73355	-0.20809	7.768e-01
MAP3K7	18.1749	-0.20813	4.861e-01
ST3GAL3	2.61795	-0.20817	8.141e-01
SETDB2	16.6782	-0.20819	5.714e-01
WDR36	16.6624	-0.20835	5.273e-01
MED25	18.7936	-0.2084	5.513e-01
MRPL17	44.1726	-0.20841	5.253e-01
HAUS4	38.5612	-0.20864	5.411e-01
PLA2G4A	6.61157	-0.20877	7.345e-01
NSFL1C	46.6884	-0.20877	4.090e-01
MAP3K13	52.4323	-0.20883	6.151e-01
GATAD2B	23.9754	-0.20906	4.955e-01
MKRN1	39.2667	-0.20911	3.257e-01
DOK3	22.2556	-0.20927	6.890e-01
FANCM	3.44367	-0.20957	7.707e-01
CCDC88A	184.535	-0.20985	2.612e-01
TM9SF2	95.7066	-0.20986	2.796e-01
CEP162	4.18358	-0.20991	7.405e-01
MGST2	61.9692	-0.21034	4.942e-01
CCL17	1320.39	-0.21036	8.979e-01		Yes
SH3BP1	34.842	-0.21045	5.557e-01
VEGFB	85.9182	-0.21063	7.676e-01		Yes
HPS5	37.0661	-0.2108	4.147e-01
KIF5B	116.708	-0.21081	1.370e-01
IFT27	16.6763	-0.21095	5.221e-01
HOMEZ	9.01302	-0.21099	6.069e-01
STX2	8.57538	-0.2113	6.275e-01
CCNDBP1	50.334	-0.21148	2.977e-01
POLA2	7.16659	-0.21198	7.332e-01
DPP8	19.5893	-0.21217	4.203e-01
STK24	54.966	-0.21227	6.179e-01
ZZEF1	17.8536	-0.21231	5.031e-01
DYNC1I2	37.8671	-0.21235	4.071e-01
PTPN22	22.5701	-0.21248	6.003e-01
PICK1	11.0906	-0.21248	7.315e-01
SMCHD1	60.5664	-0.2125	4.903e-01
RABGGTA	18.9175	-0.21262	4.585e-01
CBFA2T2	9.21297	-0.21286	6.016e-01
TAOK2	7.32052	-0.21309	6.708e-01
TMX2	17.821	-0.21346	5.348e-01
TNFSF18	6.31583	-0.21354	8.894e-01
ANKRD16	3.87179	-0.21355	7.617e-01
PPP2R5B	4.63985	-0.21362	7.149e-01
TRAF6	10.3463	-0.21373	6.073e-01
CASC3	24.8325	-0.21374	4.215e-01
STIM2	23.4477	-0.21386	5.581e-01
TNPO3	15.4537	-0.21403	4.398e-01
UGP2	56.3294	-0.21409	3.253e-01
RSL1D1	119.444	-0.21409	2.451e-01
VPS51	38.8142	-0.21428	4.288e-01
FBXO44	6.48476	-0.2143	7.026e-01
ITCH	21.9812	-0.21438	4.041e-01
FBXL12	14.3964	-0.21457	4.632e-01
ALDH6A1	6.61885	-0.21478	6.746e-01
CASP10	5.72974	-0.21495	7.296e-01
P3H1	12.0414	-0.21496	5.739e-01
ZNF235	5.4079	-0.21512	7.172e-01
REEP4	23.1308	-0.21528	5.042e-01
MRPL45	20.1878	-0.21531	4.958e-01
ZNF592	15.4211	-0.21538	5.344e-01
SLC2A4RG	11.6051	-0.21541	7.426e-01
TMUB2	20.5336	-0.21557	4.248e-01
GPATCH1	5.00876	-0.21584	7.000e-01
SFXN4	10.5234	-0.21591	6.969e-01
VTA1	25.99	-0.21597	3.829e-01
SASS6	5.85051	-0.21606	7.085e-01
MTURN	6.38557	-0.21606	7.719e-01
ZC3HC1	6.49591	-0.21616	6.877e-01
PDPK1	22.5261	-0.21623	3.593e-01
SLC35F6	11.3849	-0.21645	5.707e-01
ZCCHC8	21.9793	-0.21655	3.866e-01
C12orf73	8.13148	-0.21667	6.899e-01
TBC1D10A	13.4806	-0.21672	6.016e-01
TSTD1	50.5821	-0.21673	5.659e-01
MBTPS1	11.5326	-0.21679	5.482e-01
NGLY1	24.5698	-0.21695	4.372e-01
NTAN1	28.1024	-0.21703	4.342e-01
C6orf47	15.3906	-0.21726	5.403e-01
NBPF26	8.20209	-0.21739	8.035e-01
MAP10	3.07271	-0.2174	7.973e-01
RABL3	8.02218	-0.21745	6.136e-01
TIMM23	32.7144	-0.21762	3.670e-01
COG6	5.82276	-0.21784	6.804e-01
RTL6	2.59715	-0.21793	7.991e-01
ZNF624	3.14822	-0.21806	7.754e-01
SIRT5	3.78429	-0.21813	7.481e-01
ASAH1	150.674	-0.21826	6.296e-01
XKR8	7.57462	-0.21831	7.165e-01
SLC17A5	12.2124	-0.2186	6.427e-01
ZNF582	2.65144	-0.21866	7.726e-01
C6orf136	10.8224	-0.21872	5.704e-01
GABPA	12.1535	-0.21879	4.986e-01
LRRC47	17.6717	-0.21894	4.682e-01
CYB5A	36.4709	-0.21903	5.800e-01
TCF12	32.7394	-0.21907	3.602e-01
IL2RB	3.1577	-0.21911	9.097e-01
MRPS30	19.9789	-0.21918	4.212e-01
ZIK1	1.4208	-0.21925	8.433e-01
ING2	9.35715	-0.21925	6.168e-01
MRPL38	7.35913	-0.21945	6.648e-01
RNF130	240.879	-0.21947	4.252e-01
C5orf51	25.0812	-0.21961	3.890e-01
SUCLA2	21.4839	-0.21961	3.401e-01
TYW1	9.65918	-0.21998	5.997e-01
ZNF84	9.25679	-0.22008	5.931e-01
KBTBD3	4.46477	-0.22029	7.280e-01
CHERP	13.5463	-0.22049	5.186e-01
TOR1A	25.9409	-0.22069	4.036e-01
CWC22	17.8756	-0.22073	4.470e-01
ZNF638	42.6243	-0.2209	3.247e-01
ATG9A	2.5841	-0.22095	7.920e-01
TBC1D25	5.33402	-0.22103	7.025e-01
SH3YL1	9.79968	-0.22124	6.467e-01
XPNPEP3	6.58359	-0.22129	6.464e-01
RFX2	8.55705	-0.22133	7.388e-01
TLK1	35.1763	-0.22136	3.943e-01
ARFGEF1	31.2546	-0.22141	3.994e-01
HIRIP3	9.92332	-0.22143	7.125e-01
SP4	5.9311	-0.22144	6.832e-01
CHUK	9.62517	-0.22146	5.345e-01
LY86	127.77	-0.22147	5.167e-01		Yes
GAR1	16.2596	-0.22149	5.074e-01
IQGAP1	196.19	-0.22156	2.017e-01
ANKRD10	44.9153	-0.22161	4.276e-01
ZNF449	2.27525	-0.22162	8.077e-01
APOBEC3G	28.4287	-0.22169	6.480e-01
COQ9	14.3365	-0.22171	5.177e-01
C2CD5	10.9371	-0.22176	6.491e-01
TLE4	17.7298	-0.22178	5.646e-01
ARHGAP9	50.6091	-0.22183	4.277e-01
MRPL13	48.8019	-0.22185	3.204e-01
C8orf58	2.25592	-0.22186	8.008e-01
PMS1	14.4668	-0.2219	6.196e-01
ADORA2B	9.03789	-0.22194	7.155e-01
P4HTM	9.56786	-0.22198	6.261e-01
USP4	37.327	-0.22201	2.294e-01
SLC2A1	7.40136	-0.22206	7.216e-01
JAGN1	33.7479	-0.22212	3.538e-01
ZNF90	1.89165	-0.22222	8.142e-01
ZNF18	2.82694	-0.22264	7.863e-01
SIN3A	18.8011	-0.2227	4.946e-01
QTRT2	17.1508	-0.22281	4.527e-01
LMAN1	48.7649	-0.22292	3.863e-01
C9orf72	21.8017	-0.22292	5.770e-01
ALPK1	13.0489	-0.22293	6.013e-01
GDI2	317.143	-0.22321	1.420e-01
DSN1	6.6308	-0.22323	6.956e-01
ZNF287	2.23298	-0.22329	8.050e-01
ALDH7A1	3.4935	-0.22358	8.168e-01
SDHAF4	4.42906	-0.22385	7.199e-01
ZNF649	5.84173	-0.22388	6.862e-01
CBR1	53.9776	-0.22389	5.077e-01
DLD	29.6121	-0.22393	3.376e-01
VPS13C	76.9553	-0.22414	4.020e-01
ZNF808	6.70087	-0.22422	6.422e-01
PHKG2	25.3493	-0.22438	4.599e-01
OXSM	4.12325	-0.22449	7.199e-01
NSUN3	5.07242	-0.22456	6.864e-01
MRPL46	17.5317	-0.22461	4.994e-01
PPTC7	17.1159	-0.22463	6.020e-01
ARRDC2	23.3402	-0.22495	5.580e-01
MSANTD4	6.51215	-0.22498	6.397e-01
ATG13	14.201	-0.22512	4.381e-01
MSL2	9.42912	-0.22561	5.765e-01
FAM114A1	7.94036	-0.22573	6.730e-01
WIPI1	9.00102	-0.22588	7.300e-01
FOXN2	53.2725	-0.2259	5.475e-01
TNFSF10	83.826	-0.22626	7.893e-01		Yes
HELZ2	9.01828	-0.22633	7.972e-01
PPWD1	14.8731	-0.22633	5.431e-01
TNFSF13B	125.743	-0.22641	6.354e-01		Yes
FBXO5	5.40873	-0.22643	7.886e-01
PHF3	65.1667	-0.22679	2.855e-01
YDJC	34.6107	-0.22697	3.423e-01
CUL5	30.4077	-0.22741	2.470e-01
MRS2	12.8385	-0.22748	4.948e-01
NOP2	5.00035	-0.22751	7.191e-01
SHISAL2A	6.91834	-0.22755	7.406e-01
TSG101	37.3675	-0.22777	3.429e-01
NARS2	5.98493	-0.2278	6.322e-01
MDH1	97.0009	-0.2279	2.929e-01
WDR46	23.8392	-0.22802	2.927e-01
SRPRB	21.0629	-0.22813	4.817e-01
AP4E1	6.9785	-0.22813	6.620e-01
RABGAP1	15.3936	-0.2284	5.523e-01
SLC4A7	27.756	-0.22868	6.243e-01
KAT14	3.35587	-0.22879	7.234e-01
VAMP3	49.2383	-0.22887	2.552e-01
COQ6	9.73017	-0.22891	5.504e-01
UCKL1	13.4736	-0.22926	5.125e-01
GTF2H1	21.3737	-0.22933	3.831e-01
STK32C	18.5574	-0.22934	5.577e-01
GSKIP	10.0213	-0.22937	6.136e-01
C3orf18	1.54922	-0.22942	8.563e-01
NNT	15.0925	-0.22954	4.832e-01
EXOG	6.1049	-0.22958	6.598e-01
ZNF595	1.97527	-0.22966	8.141e-01
TM2D3	24.4744	-0.22977	4.231e-01
OSTM1	34.0395	-0.22988	3.577e-01
SNRNP48	11.5263	-0.23002	5.222e-01
DCTPP1	60.4643	-0.23007	4.394e-01
FGD6	4.23993	-0.23014	7.525e-01
PPP6R3	20.6464	-0.23024	3.964e-01
CNOT8	35.6739	-0.23041	3.284e-01
DRAP1	250.547	-0.23041	1.637e-01
ALKBH7	115.4	-0.23048	2.886e-01
GFOD2	3.87301	-0.23065	7.102e-01		Yes
POLR2D	17.435	-0.23072	4.334e-01
CEP76	2.6786	-0.23075	7.676e-01
D2HGDH	6.41075	-0.23077	7.029e-01
DHTKD1	10.22	-0.23078	5.993e-01
BMF	10.1826	-0.23091	6.227e-01
SUSD3	31.6705	-0.23106	6.832e-01
HSCB	19.216	-0.23109	4.336e-01
GLOD4	37.2833	-0.23114	3.858e-01
MTPAP	4.96496	-0.23145	6.815e-01
NPIPA1	2.05202	-0.23152	8.067e-01
TNFRSF10A	6.13955	-0.23159	6.958e-01
WASHC2A	11.571	-0.23198	5.504e-01
RTCB	44.1599	-0.23201	2.809e-01
DENND6A	9.16023	-0.23202	5.546e-01
PTPRA	33.2257	-0.23207	3.512e-01
PARP10	22.0978	-0.23209	6.360e-01
ABAT	3.45393	-0.2321	7.453e-01
UBR2	22.6688	-0.23215	3.614e-01
HIBCH	10.7673	-0.23221	5.506e-01
DBF4B	1.72217	-0.23236	8.294e-01
PHF8	7.05756	-0.23241	6.074e-01
FOXJ2	9.78824	-0.23243	5.557e-01
TRAPPC12	23.1813	-0.23277	4.599e-01
HIST1H2BF	5.68876	-0.2328	8.496e-01
NFYC	41.4692	-0.23285	2.509e-01
KLF3	46.9998	-0.23287	3.964e-01
TRIM66	2.50983	-0.23292	7.922e-01
EXOC6	23.2443	-0.23315	4.316e-01
ZNF721	17.8792	-0.2335	4.227e-01
YIPF6	13.8665	-0.23351	4.798e-01
PBX3	13.6629	-0.23368	5.106e-01
PAN3	14.1739	-0.23397	5.397e-01
MUL1	8.13176	-0.23399	5.687e-01
IPO5	26.3567	-0.23412	2.860e-01
ZNF865	5.3072	-0.23422	7.093e-01
NHLRC2	12.7253	-0.23436	5.800e-01
SLC39A9	9.03769	-0.23436	5.601e-01
DHPS	43.368	-0.2344	2.278e-01
RBPJ	154.021	-0.23464	4.755e-01
ZNF341	3.53718	-0.23467	7.175e-01
PRPSAP2	13.2146	-0.23472	4.599e-01
CLDND2	2.69328	-0.23482	8.124e-01
HIST1H2AE	4.31532	-0.23484	8.068e-01
POLD1	8.03196	-0.23498	6.960e-01
AAAS	16.5832	-0.23547	4.347e-01
NDFIP1	82.5881	-0.23588	2.022e-01
OGT	30.3449	-0.23597	5.361e-01
PRPF19	39.75	-0.23598	3.601e-01
PRR3	7.91479	-0.23601	5.909e-01
UFSP2	14.2256	-0.23604	5.842e-01
PPIH	34.4423	-0.23609	3.991e-01
CTIF	3.56059	-0.2361	7.550e-01
APOO	13.6466	-0.23614	5.666e-01		Yes
TNRC6B	37.1534	-0.23622	4.328e-01
LZTR1	7.36869	-0.23623	6.427e-01
SENP5	12.2837	-0.23629	5.116e-01
ZNF275	2.19341	-0.23631	7.720e-01
POLR2J3-1	24.2266	-0.23658	6.154e-01
EXOSC10	21.6915	-0.23668	3.538e-01
ZNF770	19.9608	-0.23675	4.276e-01
TRAK1	17.0663	-0.23686	6.070e-01
THEM4	13.4812	-0.23686	5.646e-01
CDIPT	26.1892	-0.23687	3.703e-01
SLC35B3	9.88899	-0.23698	5.397e-01
C22orf34	5.71474	-0.23732	7.070e-01
C11orf24	21.172	-0.23736	4.542e-01
PIGX	13.0844	-0.23742	5.245e-01
ERCC5	15.8082	-0.23749	4.763e-01
PDCD2L	2.28323	-0.23779	8.137e-01
RILP	29.2555	-0.23791	3.640e-01
MCTP1	21.9536	-0.2381	5.445e-01
HERC1	28.3115	-0.23818	3.642e-01
CUL2	19.0663	-0.23832	3.628e-01
THUMPD1	25.0062	-0.23834	3.166e-01
RCSD1	32.8064	-0.23834	6.002e-01
ALAS1	31.3571	-0.23836	5.557e-01
ATRIP	9.77523	-0.23845	5.812e-01
SLA	40.0023	-0.23856	5.166e-01
NAA40	7.29089	-0.23864	6.761e-01
HEBP1	47.265	-0.23865	4.248e-01
SLC38A6	10.0503	-0.23866	7.386e-01
NRM	20.4746	-0.23867	5.273e-01
CKM	1.42415	-0.23897	8.526e-01
VARS2	3.60261	-0.23916	7.300e-01
RAB11A	95.6979	-0.23929	1.495e-01
CDK5RAP2	11.9076	-0.23949	5.364e-01
TMEM69	19.5241	-0.23951	3.820e-01
HSF1	42.0471	-0.23964	2.830e-01
ZNF274	9.22965	-0.23978	5.666e-01
RNF2	20.41	-0.23986	3.855e-01
CWF19L1	8.00714	-0.23994	5.345e-01
UBTD1	8.7157	-0.23996	6.232e-01
SLC37A1	7.35398	-0.24002	6.486e-01
GPHN	6.19386	-0.24006	6.887e-01
BOD1L1	83.9021	-0.24011	3.831e-01
SOGA1	11.9398	-0.24032	5.779e-01		Yes
SUOX	6.24271	-0.24057	6.545e-01
DIP2A	14.737	-0.24084	5.424e-01
ARV1	10.4896	-0.24088	6.155e-01
RRM1	15.4601	-0.24088	6.247e-01
POLR3C	15.1919	-0.24105	4.334e-01
TIA1	20.9863	-0.24107	4.182e-01
ZNF529	3.71241	-0.2411	7.265e-01
PLAA	22.8238	-0.24128	3.429e-01
TOR3A	48.0932	-0.24129	5.433e-01
CD3G	6.98633	-0.24138	8.929e-01
GNPDA2	3.89583	-0.24145	7.050e-01
DPAGT1	18.0823	-0.24148	4.344e-01
MTMR1	7.16799	-0.24154	7.148e-01
JCHAIN	8.82123	-0.24155	8.768e-01		Yes
FAR1	37.0702	-0.24158	3.765e-01
EVI2A	56.6171	-0.24177	3.423e-01
RREB1	21.1142	-0.24182	4.220e-01
GOLIM4	42.0277	-0.24193	4.115e-01
REEP5	177.543	-0.24196	2.371e-01
MGA	16.7083	-0.24198	3.831e-01
PDXDC1	22.9161	-0.24209	3.057e-01
AP3M1	16.9978	-0.24217	3.703e-01
CYP2U1	6.42523	-0.24218	6.855e-01
NFE2L1	18.9518	-0.24221	4.113e-01
CYB5R3	97.0568	-0.24223	3.028e-01
TRIM5	12.174	-0.24226	6.213e-01
KIZ	3.05234	-0.24227	7.500e-01
TCF20	5.98037	-0.2424	6.477e-01
SCRN1	15.6253	-0.24243	5.245e-01
EXOC7	18.5315	-0.2425	3.911e-01
PCTP	9.17581	-0.24251	5.506e-01
EFCAB2	6.4426	-0.24252	6.769e-01
EFR3A	38.0362	-0.24264	2.921e-01
SLC39A7	16.3914	-0.24275	3.803e-01
ZNF518B	10.8267	-0.24285	4.809e-01
ANKFY1	13.5329	-0.24287	4.864e-01
C3orf58	22.7407	-0.24301	5.758e-01
RNFT1	33.6052	-0.24309	3.943e-01
SETD7	12.2897	-0.24346	5.714e-01
PPP6C	39.2529	-0.24365	2.877e-01
IQCE	6.39285	-0.24369	6.035e-01
SMYD3	6.0414	-0.24374	7.295e-01
S1PR4	35.0609	-0.24382	5.738e-01
NIPSNAP3A	39.7687	-0.24395	3.283e-01
ERI2	4.08271	-0.24402	6.890e-01
ALG12	8.73075	-0.24429	5.447e-01
SURF2	21.0643	-0.2443	3.136e-01
PPIP5K1	5.72805	-0.24435	6.408e-01
STXBP3	19.9926	-0.24445	4.118e-01
MGLL	28.9038	-0.2445	8.037e-01
RPAIN	36.054	-0.24459	2.706e-01
PIEZO1	20.1486	-0.24464	5.114e-01
PPIE	24.0581	-0.24466	3.833e-01
RFK	22.7294	-0.24475	3.297e-01
SLC33A1	3.21113	-0.24488	7.229e-01
SART1	22.5092	-0.24495	3.711e-01
ZCCHC2	24.3102	-0.245	5.977e-01
KATNB1	5.9645	-0.24501	6.437e-01
ZNF32	15.8505	-0.2452	4.731e-01
JPX	27.8333	-0.2454	2.721e-01
HGH1	7.51979	-0.24546	6.563e-01
ZNF738	8.00043	-0.24553	6.247e-01
MGRN1	23.8178	-0.24564	4.100e-01
ZDHHC21	4.85331	-0.24567	7.209e-01
MTHFD1	16.4671	-0.24577	5.441e-01
TTC31	8.26828	-0.24583	5.616e-01
ARL6IP5	392.572	-0.24596	1.680e-01
CBX4	14.4641	-0.24616	6.354e-01
TMEM11	25.1734	-0.24625	2.717e-01
TMEM38B	12.5428	-0.24633	5.629e-01
SPTSSA	35.9932	-0.24646	3.112e-01
PDCD7	30.9688	-0.24675	3.889e-01
CENPH	5.8504	-0.24682	7.165e-01
WRAP73	15.1893	-0.24699	3.565e-01
NTHL1	9.01928	-0.24719	5.778e-01
TAF12	31.0694	-0.2476	3.279e-01
PEX16	25.822	-0.24762	2.974e-01
DEAF1	10.6435	-0.24765	5.433e-01
XPO5	8.4748	-0.24772	5.433e-01
CAVIN3	4.65847	-0.24801	7.948e-01
SURF6	14.6651	-0.24807	4.875e-01
TOGARAM1	7.10513	-0.24826	5.752e-01
C1GALT1	16.938	-0.24828	4.910e-01
CARD8	24.8973	-0.24835	3.538e-01
TNIK	2.67367	-0.24848	8.194e-01
POP7	27.157	-0.24855	3.483e-01
INPP4A	14.8697	-0.24869	4.479e-01
CARS2	20.2396	-0.24877	3.858e-01
LYRM7	9.28026	-0.24886	4.884e-01
SGSM2	6.53772	-0.24893	6.771e-01
NLN	9.84115	-0.24902	7.175e-01
PCNT	13.998	-0.24904	4.703e-01
CHTF8	31.9071	-0.24928	2.735e-01
PDCL	13.9801	-0.24933	4.437e-01
MDC1	6.78462	-0.24933	5.822e-01
AKR1E2	1.36751	-0.24935	8.346e-01
GNPNAT1	10.027	-0.24961	5.943e-01
PSAP	712.518	-0.24966	4.809e-01
NEK9	19.5917	-0.24971	4.165e-01
S100PBP	14.5197	-0.24973	4.832e-01
GSAP	17.7327	-0.24974	5.573e-01
FCHSD1	5.45733	-0.24975	6.070e-01
HMG20A	11.1622	-0.2499	4.898e-01
ELP4	8.95447	-0.24992	5.063e-01
TSC22D4	46.9574	-0.25006	3.418e-01
UHMK1	44.5046	-0.25006	2.577e-01
TMEM214	11.4662	-0.25017	4.490e-01
ASH2L	12.1702	-0.25023	4.459e-01
SRFBP1	26.1569	-0.25062	3.283e-01
NME6	18.2491	-0.25074	3.365e-01
ZNF518A	16.2621	-0.25078	4.676e-01
NBPF15	4.64039	-0.2508	7.181e-01
ZNF569	3.68166	-0.25119	6.846e-01
KIAA0586	5.68218	-0.25127	6.184e-01
GPR89A	2.92546	-0.25135	7.226e-01
KCTD9	5.87332	-0.25144	6.462e-01
ZNF707	3.35976	-0.25156	7.364e-01
SLC41A3	10.7518	-0.25169	5.646e-01
MSH5	1.785	-0.25202	8.142e-01
RUFY3	38.3049	-0.25225	5.590e-01
AHI1	12.2815	-0.25227	6.230e-01
ADIPOR1	56.3871	-0.25234	2.255e-01
ZNF212	3.42753	-0.25269	7.274e-01
ECT2	4.96115	-0.25288	7.153e-01
NCOA1	13.8187	-0.25305	4.291e-01
POLR3GL	30.5851	-0.25307	4.648e-01
COMMD2	34.8315	-0.25307	2.131e-01
SLC29A1	9.79433	-0.25311	7.296e-01
FAM172A	10.8069	-0.25318	4.892e-01
STX8	33.6944	-0.25331	3.232e-01
SGO2	5.63149	-0.25344	7.520e-01
FCGR2A	155.122	-0.2537	6.023e-01
MAIP1	11.7917	-0.25371	4.784e-01
CEP350	86.662	-0.25371	3.046e-01
EEF2K	10.5315	-0.25371	5.786e-01
TAOK1	33.6225	-0.25401	3.311e-01
ABCA7	9.06896	-0.25404	6.020e-01
CYBC1	58.0475	-0.25436	2.529e-01
AP4M1	7.65555	-0.25439	6.000e-01
MTAP	5.91793	-0.25442	5.943e-01
GLT1D1	2.55163	-0.25455	8.077e-01		Yes
DNTTIP1	43.242	-0.25463	2.333e-01
RBM3	223.412	-0.25465	5.463e-01
C15orf41	2.03082	-0.25499	7.922e-01
TNKS	8.09522	-0.25537	5.714e-01
DELE1	32.1604	-0.25539	2.229e-01
RPUSD2	4.70932	-0.25544	6.641e-01
LANCL1	7.61913	-0.25552	5.954e-01
PDPR	9.92624	-0.25557	6.151e-01
TRNT1	18.2728	-0.256	3.169e-01
SNX19	12.3744	-0.25602	4.018e-01
ARHGEF7	17.0204	-0.2561	4.140e-01
RABGGTB	50.2383	-0.25677	3.180e-01
CTCF	34.0782	-0.25678	1.890e-01
MARCH3	6.20915	-0.25699	6.495e-01
ZC3H14	15.3359	-0.25702	3.460e-01
CAPN1	39.4918	-0.25716	3.702e-01
ZKSCAN5	4.18645	-0.25724	6.613e-01
PNISR	103.509	-0.25733	2.087e-01
GPKOW	8.67367	-0.25749	4.974e-01
CDKAL1	6.4225	-0.25757	6.154e-01
PIGT	33.9916	-0.25781	2.242e-01
TBRG1	50.2181	-0.25795	1.573e-01
PHKA2	5.51361	-0.25799	5.937e-01
EEFSEC	16.7455	-0.25806	3.756e-01
RNF121	8.04097	-0.25829	5.397e-01
ARSD	9.95151	-0.25835	5.669e-01
MRPL15	38.2675	-0.25836	3.611e-01
CTSS	323.466	-0.25847	3.805e-01
NOL11	16.5461	-0.25866	4.053e-01
ZNF22	38.0957	-0.25867	3.175e-01
C16orf72	24.5661	-0.25878	4.009e-01
KDM2B	35.5121	-0.2588	4.461e-01
SLC25A40	17.8116	-0.25881	5.048e-01
CHCHD10	164.592	-0.25882	4.763e-01
DPY30	31.1517	-0.25894	3.237e-01
PICALM	133.184	-0.25895	4.706e-01
MTMR4	12.7601	-0.25896	5.245e-01
ZNF174	4.87566	-0.25922	6.585e-01
AMFR	19.2451	-0.25925	5.106e-01
ZNF133	1.66779	-0.25931	8.066e-01
TMEM126B	26.8306	-0.25946	3.469e-01
TOMM70	25.7163	-0.25959	2.467e-01
GID4	7.62552	-0.25964	5.439e-01
LRPAP1	80.2109	-0.25966	3.494e-01
MAU2	10.8408	-0.25978	5.116e-01
C2CD3	4.89058	-0.25979	6.247e-01
RAB7B	14.7403	-0.26002	7.768e-01
SCAMP2	104.38	-0.26007	1.901e-01
MRPL32	28.6236	-0.26024	3.485e-01
TRIM24	14.109	-0.26034	5.201e-01
RXRB	10.9808	-0.26046	4.553e-01
HIBADH	11.5136	-0.26068	5.261e-01
SLC50A1	34.9594	-0.26095	2.451e-01
PSMD10	21.3606	-0.2611	2.943e-01
YOD1	2.83486	-0.26133	7.076e-01
GOLGA5	15.782	-0.26141	3.276e-01
ZNF577	3.62911	-0.26142	6.804e-01
ZNF584	2.1016	-0.26143	7.769e-01
RAB3GAP1	25.6044	-0.26151	2.578e-01
METTL14	11.2654	-0.26156	4.403e-01
STX18	18.8641	-0.26166	2.879e-01
MTMR10	12.1012	-0.26167	4.883e-01
PLEKHA1	9.46361	-0.26168	5.689e-01
HSPA13	10.9367	-0.26194	4.958e-01
NMRK1	13.9405	-0.26198	6.000e-01
ZNF124	18.2733	-0.26203	3.999e-01
TAP2	18.2655	-0.26209	5.848e-01
CREBL2	32.7126	-0.26215	4.894e-01
FZD1	10.1499	-0.26216	6.641e-01
PCID2	14.4048	-0.26246	4.216e-01
MRPL44	23.4405	-0.26254	3.123e-01
ZBTB1	23.3874	-0.26266	3.727e-01
SNAPC5	18.4425	-0.26267	4.051e-01
CSRP1	51.1283	-0.26292	3.869e-01
PTMS	170.106	-0.26299	3.115e-01
TANGO2	16.8054	-0.26309	4.305e-01
EMP1	40.4638	-0.26312	7.137e-01
RANGRF	26.0877	-0.26321	3.180e-01
IRF3	20.8729	-0.26321	3.052e-01
TEX264	48.7244	-0.26322	3.081e-01
RALY	125.497	-0.26341	9.781e-02
TMEM91	2.5108	-0.26356	8.112e-01
GPCPD1	62.0089	-0.2636	4.215e-01
PIAS2	12.4531	-0.26362	5.253e-01
SLC10A7	3.30754	-0.26369	6.940e-01
TGDS	11.7062	-0.26369	5.516e-01
ABHD12	56.4367	-0.26374	3.894e-01
PAG1	31.7904	-0.26404	4.558e-01
PLCB2	35.7552	-0.2641	4.717e-01
STX10	50.0633	-0.26414	3.483e-01
PPP3R1	32.5895	-0.26415	3.345e-01
CASP6	9.86037	-0.26423	5.993e-01
HSDL1	3.44116	-0.26436	6.908e-01
PDS5B	17.1065	-0.26453	3.387e-01
IPO7	62.907	-0.2648	2.190e-01
NOMO3	1.28087	-0.26495	8.013e-01
ZNF804A	6.45409	-0.26502	6.977e-01
RHOT1	21.3892	-0.26511	3.013e-01
CXorf40A	7.32306	-0.26515	6.020e-01
TIMM9	23.1191	-0.26518	3.938e-01
COA1	25.1123	-0.26526	3.192e-01
BNIP2	77.0287	-0.26532	8.682e-02
PDS5A	47.7872	-0.26537	2.876e-01
SLC35A2	9.50498	-0.26543	4.204e-01
LSM10	66.6673	-0.26578	2.060e-01
SPPL2A	66.2703	-0.26581	3.072e-01
NCK2	11.7846	-0.26584	6.761e-01
ACSS1	4.52764	-0.26593	6.665e-01
MIEF1	8.62987	-0.26656	5.065e-01
PPP4R1	15.7449	-0.2666	4.020e-01
COQ10B	18.3192	-0.26664	3.964e-01
MBIP	9.95982	-0.26669	5.704e-01
KLC4	2.91562	-0.26676	7.063e-01
POLR3A	6.90372	-0.26685	5.253e-01
TMEM144	7.10305	-0.26694	5.704e-01
ANKRD36	5.28892	-0.26703	6.652e-01
C6orf89	24.5476	-0.26705	2.496e-01
TM9SF1	8.67993	-0.26727	4.961e-01
STT3B	42.0499	-0.26735	2.344e-01
IRAK4	27.6744	-0.26738	2.293e-01
UIMC1	14.2249	-0.26747	3.798e-01
CEP57	38.2392	-0.26753	2.403e-01
WDR13	15.3362	-0.26777	3.893e-01
GNPAT	20.6296	-0.26785	2.929e-01
BMS1	18.9147	-0.26789	2.943e-01
PIGN	8.6838	-0.26795	5.305e-01
ZBTB22	6.06838	-0.268	6.081e-01
RCC1L	13.3401	-0.268	4.771e-01
CLK4	14.1681	-0.2681	5.011e-01
BCS1L	8.53537	-0.26817	5.185e-01
UBL4A	14.4121	-0.26819	4.746e-01
TLR6	11.0611	-0.26825	5.714e-01
WDR74	23.6414	-0.26832	2.840e-01
MICAL2	16.9561	-0.26875	5.320e-01
INO80	23.3448	-0.26896	2.738e-01
MCEE	7.02514	-0.26896	5.848e-01
SMG5	13.1812	-0.26958	3.642e-01
EXOC8	9.48025	-0.26987	5.390e-01
AP1M1	33.8808	-0.26987	2.573e-01
PARP14	72.6021	-0.26995	4.880e-01
INTS12	11.1833	-0.27001	4.755e-01
HMGN3	120.953	-0.27004	2.434e-01
KRIT1	19.0333	-0.27004	2.643e-01
ECHDC2	11.9274	-0.27006	5.536e-01
FAM122A	13.5844	-0.2702	3.714e-01
SLC37A3	1.92847	-0.27033	7.575e-01
CA13	2.13016	-0.2705	7.551e-01
PIH1D1	37.6635	-0.27087	1.354e-01
DPM1	18.023	-0.27095	2.794e-01
PPP2R1B	5.8399	-0.27106	6.052e-01
ZNF202	2.3335	-0.27108	7.246e-01
COMMD10	25.2472	-0.27126	3.185e-01
CSGALNACT2	32.6783	-0.27127	3.861e-01
KMT2A	51.6152	-0.27131	4.359e-01
TMEM192	13.7478	-0.27139	3.914e-01
C1QC	687.705	-0.27143	7.357e-01		Yes
FARS2	10.9739	-0.27156	5.117e-01
MLH3	6.5343	-0.27207	5.455e-01
UBA2	45.7902	-0.27218	1.351e-01
PRPSAP1	19.0437	-0.2722	3.061e-01
TSTA3	32.1478	-0.27261	2.367e-01
SUPT20H	21.3191	-0.27293	3.154e-01
NOB1	25.4675	-0.27297	3.154e-01
LRRC37B	2.15121	-0.27306	7.315e-01
EVI5	22.0677	-0.27309	4.613e-01
VILL	2.79819	-0.27314	7.236e-01
DLG1	12.539	-0.27317	5.017e-01
ZFYVE19	8.34565	-0.27321	4.809e-01
ACTR6	14.8135	-0.27339	3.642e-01
ATXN1	15.8729	-0.27364	5.526e-01
RSAD2	22.0872	-0.27385	8.661e-01
TMED9	119.572	-0.2739	1.110e-01
MED11	18.6005	-0.27411	3.119e-01
CDKN1C	14.3079	-0.27432	7.768e-01
ANXA1	415.334	-0.27432	4.508e-01		Yes
ZNF563	1.87895	-0.27434	7.640e-01
LRRC1	1.38816	-0.27447	8.290e-01
LDLRAP1	3.03891	-0.2746	7.148e-01
PTDSS1	42.9053	-0.27462	1.533e-01
TRAIP	1.14844	-0.27475	8.486e-01
QTRT1	19.4248	-0.27483	3.171e-01
TMEM123	113.282	-0.27511	2.051e-01
EDRF1	8.90837	-0.27521	4.268e-01
SAMD1	21.8986	-0.27524	5.819e-01
TKT	200.883	-0.27533	2.572e-01
HLA-C	1419.55	-0.27541	4.769e-01
IFT74	6.84384	-0.27557	5.444e-01
PMPCB	40.8605	-0.2758	1.869e-01
ACBD6	26.871	-0.27589	2.902e-01
SLC31A1	30.9336	-0.27591	4.558e-01
TRMT11	6.65918	-0.27593	5.704e-01
PIGO	6.26774	-0.27598	5.166e-01
MANBAL	10.6693	-0.27609	3.953e-01
PRPF38B	59.5474	-0.2761	1.133e-01
CFAP36	8.03339	-0.27618	6.136e-01
CD27	3.78786	-0.27647	9.001e-01
ABCB4	4.9501	-0.27694	6.381e-01
UBE3B	9.20818	-0.27719	4.403e-01
CCDC144A	2.4948	-0.27726	8.036e-01
AKIP1	27.8193	-0.27728	4.051e-01
QRICH1	18.8776	-0.27728	2.818e-01
ZDHHC4	16.3809	-0.27735	3.926e-01
MED26	2.44364	-0.27737	7.195e-01
TDP2	14.822	-0.27742	3.630e-01
ATIC	34.6729	-0.27755	3.365e-01
PPARGC1B	6.73923	-0.27755	6.591e-01
ELK4	20.4646	-0.27771	4.533e-01
LENG8	32.5048	-0.27778	3.274e-01
IDH3A	27.2455	-0.27794	4.246e-01
MBTPS2	4.26653	-0.27818	6.429e-01
TIAM2	1.38625	-0.27829	8.098e-01
CD300LF	16.7699	-0.27872	5.361e-01
MPHOSPH10	26.2731	-0.27933	2.256e-01
HLA-DMA	810.179	-0.27943	2.116e-01
SLC36A4	12.7149	-0.27946	4.842e-01
FRAT2	21.6379	-0.27954	4.897e-01
PLXDC2	179.18	-0.27965	4.195e-01
FAM96A	131.367	-0.27973	2.005e-01
MAP1LC3B2	4.29398	-0.27975	6.354e-01
PIGQ	6.22259	-0.27991	5.977e-01
TOM1L2	3.48116	-0.27993	6.358e-01
NSUN6	5.24093	-0.28	6.314e-01
LNPK	9.52067	-0.2801	4.600e-01
ABHD5	15.5959	-0.28014	4.950e-01
MFSD14C	19.1108	-0.2803	3.522e-01
DNAJC1	44.3571	-0.28041	2.760e-01
ZDHHC17	11.8586	-0.28045	4.461e-01
PPP2R5C	29.2385	-0.28053	2.943e-01
DHFR2	1.7362	-0.28077	7.608e-01
SELENOI	4.85369	-0.28082	6.144e-01
TMEM99	3.21478	-0.28096	7.205e-01
MTMR12	15.8292	-0.28129	4.484e-01
PPP2R3C	31.3966	-0.28145	2.371e-01
RASSF4	92.1147	-0.28175	5.081e-01
GPC4	3.94879	-0.28176	7.888e-01
CASTOR2	5.41142	-0.28185	7.298e-01
ABI1	51.7189	-0.28208	1.381e-01
RBM45	6.90031	-0.28216	5.268e-01
SMIM30	21.8975	-0.28221	4.051e-01
RPUSD4	10.1935	-0.28223	3.914e-01
DUSP23	97.9448	-0.28227	3.206e-01
DDX42	40.343	-0.28232	1.659e-01
IRF2BP1	5.13712	-0.28233	5.775e-01
ERCC4	9.08338	-0.28249	4.856e-01
ANKRD13C	11.0505	-0.28304	3.590e-01
DEDD	23.6582	-0.28322	2.364e-01
NAT9	10.7905	-0.28332	4.210e-01
TMEM63B	5.38714	-0.28335	6.309e-01
SENP7	8.53133	-0.28341	4.978e-01
GMPS	24.6541	-0.28345	2.630e-01
CHRNB1	7.92065	-0.28354	4.558e-01
FBXW5	64.7205	-0.28379	1.872e-01
BTN3A2	12.8416	-0.28379	6.075e-01
STOM	44.4475	-0.28383	4.036e-01
PCM1	67.5626	-0.28443	1.805e-01
CHST14	8.72905	-0.28449	6.062e-01
ELMOD2	8.81088	-0.28457	5.345e-01
NPTN	60.0495	-0.28473	3.993e-01
ARHGEF9	8.81507	-0.28495	5.154e-01
AGPAT4	4.22738	-0.28495	6.982e-01
ST3GAL1	30.447	-0.28526	3.626e-01
SMC2	19.3931	-0.28546	5.310e-01
U2AF1L4	20.2829	-0.28553	3.831e-01
TTLL12	6.40464	-0.28564	5.659e-01
ODR4	12.9984	-0.28582	3.413e-01
GPATCH2L	24.9293	-0.28589	2.467e-01
DERA	27.1051	-0.28594	2.882e-01
TM7SF3	18.9084	-0.286	4.206e-01
MAPKAPK5	13.9517	-0.28616	3.437e-01
EVI2B	46.3907	-0.2862	3.360e-01
PTBP3	97.6347	-0.28697	2.041e-01
ESCO1	18.9024	-0.28709	2.693e-01
BRAT1	17.7376	-0.28709	4.023e-01
RAB8A	78.0507	-0.2871	2.069e-01
CPT2	10.7691	-0.28732	4.335e-01
C1QA	659.618	-0.28737	6.969e-01		Yes
CEP68	16.4098	-0.28754	4.660e-01
PLEK2	32.7883	-0.28776	6.651e-01
ZDHHC8	5.37381	-0.28783	5.833e-01
MPC2	69.0638	-0.28784	2.217e-01
RBL1	7.68938	-0.28806	6.261e-01
PIGM	8.76448	-0.28808	5.177e-01
EIF5	139.465	-0.28814	1.063e-01
PPP6R1	38.6965	-0.28825	3.831e-01
ZNF253	3.6064	-0.28836	6.437e-01
PHF7	3.63937	-0.2884	7.093e-01
PRPF18	10.1544	-0.28845	3.851e-01
EVA1C	1.38658	-0.28854	8.315e-01
TGOLN2	105.167	-0.28882	1.240e-01
LIMD1	11.7505	-0.28898	4.963e-01
PPP2R5E	28.8296	-0.28907	1.658e-01
NCOR1	80.6319	-0.28918	7.562e-02
BLCAP	24.1056	-0.28923	2.017e-01
DOCK8	104.633	-0.28927	1.070e-01
ZNF688	12.4657	-0.2893	4.380e-01
NBPF10	12.7397	-0.28933	5.569e-01
ILVBL	14.9921	-0.28942	3.283e-01
FAM221A	4.44228	-0.28945	6.607e-01
NUDCD2	34.0798	-0.28948	2.416e-01
PSEN1	26.8247	-0.28954	3.054e-01
PTPN23	10.4365	-0.28957	4.360e-01
UBIAD1	11.9437	-0.28958	3.658e-01
SMARCC2	38.2063	-0.28961	1.651e-01
DDX58	19.6946	-0.28962	6.940e-01
TAX1BP1	123.65	-0.28986	4.509e-02	Up in Healthy
CNOT7	48.9406	-0.29	1.239e-01
NMRAL1	18.9296	-0.29014	3.301e-01
EEF1AKMT3	3.0917	-0.29018	6.948e-01
ATP8B4	32.759	-0.2903	5.504e-01
CD320	5.57457	-0.29063	7.454e-01
DTNA	4.9117	-0.29066	7.007e-01
ARID2	15.7435	-0.29068	3.675e-01
GIT2	46.0871	-0.29076	1.463e-01
CHCHD6	6.23735	-0.2909	6.739e-01
NAGLU	13.1525	-0.29099	4.889e-01
PPM1H	2.31728	-0.29104	7.688e-01
MAP3K2	77.9496	-0.29109	3.136e-01
PPP1R3D	6.95433	-0.2911	5.243e-01
SMARCAD1	13.5251	-0.29113	3.729e-01
CWF19L2	9.16607	-0.29115	4.468e-01
TUBG1	10.0865	-0.29116	4.760e-01
PTAR1	10.6572	-0.29148	3.993e-01
NGDN	25.2213	-0.2916	2.112e-01
ANXA11	165.095	-0.29168	1.614e-01
ODF2L	7.03586	-0.29171	5.940e-01
PJA1	5.67158	-0.29177	5.189e-01
TMEM161B	5.13733	-0.29186	5.569e-01
GTPBP10	8.25696	-0.29193	5.335e-01
PRKAG1	29.9246	-0.292	2.199e-01
CNEP1R1	9.55186	-0.29225	4.404e-01
BMP1	3.34956	-0.29236	7.352e-01		Yes
SLAMF8	61.0202	-0.29238	4.959e-01
RNASEK-C17orf49	1.26734	-0.29263	7.758e-01
ZNF354A	7.12302	-0.29267	5.091e-01
CCDC88B	17.9562	-0.29283	4.625e-01
CYREN	15.175	-0.29289	3.385e-01
ANG	2.75069	-0.29293	7.663e-01		Yes
DHRS13	7.43227	-0.29298	5.853e-01		Yes
IZUMO4	4.16321	-0.29312	7.315e-01		Yes
AGAP6	2.1823	-0.29316	7.296e-01
DCAF13	21.4203	-0.29327	3.517e-01
SSFA2	40.8792	-0.29409	2.303e-01
COP1	25.4516	-0.2942	1.887e-01
PKN2	30.6426	-0.29464	2.830e-01
RDH11	20.1685	-0.2949	3.291e-01
HECTD3	9.37516	-0.29491	4.499e-01
RNF187	40.802	-0.29494	3.028e-01
ZBTB4	8.84662	-0.29496	5.261e-01
UBA7	16.0852	-0.29502	4.600e-01
CDK2AP1	123.171	-0.29524	5.153e-01
SUN1	5.65578	-0.29532	5.523e-01
DTX3L	36.1145	-0.29544	4.178e-01
TPD52	7.00857	-0.29557	5.838e-01
TRIM14	22.4314	-0.29579	4.844e-01
NDUFA5	35.6382	-0.29596	2.581e-01
TBL1XR1	31.6604	-0.296	2.503e-01
NIP7	18.0523	-0.29604	2.912e-01
TRAF2	8.5846	-0.29609	5.649e-01
EIF2B2	18.3197	-0.29614	2.907e-01
TMEM127	31.0044	-0.29618	2.998e-01
FKBPL	2.62871	-0.29619	7.314e-01
CCSER2	27.6253	-0.29637	3.850e-01
MTIF3	45.1446	-0.29654	2.111e-01
SMC3	46.5229	-0.29659	1.255e-01
SCO1	15.3114	-0.29659	3.162e-01
PPM1D	16.0948	-0.29686	2.960e-01
RAB28	9.64361	-0.29701	4.199e-01
USP22	41.7683	-0.2972	2.172e-01
TBC1D2B	21.7243	-0.29768	4.949e-01
TARBP1	9.53486	-0.29769	5.704e-01
SBF2	17.7272	-0.29787	3.366e-01
PLCG2	31.4089	-0.29793	3.247e-01
MRM2	20.9078	-0.29799	2.638e-01
ROCK2	23.9239	-0.298	4.002e-01
FAM3A	15.6506	-0.29817	3.802e-01		Yes
CHD9	58.6237	-0.29824	1.718e-01
METAP1	15.1485	-0.29849	3.254e-01
ATG16L1	3.77036	-0.29855	6.282e-01
MRFAP1L1	21.6191	-0.2986	2.571e-01
FUT7	5.94514	-0.29902	6.192e-01
CLPX	22.2298	-0.29902	2.003e-01
UBALD1	18.4725	-0.29903	2.450e-01
VPS26B	21.0782	-0.29912	2.371e-01
DARS	54.0276	-0.2994	2.200e-01
ICMT	14.3353	-0.29946	4.006e-01
PKD2	9.84726	-0.29954	5.289e-01
MBP	79.8764	-0.29961	1.800e-01
WASHC5	20.4498	-0.29961	2.729e-01
AKAP9	70.0313	-0.29992	1.716e-01
ERI1	11.4123	-0.30028	5.098e-01
AAGAB	14.4956	-0.30032	2.753e-01
TCAIM	14.5969	-0.30036	2.899e-01
CIR1	34.3434	-0.30038	1.879e-01
PRELID2	3.06588	-0.30106	7.224e-01
EDEM2	28.7869	-0.30129	3.346e-01
LAMP1	68.568	-0.30134	4.329e-01
DUS4L	4.86364	-0.30142	5.714e-01
TXNDC9	30.7656	-0.30146	1.783e-01
NIT1	29.0342	-0.30148	1.312e-01
PANK4	6.21738	-0.30149	5.727e-01
WDR5B	2.44776	-0.30167	7.224e-01
TMEM86A	11.8575	-0.30184	5.847e-01
LZTFL1	4.82143	-0.30185	6.044e-01
PIGP	29.0462	-0.30191	3.429e-01
ANKAR	4.74204	-0.30257	6.280e-01
PGRMC1	19.2689	-0.30265	3.194e-01
WARS2	8.14761	-0.30268	3.975e-01
DEF8	11.7834	-0.30289	4.558e-01
SLC52A2	31.1854	-0.30293	2.177e-01
ZNF846	9.86371	-0.30294	4.459e-01
PPP1R37	4.67542	-0.30337	5.488e-01
CASS4	9.99138	-0.30341	5.216e-01
CBL	46.9805	-0.30348	2.369e-01
NUP133	12.5073	-0.30358	3.242e-01
UFL1	30.1885	-0.30367	1.490e-01
UBA3	34.4359	-0.30368	9.958e-02
CLIC2	49.8885	-0.30379	4.350e-01
KIAA1958	4.59825	-0.30399	7.088e-01
ERP29	184.285	-0.30426	1.573e-01
LIG4	7.99103	-0.30426	4.610e-01
OCIAD1	87.3884	-0.3043	3.476e-02	Up in Healthy
PSMF1	82.2544	-0.30433	5.498e-02
IGBP1	61.2451	-0.30449	1.641e-01
ZNF347	3.43395	-0.30455	6.063e-01
POLRMT	9.71172	-0.30455	4.961e-01
NDRG2	60.953	-0.30462	4.874e-01
ARHGEF12	4.75063	-0.30475	6.686e-01
RNF168	24.8648	-0.30479	2.629e-01
TCP11L1	7.56464	-0.30486	4.597e-01
PHF12	15.7495	-0.30491	3.172e-01
TRIM22	91.5691	-0.30513	4.145e-01
TMED1	14.9782	-0.30514	3.561e-01
GATAD1	24.1462	-0.30532	3.489e-01
SLMAP	16.2779	-0.30537	2.578e-01
ARID1B	31.3314	-0.30546	3.311e-01
PIGC	20.8105	-0.30546	2.710e-01
MEN1	5.50303	-0.30549	5.812e-01
SYPL1	41.2372	-0.30572	3.144e-01
TAB3	6.75521	-0.30614	5.397e-01
EIF4E3	5.42186	-0.30618	6.641e-01
DCTD	29.4247	-0.30623	2.277e-01
CYSLTR1	15.0718	-0.30625	4.582e-01
NUDT2	18.2581	-0.30657	5.030e-01
MX2	42.5762	-0.30672	6.914e-01
MRPS27	14.4905	-0.30674	3.100e-01
TMEM138	18.1264	-0.3068	2.899e-01
ADSL	27.307	-0.30682	2.642e-01
DNAAF5	4.65584	-0.30693	5.931e-01
EIF2B1	26.2225	-0.30698	2.087e-01
PRMT2	126.117	-0.30699	3.741e-02	Up in Healthy
ABHD14B	34.2816	-0.30724	2.705e-01
POFUT2	3.21662	-0.30732	6.495e-01
TBC1D32	1.70087	-0.30735	8.018e-01
PAQR3	6.00145	-0.30741	5.714e-01
ETFRF1	13.8741	-0.30744	3.773e-01
TTC17	28.7434	-0.30758	1.927e-01		Yes
RNASEL	8.02566	-0.30762	4.276e-01
ASTE1	5.33203	-0.30762	5.837e-01
ZMYM6	6.03705	-0.30804	5.274e-01
ZSCAN12	1.55719	-0.3081	7.229e-01
CLEC4A	97.9506	-0.30816	4.426e-01
SLC10A3	18.1091	-0.30841	3.345e-01
COX7A2L	113.494	-0.30856	7.415e-02
FASTKD1	10.9622	-0.3089	3.756e-01
FBXL14	2.68542	-0.30894	7.332e-01
ACTR10	33.5463	-0.30894	1.953e-01
MAD2L1BP	14.824	-0.30896	2.864e-01
RBM12B	7.17525	-0.30904	5.076e-01
YPEL3	72.5546	-0.3093	4.599e-01
CUL4A	27.1736	-0.30947	1.495e-01
TMC8	22.5776	-0.30954	4.234e-01
HYI	16.9042	-0.30961	4.178e-01
FNTA	41.314	-0.30996	1.982e-01
ADCK2	15.8959	-0.31042	4.479e-01
NIF3L1	10.2843	-0.31044	4.755e-01
ZBTB45	9.71636	-0.31047	4.721e-01
OPA1	22.0271	-0.3106	2.645e-01
ESS2	9.61145	-0.31071	3.629e-01
LZTS2	7.3099	-0.31087	6.165e-01
PHETA2	4.88486	-0.31089	5.930e-01
ZNF460	8.52647	-0.31095	4.948e-01
C12orf57	67.9712	-0.311	3.654e-01
PPP3CC	17.7885	-0.31108	3.642e-01
RAB11FIP3	3.68885	-0.31112	6.768e-01
DOK2	91.7245	-0.31122	3.665e-01
KBTBD4	6.69841	-0.31124	4.765e-01
PPP2R5D	8.29096	-0.31142	4.831e-01
AP5B1	7.83931	-0.31172	5.538e-01
PRELID3B	26.9023	-0.31183	1.700e-01
YAE1D1	6.14224	-0.31215	4.902e-01
CREBZF	18.1456	-0.31216	3.032e-01
EEF1A1	5708.81	-0.31216	1.296e-01
SYNJ1	10.0112	-0.31238	3.956e-01
RASGRP1	2.599	-0.31242	7.960e-01
GIGYF2	23.4715	-0.31251	1.468e-01
LRBA	14.9939	-0.31278	4.685e-01
TXNDC11	16.98	-0.31293	2.434e-01
STAU2	6.47218	-0.31336	4.616e-01
LIAS	7.21975	-0.31366	4.933e-01
ENTPD6	11.4345	-0.31378	3.805e-01		Yes
ALKBH2	6.37105	-0.31381	5.976e-01
KANSL1	29.3241	-0.31383	3.182e-01
CAPN2	72.4965	-0.31394	4.138e-01
B3GAT3	35.856	-0.31408	1.528e-01
AP1G2	24.0563	-0.31415	4.140e-01
TRIO	21.4941	-0.31422	3.062e-01
CBFA2T3	21.3761	-0.31424	4.809e-01
EZH1	7.90434	-0.31424	4.853e-01
METTL17	23.393	-0.31424	2.240e-01
TTL	16.3535	-0.31429	4.305e-01
EIF2D	11.1832	-0.31436	3.814e-01
ACOT13	22.7264	-0.31445	4.129e-01
GXYLT1	14.2258	-0.31462	3.209e-01
ITSN2	74.169	-0.31465	7.233e-02
KIAA0100	51.3645	-0.31486	1.530e-01
MARCH6	19.1711	-0.315	2.784e-01
SCRN2	10.1018	-0.31507	4.853e-01
DTNB	4.24952	-0.31511	6.166e-01
RNPEPL1	53.088	-0.3152	3.095e-01
DR1	47.6332	-0.31522	5.024e-02
ZNF160	9.17776	-0.31523	3.866e-01
TRAPPC6B	15.7009	-0.31528	2.599e-01
POC5	7.65497	-0.31536	4.948e-01
TBC1D31	2.85752	-0.31547	6.804e-01
FKBP15	51.1416	-0.31567	1.943e-01
YPEL4	1.06611	-0.31571	8.112e-01
ANKZF1	7.06684	-0.31593	4.453e-01
SH3BP5L	5.28675	-0.31608	5.222e-01
DGKZ	25.8258	-0.31614	3.252e-01
SSBP2	9.22626	-0.31621	6.423e-01
EMB	39.7507	-0.31641	4.221e-01
CASC4	26.4127	-0.31651	2.465e-01
SAMD9	36.7248	-0.31666	5.824e-01
POLR1B	5.63218	-0.31686	5.117e-01
ADGRE5	133.652	-0.31691	4.064e-01		Yes
FPR3	102.484	-0.31691	5.557e-01
NSMCE4A	21.8058	-0.31701	2.220e-01
ABHD2	43.7131	-0.31738	4.359e-01
SLC25A26	13.6909	-0.31741	2.864e-01
CAD	6.67139	-0.31749	5.120e-01
TBC1D12	14.8655	-0.31759	4.243e-01
SYK	105.918	-0.31776	1.316e-01
AKIRIN2	82.1584	-0.31791	1.162e-01
PLEKHA8	7.4921	-0.31792	4.694e-01
TMX1	52.5318	-0.31798	9.411e-02
SP140	20.587	-0.31816	5.843e-01
SYNGR2	543.739	-0.3182	2.611e-01
ELOVL5	59.2365	-0.31841	1.658e-01
LARS2	4.20729	-0.31853	5.812e-01
ZNHIT3	31.4242	-0.31877	1.882e-01
CREB1	29.951	-0.31891	1.591e-01
TSPAN31	14.0009	-0.31892	3.222e-01
CYHR1	25.1885	-0.31907	3.180e-01
CEP112	2.64033	-0.31922	7.257e-01
RNF113A	18.8451	-0.31924	2.673e-01
CD9	242.774	-0.31973	6.651e-01
ZFP36L2	296.578	-0.32004	4.809e-01
STRN	19.1218	-0.3201	2.458e-01
C19orf47	2.54644	-0.32052	6.561e-01
CCDC90B	44.8402	-0.32063	1.491e-01
CMTR1	7.83748	-0.32086	4.862e-01
ATP8B2	1.95907	-0.32086	7.941e-01
KIF3A	4.24445	-0.32094	6.155e-01
ZBTB40	7.21948	-0.32105	4.394e-01
HMOX2	36.1052	-0.32114	1.751e-01
THOC1	11.609	-0.32115	3.139e-01
SPPL3	31.5145	-0.32117	2.488e-01
ARHGEF6	28.0266	-0.32145	2.418e-01
ILK	82.9697	-0.32147	3.461e-02	Up in Healthy
VPS13B	12.6683	-0.32162	3.317e-01
IAH1	63.0177	-0.3218	9.870e-02
KCMF1	28.3212	-0.32183	2.011e-01
LIPA	61.2696	-0.32184	5.569e-01
ALG5	25.0552	-0.32198	1.819e-01
PEX26	12.0688	-0.32199	3.089e-01
TREM2	143.591	-0.32227	7.349e-01		Yes
ZNF250	4.43855	-0.32236	6.134e-01
MED10	39.4542	-0.32237	7.088e-02
C19orf12	12.1044	-0.32245	4.696e-01
ERLIN1	9.00722	-0.32252	4.726e-01
SLC8A1	164.31	-0.32258	3.145e-01
POGK	23.5516	-0.3227	2.802e-01
BSDC1	14.9734	-0.3227	2.542e-01
KCTD18	8.45577	-0.32308	3.981e-01
DDX19B	2.99863	-0.32311	6.133e-01
F8A1	1.96816	-0.32324	7.199e-01
HLA-DRB5	2982.86	-0.32336	4.832e-01
HDDC2	23.4395	-0.32345	3.297e-01
PGAM5	7.36683	-0.32349	4.579e-01
TAGAP	46.0589	-0.32367	3.089e-01
SLC7A1	17.6425	-0.32369	3.739e-01
RMI1	10.4268	-0.32375	3.849e-01
ZNF219	2.63828	-0.32394	7.540e-01
ZNF692	4.09678	-0.32402	5.418e-01
SACM1L	23.814	-0.32402	2.067e-01
UBL3	47.9577	-0.32424	2.697e-01
NCAPD2	10.7237	-0.32437	5.349e-01
CMTM7	73.6511	-0.32438	9.419e-02
ANAPC7	14.0179	-0.32445	2.472e-01
TRIM4	19.6747	-0.32458	1.929e-01
MYSM1	10.8348	-0.32507	3.078e-01
MRPS9	12.2498	-0.32507	3.515e-01
TMED3	44.8176	-0.32516	1.680e-01
BORCS6	14.8164	-0.32533	3.703e-01
RAB43	1.79106	-0.32568	7.598e-01
DCLK2	3.30738	-0.32585	6.747e-01
ARMC1	18.3285	-0.3259	2.104e-01
TMEM241	1.83602	-0.32611	6.808e-01
FCER1A	156.787	-0.32621	7.851e-01
UBE2W	15.6302	-0.32635	3.359e-01
ERCC8	5.85557	-0.32644	4.252e-01
GIMAP4	38.6506	-0.32653	5.816e-01
USP32	25.3063	-0.32663	1.641e-01
LEPROTL1	58.747	-0.32693	2.052e-01
TFB2M	9.75461	-0.32695	3.440e-01
ANAPC5	51.2783	-0.32697	7.297e-02
TRIM32	2.2524	-0.32707	7.037e-01
RGS10	403.745	-0.32708	8.409e-02
SMYD4	6.2315	-0.3271	4.755e-01
NLK	3.61639	-0.32728	6.667e-01
MBNL1	168.956	-0.32764	1.070e-01
ZBTB11	15.1946	-0.32768	2.939e-01
B3GALT4	15.7236	-0.32768	3.123e-01
GRK6	21.2133	-0.32786	3.384e-01
ZNF69	3.75464	-0.32815	6.410e-01
GORAB	7.0127	-0.32828	4.063e-01
TMEM168	7.25257	-0.32832	5.154e-01
CCDC102B	1.92147	-0.32845	7.390e-01
PARP4	33.7714	-0.32845	1.669e-01
NEU3	6.63699	-0.32847	5.462e-01
WASHC4	39.7776	-0.3286	2.049e-01
FAM222B	6.82482	-0.32891	4.558e-01
WDR89	6.20608	-0.32898	4.500e-01
UBQLN1	46.2404	-0.32906	7.283e-02
TTC30B	1.8137	-0.32917	7.388e-01
THAP7	16.9727	-0.32952	2.582e-01
ZNF671	3.50183	-0.32983	6.023e-01
BRWD1	27.9782	-0.32991	1.553e-01
TMEM87B	25.0828	-0.33003	2.405e-01
ZNF771	2.11495	-0.33009	7.219e-01
COMT	151.996	-0.33011	6.019e-02
EHD4	40.4617	-0.33014	2.552e-01
NADK2	5.55916	-0.33014	5.506e-01
ALKBH8	2.80809	-0.33023	6.480e-01
KANSL2	11.1875	-0.33045	2.971e-01
SENP2	7.41583	-0.3306	3.820e-01
R3HCC1L	9.47591	-0.33071	3.799e-01
MTHFD2	168.417	-0.33083	3.971e-01
XPA	21.7831	-0.33093	2.709e-01
UBE2L6	129.456	-0.33117	4.900e-01
CBLL1	14.6386	-0.33134	2.060e-01
ISG15	187.947	-0.3316	7.346e-01		Yes
MAP4K5	22.7038	-0.3316	2.227e-01
GOLGB1	51.1992	-0.33167	1.595e-01
HDAC5	16.17	-0.33173	4.038e-01
TBC1D17	10.5857	-0.33187	3.956e-01
DGCR2	7.20524	-0.33189	4.116e-01
EIF2A	57.2475	-0.332	1.019e-01
KBTBD6	1.5884	-0.33202	7.148e-01
ZNF302	14.605	-0.33213	3.607e-01
BFAR	27.1164	-0.33219	1.551e-01
STRADB	7.35172	-0.33225	4.670e-01
ADH5	43.2272	-0.33262	1.354e-01
AKAP10	11.5993	-0.33277	2.943e-01
RAB6A	54.6754	-0.33291	7.808e-02
MTIF2	13.8976	-0.33291	2.875e-01
ARMC8	19.3797	-0.33317	1.709e-01
LPIN2	40.9377	-0.33318	1.506e-01
FAM189B	6.35007	-0.33321	4.795e-01
EGLN1	20.127	-0.33357	3.498e-01
FOPNL	16.6661	-0.33364	2.865e-01
RASA1	12.5677	-0.33378	4.124e-01
MBD4	36.9978	-0.3339	7.986e-02
PRKX	27.2546	-0.33407	2.462e-01
FAM200A	5.25538	-0.33419	5.190e-01
AMN1	3.66185	-0.33441	6.236e-01
ERMAP	7.54346	-0.33447	4.952e-01
NANP	2.77984	-0.33449	6.181e-01
THBS3	1.75471	-0.3345	6.978e-01		Yes
NECAP1	12.3219	-0.3345	2.717e-01
KDSR	33.3406	-0.33489	1.915e-01
MAP3K12	2.74047	-0.33512	6.532e-01
USP39	22.089	-0.33527	1.568e-01
FNDC3A	28.3666	-0.33545	3.239e-01
CSAD	2.24718	-0.33546	6.949e-01
GEMIN5	7.07489	-0.33593	3.772e-01
SMAD5	13.2152	-0.33594	3.272e-01
MAPK11	2.60489	-0.33596	7.628e-01
RFC2	22.6816	-0.33619	2.104e-01
NDUFAF1	9.20463	-0.33636	3.171e-01
PRCP	77.6221	-0.33646	1.993e-01
PLA2G12A	9.50245	-0.33646	4.242e-01		Yes
DCAF5	18.8693	-0.33646	2.308e-01
EHBP1	5.69097	-0.33656	4.750e-01
SUMF1	23.4482	-0.33657	1.724e-01
CRYL1	20.7276	-0.3368	4.036e-01
IPO13	6.61783	-0.33691	4.484e-01
FBXL6	15.8381	-0.33698	4.243e-01
TENT5A	25.6684	-0.33717	3.766e-01
NCOA6	14.6748	-0.33723	2.723e-01
PLEKHJ1	45.1783	-0.33724	1.354e-01
HLA-A	1413.91	-0.33737	2.855e-01
RNF138	19.542	-0.33769	2.488e-01
PARD6A	4.33443	-0.33776	5.671e-01
ZNF260	7.7265	-0.33786	4.431e-01
MIA2	33.6376	-0.33787	1.572e-01
BCO2	4.94739	-0.33788	6.384e-01
TCEAL3	20.5623	-0.33802	2.919e-01
P2RX1	4.24581	-0.33802	6.885e-01
SNRK	11.7306	-0.33817	2.602e-01
ISOC1	12.4768	-0.33817	2.804e-01
AFF1	36.4365	-0.33852	2.005e-01
RAD50	16.1686	-0.33853	2.906e-01
TAGLN	2.62146	-0.3388	6.940e-01
KLHL12	8.95339	-0.33886	3.164e-01
GINM1	29.9585	-0.3393	1.725e-01
DMD	3.02777	-0.33943	7.960e-01
HCCS	19.4267	-0.33974	1.992e-01
SELENOM	13.9921	-0.3398	4.832e-01
CLIC3	10.2976	-0.34014	7.356e-01
FBXO22	15.6354	-0.34024	2.206e-01
SLC25A22	4.95458	-0.3403	5.443e-01
SAYSD1	12.6367	-0.34034	3.199e-01
SLCO3A1	17.8326	-0.34048	4.444e-01
SIAE	2.27634	-0.34054	6.827e-01
PEMT	14.0425	-0.34057	3.197e-01
ALG10B	2.15596	-0.34082	6.936e-01
IDH1	41.7233	-0.34119	3.166e-01
ANKRD46	4.15012	-0.3414	5.546e-01
SLC25A32	20.6659	-0.34143	2.348e-01
TMEM263	7.63132	-0.34151	4.770e-01
FBXL17	8.13755	-0.3416	5.485e-01
ATR	13.0911	-0.34169	2.903e-01
BAHD1	4.69636	-0.34194	5.257e-01
C16orf95	1.71003	-0.34218	7.356e-01
CSF2RB	41.2555	-0.34221	4.109e-01
MRPL50	22.1393	-0.34225	2.331e-01
GTPBP8	13.0745	-0.34234	2.941e-01
C2orf49	11.3667	-0.34286	3.169e-01
SLC35C1	9.54998	-0.34295	3.914e-01
ZSCAN25	3.34346	-0.34305	5.641e-01
LMO2	67.6692	-0.34315	4.721e-01
CHMP5	70.3056	-0.34343	1.953e-01
CCDC51	6.73983	-0.34351	4.755e-01
SESTD1	9.30187	-0.34362	3.943e-01
CSGALNACT1	4.03753	-0.34371	7.696e-01
ZMYND19	10.2914	-0.34373	4.053e-01
STRBP	11.5969	-0.3443	4.165e-01
ELMO2	9.23032	-0.34467	4.230e-01
RAB2B	7.421	-0.34479	4.404e-01
CAB39	44.5593	-0.34504	1.881e-01
CDK5RAP1	10.1892	-0.34504	2.927e-01
ATG7	16.5621	-0.34547	3.002e-01
CAMK2G	10.7017	-0.3457	4.119e-01
DST	33.6838	-0.34582	3.703e-01
CNNM4	3.03962	-0.34583	6.127e-01
DDIT3	30.7107	-0.34585	4.712e-01
TMEM70	58.8167	-0.34589	3.274e-01
ZNF451	19.1258	-0.34592	1.425e-01
RBM34	3.89033	-0.346	5.463e-01
INTS14	9.42389	-0.34608	2.991e-01
SLC31A2	84.3592	-0.34648	3.089e-01
TM2D1	26.596	-0.3465	1.225e-01
HLA-DPB1	4832.19	-0.34655	2.593e-01
SUV39H1	2.84322	-0.34698	6.498e-01
PPP1R8	10.5892	-0.34701	2.577e-01
TWF2	202.301	-0.34702	4.322e-02	Up in Healthy
SERINC1	65.3267	-0.34715	1.808e-01
DCAF1	8.18245	-0.34736	3.191e-01
ABHD8	12.7172	-0.34743	3.447e-01
ZHX3	2.77585	-0.34744	6.978e-01
ZFP30	3.72724	-0.34745	5.850e-01
GAS7	18.8715	-0.3476	4.048e-01
CNTRL	43.5273	-0.34765	1.779e-01
SAR1B	29.8188	-0.34775	1.499e-01
LMF2	28.6955	-0.34786	2.146e-01
TYSND1	6.86804	-0.34797	4.295e-01
MAGED1	6.90205	-0.34801	5.189e-01
INPP5E	2.92428	-0.34821	6.232e-01
FAM151B	1.4908	-0.3483	7.029e-01
AXIN1	7.78824	-0.34842	4.809e-01
TAF1B	10.1257	-0.34855	3.157e-01
TMEM63A	6.02295	-0.34906	4.747e-01
POLL	10.5979	-0.34948	2.897e-01
ZBTB25	9.80279	-0.34952	3.508e-01
DNPEP	27.9228	-0.35005	2.317e-01
CERS6	49.1876	-0.35008	3.237e-01
CNIH1	68.5735	-0.35013	1.524e-01
PDCD2	51.5849	-0.35022	4.418e-02	Up in Healthy
NR2C1	8.30054	-0.35033	3.938e-01
ORMDL1	46.2409	-0.35038	1.133e-01
USP1	36.9298	-0.3504	1.035e-01
HERC4	19.6761	-0.35047	1.824e-01
ABHD10	12.7262	-0.35066	3.729e-01
PPT1	213.436	-0.35073	2.090e-01
SLC11A1	51.5325	-0.35076	6.141e-01
PHETA1	9.9361	-0.35108	6.170e-01
C20orf27	66.5425	-0.35151	3.329e-01
HESX1	2.51288	-0.35161	8.704e-01
KANSL1L	3.23824	-0.35163	6.325e-01
SH3PXD2A	3.51321	-0.35189	6.904e-01
HINFP	6.48504	-0.35214	3.617e-01
CLDN1	22.8285	-0.35234	8.228e-01
CXorf21	63.4023	-0.35243	3.039e-01
ATP13A1	21.452	-0.35254	2.684e-01
ARL2BP	31.5027	-0.35265	1.114e-01
TPRN	4.94913	-0.35269	6.025e-01
DNAJC5B	10.2803	-0.35276	7.076e-01
PURA	34.6489	-0.35323	3.243e-01
ANAPC1	9.75516	-0.35329	2.750e-01
LTBP3	21.6077	-0.3533	2.022e-01		Yes
ZNF816-ZNF321P	2.72684	-0.3533	6.121e-01
ZMPSTE24	25.968	-0.35333	1.264e-01
MRPS22	20.1693	-0.35344	1.946e-01
GIGYF1	6.12693	-0.35345	3.928e-01
TSPAN33	50.3683	-0.35365	4.718e-01
THG1L	14.5886	-0.354	3.318e-01
TNFRSF11A	14.7352	-0.35411	6.563e-01
FANCL	9.04541	-0.35416	4.809e-01
DOPEY2	16.3204	-0.35439	3.394e-01
TP53I13	50.0035	-0.35447	1.909e-01
KPNA3	27.7334	-0.35449	6.948e-02
SORL1	36.6535	-0.35454	6.008e-01		Yes
KATNA1	16.6779	-0.35455	2.116e-01
C4orf33	9.06627	-0.35456	3.367e-01
IMPAD1	20.7416	-0.35476	2.105e-01
IMPACT	17.4203	-0.35479	2.530e-01
CIPC	4.4005	-0.35504	4.996e-01
KIF13B	10.3601	-0.35523	3.375e-01
RNASEH2B	45.8417	-0.35545	1.082e-01
CCDC92	16.1947	-0.35557	2.886e-01
SNTB2	4.89877	-0.35567	6.261e-01
ZNF623	4.8641	-0.3559	4.832e-01
METTL23	30.5373	-0.35591	6.673e-02
SLC30A7	16.5674	-0.35594	2.496e-01
CACUL1	41.1447	-0.35596	2.288e-01
TMCO3	13.4455	-0.35603	3.376e-01
LATS1	15.2304	-0.35612	2.582e-01
CD81	415.322	-0.35644	5.560e-01
CDH23	2.26003	-0.35645	6.794e-01
SCAMP3	43.5557	-0.35645	2.232e-02	Up in Healthy
PARP16	3.26154	-0.35658	6.051e-01
TBP	13.3623	-0.3566	2.362e-01
HAUS5	5.50435	-0.35663	5.209e-01
SORT1	37.1425	-0.3568	4.796e-01
VIM	4927.95	-0.35683	1.479e-01
HIST2H2BE	2.18058	-0.3569	7.199e-01
SNX14	26.2001	-0.35705	1.030e-01
PDE6D	23.1187	-0.35718	9.856e-02
ARL11	19.1967	-0.35732	2.200e-01
RPRD1A	13.8887	-0.35734	2.301e-01
F8	1.66052	-0.3579	7.088e-01		Yes
EGLN2	2.84922	-0.35807	6.420e-01
ABHD16A	13.3114	-0.35809	3.685e-01
PPP1R35	27.6937	-0.3582	3.178e-01
SLC39A6	22.8249	-0.35823	1.949e-01
SLC30A9	19.4712	-0.35831	1.348e-01
CCDC125	11.3641	-0.35843	3.707e-01
ACAD10	3.96757	-0.35847	5.261e-01
OSBPL3	18.948	-0.35849	2.825e-01
CCDC28A	22.136	-0.35905	1.948e-01
LAT2	110.808	-0.35907	1.225e-01
AUP1	114.082	-0.3595	2.806e-02	Up in Healthy
ZNF408	5.03251	-0.35958	4.706e-01
PXMP4	6.1197	-0.35977	4.631e-01
FCF1	7.99803	-0.35996	3.381e-01
TAB1	4.83706	-0.36064	5.014e-01
NCKIPSD	5.70284	-0.36079	5.221e-01
INTS3	14.6095	-0.36088	2.741e-01
MUT	8.06181	-0.36095	3.120e-01
MRPL49	9.83208	-0.36097	3.494e-01
SERPINA1	384.529	-0.36101	3.893e-01		Yes
ACADM	28.1944	-0.36111	1.079e-01
ZUP1	12.1632	-0.36122	2.859e-01
MARCH7	34.0854	-0.3616	9.804e-02
INO80D	14.2073	-0.36192	2.995e-01
SIDT2	14.8647	-0.36196	3.727e-01
MON1A	4.81805	-0.36207	4.864e-01
CLASRP	21.6061	-0.36207	1.923e-01
SIRPB2	7.12807	-0.36223	5.929e-01
B3GALNT1	3.10751	-0.36243	6.352e-01
LSM14A	71.2297	-0.36247	9.208e-03	Up in Healthy
KLF5	1.98415	-0.36262	7.390e-01
ZNF616	2.32128	-0.36265	6.167e-01
ZNF791	25.4025	-0.36274	2.878e-01
ZBTB47	1.87517	-0.36322	6.787e-01
PYGO2	6.75918	-0.36351	4.049e-01
INTS9	8.4671	-0.36374	3.719e-01
BMP2K	53.7731	-0.36378	2.573e-01
UBQLN4	8.08227	-0.3642	4.100e-01
NT5DC1	17.1659	-0.36441	2.497e-01
IQCB1	12.7015	-0.36496	2.467e-01
DYNC1LI1	54.7773	-0.36506	6.141e-02
GORASP1	6.66606	-0.36512	3.831e-01
ARHGAP18	131.64	-0.3656	3.199e-01
KDM3B	19.995	-0.36581	2.160e-01
ATRAID	81.85	-0.36596	7.436e-02
SPG21	93.0591	-0.36604	9.261e-02
DGKH	4.61308	-0.36611	5.831e-01
POC1B	9.45822	-0.36614	2.704e-01
METTL22	12.2744	-0.36622	2.838e-01
LDB1	12.6352	-0.36636	4.864e-01
EIF2AK1	42.8189	-0.36653	3.178e-02	Up in Healthy
NDRG1	15.9976	-0.36662	3.839e-01
KDM3A	9.20192	-0.36668	3.444e-01
TRAFD1	28.1591	-0.36669	4.348e-01
ZNF594	1.98283	-0.36681	6.620e-01
DYNLT3	25.2082	-0.36686	3.066e-01
ZNF398	5.80287	-0.36689	4.207e-01
ZNF138	5.72226	-0.36693	4.020e-01
NOL9	14.0697	-0.3673	2.067e-01
CEACAM21	7.08796	-0.36735	4.999e-01
DAGLB	14.1946	-0.36753	2.977e-01
FAAP24	2.16876	-0.36797	6.651e-01
PPM1K	34.3884	-0.36802	4.122e-01
TDP1	8.76474	-0.36816	3.311e-01
IDUA	8.54185	-0.36817	4.295e-01
FMNL3	37.4268	-0.36818	2.817e-01
PAM16	6.02422	-0.36849	4.850e-01
PEX11B	20.5596	-0.36864	1.649e-01
MUS81	14.4846	-0.36874	2.274e-01
UGGT2	6.66444	-0.36897	4.123e-01
CKAP5	25.5094	-0.36907	1.669e-01
SAAL1	8.5149	-0.36914	3.006e-01
ZNF627	4.95512	-0.36922	4.738e-01
COQ4	24.6184	-0.36923	9.958e-02
PIAS1	53.3964	-0.36948	5.638e-02
CCDC66	8.61507	-0.36965	2.912e-01
C1orf35	32.8422	-0.36974	8.091e-02
KCNC3	7.66246	-0.3704	5.577e-01
P2RY6	43.0927	-0.37042	4.359e-01
B3GLCT	2.06932	-0.37101	6.840e-01
IRF7	100.048	-0.37106	5.649e-01
RAB38	2.00395	-0.37123	7.937e-01
TCF4	58.7341	-0.37125	1.805e-01		Yes
CA5B	8.65974	-0.37137	3.658e-01
EMC7	52.6794	-0.37143	5.663e-02
WRB	10.1442	-0.37143	3.729e-01
TSC2	9.44067	-0.37169	2.533e-01
CRTAP	103.686	-0.37169	2.060e-01		Yes
NFKBIL1	16.6813	-0.37171	1.869e-01
ARL16	18.8809	-0.3719	2.310e-01
WIPF1	119.059	-0.37192	4.643e-02	Up in Healthy
KDM8	1.94045	-0.37193	6.750e-01
GPR68	5.04793	-0.37198	6.659e-01
CTTNBP2NL	30.7663	-0.37238	1.967e-01
LOR	2.44072	-0.37239	7.645e-01
CEP57L1	4.07315	-0.37242	5.131e-01
THAP9	1.21863	-0.37257	7.153e-01
TSPAN3	45.2991	-0.37257	9.329e-02
TAF3	15.6541	-0.37271	1.115e-01
PHLPP2	3.13485	-0.37273	5.816e-01
TFIP11	12.9411	-0.37289	1.694e-01
ATF2	19.6225	-0.3729	1.832e-01
FARSB	12.7537	-0.37296	3.119e-01
PIK3C3	14.3487	-0.37299	1.490e-01
ARL1	23.4913	-0.37317	1.909e-01
ZNF397	10.1211	-0.37321	3.078e-01
EOGT	8.93248	-0.37337	3.792e-01
ST6GALNAC4	15.6542	-0.37347	2.697e-01
SPIN2B	3.03751	-0.37347	5.808e-01
SMIM19	41.7571	-0.37354	1.408e-01
MRRF	17.1046	-0.37391	1.370e-01
ACD	16.7416	-0.374	1.654e-01
ELMO1	41.8349	-0.37427	8.290e-02
TAP1	137.046	-0.37432	5.385e-01
DBNDD2	29.2052	-0.37437	3.155e-01
GCN1	9.86864	-0.3744	3.046e-01
BMPR1A	1.69063	-0.37471	6.853e-01
SCAI	5.14943	-0.37484	4.864e-01
TENT2	31.9812	-0.37489	6.419e-02
CPNE3	65.2011	-0.3751	4.003e-01
LENG1	17.9769	-0.37515	1.890e-01
PRKACB	24.5655	-0.37523	3.831e-01
UPRT	5.77376	-0.37548	3.437e-01
UBE2E1	49.5059	-0.37554	1.018e-01
MINDY2	11.6976	-0.37575	3.114e-01
MTX3	2.2693	-0.37595	6.554e-01
ZNF783	3.0295	-0.37607	5.345e-01
PTGR2	1.2224	-0.37607	7.278e-01
KDM6A	14.4649	-0.3762	2.809e-01
LRP1	44.5484	-0.3762	5.111e-01
SRGAP2B	6.58948	-0.37649	5.101e-01
ACP2	13.6635	-0.37663	3.226e-01
QRSL1	9.30175	-0.37673	2.864e-01
B3GALNT2	8.38433	-0.37712	3.402e-01
INPP5D	41.609	-0.3772	2.040e-01
RHOBTB1	3.66522	-0.37721	5.770e-01
MIA3	36.7563	-0.37724	1.189e-01
CRYZL1	14.0843	-0.37758	1.890e-01
MAGEH1	3.55956	-0.37782	5.800e-01
KCTD7	4.17292	-0.37789	5.091e-01
BICD1	6.70405	-0.37794	4.020e-01
RSRP1	120.294	-0.37814	1.062e-01
NUMBL	1.78515	-0.3787	6.880e-01
CDPF1	4.14997	-0.37886	4.933e-01
SZT2	9.17818	-0.37892	2.724e-01
ZNF14	2.02938	-0.37913	6.746e-01
NUP85	8.55823	-0.37927	3.088e-01
PEX11A	1.55376	-0.37931	6.865e-01
MAN2B2	11.4974	-0.37955	2.439e-01		Yes
DIAPH1	71.5433	-0.37968	4.810e-02	Up in Healthy
FTO	8.69215	-0.37978	3.112e-01
MILR1	26.0344	-0.38004	2.771e-01
PHIP	43.981	-0.38013	2.539e-02	Up in Healthy
CETN3	6.5894	-0.38041	4.141e-01
APOL3	11.3942	-0.38073	5.537e-01
SLC2A11	3.58109	-0.38107	5.166e-01
CBLB	15.883	-0.38185	4.902e-01
USP45	5.21317	-0.38189	4.453e-01
METTL3	11.4943	-0.38191	2.232e-01
SLC35F5	13.3435	-0.38204	1.939e-01
NMI	52.9333	-0.38212	3.085e-01		Yes
TRGV7	2.24845	-0.38219	6.136e-01
TPGS2	26.9786	-0.38221	1.869e-01
HHEX	31.3558	-0.38246	2.944e-01
ZNF445	7.81267	-0.38269	4.113e-01
LYL1	41.1158	-0.38272	2.827e-01
POLR1E	7.01279	-0.38283	4.372e-01
ZNF34	4.30316	-0.38315	4.717e-01
CCDC127	9.13723	-0.38316	3.166e-01
NUP214	34.716	-0.3832	2.703e-01
MFSD14B	21.4038	-0.38338	9.517e-02
DPYD	63.6048	-0.38366	2.582e-01
SECISBP2L	27.7016	-0.38375	7.857e-02
CHPT1	39.3078	-0.3838	2.556e-01
KPNA5	4.94256	-0.38399	4.420e-01
IGF2R	41.4239	-0.38421	2.509e-01
ACRBP	5.1661	-0.38435	5.415e-01		Yes
METTL9	47.7064	-0.38445	1.775e-01
ITFG1	25.4335	-0.38469	1.175e-01
DZIP1L	3.65497	-0.38472	6.886e-01
MRPL1	14.0062	-0.38476	2.236e-01
RASGRP4	11.2686	-0.38485	4.287e-01
EXOC2	11.2838	-0.38549	2.362e-01
CRTAM	4.0284	-0.38552	5.962e-01
BRIX1	17.5133	-0.38568	2.096e-01
CD8A	7.2008	-0.38585	8.322e-01
RPP38	17.4858	-0.38588	1.169e-01
BET1	18.6028	-0.386	2.036e-01
TCHP	15.514	-0.38607	2.363e-01
GPALPP1	9.85214	-0.38643	2.286e-01
RAE1	18.0192	-0.38671	1.517e-01
GBP3	12.5706	-0.38701	4.965e-01
ARMCX1	5.37067	-0.38711	4.933e-01
STRIP1	10.398	-0.38714	2.449e-01
ZNF611	4.85787	-0.38721	3.993e-01
SYNJ2BP	4.65542	-0.3873	4.782e-01
MRC1	314.96	-0.38764	6.023e-01
OTUD6B	8.51382	-0.38765	3.197e-01
FAM219B	14.512	-0.38773	2.703e-01
MRPL10	19.6473	-0.38785	1.570e-01
TRIM21	22.3317	-0.38826	2.793e-01
ZNF558	2.04386	-0.38848	6.267e-01
TMEM41A	11.0118	-0.38861	2.405e-01
MAN2B1	79.4549	-0.38877	1.264e-01
VRK2	27.9826	-0.38886	2.813e-01
MYCL	16.6732	-0.38909	3.874e-01
ATG4A	5.92999	-0.38915	3.366e-01
EML2	15.5987	-0.3892	1.901e-01
PRMT3	9.51135	-0.38926	3.147e-01
MARCH1	117.113	-0.38941	2.308e-01
MMS19	11.2825	-0.38949	2.187e-01
CNPY4	3.00971	-0.38956	5.809e-01
P2RY10	10.4686	-0.38958	5.227e-01
GFM1	17.2032	-0.38986	1.140e-01
NFATC3	18.6209	-0.38986	2.017e-01
ULK3	8.89252	-0.38989	3.568e-01
APH1B	14.3119	-0.38994	3.366e-01
SLC2A8	7.59736	-0.38995	3.993e-01
AP2M1	128.897	-0.39019	3.779e-03	Up in Healthy
CARD9	39.5323	-0.39019	2.771e-01
TDRD7	11.8881	-0.39033	3.700e-01
CDC42EP3	29.8084	-0.39044	2.861e-01
TVP23A	16.582	-0.39056	6.309e-01
BCKDHA	5.62074	-0.39088	5.411e-01
TYW5	5.54273	-0.39097	4.059e-01
CALCOCO2	67.9281	-0.39106	9.419e-02
ELOVL1	96.0383	-0.39111	2.854e-02	Up in Healthy
TMEM59	135.657	-0.39117	3.737e-02	Up in Healthy
KAT8	34.478	-0.39122	1.444e-01
POMGNT2	2.26188	-0.39127	6.480e-01
RBMS2	8.94053	-0.3913	4.250e-01
DALRD3	14.1558	-0.39135	2.577e-01
KCTD5	16.4664	-0.3914	1.832e-01
DMXL1	17.7181	-0.39151	1.698e-01
GGPS1	3.1386	-0.39159	5.463e-01
COX18	6.00971	-0.39165	3.601e-01
TRPM7	22.0376	-0.39174	1.185e-01
TUBB2A	15.8161	-0.39175	6.002e-01
SCARB1	14.7548	-0.39201	3.863e-01
CD80	48.2212	-0.39214	4.858e-01
RHBDD1	6.70961	-0.39222	3.283e-01
BRF2	4.9926	-0.39256	4.273e-01
RNF220	33.6143	-0.39307	7.619e-02
NT5C	65.153	-0.39309	4.735e-02	Up in Healthy
LTB	345.528	-0.39324	5.714e-01
FRA10AC1	11.0946	-0.39337	3.019e-01
ITM2B	725.357	-0.39372	1.495e-01		Yes
OXA1L	108.609	-0.39407	6.647e-02
NOP53	140.208	-0.39413	6.129e-02
MOAP1	6.84441	-0.39427	4.073e-01
RGS12	19.8123	-0.39445	2.977e-01
ZNF677	6.89496	-0.39454	3.829e-01
TOMM20	118.574	-0.39458	2.636e-02	Up in Healthy
ZADH2	12.4784	-0.3948	2.190e-01
FAM114A2	11.2544	-0.39513	1.400e-01
MAML2	22.382	-0.39532	3.081e-01
SETDB1	15.5322	-0.39554	1.514e-01
PLEKHA7	8.35943	-0.39557	6.470e-01
ZDHHC6	20.5067	-0.39563	6.055e-02
DPF2	19.5931	-0.39584	1.103e-01
NPHP3	3.19691	-0.39594	5.445e-01
MBLAC2	2.57769	-0.39614	5.988e-01
JMJD8	15.651	-0.39618	1.788e-01
ASAP1	56.7203	-0.39636	2.272e-01
ORC4	10.9176	-0.39642	2.697e-01
APLP2	107.335	-0.39671	1.352e-01
MICA	8.56871	-0.39676	3.658e-01
DYNC1LI2	24.2635	-0.39691	1.209e-01
OSTF1	147.028	-0.39704	1.390e-02	Up in Healthy
DYSF	3.18411	-0.39722	7.381e-01
BTBD1	30.0387	-0.39725	1.316e-01
TATDN3	12.0762	-0.39729	2.577e-01
NUB1	87.5069	-0.39737	3.444e-01
TMEM154	12.0866	-0.39748	3.937e-01
BAG5	23.1636	-0.39755	4.698e-02	Up in Healthy
NFU1	23.7403	-0.39777	5.642e-02
CXCL9	54.9809	-0.39778	8.252e-01		Yes
UNC50	29.5638	-0.39793	1.126e-01
POLR2M	9.57776	-0.39802	2.330e-01
TSC22D3	162.752	-0.39813	4.894e-01
DNAJB14	34.6358	-0.39819	3.282e-02	Up in Healthy
EVI5L	3.74597	-0.39824	4.842e-01
LRP10	47.2111	-0.39846	1.280e-01
RTL8A	25.5375	-0.39903	1.305e-01
ITGB3BP	7.30588	-0.39956	4.213e-01
GLB1	57.0589	-0.39972	5.039e-02
NR2C2	11.0499	-0.39976	2.438e-01
CD44	281.268	-0.39999	3.469e-01		Yes
N6AMT1	3.66828	-0.40021	4.632e-01
NSD2	16.8594	-0.40039	2.532e-01
CPSF2	25.5333	-0.4004	4.845e-02	Up in Healthy
TXNDC12	53.3512	-0.40096	2.775e-02	Up in Healthy
ERCC6	14.9694	-0.40106	2.255e-01
AHCYL2	9.32527	-0.40114	3.797e-01
RNF26	5.90955	-0.40139	3.900e-01
RTN4	218.197	-0.40157	9.784e-03	Up in Healthy
BTN2A1	15.6687	-0.402	1.377e-01
AQR	15.5937	-0.40224	1.304e-01
MAPK8	11.6654	-0.40232	2.895e-01
CAMSAP1	9.46168	-0.40264	3.593e-01
MORC3	36.1027	-0.40274	4.007e-02	Up in Healthy
TIPARP	18.687	-0.40276	3.584e-01
ZNF658	2.03242	-0.40288	5.940e-01
PDSS2	7.51832	-0.40288	2.530e-01
EXOC4	20.0175	-0.40294	1.098e-01
EFNB1	6.90383	-0.40295	5.442e-01
CASP2	8.68865	-0.4031	3.485e-01
GNB4	63.9841	-0.40327	7.809e-02
TEFM	9.42024	-0.40335	2.620e-01
CABIN1	25.121	-0.40338	2.438e-01
KLHL28	12.3426	-0.4035	2.413e-01
GYPC	45.3333	-0.40354	3.766e-01
SYVN1	12.872	-0.40365	1.298e-01
METTL5	35.1639	-0.40377	7.806e-02
TMED7	9.97352	-0.40408	2.285e-01
BMI1	11.3816	-0.40411	3.426e-01
MSRA	34.6292	-0.40436	5.459e-02
GCC2	45.2031	-0.40459	9.986e-02
RPP30	19.9864	-0.40489	8.231e-02
LMO7	8.70999	-0.4051	4.745e-01
NKIRAS1	5.99126	-0.40512	3.800e-01
PUS7L	12.9013	-0.40536	2.062e-01
NUDT19	6.06183	-0.40552	3.897e-01
ANK3	2.32539	-0.40587	6.985e-01
GIT1	10.9835	-0.40609	3.297e-01
PRPF39	6.87875	-0.40626	3.002e-01
SYTL2	1.88248	-0.40631	8.033e-01
CD101	10.8915	-0.40665	4.662e-01
CC2D1A	9.3768	-0.40671	2.975e-01
PLXNA3	5.26079	-0.40722	4.793e-01
UBXN11	17.5272	-0.40764	3.272e-01
MARF1	19.4765	-0.40766	1.330e-01
ZRSR2	12.6686	-0.40767	1.814e-01
MOV10	10.0441	-0.4077	3.873e-01
CEP131	5.01588	-0.4077	4.850e-01
TPRKB	39.2469	-0.40803	7.283e-02
GTF2E1	5.10633	-0.40811	3.637e-01
ZC3H7A	29.4308	-0.40822	8.914e-02
SMAD2	33.9397	-0.40843	5.578e-02
ADAP2	62.5235	-0.40847	1.694e-01
ATP23	6.49401	-0.40871	4.331e-01
KCNK13	8.94048	-0.40876	4.500e-01
SHPRH	13.4824	-0.4088	1.364e-01
C7orf43	10.0462	-0.40903	3.459e-01
ZDHHC14	2.88572	-0.40906	6.481e-01
FAM50B	7.69281	-0.40941	2.974e-01
GON4L	25.7462	-0.40976	3.700e-02	Up in Healthy
C1orf162	335.282	-0.40986	3.112e-01
IFFO1	10.7157	-0.40989	3.209e-01
ITGA4	149.506	-0.41039	1.513e-01
H1F0	36.3471	-0.41062	3.893e-01
CLCC1	6.90953	-0.4107	2.757e-01
LRSAM1	7.08678	-0.411	3.078e-01
JADE3	2.44803	-0.41112	5.795e-01
KLHL20	8.41249	-0.41141	2.760e-01
CCNG2	37.3011	-0.41165	3.423e-01
RMRP	2.31832	-0.41196	7.063e-01
CTNS	17.2884	-0.4122	2.552e-01
TRIM65	6.54971	-0.41262	3.645e-01
C5orf63	3.19908	-0.41273	5.562e-01
PLCL2	12.4021	-0.41302	3.552e-01
RRNAD1	9.09845	-0.41324	2.049e-01
FBXL8	4.51798	-0.41347	4.864e-01
OGG1	7.99264	-0.41348	3.032e-01
ITPRIPL1	3.88546	-0.41358	5.101e-01
C20orf194	10.1606	-0.41375	2.930e-01
ZBTB48	11.7109	-0.41401	1.694e-01
DDX47	1.01977	-0.41419	7.236e-01
ELP2	17.883	-0.4142	1.349e-01
TLDC1	3.01344	-0.41432	5.524e-01
HACL1	8.00456	-0.41433	3.081e-01
GALNT6	9.63157	-0.41441	3.078e-01
ZNF148	31.2132	-0.41512	4.804e-02	Up in Healthy
EIF2AK4	65.5447	-0.41514	1.473e-01
VENTX	3.46671	-0.4154	6.337e-01
BCOR	11.2421	-0.41552	3.182e-01
KHNYN	14.3055	-0.41588	1.786e-01
MKL2	6.00231	-0.41593	3.222e-01
CPEB2	8.66673	-0.41594	3.955e-01
ZNF280C	1.96735	-0.41606	6.276e-01
LRIG1	1.81644	-0.41607	7.282e-01
TAPBPL	19.1287	-0.41612	1.545e-01
FBXO42	11.8342	-0.41616	1.835e-01
ZNF512B	3.25577	-0.41619	5.166e-01
NCK1	26.9217	-0.41627	1.276e-01
GLCE	5.55121	-0.41675	3.956e-01
RTL8B	1.6548	-0.41686	7.166e-01
GPT2	2.00808	-0.41696	6.632e-01
NCSTN	29.9722	-0.41724	4.761e-02	Up in Healthy
VEZT	19.3991	-0.41734	8.784e-02
PPM1A	13.8402	-0.41752	9.989e-02
ZNF736	7.84257	-0.41753	3.698e-01
PRDM15	3.04165	-0.41762	5.076e-01
ZNF77	2.58909	-0.4177	5.503e-01
POLM	9.65882	-0.41771	2.299e-01
ANKRD36C	7.65143	-0.41783	3.962e-01
GGT7	3.48116	-0.41788	5.261e-01
GALNT12	3.27065	-0.41798	6.227e-01
DGLUCY	16.23	-0.41799	2.274e-01
LBHD1	1.79506	-0.41804	6.360e-01
TMEM219	154.765	-0.41826	3.350e-02	Up in Healthy
RABGAP1L	26.3642	-0.41846	2.714e-01
RFNG	14.5268	-0.41855	2.899e-01
BAZ2B	38.8525	-0.41855	4.843e-02	Up in Healthy
DVL2	7.13323	-0.41885	2.932e-01
WDR25	4.4843	-0.41886	4.020e-01		Yes
NCOA2	10.8087	-0.41891	1.869e-01
ECHDC1	47.7729	-0.41895	3.100e-02	Up in Healthy
PACS1	26.571	-0.41941	2.021e-01
N4BP2L2	88.6148	-0.41945	2.293e-02	Up in Healthy
TNFAIP8L3	6.87281	-0.41974	6.045e-01
MTFR1	4.13726	-0.42003	3.805e-01
LINS1	7.23851	-0.42005	2.851e-01
SERINC3	49.6923	-0.4203	2.080e-02	Up in Healthy
MTRR	7.73277	-0.42087	2.709e-01
ZBTB33	11.935	-0.42116	1.681e-01
PRDM2	22.7096	-0.42133	1.046e-01
MLLT3	2.71234	-0.42158	6.296e-01
TMEM30A	44.8762	-0.42175	6.029e-02
BOD1	14.5989	-0.42182	1.502e-01
CRAT	9.89168	-0.42203	3.069e-01
SDCCAG8	56.3417	-0.42212	7.055e-02
RHBDD2	31.9911	-0.42223	1.951e-01
ZFP82	3.47824	-0.42247	4.864e-01
PECAM1	58.3493	-0.42263	2.532e-01
FBXO7	54.4467	-0.42272	1.593e-02	Up in Healthy
BAG4	21.5555	-0.42298	5.968e-02
PARN	14.7333	-0.42305	1.256e-01
ARL4D	3.18793	-0.42308	6.620e-01
COQ2	16.3669	-0.42319	1.993e-01
PI4K2B	7.3299	-0.42328	4.430e-01
TNNI2	12.237	-0.42331	3.685e-01
LRCH3	14.5503	-0.42333	1.591e-01
ZCCHC7	19.7248	-0.42335	9.804e-02
ANKRD54	7.06095	-0.4236	2.761e-01
ZNF83	7.95155	-0.42385	2.953e-01
AGFG2	4.72319	-0.42397	5.177e-01
HACD1	6.16031	-0.42414	5.830e-01
ZNF213	3.05885	-0.42415	4.802e-01
PIAS3	6.33897	-0.42438	3.409e-01
LPCAT4	13.4424	-0.42452	2.859e-01
ATG4C	15.7757	-0.42472	1.693e-01
OGFOD1	12.3303	-0.42489	1.409e-01
TRMO	10.0115	-0.42509	2.322e-01
GIPC1	14.0992	-0.42539	2.272e-01
TRIM73	4.76713	-0.42555	4.488e-01
ANP32B	219.512	-0.42564	4.454e-03	Up in Healthy
TMEM62	8.29284	-0.42567	3.253e-01
SHISA5	56.7419	-0.42583	1.482e-01
CYB5R1	23.9179	-0.42601	2.116e-01
DSTYK	5.71339	-0.42605	3.848e-01
FNBP1L	6.59449	-0.42696	3.779e-01
STN1	16.1198	-0.42714	2.455e-01
PIGL	5.76575	-0.42724	3.078e-01
SPATA5	4.09777	-0.42727	4.488e-01
PIGK	8.55447	-0.42727	2.878e-01
MRM1	3.43299	-0.42732	4.369e-01
CXorf40B	12.984	-0.42741	1.838e-01
TP53I11	10.5064	-0.42753	3.643e-01
SEPT8	2.94852	-0.42755	5.669e-01
JADE1	7.665	-0.42758	3.726e-01
ZFHX3	22.6121	-0.42794	2.990e-01
C3orf14	8.98296	-0.42805	4.950e-01
NBPF11	6.20086	-0.42813	3.381e-01
CIITA	111.955	-0.42831	1.387e-01
DIMT1	21.5433	-0.42857	8.769e-02
PELI2	5.08387	-0.42857	4.102e-01
NFATC2	30.1185	-0.42893	2.205e-01
CCNQ	26.2615	-0.42899	6.109e-02
PWP1	36.3917	-0.4292	1.826e-02	Up in Healthy
FBXO31	5.23209	-0.42926	3.953e-01
MYO18A	10.4368	-0.42928	3.345e-01
GOT2	17.1055	-0.43	1.065e-01
CLEC2D	13.71	-0.43016	6.002e-01
EIF3E	164.667	-0.43043	4.761e-02	Up in Healthy
MEF2A	99.871	-0.43045	9.369e-02
SLC9A7	22.1996	-0.43056	1.701e-01
REPS1	13.9023	-0.43059	2.113e-01
IGF2BP2	7.95149	-0.43064	4.489e-01
ADAR	89.0997	-0.43075	8.530e-02
KLHL7	7.38859	-0.43076	2.272e-01
CEP170	73.0588	-0.43086	5.105e-02
STIM1	11.2287	-0.43147	1.727e-01
INTS2	4.99391	-0.43161	3.722e-01
METTL4	5.78815	-0.43162	2.702e-01
SEC31A	49.7208	-0.4318	4.454e-03	Up in Healthy
CNOT10	18.3124	-0.43216	1.374e-01
IL16	38.5385	-0.43224	1.614e-01		Yes
ADGRL1	1.5749	-0.43234	7.007e-01
MIER3	4.52301	-0.43257	4.599e-01
TMLHE	13.0727	-0.43269	1.836e-01
HLA-E	402.966	-0.43301	3.264e-02	Up in Healthy	Yes
PPME1	10.1258	-0.43303	2.494e-01
EEF2KMT	10.7077	-0.43329	1.749e-01
RNF31	6.7056	-0.43344	3.776e-01
FRS2	4.93126	-0.43352	3.171e-01
BTK	42.6743	-0.43355	4.950e-02	Up in Healthy
EIF3D	104.158	-0.43361	3.409e-03	Up in Healthy
FLYWCH1	4.05148	-0.43367	4.404e-01
COPS7B	12.4904	-0.43371	1.070e-01
TBCC	20.089	-0.43388	1.120e-01
SNX13	16.4325	-0.434	7.274e-02
PPP1R16A	20.7465	-0.43424	3.982e-01
PPP2R2B	10.9647	-0.4348	6.168e-01
RNH1	269.369	-0.43505	2.338e-02	Up in Healthy
L3HYPDH	5.10492	-0.43512	2.929e-01
NAA25	17.7778	-0.43526	2.261e-01
TADA2A	8.29112	-0.43527	2.060e-01
NXPE3	8.7265	-0.43537	2.574e-01		Yes
PAIP1	36.0636	-0.43539	2.169e-02	Up in Healthy
YIPF5	22.5486	-0.43553	7.534e-02
ZNF605	4.48856	-0.43555	4.250e-01
MDP1	6.10508	-0.43579	3.352e-01
CAMKK1	4.33832	-0.43613	4.590e-01
ABCF3	15.3998	-0.43625	7.890e-02
TMEM187	5.6081	-0.43625	4.074e-01
KIAA1191	14.0618	-0.43631	1.508e-01
SERTAD2	38.9542	-0.43649	9.390e-02
SERGEF	8.55516	-0.43656	2.046e-01
TMEM260	9.91143	-0.43656	2.018e-01
CAHM	2.36423	-0.43663	5.383e-01
FN3KRP	13.4238	-0.43704	2.784e-01
METTL2A	4.19113	-0.43716	3.908e-01
PYCR1	2.56904	-0.43731	6.234e-01
PEBP1	183.33	-0.43747	1.822e-02	Up in Healthy
ING4	15.9839	-0.43806	1.649e-01
ANO10	7.0873	-0.43821	2.589e-01
PRSS36	2.4916	-0.43842	5.687e-01		Yes
EIF4A2	97.9106	-0.43845	7.721e-02
ANGEL2	14.3118	-0.43859	9.744e-02
PSD3	6.48583	-0.43884	5.370e-01
RSRC1	30.46	-0.43924	3.247e-02	Up in Healthy
PDLIM2	20.1224	-0.43945	2.815e-01
TRGV5	3.01699	-0.43975	6.904e-01
MKLN1	18.8608	-0.43988	7.038e-02
FAM129A	85.8108	-0.43988	8.822e-02
SENP1	7.6863	-0.44007	2.342e-01
MGME1	12.5744	-0.44029	1.891e-01
KIAA1109	19.9718	-0.4403	1.072e-01
CUTC	14.3873	-0.4406	1.189e-01
ARHGAP22	19.5878	-0.44086	1.950e-01
USP33	24.0563	-0.44127	5.776e-02
TMEM9B	58.3054	-0.44132	1.176e-02	Up in Healthy
PIBF1	9.40447	-0.44149	1.950e-01		Yes
SESN3	19.3405	-0.44149	4.097e-01
SLC25A35	5.26972	-0.44154	3.601e-01
VPS13D	13.7276	-0.44164	8.142e-02
OPHN1	3.07084	-0.44173	5.781e-01
ARSK	2.08587	-0.44184	6.227e-01		Yes
TAF5L	8.70343	-0.44184	1.885e-01
ENOPH1	25.8805	-0.44211	6.806e-02
RBL2	28.5935	-0.44218	4.273e-02	Up in Healthy
ZNF532	4.39935	-0.4422	4.342e-01
SERTAD3	28.4294	-0.44246	4.719e-02	Up in Healthy
SCMH1	6.26658	-0.44308	2.914e-01
CAMK2D	16.8696	-0.4432	3.955e-01
BRCC3	17.922	-0.44328	5.541e-02
NHSL2	1.61222	-0.4433	6.932e-01
NEURL2	0.95299	-0.4434	7.195e-01
ANKRD44	67.5588	-0.44348	6.019e-02
GNA11	1.96013	-0.44355	6.813e-01
SLC7A6OS	14.6989	-0.44383	1.142e-01
TMEM53	5.18539	-0.44431	5.463e-01
MRPS18B	40.8392	-0.44431	6.647e-02
FOXK1	11.7432	-0.44436	2.998e-01
TMX3	21.2683	-0.44443	3.625e-02	Up in Healthy
ECPAS	25.4716	-0.44512	2.757e-02	Up in Healthy
CLEC6A	3.31337	-0.44521	6.671e-01
SMYD2	11.6055	-0.44533	2.608e-01
EMC2	19.7015	-0.44542	9.419e-02
PRDM4	8.68943	-0.44572	2.521e-01
TRMU	7.82721	-0.44583	1.875e-01
PLPP6	2.36224	-0.44599	5.222e-01
VPS8	16.3234	-0.44599	1.239e-01
EPS15	36.4752	-0.446	4.139e-02	Up in Healthy
CPT1A	23.8974	-0.44602	3.055e-01
ANKRD65	1.97657	-0.44608	7.134e-01
SARAF	303.603	-0.44617	2.431e-02	Up in Healthy
CLMN	5.36096	-0.44649	4.295e-01
SPTLC1	22.5418	-0.44653	4.158e-02	Up in Healthy
CAMLG	45.5413	-0.44661	3.616e-02	Up in Healthy
SLX4IP	5.64393	-0.44685	2.818e-01
TMEM80	11.6649	-0.44724	2.925e-01
FPGT	3.36449	-0.44727	4.798e-01
BTBD6	17.5338	-0.44779	3.208e-01
RPP21	6.95282	-0.44788	3.852e-01
TNKS2	52.8543	-0.44788	2.284e-02	Up in Healthy
ABHD3	13.7726	-0.44793	1.546e-01
MGST3	168.477	-0.44801	1.958e-01
ZC3H12D	3.04754	-0.44834	5.507e-01
TSPAN17	7.06596	-0.44837	2.978e-01
TEDC1	7.10393	-0.44865	4.332e-01
ZNF581	38.4598	-0.44876	7.742e-02
AAED1	38.7082	-0.44911	1.359e-01
MEAF6	51.1051	-0.44942	4.468e-02	Up in Healthy
VSIG10L	3.53494	-0.44978	4.884e-01
SLC12A4	4.58294	-0.44979	3.283e-01
ZBTB46	13.574	-0.44991	2.611e-01
OSBPL7	2.15679	-0.45026	5.707e-01
ATXN3	24.3305	-0.4505	2.903e-02	Up in Healthy
STK19	9.90234	-0.4505	1.065e-01
AMMECR1L	4.67842	-0.45055	3.943e-01
TRPV2	45.2695	-0.45061	6.407e-02
CASP8AP2	18.2399	-0.45078	8.052e-02
RTP4	10.1542	-0.45087	4.334e-01
ORAI1	64.3293	-0.45104	1.332e-01
INTS6L	5.93951	-0.45114	2.900e-01
RUNX1	53.9613	-0.45125	2.096e-01
MTM1	7.49026	-0.4514	2.322e-01
TMEM52B	7.56892	-0.45151	5.189e-01
PCMTD2	5.87455	-0.45152	4.018e-01
SLF2	17.8491	-0.45174	8.430e-02
HEXB	98.9958	-0.45178	1.264e-01
WDYHV1	8.36939	-0.45183	1.971e-01
DENND4A	24.7836	-0.45193	2.565e-01
UBXN7	12.6696	-0.45219	1.673e-01
ZNF800	39.9369	-0.45224	1.050e-02	Up in Healthy
KATNAL1	4.22956	-0.4523	5.097e-01
MGAT5	11.8553	-0.45238	1.869e-01
PRPF40B	1.95823	-0.45258	6.075e-01
PYROXD1	11.8063	-0.45269	8.754e-02
SSH3	5.48428	-0.45274	4.163e-01
FBXO8	8.61847	-0.45294	2.060e-01
CDKL5	3.16691	-0.45432	4.876e-01
DOCK10	84.9532	-0.45444	1.372e-02	Up in Healthy
MAPK1	64.4677	-0.45445	7.283e-03	Up in Healthy
PLP2	195.483	-0.45476	3.024e-02	Up in Healthy
DDHD2	7.28207	-0.45491	2.577e-01
BTBD9	5.39059	-0.4552	3.618e-01
DEGS1	72.3124	-0.45534	1.321e-02	Up in Healthy
KIAA1468	17.3068	-0.45576	1.230e-01
RAD1	9.44269	-0.45585	2.204e-01
DCAF15	17.9217	-0.45594	1.358e-01
RNF13	83.4992	-0.45615	1.081e-01
SCFD1	22.9732	-0.45634	2.263e-02	Up in Healthy
MAP4	66.6198	-0.45637	1.874e-02	Up in Healthy
CYP4V2	7.79699	-0.45662	3.595e-01
TMEM128	13.176	-0.45675	2.478e-01
BORA	2.55185	-0.45676	5.027e-01
RBBP5	11.008	-0.45692	1.217e-01
SEC24B	16.5311	-0.45702	7.036e-02
GTF3C2	13.8518	-0.45714	7.619e-02
ACTL10	2.13406	-0.45718	6.427e-01
TANGO6	4.32701	-0.45722	3.712e-01
BLOC1S2	58.9612	-0.45733	7.569e-03	Up in Healthy
EIF5A2	3.5674	-0.45752	5.166e-01
XKR6	1.6107	-0.45808	6.312e-01
NELFB	21.7715	-0.45812	1.524e-01
PYGB	13.9757	-0.45829	1.218e-01
APOL1	7.11638	-0.45832	4.541e-01		Yes
CALHM2	35.1915	-0.45835	1.198e-01
MZT1	30.0395	-0.45837	6.109e-02
SDAD1	37.4733	-0.45853	1.877e-02	Up in Healthy
FAM117B	5.34904	-0.45854	5.176e-01
DDI2	13.0413	-0.45863	1.235e-01
KBTBD7	5.72601	-0.45867	3.552e-01
YWHAH	717.662	-0.45883	1.829e-01
PANK2	38.6147	-0.45887	2.094e-02	Up in Healthy
METTL15	6.15152	-0.45887	2.919e-01
RNF125	19.0429	-0.459	2.848e-01
NDUFAF7	6.29033	-0.45956	2.495e-01
HEATR1	13.0933	-0.45983	1.159e-01
C9orf85	11.1078	-0.45984	1.545e-01
TMEM102	14.0036	-0.46002	2.183e-01
KIAA1841	7.2493	-0.46008	2.759e-01
ARHGAP26	32.9123	-0.46046	2.215e-01
ECI2	17.2864	-0.46046	1.201e-01
RXYLT1	14.0711	-0.46063	8.231e-02
ZNF780B	4.27904	-0.46065	3.795e-01
CCR1	40.6469	-0.46079	3.038e-01
ANKRD42	3.99563	-0.46101	3.424e-01
TIGD2	4.42266	-0.46154	3.675e-01
SSX2IP	3.27788	-0.46215	4.610e-01
SHLD2	13.6397	-0.46252	1.335e-01
ELAC1	4.37416	-0.46277	3.452e-01
ZFP69	2.52479	-0.46289	5.064e-01
TTC12	1.67464	-0.46314	5.556e-01
TBC1D22B	4.94755	-0.46333	3.700e-01
MED31	14.138	-0.46372	1.359e-01
CAST	150.476	-0.46382	6.109e-02
NEDD1	7.87467	-0.4641	2.561e-01
ANAPC13	27.0787	-0.46416	1.206e-01
FBXO30	8.65951	-0.46443	2.272e-01
LIX1L	22.138	-0.46467	6.262e-02
CD68	364.907	-0.46492	2.962e-01
FAM217B	11.5976	-0.46499	1.723e-01
ARAP3	2.88944	-0.46532	5.977e-01
CAPZA2	127.258	-0.46536	7.100e-03	Up in Healthy
HIST1H4D	1.79557	-0.46609	6.994e-01
PEX2	15.3816	-0.46613	1.138e-01
NECAB3	4.60511	-0.4662	3.718e-01
PIK3CB	22.1496	-0.46668	1.477e-01
ZMYND15	7.81441	-0.46713	4.284e-01
SPRYD7	9.9799	-0.46715	2.470e-01
TGFBR1	47.9298	-0.46733	2.042e-01
NKAPL	2.35748	-0.46754	5.842e-01
RYK	10.4381	-0.46778	3.792e-01
TAZ	18.5388	-0.46804	1.065e-01
NEK3	6.3112	-0.46834	3.781e-01
ZSCAN5A	3.12542	-0.4685	3.723e-01
CTDSPL	1.50378	-0.46896	7.300e-01
KATNBL1	30.58	-0.46917	1.173e-02	Up in Healthy
ARHGAP15	30.4789	-0.46925	7.575e-02
ESD	70.5916	-0.46929	1.760e-02	Up in Healthy
XAB2	17.6445	-0.46936	6.216e-02
ERCC6L2	10.4898	-0.46939	1.591e-01
CPNE2	7.40318	-0.46984	4.058e-01
UBXN2B	11.1349	-0.46994	1.863e-01
TPRG1	2.01272	-0.47021	7.077e-01
ZNF141	7.33379	-0.47029	2.504e-01
ZNF484	2.81928	-0.47031	5.121e-01
BST1	9.3861	-0.47033	3.949e-01
BTN2A2	27.4045	-0.47045	1.383e-01
ZNF232	2.95902	-0.47047	4.580e-01
SCAPER	7.81655	-0.47054	2.405e-01
TNS1	3.28169	-0.47086	6.209e-01
TADA2B	8.81668	-0.47088	2.622e-01
C2orf74	19.4853	-0.47117	2.901e-01
TCAF1	11.035	-0.47125	1.930e-01
PNPLA2	42.9194	-0.47182	3.246e-02	Up in Healthy
GATM	9.46477	-0.47222	4.673e-01
FBXO3	8.09643	-0.47238	1.478e-01
SCAMP1	12.7206	-0.47263	1.829e-01
C2CD2L	8.72021	-0.47318	2.153e-01
WDSUB1	11.5177	-0.47339	1.821e-01
ZNF606	4.9345	-0.47357	3.379e-01
DAG1	2.30992	-0.47361	5.730e-01
TMEM176A	135.761	-0.47375	4.431e-01
GALK2	8.18761	-0.47375	1.948e-01
BTBD10	14.5077	-0.47387	6.716e-02
PITHD1	25.7812	-0.474	2.774e-02	Up in Healthy
GRAMD1B	7.45233	-0.47408	4.129e-01
HLA-DPA1	5615.57	-0.47424	6.134e-02
HLA-DQA1	2265.48	-0.47471	3.264e-01
ITPRIPL2	31.4591	-0.47504	2.272e-01
ARRDC1	45.0946	-0.47549	4.204e-02	Up in Healthy
RNF25	8.46043	-0.47581	1.250e-01
IFI35	61.5996	-0.47618	3.505e-01		Yes
LMBRD2	6.9101	-0.47619	2.638e-01
FLAD1	20.2284	-0.47622	2.524e-02	Up in Healthy
IFT52	11.7746	-0.47684	1.225e-01
OGFOD2	9.34155	-0.47741	1.889e-01
KIAA2013	27.4204	-0.47759	2.490e-01
YIPF4	41.3129	-0.47788	1.369e-02	Up in Healthy
PDCD6IP	60.07	-0.47823	3.218e-03	Up in Healthy
PRR12	5.42514	-0.47838	3.423e-01
INTS4	7.78604	-0.47868	1.747e-01
TBCCD1	6.8592	-0.47868	1.967e-01
HMSD	3.48734	-0.47892	6.210e-01		Yes
MPPED2	2.1237	-0.47906	7.191e-01
CCNYL1	13.5422	-0.47929	2.204e-01
APP	64.9794	-0.47942	3.867e-02	Up in Healthy	Yes
GOLM1	1.83705	-0.47999	6.959e-01
BICRAL	4.41776	-0.48014	2.912e-01
HKR1	5.23343	-0.48062	2.538e-01
CD47	86.9554	-0.48089	1.721e-02	Up in Healthy
GPX3	9.63581	-0.48093	5.014e-01		Yes
RIOK1	22.2629	-0.48193	2.484e-02	Up in Healthy
TRIT1	7.51877	-0.482	2.893e-01
WRN	5.41958	-0.48217	2.532e-01
NOD2	11.9933	-0.48219	1.974e-01
XRCC1	12.7356	-0.48234	1.331e-01
ZNF700	4.18118	-0.48245	3.207e-01
TAF2	11.0414	-0.48314	1.046e-01
WDR44	11.3058	-0.48321	1.680e-01
ZMAT3	12.0575	-0.48334	1.727e-01
HIST1H2BH	3.85159	-0.48335	6.741e-01
FBXL4	7.31617	-0.48366	2.001e-01
CASTOR3	1.01711	-0.48375	6.784e-01
SLC27A4	6.30126	-0.48382	3.147e-01
AP3S2	5.04557	-0.48426	2.816e-01
GPN1	13.9066	-0.48482	4.330e-02	Up in Healthy
DCAF16	6.80347	-0.48489	2.750e-01
ALKBH1	3.74657	-0.48492	3.274e-01
ZNF282	5.62497	-0.48515	3.045e-01
CBR4	5.84797	-0.48521	2.807e-01
CLEC10A	183.747	-0.48542	4.624e-01
CCZ1B	3.25225	-0.48574	4.213e-01
DHRS9	10.8703	-0.48575	5.562e-01
PIK3C2B	2.34246	-0.48584	5.641e-01
VKORC1L1	12.9217	-0.48611	1.633e-01
TMEM14A	15.1225	-0.48669	3.858e-01
C19orf73	1.46123	-0.48674	6.070e-01
ACVR2A	2.1245	-0.48699	5.687e-01
C1orf50	9.29901	-0.4873	1.575e-01
LARS	55.8909	-0.4873	1.180e-02	Up in Healthy
ZNF888	2.64842	-0.48762	4.685e-01
USP49	1.62352	-0.48779	5.355e-01
ZNF48	2.5084	-0.4888	5.616e-01
FMNL2	19.1379	-0.4891	3.180e-01
CDC37L1	11.6527	-0.48917	1.268e-01
RNF14	16.3813	-0.48962	6.252e-02
GARS	55.1514	-0.48983	2.854e-02	Up in Healthy
RARS2	8.72903	-0.48986	1.239e-01
TMEM131L	16.8965	-0.49023	1.152e-01
C17orf75	6.57181	-0.49027	3.008e-01
NDC1	6.28194	-0.49028	3.154e-01
RDH14	17.2884	-0.49075	6.564e-02
PPP1R3E	5.25813	-0.49103	2.818e-01
ACADS	11.444	-0.49124	1.777e-01
ZNF720	12.423	-0.49127	1.188e-01
DDB2	14.1525	-0.49163	2.159e-01
POLR3F	6.45	-0.49164	2.194e-01
NUP155	7.69338	-0.49165	1.543e-01
ZNF37A	10.3209	-0.49174	1.037e-01
CRLF3	28.1376	-0.492	2.178e-02	Up in Healthy
RNF166	35.042	-0.49202	6.459e-02
ZNF691	7.08403	-0.49249	2.195e-01
GBP4	50.6939	-0.49262	5.931e-01
MAX	52.4011	-0.4928	1.276e-02	Up in Healthy
ZNF75A	9.6272	-0.49301	1.749e-01
NAGK	97.7008	-0.49322	1.033e-01
PTCD2	2.68546	-0.49335	4.674e-01
RNPC3	17.8375	-0.49361	1.028e-01
ABRAXAS1	9.1534	-0.49372	1.359e-01
CD99	230.686	-0.49378	4.469e-02	Up in Healthy
RNF41	29.2684	-0.49389	8.760e-03	Up in Healthy
ERGIC2	28.9819	-0.49407	2.854e-02	Up in Healthy
CERS2	28.0087	-0.49423	6.407e-02
ATL3	33.2845	-0.49451	4.412e-02	Up in Healthy
CCZ1	5.14723	-0.49473	3.194e-01
CNBP	245.604	-0.49495	5.072e-04	Up in Healthy
MR1	20.9513	-0.49519	2.854e-02	Up in Healthy
ZSWIM9	2.99978	-0.49522	4.198e-01
DSC2	38.143	-0.49538	3.943e-01
WDR20	9.38626	-0.49556	8.554e-02
MSANTD2	4.4497	-0.49585	3.019e-01
DCAF12	19.9704	-0.49589	4.893e-02	Up in Healthy
TICAM2	6.40144	-0.49595	2.329e-01
SNTB1	9.17862	-0.49604	4.533e-01
GRPEL2	3.94869	-0.49612	3.703e-01
APPL2	7.32617	-0.49615	2.112e-01
COMTD1	24.1959	-0.49686	7.696e-02
RNF24	14.5471	-0.49711	2.164e-01
EGLN3	5.33874	-0.49757	7.364e-01
TNPO1	35.065	-0.49807	9.174e-03	Up in Healthy
TMEM106B	9.70794	-0.49822	2.921e-01
CEP192	9.41386	-0.4985	1.747e-01
XPO4	10.1876	-0.49862	1.491e-01
TMEM267	4.21355	-0.4987	3.292e-01
FGD3	13.6961	-0.4989	1.800e-01
PEX1	7.41288	-0.49928	1.854e-01
SLC38A9	8.05178	-0.49944	1.915e-01
DCLRE1C	12.5068	-0.49961	1.522e-01
USP3	45.3501	-0.4997	2.268e-02	Up in Healthy
SLC9A9	8.05315	-0.49988	3.920e-01
CYTH3	4.7807	-0.5	3.797e-01
SPG11	25.4677	-0.50007	1.053e-02	Up in Healthy
RAP2A	48.4872	-0.5001	2.278e-01
TOX	12.8738	-0.50051	3.937e-01
WDR73	7.14532	-0.50064	1.524e-01
PSMG2	91.1201	-0.50076	5.499e-03	Up in Healthy
CCNJ	3.51524	-0.50082	3.234e-01
ZNF525	2.57234	-0.50109	4.058e-01
MOSPD2	23.6781	-0.50134	4.731e-02	Up in Healthy
NUDCD1	16.8484	-0.50148	9.255e-02
SLC25A46	20.4241	-0.50149	1.614e-02	Up in Healthy
SPINT1	35.8684	-0.5015	1.048e-01		Yes
CALCOCO1	12.3639	-0.5018	1.290e-01
TRIM3	3.68983	-0.50197	3.980e-01
HTD2	1.61949	-0.50208	5.660e-01
TMEM68	7.88177	-0.50222	1.479e-01
ZNF362	8.9059	-0.50223	1.694e-01
RCBTB1	7.97889	-0.50272	2.357e-01
ACAA2	16.7922	-0.50283	1.147e-01
SFI1	4.09619	-0.50286	3.309e-01
RAD17	8.96111	-0.50296	1.195e-01
MED21	12.1046	-0.50303	1.480e-01
RPAP3	20.0248	-0.50306	3.474e-02	Up in Healthy
CUL9	4.20881	-0.50328	3.048e-01
TMEM170B	3.32655	-0.50334	4.853e-01
FILIP1L	50.2102	-0.50339	4.394e-01
INPP5K	15.4862	-0.50364	5.741e-02
CCDC115	38.1681	-0.50369	8.413e-03	Up in Healthy
APC	26.1103	-0.50377	1.570e-02	Up in Healthy
CASD1	10.6643	-0.50405	2.793e-01
TERF2	15.4875	-0.50411	2.405e-01
C5orf15	27.4062	-0.50423	9.830e-02
KLHL11	3.78101	-0.50428	4.230e-01
CLIP4	6.04488	-0.50428	3.763e-01
TMEM65	17.6907	-0.50429	2.214e-01
ZNF493	8.83117	-0.50464	1.508e-01
B2M	6042.69	-0.50499	2.854e-02	Up in Healthy	Yes
ANAPC4	11.1745	-0.50558	8.849e-02
MYO1D	7.45579	-0.50559	3.520e-01
PREPL	6.94032	-0.50577	2.348e-01
GLE1	10.8402	-0.50606	7.580e-02
DOCK11	31.8014	-0.50657	1.874e-02	Up in Healthy
F11R	8.82585	-0.5067	2.552e-01
CCDC112	27.2109	-0.5068	1.493e-01
NAPEPLD	5.74654	-0.50683	2.878e-01
ZEB1	8.73686	-0.50746	4.468e-01
C19orf54	2.88031	-0.50751	4.510e-01
LRMP	21.6272	-0.50754	6.029e-02
RSAD1	7.97841	-0.5077	1.767e-01
VPS54	4.09203	-0.50784	3.220e-01
CDC16	19.5188	-0.50813	2.169e-02	Up in Healthy
ZBTB6	4.75125	-0.50867	2.987e-01
JPT2	10.4526	-0.50869	9.261e-02
MPPE1	16.5365	-0.50881	6.977e-02
CCDC146	3.90293	-0.50882	3.724e-01
MIB1	5.82808	-0.50889	3.112e-01
PCMT1	52.9084	-0.50901	7.616e-03	Up in Healthy
ANAPC10	11.3046	-0.50904	9.353e-02
ATXN7L1	6.25208	-0.50958	2.361e-01
HOXB4	5.09969	-0.50958	4.850e-01
KPNA4	44.9427	-0.50967	2.009e-02	Up in Healthy
SLC49A3	8.98601	-0.50969	3.372e-01
BTLA	7.09694	-0.51004	6.069e-01		Yes
CCDC61	6.84931	-0.51026	2.280e-01
PTGS1	40.5844	-0.51042	2.118e-01
MLYCD	8.25926	-0.51046	1.595e-01
ALAD	11.6357	-0.51067	1.567e-01
LYZ	1416.52	-0.51101	4.006e-01		Yes
ZNF10	4.76098	-0.51106	3.703e-01
IDNK	6.73763	-0.51136	2.423e-01
STAMBPL1	13.1992	-0.51149	2.915e-01
GOLPH3L	6.16874	-0.5121	1.927e-01
ZNF585A	3.25682	-0.51241	4.135e-01
GSE1	11.609	-0.51241	1.982e-01
ENKD1	2.57796	-0.51262	4.817e-01
HLCS	4.27452	-0.51274	2.818e-01
PRKD3	17.9486	-0.51292	9.870e-02
ZC3H10	4.39892	-0.51319	2.633e-01
ZNF597	2.57193	-0.51337	4.023e-01
DPYSL2	76.856	-0.5137	7.549e-02
STOML1	3.22292	-0.51405	3.889e-01
PRPS1	11.6677	-0.51407	1.288e-01
ESRRA	22.3722	-0.51415	1.133e-01
PIK3CG	25.8263	-0.5142	9.512e-02
ADCY7	39.8983	-0.51435	4.322e-02	Up in Healthy
LRRK1	49.9344	-0.51454	5.711e-02
RAB11FIP4	13.2441	-0.5147	2.608e-01
TMEM87A	27.8118	-0.51483	9.403e-03	Up in Healthy
PRPS2	20.0008	-0.51486	6.029e-02
TAPT1	8.8729	-0.51491	2.494e-01
MPST	46.8011	-0.51494	2.263e-02	Up in Healthy
SLC6A12	3.43835	-0.51515	4.624e-01
UGDH	7.21832	-0.51545	1.800e-01
AFDN	66.5004	-0.51548	2.978e-01
GPX7	20.1926	-0.51551	2.062e-01		Yes
QSER1	14.6042	-0.51576	1.055e-01
TTC14	25.6132	-0.5163	5.216e-02
CPVL	242.051	-0.51659	2.178e-01
FAM120C	4.57979	-0.51671	2.680e-01
NHLRC1	1.80446	-0.51704	5.757e-01
INSIG2	13.9642	-0.51705	9.723e-02
RMND1	11.0095	-0.51713	9.856e-02
TMEM229B	3.72066	-0.51727	5.194e-01
SMIM14	43.3848	-0.51763	4.506e-02	Up in Healthy
BTF3L4	67.0544	-0.51764	2.884e-03	Up in Healthy
XRRA1	5.18539	-0.51808	4.594e-01
SLC35A1	2.55864	-0.51815	4.214e-01
ATP2B1	86.8265	-0.51827	1.065e-01
EPS8L1	1.419	-0.51863	5.838e-01
GAB3	23.8044	-0.51865	9.409e-02
DTWD2	4.88387	-0.51891	3.309e-01
TMEM60	36.0031	-0.51906	6.024e-02
RSL24D1	105.016	-0.51955	1.606e-02	Up in Healthy
AGL	10.4227	-0.51959	1.355e-01
MANEA	6.53275	-0.51967	2.405e-01
GPAM	1.89589	-0.51969	4.958e-01
NAALADL1	17.3074	-0.5198	4.277e-01
EXOC5	26.4404	-0.52029	2.636e-02	Up in Healthy
LMBRD1	42.8762	-0.52064	8.970e-02
TMTC3	2.7405	-0.52115	3.971e-01
FCRL6	1.77203	-0.52119	7.198e-01
CR1	1.85799	-0.52137	6.384e-01
MACROD1	3.09831	-0.52149	4.305e-01
GLT8D1	12.8362	-0.52153	8.053e-02
ZNF134	5.99515	-0.5216	1.689e-01
CPED1	12.8078	-0.52216	3.162e-01
CFAP298	14.1145	-0.52223	5.145e-02
FN3K	2.60716	-0.52236	5.411e-01
EFL1	9.23274	-0.52266	1.330e-01
RIN1	2.67782	-0.52292	4.453e-01
UTF1	18.1666	-0.523	3.475e-01
CTBS	37.197	-0.52351	3.067e-02	Up in Healthy
UTP20	8.88204	-0.52379	1.494e-01
TSEN15	26.1481	-0.52387	1.856e-02	Up in Healthy
PSMB9	285.965	-0.52405	2.130e-01
TRPM4	15.5117	-0.52415	4.403e-01
TIGD1	2.45927	-0.52441	4.533e-01
TMEM273	36.1373	-0.52455	2.153e-01
MDM4	25.4274	-0.5246	1.948e-02	Up in Healthy
EBAG9	23.403	-0.52486	3.994e-02	Up in Healthy
ZNF776	1.83177	-0.52494	4.721e-01
DET1	2.44914	-0.52497	4.262e-01
SEC11A	199.277	-0.52508	1.992e-02	Up in Healthy
C9orf139	3.11594	-0.52575	5.370e-01
TMEM129	6.98134	-0.52582	2.624e-01
KIF1BP	9.31626	-0.52597	1.355e-01
PDE6G	4.02342	-0.52659	3.316e-01
C1orf174	18.4695	-0.52677	1.948e-02	Up in Healthy
CCNT2	21.1611	-0.52681	3.440e-02	Up in Healthy
CRELD1	10.3572	-0.52691	1.602e-01
SLC27A3	19.1792	-0.52705	2.552e-01
C10orf143	3.42989	-0.52707	3.391e-01
ANO5	0.83019	-0.52708	7.027e-01
WDR41	23.9334	-0.52713	2.185e-02	Up in Healthy
PHC3	16.868	-0.52735	9.432e-02
ATM	36.2271	-0.52789	9.856e-02
OXNAD1	5.62537	-0.52822	3.640e-01
CREBRF	22.1372	-0.52876	9.291e-02
ABHD14A	1.04337	-0.52876	5.835e-01
GAB1	4.81412	-0.5291	4.597e-01
GDAP2	12.5794	-0.52918	5.376e-02
PHYH	11.9845	-0.52952	2.802e-01
FBXL5	41.7174	-0.52985	2.784e-02	Up in Healthy
STEAP3	9.66035	-0.53023	3.698e-01
ANKRD36B	5.1589	-0.53034	4.483e-01
NFX1	21.3739	-0.53076	1.117e-02	Up in Healthy
BBS9	2.49921	-0.53082	4.853e-01
TPTEP2-CSNK1E	4.72558	-0.53101	3.042e-01
SETD4	5.58264	-0.5311	2.594e-01
IL1RL2	0.87389	-0.53132	6.650e-01
SHISA4	4.60449	-0.53146	3.850e-01
FCHO1	13.4947	-0.53196	1.070e-01
SLC25A43	11.7835	-0.532	7.580e-02
PROCR	23.0612	-0.53204	3.264e-01
ZNF224	10.3281	-0.53228	9.609e-02
MTHFD1L	23.1423	-0.5326	7.059e-02
NFS1	6.33238	-0.53261	1.829e-01
ZNF140	7.2976	-0.53279	1.252e-01
THAP3	9.51026	-0.53284	7.356e-02
NOL12	2.51017	-0.53329	4.135e-01
PARM1	18.1293	-0.5333	3.945e-01
PLRG1	21.0618	-0.53351	1.633e-02	Up in Healthy
DCK	40.7048	-0.53377	4.719e-02	Up in Healthy
C19orf44	1.05387	-0.53399	6.390e-01
PKIA	1.88226	-0.53426	6.354e-01
CMPK2	19.6178	-0.53434	5.418e-01
EXTL2	1.88656	-0.53434	6.131e-01
ANKRA2	7.43213	-0.53464	1.168e-01
RAB11FIP2	8.10234	-0.53496	1.064e-01
RCAN3	18.734	-0.53559	4.247e-02	Up in Healthy
PTPRM	3.41731	-0.53568	5.305e-01
NFIX	1.85716	-0.53574	5.397e-01
MTG1	10.2856	-0.53603	1.533e-01
ICE2	16.2305	-0.53605	3.618e-02	Up in Healthy
ARL14EP	35.9346	-0.53619	1.016e-02	Up in Healthy
FTX	16.3109	-0.53669	1.528e-01
HLA-DQB1	2447.59	-0.53704	1.832e-01
ZMYM2	20.4935	-0.5372	4.228e-02	Up in Healthy
PSPH	7.64967	-0.53771	4.403e-01
KANTR	2.12475	-0.53842	4.141e-01
ANXA3	7.72305	-0.53891	6.283e-01
MMP25	5.01081	-0.53914	4.853e-01		Yes
CMTR2	10.6868	-0.53931	1.097e-01
SLC35A5	6.89721	-0.54088	1.778e-01
C19orf66	33.9809	-0.54137	1.189e-01
KYAT3	13.2076	-0.54146	3.353e-02	Up in Healthy
TMEM176B	176.821	-0.54177	3.858e-01
PYCR3	2.02104	-0.5422	5.110e-01
EDC4	7.85837	-0.54226	1.370e-01
CDK7	8.94702	-0.54257	8.085e-02
CAMSAP2	8.32989	-0.54283	2.345e-01
ZBTB38	37.5178	-0.54292	2.894e-02	Up in Healthy
ZCCHC24	3.91877	-0.54305	3.242e-01
MACO1	16.8649	-0.54331	6.311e-02
KCTD11	3.82769	-0.54381	3.291e-01
PIGB	6.27505	-0.54425	1.829e-01
SLC29A3	14.4643	-0.54454	1.819e-01
DGCR8	7.13203	-0.54466	1.241e-01
ZNF211	3.49585	-0.54479	2.990e-01
SHQ1	5.87447	-0.54481	1.733e-01
MMD	17.8237	-0.54482	1.354e-01
ADPRHL2	30.584	-0.54484	1.948e-02	Up in Healthy
CLEC16A	8.50079	-0.54503	1.332e-01
IPO8	14.4136	-0.54535	9.814e-02
LPP	36.2811	-0.54661	1.805e-02	Up in Healthy
DCLRE1B	7.52899	-0.54726	2.154e-01
HEXIM2	3.19327	-0.54734	3.916e-01
MFN1	9.90041	-0.54749	1.308e-01
VPS45	13.6419	-0.54752	3.967e-02	Up in Healthy
XRN1	33.9736	-0.54801	1.028e-01
ZNF382	2.55944	-0.54831	4.065e-01
ZCCHC4	3.7008	-0.54848	2.721e-01
C14orf28	2.67395	-0.54873	4.048e-01
MTRF1	3.84721	-0.5488	2.784e-01
USP53	13.7952	-0.54952	2.180e-01
ANKS3	4.45775	-0.54962	2.088e-01
SLC25A36	28.1149	-0.55017	1.027e-02	Up in Healthy
ZNF543	2.02979	-0.5503	3.808e-01
ZNF786	2.26866	-0.55036	4.353e-01
ABCB10	8.36476	-0.55046	2.045e-01
CEP97	2.53901	-0.55055	4.401e-01
DPH5	6.81646	-0.55063	2.273e-01
COQ8A	6.70516	-0.5507	3.058e-01
TMEM35B	13.1564	-0.55071	2.273e-01
RNF20	18.9086	-0.55075	1.335e-02	Up in Healthy
CCNI	434.34	-0.55077	1.500e-05	Up in Healthy
GSTCD	2.76606	-0.55117	3.851e-01
RBCK1	65.7527	-0.55122	6.847e-03	Up in Healthy
KMT5C	2.4214	-0.55163	4.549e-01
C16orf70	7.94168	-0.55169	1.473e-01
TAMM41	8.30155	-0.55191	1.358e-01
SNAPC2	25.6544	-0.5523	2.157e-02	Up in Healthy
ZNF429	4.98401	-0.5524	2.734e-01
GGACT	4.03908	-0.55242	3.642e-01
TBC1D10C	20.7451	-0.55287	1.659e-01
SIRT3	6.21181	-0.55294	1.802e-01
SELENOT	86.4891	-0.55347	1.991e-04	Up in Healthy
GPBP1L1	27.5265	-0.55423	2.626e-03	Up in Healthy
RCN1	20.4564	-0.5546	1.070e-01
SEC23A	12.7715	-0.55471	2.338e-02	Up in Healthy
B4GALT2	2.79091	-0.5549	4.778e-01
RBM43	5.15719	-0.55554	3.287e-01
PIP4P1	30.8657	-0.55574	3.677e-03	Up in Healthy
DCAF6	19.8804	-0.55581	4.531e-02	Up in Healthy
GRN	675.384	-0.55596	6.421e-03	Up in Healthy	Yes
SPOPL	16.8418	-0.55665	4.846e-02	Up in Healthy
BPHL	4.94199	-0.55678	2.618e-01
GEMIN2	5.87251	-0.55698	1.719e-01
NAT1	3.5288	-0.55718	3.011e-01
PAFAH2	3.31997	-0.55732	3.424e-01
HVCN1	41.0501	-0.55733	1.082e-01
DUSP12	19.9304	-0.55752	1.186e-02	Up in Healthy
CLEC7A	98.9922	-0.55873	5.741e-02
PLCD1	8.77952	-0.55886	3.443e-01
DHX58	10.7377	-0.55894	4.064e-01
RTL5	2.87368	-0.55945	4.496e-01
ADCK1	3.27548	-0.55972	3.191e-01
ZBTB49	2.81768	-0.55985	3.283e-01
LDAH	6.33644	-0.55995	1.354e-01
SAP130	6.68326	-0.56053	1.279e-01
FAM76A	7.49531	-0.56053	7.262e-02
SNX3	327.937	-0.56053	5.006e-03	Up in Healthy
ZBTB44	13.123	-0.56092	1.511e-01
TRAPPC11	17.2222	-0.56114	2.942e-02	Up in Healthy
HCFC2	5.01087	-0.56165	1.637e-01
TRPC6	7.20841	-0.56181	6.352e-01
MTHFSD	3.32139	-0.56188	2.345e-01
ZNF737	3.27722	-0.56191	3.675e-01
FIGNL1	3.5632	-0.56203	4.295e-01
CLEC5A	87.5484	-0.56229	3.967e-01
MTO1	8.62862	-0.56232	5.414e-02
DCUN1D2	1.69973	-0.56234	4.496e-01
RARA	41.4388	-0.56244	1.133e-01
AIDA	33.048	-0.56277	1.079e-01
MOB3B	57.015	-0.56322	1.570e-01
PIGW	2.82137	-0.56361	3.385e-01
MECR	7.01294	-0.56381	1.376e-01
PDP1	14.1636	-0.56397	5.674e-02
ABCB7	17.9136	-0.56412	8.211e-03	Up in Healthy
POLH	4.4837	-0.56419	2.118e-01
EBLN3P	20.4442	-0.56433	3.672e-03	Up in Healthy
FOXP4	5.93609	-0.56436	3.482e-01
ZNF264	8.8362	-0.56495	8.259e-02
FCHO2	11.9391	-0.565	2.726e-01
LRRC8C	24.205	-0.56523	7.579e-02
HLA-DQA2	489.801	-0.56557	6.753e-01
ELAVL4	4.78664	-0.56587	4.153e-01
HAGH	38.8939	-0.56603	9.793e-03	Up in Healthy
TMEM150A	15.3561	-0.56626	1.279e-01
CHST12	13.1057	-0.56631	2.418e-01
OXR1	18.3011	-0.56715	4.602e-02	Up in Healthy
SUMF2	31.5765	-0.56722	5.023e-03	Up in Healthy
RICTOR	15.5197	-0.56814	3.666e-02	Up in Healthy
SP110	85.793	-0.56841	7.667e-02
SGK3	34.4241	-0.56902	7.100e-03	Up in Healthy
BBS10	3.12731	-0.56927	3.236e-01
DTWD1	17.9337	-0.5693	5.172e-02
MAP2K6	4.50179	-0.56959	4.505e-01
NT5C3A	21.2771	-0.57021	1.915e-01
ZNF816	1.97825	-0.57021	4.291e-01
MAT2B	49.1902	-0.57061	4.871e-03	Up in Healthy
DPH6	9.21204	-0.57212	1.393e-01
ZNF182	2.24074	-0.57225	3.727e-01
MX1	142.896	-0.57248	4.996e-01
NPAT	13.3827	-0.57263	3.953e-02	Up in Healthy
IL15	13.0491	-0.57306	2.534e-01		Yes
OTUB2	2.02939	-0.57369	4.341e-01
ZNF784	2.07001	-0.57383	4.212e-01
MED18	5.94894	-0.57421	1.330e-01
RAB4B	3.67366	-0.57435	2.794e-01
FBXL3	20.0971	-0.57438	5.233e-02
GIMAP2	14.3922	-0.57439	1.589e-01
BPGM	6.76761	-0.5744	1.066e-01
HLTF	14.3845	-0.57482	9.883e-02
TMEM159	14.6303	-0.57497	8.255e-02
NAA35	8.37794	-0.57524	4.719e-02	Up in Healthy
CXorf38	28.0886	-0.5754	5.311e-03	Up in Healthy
MIF4GD	49.8606	-0.57544	4.761e-02	Up in Healthy
LRRC42	10.6413	-0.57563	4.018e-02	Up in Healthy
HLA-DMB	220.516	-0.57584	2.806e-02	Up in Healthy
TRIP4	11.108	-0.57675	3.985e-02	Up in Healthy
RNF5	51.91	-0.57706	2.743e-03	Up in Healthy
NIPSNAP3B	5.61799	-0.57716	2.721e-01
MED7	11.8795	-0.57721	4.411e-02	Up in Healthy
KIF17	2.08077	-0.57773	6.186e-01
IQCK	0.88565	-0.578	6.179e-01
TNK2	8.45017	-0.57812	1.791e-01
LFNG	46.1183	-0.57824	2.345e-01
CCSAP	16.7069	-0.57825	1.832e-01
PEX14	6.93458	-0.5783	1.063e-01
PRELID3A	1.24709	-0.57842	5.546e-01
DAGLA	1.75665	-0.57845	4.876e-01
RAB30	6.4787	-0.57848	5.036e-01
TMEM134	36.5449	-0.57873	9.586e-03	Up in Healthy
TMEM185A	7.03844	-0.57942	1.778e-01
NUP54	17.4441	-0.57975	7.794e-03	Up in Healthy
RTN3	68.6525	-0.57983	7.825e-03	Up in Healthy
SLFN13	3.43003	-0.58001	4.799e-01
C16orf58	6.48304	-0.58006	1.144e-01
DISC1	5.72475	-0.58006	2.159e-01
C9orf40	7.70042	-0.58009	2.721e-01
RGS14	22.2326	-0.58047	1.526e-01
PARP9	52.6349	-0.58058	1.046e-01
TMEM109	94.4236	-0.58066	4.290e-03	Up in Healthy
TMEM245	10.0652	-0.58085	8.538e-02
APOL6	31.5332	-0.58085	1.101e-01
XPC	18.4352	-0.58162	4.236e-02	Up in Healthy
RNF135	22.3174	-0.58196	2.126e-02	Up in Healthy
FAM215B	2.54636	-0.58204	4.332e-01
PPP2R3B	3.42794	-0.58239	4.129e-01
ZNF568	4.38122	-0.5827	2.329e-01
RASA4	16.1344	-0.58288	1.595e-01
USP20	3.75575	-0.58311	3.617e-01
ARPIN	6.56258	-0.58333	4.136e-01
MS4A6A	609.082	-0.58335	1.198e-01
HACD4	71.7772	-0.5834	6.055e-02
MTX2	16.3762	-0.58349	3.291e-02	Up in Healthy
ZNF467	19.4898	-0.58354	1.328e-01
DDX60L	20.4369	-0.5836	1.673e-01
TIAM1	14.3559	-0.58366	2.716e-01
SLC7A6	18.619	-0.58367	7.831e-02
GHDC	5.60361	-0.58382	1.885e-01
TRAK2	12.4578	-0.58406	8.120e-02
YARS2	11.9133	-0.58408	3.922e-02	Up in Healthy
CEBPG	48.4081	-0.58479	1.888e-03	Up in Healthy
ZSCAN16	3.25238	-0.5848	3.800e-01
ITFG2	15.3109	-0.58493	1.570e-02	Up in Healthy
WDHD1	3.0239	-0.58519	4.403e-01
PPP2R5A	20.7463	-0.58538	1.555e-02	Up in Healthy
TADA1	4.39606	-0.58565	2.017e-01
ZNF79	2.62083	-0.58603	3.384e-01
TRIM23	4.70451	-0.58656	2.136e-01
DPH2	8.31578	-0.58673	6.878e-02
MS4A7	199.945	-0.58761	1.996e-01
DYRK2	10.9008	-0.58764	1.368e-01
ZNF197	4.54002	-0.58771	1.529e-01
HEATR6	19.9899	-0.58774	1.716e-02	Up in Healthy
MIIP	38.6138	-0.58788	6.415e-02
WDR48	16.6298	-0.58839	2.041e-02	Up in Healthy
MAPK9	17.5342	-0.5885	1.369e-01
DRAM2	49.999	-0.58885	6.097e-03	Up in Healthy
ZNF526	3.33396	-0.58889	2.965e-01
UEVLD	8.30531	-0.58889	5.436e-02
FGGY	6.11308	-0.58908	1.651e-01
CDADC1	4.49773	-0.58934	2.639e-01
RPA2	32.8941	-0.58945	6.194e-03	Up in Healthy
ID3	59.9837	-0.58963	3.655e-01
SEC22C	17.0682	-0.58987	2.351e-02	Up in Healthy
RRM2B	15.7878	-0.58996	9.856e-02
TRIM68	2.15106	-0.59015	4.064e-01
PGBD2	4.55755	-0.59034	2.081e-01
NEK1	7.77478	-0.59036	7.240e-02
HEATR5A	5.65413	-0.59042	1.992e-01
MYO9A	14.4226	-0.59069	4.250e-02	Up in Healthy
N4BP2	22.1612	-0.59077	3.173e-02	Up in Healthy
ARHGEF11	5.64923	-0.59108	1.965e-01
RNF217	5.52706	-0.59131	2.577e-01
COPG2	7.77843	-0.59156	8.658e-02
ECI1	42.757	-0.59233	2.715e-02	Up in Healthy
TRIM52	6.27725	-0.59236	1.800e-01
FASTKD3	5.37322	-0.59251	1.545e-01
IFI6	197.154	-0.59323	4.314e-01
PNPLA6	50.5451	-0.59332	4.885e-02	Up in Healthy
SSPN	14.0154	-0.5934	1.872e-01
MEIKIN	2.43844	-0.59376	4.832e-01
MRPL39	15.8133	-0.5942	1.516e-02	Up in Healthy
MCOLN1	28.5423	-0.59441	3.201e-02	Up in Healthy
PM20D2	4.6822	-0.59458	2.109e-01
NUP160	12.8417	-0.59458	2.521e-02	Up in Healthy
KRBOX4	5.99143	-0.59484	1.479e-01
SNRPN	9.25575	-0.59503	1.779e-01
HOXB2	19.629	-0.5953	1.037e-01
SLC25A38	12.3292	-0.5953	6.627e-02
UTP25	6.64118	-0.59617	1.296e-01
OSGEPL1	3.36339	-0.59621	3.342e-01
ATP2B4	35.9046	-0.59638	1.046e-01
SHMT2	52.6161	-0.59639	5.193e-03	Up in Healthy
GANC	10.3516	-0.5965	5.459e-02
TRGV3	3.77202	-0.59722	4.248e-01
ZNF524	44.2976	-0.59759	8.590e-03	Up in Healthy
HACD3	18.3407	-0.59772	6.898e-02
MFSD9	2.55012	-0.59796	3.297e-01
PSEN2	8.58416	-0.5984	1.039e-01
OCRL	3.27655	-0.5988	3.212e-01
RUBCNL	8.378	-0.59921	3.971e-01
TMEM186	5.64586	-0.59965	1.209e-01
CD37	254.289	-0.60079	1.193e-02	Up in Healthy
E2F5	2.51436	-0.6011	5.634e-01
JADE2	8.68227	-0.60124	1.239e-01
CHD1L	24.7253	-0.60159	1.516e-02	Up in Healthy
SCOC	21.531	-0.60207	1.402e-02	Up in Healthy
HSD17B8	9.34516	-0.60246	1.031e-01
KLRG1	2.06536	-0.60267	5.253e-01
SLC25A17	8.70085	-0.60281	1.446e-01
SIMC1	7.31299	-0.60358	1.240e-01
ANGEL1	5.3691	-0.60363	1.604e-01
ZNF185	1.74716	-0.60425	6.187e-01
BCL11A	24.2393	-0.60444	1.335e-01
ZNF26	4.76996	-0.60462	1.838e-01
ZMYM3	5.43699	-0.60591	1.800e-01
TRMT13	8.12135	-0.60698	8.007e-02
PRICKLE3	5.65995	-0.60709	1.370e-01
NBPF20	1.86126	-0.60715	5.139e-01
ALG14	6.83651	-0.60733	1.247e-01
CD46	61.8323	-0.60735	1.056e-02	Up in Healthy
TANC2	6.24533	-0.60748	3.084e-01
ZNRF2	25.5102	-0.60771	2.086e-01
SPOP	37.7446	-0.60815	5.978e-03	Up in Healthy
BHLHE41	52.5446	-0.60824	2.920e-01
TP53INP1	4.23099	-0.60845	2.658e-01
POLK	25.5967	-0.60872	5.774e-03	Up in Healthy
ACTR5	4.69178	-0.60877	1.868e-01
OARD1	15.7143	-0.60894	2.889e-02	Up in Healthy
ABHD15	8.63637	-0.60897	1.494e-01		Yes
TOR1B	10.795	-0.60899	2.309e-01
PPP1R26	1.74907	-0.60923	4.287e-01
C14orf93	2.62343	-0.60927	3.257e-01		Yes
ZCWPW1	3.03644	-0.6094	3.739e-01
TIFAB	12.2966	-0.60975	3.124e-01
KIAA0355	4.97562	-0.60976	2.198e-01
SHLD3	1.73842	-0.60993	3.464e-01
EED	18.5681	-0.6101	9.699e-03	Up in Healthy
ZFAS1	222.258	-0.6102	4.401e-02	Up in Healthy
LNPEP	44.5011	-0.61068	4.288e-03	Up in Healthy
SLC16A5	2.77234	-0.61175	3.197e-01
PACS2	20.1628	-0.61176	8.409e-02
WDR76	3.20155	-0.61194	4.344e-01
TMEM203	25.2323	-0.61203	4.224e-03	Up in Healthy
CHCHD4	13.2248	-0.61207	3.476e-02	Up in Healthy
SFXN3	20.7898	-0.6124	2.322e-02	Up in Healthy
NSUN5	22.6251	-0.61269	4.290e-03	Up in Healthy
IPO11	4.75426	-0.61272	1.204e-01
YARS	35.959	-0.61484	5.311e-03	Up in Healthy
ST5	1.10665	-0.61503	6.455e-01
FAM135A	13.3139	-0.61513	6.492e-02
CAMKK2	14.1128	-0.61555	3.282e-02	Up in Healthy
MPV17L2	13.6658	-0.61605	3.248e-02	Up in Healthy
MFSD8	5.74079	-0.61626	9.909e-02
ALG6	5.29972	-0.61693	1.421e-01
HLA-F	83.6731	-0.6171	7.038e-02
SYTL1	14.808	-0.61729	2.088e-01
GCC1	6.34249	-0.61741	5.122e-02
CH25H	13.5799	-0.61763	6.588e-01
GNAO1	26.3104	-0.61787	2.598e-01
JHY	8.13317	-0.61793	4.950e-02	Up in Healthy
GALNT4	1.53023	-0.61819	4.812e-01
ACTA2	6.2067	-0.61828	3.795e-01
MCM3	19.3687	-0.61893	1.494e-01
MMGT1	29.9097	-0.61914	2.369e-02	Up in Healthy
AUTS2	8.94601	-0.61934	3.835e-01
COL8A2	11.091	-0.61944	2.977e-01		Yes
USP25	21.1575	-0.61963	2.357e-02	Up in Healthy
IFI44	27.5756	-0.61981	3.162e-01
FLOT2	59.4929	-0.61983	3.425e-02	Up in Healthy
TNFSF8	4.89249	-0.61995	3.199e-01
IDS	81.4396	-0.62044	1.118e-02	Up in Healthy
PELO	9.81791	-0.62068	6.509e-02
AKAP11	19.1485	-0.62074	3.991e-02	Up in Healthy
DNASE2	36.6122	-0.62096	9.873e-02
HERC3	8.50188	-0.62096	4.215e-02	Up in Healthy
ZNF561	9.14464	-0.62114	7.297e-02
JKAMP	26.8638	-0.6233	2.946e-03	Up in Healthy
PRKRA	22.8607	-0.62335	4.783e-03	Up in Healthy
BTD	7.28977	-0.62344	1.574e-01		Yes
PRH1	3.4933	-0.62409	3.295e-01
HYLS1	2.94317	-0.62417	3.207e-01
EXO5	3.4204	-0.62448	2.616e-01
TEPSIN	8.7737	-0.62506	7.690e-02
TMEM19	12.8295	-0.62548	2.034e-02	Up in Healthy
NPEPL1	8.02921	-0.6255	1.996e-01
CPM	43.5474	-0.62567	3.048e-01
ATL2	6.00834	-0.62592	1.082e-01
TARS	49.0051	-0.62598	7.303e-03	Up in Healthy
AMACR	2.88418	-0.62686	3.436e-01
FARP1	5.30898	-0.62746	2.846e-01
MIS18BP1	84.7284	-0.62791	1.791e-02	Up in Healthy
SLC25A30	3.04981	-0.62825	2.556e-01
KCNQ1	14.7408	-0.62868	1.271e-01
METTL21A	16.9613	-0.62926	1.360e-02	Up in Healthy
PGGT1B	18.0259	-0.62975	9.699e-03	Up in Healthy
CARF	3.30051	-0.62982	3.420e-01
HLA-B	2296.6	-0.62999	1.564e-02	Up in Healthy
WARS	166.166	-0.63038	3.197e-01
GPD1L	3.06093	-0.63056	3.014e-01
SMN2	0.99903	-0.63106	5.394e-01
TFB1M	12.2426	-0.6315	4.057e-02	Up in Healthy
ZNF512	6.19564	-0.63156	1.006e-01
SRSF8	22.0048	-0.63158	3.103e-02	Up in Healthy
SEL1L	33.5432	-0.63182	5.242e-04	Up in Healthy
ZNF490	13.7067	-0.63182	5.716e-02
ZBP1	2.13655	-0.63197	6.067e-01
CTSO	7.5126	-0.63242	1.070e-01
RETREG2	21.5367	-0.63279	4.837e-03	Up in Healthy
ZNF839	3.3376	-0.6328	2.064e-01
GRSF1	77.4875	-0.6328	1.946e-03	Up in Healthy
KIF13A	11.5396	-0.63306	1.668e-01
MZF1	6.29981	-0.63351	1.721e-01
PGBD4	1.38853	-0.63375	4.706e-01
CLYBL	2.41285	-0.63436	3.142e-01
ZNF470	2.2852	-0.63437	3.237e-01
FLI1	32.8455	-0.63532	3.397e-02	Up in Healthy
NLRP1	14.8068	-0.63574	1.958e-01
RIC8B	3.56185	-0.63578	2.380e-01
ACP5	177.653	-0.63602	2.200e-01
FAM8A1	3.52351	-0.63614	2.529e-01
VIPAS39	8.77039	-0.63643	4.215e-02	Up in Healthy
RTN1	41.6779	-0.63656	2.551e-01
HSPBAP1	12.2956	-0.63712	1.063e-01
LYPLAL1	25.8012	-0.63734	4.030e-02	Up in Healthy
PGAP1	1.11838	-0.63827	6.427e-01
CRIP1	65.4368	-0.63874	1.325e-01
RPGR	5.48211	-0.63875	7.830e-02
SPSB3	46.4702	-0.63902	2.620e-03	Up in Healthy
APOC1	337.473	-0.63915	5.281e-01		Yes
MYEF2	2.63886	-0.63933	3.255e-01
DYNC2H1	1.80956	-0.63962	4.809e-01
ZFYVE27	10.0996	-0.63969	2.293e-02	Up in Healthy
TTC8	3.0019	-0.63996	2.342e-01
ORC3	8.46992	-0.64081	5.314e-02
ZNF790	2.75416	-0.64108	2.195e-01
ZNF181	4.96023	-0.64122	1.381e-01
RPP40	3.34562	-0.64137	1.849e-01
SNX2	96.9077	-0.64138	4.045e-03	Up in Healthy
SGF29	15.9954	-0.64204	2.830e-02	Up in Healthy
ZNF266	5.95755	-0.64244	1.231e-01
PRIM2	5.3694	-0.64247	1.448e-01
TSPAN4	24.5001	-0.6446	1.364e-01
EIF4EBP1	116.801	-0.64472	8.214e-03	Up in Healthy
SCYL3	5.34897	-0.64473	9.856e-02
DISP1	2.07444	-0.64505	3.795e-01
ZNF573	2.1993	-0.64527	3.185e-01
BRCA2	12.1913	-0.64546	1.728e-01
FAM69A	7.50205	-0.64565	1.795e-01
SIPA1L2	10.5684	-0.64571	1.133e-01
WDR75	11.2859	-0.64673	2.715e-02	Up in Healthy
TBL1X	14.04	-0.64674	1.356e-01
ASPH	35.1748	-0.64728	3.353e-02	Up in Healthy
OASL	17.2318	-0.64742	4.461e-01
GOLGA1	7.16133	-0.6475	3.353e-02	Up in Healthy
IL6ST	27.0607	-0.6476	2.911e-02	Up in Healthy	Yes
FKBP14	4.62463	-0.64772	1.330e-01
PARP8	12.0339	-0.64794	9.558e-02
FAM3B	3.06326	-0.64798	7.199e-01		Yes
AXL	57.4731	-0.64832	1.223e-01
DZIP3	3.72652	-0.64843	3.081e-01
DOLK	4.94039	-0.64862	1.281e-01
ETFDH	7.63112	-0.64878	8.475e-02
DOCK7	13.3539	-0.64883	1.094e-02	Up in Healthy
LMLN	1.60497	-0.64891	4.334e-01
FAM219A	3.60623	-0.64901	2.425e-01
CTSZ	746.835	-0.64909	7.634e-03	Up in Healthy
NDUFAF5	4.70056	-0.64944	1.142e-01
MAP3K1	37.4485	-0.64973	1.487e-02	Up in Healthy
NUP107	17.7141	-0.64976	1.274e-02	Up in Healthy
C16orf86	4.03781	-0.65024	2.642e-01
RNF38	18.316	-0.65036	3.899e-02	Up in Healthy
LRRK2	22.2633	-0.65036	1.024e-01
SETD9	8.92663	-0.65106	1.443e-01
VPS50	9.96197	-0.65122	4.883e-02	Up in Healthy
GDE1	14.859	-0.65124	2.352e-02	Up in Healthy
CXCL10	147.442	-0.65131	7.365e-01		Yes
FANCF	8.55788	-0.6535	2.272e-01
CEP78	10.1659	-0.65355	9.280e-02
CITED2	74.9605	-0.65363	1.016e-01
IL32	61.6179	-0.65369	5.531e-01		Yes
TGFBR2	63.8414	-0.65426	2.268e-02	Up in Healthy	Yes
C17orf67	3.1834	-0.65474	2.927e-01		Yes
SHTN1	64.7929	-0.6554	3.684e-02	Up in Healthy
ABCC4	11.4739	-0.65603	7.283e-02
ALDH2	135.105	-0.65614	4.560e-02	Up in Healthy
UVRAG	79.7499	-0.65618	2.118e-03	Up in Healthy
C11orf54	9.74233	-0.65651	6.733e-02
ACBD4	2.46578	-0.65662	3.385e-01
TRAM1	93.7408	-0.65676	1.037e-04	Up in Healthy
ALG11	4.07759	-0.6568	1.402e-01
SLC35D2	19.9352	-0.65684	1.313e-01
PLA2G15	13.51	-0.65744	1.491e-01
IGSF8	12.4272	-0.65751	8.637e-02
LEPROT	44.2982	-0.65777	5.311e-03	Up in Healthy
TTBK2	8.39383	-0.65847	6.733e-02
CASP8	23.55	-0.65876	1.031e-02	Up in Healthy
AHR	137.362	-0.65899	3.109e-02	Up in Healthy
XRCC4	9.80544	-0.65916	3.605e-02	Up in Healthy
ANTXR2	29.5367	-0.65938	5.582e-02
LIN37	5.11122	-0.66029	1.003e-01
THAP11	25.4583	-0.66141	7.781e-03	Up in Healthy
ZNF528	2.20167	-0.66192	3.139e-01
MYB	3.96146	-0.66212	5.288e-01
LRFN4	5.89868	-0.66454	2.000e-01
TTC39B	3.82903	-0.66481	3.506e-01
FAM241A	17.0023	-0.66486	4.824e-02	Up in Healthy
PPFIBP2	7.1422	-0.66496	1.492e-01
PHKB	29.5915	-0.66532	1.370e-03	Up in Healthy
ASXL2	22.6063	-0.66534	1.255e-03	Up in Healthy
CCDC91	25.8726	-0.66557	4.444e-04	Up in Healthy
CRBN	20.7614	-0.66564	5.027e-03	Up in Healthy
PRAG1	10.3039	-0.6659	1.339e-01
HYAL2	3.60623	-0.66597	2.340e-01
ZNF778	2.1242	-0.66606	2.830e-01
SNAI3	24.5567	-0.66637	1.632e-01
CRYZ	10.346	-0.66643	2.413e-01
MFAP3	3.54423	-0.66652	1.958e-01
RASGEF1A	1.93665	-0.66681	3.601e-01
SNX30	15.9904	-0.66687	4.608e-02	Up in Healthy
DCP1B	5.2205	-0.66794	1.451e-01
ZNF438	4.69782	-0.66819	2.240e-01
HIST1H2BJ	2.58808	-0.66841	5.261e-01
DENND4C	24.227	-0.66891	5.122e-02
SORBS3	15.3915	-0.66926	1.019e-01
ASCL2	13.157	-0.67037	8.368e-02
RIMKLB	2.23558	-0.6704	4.677e-01
ANKMY1	4.93232	-0.67097	1.028e-01
BISPR	7.8052	-0.67118	9.444e-02
CENPT	12.4402	-0.67136	7.204e-02
FIG4	9.9649	-0.67183	3.146e-02	Up in Healthy
BCAR3	9.2673	-0.67206	1.553e-01
BCAS3	4.21237	-0.67212	1.374e-01
C1orf54	40.905	-0.67242	2.932e-01		Yes
MOB1B	27.5158	-0.67248	9.861e-03	Up in Healthy
ETV7	6.43017	-0.67261	6.220e-01
HDAC9	33.2946	-0.67324	6.896e-02
MFSD4B	5.71664	-0.67329	8.103e-02
BLNK	10.6712	-0.67393	2.002e-01
BTBD8	1.59991	-0.67398	4.489e-01
TAF6	12.8324	-0.6741	1.299e-02	Up in Healthy
OSBPL5	2.31162	-0.6745	3.246e-01
C11orf68	20.8184	-0.67457	6.365e-02
TFCP2L1	1.24158	-0.67482	5.954e-01
WDPCP	2.68797	-0.6756	2.609e-01
CDC42BPB	12.9562	-0.6766	8.888e-02
NME7	3.4462	-0.67764	2.529e-01
IFFO2	6.77335	-0.67794	3.472e-01
FAM185A	3.28103	-0.67805	1.921e-01
HACD2	18.155	-0.67823	1.839e-02	Up in Healthy
IFIT2	41.3522	-0.67865	5.564e-01
CGRRF1	7.82036	-0.67871	4.560e-02	Up in Healthy
ZNF256	1.56569	-0.67872	3.444e-01
POLD3	13.4064	-0.67872	1.487e-02	Up in Healthy
CEP104	14.5011	-0.67885	4.777e-03	Up in Healthy
ISCA1	13.3595	-0.67886	2.174e-02	Up in Healthy
USP28	7.95301	-0.67897	3.146e-02	Up in Healthy
PIGH	10.3221	-0.67956	1.586e-02	Up in Healthy
TSGA10	1.81018	-0.67996	3.931e-01
FBXW9	2.67517	-0.68028	3.129e-01
RSPH3	10.7736	-0.68043	5.776e-02
ZBTB37	4.01233	-0.68059	1.912e-01
ASPHD2	8.82865	-0.68103	1.473e-01
IKZF5	5.7996	-0.68232	6.429e-02
GPSM2	2.5372	-0.68235	3.085e-01
STRADA	9.809	-0.68243	2.118e-02	Up in Healthy
ATP8A1	9.87866	-0.68283	1.965e-01
VSIG10	6.98817	-0.68334	1.134e-01
TPRG1L	10.8237	-0.68477	1.162e-01
ZSCAN22	1.27865	-0.68493	4.555e-01
PIP4K2C	7.03343	-0.68495	5.164e-02
STXBP5	4.73005	-0.68517	2.131e-01
ELMOD3	8.23042	-0.68533	4.055e-02	Up in Healthy
DHRS1	10.6426	-0.68544	7.204e-02
SDHAF1	16.0418	-0.68563	9.010e-03	Up in Healthy
ZFYVE28	2.98928	-0.68702	2.903e-01
MOK	1.68379	-0.68743	4.755e-01
NGRN	28.3697	-0.68836	5.681e-03	Up in Healthy
SCCPDH	19.6	-0.68868	3.501e-02	Up in Healthy
BLOC1S3	3.47427	-0.68895	1.797e-01
TMEM222	12.7513	-0.68947	1.053e-02	Up in Healthy
KHK	2.74174	-0.68976	3.100e-01
ZNF516	7.95193	-0.6901	7.580e-02
WDR35	2.08062	-0.6902	3.857e-01
C1orf159	2.70555	-0.69038	2.810e-01
REPIN1	41.2893	-0.69252	6.683e-02
MCC	0.96637	-0.69269	5.481e-01
ST7	8.58798	-0.69276	6.011e-02
GBP5	32.6577	-0.69312	4.376e-01
ZNF641	13.5834	-0.69315	4.391e-02	Up in Healthy
DCUN1D4	4.07577	-0.69326	1.477e-01
UVSSA	6.97834	-0.69383	1.120e-01
DOPEY1	8.0308	-0.69463	5.172e-02
PCNX2	10.7506	-0.69519	1.046e-01
ALDH3A2	12.0643	-0.6952	8.391e-03	Up in Healthy
ITGB5	4.36331	-0.69544	3.916e-01
ATAD1	15.9346	-0.69636	4.582e-03	Up in Healthy
HLA-DOB	21.9222	-0.69668	1.832e-01
DIRC2	12.9526	-0.69682	1.596e-01
TWF1	19.5128	-0.69689	3.218e-03	Up in Healthy
SLFN12L	3.37216	-0.6969	4.886e-01
STXBP2	41.7375	-0.69702	6.683e-02
HNMT	36.8952	-0.6974	2.074e-01
MUTYH	7.84079	-0.69817	2.034e-02	Up in Healthy
TRIQK	8.40128	-0.69879	9.249e-02
CHN2	8.05418	-0.69897	1.393e-01
PTPN4	4.81158	-0.69914	1.892e-01
ANXA2R	4.67103	-0.69961	2.944e-01
FAM118B	15.7719	-0.70025	2.822e-02	Up in Healthy
HPS4	11.3578	-0.70046	6.439e-03	Up in Healthy
DBT	4.37697	-0.70053	1.002e-01
CIRBP	181.229	-0.70083	2.702e-04	Up in Healthy
MYADM	166.738	-0.70167	4.399e-02	Up in Healthy
COG5	12.3809	-0.70178	8.379e-03	Up in Healthy
USP18	8.55062	-0.70265	6.083e-01
KIF18A	1.60545	-0.7028	5.156e-01
DENND1B	50.3059	-0.70314	3.757e-03	Up in Healthy
ABHD18	9.47042	-0.70324	2.083e-02	Up in Healthy
MEST	1.73028	-0.70349	3.890e-01
TRANK1	11.7141	-0.7036	8.609e-02
ZNF354C	1.60121	-0.70399	3.498e-01
ZNF766	8.06918	-0.70538	3.641e-02	Up in Healthy
PCGF1	13.6135	-0.70548	5.006e-03	Up in Healthy
CCDC170	9.62658	-0.706	3.199e-01
MFSD6	13.3261	-0.70628	1.032e-01
IFIT5	14.1966	-0.70638	1.278e-01
ZBTB34	4.23863	-0.70638	9.634e-02
SFMBT1	3.46726	-0.70665	2.190e-01
HSDL2	25.806	-0.707	6.057e-02
ZNF821	3.87813	-0.70936	1.132e-01
KLHDC2	12.9441	-0.70986	2.024e-02	Up in Healthy
PCMTD1	35.9141	-0.71011	1.075e-02	Up in Healthy
CEP290	9.30631	-0.71018	2.668e-02	Up in Healthy
MTERF3	10.4459	-0.71029	1.818e-02	Up in Healthy
ETV5	23.5733	-0.71031	9.856e-02
CAMK1D	55.7432	-0.71073	1.299e-02	Up in Healthy
ALOX5	171.47	-0.71165	1.038e-02	Up in Healthy
ACVR1	4.01606	-0.71222	1.791e-01
ZBTB14	4.6558	-0.71343	7.831e-02
P2RY13	74.5401	-0.71344	1.201e-01
KLHDC1	1.31777	-0.71363	3.695e-01
CTSC	399.444	-0.71374	5.085e-02
FBXL20	8.93928	-0.7139	2.728e-02	Up in Healthy
TRIM35	3.42219	-0.71439	2.011e-01
RAB32	155.873	-0.71474	2.063e-03	Up in Healthy
ZNF155	2.01685	-0.71613	2.764e-01
SGPP1	10.292	-0.71683	7.910e-02
MARCH8	18.4543	-0.71758	1.582e-02	Up in Healthy
ZKSCAN4	3.6367	-0.7176	1.639e-01
SLFN5	27.8155	-0.71876	1.281e-01
BBS2	4.04235	-0.71882	2.042e-01
PIP4P2	16.5007	-0.71936	4.954e-02	Up in Healthy
ACTR3C	1.58601	-0.7199	4.761e-01
ZNF76	7.78746	-0.72041	1.509e-02	Up in Healthy
ZC2HC1A	7.35674	-0.7205	1.197e-01
SYNE2	6.84034	-0.72078	5.378e-01
BTN3A3	5.8524	-0.72108	2.121e-01
FOXO1	8.93218	-0.72166	1.125e-01
AP5M1	15.644	-0.72218	2.621e-03	Up in Healthy
PTBP2	3.98793	-0.72279	1.165e-01
DCAF4	3.16084	-0.72288	2.369e-01
HSD17B11	44.4236	-0.72308	2.951e-02	Up in Healthy
PAQR4	6.03946	-0.72339	1.456e-01
STAG3	2.09036	-0.72376	2.921e-01
THEM6	3.98013	-0.72383	1.832e-01		Yes
SLC17A9	6.7162	-0.72385	1.058e-01
ZNF559	2.22143	-0.72392	2.552e-01
ZNF564	1.53746	-0.72465	4.419e-01
ZNF446	1.90878	-0.72503	3.265e-01
ULK1	4.34537	-0.72505	1.820e-01
C9orf64	7.99219	-0.72704	3.667e-02	Up in Healthy
TUBB6	58.3258	-0.72721	5.884e-03	Up in Healthy
EPSTI1	86.1925	-0.72796	2.032e-01
LTC4S	43.4616	-0.72822	1.965e-01
POLI	4.89762	-0.7287	1.028e-01
CCL8	3.88824	-0.72896	8.160e-01		Yes
C6orf48	38.5955	-0.73001	3.088e-02	Up in Healthy
CDC42BPA	4.20201	-0.73021	2.255e-01
NRSN2	1.65862	-0.7303	3.311e-01
COG1	6.766	-0.73071	5.741e-02
ICA1	5.27095	-0.73084	2.180e-01
TNFSF13	133.242	-0.73095	5.463e-02		Yes
SRGAP2C	6.68247	-0.73102	4.950e-02	Up in Healthy
STAT1	126.413	-0.73127	1.781e-01
APOE	376.043	-0.73165	5.843e-01		Yes
PDCD4	24.2264	-0.73182	1.696e-02	Up in Healthy
ZNF555	4.19514	-0.73204	1.289e-01
NBPF12	4.0869	-0.73355	1.721e-01
ZNF549	2.17946	-0.73533	2.793e-01
SLFN11	22.0204	-0.73558	6.842e-02
QPCT	30.2183	-0.73576	7.340e-02		Yes
PLEKHH3	0.77291	-0.73592	5.233e-01
SPIN1	16.7992	-0.73594	8.306e-03	Up in Healthy
BBC3	15.4584	-0.73659	8.088e-02
NR3C1	71.9825	-0.73678	4.084e-04	Up in Healthy
HMGN4	39.6252	-0.73759	1.386e-04	Up in Healthy
RNF146	16.1864	-0.73781	2.538e-03	Up in Healthy
MAGED2	21.6928	-0.73822	2.560e-03	Up in Healthy
RGS3	3.07606	-0.73861	3.014e-01
HBP1	28.4127	-0.7392	4.504e-03	Up in Healthy
AMOT	3.86749	-0.73931	3.222e-01
MARCH9	9.93352	-0.73994	1.615e-01
FRMD4B	39.541	-0.74011	3.136e-02	Up in Healthy
ZNF777	2.35626	-0.74059	2.496e-01
NPRL2	11.2385	-0.74146	9.236e-03	Up in Healthy
TSPO	430.905	-0.74149	3.201e-02	Up in Healthy
ZNF550	2.0281	-0.74193	3.119e-01
PPIL3	14.0763	-0.74304	3.737e-02	Up in Healthy
UTP15	6.06394	-0.74324	2.620e-02	Up in Healthy
CCDC77	5.53316	-0.74461	4.570e-02	Up in Healthy
CEP85	6.88377	-0.74499	2.697e-02	Up in Healthy
AGPAT2	47.89	-0.74591	6.578e-04	Up in Healthy
FAM92A	3.39412	-0.74594	3.313e-01
SIAH1	23.0892	-0.74683	2.532e-03	Up in Healthy
UTP6	36.9109	-0.74718	8.556e-05	Up in Healthy
GTDC1	9.02395	-0.74735	2.756e-02	Up in Healthy
ARHGEF10L	12.77	-0.74736	1.045e-01
AIM2	4.27712	-0.748	4.862e-01
HIST1H2AG	8.79759	-0.74839	2.462e-01
APLF	2.81097	-0.74879	2.111e-01
ROBO3	5.46412	-0.74925	1.511e-01
ADA2	71.0047	-0.74992	2.854e-02	Up in Healthy	Yes
ARMC2	1.78587	-0.7501	3.623e-01
TACSTD2	15.6854	-0.75026	5.169e-01
PPM1M	53.2195	-0.75029	2.692e-03	Up in Healthy
HMGCL	14.4533	-0.75044	2.804e-03	Up in Healthy
GPR141	7.58883	-0.75177	1.125e-01
SNX10	126.253	-0.75214	2.529e-03	Up in Healthy
SDHAF3	13.6289	-0.75289	1.139e-02	Up in Healthy
NCF1	74.8441	-0.75375	8.045e-02
EVL	57.7815	-0.75477	1.350e-02	Up in Healthy
SNHG7	68.7093	-0.75498	1.139e-02	Up in Healthy
MPP5	3.543	-0.7552	1.214e-01
OFD1	24.1013	-0.75529	8.147e-03	Up in Healthy
CCNB1IP1	23.2702	-0.75538	4.311e-03	Up in Healthy
ZNF345	2.09209	-0.75557	2.666e-01
AFG1L	2.9297	-0.7565	2.024e-01
FAN1	3.51392	-0.75667	1.295e-01
CEP128	6.12565	-0.75776	5.601e-02
SH3BP4	13.8316	-0.75784	8.538e-02
ACE	5.07277	-0.75795	4.283e-01		Yes
PTPRO	16.0183	-0.75809	7.619e-02
GMFB	21.6073	-0.75854	6.714e-04	Up in Healthy
APOL2	11.8425	-0.7586	8.290e-02
RCOR3	14.8671	-0.75862	6.014e-03	Up in Healthy
NFE2L3	23.2641	-0.75875	1.387e-01
TSEN2	2.85096	-0.7588	1.760e-01
AMIGO2	5.69236	-0.75899	1.438e-01
F13A1	55.8914	-0.75938	3.696e-01		Yes
NUP35	3.12083	-0.75985	1.621e-01
NLRX1	4.20146	-0.76053	1.189e-01
ZNF599	1.53867	-0.76057	3.242e-01
ZBED3	7.02804	-0.76173	1.188e-01		Yes
ZNF45	3.35631	-0.76174	8.688e-02
ROGDI	21.7296	-0.76277	4.228e-02	Up in Healthy
RHNO1	14.6929	-0.76369	4.137e-03	Up in Healthy
SMPDL3B	1.9958	-0.76409	5.656e-01		Yes
PGM2L1	6.06508	-0.76496	2.825e-01
ZFYVE26	11.4556	-0.765	8.626e-03	Up in Healthy
ZNF354B	3.92864	-0.7658	9.856e-02
M1AP	1.30509	-0.76778	4.264e-01
KIAA1211L	3.22194	-0.7682	2.362e-01
TMEM201	2.05464	-0.76899	2.462e-01
FAM228B	7.10493	-0.76907	1.803e-02	Up in Healthy
TSPYL5	5.33376	-0.76987	1.169e-01
ORC5	7.11726	-0.77039	3.655e-02	Up in Healthy
NHLRC3	17.6389	-0.77076	1.011e-02	Up in Healthy	Yes
HLA-DQB2	164.031	-0.77127	3.805e-01
NAGS	5.10909	-0.77162	1.573e-01
CD6	5.79451	-0.77174	3.023e-01		Yes
TVP23B	10.3016	-0.77189	2.317e-02	Up in Healthy
TATDN1	25.8647	-0.77233	5.129e-04	Up in Healthy
ZBTB41	5.09307	-0.77235	1.442e-01
FRY	7.71864	-0.77239	8.832e-02
PHTF2	34.0627	-0.77276	1.118e-02	Up in Healthy
TMX4	37.5202	-0.77314	1.758e-02	Up in Healthy
PILRA	43.3835	-0.77477	2.090e-01		Yes
JAK2	44.0684	-0.77492	5.727e-03	Up in Healthy
GDPD1	1.50928	-0.77505	3.541e-01
CALM2	457.875	-0.77599	1.926e-05	Up in Healthy
FGL2	223.994	-0.77628	7.159e-03	Up in Healthy	Yes
ZNF16	2.71719	-0.7766	1.595e-01
SEC61A2	1.46701	-0.77937	3.196e-01
ZYG11B	10.7535	-0.7798	1.827e-02	Up in Healthy
OAS3	31.9753	-0.78043	2.199e-01
KIAA0040	20.6514	-0.7806	1.395e-02	Up in Healthy
DBR1	7.5115	-0.78143	2.583e-02	Up in Healthy
ARRDC4	22.2142	-0.78168	2.194e-01
FBXO4	7.77821	-0.78176	1.497e-02	Up in Healthy
RASSF8	2.64469	-0.78212	2.316e-01
ZDHHC2	18.4872	-0.78572	3.808e-02	Up in Healthy
ZNF461	1.44691	-0.78681	2.552e-01
ASB13	4.66698	-0.78701	1.545e-01
MAP3K7CL	1.63232	-0.78714	3.554e-01
TEF	1.20816	-0.78727	4.376e-01
ZNF862	5.48553	-0.78764	4.728e-02	Up in Healthy
TBC1D15	21.0696	-0.78798	8.686e-03	Up in Healthy
GLCCI1	4.69924	-0.78802	1.762e-01
POLR3B	2.28131	-0.789	2.121e-01
CBX8	2.68115	-0.78906	1.967e-01
PCED1B	8.12529	-0.78928	4.979e-02	Up in Healthy
CCR6	44.582	-0.78939	3.027e-02	Up in Healthy
ZNF567	5.5617	-0.79181	2.177e-02	Up in Healthy
TRIP6	12.97	-0.79194	3.098e-02	Up in Healthy
SLC4A8	2.16194	-0.79457	2.236e-01
SAMD9L	55.9492	-0.79476	1.142e-01
SUPT3H	6.5571	-0.79499	3.492e-02	Up in Healthy
MRE11	14.3076	-0.79522	1.754e-03	Up in Healthy
DIS3L	8.61833	-0.79571	1.709e-02	Up in Healthy
AK9	1.95908	-0.79619	2.048e-01
TMEM136	2.18787	-0.79628	5.133e-01
METTL18	3.81916	-0.79641	1.002e-01
TAF1A	3.43526	-0.79665	9.723e-02
UACA	4.76855	-0.79837	1.492e-01
TMEM97	24.6646	-0.79848	9.419e-02
RASSF1	26.7756	-0.7986	1.683e-03	Up in Healthy
ZNF551	1.99096	-0.79989	1.892e-01
FAM13A	8.80077	-0.80092	1.658e-01
ZNF501	1.44059	-0.80133	3.172e-01
SLC22A4	2.45314	-0.80147	1.782e-01
RCBTB2	15.0734	-0.80214	8.142e-02
EIF4EBP3	11.0835	-0.80216	9.856e-02
RASSF7	19.601	-0.80237	2.336e-02	Up in Healthy
PAQR8	8.52514	-0.80247	5.194e-02
TCTE3	1.40808	-0.80273	2.877e-01
MRNIP	3.85701	-0.80286	1.065e-01
VAMP4	12.8431	-0.80333	5.554e-03	Up in Healthy
FUCA1	17.7012	-0.80359	7.513e-02
ARMH1	16.9517	-0.80364	1.368e-01
NVL	8.08568	-0.80407	4.290e-03	Up in Healthy
RAB11FIP1	112.573	-0.80448	6.175e-03	Up in Healthy
RFX3	4.9337	-0.80556	7.071e-02
NUBPL	5.11735	-0.80608	6.474e-02
OAS2	34.2567	-0.80622	1.832e-01
ZNF827	1.77371	-0.80672	4.775e-01
LY75	14.268	-0.80799	2.627e-02	Up in Healthy
RRAGB	6.51955	-0.8082	3.139e-02	Up in Healthy
LETMD1	20.7905	-0.80833	3.795e-03	Up in Healthy
CYP2R1	7.8299	-0.81099	2.169e-02	Up in Healthy
RALGPS1	1.85204	-0.81116	2.449e-01
MAP3K14	23.4004	-0.81136	6.109e-02
CDA	4.85371	-0.81205	5.843e-01
CCL18	41.166	-0.8131	6.296e-01		Yes
ZNF782	2.17482	-0.81335	2.168e-01
AMER1	1.18223	-0.81603	3.385e-01
HIST2H2BF	3.08581	-0.81651	3.252e-01
IFT20	34.3239	-0.81655	1.889e-04	Up in Healthy
RALGAPB	13.1222	-0.81834	4.686e-04	Up in Healthy
VAC14	23.802	-0.81945	5.776e-02
STK35	4.29766	-0.82007	5.163e-02
SGMS2	12.4632	-0.82053	1.344e-01
LRRC37A2	1.13719	-0.82114	3.316e-01
LRRC34	1.05535	-0.82157	4.117e-01
GAA	39.0054	-0.82311	1.320e-02	Up in Healthy
CACFD1	1.90342	-0.8232	2.563e-01
MAN1B1	15.9383	-0.82347	1.635e-03	Up in Healthy
LRRC28	9.87767	-0.82449	5.737e-03	Up in Healthy
CREB5	24.7447	-0.82459	2.691e-02	Up in Healthy
ZNF891	2.83882	-0.8248	1.083e-01
AMOTL1	1.4613	-0.82519	3.494e-01
PARP12	28.692	-0.82687	1.031e-02	Up in Healthy
CBX7	3.22256	-0.82727	1.223e-01
EHHADH	2.99013	-0.82753	1.869e-01
PRR5L	5.68771	-0.82869	8.255e-02
HERC6	6.08938	-0.8295	2.702e-01
AP3M2	7.27769	-0.83083	2.268e-02	Up in Healthy
CCDC7	2.3095	-0.83092	2.040e-01
SPR	8.6694	-0.83128	1.749e-01
IRAK1BP1	1.36898	-0.83234	3.459e-01
PQLC3	45.008	-0.83328	1.754e-03	Up in Healthy
ARL6IP6	30.817	-0.83337	6.160e-05	Up in Healthy
GPR174	2.23162	-0.83434	5.177e-01
FER	7.30374	-0.83475	7.764e-02
ADAMTSL4	27.6975	-0.83595	4.950e-02	Up in Healthy	Yes
BLZF1	9.44804	-0.83672	1.156e-02	Up in Healthy
FRS3	1.70195	-0.83693	3.477e-01
ZFP64	5.14675	-0.83724	3.059e-02	Up in Healthy
THAP6	6.94461	-0.83774	3.329e-02	Up in Healthy
COX11	8.26088	-0.83824	2.523e-02	Up in Healthy
PKP2	2.22877	-0.83893	4.871e-01
LACTB2	16.6449	-0.8391	3.064e-03	Up in Healthy
PLBD1	62.4771	-0.83961	6.507e-02
NR2C2AP	12.207	-0.84459	1.782e-03	Up in Healthy
EPM2A	2.97543	-0.84701	1.207e-01
PROCA1	2.38113	-0.84712	1.689e-01
PDIK1L	5.01091	-0.84725	4.815e-02	Up in Healthy
ARHGEF3	21.2236	-0.8473	1.497e-02	Up in Healthy
TMEM209	6.80339	-0.84764	1.129e-02	Up in Healthy
NEXN	3.87693	-0.84786	4.900e-01
SLCO2B1	31.6196	-0.84831	2.369e-01
ZNF57	1.63264	-0.84853	2.958e-01
KIAA1522	4.16572	-0.84865	1.180e-01
S100A13	9.86686	-0.84939	3.008e-01		Yes
CEBPA	42.8835	-0.84975	9.411e-02
VSIG4	88.5384	-0.84981	3.346e-01
AHNAK	305.078	-0.85047	2.268e-02	Up in Healthy
UNC93B1	65.2551	-0.85185	2.680e-03	Up in Healthy
DPY19L4	5.11406	-0.85212	5.960e-02
TREM1	36.5205	-0.85219	9.755e-02		Yes
ABCG1	14.5812	-0.85324	1.558e-01
POT1	5.03787	-0.85341	2.852e-02	Up in Healthy
CUEDC1	6.30856	-0.85453	5.706e-02
LRRC8D	17.0484	-0.85455	1.806e-03	Up in Healthy
C8orf44	2.02449	-0.85514	2.102e-01
KPTN	4.51096	-0.85518	2.552e-02	Up in Healthy
NCEH1	18.0058	-0.85748	4.839e-02	Up in Healthy
ATL1	2.82805	-0.85766	2.274e-01
PIGV	4.93349	-0.85778	3.214e-02	Up in Healthy
LMNA	227.393	-0.85853	1.505e-01
AUH	7.20098	-0.85937	9.403e-03	Up in Healthy
KLF10	52.8003	-0.85939	9.699e-03	Up in Healthy
ANKMY2	5.82569	-0.85952	2.854e-02	Up in Healthy
CBY1	3.02398	-0.8596	2.208e-01
TTC13	7.14013	-0.8611	1.760e-02	Up in Healthy
CHST1	1.06431	-0.86189	6.020e-01
KIAA1328	3.33977	-0.86249	8.870e-02
SLC41A1	1.0475	-0.86323	4.882e-01
TAGLN2	713.733	-0.86342	2.767e-03	Up in Healthy
AKAP1	6.88613	-0.86366	1.233e-02	Up in Healthy
FUZ	7.90604	-0.8638	5.073e-02
TFAP4	5.52541	-0.86453	7.603e-02
PLCG1	1.6406	-0.86465	4.719e-01
ARL10	2.72966	-0.86569	8.727e-02
SAC3D1	19.7918	-0.86649	1.342e-02	Up in Healthy
TMBIM1	55.9749	-0.86658	7.728e-06	Up in Healthy
RNASE4	2.35763	-0.86677	2.907e-01		Yes
LAG3	15.7103	-0.86681	5.300e-01
PINK1	10.5333	-0.86701	6.252e-02
SLC7A7	43.8659	-0.86722	1.019e-01
TRBC1	5.00986	-0.86744	4.925e-01
SCD	22.7374	-0.86861	3.678e-02	Up in Healthy
ZNF248	3.97738	-0.86922	4.506e-02	Up in Healthy
BTN3A1	7.98811	-0.8706	4.112e-02	Up in Healthy
MARS	33.5398	-0.87077	1.839e-06	Up in Healthy
PGM3	5.35219	-0.87084	1.509e-02	Up in Healthy
EIF2AK2	55.7723	-0.87189	4.450e-02	Up in Healthy
PAQR7	0.89153	-0.87224	3.463e-01
CFD	54.5915	-0.87224	3.039e-01		Yes
FYCO1	2.80187	-0.87244	2.209e-01
MAGEF1	19.5087	-0.87285	1.653e-02	Up in Healthy
CENPBD1	8.58933	-0.8743	1.145e-02	Up in Healthy
HSBP1L1	4.81019	-0.87586	1.046e-01
FARP2	9.25143	-0.87669	2.284e-02	Up in Healthy
DPP4	4.06377	-0.87699	3.401e-01		Yes
ZNF383	4.4878	-0.87732	2.924e-02	Up in Healthy
SLC30A6	6.21339	-0.8774	9.793e-03	Up in Healthy
MID1IP1	33.9975	-0.87759	3.832e-03	Up in Healthy
LRRC27	3.01103	-0.8778	1.140e-01
MAP3K21	4.25531	-0.87813	8.916e-02
ZNF33B	8.56374	-0.87876	6.386e-03	Up in Healthy
MINK1	22.0552	-0.8802	6.679e-03	Up in Healthy
LSM11	2.14339	-0.88058	1.723e-01
C7orf31	4.16671	-0.88245	2.627e-02	Up in Healthy
SLC25A45	7.3199	-0.88248	3.700e-02	Up in Healthy
RASAL2	11.6914	-0.8828	1.354e-01
HEATR5B	12.1264	-0.88357	5.006e-03	Up in Healthy
TIGD7	1.67758	-0.8836	2.285e-01
ATF4	88.5344	-0.88401	4.598e-04	Up in Healthy
ZSCAN18	5.3156	-0.88415	1.135e-01
SOCS2	14.1569	-0.88455	3.183e-01
TLR7	13.5098	-0.88466	4.014e-02	Up in Healthy
ZNF585B	1.92893	-0.88515	1.965e-01
TMEM191C	3.43125	-0.88589	1.499e-01
AKT3	8.2622	-0.8859	3.350e-02	Up in Healthy
HIC2	6.48758	-0.88744	2.699e-02	Up in Healthy
PRIMPOL	7.06059	-0.8892	1.308e-02	Up in Healthy
DDX60	14.9504	-0.8894	7.519e-02
OAS1	46.7616	-0.88994	2.361e-01
ADAM12	2.42678	-0.89021	3.916e-01		Yes
EPRS	61.732	-0.89077	2.811e-09	Up in Healthy
CARMIL1	3.42946	-0.89097	1.320e-01
EFCAB7	1.21348	-0.89119	2.998e-01
FMO4	1.53382	-0.89167	2.878e-01
NAT14	1.73111	-0.89211	3.069e-01
ACVR2B	1.7905	-0.8923	2.800e-01
NT5M	1.10381	-0.8924	3.728e-01
NUP43	5.60055	-0.89321	3.035e-02	Up in Healthy
ZMAT1	6.44026	-0.89368	3.891e-02	Up in Healthy
CARS	22.0768	-0.89379	9.321e-05	Up in Healthy
PPT2-EGFL8	1.16532	-0.89446	3.136e-01
CNPPD1	61.3745	-0.8966	1.029e-05	Up in Healthy
ZFP14	7.50932	-0.89661	1.360e-02	Up in Healthy
FAM220A	9.4337	-0.89685	1.171e-02	Up in Healthy
HARBI1	1.94844	-0.89914	1.614e-01
ABCC3	8.61437	-0.90017	2.042e-01
IQCG	5.74687	-0.90019	8.007e-02
CLIC4	57.3398	-0.90085	5.242e-04	Up in Healthy
NLRC4	9.05362	-0.90183	4.032e-02	Up in Healthy
VAT1	29.7403	-0.90201	3.093e-02	Up in Healthy
ST3GAL5	21.2421	-0.9022	5.568e-02
AR	1.92644	-0.90247	4.453e-01
CCDC171	1.33615	-0.90362	2.611e-01
VCPIP1	20.3127	-0.90459	9.796e-06	Up in Healthy
FOXP1	58.0257	-0.9048	4.996e-05	Up in Healthy
ZFYVE21	15.9879	-0.90604	1.406e-03	Up in Healthy
ZNF630	1.15824	-0.90649	1.904e-01
ZNF419	1.48521	-0.9066	1.795e-01
PEX3	7.07802	-0.90906	9.784e-03	Up in Healthy
CD3E	17.1027	-0.90909	4.505e-01
IFIT1	24.2999	-0.91021	4.508e-01
KIF2A	70.0017	-0.91073	1.877e-02	Up in Healthy
GCSAM	7.18329	-0.911	3.953e-01
MISP3	1.1239	-0.91323	3.110e-01
LRRC61	6.50839	-0.91331	1.142e-01
FAM24B	2.47465	-0.91344	1.491e-01
CCR2	23.5097	-0.91453	1.376e-01
OTULINL	54.2839	-0.91487	1.283e-02	Up in Healthy
SULT1A1	10.0029	-0.91583	1.305e-01
TRBV7-2	2.85788	-0.91637	5.344e-01
ACKR3	1.52003	-0.91684	4.517e-01
HIST1H2BG	2.23934	-0.91879	3.247e-01
GKAP1	4.9762	-0.91996	8.926e-02
P2RY11	3.04644	-0.92039	1.649e-01
ZFAND1	23.1689	-0.92085	8.396e-04	Up in Healthy
SENP8	1.6752	-0.92169	1.824e-01
FOLR2	8.85802	-0.92247	3.209e-01		Yes
SARS	56.4638	-0.92437	4.850e-08	Up in Healthy
LILRA6	20.3069	-0.9248	1.967e-01
USF1	17.1925	-0.92579	8.432e-04	Up in Healthy
FUT10	3.3678	-0.92621	1.233e-01
ZSCAN30	2.42369	-0.92652	1.325e-01
PLPP3	1.81716	-0.92665	3.720e-01
SELPLG	77.5211	-0.92778	2.116e-03	Up in Healthy
NAAA	132.781	-0.9295	6.331e-03	Up in Healthy
ZNF234	4.44114	-0.93035	2.297e-02	Up in Healthy
MOCS2	17.4726	-0.93331	1.837e-03	Up in Healthy
CCDC126	7.32366	-0.93358	2.338e-02	Up in Healthy	Yes
C16orf45	3.53453	-0.934	3.168e-01
NLRC5	9.0114	-0.93401	9.411e-02
IFIT3	39.3738	-0.93562	3.477e-01
LIN9	1.70241	-0.93619	2.511e-01
ALG10	2.2964	-0.93676	9.402e-02
SLC25A20	15.0291	-0.93697	4.837e-03	Up in Healthy
TLR3	5.32463	-0.9371	1.359e-01
FHAD1	4.37294	-0.9373	1.146e-01
HIST1H2BN	4.90949	-0.93751	1.824e-01
NCF4	47.812	-0.93823	8.075e-04	Up in Healthy
RETN	40.5825	-0.93825	4.069e-01		Yes
IRF5	42.52	-0.93914	6.206e-03	Up in Healthy
MIRLET7BHG	0.90344	-0.93992	3.863e-01
ATP1B1	38.3007	-0.94012	4.473e-03	Up in Healthy
ZBTB20	13.6482	-0.94096	2.091e-02	Up in Healthy
ZNF681	1.76844	-0.94172	2.087e-01
LIN7B	6.02261	-0.94205	1.571e-02	Up in Healthy
SEPT11	47.4566	-0.94235	2.843e-05	Up in Healthy
RAB33B	5.36561	-0.94455	1.156e-02	Up in Healthy
SMAD6	2.9321	-0.94663	1.788e-01
ERAP2	19.0005	-0.94726	1.852e-01		Yes
PPARG	17.6227	-0.94748	1.473e-01
BANK1	11.3689	-0.94796	2.062e-02	Up in Healthy
MOCOS	4.84126	-0.94798	2.361e-01
TUBGCP5	3.5726	-0.94865	5.886e-02
TTLL11	2.33669	-0.94906	9.517e-02
LY6E	270.645	-0.94957	1.081e-01
LTA4H	119.859	-0.95001	2.806e-02	Up in Healthy
ZNF273	3.55081	-0.9506	4.719e-02	Up in Healthy
UNC5B	11.2986	-0.9507	1.748e-01
MKS1	3.47171	-0.95173	6.522e-02
ZNF420	3.16515	-0.95224	4.316e-02	Up in Healthy
MAP4K2	7.61791	-0.95498	9.061e-03	Up in Healthy
TCF7L2	6.42738	-0.95531	2.552e-01
ZNF329	2.24588	-0.95988	9.814e-02
HSH2D	19.7844	-0.96009	9.969e-02
ZNF227	4.37819	-0.96012	8.433e-03	Up in Healthy
CD1C	328.235	-0.96092	1.167e-01
PRKCZ	3.44483	-0.96389	7.357e-02
INPP5F	19.3703	-0.96409	4.444e-04	Up in Healthy
LPAR6	28.3286	-0.96629	1.334e-01
SLC46A3	14.8982	-0.96747	1.145e-02	Up in Healthy
MYOM2	1.52947	-0.96809	2.065e-01
ZNF296	20.4442	-0.97039	6.847e-03	Up in Healthy
ACOT2	16.4841	-0.97134	4.755e-03	Up in Healthy
KLF8	3.35881	-0.9724	1.133e-01
CD151	72.2623	-0.97244	8.546e-03	Up in Healthy
TUBD1	2.98293	-0.97484	5.106e-02
FLT3LG	9.09597	-0.97586	1.134e-02	Up in Healthy	Yes
NBPF3	0.7865	-0.97606	4.949e-01
RAD51B	3.02929	-0.97613	7.894e-02
NOXA1	5.12131	-0.97637	8.052e-02
C2CD2	4.09386	-0.97647	5.103e-02
P3H2	11.1339	-0.97904	1.843e-01
EXD2	3.54841	-0.97914	2.911e-02	Up in Healthy
ZNF251	3.23433	-0.97929	5.089e-02
GDPD5	2.21611	-0.98123	6.407e-02
TMEM243	48.6591	-0.98309	3.275e-05	Up in Healthy
PLA2G4C	5.95936	-0.98565	2.058e-01
RAD52	2.26573	-0.98704	1.070e-01
DLEU7	1.29497	-0.98781	2.838e-01
WDFY4	43.9889	-0.98798	2.568e-02	Up in Healthy
DHRS12	1.95768	-0.98821	1.743e-01
KRBA2	2.13409	-0.99055	1.141e-01
GRIN2D	0.85547	-0.99263	3.370e-01
RFXAP	10.4335	-0.99267	1.850e-02	Up in Healthy
FCGR2B	254.536	-0.99505	4.330e-02	Up in Healthy
NIPAL2	8.25509	-0.99611	1.488e-02	Up in Healthy
RHEBL1	2.75492	-0.99622	1.724e-01
NEURL3	3.15386	-0.99718	4.419e-01
MMAA	4.16021	-0.9975	1.438e-02	Up in Healthy
LCK	7.88194	-0.99867	4.874e-01
MSR1	33.7815	-1.00025	1.673e-01
MTFMT	12.0773	-1.00191	1.509e-03	Up in Healthy
SLC2A9	6.5185	-1.00344	2.978e-02	Up in Healthy
CA11	4.65158	-1.0073	1.059e-01		Yes
CEP44	6.00488	-1.00932	4.638e-03	Up in Healthy
ZNF500	2.10767	-1.00971	7.549e-02
CYP27A1	25.3944	-1.01268	3.119e-01
NBPF1	12.1642	-1.01447	8.281e-03	Up in Healthy
PLEKHM3	7.54518	-1.01584	1.417e-02	Up in Healthy
HIST1H4E	1.51365	-1.01636	1.667e-01
NUDT6	3.10439	-1.0165	7.283e-02
CD96	4.95289	-1.0168	4.889e-01
TIRAP	3.05829	-1.01825	3.713e-02	Up in Healthy
RGCC	211.063	-1.02179	2.341e-02	Up in Healthy
ME1	1.4841	-1.0226	4.109e-01
NOD1	5.93728	-1.02381	9.174e-03	Up in Healthy
PER2	7.19898	-1.02508	2.187e-03	Up in Healthy
BATF3	40.3533	-1.02646	4.237e-02	Up in Healthy
SLC40A1	6.82259	-1.03035	2.854e-01
FANCE	2.08257	-1.03117	7.612e-02
LMCD1	4.1789	-1.03141	3.582e-01
TMEM116	2.82402	-1.03298	7.283e-02
RBP7	2.10387	-1.03514	3.993e-01
IKZF4	3.42971	-1.03812	9.548e-02
PPM1J	9.62139	-1.0383	7.890e-02
INPP5J	1.3258	-1.03963	3.437e-01
HPGDS	15.0062	-1.03968	1.649e-01
BBS4	2.95451	-1.04218	5.894e-02
PAWR	3.41173	-1.04261	3.725e-01
ACP6	2.74097	-1.04482	4.412e-02	Up in Healthy
EPAS1	5.47164	-1.04503	5.808e-02
STPG1	1.4899	-1.04641	1.574e-01
ATP8B1	1.65257	-1.04741	2.166e-01
OLMALINC	2.53711	-1.04972	6.584e-02
DGAT2	3.31455	-1.05145	2.021e-01
C11orf45	1.85193	-1.05194	2.624e-01
ZFAND4	4.25141	-1.05302	1.350e-02	Up in Healthy
HDAC11	1.91141	-1.05636	8.624e-02
ZDHHC1	2.03772	-1.05715	2.678e-01
FZD3	0.86163	-1.0577	3.255e-01
ZKSCAN8	3.74249	-1.05905	2.057e-02	Up in Healthy
ZNF587B	1.02005	-1.05932	2.255e-01
CISH	90.7769	-1.06216	9.731e-03	Up in Healthy
RORA	2.85303	-1.06321	2.431e-01
KLF11	9.63099	-1.0635	9.699e-03	Up in Healthy
XAF1	57.9264	-1.06783	4.169e-02	Up in Healthy
OSCAR	35.9618	-1.06902	1.754e-03	Up in Healthy
TMEM43	22.8574	-1.06967	6.168e-05	Up in Healthy
DAPK2	2.44443	-1.07131	1.370e-01
LGALS2	130.823	-1.07165	1.300e-01
IARS	29.518	-1.07249	2.201e-07	Up in Healthy
OSBPL1A	14.6255	-1.07372	1.314e-02	Up in Healthy
FAAH	2.06599	-1.07391	1.200e-01
NRBP2	3.51858	-1.07864	7.283e-02
DDIAS	1.16186	-1.07866	2.769e-01
CEP120	9.15083	-1.08149	4.063e-04	Up in Healthy
ABCA3	1.32886	-1.0827	1.602e-01
CDK18	2.77368	-1.08334	4.721e-02	Up in Healthy
C8orf37	1.00327	-1.08612	2.100e-01
HOXB6	0.99483	-1.087	2.921e-01
ARHGAP24	10.3544	-1.08906	1.377e-01
SNHG12	33.7433	-1.09401	1.497e-03	Up in Healthy
TRIM36	6.49177	-1.09894	3.398e-02	Up in Healthy
ADRB2	9.29427	-1.09932	4.358e-02	Up in Healthy
SIGLEC11	1.47509	-1.09936	2.666e-01
SOWAHD	7.09202	-1.09943	6.842e-02
CCDC24	2.48822	-1.09983	2.808e-02	Up in Healthy
TMEM220	8.14974	-1.10129	1.488e-02	Up in Healthy
KCNMA1	7.36011	-1.10309	3.835e-01
STARD9	1.9873	-1.1039	4.605e-02	Up in Healthy
C11orf80	1.98526	-1.10563	6.024e-02
ZNF283	1.64681	-1.10865	1.288e-01
UNC13B	3.46052	-1.10872	2.170e-02	Up in Healthy
C16orf54	8.16072	-1.10917	1.315e-02	Up in Healthy
DAAM1	16.9387	-1.10925	1.509e-03	Up in Healthy
LEPR	2.26783	-1.10949	1.079e-01
SLC39A10	74.2549	-1.10988	1.847e-03	Up in Healthy
XPOT	18.2278	-1.11457	3.603e-05	Up in Healthy
TPPP3	3.33418	-1.11563	3.658e-01
TMEM71	5.29738	-1.11726	3.618e-02	Up in Healthy
FGD5	4.96121	-1.11807	1.150e-01
CXCR3	13.8726	-1.11951	1.057e-01
TNFRSF25	3.54757	-1.12385	1.033e-01		Yes
ZNF66	2.37821	-1.1298	8.176e-02
ADSSL1	1.19942	-1.12988	2.272e-01
ALDH5A1	1.40131	-1.13744	1.723e-01
ZNF607	1.0066	-1.13962	1.602e-01
WNT2B	1.20725	-1.14138	1.798e-01		Yes
GMPR	5.65619	-1.14222	2.495e-01
ZNF689	7.12424	-1.14254	4.822e-04	Up in Healthy
TNRC6C	2.05191	-1.14299	3.714e-02	Up in Healthy
DNAAF4	4.42039	-1.14778	4.449e-02	Up in Healthy
CTF1	0.94679	-1.14794	1.685e-01		Yes
SPIN3	1.41064	-1.1483	1.506e-01
MGAM	2.79818	-1.15115	1.045e-01
SERPINF1	81.3382	-1.15129	1.023e-02	Up in Healthy	Yes
KIF16B	12.2985	-1.15366	4.169e-04	Up in Healthy
SLC30A4	6.68388	-1.15396	2.094e-02	Up in Healthy
ACACB	1.08192	-1.15397	2.166e-01
KLHDC8B	3.31103	-1.15628	1.696e-01
ZNF571	1.5466	-1.15825	1.018e-01
TREML2	1.84153	-1.15848	1.939e-01
PPP1R13L	2.33382	-1.16068	3.700e-02	Up in Healthy
FAM89A	7.75908	-1.16078	2.684e-02	Up in Healthy
DTX4	1.05863	-1.16282	1.175e-01
NET1	29.3279	-1.1666	7.050e-02
RCCD1	3.90581	-1.16666	1.005e-02	Up in Healthy
PAX8	4.34181	-1.17105	1.814e-01
COLEC12	6.48729	-1.17203	2.724e-01
ROBO1	2.28789	-1.17462	3.345e-01
PDK4	33.6637	-1.17932	3.531e-01
ZNF169	3.5398	-1.18209	4.584e-03	Up in Healthy
PCK2	31.7072	-1.18977	3.226e-05	Up in Healthy
TMEM79	2.90649	-1.19296	1.050e-02	Up in Healthy
AZIN2	2.30554	-1.19402	1.308e-01
STXBP4	1.35317	-1.19438	2.921e-01
TTC23	1.44823	-1.19513	1.133e-01
RMDN3	16.1941	-1.1959	7.904e-05	Up in Healthy
PMM1	15.4802	-1.19658	3.796e-05	Up in Healthy
PEX11G	2.04308	-1.19667	3.603e-02	Up in Healthy
LAMB2	1.75663	-1.19679	1.681e-01		Yes
FRMD4A	7.33165	-1.19681	2.314e-02	Up in Healthy
PRR15	4.43806	-1.19888	1.198e-01
USP51	1.41658	-1.20089	1.091e-01
ADPRM	3.84832	-1.20109	8.927e-03	Up in Healthy
ZKSCAN3	1.23851	-1.20441	1.694e-01
SCN9A	9.00514	-1.21002	8.772e-02
AGRP	2.74667	-1.21061	3.728e-01		Yes
ITM2A	5.12699	-1.21186	3.552e-01
RWDD2A	1.80223	-1.21198	5.085e-02
ENOX1	1.51563	-1.21242	3.727e-01
CCPG1	37.6145	-1.21712	1.815e-05	Up in Healthy
DPEP2	10.6106	-1.21965	8.538e-02
MIR9-3HG	1.25886	-1.22037	2.105e-01
MIEF2	1.773	-1.22191	6.784e-02
TRIB3	6.88156	-1.22587	8.142e-02
ADRB3	9.37333	-1.2273	6.522e-02
ACO1	5.18445	-1.22953	1.637e-03	Up in Healthy
MPP7	3.63047	-1.23507	5.980e-02
L3MBTL4	3.24884	-1.23721	4.952e-02	Up in Healthy
MTERF2	3.23149	-1.2421	2.452e-02	Up in Healthy
IFI44L	36.5228	-1.24476	2.255e-01
TM6SF1	51.8801	-1.24796	2.070e-04	Up in Healthy
GAS2L1	13.1018	-1.24808	3.470e-03	Up in Healthy
CHRNA6	1.31955	-1.25096	2.254e-01
SEMA3C	6.72075	-1.25138	7.743e-03	Up in Healthy	Yes
SERPINF2	22.0957	-1.25417	6.989e-03	Up in Healthy	Yes
AARS	25.5278	-1.25653	2.970e-07	Up in Healthy
MLF1	1.10073	-1.25783	3.052e-01
SEPT10	5.63788	-1.2596	1.794e-02	Up in Healthy
BACE1	4.85342	-1.26447	2.080e-02	Up in Healthy
IRF8	72.7696	-1.26503	2.336e-02	Up in Healthy
MMS22L	4.55947	-1.26788	1.561e-03	Up in Healthy
WDCP	2.51766	-1.26977	8.153e-03	Up in Healthy
ZNF530	1.29198	-1.27084	7.059e-02
CD1E	179.419	-1.27092	8.053e-02
SVIL	18.9135	-1.27394	4.084e-04	Up in Healthy
RMI2	10.7401	-1.28054	5.635e-03	Up in Healthy
AKTIP	3.68903	-1.28186	5.138e-03	Up in Healthy
SIGLEC1	10.0616	-1.28251	1.297e-01
CHRFAM7A	9.86202	-1.28892	5.202e-03	Up in Healthy
TSPAN15	8.6523	-1.29506	2.099e-02	Up in Healthy
NFIA	1.96188	-1.29761	1.374e-01
MBOAT1	2.98176	-1.29898	1.350e-02	Up in Healthy
BCORL1	2.30086	-1.3005	1.093e-02	Up in Healthy
TCP11L2	3.73692	-1.30498	2.784e-02	Up in Healthy
RPH3AL	2.0702	-1.30997	1.067e-01
ZNF205	3.13772	-1.31145	1.274e-02	Up in Healthy
AQP3	68.7693	-1.3126	1.905e-02	Up in Healthy
APOL4	24.7084	-1.31436	7.274e-03	Up in Healthy	Yes
ARHGAP6	3.70502	-1.3154	1.524e-01
ADHFE1	3.08576	-1.32131	3.737e-02	Up in Healthy
FHL1	6.15494	-1.32575	6.847e-03	Up in Healthy
FCGR3A	66.5681	-1.32829	4.489e-02	Up in Healthy	Yes
AGA	14.001	-1.33063	3.275e-05	Up in Healthy
TXNIP	469.627	-1.33504	1.402e-02	Up in Healthy
SLC1A5	54.9227	-1.34144	1.244e-06	Up in Healthy
MAN1C1	1.12937	-1.34278	4.675e-02	Up in Healthy
FAR2	7.76137	-1.34436	2.715e-02	Up in Healthy
TDRKH	2.49322	-1.34522	1.014e-02	Up in Healthy
FMO5	1.76076	-1.34982	2.611e-02	Up in Healthy
PER3	4.31605	-1.35575	3.700e-02	Up in Healthy
ADGRG6	3.75603	-1.35957	2.274e-02	Up in Healthy
EGOT	2.14369	-1.36106	1.709e-01
ICAM5	1.1672	-1.36224	1.617e-01
ARL6	1.40461	-1.36648	6.788e-02
PARP3	4.03197	-1.3669	3.947e-03	Up in Healthy
ABCA6	12.2046	-1.37009	1.207e-01
IKZF2	2.99485	-1.37687	4.215e-02	Up in Healthy
ZNF280B	1.2636	-1.3781	7.603e-02
CLDN23	3.06924	-1.38796	2.062e-02	Up in Healthy
NR1D2	9.07021	-1.38987	2.723e-03	Up in Healthy
LPAR5	10.962	-1.39018	2.807e-03	Up in Healthy
LDHD	1.53372	-1.39379	1.946e-01
PNMA1	12.8593	-1.39585	6.911e-05	Up in Healthy
ENPP1	5.62427	-1.39661	1.152e-01		Yes
ZNF416	1.92848	-1.39692	1.837e-02	Up in Healthy
CYYR1	3.19935	-1.40139	9.770e-02
PROS1	1.91319	-1.40738	3.371e-02	Up in Healthy	Yes
STAC	20.167	-1.40865	6.878e-02
DNASE1L3	7.83843	-1.41582	2.448e-01		Yes
SOWAHC	2.09103	-1.41984	9.778e-02
CDS1	2.13025	-1.43431	4.659e-02	Up in Healthy
DBP	11.3808	-1.43804	1.635e-03	Up in Healthy
RDH10	1.8965	-1.44258	2.096e-01
ACVRL1	2.61335	-1.44737	1.016e-02	Up in Healthy
RYR1	10.6589	-1.44927	2.403e-03	Up in Healthy
NR1D1	1.71001	-1.45173	3.453e-02	Up in Healthy
CCDC120	0.91109	-1.45685	4.721e-02	Up in Healthy
ZNF519	2.07858	-1.47562	1.874e-02	Up in Healthy
NEK11	1.31085	-1.47685	3.901e-02	Up in Healthy
ASCL4	1.07531	-1.47985	1.280e-01
PELI3	2.85827	-1.49218	3.755e-03	Up in Healthy
P2RY12	10.3192	-1.49429	1.056e-02	Up in Healthy
ZNF334	1.10036	-1.50062	9.819e-02
B3GNT7	7.08447	-1.50213	6.056e-03	Up in Healthy
ZNF823	1.35444	-1.50302	3.327e-02	Up in Healthy
CD200R1	7.25884	-1.51892	6.522e-02
AJM1	7.03849	-1.52582	3.275e-05	Up in Healthy
LIMCH1	5.56343	-1.52995	1.090e-01
NCKAP5	1.2471	-1.53762	9.899e-02
SYNC	1.37303	-1.54599	2.094e-02	Up in Healthy
STMN3	2.42754	-1.55707	5.950e-02
PDCD1LG2	4.4099	-1.5578	7.519e-02		Yes
CLNK	7.25341	-1.56042	9.062e-02
BCL2L14	7.21923	-1.56456	2.836e-01
HCAR2	2.81609	-1.56525	1.222e-01
DNM1	1.91447	-1.56759	6.117e-02
EPHX1	4.25115	-1.57205	1.564e-02	Up in Healthy
CLEC4F	11.6981	-1.57237	1.877e-01
CD209	1.26474	-1.57584	1.255e-01
MS4A14	4.81306	-1.57702	1.432e-02	Up in Healthy
TENM4	1.8665	-1.58054	1.948e-01
EPB41L1	1.74596	-1.59069	7.283e-02
CD1B	35.5446	-1.59211	9.434e-02
FAM102A	2.53728	-1.5938	8.975e-02
CHAC1	2.95624	-1.6036	7.549e-02
CYSLTR2	2.49323	-1.60363	1.118e-02	Up in Healthy
MCEMP1	55.8359	-1.60988	6.455e-02
DBN1	4.38355	-1.61603	1.945e-01
TTC7B	3.78031	-1.62188	9.263e-04	Up in Healthy
PLA2G16	21.7104	-1.63152	4.839e-04	Up in Healthy
ACOT4	2.73462	-1.64196	1.570e-02	Up in Healthy
LRRC75A	0.89091	-1.64485	4.237e-02	Up in Healthy
ABCG2	0.93243	-1.6532	1.781e-01
SOX12	1.5304	-1.65373	1.611e-02	Up in Healthy
CORO2A	2.91941	-1.66667	9.349e-04	Up in Healthy
GCHFR	30.9632	-1.68026	8.601e-04	Up in Healthy
CLEC4G	1.56952	-1.68337	1.426e-01
CARMIL2	1.06832	-1.69632	1.320e-01
EFCAB13	1.77024	-1.69658	2.680e-03	Up in Healthy
SUCNR1	24.0488	-1.70506	6.146e-03	Up in Healthy
FN1	180.157	-1.70745	1.453e-01		Yes
THAP10	0.78104	-1.71481	3.725e-02	Up in Healthy
TUBG2	3.09154	-1.72249	1.809e-03	Up in Healthy
MYBL1	6.18674	-1.74114	6.847e-03	Up in Healthy
RASL10A	3.14205	-1.75127	8.415e-02
TUBE1	3.99236	-1.75815	3.394e-07	Up in Healthy
RHEX	1.30524	-1.75985	1.142e-01
CLDN7	7.03066	-1.76741	2.626e-03	Up in Healthy
PIPOX	3.23547	-1.77066	2.070e-04	Up in Healthy
STON2	2.54674	-1.77415	4.139e-02	Up in Healthy
TSPAN2	1.62514	-1.78949	1.338e-01
FFAR4	9.19676	-1.81684	2.089e-02	Up in Healthy
INKA2	0.82539	-1.84598	6.202e-02
ZNF665	1.03433	-1.8463	3.216e-02	Up in Healthy
CADM1	7.33042	-1.86462	3.350e-02	Up in Healthy
RUFY4	2.72994	-1.87024	5.133e-02
GATA3	2.07487	-1.87767	7.830e-02
AKAP2	5.38905	-1.88496	1.046e-04	Up in Healthy
CNRIP1	1.62179	-1.88636	5.090e-02
CDC42EP1	12.2101	-1.89091	2.816e-03	Up in Healthy
IGSF10	1.27019	-1.89824	7.333e-02		Yes
GPR31	0.92658	-1.92139	2.220e-01
SLCO5A1	5.58203	-1.92418	3.350e-02	Up in Healthy
TMEM150B	1.80309	-1.93985	6.762e-03	Up in Healthy
C2	2.7948	-1.94003	1.948e-02	Up in Healthy	Yes
PDLIM1	33.4126	-1.9685	7.702e-04	Up in Healthy
PPP2R3A	1.45653	-1.97231	1.698e-02	Up in Healthy
CXCR2	2.68374	-1.99429	2.816e-02	Up in Healthy
NCALD	1.42583	-1.9968	1.016e-01
SNX22	5.90839	-2.00461	6.271e-03	Up in Healthy
PHLDA3	10.9138	-2.01042	2.261e-04	Up in Healthy
ASNS	6.14539	-2.02809	2.088e-05	Up in Healthy
ACSM3	3.59321	-2.02917	3.805e-02	Up in Healthy
P2RY14	20.5447	-2.06782	3.177e-05	Up in Healthy
RAB15	0.91818	-2.06949	1.389e-01
ASB9	0.81325	-2.09708	2.830e-02	Up in Healthy
WLS	1.17642	-2.09761	7.980e-02
MYO6	0.94406	-2.12112	1.951e-02	Up in Healthy
MARCO	62.1791	-2.14466	7.223e-03	Up in Healthy
SPARC	3.30412	-2.14744	1.316e-01		Yes
EPB41L4A	1.08196	-2.16639	3.088e-02	Up in Healthy
CEP126	1.43325	-2.25628	3.173e-02	Up in Healthy
VTN	1.86175	-2.28388	4.009e-02	Up in Healthy	Yes
TCEA3	3.85422	-2.29175	3.062e-03	Up in Healthy
FBXO27	3.25695	-2.3026	4.420e-02	Up in Healthy
ESAM	0.86318	-2.33012	7.857e-02
MGAT3	0.9122	-2.33323	3.063e-03	Up in Healthy
WDR49	2.30134	-2.38106	3.146e-03	Up in Healthy
MUC12	1.74908	-2.39789	1.752e-02	Up in Healthy
ESR1	0.988	-2.40584	4.084e-04	Up in Healthy
PTGER3	3.66495	-2.45375	5.172e-02
ADTRP	1.35858	-2.45491	7.005e-03	Up in Healthy
AOC1	3.39829	-2.47968	3.737e-02	Up in Healthy	Yes
LGALS3BP	28.1754	-2.51723	3.138e-06	Up in Healthy	Yes
CRIP2	20.1148	-2.60495	3.068e-02	Up in Healthy
NDUFA4L2	1.5224	-2.61891	4.921e-03	Up in Healthy
PHGDH	9.80356	-2.65826	1.991e-05	Up in Healthy
CES1	7.10507	-2.66464	5.311e-03	Up in Healthy
PCOLCE2	3.46544	-2.70925	4.458e-02	Up in Healthy	Yes
NUPR1	12.6887	-2.76231	1.509e-02	Up in Healthy
XCR1	4.61231	-2.76411	5.526e-02
ANKRD55	1.67516	-2.92759	2.008e-04	Up in Healthy
ALDH1A1	4.38982	-2.96709	2.237e-03	Up in Healthy
CCL13	1.13617	-2.98233	4.178e-02	Up in Healthy	Yes
TUBB2B	2.76564	-3.02507	1.081e-01
SERPING1	37.7578	-3.05793	4.466e-06	Up in Healthy	Yes
MLPH	1.47369	-3.16277	5.733e-03	Up in Healthy
CLEC9A	12.582	-3.16684	2.946e-03	Up in Healthy
PSAT1	4.62235	-3.22462	1.438e-04	Up in Healthy
ALDH1L2	3.49802	-3.30147	2.938e-07	Up in Healthy
PPIC	2.4605	-3.34545	7.069e-04	Up in Healthy
FOLR3	3.24104	-3.44429	2.895e-02	Up in Healthy	Yes
IGFBP2	4.51093	-3.65935	7.569e-03	Up in Healthy	Yes
ARHGEF28	0.77673	-3.77637	2.347e-03	Up in Healthy
CPE	0.83841	-3.82919	1.659e-02	Up in Healthy
MME	1.84136	-3.9189	2.091e-02	Up in Healthy
RBP4	4.23934	-4.07611	5.400e-03	Up in Healthy	Yes
HP	2.05711	-4.21971	9.784e-03	Up in Healthy	Yes
ASS1	1.89422	-4.40194	3.008e-03	Up in Healthy
FABP4	41.8845	-4.54004	1.229e-02	Up in Healthy

### Sheet: MRC1+C1QA+ AM
gene	baseMean	log2FoldChange	padj	sign	secretome
ADAMTS2	97.8127	6.88673	9.399e-09	Up in Bacteria	Yes
S100A12	360.44	6.86156	3.015e-09	Up in Bacteria	Yes
CRABP2	32.1871	6.21389	2.103e-04	Up in Bacteria
SPP1	8059.28	6.02133	2.116e-16	Up in Bacteria	Yes
AREG	884.676	5.87353	3.301e-08	Up in Bacteria
GZMB	46.2187	5.63873	4.158e-04	Up in Bacteria	Yes
TPST1	61.8261	5.58996	2.423e-07	Up in Bacteria
MMP7	483.879	5.45316	1.557e-04	Up in Bacteria	Yes
CEMIP	21.3058	5.36613	5.065e-04	Up in Bacteria	Yes
METTL7B	148.55	5.32465	5.419e-09	Up in Bacteria
SERPINB2	27.3311	5.27901	9.819e-04	Up in Bacteria
IL1R2	357.36	5.05145	4.990e-06	Up in Bacteria	Yes
LUCAT1	43.7355	4.97145	1.422e-06	Up in Bacteria
HTRA1	69.3247	4.92824	3.652e-08	Up in Bacteria	Yes
NRG1	17.0889	4.91897	9.289e-05	Up in Bacteria	Yes
PTGS2	145.362	4.90031	6.768e-05	Up in Bacteria
GEM	32.6119	4.75152	7.105e-05	Up in Bacteria
SCG5	12.414	4.74061	1.888e-03	Up in Bacteria	Yes
SLCO4A1	40.8381	4.58645	4.325e-05	Up in Bacteria
FCGBP	35.881	4.49924	7.388e-04	Up in Bacteria	Yes
MUCL1	22.0693	4.48704	2.336e-03	Up in Bacteria	Yes
ADM	144.738	4.47934	9.723e-09	Up in Bacteria	Yes
CLU	81.6705	4.45418	5.003e-05	Up in Bacteria	Yes
FOSB	218.618	4.38836	1.829e-07	Up in Bacteria
EGR3	31.9915	4.30455	1.583e-04	Up in Bacteria
SLPI	21.6023	4.28448	2.085e-03	Up in Bacteria	Yes
SYN1	8.88283	4.26961	2.879e-03	Up in Bacteria
MMP10	5.73873	4.24766	9.512e-03	Up in Bacteria	Yes
LYVE1	12.2008	4.22477	2.278e-03	Up in Bacteria
MMP1	8.8038	4.17038	9.973e-03	Up in Bacteria	Yes
AMPH	10.0912	4.10464	3.716e-03	Up in Bacteria
PROK2	7.24128	4.05873	1.101e-03	Up in Bacteria	Yes
EREG	298.442	4.01206	9.987e-04	Up in Bacteria	Yes
FLT1	65.7539	4.00843	2.221e-07	Up in Bacteria	Yes
TIMP4	21.1979	4.00563	7.361e-04	Up in Bacteria	Yes
WFDC2	10.4461	3.96325	1.549e-02	Up in Bacteria	Yes
FJX1	10.0736	3.95502	4.023e-04	Up in Bacteria
COL22A1	34.9315	3.922	1.098e-02	Up in Bacteria	Yes
HIC1	18.0286	3.8578	3.484e-04	Up in Bacteria
ANGPTL4	17.8427	3.83335	5.728e-03	Up in Bacteria	Yes
SPON2	17.8545	3.81259	4.026e-03	Up in Bacteria	Yes
ASPHD1	14.2238	3.81213	3.763e-03	Up in Bacteria
ZBTB16	13.3398	3.79895	1.746e-02	Up in Bacteria
OCSTAMP	9.9179	3.79119	4.643e-02	Up in Bacteria
SNAI1	33.7973	3.7323	1.657e-03	Up in Bacteria
TNFSF15	22.6351	3.70089	2.520e-03	Up in Bacteria	Yes
SEMA4C	5.18586	3.6946	2.230e-03	Up in Bacteria
IL23A	13.146	3.66544	2.080e-02	Up in Bacteria	Yes
ACOX2	7.88421	3.66456	7.098e-04	Up in Bacteria
EDNRB	24.5945	3.65486	4.513e-04	Up in Bacteria
RFLNB	30.1012	3.64484	1.100e-05	Up in Bacteria
IL1B	1923.25	3.63026	7.068e-04	Up in Bacteria	Yes
SLAMF1	40.6315	3.62167	1.022e-03	Up in Bacteria	Yes
KANK1	15.0418	3.60168	6.533e-04	Up in Bacteria
CD300E	237.66	3.56845	1.005e-06	Up in Bacteria
GNG2	67.6491	3.53075	9.447e-06	Up in Bacteria
PLEKHG2	49.9397	3.52055	4.464e-06	Up in Bacteria
MCTP2	14.1545	3.51784	3.603e-03	Up in Bacteria
RBKS	57.0249	3.51774	4.723e-04	Up in Bacteria
ARNT2	7.50385	3.48863	2.863e-02	Up in Bacteria
CXCL1	100.2	3.4758	5.411e-04	Up in Bacteria	Yes
CHIT1	464.984	3.46685	7.331e-03	Up in Bacteria	Yes
ID1	5.38851	3.46266	4.517e-03	Up in Bacteria
RGS16	35.2926	3.45854	1.408e-03	Up in Bacteria
NRARP	12.6656	3.44787	1.697e-02	Up in Bacteria
CCL3L1	495.582	3.44518	1.128e-03	Up in Bacteria	Yes
DNAAF1	37.5301	3.43638	1.598e-02	Up in Bacteria
STAT4	29.996	3.41432	8.012e-04	Up in Bacteria
RGS2	218.519	3.4057	4.278e-05	Up in Bacteria
GSTM3	16.4772	3.36657	2.843e-03	Up in Bacteria
OLIG2	3.71808	3.35622	1.378e-02	Up in Bacteria
IL10	100.707	3.33071	5.523e-06	Up in Bacteria	Yes
SMOX	24.4671	3.32254	1.404e-04	Up in Bacteria
MTSS1	116.249	3.31519	2.488e-08	Up in Bacteria
IL6	36.0889	3.30075	7.688e-03	Up in Bacteria	Yes
NLRP3	116.834	3.28697	4.612e-05	Up in Bacteria
SCGB1A1	7.1841	3.27259	6.169e-02		Yes
NTSR1	4.45477	3.24693	1.414e-02	Up in Bacteria
CHST15	55.9824	3.23733	5.507e-07	Up in Bacteria
GRASP	58.4895	3.2302	1.286e-04	Up in Bacteria
ITGA7	10.8494	3.22718	2.132e-03	Up in Bacteria
MKI67	16.6828	3.21866	2.993e-03	Up in Bacteria
GOLGA7B	4.14912	3.20822	7.433e-03	Up in Bacteria
NT5E	4.75642	3.20776	1.605e-02	Up in Bacteria
PCSK6	4.84606	3.20644	5.491e-03	Up in Bacteria	Yes
ZNF385D	4.04527	3.20369	4.463e-02	Up in Bacteria
LILRA1	55.087	3.16933	3.909e-05	Up in Bacteria
TUBB3	4.25207	3.16887	5.002e-03	Up in Bacteria
ARHGAP20	5.39804	3.15498	7.639e-03	Up in Bacteria
TNFRSF8	5.87497	3.15271	6.302e-03	Up in Bacteria
STX1A	4.89991	3.13992	4.754e-03	Up in Bacteria
SGPP2	3.36834	3.11851	2.146e-02	Up in Bacteria
G0S2	748.435	3.11456	2.859e-03	Up in Bacteria
TCTEX1D1	5.03688	3.10515	8.940e-03	Up in Bacteria
CXCL8	668.515	3.09071	3.757e-03	Up in Bacteria	Yes
OLIG1	12.3786	3.07731	3.424e-03	Up in Bacteria
TIMP1	6700.93	3.07201	5.678e-08	Up in Bacteria	Yes
RRAD	14.0307	3.06377	2.746e-02	Up in Bacteria
ABLIM3	14.6559	3.06366	7.819e-03	Up in Bacteria
CACNA2D3	3.44123	3.06337	2.117e-02	Up in Bacteria
F5	12.8518	3.05825	1.210e-03	Up in Bacteria	Yes
PHLDB1	14.2975	3.05483	1.330e-03	Up in Bacteria
HRH2	137.396	3.046	2.094e-07	Up in Bacteria
LCN2	4.15148	3.04275	1.028e-01		Yes
IRAK2	55.0389	3.03928	7.416e-04	Up in Bacteria
HIST1H1B	20.7097	3.02696	1.063e-03	Up in Bacteria
PLOD2	3.85965	3.02304	1.246e-02	Up in Bacteria
MSC	18.5639	3.022	2.337e-03	Up in Bacteria
NR4A1	202.68	3.01892	3.766e-04	Up in Bacteria
FLRT2	11.6335	3.01142	7.448e-03	Up in Bacteria
SSTR2	9.99711	3.01109	2.145e-02	Up in Bacteria
DUSP2	216.692	2.98875	4.134e-04	Up in Bacteria
ASGR2	35.4005	2.98353	3.731e-04	Up in Bacteria
AFAP1L1	3.74788	2.97871	2.926e-02	Up in Bacteria
RRM2	3.56582	2.97573	2.543e-02	Up in Bacteria
TMIGD3	112.387	2.96657	1.081e-03	Up in Bacteria
PDGFA	17.8802	2.9648	9.116e-04	Up in Bacteria	Yes
CCL24	167.014	2.95248	9.078e-03	Up in Bacteria	Yes
OLFML2B	123.767	2.94445	9.399e-09	Up in Bacteria	Yes
SLC12A8	14.1494	2.92798	3.797e-03	Up in Bacteria
SPINK1	87.8675	2.92449	8.310e-04	Up in Bacteria	Yes
LYPD3	5.05991	2.91897	4.296e-02	Up in Bacteria
P2RY2	8.347	2.89953	1.986e-03	Up in Bacteria
IER3	928.384	2.89835	1.319e-05	Up in Bacteria
SERPINB9	294.584	2.87655	3.495e-04	Up in Bacteria
ADARB1	23.8113	2.85912	3.714e-05	Up in Bacteria
PRDM8	5.3744	2.8515	1.878e-02	Up in Bacteria
SH3PXD2B	147.091	2.85098	3.605e-09	Up in Bacteria
ADGRB1	4.74964	2.84545	1.364e-02	Up in Bacteria	Yes
HSPA6	225.873	2.82383	8.321e-04	Up in Bacteria
C6orf223	5.77471	2.80537	5.077e-02
LSR	14.1316	2.80067	6.634e-04	Up in Bacteria
EGR1	224.545	2.78997	4.464e-06	Up in Bacteria
SMIM3	131.115	2.78869	1.376e-09	Up in Bacteria
CYTOR	236.236	2.7757	1.450e-09	Up in Bacteria
BACH2	2.99063	2.7756	3.074e-02	Up in Bacteria
MIR503HG	7.35729	2.77483	1.705e-02	Up in Bacteria
PRR7	4.1612	2.76918	1.676e-02	Up in Bacteria
CYP1B1	98.6005	2.76619	3.596e-06	Up in Bacteria
TRAF1	82.9874	2.76578	4.759e-03	Up in Bacteria
NOTCH3	4.29721	2.76519	1.670e-02	Up in Bacteria
TNFSF14	60.9355	2.765	6.273e-04	Up in Bacteria	Yes
BIRC5	6.19269	2.76399	2.783e-02	Up in Bacteria
MAOA	14.3813	2.76084	2.541e-03	Up in Bacteria
CYP19A1	5.57178	2.75941	4.897e-02	Up in Bacteria
PRR16	5.76974	2.75908	1.771e-02	Up in Bacteria
MLXIPL	3.59244	2.75829	3.116e-02	Up in Bacteria
RASD1	5.03226	2.75649	5.843e-02
S1PR3	3.57444	2.74421	2.013e-02	Up in Bacteria
KIF14	2.82795	2.7408	1.262e-02	Up in Bacteria
SSC5D	4.05257	2.73083	1.596e-02	Up in Bacteria	Yes
FERMT2	5.10515	2.72697	1.136e-02	Up in Bacteria
GJB2	12.0355	2.72069	2.435e-02	Up in Bacteria
IL1RN	1404.88	2.71196	2.018e-04	Up in Bacteria	Yes
KHDRBS3	4.51403	2.70245	1.028e-02	Up in Bacteria
ASPM	5.62824	2.70161	2.042e-02	Up in Bacteria
SMAD3	10.1273	2.69244	1.034e-02	Up in Bacteria
JCHAIN	17.347	2.68742	1.749e-01		Yes
SIGLEC10	256.06	2.6839	1.235e-04	Up in Bacteria
IL1R1	73.2593	2.68237	2.079e-05	Up in Bacteria	Yes
PDE4D	22.5573	2.67043	8.692e-04	Up in Bacteria
SLC12A5	9.03801	2.66293	1.123e-02	Up in Bacteria
SPAG5	5.81125	2.65629	5.682e-03	Up in Bacteria
IL2RA	27.7567	2.65405	2.176e-02	Up in Bacteria
SLC7A5	121.131	2.64919	1.952e-05	Up in Bacteria
HIST1H4J	4.09816	2.63759	1.683e-02	Up in Bacteria
NCS1	24.3502	2.63666	1.680e-03	Up in Bacteria
HIST1H3B	3.28151	2.63302	4.092e-02	Up in Bacteria
HS3ST3B1	29.2834	2.6308	1.074e-03	Up in Bacteria
ALDH4A1	9.05275	2.60876	2.353e-03	Up in Bacteria
MIR222HG	26.5207	2.60795	2.469e-04	Up in Bacteria
CRISPLD2	17.7374	2.60223	2.993e-02	Up in Bacteria	Yes
EPDR1	14.2721	2.59896	4.363e-03	Up in Bacteria	Yes
PRDM1	79.9278	2.57262	5.484e-04	Up in Bacteria
TNIP3	269.175	2.56753	4.507e-02	Up in Bacteria
CHST2	23.5227	2.56687	7.801e-04	Up in Bacteria
SEZ6L2	2.3395	2.5663	6.083e-02
RNF145	195.296	2.56595	4.897e-08	Up in Bacteria
ITM2C	10.5922	2.56541	3.613e-02	Up in Bacteria
TESC	32.0165	2.56541	4.728e-05	Up in Bacteria
TNFSF9	32.1438	2.56368	9.247e-03	Up in Bacteria
CD93	151.558	2.55289	4.794e-05	Up in Bacteria
MYBL2	4.19541	2.5493	4.611e-02	Up in Bacteria
TNFAIP3	616.21	2.53542	4.037e-03	Up in Bacteria
RTN4RL2	4.54614	2.53027	1.776e-02	Up in Bacteria
ADAM19	39.8653	2.52921	6.682e-03	Up in Bacteria
HOXA10	4.06269	2.52367	4.240e-02	Up in Bacteria
TIMP3	78.6285	2.52334	9.129e-02		Yes
SELL	66.2956	2.51366	3.552e-03	Up in Bacteria
NR4A2	120.791	2.51197	3.470e-03	Up in Bacteria
MYO10	16.5205	2.50598	9.621e-04	Up in Bacteria
AURKB	3.32703	2.49995	4.999e-02	Up in Bacteria
MMP9	435.224	2.49437	1.799e-02	Up in Bacteria	Yes
HIST1H2BD	5.11725	2.4842	3.887e-02	Up in Bacteria
HAMP	430.283	2.4818	2.266e-05	Up in Bacteria	Yes
VEGFA	189.706	2.46843	3.453e-03	Up in Bacteria	Yes
CXCL2	448.921	2.46186	6.158e-03	Up in Bacteria	Yes
STEAP4	16.773	2.45566	3.020e-02	Up in Bacteria
INPP5A	9.94162	2.44867	5.154e-03	Up in Bacteria
SRGAP1	41.5979	2.43851	5.003e-05	Up in Bacteria
MIR4435-2HG	182.236	2.4367	3.137e-09	Up in Bacteria
MT1M	37.8334	2.43595	4.676e-02	Up in Bacteria
EHD1	155.378	2.42883	3.205e-03	Up in Bacteria
GNLY	22.7236	2.42779	4.263e-02	Up in Bacteria	Yes
SPSB1	17.3318	2.42544	1.532e-03	Up in Bacteria
KIFC1	3.83291	2.4208	2.413e-02	Up in Bacteria
SCIN	32.8307	2.42021	9.273e-03	Up in Bacteria
WHRN	9.80012	2.41811	1.988e-02	Up in Bacteria
CDC20	5.57008	2.41072	4.801e-02	Up in Bacteria
FOSL1	28.3572	2.40847	9.397e-05	Up in Bacteria
SHOX2	4.29187	2.4036	8.662e-02
STAB1	322.79	2.40152	1.916e-06	Up in Bacteria
NEIL3	2.66185	2.39471	2.193e-02	Up in Bacteria
SPRY2	31.5533	2.39082	4.235e-04	Up in Bacteria
SPHK1	217.502	2.38562	6.086e-07	Up in Bacteria
ANLN	3.76348	2.38553	3.654e-02	Up in Bacteria
KRT7	4.96876	2.38284	1.316e-01
LAMC1	17.6147	2.38139	2.170e-03	Up in Bacteria	Yes
HES4	76.0295	2.37719	1.065e-02	Up in Bacteria
FCAR	10.4371	2.37621	1.856e-02	Up in Bacteria
PRF1	7.29602	2.37469	6.196e-02
BEX1	5.07155	2.37299	3.420e-02	Up in Bacteria
HMGA1P4	3.30352	2.3676	2.181e-02	Up in Bacteria
FAM27C	6.75233	2.3624	3.230e-02	Up in Bacteria
TMEM158	52.5039	2.36158	1.005e-04	Up in Bacteria
CMTM4	4.50471	2.35826	1.729e-02	Up in Bacteria
CD1A	6.13657	2.35661	9.113e-02
GPR183	271.106	2.34792	1.778e-03	Up in Bacteria
TNFRSF9	9.14367	2.34132	6.182e-02
KANK2	2.73471	2.3413	3.007e-02	Up in Bacteria
EEF1AKMT4	5.20706	2.32793	1.304e-02	Up in Bacteria
TNFRSF1B	530.281	2.32443	1.891e-05	Up in Bacteria	Yes
CNFN	3.71336	2.30865	2.990e-02	Up in Bacteria
ZNF703	14.4706	2.29187	4.577e-04	Up in Bacteria
ECE1	41.4096	2.28617	9.819e-04	Up in Bacteria
NKG7	220.15	2.27433	4.118e-03	Up in Bacteria
SLC16A10	181.709	2.27396	9.289e-05	Up in Bacteria
FCER2	16.2093	2.2608	8.522e-03	Up in Bacteria	Yes
USP2	5.76971	2.25558	1.125e-01
CCL3	1688.74	2.24784	4.759e-03	Up in Bacteria	Yes
TSPOAP1	4.8625	2.2461	3.681e-02	Up in Bacteria
FBLN5	5.569	2.2439	1.321e-01		Yes
CD79B	7.2578	2.24311	4.375e-02	Up in Bacteria
NOCT	33.8023	2.23637	7.476e-03	Up in Bacteria
CCL4L2	1652.9	2.23595	3.476e-02	Up in Bacteria	Yes
SERPINB9P1	5.48796	2.23339	1.117e-01
MRPL12	25.7401	2.22906	1.652e-05	Up in Bacteria
GREM1	4.89489	2.22628	1.175e-01		Yes
SIGLEC5	2.72379	2.21861	5.077e-02
ADIRF	5.20373	2.21707	9.750e-02
RAI14	8.20578	2.20538	4.140e-02	Up in Bacteria
TPM2	9.93608	2.20148	3.358e-02	Up in Bacteria
MMP19	362.543	2.18886	8.318e-06	Up in Bacteria	Yes
PID1	48.5365	2.18667	8.199e-03	Up in Bacteria
MPP6	5.46882	2.18476	1.478e-02	Up in Bacteria
SEMA6B	88.6854	2.18203	1.570e-03	Up in Bacteria
STK26	34.8212	2.18065	8.399e-05	Up in Bacteria
MXD1	198.892	2.17845	3.897e-04	Up in Bacteria
UTF1	9.76282	2.17674	1.857e-02	Up in Bacteria
UCHL1	20.7761	2.17665	2.100e-02	Up in Bacteria
FAM111B	3.10552	2.17233	1.133e-01
CELA1	2.22502	2.17189	6.285e-02		Yes
PTPN7	55.7565	2.17152	4.990e-06	Up in Bacteria
RGL1	221.448	2.17141	1.311e-05	Up in Bacteria
MT1H	97.0759	2.1712	5.221e-02
DLGAP3	14.9085	2.1673	6.063e-03	Up in Bacteria
LILRA5	279.407	2.1658	1.168e-03	Up in Bacteria	Yes
MELK	2.58288	2.16379	5.651e-02
C17orf107	9.39131	2.16139	5.524e-02
RUNX3	72.2387	2.15879	1.553e-03	Up in Bacteria
ABHD17C	15.7462	2.14791	2.586e-02	Up in Bacteria
PXN	64.2683	2.14416	1.176e-06	Up in Bacteria
KIF2C	2.35943	2.14091	7.695e-02
HSPA1B	306.628	2.13971	1.006e-02	Up in Bacteria
C1orf21	17.9583	2.13626	8.665e-03	Up in Bacteria
LAMA3	2.01906	2.13389	9.925e-02		Yes
SLC28A3	14.0163	2.12695	3.440e-02	Up in Bacteria
IER2	673.831	2.12506	4.382e-05	Up in Bacteria
RAB33A	7.32368	2.1239	3.845e-02	Up in Bacteria
INSIG1	278.412	2.12111	9.628e-04	Up in Bacteria
SLC25A37	268.481	2.11534	1.721e-04	Up in Bacteria
PDPN	5.07401	2.11285	9.196e-02
KIF23	2.79138	2.10923	6.900e-02
GGT5	9.3304	2.10892	7.491e-02
SLC7A11	38.9587	2.10793	1.779e-02	Up in Bacteria
SCGB3A1	11.0031	2.1039	1.752e-01		Yes
MYEOV	3.80208	2.09834	1.111e-01
CADM1	18.0823	2.09821	2.312e-02	Up in Bacteria
HES1	18.674	2.09763	4.807e-02	Up in Bacteria
OSM	92.5864	2.09616	5.630e-03	Up in Bacteria	Yes
MATK	168.433	2.09518	2.764e-03	Up in Bacteria
RNASE2	152.443	2.09509	3.629e-04	Up in Bacteria	Yes
THBS1	558.098	2.0917	6.206e-02		Yes
HSPA4L	3.02085	2.08647	7.543e-02
NRIP3	33.4115	2.08511	4.784e-04	Up in Bacteria
CFP	116.41	2.08125	4.923e-04	Up in Bacteria	Yes
CELSR1	11.1359	2.08023	7.518e-03	Up in Bacteria
MERTK	135.234	2.07121	2.580e-07	Up in Bacteria
SH3RF3	7.36173	2.06556	2.839e-02	Up in Bacteria
SOCS3	355.214	2.06221	1.217e-03	Up in Bacteria
PDE2A	4.00762	2.06142	6.224e-02
ETS2	452.169	2.05694	3.115e-05	Up in Bacteria
TCAF2	2.75538	2.05644	1.082e-01
TENT5C	3.22792	2.05529	1.780e-01
GTSE1	3.66125	2.0515	9.518e-02
ARAP3	11.0294	2.0491	5.413e-03	Up in Bacteria
TSHZ3	15.7222	2.04598	2.548e-03	Up in Bacteria
SIGLEC15	14.8851	2.04476	3.085e-02	Up in Bacteria
STRIP2	6.08484	2.04461	3.981e-02	Up in Bacteria
VGF	1.77688	2.0436	1.079e-01		Yes
OTOA	141.464	2.0399	6.594e-05	Up in Bacteria	Yes
TFPI	52.7222	2.03895	1.198e-02	Up in Bacteria	Yes
MAMLD1	8.24706	2.0376	6.163e-02
SMAGP	3.88556	2.03687	4.490e-02	Up in Bacteria
SHPK	3.52465	2.03127	4.119e-02	Up in Bacteria
SHCBP1	5.78734	2.02858	3.370e-02	Up in Bacteria
PKMYT1	4.97234	2.02815	5.556e-02
MXRA7	21.5769	2.02146	2.100e-02	Up in Bacteria
MRVI1	4.18002	2.02019	9.679e-02
RGS17	2.07774	2.01295	7.491e-02
S100B	87.6413	2.00773	8.979e-03	Up in Bacteria
GPR84	106.471	2.00542	5.383e-03	Up in Bacteria
TRBC1	3.24471	2.00087	1.752e-01
SLC2A5	9.88061	2.00018	3.592e-02	Up in Bacteria
HGF	24.8331	1.99497	5.289e-04	Up in Bacteria	Yes
FASN	29.2631	1.99457	1.084e-05	Up in Bacteria
HS3ST1	113.209	1.98819	8.134e-04	Up in Bacteria
SLC6A8	7.42574	1.98569	2.252e-02	Up in Bacteria
SAPCD2	2.07344	1.98102	7.609e-02
CDYL2	12.1373	1.9799	2.710e-03	Up in Bacteria
TM4SF19	39.7258	1.97471	8.701e-03	Up in Bacteria
TMEM88	6.06717	1.97441	6.777e-02
HIST1H2BG	4.26521	1.97344	1.271e-01
NCAPH	8.31167	1.9669	1.022e-01
KIF15	2.20735	1.96272	9.644e-02
FXYD1	4.70067	1.96188	6.083e-02
DDR1	3.38598	1.9613	6.169e-02
THAP2	45.3488	1.96121	2.080e-03	Up in Bacteria
PROSER2	3.75338	1.95841	5.249e-02
LRRC75B	2.96713	1.95826	5.116e-02
KDM6B	257.167	1.95647	2.030e-03	Up in Bacteria
HIST1H2AM	2.54402	1.95642	1.208e-01
GPR132	51.2234	1.95025	5.031e-03	Up in Bacteria
CKB	20.6275	1.94983	3.551e-02	Up in Bacteria
CCL2	6419.85	1.94765	5.484e-04	Up in Bacteria	Yes
SH3RF1	14.1296	1.94508	1.673e-03	Up in Bacteria
S100A8	6574.72	1.94381	4.287e-03	Up in Bacteria	Yes
BCL7A	5.03976	1.93692	7.819e-02
CDC42EP2	45.5256	1.93663	2.553e-02	Up in Bacteria
AK4	37.0696	1.93249	2.911e-03	Up in Bacteria
HS3ST2	24.3428	1.93062	5.480e-02
RNF144A	3.0945	1.92658	7.488e-02
SLC2A3	398.519	1.92598	2.938e-03	Up in Bacteria
MLLT11	5.24576	1.92416	5.214e-02
LRP12	37.0275	1.92289	8.314e-05	Up in Bacteria
ITM2A	3.83123	1.92173	2.277e-01
PLK1	5.10714	1.91884	8.296e-02
DYSF	104.13	1.91751	2.270e-04	Up in Bacteria
YES1	3.2722	1.91687	9.840e-02
MAP1A	2.854	1.91682	1.458e-01
SPAG4	1.69757	1.91598	1.194e-01
U2AF1	5.29344	1.91005	1.235e-01
GSEC	2.17315	1.90939	8.929e-02
BACH1-IT2	1.55587	1.90424	9.583e-02
FAM198B	112.896	1.90421	2.125e-09	Up in Bacteria
KIF18A	1.59604	1.90248	8.978e-02
SNHG9	25.0785	1.8998	6.112e-04	Up in Bacteria
PTPRE	475.096	1.89016	6.540e-07	Up in Bacteria
TLN2	10.5485	1.8894	1.552e-02	Up in Bacteria
LPCAT1	74.205	1.88874	6.033e-04	Up in Bacteria
PCLAF	2.90991	1.88754	1.163e-01
NFKBIZ	274.123	1.88698	1.037e-02	Up in Bacteria
INPP4B	3.23596	1.88456	1.079e-01
CDKN1C	35.1272	1.88283	1.876e-02	Up in Bacteria
DERL3	5.78227	1.87834	7.918e-02
PKIB	30.0686	1.8748	4.616e-02	Up in Bacteria
SERPINE1	61.1626	1.87296	5.008e-03	Up in Bacteria	Yes
NT5DC2	30.1245	1.87241	6.909e-04	Up in Bacteria
CCL4	3208.22	1.87165	5.667e-02		Yes
DMWD	1.99907	1.87059	1.223e-01
ATP2A3	28.779	1.86806	1.382e-04	Up in Bacteria
LHFPL6	4.37312	1.86707	9.028e-02
GPC4	45.5577	1.86325	8.914e-02
POU2F2	120.257	1.86084	9.416e-04	Up in Bacteria
AHDC1	8.09681	1.85912	1.783e-02	Up in Bacteria
FAM43A	3.36917	1.85367	8.987e-02
PHOSPHO1	2.16392	1.85109	1.302e-01
SAMSN1	293.392	1.84726	1.958e-03	Up in Bacteria
RNASE3	6.09853	1.84569	1.209e-01		Yes
ATF3	229.029	1.84013	1.794e-03	Up in Bacteria
OXCT1	8.13469	1.83988	3.037e-02	Up in Bacteria
SLC43A1	6.91238	1.82806	2.483e-02	Up in Bacteria
LAMB3	13.7203	1.82747	2.149e-02	Up in Bacteria	Yes
MELTF	15.7007	1.82521	3.728e-03	Up in Bacteria
TOP2A	8.40112	1.82368	6.208e-02
GPSM1	4.29702	1.82269	5.048e-02
ADA	59.3632	1.82245	2.879e-03	Up in Bacteria
CAMK1	171.321	1.82019	1.799e-05	Up in Bacteria
PTPN13	4.08102	1.8196	1.018e-01
ACAP1	48.6937	1.8183	5.411e-04	Up in Bacteria
DLL1	7.00801	1.81789	1.643e-01
GPRC5C	3.95948	1.81679	1.158e-01
FDXACB1	3.49218	1.8138	5.399e-02
ST20	35.1544	1.81162	8.675e-04	Up in Bacteria
FAM129B	178.141	1.8109	8.353e-08	Up in Bacteria
CFH	11.5317	1.81078	8.197e-02		Yes
PTX3	41.4678	1.81076	8.419e-02		Yes
SLC16A8	3.42094	1.80752	1.745e-01
PDCD1	4.35502	1.80728	1.831e-01
CEBPD	1124.32	1.80151	2.394e-05	Up in Bacteria
SDC2	244.302	1.80088	1.142e-03	Up in Bacteria
NAT14	3.23354	1.79867	8.484e-02
HIF1A	807.556	1.79511	2.115e-04	Up in Bacteria
FLNB	46.5568	1.79348	3.172e-04	Up in Bacteria
TMEM121B	9.75919	1.79252	1.531e-02	Up in Bacteria
ADGRE2	206.63	1.7913	1.449e-03	Up in Bacteria
CREM	215.91	1.79009	9.464e-04	Up in Bacteria
GPR27	5.22745	1.78931	9.459e-02
KRT8	11.2646	1.7837	5.918e-02
CCND1	43.0424	1.78332	2.937e-02	Up in Bacteria
ARID5B	147.598	1.77965	4.794e-05	Up in Bacteria
ULBP2	3.01566	1.77878	1.129e-01		Yes
KCNMB4	2.49995	1.77118	1.548e-01
JAK3	67.6688	1.76953	9.375e-03	Up in Bacteria
PFKFB3	198.051	1.76771	1.084e-02	Up in Bacteria
LRP5	3.06559	1.76615	1.580e-01
BAMBI	4.16523	1.76537	2.017e-01
FMN1	132.497	1.76285	5.003e-05	Up in Bacteria
SYCE3	2.24034	1.75947	1.071e-01
ARL5B	56.3877	1.75496	3.453e-03	Up in Bacteria
AP1S3	5.68351	1.75056	5.644e-02
FAM118A	27.7748	1.74972	5.691e-03	Up in Bacteria
SOX15	1.48066	1.74743	1.574e-01
HIST1H1C	100.976	1.74566	3.347e-05	Up in Bacteria
TEX9	2.74484	1.74001	2.212e-01
BATF	136.038	1.73073	3.127e-04	Up in Bacteria
PRKCB	143.674	1.72821	4.048e-07	Up in Bacteria
ELANE	5.14027	1.72131	2.056e-01		Yes
CD163	1926.69	1.72129	9.328e-05	Up in Bacteria	Yes
SPTBN1	35.3055	1.72058	9.399e-04	Up in Bacteria
CACNA1G	2.86304	1.71502	1.309e-01
AMPD3	65.3185	1.71483	6.065e-04	Up in Bacteria
GZMK	3.12089	1.71433	3.242e-01		Yes
RHOBTB3	58.4895	1.71393	5.150e-05	Up in Bacteria
SPACA6	17.3133	1.71211	4.201e-03	Up in Bacteria
SATB1	72.516	1.71034	4.492e-03	Up in Bacteria
OCLN	2.53147	1.70922	1.824e-01
COLGALT2	2.92986	1.70707	1.570e-01
U2AF1L5	3.44834	1.70474	1.760e-01
APOBEC3A	350.79	1.70392	1.084e-01
EMILIN1	9.67151	1.70378	3.797e-02	Up in Bacteria	Yes
DLGAP5	2.47825	1.70327	1.837e-01
EPOP	3.54033	1.70161	1.896e-01
AATK	9.63112	1.70062	3.613e-02	Up in Bacteria
SLC16A7	22.537	1.69644	3.075e-03	Up in Bacteria
FGFR1	16.3795	1.69584	5.521e-03	Up in Bacteria
DOCK6	2.86891	1.69565	1.068e-01
FOSL2	174.214	1.69339	4.915e-03	Up in Bacteria
KIF21A	3.48517	1.6911	1.133e-01
SH2D3A	3.80503	1.68924	1.908e-01
IQCD	2.62462	1.68888	1.524e-01
ITGA9	9.89922	1.68873	8.299e-02
CEMIP2	91.7773	1.68759	1.557e-04	Up in Bacteria
SEPT1	12.5962	1.68638	1.887e-02	Up in Bacteria
FAM20C	130.476	1.68359	7.007e-06	Up in Bacteria	Yes
C6orf52	1.82215	1.68359	1.268e-01
POLR3G	4.08047	1.68333	8.706e-02
PERP	3.56161	1.68289	2.160e-01
DNAJC12	2.77721	1.67435	1.255e-01
SIGLEC14	75.9588	1.67168	4.678e-03	Up in Bacteria
PDE4B	136.079	1.67137	3.074e-02	Up in Bacteria
TACSTD2	17.5846	1.66923	2.417e-01
SH2D2A	7.33945	1.66425	1.521e-01
MARC1	10.3894	1.66145	2.655e-02	Up in Bacteria
CD300LB	18.327	1.65915	2.842e-02	Up in Bacteria
CSGALNACT1	3.81246	1.65897	1.898e-01
FNIP2	316.621	1.65747	3.684e-07	Up in Bacteria
LDLR	33.0472	1.65675	3.323e-02	Up in Bacteria
TYRO3	1.89625	1.65495	1.859e-01
CCDC120	2.04824	1.654	1.148e-01
SNHG4	2.15572	1.65186	1.213e-01
RGS1	260.718	1.65099	1.659e-02	Up in Bacteria
DPYSL3	10.255	1.65067	9.055e-02
NFKBIA	2441.89	1.64742	9.557e-03	Up in Bacteria
CARD14	2.9738	1.64582	1.404e-01
C12orf75	7.67424	1.644	1.321e-01
KITLG	4.35168	1.63567	2.470e-01
HBEGF	243.345	1.63491	1.085e-02	Up in Bacteria	Yes
PHLDA2	218.84	1.63297	1.061e-04	Up in Bacteria
PRKCA	41.863	1.63162	2.615e-04	Up in Bacteria
PITPNM2	1.41747	1.63051	1.550e-01
KCNN4	127.557	1.62856	2.609e-04	Up in Bacteria
NOV	6.58623	1.62782	1.101e-01
NDST2	25.1319	1.62743	3.424e-03	Up in Bacteria
CCNB2	7.68067	1.62548	8.283e-02
MYO1D	11.5763	1.62333	4.507e-02	Up in Bacteria
ACPP	13.5706	1.62117	1.471e-02	Up in Bacteria
AK8	3.25162	1.62054	2.403e-01
HIST3H2A	24.8382	1.61886	7.642e-03	Up in Bacteria
CHRNE	8.46887	1.61581	5.055e-02
OSBPL7	3.8905	1.61565	1.008e-01
SLX1A	1.99023	1.61546	1.416e-01
SLC16A6	73.0677	1.6134	1.833e-03	Up in Bacteria
TVP23C	1.99446	1.60638	1.404e-01
DNAJB1	429.004	1.60293	2.310e-02	Up in Bacteria
AHNAK2	7.43359	1.60123	1.511e-01
DNM3	1.38558	1.59726	1.689e-01
CCL7	260.669	1.5959	4.049e-02	Up in Bacteria	Yes
CYB5D1	9.40497	1.59584	5.680e-02
CERK	59.6919	1.59495	2.100e-06	Up in Bacteria
CX3CR1	17.499	1.59486	1.297e-01
HIST1H1E	411.764	1.59406	2.686e-04	Up in Bacteria
BNC2	4.78868	1.5931	1.133e-01
SNX32	3.38289	1.59114	1.394e-01
EMP1	379.987	1.59058	9.915e-05	Up in Bacteria
HLX	45.7751	1.58861	5.411e-04	Up in Bacteria
ALOX15B	37.6459	1.58514	8.953e-02
SLC5A3	54.4441	1.58482	2.548e-03	Up in Bacteria
MARCKSL1	164.168	1.58322	3.841e-02	Up in Bacteria
SLC38A1	18.0204	1.5829	6.546e-02
ACOD1	28.5457	1.58117	3.413e-01
S100A9	6070.61	1.57443	4.273e-03	Up in Bacteria	Yes
ENC1	38.9751	1.5737	5.255e-04	Up in Bacteria
LRG1	26.647	1.57256	1.461e-01		Yes
DAPK2	1.90886	1.57068	1.996e-01
PLCD3	1.69423	1.56894	1.606e-01
ATP13A3	384.437	1.56651	7.869e-04	Up in Bacteria
TCTEX1D2	2.86272	1.56626	1.467e-01
LILRB1	374.592	1.56609	3.716e-03	Up in Bacteria
LAG3	13.2849	1.56525	2.924e-01
ZC3H12C	18.0063	1.56117	8.532e-03	Up in Bacteria
MND1	2.49075	1.55872	2.593e-01
PVT1	21.506	1.55789	1.030e-03	Up in Bacteria
MESP1	5.30799	1.55378	9.355e-02
TNFRSF10D	26.837	1.55342	5.553e-03	Up in Bacteria
LMO7	5.31311	1.55209	1.369e-01
UBE2C	12.0575	1.5512	1.642e-01
ST8SIA4	107.104	1.55111	4.100e-04	Up in Bacteria	Yes
SLC48A1	53.312	1.55042	1.147e-02	Up in Bacteria
CDCA7	2.75371	1.54494	1.841e-01
PLEKHG4	2.84852	1.5401	1.325e-01
FCN1	579.863	1.53991	7.625e-03	Up in Bacteria	Yes
TRAF4	10.1044	1.53671	3.174e-02	Up in Bacteria
ZNF467	34.3385	1.53624	1.473e-03	Up in Bacteria
MEFV	47.8312	1.53511	5.568e-02
DOT1L	74.8141	1.53354	1.023e-04	Up in Bacteria
C8orf88	2.43728	1.533	1.787e-01
PYCR1	2.17126	1.53282	2.048e-01
FAM20A	135.05	1.53278	6.634e-04	Up in Bacteria	Yes
LAPTM4B	11.5456	1.53247	5.400e-02
PGBD4	4.0664	1.53048	8.880e-02
PHLDA1	274.331	1.52989	3.801e-03	Up in Bacteria
WNT5A	4.94615	1.52906	2.432e-01		Yes
CXCL3	494.237	1.52904	8.309e-02		Yes
FYN	38.8365	1.52827	2.746e-03	Up in Bacteria
NR4A3	141.632	1.5274	8.586e-02
HIST1H3G	2.35559	1.52692	2.872e-01
EPHB1	1.67719	1.52651	2.216e-01
ZNF594	6.43038	1.52493	5.477e-02
TGFBR3L	1.57977	1.52212	2.355e-01
ELAVL4	2.13855	1.52187	2.678e-01
HIST1H1D	80.7333	1.52147	2.423e-03	Up in Bacteria
GPAT3	77.1069	1.51881	3.243e-02	Up in Bacteria
SKA3	2.17602	1.51754	1.679e-01
MRO	6.04583	1.51515	1.811e-01
NAMPT	925.247	1.51143	3.477e-02	Up in Bacteria	Yes
ITGAX	514.605	1.50984	9.480e-07	Up in Bacteria
LILRB2	528.923	1.50958	2.834e-03	Up in Bacteria
UHRF1	5.77051	1.5091	1.343e-01
MMP12	119.414	1.50793	3.199e-01		Yes
PRR5L	15.959	1.50685	1.506e-02	Up in Bacteria
MRC2	12.035	1.50557	7.368e-02
ABTB2	3.49395	1.50447	2.651e-01
EVC2	1.50913	1.50396	2.285e-01
CORO1A	619.251	1.50312	2.301e-05	Up in Bacteria
NDC80	3.04382	1.50158	2.216e-01
ENTPD7	8.98337	1.49752	3.245e-02	Up in Bacteria
KCNJ15	19.7483	1.49709	3.242e-02	Up in Bacteria
VCAN	934.36	1.49523	5.377e-03	Up in Bacteria	Yes
CHD3	68.426	1.48766	6.127e-05	Up in Bacteria
TRPM2	95.5882	1.48744	6.323e-05	Up in Bacteria
LDLRAD3	59.061	1.48741	5.314e-04	Up in Bacteria
MS4A6E	12.0299	1.4865	1.235e-01
MZB1	7.37788	1.48574	4.684e-01		Yes
CENPM	8.86561	1.48288	1.121e-01
CBFA2T3	12.604	1.48193	2.432e-02	Up in Bacteria
TNFRSF11A	23.8433	1.48042	2.499e-02	Up in Bacteria
TTC9	2.62354	1.47573	2.286e-01
STK32B	7.29264	1.47404	7.266e-02
ARMC9	7.51746	1.47332	9.166e-02
PLXNC1	187.308	1.471	2.002e-06	Up in Bacteria
THRB	3.00445	1.47016	2.355e-01
CCDC163	1.57926	1.4701	2.015e-01
OMG	1.72584	1.46846	2.723e-01
PNMA6A	1.90697	1.46794	2.198e-01
ELK3	108.08	1.46659	5.003e-05	Up in Bacteria
ASAP2	6.88836	1.46624	9.233e-02
SLC25A15	2.95476	1.46533	1.353e-01
DNAJA4	54.9131	1.46527	3.504e-02	Up in Bacteria
SLC38A5	6.58878	1.46506	2.280e-01
CST7	128.248	1.46204	7.164e-02		Yes
CSRNP1	69.8712	1.45818	3.768e-02	Up in Bacteria
CCNA1	4.12488	1.45781	2.907e-01
IFITM1	663.028	1.45716	1.921e-01
FBLIM1	2.33883	1.45667	2.688e-01
TUBA4A	28.7229	1.4566	4.649e-03	Up in Bacteria
EFEMP2	2.99633	1.45598	1.633e-01		Yes
NME1	59.255	1.4553	6.746e-05	Up in Bacteria
PDGFRA	1.82771	1.45407	2.802e-01
RNF227	5.46695	1.45402	7.053e-02
AFAP1	3.31804	1.44969	3.292e-01
AFF3	2.96826	1.44635	2.570e-01
CD7	12.3106	1.44527	1.793e-01
SLC2A1	9.76019	1.44505	6.052e-02
TRERF1	13.5143	1.44372	1.034e-02	Up in Bacteria
CHMP1B	149.922	1.44312	8.442e-03	Up in Bacteria
CBX2	2.28298	1.44086	1.750e-01
FURIN	144.139	1.43677	4.296e-06	Up in Bacteria
PLPPR2	21.363	1.43672	2.172e-03	Up in Bacteria
DOCK5	88.3372	1.4357	2.616e-06	Up in Bacteria
MICAL3	4.65471	1.43449	1.079e-01
ZFP36	1864.58	1.43298	2.710e-03	Up in Bacteria
MT1X	375.016	1.43249	4.593e-02	Up in Bacteria
DOCK3	4.57221	1.43182	2.678e-01
KNL1	6.49827	1.43	7.433e-02
B3GNT8	33.5038	1.42877	3.226e-03	Up in Bacteria
GINS2	6.70953	1.42725	1.316e-01
BAG3	110.891	1.42597	3.074e-02	Up in Bacteria
MGAM	6.20457	1.42248	1.215e-01
FZD5	23.3674	1.42095	1.343e-02	Up in Bacteria
PPAN	10.4606	1.42013	1.605e-02	Up in Bacteria
HSF4	4.04616	1.41963	1.694e-01
PLA2G7	591.389	1.41871	3.031e-04	Up in Bacteria	Yes
SLC39A14	4.48998	1.41698	1.245e-01
ZFYVE9	1.96335	1.41583	2.060e-01
ZNRF3	2.68549	1.41547	1.664e-01
PATL2	17.6613	1.41491	2.128e-02	Up in Bacteria
SLC39A8	323.465	1.41229	2.468e-02	Up in Bacteria
ST18	9.42131	1.41195	1.008e-01
CDC6	3.83064	1.411	1.828e-01
SMARCD3	20.385	1.41031	7.816e-03	Up in Bacteria
COL23A1	2.31511	1.40778	2.701e-01
TNFRSF4	36.5277	1.40628	1.361e-01
RIPOR2	84.7015	1.40397	5.771e-02
ENO2	7.36798	1.40288	1.053e-01
PRLR	4.01796	1.40287	2.581e-01
ABCA5	9.15191	1.40082	2.506e-02	Up in Bacteria
SLC20A1	168.717	1.39661	5.481e-05	Up in Bacteria
TNFRSF18	17.7918	1.39613	1.645e-01		Yes
SMKR1	1.97512	1.39602	2.948e-01
SYNJ2	17.9767	1.39509	1.646e-02	Up in Bacteria
RTEL1-TNFRSF6B	1.88024	1.3942	2.286e-01
PRR5	2.9124	1.39225	2.582e-01
ZNF697	12.8729	1.39028	2.473e-02	Up in Bacteria
CD24	2.47146	1.38971	3.887e-01
SLC36A1	78.674	1.38835	1.683e-04	Up in Bacteria
TRMT10A	11.9837	1.38725	6.452e-03	Up in Bacteria
NFKBID	113.663	1.38664	6.131e-03	Up in Bacteria
KCP	10.5689	1.38548	6.198e-02		Yes
MEIKIN	2.08011	1.38301	2.820e-01
VENTX	13.1212	1.37745	4.228e-02	Up in Bacteria
JARID2	100.678	1.37684	2.837e-04	Up in Bacteria
CCL20	379.506	1.37378	2.991e-01		Yes
PPP1R15A	583.476	1.37352	3.728e-03	Up in Bacteria
SNHG25	2.56267	1.37338	2.240e-01
FKBP5	415.565	1.37268	6.123e-03	Up in Bacteria
DUSP6	414.549	1.37235	1.476e-03	Up in Bacteria
PLCXD1	14.5635	1.37117	8.818e-03	Up in Bacteria
PYHIN1	2.75181	1.36973	2.602e-01
XYLT1	16.411	1.36957	5.255e-02		Yes
BCO2	2.97638	1.36916	2.355e-01
MT2A	3410.7	1.36713	3.989e-02	Up in Bacteria
BUB1B	1.90676	1.36516	2.853e-01
IL6R	150.344	1.36513	7.808e-06	Up in Bacteria	Yes
GK3P	2.09699	1.36505	2.186e-01
HOXA9	4.00173	1.36326	3.004e-01
HIST1H2AK	4.78608	1.36298	1.745e-01
CYP27B1	8.05589	1.35994	1.625e-01
PLEKHF1	7.00595	1.35966	1.341e-01
KIF11	4.04456	1.35945	1.844e-01
CRHBP	1.98867	1.35854	2.680e-01		Yes
GCLC	88.2881	1.35767	1.669e-03	Up in Bacteria
EPS8	51.2029	1.35738	2.662e-03	Up in Bacteria
TERC	1.2613	1.35731	2.912e-01
CCDC88C	24.1006	1.35527	1.097e-02	Up in Bacteria
ADGRL1	1.7239	1.35517	2.280e-01
STAMBPL1	12.7822	1.3529	8.488e-02
LRRC69	1.18738	1.34991	2.398e-01
NRGN	80.8052	1.34499	1.543e-03	Up in Bacteria
RABGEF1	27.2231	1.34456	5.779e-03	Up in Bacteria
KIF21B	16.1455	1.34238	9.096e-03	Up in Bacteria
ANKRD37	28.7935	1.34054	2.561e-02	Up in Bacteria
PLD4	31.3857	1.33868	1.375e-01
SLCO4C1	8.57513	1.33772	8.880e-02
YY2	1.97818	1.33656	1.992e-01
PRRG3	6.57987	1.33212	2.208e-01
HYOU1	162.495	1.33092	8.281e-06	Up in Bacteria
PXYLP1	2.18799	1.32953	2.200e-01
SULF2	35.4749	1.32922	6.169e-02		Yes
SDS	405.703	1.32872	4.807e-02	Up in Bacteria
CST6	34.9017	1.32826	2.386e-02	Up in Bacteria	Yes
HS6ST1	16.8581	1.32735	3.906e-03	Up in Bacteria
CTSK	129.755	1.32588	2.231e-01
CERCAM	7.39403	1.32358	1.124e-01
EBI3	63.7516	1.32188	2.060e-01		Yes
ZNF331	113.669	1.32042	1.675e-02	Up in Bacteria
CYTL1	23.5043	1.31847	1.407e-01		Yes
DOC2A	2.32917	1.31704	2.642e-01
CNIH3	6.12846	1.31426	1.238e-01
HIST1H2AB	2.26991	1.31412	3.249e-01
SGK1	991.317	1.31207	4.158e-05	Up in Bacteria
BEND3	2.52999	1.31054	1.844e-01
MT1E	108.103	1.31012	1.241e-01
PER1	79.9975	1.30965	8.818e-03	Up in Bacteria
KCNJ2	34.4728	1.30829	4.968e-02	Up in Bacteria
BOLA2B	20.531	1.30717	8.417e-03	Up in Bacteria
ZNF469	5.3535	1.30551	1.299e-01
ST20-MTHFS	1.89868	1.30526	2.396e-01
TPCN1	48.5282	1.30489	2.420e-03	Up in Bacteria
ABL2	177.12	1.30327	2.077e-03	Up in Bacteria
LTBP2	4.6115	1.30237	1.857e-01		Yes
FAM57A	4.37245	1.30199	1.499e-01
DYRK3	3.51551	1.30159	2.438e-01
MAPK12	2.66399	1.30031	2.551e-01
BNIP3	52.8034	1.29965	9.293e-03	Up in Bacteria
SEMA7A	5.38661	1.2995	2.200e-01
TDG	153.569	1.29925	1.019e-07	Up in Bacteria
UCK2	43.9347	1.29829	3.536e-04	Up in Bacteria
PDP2	4.04263	1.29728	1.674e-01
KBTBD8	19.8819	1.29619	4.093e-03	Up in Bacteria
NBEAL2	55.2696	1.29597	2.086e-03	Up in Bacteria
CERS4	6.80105	1.29525	1.599e-01
S100A2	9.78352	1.2951	9.233e-02
FCMR	23.9629	1.29206	1.335e-01		Yes
RAB3D	22.1798	1.29073	4.118e-03	Up in Bacteria
CNTROB	21.0192	1.28986	1.337e-03	Up in Bacteria
ARPC4	221.581	1.28701	4.776e-06	Up in Bacteria
TRIB2	3.6985	1.28659	2.262e-01
PHC2	188.461	1.28527	9.048e-04	Up in Bacteria
HIVEP3	79.0994	1.28478	5.625e-03	Up in Bacteria
CCL8	644.415	1.28457	2.068e-01		Yes
HIST1H4C	289.815	1.28331	8.227e-04	Up in Bacteria
DEXI	33.2373	1.27937	5.728e-03	Up in Bacteria
MYC	82.7508	1.27851	1.382e-04	Up in Bacteria
ATXN7-1	2.04985	1.27716	2.391e-01
PLEK	1468.53	1.27713	6.726e-03	Up in Bacteria
NBL1	2.57207	1.27572	3.372e-01		Yes
PHLDB3	10.9237	1.27384	7.364e-02
TRIM58	5.54665	1.27336	2.571e-01
AURKA	11.8813	1.27295	2.242e-02	Up in Bacteria
SLC35E4	18.2751	1.27211	1.819e-02	Up in Bacteria
FOS	2287.59	1.27103	7.582e-03	Up in Bacteria
SPOCK2	6.06436	1.26788	3.963e-01		Yes
IFITM2	1129.29	1.26647	3.923e-02	Up in Bacteria
BCAT1	223.211	1.26548	2.251e-06	Up in Bacteria
ATXN7L3	52.1721	1.26504	5.003e-05	Up in Bacteria
MPO	6.35059	1.26369	1.606e-01
HIST2H2BE	10.9117	1.26342	1.669e-01
DAPL1	5.09075	1.26292	1.259e-01
GK5	37.0354	1.26256	4.687e-03	Up in Bacteria
STXBP1	7.87529	1.26173	4.738e-02	Up in Bacteria
KREMEN1	14.7813	1.2568	7.656e-02
ADAM8	106.373	1.25582	8.805e-03	Up in Bacteria
MT1G	340.861	1.25524	1.952e-01
MIR3945HG	171.829	1.2551	9.043e-02
HSD17B1	3.05492	1.25294	1.867e-01
MSI2	18.111	1.25129	6.774e-03	Up in Bacteria
TROAP	3.81595	1.24806	2.756e-01
SCML2	1.66192	1.24512	2.650e-01
BCL2	51.7406	1.24296	7.569e-03	Up in Bacteria
DENND3	77.9406	1.24288	6.198e-03	Up in Bacteria
CRYBB1	6.49965	1.24102	2.571e-01
SSBP3	53.6795	1.24009	2.085e-03	Up in Bacteria
DCLK2	3.22234	1.2328	2.534e-01
WEE1	4.44257	1.23259	2.054e-01
LBH	9.05946	1.22964	2.308e-01
ISG20	290.945	1.22814	2.084e-01
NFIL3	95.2512	1.22664	8.900e-03	Up in Bacteria
CBX6	91.508	1.22373	9.328e-05	Up in Bacteria
SAP25	15.7442	1.2225	1.184e-02	Up in Bacteria
HNRNPUL2-BSCL2	5.39936	1.22229	1.467e-01
HCST	1266.35	1.22191	4.612e-05	Up in Bacteria
DUSP5	83.1849	1.22183	3.584e-02	Up in Bacteria
ZNRF1	21.2445	1.22161	2.743e-02	Up in Bacteria
LRP3	12.3651	1.22127	3.019e-02	Up in Bacteria
C9orf106	1.89764	1.22069	3.009e-01
CDCA5	2.77289	1.22003	2.892e-01
AMPD2	60.6825	1.21911	7.433e-03	Up in Bacteria
PAPSS2	107.382	1.21783	9.796e-05	Up in Bacteria
LIMS1	647.581	1.21666	1.289e-05	Up in Bacteria
WASF1	3.15415	1.21435	2.651e-01
C17orf100	1.57186	1.2137	2.773e-01
MTUS1	26.6108	1.2134	7.626e-02
MC1R	2.6474	1.21218	2.514e-01
SLC22A18AS	37.4245	1.21218	6.434e-03	Up in Bacteria
TAF13	55.3456	1.21083	5.288e-05	Up in Bacteria
SMIM5	1.16079	1.20901	3.385e-01
DIRC3	2.10723	1.20874	3.610e-01
PGAP1	4.72746	1.20841	2.819e-01
MAMDC4	4.33428	1.20678	1.766e-01
ERN1	66.6936	1.20429	8.862e-03	Up in Bacteria
CALM3	808.547	1.20408	5.453e-07	Up in Bacteria
MYO7A	29.0652	1.20378	3.402e-02	Up in Bacteria
ZNF395	5.36244	1.202	1.600e-01
SPEG	2.06449	1.20125	2.855e-01
SCX	2.37495	1.19992	2.678e-01
S100Z	8.61262	1.19913	1.079e-01
MRPL53	16.4459	1.19484	9.379e-03	Up in Bacteria
KLF1	4.77602	1.19476	2.320e-01
IL18R1	14.1065	1.19396	3.423e-01
COL7A1	1.86017	1.19394	2.765e-01		Yes
PKN3	2.00319	1.19318	2.906e-01
HDAC7	33.4922	1.19228	2.325e-03	Up in Bacteria
FZD2	20.9108	1.19196	6.907e-02
STX1B	2.30172	1.18823	2.452e-01
CD48	413.811	1.18541	1.670e-02	Up in Bacteria	Yes
PRR22	1.9561	1.18525	2.924e-01
ARRDC3	69.7345	1.18219	1.442e-02	Up in Bacteria
PLEKHN1	3.57673	1.18109	3.091e-01
MICALL2	16.861	1.18072	1.707e-02	Up in Bacteria
NDUFB8	44.8015	1.18013	1.082e-03	Up in Bacteria
NRN1	4.58411	1.17866	2.866e-01
PGBD1	2.58529	1.17811	3.130e-01
CITED4	20.2523	1.17723	7.045e-02
SGPL1	91.3303	1.17419	1.259e-04	Up in Bacteria
SLC44A1	115.177	1.1737	3.177e-05	Up in Bacteria
PLCB1	9.28815	1.1729	2.293e-01
HIST1H2AH	3.26592	1.17139	3.039e-01
HIST2H2AC	24.9741	1.1713	1.605e-02	Up in Bacteria
SPTY2D1OS	2.34423	1.16897	2.570e-01
CHAF1B	2.0014	1.16854	3.148e-01
BASP1	350.993	1.16821	5.186e-03	Up in Bacteria
PMAIP1	36.2105	1.16806	1.222e-01
CSF1	159.682	1.16732	8.694e-02		Yes
HIST1H2AC	85.1333	1.16718	3.931e-02	Up in Bacteria
VDR	66.821	1.16559	3.969e-04	Up in Bacteria
PPP1R14C	4.95261	1.16459	2.501e-01
NBPF19	81.2121	1.16419	6.434e-03	Up in Bacteria
GADD45B	721.838	1.16352	2.118e-02	Up in Bacteria
ITGA10	1.41857	1.16327	3.023e-01
RNASEK-C17orf49	2.74777	1.16236	2.582e-01
DPY19L3	10.3748	1.159	3.381e-02	Up in Bacteria
SOD2	1520.31	1.15849	1.055e-01
XCR1	2.08832	1.15724	4.963e-01
DNAJB5	20.6956	1.15697	7.403e-02
FCRLB	15.105	1.15432	2.644e-02	Up in Bacteria
CLEC5A	205.099	1.15278	7.235e-03	Up in Bacteria
CKAP4	115.273	1.15203	1.114e-03	Up in Bacteria
ZNF219	19.7357	1.1514	2.032e-02	Up in Bacteria
TPX2	7.95263	1.14845	1.847e-01
CD36	470.358	1.14687	2.564e-03	Up in Bacteria
ATP5ME	561.9	1.14597	2.042e-03	Up in Bacteria
TXNDC16	7.83541	1.14486	9.099e-02		Yes
RAB3IL1	31.7695	1.1448	5.696e-02
CASTOR3	2.49703	1.1442	2.669e-01
OAF	28.8656	1.14383	6.784e-03	Up in Bacteria	Yes
BCL9	3.2239	1.14366	2.365e-01
NEAT1	3937.07	1.14301	6.399e-04	Up in Bacteria
HIST1H2BE	3.02092	1.14141	2.801e-01
KCTD15	5.24022	1.14126	1.435e-01
AGAP5	5.04616	1.14093	1.752e-01
THUMPD2	37.9644	1.14058	2.158e-04	Up in Bacteria
KIFC3	179.481	1.14058	1.210e-03	Up in Bacteria
SLC4A7	102.858	1.14034	2.395e-04	Up in Bacteria
TWNK	7.29162	1.13887	6.003e-02
LMTK2	12.7991	1.13817	6.197e-02
FPR1	627.397	1.13774	2.704e-02	Up in Bacteria
TRIM7	12.689	1.13739	1.001e-01
ADAM28	34.9005	1.13669	1.258e-01		Yes
CTTN	7.89911	1.13505	1.982e-01
CDT1	5.9207	1.13475	2.396e-01
BTG2	338.001	1.13333	2.559e-02	Up in Bacteria
CLEC2D	16.9835	1.13199	4.075e-02	Up in Bacteria
CSNK2B	83.0831	1.13083	4.356e-04	Up in Bacteria
TLR2	312.921	1.1301	4.390e-03	Up in Bacteria
EIF4E3	42.2547	1.12978	5.761e-03	Up in Bacteria
CYTH4	148.832	1.12926	1.899e-03	Up in Bacteria
KIFC2	13.6989	1.12853	2.595e-02	Up in Bacteria
TGM1	3.80491	1.12824	5.128e-01
CHI3L1	687.745	1.1281	4.495e-01		Yes
SNHG19	3.33883	1.1274	2.710e-01
S1PR1	6.245	1.12595	3.022e-01
CCDC78	2.09462	1.12375	2.822e-01
SRGAP3	7.45487	1.12315	2.327e-01
TP53BP2	93.4753	1.12242	2.767e-03	Up in Bacteria
SLC9B2	10.6883	1.12139	1.570e-01
DDX21	530.479	1.12046	1.880e-05	Up in Bacteria
MAPK13	103.763	1.12029	1.169e-03	Up in Bacteria
HIST2H2AB	2.97174	1.11876	3.091e-01
RGPD5	1.55593	1.11827	3.393e-01
SDF2L1	612.579	1.11778	3.554e-04	Up in Bacteria
FAM49A	139.513	1.11251	7.995e-03	Up in Bacteria
FKRP	8.77545	1.11157	5.286e-02		Yes
APOBEC3B	8.49061	1.11146	4.435e-01
TTLL12	30.4641	1.11025	1.041e-03	Up in Bacteria
ELOVL7	7.7231	1.11006	3.258e-01
HSPA1A	920.82	1.10998	1.424e-01
GSDME	64.3708	1.10963	1.637e-02	Up in Bacteria
PEAK3	11.9383	1.1096	1.432e-01
ANKRD29	39.2569	1.10679	2.631e-02	Up in Bacteria
ZC3H12D	11.4901	1.10673	1.102e-01
REL	475.49	1.10659	1.765e-02	Up in Bacteria
ABHD17B	12.0198	1.10551	3.027e-02	Up in Bacteria
DDIT4	215.231	1.10473	1.829e-01
TRIM73	14.6882	1.10439	3.309e-02	Up in Bacteria
HMMR	4.88591	1.10426	3.011e-01
SGTB	116.682	1.10304	6.844e-04	Up in Bacteria
CD8A	3.6309	1.10049	5.042e-01
CENPF	16.2396	1.10032	1.114e-01
SAT1	7398.18	1.09576	4.915e-03	Up in Bacteria
SPINK6	4.22342	1.09509	3.678e-01		Yes
ZC3H12A	80.1435	1.09439	1.157e-01
SLC15A2	5.05828	1.0942	2.130e-01
ERO1B	34.9203	1.09403	1.108e-02	Up in Bacteria
BAALC	3.64685	1.09397	4.252e-01
HMOX1	2123.7	1.09269	6.950e-02
MRPL52	489.848	1.09139	3.962e-06	Up in Bacteria
IFITM10	11.195	1.08941	1.076e-01
PAK1	162.061	1.08925	1.216e-04	Up in Bacteria
DDT	296.575	1.08875	3.714e-05	Up in Bacteria
NOL3	21.4355	1.08791	2.395e-02	Up in Bacteria
PFKFB4	28.4105	1.08549	8.232e-03	Up in Bacteria
TYMS	15.5794	1.0844	2.577e-01
SYNE3	41.1055	1.08387	5.703e-03	Up in Bacteria
ATAD3B	30.836	1.08375	5.031e-03	Up in Bacteria
PIK3R6	21.5739	1.08215	2.544e-02	Up in Bacteria
CCR5	76.7961	1.08172	1.155e-02	Up in Bacteria
REPS2	13.873	1.08166	5.846e-02
CASS4	14.2334	1.08124	8.526e-02
LIMD2	246.578	1.08077	2.431e-03	Up in Bacteria
NEURL1	9.11752	1.08043	1.001e-01
CARD19	148.481	1.07961	7.505e-07	Up in Bacteria
BEX3	101.34	1.07927	2.598e-02	Up in Bacteria
FAM41C	2.54209	1.07917	2.782e-01
ETV2	4.46398	1.0785	1.802e-01
HIP1	57.1932	1.07839	7.816e-03	Up in Bacteria
METRN	34.265	1.07639	2.419e-02	Up in Bacteria	Yes
MUC1	5.23692	1.07623	3.630e-01		Yes
AKAP2	6.6962	1.07573	1.860e-01
CCR2	34.4612	1.07562	1.300e-01
TRAIP	2.36735	1.0737	3.039e-01
TGFB1I1	1.23619	1.07362	4.435e-01
TMEM8B	2.01047	1.07319	3.642e-01
CCNA2	4.84937	1.07054	3.201e-01
PRR11	8.20929	1.06584	1.006e-01
GIMAP5	24.8179	1.06423	1.222e-01
CMTM8	3.85272	1.06381	2.694e-01
PC	16.3951	1.06336	7.686e-02
C9orf116	2.81636	1.06328	3.308e-01
RTKN2	1.89649	1.06302	4.475e-01
JAG1	31.0326	1.06212	1.212e-02	Up in Bacteria
GAREM1	1.73977	1.06158	4.452e-01
ANKH	76.7821	1.06004	2.941e-02	Up in Bacteria
TPM1	93.5937	1.05968	1.405e-03	Up in Bacteria
TNFAIP8	234.356	1.05801	3.243e-02	Up in Bacteria
TET2	151.474	1.05548	2.170e-03	Up in Bacteria
GFOD1	27.6119	1.05523	2.019e-02	Up in Bacteria	Yes
SULT1C2	6.57233	1.05073	4.078e-01
PIM3	432.474	1.05024	4.363e-03	Up in Bacteria
LRFN3	1.51134	1.04992	3.946e-01
GPR35	34.668	1.04861	1.000e-01
CATSPER2	5.71178	1.04764	2.050e-01
MSRB3	1.67373	1.04762	4.490e-01
NCAPG	4.15641	1.04741	3.045e-01
F2R	1.87794	1.0468	4.511e-01
RYBP	62.8205	1.04541	5.630e-03	Up in Bacteria
PLEKHA5	13.1305	1.04462	1.524e-01
DUSP4	46.336	1.04401	2.683e-01
DPP4	6.28499	1.04322	3.285e-01		Yes
ISY1	23.1083	1.04285	3.760e-03	Up in Bacteria
STK38L	89.9647	1.04145	9.797e-03	Up in Bacteria
NEDD9	40.4966	1.04123	5.536e-02
CLN8	80.3701	1.0404	1.482e-03	Up in Bacteria
HPSE	83.1334	1.0393	4.511e-02	Up in Bacteria	Yes
NCAM1	1.44354	1.03886	4.905e-01		Yes
SMIM1	3.7502	1.03829	3.761e-01
TMEM256	283.457	1.03823	2.333e-05	Up in Bacteria
NCR3LG1	17.4825	1.03812	3.742e-02	Up in Bacteria
HIST1H3C	2.17763	1.03727	4.957e-01
DNPH1	339.498	1.03577	2.321e-04	Up in Bacteria
C15orf48	2089.91	1.03499	1.220e-01
FXYD2	16.8859	1.034	1.853e-01
CHRNA10	1.81633	1.03285	3.474e-01
PTPRN2	7.80757	1.03163	1.959e-01
NOL12	9.90282	1.03109	6.349e-02
TNIP1	244.134	1.03095	5.971e-02
LRRC4	1.52147	1.03082	4.942e-01
GYS1	26.0009	1.03073	1.001e-02	Up in Bacteria
ITPRIP	59.4208	1.02994	1.162e-03	Up in Bacteria
RCN3	32.9147	1.02767	4.722e-02	Up in Bacteria
OTUD1	128.53	1.02725	1.127e-01
CH25H	28.8539	1.02685	2.374e-01
LRP8	15.0727	1.02654	5.271e-02		Yes
HELLS	9.66363	1.02513	1.742e-01
MIDN	184.897	1.02269	9.918e-04	Up in Bacteria
GRB10	22.7637	1.0226	4.477e-02	Up in Bacteria
KMT5A	59.0366	1.02222	5.175e-04	Up in Bacteria
SLC43A2	340.229	1.02209	2.166e-02	Up in Bacteria
NMNAT3	4.60479	1.02066	2.241e-01
CKS2	103.54	1.02066	5.667e-03	Up in Bacteria
MAPK11	2.08375	1.01981	4.250e-01
NDRG1	76.0002	1.01311	2.760e-02	Up in Bacteria
CYBRD1	39.0018	1.01285	1.085e-02	Up in Bacteria
ICOSLG	25.7292	1.01274	2.233e-02	Up in Bacteria
SULT1B1	11.8184	1.01273	2.836e-01
PTPN1	340.359	1.01208	8.637e-03	Up in Bacteria
FAM213B	25.0576	1.01152	4.807e-02	Up in Bacteria
MAFB	1389.27	1.0115	1.463e-03	Up in Bacteria
TSPAN5	2.21435	1.01145	4.774e-01
CCNE2	2.85695	1.01101	3.860e-01
PANX1	39.9135	1.00901	3.088e-02	Up in Bacteria
NFKB1	393.808	1.00855	1.041e-01
TIMM8B	481.443	1.00674	3.015e-06	Up in Bacteria
CCDC62	1.95129	1.00662	3.748e-01
RNF208	1.49072	1.00593	3.706e-01
SAA1	7.17993	1.00564	5.281e-01		Yes
MLLT6	63.5964	1.00563	1.471e-02	Up in Bacteria
PSMA2	21.0201	1.00503	3.031e-02	Up in Bacteria
KLF6	1789.51	1.00432	9.334e-03	Up in Bacteria
SPAG9	354.815	1.00419	4.728e-04	Up in Bacteria
KLF9	104.53	1.00407	2.327e-02	Up in Bacteria
ALDH1A2	26.2091	1.00209	1.215e-01
TBC1D24	10.6611	1.00084	5.919e-02
FAM124A	4.30638	0.99999	2.907e-01
DHX34	31.6703	0.99993	5.509e-03	Up in Bacteria
CD84	420.901	0.99944	4.840e-04	Up in Bacteria
IFFO2	13.0174	0.99933	1.326e-01
MMP2	26.697	0.9993	1.437e-01		Yes
ALCAM	528.026	0.99806	4.032e-03	Up in Bacteria	Yes
HMGXB3	137.548	0.99794	5.111e-06	Up in Bacteria
MAP2K3	183.218	0.99793	4.110e-03	Up in Bacteria
GALNT3	9.26054	0.99733	1.843e-01
CCDC167	122.205	0.99653	4.840e-04	Up in Bacteria
ASIP	5.1772	0.99629	2.697e-01		Yes
NPIPB11	2.23639	0.9952	3.746e-01
MYO1E	235.065	0.99418	1.756e-03	Up in Bacteria
JRK	21.6208	0.99232	3.530e-02	Up in Bacteria
SMIM4	151.412	0.99195	7.547e-03	Up in Bacteria
METTL27	2.51904	0.99179	4.940e-01
DGKD	42.288	0.99154	5.779e-03	Up in Bacteria
VAMP1	5.46498	0.99091	2.033e-01
KLF2	353.107	0.99048	2.616e-02	Up in Bacteria
RNF24	40.2779	0.98911	3.704e-03	Up in Bacteria
CATIP	10.7713	0.98823	8.712e-02
PRKAG2	91.2574	0.98782	1.101e-03	Up in Bacteria
PURB	83.4104	0.98766	1.107e-03	Up in Bacteria
B4GALT5	178.496	0.98762	1.982e-02	Up in Bacteria
POP1	29.7053	0.98731	4.350e-03	Up in Bacteria
MEF2D	67.4268	0.9872	5.154e-03	Up in Bacteria
ITPRIPL1	2.62345	0.98629	3.899e-01
F3	10.673	0.98246	3.822e-01		Yes
MORN3	1.19907	0.98165	4.193e-01
SEMA4B	24.1707	0.98131	8.776e-02
TNFRSF21	58.3863	0.97978	5.399e-02
GAL3ST4	63.0647	0.97934	6.829e-02
HIST1H2BH	4.74823	0.97923	3.072e-01
PSTPIP2	197.907	0.97844	9.840e-02
ASGR1	209.591	0.97756	3.050e-03	Up in Bacteria	Yes
STK17A	106.994	0.97649	3.977e-03	Up in Bacteria
CTNNAL1	16.0009	0.97631	1.921e-01
EXT1	22.3383	0.97627	6.283e-02
ELOVL6	1.21567	0.97312	4.730e-01
ZNF267	167.638	0.97231	5.531e-03	Up in Bacteria
AGO2	89.3476	0.97222	4.299e-03	Up in Bacteria
ICAM1	475.172	0.97075	9.403e-02
OTUD3	10.1871	0.9705	7.184e-02
FHOD1	81.1674	0.96896	7.098e-04	Up in Bacteria
ADAT2	10.8603	0.96737	6.916e-02
CDCA3	2.47356	0.96616	4.676e-01
JOSD1	99.8283	0.96469	9.869e-04	Up in Bacteria
SLC38A7	77.7316	0.96416	1.286e-03	Up in Bacteria
GAN	13.6932	0.96335	3.654e-02	Up in Bacteria
EPHA2	1.74897	0.96309	4.000e-01
PKP4	11.4302	0.96232	6.044e-02
SLAMF9	12.2283	0.96172	2.385e-01
TRIB1	125.721	0.96156	1.499e-02	Up in Bacteria
NINJ1	652.583	0.95937	6.820e-02
TTYH3	254.899	0.95888	2.972e-04	Up in Bacteria
NEDD4L	22.0315	0.95794	4.999e-02	Up in Bacteria
LINGO3	2.51055	0.9556	4.193e-01
BCL6	102.449	0.95481	4.259e-02	Up in Bacteria
PLAUR	2391.07	0.95455	3.007e-02	Up in Bacteria
METRNL	649.472	0.95383	1.988e-02	Up in Bacteria	Yes
CD109	65.6605	0.95259	1.046e-01
MISP3	7.13743	0.9523	2.068e-01
MRPS24	33.7026	0.9515	3.477e-02	Up in Bacteria
GAS7	126.487	0.95129	4.356e-04	Up in Bacteria
TSGA10	5.13111	0.95059	2.582e-01
PGGHG	11.9635	0.9504	1.570e-01
LBR	134.958	0.95035	2.324e-04	Up in Bacteria
ABLIM1	2.64209	0.94955	5.025e-01
E2F3	77.6047	0.949	1.705e-04	Up in Bacteria
TMEM201	6.7174	0.94768	1.482e-01
EIF3C	15.6334	0.94699	2.862e-02	Up in Bacteria
METTL7A	77.2459	0.94661	2.591e-02	Up in Bacteria
EBPL	67.2207	0.94611	2.981e-03	Up in Bacteria
BCL2A1	1788.83	0.94448	1.733e-02	Up in Bacteria
SNHG15	124.249	0.94429	3.005e-02	Up in Bacteria
SLC1A4	72.7961	0.9442	3.350e-02	Up in Bacteria
AGAP3	140.312	0.9434	2.386e-04	Up in Bacteria
CDK6	48.1457	0.94051	1.229e-02	Up in Bacteria
EPHX3	1.65479	0.94007	4.023e-01
CMKLR1	116.844	0.93987	2.970e-02	Up in Bacteria
MAFF	73.5261	0.93954	1.114e-01
BHLHE40	309.488	0.938	3.684e-02	Up in Bacteria
LGMN	1130.63	0.93785	3.058e-02	Up in Bacteria
SHROOM1	10.5482	0.93722	1.770e-01
WTAP	299.104	0.93693	5.660e-02
CDA	69.6557	0.93678	5.619e-02
HYPK	12.4504	0.93633	6.950e-02
GK	541.162	0.93619	2.395e-02	Up in Bacteria
MBOAT7	125.203	0.93548	1.050e-02	Up in Bacteria
TNFRSF25	2.29816	0.93539	5.024e-01		Yes
EXTL3	18.2529	0.93522	1.831e-02	Up in Bacteria
FFAR2	36.718	0.93491	3.871e-01
TM7SF2	5.88003	0.93482	2.697e-01
GPR162	7.88294	0.93457	2.050e-01
ARHGAP23	1.58453	0.93266	4.905e-01
CPT1B	1.71747	0.93261	4.403e-01
LRRC37A3	3.15833	0.93185	3.514e-01
TGFA	12.6619	0.93175	1.755e-01		Yes
PHLPP1	7.75341	0.93171	1.756e-01
DPM3	227.543	0.92999	2.662e-04	Up in Bacteria
MAF	169.963	0.92954	1.234e-02	Up in Bacteria
PET100	339.866	0.92889	4.150e-03	Up in Bacteria
RASSF2	114.956	0.92877	3.427e-03	Up in Bacteria
PHF19	39.0643	0.92862	3.088e-03	Up in Bacteria
ITGA2	1.43997	0.92728	5.646e-01
MFGE8	41.7399	0.92725	3.045e-01		Yes
MOB4	32.4115	0.92718	4.487e-03	Up in Bacteria
TYW1B	10.3703	0.92702	1.297e-01
DCUN1D3	37.8651	0.927	4.790e-02	Up in Bacteria
ETV5	44.8468	0.92696	2.664e-02	Up in Bacteria
CHSY1	69.0184	0.92692	2.363e-02	Up in Bacteria	Yes
PLK3	179.005	0.92672	7.664e-03	Up in Bacteria
COG8-1	4.14402	0.92614	2.479e-01
HSPA5	1801.19	0.92575	3.100e-03	Up in Bacteria
LAT	37.669	0.9252	6.176e-02
HSPH1	489.306	0.92479	7.686e-02
MALT1	119.995	0.92263	4.857e-02	Up in Bacteria
CFLAR	408.629	0.92234	2.467e-02	Up in Bacteria
SPPL2B	17.9899	0.92078	2.380e-02	Up in Bacteria
MINOS1	271.039	0.92045	2.537e-04	Up in Bacteria
BCL3	228.937	0.92029	1.209e-01
MYL6B	41.8996	0.91994	8.550e-03	Up in Bacteria
WNT6	1.52182	0.9198	4.527e-01		Yes
MXD3	5.34407	0.91963	2.070e-01
GSR	125.624	0.91953	3.778e-03	Up in Bacteria
IER5	244.473	0.91917	6.634e-02
FPR2	128.322	0.91852	1.360e-01
UST	4.93744	0.91724	2.662e-01
SLC37A3	4.11498	0.91721	3.392e-01
DGKA	36.5308	0.91578	3.056e-02	Up in Bacteria
TNF	120.483	0.91541	2.587e-01		Yes
ADAM9	250.999	0.91529	4.244e-05	Up in Bacteria	Yes
ZNF114	0.88364	0.91523	4.471e-01
COL18A1	3.05865	0.91373	4.166e-01		Yes
CLSTN3	5.47726	0.91257	2.711e-01
TPM4	1604.49	0.91253	1.223e-04	Up in Bacteria
EMG1	17.3442	0.91231	3.161e-02	Up in Bacteria
PRELID3A	5.95583	0.91065	2.781e-01
ZNF629	15.1733	0.91023	5.305e-02
GASAL1	2.09403	0.9094	4.486e-01
SLC30A1	36.2278	0.90927	3.753e-02	Up in Bacteria
PIM1	389.7	0.90927	5.309e-03	Up in Bacteria
NETO2	55.2618	0.90904	2.215e-02	Up in Bacteria
FLCN	43.4424	0.90759	1.292e-02	Up in Bacteria
SLC25A53	26.4811	0.90701	8.496e-03	Up in Bacteria
GFRA2	18.8612	0.9066	2.443e-01
GABBR1	18.0376	0.90643	1.567e-01
EML3	70.5465	0.90627	1.532e-03	Up in Bacteria
NRROS	124.498	0.90607	1.090e-03	Up in Bacteria
PLCG1	3.75526	0.90585	3.807e-01
PXMP2	12.1748	0.90556	8.309e-02
HIST1H4E	3.6133	0.90543	3.826e-01
NACC2	34.705	0.9053	1.424e-02	Up in Bacteria
CRELD2	207.474	0.90491	4.984e-03	Up in Bacteria
IQGAP3	2.20613	0.90397	4.639e-01
ANKRD35	2.95064	0.90387	4.289e-01
CHKA	44.5488	0.90379	2.637e-03	Up in Bacteria
SUV39H2	4.83717	0.9036	2.316e-01
ZNF710	55.4152	0.90321	4.631e-03	Up in Bacteria
MIGA2	15.6504	0.90137	3.682e-02	Up in Bacteria
PCBP3	1.51499	0.90073	4.460e-01
ZNF343	3.65561	0.89987	2.965e-01
FNIP1	121.092	0.89933	4.624e-04	Up in Bacteria
HAUS7	2.69789	0.89898	3.781e-01
STARD13	27.2188	0.89847	2.438e-02	Up in Bacteria
GZMA	11.1183	0.89725	5.366e-01		Yes
SENP3	15.384	0.89723	5.707e-02
SQLE	71.1397	0.89658	7.615e-02
CD180	76.3096	0.89409	2.347e-02	Up in Bacteria
GDPD5	8.06845	0.89175	2.465e-01
LACC1	82.0313	0.89175	4.369e-03	Up in Bacteria
C10orf91	1.1944	0.88997	4.903e-01
DUSP1	1544.43	0.88995	8.959e-02
EAF1	78.8973	0.88933	9.846e-03	Up in Bacteria
NHSL1	9.07356	0.88773	1.120e-01
ADSS	215.529	0.88637	1.152e-04	Up in Bacteria
RC3H1	103.214	0.8863	1.848e-03	Up in Bacteria
PKD2L2	1.23137	0.88569	4.684e-01
RIN2	156.396	0.88494	7.905e-02
ZFYVE16	263.592	0.8848	6.158e-03	Up in Bacteria
NPB	1.92086	0.88474	4.743e-01		Yes
UBE2Q1	140.813	0.88449	1.547e-03	Up in Bacteria
SPECC1L	16.6738	0.88425	2.092e-02	Up in Bacteria
RFC3	7.72086	0.88344	1.353e-01
MTRNR2L8	437.574	0.88304	5.429e-01
RASGRP3	50.1993	0.8828	2.911e-02	Up in Bacteria
PPM1L	23.4553	0.88275	2.941e-02	Up in Bacteria
NPM3	58.3039	0.88156	6.786e-03	Up in Bacteria
IL4R	123.273	0.88091	1.421e-02	Up in Bacteria	Yes
PPIF	347.843	0.8803	3.222e-02	Up in Bacteria
PTMA	7306	0.87987	3.137e-09	Up in Bacteria
LCP2	564.773	0.87981	4.271e-03	Up in Bacteria
LRIG1	2.04581	0.87969	4.963e-01
ARHGAP26	148.039	0.87858	6.473e-03	Up in Bacteria
IVNS1ABP	278.17	0.87784	1.306e-02	Up in Bacteria
RELL1	33.5423	0.87778	2.003e-02	Up in Bacteria
SMIM27	36.6249	0.87769	2.012e-02	Up in Bacteria
MSANTD3	53.6352	0.87735	9.242e-02
PBX4	3.52823	0.87693	3.842e-01
TRIP13	2.67678	0.87591	4.375e-01
RALA	505.86	0.87587	4.137e-03	Up in Bacteria
RHOC	92.4553	0.87494	4.433e-03	Up in Bacteria
TBCE-1	6.09331	0.87376	2.304e-01
IGSF6	1644.4	0.87368	1.526e-03	Up in Bacteria
CAPN15	46.4146	0.87261	5.381e-03	Up in Bacteria
HOTAIRM1	52.6648	0.87226	2.746e-03	Up in Bacteria
GALM	120.544	0.87192	5.892e-02
ETS1	15.4569	0.87124	2.640e-01
SIPA1L1	85.97	0.87096	8.880e-02
KIAA0930	232.303	0.86967	5.499e-04	Up in Bacteria
IGF1R	14.3814	0.86931	5.760e-02
SMIM13	32.5603	0.86679	1.381e-02	Up in Bacteria
TET3	66.6234	0.86653	4.162e-03	Up in Bacteria
EIF4G3	135.446	0.86632	3.402e-05	Up in Bacteria
COPS9	440.674	0.86619	3.554e-04	Up in Bacteria
POMK	5.48859	0.86307	2.279e-01
HMGA1	393.122	0.86249	8.081e-04	Up in Bacteria
DEGS2	1.31532	0.86227	5.132e-01
SLC35F2	5.73998	0.862	3.694e-01
MAPKAPK2	164.348	0.861	1.551e-03	Up in Bacteria
CEACAM3	9.25141	0.8605	3.110e-01
ZNF747	7.21558	0.86033	1.580e-01
HOMER3	122.051	0.8595	1.347e-03	Up in Bacteria
BDH1	8.3148	0.85927	2.632e-01
KHSRP	105.386	0.85861	1.937e-05	Up in Bacteria
APAF1	64.6538	0.85839	5.154e-03	Up in Bacteria
CHMP4A	46.2465	0.85783	3.746e-03	Up in Bacteria
ZFYVE28	17.1076	0.85769	1.219e-01
TBC1D8	63.6141	0.85667	5.477e-02
GMEB2	16.7766	0.85592	5.068e-02
LBX2	14.1386	0.85454	5.622e-02
ANO6	150.766	0.85349	4.153e-05	Up in Bacteria
TIMELESS	15.66	0.85342	5.011e-02
IL17RA	284.894	0.85303	1.219e-04	Up in Bacteria	Yes
DIAPH3	3.03469	0.85127	4.807e-01
RCAN1	76.9189	0.85068	4.119e-02	Up in Bacteria
ITPKC	28.3137	0.85011	1.262e-01
HNRNPAB	486.227	0.84956	5.430e-07	Up in Bacteria
RMRP	7.8642	0.84952	3.822e-01
IFITM3	4467.59	0.84946	1.714e-01
C9orf24	1.83035	0.84928	6.139e-01
SLC7A8	79.839	0.84849	8.192e-02
GRAMD2B	9.05984	0.84668	2.117e-01
LEAP2	2.25379	0.84643	4.337e-01		Yes
ATP5F1E	4774.07	0.845	1.082e-03	Up in Bacteria
NDUFA13	122.372	0.84457	7.068e-04	Up in Bacteria
E2F2	2.0487	0.84438	4.809e-01
XXYLT1	20.7751	0.84425	2.546e-02	Up in Bacteria
MINCR	11.0273	0.8441	1.294e-01
MAP3K3	71.0804	0.84396	2.163e-03	Up in Bacteria
UAP1L1	81.0139	0.84392	2.708e-03	Up in Bacteria
FSTL3	12.0318	0.84338	1.133e-01		Yes
GCLM	71.3633	0.84335	3.610e-02	Up in Bacteria
F2RL1	1.43485	0.84332	5.408e-01
EID3	5.45785	0.84294	2.566e-01
JUNB	1450.98	0.84276	2.920e-02	Up in Bacteria
GPC2	1.66674	0.84194	4.878e-01
ADAT3	16.3108	0.8419	5.912e-02
ARG2	3.8452	0.84179	3.827e-01
PPP1R12C	65.3679	0.84128	5.243e-03	Up in Bacteria
GIGYF1	36.2295	0.84122	9.273e-03	Up in Bacteria
NAA38	374.068	0.84038	2.039e-04	Up in Bacteria
ECM1	29.8963	0.84035	1.609e-01		Yes
SEC61G	817.641	0.83861	4.404e-04	Up in Bacteria
MPEG1	163.077	0.83856	6.153e-02		Yes
MPV17L	2.58957	0.83789	5.176e-01
PARL	22.6027	0.83737	4.237e-02	Up in Bacteria
ZNF507	2.18456	0.83734	4.913e-01
SDC4	208.848	0.83597	2.546e-02	Up in Bacteria	Yes
NAA10	58.794	0.83564	6.643e-04	Up in Bacteria
SLC26A11	61.8721	0.83463	4.105e-02	Up in Bacteria
MIR181A1HG	37.4336	0.83333	9.654e-02
SPECC1	50.8564	0.83134	1.179e-02	Up in Bacteria
GNA15	198.118	0.83076	1.445e-02	Up in Bacteria
PA2G4	372.8	0.83066	8.030e-06	Up in Bacteria
ZNF516	23.5456	0.82981	3.069e-02	Up in Bacteria
SBNO2	129.023	0.82909	3.440e-02	Up in Bacteria
BOP1	58.7273	0.82865	2.653e-03	Up in Bacteria
RBM19	61.981	0.82828	4.840e-04	Up in Bacteria
NFAT5	95.5181	0.82764	2.970e-02	Up in Bacteria
TAF11	89.8015	0.82651	9.628e-04	Up in Bacteria
MARCH3	11.2575	0.82643	2.027e-01
TNFSF8	23.6661	0.82614	2.031e-01
HM13	808.309	0.82547	1.117e-04	Up in Bacteria
ARFGAP3	288.088	0.82487	9.689e-03	Up in Bacteria
SLX4	18.6795	0.82374	7.587e-02
PRC1	3.02524	0.82187	3.864e-01
CHORDC1	138.778	0.8214	8.680e-03	Up in Bacteria
GPAT2	9.66959	0.82009	3.942e-01
CTSL	5685.91	0.8198	2.443e-02	Up in Bacteria
BLOC1S6	165.185	0.81917	4.720e-04	Up in Bacteria
PPP1R14B	492.669	0.81905	1.846e-02	Up in Bacteria
MIR22HG	65.8403	0.81785	3.085e-02	Up in Bacteria
NOMO1	21.188	0.81754	4.092e-02	Up in Bacteria
PTGER2	93.6469	0.81719	5.177e-02
PAQR6	2.57744	0.81688	4.501e-01
COG8	4.68926	0.81655	2.912e-01
FOXM1	2.81594	0.81651	4.927e-01
ZSWIM4	14.183	0.81645	2.147e-01
NECTIN1	9.91483	0.81636	1.051e-01		Yes
XRCC3	4.5356	0.81611	2.883e-01
RAD54L2	27.8481	0.8136	1.168e-02	Up in Bacteria
RNF19B	155.223	0.81347	1.725e-01
ITGAM	302.576	0.81315	2.162e-04	Up in Bacteria
STARD5	13.9425	0.8124	6.900e-02
ENHO	5.58575	0.81172	5.842e-01		Yes
NEURL4	8.65691	0.8096	1.402e-01
GIMAP1	36.5164	0.80953	8.925e-02
PPP1R3B	24.3636	0.80838	1.185e-01
HIST1H4I	2.03062	0.80715	5.033e-01
COX8A	1962.04	0.80705	4.203e-06	Up in Bacteria
ABCC5	66.2	0.80699	3.272e-02	Up in Bacteria
NDUFC2	72.5864	0.80695	1.598e-02	Up in Bacteria
ARHGAP19	8.08018	0.8065	1.678e-01
JADE1	20.6393	0.80638	4.200e-02	Up in Bacteria
DNMBP	14.3734	0.80448	2.151e-01
IRGQ	25.6167	0.80336	2.107e-02	Up in Bacteria
MAFG	150.031	0.80309	1.210e-03	Up in Bacteria
TES	110.221	0.80302	1.884e-02	Up in Bacteria
ATP5MGL	1.9982	0.80283	4.614e-01
CDCA2	2.16477	0.80282	5.171e-01
GAMT	6.40503	0.80269	3.805e-01
MAPK8IP3	39.4647	0.80228	1.952e-02	Up in Bacteria
MAML3	30.948	0.80214	4.966e-02	Up in Bacteria
ENPP2	46.1736	0.80197	2.850e-01		Yes
CCDC180	1.38205	0.80175	5.322e-01
TMA7	1293.74	0.80165	7.850e-04	Up in Bacteria
ARPC1A	29.2726	0.80097	2.681e-02	Up in Bacteria
UBE2O	27.6455	0.80048	1.529e-02	Up in Bacteria
C16orf45	2.16224	0.79945	5.556e-01
CLSPN	11.8332	0.79885	2.286e-01
MAFK	37.9735	0.79831	1.440e-02	Up in Bacteria
ZC3H8	35.0067	0.79816	5.715e-03	Up in Bacteria
SIK3	65.9937	0.79768	3.360e-02	Up in Bacteria
TBC1D14	109.625	0.79759	4.497e-03	Up in Bacteria
NPDC1	18.5821	0.79754	2.231e-01
CDV3	823.817	0.797	8.361e-03	Up in Bacteria
USP36	67.2961	0.79554	1.187e-02	Up in Bacteria
ARFGAP1	48.857	0.79542	5.076e-03	Up in Bacteria
MEF2C	117.783	0.79514	5.336e-02
TIMM8A	31.6349	0.79511	2.273e-02	Up in Bacteria
PLD6	7.56437	0.79482	2.272e-01
C8orf33	58.3096	0.7942	1.768e-03	Up in Bacteria
MMP25	7.98985	0.79231	3.978e-01		Yes
MICAL2	39.2704	0.792	3.376e-02	Up in Bacteria
NAP1L5	7.10516	0.79192	2.430e-01
HNRNPA3	721.918	0.79116	3.598e-06	Up in Bacteria
COMMD7	36.5058	0.79107	1.003e-02	Up in Bacteria
CTSD	5187.91	0.79051	2.709e-02	Up in Bacteria	Yes
PIK3C2B	3.3156	0.79005	4.134e-01
KLHL15	8.41081	0.78995	2.190e-01
FAM215B	7.43237	0.78982	2.852e-01
SAMD1	73.2695	0.78962	8.634e-03	Up in Bacteria
RASA3	60.0289	0.78901	8.463e-03	Up in Bacteria
C5orf66	2.74591	0.78853	4.768e-01
TRAPPC5	49.3834	0.78816	5.436e-02
PCDHGC3	1.3401	0.78815	5.620e-01
TRIM25	155.761	0.78774	4.694e-03	Up in Bacteria
BLOC1S1	316.781	0.7877	4.213e-03	Up in Bacteria
BRIP1	2.01256	0.78765	5.477e-01
CDK1	9.99105	0.78758	3.625e-01
SYNGAP1	9.22087	0.78758	1.577e-01
NAIP	258.591	0.7873	4.153e-02	Up in Bacteria
TESPA1	4.54543	0.78654	5.108e-01
S1PR2	25.9727	0.78628	9.747e-02
PPARD	85.2651	0.78588	1.595e-02	Up in Bacteria
PPP2R2D	73.2441	0.78582	6.533e-04	Up in Bacteria
POLR2L	960.297	0.78566	2.746e-03	Up in Bacteria
DNAH1	8.19828	0.7852	1.749e-01
ZNF774	1.27957	0.7833	5.242e-01
CSF1R	471.387	0.78258	5.397e-03	Up in Bacteria
DDX3X	289.73	0.78164	2.735e-03	Up in Bacteria
PRKAR1B	30.2924	0.78163	1.299e-01
USP27X	2.7447	0.78155	4.156e-01
C5orf24	105.289	0.77896	2.695e-04	Up in Bacteria
CCR1	427.827	0.77878	8.522e-03	Up in Bacteria
THEM4	27.5061	0.77852	2.303e-02	Up in Bacteria
ENAH	1.51299	0.7785	5.504e-01
FKBP2	670.579	0.7785	4.245e-06	Up in Bacteria
C11orf95	1.90188	0.77832	5.050e-01
HIST1H3H	5.98744	0.77819	4.900e-01
PRSS23	5.23188	0.77793	4.796e-01		Yes
OST4	1414.07	0.77755	3.454e-04	Up in Bacteria
IRAK1	218.025	0.77737	7.959e-04	Up in Bacteria
COL4A2	2.85405	0.77658	4.739e-01		Yes
AQP9	392.733	0.77453	2.708e-02	Up in Bacteria
PANK1	1.69317	0.77424	4.972e-01
CD27	4.30937	0.77353	6.635e-01
GLCCI1	8.0275	0.77349	2.975e-01
COX7C	1604.92	0.77333	6.147e-04	Up in Bacteria
CTNS	69.617	0.77279	1.210e-03	Up in Bacteria
DTX3	1.85923	0.77268	5.514e-01
SH2D4A	10.0486	0.77189	4.134e-01
HNRNPM	377.129	0.77129	4.485e-04	Up in Bacteria
IFNAR2	59.7573	0.76945	6.158e-03	Up in Bacteria	Yes
MIER2	37.525	0.76923	8.552e-03	Up in Bacteria
TBX21	2.49138	0.76882	6.284e-01
UPP1	953.449	0.76751	1.243e-03	Up in Bacteria
TMEM71	8.28543	0.76731	3.002e-01
USF2	352.385	0.7667	4.355e-04	Up in Bacteria
HNRNPH2	89.1109	0.76665	2.585e-03	Up in Bacteria
GIMAP8	72.6236	0.76645	1.216e-01
ELL2	192.681	0.76598	4.240e-02	Up in Bacteria
NPIPA1	7.31234	0.76467	2.135e-01
C18orf54	2.31407	0.76457	4.578e-01		Yes
CCDC117	40.8673	0.76392	1.605e-02	Up in Bacteria
RBM14	41.5398	0.76292	5.030e-03	Up in Bacteria
CACNA1A	4.33804	0.76234	5.364e-01
IL1A	45.2717	0.76194	5.878e-01		Yes
ANKLE2	144.069	0.76141	1.236e-02	Up in Bacteria
CDH23	15.4091	0.76107	1.707e-01
RAMP1	20.1503	0.76034	5.025e-01
NAB2	50.7226	0.76029	3.278e-02	Up in Bacteria
NOTCH2NL	13.6154	0.76011	1.710e-01
ATP1A1	402.098	0.75994	2.642e-03	Up in Bacteria
PMM2	67.1891	0.75932	1.476e-03	Up in Bacteria
SLC8B1	107.729	0.75905	2.215e-03	Up in Bacteria
TBC1D16	40.4946	0.75901	2.907e-01
A2M	272.64	0.75884	2.355e-01		Yes
SCARF1	24.4381	0.75846	1.669e-01
PAQR7	1.31978	0.75831	5.264e-01
GINS4	5.67846	0.75801	3.051e-01
FNBP1L	7.39876	0.75792	3.420e-01
ARNTL2	30.9158	0.75764	1.144e-01
NLN	91.9029	0.75713	5.288e-03	Up in Bacteria
NBPF26	23.9589	0.75638	1.703e-01
IRF4	19.1991	0.75597	4.741e-01
VAMP5	844.387	0.75596	3.367e-01
SLC39A3	37.0466	0.75517	1.243e-02	Up in Bacteria
CDK11A	57.8546	0.75501	1.380e-02	Up in Bacteria
C4orf48	773.911	0.7545	7.945e-04	Up in Bacteria	Yes
NPIPB4	17.1652	0.75412	1.248e-01
SND1-IT1	14.5848	0.75379	1.295e-01
ST3GAL4	13.1796	0.75359	1.217e-01
FBXL22	2.46208	0.75259	4.663e-01
ANKDD1A	6.0276	0.75192	3.262e-01
SQOR	229.763	0.75158	6.442e-03	Up in Bacteria
RAB23	4.66307	0.75096	3.533e-01
ARHGEF40	54.5696	0.75083	2.430e-02	Up in Bacteria
SOAT1	378.85	0.75016	1.034e-02	Up in Bacteria
CDCA4	26.2207	0.75003	3.980e-02	Up in Bacteria
GSTO2	1.45881	0.74944	5.845e-01
COX6B1	1787.92	0.74913	3.368e-06	Up in Bacteria
MIF	1326.22	0.74855	7.688e-03	Up in Bacteria	Yes
ATP8B4	37.8889	0.74801	2.160e-01
TOX	2.05079	0.748	5.727e-01
ETV3	60.6861	0.74763	1.754e-01
ATP8B2	5.89439	0.74748	4.083e-01
TTLL7	2.01601	0.74736	5.313e-01
ENO1	1862.87	0.74529	2.085e-06	Up in Bacteria
ELOC	709.933	0.74502	2.321e-04	Up in Bacteria
HECA	136.716	0.7431	4.643e-02	Up in Bacteria
ATP5PO	71.3776	0.74184	4.969e-03	Up in Bacteria
CRACR2A	7.03139	0.74181	2.188e-01
SCLT1	52.1397	0.74135	2.446e-02	Up in Bacteria
OTULIN	78.7369	0.74043	3.219e-03	Up in Bacteria
ZFP36L1	917.602	0.74018	4.140e-02	Up in Bacteria
SERF2	8518.39	0.73833	1.084e-05	Up in Bacteria
H1F0	185.929	0.73828	1.142e-01
C21orf58	4.14995	0.73817	4.250e-01
SLAMF6	5.15552	0.7381	4.242e-01
C1orf131	80.7607	0.73802	3.681e-04	Up in Bacteria
NCOR2	243.664	0.73713	2.910e-03	Up in Bacteria
TSPYL4	10.7	0.73697	1.488e-01
PARPBP	4.59324	0.73687	3.670e-01
HIST1H2BK	34.2962	0.73668	1.245e-01
VMP1	552.513	0.73658	1.787e-02	Up in Bacteria
ZNF316	57.2085	0.73542	1.552e-02	Up in Bacteria
MATR3	1.8169	0.73476	5.138e-01
CDC42SE1	260.901	0.73445	1.724e-03	Up in Bacteria
PREX1	216.042	0.73418	5.397e-03	Up in Bacteria
SARNP	11.0759	0.73406	2.110e-01
SLC22A16	11.474	0.73278	3.195e-01
BAHCC1	4.92156	0.7324	4.137e-01
CAVIN1	12.7079	0.73224	4.340e-01
JRKL	13.4525	0.73203	1.053e-01
KIAA0391	8.29972	0.73193	2.135e-01
SRGAP2	66.8113	0.73186	9.089e-02
CHCHD7	175.339	0.73162	1.097e-02	Up in Bacteria
FAM207A	99.196	0.73143	1.899e-03	Up in Bacteria
SGCB	2.52583	0.7312	5.105e-01
ZHX3	10.0347	0.73107	2.200e-01
FBXW11	87.5522	0.73043	1.285e-03	Up in Bacteria
SLC25A23	1.4535	0.73	5.994e-01
PSTPIP1	70.4756	0.72867	3.017e-02	Up in Bacteria
KIF1B	107.521	0.72813	4.406e-03	Up in Bacteria
NDUFAF8	202.553	0.72709	1.563e-03	Up in Bacteria
NUP62	134.416	0.72708	6.781e-03	Up in Bacteria
LSM7	514.919	0.72706	5.386e-06	Up in Bacteria
TIAF1	1.68954	0.72691	5.366e-01
PTTG1	33.8929	0.7267	1.472e-01
ARID3A	82.0025	0.72628	1.174e-02	Up in Bacteria
POMT1	15.6071	0.72588	8.638e-02
SLC1A3	280.443	0.72562	7.006e-02
UBE3D	7.16551	0.72561	2.579e-01
CPOX	29.7728	0.7252	2.435e-02	Up in Bacteria
PMF1	18.3633	0.72468	6.930e-02
LONRF1	72.2662	0.72432	2.139e-02	Up in Bacteria
SFXN1	27.5544	0.72421	5.680e-02
LARP1B	29.076	0.72366	2.603e-02	Up in Bacteria
CSGALNACT2	175.268	0.72349	6.660e-03	Up in Bacteria
BMP1	11.7134	0.72287	1.590e-01		Yes
CROCC	10.4099	0.72284	2.015e-01
LY6K	5.33967	0.72243	5.504e-01		Yes
ELK1	36.6878	0.72211	1.551e-02	Up in Bacteria
RAD52	7.56541	0.72144	2.317e-01
DLG4	13.1441	0.7213	1.346e-01
ZBTB10	25.4493	0.7211	2.283e-01
CNBD2	13.4293	0.72043	8.946e-02
MREG	66.1398	0.71996	3.204e-01
NDUFA1	1030.92	0.7199	2.812e-03	Up in Bacteria
UQCRQ	1002.58	0.71985	2.251e-03	Up in Bacteria
PNKD	222.796	0.71914	7.756e-05	Up in Bacteria
TRIM59	3.12472	0.71815	4.363e-01
KLHL5	48.7193	0.71786	9.113e-02
TMPO	117.537	0.71764	1.471e-02	Up in Bacteria
AIF1	2895.7	0.71683	1.395e-02	Up in Bacteria
C4orf3	686.696	0.71556	4.765e-04	Up in Bacteria
GPR82	16.4769	0.71521	2.923e-01
RAB39A	42.9875	0.71424	7.620e-02
UQCR11	1197.53	0.71373	4.662e-03	Up in Bacteria
ELMO3	5.09417	0.71306	3.143e-01
PLA1A	3.53951	0.71197	6.019e-01		Yes
PACSIN2	154.48	0.71177	1.114e-03	Up in Bacteria
SMTN	5.36195	0.71136	3.158e-01
LMNB1	88.4701	0.71107	2.514e-01
HMGB2	173.703	0.71095	4.598e-02	Up in Bacteria	Yes
NKD1	2.42235	0.70988	5.592e-01
MAP3K8	265.839	0.70895	6.226e-02
AGER	6.209	0.70853	3.372e-01		Yes
EME2	12.1133	0.708	1.657e-01
UBFD1	49.6844	0.70717	1.549e-02	Up in Bacteria
SYAP1	171.632	0.70691	1.478e-02	Up in Bacteria
ME2	366.389	0.70648	6.577e-03	Up in Bacteria
TDRD9	5.80352	0.7063	4.223e-01
VSIR	265.222	0.70527	9.575e-02
ABCF2-1	17.7856	0.70527	7.244e-02
COX20	231.235	0.70508	5.663e-04	Up in Bacteria
THAP12	82.3615	0.7048	3.732e-03	Up in Bacteria
PDE7A	79.5824	0.70477	1.567e-02	Up in Bacteria
NECTIN2	229.825	0.70477	6.414e-02
RALGPS2	16.2331	0.70409	2.016e-01
MT1F	124.263	0.70378	2.617e-01
CDK11B	66.4706	0.70185	6.131e-03	Up in Bacteria
WDR26	117.807	0.70158	4.984e-03	Up in Bacteria
VPS37B	74.5857	0.70118	1.928e-02	Up in Bacteria
ADAMDEC1	32.4228	0.70107	4.667e-01		Yes
CKLF-CMTM1	1.49651	0.70085	5.719e-01
HIST1H2BN	8.75793	0.70073	4.351e-01
KIF22	72.3268	0.6993	3.477e-02	Up in Bacteria
SNN	119.044	0.69884	5.537e-02
LOH12CR2	1.3134	0.69879	5.498e-01
LHFPL2	489.722	0.69832	3.345e-03	Up in Bacteria
TRPS1	93.4201	0.69823	3.981e-02	Up in Bacteria
ANKRD36C	21.6964	0.69782	1.263e-01
KCTD7	26.2584	0.69757	1.131e-01
DDX39A	213.802	0.69728	1.864e-04	Up in Bacteria
NPIPB5	53.5231	0.69722	6.044e-02
STRN4	71.3937	0.69575	1.112e-02	Up in Bacteria
MARCKS	1149.95	0.69486	1.688e-01
LENG9	20.3986	0.6937	2.066e-01
IFI27L2	440.67	0.69327	1.936e-03	Up in Bacteria
SURF4	227.226	0.69261	1.681e-05	Up in Bacteria
ZNF501	4.17372	0.69193	4.093e-01
H1FX	481.031	0.69193	2.892e-02	Up in Bacteria
ANKRD49	41.8313	0.69171	2.941e-02	Up in Bacteria
ST6GAL1	34.5726	0.69128	1.186e-01		Yes
CEP55	8.29192	0.69074	4.141e-01
XPR1	31.5656	0.69052	2.765e-02	Up in Bacteria
FAM229A	2.29228	0.69033	5.179e-01
CLIP2	41.4924	0.69022	3.725e-02	Up in Bacteria
GGT1	13.8032	0.68976	2.293e-01
NCLN	168.171	0.68969	2.658e-02	Up in Bacteria
ROMO1	661.638	0.68966	1.605e-02	Up in Bacteria
MAP4K4	164.968	0.68952	4.530e-02	Up in Bacteria
CKLF	226.033	0.68884	6.206e-02		Yes
CDKN2B	11.5471	0.68863	3.027e-01
PBX2	48.984	0.68832	2.559e-02	Up in Bacteria
MED26	9.48739	0.6883	1.796e-01
TBC1D13	26.9306	0.68803	2.616e-02	Up in Bacteria
SNRPF	284.858	0.68776	1.075e-03	Up in Bacteria
BOLA3	170.884	0.68734	2.427e-02	Up in Bacteria
SLC25A25	63.6352	0.68691	2.993e-02	Up in Bacteria
SLAMF7	257.804	0.68667	4.241e-01
CTDSP1	125.42	0.68563	2.813e-04	Up in Bacteria
MB21D2	19.3153	0.68539	2.873e-01
PDIA6	825.399	0.68511	1.132e-03	Up in Bacteria
USP31	19.9247	0.68505	7.205e-02
SLC43A3	281.069	0.68437	1.449e-03	Up in Bacteria
PSPN	1.97176	0.68382	5.135e-01		Yes
DOPEY2	106.964	0.68376	2.209e-02	Up in Bacteria
SIDT1	2.6471	0.68287	5.438e-01
RHBDF2	150.909	0.68142	6.083e-02
SEC61A2	3.87476	0.68126	4.222e-01
MYO15B	33.3386	0.68055	9.848e-02
AMMECR1L	19.8924	0.68	5.739e-02
VAV3	108.354	0.67914	2.765e-02	Up in Bacteria
TDO2	14.0376	0.67887	6.111e-01
IL7R	624.595	0.67885	2.901e-01
MAPK6	112.2	0.6787	1.374e-02	Up in Bacteria
TPCN2	34.2302	0.67837	2.125e-02	Up in Bacteria
SDSL	221.412	0.67814	9.427e-03	Up in Bacteria
IFT122	21.4519	0.67733	1.159e-01
STARD4	43.7273	0.67699	1.261e-01
NFKB2	128.34	0.67629	2.649e-01
NDUFS6	515.212	0.6762	4.230e-05	Up in Bacteria
ARHGEF10	1.21251	0.67616	6.039e-01
RBM27	19.1403	0.67604	6.003e-02
FAM81A	1.9726	0.67591	6.297e-01
MCOLN3	11.271	0.67538	4.038e-01
AARSD1	5.29526	0.67518	3.362e-01
GBGT1	44.0428	0.6749	2.763e-02	Up in Bacteria
CEACAM4	35.6818	0.67483	2.929e-01
CHST7	33.6203	0.67471	2.188e-01
SLC26A6	22.5248	0.67468	4.707e-02	Up in Bacteria
EZH2	21.6766	0.67413	1.306e-01
DNAJB11	233.227	0.67379	4.736e-03	Up in Bacteria
TXNDC17	612.449	0.67317	1.744e-04	Up in Bacteria
CPD	140.254	0.67307	4.203e-02	Up in Bacteria
ZFAT	10.5323	0.6728	1.778e-01
HSPE1	711.405	0.67274	3.755e-02	Up in Bacteria
LTB4R2	4.31124	0.67252	3.983e-01
ZAP70	3.49974	0.67185	6.720e-01
KIF4A	1.80043	0.67177	6.254e-01
EIF3J	181.338	0.6708	7.329e-03	Up in Bacteria
SH3KBP1	163.214	0.67065	6.442e-03	Up in Bacteria
DEPP1	6.16937	0.67027	5.108e-01
MANF	339.898	0.67006	2.093e-02	Up in Bacteria	Yes
SLFN13	3.91779	0.66992	5.019e-01
UQCC2	336.209	0.66921	9.646e-03	Up in Bacteria
KDM7A	66.722	0.66896	1.059e-01
FAM72A	20.2757	0.66836	1.700e-01
MSTO1	29.1935	0.66752	6.007e-02
KBTBD11	12.3752	0.6666	3.372e-01
ITGA5	265.911	0.66635	7.448e-03	Up in Bacteria
ATP6V0A1	212.817	0.66606	1.680e-03	Up in Bacteria
TFDP1	101.117	0.66589	1.452e-03	Up in Bacteria
EGR2	145.064	0.66479	2.060e-01
MAP3K20	74.4172	0.66477	5.305e-02
PLEKHO2	222.093	0.66464	2.525e-03	Up in Bacteria
PLPP3	142.938	0.6646	1.341e-01
RAPGEF2	105.712	0.66384	1.487e-01
SRGAP2C	27.247	0.66332	1.495e-01
BRD9	64.6168	0.66311	1.275e-02	Up in Bacteria
CLUH	45.1179	0.66158	2.709e-02	Up in Bacteria
HSPA1L	2.8385	0.66086	5.220e-01
FAAP100	24.8979	0.66079	4.066e-02	Up in Bacteria
PDIA5	19.0129	0.66048	8.694e-02
ARHGAP45	100.478	0.6602	3.627e-02	Up in Bacteria
CLK1	102.234	0.65997	1.133e-01
GLDN	240.658	0.65989	4.727e-01		Yes
ZNF660	1.34379	0.65979	6.032e-01
CBWD6	2.18797	0.65923	5.473e-01
FADS3	40.9429	0.65916	8.131e-02
YTHDC1	165.778	0.65904	1.368e-03	Up in Bacteria
SLC26A2	44.8971	0.65903	2.727e-02	Up in Bacteria
MRAS	188.663	0.65883	6.302e-02
C8orf58	8.49142	0.65871	2.470e-01
CAMTA2	47.1804	0.65851	6.682e-03	Up in Bacteria
DNAJB4	30.526	0.65804	2.684e-01
ZNF681	2.94747	0.65728	5.222e-01
TCIRG1	667.694	0.65712	5.314e-04	Up in Bacteria
TP53INP2	26.2532	0.65669	2.122e-01
HIST1H2BB	2.13759	0.6566	6.445e-01
IL3RA	284.923	0.65586	1.908e-01
ZDHHC20	174.204	0.65532	9.376e-03	Up in Bacteria
PDSS1	51.5046	0.65518	5.841e-02
CD276	132.647	0.65493	1.601e-01
TMSB10	21677.1	0.65457	1.536e-03	Up in Bacteria
NPC1	202.763	0.65453	1.124e-02	Up in Bacteria
SLC16A1	19.3004	0.65365	1.117e-01
IBA57	10.5052	0.65357	1.750e-01
SHLD3	5.51863	0.65297	3.112e-01
SELENON	100.017	0.65294	5.044e-02
NDUFA11	160.153	0.65282	4.263e-02	Up in Bacteria
SMG6	40.408	0.65278	2.093e-02	Up in Bacteria
NBPF9	15.2087	0.65196	1.942e-01
H3F3B	3971.57	0.65191	1.964e-02	Up in Bacteria
ABCB9	2.63756	0.65144	5.200e-01
ZCCHC3	24.8772	0.6514	5.060e-02
GOLM1	24.5825	0.65124	3.000e-01
METTL1	55.2905	0.65095	7.304e-02
PPP1R14A	18.7943	0.65079	5.832e-01
NPIPB15	4.40639	0.64991	5.142e-01
SLC23A2	51.3374	0.64986	5.796e-02
SRGN	4544.33	0.64983	1.245e-01		Yes
TMEM154	10.6634	0.64981	3.705e-01
RHOB	359.777	0.64975	1.625e-01
DENND4B	94.4315	0.64907	1.597e-02	Up in Bacteria
USP35	4.75623	0.64893	4.014e-01
AFG3L2	138.784	0.64878	9.078e-04	Up in Bacteria
PHETA1	22.8309	0.64851	1.065e-01
SNHG21	8.91441	0.64789	1.942e-01
ID2	559.744	0.64752	1.694e-02	Up in Bacteria
CEP135	55.7442	0.64744	1.569e-02	Up in Bacteria
MRPL23	64.2338	0.64661	7.935e-02
EMB	82.2142	0.64608	8.236e-02
SPTY2D1	84.6804	0.64594	2.802e-03	Up in Bacteria
VMA21	289.101	0.64522	5.255e-04	Up in Bacteria
NDUFA3	578.53	0.64514	6.978e-02
MYLPF	3.93413	0.64491	5.176e-01
NEK3	16.303	0.64462	2.033e-01
CAMKK1	25.8019	0.6443	1.207e-01
GMCL1	44.9532	0.64408	2.093e-02	Up in Bacteria
PTGIR	13.1301	0.64377	5.395e-01
ZNF768	25.0404	0.64346	7.686e-02
PLEKHF2	93.057	0.64335	9.247e-03	Up in Bacteria
EHD3	2.04721	0.64294	5.708e-01
WDHD1	7.08662	0.64274	2.888e-01
ACOT11	15.5836	0.64244	2.277e-01
NUMB	231.683	0.64226	1.964e-02	Up in Bacteria
TOP1	453.555	0.64205	9.714e-03	Up in Bacteria
DAZAP1	194.69	0.64188	1.149e-03	Up in Bacteria
ZNF286A	1.95961	0.64159	5.395e-01
WDR82	121.374	0.64156	1.828e-04	Up in Bacteria
RPGRIP1L	4.49353	0.64067	4.274e-01
EPB41L2	59.1906	0.64054	1.246e-01
TMCC3	26.3279	0.64015	2.582e-01
FUT8	23.9009	0.63977	1.243e-01
ZIK1	2.48725	0.63974	5.702e-01
SNX33	11.5072	0.63933	1.924e-01
EIF4A1	196.537	0.63922	3.399e-03	Up in Bacteria
TRAC	6.34547	0.63917	6.569e-01
C12orf73	32.7468	0.63868	7.412e-02
HSPD1	743.877	0.63853	3.161e-02	Up in Bacteria
GIMAP6	50.6548	0.63826	2.304e-01
ATP5MF	1155.86	0.63684	2.638e-03	Up in Bacteria
UCP2	954.356	0.63678	3.617e-02	Up in Bacteria
TBCE	2.7492	0.63609	5.347e-01
ERO1A	185.664	0.63578	5.076e-03	Up in Bacteria
ADCY4	4.60553	0.63571	4.578e-01
ANXA6	148.413	0.63556	3.967e-02	Up in Bacteria
PPARGC1B	37.8434	0.63554	8.628e-02
COMMD3	29.4024	0.63532	3.474e-02	Up in Bacteria
DNAAF5	20	0.6353	8.586e-02
CLK2	47.353	0.63513	7.563e-03	Up in Bacteria
FAM214B	89.7198	0.63504	1.259e-02	Up in Bacteria
LIPN	8.28547	0.63467	5.311e-01		Yes
CEP83	32.6346	0.63383	3.381e-02	Up in Bacteria
TPD52L2	236.209	0.63346	7.447e-05	Up in Bacteria
JUN	1034.6	0.63327	1.369e-01
POLR3D	40.8306	0.6329	2.644e-02	Up in Bacteria
NOP16	115.84	0.63282	1.467e-02	Up in Bacteria
TCHH	7.9326	0.63265	4.675e-01
PAPLN	4.32092	0.63254	4.778e-01		Yes
MARK2	94.8913	0.63235	9.964e-03	Up in Bacteria
HGS	117.808	0.63214	3.550e-03	Up in Bacteria
RTL5	22.9107	0.63104	1.294e-01
GSN	1227.75	0.63099	1.735e-01		Yes
YAF2	47.8355	0.62986	1.499e-02	Up in Bacteria
GIMAP7	166.58	0.62934	2.853e-01
RHOH	45.3671	0.6289	3.705e-01
RB1	250.949	0.6288	1.775e-02	Up in Bacteria
VARS2	16.8522	0.62831	1.210e-01
FHL3	109.807	0.62817	3.507e-02	Up in Bacteria
TLR6	42.3055	0.62766	6.774e-02
ASB1	64.9001	0.62751	2.049e-02	Up in Bacteria
TSC1	42.3063	0.62733	1.208e-02	Up in Bacteria
CDYL	68.1679	0.62732	4.288e-02	Up in Bacteria
P2RY8	7.95163	0.62731	4.469e-01
CHPF2	44.384	0.62682	1.320e-02	Up in Bacteria
UTP11	88.8632	0.62655	1.044e-03	Up in Bacteria
MRPS6	228.584	0.62644	5.739e-02
TARSL2	25.2738	0.62639	1.065e-01
C1orf122	385.923	0.62566	5.367e-02
UBTD1	61.8678	0.62458	1.079e-01
ATOX1	1091.06	0.62456	2.607e-02	Up in Bacteria
FLT3	17.8116	0.62432	4.801e-01
ZNF300	2.16077	0.62431	5.719e-01
METAP2	188.621	0.62422	5.531e-03	Up in Bacteria
TSC22D1	94.203	0.62408	3.182e-01
AP2A2	135.07	0.62373	7.278e-02
CHST13	18.2216	0.6236	3.764e-01
ACSL4	232.735	0.62342	2.799e-02	Up in Bacteria
RFTN1	88.6359	0.62275	1.298e-01
MCM10	1.72815	0.62262	6.752e-01
PIK3R1	212.532	0.62241	6.442e-03	Up in Bacteria
PELI1	98.5763	0.62225	3.359e-01
ESCO2	4.06237	0.62198	5.539e-01
MTHFR	79.3408	0.62178	1.794e-02	Up in Bacteria
ARHGAP12	32.6595	0.62157	1.219e-01
TOMM40L	22.7035	0.62156	1.028e-01
PLEKHO1	445.076	0.62141	1.570e-01
PPM1F	41.0042	0.62056	3.837e-02	Up in Bacteria
EEF1E1	16.7085	0.61914	1.265e-01
FKBP4	182.122	0.619	1.295e-01
FBXO48	9.79794	0.61888	2.274e-01
PIK3R5	143.998	0.61853	9.098e-03	Up in Bacteria
ACACA	24.5809	0.61807	5.189e-02
PHKG1	1.32876	0.61793	6.110e-01
TENT4B	42.2318	0.61786	5.276e-02
NAV1	41.0201	0.61736	1.645e-01
MTF1	97.6874	0.61713	8.978e-02
BIK	2.81197	0.61606	5.872e-01
BABAM1	69.7914	0.61571	5.288e-03	Up in Bacteria
LRRC25	207.482	0.61533	1.050e-02	Up in Bacteria
CLCN7	123.207	0.61529	6.055e-03	Up in Bacteria
KLHL17	5.5912	0.61506	3.938e-01
USP53	20.6844	0.61435	3.843e-01
SH3BP2	254.248	0.61387	9.987e-04	Up in Bacteria
NDUFB2	1519.65	0.61381	2.278e-03	Up in Bacteria
SUGP2	80.2843	0.61378	9.992e-03	Up in Bacteria
DUSP14	9.79435	0.61371	4.687e-01
COX7B	1004.72	0.61345	3.235e-03	Up in Bacteria
BTBD19	19.8867	0.61336	2.310e-01
ARVCF	2.69621	0.61331	5.491e-01
SCO2	8.4397	0.61292	3.251e-01
MACF1	285.616	0.61283	1.310e-02	Up in Bacteria
SNX9	199.326	0.61256	3.153e-02	Up in Bacteria
SDHAF2	33.1183	0.61208	5.430e-02
SLC17A9	39.5444	0.61142	1.308e-01
KIAA0895L	10.3628	0.611	2.688e-01
TPM3	2401.22	0.61086	4.630e-04	Up in Bacteria
SHOC2	176.686	0.61064	1.466e-02	Up in Bacteria
HIST1H2AE	5.03213	0.61038	5.159e-01
TRGV5	7.68738	0.61005	4.832e-01
HSP90B1	2247.09	0.60908	6.115e-03	Up in Bacteria
LYSMD3	46.1753	0.60859	3.440e-02	Up in Bacteria
FBXO41	12.8122	0.60828	2.049e-01
ITPKB	32.9567	0.60824	1.321e-01
NACC1	65.2643	0.60778	1.282e-02	Up in Bacteria
AFF4	237.404	0.60739	1.096e-02	Up in Bacteria
RDH5	1.50131	0.60726	6.245e-01
CHST11	259.353	0.60723	3.413e-03	Up in Bacteria
LPL	472.106	0.60722	5.228e-01		Yes
CCNY	80.8213	0.6072	5.206e-03	Up in Bacteria
HEATR3	64.5026	0.60717	1.124e-02	Up in Bacteria
RAB5C	278.138	0.60674	1.162e-03	Up in Bacteria
STK17B	162.968	0.60664	1.964e-01
RASAL3	45.2013	0.60658	1.015e-01
DNM1L	121.303	0.6063	2.325e-03	Up in Bacteria
RAPGEF1	266.343	0.60612	9.973e-03	Up in Bacteria
SAP30	131.669	0.60598	3.986e-01
NEU4	3.44648	0.60589	6.889e-01
PSMC3IP	3.98053	0.60572	4.578e-01
CLDN1	7.80674	0.60558	6.609e-01
KATNAL2	3.53857	0.60558	5.416e-01
EMILIN2	542.883	0.60526	4.223e-03	Up in Bacteria	Yes
F13A1	153.367	0.60519	4.299e-01		Yes
CHAF1A	21.0834	0.60498	1.331e-01
ENTPD1	96.6354	0.60468	1.389e-01
MTA1	37.2413	0.60448	4.083e-02	Up in Bacteria
MYL9	14.3636	0.60392	4.640e-01
RNASE6	264.451	0.60354	7.446e-02		Yes
PEA15	336.632	0.60341	7.398e-02
UQCC3	85.7805	0.60324	6.278e-03	Up in Bacteria
GLYCTK	28.6157	0.60319	4.687e-02	Up in Bacteria
CBWD3	4.16662	0.60303	4.781e-01
MPP1	587.354	0.60303	1.362e-03	Up in Bacteria
GNPDA1	347.036	0.60299	5.660e-03	Up in Bacteria
LILRA2	160.186	0.60222	1.898e-01		Yes
CMIP	162.953	0.60203	3.893e-02	Up in Bacteria
DDX27	105.522	0.60196	6.302e-03	Up in Bacteria
ACTL10	3.87921	0.60144	5.057e-01
SLIRP	389.738	0.60102	3.431e-02	Up in Bacteria
SNRPE	284.767	0.60034	3.757e-03	Up in Bacteria
SERPINH1	66.9052	0.60032	3.488e-01
GNA13	269.884	0.59983	6.522e-02
BBS7	37.025	0.59876	1.679e-02	Up in Bacteria
SHMT1	18.3337	0.59847	2.821e-01
TSPAN33	33.8163	0.59817	4.062e-01
CAB39L	14.2665	0.59785	2.160e-01
FAM89B	84.1165	0.5973	6.927e-02
TMEM117	14.4238	0.59689	2.420e-01
SNX15	1.39869	0.59568	6.198e-01
NEURL2	7.0992	0.59565	4.938e-01
RAP1GAP2	10.2186	0.59514	3.443e-01
CFL2	17.3707	0.59506	1.490e-01
ATP5MPL	838.974	0.59495	1.029e-02	Up in Bacteria
TK1	15.1122	0.59475	4.413e-01
HILPDA	45.6855	0.59462	4.781e-01
FKBP1B	9.99349	0.5944	3.004e-01
PIK3IP1	44.1653	0.59414	3.009e-01
GPR146	4.66009	0.59369	5.222e-01
ANXA2R	36.023	0.59317	4.790e-01
KDM5B	51.7566	0.59312	6.978e-02
TRA2B	232.847	0.59298	1.618e-03	Up in Bacteria
NSMF	24.535	0.59274	1.367e-01
RASGRF1	3.16644	0.59237	6.066e-01
IER5L	214.845	0.59114	1.129e-01
GALNT1	164.625	0.59101	1.276e-02	Up in Bacteria
STARD8	38.3651	0.59089	1.122e-01
ZDHHC14	12.4793	0.59065	2.377e-01
GNL3	81.8983	0.59059	1.052e-02	Up in Bacteria
CNOT3	50.9062	0.58938	1.988e-02	Up in Bacteria
DCXR	438.7	0.58901	3.381e-02	Up in Bacteria
IDH2	212.089	0.5889	9.861e-03	Up in Bacteria
ABCA1	355.538	0.58874	6.950e-02
MROH1	64.5401	0.58758	1.414e-02	Up in Bacteria
GALNT7	63.2623	0.5868	2.438e-02	Up in Bacteria
ATF5	308.449	0.58629	2.403e-01
LIMD1	36.9106	0.5858	6.260e-02
MAP7	9.88598	0.58536	4.515e-01
PSMG4	79.4241	0.58536	1.274e-02	Up in Bacteria
NCKAP5L	48.8314	0.58535	7.354e-02
PFAS	12.0279	0.58509	2.365e-01
COX7A2	1195.49	0.58504	1.052e-02	Up in Bacteria
SYTL3	32.3235	0.58471	3.733e-01
CENPW	70.2467	0.5845	4.967e-02	Up in Bacteria
MTHFD2L	55.7633	0.58398	1.849e-02	Up in Bacteria
RBM5	95.2119	0.58391	2.927e-02	Up in Bacteria
GNPNAT1	39.3818	0.58372	4.383e-02	Up in Bacteria
SEM1	778.228	0.58319	1.226e-03	Up in Bacteria
UBA1	228.644	0.58152	6.323e-03	Up in Bacteria
CRCP	31.6846	0.58113	4.994e-02	Up in Bacteria
ZNF20	1.29173	0.58107	6.323e-01
NUDT15	29.4737	0.58106	5.416e-02
TTYH2	19.1873	0.58098	3.906e-01
ULK1	19.0484	0.58097	2.087e-01
NUSAP1	15.2835	0.58062	3.292e-01
NRAS	101.085	0.58019	1.669e-03	Up in Bacteria
TLN1	1245.61	0.58008	9.410e-04	Up in Bacteria
NDUFA7	14.7782	0.5788	1.930e-01
NORAD	239.726	0.57759	1.161e-03	Up in Bacteria
VAV2	14.8924	0.57662	2.286e-01
TDRD6	5.68437	0.5766	4.898e-01
CDKN1A	669.067	0.57619	2.322e-01
WBP1L	66.0661	0.57556	3.031e-02	Up in Bacteria
TMEM87B	128.489	0.57518	1.609e-02	Up in Bacteria
MCL1	811.348	0.57452	8.555e-02
SRSF6	94.3251	0.57401	2.597e-02	Up in Bacteria
WBP4	103.356	0.57398	2.826e-03	Up in Bacteria
PIF1	2.99026	0.57386	5.721e-01
TMEM106A	85.8327	0.57379	1.167e-01
HNRNPUL2	53.0148	0.57376	1.395e-02	Up in Bacteria
LENG8	152.039	0.57337	6.557e-02
RAI1	18.0829	0.57333	1.316e-01
GAPDH	6287.23	0.57322	5.779e-03	Up in Bacteria
USP12	103.993	0.57314	1.638e-01
MTRF1L	61.1133	0.57307	1.144e-02	Up in Bacteria
CSKMT	22.8154	0.57258	1.578e-01
NT5DC3	6.24346	0.57253	4.159e-01
POLE4	309.575	0.57188	2.006e-03	Up in Bacteria
ASF1B	6.20301	0.5713	5.132e-01
YRDC	59.1373	0.57124	4.240e-02	Up in Bacteria
GZMM	2.14661	0.57057	7.344e-01		Yes
TCF25	458.932	0.57035	8.512e-04	Up in Bacteria
TMEM181	52.0739	0.56991	2.941e-02	Up in Bacteria
ANPEP	415.387	0.56988	1.570e-01
FANCI	6.29358	0.56987	4.275e-01
SRC	74.7537	0.56967	1.789e-01
ATP6V1C1	254.304	0.56959	1.976e-03	Up in Bacteria
SACS	27.4287	0.56939	1.101e-01
PINX1-1	9.89534	0.56936	2.463e-01
RBM38	27.6269	0.56879	1.047e-01
HDAC4	32.5311	0.56833	1.215e-01
NDUFAF6	32.0185	0.56802	6.501e-02
EIF3B	186.372	0.56751	4.369e-03	Up in Bacteria
SLC9A9	27.4364	0.56749	3.201e-01
SH3BGRL3	11725.3	0.56725	1.048e-03	Up in Bacteria
SIGLEC9	161.808	0.56724	1.636e-02	Up in Bacteria
ZHX2	14.0792	0.56715	3.428e-01
DNAJC5	128.497	0.56629	5.491e-03	Up in Bacteria
C9orf66	12.1922	0.56628	3.147e-01
SLC39A11	94.6642	0.56616	4.127e-02	Up in Bacteria
SCRIB	25.9378	0.56607	9.660e-02
SLC25A27	1.30677	0.56599	6.508e-01
ZNF587	17.1085	0.56569	1.649e-01
SNRPG	613.819	0.56564	2.746e-03	Up in Bacteria
OSBPL8	404.034	0.56559	1.926e-02	Up in Bacteria
MFSD2A	31.4758	0.56518	3.292e-01
SOCS4	52.2439	0.56429	2.519e-02	Up in Bacteria
AP4S1	16.5018	0.56417	1.210e-01
TNFAIP8L3	3.50233	0.56412	6.124e-01
FAM193B	26.8991	0.56402	1.312e-01
PNRC1	1484.62	0.563	3.889e-01
HELB	21.4335	0.56279	2.639e-01
SMAP2	357.135	0.56233	1.338e-01
ZNF503	31.7741	0.56204	1.473e-01
DKK2	5.43736	0.56197	7.530e-01		Yes
YIF1B	259.8	0.56139	2.746e-03	Up in Bacteria
TLE3	133.842	0.56117	3.738e-02	Up in Bacteria
PNPLA8	135.173	0.56091	6.225e-02
ENTPD4	49.9932	0.56071	2.395e-02	Up in Bacteria
UBE2J1	324.097	0.55947	9.614e-03	Up in Bacteria
LCK	6.35979	0.55912	7.269e-01
NOP10	1890.71	0.55906	1.724e-02	Up in Bacteria
AMDHD2	129.184	0.55896	6.083e-02
RALGDS	126.486	0.5583	6.762e-02
CEP164	50.9908	0.55814	1.987e-02	Up in Bacteria
PCYT1A	89.5637	0.55796	9.570e-03	Up in Bacteria
TRGC1	11.9955	0.55788	5.847e-01
SUSD6	141.687	0.55786	5.686e-02
CHD4	182.347	0.55752	4.721e-03	Up in Bacteria
DNAJC8	392.125	0.55705	4.126e-04	Up in Bacteria
IGFLR1	117.664	0.55681	1.388e-01
DDX39B	46.6121	0.55678	8.887e-02
ALDH18A1	11.7528	0.55669	2.681e-01
RAD9A	17.9912	0.5566	2.072e-01
TRAF3IP3	30.5706	0.55655	3.489e-01
CHML	34.735	0.5559	2.158e-01
APOBEC3D	0.92292	0.55523	7.151e-01
TMOD2	26.9676	0.55517	1.778e-01
ZFAND2A	85.259	0.55504	2.873e-01
LAGE3	251.576	0.55492	3.746e-03	Up in Bacteria
MEX3C	15.2695	0.55479	1.963e-01
PRDX2	98.0862	0.5547	2.262e-01
ANTXR2	77.5119	0.55418	9.056e-02
NAF1	36.9574	0.55411	1.725e-01
KCTD12	558.981	0.55411	1.987e-02	Up in Bacteria
SMAD1	14.0144	0.55395	2.915e-01
VPS9D1	46.1017	0.55385	2.298e-01
DOCK4	129.926	0.55383	9.217e-02
PAICS	65.8316	0.55341	4.395e-02	Up in Bacteria
NREP	33.2002	0.55334	1.413e-01
ETV6	296.281	0.55326	1.739e-01
MAN2C1	85.8254	0.55309	3.639e-02	Up in Bacteria
FBXL19	15.3487	0.55242	2.133e-01
UBL5	1315.35	0.55196	6.243e-03	Up in Bacteria
C1orf159	8.94489	0.55112	2.869e-01
TESK2	22.022	0.55068	1.959e-01
FAM53C	39.6384	0.54945	1.117e-01
PRPF6	221.209	0.54934	3.832e-04	Up in Bacteria
CHAMP1	60.3592	0.54919	1.676e-02	Up in Bacteria
OSGIN1	17.9529	0.54905	3.314e-01
PDIA4	339.03	0.54864	2.990e-02	Up in Bacteria
ING5	42.7099	0.54845	2.712e-02	Up in Bacteria
MEST	2.25764	0.5482	6.393e-01
GCH1	130.765	0.54786	5.191e-01
PDCD11	43.6067	0.54753	5.172e-02
CYSTM1	429.739	0.54731	7.568e-03	Up in Bacteria
PIEZO1	90.0834	0.54711	3.839e-02	Up in Bacteria
TAP2	81.1638	0.54686	1.903e-01
GALNT2	94.0014	0.54685	2.188e-02	Up in Bacteria
CNPY2	44.214	0.54669	3.381e-02	Up in Bacteria
SWAP70	214.992	0.54667	2.585e-03	Up in Bacteria
CSTB	10276.7	0.54559	1.306e-01
PKM	2043.18	0.54556	2.206e-03	Up in Bacteria
LILRA4	6.62422	0.54536	5.964e-01
PLEKHM1	71.8364	0.54508	5.211e-02
FAM160B1	34.6907	0.54501	7.034e-02
ITGAV	148.678	0.54497	7.488e-02
ARL3	68.0323	0.54496	3.404e-02	Up in Bacteria
BIN3	27.3797	0.54494	7.918e-02
TRA2A	92.2895	0.54474	5.866e-02
NUS1	161.952	0.54468	1.891e-02	Up in Bacteria
TGFBI	825.855	0.54459	1.360e-01		Yes
GZMH	2.6828	0.54429	7.683e-01		Yes
NDUFB11	891.703	0.54417	5.549e-04	Up in Bacteria
BORCS8	25.0232	0.544	1.270e-01
GUCY1B1	3.91958	0.54377	6.513e-01
MTPAP	25.5891	0.54371	7.368e-02
CAPS2	2.26284	0.54369	6.334e-01
CC2D1B	48.7584	0.54341	4.649e-02	Up in Bacteria
COX5B	1829.81	0.54339	2.898e-03	Up in Bacteria
UNC119B	7.21636	0.54324	3.519e-01
THBD	178.206	0.54324	3.523e-01
TIMM13	331.825	0.54314	7.595e-03	Up in Bacteria
PHF20L1	147.93	0.54297	9.721e-03	Up in Bacteria
ATXN7L3B	104.439	0.54291	7.447e-03	Up in Bacteria
HAL	2.03042	0.54277	6.128e-01
MEI1	22.0083	0.54264	2.728e-01
HIST1H2AL	8.71334	0.54207	5.118e-01
INPP1	69.5654	0.54165	1.730e-02	Up in Bacteria
SMARCD1	74.5767	0.54163	1.235e-02	Up in Bacteria
ZFP1	7.55177	0.54141	3.490e-01
SIRT1	53.9007	0.54137	1.628e-01
AVEN	25.6699	0.54125	1.774e-01
ABL1	22.3897	0.541	1.407e-01
POFUT2	17.4402	0.5405	1.436e-01
ATAD2B	69.404	0.54047	4.092e-02	Up in Bacteria
COX17	563.731	0.54008	2.544e-02	Up in Bacteria
ADAM10	356.111	0.53992	8.911e-03	Up in Bacteria
AIFM1	72.9852	0.53969	3.942e-02	Up in Bacteria
TWISTNB	74.3514	0.53929	8.914e-02
MIAT	3.35361	0.53915	6.779e-01
ERCC1	189.388	0.53909	3.219e-03	Up in Bacteria
LLPH	44.3724	0.53896	3.236e-02	Up in Bacteria
LRFN1	2.02494	0.53895	6.400e-01
DNHD1	5.48194	0.53891	4.673e-01
MIPEP	16.7548	0.53857	2.423e-01
PMFBP1	25.7744	0.53767	3.659e-01
FRMD8	37.2206	0.53709	9.991e-02
UBQLN4	29.6783	0.53703	5.399e-02
PYCR3	6.61073	0.53633	4.046e-01
TSNARE1	13.0229	0.53607	2.741e-01
BCR	17.0434	0.53549	2.032e-01
PLK2	12.1451	0.53542	5.071e-01
CCND2	40.7094	0.53535	4.376e-01
INKA1	2.96464	0.53485	6.407e-01
XYLB	8.5661	0.53483	3.474e-01
POLR2J	125.341	0.53421	1.395e-02	Up in Bacteria
ADCY3	63.2282	0.53376	2.219e-01
TM9SF3	269.041	0.53371	8.318e-03	Up in Bacteria
TOP3B	19.1161	0.53329	1.625e-01
PKD1	29.6923	0.5331	1.157e-01
TNFAIP8L1	22.2105	0.53265	2.356e-01
NOP9	25.8875	0.53262	6.238e-02
FBL	175.105	0.53206	5.076e-03	Up in Bacteria
RTTN	7.66623	0.532	4.057e-01
HOOK2	32.4094	0.53185	1.129e-01
UPF2	126.056	0.53181	3.477e-02	Up in Bacteria
PCYOX1L	16.9831	0.53165	2.252e-01		Yes
NPL	324.427	0.53162	9.451e-02
ENTR1	69.4351	0.53136	1.049e-01
UBE3C	108.563	0.53093	1.138e-02	Up in Bacteria
CHD1	205.686	0.53088	7.333e-02
MRPL41	679.456	0.53071	1.807e-03	Up in Bacteria
PDXK	881.795	0.53064	1.343e-02	Up in Bacteria
CDK2	13.0104	0.53047	2.887e-01
TMEM189	43.1604	0.5298	3.592e-02	Up in Bacteria
ZC3HAV1L	2.04938	0.5292	6.449e-01
MCUR1	145.308	0.52884	2.166e-02	Up in Bacteria
CPNE1	83.0675	0.52836	2.869e-02	Up in Bacteria
IGF2BP2	21.6988	0.5269	3.235e-01
PITPNM1	36.1865	0.52618	7.491e-02
ACAP3	24.4698	0.5256	1.543e-01
BABAM2	39.8213	0.52458	4.362e-02	Up in Bacteria
ZNF335	29.8969	0.52392	1.188e-01
RELB	177.246	0.5238	3.442e-01
LETM1	52.2042	0.52353	2.530e-02	Up in Bacteria
CCDC9	37.786	0.5232	1.931e-01
GALNT10	35.9655	0.5228	9.644e-02
TMEM8A	119.486	0.5221	3.253e-02	Up in Bacteria
C6orf226	57.5965	0.52189	4.217e-02	Up in Bacteria
EMP2	8.64051	0.52188	6.803e-01
MHENCR	10.6354	0.52163	2.956e-01
FAH	112.398	0.52161	2.122e-01
FGFBP3	6.58244	0.52147	4.654e-01		Yes
STK35	18.6738	0.52127	1.416e-01
AMMECR1	16.4579	0.52126	2.050e-01
ZMIZ1	288.942	0.52103	1.988e-02	Up in Bacteria
PNPO	63.4082	0.52089	5.116e-02
NPW	5.34374	0.52065	6.889e-01		Yes
AKNA	74.9611	0.5206	1.194e-01
TNFRSF12A	92.3247	0.52048	2.312e-01
C9orf47	1.11894	0.52019	7.297e-01
ERBIN	148.236	0.52017	4.375e-02	Up in Bacteria
JMJD4	25.6953	0.51981	1.396e-01
C5AR2	25.3165	0.51965	3.804e-01
UQCR10	1270.95	0.51962	2.002e-02	Up in Bacteria
H2AFJ	492.644	0.51961	1.977e-02	Up in Bacteria
CCNB1	10.636	0.51941	4.900e-01
BTG1	1062.72	0.51911	2.514e-01
ACBD3	208.38	0.51893	1.040e-02	Up in Bacteria
WWTR1	12.5144	0.51854	6.700e-01
FKBP3	162.302	0.51822	8.442e-03	Up in Bacteria
TUT7	134.583	0.51778	5.646e-02
MFSD12	328.855	0.51739	1.629e-01
SINHCAF	65.2402	0.51701	5.480e-02
JDP2	157.712	0.51697	2.438e-01
PPP1CB	274.539	0.51691	2.692e-02	Up in Bacteria
XRCC2	1.07672	0.51673	6.947e-01
CORO7	52.0979	0.5164	1.267e-01
ZSWIM6	106.592	0.51624	1.281e-01
HYAL3	3.90848	0.51618	5.782e-01		Yes
TLR5	76.7426	0.5161	1.187e-01
BMP8B	1.82713	0.51571	6.720e-01		Yes
TUBGCP2	216.248	0.51569	4.678e-03	Up in Bacteria
RTL10	11.304	0.51557	3.160e-01
RBM28	69.0407	0.51551	1.750e-02	Up in Bacteria
MCRIP2	174.204	0.51549	2.200e-01
ICK	19.9217	0.51529	1.902e-01
HIVEP2	40.4877	0.51429	5.172e-01
PTBP1	172.186	0.51423	2.849e-04	Up in Bacteria
CBX5	50.7871	0.51421	7.074e-02
TMEM86B	5.44706	0.5142	4.880e-01
ATXN7L2	3.71832	0.51368	5.406e-01
TPI1	1594.55	0.51345	1.404e-02	Up in Bacteria
TCF4	75.1986	0.5132	3.324e-01		Yes
KCNK13	16.5823	0.51311	3.448e-01
C15orf39	46.7893	0.5129	2.515e-01
STX2	52.257	0.51283	7.671e-02
NCOA3	99.7985	0.51282	3.020e-02	Up in Bacteria
BRAF	47.2337	0.51256	1.066e-01
FERMT3	624.167	0.51244	3.969e-03	Up in Bacteria
HMGB3	39.3296	0.51237	2.793e-01
H3F3A	3553.18	0.51224	1.198e-02	Up in Bacteria
HNRNPA2B1	1897.41	0.51152	8.631e-04	Up in Bacteria
FAM136A	145.571	0.51141	2.237e-02	Up in Bacteria
SIRT6	57.0604	0.51129	4.753e-02	Up in Bacteria
SIAH2	80.2597	0.51096	2.305e-01
IFNAR1	290.596	0.51074	1.319e-02	Up in Bacteria
GRAMD4	63.1964	0.51011	1.374e-01
DHX15	125.43	0.51003	9.803e-04	Up in Bacteria
ABCB6	1.39375	0.50979	6.908e-01
AP1G1	93.7886	0.50974	1.232e-02	Up in Bacteria
NLRP12	26.632	0.5093	2.911e-01
EFHD2	1543.68	0.50909	2.125e-02	Up in Bacteria
SLC27A4	31.2867	0.50875	1.186e-01
ATP5MD	994.045	0.50859	4.676e-02	Up in Bacteria
C5orf30	5.97648	0.50851	4.311e-01
USP7	85.4153	0.50831	2.128e-02	Up in Bacteria
ALDOC	8.35629	0.50804	5.947e-01
LDLRAP1	16.4468	0.50783	2.222e-01
DCUN1D2	7.71264	0.50767	3.843e-01
CUX1	218.023	0.50761	2.312e-02	Up in Bacteria
ABCF1	166.66	0.50724	4.363e-03	Up in Bacteria
SLC35E2A	8.22407	0.50704	4.057e-01
CHCHD5	235.686	0.50662	9.243e-03	Up in Bacteria
ZNF81	9.33203	0.50647	3.016e-01
SNRPD2	799.187	0.50581	1.400e-03	Up in Bacteria
SLC25A22	12.619	0.50542	2.933e-01
ANKRD22	140.625	0.50516	6.180e-01
SPCS3	629.585	0.50514	5.442e-04	Up in Bacteria
TBC1D1	197.731	0.50508	2.927e-02	Up in Bacteria
BTBD7	78.7307	0.50487	3.775e-02	Up in Bacteria
DHX33	29.4657	0.50396	1.001e-01
TMEM263	24.3334	0.50357	1.916e-01
UBN2	30.7385	0.5031	1.131e-01
DDX18	262.812	0.50309	1.299e-02	Up in Bacteria
CCDC69	60.9351	0.50232	2.121e-01
E2F6	36.7684	0.50225	6.283e-02
SPRED1	288.121	0.50211	1.620e-01
ZBTB17	34.8668	0.50203	1.267e-01
SPATA12	3.77176	0.50193	6.132e-01
MORC2	11.6296	0.50161	2.907e-01
RRP15	61.2781	0.50157	9.090e-02
AGBL5	6.45766	0.50153	4.448e-01
ARHGAP4	173.344	0.50075	6.443e-02
AGFG1	302.536	0.50059	1.959e-01
TRIM37	38.4594	0.50053	8.698e-02
FOXJ3	47.581	0.50045	4.807e-02	Up in Bacteria
UBA52	3438.66	0.50009	1.960e-03	Up in Bacteria
TRAPPC2L	297.093	0.50006	3.509e-02	Up in Bacteria
GTPBP1	33.6748	0.49966	3.131e-01
CPSF1	49.6325	0.49919	4.161e-02	Up in Bacteria
TAS2R14	1.75657	0.4991	6.609e-01
EPC2	30.1107	0.49874	1.360e-01
MED29	109.097	0.4987	1.796e-02	Up in Bacteria
ZNF281	64.3589	0.49869	6.455e-02
FKBP11	19.2215	0.49868	2.563e-01
VKORC1	71.2407	0.4983	5.434e-02
EEPD1	53.1839	0.49826	2.253e-01
PTAR1	43.9286	0.49814	5.045e-02
EIF2AK3	31.6266	0.49809	2.280e-01
SGSM2	22.1389	0.49805	2.396e-01
SREK1IP1	129.452	0.49791	2.395e-02	Up in Bacteria
FAM78A	61.8806	0.49758	8.839e-02
DBI	1741.89	0.4973	5.565e-02
SLC38A2	213.443	0.49685	8.309e-02
CARM1	78.1563	0.49678	1.049e-01
NOMO3	5.19039	0.49671	5.200e-01
PAK2	849.352	0.49652	2.274e-04	Up in Bacteria
HOMER1	10.7272	0.49615	4.698e-01
KRTCAP2	595.844	0.4961	6.045e-03	Up in Bacteria
ICAM5	2.52592	0.49584	6.769e-01
VASH1	86.8357	0.49565	2.422e-01		Yes
DENR	173.761	0.49549	5.030e-03	Up in Bacteria
SEC61B	1434.1	0.49547	1.149e-03	Up in Bacteria
TMA16	54.5473	0.4951	4.263e-02	Up in Bacteria
INTS1	56.3839	0.49455	5.290e-02
FAM133B	136.374	0.49439	3.718e-02	Up in Bacteria
P2RY1	55.6256	0.49408	4.164e-01
VPS4B	213.526	0.494	7.378e-03	Up in Bacteria
NFATC1	40.9891	0.49381	1.856e-01
SLC11A2	138.466	0.49357	5.216e-02
EMP3	3468.34	0.49317	1.964e-02	Up in Bacteria
DNAJC15	533.872	0.49313	1.827e-02	Up in Bacteria
IFT88	23.934	0.49312	1.356e-01
NABP1	198.004	0.4929	2.233e-01
DNAJC16	27.5293	0.49233	8.533e-02
PHPT1	555.779	0.49214	1.034e-02	Up in Bacteria
SNX18	86.0554	0.49181	9.135e-02
RAPH1	48.0752	0.49178	1.543e-01
MAD2L2	103.469	0.49161	8.126e-02
ZNF202	9.07666	0.49153	3.262e-01
ODC1	117.387	0.49144	8.309e-02
PPP3CA	112	0.49143	6.959e-02
SLC2A13	23.0382	0.49093	1.732e-01
MLXIP	82.0313	0.49056	6.740e-02
ANO7	2.10747	0.49049	6.523e-01
GNA12	114.455	0.49043	9.639e-02
PLEKHM2	251.316	0.49029	5.625e-02
C10orf55	5.95628	0.49026	5.069e-01
ZNF35	16.6753	0.48999	2.014e-01
MYCL	7.60277	0.48983	5.181e-01
GAS6	98.0185	0.48971	2.456e-01		Yes
ILF3	255.563	0.48967	7.128e-04	Up in Bacteria
NR6A1	11.5879	0.4893	3.615e-01
UQCRB	1004.46	0.48924	2.767e-02	Up in Bacteria
UBTD2	41.65	0.48921	2.223e-01
PPP1R10	125.543	0.4892	1.805e-02	Up in Bacteria
SDC3	100.949	0.48879	4.207e-01
SCAND1	555.05	0.4884	7.562e-04	Up in Bacteria
MAP7D3	34.8151	0.48752	9.925e-02
DDX50	66.2559	0.48743	3.735e-02	Up in Bacteria
MUM1	42.8794	0.4874	8.435e-02
DNTTIP2	181.817	0.48616	2.481e-02	Up in Bacteria
TMEM236	21.9565	0.48584	4.673e-01
HIST1H4F	5.39573	0.48548	6.435e-01
EIF5B	327.806	0.48546	2.746e-03	Up in Bacteria
BLM	14.507	0.48529	4.444e-01
SEC14L1	220.397	0.48488	3.424e-03	Up in Bacteria
LYN	654.096	0.48453	1.633e-01
JAK1	588.804	0.48444	4.355e-02	Up in Bacteria
CD3E	11.3025	0.48442	7.213e-01
STMP1	394.885	0.48404	4.230e-03	Up in Bacteria
ABR	181.705	0.48388	4.824e-03	Up in Bacteria
INTU	4.56301	0.48371	5.488e-01
ATP2A2	284.744	0.48358	2.395e-02	Up in Bacteria
A1BG	110.169	0.48344	1.478e-01		Yes
ACIN1	205.905	0.48338	8.175e-03	Up in Bacteria
FLOT1	499.422	0.48314	7.576e-02
TXNDC5	31.1166	0.48303	4.974e-01
IRAK3	217.01	0.48275	1.438e-01
PALLD	64.992	0.48261	4.720e-01
CLCN2	1.48171	0.48254	6.771e-01
TRIM62	3.81709	0.48245	5.752e-01
LSM12	158.149	0.48222	9.987e-04	Up in Bacteria
UBAP2	45.1845	0.48203	4.486e-02	Up in Bacteria
WWP1	67.4754	0.4818	6.954e-02
MYLIP	47.2543	0.48177	3.118e-01
BAIAP2	55.4001	0.48154	2.509e-01
DUSP19	1.99568	0.48083	6.675e-01
NOP58	149.5	0.48058	1.003e-02	Up in Bacteria
CALR	2231.91	0.48029	4.770e-02	Up in Bacteria
RBBP8	80.1331	0.47979	3.893e-02	Up in Bacteria
TSC22D2	60.0067	0.47957	1.764e-01
IRF2BP2	193.414	0.47902	2.259e-02	Up in Bacteria
SBF1	39.0662	0.47875	6.956e-02
P2RX1	21.3561	0.47827	3.475e-01
RILPL2	339.252	0.4782	9.283e-02
ZBTB43	68.8482	0.47813	1.210e-01
FXN	10.6925	0.4768	3.612e-01
DGKE	10.3734	0.47662	4.639e-01
TOMM40	238.548	0.47658	2.483e-01
CCDC71L	62.6329	0.47614	2.425e-01
SET	648.664	0.47604	2.512e-04	Up in Bacteria
TMEM217	6.94882	0.47603	6.344e-01
CD244	5.16578	0.4759	6.468e-01
SH3D21	17.0967	0.47548	4.174e-01
SLC4A2	84.6227	0.47463	3.288e-02	Up in Bacteria
SNAPC1	39.7957	0.47444	2.219e-01
THOP1	38.3922	0.47427	9.933e-02
WIPF2	73.6176	0.47412	2.489e-02	Up in Bacteria
ATP5MC1	479.331	0.47399	3.749e-02	Up in Bacteria
MED22	23.3258	0.47391	1.645e-01
TMEM183A	151.333	0.47377	3.908e-03	Up in Bacteria
VGLL4	57.8238	0.47328	4.807e-02	Up in Bacteria
TMEM255B	34.1138	0.47325	1.899e-01
ABHD6	43.8991	0.47317	1.158e-01
NDUFA6	609.892	0.47247	2.367e-02	Up in Bacteria
HCFC1	101.91	0.47246	4.972e-02	Up in Bacteria
MIR155HG	102.309	0.47225	4.345e-01
ADCK5	15.3549	0.47201	2.401e-01
CALCRL	10.6717	0.47175	6.346e-01
RBM4	24.0925	0.47144	2.104e-01
GLB1L	19.0348	0.47141	4.202e-01		Yes
SUB1	809.001	0.47129	1.529e-02	Up in Bacteria
APOBR	154.799	0.47121	5.046e-02
MBD3	60.8036	0.4712	7.905e-02
MYO1G	249.122	0.47104	4.167e-01
FZD1	20.8778	0.47097	3.640e-01
PSENEN	110.349	0.47078	6.900e-02
CNOT6	42.5305	0.47072	1.014e-01
PLBD2	170.422	0.47066	1.225e-02	Up in Bacteria
CRADD	30.9698	0.47065	3.845e-01
BLMH	60.6437	0.47065	1.905e-02	Up in Bacteria
POLE3	116.516	0.47058	1.270e-02	Up in Bacteria
B3GNTL1	30.1488	0.47034	1.283e-01
GBA2	42.3264	0.4701	7.011e-02
ZGRF1	4.66003	0.46987	5.153e-01
MRPS5	221.185	0.4696	6.055e-03	Up in Bacteria
METTL2B	27.3557	0.46902	1.563e-01
BRI3BP	66.2286	0.46897	6.929e-02
THRA	49.446	0.46897	2.773e-01
ZC3H18	91.9943	0.46827	7.911e-02
LUC7L	85.3958	0.46799	3.967e-02	Up in Bacteria
CWC25	105.683	0.46785	2.327e-02	Up in Bacteria
NISCH	54.9403	0.46781	2.545e-01
MNAT1	30.2656	0.4674	1.361e-01
YWHAZ	1287.42	0.46728	4.091e-03	Up in Bacteria
IL2RG	73.1143	0.46692	3.375e-01
ZNF366	5.76711	0.46671	5.822e-01
CDKN3	8.28222	0.4667	6.000e-01
PLXND1	180.52	0.46625	3.738e-02	Up in Bacteria
GPC1	1.46427	0.46602	7.251e-01
GRAP	3.7111	0.46591	6.462e-01
GOLGA2	120.629	0.46586	4.363e-03	Up in Bacteria
CARMIL1	9.98247	0.4657	4.322e-01
SMAD7	54.2418	0.46569	1.490e-01
CXCR6	3.521	0.46538	7.898e-01
TC2N	2.10483	0.4652	7.815e-01
SERPINB8	51.6054	0.46517	1.667e-01
SPTBN5	4.156	0.46506	6.240e-01
MAP10	7.76933	0.46506	4.261e-01
SMIM37	324.624	0.46497	1.357e-01
SGO1	2.88278	0.46481	6.650e-01
OLFML3	14.7408	0.46475	6.921e-01		Yes
LGALS1	7686.16	0.46448	1.004e-02	Up in Bacteria	Yes
TAB2	107.474	0.46447	8.009e-02
MIR4458HG	8.10013	0.46413	5.313e-01
JPT2	37.8259	0.46406	9.115e-02
ASXL1	101.077	0.46397	1.031e-02	Up in Bacteria
GRAMD1A	146.814	0.46363	3.930e-01
SETD1A	26.1513	0.46348	1.508e-01
MARK4	31.1198	0.46261	1.645e-01
MAP3K10	9.10516	0.46241	4.285e-01
SERTAD1	207.858	0.46227	6.238e-02
RBM39	456.632	0.46227	8.199e-03	Up in Bacteria
NDUFA2	499.446	0.46226	4.004e-03	Up in Bacteria
TIMM17B	189.573	0.46224	7.698e-03	Up in Bacteria
MPP3	4.58729	0.46198	5.987e-01
SNX8	203.859	0.46197	3.502e-02	Up in Bacteria
MNT	55.6578	0.46185	7.906e-02
C1orf56	4.69205	0.46178	5.423e-01		Yes
CD69	68.4455	0.46177	6.268e-01
TPP2	100.423	0.46169	9.975e-03	Up in Bacteria
WDR90	4.09201	0.46113	5.804e-01
RUVBL1	56.1963	0.461	7.764e-02
TADA2A	24.2884	0.46099	1.385e-01
F8A3	4.69341	0.46051	6.879e-01
NDUFS5	1163.82	0.46021	3.381e-02	Up in Bacteria
PDCD5	355.218	0.45971	1.531e-02	Up in Bacteria
ATP6V1A	256.874	0.45958	1.683e-02	Up in Bacteria
SLC25A29	29.7761	0.45918	2.678e-01
ANKRD52	30.4717	0.45874	1.052e-01
FAM86C1	10.2082	0.45864	3.969e-01
ZNF514	9.3445	0.45826	3.619e-01
HIST1H3E	1.51382	0.45822	7.110e-01
TRBV7-2	4.28213	0.45765	7.269e-01
LRRC59	238.484	0.45726	1.353e-02	Up in Bacteria
MORN1	3.43785	0.45725	5.867e-01
GGCX	53.0662	0.45723	2.950e-02	Up in Bacteria
MAN1A2	89.2633	0.45716	1.964e-02	Up in Bacteria
TMEM164	46.5406	0.45715	5.048e-02
PDE4A	108.796	0.45703	2.258e-01
FAM83G	10.1467	0.45702	4.322e-01
SNAPC4	10.9859	0.45689	3.433e-01
SNX12	58.3171	0.45683	2.328e-02	Up in Bacteria
DAGLB	42.3083	0.45665	1.227e-01
CHMP7	54.4791	0.45652	2.814e-02	Up in Bacteria
KRAS	263.096	0.45627	9.973e-03	Up in Bacteria
NPEPPS	185.56	0.45618	3.744e-02	Up in Bacteria
SDR42E2	1.60115	0.45613	7.306e-01
NUDT1	143.478	0.45609	2.423e-02	Up in Bacteria
SLC25A44	28.2483	0.45569	1.209e-01
INAFM1	34.4772	0.45568	2.375e-01
COPE	470.609	0.45545	3.716e-03	Up in Bacteria
STIL	2.79018	0.45515	6.583e-01
SSSCA1	146.467	0.45478	1.037e-02	Up in Bacteria
RGL2	39.1552	0.45435	1.308e-01
LEMD2	59.689	0.45417	7.410e-02
KDM4B	37.7538	0.45401	1.569e-01
TEX261	34.1998	0.45399	1.082e-01
CYFIP1	357.521	0.45386	3.365e-02	Up in Bacteria
POLR1A	39.607	0.45309	1.124e-01
C10orf95	4.6118	0.45267	6.090e-01
WDR6	52.7774	0.45259	1.266e-01
NDUFS1	106.562	0.45251	2.471e-02	Up in Bacteria
AMDHD1	6.87614	0.45229	5.588e-01
ZNF44	20.5251	0.45218	2.209e-01
SCN1B	24.5682	0.4518	5.578e-01		Yes
C6orf62	282.622	0.45141	3.965e-02	Up in Bacteria
SNIP1	33.3977	0.45093	1.550e-01
C12orf4	61.7918	0.45068	9.373e-02
IL21R	21.683	0.45067	5.943e-01
FDX2	12.5436	0.45056	3.303e-01
C1orf53	14.5746	0.45056	3.508e-01
PPARA	33.1149	0.45049	1.298e-01
EIF4G2	991.293	0.4503	7.656e-03	Up in Bacteria
FANCM	8.68583	0.44998	4.152e-01
LRCH4	62.0889	0.44953	8.638e-02
NKRF	12.0657	0.44948	2.971e-01
CLSTN1	62.0225	0.44942	8.106e-02
SEC31B	5.01788	0.44936	5.437e-01
NUFIP1	39.9285	0.4489	8.249e-02
KCTD2	22.3171	0.44877	2.013e-01
ANKHD1-EIF4EBP3	5.39292	0.44837	5.132e-01
B4GALT3	52.4704	0.44821	5.726e-02
QSOX2	8.59054	0.44819	3.894e-01
GGACT	15.2018	0.4481	3.780e-01
PIK3CD	63.0022	0.44808	1.250e-01
RAB4B	9.49857	0.44803	4.047e-01
WDR37	48.6437	0.44799	5.919e-02
GLMP	319.207	0.44769	1.056e-01
CLDND1	53.6184	0.44719	1.038e-01
PRDM10	9.4511	0.44654	3.729e-01
ANKRD50	21.6667	0.44639	2.286e-01
FAM161A	3.02444	0.44633	6.348e-01
ASPH	246.25	0.44617	9.813e-02
WIZ	28.9623	0.446	1.548e-01
VAV1	94.8427	0.44585	1.909e-01
ANXA5	3610.88	0.44581	1.905e-02	Up in Bacteria
SEC61A1	250.345	0.44556	4.451e-03	Up in Bacteria
SON	741.644	0.44554	1.272e-02	Up in Bacteria
RFESD	5.64762	0.44514	5.281e-01
GTF3C6	408.548	0.44501	1.520e-02	Up in Bacteria
ATP13A2	58.0795	0.445	3.238e-01
TNS1	92.2147	0.44461	2.218e-01
TBXAS1	307.889	0.44422	6.950e-02
MRPL21	198.915	0.44407	1.028e-02	Up in Bacteria
PMEPA1	30.489	0.44397	5.057e-01
FCHSD2	92.1978	0.44387	1.501e-01
CYB561D1	17.3241	0.44358	2.669e-01
LGALS2	93.2723	0.44294	7.294e-01
ATP6V1F	2758.65	0.44268	1.016e-02	Up in Bacteria
HRH1	14.6458	0.44262	3.829e-01
RABAC1	186.032	0.44247	3.381e-02	Up in Bacteria
COTL1	1670.85	0.44226	1.068e-01
RLF	48.7195	0.44162	1.793e-01
FABP3	156.097	0.44089	6.488e-01
HTT	121.84	0.44042	2.591e-02	Up in Bacteria
TRMT1	146.496	0.44034	4.140e-02	Up in Bacteria
MORN4	3.83535	0.4402	6.534e-01
YBX3	598.528	0.43969	1.490e-01
DAP	119.216	0.4395	2.001e-02	Up in Bacteria
UBALD2	298.965	0.43948	2.102e-01
STIMATE	7.73991	0.43918	5.351e-01
GOSR2	38.3699	0.43877	1.621e-01
CYP2S1	29.6628	0.43845	4.379e-01
MUC6	2.60702	0.43839	7.622e-01		Yes
CLEC11A	84.2014	0.43825	2.636e-01		Yes
XPO1	234.687	0.43824	1.972e-02	Up in Bacteria
STRBP	16.1922	0.43819	3.561e-01
HMGXB4	71.7304	0.43807	4.710e-02	Up in Bacteria
TSPYL2	17.389	0.43775	6.713e-01
MIOS	55.47	0.4377	6.225e-02
ZNF213	12.6036	0.43749	3.515e-01
CSNK1G2	102.547	0.43744	1.526e-01
RAB8B	223.258	0.43733	5.367e-02
TYMP	3294.75	0.43719	2.356e-01
POLR2J2	4.81323	0.43704	5.811e-01
RAB7B	79.7462	0.43694	4.354e-01
GLT1D1	30.1878	0.43683	4.722e-01		Yes
MOB3A	112.202	0.43681	3.068e-02	Up in Bacteria
NEURL3	4.02234	0.43666	7.643e-01
NXF1	61.3878	0.43664	2.190e-01
CSNK1G3	57.7016	0.4362	9.339e-02
SNRPD1	329.053	0.43616	1.676e-02	Up in Bacteria
RNF122	5.39034	0.43587	6.039e-01
ARL4C	135.472	0.43566	5.268e-01
TEPSIN	26.6742	0.43558	2.086e-01
STX3	72.1753	0.43549	7.913e-02
IPMK	53.0649	0.4354	2.605e-01
RNF213	916.935	0.43509	2.608e-01
CSRNP2	15.6862	0.43495	2.955e-01
PIGA	16.4839	0.43469	4.069e-01
MPZL1	81.9858	0.43451	3.095e-02	Up in Bacteria
PPP2CB	156.674	0.43432	1.258e-01
PPP1R15B	107.013	0.43412	2.586e-01
SPATA5L1	22.9394	0.43404	1.997e-01
USB1	99.5636	0.43399	7.488e-02
GTF2H3	68.8226	0.43376	7.074e-02
N4BP2	44.6037	0.43318	1.895e-01
PRKACA	136.097	0.43245	6.844e-02
CANT1	71.9478	0.4324	4.179e-02	Up in Bacteria
DNAJC11	47.3637	0.43218	6.937e-02
ZNF346	8.04819	0.43216	4.370e-01
SLC9A8	41.474	0.43136	2.374e-01
EMD	252.419	0.43121	6.847e-02
RAB12	76.4322	0.43081	3.784e-01
CEP85L	21.4144	0.43076	3.045e-01
ADORA2B	32.1833	0.43067	3.500e-01
TOM1	223.055	0.43063	1.216e-01
PSPC1	56.7638	0.43025	7.573e-02
MCM8	7.01061	0.43016	4.571e-01
PTPN12	347.142	0.42959	1.407e-01
ZFP41	3.41118	0.42951	6.312e-01
GPAT4	70.4213	0.42942	1.206e-01
FMC1	36.7664	0.42933	2.504e-01
AEBP2	47.2792	0.42927	1.155e-01
PIKFYVE	72.1374	0.42917	1.130e-01
SPRED2	17.2647	0.42897	2.901e-01
GOLGA8Q	0.97814	0.42846	7.399e-01
ELL	55.8558	0.4283	2.350e-01
CCNJ	18.3263	0.42826	2.477e-01
SAMD4B	57.7787	0.4282	1.743e-01
AGO1	39.9633	0.42808	1.316e-01
OGDH	118.597	0.42802	2.156e-02	Up in Bacteria
RBM17	305.947	0.42795	4.093e-03	Up in Bacteria
WDR81	67.7837	0.42793	9.251e-02
SELENOS	404.261	0.4276	2.597e-02	Up in Bacteria
ACVR2A	9.02432	0.4274	4.742e-01
APBB3	23.9172	0.42684	3.780e-01
TMEM258	855.115	0.4267	7.558e-02
ATP5MG	1776.5	0.42666	2.662e-02	Up in Bacteria
PLSCR3	5.21192	0.42643	5.319e-01
TEX10	20.2884	0.42641	2.048e-01
MRPS25	164.791	0.42639	8.384e-02
TAF7	171.442	0.42637	3.456e-02	Up in Bacteria
ZSWIM8	68.0874	0.42628	1.160e-01
NEDD4	8.56692	0.42601	4.541e-01
TBC1D30	5.46166	0.42579	5.946e-01
SMG5	64.8061	0.42556	5.694e-02
ZNF674	4.72481	0.42555	5.754e-01
SPATS2	22.2791	0.42473	3.311e-01
TESMIN	2.70341	0.42464	6.979e-01
DIP2A	59.4459	0.42457	1.051e-01
ATG14	41.0731	0.42426	1.222e-01
FBRS	78.6983	0.424	1.082e-01
LY9	17.632	0.42384	6.583e-01		Yes
SSR4	1346.61	0.4233	6.843e-03	Up in Bacteria
ZNF618	12.7576	0.42311	4.900e-01
ERGIC1	178.961	0.42309	7.582e-02
GTF3C1	62.0339	0.42284	7.507e-02
INTS6L	11.8858	0.42277	4.231e-01
C3AR1	396.848	0.42246	1.837e-01
NEDD8	454.885	0.42217	2.681e-02	Up in Bacteria
FAU	5398.33	0.42215	2.081e-02	Up in Bacteria
KCTD1	2.29752	0.42155	6.899e-01
AIFM2	46.9783	0.42067	3.625e-01
CXCR4	198.608	0.42037	4.809e-01
LY6G5C	8.16362	0.42029	4.625e-01		Yes
UTRN	173.987	0.42017	2.068e-01
HNRNPH1	196.828	0.42007	7.984e-02
EPS15L1	38.5156	0.4195	7.976e-02
CUL9	23.3488	0.41936	2.423e-01
GANAB	114.287	0.41931	1.688e-02	Up in Bacteria
SFXN4	45.1059	0.41895	1.995e-01
VDAC1	750.177	0.41891	1.506e-02	Up in Bacteria
PPP5C	47.4353	0.41882	1.056e-01
DENND6B	22.9617	0.4188	4.020e-01
ZNF669	15.7029	0.41877	2.724e-01
TAS2R30	0.80064	0.41843	7.602e-01
RNF144B	183.902	0.41837	5.258e-01
EPG5	46.1004	0.41828	1.664e-01
CD22	22.5743	0.41797	4.038e-01
FYB1	829.878	0.41795	2.084e-01
RCC1	25.3947	0.41787	2.458e-01
SIL1	129.477	0.41778	3.636e-02	Up in Bacteria
UBR4	236.595	0.41724	2.395e-02	Up in Bacteria
GGCT	161.314	0.41721	1.448e-01
ABCD1	73.6916	0.41719	1.211e-01
PTDSS2	19.3537	0.41675	2.517e-01
NAA16	32.1395	0.41607	1.606e-01
CCNF	3.71946	0.41603	6.007e-01
ICAM3	50.533	0.41602	4.840e-01
DCTN5	66.2441	0.41553	8.901e-02
ALYREF	281.998	0.41541	3.191e-01
MRTO4	96.081	0.41512	1.815e-01
GRK4	11.0179	0.41456	4.256e-01
PRMT9	28.8284	0.41454	3.039e-01
WDR27	7.73206	0.41448	4.905e-01
STBD1	6.81631	0.41438	5.633e-01
AREL1	32.2685	0.41395	1.569e-01
ZP3	12.5519	0.4137	5.413e-01		Yes
CEP295NL	2.38061	0.41365	7.043e-01
PTGS1	57.9923	0.41278	4.185e-01
MRPS21	434.593	0.41262	1.091e-02	Up in Bacteria
SEC24A	47.0782	0.41257	1.396e-01
NSUN6	21.0804	0.41255	3.318e-01
ZNF777	8.93507	0.41196	4.630e-01
PES1	98.0805	0.41146	2.941e-02	Up in Bacteria
GATC	29.8488	0.41142	1.600e-01
KRT10	293.781	0.41099	9.519e-02		Yes
DHX37	26.2731	0.41099	2.534e-01
RNASEH2C	187.559	0.41074	1.029e-01
VCPKMT	23.0129	0.41043	1.760e-01
GLYR1	115.383	0.40983	2.517e-02	Up in Bacteria
DYNLL2	56.517	0.40935	1.005e-01
TOB1	50.8537	0.40928	2.382e-01
MTFP1	34.6633	0.40921	2.912e-01
LRRK2	67.9295	0.40917	5.105e-01
FAM49B	543.049	0.40894	1.445e-02	Up in Bacteria
TFAM	120.031	0.40893	2.451e-02	Up in Bacteria
DNASE1	12.6306	0.40892	4.087e-01		Yes
CLDN15	5.98039	0.40891	5.516e-01
LGALS9	559.301	0.40877	8.943e-02		Yes
GATAD2A	104.063	0.40863	5.530e-02
C19orf38	84.5632	0.40845	3.722e-01
ABALON	4.46123	0.40845	6.496e-01
PTPRJ	178.064	0.4083	1.837e-01		Yes
ZNF275	8.96409	0.40811	4.256e-01
SPEN	161.93	0.40773	5.411e-02
DNLZ	43.2938	0.40756	2.512e-01
BACH1	401.599	0.40739	2.306e-01
TNIP2	144.274	0.40705	1.245e-01
RBM12	48.5357	0.40678	1.096e-01
CD19	1.55628	0.40677	7.702e-01
FCER1A	15.697	0.40574	8.166e-01
KLHDC4	32.5487	0.40568	1.616e-01
LPAR2	14.5461	0.40535	3.872e-01
SYNE1	34.6429	0.40518	2.873e-01
TSPAN2	1.87318	0.40508	7.858e-01
CCNL1	315.617	0.40494	2.575e-01
SEC62	505.628	0.40467	7.892e-02
MEPCE	30.187	0.40464	1.782e-01
CKM	5.24934	0.4046	6.985e-01
CCDC15	6.39868	0.40407	5.432e-01
CLEC10A	130.521	0.40402	5.318e-01
PLGLB1	0.86647	0.40349	7.783e-01		Yes
SRSF3	452.181	0.40343	5.331e-02
HSBP1	764.984	0.40341	9.547e-03	Up in Bacteria
HELZ2	58.9013	0.40308	6.148e-01
RECQL5	16.1234	0.40294	3.093e-01
ZNF696	4.23326	0.40288	5.931e-01
FGR	629.23	0.40285	1.324e-01
ZFC3H1	122.984	0.40232	1.360e-01
ARL8B	468.234	0.4021	2.154e-02	Up in Bacteria
SNX16	21.4938	0.40168	2.801e-01
MZT2A	106.24	0.40168	2.126e-01
YBEY	42.2798	0.40144	3.600e-01
RASA2	70.7738	0.4012	1.491e-01
CIT	2.05453	0.40077	7.499e-01
ATL2	20.2739	0.40053	2.443e-01
ZNF593	208.328	0.40043	7.712e-02
ITGB1	647.08	0.40023	8.313e-02
CD70	3.91318	0.40021	8.003e-01
ADAM15	116.895	0.39997	1.401e-01
ZBTB46	8.05861	0.3999	6.635e-01
SLC37A2	99.1661	0.39983	1.678e-01
FABP5	3691.83	0.39982	4.318e-01
CBWD5	17.7641	0.39981	4.327e-01
LILRB3	289.51	0.39979	1.159e-01
METTL9	165.16	0.39944	2.431e-01
ATP5F1D	1048.47	0.39936	1.499e-02	Up in Bacteria
PRAF2	10.2393	0.39923	4.499e-01
LSM5	209.902	0.39921	5.276e-02
TTLL5	12.5671	0.39863	3.746e-01
ING1	30.0787	0.39825	2.785e-01
TNS3	312.105	0.39719	8.313e-02
KDM5C	65.5363	0.39701	1.173e-01
NUDT14	133.244	0.39698	2.348e-01
USF3	44.0759	0.39684	1.659e-01
LARS2	15.3969	0.39679	3.509e-01
SUDS3	99.4526	0.39665	3.502e-02	Up in Bacteria
USP37	36.1588	0.39645	2.051e-01
SRM	321.571	0.39593	1.711e-01
ZMIZ2	68.5448	0.39553	2.667e-01
TBC1D7	73.0968	0.39496	1.803e-01
TMEM44	4.57501	0.39466	6.213e-01
UPF3A	111.636	0.39461	3.519e-02	Up in Bacteria
CCDC96	5.21813	0.39456	5.618e-01
PRR14L	110.407	0.39394	3.613e-02	Up in Bacteria
SLC35E1	68.8333	0.39392	8.622e-02
MGLL	406.621	0.39383	3.535e-01
NOD2	32.7672	0.39369	4.188e-01
COIL	56.269	0.39345	5.320e-02
LEMD3	35.2976	0.39293	1.524e-01
OAZ2	85.0165	0.39291	1.988e-01
P2RY11	26.9605	0.39256	4.270e-01
DEF8	107.639	0.39242	9.657e-02
MAGT1	138.19	0.39237	4.678e-02	Up in Bacteria
SLC35B1	145.584	0.39234	9.020e-02
TAF4B	7.1575	0.39231	5.416e-01
LONP1	86.1263	0.39219	1.009e-01
TBL2	49.0998	0.39183	2.135e-01
RASSF5	107.614	0.39151	4.731e-01
STAT5B	50.4314	0.39142	1.386e-01
C11orf71	41.6851	0.39112	1.642e-01
DEK	626.848	0.39103	4.898e-02	Up in Bacteria
REC8	10.4357	0.39091	5.704e-01
PLEKHA8	28.1866	0.39073	2.143e-01
LIMK1	122.995	0.39068	2.317e-01
MBTD1	18.1669	0.39034	3.131e-01
TXNRD1	292.669	0.39033	1.562e-01
ST14	220.375	0.38982	2.302e-01
UQCRH	989.808	0.38975	8.209e-02
SPATA1	6.16593	0.38919	5.714e-01
CEP68	27.8404	0.38906	3.488e-01
SOCS1	216.416	0.38891	6.117e-01
RREB1	120.982	0.3887	7.609e-02
EPB41L3	286.201	0.38845	3.176e-01
THBS3	15.3639	0.38838	5.135e-01		Yes
EHBP1L1	319.748	0.38834	2.499e-01
GTPBP4	99.6938	0.38832	3.499e-02	Up in Bacteria
CAHM	9.71344	0.38807	5.047e-01
ZEB2	989.162	0.38797	8.865e-02
RECQL4	2.48232	0.38791	7.156e-01
RFX2	39.9078	0.38779	3.562e-01
HNRNPU	834.745	0.38758	2.094e-02	Up in Bacteria
DNAJC3	420.651	0.38734	4.135e-02	Up in Bacteria
KLHL25	1.64619	0.38729	7.597e-01
NDUFV3	246.01	0.38714	8.331e-02
SFMBT2	50.7331	0.38709	3.091e-01
AP1S2	313.606	0.38684	1.195e-01
SRRM1	481.705	0.38671	2.084e-03	Up in Bacteria
RIMS3	2.72025	0.38644	7.676e-01
KLHL26	9.11405	0.38639	4.663e-01
FGL2	387.616	0.38619	5.241e-01		Yes
SAFB	134.471	0.38607	2.970e-02	Up in Bacteria
WAS	341.566	0.38607	8.366e-02
DHX8	76.0593	0.386	1.043e-01
ETFB	109.965	0.38594	1.535e-01
SP2	34.2322	0.38549	1.905e-01
SWSAP1	20.9552	0.38535	3.052e-01
MED13	88.3037	0.38515	1.603e-01
IGFBP7	132.641	0.38489	1.503e-01		Yes
GLS	211.869	0.38482	3.004e-01
INPPL1	74.3596	0.38464	1.102e-01
CCDC134	10.519	0.38452	4.956e-01		Yes
RUSC2	23.4724	0.38452	3.079e-01
TRAF5	29.5485	0.38444	3.255e-01
CLECL1	18.4551	0.38414	6.641e-01
SIGMAR1	56.1343	0.3838	1.635e-01
EDEM1	97.3426	0.38371	2.838e-01
SRRT	105.511	0.3837	6.502e-02
PSD4	39.2413	0.38368	1.854e-01
MASTL	13.2238	0.38367	5.191e-01
TOLLIP	175.539	0.38316	1.598e-02	Up in Bacteria
PFKM	5.83826	0.38308	5.719e-01
DLEU2	70.7288	0.38303	2.655e-01
AKT2	64.7675	0.38301	9.801e-02
DCBLD1	14.5798	0.38301	4.461e-01
NOC2L	100.527	0.38268	4.355e-02	Up in Bacteria
CTSB	9680.19	0.38262	6.225e-02		Yes
KIDINS220	128.222	0.38241	3.175e-02	Up in Bacteria
ST6GALNAC3	7.41627	0.38234	6.256e-01
COX6A1	1443.63	0.38234	1.979e-02	Up in Bacteria
C12orf66	12.1008	0.38208	3.822e-01
PRKAR2A	140.329	0.38197	2.353e-02	Up in Bacteria
AP1AR	119.276	0.38134	1.308e-01
NCBP3	76.8552	0.38132	8.628e-02
ZNF764	7.4322	0.38131	5.053e-01
NRM	32.5581	0.38122	2.200e-01
SUPT6H	129.09	0.38114	5.899e-02
USP46	28.7374	0.38097	2.560e-01
CD226	9.28543	0.38068	6.845e-01
FUS	543.543	0.38041	2.229e-02	Up in Bacteria
CDK3	5.23002	0.38034	6.092e-01
GID8	119.281	0.37972	1.352e-02	Up in Bacteria
TOMM7	932.714	0.37956	1.678e-01
CHCHD1	211.428	0.37952	4.332e-02	Up in Bacteria
TMEM65	47.2473	0.37908	2.557e-01
TCEAL9	63.6825	0.37905	2.687e-01
PANK3	80.7317	0.37816	9.166e-02
S100P	55.6369	0.37769	6.634e-01
NDUFA9	35.8915	0.37756	2.617e-01
MLLT1	45.1171	0.37742	2.241e-01
NUDT12	12.6872	0.37724	5.303e-01
YOD1	10.7946	0.37716	4.277e-01
RGS18	35.9276	0.37716	5.200e-01
FOXRED2	7.61301	0.37698	6.075e-01
MAP4K3	64.9932	0.37692	2.725e-01
RRP12	53.1564	0.37676	1.562e-01
PPP1R18	438.729	0.3766	3.721e-02	Up in Bacteria
COX18	27.4906	0.37649	2.396e-01
ANAPC11	880.369	0.37649	1.887e-02	Up in Bacteria
SH3GL1	66.0307	0.37622	1.237e-01
C16orf72	105.62	0.37615	1.369e-01
POLR3A	28.1299	0.37607	2.277e-01
C12orf45	111.04	0.3756	1.090e-01
DHX38	71.4427	0.37553	9.331e-02
NUDT4	87.1785	0.37551	9.520e-02
SFXN5	25.482	0.37538	2.765e-01
PUS1	38.3488	0.37516	1.591e-01
PDIA3	1191.22	0.37513	3.989e-02	Up in Bacteria
PPP1R9B	123.708	0.37458	7.447e-02
TARDBP	65.3676	0.37452	1.608e-01
IGHMBP2	28.2747	0.37432	2.161e-01
ANKRD28	113.263	0.37422	3.532e-01
BBIP1	57.3636	0.37352	9.414e-02
TREX1	3.10278	0.37326	7.490e-01
MICALL1	34.2004	0.37318	3.257e-01
LARP1	195.101	0.37316	4.798e-02	Up in Bacteria
DUSP7	27.9842	0.37305	4.000e-01
AP1B1	205.995	0.37302	1.057e-01
FBXO33	37.1965	0.37295	1.636e-01
ZNF131	60.8773	0.37292	5.567e-02
RDX	190.9	0.37287	1.945e-01
CHFR	79.1202	0.37284	1.157e-01
PUM3	117.459	0.37246	8.731e-02
TCEA1	414.196	0.37232	8.475e-03	Up in Bacteria
TBCD	48.0017	0.37194	1.903e-01
VPS33B	6.52703	0.37121	5.824e-01
DCTN1	113.295	0.37111	7.970e-02
CELF2	240.545	0.37101	1.079e-01
TRAM2	15.9684	0.37095	4.292e-01
POLR2F	254.131	0.37072	2.181e-02	Up in Bacteria
PIK3AP1	324.605	0.37071	3.212e-01
CHMP4B	283.688	0.37067	2.819e-01
C16orf87	52.5616	0.37049	1.133e-01
PTPA	93.9977	0.37046	2.206e-01
NDUFAF2	95.8572	0.3704	1.318e-01
PPA1	318.547	0.37019	4.784e-01
CAPZB	1002.77	0.37016	3.380e-03	Up in Bacteria
WHAMM	67.6143	0.37012	1.304e-01
CCDC43	93.0082	0.37002	6.611e-02
PI4KA	110.754	0.36993	3.949e-02	Up in Bacteria
RRBP1	501.493	0.36934	6.769e-02
ADORA3	28.1523	0.36926	6.887e-01
CBLB	68.248	0.36879	4.007e-01
PCBD2	40.5168	0.36871	1.645e-01
FAM157C	11.1718	0.3686	6.481e-01
SLC39A13	49.6761	0.36855	1.770e-01
EPHA1	0.82035	0.36842	7.900e-01
EIF1AD	59.3954	0.36817	8.330e-02
KCNJ5	16.962	0.36805	7.151e-01
GATD1	37.9008	0.36785	1.708e-01		Yes
TNKS1BP1	8.70333	0.36784	6.054e-01
ARID5A	144.002	0.36782	3.060e-01
EAF2	48.2823	0.36777	2.818e-01
PPP6R2	65.0844	0.3676	1.248e-01
YKT6	127.415	0.36736	6.077e-02
ELOB	1967.18	0.36698	1.488e-01
GAK	124.758	0.36687	8.534e-02
WWC3	21.1718	0.36682	3.776e-01
ALS2	18.2475	0.36668	3.469e-01
MPDU1	140.465	0.36667	3.690e-02	Up in Bacteria
EIF4G1	320.603	0.36658	1.050e-02	Up in Bacteria
TRMT10C	108.207	0.36633	7.347e-02
ZNF816-ZNF321P	6.30784	0.36614	5.790e-01
B4GALT1	204.845	0.36597	3.388e-01
MIR497HG	3.54527	0.36568	7.236e-01
ATP5PF	890.633	0.36558	5.426e-02
MAGIX	7.23211	0.36539	5.315e-01
HAVCR2	384.953	0.36534	9.942e-02
AKAP10	54.2565	0.36507	1.707e-01
STAG1	62.0609	0.36465	1.077e-01
QKI	450.934	0.36436	1.905e-01
RAP2B	357.899	0.36427	2.123e-01
RECK	17.241	0.36421	3.603e-01
PSME3	126.776	0.36378	1.694e-02	Up in Bacteria
ZFPM1	85.0762	0.36376	5.176e-01
PRR14	53.8793	0.36354	1.114e-01
PCSK5	23.7995	0.36344	5.281e-01		Yes
DENND5B	4.62342	0.36327	6.710e-01
ABCC10	28.0571	0.36325	2.482e-01
NUDT16	191.333	0.36305	3.117e-01
PHF13	16.0154	0.36294	3.598e-01
FNBP1	236.35	0.36269	1.563e-01
PHACTR4	95.256	0.36249	1.294e-01
LRCH1	47.7781	0.36242	3.413e-01
STK40	129.881	0.36221	6.978e-02
ZNF70	5.40681	0.36219	6.180e-01
CISD1	77.031	0.36162	2.085e-01
WDR59	21.3488	0.36133	3.318e-01
RAB5A	167.417	0.36114	8.507e-02
ATAD2	21.8641	0.36107	4.419e-01
POLR1B	17.1796	0.3608	3.607e-01
C6orf106	94.8735	0.36071	5.701e-02
FAM102B	132.126	0.36057	4.015e-01
TMEM167A	376.783	0.36039	3.008e-02	Up in Bacteria
IARS2	159.424	0.36029	1.468e-01
RAB31	862.573	0.36025	2.093e-02	Up in Bacteria
RFX1	22.845	0.3602	3.093e-01
IKZF3	4.87292	0.36	8.116e-01
ATXN2L	158.752	0.35998	7.412e-02
PHACTR1	178.534	0.35963	4.085e-01
HDGF	184.504	0.35929	6.835e-02		Yes
ATP6V1E2	10.4403	0.35922	5.109e-01
PSMD1	242.247	0.35909	5.063e-03	Up in Bacteria
HSD3B7	172.673	0.35894	3.523e-01
MAVS	56.9603	0.35894	1.252e-01
ZBTB21	26.269	0.35885	3.195e-01
PTEN	191.287	0.35838	1.446e-01
GRIPAP1	116.107	0.35803	1.276e-01
PDPR	44.5331	0.35803	3.463e-01
CHIC1	2.70783	0.35799	7.577e-01
PRR3	22.5073	0.35792	2.340e-01
EVI5L	12.6614	0.35773	4.641e-01
RALGAPA2	30.0222	0.35757	3.067e-01
S100A6	15754.2	0.35755	1.552e-01
TXNL4B	27.7881	0.35751	2.489e-01
MEGF8	10.7162	0.35712	4.878e-01
DHX30	88.3169	0.35709	5.426e-02
SYNRG	104.955	0.35699	8.460e-02
ADAP2	362.512	0.35655	2.598e-01
PRKAR1A	423.878	0.35652	3.841e-02	Up in Bacteria
SUPT5H	120.112	0.35641	1.128e-01
RCBTB1	28.7011	0.35587	2.527e-01
SMARCE1	80.4764	0.35554	6.532e-02
NFIC	223.354	0.35534	6.950e-02
DSE	422.875	0.35523	3.959e-01
OXSR1	103.95	0.35508	2.678e-01
RIOX1	25.3202	0.35499	2.839e-01
MLEC	400.581	0.35492	1.167e-01
C1orf109	20.5711	0.35484	3.474e-01
DGKZ	114.326	0.35435	8.540e-02
SIRPA	442.732	0.35392	2.013e-02	Up in Bacteria
TFE3	80.8273	0.35378	1.570e-01
HELZ	98.2898	0.35358	1.300e-01
GSK3B	157.775	0.35352	9.686e-02
DTD1	24.521	0.35325	3.176e-01
ATXN7	3.17444	0.35323	7.186e-01
GMEB1	44.6925	0.35313	1.625e-01
RPA4	3.09643	0.35275	7.173e-01
CFL1	6174.08	0.35271	5.913e-03	Up in Bacteria
MZT2B	445.964	0.35269	6.169e-02
CSNK2A2	82.7157	0.35259	2.141e-01
TNRC18	76.9865	0.35242	2.280e-01
TFEB	71.8477	0.35216	2.466e-01
NUP188	37.8936	0.3518	1.982e-01
ANKRD40	53.1654	0.35137	1.890e-01
PGPEP1	52.2727	0.35118	1.850e-01
C5AR1	732.47	0.35118	2.736e-01
CLEC4D	24.3689	0.35114	6.853e-01
ERCC6	20.0394	0.35113	3.459e-01
DMXL2	354.663	0.35107	2.231e-01
SIPA1	101.281	0.35082	2.497e-01
EYA3	46.1021	0.3508	2.068e-01
BCS1L	23.9395	0.35076	3.457e-01
VPS35L	87.2244	0.34963	4.575e-02	Up in Bacteria
KLF5	5.22907	0.34935	7.480e-01
PITPNA	258.857	0.34931	3.007e-01
NDUFB9	980.818	0.3493	1.523e-01
PPIB	2363.79	0.34891	3.940e-02	Up in Bacteria	Yes
NDUFB7	598.188	0.34871	5.211e-02
NDUFC1	446.536	0.34864	1.212e-01
HTRA4	45.3792	0.34799	5.688e-01		Yes
PPFIBP1	20.0361	0.34771	6.039e-01
STK38	99.2206	0.34771	9.899e-02
PELI2	13.2838	0.34734	5.064e-01
ITGA4	167.463	0.34692	4.636e-01
ALG1	47.1177	0.34648	2.215e-01
MTA2	49.5847	0.34635	2.131e-01
TOB2	54.3254	0.34584	2.242e-01
ABCB8	56.7547	0.34547	2.117e-01
PUSL1	28.8754	0.34546	2.948e-01
AGAP4	3.44353	0.34546	7.088e-01
MANEAL	3.80778	0.34512	7.034e-01
RRNAD1	30.4459	0.3451	2.350e-01
HNRNPD	431.862	0.34496	1.140e-01
CLPB	59.8233	0.34489	1.392e-01
MGAT1	791.619	0.34472	2.531e-02	Up in Bacteria
SLC35D1	14.11	0.34466	4.210e-01
ASCC3	111.474	0.34465	1.131e-01
MTMR3	58.7745	0.34462	1.917e-01
STIP1	267.222	0.34426	1.723e-01
ORMDL2	293.652	0.34418	3.397e-02	Up in Bacteria
TOR1AIP2	88.6357	0.34407	8.560e-02
RAB21	174.142	0.34361	2.858e-01
DICER1	287.459	0.34351	1.142e-01
CCDC18	33.6415	0.34323	2.430e-01
GNAQ	198.022	0.34298	1.017e-01
SLC35A3	20.7394	0.34293	3.253e-01
NFATC3	69.6637	0.34283	1.230e-01
METTL26	310.371	0.34273	8.460e-02
ADGRE5	553.488	0.34221	2.985e-01		Yes
C3orf58	85.828	0.34218	2.984e-01
KLF4	170.045	0.34213	4.730e-01
NEK4	23.619	0.34212	3.004e-01
MED17	35.8079	0.34185	2.067e-01
SORD	30.5288	0.34179	3.059e-01
DIAPH2	117.088	0.3417	2.122e-01
TOMM34	31.9731	0.34136	3.100e-01
PDAP1	199.326	0.34124	2.395e-02	Up in Bacteria
CD1C	24.4947	0.341	7.840e-01
EIF1AX	287.444	0.34065	1.811e-02	Up in Bacteria
PARVB	266.576	0.34037	1.238e-01
PLB1	17.8865	0.34035	5.901e-01
PHRF1	50.9634	0.3403	2.135e-01
TBC1D22B	19.3305	0.34021	4.174e-01
VCL	72.9708	0.34017	2.669e-01
ROCK1	493.433	0.34012	4.299e-02	Up in Bacteria
TPBGL	10.4166	0.33987	7.004e-01
COX6C	1292.71	0.33978	1.407e-01
FASTKD5	22.0434	0.33978	2.719e-01
GOLGA6L4	3.22187	0.33968	7.351e-01
TCOF1	51.2127	0.33956	1.606e-01
MVD	41.0271	0.33942	3.733e-01
PIAS4	44.6353	0.33942	1.471e-01
ZNF121	32.4602	0.3394	2.639e-01
SUZ12	130.201	0.33892	1.075e-01
TP53	42.8873	0.33861	2.106e-01
HAGHL	74.8933	0.3385	4.721e-01
CCDC30	4.14608	0.33833	6.908e-01
CNOT4	108.717	0.33814	5.413e-02
NOM1	59.1562	0.33805	1.815e-01
GMPPA	88.2682	0.33804	1.281e-01
FAM174B	3.62667	0.33791	7.251e-01
HOXA1	1.16579	0.33782	7.911e-01
C22orf39	109.931	0.33781	1.226e-01
MRPS17	7.43368	0.33779	5.727e-01
ST3GAL5	77.0327	0.3374	4.337e-01
IKBIP	109.295	0.33734	1.836e-01
CRAMP1	13.4468	0.33699	4.429e-01
TLR10	2.41842	0.33686	8.246e-01
YWHAG	315.669	0.3368	3.091e-02	Up in Bacteria
ZADH2	54.2599	0.33643	1.959e-01
HNRNPLL	81.1802	0.33641	2.364e-01
YWHAE	557.353	0.33627	3.443e-02	Up in Bacteria
RAB20	320.264	0.33615	2.127e-01
HRAS	102.202	0.33613	1.780e-01
TIMM10	184.092	0.33602	2.626e-01
BRF1	23.4201	0.33571	3.213e-01
ASAP1	161.531	0.33566	2.774e-01
MDM4	87.6925	0.33562	1.804e-01
TRAF3	62.1388	0.33513	2.518e-01
FAM216A	7.99992	0.33478	6.311e-01
UQCRHL	75.6817	0.33478	4.396e-01
NUCB2	151.567	0.33466	2.897e-01		Yes
SPTLC2	154.479	0.33451	4.495e-01
APRT	802.622	0.3341	9.713e-02
NEFH	9.38348	0.33407	6.435e-01
FKBP7	6.77706	0.33395	6.299e-01
LCAT	3.56441	0.33384	6.984e-01		Yes
MTDH	1066.91	0.33374	1.642e-03	Up in Bacteria
DAGLA	18.5926	0.33346	4.144e-01
MAP3K13	85.2148	0.3329	2.568e-01
ATP2B4	57.1985	0.33289	4.663e-01
TPRA1	102.963	0.33287	1.425e-01
IPPK	12.3464	0.33224	4.669e-01
FRG1	144.462	0.33182	5.344e-02
SUMO4	5.07681	0.33154	6.715e-01
ATXN1	97.5657	0.33135	1.562e-01
CEP95	35.3612	0.33115	2.337e-01
ERC1	75.2695	0.33109	1.482e-01
BAZ1A	375.289	0.33099	2.870e-01
RAB10	648.716	0.33048	1.246e-02	Up in Bacteria
RFX3	10.2132	0.32954	5.188e-01
RITA1	17.5416	0.32949	4.542e-01
KIF9	15.4909	0.32931	4.972e-01
SFSWAP	93.9446	0.32929	6.611e-02
GMNN	34.026	0.32912	3.071e-01
RIT1	138.188	0.32909	9.892e-02
CDK10	47.1137	0.32902	2.052e-01
NRDC	316.996	0.329	4.893e-02	Up in Bacteria
TBKBP1	8.52358	0.32885	6.767e-01
AP2S1	1703.55	0.32874	7.345e-02
DHX16	70.2389	0.32872	1.578e-01
PI4K2A	125.633	0.32858	1.234e-01
SWT1	14.071	0.32835	4.736e-01
ZSCAN5A	13.1901	0.32826	4.426e-01
NSF	102.366	0.32792	1.178e-01
HSDL1	28.4809	0.32768	2.683e-01
ELK4	63.5954	0.32754	2.478e-01
SCARB2	615.251	0.32746	1.361e-01
AGPAT3	138.134	0.32732	1.594e-01
SCRN1	26.851	0.32712	4.254e-01
INO80B	4.71919	0.32703	7.072e-01
ATP13A1	94.9143	0.32698	1.829e-01
PNP	286.605	0.32688	3.293e-01
CDK2AP2	319.22	0.32678	1.877e-01
MRGBP	53.363	0.32652	1.888e-01
ENDOG	51.5644	0.32632	3.591e-01
SRP19	91.5157	0.32596	2.071e-01
CGAS	106.174	0.32578	4.433e-01
GDAP1	17.8762	0.32562	4.715e-01
EXOSC4	150.053	0.32548	1.668e-01
CNOT9	54.2798	0.3254	1.081e-01
BTG3	98.0054	0.32528	4.988e-01
BAZ2A	112.915	0.32517	1.968e-01
TLNRD1	137.749	0.32512	3.392e-01
NAP1L4	142.151	0.32498	2.892e-02	Up in Bacteria
DNAJC1	165.538	0.32495	7.818e-02
FADS2	12.9563	0.32486	7.204e-01
CLCN5	31.2796	0.32474	2.898e-01
DONSON	12.7976	0.32468	4.403e-01
RAB27A	52.1908	0.32442	2.610e-01
CACNA2D4	38.7401	0.32431	4.965e-01
RAB42	129.529	0.32426	5.313e-01
TBCEL	7.80181	0.32406	5.800e-01
TICAM1	68.4506	0.32401	2.608e-01
ZNF675	25.6722	0.32392	3.768e-01
SEC23B	107.58	0.32379	6.492e-02
USP40	29.8648	0.3237	3.090e-01
TNPO2	19.7094	0.32358	4.229e-01
SZRD1	203.453	0.32348	3.440e-02	Up in Bacteria
MRPL36	166.42	0.32344	1.623e-01
VPS33A	28.3793	0.32337	3.327e-01
STAT3	404.217	0.32329	3.101e-01
MECP2	89.9283	0.32314	1.665e-01
DNASE1L2	1.05987	0.32265	8.033e-01		Yes
POLE	10.3046	0.3222	5.221e-01
SAR1A	190.211	0.32217	8.959e-02
SMARCA4	121.525	0.32189	4.578e-02	Up in Bacteria
BAP1	43.8882	0.32188	2.035e-01
COG3	50.1611	0.32172	1.959e-01
CDKN2D	53.1129	0.32157	5.071e-01
ETF1	216.71	0.32148	7.892e-02
SLC12A2	12.2014	0.32127	5.411e-01
RNASE1	1682.08	0.32097	6.881e-01		Yes
ZDHHC1	7.68183	0.32095	7.056e-01
PRR12	20.2724	0.32072	4.097e-01
RRP8	51.431	0.32066	1.668e-01
DENND1A	66.5704	0.32053	3.028e-01
SENP1	21.8754	0.3205	3.323e-01
H2AFX	49.8616	0.32044	2.688e-01
SGSM3	9.79053	0.32029	5.301e-01
PPP4R2	179.563	0.31999	1.316e-01
CYB561A3	65.3973	0.31998	3.207e-01
FYTTD1	214.897	0.31981	8.153e-02
ATP5PD	896.202	0.31966	2.271e-02	Up in Bacteria
PTPN23	55.8902	0.31888	1.723e-01
BRMS1L	7.19942	0.31848	5.811e-01
NPHP3	13.1844	0.31846	5.302e-01
IMMP1L	19.7223	0.31816	4.606e-01
MCF2L2	11.1255	0.31786	6.205e-01
DMTF1	51.609	0.31783	3.052e-01
WDR62	2.24008	0.31733	7.597e-01
NDUFS8	539.494	0.31724	1.686e-01
DGKG	10.8687	0.31692	6.210e-01
STARD3	117.516	0.31659	7.044e-02
TMOD3	435.625	0.31654	3.192e-02	Up in Bacteria
SNCA	80.4411	0.31636	3.595e-01
SMCHD1	213.701	0.31627	3.209e-01
NBPF10	34.2607	0.31616	4.770e-01
SELENOK	363.408	0.31597	2.639e-01
HIST1H2AG	9.32266	0.3158	7.532e-01
HAUS3	25.901	0.31571	3.182e-01
MFAP5	10.7078	0.31551	8.026e-01		Yes
SLC25A24	406.5	0.31535	1.645e-01
KLF16	52.1388	0.31455	2.374e-01
ST3GAL1	170.006	0.31421	1.405e-01
SGK494	5.38802	0.31419	6.765e-01
NSA2	314.582	0.3139	1.436e-01
TRDMT1	23.5605	0.31388	3.382e-01
H2AFY	1289.77	0.31375	6.193e-02
LDLRAD4	60.9479	0.3137	5.066e-01
CALM1	3226.23	0.31366	1.053e-01
TRIP10	49.2962	0.3135	6.323e-01
C1orf216	28.2913	0.31347	3.184e-01
MAP3K2	275.687	0.31309	1.538e-01
SNRPB	371.862	0.31306	8.139e-02
CDK19	47.047	0.31272	2.191e-01
SKA2	39.4921	0.31253	3.160e-01
CCR7	40.1559	0.31237	8.426e-01
WDR11	79.5371	0.31231	1.669e-01
IQCE	28.7029	0.31221	3.228e-01
IFI30	553.571	0.31193	3.987e-01
KCNK6	101.907	0.31179	2.232e-01
DAD1	824.277	0.31165	1.071e-01
DLST	59.6816	0.3116	1.565e-01
ATP5MC2	2551.67	0.31109	7.488e-02
POLQ	2.39685	0.3109	8.033e-01
GLA	272.735	0.31049	3.640e-01
U2AF2	104.588	0.31012	8.699e-02
C17orf49	38.8019	0.31001	4.208e-01
UBE2F	80.9551	0.30986	2.870e-01
FSD1L	27.4218	0.30963	4.495e-01
NKIRAS2	108.158	0.3096	1.248e-01
HMGCS1	41.0855	0.30936	4.560e-01
PCIF1	75.2041	0.30928	1.650e-01
TESK1	86.2837	0.30915	2.665e-01
KDM1B	75.3287	0.30911	2.318e-01
USP32	77.7924	0.30904	1.783e-01
RIPK2	145.079	0.30903	4.569e-01
ZWINT	12.3628	0.30888	6.635e-01
JUND	929.164	0.30882	5.098e-01
ZNF749	11.4611	0.3088	6.579e-01
BCL2L11	45.4038	0.30879	5.395e-01
PAPOLG	32.8269	0.30871	3.794e-01
GALK1	139.27	0.30863	1.705e-01
CSF3R	195.214	0.30852	4.639e-01
DVL1	20.8769	0.30851	4.482e-01
STK11	58.6932	0.30846	2.894e-01
TAOK2	34.9552	0.30833	2.995e-01
ASTE1	16.6893	0.3082	4.056e-01
PRKRIP1	74.4614	0.30798	1.515e-01
NF1	72.5495	0.30771	2.671e-01
SEMA4A	62.2542	0.30769	5.961e-01
SMC1A	197.748	0.30761	3.248e-02	Up in Bacteria
ITIH4	1.16903	0.30702	8.251e-01		Yes
FAM53A	2.03074	0.30696	7.867e-01
SEC22A	8.79728	0.3067	5.602e-01
TRIM28	161.639	0.30658	1.043e-01
RAE1	65.5403	0.30646	1.669e-01
PPP4R1	64.4432	0.30636	1.632e-01
CHEK1	10.4234	0.30608	6.563e-01
CPSF7	64.0057	0.30587	1.771e-01
CCDC59	125.569	0.30574	6.929e-02
MAST3	42.5374	0.30574	3.056e-01
NFKBIB	82.7921	0.3057	2.304e-01
CHMP6	52.0215	0.30569	2.370e-01
INSR	16.4375	0.30547	5.368e-01
FAM219A	21.8804	0.30516	4.792e-01
TTC32	25.8929	0.3051	4.174e-01
ARGLU1	278.026	0.3049	1.048e-01
P4HB	923.04	0.30488	1.298e-01
GHRLOS	1.42567	0.30478	7.982e-01
RBM8A	513.786	0.30439	6.302e-02
SRSF10	237.971	0.3043	1.912e-02	Up in Bacteria
VPS36	183.203	0.30414	2.781e-02	Up in Bacteria
SCAMP5	2.03963	0.30401	8.187e-01
CTDNEP1	355.568	0.30387	1.645e-01
SIGIRR	125.155	0.30364	2.036e-01
ITGB1BP1	187.589	0.30327	3.790e-01
ZNF544	6.24782	0.30292	6.521e-01
MRPS34	360.69	0.3029	2.143e-01
WAC	160.81	0.30282	1.144e-01
CCDC154	3.92933	0.30281	7.138e-01
RUFY1	180.056	0.30252	4.576e-02	Up in Bacteria
HK3	239.166	0.30246	3.968e-01
EIF4H	267.397	0.30236	1.730e-02	Up in Bacteria
SGTA	77.5996	0.30214	1.568e-01
DMXL1	86.6531	0.30204	2.423e-01
FOXK2	57.2438	0.30169	2.298e-01
MCM6	23.0515	0.30159	5.165e-01
IER3IP1	48.5204	0.30153	3.356e-01
TMEM51	144.829	0.30148	1.811e-01
POC1B-GALNT4	1.46603	0.3012	8.127e-01
IDH1	374.744	0.30111	5.057e-01
AOAH	119.212	0.30089	6.164e-01		Yes
AZIN1	191.941	0.30088	2.144e-01
CLCN6	40.3866	0.30076	3.256e-01
AP3D1	212.894	0.30054	7.428e-02
PTAFR	487.064	0.29994	1.548e-01
PMP22	352.486	0.29968	5.272e-01
CPEB2	37.4285	0.29962	4.229e-01
CBL	149.813	0.29951	1.316e-01
REXO4	41.5543	0.29926	3.063e-01
OGG1	28.1336	0.29916	3.773e-01
ULK3	35.3191	0.29902	3.206e-01
VHL	92.1585	0.29901	1.873e-01
ESPL1	2.48043	0.29899	7.784e-01
MSN	705.254	0.29898	5.547e-02
STAT6	210.371	0.2989	1.411e-01
CASK	21.5905	0.29887	4.694e-01
TTC1	180.253	0.29872	1.126e-01
PIR	36.7551	0.29868	6.003e-01
RRP7A	235.908	0.29868	2.909e-01
PLEC	526.866	0.29859	2.501e-01
DEAF1	27.2164	0.29843	3.382e-01
MAP3K21	5.76518	0.29842	6.779e-01
RAD51AP1	24.9284	0.29826	5.393e-01
CEBPZ	159.074	0.29819	2.133e-01
DLGAP4	101.292	0.29807	1.597e-01
KCTD20	117.098	0.29764	2.233e-01
MAP3K4	50.0307	0.29757	2.744e-01
POLE2	1.62393	0.29752	8.144e-01
FLYWCH1	19.6506	0.29725	4.671e-01
ACSL1	519.862	0.29706	5.354e-01
TYK2	84.555	0.2969	2.517e-01
APBA3	30.0524	0.29684	4.384e-01
SRF	59.4439	0.2966	3.653e-01
LSM11	6.26004	0.29652	6.335e-01
ZBTB7A	292.716	0.29652	1.995e-01
MAP2K4	43.6308	0.29643	2.256e-01
ZFP92	4.23934	0.29642	7.216e-01
ELOVL5	100.759	0.29627	3.302e-01
ATP6V1G1	1329.93	0.29618	8.469e-02
ARPC1B	441.188	0.29614	2.496e-01
ABI3	168.913	0.29613	4.218e-01
TMEM214	57.1332	0.29613	2.122e-01
CLHC1	4.01673	0.29613	7.471e-01
DNAJC24	19.6091	0.29603	3.904e-01
UBE2V1	19.5389	0.29595	5.061e-01
INO80C	46.9566	0.29582	3.094e-01
MED13L	86.5861	0.29568	2.838e-01
CLTB	316.728	0.29551	3.117e-02	Up in Bacteria
RHOU	102.626	0.29533	4.779e-01
PLAGL2	30.1002	0.29509	5.551e-01
RNF123	21.4637	0.29491	3.683e-01
RPP25L	63.0834	0.29477	1.901e-01
SYNJ1	40.2973	0.29465	3.071e-01
CDC42SE2	74.1667	0.29454	2.845e-01
ZC3H4	40.7744	0.29365	3.087e-01
GATD3A	12.0536	0.29326	6.172e-01
PPP2R2A	121.947	0.29318	3.142e-01
ARHGDIA	741.973	0.29309	3.188e-02	Up in Bacteria
NAA50	195.922	0.29299	1.071e-01
CLASP2	76.1133	0.29297	1.580e-01
ALG3	136.438	0.29295	2.241e-01
METTL15	18.0073	0.29253	4.244e-01
NUP58	126.36	0.29252	1.374e-01
COX14	338.219	0.29251	1.570e-01
SLC39A4	85.1937	0.29239	4.057e-01
CENPX	225.94	0.29235	2.504e-01
BIRC3	120.265	0.29229	7.582e-01
PAXBP1	98.8723	0.29212	3.901e-01
ZNF280C	6.04195	0.2921	6.643e-01
CIZ1	66.8849	0.29208	2.122e-01
BRPF1	37.1069	0.292	2.743e-01
PCGF3	41.141	0.29172	2.801e-01
RABL3	28.5177	0.29167	3.134e-01
POU2F1	38.6602	0.29162	3.715e-01
MEMO1	36.0624	0.29141	3.078e-01
NFKBIE	110.214	0.29074	4.715e-01
AEN	19.8341	0.2907	5.851e-01
CSNK2A1	101.807	0.29053	1.330e-01
RBM47	400.55	0.29036	1.439e-01
PCID2	56.6591	0.29022	2.238e-01
RASGEF1B	236.431	0.29014	4.047e-01
CPM	541.847	0.29006	5.177e-01
TLK2	57.1957	0.2899	3.731e-01
AKAP17A	77.2009	0.28983	2.809e-01
DNAJC27	10.1623	0.28949	5.801e-01
FLNA	1286.9	0.28928	1.643e-01
MBD5	30.5776	0.28918	3.694e-01
UBE2S	219.71	0.28889	3.969e-01
BRD1	24.0439	0.28882	4.328e-01
POLN	1.15493	0.28881	8.250e-01
BICRA	14.9929	0.2887	5.506e-01
PCF11	103.482	0.28867	1.640e-01
VAMP2	68.9501	0.28843	3.511e-01
ZFP91	43.186	0.28834	2.833e-01
BATF2	19.7481	0.2883	7.693e-01
GSTCD	8.93502	0.28829	5.894e-01
PLEKHB2	475.122	0.28816	7.720e-02
PPP1R12A	244.053	0.28814	4.386e-02	Up in Bacteria
TUSC2	151.097	0.28771	1.645e-01
NKAPD1	65.7787	0.2876	1.267e-01
TGS1	89.4104	0.2876	1.570e-01
LMNB2	41.8013	0.28759	2.797e-01
FAM120A	251.587	0.28747	7.631e-02
TMEM167B	112.598	0.28701	7.358e-02
PRDM4	41.4849	0.28695	3.946e-01
C8orf76	37.8156	0.28692	3.237e-01
CALHM6	424.687	0.28684	7.277e-01
TMEM50B	93.3119	0.28652	2.994e-01
TPPP3	8.03608	0.28631	7.998e-01
CARNMT1	36.2548	0.28602	3.515e-01
LCP1	1506.98	0.2858	1.854e-01
ZNF22	101.009	0.28554	2.130e-01
SLC35E2B	19.1372	0.28551	5.242e-01
AGPAT5	53.144	0.28541	2.593e-01
SREBF1	86.6733	0.28537	4.141e-01
POLDIP3	72.0196	0.28531	2.060e-01
BMF	33.5569	0.28524	5.327e-01
PIP5K1A	49.1299	0.2852	3.112e-01
CREBBP	106.133	0.28518	2.729e-01
VWA5A	75.8193	0.28516	5.983e-01
RHOQ	358.885	0.28452	3.963e-01
SLK	134.426	0.28447	1.851e-01
SKAP2	343.072	0.28423	6.417e-02
SLC35B2	50.6743	0.2842	2.797e-01
SRPRB	105.384	0.28398	3.623e-01
KCNMB1	50.2299	0.28389	5.163e-01
MTHFS	87.3861	0.28388	4.068e-01
ARHGAP35	42.8783	0.28377	3.483e-01
CBFA2T2	30.1163	0.28369	3.613e-01
NDUFB3	497.633	0.28365	1.753e-01
CASP3	66.8247	0.28329	2.850e-01
LCOR	87.2781	0.28293	2.384e-01
PFDN6	146.655	0.28276	1.495e-01
EIF5A	677.3	0.28261	1.905e-01
ATP11A	77.8219	0.28256	2.336e-01
FAM177A1	255.081	0.28248	1.205e-01		Yes
B3GNT5	227.415	0.28237	4.269e-01
FBN2	8.60965	0.28235	7.505e-01		Yes
CD163L1	8.01559	0.28234	7.422e-01
CCT3	321.015	0.28228	1.448e-01
CCAR2	43.2786	0.28218	2.710e-01
SBF2	93.2153	0.28208	2.888e-01
GATAD2B	58.6844	0.28206	2.903e-01
C11orf98	9.64571	0.28191	6.160e-01
AGO4	60.2303	0.28189	3.191e-01
PPP1R12B	14.9609	0.2817	5.222e-01
ERICH1	171.551	0.28107	2.039e-01
SMNDC1	161.939	0.28102	7.053e-02
KMT2D	67.723	0.2808	3.083e-01
KCTD21	8.09458	0.28076	6.158e-01
WDR5	50.0627	0.2805	2.593e-01
SH3GLB1	442.498	0.28039	1.561e-01
PGRMC2	60.786	0.28039	1.955e-01
TCTE3	5.26982	0.28027	7.153e-01
ZNF318	37.1661	0.2802	3.408e-01
NSRP1	139.164	0.28008	1.997e-01
GARS	183.801	0.28007	7.672e-02
C12orf49	93.6709	0.28003	2.542e-01
SERBP1	583.348	0.27965	2.329e-02	Up in Bacteria
SRGAP2B	22.5918	0.27959	5.889e-01
KLHL2	76.6763	0.27948	3.004e-01
MED14	46.7181	0.27946	3.409e-01
APOPT1	52.1613	0.27936	2.838e-01
ZNF319	11.2067	0.27922	6.114e-01
USP6	2.91731	0.2792	7.735e-01
ZNF106	274.696	0.27915	8.679e-02
FGD4	110.155	0.27885	3.433e-01
KDELR2	431.052	0.27881	2.198e-01
TCTN3	52.2016	0.27876	4.495e-01
HMGCR	47.3415	0.27873	4.218e-01
GLUL	4325.36	0.2786	4.294e-01
FAM45A	83.4943	0.27853	3.304e-01
HIST4H4	5.02785	0.27853	7.458e-01
ZHX1-C8orf76	1.23214	0.27817	8.311e-01
TMEM97	12.3862	0.27786	6.765e-01
SYT11	38.8086	0.27753	4.305e-01
KTN1	472.586	0.27732	1.001e-01
CENPU	14.7079	0.27716	6.578e-01
LRFN4	45.6843	0.27697	4.775e-01
INCA1	1.89486	0.27684	8.116e-01
NFE2L1	108.518	0.27683	2.477e-01
ZNF2	5.52879	0.27677	6.764e-01
CD300A	186.899	0.27676	5.220e-01
PGS1	63.3652	0.27664	4.340e-01
DKC1	78.254	0.27664	2.116e-01
EIF3A	520.923	0.27628	1.987e-02	Up in Bacteria
RELT	90.2192	0.27613	4.047e-01
SRRM2	864.949	0.27603	1.090e-01
TMX2	87.5333	0.27593	2.327e-01
NOL7	405.449	0.2756	5.344e-02
RNF141	75.8219	0.27546	3.395e-01
WDFY3	79.8306	0.27528	3.749e-01
NDUFB1	405.566	0.27493	5.301e-01
TRAPPC1	658.122	0.27475	2.615e-02	Up in Bacteria
NUP153	55.7291	0.27461	2.977e-01
NOL10	33.1406	0.27458	2.855e-01
FAM107B	257.32	0.27437	4.614e-01
JAZF1	73.4118	0.27432	3.091e-01
DDX23	72.6047	0.27422	2.390e-01
FBXO15	2.50954	0.27394	8.294e-01
NSFL1C	159.572	0.27369	1.798e-01
TSR1	64.1869	0.27361	2.153e-01
OGFRL1	275.545	0.2736	4.561e-01
SCAP	46.664	0.27338	3.696e-01
NQO1	31.7412	0.27322	7.112e-01
RIOK3	280.987	0.27316	7.488e-02
ARHGEF2	146.588	0.27298	2.807e-01
MRPL33	246.52	0.27288	2.376e-01
HERC2	95.6728	0.27286	3.103e-01
KMT2E	273.62	0.27282	2.546e-01
ENGASE	25.4903	0.27281	5.524e-01
BRD8	39.8734	0.27238	3.635e-01
GADD45GIP1	451.855	0.27177	1.065e-01
MTMR9	41.3391	0.27166	2.862e-01
TUBGCP3	51.6502	0.27096	2.577e-01
TCTA	83.7349	0.27092	2.551e-01
CR1	66.1221	0.27072	5.679e-01
ATG2A	24.7842	0.27024	5.996e-01
HCLS1	692.051	0.27015	2.420e-01
NDUFAB1	591.295	0.27009	2.717e-01
PTRHD1	170.338	0.26968	2.504e-01
MMS19	36.7188	0.26948	3.287e-01
SUN1	26.2118	0.26943	4.001e-01
MUC20-OT1	107.844	0.26942	3.759e-01
RGCC	1207.36	0.26941	7.062e-01
FAM126A	49.1547	0.26936	4.546e-01
NUDT19	24.8601	0.26927	4.941e-01
TNNT1	19.5789	0.26917	8.030e-01
GNG7	7.66503	0.26911	7.490e-01
NOP56	107.215	0.26886	1.384e-01
ANP32E	111.425	0.26861	1.909e-01
RAC2	516.572	0.26854	4.814e-01
AIMP1	204.577	0.26845	1.216e-01		Yes
OTUD7B	2.02574	0.26827	8.255e-01
TUBGCP6	22.4837	0.26818	4.669e-01
RALGAPA1	52.9254	0.26806	3.826e-01
AIFM3	8.16411	0.26798	6.881e-01
C17orf80	23.0939	0.26771	4.722e-01
MCM3AP	79.452	0.26749	2.321e-01
ANKRD11	255.187	0.26736	1.392e-01
MED6	29.1808	0.26734	4.141e-01
ANKAR	10.8125	0.26716	6.283e-01
DHX9	156.444	0.26676	8.139e-02
KDM2A	157.71	0.26669	3.443e-01
SLC7A1	44.625	0.26664	4.275e-01
TTLL3	15.5448	0.26643	5.760e-01
SPATA2L	22.5026	0.26589	5.281e-01
TMEM186	20.9663	0.26588	5.084e-01
ESF1	137.617	0.26583	1.810e-01
CEP170B	4.8094	0.26577	7.648e-01
RBM7	27.6234	0.26575	4.377e-01
SPG7	114.765	0.26553	2.309e-01
RRS1	49.6153	0.26522	4.373e-01
RAP2C	76.4695	0.2652	3.351e-01
COL6A3	19.5372	0.26476	8.037e-01		Yes
KLHL21	21.737	0.26471	5.145e-01
BLVRB	1089.91	0.2647	4.325e-01
NAT10	39.5596	0.26468	3.586e-01
PHC1	19.0273	0.26464	5.756e-01
STX4	293.163	0.26462	2.477e-01
C8orf44	9.09524	0.26452	6.331e-01
PTGFRN	13.0388	0.26426	6.609e-01
MSL1	68.7354	0.2641	2.426e-01
TOR4A	51.1198	0.26407	3.593e-01
RNF181	628.264	0.26401	7.021e-02
KAT2A	27.0374	0.26395	5.213e-01
ZNF511	93.5333	0.26366	2.889e-01
NCBP2	124.454	0.26339	9.524e-02
CAPN7	96.037	0.26316	2.277e-01
C8orf59	298.039	0.26315	2.188e-01
LAMTOR4	974.665	0.26297	8.235e-02
CCDC137	73.939	0.26292	1.836e-01
PNKP	118.351	0.26269	1.840e-01
PHOSPHO2	3.08498	0.26263	7.791e-01
USP20	9.89445	0.26229	6.253e-01
CA11	11.7593	0.26226	7.306e-01		Yes
PRKCE	41.4643	0.26224	6.371e-01
MAP2K7	43.1233	0.26214	3.043e-01
ZNF189	24.4344	0.26193	4.449e-01
FBH1	40.6673	0.26191	3.311e-01
MAZ	208.787	0.26186	2.948e-01
TRMT6	76.748	0.2618	3.618e-01
PAFAH1B1	294.62	0.26178	1.243e-01
PRRC2C	646.603	0.26154	1.248e-01
ZNF738	20.5336	0.26148	5.042e-01
ORC6	7.98225	0.26113	7.269e-01
GNB1	619.319	0.26107	1.405e-01
C1orf52	98.7934	0.26105	1.374e-01
ACSL5	86.8054	0.26102	4.168e-01
VPS4A	81.3347	0.26088	2.819e-01
BYSL	21.9675	0.26084	4.972e-01
FEM1B	92.5328	0.2608	2.477e-01
MALAT1	32552.1	0.26079	4.376e-01
VNN1	14.416	0.26079	7.933e-01
ZNF394	52.7124	0.26065	2.894e-01
TXLNA	91.2912	0.26061	1.788e-01
PSMA1	105.941	0.26058	1.680e-01
XIAP	160.351	0.26045	2.202e-01
TXN	3151.58	0.26038	4.079e-01
SNHG10	10.5142	0.26023	6.017e-01
SMC4	59.0249	0.25971	3.770e-01
LST1	966.495	0.25967	3.474e-01
FGD6	40.0757	0.25959	5.285e-01
TREML1	6.36224	0.2594	7.725e-01
SNAP47	24.3006	0.25924	4.495e-01
CCDC186	87.5576	0.25907	3.431e-01
SLTM	251.833	0.25889	5.608e-02
FAM76A	32.6848	0.25858	3.327e-01
SFPQ	471.124	0.25854	2.546e-01
LNPK	56.5623	0.25842	3.524e-01
SLC18B1	14.186	0.25827	6.981e-01
TEX22	1.95844	0.25785	8.352e-01
SLC24A3	1.82256	0.25763	8.671e-01
UBAC1	173.908	0.25737	1.374e-01
UTP3	89.101	0.25733	1.531e-01
SEC16A	86.2288	0.25726	2.855e-01
ZNF776	7.40505	0.25713	6.675e-01
MPLKIP	155.088	0.25699	1.481e-01
SNRNP70	226.902	0.25689	1.051e-01
PSMB4	310.285	0.25646	1.226e-01
FAM126B	37.1298	0.25642	4.207e-01
BRCA1	18.1512	0.25599	5.809e-01
CPLANE2	3.026	0.25567	8.017e-01
PIP4K2B	34.7046	0.25541	3.561e-01
LRRC8B	17.8789	0.25532	5.927e-01
PQLC2	53.0942	0.25526	3.554e-01
BIN2	128.83	0.25498	3.210e-01
PPP3CB	67.3318	0.25492	1.922e-01
ENDOV	28.6653	0.25475	4.497e-01
ZBED8	3.39228	0.25442	7.848e-01
CCNT1	50.454	0.25422	4.193e-01
ZNHIT1	437.574	0.25419	1.065e-01
SMARCC1	127.353	0.25419	1.317e-01
NFE2L2	435.213	0.25419	4.251e-01
COX5A	1269.3	0.25413	2.723e-01
BIN1	51.5718	0.25412	6.043e-01
MON2	80.2537	0.25407	3.540e-01
VPS35	373.491	0.25407	4.739e-02	Up in Bacteria
CDAN1	7.00689	0.25398	6.786e-01
ANKRD12	404.71	0.25388	2.170e-01
TRABD	175.338	0.25386	2.688e-01
IP6K1	35.8074	0.25383	3.375e-01
TMBIM4	99.3909	0.25348	2.936e-01
SP3	97.895	0.25333	2.675e-01
FBRSL1	48.4901	0.25328	4.729e-01
PPM1N	17.4861	0.25322	6.895e-01
RRAGC	167.151	0.25312	1.470e-01
ZNF143	49.9875	0.25304	2.901e-01
C19orf70	542.308	0.253	2.546e-01
GFPT1	62.738	0.25292	3.093e-01
TIMM17A	213.816	0.25285	3.013e-01
COLGALT1	270.828	0.25275	1.798e-01
GGA3	53.694	0.25261	3.323e-01
MED14OS	12.1013	0.25246	6.420e-01
HSPBP1	66.1601	0.2524	3.045e-01
TNFRSF14	319.008	0.25208	2.187e-01
ZDHHC5	88.1305	0.25207	2.209e-01
ZNF444	19.754	0.25205	5.176e-01
PDCL3	149.414	0.25199	2.356e-01
ZNF513	28.4792	0.25193	4.638e-01
ETNK1	156.895	0.2519	1.615e-01
GOLGA3	101.741	0.25187	2.546e-01
IL10RA	274.917	0.25182	4.357e-01
RNF169	72.0711	0.25179	3.526e-01
AVL9	73.5606	0.2515	2.485e-01
GAB1	11.0821	0.25111	6.158e-01
AURKAIP1	608.507	0.2511	1.051e-01
HIST1H2BC	20.0518	0.251	6.932e-01
ARNTL	32.9781	0.25088	4.979e-01
ATP1B3	533.466	0.25083	3.100e-01
FNDC3B	408.556	0.25077	2.743e-01
CPEB4	122.346	0.2507	3.159e-01
MIB1	22.6951	0.25065	4.995e-01
SMYD5	11.7285	0.2505	6.160e-01
FBXO38	67.1072	0.25025	4.145e-01
HSD17B12	162.99	0.25007	3.739e-01
AACS	16.0525	0.2494	5.991e-01
CARD11	7.56441	0.24938	7.833e-01
CALU	309.722	0.24937	4.101e-01
ZCCHC10	82.7426	0.2491	2.853e-01
OTUD6B	29.1348	0.24886	4.526e-01
TP53INP1	16.7493	0.24883	6.052e-01
SERPINB1	773.771	0.24879	5.322e-01		Yes
SLC25A13	106.042	0.24862	2.135e-01
HIST2H2BF	7.73913	0.24861	7.781e-01
NUP210	40.551	0.24844	4.363e-01
ICA1	18.3933	0.24842	6.420e-01
CD63	6124.45	0.24842	2.430e-01
YY1	305.767	0.2484	7.672e-02
AP5Z1	67.0925	0.24834	4.081e-01
FAM83H	3.92241	0.24824	7.736e-01
NOP14	76.1252	0.24807	2.502e-01
DDX10	41.6443	0.24795	3.372e-01
DNAJC18	5.34983	0.24785	7.449e-01
ESYT2	90.6251	0.24784	4.574e-01
SERINC2	101.171	0.24775	7.024e-01
RNF19A	113.626	0.24772	3.999e-01
NCAPG2	9.32097	0.24752	6.834e-01
CAMTA1	248.326	0.24743	1.262e-01
MYO1F	296.574	0.24724	3.330e-01
CXorf21	79.0001	0.24717	5.637e-01
GNS	482.191	0.24717	1.215e-01
R3HCC1L	48.619	0.24708	3.612e-01
TCP11L1	21.9899	0.24696	4.628e-01
ADK	85.1742	0.24681	4.185e-01
FAM91A1	101.125	0.24676	2.828e-01
CIR1	189.706	0.2465	5.361e-01
WIPI1	80.2332	0.2462	4.765e-01
DENND5A	224.415	0.24608	6.205e-01
ZNF92	18.2994	0.24607	5.561e-01
ATAD3A	27.4487	0.24575	5.227e-01
TMCO3	81.6782	0.24552	3.170e-01
ABCC11	1.24146	0.2454	8.642e-01
TMEM120A	118.464	0.24532	2.723e-01
ARHGAP31	136.067	0.24489	4.210e-01
AFMID	16.4242	0.24488	5.830e-01
KLC1	73.7507	0.24485	2.881e-01
HEXIM1	45.9355	0.24437	3.864e-01
TMED8	38.0669	0.24423	4.047e-01
TNFAIP1	28.0862	0.24399	4.533e-01
CCDC122	4.02463	0.24393	8.159e-01
PIGG	32.2472	0.24382	3.513e-01
PNRC2	221.831	0.24369	2.215e-01
MRPS16	272.705	0.24353	2.649e-01
FES	113.594	0.24348	4.572e-01
MRPL58	81.2277	0.24336	3.118e-01
HPCAL1	268.255	0.2433	2.445e-01
THOC7	197.323	0.24325	1.854e-01
KCND1	1.29849	0.24316	8.520e-01
ARCN1	187.261	0.24306	1.117e-01
FANCE	6.17634	0.24293	7.818e-01
SPIN2B	8.87519	0.24289	6.591e-01
MADD	59.2755	0.24253	4.288e-01
NASP	133.26	0.24251	4.295e-01
COX19	60.0376	0.2423	2.686e-01
PIGM	33.4758	0.2422	4.222e-01
GUF1	42.6665	0.24219	3.776e-01
ANKIB1	58.0462	0.24209	3.483e-01
BCL11A	30.7769	0.24208	6.652e-01
TSHZ1	21.8898	0.24182	5.535e-01
EXOC3	83.6974	0.24155	2.998e-01
AHCTF1	76.0935	0.2415	3.318e-01
ARPC5	2168.35	0.24141	1.739e-02	Up in Bacteria
IBTK	113.096	0.2414	1.959e-01
MMP24OS	483.812	0.24133	2.356e-01
TONSL	4.49498	0.2412	7.688e-01
RBM25	355.865	0.24114	7.958e-02
MRPS12	203.498	0.24105	2.905e-01
NAB1	49.1252	0.24097	5.368e-01
BDP1	165.467	0.24095	1.668e-01
PCNX3	41.958	0.24086	4.156e-01
BRD4	259.638	0.2405	2.315e-01
HSP90AA1	3724.42	0.24037	5.390e-01
PRKX	64.7686	0.24029	3.456e-01
ZNF175	8.09489	0.24018	6.700e-01
PKN1	163.009	0.23983	3.067e-01
KLHL8	43.0127	0.23957	4.179e-01
HUWE1	160.12	0.23953	2.162e-01
SLC5A6	24.2854	0.23947	5.144e-01
KMT2B	75.3745	0.23947	5.090e-01
PHTF1	35.2369	0.23946	4.267e-01
SEPT9	284.495	0.23941	2.577e-01
TTC33	18.2856	0.23937	5.280e-01
AKAP13	461.537	0.23937	3.416e-01
PALB2	19.6427	0.23916	5.427e-01
RNMT	167.237	0.23912	2.581e-01
PTCD1	6.41526	0.23894	7.276e-01
AKAP8	37.9752	0.23893	4.152e-01
PCMTD2	19.6269	0.2389	5.472e-01
MTFR1L	34.2497	0.23889	3.635e-01
CCDC82	119.864	0.23886	1.803e-01
LASP1	235.439	0.23885	2.017e-01
ENY2	564.192	0.23859	6.492e-02
R3HDM4	122.326	0.23846	4.460e-01
ALDH3B1	123.247	0.23806	3.612e-01
HDAC1	96.0154	0.23786	2.039e-01
ORAI2	89.3589	0.23772	4.448e-01
NDEL1	65.155	0.23771	4.244e-01
BCAT2	55.2609	0.2373	4.790e-01
SNX25	1.56681	0.23725	8.495e-01
FPR3	404.392	0.23708	4.768e-01
TMEM38B	124.708	0.23705	5.664e-01
GNG5	2722.17	0.23704	1.027e-01
ABI2	32.2289	0.23684	5.384e-01
HNRNPA1	905.061	0.23667	2.200e-01
HOOK3	200.76	0.23661	2.190e-01
OVCA2	62.3847	0.23647	4.972e-01
SLC20A2	28.1066	0.23628	4.229e-01
PPP1R37	30.9243	0.23624	5.111e-01
PABPN1	400.729	0.23595	3.569e-01
POMZP3	8.87882	0.23588	7.649e-01
MARK3	128.853	0.23571	2.728e-01
NDRG2	13.6482	0.2352	8.026e-01
CARHSP1	73.7276	0.23516	3.734e-01
SCAF11	471.638	0.23506	6.634e-02
CCRL2	211.17	0.23478	5.624e-01
MTMR12	40.3408	0.23475	4.318e-01
SNX5	278.222	0.23472	1.892e-01
VTI1A	71.7258	0.23456	2.501e-01
RPRD1B	47.0853	0.23454	2.889e-01
SNRPC	387.27	0.23438	2.231e-01
MIGA1	30.6008	0.23433	4.599e-01
RSBN1	70.078	0.2341	2.701e-01
UBE2D1	395.8	0.23367	2.688e-01
MAK16	39.733	0.23358	3.917e-01
SLC33A1	24.3708	0.23339	5.773e-01
ZNF598	34.2766	0.23336	4.678e-01
HIPK3	125.722	0.23317	4.110e-01
CTPS1	21.089	0.23312	5.650e-01
DDX1	74.2702	0.23308	3.256e-01
WDR45B	75.9856	0.23302	3.136e-01
RPN1	547.51	0.23296	1.373e-01
DUSP3	240.501	0.23289	1.546e-01
TBC1D2	198.017	0.23275	3.634e-01
IKBKE	61.147	0.23269	6.345e-01
ACTB	31467.5	0.23202	2.907e-01
FMNL1	349.802	0.23186	4.087e-01
PDE7B	2.32284	0.2317	8.609e-01
NTHL1	23.3743	0.23148	6.015e-01
MGAT2	79.1634	0.23144	2.110e-01
KIAA1958	10.6163	0.23115	7.716e-01
GLRX3	151.747	0.2311	2.312e-01
DOLPP1	10.6556	0.2311	6.311e-01
TAF1C	21.1367	0.231	6.010e-01
TRAPPC10	104.026	0.23083	4.393e-01
ARHGAP27	73.7152	0.23081	5.842e-01
EPOR	14.5056	0.2308	6.570e-01
WDR4	22.9159	0.23038	5.652e-01
ITGB4	1.06837	0.23034	8.724e-01
VCP	439.431	0.23019	1.248e-01
TBC1D10B	79.3204	0.22976	3.934e-01
ELOF1	97.6166	0.22974	1.905e-01
KLF13	172.904	0.22965	5.209e-01
UCN	1.7687	0.22951	8.462e-01		Yes
SLC6A6	163.708	0.22948	3.856e-01
HECTD4	50.5872	0.22938	4.087e-01
TMEM37	43.3205	0.22938	7.588e-01
KDM4A	17.3902	0.22937	5.491e-01
GAR1	59.1291	0.22905	3.136e-01
TRIM24	48.2453	0.2289	4.494e-01
PHETA2	9.23232	0.22887	6.649e-01
UXT	459.998	0.22875	1.640e-01
SLA	294.88	0.2287	5.318e-01
ARHGEF1	134.54	0.22866	3.561e-01
P2RX7	192.662	0.22862	5.843e-01
AGPAT4	45.5006	0.22858	5.954e-01
CDC23	36.8556	0.22856	3.571e-01
ASMTL	35.5719	0.22828	5.524e-01
DCP1A	53.8808	0.22812	4.174e-01
ATMIN	42.7712	0.22789	4.016e-01
CD83	603.025	0.22774	7.399e-01
SMYD3	13.8259	0.22764	6.396e-01
LTB4R	32.6789	0.2275	6.599e-01
DNMT1	264.325	0.22737	4.047e-01
HMG20B	115.266	0.2273	5.518e-01
CCNL2	90.6757	0.22721	3.195e-01
APTR	12.0606	0.22706	6.405e-01
CBR3	15.9819	0.22699	7.780e-01
ING3	38.3884	0.22695	3.884e-01
TXLNB	5.62611	0.22677	7.911e-01
TCF20	24.1482	0.2267	5.395e-01
ARPC4-TTLL3	4.31027	0.22667	7.859e-01
NOP2	12.9482	0.22651	6.328e-01
PHF2	38.3235	0.22638	4.721e-01
TMEM39A	51.3383	0.22635	5.033e-01
FMNL3	96.1559	0.2263	4.895e-01
BRWD1	92.4749	0.22629	2.571e-01
BRD7	227.338	0.22619	3.094e-01
RALB	169.999	0.2261	2.679e-01
EPM2AIP1	43.3225	0.22606	5.386e-01
C16orf91	54.9221	0.22588	3.492e-01
PAN3	39.3144	0.22562	5.240e-01
PLD1	43.6601	0.2255	5.632e-01
DNAJC10	128.543	0.22523	3.258e-01
TBCA	643.978	0.22523	2.119e-01
KIF20B	26.0275	0.22494	5.365e-01
CYTH3	10.3628	0.2248	6.534e-01
MKNK2	129.112	0.22443	4.534e-01
RETREG3	45.1138	0.22435	4.161e-01
UBE2Q2	140.551	0.22433	2.595e-01
FLVCR1	16.7715	0.22394	5.593e-01
STK32C	55.8038	0.22391	4.410e-01
STAG2	160.103	0.22365	3.287e-01
RCSD1	83.7707	0.22358	6.720e-01
SLC35A4	87.0077	0.22333	2.975e-01
WRN	16.4958	0.22326	6.136e-01
POMP	1276.03	0.22322	2.204e-01
UBAP1	82.0854	0.22314	4.362e-01
TPP1	698.112	0.22287	1.277e-01
PTPN2	251.081	0.22286	5.556e-01
URB2	11.2428	0.22242	6.354e-01
RBM6	120.822	0.2224	2.943e-01
C6orf120	82.5853	0.22231	3.179e-01		Yes
SHB	20.1576	0.22206	6.694e-01
ORC1	1.92211	0.22193	8.535e-01
CHMP3	92.304	0.22192	3.409e-01
DDX52	70.8204	0.2219	3.803e-01
CRK	121.753	0.2219	1.911e-01
EZR	385.533	0.22187	5.179e-01
RASSF3	71.8186	0.22182	4.093e-01
TBL1XR1	96.6938	0.22157	3.114e-01
C19orf53	556.271	0.2213	2.090e-01
ACYP1	38.921	0.22118	5.679e-01
KPNA1	80.6018	0.22107	3.117e-01
PHF8	26.0017	0.22104	5.292e-01
PAM16	23.6756	0.22104	5.924e-01
MPHOSPH6	132.766	0.22103	3.395e-01
TMEM267	13.1377	0.22086	6.552e-01
CHCHD10	1318.31	0.22065	5.539e-01
ZNF317	28.3561	0.22052	4.717e-01
GNAI2	1635.35	0.22035	2.188e-01
EIF2B5	66.4623	0.22025	2.344e-01
CLCF1	13.6546	0.22019	7.617e-01		Yes
COX4I1	2809.09	0.22007	1.961e-01
TXN2	240.43	0.21962	2.481e-01
SETDB2	104.682	0.21945	4.449e-01
EIF4A3	214.982	0.21937	2.746e-01
CXCR3	4.2774	0.21936	9.009e-01
NUMBL	6.13613	0.21912	7.599e-01
RING1	77.9125	0.21908	2.426e-01
SDHAF4	19.2829	0.219	6.039e-01
MAD1L1	111.279	0.21883	3.972e-01
UBR7	22.2019	0.21861	5.314e-01
SLC8A1	345.475	0.21851	4.521e-01
SMN1	6.39143	0.2183	7.366e-01
ATG4B	80.4617	0.21825	3.425e-01
SLC7A6	28.0614	0.21823	5.537e-01
CUL3	132.275	0.21812	3.256e-01
PIK3CB	90.4794	0.21804	3.685e-01
LAIR1	868.624	0.21788	4.872e-01
WDR89	16.1149	0.21787	5.880e-01
LDB1	38.0522	0.21748	5.296e-01
ACAD9	50.0324	0.2174	3.824e-01
HNRNPUL1	249.669	0.21713	1.720e-01
PEAK1	39.3368	0.21703	5.281e-01
NEU1	262.076	0.21684	2.796e-01
ARPC5L	185.478	0.2167	2.048e-01
DCAF1	28.3603	0.21659	4.561e-01
CNTLN	76.2881	0.21652	3.670e-01
ELMO2	49.3169	0.21645	5.955e-01
UBE2W	57.6688	0.21628	4.062e-01
MAT2A	285.352	0.21599	3.790e-01
TMEM160	308.053	0.2158	2.226e-01
NPC2	4751.72	0.21577	3.238e-01		Yes
MTIF2	57.7174	0.21569	3.731e-01
TDRD3	50.7351	0.21559	7.693e-01
CCL22	88.5674	0.21536	9.009e-01		Yes
COPB1	153.12	0.21498	2.116e-01
NUF2	2.80036	0.21495	8.553e-01
ARIH1	105.602	0.21481	4.517e-01
DNM2	263.163	0.21479	3.359e-01
C17orf58	38.3994	0.2147	5.061e-01
ARF5	546.924	0.21465	1.859e-01
KIF3C	2.69164	0.21446	8.315e-01
DDX17	509.953	0.21425	2.807e-01
TLR4	201.318	0.21419	5.061e-01
MIS12	28.3713	0.21381	5.060e-01
DBF4	49.6778	0.21373	4.854e-01
SNRPD3	452.6	0.21368	1.490e-01
SLC35A1	13.439	0.21362	6.511e-01
GGA1	168.028	0.2136	3.150e-01
MCFD2	178.61	0.21335	3.459e-01
PPFIA1	246.345	0.21325	2.160e-01
MAN2A1	105.394	0.21322	3.497e-01
SSH2	147.562	0.21292	4.878e-01
ATF7IP2	40.8866	0.21282	6.429e-01
ZNF333	26.1372	0.2128	5.477e-01
PYM1	107.341	0.21265	2.819e-01
PDLIM7	164.456	0.21258	4.913e-01
PXK	93.9589	0.21245	3.380e-01
ZZEF1	91.4368	0.21236	3.942e-01
SLC9A3	5.11667	0.21203	7.694e-01
WNK1	307.788	0.21189	1.793e-01
RANBP2	151.399	0.21182	4.363e-01
DAB2	1059.92	0.21174	4.972e-01
SCAMP4	81.072	0.21172	3.458e-01
HSD17B4	284.473	0.21139	4.643e-01
RHOBTB1	17.6995	0.21136	6.969e-01
RUBCNL	35.1442	0.21092	6.967e-01
SKIV2L	33.6251	0.21052	4.436e-01
COA3	300.033	0.21046	3.100e-01
RP2	101.886	0.21028	4.277e-01
FAM160A2	31.6642	0.21024	5.318e-01
RHOF	40.4803	0.21016	7.152e-01
BAHD1	20.0314	0.21013	5.540e-01
WDR91	29.5228	0.21002	5.787e-01
HNRNPC	716.381	0.20997	2.454e-01
GTF3C3	45.7372	0.20992	4.162e-01
PDZD8	45.3502	0.20976	4.630e-01
TAF1	46.3693	0.20946	4.473e-01
MAGOH	250.51	0.20918	2.286e-01
ARID4B	194.886	0.20882	4.733e-01
TSPAN14	261.957	0.2088	3.034e-01
POLR3E	23.3893	0.20868	5.173e-01
IL27RA	106.301	0.20851	5.420e-01
COX16	145.889	0.20825	5.389e-01
FAM102A	3.75562	0.20818	8.428e-01
RBBP6	152.201	0.20811	3.770e-01
WIPF1	310.543	0.20796	2.761e-01
VPS51	84.7646	0.20773	3.500e-01
MARCH6	78.1265	0.20765	2.919e-01
TULP4	84.479	0.20755	4.970e-01
CDC16	85.2198	0.20743	3.435e-01
TMEM63B	23.5716	0.20725	5.365e-01
NKAPL	7.09488	0.20718	7.691e-01
PPRC1	46.8156	0.20716	4.642e-01
C2CD2L	38.0033	0.20716	5.110e-01
WDR7	38.8878	0.20704	4.817e-01
PTTG1IP	652.931	0.20691	2.517e-01
PDS5A	156.546	0.20678	2.325e-01
ZFHX3	100.838	0.20671	3.832e-01
TGIF2	18.6404	0.20643	6.592e-01
SLC22A15	33.5909	0.20637	6.083e-01
LTC4S	40.1365	0.20635	7.672e-01
TUBA1C	569.422	0.2058	3.237e-01
PJA2	203.493	0.2057	2.085e-01
B3GALT6	77.1172	0.20548	4.438e-01
TOPBP1	55.129	0.20541	3.382e-01
SLC35B4	48.138	0.2054	4.927e-01
DDX51	20.5449	0.20529	6.277e-01
GTF2IRD1	11.0692	0.20527	7.276e-01
PTP4A3	2.37828	0.20513	9.122e-01
TOP3A	32.5205	0.20505	5.638e-01
PLXNA1	38.9003	0.20479	6.319e-01
KCTD9	27.9695	0.20475	5.135e-01
TRAF7	104.965	0.20411	3.071e-01
PPP4C	489.877	0.20404	1.647e-01
PRKAB2	17.2242	0.20395	6.010e-01
RRP1	73.6478	0.20367	4.654e-01
TCEA2	33.7441	0.2036	5.222e-01
WDFY1	130.61	0.20349	4.019e-01
CARD8	94.9478	0.20345	3.292e-01
GRPEL1	145.509	0.20317	2.845e-01
KLHL35	3.00422	0.20313	8.513e-01
ZNF526	16.6907	0.20276	6.353e-01
TMEM147	510.594	0.20273	3.242e-01
DVL2	25.4921	0.20256	5.494e-01
GLUD1	233.629	0.20248	1.956e-01
MYL6	7857.9	0.20242	2.665e-01
FKBP1A	824.446	0.20241	3.323e-01
SNRPB2	298.224	0.20237	2.812e-01
SNX22	7.02742	0.20224	7.791e-01
SELENOH	961.004	0.20207	2.048e-01
SEC24C	70.3428	0.20197	3.768e-01
PTPN11	157.774	0.20193	3.395e-01
CRTC1	21.2085	0.20175	5.878e-01
JOSD2	293.101	0.20154	2.819e-01
TTL	79.3032	0.20146	4.694e-01
GID4	26.0349	0.20141	5.432e-01
MSH3	37.3125	0.20141	5.416e-01
KIF1C	64.8322	0.20137	4.275e-01
RAP1GDS1	92.2176	0.20136	3.467e-01
LRRC58	87.2907	0.20128	3.749e-01
ANKRD13C	32.8903	0.20121	4.781e-01
SH2B3	156.597	0.20114	4.216e-01
STAMBP	89.6912	0.20111	3.613e-01
SMURF2	40.7946	0.20102	5.455e-01
ITPRIPL2	120.028	0.20101	5.229e-01
PUDP	31.9112	0.20101	4.658e-01
RLIM	76.8649	0.20072	3.894e-01
COMMD4	192.97	0.20052	3.004e-01
LAMTOR5	574.144	0.20018	3.008e-01
ZNF562	51.167	0.20004	4.475e-01
SNRNP25	97.1087	0.20002	5.149e-01
SUGT1	209.331	0.19991	2.675e-01
SLC45A4	25.1021	0.19983	6.545e-01
ZNF28	26.2929	0.19928	5.579e-01
ARMH3	42.0202	0.19928	4.275e-01
RTCA	127.562	0.19915	4.343e-01
LMO2	167.33	0.19899	6.215e-01
CFDP1	161.536	0.19874	3.683e-01
NCDN	12.4555	0.19859	6.828e-01
PPAT	15.8856	0.19854	6.423e-01
CTR9	120.368	0.19853	2.855e-01
ZNF587B	5.38487	0.19842	7.823e-01
LITAF	1401.06	0.19823	6.414e-01
METTL8	27.7995	0.19817	5.396e-01
AKIRIN1	107.897	0.19804	3.492e-01
KLRG1	3.54394	0.19781	8.397e-01
BTN2A1	64.7431	0.19769	4.252e-01
COMTD1	86.5739	0.19767	4.742e-01
DCUN1D5	111.178	0.19761	3.327e-01
CKAP2	35.3425	0.19752	6.098e-01
EIF4E	192.823	0.19742	4.685e-01
ABCC1	63.7848	0.19719	4.643e-01
TNK2	31.021	0.19717	6.412e-01
BARD1	40.5794	0.19708	5.539e-01
ZSCAN20	4.82511	0.19698	7.922e-01
CD14	1818.01	0.19698	6.569e-01		Yes
PGAM1	541.072	0.19689	3.911e-01
ATP6V1D	260.849	0.19683	3.340e-01
LMBR1L	41.041	0.19669	5.423e-01
EP300	156.371	0.19652	4.297e-01
FAM234A	25.4778	0.19649	6.082e-01
ZFP3	7.06609	0.19635	7.503e-01
ZC3HAV1	155.618	0.19613	5.708e-01
ANKRD9	51.7847	0.1961	6.488e-01
ZNF430	46.8693	0.19584	5.027e-01
HTD2	4.20302	0.19518	8.144e-01
POLR2D	44.6246	0.19511	4.436e-01
ARL4A	187.773	0.19505	6.302e-01
HNRNPL	234.924	0.19497	2.671e-01
SRP54	165.646	0.19487	2.247e-01
CCDC86	34.2794	0.19484	5.965e-01
KCNAB3	1.67218	0.19479	8.716e-01
NCL	884.65	0.19475	1.754e-01
AVIL	5.59444	0.19471	8.008e-01
BCCIP	156.559	0.1947	2.975e-01
SERP1	1421.77	0.19459	2.407e-01
SAE1	77.0783	0.19451	3.733e-01
UROS	97.4253	0.19429	4.854e-01
SOCS7	12.2344	0.19413	6.883e-01
NAA15	78.6368	0.19388	3.289e-01
SLC11A1	1087.89	0.19376	4.578e-01
BIRC6	161.587	0.19367	2.990e-01
UBOX5	10.8331	0.19349	7.112e-01
CENPB	93.0876	0.19344	4.067e-01
RAB35	91.8509	0.19334	4.231e-01
DUSP15	1.86923	0.19328	9.115e-01
KAT6A	76.5828	0.19313	5.478e-01
SF3B5	533.772	0.19299	3.162e-01
RAD23B	334.619	0.1928	2.863e-01
MPHOSPH9	21.4006	0.19274	6.188e-01
CNN2	254.879	0.19255	6.172e-01
IL1RAP	63.9492	0.19214	7.150e-01		Yes
NME4	99.3298	0.19207	6.769e-01
AKAP8L	64.0784	0.19183	4.062e-01
GADD45A	34.7798	0.19183	7.892e-01
ARHGAP22	60.4918	0.19164	5.192e-01
RTEL1	5.02828	0.19148	8.073e-01
KRT18	11.86	0.19144	8.520e-01
ZFAND5	490.938	0.19135	3.201e-01
TRIM65	42.6522	0.1913	6.250e-01
RCC2	144.537	0.19116	3.293e-01
SELENOI	19.5146	0.19091	6.338e-01
TIMM10B	23.2454	0.19069	5.746e-01
WASF2	603.267	0.19057	1.226e-01
FAM98B	32.169	0.19029	5.268e-01
SWI5	45.3544	0.19018	5.729e-01
ZSCAN29	16.8116	0.19016	6.364e-01
FKBP1C	10.6106	0.19011	7.962e-01
UPF1	84.3852	0.19002	4.559e-01
CBWD1	35.4395	0.18994	6.633e-01
CDK4	185.26	0.18961	4.543e-01
S100A4	6886.66	0.18943	5.157e-01		Yes
PALD1	16.2736	0.18941	8.181e-01
PQLC1	134.696	0.18929	4.316e-01
GTPBP6	111.222	0.18925	4.660e-01
ARHGEF11	61.2576	0.18919	6.349e-01
CDC42	1199.83	0.18886	1.487e-01
TMEM141	137.862	0.18873	4.490e-01
H2AFV	471.536	0.18872	2.989e-01
PPM1G	293.798	0.1887	1.581e-01
GMPPB	80.1703	0.18854	5.955e-01
LDHA	957.887	0.18833	5.060e-01
B3GALNT2	24.581	0.18806	6.192e-01
ZNF714	13.5193	0.18778	7.486e-01
RABL6	159.487	0.18775	3.185e-01
DHDDS	60.8977	0.18767	4.046e-01
FRAT1	27.248	0.18759	7.130e-01
MXI1	43.5752	0.18748	6.858e-01
FAM50A	414.075	0.18734	1.419e-01
TOX4	173.625	0.18713	2.481e-01
M6PR	738.558	0.18669	1.478e-01
MMP14	171.441	0.18666	6.650e-01
NLRC5	52.1464	0.18652	7.606e-01
MCMBP	114.406	0.18643	4.041e-01
CACTIN	18.1275	0.18621	6.411e-01
ZNHIT6	31.513	0.18613	5.646e-01
RDH13	12.368	0.1861	7.198e-01
DDX19A	38.3851	0.18596	4.712e-01
AP2B1	113.614	0.18592	3.110e-01
C1QBP	383.03	0.18586	4.779e-01		Yes
NADK	150.372	0.18586	5.221e-01
MRPL51	408.067	0.1857	3.906e-01
DNAJC21	152.013	0.18567	3.086e-01
MDN1	40.0977	0.18567	5.320e-01
CALML4	2.72688	0.18563	8.737e-01
STXBP4	5.16636	0.18539	8.151e-01
EIF5AL1	3.99093	0.18533	8.336e-01
CBX1	67.2656	0.18529	5.201e-01
NOLC1	93.7341	0.18517	4.336e-01
UBAC2	93.1453	0.18514	4.401e-01
MICU1	110.145	0.18504	4.693e-01
ARAP1	245.268	0.18478	3.908e-01
SLC25A10	2.04412	0.18476	8.678e-01
C19orf54	13.0386	0.18474	6.949e-01
TBRG4	72.8925	0.18421	4.111e-01
SMARCA5	234.192	0.18416	3.308e-01
TRIM41	28.5453	0.18411	5.664e-01
GPATCH2L	100.463	0.184	4.228e-01
CYTH1	243.35	0.18381	4.745e-01
SNF8	285.937	0.18378	3.626e-01
OTUD4	65.6364	0.1837	5.491e-01
FBXO46	17.7915	0.18364	6.575e-01
CCT2	301.702	0.18362	3.637e-01
PTP4A1	180.436	0.18353	4.261e-01
PISD	59.684	0.18348	4.125e-01
MTFR1	20.4848	0.18313	6.328e-01
GTF2H5	209.248	0.18311	4.444e-01
NUCKS1	358.998	0.1831	2.570e-01
RAMMET	115.416	0.18288	3.455e-01
SMIM7	66.6333	0.18221	4.702e-01
KCTD3	16.7684	0.18217	6.700e-01
SMIM8	20.5172	0.18211	6.657e-01
NEK6	262.457	0.1819	5.423e-01
FBXO25	31.0997	0.18183	5.964e-01
NDUFB4	593.114	0.18169	4.151e-01
ZNF649	16.8441	0.18168	6.609e-01
MBD6	62.9637	0.18161	5.105e-01
SIT1	6.54157	0.18144	8.470e-01
SENCR	13.1142	0.18143	7.406e-01
R3HDM1	55.9414	0.18141	4.440e-01
CYB5R4	151.649	0.18139	4.010e-01
TWSG1	30.7887	0.18138	7.294e-01		Yes
SSFA2	152.5	0.18119	3.168e-01
LPAR6	89.6885	0.18118	7.242e-01
PSMB3	1023.76	0.181	3.150e-01
SSBP4	157.242	0.18082	4.961e-01
FAM96B	633.188	0.18066	1.877e-01
C2CD3	23.0755	0.1806	6.100e-01
NPM1	1431.6	0.18047	4.039e-01
IKBKB	63.4107	0.18042	5.011e-01
NARS	238.161	0.18042	3.537e-01
RSRC1	115.82	0.1804	4.081e-01
FAIM	53.8845	0.1803	8.144e-01
GZF1	29.3501	0.18025	6.545e-01
PIM2	18.3095	0.18021	8.196e-01
EDF1	990.805	0.18014	1.742e-01
GNB1L	13.9536	0.18001	6.887e-01
CCDC88A	794.072	0.17994	5.105e-01
NSD2	48.2834	0.17986	5.252e-01
PARG	47.6075	0.17973	5.696e-01
IQGAP2	349.79	0.17956	3.670e-01
PAG1	190.132	0.17936	6.341e-01
PKD2	39.3697	0.17934	6.192e-01
PPP1R21	53.4798	0.17918	5.203e-01
FBXW7	54.4275	0.17906	5.612e-01
NOSIP	177.543	0.17884	3.508e-01
CCDC47	260.932	0.17879	2.498e-01
ZNF417	4.35243	0.17876	8.174e-01
BCKDK	222.539	0.17865	3.039e-01
SMPD1	51.6571	0.17856	5.406e-01		Yes
SUCO	69.9152	0.17854	4.667e-01
NIN	160.719	0.17853	4.297e-01
DNAJC14	29.0306	0.17831	5.542e-01
SMN2	3.24017	0.17828	8.575e-01
TMEM259	194.893	0.17823	4.376e-01
GTF3A	369.736	0.17821	3.874e-01
PLAC8	203.176	0.17819	8.675e-01
CDC14A	12.8708	0.17794	7.436e-01
ZNF771	6.39598	0.17794	8.099e-01
GTF2A1	71.2011	0.17773	4.554e-01
GNL1	59.0053	0.17758	4.764e-01
TTI1	19.01	0.17744	6.261e-01
TBK1	74.9247	0.1774	5.395e-01
TMEM185B	43.2609	0.17737	5.320e-01
PAPSS1	294.588	0.17705	3.948e-01
RANGAP1	50.0212	0.17685	5.359e-01
PBRM1	228.717	0.17653	2.958e-01
ARID1A	155.198	0.1765	3.533e-01
GMIP	106.617	0.1765	4.985e-01
USP15	358.95	0.17649	5.062e-01
PMVK	125.133	0.17634	4.432e-01
LEO1	60.4331	0.17604	5.375e-01
NRDE2	32.7478	0.17597	5.624e-01
RP9	73.5277	0.17572	4.486e-01
RNGTT	41.0441	0.17551	5.366e-01
CCDC25	96.5293	0.17529	4.410e-01
YTHDF1	65.1998	0.17526	4.642e-01
FAAP20	264.034	0.17502	2.641e-01
HDAC10	45.0667	0.17474	5.621e-01
FAM114A1	39.9925	0.17455	5.773e-01
MXD4	94.5409	0.17451	6.626e-01
BMP2K	232.514	0.17436	5.754e-01
GINS3	3.75229	0.17418	8.428e-01
ATP6V1B2	746.774	0.17411	3.455e-01
PM20D2	8.55604	0.17385	7.771e-01
POLR2H	108.894	0.17354	3.946e-01
NTNG2	6.58683	0.17326	8.892e-01
DPH7	26.235	0.17318	5.924e-01
ITGA1	2.8984	0.17312	9.104e-01
CASP2	18.7867	0.17296	6.592e-01
TIGD1	7.656	0.17292	7.705e-01
ZNF772	3.81711	0.17276	8.448e-01
ITGB7	37.4553	0.17276	7.991e-01
RALBP1	294.642	0.17258	2.917e-01
CHAC2	6.87954	0.17249	7.952e-01
FADS1	51.8724	0.17242	7.306e-01
P2RY6	46.7187	0.17228	8.480e-01
TRGV3	3.93483	0.17228	8.822e-01
CTDSP2	110.083	0.17227	4.000e-01
TBC1D9B	136.754	0.17223	3.801e-01
JUP	27.1449	0.17193	8.634e-01
UGGT1	78.8386	0.17189	4.745e-01
SND1	238.969	0.17181	3.523e-01
HACD2	50.7574	0.17164	5.723e-01
SLCO3A1	66.9659	0.17146	6.759e-01
FGD3	46.317	0.17139	7.035e-01
H3F3C	1.94991	0.17135	9.049e-01
PREB	98.1065	0.17131	4.629e-01
UIMC1	51.7104	0.17131	5.111e-01
ZNF431	36.61	0.17127	6.245e-01
EIF4E2	296.894	0.17125	2.308e-01
TRIM46	0.98848	0.17124	9.075e-01
ATG12	146.219	0.17115	3.265e-01
RUFY2	27.3385	0.17067	6.381e-01
OPA3	40.0377	0.17057	4.765e-01
MRPS33	128.638	0.17025	5.074e-01
ACTR5	14.1899	0.17023	6.984e-01
HK1	196.047	0.17007	4.204e-01
RABEP1	143.602	0.16995	2.818e-01
ALDH16A1	71.5705	0.16993	5.437e-01
EIPR1	38.8561	0.1698	5.518e-01
NSD1	168.933	0.16973	3.518e-01
FDX1	395.265	0.16952	7.645e-01
POLR3H	62.5543	0.16931	5.758e-01
CEP131	9.28491	0.16928	7.490e-01
GFM1	70.7335	0.1691	4.162e-01
HDAC8	43.6075	0.16903	4.810e-01
CES2	51.3046	0.16853	4.972e-01
SBNO1	103.337	0.16849	3.286e-01
PHF21A	48.6318	0.16842	6.747e-01
SSRP1	96.3707	0.16838	4.047e-01
NOL9	45.3243	0.16834	5.163e-01
PCNX4	65.1458	0.16833	5.281e-01
ADI1	161.162	0.16831	5.694e-01
MTMR2	36.8569	0.16816	6.323e-01
CDC7	3.76552	0.16815	8.425e-01
DPP8	79.7431	0.16798	4.047e-01
TRIM23	19.0552	0.16787	6.648e-01
APPL2	36.4605	0.16757	6.525e-01
ZNF614	16.557	0.16736	6.856e-01
FOXC1	1.86376	0.16707	9.182e-01
JMJD6	81.7039	0.16699	5.842e-01
PHF12	44.6221	0.16691	5.464e-01
SYVN1	63.0359	0.16682	5.406e-01
PWWP2A	44.8646	0.16679	5.524e-01
BET1L	66.3686	0.16658	4.160e-01
TRRAP	51.0614	0.16655	5.490e-01
MARS2	8.77344	0.16628	7.694e-01
UBAP1L	1.68788	0.16621	8.887e-01
YEATS2	45.2851	0.1662	6.842e-01
SETD1B	33.9898	0.16615	5.961e-01
C15orf40	80.573	0.16602	5.015e-01
SPCS2	488.798	0.16571	3.333e-01
SCNM1	182.263	0.16566	3.565e-01
FXR2	27.9951	0.16566	5.851e-01
OSTC	500.411	0.16555	5.299e-01
ADNP2	32.8753	0.16553	6.649e-01
SMPD4	31.3021	0.16548	5.453e-01
CNPY3	519.175	0.16542	4.054e-01
TEP1	48.591	0.16539	5.923e-01
SEC24D	89.3001	0.16518	5.191e-01
MRC1	2018.72	0.16513	7.723e-01
PLIN3	312.853	0.1651	3.280e-01
MBNL1	482.243	0.16505	3.952e-01
HMGB1	1495.26	0.16504	2.818e-01		Yes
IMMT	177.489	0.16488	4.073e-01
ZNF440	9.68345	0.16486	7.651e-01
BZW1	417.688	0.16477	4.707e-01
ZNF844	17.7579	0.16467	7.268e-01
TIMM44	43.246	0.16465	6.077e-01
FOXK1	45.3398	0.16445	6.172e-01
SS18L1	19.0467	0.16444	6.642e-01
CAAP1	60.4969	0.16441	4.745e-01
NHP2	360.896	0.16434	4.972e-01
DRAP1	845.565	0.16417	4.043e-01
GMFG	797.355	0.16403	2.888e-01
SP1	82.1908	0.16384	4.436e-01
PCBP1	1315.41	0.16356	3.706e-01
TGFBR1	166.382	0.16348	6.650e-01
BCL10	110.123	0.16322	4.572e-01
CCDC146	3.65188	0.16321	8.633e-01
ZNF783	13.0181	0.16311	7.387e-01
EZH1	32.848	0.16311	6.180e-01
RAB14	374.549	0.163	2.220e-01
THUMPD3	85.9227	0.16299	4.280e-01
INTS2	20.3292	0.16287	6.582e-01
GPBP1	174.151	0.16282	6.063e-01
COA7	40.7256	0.16281	6.019e-01
RNF214	43.7493	0.16279	5.209e-01
TPRN	13.7984	0.16268	7.532e-01
SREBF2	54.4248	0.16252	6.765e-01
WDTC1	34.5615	0.1625	5.965e-01
CENPQ	16.4141	0.16249	7.370e-01
NUTF2	321.088	0.16219	3.991e-01
ZBTB12	2.07851	0.16214	8.935e-01
HPRT1	148.84	0.16212	4.796e-01
LATS2	49.1856	0.16212	6.493e-01
ELAC1	13.071	0.16204	7.187e-01
C17orf67	10.7867	0.162	8.090e-01		Yes
PLPP5	120.715	0.16196	4.758e-01
UGDH	33.4275	0.16193	6.248e-01
PPP6R3	71.291	0.16191	4.707e-01
GUK1	931.566	0.16189	3.168e-01
POLR2I	217.926	0.16139	5.209e-01
RAB40C	15.069	0.16119	7.122e-01
BICD2	105.222	0.16105	3.786e-01
ARF3	147.516	0.16094	4.786e-01
FCER1G	8424.76	0.1609	4.244e-01
PRMT1	162.074	0.16081	4.650e-01
ZSCAN31	2.17465	0.16063	8.892e-01
CENPJ	12.3956	0.16059	7.476e-01
SMG9	53.5426	0.16036	6.253e-01
RBM15	22.0523	0.16031	6.513e-01
UQCRC1	513.143	0.16026	4.291e-01
CHERP	45.0398	0.16011	5.470e-01
NAA60	68.9926	0.15997	5.261e-01
CREBZF	56.3403	0.15992	5.913e-01
MRPL20	455.761	0.1599	3.413e-01
CENPE	12.3162	0.15989	8.091e-01
CAPN2	266.682	0.15976	5.069e-01
SMIM25	1177.13	0.15965	6.675e-01
USPL1	40.8019	0.15955	5.839e-01
HEBP2	278.452	0.15927	6.291e-01
MLKL	102.069	0.1592	6.675e-01
UHRF1BP1	47.3237	0.15906	6.147e-01
G2E3	37.4347	0.15901	5.437e-01
FUBP1	104.853	0.15895	4.839e-01
RERE	78.0565	0.15893	6.365e-01
UBXN7	46.426	0.15854	6.290e-01
KCNAB2	287.131	0.15851	5.723e-01
GPATCH4	80.9275	0.15838	5.733e-01
RMND5A	49.9526	0.15823	5.488e-01
NOL4L	18.0223	0.1581	7.514e-01
RXRA	160.102	0.15801	4.607e-01
LTBR	269.307	0.15798	4.606e-01
GABARAP	1683.04	0.15787	6.400e-01
PHF6	59.5038	0.15787	5.102e-01
KBTBD2	74.6237	0.15786	5.965e-01
ELOA	94.16	0.15783	3.579e-01
ZRANB1	36.3926	0.15783	6.431e-01
ZC3H15	366.923	0.1578	2.765e-01
PRPF39	21.9114	0.1572	6.652e-01
CHMP1A	94.3162	0.15715	4.848e-01
TRMT5	31.0947	0.15708	6.353e-01
GCNT2	22.2902	0.15696	7.621e-01
UBE4B	57.7461	0.1568	5.559e-01
SF3B3	89.6827	0.15669	3.879e-01
PLK4	2.6661	0.15659	8.854e-01
EBLN2	5.20613	0.15636	8.544e-01
ARHGAP21	80.2169	0.15604	6.396e-01
GEN1	13.6844	0.1558	7.575e-01
SPRYD7	40.1242	0.15559	6.687e-01
RAB3A	3.97919	0.15529	8.642e-01
MED23	31.6677	0.15519	5.937e-01
N4BP1	202.616	0.15515	6.436e-01
MKKS	37.4199	0.15514	7.429e-01
TAF15	181.811	0.15513	3.479e-01
PRRC2B	126.596	0.15484	4.872e-01
ACE	85.9516	0.15474	8.200e-01		Yes
MIEF1	42.8812	0.1544	5.777e-01
BANF1	620.984	0.15439	3.472e-01
KIAA1147	47.0322	0.15415	7.478e-01
CANX	1063.27	0.15408	2.946e-01
GLO1	146.012	0.15406	6.331e-01
FNTB	9.68453	0.15374	7.859e-01
RBMS1	380.65	0.15371	4.600e-01
SMIM12	178.434	0.15369	4.267e-01
MYOF	285.554	0.15354	6.972e-01
KMT5B	80.0529	0.15351	4.426e-01
RPF2	80.1351	0.1535	5.536e-01
TNFRSF10C	4.60124	0.15346	8.892e-01
YME1L1	221.353	0.15341	3.687e-01
CCT6A	470.273	0.15329	4.275e-01
ACADSB	10.3352	0.15319	7.846e-01
TRMT112	809.35	0.15318	3.488e-01
STRN3	79.4814	0.15315	6.208e-01
LPGAT1	120.251	0.15309	4.675e-01
HSPB1	2085.26	0.15308	7.500e-01
DEPTOR	4.80542	0.15298	8.803e-01
VANGL1	9.00644	0.15297	8.153e-01
TNRC6A	61.8692	0.15286	6.021e-01
CD99	1230.82	0.15259	5.343e-01
FEM1A	30.4072	0.15209	5.956e-01
UBE3A	254.518	0.15208	3.929e-01
MAPKAPK3	215.651	0.15206	4.869e-01
COASY	69.26	0.15191	4.801e-01
RBPJ	516.358	0.1518	4.808e-01
PARP1	198.477	0.15179	5.165e-01
TMEM192	69.731	0.15137	5.359e-01
DUSP22	80.2673	0.15134	5.042e-01
KCNQ1OT1	21.483	0.15133	7.918e-01
MRPL57	477.884	0.15127	4.872e-01
IFNGR1	523.656	0.1512	4.743e-01
HSCB	40.1738	0.15113	5.808e-01
HIST1H4H	7.30221	0.15098	8.858e-01
CEP192	28.9183	0.15096	6.759e-01
CEP170	328.71	0.15092	4.640e-01
KCNC3	13.9441	0.15084	7.979e-01
XRCC5	436.341	0.15069	2.110e-01
NOTCH2	130.564	0.15043	6.007e-01
PHACTR2	173.228	0.15036	4.730e-01
SIKE1	71.8595	0.15028	5.521e-01
KDM5A	169.984	0.15021	4.177e-01
KIAA1143	71.0258	0.1502	4.963e-01
NAPG	85.2727	0.15018	4.230e-01
EXOSC2	21.3428	0.15015	6.731e-01
UHRF1BP1L	79.5445	0.15011	5.132e-01
ITPR1	60.1758	0.15007	6.802e-01
FAM98A	68.6355	0.1499	5.959e-01
TSPAN17	34.8546	0.1498	6.412e-01
FGGY	20.766	0.14964	7.186e-01
AAK1	126.96	0.14952	6.245e-01
PSMB6	778.095	0.14949	4.520e-01
RBM26	91.1814	0.14929	4.566e-01
GEMIN7	51.3512	0.1491	5.983e-01
SRP68	67.0358	0.14887	4.550e-01
BCL2L1	166.18	0.14887	5.179e-01
CDK16	68.7945	0.14877	5.194e-01
RHOG	865.044	0.14874	4.642e-01
SMARCB1	140.235	0.14867	4.376e-01
C19orf25	107.784	0.14867	4.779e-01
JMJD8	60.2934	0.14853	6.052e-01
GABPB1	31.509	0.1485	6.867e-01
DHRS9	72.8497	0.1484	8.174e-01
GPATCH3	39.204	0.14827	6.148e-01
PHF10	31.7002	0.14813	6.838e-01
PPP1R2	253.749	0.14791	3.950e-01
NIFK	194.893	0.1479	4.972e-01
TNFAIP2	572.118	0.14782	8.004e-01
PIGB	14.9162	0.14781	7.598e-01
CISD3	364.517	0.14724	5.710e-01
VRK1	25.9034	0.14715	6.720e-01
C11orf21	14.0046	0.1471	8.392e-01
CLIC3	4.84377	0.14708	9.278e-01
BRWD3	41.5129	0.147	6.883e-01
DVL3	82.8378	0.14692	5.688e-01
PUS7	19.0591	0.14689	7.227e-01
SRPRA	247.726	0.14683	3.380e-01
TUBGCP5	15.7834	0.1468	7.406e-01
UBE2H	119.875	0.14662	5.992e-01
UBXN6	73.1807	0.14658	5.564e-01
MAPK1IP1L	205.163	0.14647	4.313e-01
TSC22D3	492.377	0.14629	7.684e-01
TNPO3	70.7314	0.14627	4.938e-01
COPZ2	8.0216	0.14609	8.357e-01
CLTA	1136.22	0.14589	4.000e-01
HMBOX1	29.2044	0.14588	6.653e-01
TOP2B	66.2956	0.14587	6.016e-01
MESD	346.265	0.14578	4.569e-01
ARHGEF39	2.19446	0.14564	9.073e-01
SDF4	387.089	0.14548	4.000e-01
PIP4K2A	147.633	0.14545	6.496e-01
USP48	107.419	0.14544	4.604e-01
MINDY2	62.6166	0.14538	5.842e-01
C18orf25	38.199	0.14521	6.426e-01
LONRF3	33.5282	0.14521	7.148e-01
HIGD2A	951.435	0.14512	4.394e-01
ASB6	24.2587	0.14503	6.578e-01
CELF1	185.403	0.14491	4.624e-01
KARS	142.465	0.14488	4.906e-01
RARG	10.6646	0.14484	8.178e-01
LONP2	125.902	0.14466	4.012e-01
DTYMK	76.1502	0.14457	6.857e-01
TMEM170A	77.2306	0.1445	5.536e-01
CHTF18	6.36646	0.14433	8.308e-01
MYCBP2	214.173	0.14415	4.699e-01
SAMD8	51.2246	0.14411	6.395e-01
IPP	5.08161	0.14409	8.428e-01
CSPP1	27.0362	0.14394	6.651e-01
KMT2C	217.228	0.14384	4.929e-01
CNDP2	444.897	0.14382	5.296e-01
TGFBRAP1	39.8971	0.14378	6.544e-01
DCTN4	107.946	0.14371	5.024e-01
ZNF813	6.4583	0.14353	8.223e-01
METTL2A	13.9577	0.14337	7.344e-01
OGT	76.672	0.14322	6.567e-01
RNF44	47.3426	0.14318	6.412e-01
TMED7	69.7421	0.14305	5.957e-01
GGPS1	14.0037	0.14301	7.575e-01
LUC7L3	201.77	0.143	3.975e-01
ACTR1B	43.9247	0.14292	6.893e-01
ZDHHC6	82.4038	0.1429	4.607e-01
FITM2	9.08897	0.14287	8.037e-01
CLK3	62.8949	0.14243	5.956e-01
PIAS3	14.9485	0.14239	7.401e-01
PPP6R1	121.252	0.1423	5.288e-01
PLEKHA2	132.712	0.14226	5.598e-01
TGFB1	731.451	0.14221	5.430e-01		Yes
HGSNAT	75.1555	0.14204	6.675e-01
MCRIP1	208.001	0.14198	4.010e-01
RBL1	18.6396	0.14196	7.305e-01
MIEN1	387.904	0.14184	3.813e-01
CDKN2AIP	62.361	0.14176	6.360e-01
HDHD5	107.115	0.14154	6.136e-01
FAM104B	41.8004	0.1414	6.682e-01
YTHDC2	67.495	0.14127	5.965e-01
TKFC	24.624	0.14107	6.922e-01
SNU13	488.667	0.141	3.492e-01
ACBD6	94.1557	0.14098	5.429e-01
SLC9A7	29.6172	0.14079	8.272e-01
ZNF804A	25.961	0.14057	7.575e-01
SREK1	116.394	0.14057	4.218e-01
DYRK2	35.6231	0.14053	7.198e-01
THAP5	40.0189	0.14037	6.124e-01
RPP21	29.7539	0.14023	7.097e-01
IZUMO4	2.84003	0.14007	8.992e-01		Yes
OPLAH	9.52058	0.14006	8.092e-01
TIAL1	138.108	0.14005	2.848e-01
BRAP	42.3566	0.13984	6.097e-01
UMAD1	36.0578	0.13981	6.261e-01
WDR47	27.4545	0.13965	6.682e-01
PAQR3	19.4183	0.13952	7.461e-01
CD300C	158.632	0.13945	6.700e-01
POM121C	44.5007	0.13921	6.336e-01
C11orf24	61.0216	0.13914	6.234e-01
AIMP2	131.113	0.13909	6.099e-01
INPP5D	77.6021	0.13904	7.187e-01
MKRN2	29.8	0.13902	6.534e-01
ZNF74	4.3655	0.13888	8.703e-01
BAG1	279.55	0.1388	4.839e-01
TIMM29	34.5237	0.13859	6.334e-01
ZNF713	1.62756	0.13853	9.156e-01
ARFGEF2	79.2897	0.13842	5.682e-01
ILF2	239.63	0.13814	4.779e-01
MYCBP	12.2991	0.13814	8.087e-01
NDST1	44.3892	0.1381	6.972e-01
WASHC2A	78.8238	0.13808	6.282e-01
GM2A	545.226	0.13789	7.833e-01
ASPSCR1	71.3004	0.13767	5.339e-01
SFT2D2	173.122	0.13767	5.871e-01
RNASEK	184.523	0.13762	5.994e-01
KHDC4	33.2644	0.13759	6.692e-01
DUSP18	39.0867	0.13756	6.605e-01
KHDRBS1	462.427	0.13754	3.762e-01
SZT2	42.5324	0.13751	6.334e-01
PCM1	293.377	0.13732	4.924e-01
NR2C2	32.7366	0.13724	6.635e-01
ZNF746	39.2458	0.13718	7.157e-01
RNF7	563.109	0.13698	4.936e-01
ZNF207	286.664	0.13691	4.056e-01
CYTIP	134.539	0.1368	7.641e-01
ZKSCAN3	4.92515	0.13671	8.596e-01
BIRC2	106.698	0.13657	6.805e-01
ARIH2	135.585	0.13649	4.037e-01
ISG15	1658.49	0.13636	8.910e-01		Yes
PAFAH1B2	113.648	0.13623	4.499e-01
ACSL3	252.23	0.13607	5.961e-01
RCOR1	125.93	0.13596	6.520e-01
PPM1A	54.9104	0.13593	5.540e-01
HSF2	10.9267	0.13581	7.922e-01
ATG101	112.104	0.13574	5.086e-01
HUS1	73.1095	0.13567	5.774e-01
FAM204A	168.104	0.13566	4.051e-01
FPGS	154.649	0.13563	6.331e-01
CIB2	3.0884	0.13512	9.208e-01
MAPRE1	209.768	0.13507	3.837e-01
SMAP1	177.49	0.13489	4.578e-01
CYP51A1	75.4325	0.13485	7.539e-01
RAB3GAP2	69.5165	0.13477	5.951e-01
CREG1	764.423	0.13477	6.344e-01		Yes
GBA	215.958	0.13452	5.773e-01
BCORL1	8.59139	0.13393	8.116e-01
GPALPP1	34.1761	0.1339	6.153e-01
TREM2	1191.97	0.1337	8.544e-01		Yes
CCDC93	101.917	0.13369	5.191e-01
UBC	2518.71	0.13358	5.688e-01
VPS26A	204.554	0.13334	4.117e-01
TRMT61A	32.8857	0.13318	6.755e-01
CYC1	365.733	0.13315	5.909e-01
UBTF	88.9999	0.1327	5.452e-01
BID	368.177	0.13267	6.934e-01
CDK9	95.2244	0.13249	5.816e-01
PAK1IP1	81.8561	0.13213	5.909e-01
SNX30	61.7528	0.13203	6.592e-01
FAM208B	67.8166	0.13183	6.268e-01
IRF9	31.9357	0.13179	7.900e-01
CUL4B	38.8084	0.13149	6.651e-01
KPNA4	188.96	0.13146	4.707e-01
GLIPR1	441.388	0.13113	6.583e-01
RSAD2	247.119	0.13108	9.184e-01
PPIL2	54.8413	0.13105	6.120e-01
LARS	210.332	0.13092	5.297e-01
PTGES2	108.197	0.13085	6.195e-01
ARHGEF17	2.36771	0.13053	9.125e-01
DEPDC5	19.3503	0.13043	7.370e-01
CD55	377.074	0.13004	7.410e-01		Yes
MTAP	27.5902	0.12999	7.475e-01
RABEP2	30.7817	0.12992	7.015e-01
ZFAND3	154.933	0.12992	6.145e-01
SPDL1	11.6145	0.12967	7.899e-01
PRDX6	557.514	0.12956	5.811e-01
DNASE1L1	79.0927	0.12949	5.996e-01
GXYLT1	44.3808	0.12922	6.245e-01
CCDC58	38.8416	0.12916	7.348e-01
SSH1	68.8797	0.1291	6.454e-01
ATF2	69.6854	0.1291	6.097e-01
PIK3CA	48.6483	0.12902	6.671e-01
HERPUD1	378.684	0.12896	6.944e-01
KPNA2	67.4933	0.12894	6.635e-01
CSNK1A1	396.727	0.12885	3.178e-01
TUFM	402.475	0.12861	5.957e-01
TAOK1	148.443	0.12849	5.754e-01
EEF1D	1390.71	0.12821	5.366e-01
METTL16	30.0279	0.12813	6.609e-01
FRAT2	77.565	0.12802	6.963e-01
SFXN3	112.335	0.12794	5.652e-01
HAUS6	33.4754	0.12784	6.700e-01
DBN1	1.84193	0.12784	9.357e-01
MRPL27	277.831	0.1278	5.650e-01
MAP1LC3B	511.095	0.12778	4.807e-01
IRS2	69.7587	0.12773	8.220e-01
ALKBH5	58.6528	0.12759	6.090e-01
CMC4	3.71125	0.12753	8.943e-01
SEC13	301.745	0.12736	5.835e-01
SNAP29	202.2	0.12713	5.389e-01
TMF1	153.626	0.12707	5.024e-01
XYLT2	6.70574	0.12706	8.625e-01		Yes
EBNA1BP2	121.955	0.12664	6.400e-01
SMS	357.087	0.12662	6.288e-01
ATF7	53.3702	0.12625	6.381e-01
DGCR8	24.1311	0.12611	7.351e-01
PIP4P2	43.3378	0.12596	6.949e-01
NUP98	101.189	0.12595	6.592e-01
ATP5S	84.5076	0.12591	5.981e-01
ZNF146	54.1658	0.12589	6.111e-01
DNAJB6	290.231	0.12567	6.766e-01
PRPF4	57.738	0.12549	5.808e-01
RHBDD3	51.6626	0.12542	7.277e-01
ARFRP1	70.7228	0.12532	6.015e-01
TOMM5	277.925	0.1252	7.505e-01
MPRIP	28.9334	0.12499	7.435e-01
NCBP1	52.6659	0.12498	6.209e-01
CDR2	25.4192	0.12496	7.637e-01
ZNF623	17.118	0.12492	7.504e-01
ISG20L2	68.3762	0.12479	6.157e-01
COPZ1	306.389	0.12478	5.914e-01
MYO9B	376.252	0.12476	5.940e-01
CLTC	499.339	0.1246	4.436e-01
ANAPC1	29.9598	0.12446	6.816e-01
S100A10	9860.74	0.12445	6.842e-01
EIF5A2	16.6027	0.12445	8.026e-01
LTV1	54.142	0.12412	6.779e-01
TRIM33	108.058	0.1241	6.606e-01
ZNF326	75.9982	0.12379	5.996e-01
TNRC6B	109.066	0.12369	5.754e-01
PFKP	88.9761	0.1236	7.235e-01
GRK2	213.288	0.12335	6.534e-01
NOL6	19.5252	0.12335	7.637e-01
CD2AP	88.1451	0.12326	7.285e-01
FAM208A	127.873	0.12326	5.234e-01
SERTAD2	96.4594	0.1228	6.973e-01
OXER1	2.49776	0.12259	9.053e-01
DPP3	64.6245	0.12252	6.506e-01
IL10RB	43.8372	0.12248	7.591e-01
TMEM208	346.581	0.12244	5.964e-01
DIDO1	61.6194	0.12235	6.136e-01
IDI1	71.9294	0.12213	7.128e-01
GPRIN1	2.08713	0.12209	9.265e-01
MRPL30	14.433	0.12176	7.858e-01
PSMC5	317.897	0.12156	4.927e-01
NOC4L	56.443	0.12148	6.461e-01
NRF1	18.8147	0.12137	7.606e-01
PRRG4	27.6919	0.12133	7.843e-01
CBX3	370.315	0.12115	5.372e-01
INO80D	53.907	0.12113	6.675e-01
UBE2J2	104.072	0.12107	4.963e-01
MYO9A	51.342	0.12098	6.530e-01
COMMD6	849.255	0.12081	6.511e-01
PPP1R3E	21.7638	0.12074	7.709e-01
MFSD9	9.61763	0.12073	8.166e-01
HMGN5	16.5091	0.12068	8.193e-01
FTSJ3	53.6362	0.12062	6.384e-01
HCG27	1.61162	0.12061	9.279e-01
LPCAT2	193.642	0.12056	6.777e-01
FKBP14	15.8242	0.12047	7.979e-01
SNX1	277.408	0.12044	5.953e-01
PABPC4	284.528	0.12025	6.803e-01
DNAJC28	4.49598	0.1202	8.855e-01
ZBTB7B	45.7641	0.1201	7.409e-01
EIF2S2	473.132	0.12002	5.534e-01
NDUFA12	439.417	0.11977	5.746e-01
ZNF653	2.25891	0.11956	9.106e-01
RUNX1	249.646	0.11943	6.889e-01
ATE1	48.6675	0.11939	6.319e-01
PRRC2A	133.365	0.1193	6.125e-01
DLG1	40.5927	0.11925	6.984e-01
SRSF1	132.879	0.1192	5.239e-01
HSP90AB1	2891.13	0.11877	6.752e-01
NUDT17	6.45051	0.11872	8.709e-01
MGAT4B	112.71	0.11861	7.439e-01
TMEM43	81.1679	0.11857	6.511e-01
MIR29B2CHG	16.7301	0.11833	8.408e-01
BCL9L	24.3655	0.11833	8.319e-01
IPO4	4.70049	0.11794	8.831e-01
CCNK	111.011	0.11783	5.777e-01
SPDYA	1.9842	0.11782	9.271e-01
ZNF527	4.72247	0.11772	8.821e-01
MRPS35	202.182	0.11761	6.474e-01
ARRB2	682.083	0.1175	3.684e-01
CWF19L1	31.6652	0.1173	7.199e-01
ZCCHC9	62.4081	0.11714	6.277e-01
DHRS11	10.8895	0.11701	8.658e-01		Yes
SAAL1	20.0567	0.1169	7.818e-01
ZFYVE1	22.6735	0.11687	7.684e-01
DDX46	289.619	0.11687	3.776e-01
USE1	71.8458	0.11681	6.214e-01
SLC41A1	5.52895	0.11678	8.787e-01
DPH3	256.577	0.11638	6.245e-01
ABHD17A	188.357	0.1162	6.786e-01
SLC10A7	13.9009	0.11615	8.017e-01
SPIN3	3.97938	0.11595	9.003e-01
MTCH2	292.368	0.11575	6.238e-01
RPAP1	22.3554	0.11569	7.599e-01
BRMS1	119.523	0.11528	5.410e-01
SCAF4	78.5242	0.11528	6.081e-01
PIP5K1C	82.4408	0.11521	6.097e-01
WSB2	145.185	0.11512	6.414e-01
INPP5E	12.0099	0.11508	8.193e-01
BLOC1S4	75.9791	0.11495	6.344e-01
NAPA	538.617	0.11493	6.616e-01
PLPP7	2.86592	0.11487	9.185e-01
CTDP1	45.2306	0.11475	7.187e-01
MRI1	23.7029	0.11474	7.706e-01
PSMD12	181.93	0.11464	4.913e-01
INAFM2	61.5948	0.11464	7.269e-01
AGPAT1	58.3432	0.1146	6.130e-01
CUL5	103.798	0.11459	4.922e-01
TARBP2	50.4491	0.11458	7.251e-01
D2HGDH	22.7048	0.11453	7.984e-01
MCM7	25.7377	0.11452	8.181e-01
ATP10D	53.9102	0.11443	6.934e-01
CCDC174	74.1247	0.11429	6.694e-01
UTP18	151.338	0.11409	5.572e-01
ACTN4	257.366	0.11405	5.996e-01
B3GNT2	187.572	0.11399	7.314e-01
SLC16A3	520.382	0.1138	6.188e-01
SAP30BP	129.717	0.11378	5.939e-01
LRPPRC	120.473	0.11367	6.172e-01
WWP2	65.9934	0.1136	6.616e-01
CIC	43.2939	0.1134	7.327e-01
FRMD4B	127.558	0.11334	7.268e-01
FOXN2	121.61	0.1133	7.079e-01
MMP17	6.26422	0.11328	8.945e-01		Yes
FBXW8	19.239	0.11324	8.020e-01
CDC37L1	43.6945	0.11317	6.677e-01
NDFIP1	343.09	0.11307	4.745e-01
C19orf24	332.133	0.11306	5.961e-01
SP4	13.1435	0.11303	8.193e-01
CPSF4	25.5108	0.11299	7.267e-01
APP	304.575	0.1128	6.634e-01		Yes
CAD	25.7803	0.11278	7.706e-01
CCL5	69.2516	0.11223	9.232e-01		Yes
GRB2	1483.62	0.11208	5.790e-01
CWC27	60.5085	0.11207	6.558e-01
AXIN1	32.914	0.11197	7.516e-01
STAT2	224.683	0.1119	8.065e-01
PRELID1	970.94	0.11178	6.994e-01
VARS	65.0895	0.11174	7.255e-01
CDCA8	6.25763	0.11172	8.960e-01
PFDN1	146.328	0.11147	6.412e-01
BTAF1	67.255	0.11146	7.302e-01
LAPTM5	3569.49	0.11127	3.864e-01
ARL17A	15.2559	0.11124	8.508e-01
KLHL7	36.2313	0.11117	7.165e-01
USP34	94.7134	0.1111	6.523e-01
ACVR1B	49.0924	0.11097	7.526e-01
PPP3R1	104.568	0.11066	5.980e-01
NONO	226.132	0.1106	4.784e-01
GOLIM4	152.271	0.11056	6.408e-01
EMC6	271.329	0.11043	6.061e-01
EID1	426.849	0.10982	4.512e-01
IDH3A	65.1987	0.10982	7.120e-01
PLCG2	70.952	0.10981	6.400e-01
GAS2L3	72.4674	0.10977	7.589e-01
SLC25A51	31.7561	0.10972	7.577e-01
SGO2	13.3046	0.10959	8.295e-01
PSMD13	208.478	0.10952	4.985e-01
SNRNP27	83.4097	0.10944	6.449e-01
GART	104.706	0.1094	6.134e-01
TANK	170.919	0.10926	7.187e-01
TOE1	17.0157	0.10909	7.791e-01
VPS18	64.0564	0.10909	6.626e-01
GTF2H2	24.3352	0.10907	8.220e-01
ZNF615	10.9189	0.10902	8.216e-01
SF3B2	473.32	0.10886	4.699e-01
LRRC8A	22.3825	0.10844	7.971e-01
CAB39	188.755	0.1084	6.124e-01
TMEM41B	55.8258	0.1083	7.327e-01
TFEC	276.644	0.1081	6.647e-01
NELFCD	61.5628	0.10805	6.570e-01
FAM120AOS	104.565	0.10794	5.519e-01
MRPL54	325.054	0.10791	6.062e-01
CEP152	13.0435	0.10787	8.414e-01
ZNF850	2.97134	0.10767	9.063e-01
PATL1	115.76	0.10759	6.934e-01
WDR73	31.6922	0.10752	7.410e-01
LGALS8	116.804	0.1075	6.120e-01
BICD1	13.3466	0.10743	8.671e-01
PHF20	105.529	0.10736	6.189e-01
SCAF8	42.7342	0.10735	7.186e-01
USP5	49.0147	0.10726	7.110e-01
CDC37	734.327	0.10719	5.823e-01
SDE2	49.1748	0.1071	7.409e-01
ZNF330	115.769	0.10703	5.602e-01
ARL13B	36.5876	0.10701	6.984e-01
TSEN54	22.4224	0.10681	7.979e-01
SLC12A9	88.7853	0.10663	7.211e-01
C2orf68	71.6076	0.10645	6.569e-01
DDI2	69.3779	0.10643	7.212e-01
STK10	157.958	0.10638	7.112e-01
IDE	50.4637	0.10637	7.101e-01		Yes
NBEAL1	70.1166	0.10628	7.327e-01
CASC3	104.371	0.10626	6.335e-01
TSFM	29.3327	0.1059	7.606e-01
CTTNBP2NL	77.6108	0.10578	7.192e-01
RARS	83.716	0.1056	5.964e-01
TFIP11	50.1924	0.10559	7.187e-01
ENOSF1	144.802	0.10559	7.706e-01
DPH5	20.4001	0.10557	8.149e-01
GTF2F1	139.812	0.10557	6.575e-01
RTL8C	222.632	0.1055	6.281e-01
ACOX3	22.8724	0.10549	7.676e-01
PIK3C2A	60.0216	0.1054	7.085e-01
RBM10	51.4272	0.10517	7.085e-01
SRSF9	613.784	0.10509	5.679e-01
THRAP3	251.405	0.10505	4.640e-01
SPRYD4	40.3937	0.10502	7.788e-01
CDK5RAP3	178.836	0.10492	6.402e-01
URB1	17.5206	0.10489	8.176e-01
HIF1AN	52.125	0.10481	6.511e-01
TBC1D20	62.1153	0.10481	6.360e-01
CD53	822.209	0.10469	6.010e-01
WWOX	18.3903	0.10459	8.026e-01
MORF4L1	659.979	0.1045	4.878e-01
PROSER3	11.1737	0.10448	8.498e-01
TTC37	96.0354	0.10446	7.060e-01
HPS3	88.597	0.10392	6.899e-01
EIF1	4913.55	0.10362	6.856e-01
FBXO34	57.1514	0.10349	7.619e-01
CAND1	85.7232	0.10342	6.568e-01
SRA1	260.479	0.10327	6.499e-01
ARMC6	39.9811	0.10322	7.370e-01
ZNF706	960.28	0.10315	6.857e-01
RNF139	48.136	0.10305	6.759e-01
TEX2	73.162	0.10289	8.314e-01
SNRNP200	143.441	0.10277	5.650e-01
SYF2	228.183	0.10276	6.467e-01
DIP2B	90.5533	0.10269	7.561e-01
ST3GAL6	84.2955	0.10257	7.219e-01
TPR	324.663	0.10256	4.779e-01
PNN	159.647	0.10253	6.105e-01
INO80	80.3793	0.10234	6.210e-01
XKR8	20.2251	0.10233	8.425e-01
UTP14C	27.5289	0.10222	7.628e-01
LNX2	5.91491	0.10207	8.858e-01
LAMTOR2	601.678	0.10205	6.299e-01
TJAP1	27.0434	0.10205	7.646e-01
RFFL	33.8447	0.10197	7.557e-01
MRPS14	112.988	0.10197	7.079e-01
KAT2B	28.2973	0.10194	8.118e-01
TNFRSF10B	44.8799	0.10184	8.037e-01
SH2B1	26.2066	0.10171	7.676e-01
C3	95.6134	0.10167	9.120e-01		Yes
CAPS	6.55727	0.10163	9.024e-01
SYMPK	70.6708	0.1016	7.331e-01
TAGAP	96.4035	0.10157	8.544e-01
TMEM64	11.0865	0.10157	8.620e-01
RHOT2	66.417	0.10126	7.478e-01
TSTD2	27.8495	0.10113	7.727e-01
THTPA	40.6027	0.10111	7.269e-01
MGAT4A	245.235	0.10106	7.323e-01		Yes
ZBTB34	20.1755	0.10081	8.024e-01
SLAIN2	162.394	0.10074	6.798e-01
ATP11B	65.6842	0.10049	7.191e-01
ARF1	994.388	0.10036	3.856e-01
RBM33	99.2014	0.10032	6.811e-01
SMDT1	504.466	0.10022	6.534e-01
CHRAC1	87.119	0.10019	6.934e-01
TRIM26	66.9045	0.10011	7.802e-01
TRMT12	14.4875	0.10011	8.397e-01
KIF24	1.31283	0.10003	9.404e-01
CCZ1	22.4405	0.09998	8.343e-01
POM121	61.2614	0.0999	7.101e-01
INTS6	69.8606	0.09988	7.438e-01
TMBIM6	1705.42	0.09985	5.469e-01
EXOC8	39.7581	0.09982	7.370e-01
ZNF596	4.73314	0.09965	9.007e-01
ZNF100	37.1973	0.09951	7.911e-01
TECPR1	44.1524	0.09938	7.676e-01
SMG1	201.183	0.09928	6.930e-01
COG2	48.1851	0.0991	6.931e-01
RBM23	77.9737	0.09901	7.085e-01
KLHL18	74.165	0.09876	7.167e-01
SLC35F6	139.744	0.09869	7.552e-01
SLC25A34	6.70159	0.0984	9.016e-01
EVA1B	130.652	0.09828	7.960e-01
IMPA2	65.1573	0.09822	8.116e-01
ZNF496	17.3687	0.0982	8.392e-01
MAN2A2	43.0228	0.09812	7.693e-01
CPSF3	56.6418	0.098	7.058e-01
PRPF4B	206.297	0.09792	6.172e-01
PLCL2	41.2064	0.09785	8.164e-01
L3MBTL2	38.1137	0.09778	7.384e-01
EIF2B4	49.7958	0.09775	6.770e-01
UBXN2A	53.8482	0.09766	7.284e-01
HDDC3	70.7846	0.09759	8.017e-01
FBXO11	65.4085	0.09759	7.359e-01
CHM	64.6625	0.09739	6.981e-01
CCDC12	178.144	0.09737	6.335e-01
ILKAP	84.095	0.09733	6.240e-01
UBE2G2	124.77	0.09726	6.229e-01
ACOT9	178.421	0.09717	7.237e-01
ARF6	517.437	0.09704	6.688e-01
CNP	71.1306	0.09703	8.088e-01
ULK2	26.2514	0.09697	8.437e-01
RNASET2	744.007	0.09687	7.277e-01		Yes
TAF1D	197.514	0.09663	6.747e-01
RAB1A	400.618	0.0966	5.132e-01
TRMT44	13.9252	0.09652	8.314e-01
ERF	28.9427	0.09631	8.010e-01
SLC25A39	277.119	0.09631	6.544e-01
PIGN	32.6703	0.09629	7.738e-01
DGKQ	15.5955	0.0962	8.544e-01
NOTCH1	60.4931	0.09614	8.033e-01
IMPA1	58.6517	0.09605	7.269e-01
ARHGAP5	56.6583	0.09597	7.894e-01
MAPKBP1	18.289	0.09587	8.174e-01
NFATC2IP	88.6632	0.09573	7.366e-01
ARIH2OS	8.67744	0.0957	8.805e-01
CYP20A1	76.9446	0.09563	6.699e-01
ERI2	17.3805	0.09558	8.216e-01
WDR5B	8.75731	0.09546	8.620e-01
ACTG1	6434.85	0.09538	6.887e-01
PTPN18	208.673	0.09536	6.391e-01
DLC1	11.2736	0.09535	8.961e-01
STT3A	94.4304	0.09512	7.366e-01
NDUFA4	1399.57	0.09505	7.193e-01
VSIG10	10.2336	0.09474	8.849e-01
GET4	46.9057	0.09468	7.993e-01
MRFAP1	223.976	0.09458	4.993e-01
ZBED4	28.964	0.09445	7.716e-01
MAPKAP1	165.305	0.09435	6.360e-01
FAHD1	72.8431	0.09432	7.556e-01
PABPC1	2076.55	0.09415	7.072e-01
SNRPA1	120.823	0.09412	7.269e-01
CDC5L	137.552	0.09411	5.490e-01
CCT7	239.827	0.0941	6.650e-01
LUC7L2	132.326	0.09405	5.846e-01
UBAP2L	114.853	0.09402	6.268e-01
DNAJC25	20.3756	0.09402	8.148e-01
ACTR2	874.986	0.09386	5.925e-01
HS1BP3	58.8191	0.09378	7.214e-01
PSMB2	454.637	0.09369	6.771e-01
AIDA	92.9445	0.09362	6.908e-01
MRPL48	45.5086	0.09346	7.799e-01
CRNKL1	61.6376	0.09343	7.130e-01
JMY	19.5342	0.09332	8.716e-01
PLOD3	174.062	0.09324	7.110e-01		Yes
ZFX	60.7526	0.09322	7.104e-01
MTMR6	93.3686	0.09308	7.304e-01
DYM	66.7034	0.09301	6.578e-01
OTUB2	7.8595	0.09285	8.979e-01
CHUK	50.34	0.09283	7.219e-01
P2RX4	294.056	0.0924	7.186e-01
WDR3	29.4368	0.09238	8.037e-01
SEPT7	502.058	0.09237	4.730e-01
IPO5	75.6433	0.09214	7.186e-01
TTC39C	70.1826	0.09204	8.004e-01
HDLBP	475.387	0.092	6.120e-01
TFCP2	36.9516	0.09192	7.684e-01
HS2ST1	45.2498	0.09192	8.175e-01
RNF185	50.5166	0.09148	7.255e-01
ANKFY1	84.9184	0.09141	7.672e-01
E2F4	131.292	0.09133	6.534e-01
TSTD3	4.00386	0.09132	9.167e-01
KIAA0100	140.984	0.09112	6.563e-01
HIPK1	98.852	0.09092	7.599e-01
CDK5	67.0117	0.09092	7.962e-01
MED20	14.6143	0.09091	8.493e-01
ZNF678	9.5658	0.09091	8.803e-01
CTBP1	130.787	0.09088	7.399e-01
ZNRD1	137.001	0.09081	6.652e-01
FAM160B2	32.8609	0.09075	7.952e-01
SLC25A40	66.3109	0.09055	7.705e-01
DDA1	130.44	0.0905	6.256e-01
TUBGCP4	15.7645	0.0904	8.397e-01
ELF1	312.313	0.09028	7.070e-01
ATP5MC3	1734.38	0.08994	7.790e-01
NLRC3	1.85213	0.08971	9.636e-01
FNDC10	24.2988	0.08969	8.736e-01
TBC1D5	98.6363	0.08936	6.922e-01
RICTOR	51.6069	0.08923	8.181e-01
SYNCRIP	310.266	0.08905	5.163e-01
PCGF6	24.6065	0.08904	8.005e-01
TM9SF2	414.508	0.08885	6.277e-01
ANKHD1	14.0187	0.08885	8.704e-01
TRPM7	96.3679	0.08872	7.246e-01
C2orf42	10.6414	0.08863	8.561e-01
SSR1	312.347	0.08853	6.240e-01
TMEM107	57.138	0.08846	7.991e-01
PLXNB2	121.404	0.08828	7.846e-01
GPR107	65.3668	0.08821	7.023e-01
DOHH	46.2079	0.08817	7.682e-01
CCDC7	9.70571	0.08815	8.866e-01
MAP3K11	147.896	0.08808	7.017e-01
GNL3L	29.1763	0.08792	8.002e-01
PRDM2	102.506	0.08787	7.269e-01
TTC5	25.0664	0.08778	8.193e-01
TYW3	84.4383	0.08778	7.447e-01
SCAI	11.7425	0.08771	8.746e-01
NDUFB6	381.354	0.0877	7.617e-01
SERINC5	96.8981	0.08767	8.092e-01
AGO3	79.9008	0.0876	7.153e-01
SPDYE5	0.94981	0.08747	9.547e-01
IL2RB	2.85977	0.08739	9.627e-01
SEPHS2	232.177	0.08732	7.189e-01
ACTR3	1094.93	0.08717	6.488e-01
TTLL4	42.0367	0.0871	8.279e-01
ZNF8	5.49997	0.08709	9.009e-01
PITPNB	108.372	0.08701	6.765e-01
FOXN3	170.198	0.08678	7.646e-01
TMEM94	38.4913	0.08673	8.005e-01
ATXN2	90.4369	0.0867	6.981e-01
MFAP1	90.9181	0.08663	7.287e-01
KPNA6	74.238	0.08663	6.886e-01
DGAT1	69.7349	0.08663	7.667e-01
NNT	58.0127	0.08659	7.591e-01
ABRAXAS1	19.3521	0.08647	8.319e-01
FASTKD1	38.2362	0.0864	7.989e-01
AFF1	111.884	0.08637	7.627e-01
CD247	3.36544	0.08631	9.587e-01
SIN3A	42.7967	0.08624	8.100e-01
APLP2	1447.14	0.08617	6.707e-01
PRKCSH	198.993	0.08617	5.932e-01
SULT1A3	3.71156	0.08608	9.321e-01
SH3BP1	88.5625	0.08606	7.676e-01
NUP155	22.268	0.08604	8.149e-01
POLR1D	270.807	0.08594	6.650e-01
FXR1	137.988	0.08567	6.700e-01
TAF6L	29.6264	0.0856	8.092e-01
LACTB	573.33	0.08559	6.349e-01
DDX41	94.4695	0.08545	6.856e-01
NUAK2	8.96231	0.08544	9.171e-01
GPR157	30.4453	0.08543	9.072e-01
C9orf85	29.5541	0.08536	7.846e-01
WDR20	29.9676	0.08528	7.684e-01
RAN	1013.79	0.08518	7.214e-01
POLR2A	168.397	0.08471	7.035e-01
VBP1	94.2963	0.08455	7.331e-01
ZNF410	11.6491	0.0845	8.910e-01
COL4A3BP	259.209	0.08443	6.710e-01
OTUD7A	1.28343	0.08442	9.513e-01
COPS7A	144.125	0.08438	6.641e-01
MOB1A	604.924	0.08432	5.964e-01
BRD2	238.587	0.08431	6.932e-01
BAZ1B	150.559	0.0843	6.344e-01
COPA	240.942	0.08419	6.098e-01		Yes
LPIN1	49.9442	0.08416	8.037e-01
MICAL1	156.798	0.08411	7.575e-01
EEF1B2	1651.77	0.08386	7.979e-01
CDKN1B	92.9971	0.08379	8.149e-01
GMDS	31.5984	0.08377	7.991e-01
HIKESHI	127.907	0.08348	7.513e-01
RIN3	162.626	0.08348	7.502e-01
CHTOP	119.566	0.08347	6.340e-01
SEPHS1	33.3475	0.08336	7.706e-01
BROX	129.695	0.08329	7.006e-01
PPME1	44.5707	0.08323	7.597e-01
BICRAL	18.7038	0.08321	8.396e-01
DCAF16	21.9797	0.08294	8.223e-01
CLPTM1L	142.496	0.08256	7.822e-01
IPO9	53.0125	0.08244	7.449e-01
C5orf51	98.813	0.08232	7.006e-01
TCF12	117.344	0.08227	7.403e-01
RABIF	97.1197	0.08225	7.049e-01
TAOK3	293.399	0.08217	6.649e-01
PRPF31	94.1905	0.08183	6.817e-01
PMM1	43.2595	0.08176	7.834e-01
MAP2K1	180.299	0.08173	8.219e-01
SMIM10L1	118.126	0.0816	6.889e-01
SMCR8	55.4001	0.08153	7.988e-01
CTIF	21.4864	0.0815	8.376e-01
SETD5	88.6413	0.08147	7.330e-01
ARHGAP17	124.331	0.08123	6.960e-01
ACLY	89.8539	0.08107	6.803e-01
MAP3K12	10.9428	0.081	8.866e-01
STARD3NL	150.291	0.081	6.981e-01
SENP7	22.0625	0.08083	8.573e-01
DHX36	205.458	0.08081	5.939e-01
IRF2BPL	74.9142	0.08077	8.402e-01
TALDO1	1342.69	0.08074	7.617e-01
PDLIM4	23.808	0.08053	9.448e-01
USP3	190.719	0.08052	7.258e-01
SNRPA	162.309	0.08049	7.085e-01
ZNF865	20.2558	0.08043	8.443e-01
EWSR1	305.524	0.08037	6.779e-01
USP14	171.594	0.08023	6.990e-01
PNO1	60.7442	0.08023	7.614e-01
CTU2	27.4892	0.0802	8.293e-01
EEFSEC	56.6118	0.08016	7.676e-01
ZDHHC7	116.664	0.08013	7.006e-01
MOSMO	30.8736	0.07992	8.544e-01
UAP1	38.9635	0.07983	8.330e-01
DAXX	49.2871	0.07969	7.847e-01
CTNNBIP1	92.2303	0.07963	7.788e-01
SOCS6	48.8817	0.07959	8.305e-01
FEM1C	40.3961	0.07954	8.338e-01
DNAJB9	80.5117	0.07946	8.093e-01
GOLPH3	143.938	0.07944	6.881e-01
PSMD11	229.178	0.07939	7.063e-01
G6PD	239.522	0.07938	8.062e-01
ZNF276	39.3369	0.07923	8.357e-01
INTS4	34.2655	0.07922	7.894e-01
PADI2	19.6014	0.07917	9.298e-01
ST3GAL2	44.3479	0.07912	8.520e-01
PFN1	9443.42	0.07902	6.583e-01
SUPT16H	160.851	0.07898	6.516e-01
GSPT1	349.787	0.07891	6.268e-01
STAT5A	127.744	0.07863	8.174e-01
ARPIN	28.6524	0.07839	8.998e-01
PSMD7	402.376	0.07837	6.851e-01
DGCR2	34.6105	0.07824	8.127e-01
NDOR1	15.7657	0.0782	8.648e-01
C12orf43	47.7406	0.07807	7.859e-01
EPHB2	34.8814	0.07794	9.135e-01
PRPF3	56.4211	0.0778	8.037e-01
IP6K2	58.5895	0.07777	7.370e-01
UBQLN2	78.288	0.07773	7.394e-01
PSMC3	217.925	0.07755	7.194e-01
WIPI2	123.837	0.07749	7.006e-01
KIAA1551	229.465	0.07748	8.174e-01
CGGBP1	182.223	0.07735	6.650e-01
GOPC	111.605	0.07735	6.984e-01
MYOZ1	4.23409	0.07733	9.645e-01
HAPLN3	40.1012	0.07721	9.450e-01		Yes
HNRNPK	699.251	0.07713	5.390e-01
PREPL	37.2149	0.07685	8.485e-01
ZNF707	8.87924	0.07682	9.036e-01
CWC15	224.037	0.07632	6.324e-01
MFSD10	222.092	0.07627	7.314e-01
RWDD1	353.245	0.07625	7.153e-01
UCHL5	85.9274	0.07607	7.473e-01
ZNF77	7.30297	0.07598	9.049e-01
ZNF787	63.6286	0.07589	8.512e-01
YIPF2	56.4386	0.07581	7.826e-01
ENO3	18.6757	0.07565	9.106e-01
MSL2	30.8517	0.0755	8.397e-01
IFI16	512.149	0.07549	8.378e-01
ZNF740	19.4845	0.07545	8.620e-01
AKT1S1	50.2321	0.0754	8.178e-01
AHNAK	1205.39	0.07534	8.174e-01
CHCHD6	36.3083	0.07527	9.311e-01
RANBP9	51.9476	0.07522	8.153e-01
DECR2	12.3838	0.07514	8.938e-01
SRP72	234.514	0.07512	6.887e-01
CYBB	1839.11	0.07499	7.933e-01
GTF2H1	76.1924	0.07496	7.285e-01
SMUG1	50.6066	0.07488	8.049e-01
LPCAT4	34.6267	0.07474	8.628e-01
POLR3F	17.9633	0.07472	8.543e-01
SMPDL3A	88.3377	0.07471	9.017e-01		Yes
CENPO	5.19929	0.07454	9.172e-01
BUB1	4.44561	0.07435	9.369e-01
B4GALT2	12.0483	0.07432	9.060e-01
CCDC170	28.0394	0.07425	9.106e-01
CSNK1G1	36.8583	0.07403	8.127e-01
PSMD5	38.5541	0.07378	7.858e-01
RBBP7	102.161	0.07378	7.354e-01
ARID1B	102.963	0.07346	7.833e-01
ZNF142	14.2809	0.07307	8.842e-01
ZNF668	28.9104	0.07302	8.357e-01
MITD1	76.8321	0.07301	7.933e-01
STXBP5	15.1696	0.07295	8.845e-01
FAM13B	86.7481	0.07261	7.991e-01
FUT4	36.334	0.07249	8.736e-01
MPHOSPH8	244.932	0.07239	6.677e-01
MCM2	9.94425	0.0723	9.104e-01
ATP6V0B	2476.02	0.07224	7.429e-01
PLSCR4	1.5789	0.07178	9.687e-01
FLII	247.716	0.07174	6.515e-01
GNB4	293.304	0.07167	7.471e-01
SMU1	114.556	0.07166	7.433e-01
SFR1	26.3332	0.07154	8.433e-01
CCNH	138.845	0.07146	8.205e-01
BMT2	34.0959	0.07134	8.884e-01
EFCAB14	189.402	0.07133	7.022e-01
SASH3	155.292	0.07124	7.964e-01
GOLT1B	106.87	0.07121	7.487e-01
SPATC1L	23.0362	0.071	9.235e-01
BRI3	4137.59	0.07096	8.149e-01
CNOT1	123.725	0.07078	7.486e-01
DNAAF2	42.0307	0.07061	8.148e-01
PRX	1.27451	0.07059	9.614e-01
FECH	38.5121	0.07053	8.658e-01
TMEM138	105.833	0.07043	8.162e-01
CEP89	22.8377	0.07036	8.462e-01
ATG2B	22.9134	0.07023	8.544e-01
ANKRD46	10.9711	0.07007	8.960e-01
DYNC1I2	176.072	0.06972	7.606e-01
PREP	50.8559	0.06957	7.646e-01
TATDN2	29.8929	0.06935	8.440e-01
TIMM21	40.5756	0.06929	8.704e-01
TRIP12	229.082	0.06926	7.513e-01
MIER1	183.368	0.06915	7.575e-01
ZNF699	21.2689	0.0691	8.666e-01
ARID2	43.8162	0.06907	8.158e-01
PSMD9	131.11	0.06907	7.952e-01
NF2	42.6543	0.06906	8.155e-01
NRBP2	11.2398	0.06881	9.100e-01
PIGBOS1	69.9272	0.06876	7.859e-01
NATD1	5.39582	0.06871	9.260e-01
USP38	41.3725	0.06864	8.111e-01
DESI2	84.4321	0.06825	7.347e-01
TSC22D4	124.916	0.06825	7.711e-01
TIAM2	4.74343	0.06816	9.340e-01
FAM19A2	4.57263	0.06789	9.380e-01
MTRNR2L12	3747.89	0.06779	9.057e-01
PTP4A2	457.241	0.06771	7.403e-01
CABLES2	7.6098	0.06764	9.185e-01
GEMIN4	16.2824	0.06754	8.793e-01
ANO8	9.7125	0.06738	9.218e-01
MED24	44.7492	0.06716	8.272e-01
IKZF4	8.36631	0.06711	9.154e-01
FBXO45	36.3903	0.067	8.579e-01
LSM3	268.081	0.06694	7.712e-01
NPLOC4	85.8706	0.06637	8.070e-01
MRPL14	292.541	0.06635	7.575e-01
RSRC2	222.666	0.06622	7.435e-01
ARHGAP10	210.61	0.06609	8.116e-01
PPM1B	76.3629	0.06566	8.041e-01
SEC63	140.428	0.06555	7.384e-01
FBXO31	15.054	0.06549	8.910e-01
CMTM6	550.055	0.06539	8.246e-01
MGME1	45.7715	0.06536	8.627e-01
LZTR1	32.8789	0.0651	8.619e-01
ANP32A	333.625	0.06499	7.550e-01
UBE2E3	142.572	0.06488	7.597e-01
SGSH	62.9032	0.06478	8.658e-01
RAD21	230.478	0.0644	7.568e-01
ERLIN2	57.5741	0.06431	8.089e-01
CYB561	18.2206	0.06316	8.997e-01
CTU1	68.7648	0.06295	8.747e-01
HOMER2	7.78605	0.06287	9.478e-01
NUDT9	90.4282	0.06285	8.414e-01
TWF1	114.943	0.0628	8.259e-01
GPAM	8.04851	0.06277	9.240e-01
THOC2	138.126	0.06257	7.313e-01
PEX26	45.8887	0.06244	8.207e-01
FAM3C	81.0066	0.06239	8.159e-01		Yes
ZMAT2	230.605	0.06231	6.708e-01
FAM173B	19.0852	0.06223	8.928e-01
ATP8B3	4.01201	0.0619	9.487e-01
FARSA	143.126	0.06174	8.092e-01
MCU	24.1796	0.06157	8.849e-01
PHF23	74.7497	0.06153	8.004e-01
POLR2E	402.583	0.06146	7.532e-01
CYYR1	5.1422	0.0612	9.624e-01
HNRNPDL	563.101	0.06118	7.917e-01
PLOD1	95.78	0.06111	8.374e-01
SYTL2	2.13705	0.06105	9.716e-01
HECTD1	169.355	0.06098	7.671e-01
UBE2R2	160.506	0.06095	7.802e-01
AARS2	11.9975	0.06083	9.111e-01
AP4E1	22.5848	0.06074	8.885e-01
SRSF5	377.552	0.06065	8.578e-01
CLIP1	195.464	0.06048	7.940e-01
NCOA5	30.5411	0.0601	8.581e-01
CIDEB	22.6947	0.0601	9.165e-01
DELE1	74.0817	0.0599	8.012e-01
UBXN4	522.801	0.05959	6.378e-01
ORAOV1	29.9349	0.05937	8.633e-01
BCAP31	1193.54	0.0592	8.678e-01
SMG7	83.6285	0.05908	8.094e-01
TRIM39	9.4208	0.05894	9.170e-01
SSBP1	473.051	0.05878	7.440e-01
ATP9B	96.1483	0.05876	8.802e-01
CCDC130	79.7678	0.05869	8.033e-01
RAP1A	416.193	0.05867	7.106e-01
PAK4	11.9321	0.05839	9.177e-01
XKR6	4.35884	0.05828	9.507e-01
TLCD1	3.75771	0.05826	9.526e-01
PRMT5	32.7688	0.05806	8.802e-01
FOXRED1	33.9842	0.05799	8.753e-01
WDR83	23.4087	0.05796	8.770e-01
DHCR7	8.81446	0.05774	9.482e-01
THADA	35.9662	0.05757	8.665e-01
ATF4	245.289	0.05754	8.295e-01
WDR35	5.56587	0.05748	9.392e-01
OSBPL3	49.1857	0.05729	8.618e-01
TRUB2	49.2028	0.05729	8.821e-01
ZNF407	27.1443	0.05718	9.009e-01
DNAJC7	257.208	0.05713	7.663e-01
ZNF385A	213.099	0.05711	8.866e-01
PCGF2	8.58858	0.05701	9.544e-01
UBE2D2	427.743	0.05668	7.228e-01
NKTR	135.39	0.05644	8.187e-01
TACC1	271.91	0.05625	7.688e-01
MED16	56.5923	0.05624	8.844e-01
DDX19B	14.5404	0.05603	9.139e-01
DUS2	19.9696	0.05586	9.017e-01
DCAF7	253.008	0.05581	7.646e-01
NRP2	268.533	0.05579	8.995e-01		Yes
TERF2	49.6612	0.05573	8.893e-01
KLHL12	41.04	0.05572	8.392e-01
PGP	190.744	0.05567	8.579e-01
LAS1L	42.2066	0.05559	8.625e-01
RPN2	534.174	0.05544	7.664e-01
KLF10	183.495	0.05526	8.752e-01
DISC1	15.1883	0.05526	9.264e-01
HPS1	266.071	0.05523	7.499e-01
CDIP1	33.7384	0.05518	8.866e-01
SECTM1	181.623	0.05513	9.446e-01		Yes
ZNF692	15.0119	0.05504	9.099e-01
NECTIN4	4.29802	0.05493	9.578e-01		Yes
ATPAF2	55.3531	0.05484	8.554e-01
CHCHD2	1807.17	0.0546	7.847e-01
CCAR1	148.775	0.05457	7.604e-01
EMC8	105.228	0.05437	7.952e-01
SPATA13	51.4663	0.05434	9.232e-01
FAM173A	225.721	0.05421	8.333e-01
ENDOD1	27.7349	0.05404	9.287e-01		Yes
FAM53B	35.3089	0.05403	8.979e-01
MBP	239.873	0.05397	8.092e-01
GPS2	62.5576	0.05392	8.569e-01
FKBP8	467.633	0.05386	7.558e-01
SEPT2	346.953	0.0538	7.530e-01
PCCB	49.6938	0.05373	9.016e-01
CBFB	116.037	0.05367	7.971e-01
CATSPERG	7.32368	0.05363	9.426e-01		Yes
RAB29	88.2696	0.05358	8.248e-01
EMSY	24.697	0.05339	8.828e-01
FAM172A	35.8288	0.05334	8.618e-01
POGZ	82.819	0.05312	8.304e-01
GNL2	89.29	0.05299	8.026e-01
MSL3	131.783	0.05294	8.484e-01
PIN4	134.875	0.0527	8.809e-01
IQGAP1	841.043	0.05264	7.645e-01
UMPS	35.4998	0.05235	8.884e-01
ZNF33A	53.8577	0.05229	8.658e-01
P3H2	4.20223	0.05219	9.715e-01
TRAF3IP1	18.9748	0.05215	9.146e-01
SETD3	111.978	0.05187	8.096e-01
UTP23	79.338	0.0518	8.164e-01
RANBP1	271.845	0.05175	8.223e-01
MED8	155.105	0.05129	8.250e-01
USP10	116.926	0.05128	7.918e-01
CACYBP	356.087	0.05106	8.884e-01
RPUSD1	33.4637	0.05101	8.892e-01
BTBD3	13.116	0.05098	9.213e-01
ROM1	2.99367	0.0509	9.624e-01
ZNF264	36.1047	0.05067	8.724e-01
GABARAPL1	131.199	0.05062	9.088e-01
IFT46	11.5497	0.05043	9.246e-01
SLC36A4	72.0149	0.05036	8.858e-01
HYAL2	23.1853	0.05023	9.152e-01
EFTUD2	121.422	0.05002	7.952e-01
PTPRA	140.796	0.05001	8.511e-01
RUVBL2	89.1835	0.04994	8.403e-01
EIF2B2	61.9938	0.04994	8.535e-01
PUM2	86.3913	0.04992	8.543e-01
MFSD3	27.1653	0.04974	9.233e-01
VSIG10L	18.4709	0.04974	9.346e-01
B4GALT7	71.1591	0.04966	8.844e-01
RAP2A	102.993	0.04955	9.088e-01
BORCS5	41.093	0.04944	8.807e-01
MTG1	41.4491	0.04916	9.036e-01
DARS2	24.9986	0.0491	9.007e-01
TENT4A	25.1261	0.04897	9.303e-01
SMARCAD1	45.3379	0.04892	8.844e-01
RNF40	70.0011	0.04887	8.620e-01
TACO1	57.4738	0.04881	8.831e-01
SNX6	565.019	0.04877	8.495e-01
IFRD1	87.1675	0.04873	9.104e-01
MAP1S	113.596	0.04845	8.582e-01
ASNSD1	61.3315	0.04836	8.760e-01
ZYX	1082.26	0.0482	8.152e-01
SORL1	138.335	0.04813	9.244e-01		Yes
TTC38	27.4123	0.04802	9.128e-01
GMFB	120.897	0.0479	8.403e-01
LSM8	237.604	0.04787	7.948e-01
POGLUT1	35.4488	0.04763	8.899e-01
URGCP	18.1765	0.04747	9.125e-01
APOO	43.6826	0.04747	9.073e-01		Yes
SYNE2	8.45415	0.04695	9.730e-01
MPZ	4.3119	0.0469	9.594e-01
HP1BP3	339.504	0.04671	7.988e-01
GNAI3	216.885	0.04662	7.898e-01
ARRDC5	2.59915	0.04661	9.679e-01
FAM200B	151.232	0.0466	8.774e-01
MBNL3	22.3259	0.04658	9.235e-01
YJEFN3	3.12562	0.04651	9.632e-01
SUMO3	390.065	0.04647	7.875e-01
STT3B	191.767	0.04636	8.330e-01
CHMP2A	446.03	0.04636	8.051e-01
CCNG2	55.4743	0.04633	9.229e-01
NNMT	11.6437	0.04622	9.787e-01
ANXA11	610.092	0.04605	8.943e-01
MLX	261.368	0.04592	8.099e-01
PKNOX1	48.9552	0.04589	8.844e-01
STYXL1	76.0988	0.04585	8.968e-01
LARP7	154.434	0.04574	8.220e-01
KNOP1	75.068	0.04543	9.003e-01
SPPL3	83.5713	0.0453	8.538e-01
VPS26B	78.7546	0.04516	8.624e-01
CNEP1R1	48.8965	0.04512	8.784e-01
ATF7IP	116.006	0.04509	8.737e-01
TMEM165	353.881	0.04507	7.556e-01
GTF2F2	86.4513	0.04495	8.486e-01
SEH1L	68.7471	0.0449	8.657e-01
TRAK1	55.7778	0.04476	8.939e-01
SRCAP	19.0607	0.04458	9.283e-01
RWDD4	88.0883	0.04451	8.720e-01
PTK2B	118.433	0.04447	9.172e-01
HTATSF1	126.358	0.04429	8.153e-01
AFTPH	121.74	0.04412	8.616e-01
METAP1D	6.94344	0.04404	9.553e-01
CD3EAP	23.3573	0.04397	9.231e-01
EIF4ENIF1	27.1003	0.04396	9.063e-01
PTGES3	870.263	0.04392	8.295e-01
ATP5IF1	473.769	0.04361	8.658e-01
ZCWPW1	9.20553	0.04311	9.420e-01
WDR1	551.196	0.04311	8.084e-01
BORCS7	40.1146	0.04307	9.171e-01
DNASE2B	28.1182	0.04305	9.781e-01
FAM200A	16.6137	0.04288	9.232e-01
PRPSAP2	34.934	0.04272	8.945e-01
ZNF263	25.3869	0.04268	9.087e-01
PRMT6	15.1072	0.04258	9.381e-01
ALG9	7.59133	0.0425	9.489e-01
NUP88	30.265	0.04236	9.016e-01
ZMYM5	40.7505	0.04226	8.964e-01
MRS2	45.6312	0.04217	9.154e-01
EPB41	54.4476	0.04202	9.003e-01
WDR43	79.8617	0.04193	8.861e-01
SMIM26	309.676	0.04188	8.692e-01
MTERF4	53.0195	0.04176	8.753e-01
ZNF782	6.92035	0.04164	9.540e-01
RBM22	96.3456	0.04162	8.679e-01
C19orf48	26.2084	0.04158	9.329e-01
UQCC1	16.7693	0.04145	9.275e-01
C5orf22	36.7792	0.04145	8.968e-01
STX7	316.949	0.04125	8.195e-01
UBE2M	256.76	0.04124	9.295e-01
CCDC6	112.643	0.04112	8.964e-01
OTUD5	57.4153	0.04105	8.950e-01
TMEM250	53.5726	0.04103	9.007e-01
WDR78	1.01654	0.04093	9.785e-01
FUT11	35.6424	0.04088	8.968e-01
AK2	198.977	0.04057	8.649e-01
SCLY	7.3839	0.04052	9.498e-01
PDE12	50.5158	0.04049	8.761e-01
METTL4	20.0278	0.04045	9.229e-01
SART1	86.012	0.04037	8.716e-01
AAED1	161.566	0.04036	8.822e-01
KDM3B	64.357	0.04034	8.850e-01
CLMN	62.3894	0.04028	9.075e-01
CSTF2	23.9651	0.04026	9.231e-01
RSF1	157.04	0.04019	8.519e-01
PPTC7	67.0234	0.04016	9.049e-01
LFNG	141.791	0.04012	9.329e-01
USP1	86.4547	0.04005	8.480e-01
ASL	70.6133	0.03996	8.985e-01
CAPRIN1	272.793	0.03989	8.068e-01
ZRANB2	151.159	0.03982	8.735e-01
NUDCD3	51.968	0.03963	8.937e-01
ACAD10	16.8588	0.03946	9.328e-01
KDM4C	48.1131	0.03938	9.060e-01
KAT7	39.28	0.03928	9.016e-01
TEC	24.4488	0.03926	9.359e-01
UBE2K	198.89	0.03919	7.826e-01
PABPC1L	6.01219	0.03911	9.587e-01
ASB7	19.591	0.03909	9.233e-01
TRIM4	66.8301	0.0388	8.729e-01
MADCAM1	3.78033	0.03864	9.702e-01
STAM2	66.2616	0.03863	9.003e-01
CSNK1D	183.873	0.0385	8.682e-01
MBTPS1	65.874	0.03849	8.844e-01
CYP2R1	27.4478	0.03846	9.349e-01
PARP6	50.7697	0.03845	9.009e-01
FGFRL1	12.8873	0.03835	9.547e-01
VAPB	45.5043	0.03835	8.893e-01
CUEDC1	50.2285	0.03834	9.378e-01
TRIM56	125.076	0.03833	9.088e-01
RRP9	45.8304	0.03833	9.177e-01
APEH	109.879	0.03816	8.912e-01
VPS25	141.423	0.03815	8.866e-01
PRKDC	232.368	0.03815	8.838e-01
ARHGAP30	264.264	0.03789	8.844e-01
MAP3K7	54.9067	0.03782	8.806e-01
TTC31	29.3164	0.03778	9.172e-01
HCFC1R1	296.313	0.03764	8.942e-01
EXOG	14.823	0.03755	9.380e-01
CDC73	127.313	0.03732	8.657e-01
ANKRD17	117.746	0.03723	8.544e-01
TMEM131	126.413	0.03721	9.046e-01
FIZ1	18.205	0.03699	9.341e-01
KIAA0319L	56.7764	0.03692	9.146e-01
TASP1	13.2574	0.03687	9.419e-01
ARFGAP2	90.8767	0.03686	8.912e-01
LILRB4	688.423	0.03683	9.404e-01
GOLGA4	317.623	0.03644	8.969e-01
ABHD11	35.3654	0.03642	9.232e-01
BPTF	226.805	0.03635	8.562e-01
HSPA4	232.197	0.03633	8.821e-01
MYSM1	44.5053	0.03611	9.199e-01
SLC46A1	39.8033	0.03605	9.585e-01
REXO1	40.4629	0.03594	9.272e-01
NEU3	31.7731	0.03582	9.244e-01
CTSA	979.791	0.03571	9.045e-01
AK1	1.87503	0.0357	9.790e-01
TMC8	58.3469	0.03557	9.245e-01
TMEM18	112.65	0.03554	9.016e-01
RBM48	28.4033	0.03543	9.240e-01
CBWD2	50.4073	0.03534	9.342e-01
XBP1	376.296	0.0353	9.165e-01
ABCE1	134.92	0.03529	9.006e-01
RAD23A	534.114	0.03525	8.303e-01
TAPT1	23.3077	0.03518	9.346e-01
S100A16	2.28988	0.03513	9.834e-01
FAM217B	36.3772	0.0351	9.223e-01
NFRKB	25.4287	0.03489	9.246e-01
TRIM8	130.427	0.03486	9.022e-01
PRKD2	21.5236	0.03484	9.435e-01
SNAP23	177.973	0.0347	9.110e-01
GFER	78.9264	0.03464	8.964e-01		Yes
ZNF761	16.9251	0.03449	9.381e-01
AGTPBP1	71.067	0.03434	9.177e-01
HDAC2	178.301	0.03426	8.685e-01
GSTO1	1680.52	0.03425	8.806e-01
SQSTM1	1322.59	0.03424	9.167e-01
TIPIN	15.1978	0.03409	9.427e-01
ZDHHC12	180.107	0.0339	8.995e-01
RABL2B	17.6381	0.03382	9.365e-01
TCF19	5.24657	0.03381	9.726e-01
TAF2	38.0609	0.03379	9.133e-01
SRSF11	344.724	0.03366	8.106e-01
RAB32	349.296	0.03351	9.091e-01
ZNF512	23.1115	0.03343	9.342e-01
ERV3-1	15.3353	0.03342	9.584e-01
FNBP4	127.152	0.03326	9.046e-01
DCAF11	73.9055	0.03312	8.893e-01
DDX49	73.1489	0.03311	9.003e-01
MBOAT2	4.70474	0.03262	9.737e-01
TRGC2	2.88261	0.03261	9.794e-01
DPY19L4	17.524	0.03255	9.446e-01
PLEKHJ1	134.513	0.03242	8.897e-01
C2orf76	32.3187	0.03233	9.380e-01
NDE1	43.0482	0.03224	9.262e-01
MBLAC1	5.14989	0.0321	9.699e-01
PRPF40A	365.331	0.03194	8.026e-01
IGHM	10.7709	0.03193	9.904e-01		Yes
ITGB2	1835	0.03169	9.250e-01
SH3TC1	95.7495	0.03167	9.285e-01
CASP9	23.9985	0.03148	9.453e-01
PRPF38B	161.732	0.03102	8.692e-01
IL6ST	122.922	0.03082	9.292e-01		Yes
LRR1	38.9458	0.03074	9.266e-01
SENP5	47.4227	0.03065	9.172e-01
KHDRBS2	4.09351	0.03058	9.787e-01
CD44	1653.03	0.03035	9.394e-01		Yes
CRKL	52.4976	0.03025	9.078e-01
PCCA	21.5738	0.0302	9.500e-01
MINDY1	8.23901	0.02982	9.617e-01
CHIC2	118.067	0.02981	9.125e-01
C15orf61	87.7966	0.02969	9.441e-01		Yes
TXNL4A	500.89	0.02968	9.119e-01
USP49	8.56167	0.02955	9.664e-01
ERLEC1	218.184	0.02954	9.017e-01
RAB1B	206.258	0.0291	8.760e-01
PSMC1	212.233	0.02895	9.002e-01
RMI1	22.0406	0.0289	9.419e-01
SYS1	90.3398	0.02889	9.334e-01
ZPR1	97.3736	0.02877	9.135e-01
BCKDHA	12.0328	0.02869	9.707e-01
RNPS1	235.298	0.0286	8.658e-01
PDE3A	0.51537	0.02858	9.881e-01
C2orf49	41.2133	0.02855	9.315e-01
PAPOLA	336.457	0.02855	8.547e-01
MKLN1	65.4061	0.02854	9.248e-01
TDP1	20.0011	0.02852	9.489e-01
EIF3I	335.037	0.02845	8.992e-01
INTS5	17.1301	0.02844	9.478e-01
ATP6V0D2	22.5379	0.02844	9.812e-01
PHB	332.879	0.02828	9.258e-01
CHD8	101.034	0.02817	9.208e-01
GLRX2	150.857	0.02813	9.387e-01
NAIF1	10.9306	0.02808	9.577e-01
EXOC6B	12.5909	0.02808	9.587e-01
HEATR1	45.3591	0.02801	9.303e-01
CDC42EP4	11.8414	0.028	9.685e-01
NIPBL	205.465	0.02799	8.945e-01
MYO18A	20.7099	0.02791	9.617e-01
ZNF655	102.941	0.02788	9.188e-01
OLA1	161.511	0.02777	9.159e-01
MCPH1	33.0066	0.02772	9.395e-01
RNF11	93.1051	0.02737	9.193e-01
DCSTAMP	50.6598	0.02717	9.817e-01
TSPYL1	51.5139	0.02708	9.424e-01
MLLT10	93.1299	0.02696	9.104e-01
MTX1	180.477	0.02693	9.223e-01
ARHGAP9	84.129	0.02692	9.382e-01
YTHDF3	89.1959	0.02685	9.229e-01
SNRNP35	77.6607	0.02676	9.165e-01
RAB5IF	549.737	0.02674	9.340e-01
ODR4	52.5872	0.02674	9.182e-01
RACGAP1	16.0411	0.02653	9.543e-01
IK	213.479	0.02645	9.011e-01
CCDC57	46.5894	0.02638	9.341e-01
SERAC1	14.4734	0.02638	9.555e-01
GOT2	58.6412	0.02627	9.446e-01
STX16	71.8662	0.02623	9.341e-01
WASHC2C	89.1981	0.02608	9.342e-01
SUFU	30.9897	0.02592	9.486e-01
ATP2B1	291.514	0.02592	9.640e-01
C21orf91	26.7211	0.02582	9.578e-01
POLD1	25.2416	0.02573	9.550e-01
CTC1	20.3686	0.02561	9.543e-01
ANKRD13D	106.731	0.02558	9.347e-01
HIST1H3A	3.08839	0.02557	9.836e-01
DCPS	66.3568	0.02553	9.427e-01
SIN3B	56.4543	0.02538	9.252e-01
LEKR1	2.52679	0.02533	9.836e-01
HAUS1	56.5547	0.02496	9.350e-01
SF1	341.619	0.02484	9.003e-01
TCERG1	113.068	0.02477	9.030e-01
ATF6	142.411	0.02467	9.072e-01
STX6	183.345	0.02462	9.115e-01
GON4L	82.8075	0.02462	9.257e-01
RAB7A	840.859	0.02462	8.392e-01
CCDC159	44.3624	0.02459	9.365e-01
ZNF687	16.464	0.02455	9.604e-01
ZDHHC9	15.7301	0.02455	9.597e-01
RBFA	56.8543	0.02416	9.411e-01
ZNF852	5.39904	0.02416	9.752e-01
KLF3	190.461	0.02415	9.381e-01
ICAM4	16.1065	0.02407	9.773e-01
CPQ	100.694	0.02401	9.427e-01		Yes
SNX29	117.005	0.02398	9.326e-01
ITSN1	46.5628	0.02396	9.696e-01
FAM131A	19.9712	0.02393	9.577e-01
IWS1	107.682	0.0239	9.171e-01
MRPL3	166.821	0.02381	9.346e-01
SPTLC3	3.07534	0.02373	9.869e-01
ARFIP2	43.7739	0.02372	9.405e-01
EPC1	163.137	0.02371	9.139e-01
GPATCH2	38.4399	0.02358	9.415e-01
DAZAP2	684.846	0.02357	9.072e-01
FCGR2A	780.587	0.02339	9.569e-01
HNRNPH3	203.846	0.02329	9.233e-01
PSMC4	217.448	0.02328	9.229e-01
CCDC88B	51.9562	0.02323	9.555e-01
CCT5	532.863	0.0232	9.271e-01
SSNA1	316.851	0.02312	9.104e-01
ZNF43	16.7923	0.02301	9.650e-01
ZBTB24	34.649	0.02281	9.419e-01
LIN54	28.2477	0.02254	9.526e-01
PRRC1	79.2682	0.02245	9.405e-01
FEN1	20.1345	0.02229	9.642e-01
CERS5	53.4987	0.02228	9.395e-01
SMC5	95.1552	0.02215	9.341e-01
RAB2B	28.631	0.02199	9.536e-01
CNTRL	102.85	0.02198	9.473e-01
ECSIT	55.6456	0.02184	9.521e-01
CNOT11	60.6775	0.02176	9.304e-01
TOMM22	266.822	0.0217	9.403e-01
UHRF2	30.2048	0.02165	9.537e-01
TCF3	31.4664	0.02162	9.543e-01
CAP1	1028.58	0.02159	8.802e-01
FBXL14	7.76707	0.02151	9.781e-01
LRIG2	23.0807	0.02137	9.607e-01
NUDT5	150.48	0.02135	9.426e-01
FBP1	2707.25	0.02133	9.792e-01
SLC25A5	1282.92	0.021	9.584e-01
NDUFAF3	471.898	0.02081	9.248e-01
TCFL5	11.3529	0.02063	9.755e-01
MFSD4B	18.7017	0.02039	9.667e-01
DUS3L	47.705	0.02031	9.526e-01
SNW1	160.785	0.02023	9.316e-01
ZNF639	47.0275	0.0202	9.499e-01
INSIG2	41.023	0.0201	9.560e-01
PPID	139.615	0.0201	9.489e-01
GTPBP8	31.7517	0.02004	9.536e-01
ABCD4	44.1657	0.01996	9.519e-01
NFX1	69.2883	0.0199	9.350e-01
CCDC144A	8.583	0.01985	9.832e-01
GAPVD1	87.7931	0.01973	9.271e-01
MED28	151.949	0.01959	9.338e-01
ZNF627	12.6561	0.01944	9.726e-01
STARD7	158.551	0.01937	9.262e-01
VPS13B	46.004	0.01933	9.578e-01
NELFB	73.463	0.0193	9.516e-01
KANSL3	39.9443	0.01919	9.555e-01
BOD1L1	255.417	0.01912	9.385e-01
WDR83OS	825.659	0.01911	9.240e-01
MFSD13A	56.3612	0.01859	9.730e-01
STON2	7.98329	0.01853	9.860e-01
HBS1L	59.5277	0.01838	9.504e-01
WDR55	55.956	0.01838	9.419e-01
TCN2	227.571	0.01812	9.766e-01		Yes
CLINT1	195.597	0.0181	9.229e-01
SSBP2	17.118	0.01806	9.770e-01
PRKCI	32.7228	0.01795	9.555e-01
DPF2	57.9036	0.0179	9.492e-01
MYO19	25.8585	0.01778	9.640e-01
RANBP6	24.657	0.01769	9.634e-01
RRM1	34.1233	0.01729	9.665e-01
SAT2	307.048	0.01721	9.357e-01
TLK1	120.985	0.0171	9.518e-01
CHKB	25.921	0.01704	9.707e-01
ACAP2	454.277	0.01679	9.226e-01
LRRFIP1	1256.22	0.01676	9.404e-01
CCDC102B	7.08093	0.01659	9.860e-01
SMAD4	79.975	0.01648	9.709e-01
ZNF654	37.4165	0.01643	9.684e-01
C10orf88	12.0362	0.01638	9.731e-01
CXXC1	62.5271	0.01628	9.562e-01
ZKSCAN1	92.95	0.01625	9.526e-01
NAA80	5.98614	0.01622	9.823e-01
RBMX2	72.4991	0.01609	9.501e-01
ATP5PB	606.992	0.01602	9.501e-01
UBXN11	141.006	0.01585	9.617e-01
ELMOD2	42.6476	0.01582	9.635e-01
EXOC6	66.5008	0.01573	9.591e-01
MAPK3	54.4182	0.01569	9.640e-01
FOXJ2	26.8148	0.01557	9.687e-01
ATP11C	41.5227	0.01554	9.698e-01
CYREN	47.5243	0.01532	9.613e-01
HNRNPA1P48	14.0236	0.01529	9.751e-01
EVI2B	180.945	0.01526	9.601e-01
TNFRSF1A	319.153	0.01523	9.498e-01		Yes
FAM117A	5.66456	0.01517	9.876e-01
ACSF3	48.2006	0.01509	9.607e-01
SELENOO	52.5815	0.01494	9.726e-01
POMT2	13.8639	0.01492	9.784e-01
LYPLA2	145.547	0.01486	9.540e-01
DPP9	99.883	0.01476	9.607e-01
SMURF1	36.7482	0.01454	9.719e-01
TRIOBP	91.4753	0.01447	9.613e-01
PSEN1	127.495	0.01433	9.547e-01
NOL8	103.672	0.01412	9.581e-01
YBX1	3594.07	0.01367	9.617e-01
ZMYM4	62.453	0.01363	9.643e-01
KLHL24	66.7498	0.01354	9.727e-01
DMAC1	187.363	0.01328	9.765e-01
UBA5	49.8533	0.01324	9.709e-01
LCORL	61.4691	0.01323	9.664e-01
DNAJC30	31.1163	0.01323	9.726e-01
RB1CC1	138.804	0.013	9.612e-01
OXNAD1	17.14	0.01298	9.795e-01
SLC25A33	49.6258	0.01284	9.713e-01
UBXN2B	72.3465	0.01273	9.685e-01
PSMA7	1987.78	0.0127	9.560e-01
SUPT4H1	337.474	0.01267	9.498e-01
FIP1L1	79.3185	0.01265	9.591e-01
NARFL	34.7703	0.01219	9.725e-01
CCDC124	262.665	0.01211	9.600e-01
SPOPL	54.2556	0.01208	9.733e-01
NARF	58.1219	0.01199	9.768e-01
C11orf45	30.2088	0.01196	9.871e-01
PDPK1	99.1978	0.01196	9.569e-01
LSM1	124.298	0.01183	9.630e-01
C16orf58	35.7324	0.01174	9.747e-01
PPP4R3A	146.788	0.01174	9.640e-01
GDPD3	1.59459	0.01163	9.921e-01
GOLGA8A	4.82969	0.01161	9.899e-01
NAGPA	102.287	0.01153	9.719e-01
NSUN3	24.7298	0.0115	9.768e-01
ZFAND6	168.306	0.0114	9.540e-01
TRAP1	84.013	0.01123	9.761e-01
TCEAL4	237.174	0.01114	9.692e-01
PRMT2	273.064	0.01112	9.555e-01
PET117	13.1112	0.01095	9.849e-01
LIPA	1080.01	0.01086	9.869e-01
SSR2	593.506	0.01081	9.605e-01
FZR1	32.5744	0.01079	9.787e-01
PHKA2	24.2167	0.01077	9.781e-01
DHFR2	9.8533	0.01069	9.860e-01
RPA3	130.167	0.0106	9.746e-01
ADCK1	14.3464	0.01054	9.836e-01
ZNF550	5.6136	0.01035	9.885e-01
RNF121	26.8153	0.01027	9.770e-01
BCLAF3	23.0406	0.01019	9.817e-01
LTBP4	17.9937	0.01017	9.855e-01		Yes
C2CD5	53.531	0.01008	9.790e-01
RECQL	151.761	0.01004	9.645e-01
WDR19	8.31687	0.00999	9.873e-01
TTC17	88.7652	0.00983	9.702e-01		Yes
EPHB6	25.1313	0.00964	9.836e-01
SHKBP1	236.429	0.00941	9.707e-01
AATF	138.598	0.00924	9.727e-01
USP22	145.473	0.00921	9.698e-01
UCHL3	113.101	0.00886	9.790e-01
KIAA0586	22.2796	0.00884	9.822e-01
MSH6	37.0867	0.00876	9.798e-01
ICE1	109.137	0.00857	9.726e-01
PTBP2	15.3496	0.0085	9.881e-01
SERGEF	23.6703	0.00849	9.848e-01
PRPF8	233.479	0.00843	9.664e-01
ADIPOR2	77.6689	0.00841	9.742e-01
ZNF451	60.0524	0.00834	9.770e-01
ELAVL1	124.845	0.00822	9.678e-01
LARP4B	135.288	0.00822	9.752e-01
ROCK2	99.4282	0.00813	9.792e-01
PIGS	74.1775	0.00793	9.766e-01
DCAF15	49.424	0.00791	9.817e-01
WRAP53	15.4416	0.0078	9.862e-01
KIAA0556	20.7755	0.00779	9.855e-01
RAF1	90.5448	0.00762	9.752e-01
NAA35	30.2491	0.00741	9.825e-01
PYGO2	20.4822	0.00738	9.864e-01
KCNE1	56.1247	0.00733	9.904e-01
ANXA4	431.474	0.00718	9.848e-01
GPR141	10.6165	0.00708	9.936e-01
EIF2AK1	136.436	0.00701	9.742e-01
CREB3	77.0839	0.007	9.817e-01
DFFB	8.59319	0.0069	9.898e-01
SNHG8	207.556	0.0069	9.863e-01
FXYD5	1713.02	0.00649	9.805e-01
TTC27	18.3117	0.0061	9.885e-01
NCAPD3	28.3648	0.00608	9.873e-01
AP1S1	136.584	0.00584	9.860e-01
XPO7	41.2321	0.00567	9.855e-01
ARMCX5	23.6133	0.00567	9.884e-01
KYNU	294.269	0.00567	9.919e-01
ACSS2	44.1328	0.00563	9.860e-01
DDX55	38.9982	0.00555	9.867e-01
SECISBP2	92.3663	0.00552	9.817e-01
CCDC152	3.37557	0.00524	9.958e-01
ENG	458.279	0.0052	9.846e-01
MMGT1	100.166	0.00513	9.869e-01
PRADC1	56.379	0.0051	9.909e-01		Yes
RFT1	29.7283	0.00508	9.886e-01
MTHFD2	353.401	0.00498	9.884e-01
TAS2R4	1.25342	0.00493	9.964e-01
DAPK3	39.0754	0.00482	9.886e-01
BCL2L12	42.6542	0.0048	9.878e-01
ZNF282	18.3282	0.00475	9.903e-01
TBC1D22A	89.9671	0.0046	9.867e-01
TRNT1	55.63	0.0044	9.869e-01
IMPDH2	130.984	0.00424	9.898e-01
ARHGAP33	1.84072	0.00418	9.964e-01
EHMT1	95.5071	0.00417	9.861e-01
DPYD	264.956	0.00415	9.882e-01
VPS52	35.1001	0.00409	9.891e-01
ZCCHC14	20.9129	0.00407	9.935e-01
TTF2	36.1448	0.00385	9.903e-01
C9orf78	190.535	0.00361	9.817e-01
ERCC2	19.4921	0.00337	9.936e-01
SCAMP2	385.379	0.00332	9.871e-01
KDELR1	530.143	0.00324	9.884e-01
ITPA	202.7	0.00324	9.898e-01
NDUFS7	586.924	0.00318	9.886e-01
CAPN10	28.3032	0.0031	9.936e-01
MRPL35	98.5727	0.00303	9.929e-01
ALG12	34.34	0.00296	9.936e-01
CD164	971.038	0.00288	9.921e-01
B3GAT3	145.804	0.00274	9.910e-01
AP3B1	166.115	0.00272	9.894e-01
FAM210A	62.7199	0.00272	9.935e-01
PICALM	312.126	0.00266	9.921e-01
UBIAD1	34.4936	0.00201	9.950e-01
SIAE	13.4664	0.0019	9.964e-01
HIGD1A	38.126	0.00188	9.951e-01
ADNP	75.1913	0.0018	9.955e-01
EMC1	47.1831	0.00166	9.954e-01
FASTK	93.4961	0.00149	9.953e-01
AQR	60.0251	0.00138	9.955e-01
UNC13D	81.2692	0.00134	9.962e-01
SLC25A6	1287.62	0.00125	9.964e-01
WBP11	122.369	0.0012	9.957e-01
ZBTB5	9.19801	0.00104	9.977e-01
PARK7	759.03	0.00086	9.965e-01
PPIP5K2	130.044	0.00079	9.970e-01
EIF3K	1321.01	0.00073	9.965e-01
SEC11C	295.709	0.00069	9.976e-01
CSK	262.022	0.00061	9.974e-01
KIAA2026	55.28	0.00046	9.982e-01
RAB40B	2.83721	0.00023	9.997e-01
UBQLN1	196.856	7e-05	9.996e-01
BTRC	18.0818	-0.00012	9.997e-01
SCAF1	67.0007	-0.00057	9.976e-01
RCN2	78.5368	-0.00081	9.972e-01
CDC34	122.109	-0.00103	9.964e-01
TP53RK	69.2233	-0.00146	9.957e-01
TBL1X	43.3977	-0.00149	9.963e-01
SH3BP5L	20.6409	-0.00153	9.964e-01
C6orf47	57.4691	-0.00155	9.955e-01
BCL2L2	18.0947	-0.00188	9.963e-01
CHRNB1	22.414	-0.00206	9.955e-01
NUDCD1	39.2411	-0.00209	9.951e-01
PSMD4	310.199	-0.00214	9.896e-01
CGRRF1	37.5725	-0.00228	9.943e-01
PLCL1	15.7054	-0.00231	9.964e-01
TRIM16	7.65499	-0.00236	9.964e-01
TIA1	55.1784	-0.00244	9.935e-01
PACS2	72.6524	-0.00249	9.942e-01
DBT	20.5992	-0.00254	9.951e-01
S100PBP	33.673	-0.00262	9.938e-01
GSK3A	112.047	-0.0027	9.935e-01
SLC41A2	38.5087	-0.00277	9.953e-01
ARL6IP1	186.902	-0.00283	9.911e-01
FANCB	4.03037	-0.00284	9.964e-01
TRBV7-3	2.44995	-0.00286	9.976e-01
CSF2RB	134.528	-0.00296	9.955e-01
LSM14B	44.308	-0.00308	9.936e-01
GPR89B	5.69029	-0.00314	9.962e-01
C1D	183.374	-0.0033	9.888e-01
RHOBTB2	21.8616	-0.00331	9.952e-01
ZNF724	2.52811	-0.00332	9.964e-01
AES	340.267	-0.00344	9.899e-01
LOXL3	34.9175	-0.00357	9.921e-01		Yes
TIGD6	14.1026	-0.0036	9.936e-01
ZRANB3	4.32108	-0.00363	9.958e-01
GEMIN2	17.0893	-0.00365	9.936e-01
TMEM120B	12.3123	-0.00374	9.939e-01
PPP2R5C	113.644	-0.00374	9.880e-01
GBP2	284.041	-0.00385	9.955e-01
ZDHHC16	46.8907	-0.00393	9.889e-01
CCSER2	63.516	-0.00416	9.896e-01
HNRNPR	293.121	-0.0042	9.781e-01
TTC19	83.6402	-0.00424	9.898e-01
FAM76B	42.5765	-0.0045	9.899e-01
RNF103	20.261	-0.00455	9.911e-01
BAG6	176.192	-0.00462	9.824e-01
FIS1	464.696	-0.00468	9.869e-01
NSUN4	34.5361	-0.0047	9.880e-01
CACFD1	7.09407	-0.00478	9.946e-01
SASH1	82.2811	-0.00503	9.936e-01
SLC30A5	65.5526	-0.00504	9.846e-01
TSC2	39.3204	-0.00528	9.874e-01
RAB2A	476.013	-0.0053	9.747e-01
COMMD8	157.464	-0.0053	9.803e-01
NAA30	24.7393	-0.00542	9.881e-01
HCK	609.777	-0.00553	9.882e-01
MFN1	39.3612	-0.00582	9.864e-01
PLSCR1	772.212	-0.0059	9.885e-01
ARHGEF6	54.3212	-0.00601	9.885e-01
CD3G	5.18793	-0.00601	9.963e-01
IL13RA1	243.594	-0.00634	9.797e-01
KLHL9	69.5776	-0.0065	9.798e-01
CRYBG3	84.7907	-0.00651	9.860e-01
CLPTM1	156.157	-0.00677	9.773e-01
DPM2	142.102	-0.00685	9.779e-01
TUT4	83.0318	-0.00686	9.823e-01
PSCA	2.17417	-0.00694	9.955e-01
FCHSD1	20.4226	-0.00701	9.884e-01
GIN1	11.7883	-0.00702	9.888e-01
LANCL2	14.1469	-0.00712	9.873e-01
CLCN3	75.9482	-0.00713	9.798e-01
SHF	2.70699	-0.00716	9.940e-01
KIF13B	66.3721	-0.00735	9.822e-01
PUM1	141.282	-0.0074	9.747e-01
TIMM50	110.98	-0.00742	9.796e-01
PQBP1	135.572	-0.00743	9.751e-01
DDX56	73.2575	-0.00744	9.793e-01
TOMM70	107.32	-0.00747	9.777e-01
DHRSX	97.8975	-0.00771	9.798e-01		Yes
LRP5L	7.37531	-0.00782	9.908e-01
CYBA	6564.36	-0.00789	9.713e-01
LYRM2	162.401	-0.0079	9.740e-01
NUDC	272.743	-0.00799	9.727e-01
NAXD	21.9784	-0.00804	9.824e-01
MRPS31	53.3772	-0.00809	9.790e-01
QSER1	55.9111	-0.00812	9.816e-01
USP16	167.351	-0.00814	9.645e-01
ANKRD13A	82.579	-0.00824	9.787e-01
SRRD	32.3636	-0.00826	9.810e-01
HMG20A	29.7745	-0.00854	9.807e-01
TSSC4	100.354	-0.00855	9.742e-01
TAF5	17.4183	-0.00856	9.849e-01
ZNF580	73.3833	-0.0087	9.752e-01
WDPCP	12.1601	-0.00871	9.873e-01
BEST1	217.979	-0.00885	9.873e-01
VPS37C	68.0572	-0.00888	9.756e-01
ICMT	59.8226	-0.00892	9.781e-01
EXOSC10	78.1365	-0.00902	9.716e-01
UFD1	214.099	-0.00904	9.707e-01
TRAPPC9	32.8133	-0.00906	9.817e-01
NCK2	22.8503	-0.00908	9.864e-01
PGM2	74.326	-0.0092	9.781e-01
SPART	155.469	-0.00931	9.751e-01
SMARCD2	80.6804	-0.00933	9.747e-01
SLC16A13	5.95489	-0.00946	9.898e-01
UFM1	270.985	-0.00958	9.645e-01
CUTA	412.821	-0.00963	9.731e-01		Yes
DUSP23	389.364	-0.00965	9.727e-01
UGCG	192.811	-0.00971	9.834e-01
TACC3	42.0026	-0.0098	9.796e-01
TMEM268	33.3013	-0.0098	9.855e-01
PSMG3	92.7001	-0.00984	9.726e-01
PIDD1	8.30776	-0.01006	9.873e-01
RPRD2	39.9561	-0.01047	9.756e-01
R3HDM2	121.873	-0.01055	9.796e-01
CUL4A	130.791	-0.01071	9.614e-01
MRM1	12.0482	-0.01073	9.855e-01
TRMT2A	54.5532	-0.01091	9.719e-01
WASHC1	145.295	-0.01095	9.716e-01
MS4A4A	1011.74	-0.01104	9.796e-01
VIRMA	56.0887	-0.01133	9.687e-01
EMC9	25.3626	-0.01148	9.796e-01
GUCD1	64.895	-0.01158	9.642e-01
HNRNPA0	274.553	-0.01165	9.584e-01
ISCA2	133.29	-0.01167	9.706e-01
TRIM52	21.4889	-0.01168	9.789e-01
LRIF1	59.2923	-0.01169	9.726e-01
GPATCH1	17.022	-0.01179	9.794e-01
DDB1	137.555	-0.01193	9.584e-01
HABP4	16.0049	-0.01211	9.817e-01
STRN	71.6571	-0.01261	9.613e-01
PEX6	28.834	-0.01276	9.790e-01
WDR18	92.4451	-0.01282	9.707e-01
DYRK1A	63.0936	-0.01291	9.721e-01
WARS2	18.0249	-0.01292	9.751e-01
BCLAF1	247.603	-0.01295	9.450e-01
MEA1	276.695	-0.01306	9.577e-01
TRIM11	34.3622	-0.01307	9.719e-01
COPB2	198.564	-0.01309	9.387e-01
TMEM238	40.7848	-0.0131	9.855e-01
OGA	143.188	-0.01314	9.706e-01
CCDC40	3.1309	-0.01322	9.904e-01
POC1A	6.17309	-0.01356	9.863e-01
SIGLEC7	122.897	-0.01374	9.709e-01
FBXL15	125.257	-0.01388	9.579e-01
TRIM44	217.642	-0.01412	9.489e-01
RBX1	680.752	-0.01415	9.482e-01
PGAM5	24.9409	-0.01437	9.716e-01
MTCH1	288.993	-0.01439	9.393e-01
IGF2R	443.009	-0.0144	9.628e-01
TANGO6	21.6168	-0.01444	9.726e-01
TMEM248	134.619	-0.01457	9.380e-01
ZNF221	2.37954	-0.01466	9.893e-01
QTRT2	56.917	-0.01483	9.555e-01
GIGYF2	90.2416	-0.01487	9.460e-01
MED15	102.951	-0.01502	9.624e-01
DDX47	2.56673	-0.01506	9.884e-01
DFFA	70.8947	-0.01507	9.577e-01
POLM	26.9686	-0.01536	9.699e-01
ZNF195	41.958	-0.0155	9.567e-01
PTRH1	101.958	-0.01552	9.640e-01
EEF1G	9.43901	-0.01553	9.873e-01
POLG	49.3213	-0.01579	9.553e-01
COA6	301.738	-0.01581	9.674e-01
MGRN1	107.874	-0.01605	9.540e-01
CSF2RA	147.198	-0.01613	9.711e-01		Yes
PRPF38A	81.6177	-0.01626	9.548e-01
PPIG	304.374	-0.01629	9.231e-01
UXS1	69.513	-0.0164	9.606e-01
MORF4L2	155.136	-0.01654	9.466e-01
NUFIP2	193.644	-0.01658	9.544e-01
UBE2Z	156.141	-0.01671	9.642e-01
AGAP6	7.99868	-0.0168	9.796e-01
NTAN1	191.053	-0.01681	9.645e-01
PDE3B	43.2575	-0.01686	9.742e-01
CMSS1	27.4528	-0.01696	9.726e-01
SNAPC3	40.8487	-0.01721	9.614e-01
FUBP3	51.5711	-0.01723	9.489e-01
SPICE1	12.101	-0.01737	9.736e-01
KCTD11	13.2029	-0.01737	9.751e-01
ZMYND8	66.762	-0.01748	9.577e-01
U2SURP	217.564	-0.01749	9.258e-01
ZC3H13	173.322	-0.01772	9.273e-01
PITRM1	40.5648	-0.01774	9.540e-01
RIF1	117.469	-0.01802	9.489e-01
ZGLP1	25.5186	-0.01809	9.725e-01
SURF6	51.5034	-0.0181	9.552e-01
ABCD3	27.226	-0.0181	9.620e-01
GBF1	70.0753	-0.01817	9.446e-01
RGS10	617.063	-0.01819	9.577e-01
TM2D2	136.422	-0.01831	9.482e-01
XRN2	327.23	-0.0184	9.240e-01
CCDC138	3.16899	-0.01842	9.848e-01
TMCO1	237.389	-0.01845	9.362e-01
ACTR1A	171.56	-0.01859	9.233e-01
ACTRT3	1.91535	-0.01885	9.880e-01
UTP6	91.6286	-0.01907	9.350e-01
FAR1	115.66	-0.01907	9.400e-01
IRF1	619.861	-0.01912	9.794e-01
APEX1	307.968	-0.01919	9.578e-01
MRPL19	80.7217	-0.0193	9.572e-01
CCHCR1	10.3566	-0.01938	9.738e-01
GCSH	16.7965	-0.0194	9.753e-01
BUB3	157.842	-0.01948	9.191e-01
RNF10	145.359	-0.01965	9.135e-01
ZNF182	9.28751	-0.01976	9.728e-01
NTMT1	121.411	-0.01998	9.344e-01
NDUFB10	539.195	-0.0201	9.347e-01
DERL2	166.639	-0.02024	9.382e-01
TOPORS	61.468	-0.02039	9.369e-01
GPR34	95.5012	-0.0205	9.751e-01
TRMT61B	26.4292	-0.02062	9.600e-01
DBF4B	7.59681	-0.02116	9.770e-01
CLEC7A	358.63	-0.02128	9.505e-01
OGFR	259.814	-0.02131	9.504e-01
VAC14	118.302	-0.02161	9.427e-01
EIF2S1	157.185	-0.02162	9.268e-01
KLHL36	54.6928	-0.02164	9.441e-01
MON1B	69.761	-0.02174	9.328e-01
PARP14	449.966	-0.02199	9.678e-01
SEMA4D	76.8427	-0.02204	9.707e-01
C11orf58	473.455	-0.02209	8.716e-01
CERS2	125.497	-0.02211	9.293e-01
LIG3	32.0953	-0.02221	9.475e-01
INIP	59.2297	-0.02234	9.309e-01
LSS	30.9114	-0.02237	9.664e-01
NELFE	161.973	-0.0224	9.111e-01
ZNF79	9.2463	-0.02249	9.725e-01
GPR89A	9.25121	-0.02268	9.713e-01
ZCCHC17	85.6705	-0.02285	9.244e-01
FAM234B	8.74025	-0.0229	9.713e-01
CAMKK2	71.106	-0.0229	9.507e-01
RCC1L	48.2753	-0.02299	9.426e-01
BOLA2-SMG1P6	43.1723	-0.02322	9.613e-01
MRPS36	232.464	-0.02325	9.304e-01
GTF2IRD2B	12.066	-0.02331	9.716e-01
ZNF584	6.19994	-0.02347	9.742e-01
ZBTB37	19.1534	-0.02351	9.638e-01
COQ7	24.9583	-0.02352	9.511e-01
JTB	553.724	-0.02354	9.146e-01
CYB5B	92.4534	-0.02357	9.112e-01
NDUFAF4	99.6956	-0.02358	9.584e-01
WDR46	68.5135	-0.02377	9.273e-01
TBL3	46.3628	-0.02378	9.376e-01
HERC6	32.736	-0.02396	9.762e-01
CPPED1	159.965	-0.02407	9.130e-01
PPIA	4331.42	-0.02412	9.157e-01		Yes
CWF19L2	37.3124	-0.02417	9.540e-01
YPEL3	152.423	-0.02417	9.544e-01
KRI1	41.2663	-0.02423	9.446e-01
GPR150	7.59635	-0.02423	9.822e-01
NDUFS2	248.796	-0.02425	9.159e-01
C19orf47	14.5701	-0.02436	9.642e-01
BUD23	113.844	-0.02443	9.188e-01
REX1BD	499.764	-0.02447	9.323e-01
SNRNP48	31.8223	-0.02472	9.446e-01
ARHGEF7	53.6007	-0.02476	9.279e-01
SLC22A4	16.5102	-0.02503	9.651e-01
FAF2	73.4833	-0.02509	9.119e-01
KIF5B	419.37	-0.02511	8.498e-01
MRPS11	108.459	-0.02515	9.229e-01
PTDSS1	96.8199	-0.02516	9.317e-01
PDHB	90.5203	-0.0252	9.303e-01
VPS16	48.2373	-0.02525	9.359e-01
GPI	378.583	-0.02529	9.262e-01		Yes
KIN	88.8767	-0.02566	9.156e-01
LTB	61.3225	-0.02597	9.725e-01
AHCYL1	169.548	-0.0261	9.229e-01
EIF4EBP2	110.824	-0.0262	9.240e-01
DTX3L	191.931	-0.02635	9.529e-01
AASDH	28.4731	-0.02636	9.446e-01
LBHD1	5.401	-0.02642	9.726e-01
NXT1	92.9212	-0.02643	9.231e-01
SMIM29	241.347	-0.02654	9.255e-01
IMPDH1	178.559	-0.02656	9.271e-01
DBNL	327.436	-0.0268	9.057e-01
PMPCA	57.3354	-0.02688	9.234e-01
MRPL24	174.541	-0.02689	9.321e-01
FGFR1OP2	206.558	-0.02691	8.866e-01
FBXW5	222.098	-0.02724	8.995e-01
ZMYM2	69.4328	-0.02734	9.342e-01
RFNG	65.899	-0.02754	9.446e-01
PACS1	61.1356	-0.02793	9.252e-01
PGLS	587.496	-0.02798	9.009e-01
C17orf51	6.51723	-0.02822	9.726e-01
ZC3H3	33.9129	-0.02822	9.426e-01
MIS18A	20.4702	-0.02833	9.489e-01
PTCD3	46.8871	-0.02843	9.232e-01
KLHL22	17.581	-0.02851	9.489e-01
ZDHHC8	30.193	-0.02856	9.492e-01
BUD31	264.352	-0.02864	8.722e-01
FRYL	90.6304	-0.02864	9.177e-01
CUEDC2	146.277	-0.02878	8.945e-01
RRN3	58.6911	-0.02881	9.380e-01
KDELC2	16.1384	-0.02888	9.578e-01
CYTH2	52.9547	-0.02892	9.291e-01
NADK2	25.2896	-0.02893	9.485e-01
CLASP1	29.2391	-0.02918	9.404e-01
CLOCK	48.6351	-0.02924	9.266e-01
NRBP1	201.322	-0.02925	8.671e-01
MRPS7	212.913	-0.02928	9.285e-01
SPTAN1	131.905	-0.02937	9.234e-01
C12orf29	21.5376	-0.02938	9.424e-01
TAF3	64.9734	-0.02959	9.104e-01
KAT5	65.6655	-0.02974	9.042e-01
KIAA1468	59.9185	-0.02975	9.271e-01
PAFAH1B3	60.8854	-0.02982	9.279e-01
MAEA	64.5021	-0.02992	8.946e-01
DDX6	155.935	-0.03014	9.073e-01
TINF2	101.058	-0.03045	9.017e-01
PHTF2	60.4915	-0.03049	9.293e-01
SF3B1	366.52	-0.03059	8.554e-01
HEATR5A	26.2679	-0.03059	9.404e-01
ODF2	29.4972	-0.03068	9.279e-01
LIN7C	57.3289	-0.03095	9.141e-01
ATP6V0A2	46.6411	-0.03099	9.256e-01
DYNC1H1	387.314	-0.03102	8.796e-01
ZNF12	42.5026	-0.03102	9.287e-01
ODF2L	26.0869	-0.03107	9.403e-01
PAGR1	71.3515	-0.0312	9.237e-01
PLP2	464.165	-0.03121	9.171e-01
UNC45A	70.8819	-0.03127	9.045e-01
GOLGA8N	5.62631	-0.03154	9.723e-01
RRP1B	70.4252	-0.03169	9.016e-01
ATRN	45.9387	-0.0317	9.245e-01		Yes
SNTB1	156.734	-0.03175	9.579e-01
SULT1A2	7.62776	-0.03185	9.864e-01
ACP1	223.839	-0.03189	8.930e-01
ZNF292	93.9604	-0.0319	9.260e-01
PLEK2	17.7503	-0.03219	9.713e-01
RENBP	216.608	-0.03227	9.233e-01
DTD2	8.36339	-0.03243	9.571e-01
LIN9	3.46624	-0.03247	9.728e-01
TRPT1	64.5286	-0.03254	9.177e-01
CRTC2	61.4868	-0.03258	9.275e-01
POMC	53.5047	-0.03306	9.614e-01		Yes
TCEANC2	18.2277	-0.03317	9.358e-01
ADD1	157.592	-0.03328	8.689e-01
RAB3IP	10.3733	-0.03336	9.544e-01
PRCC	73.9645	-0.03355	8.796e-01
CLIC1	3052.29	-0.03357	8.670e-01
SFT2D3	16.2764	-0.0337	9.453e-01
CDC25B	31.1919	-0.03371	9.395e-01
MAP2K2	311.028	-0.03388	9.049e-01
TTC21A	2.9448	-0.03404	9.747e-01
TP53I11	62.3399	-0.03407	9.379e-01
MTREX	64.0931	-0.03422	8.962e-01
TRAPPC8	80.2382	-0.03429	8.824e-01
LRRC23	32.3203	-0.0343	9.287e-01
TFCP2L1	14.5029	-0.03441	9.742e-01
MVB12A	122.269	-0.03453	8.912e-01
ZNF266	16.7748	-0.03469	9.446e-01
RCBTB2	74.7846	-0.03482	9.237e-01
WDR74	65.9897	-0.03485	9.082e-01
NGLY1	71.3126	-0.03488	8.804e-01
CMTM3	192.215	-0.03508	9.056e-01
SLC27A1	41.5344	-0.03518	9.329e-01
SLC38A10	143.516	-0.03534	8.935e-01
TRAK2	53.8518	-0.03545	9.003e-01
COL8A2	45.4325	-0.03547	9.577e-01		Yes
MBNL2	43.7461	-0.03556	9.371e-01
RETN	599.341	-0.0357	9.707e-01		Yes
PPP4R3B	133.244	-0.03582	8.658e-01
LUZP1	62.768	-0.03582	9.011e-01
ODF3B	223.704	-0.03582	9.324e-01
PLEKHA3	82.8154	-0.03582	8.620e-01
RBM34	15.0038	-0.03599	9.403e-01
PHF1	45.8173	-0.03601	9.323e-01
EDRF1	33.4617	-0.03607	9.167e-01
PAXX	172.713	-0.03619	8.658e-01
REST	164.768	-0.0362	8.346e-01
SLC35F5	61.8997	-0.03634	8.979e-01
IFNGR2	644.322	-0.03641	9.087e-01
DNAJC2	116.497	-0.03651	8.701e-01
CLTCL1	2.64281	-0.03665	9.751e-01
ARHGDIB	1491.35	-0.03687	8.884e-01
AHR	224.343	-0.03696	9.342e-01
CAMSAP1	48.9193	-0.03709	9.232e-01
ABAT	10.2375	-0.03714	9.536e-01
CCT4	345.696	-0.03718	8.535e-01
YIPF6	67.7088	-0.03724	8.893e-01
C20orf96	13.6878	-0.03726	9.450e-01
ATAD3C	1.54956	-0.03728	9.792e-01
IDH3B	117.43	-0.03737	8.657e-01
ARPP19	140.653	-0.03738	8.604e-01
ABCA2	7.59937	-0.03764	9.587e-01
GLG1	215.716	-0.03785	8.272e-01
GOT1	37.0493	-0.03807	9.221e-01
TMCC1	54.282	-0.03816	9.009e-01
MOB3C	40.1663	-0.0382	9.299e-01
HIST1H1A	1.58401	-0.03832	9.810e-01
ADAP1	55.5758	-0.03836	9.244e-01
CD82	273.23	-0.0384	9.262e-01
RCE1	73.9335	-0.03914	8.892e-01
GDI1	194.251	-0.03914	8.627e-01
VAMP4	78.5865	-0.03918	8.938e-01
TLR1	90.2079	-0.03921	9.291e-01
POLR2B	103.404	-0.03922	8.537e-01
NRP1	162.13	-0.03938	9.453e-01		Yes
IGF2BP3	11.219	-0.03941	9.707e-01
PDXDC1	97.0915	-0.03949	8.896e-01
IFRD2	69.2312	-0.03958	9.177e-01
SLC37A4	29.2531	-0.03962	9.292e-01
WDR24	12.7708	-0.03962	9.350e-01
MOAP1	27.7797	-0.03968	9.088e-01
AKR7A2	137.072	-0.03974	9.209e-01
URI1	133.392	-0.03977	8.938e-01
NEMP1	15.4774	-0.03983	9.369e-01
ATF6B	116.482	-0.04001	8.452e-01
CEBPB	1981.12	-0.04009	9.113e-01
FTSJ1	64.8041	-0.04009	9.022e-01
LARP4	131.453	-0.04024	8.724e-01
ZNF576	29.4341	-0.04026	9.124e-01
ZNF557	22.8205	-0.04052	9.157e-01
OAZ1	5174.57	-0.04079	8.396e-01
TERF1	61.1181	-0.0408	8.626e-01
LILRA6	153.736	-0.04085	9.341e-01
SDHB	307.117	-0.04102	8.849e-01
EDN1	6.73118	-0.04111	9.794e-01		Yes
DAG1	18.6901	-0.04119	9.342e-01
EP400	83.0611	-0.0412	8.658e-01
STK11IP	26.5429	-0.04123	9.235e-01
P3H1	45.5976	-0.04128	8.960e-01
POGK	87.6838	-0.04129	8.658e-01
CTNNB1	328.194	-0.04134	9.060e-01
CD2BP2	147.569	-0.04148	8.600e-01
RNF115	86.9533	-0.04152	8.335e-01
TRPC4AP	123.077	-0.0416	8.796e-01
WDFY2	96.7094	-0.04163	9.073e-01
RNFT2	2.37117	-0.04191	9.725e-01
MICB	29.2311	-0.04192	9.318e-01
RPTOR	27.7665	-0.04201	9.104e-01
GDF15	162.548	-0.04206	9.698e-01		Yes
PIH1D1	108.62	-0.04216	8.485e-01
METAP1	42.3221	-0.04222	8.900e-01
DOCK2	188.81	-0.04234	8.493e-01
C12orf10	104.402	-0.04247	8.778e-01
SLC25A19	142.393	-0.04248	8.950e-01
PTS	63.8459	-0.04251	8.910e-01
XPO6	90.9922	-0.04259	9.009e-01
DNAJC13	116.38	-0.04261	8.626e-01
RIOK1	68.292	-0.04266	8.620e-01
TTC9C	73.3071	-0.04279	8.919e-01
KCNE3	94.6398	-0.04291	8.950e-01
S100A11	17729.5	-0.04299	8.387e-01
HSD17B10	223.096	-0.04301	8.462e-01
MRPL4	212.334	-0.0432	8.912e-01
PAN2	20.1906	-0.04327	9.209e-01
SH3BP5	195.23	-0.04336	9.232e-01
UBE2A	296.207	-0.04364	8.205e-01
RPGR	21.233	-0.04367	9.153e-01
MMEL1	3.42835	-0.04371	9.707e-01
PFDN2	434.006	-0.04395	8.216e-01
RPE	56.2933	-0.04406	8.866e-01
AP3S1	227.926	-0.04419	8.376e-01
WDR12	41.5768	-0.04439	9.045e-01
RMDN1	111.964	-0.04446	8.552e-01
SP100	333.609	-0.04452	8.728e-01
CEP19	7.30509	-0.0447	9.480e-01
BCL7B	96.1913	-0.04475	8.648e-01
SDHA	115.074	-0.04479	8.561e-01
PRNP	262.609	-0.04494	8.740e-01
CTNNA1	301.413	-0.04495	7.747e-01
CSTF2T	37.646	-0.04497	8.960e-01
FBXO30	32.9504	-0.04521	8.993e-01
YLPM1	68.2514	-0.04522	8.483e-01
CCM2	117.367	-0.04542	8.223e-01
YY1AP1	78.5246	-0.04575	8.752e-01
EEA1	233.857	-0.04577	8.254e-01
FAM117B	9.79465	-0.04587	9.578e-01
TRIM13	49.807	-0.04587	8.747e-01
ZNF160	30.973	-0.04601	9.061e-01
CDC40	141.853	-0.04602	8.006e-01
EML4	761.539	-0.04604	8.701e-01
PGAP3	14.7544	-0.04604	9.265e-01
ABTB1	57.6895	-0.04612	8.968e-01
KIAA0232	75.383	-0.0467	8.709e-01
WDR76	5.34183	-0.04703	9.560e-01
METTL22	78.2211	-0.04748	8.985e-01
CLPP	163.131	-0.04752	8.530e-01
GADD45G	89.5087	-0.04753	9.241e-01
FUOM	398.843	-0.04765	8.878e-01
LRCH3	44.0207	-0.04776	8.864e-01
PNISR	243.502	-0.0478	8.256e-01
MFN2	58.8881	-0.04787	8.498e-01
TCP1	242.445	-0.04808	8.166e-01
CA5B	23.8951	-0.04808	8.938e-01
TMEM260	27.5774	-0.04818	8.892e-01
BBS1	1.46486	-0.04819	9.713e-01
HSPA2	3.15154	-0.04836	9.677e-01
PURA	106.737	-0.04838	8.658e-01
STN1	21.0141	-0.04848	9.255e-01
COPS2	130.313	-0.04868	8.099e-01
PGD	836.601	-0.04877	8.701e-01
PSMA5	414.443	-0.04879	8.330e-01
ELF4	69.0515	-0.04882	9.046e-01
PFDN5	2794.67	-0.04885	8.082e-01
SLC39A9	39.7657	-0.04906	8.530e-01
ANKRD42	14.967	-0.0491	9.173e-01
G3BP1	229.662	-0.04917	8.014e-01
SELENOF	429.082	-0.04931	7.868e-01
CPNE8	83.4274	-0.04933	8.598e-01
CHD2	153.828	-0.04935	8.784e-01
POU5F2	4.67279	-0.04942	9.577e-01
NBPF14	106.537	-0.04946	9.262e-01
INTS8	34.4543	-0.04959	8.858e-01
SORT1	244.93	-0.04966	9.088e-01
STK3	50.9517	-0.0497	8.960e-01
UQCRFS1	471.438	-0.04972	8.174e-01
CNNM3	7.32139	-0.05038	9.345e-01
TROVE2	105.036	-0.05051	8.149e-01
USP42	33.1156	-0.05058	8.990e-01
EIF3M	339.063	-0.05059	7.905e-01
TADA2B	35.8868	-0.05082	8.974e-01
UBR3	56.364	-0.05091	8.657e-01
WSB1	516.42	-0.05091	8.960e-01
SDF2	123.073	-0.05106	8.111e-01
ZNF532	11.251	-0.05113	9.358e-01
AHI1	45.2472	-0.05144	9.099e-01
KLHDC10	41.6441	-0.05148	8.568e-01
RRAS	221.025	-0.05163	9.046e-01
NUBP2	101.014	-0.05168	8.249e-01
PIGU	20.7603	-0.05176	9.017e-01
THOC6	81.4201	-0.05218	8.263e-01
TIMM23B	14.0012	-0.05229	9.135e-01
PPCDC	26.219	-0.05238	8.859e-01
FBXL18	4.96777	-0.05242	9.446e-01
AAR2	43.7228	-0.05251	8.420e-01
SUSD3	20.9746	-0.0526	9.322e-01
NSMCE1	132.54	-0.05281	8.440e-01
EXOSC5	95.0021	-0.05322	8.884e-01
NSUN2	72.0439	-0.05322	8.246e-01
RINL	17.5867	-0.05339	9.061e-01
FOXO3	85.9952	-0.05348	8.924e-01
DTX2	90.7592	-0.05354	8.393e-01
TPGS1	124.481	-0.05365	8.426e-01
ZDHHC18	32.208	-0.05374	8.878e-01
CS	102.073	-0.05379	7.802e-01
CCDC107	218.147	-0.05389	8.259e-01
ANKRD33B	10.2946	-0.05391	9.726e-01
IKBKG	92.136	-0.05394	7.981e-01
BRK1	716.921	-0.05415	7.918e-01
FBXL12	39.932	-0.05429	8.628e-01
ITCH	89.7954	-0.05436	8.153e-01
N6AMT1	16.2123	-0.05478	9.111e-01
PGAP2	17.8961	-0.05481	8.978e-01
DIS3	66.3687	-0.05497	8.174e-01
RDH11	82.4821	-0.05504	8.426e-01
SELENOW	684.201	-0.0555	8.490e-01
NR2C1	23.4573	-0.0556	8.988e-01
TTC7A	169.555	-0.05567	8.736e-01
MRPL11	213.951	-0.05572	8.384e-01
BRCC3	62.0775	-0.05578	8.450e-01
ARL2	58.4051	-0.05587	8.844e-01
HCG11	25.3253	-0.05588	8.820e-01
FNDC3A	214.649	-0.05594	8.295e-01
REEP3	225.216	-0.05595	8.026e-01
LPIN2	137.234	-0.05596	7.979e-01
PROSER1	37.1648	-0.05603	8.501e-01
SCNN1A	1.66816	-0.05615	9.690e-01
ABHD2	224.73	-0.05616	8.965e-01
EXOSC7	91.4798	-0.05616	8.716e-01
SNUPN	76.5058	-0.05629	8.217e-01
RNF215	6.21077	-0.05641	9.395e-01
MSH2	18.6682	-0.05644	9.172e-01
SLF1	17.354	-0.05654	9.003e-01
TMEM184C	41.7144	-0.05656	8.388e-01
MRPL15	136.231	-0.05668	8.658e-01
HDGFL3	25.9289	-0.0567	9.187e-01
FH	85.6249	-0.05674	8.752e-01
TECPR2	18.8545	-0.05691	8.950e-01
NUDT16L1	55.6887	-0.05699	8.547e-01
EIF2AK4	141.21	-0.05705	8.110e-01
NAPB	10.3113	-0.05738	9.163e-01
LRRC3	7.04688	-0.05749	9.333e-01
PSMD14	164.514	-0.05757	7.921e-01
SLC35A2	44.1936	-0.05769	8.407e-01
OPA1	87.1808	-0.05772	8.223e-01
JMJD1C	239.392	-0.0578	8.236e-01
ZBTB40	30.5644	-0.05794	8.705e-01
ZBTB47	13.3729	-0.05823	9.128e-01
TRAPPC6B	56.1779	-0.05844	8.004e-01
HMBS	41.3929	-0.05858	8.897e-01
STK4	268.787	-0.05866	7.817e-01
RSBN1L	155.552	-0.05868	7.780e-01
PSPH	24.826	-0.0587	9.395e-01
SOCS5	15.7437	-0.05877	8.942e-01
ZNF791	42.9062	-0.05897	8.462e-01
RIN1	17.1992	-0.05937	9.177e-01
ZNF174	14.5618	-0.05938	8.960e-01
DOCK10	181.014	-0.05956	8.543e-01
WAPL	174.908	-0.05956	7.628e-01
SRXN1	28.7156	-0.05971	9.231e-01
ZMYND19	25.102	-0.05989	8.979e-01
UBE2L3	458.876	-0.05992	7.254e-01
SLC30A7	79.3446	-0.06003	7.619e-01
ZNF721	45.1596	-0.06015	8.346e-01
BNIP3L	334.089	-0.06017	8.543e-01
PTPN9	68.9863	-0.06021	8.279e-01
YWHAQ	323.187	-0.06031	8.038e-01
GTF2I	231.209	-0.06034	7.852e-01
CORO1C	492.751	-0.06035	7.790e-01
LILRB5	81.8221	-0.06079	9.340e-01
GPATCH8	84.915	-0.06094	7.818e-01
NECAP1	51.4047	-0.06099	8.415e-01
VASP	673.589	-0.0611	8.017e-01
RTF1	175.756	-0.06119	7.788e-01
DPM1	58.4096	-0.0612	7.905e-01
COMMD1	208.163	-0.06128	7.918e-01
KCMF1	89.5577	-0.06141	7.975e-01
ARL8A	332.394	-0.06146	8.294e-01
PCNX1	109.132	-0.06161	9.078e-01
ZNF324	9.16492	-0.06168	9.159e-01
TBRG1	205.665	-0.06178	6.889e-01
FRA10AC1	46.9296	-0.06179	8.510e-01
NSMAF	120.071	-0.062	8.110e-01
EXD3	10.9913	-0.06221	9.124e-01
KDM6A	42.688	-0.06245	8.729e-01
ZNF84	33.4239	-0.06254	8.448e-01
SETX	216.183	-0.06257	8.116e-01
WRNIP1	61.855	-0.06268	8.249e-01
RSRP1	328.719	-0.06306	8.294e-01
UBE2B	373.329	-0.0631	7.934e-01
FGFR1OP	21.3055	-0.06324	8.628e-01
CNIH4	363.747	-0.06331	8.658e-01
IL4I1	226.498	-0.06333	9.328e-01		Yes
CTBP2	112.9	-0.06334	7.526e-01
CLP1	21.9506	-0.06336	8.600e-01
PDS5B	52.6183	-0.06353	8.272e-01
PGBD2	13.4207	-0.06383	8.849e-01
MFNG	81.9764	-0.06385	8.213e-01
RTF2	236.502	-0.06396	6.650e-01
EDC4	24.1561	-0.06398	8.619e-01
SHMT2	104.824	-0.06399	8.376e-01
EHBP1	14.2985	-0.06412	8.950e-01
HNRNPF	509.588	-0.06444	6.665e-01
APH1A	286.169	-0.06457	6.960e-01
POFUT1	27.6689	-0.06458	8.598e-01
VPS54	24.0281	-0.0646	8.649e-01
DCP2	158.32	-0.0649	7.985e-01
CTNND1	131.987	-0.06495	8.174e-01
SHC1	65.5058	-0.06509	7.898e-01
GTF2E2	99.9214	-0.06525	7.742e-01
CRIPT	70.4926	-0.06526	8.037e-01
SETDB1	51.6337	-0.06529	7.711e-01
C7orf43	37.5045	-0.06535	8.440e-01
SRBD1	45.4064	-0.0655	8.387e-01
CIAPIN1	60.8912	-0.06556	7.795e-01
MRPL28	176.694	-0.06556	7.278e-01
NUP50	93.3915	-0.06566	7.587e-01
CDK12	116.003	-0.06568	7.433e-01
CYBC1	176.23	-0.06585	8.026e-01
DARS	175.045	-0.06598	7.851e-01
CPSF6	70.5576	-0.06608	7.505e-01
MRPL47	136.496	-0.06613	7.543e-01
GNPTAB	183.771	-0.06618	8.094e-01
TMEM79	11.128	-0.06619	9.023e-01
FCF1	33.7853	-0.06623	8.190e-01
ADCY9	7.61426	-0.06624	9.177e-01
DLAT	45.2783	-0.06627	8.376e-01
PPP1CA	721.421	-0.06661	7.085e-01
UBR1	49.3038	-0.0667	8.037e-01
ZNF789	11.1046	-0.0668	8.973e-01
IPO7	199.942	-0.06697	7.770e-01
SDHC	327.757	-0.06711	7.864e-01
MRPS18C	241.451	-0.06718	8.087e-01
ZC3HC1	24.2149	-0.06732	8.485e-01
SRSF2	334.659	-0.06738	8.073e-01
SLC52A2	130.24	-0.06744	7.917e-01
ACBD5	84.6601	-0.06745	7.783e-01
C9orf3	7.45477	-0.06748	9.177e-01
PARVG	316.091	-0.06769	7.418e-01
PICK1	33.1146	-0.0678	8.897e-01
FAM111A	81.5883	-0.06816	8.099e-01
ABHD14A	6.36338	-0.06822	9.229e-01
RNF41	70.7822	-0.06826	7.413e-01
PPIL4	99.2516	-0.06829	7.406e-01
ZNF664	33.348	-0.06829	8.509e-01
L3MBTL3	14.1789	-0.06832	8.970e-01
SLC2A11	7.75073	-0.06844	9.212e-01
RACK1	2804.72	-0.06846	7.777e-01
NUMA1	110.372	-0.06849	7.693e-01
ZNF546	5.33128	-0.06863	9.267e-01
MTF2	57.8749	-0.06879	7.649e-01
DDX42	130.493	-0.06887	6.866e-01
TMED2	324.474	-0.06889	7.277e-01
CLEC2B	339.13	-0.06893	8.092e-01
VPS13C	313.17	-0.06902	8.033e-01
SLMAP	62.6908	-0.06921	7.602e-01
QARS	110.497	-0.06923	7.684e-01
PCBP2	529.644	-0.06931	8.743e-01
GPSM2	4.92501	-0.06946	9.244e-01
RPAIN	139.648	-0.0695	7.490e-01
GDI2	554.477	-0.06982	7.155e-01
WASHC4	207.411	-0.06986	7.277e-01
ADGRG5	1.92173	-0.0699	9.697e-01
SUPV3L1	26.5564	-0.06998	8.181e-01
FBXL4	23.4515	-0.06998	8.466e-01
CYCS	432.141	-0.07001	7.791e-01
CD274	74.5262	-0.07001	9.427e-01
GPAA1	149.692	-0.07017	7.738e-01
DMAC2	41.2649	-0.07031	8.272e-01
UBE2I	410.868	-0.07049	6.249e-01
POLR2G	232.258	-0.07049	7.560e-01
YTHDF2	157.543	-0.07067	6.563e-01
NFXL1	13.8272	-0.07071	8.935e-01
ASH1L	141.641	-0.07089	8.116e-01
CTCF	115.249	-0.07095	6.765e-01
RRAGD	238.194	-0.07098	8.361e-01
YARS	110.794	-0.071	7.364e-01
CHCHD3	120.365	-0.07106	7.671e-01
PPM1D	42.3509	-0.07109	8.026e-01
TOM1L2	21.0349	-0.0711	8.658e-01
SENP6	164.108	-0.07127	6.859e-01
IDO1	117.302	-0.0714	9.664e-01
NOL11	51.0987	-0.07146	7.864e-01
MICA	34.5163	-0.07159	8.605e-01
GPD1L	8.51086	-0.07162	9.088e-01
RAD18	11.5975	-0.07189	8.854e-01
ELP5	102.689	-0.07192	8.598e-01
KCTD5	74.0148	-0.07217	8.153e-01
ZNF646	26.8876	-0.07238	8.425e-01
TMX3	71.0754	-0.07263	7.619e-01
SIRT7	85.5434	-0.07272	7.514e-01
LYNX1	1.99877	-0.07284	9.555e-01
SIRT2	101.761	-0.07291	7.150e-01
TTLL11	7.53659	-0.07313	9.040e-01
ZNF622	99.6564	-0.07319	7.294e-01
CASTOR1	2.6727	-0.0732	9.426e-01
HPF1	62.9981	-0.07336	8.038e-01
PLPBP	105.098	-0.07337	7.225e-01
RCAN3	50.4765	-0.07351	8.333e-01
KLC4	10.9814	-0.07358	8.892e-01
NME2	377.812	-0.07366	8.658e-01
ING2	42.3893	-0.07366	8.392e-01
DGCR6	2.06657	-0.07368	9.550e-01
CAMK2D	81.8045	-0.07373	8.181e-01
COPS6	194.761	-0.07374	7.106e-01
CCSER1	3.85562	-0.07375	9.499e-01
SMC3	132.44	-0.07391	6.881e-01
USP47	85.9263	-0.07396	7.138e-01
CD1D	30.3082	-0.07415	9.021e-01
MOB1B	55.9822	-0.07431	8.226e-01
SLC25A32	65.6423	-0.07439	7.846e-01
LSM14A	196.214	-0.0744	5.810e-01
ST3GAL3	7.52211	-0.07451	9.047e-01
SLC39A6	75.2478	-0.07457	7.431e-01
RUSC1	44.113	-0.07459	7.852e-01
ZNF561	35.9689	-0.07468	8.364e-01
CBS	1.32428	-0.07471	9.569e-01
ARMCX6	104.213	-0.07484	7.516e-01
GRWD1	44.4662	-0.07495	8.127e-01
ZNF268	20.7313	-0.07523	8.356e-01
UROD	189.545	-0.0755	8.003e-01
STK24	177.598	-0.07567	8.369e-01
TAF8	32.402	-0.07574	8.246e-01
CDK8	26.1826	-0.07574	8.180e-01
HIVEP1	55.5864	-0.07589	9.003e-01
MAML1	37.2998	-0.07593	8.298e-01
DRAM1	271.706	-0.07596	8.821e-01
XRCC6	357.011	-0.07619	5.739e-01
ATPAF1	61.7622	-0.0763	7.820e-01
ENTPD6	50.958	-0.07638	7.917e-01		Yes
TAB3	31.1749	-0.07655	8.259e-01
DDX54	79.2259	-0.07675	7.276e-01
PLXNA3	33.9014	-0.07688	8.577e-01
GABPB2	22.7881	-0.07745	8.295e-01
BLOC1S5	13.0713	-0.07747	8.658e-01
PRKCD	221.876	-0.07747	7.138e-01
IREB2	83.2053	-0.07748	7.072e-01
EI24	93.2542	-0.07749	7.355e-01
HCG18	37.928	-0.07754	7.993e-01
NLRP2	12.8139	-0.07758	9.340e-01
FAN1	12.1508	-0.07779	8.852e-01
MED4	108.898	-0.0779	6.790e-01
ZNF34	11.0793	-0.07812	8.772e-01
HIST1H2BJ	4.28927	-0.07817	9.521e-01
CAPNS1	597.506	-0.07829	7.344e-01
TAF9	175.064	-0.0783	7.604e-01
UBN1	151.713	-0.0784	6.657e-01
MAP3K1	120.339	-0.07841	8.407e-01
ACOT13	198.769	-0.07843	8.710e-01
UBP1	67.0263	-0.07864	7.817e-01
MTPN	615.172	-0.07869	6.478e-01
TP53I13	96.65	-0.07886	7.730e-01
NIPSNAP3B	3.03268	-0.07886	9.438e-01
AGTRAP	370.106	-0.07895	7.727e-01
ZNF274	36.9827	-0.07898	8.092e-01
TMTC3	12.7502	-0.07913	8.748e-01
PCSK7	88.3355	-0.07918	7.799e-01
ITK	2.73862	-0.0792	9.610e-01
PLAU	191.207	-0.07926	8.657e-01		Yes
ZFAND2B	76.2301	-0.07931	7.206e-01
MARVELD1	75.2075	-0.07964	8.357e-01
MDC1	20.2381	-0.0797	8.314e-01
MAML2	177.967	-0.07984	7.800e-01
ATAT1	12.4645	-0.07985	8.555e-01
VRK3	55.934	-0.07992	7.699e-01
ZNF638	168.556	-0.08006	8.032e-01
POLL	27.1885	-0.08045	7.911e-01
NUDT3	243.849	-0.08057	6.857e-01
C7orf25	1.5481	-0.08076	9.482e-01
PGRMC1	96.0926	-0.08102	7.324e-01
TUBB4B	443.643	-0.08113	7.514e-01
TRIR	794.2	-0.08114	5.240e-01
ANKRD10	127.411	-0.08118	7.736e-01
MED25	72.8395	-0.08139	7.685e-01
DHX57	20.4382	-0.08144	8.376e-01
RAD51C	49.6482	-0.08159	8.220e-01
ANKS3	17.6314	-0.08162	8.543e-01
BECN1	140.016	-0.08165	5.808e-01
ZNF212	10.4388	-0.08186	8.679e-01
USP39	62.3229	-0.08187	6.759e-01
MICU2	92.5841	-0.08196	6.544e-01
TPMT	104.836	-0.08202	7.498e-01
ADRM1	359.056	-0.08202	6.499e-01
KRIT1	65.6014	-0.08214	7.004e-01
NADSYN1	80.9698	-0.0825	6.802e-01
GNPTG	465.859	-0.08257	7.418e-01
BCAS2	104.682	-0.0826	7.246e-01
PPP2R1B	23.5024	-0.08273	8.065e-01
ZFR	181.994	-0.08284	5.620e-01
SNTB2	41.5588	-0.08296	8.470e-01
TRIM35	12.9688	-0.08304	8.564e-01
ATP6V1H	164.48	-0.08322	7.173e-01
NOB1	67.4746	-0.0833	7.554e-01
PSMB1	730.958	-0.08333	6.700e-01
CBR4	26.0812	-0.08345	8.305e-01
PSMB5	277.675	-0.0835	7.881e-01
ITPR2	225.124	-0.08359	8.113e-01
PUF60	210.108	-0.08379	6.677e-01
NLE1	11.6014	-0.0838	8.743e-01
ATXN1L	31.5808	-0.08381	8.012e-01
MARCH7	111.349	-0.08382	7.272e-01
ATP5F1A	472.393	-0.08398	7.249e-01
MFSD1	704.664	-0.08403	6.776e-01
ZSWIM7	125.33	-0.08458	7.671e-01
MYDGF	947.985	-0.08504	7.585e-01		Yes
DCAF17	20.1717	-0.08516	8.116e-01
POLD2	53.9426	-0.08534	8.033e-01
MRM2	58.8698	-0.08552	7.587e-01
C4orf46	8.85929	-0.08565	8.752e-01
REV3L	80.3076	-0.08569	8.214e-01
CUL7	14.0582	-0.0857	8.403e-01
ZMYM6	23.1436	-0.08576	8.176e-01
NSD3	156.138	-0.08583	5.894e-01
VCPIP1	69.7921	-0.08585	7.847e-01
TANGO2	68.7356	-0.08593	7.361e-01
FAM193A	45.8633	-0.08593	7.688e-01
XPO4	34.0494	-0.08604	7.842e-01
PILRB	23.3585	-0.08604	8.658e-01
TXNDC15	98.1232	-0.08621	7.278e-01
EXOSC6	53.6458	-0.08624	8.255e-01
PYROXD2	2.12999	-0.0863	9.415e-01
KPNB1	349.411	-0.08633	5.996e-01
TBC1D15	68.5181	-0.08636	7.583e-01
NHLRC2	31.3565	-0.08637	7.818e-01
BRIX1	58.6738	-0.08652	7.748e-01
SRP14	1716.24	-0.08661	6.296e-01
TLDC1	14.9205	-0.08663	8.554e-01
CFAP44	2.7119	-0.08689	9.341e-01
ARPC2	2354.29	-0.08694	6.106e-01
NABP2	50.6338	-0.08694	7.824e-01
CHP1	157.893	-0.08698	6.786e-01
OS9	420.845	-0.08698	5.750e-01
TTC34	1.44927	-0.08703	9.489e-01
AUH	21.4436	-0.08708	8.226e-01
YPEL2	45.8915	-0.08709	8.600e-01
POLR3GL	114.366	-0.08713	7.279e-01
STUB1	297.714	-0.08725	6.727e-01
FAM71F2	1.30183	-0.08745	9.498e-01
ZNF830	49.1475	-0.08749	7.151e-01
GORAB	30.7288	-0.08754	7.739e-01
MDH2	494.198	-0.08766	7.221e-01
ZNF200	29.2008	-0.08778	7.894e-01
MFF	171.796	-0.08779	6.232e-01
RNF216	77.7385	-0.08784	6.818e-01
TDP2	147.512	-0.08812	8.190e-01
FCGR2B	285.26	-0.08828	8.935e-01
EAPP	98.1277	-0.08829	7.106e-01
MYBBP1A	36.6307	-0.08846	7.894e-01
GSTZ1	49.6592	-0.08855	8.116e-01
GCDH	35.2381	-0.0887	7.789e-01
CCDC149	17.9241	-0.08879	8.709e-01
TTC3	202.229	-0.08882	7.577e-01
ATRIP	25.4445	-0.08893	8.174e-01
NUDT21	145.525	-0.08908	6.803e-01
SEPSECS	17.8523	-0.08915	8.186e-01
SEC23A	62.9465	-0.08928	6.759e-01
CCDC84	29.0496	-0.08932	8.032e-01
CNNM4	13.2903	-0.08935	8.463e-01
VPS11	49.0689	-0.08946	7.018e-01
FAM104A	69.6585	-0.08961	6.967e-01
FUNDC2	257.681	-0.08967	6.934e-01
ZNF367	1.97339	-0.08974	9.404e-01
GORASP1	29.0994	-0.08995	7.688e-01
MED1	59.1106	-0.08996	6.922e-01
ATG13	58.2082	-0.08997	7.057e-01
MED9	18.2029	-0.09001	8.033e-01
DCAF13	89.6935	-0.09003	7.618e-01
ARAP2	67.3667	-0.09011	8.553e-01
PHKB	115.702	-0.09022	6.994e-01
PTER	26.5774	-0.09024	8.027e-01
ABI1	206.279	-0.09031	6.090e-01
TRMT10B	24.5636	-0.09052	8.181e-01
DHX35	14.2914	-0.09072	8.397e-01
USP8	166.451	-0.09074	5.688e-01
TRIP11	136.168	-0.09092	6.356e-01
DDX58	118.64	-0.09097	9.165e-01
ZNF814	7.80065	-0.09102	8.862e-01
ZNF641	32.7851	-0.09106	7.811e-01
PDK1	14.5867	-0.09108	8.895e-01
TTC4	12.217	-0.0915	8.724e-01
UHMK1	153.559	-0.09154	6.490e-01
APPL1	218.287	-0.09157	6.449e-01
AP2M1	606.962	-0.09165	6.253e-01
CFAP97	62.2853	-0.09191	7.684e-01
RAB4A	119.12	-0.09214	7.435e-01
PGK1	1003.82	-0.09219	6.973e-01
MTURN	18.2812	-0.09225	8.753e-01
ZNF595	5.70957	-0.0923	9.009e-01
MIB2	21.4102	-0.09232	8.286e-01
ETV7	37.4888	-0.09235	9.395e-01
TMEM218	53.5727	-0.09241	7.599e-01
HSPA9	301.112	-0.09244	5.987e-01
MPHOSPH10	86.7302	-0.09266	6.881e-01
MAP3K5	84.5085	-0.0927	7.560e-01
SNHG7	141.876	-0.09271	8.026e-01
NUP85	39.5006	-0.09309	7.478e-01
KIAA0825	4.20889	-0.09314	9.128e-01
PI4KB	64.5031	-0.0932	7.112e-01
SEMA3C	98.9712	-0.09328	8.443e-01		Yes
AP3S2	19.8255	-0.09361	8.116e-01
PSMC6	176.123	-0.09365	5.965e-01
CATSPER1	39.2232	-0.09374	7.859e-01
CDK13	97.1204	-0.09379	7.006e-01
MAPK1	220.343	-0.09386	5.093e-01
UCP3	1.38543	-0.09387	9.438e-01
IFI27L1	38.948	-0.09388	8.544e-01		Yes
SEMA4F	1.49058	-0.09416	9.419e-01
COA5	115.442	-0.09446	7.148e-01
MCRS1	84.6445	-0.09451	6.261e-01
ZNF808	22.0953	-0.09451	8.080e-01
PLCB2	103.358	-0.09457	7.711e-01
COPS7B	32.1058	-0.09473	7.298e-01
C11orf65	1.4843	-0.09478	9.420e-01
MBTPS2	17.4852	-0.09493	8.037e-01
DXO	16.9112	-0.09494	8.045e-01
KBTBD6	5.25994	-0.09538	8.945e-01
NIF3L1	31.5615	-0.09543	7.911e-01
SAC3D1	46.2013	-0.09578	8.155e-01
ZFP36L2	655.567	-0.0958	7.706e-01
PIGZ	7.44137	-0.09606	8.824e-01
BCL7C	205.947	-0.09634	6.779e-01
PDP1	42.0648	-0.0965	7.649e-01
SAMD4A	31.1574	-0.09665	9.110e-01
DYNC2H1	6.07767	-0.09683	9.087e-01
SLC12A6	92.2584	-0.09719	7.199e-01
RHOA	2656.92	-0.09721	6.061e-01
DTNBP1	107.938	-0.0975	7.399e-01
CPT1A	85.5392	-0.09757	7.898e-01
UNKL	11.5503	-0.09757	8.600e-01
BBS5	7.18975	-0.09779	9.073e-01
GIT2	136.664	-0.09789	5.605e-01
ZNF763	2.68643	-0.09801	9.257e-01
CREB3L2	92.3012	-0.09806	6.597e-01
INTS11	101.628	-0.09806	6.125e-01
HSPA14	9.4656	-0.09815	8.530e-01
PPP2CA	153.336	-0.0983	6.435e-01
VPS53	84.5063	-0.09847	6.720e-01
TMEM187	16.4764	-0.09851	8.440e-01
OTUB1	348.105	-0.09876	4.363e-01
YEATS4	48.114	-0.09892	7.801e-01
BST2	988.129	-0.09927	7.780e-01
CEP250	32.2382	-0.09928	7.652e-01
CTLA4	4.58932	-0.09949	9.489e-01
B3GLCT	12.0878	-0.09971	8.291e-01
NAGA	190.091	-0.09972	5.908e-01
RABL2A	4.34413	-0.09976	8.938e-01
SLC44A2	45.3187	-0.09981	8.892e-01
INTS3	47.591	-0.09989	7.187e-01
FAM189B	19.8217	-0.09995	8.025e-01
YDJC	65.058	-0.10004	7.152e-01
PSMD2	207.846	-0.10015	5.179e-01
SF3B6	380.628	-0.10017	5.909e-01
MYNN	30.953	-0.10019	7.401e-01
RAPGEFL1	2.1912	-0.10025	9.261e-01
MCUB	252.522	-0.10025	6.934e-01
SPIN4	5.66294	-0.10035	8.892e-01
RAB11A	333.581	-0.10039	5.783e-01
L2HGDH	3.94009	-0.10045	9.007e-01
TMEM38A	1.55937	-0.10048	9.342e-01
CCDC112	77.7205	-0.1006	7.269e-01
MIEF2	5.66345	-0.10076	8.892e-01
ATRX	216.041	-0.10077	5.637e-01
STRAP	178.214	-0.1008	6.821e-01
KCTD13	42.1139	-0.10107	7.314e-01
SLC25A28	59.9687	-0.1013	8.362e-01
ZNF565	5.48945	-0.10131	8.854e-01
CSTF3	37.4859	-0.10141	7.165e-01
NEK7	71.3379	-0.10141	7.018e-01
POLR3B	9.8674	-0.10175	8.553e-01
HDAC5	45.702	-0.10176	7.489e-01
UBE2D3	731.282	-0.10188	5.771e-01
MVP	280.424	-0.10203	6.918e-01
FAM168B	57.6307	-0.1021	6.779e-01
RBBP4	231.545	-0.10214	5.167e-01
ALG8	48.6684	-0.10224	7.787e-01
DRG1	77.8464	-0.10232	6.609e-01
TNFRSF10A	32.2718	-0.10243	8.190e-01
CEP41	17.4253	-0.10246	8.148e-01
DENND1C	33.9286	-0.1025	7.409e-01
MLYCD	28.4189	-0.10254	7.609e-01
MTHFSD	12.055	-0.1026	8.174e-01
MCOLN2	21.7432	-0.10278	9.284e-01
GPNMB	1916.94	-0.10287	8.804e-01
MARF1	74.619	-0.10294	6.650e-01
PBX3	55.2982	-0.10327	7.922e-01
NFATC2	12.1254	-0.10349	9.154e-01
ADAR	403.53	-0.10358	7.560e-01
PRKAB1	32.7961	-0.10361	7.606e-01
INTS13	30.7822	-0.10367	7.577e-01
ANKRD27	30.8085	-0.10371	7.173e-01
IRAK4	80.6677	-0.10374	6.779e-01
YIPF3	191.094	-0.10378	5.518e-01
PPP2R1A	289.749	-0.10401	4.550e-01
VPS13A	35.1002	-0.1041	7.833e-01
HIRA	21.5875	-0.1042	8.033e-01
DUSP12	45.0686	-0.10433	6.957e-01
PELP1	38.2755	-0.10437	6.981e-01
PRPF18	33.9066	-0.1046	7.040e-01
UBA6	83.2162	-0.1046	6.930e-01
PSIP1	67.669	-0.10466	7.241e-01
RAB24	129.178	-0.10492	7.951e-01
QPCT	113.721	-0.10516	8.080e-01		Yes
DSTN	266.683	-0.10521	7.294e-01
HACE1	9.90748	-0.10532	8.334e-01
ZBTB11	42.4938	-0.10542	7.009e-01
CWC22	59.9737	-0.10573	6.804e-01
ALKBH2	19.8359	-0.10597	8.037e-01
RIC8A	95.1713	-0.10615	5.718e-01
ZNF280D	28.8145	-0.10623	7.490e-01
TMED5	409.361	-0.10626	5.753e-01
MOSPD1	29.5753	-0.10626	8.362e-01
NID1	6.48122	-0.10649	9.073e-01		Yes
EXOSC9	47.6763	-0.10659	7.267e-01
FAM149B1	16.3303	-0.10679	7.833e-01
ECHS1	275.534	-0.1068	6.865e-01
HHAT	2.75155	-0.10682	9.139e-01
STAU1	220.307	-0.10704	4.599e-01
SRD5A1	44.1949	-0.10707	7.706e-01
VPS26C	93.2864	-0.10721	5.468e-01
MKL1	64.1299	-0.10723	7.277e-01
CTDSPL2	40.0353	-0.10743	7.332e-01
POR	228.285	-0.10772	7.558e-01
TIMP2	1109.17	-0.10776	7.817e-01		Yes
CEP295	24.8628	-0.10785	7.653e-01
SSR3	681.091	-0.10788	6.493e-01
UBR5	98.211	-0.108	6.432e-01
ST7L	26.2489	-0.10804	7.314e-01
TM9SF4	61.6729	-0.10807	7.004e-01
TMTC1	6.92123	-0.1081	9.240e-01
TGIF1	151.555	-0.10835	6.771e-01
KLF7	48.4546	-0.10843	7.693e-01
DEF6	73.6516	-0.10845	8.033e-01
COA4	215.801	-0.10846	6.335e-01
INTS14	29.5271	-0.10854	7.222e-01
ALG13	91.9775	-0.10856	6.090e-01
B3GNT10	3.31943	-0.10905	9.026e-01
SPATA33	21.5695	-0.10922	7.575e-01
WDR33	98.7491	-0.10931	5.117e-01
ZNF3	20.4131	-0.10937	7.575e-01
SNRK	39.9784	-0.10945	7.152e-01
CEP97	8.48729	-0.10946	8.486e-01
DENND6A	40.9086	-0.10962	7.199e-01
CCDC126	26.5033	-0.10971	7.104e-01		Yes
EVI2A	130.356	-0.10974	6.984e-01
STOML2	170.327	-0.10975	6.779e-01
MAPK7	35.9348	-0.10978	7.555e-01
UNC119	76.9068	-0.10983	6.993e-01
CLK4	35.9475	-0.10985	7.228e-01
SLC1A2	5.86064	-0.10991	9.507e-01
PRH1	10.9958	-0.10996	8.592e-01
IKZF1	143.683	-0.11	6.609e-01
NSMCE2	67.959	-0.1101	6.246e-01
RANBP10	24.8171	-0.11061	7.355e-01
STEAP3	66.7006	-0.11065	8.127e-01
SNX13	71.8915	-0.11071	6.106e-01
NAA25	39.7738	-0.11094	7.175e-01
SHARPIN	138.476	-0.11106	5.739e-01
BZW2	83.3226	-0.11134	6.793e-01
GON7	72.6634	-0.11141	7.165e-01
ACO2	157.711	-0.11141	6.410e-01
INPP4A	54.6208	-0.11144	6.984e-01
LSG1	56.5549	-0.11145	6.077e-01
RNF4	73.4999	-0.11172	5.420e-01
GOSR1	107.035	-0.11174	5.343e-01
GNGT2	41.0632	-0.11186	8.037e-01
RBMX	156.821	-0.11192	5.019e-01
PPWD1	46.6951	-0.11194	6.956e-01
ZNF480	33.8888	-0.112	7.487e-01
GGNBP2	191.094	-0.11208	3.973e-01
HADHA	450.722	-0.11223	3.989e-01
DGUOK	229.174	-0.11244	4.786e-01
CEPT1	78.7038	-0.11256	6.626e-01
MBD4	189.214	-0.11259	6.244e-01
ARFGEF1	124.223	-0.11265	6.147e-01
ZNF148	94.0772	-0.11274	5.808e-01
MTMR10	46.6464	-0.11286	6.733e-01
MS4A6A	1217.56	-0.113	8.108e-01
ASXL2	75.2293	-0.11311	5.906e-01
ZNF628	8.19279	-0.11311	8.440e-01
ZNF136	17.9474	-0.11314	7.643e-01
YWHAB	1496.64	-0.11316	3.817e-01
DHRS4	177.862	-0.11318	6.454e-01
C1orf127	1.21021	-0.11337	9.386e-01
INO80E	90.9553	-0.11346	6.181e-01
PMS2	23.855	-0.11352	7.280e-01
OSGEP	124.364	-0.11352	5.883e-01
ZNF609	43.2361	-0.11357	7.148e-01
SHTN1	245.562	-0.1137	6.893e-01
TRBC2	6.80642	-0.11373	9.439e-01
RNF130	1160.7	-0.11392	5.996e-01
DGKH	28.6434	-0.11406	8.205e-01
TTPAL	13.5818	-0.11407	8.033e-01
NOD1	27.6907	-0.11412	8.001e-01
IMPACT	75.3061	-0.11427	6.960e-01
ZNF891	8.75454	-0.11433	8.349e-01
ADO	52.5911	-0.11435	7.425e-01
ZFYVE27	35.8963	-0.1144	6.787e-01
GNAI1	2.69344	-0.11442	9.246e-01
ELL3	1.45261	-0.11442	9.366e-01
SPHK2	20.4415	-0.11451	7.589e-01
NIP7	61.6187	-0.11453	6.506e-01
TSN	82.6445	-0.11458	5.313e-01
EFR3A	210.751	-0.11464	5.275e-01
PSMD8	594.276	-0.11467	6.311e-01
ZC3H7B	29.9688	-0.1147	7.189e-01
MRPL55	150.347	-0.11475	5.992e-01
ADCY7	112.054	-0.11503	6.552e-01
TMEM126A	149.372	-0.11509	6.771e-01
KHNYN	54.6622	-0.11517	6.454e-01
VAMP7	66.7919	-0.11549	5.442e-01
ZNF563	4.8216	-0.11555	8.834e-01
PDHA1	128.826	-0.11577	6.346e-01
EXOC1	115.933	-0.11582	5.920e-01
MAPK14	95.8407	-0.11602	6.051e-01
MTIF3	170.453	-0.11607	6.001e-01
ACAT2	48.0386	-0.11645	8.326e-01
PHF14	83.4099	-0.11657	6.029e-01
ALKBH6	38.5827	-0.11665	6.331e-01
MRPS2	61.063	-0.11686	6.803e-01
IVD	65.7602	-0.11693	7.706e-01
ARMCX3	145.675	-0.1171	5.390e-01
SRFBP1	98.005	-0.11726	5.742e-01
RBM15B	61.0418	-0.11761	6.534e-01
CMAS	90.1569	-0.11768	6.848e-01
RER1	394.762	-0.11778	5.191e-01
THOC5	28.2572	-0.11785	6.850e-01
PLCD1	15.2396	-0.11819	8.178e-01
PKN2	117.205	-0.11828	6.771e-01
LYL1	148.131	-0.11832	6.720e-01
DCTN6	52.5989	-0.11832	6.323e-01
CPSF2	96.6538	-0.11838	5.173e-01
TAB1	16.9768	-0.11844	7.691e-01
DYNLL1	1441.63	-0.11851	5.788e-01
CEP70	3.26908	-0.11862	9.245e-01
INHBA	147.984	-0.1188	9.137e-01		Yes
ALDH6A1	27.7031	-0.11881	7.673e-01
CHD6	44.3285	-0.11882	6.933e-01
HSPA13	52.0066	-0.11892	6.636e-01
JMJD7-PLA2G4B	1.05936	-0.11894	9.333e-01
MTG2	39.1123	-0.11898	6.688e-01
AKT1	122.83	-0.11901	6.687e-01
BMI1	35.1842	-0.11908	7.616e-01
POLDIP2	115.538	-0.11917	6.066e-01
ANKMY1	14.8874	-0.1192	7.735e-01
NCOA6	52.5251	-0.11923	6.331e-01
ZNF26	17.5437	-0.11925	7.723e-01
ARSB	65.4817	-0.11948	6.172e-01
DYNC1LI1	144.707	-0.11966	4.735e-01
UBA7	62.6162	-0.1198	7.393e-01
TMEM199	114.511	-0.11982	6.096e-01
FGD2	156.439	-0.11983	7.858e-01
EEF1AKMT2	16.5657	-0.12007	7.720e-01
CAPZA1	423.439	-0.12023	4.062e-01
EIF2B1	75.3272	-0.12032	5.882e-01
C2orf69	32.0575	-0.12036	6.796e-01
UTP25	24.7625	-0.12043	6.985e-01
FIBP	250.231	-0.12045	5.420e-01
ARMT1	85.4831	-0.12045	6.462e-01
ZKSCAN5	14.7598	-0.12051	7.676e-01
MTM1	27.4899	-0.12066	7.006e-01
VKORC1L1	58.0471	-0.12072	7.510e-01
CSAD	13.474	-0.1208	8.270e-01
DNAJA3	35.9613	-0.12083	7.155e-01
GOLGA8R	1.57275	-0.12095	9.293e-01
GNA11	19.3819	-0.12099	8.362e-01
RAB18	171.213	-0.12104	4.285e-01
GTPBP3	13.523	-0.12104	8.037e-01
AP2A1	108.144	-0.12104	5.880e-01
NCOR1	273.454	-0.12114	4.244e-01
MDM2	165.766	-0.12115	7.772e-01
DDX31	16.2603	-0.12168	7.575e-01
R3HCC1	43.7482	-0.12169	6.786e-01
SRSF4	216.444	-0.12171	4.246e-01
ATP6V0C	1820.3	-0.12181	6.932e-01
STYX	46.0897	-0.12197	5.915e-01
FAM122A	43.8501	-0.12229	5.956e-01
KPNA3	94.2006	-0.12242	5.206e-01
CD2	16.5476	-0.12261	9.125e-01
MRPS28	68.1226	-0.12273	6.468e-01
SCO1	67.1684	-0.12283	5.613e-01
FASTKD2	34.9288	-0.12284	6.785e-01
ESCO1	60.1251	-0.12288	5.981e-01
ERCC3	38.3575	-0.12309	6.097e-01
NQO2	200.674	-0.12347	7.645e-01
ZNF573	6.22519	-0.12349	8.421e-01
RAB13	522.469	-0.12351	6.889e-01
ZNF487	9.2599	-0.12357	8.249e-01
ECT2	19.2999	-0.12364	7.467e-01
PMS1	41.0661	-0.12367	7.061e-01
LZTS2	29.9184	-0.12383	7.676e-01
KIAA0513	50.2896	-0.12387	6.786e-01
ZNF718	10.2274	-0.12387	8.425e-01
FAM199X	48.2014	-0.12389	6.239e-01
LZIC	108.237	-0.12393	5.610e-01
GEMIN5	25.6347	-0.12394	7.022e-01
EEF2K	44.0168	-0.12401	7.514e-01
APBB1IP	388.798	-0.12405	4.818e-01
RAB11FIP3	8.28243	-0.12412	8.397e-01
SLC4A1AP	103.917	-0.12419	4.836e-01
USP28	23.8951	-0.12444	7.164e-01
APOOL	37.1749	-0.12445	6.934e-01
WDR60	31.0911	-0.12451	7.170e-01
DNMT3A	57.7659	-0.12468	6.577e-01
UBA2	117.436	-0.12469	5.434e-01
ARL6IP4	586.327	-0.12521	4.179e-01
FAM32A	162.175	-0.12525	5.176e-01
ZNF211	9.60522	-0.12544	8.017e-01
ARL4D	6.26238	-0.12554	8.994e-01
TRMT13	26.3364	-0.12562	7.067e-01
LSM2	215.477	-0.12564	6.210e-01
CTNNBL1	103.477	-0.12565	5.800e-01
USP19	37.4254	-0.12577	6.552e-01
ZNF438	59.8628	-0.12583	6.268e-01
OIP5	2.15407	-0.12589	9.171e-01
COPG1	133.636	-0.12603	4.699e-01
CCNYL1	72.5746	-0.12609	6.608e-01
SLFN11	175.528	-0.12618	6.994e-01
METTL21A	48.3532	-0.12656	6.806e-01
C18orf21	42.0581	-0.12659	6.255e-01
GCN1	48.5782	-0.12669	6.336e-01
ABRACL	538.733	-0.12681	6.513e-01
PPDPF	2985.81	-0.12683	7.425e-01
ARL16	59.5989	-0.12691	6.521e-01
SPOCD1	42.3764	-0.12701	9.209e-01
AUP1	430.086	-0.12709	5.133e-01
TMUB1	126.979	-0.1271	5.179e-01
FBXO28	37.0481	-0.12721	6.133e-01
CLN5	27.5788	-0.12725	6.882e-01
KAT14	12.0459	-0.12741	7.847e-01
TLE4	75.0097	-0.12751	7.346e-01
SUV39H1	6.10254	-0.12767	8.214e-01
SRPK2	91.6859	-0.12773	5.273e-01
MAPRE2	59.2174	-0.12776	6.280e-01
NUPL2	55.6315	-0.12777	5.889e-01
ATXN10	111.56	-0.12782	5.240e-01
LRRC37B	10.8536	-0.12785	8.099e-01
CETN3	22.7455	-0.12793	7.369e-01
ARAF	79.7052	-0.12819	5.075e-01
TSEN34	97.5908	-0.1285	6.650e-01
FDPS	140.039	-0.12851	6.234e-01
DPH6	32.2353	-0.12869	7.147e-01
MRPL34	319.953	-0.12882	6.990e-01
LRRC41	55.2158	-0.12886	5.565e-01
RUNX2	13.2934	-0.12891	8.609e-01
CENPK	10.221	-0.12906	8.620e-01
HIPK2	185.853	-0.12911	7.097e-01
POLR2J3-1	100.374	-0.12922	7.648e-01
UTP20	36.2108	-0.1293	6.898e-01
BORA	7.33242	-0.12935	8.218e-01
NLK	19.4053	-0.12958	7.391e-01
RAB22A	105.868	-0.12958	4.612e-01
RGP1	24.6221	-0.12975	6.675e-01
UBL4A	56.6467	-0.12983	6.868e-01
MRPS10	115.489	-0.12984	5.498e-01
MDFIC	185.061	-0.12987	6.124e-01
TYW5	16.6205	-0.12991	7.254e-01
CCZ1B	11.0825	-0.12999	8.330e-01
SLC25A3	1008.67	-0.13002	5.620e-01
ARMCX4	5.42273	-0.13003	8.425e-01
TMEM33	206.22	-0.13015	5.093e-01
VPS39	62.9719	-0.13027	5.588e-01
SLC38A6	173.318	-0.13031	7.859e-01
TMEM185A	22.5199	-0.13046	6.765e-01
CXorf40B	34.0027	-0.13053	6.449e-01
CCDC34	10.6744	-0.13058	8.544e-01
STK25	80.3176	-0.13062	5.087e-01
TMEM91	29.6056	-0.13072	7.989e-01
IPO13	35.724	-0.13077	6.692e-01
LETM2	5.70181	-0.13098	8.553e-01
MPG	180.232	-0.13099	5.395e-01
ZNF277	45.5027	-0.13099	6.803e-01
COQ9	56.0944	-0.13104	6.710e-01
ZNF558	9.469	-0.13122	7.950e-01
HDAC6	36.0797	-0.13151	6.227e-01
MYADM	629.479	-0.13184	7.461e-01
ACOT8	65.7391	-0.13193	6.100e-01
ZNF611	20.8757	-0.13194	7.165e-01
ATP6AP1	784.912	-0.13202	5.330e-01
GPS1	134.842	-0.13235	4.904e-01
SOS2	73.3155	-0.1325	6.779e-01
MKNK1	154.004	-0.13258	6.133e-01
TIGD7	6.15227	-0.1329	8.340e-01
H6PD	59.0715	-0.13292	6.796e-01
CLDN12	8.61973	-0.13303	8.468e-01
KIAA0753	14.1972	-0.1331	7.672e-01
DDX24	378.592	-0.13313	4.818e-01
ERMAP	23.0419	-0.13337	7.182e-01
AMER1	3.35691	-0.13342	8.960e-01
PAAF1	25.0609	-0.13357	7.175e-01
ZNF621	21.7374	-0.13381	6.925e-01
MAGOHB	66.9782	-0.13385	6.326e-01
GTF2H2C	13.1935	-0.13387	7.676e-01
RBM45	21.7414	-0.13411	6.977e-01
MOV10	44.2922	-0.13428	7.979e-01
SNX20	72.7321	-0.13446	7.577e-01
ZBTB45	30.7816	-0.13455	6.353e-01
COPRS	214.795	-0.13458	6.796e-01
PFDN4	88.9273	-0.13459	5.765e-01
NBR1	91.5988	-0.13467	5.060e-01
IDH3G	219.145	-0.13468	4.055e-01
GCFC2	25.7151	-0.13478	6.911e-01
ERH	527.579	-0.13484	4.177e-01
RABGAP1	57.3908	-0.13506	5.934e-01
GNPAT	69.1851	-0.13511	5.191e-01
TMEM163	23.5907	-0.13512	8.807e-01
IMP4	148.025	-0.13514	5.908e-01
RTL8A	114.013	-0.13522	5.688e-01
NIPSNAP2	150.623	-0.13529	5.083e-01
AP3M2	23.2004	-0.13542	7.178e-01
CU638689.5	1.04232	-0.13542	9.268e-01
NDUFV2	635.338	-0.13552	5.191e-01
LIMK2	65.081	-0.13565	8.540e-01
SLC25A30	19.6176	-0.13567	7.367e-01
TMEM129	26.8213	-0.13592	7.278e-01
CCDC127	35.0284	-0.136	6.537e-01
HAAO	27.3269	-0.13604	7.691e-01
PXDC1	67.031	-0.13628	7.189e-01
RNF111	82.3311	-0.13634	5.200e-01
COQ3	8.74951	-0.13644	8.376e-01
TYROBP	10868.3	-0.13671	4.116e-01
SRPK1	63.3717	-0.13693	6.017e-01
ST13	593.776	-0.13704	5.416e-01
BIVM	5.94928	-0.1372	8.440e-01
MRPL16	143.163	-0.13749	5.504e-01
HINT1	1065.53	-0.13759	5.905e-01
DOLK	21.2884	-0.13761	7.066e-01
MCCC2	39.8153	-0.13777	6.007e-01
CLN6	42.6065	-0.13782	7.104e-01
RAB5B	94.3864	-0.13787	4.768e-01
RNPC3	71.118	-0.13812	6.001e-01
GSDMB	2.04617	-0.13825	9.060e-01
TBC1D2B	78.0352	-0.13833	7.044e-01
MUL1	37.1574	-0.13844	6.115e-01
PIP5K1B	3.28754	-0.1386	8.908e-01
ACVR1	26.7312	-0.13869	6.816e-01
ITGA3	5.839	-0.13871	9.209e-01
LIN52	16.0105	-0.13878	7.175e-01
OPRL1	5.20749	-0.13879	8.554e-01
EIF3G	514.552	-0.13888	3.332e-01
CMTR2	39.9334	-0.13888	6.140e-01
ZBTB18	11.3293	-0.13891	8.033e-01
OXSM	15.1408	-0.13907	7.413e-01
VPS28	562.477	-0.13924	4.272e-01
TELO2	32.0761	-0.13933	6.726e-01
ZNF765	10.6818	-0.13938	7.693e-01
USO1	180.068	-0.13938	4.000e-01
ZNF564	5.17824	-0.13969	8.513e-01
IL16	46.1918	-0.13979	7.122e-01		Yes
TRAM1	396.84	-0.13991	3.380e-01
ZNF644	97.6392	-0.13992	4.436e-01
MAP3K7CL	30.0855	-0.14004	8.877e-01
FAM72B	2.54164	-0.14007	9.111e-01
PARS2	5.77319	-0.14028	8.440e-01
HERC4	79.9452	-0.14041	5.407e-01
NT5C	194.753	-0.14091	5.293e-01
INVS	19.8285	-0.14093	7.173e-01
PATZ1	15.6682	-0.14097	7.269e-01
PHF11	190.138	-0.14118	6.626e-01
C12orf57	200.095	-0.14132	6.593e-01
GAB2	79.3658	-0.14136	6.675e-01
MYPOP	17.275	-0.14156	7.374e-01
ZNF45	9.66067	-0.14162	7.685e-01
HDGFL2	61.3554	-0.14175	5.477e-01
HGH1	23.1013	-0.14184	7.336e-01
MAD2L1	7.02832	-0.14193	8.884e-01
DIAPH1	227.34	-0.142	5.111e-01
C17orf75	21.7983	-0.14214	6.949e-01
CDADC1	19.5868	-0.14222	7.122e-01
FLAD1	55.9131	-0.14237	5.345e-01
ASCL2	62.3689	-0.14256	8.166e-01
ZNF512B	6.43584	-0.14309	8.379e-01
KDM2B	67.2626	-0.14341	5.268e-01
LRRC24	1.32816	-0.14343	9.122e-01
NCAPD2	25.1351	-0.14347	6.848e-01
ZNF408	14.6312	-0.14361	7.294e-01
RTL6	11.7084	-0.14372	7.516e-01
KANSL1L	19.096	-0.14384	7.591e-01
RNPEP	264.899	-0.14395	4.410e-01		Yes
TMC6	169.186	-0.14403	5.930e-01
DDX5	1193.16	-0.14406	4.376e-01
ZNF879	6.13855	-0.14432	8.049e-01
ZSWIM1	6.79743	-0.14447	8.007e-01
XPNPEP1	59.1089	-0.14456	5.420e-01
STAM	63.3247	-0.14458	5.808e-01
PPP1R35	68.2594	-0.14459	6.634e-01
ZNF101	16.7422	-0.14472	7.116e-01
ANP32B	549.73	-0.14506	3.409e-01
COMMD2	129.778	-0.14512	3.498e-01
CNST	68.2482	-0.14516	5.637e-01
CUL2	92.5347	-0.1452	5.121e-01
ZNFX1	201.303	-0.14525	6.981e-01
ZNF583	12.8539	-0.14526	7.432e-01
PPIL1	35.4124	-0.14526	6.828e-01
ARMC5	15.3217	-0.14546	7.407e-01
MARCH5	75.4931	-0.14553	4.804e-01
MAGED1	17.5795	-0.14555	7.547e-01
CLPX	64.4214	-0.14555	4.636e-01
PPM1M	139.347	-0.14566	5.719e-01
TIGD2	11.4814	-0.14568	7.403e-01
AMD1	198.104	-0.14575	4.760e-01
SAMHD1	1442.81	-0.14576	4.417e-01
TRIM27	148.848	-0.14592	4.038e-01
EXOSC1	120.631	-0.14597	4.586e-01
CD86	318.17	-0.14605	7.394e-01
LY96	441.338	-0.14618	5.837e-01		Yes
SLC35B3	37.3403	-0.14636	5.313e-01
DUSP16	10.4941	-0.14636	8.428e-01
ZNF701	17.0862	-0.14639	7.134e-01
YJU2	32.5372	-0.14666	6.402e-01
UTP14A	54.9945	-0.14673	4.913e-01
COG4	41.1114	-0.14705	5.932e-01
MLH3	31.4873	-0.14719	6.396e-01
LPP	155.532	-0.14727	4.982e-01
RFXANK	105.128	-0.14729	4.942e-01
CIAO1	149.899	-0.14738	4.183e-01
CNOT6L	58.5258	-0.14739	5.746e-01
GLRX5	161.205	-0.14741	5.620e-01
SPATS2L	262.47	-0.14746	6.908e-01
CYHR1	70.6785	-0.14753	5.497e-01
DMAP1	52.1913	-0.1477	4.900e-01
DUS4L	16.7881	-0.14785	7.106e-01
PPP1R11	186.411	-0.148	3.498e-01
CINP	97.9097	-0.14835	4.692e-01
NIPA2	123.551	-0.14845	3.656e-01
TAPBP	546.275	-0.14857	4.935e-01
RNF6	66.9384	-0.1486	4.299e-01
DDIT3	162.026	-0.14891	6.180e-01
TWF2	537.77	-0.14894	4.607e-01
RFX7	11.1114	-0.14896	7.685e-01
KANSL1	102.262	-0.1492	6.081e-01
PIN1	213.118	-0.1492	4.023e-01
ZNF805	9.40882	-0.14922	7.552e-01
C21orf2	53.5879	-0.14926	6.148e-01
ZNF577	14.4826	-0.14943	7.399e-01
ARID3B	18.1697	-0.14957	7.500e-01
SGMS1	92.2072	-0.14971	5.355e-01
PARP11	34.5996	-0.14979	7.187e-01
KEAP1	82.2732	-0.14999	4.804e-01
PLPP6	7.53615	-0.15005	8.001e-01
SNX27	182.685	-0.15012	3.352e-01
ULK4	14.5374	-0.15039	7.522e-01
KRBA2	7.05823	-0.15058	8.100e-01
CCDC77	16.4308	-0.15059	6.795e-01
SMARCAL1	28.0034	-0.15064	6.277e-01
NDRG3	36.6395	-0.15068	6.458e-01
DAP3	162.741	-0.15072	2.833e-01
KXD1	201.584	-0.15072	4.541e-01
MTMR4	37.419	-0.15074	6.335e-01
YIPF1	64.7422	-0.15076	4.800e-01
DCTD	108.691	-0.15086	4.955e-01
RNF170	38.3967	-0.15098	5.943e-01
VTI1B	294.708	-0.15098	4.345e-01
RNASEH1	72.4657	-0.15108	5.311e-01
FAM241A	66.373	-0.15111	6.519e-01
FOPNL	53.5587	-0.15127	5.560e-01
FKTN	11.4348	-0.15133	7.522e-01
ICA1L	6.70087	-0.15137	8.950e-01
SLIT1	1.67014	-0.15148	9.073e-01		Yes
HIST1H2BL	1.0728	-0.15153	9.234e-01
REEP4	93.4725	-0.15164	5.737e-01
KTI12	18.4223	-0.15182	6.699e-01
FANCC	4.57288	-0.15203	8.148e-01
MCM9	21.3599	-0.15216	6.384e-01
ZCCHC2	152.984	-0.15237	6.724e-01
BMPR2	64.456	-0.15237	5.783e-01
CHURC1	103.527	-0.15243	5.390e-01
DCTN3	247.058	-0.15254	3.999e-01
GTF3C4	23.7184	-0.15262	6.534e-01
LAP3	1030.03	-0.15262	6.981e-01
HIST1H4D	2.50898	-0.15268	8.938e-01
RPUSD4	28.583	-0.15271	5.605e-01
ZW10	21.8563	-0.15278	6.302e-01
ZFAS1	504.814	-0.15304	6.759e-01
PRKAA1	62.358	-0.15307	5.235e-01
NCAPH2	23.5331	-0.15333	6.323e-01
CDK14	30.7639	-0.15345	7.120e-01
JPX	85.7776	-0.15373	3.895e-01
CORO1B	384.357	-0.15377	4.702e-01
NT5C2	107.02	-0.1538	5.619e-01
PEX10	36.8457	-0.15387	6.412e-01
BBS9	10.0526	-0.154	7.420e-01
CREB5	61.7648	-0.15406	7.473e-01
GTF2H4	2.15974	-0.15426	8.816e-01
RNF220	130.79	-0.15431	4.586e-01
EIF3D	272.199	-0.15435	2.859e-01
ORC2	20.1765	-0.15437	6.650e-01
ZNF322	62.1611	-0.15441	4.210e-01
ABT1	74.8252	-0.15443	4.333e-01
KIF13A	81.7327	-0.15448	5.707e-01
PHYKPL	142.334	-0.15462	5.758e-01
RBMXL1	28.6284	-0.15468	6.308e-01
UFL1	104.334	-0.15471	4.449e-01
UBXN1	491.669	-0.15483	2.988e-01
EID2	39.8156	-0.15497	7.148e-01
AGGF1	137.588	-0.15519	3.827e-01		Yes
PXMP4	23.1102	-0.15541	6.938e-01
RNF34	42.3738	-0.15547	5.039e-01
MCM3	33.8421	-0.15552	6.443e-01
EXOC7	83.3931	-0.15552	4.346e-01
SMYD4	27.7182	-0.1559	6.616e-01
DCAF12	77.0881	-0.15619	4.074e-01
CCS	111.161	-0.15626	3.772e-01
PLAA	81.1933	-0.15632	4.840e-01
NDUFV1	237.526	-0.15634	4.745e-01
ALMS1	19.0107	-0.15635	6.886e-01
NANS	342.661	-0.15643	3.886e-01
SCFD1	90.2024	-0.15665	3.615e-01
TMEM170B	23.1818	-0.1567	7.301e-01
GATB	31.0257	-0.1571	6.410e-01
WASL	68.4219	-0.15715	4.515e-01
CLASRP	52.3416	-0.15723	6.120e-01
MUS81	43.5868	-0.1573	5.313e-01
PYGB	66.6749	-0.15732	5.240e-01
VAMP8	2049.03	-0.15737	3.809e-01
RAPGEF6	25.0035	-0.1574	6.620e-01
CHD9	213.687	-0.1575	3.232e-01
QDPR	98.1576	-0.15758	6.550e-01
CNPY4	12.1072	-0.1576	7.429e-01
API5	96.9407	-0.15767	3.470e-01
GRK5	6.41361	-0.15776	8.205e-01
GALNS	50.2104	-0.15778	6.866e-01
GPSM3	519	-0.1578	3.628e-01
ZNF445	22.8412	-0.15786	6.700e-01
SYK	369.283	-0.15788	3.077e-01
MFHAS1	62.076	-0.15793	6.881e-01
MAP3K14	25.9995	-0.15799	7.218e-01
SOD1	553.147	-0.15802	5.477e-01
SCYL1	88.0752	-0.1583	3.892e-01
CD4	243.205	-0.1584	6.984e-01
NAXE	201.322	-0.1584	5.145e-01		Yes
KCTD10	55.5184	-0.15842	5.182e-01
NPRL3	52.1593	-0.15852	5.529e-01
LRRC29	7.72982	-0.15862	7.575e-01
GALE	77.1114	-0.15876	6.534e-01
FAM192A	128.714	-0.15902	3.140e-01
LINS1	27.0503	-0.15909	6.213e-01
THAP1	49.663	-0.15916	5.305e-01
ZNF236	24.0006	-0.15923	6.285e-01
ERVK3-1	21.1875	-0.15935	6.563e-01
ZNF133	7.02015	-0.1594	7.817e-01
EEF2	1399.57	-0.15974	4.699e-01
ADRB2	27.3354	-0.15986	7.664e-01
RUBCN	51.6033	-0.15989	6.930e-01
FARP2	24.8246	-0.16013	6.650e-01
PPP2R5D	24.2074	-0.16024	6.077e-01
HIC2	31.3883	-0.16029	6.534e-01
HINT3	67.5359	-0.16031	4.947e-01
SVIP	22.7247	-0.16048	7.568e-01
RNF26	21.8316	-0.16061	6.307e-01
MRPL46	61.0451	-0.16075	6.077e-01
LRRC37A2	4.48496	-0.16085	8.492e-01
MAMSTR	1.56053	-0.16097	9.016e-01
C9orf72	108.963	-0.16103	6.344e-01
ARFIP1	76.2186	-0.16108	3.652e-01
RYK	51.4914	-0.16134	6.461e-01
THUMPD1	88.3212	-0.16149	4.467e-01
OSBP	86.3984	-0.16171	5.430e-01
CCSAP	65.0942	-0.16176	6.995e-01
TRIM38	171.796	-0.16184	5.858e-01
ISCA1	69.8505	-0.16192	5.761e-01
LRRC8C	54.0643	-0.16197	6.641e-01
ACTN1	507.577	-0.16217	4.121e-01
SAP18	715.234	-0.16236	3.085e-01
BSDC1	54.3575	-0.16265	5.057e-01
SLC19A2	20.638	-0.1628	7.476e-01
ANAPC4	45.1569	-0.16284	5.086e-01
RAC1	2335.08	-0.16295	2.511e-01
HYLS1	6.45959	-0.16301	8.092e-01
MANEA	32.2363	-0.16313	6.550e-01
STK16	48.6709	-0.16315	5.322e-01
COG7	33.127	-0.16323	5.313e-01
AAMP	134.877	-0.16327	3.145e-01
LRRC45	12.0967	-0.16344	7.345e-01
ANAPC16	305.941	-0.16354	3.969e-01
RBM3	632.233	-0.16359	7.178e-01
FRS3	6.19389	-0.16374	8.062e-01
UNK	27.115	-0.16376	5.592e-01
ACTR6	46.8316	-0.16387	4.906e-01
CCDC85B	256.989	-0.16387	5.958e-01
NDUFA10	161.16	-0.16391	4.679e-01
GTPBP2	50.8802	-0.16398	6.720e-01
RNF125	26.311	-0.16411	7.314e-01
REV1	55.2027	-0.16415	4.510e-01
TMEM69	60.4235	-0.16416	4.715e-01
LCMT1	84.0137	-0.1643	4.541e-01
TMEM273	72.2035	-0.16441	6.533e-01
KATNB1	19.8577	-0.16462	6.180e-01
LRRC42	29.5209	-0.16473	6.045e-01
RBM41	23.8882	-0.16507	6.002e-01
HINFP	17.2276	-0.1653	6.293e-01
SPRY1	29.4615	-0.16534	8.468e-01
CEP57	87.7489	-0.16547	4.281e-01
SLC35C2	70.2085	-0.16562	3.649e-01
SLC24A1	6.92937	-0.16572	7.841e-01
TMEM251	173.449	-0.16574	6.331e-01
SPTLC1	102.003	-0.16589	3.039e-01
ILK	259.685	-0.16594	2.789e-01
TTF1	46.8705	-0.16604	4.681e-01
SRSF7	375.482	-0.16621	3.238e-01
PDSS2	25.9639	-0.16641	5.980e-01
SEC31A	225.74	-0.16647	2.312e-01
TRIM47	62.0189	-0.16649	7.623e-01
DPAGT1	70.1288	-0.16651	5.644e-01
FANCG	9.38567	-0.16659	7.512e-01
MRPL37	135.135	-0.16664	5.811e-01
PARN	46.6387	-0.16669	4.486e-01
ARRDC4	223.274	-0.16684	7.394e-01
LMAN2	512.785	-0.16699	2.838e-01
UBE3B	42.2337	-0.16704	4.559e-01
ADAT1	26.1565	-0.16711	5.664e-01
ZNF362	21.5037	-0.16757	6.679e-01
TEFM	35.6695	-0.16757	5.406e-01
ATR	36.5173	-0.16761	5.435e-01
ZNF428	152.841	-0.16761	4.284e-01
TNKS2	171.913	-0.16765	3.776e-01
MYL12B	1486.8	-0.16768	2.429e-01
ZBTB8OS	226.642	-0.16769	5.264e-01
ACTR8	31.4058	-0.16774	5.528e-01
CD1B	7.63269	-0.168	9.234e-01
MLLT3	4.80427	-0.16809	8.425e-01
LSP1	934.547	-0.16811	7.473e-01
ZFP62	12.5811	-0.16812	6.869e-01
KPNA5	15.1714	-0.16813	6.967e-01
ZNF358	19.5882	-0.16816	7.628e-01
ZBTB48	34.7744	-0.16829	5.366e-01
KMT2A	133.828	-0.16831	5.320e-01
DNAJB14	120.236	-0.16865	2.988e-01
ATG3	412.601	-0.16897	4.534e-01
DUSP28	29.8125	-0.16903	5.810e-01
GNB5	7.44023	-0.16908	7.774e-01
LYST	169.884	-0.16914	4.956e-01
CENPC	50.3901	-0.16917	5.488e-01
HAX1	207.034	-0.16921	4.056e-01
CYLD	111.452	-0.1694	6.192e-01
BNIP2	299.465	-0.16958	1.865e-01
ATP5F1B	972.742	-0.16964	3.721e-01
SIRT5	15.6313	-0.16983	6.872e-01
ZNF785	10.6247	-0.16994	7.246e-01
TSR2	91.814	-0.17013	3.205e-01
SUMO1	286.384	-0.17013	3.318e-01
FBXO44	10.5156	-0.17023	7.370e-01
APH1B	126.53	-0.17056	4.796e-01
ZNF700	12.1096	-0.17068	6.967e-01
CCDC189	4.37305	-0.17078	8.413e-01
HDAC9	17.1942	-0.17097	8.064e-01
TOMM20	395.168	-0.17097	3.864e-01
ADPRH	64.9714	-0.17098	5.670e-01
ARHGAP1	52.3165	-0.17103	4.376e-01
SF3B4	183.236	-0.17105	2.500e-01
SPRTN	34.5671	-0.17128	5.303e-01
CSDE1	529.009	-0.17136	2.060e-01
KNTC1	8.32542	-0.17136	7.716e-01
BRD3	54.5187	-0.17137	5.222e-01
VILL	7.36162	-0.17148	7.844e-01
RNPEPL1	199.015	-0.17167	4.229e-01
ATG9A	7.61698	-0.17186	7.649e-01
TRNAU1AP	95.2743	-0.17187	3.602e-01
TIMM9	75.574	-0.17202	4.906e-01
TIGAR	123.468	-0.17204	5.240e-01
USP24	51.7276	-0.17249	4.981e-01
PTOV1	107.086	-0.17269	4.376e-01
SUCLA2	61.5671	-0.1728	4.460e-01
PTPRC	1078.41	-0.1728	5.721e-01
PRPF19	80.5025	-0.17305	3.790e-01
RALGAPB	48.4343	-0.17365	4.922e-01
HERC5	227.62	-0.17374	8.279e-01
ZKSCAN8	14.7681	-0.17391	6.827e-01
CPTP	26.6633	-0.17392	6.307e-01
DHX32	40.6885	-0.17395	5.198e-01
DNAL1	11.68	-0.174	7.008e-01
ZDHHC17	31.4319	-0.17406	5.534e-01
TERF2IP	255.539	-0.17429	1.868e-01
POLA1	13.0565	-0.17444	6.910e-01
IFT140	4.08144	-0.17468	8.045e-01
PFKL	249.644	-0.17472	3.543e-01
RXYLT1	38.1008	-0.17475	5.033e-01
IST1	156.701	-0.17478	2.487e-01
CYFIP2	16.9802	-0.17493	7.660e-01
PARD6B	2.23967	-0.17503	8.575e-01
PTBP3	250.52	-0.17522	2.838e-01
NDUFAF5	19.3161	-0.1754	6.451e-01
TBCB	371.542	-0.17546	2.652e-01
SMIM15	201.763	-0.1755	3.019e-01
GABPA	43.842	-0.17552	4.300e-01
CDC123	124.538	-0.17561	4.093e-01
TMEM223	75.5143	-0.17564	5.650e-01
HERC3	29.8862	-0.17564	5.318e-01
MRPL18	216.664	-0.1757	4.351e-01
MED11	67.8572	-0.17576	4.889e-01
GNAS	1463.75	-0.176	5.620e-01
C19orf12	40.4538	-0.17603	5.301e-01
GSTM4	45.7858	-0.1761	7.575e-01
TPST2	147.172	-0.17618	4.325e-01
AHCY	138.135	-0.17631	5.599e-01
C12orf76	36.2516	-0.17646	5.477e-01
TBC1D23	57.9598	-0.17646	3.997e-01
NMNAT1	23.5413	-0.17671	5.939e-01
SURF1	205.726	-0.1768	4.328e-01
ZNF517	5.12668	-0.17687	7.770e-01
ZNF419	5.03936	-0.17702	7.979e-01
FBXL3	68.9216	-0.17727	4.297e-01
TTC13	19.9178	-0.17728	6.095e-01
UPF3B	58.1071	-0.17751	4.379e-01
SSB	611.976	-0.17776	4.972e-01
WBP2	280.192	-0.17798	2.306e-01
DDX59	47.9163	-0.17808	4.790e-01
RFK	92.1201	-0.17821	3.765e-01
ELP4	31.8723	-0.17826	5.299e-01
SAFB2	100.639	-0.17835	3.117e-01
TAF10	765.285	-0.17849	5.856e-01
ARHGAP18	696.988	-0.17851	3.872e-01
ZFPL1	67.1743	-0.17856	4.000e-01
NBPF20	5.44611	-0.1786	8.062e-01
METTL14	47.1919	-0.17868	4.938e-01
MBD2	386.525	-0.17884	5.847e-01
ZBED3	39.3471	-0.17926	7.411e-01		Yes
PPP1R16A	17.7754	-0.17929	6.786e-01
KIAA1586	30.9813	-0.17937	5.539e-01
TMEM39B	25.2436	-0.17939	5.885e-01
CLN3	39.1632	-0.17956	5.357e-01
TIMM22	40.3055	-0.17971	5.432e-01
UNC13B	24.7512	-0.17981	6.534e-01
AASDHPPT	113.91	-0.17985	3.708e-01
MFSD5	106.745	-0.18007	3.249e-01
PSMG1	81.9778	-0.18046	5.261e-01
ZHX1	72.99	-0.18053	4.087e-01
SUPT20H	67.418	-0.18074	3.861e-01
MAU2	42.2334	-0.18079	5.202e-01
ELMSAN1	76.1586	-0.18121	5.682e-01
PTPN6	607.238	-0.18132	2.681e-01
HSPA8	1820.25	-0.18137	5.790e-01
C1orf74	6.37623	-0.18142	7.449e-01
GBE1	39.414	-0.1816	6.039e-01
RAD17	35.1289	-0.18164	4.938e-01
FTX	67.2594	-0.18167	5.536e-01
ZNF619	6.68607	-0.18167	7.602e-01
CARD6	53.6371	-0.182	4.872e-01
P4HA1	128.388	-0.18213	6.267e-01
RNF25	32.4403	-0.18217	5.245e-01
MTOR	50.9739	-0.18222	4.265e-01
HDHD2	14.0689	-0.18225	6.468e-01
TBP	36.6998	-0.18231	4.730e-01
SSX2IP	8.28564	-0.1824	7.514e-01
MDP1	24.0499	-0.1825	6.229e-01
SH2B2	62.3968	-0.18268	6.804e-01
TMED4	195.419	-0.18281	3.067e-01
SYP	5.94186	-0.18282	7.917e-01
ZC3H7A	91.4686	-0.18294	3.542e-01
C2CD2	16.0813	-0.18334	6.481e-01
ECD	47.8408	-0.18347	3.773e-01
ZNF426	24.0801	-0.18349	5.602e-01
PDGFB	14.5195	-0.18365	8.369e-01		Yes
TBX19	5.07351	-0.18366	7.946e-01
TAF4	20.3816	-0.18379	5.932e-01
EPN1	194.842	-0.18407	3.287e-01
MILR1	86.38	-0.1842	5.424e-01
GTF2E1	21.2526	-0.18441	5.589e-01
TENT2	103.059	-0.18456	3.782e-01
RPRD1A	34.3054	-0.18466	4.683e-01
MRPL22	109.706	-0.18491	4.876e-01
SCYL3	15.5782	-0.18516	6.253e-01
C9orf139	8.40881	-0.18557	8.007e-01
NAGS	4.84319	-0.18564	8.009e-01
EIF6	320.858	-0.18571	3.090e-01
TMEM127	179.28	-0.18572	3.091e-01
ZNF93	17.6202	-0.18573	6.515e-01
COQ10B	71.706	-0.18594	3.790e-01
ATP6V0E1	1598.15	-0.18598	2.801e-01
ZNF585A	12.0341	-0.18603	7.187e-01
SLC49A3	104.49	-0.18609	5.858e-01
CNOT2	104.025	-0.1861	2.975e-01
LRRC14	22.7719	-0.18611	5.673e-01
PLD3	1238.87	-0.18631	7.018e-01
OXA1L	236.326	-0.18636	4.526e-01
PON2	41.1135	-0.18643	6.993e-01		Yes
APPBP2	50.9295	-0.18643	3.601e-01
PDE8A	61.2665	-0.18646	6.124e-01
DHPS	117.465	-0.18648	3.392e-01
MAF1	187.488	-0.18653	2.820e-01
MLH1	45.7862	-0.18655	3.562e-01
IMP3	210.301	-0.18664	3.399e-01
LAMP1	1002.63	-0.18675	5.657e-01
RAB11FIP2	42.5952	-0.18698	4.865e-01
FBF1	5.48059	-0.18699	7.930e-01
SKIL	213.909	-0.18701	6.063e-01
DHDH	19.2089	-0.18713	8.402e-01
SHLD1	39.9689	-0.18733	5.841e-01
RBM42	185.301	-0.18741	2.223e-01
SAV1	102.256	-0.18758	5.618e-01
CHMP2B	225.499	-0.18765	1.898e-01
BAZ2B	130.256	-0.18773	4.770e-01
GRK6	114.488	-0.18816	4.854e-01
PLEKHA1	29.4575	-0.18827	6.253e-01
SP140L	78.6467	-0.18835	5.045e-01
ANKLE1	1.82118	-0.18837	8.747e-01
EIF4B	337.384	-0.18839	4.229e-01
ITSN2	187.661	-0.18847	1.976e-01
GPBP1L1	95.3821	-0.18877	2.579e-01
TRMU	28.5725	-0.18888	4.979e-01
SLBP	164.546	-0.18889	2.325e-01
CISD2	244.738	-0.189	3.731e-01
CD320	12.6705	-0.18911	7.691e-01
BTF3	1417.39	-0.18921	3.565e-01
AHSA1	154.517	-0.18924	4.925e-01
MAN1C1	8.05963	-0.18927	7.846e-01
TMPPE	8.9619	-0.18927	7.051e-01
C3orf38	72.3	-0.18935	4.596e-01
PBDC1	212.225	-0.18945	3.651e-01
C1orf43	419.278	-0.18953	3.042e-01
PCNP	175.2	-0.18954	2.017e-01
ZNF169	10.1544	-0.18963	6.816e-01
REPS1	41.2038	-0.18968	4.144e-01
PSEN2	37.2351	-0.18972	6.352e-01
TSEN15	73.8422	-0.18982	4.321e-01
ZNF726	2.42391	-0.18985	8.243e-01
TRAPPC4	155.533	-0.19001	4.226e-01
MED10	138.38	-0.19014	2.215e-01
ZKSCAN4	9.13426	-0.19016	7.302e-01
TAF5L	26.9281	-0.19039	4.938e-01
COQ8B	25.7254	-0.19042	5.528e-01
CENPA	3.76006	-0.19044	8.591e-01
YIF1A	230.684	-0.19048	4.100e-01
ACTL6A	52.6432	-0.19062	4.057e-01
MPI	31.1013	-0.19084	5.612e-01
ZNF530	2.98915	-0.1909	8.308e-01
TMEM70	255.756	-0.19098	5.240e-01
ZNF384	45.2632	-0.19146	4.372e-01
IMPAD1	101.952	-0.19152	3.827e-01
RPP38	65.2456	-0.19157	3.843e-01
SLC39A7	97.7319	-0.19164	3.413e-01
NANP	13.1845	-0.19206	6.217e-01
APOM	7.33537	-0.19217	7.532e-01		Yes
BTBD9	15.6534	-0.19218	6.454e-01
SPAG7	227.727	-0.19222	2.216e-01
PIGC	64.3137	-0.19227	3.732e-01
PHAX	101.9	-0.19227	2.833e-01
ZNF57	5.1412	-0.19238	7.519e-01
PEMT	58.5698	-0.19253	6.214e-01
ABCC3	108.461	-0.19259	6.700e-01
BAX	805.588	-0.19265	3.299e-01
STX18	64.6338	-0.19266	3.978e-01
OXLD1	88.3094	-0.19267	3.939e-01
GSDMD	158.424	-0.19272	5.883e-01
CRYBB2	2.76336	-0.1932	8.572e-01
MGST1	391.314	-0.19322	7.672e-01
USP9X	163.822	-0.19331	3.433e-01
DRG2	70.5722	-0.19342	3.206e-01
KIFAP3	40.1555	-0.19346	5.142e-01
SLC2A8	47.6128	-0.1939	6.098e-01
ACRBP	22.5508	-0.19393	6.761e-01		Yes
RETREG2	86.6675	-0.19432	2.671e-01
UCKL1	47.9951	-0.19434	3.986e-01
WDR36	67.7267	-0.19438	4.521e-01
GPANK1	56.4063	-0.19441	4.081e-01
SVBP	150.135	-0.19443	3.359e-01		Yes
ORMDL3	15.2774	-0.1946	6.319e-01
LXN	25.4971	-0.1946	7.231e-01
EPSTI1	441.818	-0.19519	7.637e-01
EXOC4	74.7067	-0.19579	3.027e-01
SHLD2	65.3407	-0.1958	4.143e-01
TMEM50A	680.1	-0.19593	1.743e-01
MTBP	3.57293	-0.19593	7.968e-01
DUSP10	50.6592	-0.19671	5.965e-01
THOC3	65.3359	-0.19682	5.504e-01
XPNPEP3	26.4192	-0.19696	5.430e-01
PHF3	175.4	-0.1972	2.871e-01
BCAP29	155.268	-0.19723	2.703e-01
ZNF605	13.1464	-0.19724	6.571e-01
PDCD10	271.588	-0.19743	1.596e-01
MAP4	202.119	-0.19749	2.102e-01
CCDC28B	7.9155	-0.19754	7.748e-01
SPRYD3	59.4904	-0.19761	3.304e-01
CDS2	100.531	-0.19768	4.845e-01
PDCD6	302.782	-0.19776	2.639e-01
DCUN1D1	70.2242	-0.19779	3.293e-01
SETD2	102.996	-0.19809	4.020e-01
CDKL3	4.67101	-0.1981	7.807e-01
ZNF468	23.0243	-0.1983	5.302e-01
MNDA	840.33	-0.19833	4.970e-01
ZCCHC7	49.1192	-0.19835	3.487e-01
ICE2	54.8162	-0.19837	3.880e-01
SPAST	47.2798	-0.1984	4.633e-01
STRADA	20.5242	-0.19841	5.551e-01
PRMT3	27.5349	-0.1985	5.064e-01
CEP162	23.8818	-0.19851	5.834e-01
TSR3	164.607	-0.19854	3.280e-01
ZNF180	11.4762	-0.19858	6.267e-01
GOLGA7	145.927	-0.19865	1.698e-01
KRCC1	99.8108	-0.19872	4.207e-01
ZBED5	45.6006	-0.19875	3.864e-01
TNRC6C	11.1236	-0.19881	6.650e-01
TTBK2	21.2578	-0.1989	6.045e-01
LYRM1	42.2652	-0.19891	6.188e-01
CREB1	90.7242	-0.19899	2.718e-01
MRPL2	84.3017	-0.19913	3.689e-01
NIPA1	11.3734	-0.19918	6.629e-01
SAMD9	133.79	-0.19923	7.418e-01
GALNT11	56.3479	-0.19928	3.193e-01
GPX4	3115.89	-0.19944	3.828e-01
CIB1	749.488	-0.19948	3.122e-01
EEF1AKMT3	14.6783	-0.19988	6.589e-01
DYRK4	66.5054	-0.1999	4.692e-01
MED31	61.16	-0.20001	4.154e-01
VDAC3	182.356	-0.20007	4.339e-01
RNF114	197.889	-0.20017	3.372e-01
RMND5B	47.3723	-0.20041	3.696e-01
RWDD2B	13.3724	-0.20046	6.650e-01
TBC1D12	40.5787	-0.20061	5.372e-01
INTS9	26.621	-0.20082	4.511e-01
C7orf26	32.2508	-0.20094	4.222e-01
MIA3	136.112	-0.20097	3.634e-01
NUP35	9.95567	-0.20099	6.682e-01
VEZF1	86.2079	-0.20101	3.155e-01
ACADVL	417.273	-0.2011	3.891e-01
GINM1	125.188	-0.20124	2.971e-01
SLC25A36	82.2331	-0.20126	3.318e-01
KCTD18	26.3214	-0.20135	4.796e-01
ALG6	20.5534	-0.20142	5.537e-01
FAM213A	50.9402	-0.20145	7.676e-01
UGGT2	31.0196	-0.20157	5.114e-01
SFI1	14.8448	-0.20172	6.307e-01
IFFO1	59.7192	-0.20222	5.248e-01
PSAP	8057.63	-0.20224	3.694e-01
PTGR1	62.3776	-0.20235	6.509e-01
MANBA	200.314	-0.20246	2.658e-01
GATAD1	114.212	-0.20288	4.261e-01
POP7	103.887	-0.20294	3.856e-01
WDR54	10.2039	-0.2032	7.313e-01
ANAPC15	129.142	-0.20329	4.384e-01
RARRES3	347.312	-0.20349	8.113e-01
ZCRB1	157.474	-0.20359	3.892e-01
CXXC5	136.338	-0.2036	6.523e-01
SMPD2	31.1379	-0.20376	5.398e-01
TMEM11	91.5669	-0.2039	2.892e-01
RPA1	50.939	-0.20411	3.908e-01
CCDC97	49.8427	-0.20415	4.363e-01
ANAPC5	159.504	-0.20426	1.226e-01
PAF1	70.0533	-0.20433	4.347e-01
NDUFA5	153.512	-0.20446	3.286e-01
ZNF398	20.3342	-0.20448	5.366e-01
NAP1L1	486.15	-0.20452	5.243e-01
UTP15	18.7161	-0.20461	5.382e-01
ZNF579	31.1664	-0.20481	6.110e-01
KIAA1191	50.4319	-0.20482	3.637e-01
PARP10	114.368	-0.20485	6.515e-01
ITGAE	95.3183	-0.20505	5.584e-01
NEMP2	7.07307	-0.20517	7.388e-01
MINDY3	33.7608	-0.20531	4.354e-01
SOX4	63.2797	-0.20564	6.534e-01
UBR2	88.9878	-0.20572	2.525e-01
SKI	80.1611	-0.20577	5.135e-01
PRDX3	488.3	-0.20593	4.156e-01
USP11	57.3111	-0.20629	3.886e-01
UBXN8	27.2131	-0.20632	6.123e-01
SLX4IP	16.0277	-0.20639	5.617e-01
GDAP2	45.7914	-0.20648	3.232e-01
TMEM234	35.6299	-0.20648	4.056e-01
LATS1	54.4281	-0.20652	3.589e-01
ZNF414	34.677	-0.20656	4.394e-01
SLC15A4	115.4	-0.2066	4.730e-01
ALKBH7	340.643	-0.20694	4.362e-01
MRPL32	108.196	-0.207	3.222e-01
SLC30A4	4.60171	-0.20701	8.466e-01
UBLCP1	109.993	-0.20738	2.778e-01
VEZT	54.6698	-0.20741	3.393e-01
SLC30A9	75.9068	-0.20766	2.281e-01
PHB2	349.359	-0.20771	3.174e-01
IRF3	75.4	-0.20787	2.534e-01
OPN3	84.4259	-0.20789	5.786e-01
FBXW2	56.5579	-0.20826	2.415e-01
ARRB1	123.936	-0.2083	2.423e-01
PRRG1	3.49134	-0.20833	8.294e-01
C3orf62	27.7234	-0.20835	5.215e-01
PDHX	34.184	-0.20843	4.294e-01
CDKN2AIPNL	31.5817	-0.20846	5.071e-01
SOS1	42.8519	-0.20846	4.779e-01
MED19	72.9317	-0.20853	2.694e-01
PCED1A	32.1457	-0.20855	4.775e-01
SHPRH	51.4512	-0.20868	3.999e-01
KRTCAP3	1.59154	-0.20883	8.540e-01
SKP1	565.362	-0.20891	3.041e-01
ATP6AP2	647.54	-0.209	4.693e-01
PSME2	1684.74	-0.20908	6.364e-01
MAP1LC3B2	21.1877	-0.2091	6.084e-01
SDHAF3	40.1829	-0.20915	4.854e-01
LIN37	13.425	-0.20938	6.160e-01
USP54	5.16987	-0.20958	7.575e-01
TMX1	181.158	-0.20971	2.089e-01
HEXA	304.316	-0.20993	4.367e-01
C1orf35	85.5394	-0.21042	3.224e-01
MAP3K6	15.7066	-0.21042	6.749e-01
SKP2	13.9915	-0.21048	5.956e-01
HMGN1	505.984	-0.21051	3.459e-01
FAM210B	63.4243	-0.21076	4.301e-01
FOCAD	15.6568	-0.21077	6.128e-01
KIF3B	32.4284	-0.21084	4.343e-01
MYO5A	147.983	-0.21085	4.727e-01
CMPK1	222.341	-0.21103	2.711e-01
LMAN1	269.174	-0.21146	4.444e-01
ACADM	92.393	-0.21161	4.675e-01
DNTTIP1	116.552	-0.21172	3.131e-01
ELF2	110.564	-0.21193	2.855e-01
TUBA1A	417.219	-0.21201	4.996e-01
RBCK1	212.681	-0.21208	3.843e-01
ATG7	101.865	-0.21213	2.801e-01
ZSWIM3	4.63853	-0.21228	7.394e-01
DUS1L	127.433	-0.21242	5.066e-01
GLOD4	147.257	-0.21263	2.483e-01
CENPBD1	29.0065	-0.21267	5.007e-01
NEDD1	23.6509	-0.21293	4.884e-01
NCEH1	297.316	-0.21306	6.148e-01
SEPT6	133.672	-0.21317	4.443e-01
SLC3A2	600.651	-0.21319	1.834e-01
SLC25A12	16.1473	-0.21336	5.503e-01
CCDC17	2.17088	-0.21344	8.369e-01
ZNF518B	28.7196	-0.21344	4.503e-01
UTP4	34.2664	-0.21368	4.347e-01
TCEAL3	83.9973	-0.21374	4.273e-01
HHEX	69.9487	-0.21406	4.745e-01
ZNF460	19.7721	-0.21408	5.947e-01
SCYL2	88.0137	-0.2142	2.855e-01
CCDC14	32.2357	-0.21432	4.979e-01
PIGO	23.041	-0.21432	4.736e-01
RAB11FIP4	12.4194	-0.21476	7.110e-01
SAR1B	140.466	-0.21486	2.678e-01
ALKBH1	16.3106	-0.21514	5.222e-01
SLF2	75.5358	-0.21523	3.561e-01
MAPK8	32.0086	-0.21574	4.377e-01
ZNF436	6.11896	-0.21579	6.987e-01
MIA2	104.432	-0.216	3.128e-01
HPGD	119.759	-0.21647	8.408e-01
CHD7	32.0802	-0.2165	5.647e-01
KRR1	90.5847	-0.21672	2.495e-01
H2AFY2	10.4228	-0.21674	7.599e-01
FAM206A	26.5418	-0.21679	4.384e-01
PDLIM5	200.225	-0.21683	1.854e-01
DYNLRB1	618.033	-0.21706	1.316e-01
OAZ3	5.18082	-0.21727	7.749e-01
TRAPPC11	59.7246	-0.21731	2.853e-01
ZNF555	10.552	-0.21738	6.260e-01
GPR137B	252.785	-0.21758	4.695e-01
ALG5	108.869	-0.21767	3.473e-01
NAT9	39.0324	-0.21773	3.666e-01
PBXIP1	29.084	-0.2178	5.488e-01
RIOK2	37.0217	-0.21785	4.100e-01
HPS5	109.974	-0.21787	3.011e-01
GPR180	24.7406	-0.21795	5.695e-01
SSU72	394.367	-0.21797	1.601e-01
MON1A	13.7552	-0.21802	5.593e-01
NSL1	111.96	-0.2181	2.890e-01
CMTM7	292.218	-0.21811	2.123e-01
EBP	51.7088	-0.21824	5.640e-01
CREBL2	123.614	-0.21834	3.554e-01
CALCOCO2	249.048	-0.21838	4.631e-01
TMEM150A	67.625	-0.21846	3.843e-01
FOXO1	21.4117	-0.2186	6.454e-01
BCKDHB	10.1585	-0.21875	6.769e-01
DROSHA	23.9608	-0.21878	4.396e-01
HDAC3	78.5938	-0.21897	2.463e-01
CHCHD4	42.6847	-0.21907	4.730e-01
CRYGS	2.5032	-0.21928	8.135e-01
F8A1	10.2576	-0.21939	7.330e-01
RHOT1	90.2035	-0.21948	2.011e-01
MAX	165.963	-0.21959	2.004e-01
GHITM	438.058	-0.22022	2.048e-01
RMC1	54.0753	-0.22026	3.152e-01
EDEM3	101.79	-0.22029	2.537e-01
KIAA1109	88.161	-0.22048	4.517e-01
E2F1	3.25118	-0.22048	8.425e-01
ZSCAN2	8.0099	-0.2205	6.609e-01
SEL1L3	43.5517	-0.22061	6.288e-01
CCDC66	30.5554	-0.22074	4.387e-01
CASP5	28.8315	-0.22095	8.255e-01
HARS	66.1563	-0.22105	2.557e-01
SF3A3	114.37	-0.22116	1.973e-01
MYH9	537.954	-0.22132	3.168e-01
ZSCAN26	10.4658	-0.22138	6.671e-01
CD96	3.51548	-0.22163	8.928e-01
USP4	120.412	-0.22163	2.200e-01
C1orf198	11.7567	-0.22166	6.474e-01
ERCC4	32.6369	-0.2218	4.617e-01
ARNT	45.9171	-0.22195	3.272e-01
ACCS	15.7175	-0.22197	7.220e-01
HPS4	53.7749	-0.22198	3.565e-01
GINS1	3.17565	-0.22205	7.955e-01
URM1	113.754	-0.22205	2.967e-01
TFPT	211.317	-0.22226	4.137e-01
SURF2	71.586	-0.22236	3.260e-01
AGBL3	1.45449	-0.22247	8.468e-01
ZSCAN30	7.62956	-0.2225	6.893e-01
DCTN2	173.141	-0.22275	1.662e-01
TUBG1	39.9618	-0.22292	5.265e-01
ASCC2	87.499	-0.22298	2.058e-01
POP4	120.284	-0.22338	3.242e-01
TRAF2	19.3363	-0.22341	6.075e-01
GPR85	8.45854	-0.22439	7.993e-01
SBDS	171.79	-0.22447	1.895e-01
MARCH8	26.7386	-0.22457	4.872e-01
HOPX	8.57661	-0.22463	8.507e-01
SRD5A3	115.814	-0.22512	5.996e-01
WDR34	13.2043	-0.22525	6.720e-01
CNOT10	37.0339	-0.22548	3.441e-01
PIK3C3	51.0384	-0.2255	3.110e-01
GRINA	1463.72	-0.22555	3.039e-01
NIPAL2	19.5578	-0.22563	6.353e-01
EIF1B	373.062	-0.22585	3.837e-01
ATP6V0D1	1031.85	-0.22586	3.473e-01
ZC3H11A	9.56122	-0.22629	6.521e-01
TMEM241	7.77174	-0.22634	6.556e-01
SENP8	4.03046	-0.2266	7.429e-01
SNX11	53.6188	-0.22664	4.378e-01
TMEM205	190.639	-0.22671	2.106e-01
PAQR4	24.6546	-0.22675	5.504e-01
DOK3	208.164	-0.22719	2.030e-01
SNX4	83.9059	-0.22727	2.310e-01
ZCCHC8	54.3097	-0.22727	2.812e-01
STK36	5.55286	-0.22729	7.054e-01
XPC	67.5722	-0.22738	4.313e-01
MRPL42	73.9598	-0.22753	3.490e-01
TRIM5	38.3804	-0.22765	6.253e-01
MRPS27	29.5563	-0.22788	4.236e-01
RRP36	95.4845	-0.22788	4.121e-01
FAM114A2	43.5758	-0.22798	3.091e-01
LRMP	20.6276	-0.22808	6.534e-01
SLC10A3	51.835	-0.22837	3.948e-01
ZER1	21.5443	-0.22853	4.865e-01
RBM18	83.7382	-0.22859	2.188e-01
UQCRC2	227.578	-0.22865	3.372e-01
PYROXD1	57.5456	-0.22866	2.577e-01
NINJ2	31.8027	-0.22886	5.163e-01
MRPL17	181.514	-0.22887	3.827e-01
PRELID3B	94.9248	-0.22918	2.200e-01
LDAH	19.5414	-0.22922	5.042e-01
PPP1R16B	5.6474	-0.22958	8.425e-01
IAH1	171.136	-0.22958	3.523e-01
ELP3	38.7006	-0.22963	3.128e-01
IFT20	80.684	-0.22969	2.400e-01
ZUP1	30.9192	-0.23004	4.166e-01
CENPP	12.6596	-0.23013	6.515e-01
BORCS6	38.3379	-0.23026	4.316e-01
BAG5	80.7536	-0.23026	1.465e-01
LRRC40	24.6692	-0.23035	4.177e-01
NAAA	175.001	-0.23037	3.841e-01
MED12	33.386	-0.23049	3.766e-01
ZNF345	5.49658	-0.23063	6.994e-01
RFC4	15.4665	-0.23078	6.121e-01
MIER3	13.7556	-0.23083	5.693e-01
PDCD7	84.9735	-0.23108	2.440e-01
LEPR	7.77718	-0.23109	7.079e-01
PSMD6	186.28	-0.23119	1.829e-01
OSTM1	202.488	-0.23124	1.051e-01
REEP5	800.03	-0.23136	2.335e-01
LRWD1	18.6692	-0.23148	5.086e-01
ATAD5	14.917	-0.2315	5.746e-01
NKAP	116.459	-0.23153	1.419e-01
SPPL2A	330.94	-0.23155	1.618e-01
RGS9	6.24053	-0.23182	7.637e-01
TMUB2	72.8492	-0.23188	2.306e-01
TMEM242	63.6338	-0.23195	3.899e-01
PNPT1	74.0973	-0.23205	5.714e-01
IRF2	181.714	-0.23207	3.324e-01
TMEM41A	39.0727	-0.23222	3.856e-01
ENOX2	35.5137	-0.23246	4.136e-01
EHMT2	53.3775	-0.23272	3.887e-01
ADPGK	263.6	-0.2329	8.209e-02
ZDHHC21	30.5551	-0.23296	5.249e-01
TP53I3	103.527	-0.233	5.182e-01
SMC2	41.5902	-0.23309	5.219e-01
PCGF5	151.523	-0.2331	2.442e-01
HOXB2	35.7931	-0.23319	6.568e-01
SPOUT1	32.4482	-0.23348	3.749e-01
ZCCHC4	16.0717	-0.23401	5.313e-01
DIS3L2	22.1514	-0.23417	4.369e-01
TMEM101	71.0403	-0.2346	2.639e-01
TPRG1L	55.4559	-0.23461	4.713e-01
SIPA1L2	77.4766	-0.23463	4.596e-01
ARMC1	59.6472	-0.2348	2.615e-01
TMED10	648.702	-0.23489	2.236e-01
TECR	239.15	-0.23494	3.423e-01
KLHL6	119.325	-0.23519	4.318e-01
MITF	135.671	-0.23524	5.360e-01
POLI	17.983	-0.23529	5.364e-01
DCLRE1B	25.6426	-0.23548	4.610e-01
SNX17	308.879	-0.2355	1.847e-01
RFWD3	21.6956	-0.2357	4.446e-01
MPND	86.6726	-0.23581	5.552e-01
RBAK	19.3548	-0.2359	4.880e-01
KATNAL1	11.425	-0.23613	6.319e-01
DHX29	143.9	-0.23615	1.494e-01
KDSR	106.128	-0.23616	2.717e-01
ARMC7	19.4906	-0.23618	4.873e-01
ARF4	403.906	-0.23628	1.210e-01
ANKRD54	23.2816	-0.23629	4.324e-01
ARL15	27.158	-0.23645	4.938e-01
DUSP11	61.316	-0.23654	2.985e-01
CBLL1	44.017	-0.23657	3.237e-01
SPATA5	14.1819	-0.23666	5.491e-01
DPCD	13.8171	-0.23694	6.293e-01
EIF2S3	205.183	-0.23711	1.840e-01
EBLN3P	71.5435	-0.23749	1.770e-01
PUS3	24.26	-0.2376	4.586e-01
SERINC1	320.036	-0.23787	2.156e-01
ZNF350	30.3302	-0.23816	4.349e-01
ZNF441	9.47048	-0.23823	6.655e-01
SCAPER	26.4095	-0.23851	5.314e-01
ARID4A	101.418	-0.23866	1.615e-01
INTS7	13.9612	-0.23882	5.406e-01
METTL6	25.3888	-0.23885	3.828e-01
ERI1	59.3358	-0.23896	4.376e-01
RASGRP4	37.583	-0.23907	5.504e-01
RARRES1	76.2453	-0.23919	8.246e-01
PIP4P1	100.89	-0.23938	1.081e-01
THOC1	41.8845	-0.23952	3.210e-01
SESN1	42.9611	-0.23971	5.777e-01
PVR	35.7921	-0.23972	4.794e-01		Yes
KATNA1	51.0987	-0.24024	2.304e-01
ZSCAN12	3.98705	-0.24038	7.431e-01
UCK1	29.5801	-0.24047	3.443e-01
NAPEPLD	18.2041	-0.24082	5.025e-01
CEP350	219.72	-0.24107	2.164e-01
EIF2B3	70.6653	-0.24118	3.308e-01
ABCA7	20.3521	-0.24118	5.923e-01
CD99L2	30.0816	-0.24118	3.979e-01
ZNF85	9.62461	-0.24132	6.908e-01
TMEM179B	418.275	-0.24139	2.317e-01
CYGB	5.85771	-0.2417	8.543e-01
DYNLT1	568.529	-0.2417	4.469e-01
METTL17	60.8232	-0.24188	2.264e-01
TMED9	555.902	-0.24195	2.135e-01
FAM120B	53.36	-0.24202	2.958e-01
ZNF337	12.7729	-0.24207	5.534e-01
RNF187	131.718	-0.24216	3.256e-01
KLHDC3	88.888	-0.24233	2.570e-01
SF3A2	120.484	-0.24253	1.657e-01
PCBD1	336.206	-0.24336	4.198e-01
CTSS	3286.03	-0.24341	2.958e-01
CD59	105.239	-0.24343	5.842e-01
EPM2A	13.7991	-0.24344	5.786e-01
STIM1	57.292	-0.24347	2.888e-01
WDR70	39.3192	-0.24351	3.391e-01
GLE1	39.0129	-0.24385	2.305e-01
SLCO2B1	448.833	-0.24399	5.760e-01
RNF166	84.1731	-0.24403	2.924e-01
TOR2A	115.019	-0.24411	2.018e-01		Yes
RCL1	23.8259	-0.24412	4.682e-01
KIAA1211L	11.2977	-0.24413	6.919e-01
TAZ	62.9205	-0.24414	2.900e-01
MRPL44	86.4273	-0.24419	2.750e-01
GPRIN3	223.351	-0.2442	5.024e-01
COX10	39.8077	-0.24425	2.972e-01
ZBTB39	7.56119	-0.24438	6.555e-01
ALDH1B1	12.9254	-0.24438	6.007e-01
ZBTB14	15.949	-0.24444	4.612e-01
GNB2	1037.86	-0.24463	1.313e-01
GOLGA5	68.7427	-0.24511	1.562e-01
ADD3	63.3541	-0.24542	3.768e-01
CABIN1	63.211	-0.24549	2.434e-01
LRRK1	71.9609	-0.24574	2.990e-01
QRICH1	57.7638	-0.2458	1.632e-01
POP5	111.141	-0.24586	2.900e-01
TMEM144	31.417	-0.24595	4.495e-01
GSTT2B	6.65603	-0.24614	8.272e-01
LRRFIP2	152.799	-0.24628	1.749e-01
USP51	4.85121	-0.24655	7.351e-01
ZBTB1	87.7333	-0.24656	3.071e-01
ALG2	115.565	-0.24675	1.271e-01
STAU2	23.1482	-0.24687	4.424e-01
ARPC3	2889.04	-0.24692	9.054e-02
ATXN3	79.018	-0.24698	1.488e-01
TFB2M	26.4115	-0.24699	4.684e-01
ZNF720	36.5235	-0.24712	3.160e-01
DCAF8	48.011	-0.24716	2.155e-01
MOGS	82.9336	-0.24737	2.755e-01
USP6NL	43.2552	-0.24759	4.625e-01
ADAM17	189.822	-0.24765	3.199e-01
ZNF429	13.4432	-0.2478	5.804e-01
ATP5F1C	539.135	-0.24783	2.121e-01
PSMB7	243.421	-0.24786	1.974e-01
ANAPC2	30.8702	-0.24807	3.963e-01
SIVA1	300.935	-0.24812	1.156e-01
ZBTB9	2.30173	-0.24813	7.964e-01
ALG10B	7.19758	-0.24818	6.378e-01
PRR13	1004.46	-0.24836	6.271e-02
MRRF	52.6835	-0.24851	2.407e-01
COPS3	95.7428	-0.24863	2.743e-01
VAPA	549.283	-0.24864	3.927e-02	Up in Healthy
WNT2B	2.81205	-0.24865	7.827e-01		Yes
PRPS1	40.3045	-0.24871	2.812e-01
ERAL1	72.1681	-0.2488	2.218e-01
TSNAX	39.8027	-0.24885	3.253e-01
ASNA1	223.036	-0.24917	1.816e-01
METTL25	21.6029	-0.24919	3.663e-01
EXOC2	34.7969	-0.24929	3.323e-01
SPTSSA	123.333	-0.24938	1.868e-01
NME6	65.7574	-0.24946	2.212e-01
TAF12	102.538	-0.24953	1.868e-01
EXOSC3	80.4558	-0.24972	2.104e-01
WDR77	84.7877	-0.24998	2.958e-01
TXLNG	23.6406	-0.25053	3.670e-01
CARD16	375.688	-0.25057	5.453e-01
APTX	51.7169	-0.2506	1.560e-01
TULP3	9.25578	-0.25078	6.097e-01
ENSA	254.942	-0.25092	4.344e-02	Up in Healthy
ESS2	30.3994	-0.25111	3.416e-01
ECH1	115.714	-0.25115	4.313e-01
TRIP4	44.1931	-0.25116	3.565e-01
CMC2	208.794	-0.25121	1.779e-01
STXBP3	72.6075	-0.2513	2.550e-01
NCOA2	42.7913	-0.25134	4.316e-01
ZSCAN22	4.59651	-0.25138	6.769e-01
FTL	174797	-0.25152	4.850e-01
KLHL20	27.6102	-0.25161	3.367e-01
ANXA1	1933.37	-0.25166	4.485e-01		Yes
PHF5A	132.399	-0.25175	1.458e-01
RSAD1	35.6292	-0.25176	3.771e-01
NAA40	15.2548	-0.25187	5.135e-01
ADHFE1	3.32666	-0.25189	7.815e-01
MTX3	8.96081	-0.25214	6.130e-01
NRAV	8.13431	-0.25218	6.779e-01
FAM219B	44.884	-0.25222	2.694e-01
CDKAL1	20.6518	-0.25257	4.432e-01
ZNF24	128.762	-0.25318	8.044e-02
NFYB	36.8421	-0.25331	2.948e-01
OAT	62.3492	-0.25337	4.779e-01
DAPK1	219.88	-0.25351	2.603e-01
PIK3R4	26.8104	-0.25357	3.420e-01
NFYA	22.8002	-0.25381	3.959e-01
SDCBP	1512.39	-0.25381	1.099e-01
DDX60L	182.663	-0.25391	5.484e-01
MBD1	54.4044	-0.25393	1.880e-01
E4F1	32.1381	-0.25404	3.509e-01
C12orf65	36.4195	-0.25428	3.391e-01
ADSSL1	2.80131	-0.25446	8.142e-01
CD52	1647.78	-0.2546	6.254e-01
AGK	23.4628	-0.25462	4.177e-01
CRYBG1	182.861	-0.25481	1.956e-01
ERGIC3	328.009	-0.25487	2.489e-01
NDUFA8	170.338	-0.255	2.966e-01
HAUS5	9.21637	-0.25511	6.128e-01
FMR1	66.5141	-0.25551	3.518e-01
FBXL20	28.1559	-0.25561	3.959e-01
ESRRA	79.5899	-0.25572	3.045e-01
TAF6	39.2348	-0.25585	2.701e-01
GIT1	36.182	-0.25592	3.670e-01
CASC4	104.195	-0.25619	1.958e-01
KAT6B	43.706	-0.25626	3.192e-01
NFYC	120.876	-0.25632	6.620e-02
POLR1C	42.3587	-0.25639	3.562e-01
GAS8	6.95295	-0.25641	6.515e-01
MTMR14	194.401	-0.25643	9.761e-02
HBP1	90.0498	-0.25652	3.892e-01
HEXDC	55.4256	-0.25654	3.420e-01
DHRS7	290.842	-0.25656	2.069e-01
TBCCD1	20.175	-0.25663	4.132e-01
TNPO1	133.503	-0.25664	1.268e-01
XPA	67.9395	-0.25696	2.796e-01
GLIPR2	899.513	-0.25706	2.619e-01
ZNF302	50.1248	-0.25773	3.606e-01
ISOC2	181.158	-0.25814	4.403e-01
IFT27	56.2944	-0.25817	3.090e-01
GGH	23.1732	-0.25832	6.765e-01
ERBB2	1.7602	-0.25868	8.012e-01
C1orf54	77.4511	-0.25879	6.520e-01		Yes
KATNBL1	84.9344	-0.25885	1.513e-01
ABHD18	31.1896	-0.25899	3.209e-01
SENP2	25.8134	-0.25905	3.656e-01
NACA	2501.04	-0.25914	2.355e-01
PSMD3	162.984	-0.25919	1.815e-01
PARP2	21.7817	-0.25932	4.183e-01
SPNS1	234.703	-0.25938	2.504e-01
NUBP1	105.095	-0.2594	1.488e-01
CDCA7L	33.3448	-0.25951	6.133e-01
MRPS23	147.561	-0.25983	3.006e-01
EMC10	195.828	-0.2601	6.652e-02		Yes
NDUFAF1	45.0802	-0.26018	3.094e-01
PSME1	1031.75	-0.26039	3.128e-01
TTI2	23.0346	-0.26044	3.455e-01
DHTKD1	20.9607	-0.26049	4.162e-01
ARHGAP24	51.813	-0.26049	5.372e-01
MAD2L1BP	52.0208	-0.26054	2.409e-01
PIP4K2C	31.1633	-0.26055	3.331e-01
FBXO3	28.0433	-0.26072	3.041e-01
SUCLG1	183.538	-0.26093	2.514e-01
WRB	42.4344	-0.26119	3.803e-01
LMNA	887.757	-0.26165	6.043e-01
CDIPT	123.682	-0.26169	1.659e-01
SLC45A3	5.83203	-0.26173	6.931e-01
THAP8	23.6486	-0.26178	4.765e-01
TCHP	55.1693	-0.26182	2.730e-01
TMEM161B	25.2323	-0.26185	3.889e-01
PRAM1	128.178	-0.26193	4.204e-01
NGDN	79.3946	-0.26197	2.068e-01
NMB	147.436	-0.2621	7.429e-01		Yes
HSPB11	147.842	-0.26222	1.490e-01
DNAL4	17.394	-0.26225	4.709e-01
TSTA3	93.5488	-0.26227	2.109e-01
NCKAP1L	334.402	-0.26235	8.934e-02
C6orf89	107.814	-0.26244	7.491e-02
SMIM30	136.399	-0.2626	2.807e-01
C7orf50	249.158	-0.26285	3.815e-01
TPK1	42.9163	-0.263	2.990e-01
APMAP	157.337	-0.26302	2.190e-01
KSR1	27.828	-0.26311	5.534e-01
PSME4	76.7487	-0.26339	3.323e-01
XRCC1	39.0925	-0.26344	2.721e-01
ZNF780B	12.1656	-0.26345	5.354e-01
SMAD2	139.899	-0.26356	7.574e-02
OPTN	193.804	-0.26359	6.100e-01
MAN1B1	70.0871	-0.26376	2.042e-01
RTN4	939.933	-0.26378	3.764e-02	Up in Healthy
EIF3F	528.372	-0.26397	2.264e-01
MRM3	26.2592	-0.264	3.818e-01
KRBA1	5.66375	-0.264	6.713e-01
CCNC	51.7125	-0.26412	2.188e-01
ATXN7L1	26.0882	-0.26415	3.819e-01
EMC4	256.372	-0.2643	1.654e-01
PPP2R5E	102.806	-0.2644	7.917e-02
CASP4	247.458	-0.26447	4.768e-01
SLC12A7	76.1741	-0.26492	5.281e-01
WARS	640.429	-0.26508	6.795e-01
COPS8	78.1723	-0.26509	2.425e-01
TRMT9B	1.96576	-0.2651	8.032e-01
CARD9	74.4698	-0.26513	3.409e-01
IARS	82.546	-0.26515	2.781e-01
SYPL1	151.709	-0.26517	1.892e-01
POC1B	26.165	-0.26521	3.182e-01
ZNF524	147.972	-0.26552	2.280e-01
FCGR1B	85.8257	-0.26574	6.527e-01
STOML1	14.588	-0.26579	5.641e-01
SMARCC2	103.678	-0.2658	8.098e-02
WDR13	88.9463	-0.26586	1.788e-01
ERMP1	23.3697	-0.26599	5.504e-01
CLCC1	33.0861	-0.26602	3.318e-01
PWP1	117.357	-0.26611	1.256e-01
MX2	192.047	-0.26634	7.250e-01
PCNT	40.8407	-0.2664	3.280e-01
LTBP3	85.9011	-0.26645	3.515e-01		Yes
BTBD2	43.6246	-0.2665	3.814e-01
C6orf48	97.1746	-0.26651	4.606e-01
MRPS26	116.654	-0.2666	3.208e-01
GSDMA	6.69376	-0.26681	8.174e-01
NARS2	21.7496	-0.26714	4.322e-01
LRTOMT	1.14915	-0.26725	8.294e-01
ACVR2B	6.3748	-0.26728	6.677e-01
PSRC1	5.02389	-0.26731	7.220e-01
ABHD13	44.5639	-0.26751	1.857e-01
RNF8	44.806	-0.26792	2.349e-01
ACAA1	207.443	-0.26793	1.433e-01
BCOR	23.67	-0.26796	4.343e-01
ZNF140	21.738	-0.26814	3.118e-01
TMEM123	379.351	-0.2682	2.247e-01
TRAPPC3	221.914	-0.26836	1.043e-01
TEN1	57.5299	-0.26853	2.810e-01
AATBC	8.01075	-0.26882	6.981e-01
PRDX4	236.168	-0.26908	4.316e-01
TRIM66	9.74124	-0.26929	6.288e-01
CDC26	152.899	-0.26958	1.458e-01
EIF5	493.96	-0.26964	7.574e-02
RC3H2	63.2784	-0.26997	1.980e-01
LMF2	91.4947	-0.27002	1.749e-01
PDCD2	132.172	-0.27032	1.430e-01
RPP14	23.1725	-0.2706	3.237e-01
CALHM2	112.657	-0.27108	3.318e-01
CRLF3	69.1364	-0.27122	1.868e-01
GGT7	6.86679	-0.2713	6.609e-01
VPS37A	93.1981	-0.27131	6.751e-02
ZNF107	11.7658	-0.27133	6.534e-01
ACTR10	124.971	-0.27145	1.490e-01
DCBLD2	4.23235	-0.27164	7.152e-01
DYNC1LI2	117.722	-0.27175	7.559e-02
CRTC3	73.6869	-0.2718	1.173e-01
ZNF141	19.4598	-0.27181	4.343e-01
GLI4	13.2025	-0.27197	5.496e-01
SNX19	51.7639	-0.27203	1.828e-01
BRPF3	21.0052	-0.27207	4.707e-01
AP1M1	117.816	-0.27208	1.071e-01
ARHGAP32	6.11807	-0.27233	6.282e-01
SEC24B	50.0921	-0.27248	1.625e-01
OSGIN2	60.5489	-0.27259	3.182e-01
FASTKD3	15.6739	-0.27265	4.490e-01
ARSD	40.1736	-0.27268	2.955e-01
SFT2D1	357.941	-0.27281	6.886e-02
HEBP1	220.168	-0.27295	3.028e-01
CSE1L	47.9646	-0.27323	2.447e-01
OSBPL2	39.0103	-0.27351	1.968e-01
MAGEH1	9.5369	-0.27375	5.969e-01
ZDHHC24	133.747	-0.27394	2.698e-01
DDOST	372.633	-0.27403	2.014e-01
POLB	32.7083	-0.27408	4.220e-01
ZNF518A	69.0922	-0.27429	2.525e-01
TSTD1	113.079	-0.27433	5.031e-01
ARL1	111.775	-0.2744	2.652e-01
NEMF	178.177	-0.27449	2.704e-02	Up in Healthy
ASRGL1	48.9032	-0.27478	5.506e-01
ZMYM3	15.4085	-0.27487	5.033e-01
RBAK-RBAKDN	4.74806	-0.27491	7.187e-01
MCOLN1	301.917	-0.27497	2.700e-01
FAM214A	19.682	-0.27507	4.957e-01
RTCB	168.198	-0.27518	2.479e-01
SACM1L	57.2628	-0.27531	1.523e-01
FRS2	22.3614	-0.27533	3.670e-01
PLEKHA7	24.2134	-0.27535	6.691e-01
ARHGAP25	99.5121	-0.27551	3.488e-01
PEX5	13.3303	-0.27557	4.684e-01
ACAA2	99.9583	-0.27564	3.475e-01
SPATA2	11.3135	-0.27564	4.922e-01
SOGA1	35.3117	-0.27571	3.258e-01		Yes
NUDCD2	117.715	-0.27599	2.280e-01
CCDC51	21.1576	-0.27601	4.818e-01
TRIM69	79.6118	-0.27642	4.096e-01
VPS13D	54.3479	-0.27668	2.135e-01
LAT2	218.987	-0.2768	3.134e-01
MTA3	10.5998	-0.27681	5.395e-01
CLEC16A	29.4253	-0.27685	2.802e-01
RIPK1	58.9681	-0.27691	2.454e-01
SLC41A3	27.0811	-0.27693	3.766e-01
CXorf38	113.557	-0.27703	2.378e-01
EDC3	21.983	-0.27713	3.063e-01
TBC1D17	28.7937	-0.27723	3.339e-01
PCNA	79.9321	-0.27724	2.898e-01
ZNF839	10.1172	-0.27767	5.524e-01
ZNF845	9.40723	-0.27784	5.391e-01
PIGW	12.3443	-0.27802	5.144e-01
NAGK	489.156	-0.2781	2.743e-01
RNF13	537.881	-0.27834	1.049e-01
UBE2V2	132.381	-0.27837	1.179e-01
TAF9B	11.517	-0.27857	4.992e-01
ZNF548	5.95084	-0.27862	6.420e-01
BOD1	46.9599	-0.27862	1.790e-01
HECTD3	56.2193	-0.27867	2.264e-01
METTL3	34.7339	-0.27898	2.356e-01
RNASEH2A	31.1482	-0.279	4.140e-01
CLDND2	7.72013	-0.27921	6.820e-01
DENND4A	51.2638	-0.27923	3.729e-01
TSG101	141.369	-0.27932	6.172e-02
USP45	14.6452	-0.27943	4.706e-01
NUP93	54.3847	-0.27947	1.060e-01
RAD1	29.8937	-0.27961	3.004e-01
UVSSA	37.2377	-0.27962	3.439e-01
HCFC2	20.4025	-0.27976	3.773e-01
MORC3	119.708	-0.27979	1.373e-01
COMMD5	166.417	-0.27984	7.531e-02
C19orf84	3.08683	-0.27989	8.033e-01
PIGF	81.6113	-0.27996	2.855e-01
MRPL40	223.154	-0.27998	2.775e-01
UBE2T	9.15047	-0.28	6.834e-01
CDC27	76.8811	-0.28011	1.051e-01
ARHGEF12	12.2174	-0.28016	5.858e-01
PIGQ	24.0585	-0.28047	3.803e-01
NUP205	32.3246	-0.2809	2.836e-01
MYL5	18.6606	-0.28092	4.436e-01
KLC2	8.41118	-0.28096	6.188e-01
NUDT22	124.098	-0.281	1.268e-01
PAQR5	14.5192	-0.28111	7.882e-01
LPCAT3	73.6365	-0.28123	2.170e-01
ZNF41	12.1053	-0.2813	4.649e-01
SLC17A5	100.012	-0.28137	3.664e-01
UBE2N	259.328	-0.28155	5.179e-02
B9D2	24.395	-0.28157	3.253e-01
SCAMP3	178.166	-0.28178	1.334e-01
GUSB	272.323	-0.28205	2.548e-01
RAD51D	16.2373	-0.28213	4.075e-01
C19orf73	4.13264	-0.28217	6.746e-01
RPP30	67.0388	-0.28226	1.991e-01
MRPS15	260.203	-0.28258	2.835e-01
MEF2A	218.177	-0.28288	1.832e-01
ASIC3	1.62178	-0.28304	7.893e-01
TXNRD2	54.3799	-0.28308	2.170e-01
XAB2	65.556	-0.28308	1.824e-01
B4GALT4	26.5263	-0.28335	3.118e-01
SLC25A42	2.22268	-0.28358	7.691e-01
MPP5	20.0373	-0.2836	4.460e-01
TGDS	31.6965	-0.28406	2.930e-01
PINK1	68.5724	-0.28454	4.317e-01
EPAS1	106.245	-0.28457	5.947e-01
CCDC151	8.23814	-0.28461	7.449e-01
PDE4DIP	377.404	-0.28479	2.495e-01
ITFG2	45.081	-0.28486	2.208e-01
NCOA4	345.167	-0.28488	7.053e-02
PLXDC2	711.819	-0.28489	1.798e-01
RPP40	12.2006	-0.28549	5.234e-01
GPR65	207.277	-0.28555	3.192e-01
CTSH	1354.48	-0.28598	1.778e-01
RIPOR1	114.775	-0.28604	1.712e-01
DPH2	22.1248	-0.28634	3.713e-01
SLC22A18	99.8675	-0.28635	3.798e-01
PCTP	35.4268	-0.2864	2.052e-01
GABARAPL2	432.072	-0.28675	1.868e-01
CAPN1	139.519	-0.28693	1.153e-01
CDC42BPA	16.4887	-0.28713	5.389e-01
UBALD1	58.177	-0.28755	2.338e-01
SUMO2	1024.71	-0.28759	7.760e-02
RANBP3	49.2415	-0.28779	1.522e-01
HLA-E	2219.87	-0.28791	1.667e-01		Yes
PPT1	773.103	-0.28791	2.984e-01
L3MBTL4	9.84412	-0.28792	6.106e-01
SEC23IP	73.7377	-0.28825	5.928e-02
THAP6	30.0547	-0.28829	2.802e-01
PGGT1B	59.6263	-0.28839	1.407e-01
EXOSC8	74.1995	-0.28849	1.482e-01
ENOPH1	93.0323	-0.28851	1.836e-01
ZNF19	2.00399	-0.28853	7.606e-01
PHIP	137.268	-0.2887	1.126e-01
FILIP1L	57.4774	-0.28875	6.591e-01
FIRRE	3.64616	-0.28904	7.275e-01
BFAR	94.0537	-0.2892	5.912e-02
PPP1R8	32.9351	-0.28927	1.782e-01
GALNT6	69.2113	-0.28934	2.047e-01
LCLAT1	10.5883	-0.28948	5.182e-01
MPV17	264.27	-0.28971	1.793e-01
ZNF688	47.7978	-0.28983	2.915e-01
SLC16A5	19.5538	-0.29003	4.697e-01
MAP7D1	258.452	-0.29021	6.075e-02
SRR	10.8143	-0.29023	5.708e-01
SLC35C1	43.4169	-0.29028	2.647e-01
LYRM4	52.994	-0.2903	2.995e-01
MAPKAPK5	60.1264	-0.29039	1.111e-01
PHKG2	61.9141	-0.29053	1.388e-01
UBL7	111.562	-0.29065	1.417e-01
ZDHHC3	140.467	-0.29073	1.477e-01
MFSD8	23.7899	-0.29086	2.971e-01
ELOVL1	236.451	-0.29095	8.880e-02
GPR108	134.073	-0.29113	1.120e-01
CHST10	1.93218	-0.29115	7.653e-01
SASS6	15.1397	-0.29117	4.363e-01
BMS1	60.4309	-0.29128	1.150e-01
PPM1K	67.8447	-0.2913	4.669e-01
ZC3H6	33.5058	-0.29133	3.441e-01
CENPL	7.08426	-0.29218	5.556e-01
GTF2A2	304.915	-0.29227	1.043e-01
WWC2	30.5073	-0.29242	2.965e-01
ZNF500	9.40137	-0.29254	5.222e-01
ITPR3	3.73982	-0.29257	7.516e-01
MAST2	28.6483	-0.29262	2.909e-01
FADD	61.2317	-0.29263	2.350e-01
ZNF7	25.5459	-0.29305	2.828e-01
TPRG1	33.5988	-0.29309	5.742e-01
CCL28	3.39744	-0.29312	7.599e-01		Yes
CRY2	20.0173	-0.29321	4.215e-01
LSM10	259.869	-0.29328	1.216e-01
LEPROT	322.624	-0.29331	7.409e-02
FOXO4	7.67941	-0.29334	5.675e-01
LRRC47	58.3982	-0.29335	1.185e-01
ABCB7	46.9377	-0.2935	1.728e-01
PPIH	95.5327	-0.2935	1.905e-01
TMEM30A	268.12	-0.29361	1.095e-01
CEBPZOS	99.9948	-0.29389	1.942e-01
RNF138	46.5861	-0.29397	2.822e-01
GSTP1	2120.98	-0.29453	1.787e-01
FCHO2	159.906	-0.29469	3.827e-01
CD33	164.193	-0.29484	1.870e-01
FARS2	24.1028	-0.29502	3.560e-01
DNAJC19	111.183	-0.29507	1.807e-01
OLR1	717.248	-0.29516	5.276e-01
MPC1	215.715	-0.2952	1.859e-01
RNF20	68.6009	-0.29563	1.167e-01
LIG4	28.6749	-0.29576	2.888e-01
DGCR6L	135.794	-0.29578	2.090e-01
FBXO9	122.955	-0.29601	8.725e-02
COP1	87.4343	-0.29606	5.337e-02
RASGEF1A	5.31625	-0.29606	6.713e-01
MGST2	180.905	-0.29637	3.050e-01
ERMN	1.09543	-0.29637	8.205e-01
EED	41.9568	-0.29641	1.812e-01
GAB3	48.8809	-0.29669	2.743e-01
SS18L2	134.535	-0.29672	8.601e-02
SS18	59.6975	-0.29682	1.212e-01
TTC12	5.14198	-0.29682	6.172e-01
CA13	6.629	-0.29683	6.111e-01
L3MBTL1	3.21233	-0.29714	6.887e-01
GPN1	41.1731	-0.29722	1.922e-01
FBXO42	40.7643	-0.29739	1.832e-01
DLG5	1.76747	-0.29758	8.012e-01
MFSD11	62.1874	-0.29786	1.068e-01
ATG4D	27.0891	-0.29808	2.470e-01
RBBP9	18.3344	-0.29818	3.600e-01
CBR1	301.159	-0.29818	4.116e-01
C22orf34	22.9301	-0.2987	4.722e-01
ERP44	337.561	-0.29886	4.127e-02	Up in Healthy
CFAP20	28.19	-0.2989	2.801e-01
ATP7A	31.0797	-0.29896	3.050e-01
COPS4	54.8613	-0.2992	1.927e-01
ZNF816	5.57417	-0.2993	6.262e-01
C19orf66	117.091	-0.29949	4.018e-01
CDK17	59.896	-0.30039	2.724e-01
FAM20B	28.6625	-0.30058	2.783e-01
LIX1L	62.3221	-0.30075	8.914e-02
RNF2	50.9935	-0.301	1.536e-01
RGS19	351.755	-0.30114	1.299e-01
MVK	10.7131	-0.30121	5.289e-01
DCAF10	52.5374	-0.30135	1.316e-01
NCOA7	91.6412	-0.30135	4.448e-01
EIF2A	169.63	-0.30137	6.587e-02
ZNF549	7.06296	-0.30145	5.758e-01
SF3A1	117.589	-0.30154	5.591e-02
CRY1	19.3715	-0.30212	4.710e-01
TRAF6	27.592	-0.30215	3.023e-01
ABCG2	30.9481	-0.30228	7.399e-01
GPKOW	31.2379	-0.30238	2.700e-01
UFSP2	50.129	-0.3024	2.845e-01
VIPAS39	31.3891	-0.30249	1.892e-01
B9D1	5.36766	-0.3025	6.885e-01
ZRSR2	45.4385	-0.30264	2.201e-01
TAF1B	39.4892	-0.30265	2.334e-01
PIGX	36.2539	-0.30275	2.847e-01
FBXO21	37.3697	-0.30283	1.753e-01
COMMD10	86.0853	-0.30296	1.038e-01
ZNF625	0.71751	-0.3031	8.178e-01
ZNF37A	38.8111	-0.30317	2.106e-01
DERL1	165.863	-0.30335	7.918e-02
MEAF6	152.968	-0.30353	5.707e-02
PNMA1	45.8392	-0.30355	2.701e-01
CD80	41.5205	-0.30365	7.054e-01
PTRH2	86.5122	-0.30374	1.574e-01
SFXN2	6.60133	-0.30384	6.492e-01
ZNF226	34.6889	-0.30391	2.102e-01
RPF1	56.9552	-0.30406	1.060e-01
CREBRF	81.3358	-0.3042	3.948e-01
CPNE3	122.478	-0.30437	1.859e-01
FAM135A	26.167	-0.30451	3.826e-01
PEX16	80.3863	-0.30469	9.110e-02
ATG10	21.7816	-0.30471	3.379e-01
ANXA2	4486.58	-0.30474	1.708e-01		Yes
RNF217	27.2148	-0.30477	3.237e-01
GRK3	115.431	-0.30479	2.183e-01
PPP2R5A	88.9477	-0.30502	1.972e-01
GTF3C5	46.7026	-0.30551	1.467e-01
SNX24	93.7871	-0.30564	3.518e-01
MEX3D	5.92508	-0.30576	6.261e-01
ABHD12	268.954	-0.30584	2.312e-01
TPGS2	73.605	-0.30592	2.641e-01
LMLN	10.3944	-0.30594	5.319e-01
P4HTM	36.7702	-0.30667	3.059e-01
AMBRA1	25.0456	-0.30693	2.989e-01
AIP	169.971	-0.30701	4.886e-02	Up in Healthy
IFI35	345.441	-0.30717	5.313e-01		Yes
ORAI3	147.299	-0.3072	2.479e-01
VIM	17455.5	-0.30747	2.127e-01
ZNF778	9.08645	-0.30763	4.743e-01
ATP2C1	119.57	-0.30767	1.874e-01
PYCARD	1277.02	-0.30769	1.361e-01
TIGD5	13.1779	-0.30797	5.042e-01
RAB33B	18.473	-0.308	3.021e-01
PRUNE1	12.2936	-0.30801	4.213e-01
FTO	30.5385	-0.30816	2.233e-01
ANKRD44	100.64	-0.30817	3.318e-01
KCNMB3	2.29431	-0.30823	7.577e-01
EFCAB2	21.0703	-0.30836	4.012e-01
KIAA0355	14.2855	-0.30844	4.666e-01
INF2	92.239	-0.30866	2.386e-01
STRIP1	40.3277	-0.30866	1.625e-01
MTR	63.808	-0.30868	1.657e-01
IRF7	328.365	-0.30875	6.285e-01
GTPBP10	27.2853	-0.30886	2.863e-01
ACP5	3097.09	-0.30889	5.851e-01
RILP	122.33	-0.30899	1.297e-01
ZMYM1	20.6747	-0.30936	3.185e-01
MKRN1	124.452	-0.30946	3.370e-02	Up in Healthy
WDFY4	74.7726	-0.30949	1.104e-01
PRDM11	2.80457	-0.31003	7.228e-01
EVA1C	2.81239	-0.31018	7.336e-01
HSF1	141.187	-0.31034	6.764e-02
MRPS30	71.1767	-0.31041	1.395e-01
C4orf33	33.5043	-0.31043	2.852e-01
CUL1	98.6306	-0.31061	3.126e-01
PPP1R7	175.53	-0.31063	4.603e-02	Up in Healthy
PMPCB	98.3031	-0.31082	9.113e-02
STX5	78.7508	-0.31134	9.056e-02
RBSN	29.8734	-0.31154	1.914e-01
ZNF689	13.7399	-0.31164	4.144e-01
PTGR2	6.84265	-0.31171	6.188e-01
PORCN	10.0939	-0.31174	4.850e-01
TAX1BP1	544.427	-0.31177	4.997e-03	Up in Healthy
ZKSCAN2	3.83008	-0.31194	6.584e-01
APOC2	71.6554	-0.31207	7.331e-01		Yes
TIMM23	114.365	-0.31241	8.683e-02
TMEM67	2.92221	-0.31252	7.071e-01
FBXO22	55.3434	-0.31257	1.536e-01
RBM4B	17.3201	-0.3126	3.262e-01
OSBPL5	9.7243	-0.31282	6.097e-01
VTA1	90.7575	-0.31292	4.652e-02	Up in Healthy
GOLGA1	40.4738	-0.31307	1.905e-01
EPS15	123.007	-0.31321	1.420e-01
FAM96A	589.238	-0.31333	2.053e-01
PAXIP1	13.287	-0.31336	3.788e-01
NUDT2	56.218	-0.3134	3.911e-01
PYURF	274.443	-0.31348	7.422e-02
KIAA2013	111.546	-0.31359	1.622e-01
EEF1AKMT1	15.0232	-0.3139	4.836e-01
VOPP1	163.542	-0.3142	1.540e-01
KLHDC2	42.0028	-0.31424	2.138e-01
GALK2	35.9585	-0.31429	2.275e-01
FBXO32	7.23949	-0.31432	6.408e-01
TMEM14B	282.942	-0.31487	1.024e-01
FCGR1A	434.332	-0.31488	4.921e-01
MCTS1	165.194	-0.31501	1.156e-01
ARRDC2	73.6171	-0.31506	2.762e-01
PPP2R3C	120.822	-0.31514	2.976e-02	Up in Healthy
EEF2KMT	33.0763	-0.31582	2.977e-01
ACY1	6.48361	-0.31602	6.411e-01
SLC39A1	158.842	-0.31612	7.574e-02
RBM12B	26.5119	-0.31618	2.810e-01
BRICD5	5.00664	-0.31627	6.204e-01
SMAD5	54.8352	-0.31653	1.788e-01
BSG	643.615	-0.31658	2.102e-01
ZNF780A	29.4645	-0.31668	2.678e-01
IL18BP	118.331	-0.31699	5.657e-01		Yes
TARS2	27.8196	-0.31699	2.546e-01
DPY19L1	19.9344	-0.31711	4.087e-01
DR1	127.21	-0.31746	7.827e-03	Up in Healthy
ZNF551	5.60339	-0.31761	5.620e-01
KLHL11	10.0947	-0.31778	4.720e-01
ANKRD39	41.1804	-0.31778	2.716e-01
VWF	2.06118	-0.31778	7.617e-01		Yes
TTLL1	11.7772	-0.31799	4.457e-01
BTBD1	88.1416	-0.31821	1.087e-01
TYW1	28.1908	-0.31824	2.048e-01
EXT2	38.4105	-0.31828	1.735e-01
ZNF502	3.56995	-0.3184	6.709e-01
AKIP1	106.06	-0.3189	2.317e-01
SCARB1	63.2924	-0.31907	4.323e-01
DENND1B	68.9003	-0.31928	3.625e-01
METTL13	38.8447	-0.31928	1.200e-01
CENPN	21.4537	-0.3193	3.874e-01
OCIAD1	291.915	-0.31946	2.238e-02	Up in Healthy
VSIG4	1113.98	-0.31964	4.809e-01
WDR45	86.1684	-0.31983	8.152e-02
HSPA14-1	18.4419	-0.31988	3.101e-01
VMAC	13.1844	-0.31989	4.078e-01
ANKRA2	25.8713	-0.32016	2.483e-01
IKZF5	20.3816	-0.32056	2.665e-01
CXCL5	87.7042	-0.3207	7.892e-01		Yes
GPN3	108.624	-0.32091	1.643e-01
HKR1	17.1459	-0.32098	3.977e-01
PSMA3	368.243	-0.32099	7.313e-02
ARHGEF9	21.395	-0.32149	3.433e-01
C22orf46	12.2525	-0.32156	4.299e-01
THG1L	30.033	-0.32161	2.904e-01
HPS6	46.6872	-0.32179	2.485e-01
MSRB1	104.579	-0.32184	2.590e-01
PPT2	1.43315	-0.32188	8.053e-01
PEF1	109.411	-0.3219	9.032e-02
NEPRO	48.2503	-0.32204	1.293e-01
KIF1BP	39.1239	-0.32217	1.922e-01
C16orf70	45.6538	-0.3223	1.524e-01
NMRAL1	76.5793	-0.32261	1.627e-01
KYAT1	4.50616	-0.32265	5.981e-01
SYNGR1	27.3189	-0.32274	5.513e-01
DIABLO-1	17.3781	-0.32294	3.500e-01
IFI44	136.294	-0.32309	5.650e-01
ACP2	242.661	-0.32317	2.531e-01
NDUFS4	171.118	-0.32318	7.738e-02
MEX3B	3.35425	-0.32352	6.771e-01
GCA	401.247	-0.32366	1.705e-01
ANKS6	5.1115	-0.32374	6.226e-01
CHEK2	14.2539	-0.32387	4.206e-01
MCTP1	94.8415	-0.32404	3.224e-01
TMED3	160.33	-0.32424	2.377e-01
REXO2	111.946	-0.32427	2.425e-01
FTH1	90835.8	-0.3243	1.988e-01
CMBL	7.12887	-0.3244	7.269e-01
AZI2	164.041	-0.32459	1.490e-01
MPST	94.771	-0.32472	2.453e-01
RAB11B	220.133	-0.3249	9.932e-03	Up in Healthy
MOCS3	11.8377	-0.32492	3.593e-01
SSC4D	3.95172	-0.32493	6.585e-01		Yes
EIF4EBP1	487.354	-0.32527	2.321e-01
ASB3	7.34964	-0.3253	5.142e-01
ZMAT3	40.8267	-0.32563	2.232e-01
TOP1MT	28.7199	-0.32565	2.853e-01
UBE2G1	86.7125	-0.32578	2.468e-02	Up in Healthy
ZNF134	17.3467	-0.32591	3.132e-01
MRPS9	31.4849	-0.32607	2.697e-01
NME3	199.096	-0.32614	5.841e-02
C14orf119	259.231	-0.32619	1.273e-01
ALDOA	885.491	-0.32619	2.853e-01
ABHD3	70.5981	-0.32677	1.250e-01
TRIO	109.74	-0.32686	1.282e-01
DET1	8.40741	-0.32689	4.745e-01
PUS7L	40.2203	-0.3269	1.998e-01
MPPE1	51.6391	-0.32699	1.463e-01
ITPK1	120.015	-0.32699	5.465e-02
GTF3C2	48.3002	-0.32704	8.676e-02
FAM122B	26.8939	-0.32708	1.645e-01
MLST8	73.4055	-0.32713	1.918e-01
ADSL	75.6146	-0.32716	2.320e-01
TRUB1	18.2435	-0.32765	3.864e-01
CETN2	36.8674	-0.32785	2.695e-01
UVRAG	121.714	-0.32789	9.396e-02
RELA	103.511	-0.3281	2.106e-01
ZNF354A	24.3484	-0.32815	2.212e-01
NOTCH4	4.3997	-0.32841	6.747e-01
CCDC32	81.4908	-0.32848	8.162e-02
FAM122C	8.9757	-0.32853	5.201e-01
CASP8AP2	46.9746	-0.3286	1.309e-01
ASB8	64.9743	-0.32865	4.423e-02	Up in Healthy
MGA	60.4433	-0.3288	1.365e-01
LENG1	69.1456	-0.32882	1.851e-01
ZNHIT2	24.7736	-0.32898	2.707e-01
GPT2	3.63098	-0.329	6.613e-01
SPI1	2371.64	-0.32923	8.394e-03	Up in Healthy
MCM5	59.9622	-0.32928	2.050e-01
ANKZF1	20.3178	-0.32931	2.577e-01
TMEM109	142.17	-0.3296	1.263e-01
MRPL43	221.348	-0.32979	1.194e-01
ISPD	1.11767	-0.32987	7.915e-01
UGP2	258.291	-0.33002	5.074e-02
BTBD10	46.4271	-0.33004	8.161e-02
ALKBH8	9.37312	-0.33014	4.435e-01
ADCK2	47.084	-0.33014	2.520e-01
MRPL9	85.1305	-0.33037	9.679e-02
PIGL	19.4357	-0.33061	2.676e-01
ATG5	105.598	-0.33086	2.997e-02	Up in Healthy
NDUFAF7	18.0712	-0.331	2.801e-01
APOBEC3C	61.2694	-0.33116	2.990e-01
CROT	18.1935	-0.33118	3.995e-01
TMEM254	31.3873	-0.33129	3.091e-01
FUCA2	215.987	-0.33134	9.533e-02		Yes
SART3	48.9588	-0.33152	7.525e-02
TRMT2B	12.8066	-0.33153	3.656e-01
WDR41	63.873	-0.33153	8.295e-02
CXorf40A	19.478	-0.33161	2.914e-01
C5orf34	3.38107	-0.33164	6.471e-01
PRDM15	9.91702	-0.33176	4.062e-01
NSMCE3	59.6004	-0.3318	9.972e-02
AGAP2	11.8	-0.33215	4.648e-01
ATG16L2	97.5641	-0.33216	1.984e-01
TBC1D31	11.1732	-0.33282	4.336e-01
ZNF341	11.1154	-0.33306	3.889e-01
SARS	164.065	-0.3332	4.302e-02	Up in Healthy
ETAA1	16.6491	-0.33321	3.227e-01
PLCXD2	0.88132	-0.33328	8.109e-01
RANGRF	80.3714	-0.33336	9.902e-02
RIC1	61.9051	-0.3334	3.253e-01
AKAP11	53.6257	-0.33363	1.727e-01
SUPT7L	54.9074	-0.33364	7.417e-02
KLHL28	41.4314	-0.33369	1.419e-01
ST6GALNAC4	49.1842	-0.3338	4.279e-01
RSPRY1	54.6912	-0.33384	5.771e-02		Yes
ZNF626	4.27181	-0.33405	6.417e-01
RNF135	142.502	-0.33408	1.442e-01
TMOD1	1.4041	-0.3343	8.045e-01
PACRGL	8.53554	-0.33435	4.432e-01
ZMPSTE24	117.882	-0.33438	7.843e-02
PSMD10	92.0976	-0.33452	1.416e-01
RTRAF	389.475	-0.33464	3.740e-02	Up in Healthy
OAS3	181.593	-0.33468	6.000e-01
SESTD1	53.4576	-0.33473	2.587e-01
PLRG1	57.9564	-0.33497	8.845e-02
MUTYH	17.0069	-0.335	2.707e-01
TM9SF1	28.4756	-0.33516	2.673e-01
GPHN	23.2189	-0.33523	2.853e-01
SUN2	148.467	-0.33526	7.752e-02
PUS10	14.4196	-0.33536	3.814e-01
CD3D	10.6604	-0.33585	8.045e-01
TBPL1	39.7206	-0.33588	2.155e-01
XRRA1	18.4875	-0.33608	5.423e-01
GAPT	27.8183	-0.33611	6.290e-01
KCTD6	19.7068	-0.33626	2.649e-01
GALC	80.8208	-0.33634	2.194e-01
CDK2AP1	159.792	-0.33647	3.388e-01
TBC1D32	3.41926	-0.33647	6.282e-01
SCRN3	28.3857	-0.33659	2.153e-01
GYG1	150.108	-0.33663	7.829e-02
ZNF304	5.49943	-0.33676	5.943e-01
LRRC57	37.697	-0.33686	9.684e-02
FXYD6	51.0115	-0.33768	4.521e-01
TMEM206	58.3049	-0.33779	1.800e-01
PHC3	58.072	-0.338	1.509e-01
MFSD14C	56.4999	-0.33808	1.294e-01
SLAMF8	306.394	-0.33811	2.648e-01
IPO11	17.4147	-0.33835	2.781e-01
GRSF1	155.137	-0.33844	1.799e-02	Up in Healthy
ELP6	39.0389	-0.3386	1.764e-01
SUGP1	28.2314	-0.33864	1.744e-01
C6orf203	41.4497	-0.33864	2.135e-01
CDK5RAP2	52.8841	-0.33865	2.186e-01
GPN2	39.3765	-0.33876	8.911e-02
DESI1	148.478	-0.3391	1.020e-01
TOR1A	86.9551	-0.33914	7.918e-02
BTF3L4	263.736	-0.33929	3.069e-02	Up in Healthy
ADIPOR1	243.421	-0.33932	4.858e-02	Up in Healthy
SCIMP	163.655	-0.33945	3.070e-01
VPS41	139.76	-0.33948	1.792e-02	Up in Healthy
PANK4	20.7529	-0.33981	2.425e-01
RSL1D1	372.296	-0.33986	2.892e-02	Up in Healthy
DNAJA1	742.411	-0.34027	2.407e-01
CHADL	2.09003	-0.34029	7.628e-01		Yes
ARMC8	76.3558	-0.34051	3.489e-02	Up in Healthy
SPG21	431.717	-0.34051	3.837e-02	Up in Healthy
SPATA24	2.76932	-0.3406	7.134e-01
KCTD17	36.236	-0.34061	2.051e-01
ZC3H10	17.0944	-0.34064	2.320e-01
DDRGK1	231.292	-0.34079	1.071e-01
SLC1A5	128.135	-0.34082	1.828e-01
IL17RC	26.7684	-0.34083	2.968e-01
CRLS1	95.127	-0.34098	1.052e-01
AP4B1	19.152	-0.34101	2.121e-01
SLC46A2	6.43799	-0.34118	6.331e-01
DPYSL2	189.269	-0.34119	1.856e-01
CHI3L2	8.96572	-0.34123	6.910e-01		Yes
ATP6V1E1	275.004	-0.34126	1.549e-02	Up in Healthy
GATD3B	3.61782	-0.34132	7.180e-01
ARL6IP5	769.128	-0.34132	4.985e-02	Up in Healthy
AGL	38.0199	-0.34151	2.884e-01
OGFOD1	43.2188	-0.34173	8.385e-02
EPRS	207.934	-0.34217	7.428e-02
CYP4V2	42.4689	-0.34238	2.820e-01
NR2F6	12.414	-0.34246	5.301e-01
POLR3K	89.8745	-0.3427	1.996e-01
ANO10	30.5828	-0.34277	2.071e-01
ZMYND11	51.456	-0.34392	1.868e-01
SLU7	104.109	-0.34398	4.613e-02	Up in Healthy
PHF7	14.3802	-0.34401	3.776e-01
RFC1	81.0445	-0.34405	6.532e-02
GORASP2	98.2097	-0.34407	5.045e-02
ABCF3	55.8033	-0.34412	5.278e-02
KIAA0040	57.3539	-0.34414	4.529e-01
PSMB10	603.643	-0.34446	1.940e-01
SAP130	22.2611	-0.34449	1.738e-01
MED21	39.1931	-0.34449	1.553e-01
PELO	47.4288	-0.34474	2.318e-01
PPHLN1	93.5572	-0.34481	3.456e-02	Up in Healthy
ABCA3	3.71306	-0.34481	6.634e-01
YIPF4	112.085	-0.34519	4.105e-02	Up in Healthy
MFAP3	12.5017	-0.34546	3.676e-01
MSRB2	200.369	-0.34561	1.273e-01
HERC1	92.3346	-0.34567	8.331e-02
TAP1	335.098	-0.34569	5.354e-01
NDUFS3	299.582	-0.34591	1.582e-01
CNOT8	70.0966	-0.34612	5.255e-02
LRSAM1	29.5345	-0.34615	1.763e-01
DNAJB2	41.3916	-0.34627	1.358e-01
NCF2	877.978	-0.34632	3.309e-02	Up in Healthy
GRHPR	171.509	-0.34637	1.423e-01
EGLN2	8.71502	-0.34638	5.045e-01
ERP29	616.189	-0.34645	1.424e-01
ZNF217	102.43	-0.34646	1.682e-01
STX17	37.5272	-0.34648	2.385e-01
POLR2M	36.6795	-0.34653	1.111e-01
ZNF354B	14.7046	-0.34676	3.028e-01
SDHD	177.979	-0.34685	9.813e-02
EIF3H	480.293	-0.34687	3.279e-02	Up in Healthy
MRE11	30.583	-0.34692	1.862e-01
ASF1A	41.1463	-0.34714	2.534e-01
POLK	81.4814	-0.34723	9.580e-02
LYSMD4	6.87932	-0.34723	4.894e-01
XPOT	69.9285	-0.34735	1.418e-01
C9orf16	703.114	-0.34753	2.534e-01
UFC1	389.953	-0.34768	6.502e-02
ZBTB25	33.8708	-0.34773	1.038e-01
IPCEF1	6.31075	-0.34778	6.960e-01
IFT172	8.03426	-0.34785	4.898e-01
C1orf50	27.5915	-0.34793	2.209e-01
NR3C1	252.501	-0.34803	6.169e-02
CAST	799.341	-0.34811	3.533e-02	Up in Healthy
CSRP1	156.355	-0.3485	1.647e-01
ZNF71	10.3457	-0.3485	3.673e-01
TCTN2	3.50087	-0.34854	6.534e-01
AAGAB	43.9608	-0.34856	8.460e-02
RCOR3	54.6552	-0.34876	6.234e-02
GLMN	13.8447	-0.34889	3.147e-01
ZNF592	60.3049	-0.34926	7.385e-02
RNH1	1048.58	-0.34929	8.927e-02
ZNF461	4.03751	-0.34937	6.190e-01
TMEM135	18.041	-0.34945	3.232e-01
LRMDA	129.703	-0.34947	2.155e-01
FAM69A	8.58548	-0.34966	5.561e-01
MOB2	57.0001	-0.3498	6.495e-02
RINT1	17.8692	-0.34991	2.246e-01
OSBPL9	72.986	-0.35002	7.054e-02
HCG25	1.4842	-0.35009	7.645e-01
MEN1	17.7571	-0.35026	2.898e-01
FBXW9	7.28364	-0.35028	5.065e-01
TEX264	185.158	-0.35059	1.288e-01
GPR137	41.3491	-0.35066	1.462e-01
TCF7	1.77484	-0.35083	7.795e-01
GSS	106.965	-0.35083	4.393e-02	Up in Healthy
EIF3L	323.402	-0.35085	1.645e-01
SETD4	21.6578	-0.35102	2.116e-01
G3BP2	183.22	-0.35134	9.782e-03	Up in Healthy
ALKBH4	24.9783	-0.35158	2.033e-01
SCFD2	22.1844	-0.35193	2.480e-01
ANGEL2	43.8671	-0.35227	8.174e-02
TFAP4	10.9151	-0.35234	5.011e-01
TUBB	1139.66	-0.35254	1.436e-01
RPAP2	37.5401	-0.35258	1.618e-01
B3GALT4	59.7529	-0.35259	1.515e-01
DPP7	543.962	-0.35278	5.739e-02		Yes
RFC5	8.24461	-0.35292	4.379e-01
DCLRE1C	30.4137	-0.35299	1.756e-01
CAPZA2	529.318	-0.35305	4.759e-03	Up in Healthy
TYSND1	19.374	-0.35326	2.984e-01
ZFYVE19	33.8922	-0.3533	1.598e-01
TRAPPC2	15.5921	-0.3534	2.522e-01
NMT1	106.058	-0.35355	4.798e-02	Up in Healthy
PDZD11	103.673	-0.3538	1.495e-01
BTBD6	57.6427	-0.35404	2.758e-01
RPUSD3	74.1242	-0.35414	1.151e-01
CKAP5	85.0262	-0.35464	9.305e-02
TRIT1	12.6445	-0.35465	3.565e-01
ATG4C	43.4877	-0.35468	2.082e-01
UBL3	118.7	-0.35487	7.010e-02
PDRG1	37.9389	-0.35527	1.481e-01
PRDX5	638.836	-0.35562	1.478e-02	Up in Healthy
CDK20	3.71931	-0.35563	6.099e-01
CSTF1	28.1751	-0.35568	1.386e-01
TIMMDC1	139.244	-0.35579	6.574e-02
TUBB6	228.027	-0.35589	1.452e-01
OCEL1	53.2426	-0.35613	2.141e-01
SH2D3C	26.0998	-0.35631	4.250e-01
ZSCAN25	11.0089	-0.35638	3.333e-01
ACER3	155.477	-0.35641	5.659e-02
MZF1	18.829	-0.35647	3.156e-01
MRPS22	85.3968	-0.35652	1.515e-01
CCNT2	66.0428	-0.35655	1.142e-01
ELP1	23.7343	-0.35666	1.633e-01
MINPP1	49.2899	-0.35678	1.375e-01		Yes
SERTAD3	76.9818	-0.35681	5.480e-02
TIPRL	136.148	-0.35695	9.739e-03	Up in Healthy
EXO5	10.1608	-0.35706	3.776e-01
CCT8	306.614	-0.35718	6.473e-02
MAGEF1	14.7333	-0.35773	4.999e-01
VAT1	609.291	-0.35799	4.383e-01
AKIRIN2	298.878	-0.358	3.477e-02	Up in Healthy
NEK1	26.4487	-0.35801	1.853e-01
TGOLN2	578.79	-0.35844	1.634e-02	Up in Healthy
ARMC10	125.96	-0.35848	1.174e-01
SLFN12	45.606	-0.35851	3.621e-01
EIF2D	33.4697	-0.35856	2.121e-01
RRAGA	145.317	-0.35857	2.362e-02	Up in Healthy
ECI1	160.092	-0.35858	1.968e-01
TADA3	139.482	-0.35865	3.533e-02	Up in Healthy
NBAS	49.43	-0.35865	7.700e-02
TMEM87A	113.812	-0.35879	1.335e-02	Up in Healthy
ALG10	6.65577	-0.35893	4.867e-01
CMC1	173.014	-0.35909	1.244e-01
CCDC90B	166.161	-0.35915	4.626e-02	Up in Healthy
SRSF8	42.1636	-0.3596	2.405e-01
MX1	772.214	-0.35969	6.408e-01
MCAT	19.0434	-0.35972	3.152e-01
HCCS	62.2257	-0.35977	7.198e-02
HOMEZ	26.4415	-0.3598	1.473e-01
ZNF784	7.03173	-0.35993	4.678e-01
ZNF624	11.8887	-0.35993	3.482e-01
CLDN23	44.941	-0.36001	5.313e-01
HELQ	32.2985	-0.36028	1.216e-01
RALY	305.366	-0.36029	1.082e-02	Up in Healthy
FAM3A	57.7008	-0.36038	1.261e-01		Yes
TRABD2A	4.36697	-0.36041	6.468e-01
APOC1	14016	-0.36065	6.634e-01		Yes
ZNF155	6.41611	-0.36111	4.764e-01
KDM1A	66.1089	-0.36112	6.285e-02
PRPSAP1	53.2269	-0.36132	7.337e-02
TRAPPC2B	42.1564	-0.36135	2.471e-01
ZNF76	25.6107	-0.36163	1.577e-01
NUP54	48.4757	-0.36164	4.399e-02	Up in Healthy
COMMD9	222.456	-0.362	6.629e-02
BLCAP	101.594	-0.36203	2.012e-02	Up in Healthy
NDUFB5	282.113	-0.36212	1.338e-01
STRADB	26.887	-0.36234	2.909e-01
POLR2C	67.0337	-0.36265	7.412e-02
UBE2L6	649.096	-0.36277	3.640e-01
MAP2K5	24.0405	-0.36285	1.664e-01
CYB5RL	3.54603	-0.36287	6.051e-01
PEPD	376.226	-0.3631	1.180e-01
CLEC4A	128.089	-0.36311	4.282e-01
QRSL1	26.9601	-0.36316	1.577e-01
SOX13	7.43753	-0.36317	6.751e-01
NMI	196.433	-0.36339	3.021e-01		Yes
PODXL2	2.71308	-0.36339	6.857e-01
AFG1L	14.3379	-0.36349	3.305e-01
BISPR	30.1175	-0.36358	2.623e-01
MRPL13	176.19	-0.36362	1.126e-01
RIMKLB	15.8469	-0.36366	4.708e-01
CARS	68.0367	-0.364	1.133e-01
SCO2-1	6.37016	-0.36423	5.366e-01
TRIM16L	3.3594	-0.36425	6.447e-01
PCGF1	58.9659	-0.3643	1.183e-01
FKBP15	336.109	-0.36439	2.090e-02	Up in Healthy
PEX12	3.98615	-0.36439	5.619e-01
SHQ1	16.1779	-0.36448	2.327e-01
VPS29	590.238	-0.36463	3.708e-02	Up in Healthy
UBE2E1	125.344	-0.36488	5.305e-02
CCL18	4801.81	-0.36494	6.850e-01		Yes
DYRK1B	11.205	-0.36506	3.856e-01
TMEM255A	4.53014	-0.36507	7.157e-01
CRYZ	35.6726	-0.36515	4.510e-01
WASHC3	139.168	-0.36516	8.959e-02
PDXP	12.1054	-0.36517	5.334e-01
WDR75	33.6964	-0.36522	9.713e-02
FAAH	5.47449	-0.36559	5.551e-01
CEP85	17.4739	-0.36567	2.477e-01
CKS1B	59.1975	-0.36568	3.198e-01
ANXA7	254.713	-0.36603	1.407e-03	Up in Healthy
ZMAT5	98.3475	-0.36609	6.163e-02
SYNJ2BP	22.6387	-0.36633	2.504e-01
SLC29A3	109.834	-0.36634	5.088e-01
DNAJA2	203.672	-0.36644	4.018e-03	Up in Healthy
RSL24D1	221.299	-0.36651	5.637e-02
PTCH2	4.90225	-0.36655	5.650e-01
RRAGB	29.0684	-0.36655	1.387e-01
TDRD7	44.2524	-0.3666	3.237e-01
BTBD8	6.19205	-0.36667	5.366e-01
EMC3	233.112	-0.36687	7.038e-02
SLC12A4	13.2123	-0.36688	3.238e-01
RAB6A	231.441	-0.3669	2.069e-03	Up in Healthy
INPP5B	20.9916	-0.36703	2.482e-01
PDGFC	36.681	-0.36724	5.313e-01		Yes
FUK	12.4735	-0.36739	3.091e-01
SLC9A6	27.7642	-0.36743	1.538e-01
SDCCAG8	224.738	-0.36746	2.755e-02	Up in Healthy
PPA2	119.529	-0.36749	9.561e-02
DHRS7B	50.7421	-0.36753	1.043e-01
POLD4	524.444	-0.36757	4.418e-02	Up in Healthy
DDX11	11.128	-0.36777	5.395e-01
OSBPL11	93.3036	-0.36789	1.581e-01
SERPINB6	314.758	-0.36834	3.654e-02	Up in Healthy
TEDC1	21.179	-0.36835	2.980e-01
COG6	21.7856	-0.36846	2.116e-01
LMBRD2	27.6248	-0.36847	1.705e-01
CLUAP1	15.9479	-0.36848	3.610e-01
TNFAIP8L2	140.215	-0.36856	5.316e-02
BRF2	20.7469	-0.3686	2.298e-01
ETFBKMT	5.84089	-0.3687	4.877e-01
PSMA4	439.009	-0.369	6.471e-02
AKTIP	14.2123	-0.36912	3.260e-01
MRPL49	33.2524	-0.36913	1.323e-01
SCMH1	11.1792	-0.36922	3.813e-01
ARHGEF18	6.41404	-0.37004	5.194e-01
ZNF432	9.42484	-0.37004	4.057e-01
CAPG	3336.65	-0.37024	2.458e-01
MMACHC	6.48648	-0.37054	5.351e-01
WDR97	1.14061	-0.37067	7.577e-01
DEDD2	78.3989	-0.37075	8.512e-02
MAGI2	4.11878	-0.37077	6.069e-01
ZNF284	2.38021	-0.37086	6.572e-01
DDAH2	358.102	-0.37086	7.305e-02
MOB3B	105.171	-0.37095	3.911e-01
CCNQ	88.2148	-0.37119	1.625e-01
RBBP5	40.1894	-0.37119	4.643e-02	Up in Healthy
ABRAXAS2	56.527	-0.3714	5.771e-02
TPT1	8462.45	-0.37147	1.122e-01
TCAIM	51.0625	-0.37154	8.950e-02
ZNF581	63.9911	-0.37178	1.467e-01
ZNF449	12.677	-0.37271	3.886e-01
TM7SF3	67.2687	-0.37287	1.724e-01
SLC25A11	193.086	-0.37315	7.123e-02
TPTEP2-CSNK1E	5.72158	-0.37331	5.260e-01
NHSL2	10.0948	-0.37338	5.917e-01
PSMA6	366.084	-0.37351	2.210e-01
HMGCL	76.9786	-0.37366	7.488e-02
AGPS	121.371	-0.3737	9.099e-02
METTL5	129.601	-0.37373	1.228e-01
GOLGB1	184.721	-0.37378	6.225e-02
ZBTB38	120.555	-0.37391	6.978e-02
C1GALT1	57.9242	-0.37395	1.582e-01
NXPE3	34.3269	-0.37396	2.253e-01		Yes
CCNB1IP1	26.6317	-0.37397	2.821e-01
APC	99.447	-0.374	4.047e-02	Up in Healthy
CCDC157	2.44101	-0.37412	6.468e-01
PRDX1	3443.28	-0.37413	2.133e-01
GCNA	2.27007	-0.37431	6.851e-01
CD68	5308.5	-0.37459	2.102e-01
FAM225A	3.52124	-0.37476	7.003e-01
SLC19A1	31.1117	-0.37478	2.340e-01
NAT1	14.0514	-0.37482	2.442e-01
ZSCAN21	11.2795	-0.37485	2.927e-01
MED30	75.5643	-0.37494	6.900e-02
TXNL1	248.967	-0.37525	2.827e-02	Up in Healthy
ORAI1	171.42	-0.37534	6.226e-02
DNAJB12	124.325	-0.37536	1.370e-02	Up in Healthy
VAMP3	232.458	-0.37583	2.735e-03	Up in Healthy
BRD3OS	6.80923	-0.3759	4.745e-01
CHTF8	87.4612	-0.37591	2.927e-02	Up in Healthy
PGM3	35.4817	-0.37614	1.598e-01
RPAP3	55.9362	-0.37622	5.480e-02
NUP43	20.6065	-0.37627	2.090e-01
CYB561D2	114.599	-0.37647	1.699e-02	Up in Healthy
SLC22A5	19.7762	-0.37651	4.452e-01
ALDH9A1	97.6931	-0.37656	1.212e-01
ACD	34.3192	-0.37688	9.194e-02
CD47	462.932	-0.37746	1.261e-01
SIRPB2	42.5415	-0.37747	3.005e-01
PNPLA6	266.955	-0.37754	1.565e-01
SPATA20	52.593	-0.37774	4.471e-01		Yes
PI4K2B	36.7897	-0.37786	2.590e-01
RTN4IP1	12.4727	-0.37788	3.488e-01
TJP1	3.33089	-0.37809	6.545e-01
PEX19	49.7074	-0.37809	1.308e-01
CEP63	63.0023	-0.37812	4.088e-02	Up in Healthy
ANGPTL6	2.98004	-0.37818	6.600e-01		Yes
COQ4	88.8439	-0.37832	1.277e-01
NSUN5	70.7065	-0.37848	7.010e-02
PPP1R3D	24.3141	-0.37848	1.625e-01
KPTN	18.2126	-0.37865	2.322e-01
CFAP298	52.9815	-0.37883	7.493e-02
FUT7	2.89706	-0.37885	7.120e-01
HEG1	45.0081	-0.37927	4.653e-01
ZFAND4	11.7155	-0.37938	3.542e-01
FBXL17	23.7562	-0.37944	2.898e-01
DNPEP	126.717	-0.37963	7.276e-02
ZDHHC4	66.2772	-0.38007	6.238e-02
KLHDC7B	28.8079	-0.38016	7.111e-01
ITGA6	38.3595	-0.38027	6.192e-01
SLC39A10	144.516	-0.38055	2.675e-01
DSN1	18.3739	-0.38085	2.448e-01
EVI5	90.6033	-0.38092	4.124e-02	Up in Healthy
RCHY1	35.6387	-0.38092	7.124e-02
NSMCE4A	61.4276	-0.38124	4.297e-02	Up in Healthy
C1orf112	4.85608	-0.38128	5.217e-01
ETFA	227.498	-0.38136	3.381e-02	Up in Healthy
CCP110	23.8425	-0.3814	2.430e-01
INCENP	12.0592	-0.38188	3.223e-01
TP53BP1	36.2446	-0.38198	1.308e-01
RHEB	479.773	-0.382	4.222e-02	Up in Healthy
ZBTB33	34.0085	-0.38207	1.325e-01
CC2D1A	34.0442	-0.38216	1.804e-01
DEDD	69.4459	-0.38243	3.005e-02	Up in Healthy
C18orf32	106.236	-0.38298	1.884e-01
RHPN1	3.92655	-0.38315	7.033e-01
MALSU1	116.775	-0.38328	5.683e-02
MLF2	328.58	-0.38359	1.721e-03	Up in Healthy
LGALS3	8926.4	-0.38364	3.030e-01		Yes
SLC27A3	114.497	-0.38371	2.577e-01
FEZ2	169.13	-0.38398	5.928e-02
PRMT7	23.4192	-0.38408	1.756e-01
STX10	178.947	-0.38437	3.194e-02	Up in Healthy
AP3M1	58.4122	-0.38448	2.459e-02	Up in Healthy
EMC7	276.198	-0.38451	6.043e-02
TOR1AIP1	99.4619	-0.38468	1.682e-02	Up in Healthy
NMD3	49.31	-0.385	4.710e-02	Up in Healthy
ZBTB6	14.3251	-0.3851	2.590e-01
CSTA	291.214	-0.38556	2.180e-01
RAP1B	664.471	-0.38579	1.905e-02	Up in Healthy
CIP2A	6.56112	-0.38581	5.033e-01
NTPCR	76.2996	-0.38595	1.499e-01
SLC35G1	4.43466	-0.38645	5.337e-01
MCM4	20.2873	-0.38648	3.260e-01
CERS6	103.244	-0.38693	4.705e-02	Up in Healthy
ZBED6	12.5594	-0.38712	4.002e-01
ADGRG6	2.95555	-0.38729	7.201e-01
SAP30L	61.2137	-0.38732	2.854e-01
TTC14	84.7455	-0.38763	7.005e-02
RTN4R	16.2086	-0.38767	6.474e-01
SLC38A9	28.6712	-0.38781	1.244e-01
OXR1	74.105	-0.38784	7.155e-02
TAMM41	24.8241	-0.38788	2.040e-01
SERINC3	176.946	-0.38805	6.700e-03	Up in Healthy
STON1	4.08438	-0.38809	6.770e-01
ECHDC3	33.1512	-0.3888	3.286e-01
ZNF90	4.1885	-0.38919	6.111e-01
ZNF862	12.0475	-0.38954	3.135e-01
PPP6C	116.897	-0.38957	2.220e-02	Up in Healthy
NFAM1	75.614	-0.38964	1.905e-01
ERAP1	86.1716	-0.38987	1.071e-01		Yes
GCC1	22.4939	-0.39004	1.802e-01
BANP	49.7123	-0.39012	2.090e-01
GPD2	88.5	-0.39036	4.242e-02	Up in Healthy
SLC30A6	23.4207	-0.39042	1.292e-01
REXO5	1.78565	-0.39057	7.096e-01
AMZ2	74.8734	-0.39063	9.028e-02
NEK8	9.01785	-0.3907	3.880e-01
ZNF773	3.97606	-0.39074	5.679e-01
PRKACB	67.8084	-0.39091	3.988e-01
RCCD1	12.8713	-0.39099	3.500e-01
FAM110A	61.3611	-0.39107	3.972e-01
XRCC4	45.3817	-0.39121	8.628e-02
ADAL	13.5117	-0.39221	3.453e-01
PGM2L1	22.4043	-0.39242	2.502e-01
ZGPAT	49.5248	-0.39258	1.020e-01
LYPLA1	166.819	-0.39291	5.286e-02
FAF1	59.6636	-0.39294	5.751e-02
CPVL	530.41	-0.39299	2.502e-01
NUDT13	4.05542	-0.39318	5.272e-01
RARA	145.576	-0.39416	2.158e-01
CAMKMT	11.4564	-0.39437	2.534e-01
SGK3	165.514	-0.39453	3.044e-02	Up in Healthy
SLC26A1	1.19866	-0.39488	7.430e-01
SESN3	21.4084	-0.39491	5.313e-01
TK2	48.2897	-0.39491	1.231e-01
TARS	135.778	-0.39495	2.695e-02	Up in Healthy
CAPN3	2.5534	-0.39502	6.866e-01
ZNF652	45.1823	-0.39555	1.093e-01
KIAA1841	28.0265	-0.39567	1.616e-01
ZNF222	2.82254	-0.3957	6.105e-01
TM2D3	105.449	-0.39573	2.704e-02	Up in Healthy
NCOA1	55.4925	-0.39582	5.757e-02
RAVER1	11.7363	-0.39594	3.343e-01
TMCO4	24.716	-0.39607	1.613e-01
PYCR2	43.4042	-0.3961	9.871e-02
CD72	65.4317	-0.39613	4.678e-01
HEMK1	28.519	-0.39615	1.960e-01
TIAM1	62.8352	-0.39651	2.607e-01
STAT1	697.435	-0.39661	4.220e-01
ITFG1	120.798	-0.39661	2.868e-02	Up in Healthy
PLIN2	1484.73	-0.39674	4.087e-01
PSKH1	12.2624	-0.39679	2.742e-01
CTSZ	4430.34	-0.39694	1.965e-01
PEX13	31.0689	-0.39707	8.371e-02
HAUS8	18.3758	-0.39737	2.068e-01
GTF2IRD2	4.068	-0.39741	6.384e-01
CST3	9505.71	-0.39782	7.102e-02		Yes
TMEM115	64.6328	-0.39787	2.654e-02	Up in Healthy
FANCF	19.8945	-0.39804	2.233e-01
EGLN1	53.2502	-0.39842	1.220e-01
C1orf123	118.42	-0.39862	3.536e-02	Up in Healthy
ZNF397	40.979	-0.3988	8.271e-02
XRN1	139.424	-0.39881	3.245e-01
PRPS2	53.869	-0.39888	1.282e-01
SLC2A6	79.7385	-0.39891	5.721e-01
ZNF181	17.5051	-0.399	2.195e-01
EFL1	32.4194	-0.39918	8.371e-02
MSS51	1.89598	-0.39928	6.948e-01
AKR1A1	874.176	-0.39938	9.056e-02
MACO1	48.2772	-0.39974	3.085e-02	Up in Healthy
SARS2	16.4781	-0.4001	3.059e-01
LGALSL	7.59001	-0.40019	6.650e-01
SLC50A1	116.189	-0.40026	2.829e-02	Up in Healthy
EBAG9	87.5734	-0.40038	4.548e-02	Up in Healthy
UNC93B1	306.939	-0.40047	8.296e-02
ZNF670	4.15493	-0.4006	5.407e-01
TIPARP	79.7459	-0.40081	2.956e-01
CD38	68.0661	-0.40103	6.789e-01
TRANK1	34.2627	-0.40116	3.323e-01
LMAN2L	14.6553	-0.40124	2.788e-01
YIPF5	90.8286	-0.40132	1.866e-02	Up in Healthy
C1GALT1C1	64.3598	-0.40137	1.488e-01
CXorf56	19.8935	-0.40144	1.562e-01
AP5B1	75.3764	-0.40161	1.955e-01
VPS8	69.718	-0.40188	5.214e-02
ATL3	125.726	-0.40208	4.690e-02	Up in Healthy
TNKS	28.7082	-0.40213	1.059e-01
APOBEC3F	11.3557	-0.40225	4.638e-01
HK2	77.553	-0.4024	2.914e-01
DCHS1	3.21847	-0.40251	6.583e-01
CASP10	32.2514	-0.40255	2.331e-01
CRBN	62.935	-0.4026	2.957e-02	Up in Healthy
LYAR	155.007	-0.40303	1.037e-01
TMEM53	81.7914	-0.40314	3.228e-01
LRBA	22.8165	-0.40318	2.122e-01
C20orf194	51.4624	-0.4039	4.469e-02	Up in Healthy
SPIRE1	75.3407	-0.4042	3.310e-01
CMTR1	35.2681	-0.40425	3.302e-01
IRF2BP1	13.7691	-0.40482	2.463e-01
MTO1	28.7208	-0.40494	7.157e-02
QSOX1	226.11	-0.40505	2.585e-02	Up in Healthy	Yes
CD200R1	3.43291	-0.40528	7.556e-01
JAGN1	89.4711	-0.40533	4.614e-02	Up in Healthy
RNASEH2B	156.396	-0.40544	6.283e-02
SH3BGRL	965.73	-0.40548	3.091e-02	Up in Healthy
LTN1	63.3497	-0.40568	3.381e-02	Up in Healthy
MFSD14A	20.1626	-0.40568	2.614e-01
TFG	133.925	-0.40569	2.085e-03	Up in Healthy
SPSB3	93.1748	-0.40578	6.979e-02
HEATR6	49.5171	-0.40578	8.601e-02
COPS5	152.514	-0.40582	2.191e-02	Up in Healthy
SCAMP1	46.7795	-0.40583	9.113e-02
ECPAS	104.463	-0.40608	1.035e-02	Up in Healthy
TMEM177	10.5353	-0.40665	3.762e-01
NBPF15	11.1452	-0.40719	3.762e-01
PARD6A	12.8991	-0.40739	3.526e-01
GIPC1	57.4484	-0.40746	2.060e-01
CDK7	30.3954	-0.4075	7.449e-02
HERPUD2	82.5254	-0.40766	4.315e-02	Up in Healthy
NELFA	32.731	-0.40785	4.688e-02	Up in Healthy
TRIM14	136.421	-0.40793	1.235e-01
TMEM203	76.3509	-0.408	2.927e-02	Up in Healthy
KIAA1522	11.5728	-0.40818	4.624e-01
ARMC2	9.93299	-0.40833	3.714e-01
TXNDC11	100.68	-0.40846	1.082e-02	Up in Healthy
NCSTN	153.016	-0.40876	5.172e-03	Up in Healthy
POLR2J3	5.20126	-0.40899	5.912e-01
CHN2	15.6599	-0.40913	3.899e-01
MFSD14B	97.5723	-0.40924	2.970e-02	Up in Healthy
ERLIN1	53.9096	-0.40985	9.355e-02
GRPEL2	13.9573	-0.41017	2.147e-01
ADH5	220.304	-0.41024	1.747e-01
FUNDC1	38.5658	-0.41063	9.029e-02
TCP11L2	10.295	-0.41082	4.289e-01
OARD1	48.9772	-0.41092	2.888e-02	Up in Healthy
MYD88	314.236	-0.41116	1.977e-02	Up in Healthy
CASP1	264.414	-0.4112	2.318e-01
BLZF1	48.8658	-0.41148	1.613e-01
NSDHL	30.1026	-0.4116	1.035e-01
NRIP1	190.069	-0.41186	8.307e-02
GFOD2	16.7964	-0.41193	1.457e-01		Yes
MTERF3	30.8831	-0.41196	1.358e-01
FLI1	80.4538	-0.41211	5.958e-02
C20orf27	222.707	-0.4122	1.599e-01
TRAPPC13	20.4198	-0.41249	1.430e-01
DIRC2	46.1439	-0.41264	1.960e-01
PLGRKT	117.529	-0.41268	8.880e-02
EDARADD	2.15862	-0.41284	7.351e-01
C9orf40	22.1549	-0.41307	3.433e-01
EXOC5	109.442	-0.41307	2.108e-02	Up in Healthy
ACAD8	22.8126	-0.41319	1.294e-01
QTRT1	62.8152	-0.41348	5.027e-02
WDR44	36.1296	-0.41392	9.737e-02
LAMP2	476.34	-0.41402	2.810e-02	Up in Healthy
UBE2D4	62.0015	-0.41471	1.490e-01
GSTM2	8.02227	-0.41556	5.939e-01
PPP1R26	11.135	-0.41561	2.968e-01
NBDY	247.461	-0.41601	6.184e-02
PRKD3	43.89	-0.41619	7.107e-02
B3GNT9	1.65277	-0.41631	7.231e-01
DNAJC9	42.1054	-0.41631	1.581e-01
NUP214	170.31	-0.41635	5.568e-02
JAKMIP2	41.4046	-0.41648	5.319e-01
ZBTB4	42.0451	-0.41679	1.495e-01
DDX20	28.3962	-0.41706	9.933e-02
NIT1	102.41	-0.4171	1.344e-02	Up in Healthy
PEX11B	58.0365	-0.41726	5.107e-02
TMCO6	19.9298	-0.41737	1.669e-01
TICAM2	17.3867	-0.41745	3.076e-01
CDPF1	12.8196	-0.41746	2.280e-01
TMEM68	28.6292	-0.41752	6.927e-02
DHFR	29.529	-0.41755	2.819e-01
HAUS4	91.3175	-0.41758	9.427e-02
MANBAL	39.9575	-0.41768	5.841e-02
FLVCR2	124.904	-0.41785	7.185e-02
RAB3GAP1	85.8051	-0.41798	1.154e-02	Up in Healthy
BAK1	68.126	-0.41799	1.117e-01
PLTP	499.581	-0.41819	4.909e-01		Yes
INPP5K	43.1877	-0.41858	4.571e-02	Up in Healthy
CRTAM	40.08	-0.4186	3.536e-01
PDF	22.1929	-0.41864	2.639e-01
AGAP9	6.22701	-0.4188	5.191e-01
C11orf74	28.072	-0.41885	1.917e-01
MZT1	75.2189	-0.4192	7.709e-02
FOXP1	110.248	-0.41924	1.129e-01
RNF167	118.394	-0.41941	2.767e-02	Up in Healthy
APOL2	65.5427	-0.41944	2.975e-01
ZNF227	13.3836	-0.41977	2.110e-01
RNF126	83.891	-0.41985	2.271e-02	Up in Healthy
ATF1	57.7221	-0.42	1.945e-02	Up in Healthy
FYCO1	22.2659	-0.42008	1.468e-01
ATM	115.195	-0.42015	4.256e-02	Up in Healthy
MMAB	35.9811	-0.42042	2.394e-01
WDR92	3.89807	-0.42042	5.203e-01
ZNRF2	69.4153	-0.42048	2.512e-01
FBXW4	22.9223	-0.4207	1.548e-01
FBXL5	189.16	-0.42074	1.746e-02	Up in Healthy
TBC1D9	71.9517	-0.4209	1.009e-01
IFT80	5.05228	-0.42121	4.722e-01
ARL5A	115.299	-0.42139	6.007e-02
TIFAB	5.5255	-0.42157	6.859e-01
ZBTB22	19.6335	-0.42161	1.218e-01
ZFYVE26	90.6148	-0.42165	9.506e-02
IFT43	42.2024	-0.42191	6.206e-02
KNSTRN	20.3216	-0.42194	3.469e-01
ALAD	41.5285	-0.42216	1.059e-01
ARSA	136.013	-0.42244	6.805e-02
KCNC4	3.06834	-0.42327	5.436e-01
TGFBR2	203.952	-0.42366	2.999e-02	Up in Healthy	Yes
POMGNT2	11.2835	-0.42377	3.168e-01
RPIA	62.5903	-0.42406	1.705e-02	Up in Healthy
USP21	13.61	-0.42407	1.995e-01
COX15	55.1347	-0.42411	1.392e-02	Up in Healthy
PML	133.535	-0.42417	3.533e-01
TMEM126B	111.001	-0.42418	2.885e-02	Up in Healthy
ZBED1	66.1591	-0.42443	9.886e-02
SH3GLB2	44.3619	-0.42445	1.161e-01
WDYHV1	20.5664	-0.42463	1.905e-01
HARS2	35.381	-0.42465	3.613e-02	Up in Healthy
MRPL45	54.7362	-0.42502	8.438e-02
ZNF257	2.48031	-0.42518	6.591e-01
PPIE	78.5266	-0.42519	2.156e-02	Up in Healthy
FANCL	19.2986	-0.42535	2.091e-01
NFIX	12.5024	-0.42547	4.246e-01
UEVLD	39.0843	-0.4255	2.517e-02	Up in Healthy
SEL1L	196.55	-0.42566	7.961e-03	Up in Healthy
MSANTD4	22.736	-0.42607	1.068e-01
CHID1	115.764	-0.4261	1.371e-01
VRK2	76.7482	-0.42624	1.145e-01
TMEM9	35.9872	-0.42626	3.495e-01
ZMYND12	3.62822	-0.42635	5.961e-01
CEP104	47.5934	-0.42649	2.395e-02	Up in Healthy
DTWD2	14.1756	-0.42652	3.156e-01
PANK2	107.098	-0.42664	1.933e-02	Up in Healthy
CCR6	6.83137	-0.42684	7.132e-01
C11orf49	17.779	-0.42709	1.953e-01
VEGFB	428.504	-0.42751	3.803e-01		Yes
UBE4A	90.1152	-0.4278	4.215e-03	Up in Healthy
FIGNL1	8.63515	-0.42792	3.318e-01
DHRS13	6.69921	-0.42824	4.438e-01		Yes
CLIP4	109.425	-0.42865	1.815e-01
PYGL	127.928	-0.42871	2.473e-02	Up in Healthy
RPUSD2	13.8813	-0.42878	2.456e-01
CBX4	37.739	-0.42879	1.953e-01
COA1	69.1345	-0.42885	3.885e-02	Up in Healthy
SLC25A43	41.3412	-0.42904	8.098e-02
ANKRD16	8.30649	-0.42925	3.802e-01
RAB38	10.5147	-0.42933	5.768e-01
FICD	28.3309	-0.42971	1.548e-01
CAMK2G	22.4684	-0.43043	1.495e-01
DEFB1	126.35	-0.43057	6.876e-01		Yes
NPTN	296.495	-0.43066	3.404e-02	Up in Healthy
DOCK7	59.9261	-0.43083	5.105e-02
TNS2	1.54064	-0.43122	6.991e-01
GSE1	25.8009	-0.43159	1.324e-01
ZNF821	13.5735	-0.43178	2.983e-01
TMEM168	26.9437	-0.43194	9.029e-02
ZXDC	42.3561	-0.43194	6.879e-02
POLRMT	35.2535	-0.43195	8.236e-02
PSMB8	636.478	-0.43206	1.294e-01
ELAC2	51.2353	-0.43209	6.674e-02
FLYWCH2	65.9016	-0.4326	6.130e-02
CEBPA	167.451	-0.43325	2.416e-01
METTL23	94.6194	-0.43327	1.379e-02	Up in Healthy
DPY30	132.675	-0.43331	2.383e-02	Up in Healthy
SLFN5	105.777	-0.43341	3.398e-01
CAMSAP2	41.1834	-0.43344	1.316e-01
FBXO7	159.648	-0.43347	6.634e-04	Up in Healthy
MYBPC3	4.23758	-0.43364	5.699e-01
INTS10	81.0147	-0.43407	1.259e-02	Up in Healthy
PTCD2	7.73404	-0.43411	3.206e-01
NUBPL	8.4777	-0.43413	3.406e-01
PAIP2	278.409	-0.43426	2.662e-03	Up in Healthy
XPO5	35.1427	-0.43435	3.370e-02	Up in Healthy
CCDC22	55.072	-0.43516	4.279e-02	Up in Healthy
ITGAL	79.5156	-0.43536	1.730e-01
MRPS18A	85.8368	-0.43599	3.797e-02	Up in Healthy
BET1	58.5402	-0.43634	3.476e-02	Up in Healthy
GNG10	237.652	-0.43639	1.262e-01
SHISA5	282.718	-0.43664	6.927e-02
TBC1D19	3.72553	-0.43693	5.132e-01
MATR3-1	20.5639	-0.437	2.066e-01
ZXDB	5.28293	-0.4372	4.318e-01
TPRKB	107.16	-0.43755	2.892e-02	Up in Healthy
RAB28	31.7506	-0.43769	2.098e-02	Up in Healthy
ARMCX1	28.3158	-0.43779	1.743e-01
CRNDE	5.00646	-0.43781	6.765e-01
PITPNC1	42.8456	-0.43825	9.657e-02
DYNLT3	129.793	-0.43836	3.477e-02	Up in Healthy
SCML1	37.2921	-0.43839	2.280e-01
COX7A2L	327.284	-0.43842	1.935e-02	Up in Healthy
DHX40	25.4114	-0.43874	1.131e-01
CASP7	62.9512	-0.4388	1.448e-01
CNIH1	222.817	-0.43883	1.111e-01
COQ10A	6.35115	-0.4389	3.803e-01
PAFAH2	24.9966	-0.43926	1.994e-01
LAMTOR1	744.949	-0.43954	6.834e-03	Up in Healthy
SYTL1	8.21082	-0.43957	5.441e-01
TLE1	10.4155	-0.43965	4.867e-01
NRSN2	2.0423	-0.43975	6.534e-01
SMCO4	418.632	-0.43985	3.931e-02	Up in Healthy
HMGN2	999.997	-0.44019	3.841e-02	Up in Healthy
HLTF	34.5513	-0.44046	2.189e-01
SPCS1	587.969	-0.4405	1.478e-02	Up in Healthy
CTPS2	7.52572	-0.44057	3.343e-01
ZNF273	8.35942	-0.4409	3.117e-01
TRIAP1	82.7305	-0.44093	7.970e-02
RNFT1	133.488	-0.44109	7.459e-03	Up in Healthy
NR1H3	297.188	-0.44112	3.781e-01
ESD	243.04	-0.44143	2.380e-02	Up in Healthy
SLC25A1	115.415	-0.44155	2.156e-02	Up in Healthy
GEMIN6	58.2035	-0.44166	1.250e-01
CLEC4E	136.696	-0.4417	4.952e-01
THAP3	28.2718	-0.44172	5.400e-02
NBN	189.358	-0.44181	9.861e-02
ARSG	12.8705	-0.44201	2.306e-01
ASCC1	28.2163	-0.44239	8.106e-02
SPOP	87.6292	-0.44246	1.918e-02	Up in Healthy
TMEM80	38.585	-0.44248	1.458e-01
ERI3	72.2187	-0.4425	4.468e-02	Up in Healthy
RBP7	61.852	-0.4426	3.989e-01
SPATA6	16.3606	-0.4431	3.515e-01
STK19	37.2462	-0.44323	3.502e-02	Up in Healthy
DLEC1	2.27856	-0.44335	6.101e-01
ZNF525	6.87482	-0.44337	3.505e-01
MIRLET7BHG	6.54752	-0.44337	4.204e-01
DALRD3	40.7013	-0.44359	9.761e-02
DCAF4	8.51843	-0.44366	3.269e-01
NVL	26.2492	-0.44389	6.153e-02
POLR3C	45.1643	-0.44401	2.970e-02	Up in Healthy
TMEM216	40.8799	-0.44448	4.930e-02	Up in Healthy
HENMT1	20.3582	-0.44466	2.049e-01
KDM3A	31.4	-0.44471	1.733e-01
PCYT2	32.9985	-0.44496	1.641e-01
C6orf136	30.7504	-0.44519	1.102e-01
NDC1	17.9425	-0.44524	2.298e-01
POC5	20.3068	-0.44525	1.500e-01
SPIDR	72.2042	-0.44527	5.606e-02
MYL12A	1901.07	-0.44534	9.154e-03	Up in Healthy
RNF31	13.5948	-0.44552	2.430e-01
RCN1	79.6609	-0.44596	5.681e-02
TMEM184B	38.2564	-0.44652	5.150e-02
SESN2	35.1726	-0.44689	2.785e-01
ATN1	45.4564	-0.44693	1.279e-01
BAD	72.7415	-0.447	1.598e-02	Up in Healthy
OGFOD3	73.1839	-0.44734	6.769e-02
RNF168	99.6958	-0.44749	2.305e-02	Up in Healthy
TM2D1	110.006	-0.448	1.442e-02	Up in Healthy
MRPL50	72.7639	-0.44918	5.757e-02
NKILA	1.68585	-0.44931	6.316e-01
MRPL10	55.3749	-0.44934	1.012e-02	Up in Healthy
IQCB1	32.8244	-0.4495	4.399e-02	Up in Healthy
LRRC63	3.65652	-0.44962	5.506e-01
GSTA4	2.02434	-0.44981	6.490e-01
IFT52	31.241	-0.44983	1.038e-01
EFNA4	13.954	-0.45008	2.144e-01		Yes
CCNI	844.013	-0.45052	8.470e-03	Up in Healthy
ARL14EP	65.8694	-0.45056	1.154e-02	Up in Healthy
NPAT	34.5563	-0.45099	5.484e-02
STX8	132.582	-0.45116	1.050e-02	Up in Healthy
NEK9	61.5716	-0.45161	9.861e-03	Up in Healthy
USP25	101.009	-0.45179	3.549e-02	Up in Healthy
C8orf82	44.1164	-0.45193	8.249e-02
NECAB3	12.7856	-0.452	2.463e-01
P2RY13	64.6487	-0.45207	3.909e-01
AAAS	49.5305	-0.45207	5.319e-02
HINT2	124.414	-0.45214	8.679e-02
TRMT1L	51.9348	-0.45247	3.509e-02	Up in Healthy
SIGLEC1	224.932	-0.45297	4.218e-01
FBXL6	49.4653	-0.45297	1.030e-01
AARS	75.1016	-0.45298	5.188e-02
TMED1	66.6998	-0.45341	4.707e-02	Up in Healthy
ZNF606	10.0153	-0.45361	2.818e-01
TIRAP	13.3128	-0.45412	1.789e-01
SMIM20	102.783	-0.45415	5.290e-02		Yes
TXNDC9	97.1624	-0.45415	1.472e-02	Up in Healthy
C9orf64	35.1133	-0.45427	4.777e-02	Up in Healthy
MRPL1	51.2418	-0.45443	7.491e-02
MGMT	149.316	-0.45456	4.083e-02	Up in Healthy
RAD51B	16.1724	-0.45492	2.107e-01
SNRNP40	80.5693	-0.45492	1.925e-02	Up in Healthy
RILPL1	9.59056	-0.45517	4.512e-01
TSPAN13	10.3397	-0.45546	5.996e-01
GPATCH11	70.4681	-0.45547	9.682e-02
THEMIS2	296.45	-0.4557	2.795e-02	Up in Healthy
IL31RA	3.18292	-0.45575	7.677e-01
ZNF17	6.07794	-0.45587	3.256e-01
CCND3	168.317	-0.45593	9.545e-02
QPCTL	7.8184	-0.45643	4.019e-01
SIRPD	5.36373	-0.45649	5.912e-01		Yes
TUBB2A	89.879	-0.45664	1.625e-01
RASA1	74.6168	-0.45697	3.536e-02	Up in Healthy
AKAP1	23.7801	-0.45698	1.179e-01
GPR160	26.9015	-0.45699	3.562e-01
CIRBP	430.034	-0.457	3.371e-02	Up in Healthy
SLC25A38	20.3299	-0.45749	1.466e-01
ZSWIM9	12.8005	-0.4575	1.929e-01
FAM118B	34.8691	-0.45757	9.648e-02
CHAC1	2.64289	-0.45776	6.790e-01
ANK3	1.59593	-0.45776	7.276e-01
DNAJC17	46.9187	-0.45777	1.746e-02	Up in Healthy
LRP1	700.559	-0.45787	1.849e-02	Up in Healthy
MAIP1	39.9535	-0.45808	4.242e-02	Up in Healthy
YAE1D1	23.3236	-0.4581	1.292e-01
ZNF846	18.063	-0.45909	1.669e-01
TMEM222	43.0826	-0.45912	3.270e-02	Up in Healthy
PPCS	297.254	-0.45929	1.559e-02	Up in Healthy
NR1H2	174.246	-0.45941	3.436e-03	Up in Healthy
ZFHX2	5.14752	-0.46002	4.093e-01
SDHAF1	43.8482	-0.46004	3.218e-02	Up in Healthy
PEX1	22.256	-0.46009	8.987e-02
DAAM1	34.8531	-0.46021	1.597e-01
C16orf54	16.501	-0.46021	2.914e-01
TRIP6	79.2572	-0.46045	5.568e-02
TP53TG1	47.6222	-0.46057	1.183e-01
PPP5D1	4.74685	-0.46085	4.499e-01
SPINT1	77.0393	-0.46118	2.504e-01		Yes
BBOF1	2.25664	-0.46121	5.894e-01
CEBPE	7.65777	-0.46128	4.642e-01
PIAS2	43.2575	-0.46146	8.488e-02
HADHB	239.995	-0.46146	5.033e-03	Up in Healthy
SLC29A1	77.3299	-0.46205	3.907e-01
SLC7A6OS	52.5791	-0.46209	1.471e-02	Up in Healthy
DHRS12	7.33254	-0.46212	3.135e-01
RNF38	52.4888	-0.46236	4.587e-02	Up in Healthy
ZNF32	55.7442	-0.46251	8.309e-02
KMT5C	13.4864	-0.46256	2.849e-01
DDX28	28.4424	-0.46259	1.070e-01
MARCH1	212.907	-0.46291	1.749e-01
SNX14	95.6651	-0.46322	1.114e-03	Up in Healthy
HSBP1L1	44.1272	-0.4633	1.997e-01
TMEM219	691.282	-0.46331	7.778e-03	Up in Healthy
TMEM159	45.6947	-0.46379	9.032e-02
GLRX	936.247	-0.46417	8.605e-02
WDR61	119.028	-0.46426	2.152e-02	Up in Healthy
ZNF225	5.83109	-0.46431	3.519e-01
MSH5	5.76044	-0.46438	4.242e-01
LIAS	25.4852	-0.46463	7.574e-02
LLGL1	5.17911	-0.46465	4.277e-01
ARHGEF3	57.4422	-0.46474	2.090e-01
TBC1D25	15.9887	-0.46487	1.282e-01
ZNF672	55.8805	-0.46489	2.561e-02	Up in Healthy
NDFIP2	3.8623	-0.4649	5.644e-01
SLC25A14	9.68357	-0.46493	2.290e-01
QPRT	3.09051	-0.46534	5.549e-01
CCNE1	3.04483	-0.46538	5.980e-01
CCDC142	9.77188	-0.46539	2.648e-01
IL27	34.3647	-0.46542	6.253e-01		Yes
ELP2	49.7165	-0.46551	1.008e-02	Up in Healthy
GSAP	116.588	-0.46555	6.900e-02
LYSMD2	202.877	-0.46593	8.934e-02
AHCYL2	19.127	-0.46597	1.193e-01
TMEM191B	6.15113	-0.46607	4.699e-01
PRKRA	52.2313	-0.46618	4.362e-02	Up in Healthy
EXOC3L1	10.8931	-0.4667	6.023e-01
DCTPP1	119.127	-0.4672	5.077e-02
CCDC191	7.23059	-0.46733	3.147e-01
E2F5	2.35044	-0.46775	6.333e-01
CPNE2	62.3147	-0.4679	6.405e-02
OCIAD2	12.5329	-0.4682	4.231e-01
DNAJC4	107.358	-0.46863	5.914e-02
IFT74	26.452	-0.46865	1.346e-01
GPCPD1	518.454	-0.46879	6.873e-02
THAP7	52.2943	-0.46892	3.102e-02	Up in Healthy
RNF113A	56.088	-0.46908	3.613e-02	Up in Healthy
FNTA	111.002	-0.4691	4.350e-03	Up in Healthy
SEC22B	124.011	-0.46943	1.105e-03	Up in Healthy
FAM168A	41.2553	-0.46978	5.727e-02
CEBPG	145.209	-0.47043	4.076e-03	Up in Healthy
PPP3CC	51.6841	-0.47046	2.519e-02	Up in Healthy
PTK2	18.9265	-0.47046	3.361e-01
C15orf41	5.54473	-0.47056	3.631e-01
GFM2	23.7635	-0.47104	4.626e-02	Up in Healthy
MAPK9	49.5016	-0.4711	1.118e-01
ZNF800	114.452	-0.47117	9.151e-04	Up in Healthy
CLEC4G	8.84748	-0.47123	6.046e-01
ZNF75D	12.0971	-0.47123	2.017e-01
AP4M1	20.2829	-0.4716	1.050e-01
BCL2L13	78.1377	-0.47166	3.824e-03	Up in Healthy
CCDC121	3.42411	-0.47174	4.765e-01
CEP78	18.7575	-0.47178	1.442e-01
RAB9A	143.237	-0.47188	2.443e-02	Up in Healthy
FAM13A	32.7583	-0.47193	2.907e-01
MAPRE3	11.1967	-0.47195	2.646e-01
HACD1	22.9962	-0.47207	4.039e-01
DUSP8	4.46628	-0.47234	6.494e-01
APOL6	271.076	-0.47275	2.088e-01
GRAMD1B	35.6361	-0.47337	2.312e-01
HACD3	80.2204	-0.47341	2.081e-01
KIF16B	62.0449	-0.47343	2.120e-01
GIMAP2	67.4548	-0.47359	1.339e-01
NENF	480.539	-0.4736	6.683e-02		Yes
TARBP1	28.0724	-0.47371	1.493e-01
CENPT	35.9064	-0.47372	6.800e-02
ATG16L1	15.8214	-0.47378	1.282e-01
RIOX2	34.5998	-0.474	7.905e-02
ZNF529	14.157	-0.47402	1.328e-01
TAF1A	12.4623	-0.47439	1.965e-01
TMTC4	7.78143	-0.47461	2.909e-01
RNF14	61.8476	-0.47492	6.237e-03	Up in Healthy
INTS12	35.6378	-0.47494	4.620e-02	Up in Healthy
ZNF770	50.9269	-0.47524	1.558e-02	Up in Healthy
CD5	3.23567	-0.47524	7.362e-01
SRP9	330.399	-0.47524	2.212e-03	Up in Healthy
LLGL2	12.904	-0.4755	1.757e-01
PSMF1	278.498	-0.47552	2.325e-03	Up in Healthy
GDPGP1	4.63748	-0.47589	4.085e-01
ZNF382	7.20702	-0.47615	3.881e-01
ANKRD36	17.449	-0.47642	2.669e-01
MOSPD2	103.113	-0.47661	2.642e-02	Up in Healthy
RASGRP2	87.5251	-0.47669	2.337e-01
ZNF124	48.5924	-0.47669	5.034e-02
EHD4	198.138	-0.47683	1.857e-02	Up in Healthy
TNFSF10	330.265	-0.47703	6.081e-01		Yes
PLEKHM3	18.8111	-0.47752	1.234e-01
CPT2	45.7824	-0.47754	3.743e-02	Up in Healthy
SLC2A4RG	49.9716	-0.47816	2.095e-01
ERG28	25.34	-0.47863	2.727e-01
STIM2	40.0544	-0.47894	3.375e-02	Up in Healthy
LSM4	310.149	-0.47913	3.613e-02	Up in Healthy
PPP1CC	211.132	-0.48013	3.156e-03	Up in Healthy
HSD17B7	33.9225	-0.48035	7.491e-02
ATRAID	383.984	-0.48054	4.534e-02	Up in Healthy
ZNF69	7.42287	-0.48087	3.634e-01
DNA2	2.94216	-0.48125	5.281e-01
FAM162A	214.676	-0.48144	6.574e-02
MEGF9	109.926	-0.48153	9.988e-02
SLC9A1	31.3875	-0.4817	5.419e-02
PCK2	145.192	-0.48172	9.427e-02
TCEAL8	87.819	-0.4822	6.090e-02
EIF4A2	299.186	-0.48221	1.816e-02	Up in Healthy
PPOX	12.4209	-0.48226	2.067e-01
CBX8	8.23741	-0.48239	2.791e-01
CIPC	24.7905	-0.48244	1.358e-01
HTRA2	53.2511	-0.48254	2.907e-02	Up in Healthy
AVPI1	92.2348	-0.48317	1.625e-01
ST6GALNAC6	2.39805	-0.48321	5.393e-01
CASD1	25.362	-0.48321	1.694e-01
ME3	26.3473	-0.4836	4.247e-01
ZNF23	2.93609	-0.48368	4.761e-01
MST1	2.36488	-0.48374	5.436e-01		Yes
AGFG2	4.97737	-0.48402	3.943e-01
GMPS	65.3504	-0.48418	4.215e-03	Up in Healthy
NXT2	20.1354	-0.48427	5.399e-02
MTERF1	18.0381	-0.4844	9.644e-02
ZNF586	11.0689	-0.48449	1.503e-01
BRAT1	50.8587	-0.48522	1.889e-02	Up in Healthy
WDSUB1	49.4068	-0.4854	6.950e-02
SORBS3	109.18	-0.48544	1.436e-01
DSTYK	23.5522	-0.48583	8.419e-02
POLG2	15.7058	-0.48593	1.047e-01
CFAP36	46.4883	-0.48594	1.403e-01
CREB3L4	5.81341	-0.48614	3.533e-01
PLCB3	38.0634	-0.48626	4.968e-02	Up in Healthy
ZSCAN9	12.3521	-0.48633	1.342e-01
ZFP69B	2.77065	-0.48656	5.185e-01
RGS5-1	1.85105	-0.48711	5.621e-01
PDK4	231.878	-0.48719	6.078e-01
AP5S1	29.763	-0.48729	3.875e-02	Up in Healthy
ZNF184	7.73508	-0.4873	2.554e-01
GMPR2	84.3385	-0.48744	1.440e-02	Up in Healthy
PAIP1	138.103	-0.48745	1.022e-03	Up in Healthy
ORC4	35.0889	-0.48758	3.477e-02	Up in Healthy
TMEM161A	31.6688	-0.48775	5.152e-02
CRIP1	200.824	-0.48834	2.410e-01
GLT8D1	37.6735	-0.48851	4.303e-02	Up in Healthy
CD40	239.854	-0.48897	2.496e-01		Yes
ZNF888	7.20176	-0.48931	2.479e-01
DOK1	114.166	-0.48953	7.012e-03	Up in Healthy
CCDC92	61.437	-0.48975	5.011e-02
TMEM245	41.0268	-0.49033	3.689e-02	Up in Healthy
ABHD4	19.5649	-0.4911	1.189e-01
CCDC150	1.18653	-0.49176	6.636e-01
BNIP1	20.024	-0.49194	8.653e-02
ZNF235	19.1455	-0.49199	8.411e-02
COG1	23.9218	-0.49207	4.530e-02	Up in Healthy
BATF3	82.7863	-0.49238	3.600e-01
LCMT2	5.21689	-0.49275	2.975e-01
PTGER4	147.956	-0.49291	2.084e-01
TMEM229B	9.17322	-0.4934	5.752e-01
PTPMT1	198.476	-0.49354	1.851e-01
RUFY3	69.5706	-0.49374	5.166e-02
ANKRD26	27.2745	-0.49448	6.802e-02
FAM151B	9.9943	-0.49465	2.075e-01
TNFSF12	105.946	-0.49469	9.446e-02		Yes
FAHD2A	29.1432	-0.49477	1.194e-01
IFI6	1907.21	-0.49478	3.460e-01
LPXN	261.722	-0.49488	5.913e-03	Up in Healthy
MIATNB	6.98258	-0.49505	2.723e-01
SLC35D2	55.8508	-0.49604	1.488e-01
NT5C3B	44.0312	-0.49629	2.756e-01
DOCK1	25.0615	-0.49638	1.533e-01
ALKBH3	41.5023	-0.49651	4.918e-02	Up in Healthy
RDH10	17.2172	-0.49656	3.733e-01
RNF219	43.1563	-0.49659	1.318e-02	Up in Healthy
PDE6D	67.8153	-0.49671	6.185e-03	Up in Healthy
MDM1	14.3543	-0.49695	1.164e-01
EHHADH	7.83314	-0.49735	3.143e-01
DSC2	136.316	-0.4976	1.392e-01
ILVBL	70.7469	-0.49807	5.644e-02
MED18	21.9574	-0.49815	3.869e-02	Up in Healthy
C11orf54	53.1318	-0.49817	6.083e-02
ZNF18	10.2924	-0.4986	1.877e-01
FAS	40.0131	-0.49871	2.482e-01		Yes
MAP4K2	24.3336	-0.49873	1.051e-01
FAM174A	51.2764	-0.49914	3.459e-02	Up in Healthy
SETD7	51.9586	-0.49962	4.870e-02	Up in Healthy
CIITA	156.154	-0.50012	1.211e-01
FUT10	9.0383	-0.50019	3.681e-01
HFE	15.3438	-0.50027	2.033e-01
HSD17B14	90.3992	-0.50027	3.238e-01
APEX2	55.3675	-0.50037	7.358e-03	Up in Healthy
ERCC6L2	33.979	-0.50039	3.095e-02	Up in Healthy
SLC25A4	2.74997	-0.50042	6.487e-01
GANC	31.4234	-0.50048	4.344e-02	Up in Healthy
JKAMP	123.321	-0.50051	5.076e-03	Up in Healthy
TNFAIP6	167.841	-0.50078	6.567e-01		Yes
ARL11	84.347	-0.50086	6.260e-03	Up in Healthy
ZNF420	8.65525	-0.50093	2.314e-01
OPHN1	8.80649	-0.50096	2.651e-01
ZNF260	18.6785	-0.50097	1.053e-01
KCNQ1	47.0541	-0.501	8.567e-02
ABCC4	13.6331	-0.5014	2.090e-01
SLC25A16	31.7936	-0.50174	1.523e-02	Up in Healthy
LRP10	147.712	-0.50198	5.410e-03	Up in Healthy
VDAC2	475.61	-0.50219	1.299e-02	Up in Healthy
ZBTB26	5.99543	-0.5022	2.940e-01
ZBTB41	19.4676	-0.50235	1.248e-01
PIBF1	34.6785	-0.50276	3.788e-02	Up in Healthy	Yes
RARS2	32.0048	-0.50292	1.800e-02	Up in Healthy
SLC9A3R1	73.8432	-0.50309	4.930e-02	Up in Healthy
MTX2	60.3582	-0.5031	6.038e-02
HLCS	11.5495	-0.50316	1.905e-01
SNX3	1058.29	-0.50336	8.062e-03	Up in Healthy
ZNF829	3.48848	-0.5034	4.495e-01
GSTK1	570.903	-0.50356	3.744e-03	Up in Healthy
CSNK1E	35.4761	-0.50385	1.467e-01
KLK1	3.69916	-0.5043	5.856e-01		Yes
PARP8	43.3274	-0.50433	3.098e-02	Up in Healthy
ASAH1	1790.88	-0.50453	3.279e-02	Up in Healthy
MRFAP1L1	66.5367	-0.50506	1.075e-02	Up in Healthy
ZNF841	9.39974	-0.50517	2.264e-01
CDC42BPB	98.6941	-0.50531	7.785e-02
IFIH1	176.729	-0.50533	4.015e-01
ANKS1A	50.7945	-0.50557	4.383e-02	Up in Healthy
LAMTOR3	231.099	-0.50562	4.325e-05	Up in Healthy
RETSAT	28.6517	-0.50576	8.726e-02
CASP8	78.1035	-0.50584	2.717e-02	Up in Healthy
TACR2	3.47239	-0.5061	5.871e-01
SDAD1	119.16	-0.50638	7.416e-04	Up in Healthy
NUP37	35.4862	-0.50642	4.186e-02	Up in Healthy
DPH1	21.7068	-0.5068	8.929e-02
IFT57	33.5794	-0.5071	1.021e-01
IGBP1	134.686	-0.50717	1.248e-02	Up in Healthy
SLC25A17	21.9797	-0.50734	6.755e-02
WASHC5	80.9081	-0.50739	3.317e-03	Up in Healthy
AMZ1	5.94743	-0.50747	7.187e-01
HAT1	78.1389	-0.50758	2.783e-02	Up in Healthy
SNAPC2	81.5236	-0.50799	5.243e-03	Up in Healthy
TMEM191C	9.96283	-0.50809	2.701e-01
CEP72	2.66646	-0.50812	5.171e-01
SIRT3	17.9983	-0.5083	8.033e-02
ZNF250	7.82608	-0.5086	2.280e-01
ING4	40.5507	-0.50882	2.139e-02	Up in Healthy
MTMR1	14.1745	-0.50895	1.613e-01
DGLUCY	85.2805	-0.50903	5.823e-02
C11orf1	35.0728	-0.50939	2.018e-01
SFMBT1	11.578	-0.50964	1.698e-01
COMT	869.698	-0.51009	6.629e-03	Up in Healthy
CAMLG	107.085	-0.5105	5.779e-03	Up in Healthy
TMEM42	32.2765	-0.51092	5.772e-02
ACAT1	109.363	-0.51118	5.668e-02
NAE1	37.2116	-0.51132	4.092e-02	Up in Healthy
DENND2D	125.868	-0.51176	2.606e-02	Up in Healthy
IDS	229.003	-0.51178	8.272e-03	Up in Healthy
ORC3	36.522	-0.51181	2.234e-02	Up in Healthy
NECAP2	211.729	-0.51196	5.255e-04	Up in Healthy
TTC21B	15.352	-0.51227	1.267e-01
ZNF256	2.49235	-0.51239	5.182e-01
SOCS2	22.8436	-0.51246	3.784e-01
RHBDD1	20.7805	-0.51259	4.691e-02	Up in Healthy
MAP1LC3A	39.3929	-0.5129	3.129e-01
AKAP9	222.184	-0.51315	4.253e-03	Up in Healthy
BAG4	66.1583	-0.51353	3.018e-03	Up in Healthy
ANKEF1	6.54297	-0.51364	4.859e-01
MIR34AHG	15.6624	-0.51373	2.917e-01
OTULINL	120.885	-0.51375	3.456e-02	Up in Healthy
CRYL1	80.489	-0.5138	8.731e-02
ZNHIT3	87.7408	-0.51393	1.292e-02	Up in Healthy
RUNDC1	22.7113	-0.51402	4.702e-02	Up in Healthy
RABGGTB	167.283	-0.51459	2.384e-02	Up in Healthy
GALT	25.2624	-0.51469	2.960e-02	Up in Healthy
BUD13	32.5142	-0.51487	1.334e-02	Up in Healthy
OFD1	32.7797	-0.51499	5.994e-02
DCK	64.6958	-0.515	8.532e-03	Up in Healthy
OSER1	86.9022	-0.51516	2.529e-02	Up in Healthy
MECR	26.2421	-0.51598	1.250e-01
YWHAH	1027	-0.51604	1.344e-02	Up in Healthy
RAB34	123.183	-0.51663	2.308e-02	Up in Healthy
HSPBAP1	36.3787	-0.51695	3.385e-02	Up in Healthy
NHLRC1	8.73644	-0.5174	2.298e-01
STX11	183.661	-0.51741	1.367e-01
ZNF354C	5.2085	-0.51756	3.327e-01
DHRS4L2	94.1253	-0.51784	1.372e-01		Yes
ZNF197	13.3469	-0.51785	1.085e-01
ARRDC1	110.439	-0.51801	5.570e-03	Up in Healthy
MPV17L2	32.082	-0.51803	5.202e-02
NUP133	36.8581	-0.51806	7.204e-03	Up in Healthy
ZC3H14	50.5893	-0.51892	9.209e-03	Up in Healthy
CD300LF	115.156	-0.519	5.556e-02
C8orf37	2.18818	-0.51955	5.491e-01
ELMO1	79.0982	-0.51965	4.246e-02	Up in Healthy
SPG11	107.988	-0.5197	9.992e-04	Up in Healthy
BBS4	15.316	-0.51974	7.403e-02
TJP2	3.33417	-0.52	5.353e-01
AK6	120.853	-0.52004	2.450e-02	Up in Healthy
ZNF280B	3.79059	-0.52014	4.641e-01
NFS1	24.8448	-0.52021	5.557e-02
KANSL2	35.48	-0.52081	6.323e-03	Up in Healthy
IQSEC1	126.525	-0.52098	1.364e-02	Up in Healthy
IGFBP4	20.7477	-0.52102	4.809e-01		Yes
CTDSPL	12.5511	-0.52223	4.988e-01
EFCAB13	8.67111	-0.52247	2.691e-01
PBLD	4.85884	-0.5225	3.984e-01
PSMC2	180.173	-0.52264	3.664e-03	Up in Healthy
LPAR1	20.4668	-0.52276	1.798e-01
ZNF91	38.9029	-0.52283	3.245e-02	Up in Healthy
DIMT1	49.0333	-0.52298	3.477e-02	Up in Healthy
H2AFZ	782.826	-0.52362	4.769e-02	Up in Healthy
DBNDD2	64.8287	-0.52398	1.476e-01
ZNF205	13.5993	-0.52412	2.231e-01
NCKIPSD	22.5612	-0.52428	4.198e-02	Up in Healthy
RNF149	577.133	-0.52474	4.759e-02	Up in Healthy
PLAG1	2.34116	-0.52484	6.253e-01
GTSF1	17.1702	-0.52501	4.681e-01
RSU1	222.179	-0.52506	1.023e-03	Up in Healthy
SIDT2	152.451	-0.5257	9.167e-02
NPM2	2.28523	-0.52593	6.400e-01
CLEC12A	158.787	-0.52611	2.183e-01
MARCH2	215.598	-0.52638	1.084e-02	Up in Healthy
MRPS18B	157.643	-0.52668	1.114e-02	Up in Healthy
NIPSNAP1	19.3881	-0.52711	7.412e-02
PPIP5K1	17.8143	-0.52719	1.313e-01
DSCC1	2.25794	-0.5274	5.943e-01
SMIM19	117.86	-0.52776	1.644e-02	Up in Healthy
XAF1	288.845	-0.52803	3.508e-01
NPRL2	28.0249	-0.52841	4.974e-02	Up in Healthy
TMEM9B	184.808	-0.52856	3.566e-03	Up in Healthy
IRF5	164.362	-0.52913	1.872e-02	Up in Healthy
SLC31A2	436.971	-0.52915	2.559e-02	Up in Healthy
PRKAG1	75.8071	-0.52932	1.273e-03	Up in Healthy
LHPP	51.4846	-0.5299	4.240e-02	Up in Healthy
PDCD2L	5.21321	-0.52992	3.360e-01
TMC4	6.55665	-0.53007	5.182e-01
PITHD1	96.789	-0.53011	2.310e-02	Up in Healthy
MNS1	2.65531	-0.53027	5.595e-01
YPEL5	145.427	-0.5303	2.166e-02	Up in Healthy
KCNMA1	259.35	-0.53035	4.708e-01
ZNF75A	29.0614	-0.5308	4.120e-02	Up in Healthy
RABGAP1L	77.8255	-0.53092	1.698e-01
TATDN3	45.4666	-0.53106	3.654e-02	Up in Healthy
ACSS1	19.4046	-0.5313	1.526e-01
C5orf15	81.6412	-0.53148	5.206e-03	Up in Healthy
BHLHE41	166.997	-0.5315	2.665e-01
POLH	12.4472	-0.53156	1.600e-01
NUP107	49.9271	-0.53204	5.663e-03	Up in Healthy
NUCB1	645.059	-0.53228	2.363e-02	Up in Healthy	Yes
ACAD11	4.36672	-0.53234	3.776e-01
ZNF490	13.1507	-0.53242	1.294e-01
MKL2	19.9654	-0.53282	1.189e-01
CRAT	34.5132	-0.53303	4.432e-02	Up in Healthy
NAPRT	162.055	-0.53325	2.149e-02	Up in Healthy
RELL2	12.2293	-0.5341	1.524e-01
PPP1R13L	4.70379	-0.53411	3.845e-01
PEX11G	11.3662	-0.53414	2.401e-01
GTDC1	45.6705	-0.5343	1.884e-02	Up in Healthy
ZNF223	4.27156	-0.53436	3.250e-01
NPEPL1	39.1313	-0.53448	4.355e-02	Up in Healthy
CCDC71	38.0024	-0.535	2.951e-02	Up in Healthy
WDR48	37.6364	-0.5351	1.949e-02	Up in Healthy
ISYNA1	4.08673	-0.53527	4.947e-01
TIFA	77.1803	-0.53546	3.501e-01
LIPT1	14.1688	-0.53559	9.713e-02
ZNF574	16.523	-0.53656	8.800e-02
AP5M1	51.7751	-0.53673	4.542e-03	Up in Healthy
FPGT	20.2083	-0.5368	5.726e-02
CPEB3	15.9657	-0.53719	1.624e-01
GNE	15.8404	-0.53797	7.109e-02
ZBTB2	17.945	-0.5384	5.045e-02
LIN7B	21.4274	-0.5385	9.915e-02
ATIC	108.107	-0.53899	1.784e-02	Up in Healthy
CALM2	1537.99	-0.53904	3.488e-03	Up in Healthy
SIPA1L3	19.0474	-0.53948	8.249e-02
PLA2G12A	32.2896	-0.53949	1.017e-01		Yes
HDAC11	7.28787	-0.53952	2.037e-01
EEF1A1	11666.2	-0.53991	2.032e-02	Up in Healthy
DNAJC25-GNG10	78.4633	-0.54002	4.652e-02	Up in Healthy
ZXDA	2.63701	-0.54003	4.973e-01
CAPRIN2	17.351	-0.54009	8.098e-02
CACNB1	3.34238	-0.54017	4.363e-01
NOMO2	8.3565	-0.54039	2.310e-01
MOK	3.98879	-0.54056	4.434e-01
TMEM63A	71.1114	-0.54068	5.287e-02
HDX	9.0444	-0.54106	3.081e-01
PSTK	7.45322	-0.54108	2.194e-01
CNOT7	127.46	-0.5412	2.846e-03	Up in Healthy
SPA17	14.213	-0.54148	1.302e-01
HMOX2	125.639	-0.5415	3.920e-02	Up in Healthy
DHODH	11.3768	-0.54168	1.548e-01
TBCK	31.2983	-0.54185	3.635e-02	Up in Healthy
DOCK8	340.443	-0.54199	5.654e-03	Up in Healthy
STARD10	19.4088	-0.54201	2.335e-01
N4BP2L1	59.1653	-0.5421	5.365e-02
RFX5	51.6383	-0.54212	1.683e-02	Up in Healthy
GTF2B	138.178	-0.54232	1.945e-02	Up in Healthy
G6PC3	124.537	-0.54244	4.618e-03	Up in Healthy
C14orf93	8.50039	-0.54271	1.802e-01		Yes
SOWAHC	31.9356	-0.54273	1.709e-01
FAM222B	29.1232	-0.54287	2.312e-02	Up in Healthy
RTL8B	13.0355	-0.54298	3.508e-01
ZNF224	31.4571	-0.54353	3.565e-02	Up in Healthy
AGRN	30.6448	-0.54358	1.438e-01		Yes
ATP8A1	9.3288	-0.54359	2.812e-01
GSKIP	32.2843	-0.54368	2.692e-02	Up in Healthy
RNLS	15.3653	-0.54392	1.455e-01		Yes
SH3BGR	2.37848	-0.54426	5.042e-01
PWWP2B	26.1223	-0.54438	7.470e-02
INPP5F	35.3655	-0.54444	3.608e-02	Up in Healthy
MTRR	24.8368	-0.54453	1.754e-02	Up in Healthy
TMEM60	109.67	-0.54464	1.913e-02	Up in Healthy
BCDIN3D	15.7986	-0.54465	7.759e-02
ANAPC13	129.385	-0.54479	1.050e-02	Up in Healthy
MYO1C	60.5329	-0.54479	3.037e-02	Up in Healthy
MYH3	1.86151	-0.54492	5.745e-01
RXRB	31.564	-0.54493	5.888e-03	Up in Healthy
ZSCAN32	15.1494	-0.54515	5.704e-02
MDH1	498.948	-0.54532	7.830e-02
HTATIP2	219.025	-0.5456	2.146e-02	Up in Healthy
LMO4	173.092	-0.5457	9.247e-03	Up in Healthy
MARCH9	27.7091	-0.54584	1.480e-01
LNPEP	123.435	-0.54601	4.355e-03	Up in Healthy
CEP290	39.7881	-0.54603	3.642e-02	Up in Healthy
ORMDL1	173.403	-0.54616	3.760e-03	Up in Healthy
ALG11	13.7542	-0.54636	7.383e-02
TMBIM1	370.746	-0.54665	2.170e-03	Up in Healthy
CAMK1D	83.6892	-0.54665	8.123e-02
CNBP	816.899	-0.54666	1.157e-03	Up in Healthy
TMEM14C	418.662	-0.54702	5.694e-02
HSD11B1L	4.08679	-0.54752	3.887e-01		Yes
ABHD10	43.2621	-0.54799	8.695e-02
ANKRD36B	13.4427	-0.54817	2.653e-01
HEXB	789.94	-0.54823	5.781e-02
TMLHE	36.2428	-0.54842	2.094e-02	Up in Healthy
EML2	43.0562	-0.54951	9.975e-03	Up in Healthy
NOC3L	57.5912	-0.55032	3.977e-03	Up in Healthy
PARP12	156.297	-0.55035	6.901e-02
SIAH1	58.0537	-0.55039	4.273e-03	Up in Healthy
IRF8	152.822	-0.5504	1.710e-02	Up in Healthy
NOA1	28.5892	-0.55042	2.652e-02	Up in Healthy
TLR8	70.5405	-0.55067	2.184e-01
SLC9B1	2.10695	-0.55213	5.193e-01
SLC40A1	47.6924	-0.55223	5.042e-01
PRCP	186.421	-0.55287	3.848e-02	Up in Healthy
CDCP1	94.0957	-0.55319	4.799e-02	Up in Healthy
TMEM104	27.7076	-0.55357	4.307e-02	Up in Healthy
ZNF25	20.408	-0.55367	2.652e-02	Up in Healthy
MGST3	1425.43	-0.55418	1.316e-01
PIGT	163.596	-0.55435	2.521e-03	Up in Healthy
MSMO1	35.0708	-0.55463	2.170e-01
ZNF234	15.8136	-0.55509	7.006e-02
PTPN4	12.2958	-0.55512	1.211e-01
SH3YL1	25.7054	-0.55534	6.098e-02
HLA-G	61.4447	-0.55542	2.338e-01		Yes
STS	7.92903	-0.55555	2.033e-01
CEP76	9.55506	-0.55561	1.324e-01
PAM	23.2794	-0.55568	9.054e-02		Yes
STARD9	5.85105	-0.55599	3.039e-01
IFIT5	73.517	-0.55602	1.806e-01
TRIM3	13.1312	-0.55638	9.099e-02
RIC8B	12.9077	-0.55642	6.938e-02
SNHG12	147.992	-0.55673	4.402e-02	Up in Healthy
WDR25	16.2068	-0.55699	5.276e-02		Yes
LAPTM4A	547.071	-0.55716	3.985e-03	Up in Healthy
TRPV1	2.91619	-0.55776	4.395e-01
CES4A	6.70874	-0.55782	2.888e-01		Yes
FKBPL	8.37293	-0.55824	1.989e-01
CACUL1	134.845	-0.55841	3.266e-03	Up in Healthy
SLC35A5	26.3282	-0.55844	2.580e-02	Up in Healthy
ZNF554	3.07878	-0.55862	3.999e-01
ABCB10	26.5203	-0.55974	3.533e-02	Up in Healthy
RUFY4	5.1377	-0.55993	6.100e-01
GLIDR	4.45527	-0.56013	3.856e-01
STAG3	4.83205	-0.56063	4.037e-01
RASSF4	262.081	-0.56096	6.627e-02
LRPAP1	797.58	-0.56123	5.537e-02
RNF5	141.235	-0.56131	1.636e-03	Up in Healthy
USP33	94.8414	-0.56136	1.670e-03	Up in Healthy
USP18	43.3262	-0.56166	5.184e-01
CSPG4	3.20846	-0.56197	6.515e-01
TEX30	36.3298	-0.56246	5.802e-02
PIGP	114.58	-0.56275	5.034e-02
GPR153	6.73761	-0.56277	3.706e-01
RIPK3	31.3748	-0.56285	2.273e-02	Up in Healthy
SP110	257.961	-0.56348	1.541e-01
NUDT8	12.1846	-0.5642	2.464e-01
CEP128	9.22264	-0.56465	1.968e-01
NEB	1.7822	-0.56507	5.676e-01
CHMP5	304.057	-0.56534	6.413e-03	Up in Healthy
CHPT1	109.961	-0.56619	5.286e-02
MUT	30.4323	-0.56622	1.452e-02	Up in Healthy
TXK	1.69866	-0.56653	6.195e-01
SUMF2	127.752	-0.56657	1.124e-02	Up in Healthy
PRR34	1.28997	-0.56682	6.266e-01
CDKN2C	8.03982	-0.56711	3.360e-01
POMGNT1	30.8291	-0.56731	2.131e-02	Up in Healthy
CTSO	33.3254	-0.56938	4.897e-02	Up in Healthy
SMARCA2	114.781	-0.5694	1.088e-03	Up in Healthy
CCDC50	105.21	-0.56967	4.947e-02	Up in Healthy
GCC2	147.15	-0.56977	5.688e-03	Up in Healthy
CCDC61	21.5491	-0.56985	4.123e-02	Up in Healthy
ZWILCH	14.7564	-0.57027	6.274e-02
ATP8B1	4.06987	-0.57127	4.119e-01
ZNF433	1.77473	-0.57151	6.231e-01
LIMS2	7.25692	-0.57161	6.644e-01
NAGLU	111.519	-0.57173	5.608e-02
SLC25A26	32.1597	-0.57203	1.987e-02	Up in Healthy
NOP53	296.67	-0.57246	4.492e-03	Up in Healthy
POLR2K	235.658	-0.57262	2.859e-03	Up in Healthy
OMA1	23.0282	-0.57279	8.553e-02
TRIM61	4.20367	-0.57285	3.860e-01
STOM	287.937	-0.57307	2.868e-02	Up in Healthy
CUTC	40.2983	-0.57316	2.035e-02	Up in Healthy
ZNF823	4.08381	-0.5733	3.656e-01
TMEM59	617.758	-0.57353	2.135e-03	Up in Healthy
WRAP73	48.2921	-0.57366	1.930e-03	Up in Healthy
CCDC171	5.32284	-0.57378	3.256e-01
NRL	4.77352	-0.57386	2.640e-01
FAM98C	35.1934	-0.57391	1.001e-02	Up in Healthy
NT5C3A	86.6187	-0.57398	2.280e-01
ZNF665	2.07675	-0.574	5.144e-01
ABHD16A	35.2898	-0.57427	8.880e-02
ATG4A	23.9633	-0.57444	1.236e-02	Up in Healthy
ETFDH	33.9227	-0.5745	6.452e-03	Up in Healthy
ZNF484	8.95466	-0.57458	1.603e-01
DENND4C	156.254	-0.57467	7.672e-02
ACOX1	102.831	-0.57471	9.190e-04	Up in Healthy
PRIM2	13.0117	-0.57506	8.236e-02
MGAT5	59.1914	-0.57516	1.671e-02	Up in Healthy
ZNF83	23.4095	-0.57535	7.368e-02
CASP6	27.948	-0.57618	7.392e-02
SUMF1	83.1923	-0.57624	1.259e-02	Up in Healthy
VPS50	36.9314	-0.57677	1.114e-02	Up in Healthy
TATDN1	72.7792	-0.57697	8.364e-03	Up in Healthy
SLC31A1	224.451	-0.57757	1.570e-03	Up in Healthy
MED27	41.6372	-0.57799	4.033e-03	Up in Healthy
RAD50	49.0275	-0.57806	1.346e-02	Up in Healthy
MPZL3	3.92703	-0.57818	3.771e-01
SAYSD1	44.4335	-0.57823	3.977e-03	Up in Healthy
THAP4	54.9478	-0.57825	4.644e-03	Up in Healthy
MMADHC	186.052	-0.5786	3.978e-03	Up in Healthy
EPB41L5	2.53377	-0.57868	4.786e-01
AGPAT2	292.292	-0.57918	5.839e-03	Up in Healthy
SLC35E3	68.485	-0.57928	5.567e-02
ANAPC7	54.0331	-0.57932	3.977e-03	Up in Healthy
EARS2	17.4525	-0.5795	6.305e-02
SERPINF2	14.1404	-0.57952	1.998e-01		Yes
KIF2A	98.3497	-0.57995	5.755e-04	Up in Healthy
C5orf63	3.51941	-0.58009	4.434e-01
SLC7A7	469.436	-0.5805	3.388e-03	Up in Healthy
LANCL1	14.6866	-0.581	8.331e-02
STK39	33.5944	-0.58115	1.550e-01
MED7	42.8845	-0.58158	3.906e-03	Up in Healthy
SPIN1	71.4427	-0.58169	6.660e-03	Up in Healthy
SLC4A11	2.89227	-0.58186	4.245e-01
KDELC1	1.55084	-0.58209	5.411e-01
MARS	89.4299	-0.58249	3.629e-04	Up in Healthy
FOLR2	156.095	-0.58282	3.101e-01		Yes
VPS72	66.059	-0.58334	5.680e-04	Up in Healthy
ARHGAP15	47.7662	-0.58335	5.329e-02
NIPSNAP3A	91.2057	-0.58355	6.323e-03	Up in Healthy
TRGV7	7.95901	-0.5836	1.959e-01
KIF3A	13.979	-0.5837	8.586e-02
KAT8	124.462	-0.5846	3.081e-04	Up in Healthy
RABEPK	53.3177	-0.58475	3.775e-02	Up in Healthy
MRPL38	23.0063	-0.58478	6.198e-02
TMEM52B	30.5133	-0.58487	1.093e-01
IL12RB1	35.4585	-0.5849	1.157e-01
CLNS1A	161.672	-0.58571	2.900e-03	Up in Healthy
TUBA1B	2256.86	-0.58573	1.050e-02	Up in Healthy
UBASH3B	116.127	-0.58612	1.979e-02	Up in Healthy
N4BP2L2	297.493	-0.58645	4.723e-04	Up in Healthy
PRPF40B	7.83634	-0.58647	2.194e-01
WDCP	7.57929	-0.58661	1.558e-01
SSH3	17.6313	-0.58673	5.779e-02
FBXO5	8.9725	-0.58701	1.361e-01
HIST1H4B	2.65577	-0.58704	6.581e-01
TRMO	36.61	-0.5871	3.728e-03	Up in Healthy
PIK3CG	30.6216	-0.58759	8.470e-02
UPRT	22.9059	-0.58827	1.236e-02	Up in Healthy
PCMT1	204.167	-0.58884	1.601e-03	Up in Healthy
ZYG11B	61.8759	-0.58887	1.304e-02	Up in Healthy
ADA2	443.045	-0.58914	2.089e-02	Up in Healthy	Yes
SEC22C	72.9212	-0.58957	1.097e-02	Up in Healthy
PARP9	209.517	-0.58999	7.200e-02
MAN1A1	181.349	-0.59014	2.742e-02	Up in Healthy
SELENOT	334.983	-0.59033	5.113e-05	Up in Healthy
FANCA	12.1868	-0.59037	1.686e-01
MTFMT	22.3703	-0.59059	4.418e-02	Up in Healthy
ABHD15	17.9385	-0.59087	7.589e-02		Yes
CASTOR2	20.7764	-0.5909	2.933e-01
NRBF2	168.271	-0.59133	1.028e-04	Up in Healthy
DTNB	27.4452	-0.59148	5.877e-02
CD9	1467.34	-0.59178	3.509e-01
C12orf60	1.51216	-0.59182	5.054e-01
GSPT2	18.0525	-0.59192	4.807e-02	Up in Healthy
TMEM19	44.094	-0.59202	1.254e-02	Up in Healthy
FHAD1	30.726	-0.59222	1.511e-01
CBLN3	2.92004	-0.59291	4.691e-01		Yes
ALOX5AP	1872.46	-0.59324	2.067e-01
FAM185A	8.15966	-0.59329	1.404e-01
BPGM	22.1465	-0.5934	4.694e-02	Up in Healthy
IFIT3	503.756	-0.59414	4.426e-01
TADA1	10.6824	-0.59434	8.880e-02
GLCE	19.9229	-0.59466	4.200e-02	Up in Healthy
TRIM21	91.6254	-0.59467	2.241e-02	Up in Healthy
SPEF2	2.55912	-0.59486	4.520e-01
NLRX1	15.3106	-0.59503	8.800e-02
TFB1M	31.8618	-0.59509	4.129e-02	Up in Healthy
MORC4	4.42389	-0.59519	4.140e-01
CD58	241.537	-0.59588	1.421e-02	Up in Healthy
TSPO	3474.8	-0.59609	2.034e-02	Up in Healthy
RBL2	82.4403	-0.59619	1.075e-03	Up in Healthy
TMEM209	26.1041	-0.59638	8.394e-03	Up in Healthy
SMC6	54.8801	-0.5966	8.537e-03	Up in Healthy
PDIK1L	15.045	-0.59661	5.190e-02
PLAGL1	55.5649	-0.59677	2.012e-02	Up in Healthy
SUCNR1	52.3679	-0.59763	2.316e-01
ZNF117	14.4062	-0.59792	1.558e-01
NLRC4	49.7305	-0.59802	2.149e-02	Up in Healthy
RGS12	65.1411	-0.59889	2.839e-02	Up in Healthy
SLC4A8	12.6835	-0.59946	1.360e-01
DCAF5	72.2381	-0.59971	1.476e-03	Up in Healthy
RPP25	45.8043	-0.59997	1.395e-01
SPATC1	3.04176	-0.60015	5.393e-01
THNSL1	2.94184	-0.60017	4.495e-01
PDCD6IP	315.466	-0.60017	3.684e-07	Up in Healthy
TMEM128	52.4263	-0.60035	2.586e-02	Up in Healthy
GIMAP4	262.001	-0.60043	2.403e-01
ARL17B	3.16194	-0.60054	4.318e-01
NFKBIL1	42.5053	-0.6006	4.133e-03	Up in Healthy
COG5	46.8871	-0.60082	2.564e-03	Up in Healthy
TMEM106B	65.5243	-0.60086	1.496e-02	Up in Healthy
PDE1B	18.3712	-0.60089	1.821e-01
FAM228B	19.7291	-0.60121	3.063e-02	Up in Healthy
GBP1	796.444	-0.60174	4.325e-01
IPO8	55.2144	-0.60181	3.235e-03	Up in Healthy
TRMT11	20.5582	-0.60184	2.421e-02	Up in Healthy
EIF2AK2	228.354	-0.60202	9.926e-02
RMND1	35.2508	-0.60221	1.381e-02	Up in Healthy
EDEM2	163.564	-0.60248	1.376e-02	Up in Healthy
FOXP4	26.1296	-0.60264	4.534e-02	Up in Healthy
EIF3E	340.58	-0.60315	4.884e-03	Up in Healthy
C1orf162	1241.57	-0.60317	5.125e-02
AAMDC	50.2528	-0.60342	2.310e-02	Up in Healthy
TRAPPC12	64.1295	-0.60365	2.958e-04	Up in Healthy
SCOC	85.0086	-0.60397	9.375e-03	Up in Healthy
SMPD3	1.51111	-0.60399	6.967e-01
PPM1H	6.61116	-0.60442	2.643e-01
ZNF510	7.36704	-0.60501	1.653e-01
ZNF736	19.7142	-0.60514	4.721e-02	Up in Healthy
RIDA	23.9961	-0.60546	3.956e-02	Up in Healthy
TSPAN31	57.7594	-0.60551	2.289e-04	Up in Healthy
FBXO10	4.67579	-0.60555	3.100e-01
TGM2	261.257	-0.6056	2.067e-01		Yes
TMEM176B	893.597	-0.60582	3.784e-01
DUT	221.711	-0.60597	1.019e-02	Up in Healthy
IL15RA	53.0369	-0.60611	3.091e-01		Yes
ARL2BP	108.063	-0.6065	4.322e-04	Up in Healthy
ZBTB49	11.1896	-0.60655	6.901e-02
OAS2	185.186	-0.60662	2.422e-01
CEP57L1	19.684	-0.60665	3.865e-02	Up in Healthy
SGMS2	88.4119	-0.6071	1.133e-01
NBPF11	16.2668	-0.60761	6.495e-02
COQ6	31.5017	-0.60842	2.181e-02	Up in Healthy
LACTB2	80.5214	-0.60856	1.912e-02	Up in Healthy
LYRM7	23.9559	-0.60896	1.687e-02	Up in Healthy
ENKD1	10.8471	-0.60899	1.381e-01
PCYOX1	35.7854	-0.60963	6.101e-02
YPEL4	5.53199	-0.60964	4.534e-01
CRELD1	42.6197	-0.60977	2.709e-02	Up in Healthy
SPN	183.929	-0.61011	1.642e-01
POT1	17.7486	-0.61031	3.225e-02	Up in Healthy
RHNO1	40.6563	-0.61102	1.826e-02	Up in Healthy
PRKCZ	2.93493	-0.6114	4.631e-01
TMX4	123.683	-0.61159	1.224e-02	Up in Healthy
CRTAP	392.839	-0.61206	5.323e-03	Up in Healthy	Yes
IQSEC2	56.7187	-0.61206	1.154e-02	Up in Healthy
PPP1R3F	6.73105	-0.61209	1.509e-01
ZNF597	8.04033	-0.6122	1.033e-01
SNAPIN	147.123	-0.61239	6.302e-03	Up in Healthy
UNC50	131.397	-0.6124	2.325e-03	Up in Healthy
ZBTB44	37.5518	-0.61261	1.367e-02	Up in Healthy
C1orf174	61.2735	-0.61271	1.768e-03	Up in Healthy
PTPDC1	24.3496	-0.61271	6.271e-02
IDNK	26.2243	-0.61304	4.485e-02	Up in Healthy
CDK5RAP1	35.5876	-0.61317	2.132e-03	Up in Healthy
TNFSF13B	491.467	-0.61389	1.342e-01		Yes
MIR762HG	5.03212	-0.61403	2.015e-01
RTN3	413.452	-0.61461	9.722e-04	Up in Healthy
ATP6V1C2	2.57884	-0.61528	4.519e-01
MCEE	30.7553	-0.61545	2.414e-02	Up in Healthy
ARSK	13.4398	-0.61572	1.131e-01		Yes
ISOC1	36.8207	-0.61591	1.739e-02	Up in Healthy
MAP4K5	57.1009	-0.61618	1.570e-03	Up in Healthy
AZIN2	1.61819	-0.61706	6.124e-01
PIAS1	159.026	-0.61717	7.860e-05	Up in Healthy
OSTF1	451.068	-0.61729	1.402e-05	Up in Healthy
HNRNPA1L2	3.07046	-0.61741	3.182e-01
STXBP2	558.863	-0.61759	1.337e-01
NDN	5.66172	-0.61775	5.022e-01
RMDN2	11.289	-0.61792	1.538e-01
FBXO6	125.196	-0.618	4.383e-02	Up in Healthy
VWA8	37.0818	-0.61828	1.113e-01
SYCE1L	4.88583	-0.61861	3.488e-01
CNRIP1	15.0152	-0.61953	3.370e-01
FCGRT	1686.5	-0.61965	5.833e-03	Up in Healthy
MRNIP	11.6784	-0.61991	7.382e-02
PLA2G15	124.81	-0.62012	5.640e-02
ACADS	67.5858	-0.62021	4.279e-02	Up in Healthy
ZDHHC2	64.1493	-0.62044	1.867e-02	Up in Healthy
THYN1	91.0997	-0.62049	3.677e-03	Up in Healthy
ALDH7A1	12.4487	-0.62084	2.858e-01
MAGED2	73.0958	-0.62117	8.277e-04	Up in Healthy
FLT3LG	24.2834	-0.62151	1.123e-01		Yes
WDR53	13.0562	-0.62216	3.693e-02	Up in Healthy
LEPROTL1	284.433	-0.62231	4.024e-03	Up in Healthy
DHRS3	81.4744	-0.62233	4.534e-02	Up in Healthy
EFCAB11	14.325	-0.62234	1.184e-01
SNAPC5	83.8867	-0.62269	9.936e-03	Up in Healthy
MMAA	17.8578	-0.62279	2.283e-02	Up in Healthy
MORN2	36.7826	-0.62393	6.215e-02
MIIP	162.316	-0.62403	6.302e-03	Up in Healthy
NR2C2AP	35.0429	-0.62421	4.721e-03	Up in Healthy
RAB11FIP5	2.96998	-0.62431	4.499e-01
ZNF470	5.153	-0.62457	2.417e-01
CCDC85C	13.2591	-0.62475	1.702e-01
TMEM230	283.1	-0.6248	2.236e-03	Up in Healthy
BST1	124.417	-0.62545	4.159e-03	Up in Healthy
FAM229B	3.85789	-0.62557	3.954e-01
LIME1	2.07593	-0.62609	5.061e-01
GLTP	113.121	-0.62646	1.806e-03	Up in Healthy
CNNM2	22.4999	-0.6265	5.060e-02
MID1IP1	112.218	-0.62719	4.319e-03	Up in Healthy
RAB43	14.1026	-0.62907	1.121e-01
ZNF569	9.40778	-0.62975	1.124e-01
ZNF254	13.7317	-0.62996	5.998e-02
TRIM22	267.732	-0.6303	1.126e-01
ZNF232	11.5341	-0.63035	1.102e-01
APOBEC3G	59.913	-0.63046	1.061e-01
PPM1J	2.04753	-0.63066	5.057e-01
ZNF616	10.4549	-0.63085	1.133e-01
TRPV2	199.008	-0.63085	5.188e-03	Up in Healthy
ARHGEF10L	115.369	-0.6311	1.769e-02	Up in Healthy
KDM8	4.92637	-0.63128	2.084e-01
DCAF6	57.3002	-0.63145	1.250e-03	Up in Healthy
CD302	93.1248	-0.63168	9.708e-02
DERA	84.829	-0.63172	9.050e-03	Up in Healthy
RAB8A	277.242	-0.63194	5.896e-04	Up in Healthy
ZNF600	12.3505	-0.63198	8.418e-02
GPR161	3.08569	-0.63267	3.864e-01
STX12	170.385	-0.63331	7.964e-05	Up in Healthy
IRAK1BP1	2.34664	-0.63342	4.014e-01
PSMB9	926.837	-0.63347	1.698e-01
TST	55.1641	-0.63393	2.605e-02	Up in Healthy
PDLIM2	69.8103	-0.63471	2.214e-02	Up in Healthy
CTH	1.88781	-0.63472	5.132e-01
SCPEP1	410.889	-0.63499	2.794e-02	Up in Healthy	Yes
ARV1	36.5136	-0.63511	1.310e-02	Up in Healthy
CCDC91	75.144	-0.6355	2.745e-04	Up in Healthy
VPS45	42.671	-0.63556	1.182e-03	Up in Healthy
TSPAN9	1.39747	-0.63585	5.658e-01
BLOC1S3	19.001	-0.63599	3.740e-02	Up in Healthy
SYN2	2.14488	-0.63627	4.905e-01
CHD1L	63.775	-0.63637	2.086e-02	Up in Healthy
MPC2	172.137	-0.63648	8.894e-02
SRI	376.683	-0.63717	6.936e-04	Up in Healthy
ERCC5	42.0721	-0.6372	2.746e-03	Up in Healthy
LRP11	5.78882	-0.63735	3.379e-01
ARHGEF19	4.32889	-0.63737	2.971e-01
WDR17	3.12992	-0.63782	3.770e-01
SLC24A4	12.0184	-0.63782	2.267e-01
TAX1BP3	27.4873	-0.63826	7.839e-02
EGFL7	22.6036	-0.63851	2.838e-01		Yes
PLA2G4C	22.5827	-0.63885	2.304e-01
TOR3A	83.0928	-0.63898	1.804e-02	Up in Healthy
ACSF2	14.5965	-0.63945	1.244e-01
ZNF383	12.3596	-0.63947	4.302e-02	Up in Healthy
LRRC34	3.5314	-0.64019	3.372e-01
ZNF473	8.38137	-0.64029	8.679e-02
NFE2L3	45.6485	-0.64042	2.531e-01
AK3	52.7494	-0.6405	1.778e-02	Up in Healthy
ALDH3A2	109.609	-0.6406	2.100e-02	Up in Healthy
MTHFD1	55.1549	-0.64149	8.116e-03	Up in Healthy
CCNG1	55.127	-0.64243	4.737e-03	Up in Healthy
ZNF416	4.3664	-0.64265	2.198e-01
ZNF324B	3.54465	-0.64308	2.595e-01
FLOT2	118.134	-0.64325	3.018e-03	Up in Healthy
GCAT	2.22725	-0.64389	4.396e-01
ZNF684	10.169	-0.6446	6.104e-02
ZNF607	2.23577	-0.64462	4.429e-01
MOCS2	62.3703	-0.64481	2.679e-02	Up in Healthy
SIMC1	17.9745	-0.64631	1.747e-02	Up in Healthy
MAT2B	147.211	-0.64648	1.337e-05	Up in Healthy
CCL17	82.9757	-0.64684	6.865e-01		Yes
ANAPC10	46.9109	-0.64702	3.115e-03	Up in Healthy
APBB2	6.17379	-0.64712	4.057e-01
TUFT1	2.39724	-0.64715	4.370e-01		Yes
COQ8A	23.0216	-0.64716	7.488e-02
DZIP3	9.89589	-0.64721	8.934e-02
SMG8	14.3066	-0.64741	3.278e-02	Up in Healthy
NME7	14.09	-0.64761	5.116e-02
CCNDBP1	118.353	-0.64771	2.718e-04	Up in Healthy
TMEM134	146.946	-0.648	4.492e-03	Up in Healthy
ZNF528	8.04926	-0.64814	1.293e-01
ZNF880	27.7355	-0.64884	1.307e-01
HARBI1	8.75508	-0.64899	8.484e-02
BBX	115.133	-0.64928	1.182e-03	Up in Healthy
REPIN1	51.5079	-0.6495	2.042e-03	Up in Healthy
DRAM2	210.276	-0.64958	2.131e-03	Up in Healthy
RHEBL1	6.49649	-0.64959	3.359e-01
BEX2	4.19044	-0.64959	3.986e-01
LRRC8D	50.8045	-0.64987	6.240e-03	Up in Healthy
PQLC3	131.549	-0.64988	2.161e-03	Up in Healthy
TUBD1	9.2791	-0.65014	8.384e-02
HECTD2	10.1745	-0.6506	2.348e-01
BLVRA	411.858	-0.65142	2.766e-03	Up in Healthy
CD81	2944.97	-0.65161	8.197e-02
MCCC1	26.1976	-0.65164	5.030e-03	Up in Healthy
TRAF3IP2	20.9521	-0.65166	1.195e-01
ZSCAN16	6.55714	-0.65178	1.812e-01
TKT	767.382	-0.65182	2.004e-03	Up in Healthy
GLB1	219.788	-0.65274	1.404e-03	Up in Healthy
MS4A4E	11.7151	-0.65283	3.497e-01
TOR1B	63.2359	-0.65287	7.780e-02
SLAIN1	1.19157	-0.65361	5.742e-01
SMIM10	11.4525	-0.65396	1.798e-01
NFU1	86.8001	-0.65402	6.600e-04	Up in Healthy
DIS3L	26.4775	-0.65442	2.586e-02	Up in Healthy
NBPF12	13.1657	-0.6553	8.267e-02
TBC1D10A	28.9529	-0.65537	1.676e-02	Up in Healthy
UBA3	85.0891	-0.65686	2.333e-05	Up in Healthy
CARS2	92.721	-0.6569	5.403e-03	Up in Healthy
PNPLA4	30.7831	-0.65715	4.362e-02	Up in Healthy
SLC15A3	306.759	-0.65718	3.175e-04	Up in Healthy
SAMM50	73.4579	-0.65746	3.266e-03	Up in Healthy
CEP120	26.6087	-0.65752	9.750e-03	Up in Healthy
OGFOD2	28.7147	-0.658	4.503e-03	Up in Healthy
LRRC6	4.80795	-0.65804	2.866e-01
ASH2L	37.8799	-0.65816	5.255e-04	Up in Healthy
COPG2	19.6171	-0.65825	4.071e-02	Up in Healthy
RWDD3	18.1381	-0.65855	4.221e-02	Up in Healthy
SDR39U1	76.6207	-0.65881	7.507e-05	Up in Healthy
MRPL39	45.4012	-0.65896	1.154e-02	Up in Healthy
TNIK	52.4401	-0.65932	6.083e-02
TBCC	44.4588	-0.65985	1.323e-03	Up in Healthy
DDHD2	23.5383	-0.65994	1.014e-02	Up in Healthy
BBS10	8.77295	-0.66015	1.071e-01
SPAG8	2.66528	-0.66069	3.692e-01
ZNF630	2.44822	-0.66078	3.851e-01
TRAPPC6A	97.3031	-0.6609	3.101e-02	Up in Healthy
KYAT3	32.3759	-0.66119	4.884e-03	Up in Healthy
CD6	3.4807	-0.66182	5.528e-01		Yes
GALNT4	5.69306	-0.66188	1.868e-01
ZNF671	8.35242	-0.66189	8.576e-02
TXNDC12	220.152	-0.66225	2.546e-06	Up in Healthy
NBPF3	3.63776	-0.66246	4.972e-01
GBP5	307.718	-0.6628	4.749e-01
TFRC	532.702	-0.66349	2.334e-01		Yes
PDK2	17.186	-0.66437	3.981e-02	Up in Healthy
PRIMPOL	14.8127	-0.66443	3.587e-02	Up in Healthy
HNMT	334.42	-0.66501	3.906e-03	Up in Healthy
FRMD4A	75.564	-0.66532	2.134e-01
FUZ	15.7024	-0.6654	4.267e-02	Up in Healthy
PAQR8	23.8845	-0.66604	1.200e-01
APOE	17743.6	-0.66612	3.675e-01		Yes
SULT1A1	75.6635	-0.66614	1.287e-01
AP1G2	41.814	-0.6662	1.036e-03	Up in Healthy
RGS14	24.9853	-0.66622	6.441e-02
THAP11	67.8963	-0.6671	1.948e-03	Up in Healthy
PLD2	36.6728	-0.66712	3.063e-02	Up in Healthy
ZNF613	8.65393	-0.6674	9.055e-02
PIGK	34.8257	-0.66767	3.900e-02	Up in Healthy
KHK	12.298	-0.66776	1.533e-01
CCDC9B	8.28919	-0.66798	1.468e-01
HIST1H2BF	5.88535	-0.6683	4.521e-01
ITM2B	3151.79	-0.66877	1.532e-03	Up in Healthy	Yes
ZNF132	3.9417	-0.66895	2.617e-01
TMEM173	104.038	-0.66945	1.894e-02	Up in Healthy
SCCPDH	218.468	-0.66982	9.641e-02
SPATA7	6.61688	-0.6699	1.829e-01
HMGN4	86.5494	-0.67048	4.793e-04	Up in Healthy
CISH	132.386	-0.67052	5.828e-02
MOSPD3	64.3838	-0.67053	2.146e-02	Up in Healthy
GBP4	216.947	-0.67077	4.005e-01
CCDC28A	72.8605	-0.67119	1.217e-03	Up in Healthy
SUCLG2	73.8747	-0.67123	1.794e-03	Up in Healthy
ADPRHL2	98.8842	-0.67143	1.714e-03	Up in Healthy
TCAF1	25.5096	-0.67187	3.749e-02	Up in Healthy
TRAFD1	75.1064	-0.67203	6.489e-02
LETMD1	50.6074	-0.67227	3.621e-03	Up in Healthy
HDHD3	26.5738	-0.67263	3.677e-02	Up in Healthy
APOL1	64.2905	-0.67355	1.560e-01		Yes
C19orf44	4.01505	-0.67372	2.195e-01
HHLA3	14.9576	-0.67387	1.708e-01
DOK2	364.34	-0.67403	4.101e-03	Up in Healthy
CD37	856.658	-0.67439	4.250e-03	Up in Healthy
BTK	123.524	-0.67446	4.325e-05	Up in Healthy
TMEM176A	578.679	-0.67558	2.951e-01
BPNT1	19.7148	-0.67608	2.239e-02	Up in Healthy
IFNLR1	12.0821	-0.67611	2.647e-01
RSPH3	47.2933	-0.67612	1.054e-02	Up in Healthy
NUDT18	37.7628	-0.67706	7.688e-03	Up in Healthy
HSD11B1	25.7517	-0.67732	4.913e-01
PJA1	19.7079	-0.67741	1.811e-02	Up in Healthy
FZD7	2.12624	-0.67769	4.188e-01
POLA2	15.759	-0.67878	2.181e-02	Up in Healthy
PROCR	78.5208	-0.67881	1.466e-01
CYB5R1	82.8218	-0.67912	7.416e-04	Up in Healthy
PRRT3	3.93196	-0.67934	2.517e-01
ALG14	31.2998	-0.67934	5.189e-02
ERGIC2	96.5464	-0.67938	1.570e-03	Up in Healthy
P4HA2	27.6922	-0.67954	1.099e-01
SEC11A	634.001	-0.68021	3.996e-03	Up in Healthy
POLR1E	16.5634	-0.68073	2.930e-02	Up in Healthy
RNASEL	38.9532	-0.68142	7.313e-03	Up in Healthy
ERCC8	17.3811	-0.68148	1.422e-02	Up in Healthy
TRADD	116.321	-0.68169	4.100e-04	Up in Healthy
CALCOCO1	70.0311	-0.68196	1.115e-03	Up in Healthy
ISCU	452.553	-0.68212	3.629e-04	Up in Healthy
ARMH1	61.7273	-0.68346	1.369e-01
DCAKD	13.31	-0.68513	3.238e-02	Up in Healthy
IL18	235.531	-0.68522	1.147e-02	Up in Healthy	Yes
MYBL1	1.49577	-0.68528	4.639e-01
LAMB2	15.0978	-0.68542	2.150e-01		Yes
TMEM62	30.9671	-0.6868	1.049e-02	Up in Healthy
LAMP3	27.4734	-0.6873	5.239e-01
DTWD1	55.0388	-0.68858	1.114e-03	Up in Healthy
APBA1	2.38742	-0.68899	4.200e-01
F11R	35.5913	-0.68918	2.970e-02	Up in Healthy
PCNX2	16.564	-0.68937	7.915e-02
SLC25A35	24.5468	-0.6896	1.773e-02	Up in Healthy
ATAD1	46.1093	-0.6898	6.617e-04	Up in Healthy
NMRK1	49.1542	-0.69004	2.026e-02	Up in Healthy
HES6	12.0914	-0.69018	7.054e-02
CDS1	6.71969	-0.69029	2.359e-01
SLC6A12	18.2583	-0.69035	1.674e-01
ARL6	4.92049	-0.69035	1.734e-01
BANK1	9.84876	-0.69041	2.820e-01
TMEM116	9.1051	-0.69081	6.762e-02
GRIN3A	3.37105	-0.69108	5.552e-01
KLF11	50.6296	-0.69153	1.138e-02	Up in Healthy
FDXR	23.7857	-0.69185	1.780e-01
HAGH	163.706	-0.69212	1.166e-03	Up in Healthy
ACTR3B	4.70066	-0.69217	1.183e-01
ZNF248	11.0923	-0.69236	6.006e-02
AZU1	5.94168	-0.69242	3.746e-01		Yes
ZDHHC13	14.1783	-0.69286	2.211e-02	Up in Healthy
PIH1D2	1.45464	-0.69314	4.612e-01
NHLRC3	91.4928	-0.69366	3.219e-03	Up in Healthy	Yes
ITGB3BP	19.5358	-0.69369	6.800e-02
MROH6	16.2683	-0.69379	5.444e-02
TMEM86A	40.6977	-0.69391	4.105e-02	Up in Healthy
SERHL2	1.44597	-0.69406	5.630e-01
TVP23B	39.6944	-0.69408	3.219e-03	Up in Healthy
BAG2	7.97046	-0.69437	2.571e-01
ZC2HC1C	1.76017	-0.69445	4.285e-01
AMFR	69.3135	-0.69453	1.063e-02	Up in Healthy
GEMIN8	18.5161	-0.69464	1.096e-02	Up in Healthy
NPHP4	6.23146	-0.69493	1.173e-01
USP13	12.0585	-0.6951	1.392e-01
TOM1L1	2.13865	-0.69529	4.768e-01
ZNF708	20.8913	-0.69537	2.118e-02	Up in Healthy
ZNF658	8.59081	-0.69616	7.620e-02
FCHO1	31.0488	-0.69624	1.430e-02	Up in Healthy
PRR19	1.28035	-0.69705	4.700e-01
CRIP2	33.6449	-0.69732	4.819e-01
TENT5A	138.167	-0.69748	1.440e-02	Up in Healthy
ELMOD3	26.2397	-0.69782	7.597e-03	Up in Healthy
FAM220A	18.0734	-0.69806	1.506e-02	Up in Healthy
UFSP1	5.58913	-0.6983	1.472e-01
ECI2	50.1615	-0.69873	7.805e-03	Up in Healthy
ZNF33B	12.3274	-0.69893	6.799e-02
GOLPH3L	13.1333	-0.69912	7.347e-02
ECHDC1	180.292	-0.69931	1.520e-05	Up in Healthy
PIK3R3	3.88912	-0.70018	3.395e-01
CD1E	14.3207	-0.7003	6.159e-01
ZNF230	11.3383	-0.70078	3.990e-02	Up in Healthy
TOGARAM1	26.6365	-0.70167	2.898e-03	Up in Healthy
ADAMTSL4	182.685	-0.70221	3.417e-02	Up in Healthy	Yes
EMC2	88.0801	-0.70228	9.989e-05	Up in Healthy
PDK3	37.0826	-0.70231	5.767e-03	Up in Healthy
CLBA1	2.0746	-0.70277	3.467e-01
ZNF251	8.38775	-0.70327	5.694e-02
MKS1	8.99477	-0.70368	6.481e-02
ZNF396	2.33083	-0.70381	3.228e-01
CXCL16	1083.39	-0.70407	4.513e-04	Up in Healthy	Yes
JPT1	470.559	-0.7041	1.031e-05	Up in Healthy
TBC1D8B	4.83852	-0.7042	2.645e-01
BBC3	47.7271	-0.70434	4.750e-02	Up in Healthy
RNF146	66.1843	-0.70442	1.513e-04	Up in Healthy
LMBR1	31.3706	-0.70464	5.394e-04	Up in Healthy
CYP27A1	1050.92	-0.70572	2.220e-01
UBE2E2	139.797	-0.70614	4.619e-04	Up in Healthy
KRBOX4	12.6515	-0.70646	1.879e-02	Up in Healthy
CCDC125	30.2929	-0.70739	2.106e-02	Up in Healthy
DLD	106.123	-0.70809	5.289e-04	Up in Healthy
MSANTD2	15.6908	-0.70811	1.175e-02	Up in Healthy
ARL10	6.56853	-0.70839	1.248e-01
SCP2	369.982	-0.70885	1.518e-03	Up in Healthy
BTN3A1	33.5125	-0.70897	4.390e-02	Up in Healthy
HESX1	11.8379	-0.70908	5.952e-01
GGA2	152.642	-0.70933	5.680e-04	Up in Healthy
SETMAR	9.5984	-0.70971	5.963e-02
LMNTD2	2.73242	-0.70976	3.156e-01
SUOX	17.1789	-0.7098	1.414e-02	Up in Healthy
MIS18BP1	217.146	-0.71042	4.118e-03	Up in Healthy
NIT2	115.133	-0.71213	5.703e-03	Up in Healthy
FRRS1	12.067	-0.71281	1.737e-01
ZNF570	9.08366	-0.7139	5.555e-02
UBB	1748.1	-0.71426	2.272e-03	Up in Healthy
ENTPD5	20.367	-0.7143	5.954e-03	Up in Healthy	Yes
C3orf18	2.96836	-0.71484	2.850e-01
AMN1	14.283	-0.71537	2.042e-02	Up in Healthy
BPHL	21.7955	-0.7158	2.823e-02	Up in Healthy
PHYH	104.994	-0.71619	6.821e-02
TMEM102	28.943	-0.7162	7.377e-03	Up in Healthy
CD46	301.073	-0.71669	1.246e-03	Up in Healthy
C11orf68	64.3425	-0.71704	9.722e-04	Up in Healthy
TMEM175	46.1402	-0.71724	2.454e-03	Up in Healthy
CCDC153	4.98833	-0.71736	1.308e-01
HEXIM2	9.211	-0.71763	1.156e-01
CTF1	3.3036	-0.71988	2.612e-01		Yes
ZNF486	7.56002	-0.71991	1.377e-01
GATM	13.4281	-0.72061	2.728e-01
ZDHHC23	1.84282	-0.72085	4.256e-01
CYB5R3	347.394	-0.72087	3.031e-04	Up in Healthy
NKIRAS1	18.7417	-0.72092	9.247e-03	Up in Healthy
C17orf97	6.37931	-0.72299	4.069e-01
C1S	9.95063	-0.72369	4.922e-01		Yes
KLHL42	19.8731	-0.72408	9.287e-03	Up in Healthy
FBXO4	19.2711	-0.7252	2.362e-02	Up in Healthy
ZNF790	7.77743	-0.72561	5.211e-02
EPN2	7.00143	-0.72599	2.122e-01
EFHC1	9.55678	-0.72657	1.187e-01
PSMG2	244.343	-0.72668	1.755e-05	Up in Healthy
ALPK1	48.7042	-0.72681	2.190e-03	Up in Healthy
CNPPD1	114.455	-0.72708	1.402e-05	Up in Healthy
TBX6	2.40221	-0.72749	3.021e-01
SLFN12L	5.36834	-0.72782	4.745e-01
RALGPS1	5.34897	-0.72822	1.323e-01
GDF11	1.97949	-0.72832	4.786e-01		Yes
WBP1	47.7301	-0.72835	2.031e-03	Up in Healthy
TPD52	10.5432	-0.72906	1.388e-01
KBTBD4	16.3417	-0.72917	8.017e-03	Up in Healthy
PAOX	16.5419	-0.72965	3.198e-02	Up in Healthy
FMNL2	210.791	-0.73135	1.096e-02	Up in Healthy
APIP	252.436	-0.73197	1.445e-02	Up in Healthy
TSPYL5	6.52056	-0.73205	1.503e-01
ST7	20.0776	-0.73244	3.677e-02	Up in Healthy
CARF	8.54228	-0.73271	7.671e-02
TMSB4X	23549.6	-0.73289	4.046e-04	Up in Healthy
GPX7	14.5349	-0.73359	1.915e-01		Yes
SETD6	10.7648	-0.73418	2.460e-02	Up in Healthy
AKAP7	23.967	-0.73423	3.875e-02	Up in Healthy
GDE1	89.6452	-0.73473	1.895e-04	Up in Healthy
CAPN5	2.75725	-0.73486	4.518e-01
ZFP82	8.33141	-0.73527	6.226e-02
RASA4	28.5293	-0.73564	1.255e-01
FAM8A1	20.0641	-0.73585	2.736e-02	Up in Healthy
SLC25A46	82.8557	-0.736	3.402e-05	Up in Healthy
MSRA	114.917	-0.73648	5.314e-04	Up in Healthy
ARL6IP6	87.8556	-0.73652	1.015e-04	Up in Healthy
ZNF493	21.3281	-0.73669	1.443e-02	Up in Healthy
ZNF775	3.90104	-0.73673	1.683e-01
RASSF1	61.0681	-0.73703	2.164e-04	Up in Healthy
RAC3	2.17085	-0.73762	4.121e-01
PIGV	19.3354	-0.73797	7.688e-03	Up in Healthy
METTL18	12.4594	-0.73924	1.729e-02	Up in Healthy
ZNF442	3.32571	-0.74054	3.147e-01
ZBTB42	4.5587	-0.74057	1.560e-01
SNX2	480.724	-0.74157	7.226e-04	Up in Healthy
TSPAN32	16.9389	-0.74202	1.749e-01
RMI2	10.9175	-0.74234	2.624e-01
ZNF799	4.16376	-0.74304	1.262e-01
CPLANE1	11.7012	-0.74342	7.102e-02
LRRC28	32.9785	-0.74368	1.848e-03	Up in Healthy
SETD9	26.1665	-0.74402	3.698e-02	Up in Healthy
SPR	69.3551	-0.74411	6.045e-02
CYB5A	318.524	-0.74591	6.755e-02
SGF29	48.752	-0.74603	1.210e-03	Up in Healthy
ZBTB3	5.39494	-0.74658	8.959e-02
ZNF10	9.19926	-0.7469	9.056e-02
RHBDD2	165.372	-0.74693	2.843e-03	Up in Healthy
ABHD8	44.2233	-0.7476	8.634e-03	Up in Healthy
RASL10A	4.96212	-0.74783	2.759e-01
TRIM36	10.3501	-0.74903	1.023e-01
MBLAC2	7.28009	-0.75071	7.276e-02
DHCR24	27.4717	-0.7511	8.249e-02
ZNF836	13.9343	-0.75261	1.442e-02	Up in Healthy
MS4A7	1523.03	-0.75299	1.618e-03	Up in Healthy
HIRIP3	23.7622	-0.75309	1.203e-02	Up in Healthy
PTPRO	54.6871	-0.75343	3.239e-02	Up in Healthy
GHDC	34.3493	-0.75378	1.118e-03	Up in Healthy
CITED2	326.514	-0.75378	1.753e-02	Up in Healthy
FN3KRP	29.8243	-0.75432	1.935e-03	Up in Healthy
EXTL2	10.9624	-0.75459	1.478e-01
JADE2	24.8068	-0.75476	4.858e-02	Up in Healthy
ZG16B	7.59321	-0.75509	2.838e-01		Yes
TTC28	3.83167	-0.75513	2.465e-01
ASPHD2	13.3109	-0.75514	8.839e-02
CEP44	19.1851	-0.75627	5.084e-03	Up in Healthy
NLRP1	32.596	-0.75711	5.036e-02
FRMD3	8.51434	-0.75776	2.991e-01
ZNF620	2.51567	-0.75835	2.318e-01
RFC2	51.5934	-0.75855	4.776e-06	Up in Healthy
OSGEPL1	9.96356	-0.75902	9.524e-02
ZNF691	20.6593	-0.75932	6.292e-03	Up in Healthy
HMGN3	277.232	-0.75951	2.132e-03	Up in Healthy
MR1	119.671	-0.75986	1.402e-05	Up in Healthy
FCGR3A	1060.79	-0.76011	2.035e-02	Up in Healthy	Yes
EOGT	33.2891	-0.76018	2.013e-02	Up in Healthy
RAB11FIP1	264.939	-0.76027	1.924e-03	Up in Healthy
CRYZL1	38.9645	-0.76032	8.677e-05	Up in Healthy
SIRPB1	109.062	-0.76068	1.030e-01
FHIT	22.565	-0.76141	2.312e-02	Up in Healthy
SECISBP2L	105.569	-0.76142	4.807e-06	Up in Healthy
CTBS	172.519	-0.76297	1.640e-04	Up in Healthy
SRCIN1	1.55368	-0.76342	4.769e-01
ZNF253	8.1977	-0.76342	6.234e-02
ZFP90	23.2085	-0.764	3.488e-03	Up in Healthy
GCNT1	48.3941	-0.76532	1.894e-02	Up in Healthy
PRRG2	3.45542	-0.76538	1.316e-01
TAGLN2	2027.83	-0.76539	4.404e-03	Up in Healthy
OSBPL1A	155.318	-0.76547	8.536e-03	Up in Healthy
RPA2	65.4213	-0.76596	8.677e-05	Up in Healthy
BTN3A2	61.9211	-0.76638	3.253e-02	Up in Healthy
C7orf31	11.9236	-0.76792	1.471e-02	Up in Healthy
DENND2C	1.34007	-0.76795	4.162e-01
TREM1	375.031	-0.76828	3.360e-02	Up in Healthy	Yes
SAMD9L	248.517	-0.76884	1.056e-01
SPINDOC	15.288	-0.76906	4.355e-02	Up in Healthy
ZNF680	12.3269	-0.77018	2.543e-02	Up in Healthy
FER	30.4818	-0.77041	6.008e-03	Up in Healthy
BSCL2	20.2607	-0.77042	1.913e-02	Up in Healthy
IDUA	33.5641	-0.77074	1.001e-02	Up in Healthy
APOL3	49.4739	-0.77135	2.414e-01
RFXAP	8.63541	-0.77182	2.782e-02	Up in Healthy
IL11RA	3.0066	-0.77251	2.043e-01		Yes
TTC39B	44.0495	-0.77389	1.669e-01
EID2B	9.29544	-0.77389	2.032e-02	Up in Healthy
SARM1	10.6546	-0.77447	7.413e-02
PARP4	117.985	-0.775	2.231e-04	Up in Healthy
KMO	107.696	-0.77514	2.714e-02	Up in Healthy
LDHB	338.542	-0.77598	2.120e-02	Up in Healthy
SMYD2	48.6283	-0.77612	1.873e-03	Up in Healthy
FAM129A	175.596	-0.77647	1.790e-03	Up in Healthy
TRIM32	4.8404	-0.77693	1.490e-01
FMO4	8.67255	-0.77702	8.396e-02
ETHE1	243.06	-0.77717	1.182e-03	Up in Healthy
BRCA2	27.4843	-0.77784	4.626e-02	Up in Healthy
IGIP	2.81877	-0.77786	2.194e-01		Yes
HACL1	21.4575	-0.77791	1.794e-03	Up in Healthy
ZNF446	7.15273	-0.77843	5.319e-02
RDH14	50.0263	-0.77858	7.098e-04	Up in Healthy
APLF	6.54585	-0.77864	6.800e-02
SYNGR2	1026.91	-0.77865	7.669e-05	Up in Healthy
NUB1	171.102	-0.77947	2.741e-03	Up in Healthy
IFI27	2738.5	-0.77952	5.062e-01
TTC7B	28.1973	-0.78003	2.384e-02	Up in Healthy
CMPK2	94.7284	-0.78051	2.675e-01
GNPDA2	9.54616	-0.78119	3.721e-02	Up in Healthy
GDPD1	4.05022	-0.78144	3.060e-01
ORC5	20.9881	-0.78157	3.757e-03	Up in Healthy
NAPSA	17.7146	-0.78167	2.936e-01		Yes
JAK2	106.326	-0.78253	3.288e-02	Up in Healthy
TMEM35B	57.6381	-0.7828	3.099e-02	Up in Healthy
LIN7A	13.1543	-0.78303	1.063e-01
GLIS3	3.29944	-0.78372	4.325e-01
DCLRE1A	5.57795	-0.78379	8.419e-02
ZNF567	13.3139	-0.78463	1.052e-02	Up in Healthy
BLOC1S2	289.188	-0.78572	3.486e-04	Up in Healthy
SPACA9	8.19426	-0.78604	9.074e-02
ATP23	16.6418	-0.78675	4.705e-02	Up in Healthy
FST	1.65787	-0.78715	6.466e-01		Yes
MIF4GD	102.304	-0.78743	1.204e-03	Up in Healthy
OSCAR	206.409	-0.78849	5.404e-03	Up in Healthy
PPT2-EGFL8	2.7079	-0.78863	2.718e-01
BBS12	4.15072	-0.78979	1.846e-01
SPINT2	229.655	-0.79004	1.689e-02	Up in Healthy
PPIL6	1.98621	-0.79006	3.625e-01
OCRL	21.7705	-0.79038	5.509e-03	Up in Healthy
LYPLAL1	90.9215	-0.79091	1.948e-03	Up in Healthy
ZCCHC24	10.791	-0.79331	6.012e-02
PAIP2B	1.39549	-0.7938	3.591e-01
BEX4	151.534	-0.79397	4.118e-03	Up in Healthy
HAUS2	78.2388	-0.79427	3.513e-05	Up in Healthy
ANKMY2	22.5256	-0.79501	3.232e-03	Up in Healthy
SCG3	2.73407	-0.79533	3.475e-01		Yes
ADM2	1.4418	-0.79562	5.222e-01		Yes
NAA20	257.159	-0.79586	1.463e-03	Up in Healthy
CCPG1	247.162	-0.79676	3.333e-03	Up in Healthy
CYB5D2	16.031	-0.79699	1.478e-02	Up in Healthy	Yes
ZNF575	5.59238	-0.79725	1.261e-01
BTD	31.5561	-0.7973	4.471e-03	Up in Healthy	Yes
BOLA1	19.9874	-0.79849	3.871e-03	Up in Healthy
COLEC12	92.7322	-0.79888	2.692e-01
PPP2R5B	15.3708	-0.79898	7.691e-03	Up in Healthy
LMBRD1	121.174	-0.79921	5.210e-03	Up in Healthy
C3orf33	1.9571	-0.80161	3.318e-01		Yes
MBOAT1	16.1211	-0.80201	3.677e-02	Up in Healthy
ZNF334	1.94782	-0.80256	4.925e-01
NUP160	40.9373	-0.80281	4.181e-05	Up in Healthy
ZNF185	19.7775	-0.80342	1.088e-01
TCEAL1	33.3214	-0.80353	4.021e-03	Up in Healthy
RANBP17	1.90353	-0.80396	4.280e-01
FBXO8	35.8319	-0.80412	1.027e-04	Up in Healthy
CLIC4	222.38	-0.80418	9.987e-04	Up in Healthy
ZNF786	7.1296	-0.80463	4.355e-02	Up in Healthy
COQ2	91.4352	-0.80482	8.440e-04	Up in Healthy
HLA-DMB	499.979	-0.80519	7.814e-03	Up in Healthy
TFAP2E	1.99658	-0.80552	3.416e-01
RBM43	21.6039	-0.80586	1.715e-02	Up in Healthy
ASB13	19.3591	-0.80598	2.752e-02	Up in Healthy
PIGH	42.9982	-0.80616	1.038e-04	Up in Healthy
GPBAR1	36.9736	-0.8066	1.407e-01
PINLYP	5.11627	-0.80671	1.868e-01		Yes
ACTR3C	3.20208	-0.80695	2.252e-01
EPS8L1	7.14714	-0.80739	8.309e-02
MTRF1	16.9158	-0.80778	2.017e-03	Up in Healthy
U2AF1L4	32.7291	-0.80833	2.490e-03	Up in Healthy
C2orf74	57.4202	-0.80929	5.248e-02
NEIL1	4.29857	-0.81027	1.854e-01
AIG1	47.4807	-0.81071	9.496e-03	Up in Healthy
USP30	13.6983	-0.81071	2.499e-02	Up in Healthy
MS4A14	30.1615	-0.81075	6.006e-02
ZFP14	19.3482	-0.81081	4.888e-03	Up in Healthy
PLA2G4A	20.3633	-0.81101	5.404e-03	Up in Healthy
PRICKLE3	12.3809	-0.81173	1.079e-02	Up in Healthy
MAN2B2	59.1866	-0.81233	3.445e-07	Up in Healthy	Yes
PEX3	18.6227	-0.81261	2.077e-03	Up in Healthy
IMMP2L	15.5254	-0.81486	2.507e-02	Up in Healthy
HIBCH	34.2132	-0.81554	3.757e-03	Up in Healthy
PPIL3	40.0232	-0.81607	1.517e-02	Up in Healthy
L3HYPDH	20.606	-0.8161	4.812e-03	Up in Healthy
MYOM2	3.65141	-0.81635	2.843e-01
ERMARD	17.0042	-0.8167	2.476e-03	Up in Healthy
TMEM243	122.655	-0.81813	1.476e-03	Up in Healthy
GKAP1	12.1541	-0.81872	4.332e-02	Up in Healthy
NOXA1	17.2121	-0.81894	7.182e-02
KCNIP2	2.14751	-0.81901	3.076e-01
SIK2	34.4696	-0.81929	2.420e-03	Up in Healthy
ANGEL1	27.3883	-0.81947	1.630e-03	Up in Healthy
S1PR4	97.9366	-0.82262	1.320e-02	Up in Healthy
ZNF112	1.58598	-0.82386	3.758e-01
FTCDNL1	34.2613	-0.824	6.900e-02
SARAF	733.245	-0.82476	4.325e-05	Up in Healthy
KIAA1328	11.1427	-0.82544	6.555e-03	Up in Healthy
DEGS1	178.22	-0.82614	5.067e-06	Up in Healthy
LRRCC1	21.6593	-0.82615	1.616e-02	Up in Healthy
LMF1	13.5966	-0.82665	2.064e-02	Up in Healthy
TMTC2	9.90187	-0.82673	6.938e-02
MMS22L	8.10452	-0.82773	5.139e-02
DLEU7	9.63055	-0.82791	1.125e-01
IL32	79.566	-0.82903	3.320e-01		Yes
KBTBD3	11.6545	-0.82983	2.886e-02	Up in Healthy
DAPP1	75.1936	-0.83127	2.810e-02	Up in Healthy
FANCD2	6.50839	-0.83255	5.771e-02
NEXN	38.0217	-0.83458	3.156e-01
MBIP	32.1123	-0.83459	6.192e-03	Up in Healthy
SLC27A5	12.8774	-0.83575	3.528e-02	Up in Healthy
DBR1	32.9983	-0.83618	8.412e-05	Up in Healthy
STAC3	82.8569	-0.83633	2.498e-03	Up in Healthy
SIGLEC11	18.5426	-0.83634	8.694e-02
ATP6V0E2	29.4428	-0.83691	2.100e-02	Up in Healthy
PDCD4	62.4965	-0.83792	5.913e-03	Up in Healthy
PJVK	1.62367	-0.83878	3.308e-01
PAX8	31.7131	-0.83922	8.028e-02
NGRN	97.1757	-0.83941	7.983e-04	Up in Healthy
LRRC27	11.8526	-0.83963	2.869e-02	Up in Healthy
ANKRD6	7.79626	-0.84132	2.881e-02	Up in Healthy
POLD3	50.3978	-0.84163	6.695e-06	Up in Healthy
SC5D	30.3923	-0.84182	1.784e-03	Up in Healthy
SLC3A1	1.41838	-0.84265	3.870e-01
BLNK	37.2396	-0.8432	3.373e-02	Up in Healthy
ZBED6CL	2.65677	-0.8434	2.040e-01
AGA	56.9197	-0.84371	4.888e-03	Up in Healthy
FCGR3B	22.252	-0.84462	1.281e-01		Yes
JADE3	2.8812	-0.84479	1.828e-01
HLA-A	7104.25	-0.84507	7.508e-04	Up in Healthy
ACVRL1	58.2669	-0.8457	9.863e-03	Up in Healthy
ZNF439	6.06815	-0.84633	1.294e-01
ZNF16	8.54382	-0.84653	1.041e-02	Up in Healthy
IFIT2	435.636	-0.84722	2.851e-01
PLS3	1.34892	-0.84735	5.031e-01
PECAM1	301.713	-0.84798	1.298e-03	Up in Healthy
IFT81	4.82002	-0.84899	8.662e-02
DEPDC7	1.66545	-0.84983	3.146e-01
HEATR5B	36.449	-0.85076	4.118e-03	Up in Healthy
PTCRA	11.0612	-0.8518	1.038e-01
ZMYND15	30.0798	-0.85394	6.661e-03	Up in Healthy
CXCL9	330.667	-0.85461	4.074e-01		Yes
ZNF585B	7.43735	-0.85472	2.085e-02	Up in Healthy
TMEM237	5.34211	-0.85532	9.580e-02
CAMK4	1.86881	-0.85587	5.313e-01
MFSD6	38.2774	-0.85662	1.232e-02	Up in Healthy
ZNF506	32.0931	-0.85726	1.622e-03	Up in Healthy
CCDC106	26.4831	-0.85779	6.784e-03	Up in Healthy
RTP4	37.1634	-0.85984	8.331e-02
COQ5	46.4631	-0.85991	6.844e-04	Up in Healthy
HLA-DMA	1816.02	-0.85999	1.323e-03	Up in Healthy
RGS3	21.7919	-0.86023	2.842e-02	Up in Healthy
TMEM99	13.5105	-0.86052	5.591e-02
ZFYVE21	68.339	-0.86075	2.718e-04	Up in Healthy
C16orf95	7.94876	-0.86083	3.887e-02	Up in Healthy
ADGRE3	5.57351	-0.86296	4.229e-01		Yes
MPP7	4.92376	-0.86349	1.261e-01
C16orf86	10.1352	-0.86414	3.029e-02	Up in Healthy
TRIM68	8.55243	-0.86418	7.401e-03	Up in Healthy
TM6SF1	116.176	-0.86442	8.364e-04	Up in Healthy
CD151	389.906	-0.86626	1.476e-03	Up in Healthy
TTN	4.16242	-0.86643	2.122e-01
DNASE2	356.728	-0.86693	1.047e-03	Up in Healthy
PEBP1	639.589	-0.86697	8.447e-03	Up in Healthy
SLC2A9	35.7873	-0.86698	6.055e-03	Up in Healthy
IQCG	23.3681	-0.86719	4.273e-03	Up in Healthy
M1AP	4.60523	-0.8678	1.205e-01
NSUN7	9.14048	-0.86824	1.620e-01
FAR2	50.1657	-0.86834	1.609e-03	Up in Healthy
PRKCH	24.4476	-0.87067	3.981e-02	Up in Healthy
DGAT2	12.1318	-0.87094	1.544e-01
CLIC2	51.7469	-0.87101	4.984e-02	Up in Healthy
SPAG1	5.47408	-0.87154	7.515e-02
DZANK1	3.98879	-0.87192	1.167e-01
ABHD14B	110.867	-0.87201	3.020e-04	Up in Healthy
PTMS	444.392	-0.87233	2.042e-03	Up in Healthy
RASSF7	24.6253	-0.87244	2.895e-03	Up in Healthy
RTN2	21.9198	-0.87267	6.711e-03	Up in Healthy
PPP2R3B	10.8843	-0.87395	1.977e-02	Up in Healthy
DHRS1	44.2878	-0.8744	4.840e-04	Up in Healthy
CD209	17.3502	-0.87443	1.215e-01
EFCAB7	3.42342	-0.8777	1.338e-01
SLC35G2	1.40337	-0.87834	3.738e-01
NIPAL3	14.31	-0.87869	7.433e-03	Up in Healthy
LSM6	272.268	-0.88403	1.523e-05	Up in Healthy
ZFP64	13.3863	-0.88457	2.933e-03	Up in Healthy
DZIP1L	20.494	-0.8866	4.296e-02	Up in Healthy
AKR1E2	4.71991	-0.88737	1.540e-01
HIBADH	53.3841	-0.88744	2.354e-03	Up in Healthy
CASZ1	8.04291	-0.88771	4.657e-02	Up in Healthy
NMT2	5.45467	-0.88853	1.381e-01
DDX60	69.0969	-0.88857	2.626e-02	Up in Healthy
MTHFD1L	60.4617	-0.88896	1.530e-04	Up in Healthy
CDKL5	7.30657	-0.88921	1.519e-02	Up in Healthy
SNX10	962.707	-0.8897	1.571e-03	Up in Healthy
SUPT3H	14.782	-0.89053	2.325e-03	Up in Healthy
ZDHHC19	8.31655	-0.89087	3.201e-01
C1QC	6456.13	-0.89145	2.898e-02	Up in Healthy	Yes
HSD17B11	169.838	-0.89157	7.860e-05	Up in Healthy
TRIB3	31.1222	-0.89174	3.119e-02	Up in Healthy
ANG	20.5384	-0.89192	7.130e-02		Yes
FRY	21.0342	-0.89207	1.735e-02	Up in Healthy
MAN2B1	191.313	-0.89263	3.160e-05	Up in Healthy
ACP6	6.10529	-0.89393	8.880e-02
ZNF737	6.64278	-0.89445	8.001e-02
SEPT8	13.8157	-0.89469	6.158e-03	Up in Healthy
ITGB5	44.639	-0.89498	1.151e-01
PCOLCE2	105.546	-0.89583	2.012e-01		Yes
ASNS	7.14557	-0.89612	1.326e-01
PRNCR1	1.28348	-0.89618	2.858e-01
FDFT1	121.913	-0.89619	4.436e-04	Up in Healthy
PEX2	50.9131	-0.89631	6.298e-06	Up in Healthy
LRRC20	1.79137	-0.89679	2.365e-01
AMY2B	4.32478	-0.89696	1.117e-01		Yes
ZNF347	9.01112	-0.897	3.370e-02	Up in Healthy
YARS2	38.2152	-0.89703	1.368e-03	Up in Healthy
DOCK11	128.79	-0.89753	2.559e-06	Up in Healthy
SELPLG	239.164	-0.89787	6.877e-04	Up in Healthy
ADPRM	12.4959	-0.89833	2.604e-03	Up in Healthy
ZMAT1	18.4657	-0.89854	9.992e-03	Up in Healthy
HMCES	35.9019	-0.89876	2.832e-05	Up in Healthy
USF1	55.2941	-0.89942	1.001e-04	Up in Healthy
CCDC115	126.161	-0.90069	2.134e-05	Up in Healthy
TMEM231	2.80033	-0.90165	1.717e-01
CEP112	1.66245	-0.90326	2.849e-01
TUBE1	14.1855	-0.90547	1.958e-03	Up in Healthy
NBPF1	47.3301	-0.90551	5.403e-03	Up in Healthy
HLA-C	7093.68	-0.90558	2.994e-03	Up in Healthy
GOLGA8B	4.84299	-0.90563	1.261e-01
PLXNA2	12.2937	-0.90632	5.578e-02
TRIQK	44.1274	-0.91133	4.624e-04	Up in Healthy
CDKN2A	11.7676	-0.91151	2.025e-01
NHEJ1	1.9718	-0.91178	2.495e-01
FKBP9	13.106	-0.9131	2.558e-02	Up in Healthy
TFDP2	25.1607	-0.91424	5.588e-03	Up in Healthy
BMPR1A	5.44156	-0.91438	5.400e-02
STPG1	7.61895	-0.91456	3.358e-02	Up in Healthy
PDCL	61.7718	-0.91616	5.511e-07	Up in Healthy
FUCA1	142.826	-0.91673	1.840e-02	Up in Healthy
BTN3A3	24.1595	-0.91752	2.032e-02	Up in Healthy
PLCE1	1.20024	-0.91763	3.292e-01
CACNA1F	1.37978	-0.91784	2.964e-01
TMEM150B	59.0178	-0.91802	1.138e-02	Up in Healthy
COX11	28.269	-0.91822	5.257e-04	Up in Healthy
DIXDC1	11.8922	-0.91918	1.505e-01
SCRN2	29.703	-0.91967	4.100e-04	Up in Healthy
C2	103.867	-0.92061	5.048e-02		Yes
FAM120C	14.3365	-0.9235	2.272e-03	Up in Healthy
NCF4	239.8	-0.92355	9.733e-05	Up in Healthy
MMD	62.705	-0.92469	9.836e-03	Up in Healthy
KANTR	7.1616	-0.92602	1.314e-02	Up in Healthy
ZNF296	15.9644	-0.92664	2.161e-03	Up in Healthy
DHX58	39.7484	-0.92699	4.489e-02	Up in Healthy
CENPH	14.1917	-0.92721	1.569e-02	Up in Healthy
TAPBPL	72.6187	-0.92745	1.304e-04	Up in Healthy
ZNF543	4.97757	-0.92785	4.206e-02	Up in Healthy
WBP2NL	2.25254	-0.92884	1.458e-01
UACA	33.7906	-0.92993	8.017e-03	Up in Healthy
TMEM140	57.1742	-0.93095	1.307e-02	Up in Healthy
ARMCX2	10.3354	-0.93137	6.234e-02
ZNF485	5.70677	-0.9314	3.970e-02	Up in Healthy
PCOLCE	3.78238	-0.93167	1.248e-01		Yes
NCK1	120.587	-0.93229	5.798e-05	Up in Healthy
NUDT6	9.76459	-0.93263	3.113e-02	Up in Healthy
SEPT10	65.5574	-0.93268	3.146e-04	Up in Healthy
ARHGAP11A	5.08471	-0.93317	8.047e-02
B2M	30306.2	-0.93366	3.889e-05	Up in Healthy	Yes
PTPRM	20.3048	-0.9349	3.305e-02	Up in Healthy
PRIM1	14.0783	-0.93605	1.816e-02	Up in Healthy
HLA-F	361.782	-0.93659	6.222e-04	Up in Healthy
PRKAR2B	47.2297	-0.93698	7.992e-03	Up in Healthy
PTPN22	40.5296	-0.93807	6.278e-03	Up in Healthy
TRPM4	20.4833	-0.93881	5.630e-03	Up in Healthy
ZNF14	5.9551	-0.9389	2.346e-02	Up in Healthy
HLA-DOB	2.70685	-0.93904	3.257e-01
CD101	14.4681	-0.93923	1.340e-01
SPSB2	16.6101	-0.93958	4.150e-03	Up in Healthy
PNPLA2	214.453	-0.93997	7.346e-06	Up in Healthy
CDC42EP3	162.281	-0.9404	2.521e-03	Up in Healthy
SMIM14	120.757	-0.94054	1.952e-05	Up in Healthy
ZFP30	6.54607	-0.94059	9.708e-02
ZBTB20	30.595	-0.94092	6.398e-03	Up in Healthy
DNAH14	2.61841	-0.94203	1.785e-01
C1QB	7022.06	-0.94446	2.531e-02	Up in Healthy	Yes
FAM50B	17.3177	-0.94585	1.074e-03	Up in Healthy
SUSD1	62.0071	-0.9464	2.426e-06	Up in Healthy
DECR1	287.597	-0.94647	4.128e-04	Up in Healthy
HDDC2	151.137	-0.94788	7.644e-03	Up in Healthy
CHST12	39.1961	-0.94821	2.650e-03	Up in Healthy
C10orf25	4.1943	-0.94855	6.802e-02
IFT22	15.9937	-0.94986	2.094e-02	Up in Healthy
ESYT1	108.504	-0.95136	3.731e-04	Up in Healthy
BTN2A2	56.936	-0.95254	2.718e-04	Up in Healthy
TMEM143	5.79334	-0.95266	3.094e-02	Up in Healthy
CLEC1A	3.1786	-0.95449	1.338e-01
TTC30A	2.98387	-0.95803	7.628e-02
EFNB1	15.2808	-0.95882	1.785e-02	Up in Healthy
RASGRP1	4.36537	-0.9597	2.408e-01
BCAS3	13.2825	-0.95993	1.909e-03	Up in Healthy
TSPAN3	175.216	-0.96005	3.486e-04	Up in Healthy
ZNF283	6.4615	-0.96088	9.975e-03	Up in Healthy
CA2	101.637	-0.9611	1.527e-01
CBX7	9.35254	-0.96133	2.100e-02	Up in Healthy
FMO5	6.62031	-0.96399	2.875e-02	Up in Healthy
PCMTD1	91.4064	-0.96408	2.973e-05	Up in Healthy
DDB2	49.0645	-0.96513	3.481e-03	Up in Healthy
STAP2	4.13872	-0.96541	1.769e-01
AKR1C1	9.23835	-0.96651	5.783e-01
TTC30B	4.61499	-0.96686	4.165e-02	Up in Healthy
TNFSF13	513.5	-0.96693	5.691e-03	Up in Healthy	Yes
C1RL	36.5611	-0.96739	2.113e-04	Up in Healthy	Yes
TMEM131L	35.2209	-0.96796	8.890e-05	Up in Healthy
ZNF559	10.0331	-0.96856	4.543e-03	Up in Healthy
ZNF766	22.0268	-0.96926	1.105e-03	Up in Healthy
SNHG22	1.6946	-0.96995	2.534e-01
FARSB	44.3883	-0.97008	4.794e-05	Up in Healthy
B3GAT2	2.19467	-0.97043	1.466e-01
MCEMP1	892.927	-0.97155	2.356e-02	Up in Healthy
ZNF138	11.6145	-0.97204	9.061e-03	Up in Healthy
AMACR	8.72533	-0.97257	3.005e-02	Up in Healthy
IL15	38.2116	-0.97318	3.007e-02	Up in Healthy	Yes
SNX21	7.58263	-0.97376	1.988e-02	Up in Healthy
CDC42EP1	25.311	-0.97385	2.463e-01
PPARG	288.699	-0.97391	6.784e-03	Up in Healthy
KIF27	5.0821	-0.97416	2.385e-02	Up in Healthy
DUBR	2.15509	-0.97468	2.180e-01
SLC37A1	28.4227	-0.97533	7.739e-04	Up in Healthy
LIG1	18.055	-0.97622	1.280e-03	Up in Healthy
ZFP69	6.41455	-0.97667	1.254e-02	Up in Healthy
KIZ	10.6921	-0.97967	9.100e-03	Up in Healthy
AK9	7.70651	-0.97985	7.261e-03	Up in Healthy
GRIN2D	4.75373	-0.98029	1.119e-01
DOPEY1	20.6878	-0.98232	9.405e-04	Up in Healthy
ID3	151.578	-0.98278	3.967e-02	Up in Healthy
C11orf80	4.27708	-0.98292	6.083e-02
ZFAND1	38.2414	-0.98311	5.003e-05	Up in Healthy
TCEANC	4.09875	-0.98322	3.603e-02	Up in Healthy
HLA-B	11034.7	-0.98347	1.880e-05	Up in Healthy
LYRM9	7.59453	-0.985	2.289e-02	Up in Healthy
PVALB	6.20474	-0.98507	2.914e-01
PASK	4.48415	-0.98679	4.402e-02	Up in Healthy
ZBTB7C	2.65358	-0.98755	4.370e-01
ZNF566	9.09147	-0.988	5.243e-03	Up in Healthy
PROCA1	6.97941	-0.98833	1.054e-02	Up in Healthy
PARP15	26.2104	-0.98861	2.567e-03	Up in Healthy
NUDT7	6.43865	-0.98862	7.903e-02
ERRFI1	14.7182	-0.98973	1.208e-01
SLC25A20	41.2065	-0.98982	8.675e-04	Up in Healthy
CTSC	2298.25	-0.98984	2.823e-03	Up in Healthy
SMAD6	7.84109	-0.99043	3.536e-02	Up in Healthy
ESR1	4.70468	-0.99124	4.823e-02	Up in Healthy
MTMR11	20.7857	-0.99163	6.785e-02
SELENOP	50.0649	-0.99172	2.662e-01		Yes
CCDC24	8.26559	-0.99325	1.676e-02	Up in Healthy
ZNF682	3.1912	-0.99421	1.579e-01
IL17RE	7.74495	-0.99547	3.440e-02	Up in Healthy
TMEM106C	24.2939	-0.99563	1.168e-02	Up in Healthy
LPAR5	10.4622	-0.99566	1.140e-01
TUSC1	12.9051	-0.99789	2.973e-02	Up in Healthy
HLA-DPB1	5256.86	-0.9984	8.261e-03	Up in Healthy
EXD2	13.1622	-0.99884	1.221e-03	Up in Healthy
GPR155	12.6603	-1.00007	4.471e-02	Up in Healthy
INKA2	4.34315	-1.00059	8.139e-02
HLA-DOA	98.7511	-1.00094	4.477e-02	Up in Healthy
LRRC1	1.73117	-1.00422	2.031e-01
HYI	37.0311	-1.0043	1.414e-03	Up in Healthy
SOX12	2.37315	-1.00473	1.725e-01
ZNF329	5.01465	-1.00484	3.091e-02	Up in Healthy
IKZF2	5.83082	-1.00487	1.038e-01
B3GALNT1	8.64195	-1.00497	4.287e-02	Up in Healthy
ZBTB8A	3.23045	-1.00531	1.190e-01
RWDD2A	7.93584	-1.00599	2.128e-02	Up in Healthy
ETFRF1	51.579	-1.00679	2.800e-05	Up in Healthy
JAML	158.793	-1.00685	4.287e-02	Up in Healthy
ZNF287	2.51264	-1.00707	8.628e-02
FBXL8	10.4364	-1.00791	4.490e-03	Up in Healthy
FN3K	10.9004	-1.00894	7.670e-02
CYP2U1	7.57341	-1.00951	5.575e-02
GPX3	89.5396	-1.0097	1.456e-01		Yes
ST6GALNAC2	13.6834	-1.00979	5.116e-02
GAPLINC	29.1892	-1.01173	2.017e-01
PLEKHA4	2.32892	-1.01203	1.490e-01
HLA-DRB1	10210.4	-1.01345	3.257e-03	Up in Healthy
PPFIBP2	31.0413	-1.01419	1.512e-04	Up in Healthy
HSDL2	91.8371	-1.01465	7.170e-05	Up in Healthy
TAGLN	35.4568	-1.01651	1.490e-02	Up in Healthy
PILRA	419.676	-1.019	5.003e-05	Up in Healthy	Yes
ZNF48	3.80022	-1.02106	4.533e-02	Up in Healthy
DISP1	10.7595	-1.02174	9.934e-03	Up in Healthy
SNAI3	33.9857	-1.02258	4.097e-02	Up in Healthy
FAM24B	5.30359	-1.0258	2.395e-02	Up in Healthy
HVCN1	124.37	-1.02739	7.190e-05	Up in Healthy
ZNF677	13.9181	-1.02789	1.168e-02	Up in Healthy
GAA	299.617	-1.02826	1.350e-05	Up in Healthy
TRPV4	14.1871	-1.02845	3.653e-02	Up in Healthy
RASL11A	7.27962	-1.03026	3.405e-02	Up in Healthy
COBLL1	3.82129	-1.03066	1.049e-01
ZNF66	4.61828	-1.03166	3.624e-02	Up in Healthy
MEGF6	3.07709	-1.03187	1.668e-01		Yes
PDE6G	10.568	-1.03202	2.197e-02	Up in Healthy
THAP9	3.6676	-1.03265	2.871e-02	Up in Healthy
HACD4	144.809	-1.03301	4.794e-03	Up in Healthy
PLBD1	382.875	-1.03388	9.722e-04	Up in Healthy
PIWIL4	4.55648	-1.03514	6.978e-02
ZKSCAN7	3.47388	-1.03832	4.146e-02	Up in Healthy
NT5DC1	28.3002	-1.03894	1.117e-03	Up in Healthy
ITGB8	50.1891	-1.03968	1.685e-01
GAS2L1	48.4467	-1.04032	2.039e-04	Up in Healthy
RASAL2	47.5195	-1.04424	5.276e-02
PDE6B	11.5608	-1.04432	7.404e-04	Up in Healthy
CDKL1	7.02713	-1.04486	2.247e-02	Up in Healthy
IFIT1	226.137	-1.04652	2.135e-01
TUT1	9.02321	-1.0466	2.564e-03	Up in Healthy
TTC26	2.16818	-1.04774	7.475e-02
CHST14	18.6878	-1.04831	1.428e-03	Up in Healthy
LY86	257.254	-1.0489	4.725e-04	Up in Healthy	Yes
ZNF589	15.6534	-1.04925	3.757e-03	Up in Healthy
AUTS2	3.54331	-1.04956	2.724e-01
HLA-DRB5	5025.68	-1.04985	2.566e-02	Up in Healthy
PER3	26.2384	-1.05005	2.308e-02	Up in Healthy
MVB12B	14.1701	-1.0511	6.280e-02
LIMA1	73.1448	-1.05322	1.909e-03	Up in Healthy
FAM221A	11.7067	-1.05385	1.023e-03	Up in Healthy
ICAM2	85.9115	-1.05782	3.056e-04	Up in Healthy
LY75	21.522	-1.06098	3.828e-04	Up in Healthy
SCN9A	3.27734	-1.06146	2.888e-01
GPR174	1.52588	-1.06396	4.336e-01
SLC46A3	35.3672	-1.06451	8.134e-04	Up in Healthy
MARCO	1971.44	-1.06511	1.236e-02	Up in Healthy
NR1D1	7.51736	-1.06579	4.320e-02	Up in Healthy
PTK6	5.2364	-1.06698	2.423e-02	Up in Healthy
ZNF547	2.06942	-1.06739	1.436e-01
DCUN1D4	16.2418	-1.06768	8.677e-05	Up in Healthy
OAS1	332.958	-1.06828	3.989e-02	Up in Healthy
NEK11	6.20838	-1.06893	1.208e-02	Up in Healthy
TTC8	9.88367	-1.0691	1.399e-02	Up in Healthy
FAM161B	4.94892	-1.06973	1.933e-02	Up in Healthy
TMEM220	48.5375	-1.06976	1.206e-02	Up in Healthy
CXCL11	129.432	-1.07053	3.718e-01		Yes
PER2	25.2127	-1.07066	1.380e-03	Up in Healthy
EVL	185.221	-1.07205	1.241e-02	Up in Healthy
LZTFL1	13.694	-1.0722	3.202e-03	Up in Healthy
CLYBL	7.45275	-1.07302	1.780e-02	Up in Healthy
ZNF568	11.2786	-1.07358	5.484e-04	Up in Healthy
AJM1	15.4951	-1.07396	1.357e-03	Up in Healthy
SH3PXD2A	14.487	-1.07487	3.037e-02	Up in Healthy
AKR1C2	9.85143	-1.07668	4.913e-01
ZEB1	2.63658	-1.07707	2.620e-01
CD74	35977.7	-1.07977	3.620e-04	Up in Healthy
C5	3.65198	-1.0798	6.501e-02		Yes
TSPAN4	290.221	-1.08064	3.976e-03	Up in Healthy
MAST4	4.97647	-1.08139	6.900e-02
AIM2	20.66	-1.08169	2.017e-01
WFS1	7.36053	-1.08294	3.777e-02	Up in Healthy
RABGGTA	78.7084	-1.0835	6.148e-07	Up in Healthy
PEX7	17.2093	-1.08409	6.178e-04	Up in Healthy
EDA	2.4799	-1.08419	1.600e-01		Yes
PGM1	42.4746	-1.08825	1.857e-03	Up in Healthy
IGSF8	30.4501	-1.08887	7.945e-04	Up in Healthy
NAALADL1	12.4902	-1.08932	2.042e-03	Up in Healthy
NTRK3	2.1657	-1.08944	3.318e-01
UNG	18.3159	-1.08972	3.985e-03	Up in Healthy
HOXB4	7.32621	-1.0899	8.476e-02
FAAP24	7.92505	-1.0913	3.052e-03	Up in Healthy
ZNF552	9.41461	-1.09144	5.439e-04	Up in Healthy
ACYP2	66.1826	-1.09268	3.031e-04	Up in Healthy
TTC23	8.0797	-1.0957	1.515e-02	Up in Healthy
PFKFB2	12.7858	-1.09654	2.277e-03	Up in Healthy
SPARC	148.314	-1.09706	2.379e-01		Yes
EIF4EBP3	53.921	-1.09755	7.975e-03	Up in Healthy
DCP1B	15.86	-1.10005	1.674e-04	Up in Healthy
PHLPP2	6.93132	-1.10143	5.763e-03	Up in Healthy
HADH	83.9342	-1.10168	4.319e-03	Up in Healthy
EHF	1.15462	-1.10177	4.817e-01
TLR7	34.0924	-1.10498	2.449e-02	Up in Healthy
ALDH5A1	4.50225	-1.10916	1.815e-01
ZC4H2	3.04335	-1.11221	8.411e-02
MACROD1	14.0775	-1.11242	5.491e-03	Up in Healthy
TXNIP	1859	-1.11294	6.071e-03	Up in Healthy
CAVIN3	22.5294	-1.11311	4.495e-02	Up in Healthy
CYP3A5	3.08966	-1.11367	9.210e-02
PHGDH	12.6592	-1.11584	9.512e-02
SPAG16	6.32854	-1.11948	1.915e-02	Up in Healthy
EPB41L1	26.7123	-1.12072	1.296e-01
PSD3	39.358	-1.12081	1.208e-02	Up in Healthy
PELI3	19.3547	-1.12207	1.114e-03	Up in Healthy
ACACB	8.01734	-1.12252	6.883e-02
MAP9	1.52755	-1.12297	2.828e-01
GCHFR	1255.25	-1.12323	8.155e-02
B4GAT1	6.02987	-1.12506	4.237e-02	Up in Healthy
DYNC2LI1	12.4255	-1.12545	2.455e-03	Up in Healthy
LDHD	13.4426	-1.12618	3.404e-02	Up in Healthy
SIGLEC12	19.5452	-1.1271	3.051e-01
PRELID2	4.85366	-1.1285	1.837e-02	Up in Healthy
PEX11A	7.42051	-1.12892	1.206e-02	Up in Healthy
CCDC13	1.841	-1.12972	1.113e-01
ZNF320	2.21364	-1.12988	6.283e-02
PEX14	36.1377	-1.13379	1.011e-04	Up in Healthy
PARP16	6.97951	-1.13745	2.653e-03	Up in Healthy
ADGRA2	2.40363	-1.1402	1.229e-01
ZNF717	12.158	-1.14156	4.322e-04	Up in Healthy
RBMS2	46.8067	-1.14217	6.771e-04	Up in Healthy
RRM2B	57.0423	-1.14845	4.353e-05	Up in Healthy
CHRFAM7A	15.855	-1.1485	2.261e-03	Up in Healthy
SERPINI1	4.76849	-1.14881	6.436e-02		Yes
GRHL1	1.15495	-1.14894	2.783e-01
TSKS	3.23781	-1.14942	1.524e-01
C3orf14	31.4818	-1.15024	5.325e-03	Up in Healthy
ACBD4	7.0177	-1.15441	2.725e-03	Up in Healthy
ERAP2	70.0191	-1.15482	5.666e-02		Yes
OSCP1	3.76394	-1.15593	6.243e-02
SAMD10	2.50543	-1.1561	6.785e-02
DDX43	3.5714	-1.15624	2.138e-01
ZC2HC1A	29.9595	-1.15652	1.178e-04	Up in Healthy
C1QA	5796.28	-1.15857	2.794e-03	Up in Healthy	Yes
AKR1C3	70.9232	-1.16214	2.122e-01
KLHDC1	4.08769	-1.16269	1.836e-02	Up in Healthy
ENPP4	79.8368	-1.16449	4.129e-03	Up in Healthy
KBTBD7	13.9226	-1.16458	5.003e-05	Up in Healthy
VNN2	10.5197	-1.16532	8.676e-02
SGPP1	37.0188	-1.16623	4.577e-04	Up in Healthy
AKR1B1	265.991	-1.16856	1.790e-03	Up in Healthy
CBY1	11.851	-1.1697	2.490e-03	Up in Healthy
SERPINA1	2289.01	-1.17164	4.612e-05	Up in Healthy	Yes
LY6E	1417.55	-1.17374	1.549e-02	Up in Healthy
YPEL1	1.74769	-1.17862	1.196e-01
BDH2	27.5486	-1.18132	4.577e-04	Up in Healthy
C10orf143	8.17046	-1.18149	2.898e-03	Up in Healthy
CCT6B	3.88036	-1.18321	5.286e-02
HLA-DQB2	98.8219	-1.18346	8.192e-02
SYT17	4.83776	-1.18383	7.244e-02
BBS2	25.8473	-1.18452	8.284e-05	Up in Healthy
CCR10	3.37843	-1.18469	9.561e-02
ZNF792	2.10865	-1.18503	7.053e-02
STMN3	4.1812	-1.1854	1.026e-01
OASL	171.79	-1.18577	4.830e-02	Up in Healthy
FIG4	59.3774	-1.18768	5.386e-06	Up in Healthy
CAT	251.06	-1.18846	2.904e-05	Up in Healthy
IFI44L	182.264	-1.18918	1.115e-01
SLC25A45	18.7818	-1.19401	1.503e-04	Up in Healthy
TCF7L2	104.828	-1.19429	2.958e-04	Up in Healthy
SATB2	2.24506	-1.19432	8.106e-02
ADGRD1	2.00286	-1.19545	1.892e-01
GRN	4164.38	-1.20118	8.346e-06	Up in Healthy	Yes
ALAS1	195.956	-1.20149	5.392e-05	Up in Healthy
TMEM182	3.26323	-1.20256	2.145e-02	Up in Healthy
ACTA2	28.2473	-1.20276	1.880e-02	Up in Healthy
F8	8.74753	-1.2044	5.340e-03	Up in Healthy	Yes
CHPF	8.79508	-1.20619	1.425e-02	Up in Healthy
PPP1R13B	3.38822	-1.20675	5.046e-02
GMPR	58.2886	-1.20722	2.792e-02	Up in Healthy
AFDN	44.203	-1.20822	1.425e-02	Up in Healthy
DDHD1	97.449	-1.20907	2.448e-05	Up in Healthy
TCTN1	23.7368	-1.20978	4.723e-04	Up in Healthy
RMDN3	304.708	-1.2163	5.588e-03	Up in Healthy
ZNF582	6.56555	-1.21641	6.600e-04	Up in Healthy
PLEKHH3	2.77783	-1.21993	5.414e-02
NFIA	19.7134	-1.22073	4.230e-03	Up in Healthy
LIPT2	7.0117	-1.22093	3.392e-03	Up in Healthy
FSCN1	34.5173	-1.22197	5.033e-02
TDRKH	5.82568	-1.22468	1.986e-02	Up in Healthy
CORO2A	39.767	-1.22507	4.235e-04	Up in Healthy
FAM92A	16.1649	-1.23038	4.074e-03	Up in Healthy
CYSLTR1	28.1169	-1.23041	1.958e-03	Up in Healthy
CENPV	15.7822	-1.23391	2.605e-02	Up in Healthy
HLA-DRA	14950.6	-1.23527	3.205e-04	Up in Healthy
EPHX1	99.7568	-1.23528	2.312e-02	Up in Healthy
ABHD5	138.74	-1.23653	1.559e-04	Up in Healthy
GBP3	66.8563	-1.23699	1.530e-02	Up in Healthy
FN1	1524.57	-1.23921	6.172e-02		Yes
SP140	42.7858	-1.24529	2.942e-03	Up in Healthy
PLA2G6	4.21905	-1.24744	1.383e-02	Up in Healthy
C15orf65	3.04465	-1.24828	5.464e-02
SNRPN	21.65	-1.24895	1.073e-04	Up in Healthy
ANGPT2	2.10518	-1.2513	1.517e-01		Yes
TEF	3.67497	-1.25334	5.457e-02
THEM6	19.9771	-1.25383	1.037e-03	Up in Healthy	Yes
PNPLA1	1.65398	-1.2545	1.300e-01
JHY	12.167	-1.25561	1.806e-03	Up in Healthy
MAP2K6	8.41658	-1.25686	3.653e-02	Up in Healthy
NXF3	1.79013	-1.25744	1.558e-01
WLS	22.5934	-1.25792	5.154e-03	Up in Healthy
TANC2	33.1843	-1.25929	3.575e-04	Up in Healthy
STAC	111.187	-1.25943	4.960e-02	Up in Healthy
ZSCAN18	9.157	-1.26163	1.514e-02	Up in Healthy
MTERF2	6.23608	-1.26235	6.033e-04	Up in Healthy
SKAP1	4.1764	-1.26239	1.995e-01
HCAR3	13.2779	-1.2651	1.468e-01
CPNE9	4.79678	-1.26731	3.376e-02	Up in Healthy
ATP10A	22.7384	-1.26758	4.026e-03	Up in Healthy
COL15A1	3.53891	-1.26876	9.311e-02		Yes
S100A13	103.562	-1.26934	4.119e-02	Up in Healthy	Yes
MUC12	11.6121	-1.27429	7.417e-02
ZNF443	1.34343	-1.27985	9.972e-02
HSD17B8	21.3716	-1.28677	3.031e-04	Up in Healthy
ADGRE1	14.7877	-1.28838	1.248e-01
HLA-DPA1	6727.15	-1.28959	2.858e-04	Up in Healthy
IGSF21	4.31948	-1.29201	2.577e-01
TSEN2	12.2717	-1.29229	1.038e-04	Up in Healthy
ACHE	1.32155	-1.2935	2.403e-01
LTA4H	1057.73	-1.29533	1.410e-03	Up in Healthy
ADAM12	3.5519	-1.29849	1.394e-01		Yes
HLA-DQB1	2841.08	-1.29943	7.202e-03	Up in Healthy
ZFP28	5.46527	-1.30038	1.817e-03	Up in Healthy
ECHDC2	27.0703	-1.30435	7.226e-04	Up in Healthy
P2RY12	6.11829	-1.31783	6.978e-02
APOL4	85.1274	-1.32244	5.410e-03	Up in Healthy	Yes
HSH2D	19.9408	-1.32292	1.338e-01
C14orf28	8.81008	-1.32439	7.322e-05	Up in Healthy
ROGDI	64.2689	-1.329	3.592e-05	Up in Healthy
PSAT1	11.5047	-1.32939	3.613e-02	Up in Healthy
AKT3	19.0164	-1.33151	1.863e-03	Up in Healthy
SLC9A3R2	6.06018	-1.33521	2.443e-02	Up in Healthy
ACOT7	65.246	-1.33817	9.247e-03	Up in Healthy
SEPT4	16.909	-1.34069	4.694e-02	Up in Healthy
DNAAF4	28.8577	-1.34254	2.605e-02	Up in Healthy
NEIL2	9.53922	-1.34464	6.045e-04	Up in Healthy
OR6N1	3.64192	-1.35229	2.612e-01
GPR135	0.99631	-1.35245	1.783e-01
ADAMTS6	2.6951	-1.35553	7.487e-02		Yes
DNAJC6	4.73258	-1.35677	2.363e-02	Up in Healthy
SEPT11	156.217	-1.35788	1.300e-04	Up in Healthy
BACE1	35.1564	-1.36892	8.528e-04	Up in Healthy
ABCG1	203.005	-1.37107	4.134e-04	Up in Healthy
ST5	8.46847	-1.37389	3.360e-02	Up in Healthy
MIR3142HG	5.07478	-1.37643	1.953e-01
F12	2.60182	-1.37711	5.537e-02		Yes
TSKU	4.74447	-1.37963	1.588e-01		Yes
CFD	1092.62	-1.38103	3.746e-03	Up in Healthy	Yes
ZNF788P	4.37954	-1.38294	2.278e-03	Up in Healthy
NHS	2.27092	-1.38568	4.083e-02	Up in Healthy
ALDH1L2	7.35951	-1.39105	5.728e-03	Up in Healthy
SHISAL2A	4.63425	-1.39168	4.717e-02	Up in Healthy
CXCL10	1463.16	-1.39257	1.316e-01		Yes
MAP4K1	9.25458	-1.39279	1.979e-02	Up in Healthy
MSR1	564.228	-1.39854	8.364e-04	Up in Healthy
FARP1	27.7799	-1.39903	1.848e-03	Up in Healthy
SPESP1	2.94418	-1.39923	1.316e-01		Yes
CLCN4	7.99831	-1.39948	2.916e-02	Up in Healthy
DTX4	16.3131	-1.39983	1.887e-02	Up in Healthy
PKD2L1	16.7537	-1.4019	2.695e-02	Up in Healthy
SLITRK4	3.2014	-1.40205	2.224e-02	Up in Healthy
NR1D2	38.4054	-1.40267	1.781e-04	Up in Healthy
FAM110B	7.63368	-1.40477	9.106e-03	Up in Healthy
ACOT2	139.92	-1.40528	3.977e-03	Up in Healthy
IL20RB	1.11565	-1.4058	5.841e-02
TUBG2	7.14105	-1.40653	8.677e-05	Up in Healthy
PIPOX	4.39523	-1.41478	4.101e-03	Up in Healthy
GNG12	11.2952	-1.41548	2.529e-02	Up in Healthy
TLR3	4.8388	-1.41611	3.875e-02	Up in Healthy
CABP4	2.56073	-1.41748	8.460e-02
VMO1	118.631	-1.41976	1.727e-02	Up in Healthy	Yes
IQCK	9.49529	-1.42042	5.833e-03	Up in Healthy
ZNF30	1.54136	-1.42302	6.066e-02
ALOX5	472.52	-1.42376	9.399e-09	Up in Healthy
RTN1	41.2224	-1.42566	1.819e-02	Up in Healthy
HLA-DQA2	527.813	-1.42789	2.396e-01
CABLES1	10.1489	-1.43213	1.379e-02	Up in Healthy
ACOT4	41.7195	-1.44254	9.043e-03	Up in Healthy
RPH3AL	8.82681	-1.44256	1.697e-03	Up in Healthy
C1R	2.74205	-1.44809	1.264e-01
CYSLTR2	4.9369	-1.45163	6.007e-02
TRIM6	2.23504	-1.4521	8.023e-02
DPEP2	79.0839	-1.4569	2.744e-03	Up in Healthy
DDO	11.929	-1.46035	2.505e-03	Up in Healthy
SELENOM	57.7869	-1.46401	2.904e-05	Up in Healthy
PRAG1	22.8999	-1.46518	1.916e-06	Up in Healthy
IL17RB	3.91918	-1.46752	1.294e-01
TBC1D10C	38.2969	-1.46778	9.328e-05	Up in Healthy
TXNRD3	3.23491	-1.4703	1.477e-02	Up in Healthy
SYNC	7.41203	-1.48065	6.350e-03	Up in Healthy
STMN1	238.915	-1.48081	2.843e-03	Up in Healthy
GYPC	292.137	-1.48265	2.318e-08	Up in Healthy
KLHDC8B	73.9657	-1.48953	1.075e-03	Up in Healthy
SSPN	15.8497	-1.49133	3.513e-04	Up in Healthy
NYNRIN	6.0188	-1.49315	3.082e-02	Up in Healthy
AOC2	3.94932	-1.49353	1.872e-01
B3GNT7	28.0837	-1.49446	2.399e-03	Up in Healthy
COL6A1	11.3379	-1.49754	1.908e-01		Yes
ARHGEF35	1.67176	-1.50088	6.225e-02
NCF1	577.886	-1.50281	4.451e-03	Up in Healthy
ZNF578	1.67393	-1.50724	4.456e-02	Up in Healthy
NBEA	3.31073	-1.50836	1.031e-02	Up in Healthy
TPD52L1	8.17022	-1.5102	1.056e-01
ZNF519	4.83905	-1.51138	7.506e-04	Up in Healthy
ARHGAP6	23.9758	-1.51368	5.723e-03	Up in Healthy
MINK1	93.1203	-1.51454	1.193e-08	Up in Healthy
LRRIQ3	1.41036	-1.52064	6.169e-02
IL7	7.36257	-1.52307	5.306e-04	Up in Healthy	Yes
TBX1	2.08471	-1.52579	7.917e-02
RNASE4	12.1478	-1.52626	1.848e-03	Up in Healthy	Yes
AQP3	100.836	-1.53318	1.719e-02	Up in Healthy
LURAP1	3.3407	-1.53686	1.264e-01
FAM89A	138.134	-1.53943	7.421e-04	Up in Healthy
SHISA4	10.2358	-1.54652	3.828e-04	Up in Healthy
CTSW	17.6227	-1.55646	2.281e-02	Up in Healthy
SVIL	69.189	-1.56585	2.799e-04	Up in Healthy
ROBO3	5.0078	-1.56728	1.871e-03	Up in Healthy
CACNB3	4.6811	-1.57372	3.663e-04	Up in Healthy
RASSF8	8.00054	-1.57726	1.483e-03	Up in Healthy
OLMALINC	10.3855	-1.58325	1.621e-04	Up in Healthy
PRSS36	15.4594	-1.58655	4.325e-05	Up in Healthy	Yes
PRUNE2	6.67588	-1.59019	8.731e-02
PARP3	15.1372	-1.59365	2.772e-06	Up in Healthy
DNM1	5.8994	-1.59633	1.002e-02	Up in Healthy
DNAJC5B	37.5115	-1.59669	1.569e-02	Up in Healthy
SAMD13	2.15794	-1.60044	3.355e-02	Up in Healthy
TBC1D4	23.3991	-1.60134	3.063e-04	Up in Healthy
ZNF781	0.69426	-1.60313	1.524e-01
PWAR6	1.39211	-1.60323	3.031e-02	Up in Healthy
NFE2	10.7404	-1.60613	2.215e-02	Up in Healthy
PROS1	19.1207	-1.61585	2.677e-05	Up in Healthy	Yes
SOWAHD	49.0963	-1.62354	3.597e-05	Up in Healthy
ASB9	2.68428	-1.62367	6.442e-03	Up in Healthy
BIRC7	6.96137	-1.62732	1.560e-01
CRIM1	9.90282	-1.62865	1.224e-02	Up in Healthy
SERPINF1	46.6159	-1.63227	4.888e-03	Up in Healthy	Yes
ATP6AP1L	2.80525	-1.64569	1.680e-02	Up in Healthy
ME1	41.5902	-1.64591	2.749e-04	Up in Healthy
ZNF599	4.2334	-1.64783	3.927e-04	Up in Healthy
ALPK3	5.20159	-1.65229	3.405e-02	Up in Healthy
ATP1B1	118.586	-1.65367	3.566e-04	Up in Healthy
SEPT3	2.53122	-1.661	2.013e-02	Up in Healthy
PDZD7	2.74039	-1.66304	4.162e-03	Up in Healthy
ODF3L1	2.49518	-1.6642	5.425e-02
UNC5B	24.284	-1.67096	4.231e-03	Up in Healthy
MTFR2	5.27393	-1.67261	7.862e-05	Up in Healthy
MTMR8	1.79077	-1.68482	4.525e-03	Up in Healthy
PCED1B	32.6637	-1.68969	8.326e-06	Up in Healthy
TCF7L1	2.54475	-1.69015	3.376e-02	Up in Healthy
RGL3	4.2726	-1.69513	8.107e-03	Up in Healthy
PRSS21	26.872	-1.69562	3.965e-02	Up in Healthy
MOCOS	2.44683	-1.69855	3.238e-02	Up in Healthy
TNNI2	60.4433	-1.70062	1.743e-05	Up in Healthy
AGRP	93.0465	-1.70352	3.381e-02	Up in Healthy	Yes
IGFBP2	81.5091	-1.70379	8.313e-02		Yes
OSBPL10	1.92799	-1.70406	2.519e-02	Up in Healthy
KAZALD1	5.47341	-1.71103	6.131e-03	Up in Healthy	Yes
CEACAM21	21.5594	-1.71245	2.270e-04	Up in Healthy
PARAL1	10.4325	-1.71705	5.661e-02
DST	92.7316	-1.71816	4.880e-04	Up in Healthy
CLDN7	33.7077	-1.71911	1.629e-04	Up in Healthy
AMIGO2	42.9548	-1.72616	5.430e-04	Up in Healthy
RETREG1	31.8696	-1.73172	4.451e-03	Up in Healthy
CFAP53	1.6406	-1.73582	1.017e-02	Up in Healthy
RHOD	1.58475	-1.73616	1.197e-01
RAB30	2.33108	-1.73739	9.973e-03	Up in Healthy
IGHEP2	1.16413	-1.73786	4.974e-02	Up in Healthy
CLEC6A	7.85061	-1.74182	5.888e-03	Up in Healthy
PNPLA3	2.95209	-1.75049	5.928e-02
DISP2	1.25754	-1.75639	1.864e-02	Up in Healthy
ANXA3	4.48885	-1.75692	3.588e-02	Up in Healthy
C9orf84	1.1026	-1.75698	3.651e-02	Up in Healthy
CFB	6.82827	-1.75748	2.289e-02	Up in Healthy	Yes
FAHD2B	3.65035	-1.76084	8.396e-04	Up in Healthy
FAXDC2	2.79993	-1.76125	9.190e-04	Up in Healthy
ZNF471	2.21924	-1.76712	3.333e-03	Up in Healthy
REEP6	3.97301	-1.76945	3.127e-04	Up in Healthy
LRRC61	18.4946	-1.77206	1.849e-06	Up in Healthy
PECR	13.7591	-1.77259	3.420e-07	Up in Healthy
APOBEC3H	4.70974	-1.78173	7.686e-02
PPP2R3A	6.25021	-1.78476	6.438e-04	Up in Healthy
KDM4D	1.27778	-1.78488	1.849e-02	Up in Healthy
TMEM14A	27.1408	-1.7899	2.694e-05	Up in Healthy
NET1	12.2126	-1.79787	2.842e-05	Up in Healthy
TVP23A	5.97366	-1.80178	3.309e-02	Up in Healthy
CR1L	2.33453	-1.80491	2.151e-02	Up in Healthy	Yes
CYB5R2	10.5134	-1.80653	2.746e-03	Up in Healthy
FGD5	18.4694	-1.80794	9.722e-04	Up in Healthy
ZNF571	3.43026	-1.81768	2.718e-04	Up in Healthy
GALNT12	18.9479	-1.82015	1.114e-02	Up in Healthy
PEBP4	1.64107	-1.82059	1.753e-02	Up in Healthy	Yes
ZNF540	1.36034	-1.82386	2.630e-02	Up in Healthy
AXL	54.0292	-1.82543	1.295e-03	Up in Healthy
ALDH1A1	169.788	-1.82546	2.042e-03	Up in Healthy
HLA-DQA1	2051.41	-1.82934	3.243e-03	Up in Healthy
DDIAS	4.78289	-1.83762	7.047e-03	Up in Healthy
DTNA	6.65221	-1.84065	2.547e-04	Up in Healthy
CCL13	145.575	-1.85559	4.578e-02	Up in Healthy	Yes
PLEKHG3	7.16776	-1.86068	5.003e-05	Up in Healthy
LYZ	5889.07	-1.86185	9.786e-07	Up in Healthy	Yes
ITLN1	9.78872	-1.86379	3.684e-02	Up in Healthy	Yes
KCNA3	14.9044	-1.86459	5.255e-04	Up in Healthy
ANOS1	33.4693	-1.86625	1.747e-04	Up in Healthy	Yes
PKIG	5.48623	-1.86738	8.807e-05	Up in Healthy
SNX7	9.07841	-1.87724	8.979e-03	Up in Healthy
NUPR1	657.987	-1.88071	1.420e-02	Up in Healthy
CDK18	11.3031	-1.8871	1.005e-06	Up in Healthy
L1TD1	5.3387	-1.88786	4.938e-02	Up in Healthy
ACKR3	14.5623	-1.89012	5.591e-02
LRRC75A	5.29758	-1.89182	5.003e-05	Up in Healthy
CCL23	78.0932	-1.89919	5.682e-04	Up in Healthy	Yes
PRR15	3.33357	-1.9038	1.486e-02	Up in Healthy
ZBP1	13.3776	-1.90735	7.872e-02
TLCD2	9.29446	-1.9075	3.595e-05	Up in Healthy
SLIT3	1.58755	-1.9093	7.905e-02		Yes
RGMB	1.86222	-1.90985	6.726e-03	Up in Healthy
NPHP1	2.75235	-1.91583	2.085e-03	Up in Healthy
SLC1A7	2.04063	-1.91698	7.102e-02
ANO5	4.14055	-1.93524	8.134e-04	Up in Healthy
PNPLA7	3.45967	-1.93532	8.310e-04	Up in Healthy
KALRN	1.27331	-1.93766	1.375e-01
TEX14	12.3182	-1.94108	1.063e-02	Up in Healthy
PLA2G16	144.418	-1.9446	4.960e-05	Up in Healthy
BACE2	3.23701	-1.95058	2.416e-02	Up in Healthy
PKP2	3.22546	-1.95429	1.014e-01
LYPD5	4.69864	-1.96956	3.228e-03	Up in Healthy
TSPAN15	18.5992	-1.97074	2.413e-03	Up in Healthy
STAP1	6.15847	-1.97256	7.448e-02
COL9A2	5.99529	-1.98332	3.081e-04	Up in Healthy	Yes
SOBP	3.012	-1.98613	2.090e-02	Up in Healthy
HOXB7	7.30474	-1.99436	1.401e-03	Up in Healthy
S100A1	4.11582	-2.00712	1.436e-01
SNTA1	4.1011	-2.02174	7.860e-05	Up in Healthy
ACO1	55.7835	-2.02898	5.633e-08	Up in Healthy
ALDH2	467.673	-2.04177	3.976e-06	Up in Healthy
MYO15A	0.89885	-2.05526	7.292e-03	Up in Healthy
PLPP1	11.556	-2.05695	1.426e-04	Up in Healthy
CAMSAP3	1.10173	-2.05753	6.723e-03	Up in Healthy
ZNF610	1.14503	-2.07176	9.181e-03	Up in Healthy
SCD	304.156	-2.07751	1.800e-04	Up in Healthy
IGSF22	2.86842	-2.08177	3.565e-03	Up in Healthy
ACSM5	2.3313	-2.0861	1.608e-02	Up in Healthy
ZNF365	3.06679	-2.08814	1.724e-03	Up in Healthy
ACOT1	16.3747	-2.09822	9.077e-03	Up in Healthy
RBP1	14.4271	-2.11451	8.634e-03	Up in Healthy
JPH4	5.82345	-2.11461	1.535e-04	Up in Healthy
ENPP6	1.41234	-2.1229	1.390e-02	Up in Healthy
CPED1	21.1944	-2.14327	2.772e-06	Up in Healthy
ZNF229	1.53179	-2.15102	3.551e-03	Up in Healthy
ATL1	9.47931	-2.15639	1.100e-05	Up in Healthy
SAA2	1.34489	-2.15709	1.637e-01		Yes
HCAR2	16.9515	-2.17137	4.273e-03	Up in Healthy
RBM11	1.42882	-2.19398	1.921e-02	Up in Healthy
CDC14B	2.14516	-2.1951	7.969e-04	Up in Healthy
LPAR3	3.52929	-2.19539	1.703e-03	Up in Healthy
DBP	24.471	-2.20189	3.615e-08	Up in Healthy
KLF8	5.00905	-2.20223	1.343e-03	Up in Healthy
PHLDA3	113.794	-2.2088	1.881e-03	Up in Healthy
RYR1	13.6643	-2.22188	4.426e-05	Up in Healthy
BCAR3	16.1093	-2.22428	8.392e-06	Up in Healthy
SPIRE2	3.72679	-2.23293	1.402e-05	Up in Healthy
AMOTL1	6.47667	-2.26714	5.003e-05	Up in Healthy
CTSF	9.11635	-2.2747	4.404e-04	Up in Healthy
VTN	4.60264	-2.27855	3.503e-03	Up in Healthy	Yes
KAZN	6.78471	-2.27912	1.961e-04	Up in Healthy
SH3BP4	7.76158	-2.28776	2.772e-05	Up in Healthy
P2RY14	6.93709	-2.2968	1.259e-02	Up in Healthy
BCAR1	11.8848	-2.3008	5.703e-03	Up in Healthy
HES2	8.79798	-2.30809	4.200e-02	Up in Healthy
MDK	33.8164	-2.31014	1.161e-03	Up in Healthy	Yes
GLIPR1L2	1.06657	-2.31585	8.072e-04	Up in Healthy
PPIC	37.7381	-2.35875	1.669e-03	Up in Healthy
EDA2R	0.90075	-2.36141	4.357e-02	Up in Healthy
MAP1LC3C	2.58082	-2.3987	2.721e-03	Up in Healthy
CXADR	1.9538	-2.40995	3.902e-02	Up in Healthy	Yes
MOGAT1	3.94858	-2.42691	1.817e-03	Up in Healthy
MACC1	23.0812	-2.43366	9.685e-07	Up in Healthy
RORA	6.65041	-2.44707	2.826e-05	Up in Healthy
MPZL2	9.4088	-2.45383	1.380e-04	Up in Healthy
KDELR3	2.45918	-2.45731	1.503e-04	Up in Healthy
FAM3B	8.06252	-2.49984	2.360e-02	Up in Healthy	Yes
CCIN	0.7986	-2.50198	8.996e-04	Up in Healthy
ARHGEF5	3.16855	-2.50986	1.005e-06	Up in Healthy
RND3	10.8707	-2.51325	3.156e-03	Up in Healthy
GATA3	4.43766	-2.51838	1.011e-04	Up in Healthy
ECSCR	1.52013	-2.523	1.471e-02	Up in Healthy
PKIA	4.0749	-2.53739	1.152e-04	Up in Healthy
PDCD1LG2	15.6857	-2.54259	9.685e-07	Up in Healthy	Yes
ACSS3	1.29954	-2.54609	1.532e-03	Up in Healthy
CHDH	5.6982	-2.55537	4.322e-04	Up in Healthy
MYB	4.15178	-2.55762	6.770e-04	Up in Healthy
NDUFA4L2	1.43671	-2.56969	1.621e-03	Up in Healthy
MLPH	23.7134	-2.57439	2.589e-03	Up in Healthy
CEP126	1.52445	-2.57546	4.026e-03	Up in Healthy
SLC19A3	5.33629	-2.58956	5.414e-02
ARHGEF28	10.4801	-2.6221	2.746e-03	Up in Healthy
FCRL1	0.54778	-2.63731	3.361e-02	Up in Healthy
CRACR2B	7.24297	-2.64994	1.202e-06	Up in Healthy
CC2D2A	3.67916	-2.65091	4.381e-06	Up in Healthy
CXCR2	3.70419	-2.65321	1.658e-06	Up in Healthy
GPA33	7.88397	-2.66689	1.451e-02	Up in Healthy
RSPO3	2.89802	-2.6806	7.390e-03	Up in Healthy	Yes
KLHL29	2.70545	-2.68564	1.565e-04	Up in Healthy
MLF1	6.13023	-2.68689	1.305e-04	Up in Healthy
SLC47A1	13.5198	-2.69498	1.031e-05	Up in Healthy
FFAR4	34.3231	-2.72754	4.176e-04	Up in Healthy
GPD1	19.1902	-2.74127	2.026e-02	Up in Healthy
CD5L	3.79691	-2.76125	3.071e-05	Up in Healthy	Yes
TIMD4	3.9083	-2.77065	3.755e-02	Up in Healthy
MYO6	11.8224	-2.7765	1.557e-04	Up in Healthy
ADTRP	35.0227	-2.77872	5.971e-04	Up in Healthy
MYO7B	2.63168	-2.79798	1.255e-05	Up in Healthy
HPGDS	14.5549	-2.81397	1.882e-03	Up in Healthy
A4GALT	2.91141	-2.84415	2.962e-03	Up in Healthy
CES1	187.921	-2.86045	2.718e-04	Up in Healthy
ADORA1	1.47271	-2.86388	2.898e-03	Up in Healthy
WDR49	2.33113	-2.87022	5.003e-05	Up in Healthy
LGALS3BP	283.76	-2.87381	3.386e-08	Up in Healthy	Yes
AR	1.88328	-2.88556	2.616e-06	Up in Healthy
GBP7	1.43941	-2.89991	8.361e-03	Up in Healthy
THAP10	2.87233	-2.91611	1.466e-09	Up in Healthy
FAM241B	2.4718	-2.95869	5.430e-07	Up in Healthy
SERPING1	598.839	-2.96462	5.453e-07	Up in Healthy	Yes
PGM5	3.02317	-2.98217	2.134e-05	Up in Healthy
MME	36.8534	-3.0027	3.155e-03	Up in Healthy
FABP4	1370.85	-3.03554	9.745e-03	Up in Healthy
ACSM3	5.31633	-3.04498	1.749e-05	Up in Healthy
IQSEC3	4.13567	-3.04808	8.932e-03	Up in Healthy
RBP4	177.79	-3.0847	2.309e-03	Up in Healthy	Yes
FHL1	27.7921	-3.09166	5.753e-04	Up in Healthy
PDLIM1	87.4117	-3.10645	6.746e-05	Up in Healthy
TRHDE	5.05854	-3.1634	1.456e-02	Up in Healthy
HOXB6	7.47819	-3.16489	4.582e-04	Up in Healthy
MGAT3	3.06447	-3.2151	2.129e-03	Up in Healthy
ANGPT4	0.95525	-3.37633	7.820e-03	Up in Healthy	Yes
GNG11	4.66694	-3.45563	2.933e-03	Up in Healthy
PDE9A	1.33954	-3.46274	6.712e-05	Up in Healthy
TRPC6	1.97597	-3.46371	5.154e-03	Up in Healthy
PLEKHB1	1.36158	-3.48284	1.721e-07	Up in Healthy
SH2D4B	0.62108	-3.52894	2.521e-03	Up in Healthy
PDGFD	2.20119	-3.54186	1.421e-04	Up in Healthy	Yes
AKAP5	3.19492	-3.68939	5.507e-07	Up in Healthy
CADPS2	0.66405	-3.80054	2.717e-03	Up in Healthy
CPE	10.5704	-3.83935	1.158e-06	Up in Healthy
FOLR1	2.81718	-3.8701	5.167e-04	Up in Healthy	Yes
AOC3	11.8961	-3.90859	2.183e-03	Up in Healthy
CAMP	17.5339	-3.94603	2.018e-04	Up in Healthy	Yes
OVCH1	0.97588	-4.02933	2.842e-03	Up in Healthy	Yes
TMEM74B	2.62541	-4.0546	2.537e-04	Up in Healthy
EPB41L4A	2.97508	-4.16578	3.015e-06	Up in Healthy
TCEA3	5.07424	-4.27831	9.080e-07	Up in Healthy
PTGER3	0.93137	-4.3167	1.734e-03	Up in Healthy
LSAMP	2.1811	-4.3417	1.545e-03	Up in Healthy
VGLL3	1.68845	-4.43635	3.800e-03	Up in Healthy
FOLR3	38.0621	-4.50203	2.227e-07	Up in Healthy	Yes
IGF1	3.09159	-4.55573	3.298e-04	Up in Healthy	Yes
HP	30.5694	-4.5594	4.325e-05	Up in Healthy	Yes
LAMB1	3.16898	-4.68125	2.629e-04	Up in Healthy	Yes
SHROOM3	1.07749	-4.98972	2.206e-03	Up in Healthy
KCNAB1	2.44227	-5.44823	8.239e-08	Up in Healthy
ITIH5	3.10267	-5.97413	3.823e-04	Up in Healthy	Yes
C8B	1.62909	-6.027	6.178e-04	Up in Healthy	Yes

### Sheet: MRC1+C1QA– AM
gene	baseMean	log2FoldChange	padj	sign	secretome
S100A12	1033.08	8.25085	5.369e-18	Up in Bacteria	Yes
MUCL1	74.7841	7.46585	3.041e-07	Up in Bacteria	Yes
SERPINB2	175.543	7.32238	3.474e-07	Up in Bacteria
DNAAF1	48.9425	7.22798	2.591e-06	Up in Bacteria
TPST1	117.839	7.1262	2.897e-12	Up in Bacteria
C11orf96	32.6653	6.71682	6.222e-05	Up in Bacteria
IL1R2	454.494	6.50038	1.610e-09	Up in Bacteria	Yes
CCL3L1	519.017	6.44147	1.164e-10	Up in Bacteria	Yes
CEMIP	49.2531	6.11479	6.865e-06	Up in Bacteria	Yes
SLCO4A1	73.4278	6.08684	1.429e-07	Up in Bacteria
ADAMTS2	146.861	6.0425	2.878e-09	Up in Bacteria	Yes
MMP1	25.7717	5.9936	8.088e-06	Up in Bacteria	Yes
SNAI1	40.9023	5.7966	2.790e-06	Up in Bacteria
CLU	149.676	5.74334	7.096e-09	Up in Bacteria	Yes
LUCAT1	85.561	5.69921	1.368e-09	Up in Bacteria
PTGS2	216.181	5.69629	8.645e-07	Up in Bacteria
TNIP3	313.09	5.69246	4.977e-07	Up in Bacteria
CXCL8	1455.84	5.65164	4.812e-09	Up in Bacteria	Yes
IL1B	1878.4	5.64828	1.567e-09	Up in Bacteria	Yes
RRAD	50.0472	5.53275	8.463e-05	Up in Bacteria
METTL7B	199.688	5.50388	1.765e-10	Up in Bacteria
CCL4L2	1632.03	5.39116	1.898e-08	Up in Bacteria	Yes
HES4	107.831	5.36444	4.903e-06	Up in Bacteria
AREG	452.562	5.31494	2.436e-09	Up in Bacteria
MMP7	28.771	5.31061	6.586e-05	Up in Bacteria	Yes
CCL20	699.02	5.23354	1.536e-06	Up in Bacteria	Yes
SPP1	7228.2	5.15434	1.440e-19	Up in Bacteria	Yes
NRG1	31.1876	5.1333	2.045e-06	Up in Bacteria	Yes
DLL1	12.1879	5.0995	3.347e-04	Up in Bacteria
HS3ST2	14.428	5.02663	1.578e-05	Up in Bacteria
MMP10	18.1406	5.01081	6.984e-05	Up in Bacteria	Yes
GEM	42.8426	5.0075	9.051e-06	Up in Bacteria
ID1	14.9855	4.94044	4.903e-06	Up in Bacteria
IL6	61.6709	4.93738	5.102e-05	Up in Bacteria	Yes
SYN1	17.1416	4.93218	7.925e-05	Up in Bacteria
PROK2	20.8181	4.91261	1.015e-05	Up in Bacteria	Yes
IL2RA	23.7198	4.91115	1.557e-04	Up in Bacteria
CCL4	3286.57	4.90134	4.937e-08	Up in Bacteria	Yes
WHRN	19.8167	4.8938	4.419e-06	Up in Bacteria
IRAK2	96.3468	4.88042	2.217e-07	Up in Bacteria
G0S2	885.999	4.87728	9.535e-07	Up in Bacteria
AMPH	19.4928	4.84482	3.491e-05	Up in Bacteria
RAI14	18.9131	4.84187	5.381e-06	Up in Bacteria
FOSB	358.285	4.82555	7.172e-11	Up in Bacteria
RGS16	45.6984	4.79341	1.693e-05	Up in Bacteria
STEAP4	21.242	4.78543	4.457e-05	Up in Bacteria
MT1H	44.1664	4.73615	3.544e-05	Up in Bacteria
LYPD3	9.68152	4.72883	1.113e-03	Up in Bacteria
MELTF	26.5852	4.70411	5.120e-07	Up in Bacteria
ANGPTL4	32.2983	4.65872	2.494e-04	Up in Bacteria	Yes
ADM	190.978	4.65711	2.206e-09	Up in Bacteria	Yes
TNFSF15	35.3147	4.63796	7.013e-05	Up in Bacteria	Yes
HES1	18.7478	4.58941	2.554e-05	Up in Bacteria
CA12	13.1662	4.58061	3.831e-04	Up in Bacteria
CHST15	86.2633	4.57813	5.960e-10	Up in Bacteria
GZMB	21.153	4.56933	3.780e-04	Up in Bacteria	Yes
CXCL1	186.386	4.50647	6.287e-07	Up in Bacteria	Yes
EDN1	16.1915	4.47883	3.374e-04	Up in Bacteria	Yes
EREG	373.423	4.45566	9.047e-06	Up in Bacteria	Yes
NRARP	7.80877	4.4552	1.077e-03	Up in Bacteria
HSPA6	964.824	4.43794	2.490e-06	Up in Bacteria
HEY1	12.3295	4.41825	1.388e-03	Up in Bacteria
EDNRB	20.7538	4.41368	2.336e-05	Up in Bacteria
OLIG2	9.69903	4.35537	2.221e-04	Up in Bacteria
TOP2A	9.07773	4.35373	5.469e-05	Up in Bacteria
GJB2	23.7917	4.34079	1.864e-03	Up in Bacteria
CCL3	1967.64	4.28511	6.454e-09	Up in Bacteria	Yes
STX1A	15.4434	4.28179	3.185e-05	Up in Bacteria
MMP8	8.21321	4.23324	9.750e-05	Up in Bacteria	Yes
OLIG1	29.8077	4.22322	1.696e-05	Up in Bacteria
NT5E	17.0116	4.20157	1.647e-04	Up in Bacteria
NTSR1	15.6193	4.19802	9.462e-05	Up in Bacteria
STRIP2	10.9463	4.18841	2.790e-05	Up in Bacteria
KANK1	29.6048	4.18231	1.046e-05	Up in Bacteria
ADORA2A	7.16135	4.17492	5.914e-03	Up in Bacteria
ADGRG3	5.66938	4.17202	1.206e-03	Up in Bacteria
NR4A1	238.541	4.12926	1.863e-07	Up in Bacteria
WFDC2	19.883	4.12676	7.810e-03	Up in Bacteria	Yes
CRISPLD2	26.6605	4.09518	1.586e-04	Up in Bacteria	Yes
UCHL1	20.4559	4.08717	1.155e-04	Up in Bacteria
TM4SF1	12.8067	4.08395	1.038e-02	Up in Bacteria
ELOVL7	15.8449	4.08154	7.145e-04	Up in Bacteria
MTSS1	190.023	4.04627	4.187e-11	Up in Bacteria
SLPI	32.8001	4.04289	1.165e-03	Up in Bacteria	Yes
STAT4	34.4602	4.00971	1.543e-04	Up in Bacteria
MT1E	66.2656	4.00854	3.081e-06	Up in Bacteria
HAMP	201.843	4.00731	4.589e-10	Up in Bacteria	Yes
SH2D3A	7.07776	4.00029	1.521e-03	Up in Bacteria
CXCL2	732.321	3.9951	3.041e-07	Up in Bacteria	Yes
ANKRD33B	16.0482	3.96927	2.140e-03	Up in Bacteria
ABHD17C	26.9369	3.938	7.510e-05	Up in Bacteria
HIC1	17.0163	3.92573	3.019e-05	Up in Bacteria
ALOX15B	27.3515	3.88461	4.878e-04	Up in Bacteria
LCN2	10.1898	3.86289	2.228e-02	Up in Bacteria	Yes
PRF1	9.08391	3.85363	2.882e-03	Up in Bacteria
MSC	34.8907	3.84865	3.580e-05	Up in Bacteria
ASPM	5.99738	3.82897	3.470e-04	Up in Bacteria
DUSP4	55.4779	3.82853	7.174e-05	Up in Bacteria
BAG3	348.773	3.81687	3.267e-06	Up in Bacteria
RGS2	225.983	3.80042	8.066e-07	Up in Bacteria
SLAMF1	45.9009	3.77962	1.729e-04	Up in Bacteria	Yes
SLC16A10	208.827	3.77776	1.317e-10	Up in Bacteria
CYP1B1	168.028	3.75771	5.919e-10	Up in Bacteria
C17orf107	9.73954	3.75247	3.545e-04	Up in Bacteria
FLRT2	13.0234	3.7195	2.273e-04	Up in Bacteria
ARNT2	10.8302	3.70618	8.181e-03	Up in Bacteria
MCTP2	32.5883	3.69204	2.510e-04	Up in Bacteria
TMEM158	126.392	3.67919	2.436e-09	Up in Bacteria
VEGFA	237.133	3.66078	5.416e-07	Up in Bacteria	Yes
TRAF1	94.1403	3.65754	5.959e-05	Up in Bacteria
C6orf223	6.38325	3.65367	4.551e-03	Up in Bacteria
CAVIN1	18.167	3.64583	1.138e-04	Up in Bacteria
DUSP2	208.628	3.63789	9.149e-07	Up in Bacteria
MT1M	11.8538	3.62004	2.685e-03	Up in Bacteria
MT1G	174.976	3.61182	8.960e-06	Up in Bacteria
LAMB3	18.0144	3.61003	1.723e-04	Up in Bacteria	Yes
AK4	70.7618	3.60786	5.416e-07	Up in Bacteria
IL1RN	1962.71	3.59415	4.920e-08	Up in Bacteria	Yes
PRR16	12.065	3.58142	2.640e-04	Up in Bacteria
SERPINB9	295.406	3.57035	7.915e-07	Up in Bacteria
TFPI	65.6428	3.55693	1.753e-05	Up in Bacteria	Yes
TIMP1	12121.5	3.54693	8.381e-11	Up in Bacteria	Yes
HTRA1	70.5339	3.51595	1.974e-07	Up in Bacteria	Yes
MYO10	21.8527	3.50123	1.456e-05	Up in Bacteria
DNAJB1	1384.04	3.45739	4.156e-05	Up in Bacteria
ARID5B	162.367	3.43904	3.159e-11	Up in Bacteria
PCSK6	6.99783	3.43343	1.032e-03	Up in Bacteria	Yes
TIMP4	49.4864	3.43334	1.597e-04	Up in Bacteria	Yes
OTOA	91.6381	3.42293	3.353e-10	Up in Bacteria	Yes
SCG5	17.8633	3.42189	2.023e-03	Up in Bacteria	Yes
CACNA1G	7.83445	3.40963	6.893e-04	Up in Bacteria
ACOD1	38.7098	3.40914	3.305e-02	Up in Bacteria
SLC7A11	54.1348	3.40216	5.268e-05	Up in Bacteria
EHD1	246.306	3.40148	1.441e-06	Up in Bacteria
NOCT	57.8371	3.39743	3.935e-05	Up in Bacteria
ADAM19	57.4746	3.39207	1.115e-05	Up in Bacteria
KIF14	4.00997	3.38546	6.079e-04	Up in Bacteria
MLXIPL	4.57451	3.36324	2.362e-03	Up in Bacteria
TNFAIP3	721.433	3.35644	1.805e-05	Up in Bacteria
EGR3	27.4551	3.34194	3.427e-04	Up in Bacteria
SGPP2	5.42834	3.33379	5.936e-03	Up in Bacteria
PTX3	68.636	3.32297	4.832e-04	Up in Bacteria	Yes
TMEM88	8.99613	3.3196	1.051e-03	Up in Bacteria
UBE2C	9.96905	3.31737	2.546e-03	Up in Bacteria
CDC42EP2	59.4125	3.31553	2.346e-05	Up in Bacteria
CHIT1	111.064	3.31274	4.971e-03	Up in Bacteria	Yes
ZBTB16	16.1381	3.31109	2.173e-02	Up in Bacteria
TMIGD3	73.6495	3.30007	4.642e-04	Up in Bacteria
C1orf21	22.2307	3.29822	4.781e-04	Up in Bacteria
OLFML2B	97.3329	3.29405	2.339e-08	Up in Bacteria	Yes
FJX1	14.7753	3.28901	5.011e-04	Up in Bacteria
MARCKSL1	246.771	3.28206	9.428e-08	Up in Bacteria
SIK1B	3.65062	3.2609	8.717e-03	Up in Bacteria
ABLIM3	18.0578	3.2441	6.244e-03	Up in Bacteria
TNFRSF9	7.06937	3.24036	6.641e-03	Up in Bacteria
SLC1A2	8.41985	3.22887	3.894e-03	Up in Bacteria
MKI67	17.5761	3.22408	1.187e-03	Up in Bacteria
CCNB2	6.35616	3.21743	8.571e-04	Up in Bacteria
BIRC3	135.596	3.21713	6.544e-05	Up in Bacteria
MET	11.2612	3.21553	1.541e-02	Up in Bacteria	Yes
RFLNB	57.6565	3.2135	7.731e-07	Up in Bacteria
ITGA7	21.8908	3.2082	1.129e-04	Up in Bacteria
MIR222HG	59.2391	3.19331	8.012e-07	Up in Bacteria
NOTCH3	8.56152	3.19044	1.032e-03	Up in Bacteria
PRDM1	54.8902	3.19001	2.080e-05	Up in Bacteria
NRIP3	52.6979	3.17797	2.747e-07	Up in Bacteria
SERPINE1	126.72	3.17178	3.955e-07	Up in Bacteria	Yes
HIST1H3B	3.72595	3.17054	8.658e-03	Up in Bacteria
IER3	1149.13	3.17033	3.056e-08	Up in Bacteria
RBKS	56.0616	3.16564	3.740e-04	Up in Bacteria
APOBEC3A	231.395	3.16349	7.991e-04	Up in Bacteria
DNAJA4	175.217	3.14004	1.461e-04	Up in Bacteria
CXCL3	945.295	3.13449	1.586e-05	Up in Bacteria	Yes
CDKN2B	19.3476	3.12092	7.909e-05	Up in Bacteria
SLC24A3	5.40703	3.11613	9.451e-03	Up in Bacteria
NR4A2	117.696	3.10658	2.414e-05	Up in Bacteria
MT1X	274.439	3.10248	4.952e-08	Up in Bacteria
MMP19	721.583	3.09284	3.574e-09	Up in Bacteria	Yes
IL10	89.0149	3.08788	8.689e-06	Up in Bacteria	Yes
RASD1	9.94632	3.08179	1.293e-02	Up in Bacteria
HSPA1B	858.492	3.07452	5.176e-04	Up in Bacteria
IL1R1	116.126	3.07446	3.184e-06	Up in Bacteria	Yes
SPINK1	192.602	3.06945	3.984e-05	Up in Bacteria	Yes
KLRD1	4.13401	3.06419	1.392e-02	Up in Bacteria
SH3RF3	7.77627	3.06063	1.355e-03	Up in Bacteria
SAMSN1	339.191	3.05257	1.155e-07	Up in Bacteria
FLT3	21.0474	3.03489	1.012e-03	Up in Bacteria
AMPD3	89.5425	3.03329	4.534e-07	Up in Bacteria
MFGE8	46.9067	3.02991	6.565e-04	Up in Bacteria	Yes
FCGBP	8.38532	3.02338	2.402e-02	Up in Bacteria	Yes
GTSE1	3.79985	3.02044	6.699e-03	Up in Bacteria
PRR7	11.0503	3.01475	2.397e-03	Up in Bacteria
NKG7	296.581	3.00227	1.918e-05	Up in Bacteria
MT2A	3097.53	2.99601	1.249e-06	Up in Bacteria
PLOD2	4.94177	2.99587	7.923e-03	Up in Bacteria
IBSP	22.0285	2.99309	1.204e-02	Up in Bacteria	Yes
CRABP2	3.99838	2.98913	2.065e-02	Up in Bacteria
FLT1	107.428	2.98628	6.359e-07	Up in Bacteria	Yes
CD300E	387.125	2.97192	4.937e-08	Up in Bacteria
HSPA4L	7.93326	2.96297	8.764e-03	Up in Bacteria
MTRNR2L8	945.743	2.96284	1.588e-02	Up in Bacteria
MYEOV	3.55755	2.95935	7.395e-03	Up in Bacteria
E2F2	2.89229	2.95922	4.825e-03	Up in Bacteria
CEP55	7.31791	2.95657	2.029e-03	Up in Bacteria
TNFRSF8	6.61192	2.95299	4.825e-03	Up in Bacteria
GNG2	80.3936	2.95085	3.337e-05	Up in Bacteria
DNAH17	5.46157	2.9325	1.559e-02	Up in Bacteria
ACOX2	12.926	2.9318	6.127e-04	Up in Bacteria
ABLIM1	4.38275	2.91995	1.737e-02	Up in Bacteria
TNFRSF18	19.485	2.91287	2.936e-03	Up in Bacteria	Yes
SOD2	1999.97	2.90807	3.935e-05	Up in Bacteria
AHNAK2	6.46413	2.90761	5.307e-03	Up in Bacteria
KRT19	9.02096	2.89272	6.407e-02
PRDM8	7.83697	2.88439	7.302e-03	Up in Bacteria
CHST2	28.1437	2.87081	1.927e-05	Up in Bacteria
HS3ST3B1	41.7223	2.86896	9.047e-06	Up in Bacteria
HRH2	196.488	2.86543	1.264e-09	Up in Bacteria
ANLN	4.03036	2.8624	4.337e-03	Up in Bacteria
GNLY	40.6952	2.86166	6.050e-03	Up in Bacteria	Yes
PID1	92.1854	2.86	7.616e-06	Up in Bacteria
MAOA	17.6525	2.85076	1.104e-03	Up in Bacteria
NCS1	29.5888	2.84404	1.352e-04	Up in Bacteria
PGLYRP2	3.35726	2.84205	8.128e-03	Up in Bacteria	Yes
FXYD1	4.81012	2.84025	3.050e-03	Up in Bacteria
BAMBI	6.82813	2.83263	3.669e-02	Up in Bacteria
ADARB1	39.2205	2.82854	1.009e-06	Up in Bacteria
TM4SF19	36.6297	2.82483	2.346e-05	Up in Bacteria
HOXA9	6.90627	2.81223	9.539e-03	Up in Bacteria
BIRC5	5.40829	2.80404	1.046e-02	Up in Bacteria
MAMLD1	11.0919	2.79682	3.500e-03	Up in Bacteria
PTGIR	21.2888	2.79136	2.415e-03	Up in Bacteria
CYP19A1	5.01661	2.78796	1.335e-02	Up in Bacteria
SMAD3	16.0969	2.78279	8.571e-04	Up in Bacteria
EBI3	31.7416	2.77683	1.475e-02	Up in Bacteria	Yes
TCTEX1D1	9.09564	2.77373	4.904e-03	Up in Bacteria
IL23A	14.738	2.77096	3.504e-02	Up in Bacteria	Yes
EGR1	323.637	2.77081	6.552e-08	Up in Bacteria
FCMR	8.90497	2.7675	4.430e-03	Up in Bacteria	Yes
NAMPT	1160.91	2.76686	2.499e-05	Up in Bacteria	Yes
PLCB1	13.5323	2.7507	1.640e-03	Up in Bacteria
SMIM3	133.84	2.72977	7.581e-09	Up in Bacteria
STAB1	383.684	2.72962	1.997e-07	Up in Bacteria
MIAT	6.59329	2.7253	8.925e-03	Up in Bacteria
SH3PXD2B	162.208	2.71949	2.319e-09	Up in Bacteria
SDC2	261.149	2.70245	1.567e-09	Up in Bacteria
GREM1	5.61856	2.70217	2.020e-02	Up in Bacteria	Yes
LPCAT1	99.9439	2.7003	2.135e-06	Up in Bacteria
GRASP	44.0672	2.69699	2.585e-04	Up in Bacteria
SPOCK2	6.71031	2.69665	2.642e-02	Up in Bacteria	Yes
SEMA4C	3.33287	2.69595	8.128e-03	Up in Bacteria
SLC6A8	10.8633	2.68451	1.419e-03	Up in Bacteria
SLC28A3	17.3877	2.68324	1.033e-03	Up in Bacteria
RNF145	270.929	2.67667	2.929e-08	Up in Bacteria
ESPL1	4.72931	2.67139	6.516e-03	Up in Bacteria
NLRP3	153.022	2.67098	7.833e-05	Up in Bacteria
PHLDB1	20.6468	2.66846	2.313e-04	Up in Bacteria
CELA1	2.4481	2.66544	1.369e-02	Up in Bacteria	Yes
AP1S3	7.29684	2.66432	4.789e-03	Up in Bacteria
CCDC151	8.57829	2.66043	2.716e-03	Up in Bacteria
ADGRB1	10.7257	2.65559	7.371e-03	Up in Bacteria	Yes
ENO2	10.4529	2.65234	3.365e-03	Up in Bacteria
MS4A6E	8.36333	2.64941	1.301e-02	Up in Bacteria
MIR503HG	11.9338	2.64579	1.293e-02	Up in Bacteria
TNFRSF1B	715.361	2.64193	2.513e-06	Up in Bacteria	Yes
MICALL2	27.8561	2.6371	1.647e-06	Up in Bacteria
TCAF2	4.01271	2.63499	2.172e-02	Up in Bacteria
HSPA1A	2714.84	2.62437	1.455e-03	Up in Bacteria
CCR7	13.0854	2.61994	4.805e-02	Up in Bacteria
PFKFB3	234.021	2.61287	1.204e-04	Up in Bacteria
HIF1A	992.236	2.60887	1.622e-07	Up in Bacteria
TMEM45B	5.89279	2.60464	1.100e-02	Up in Bacteria
TUBB3	6.16019	2.6046	8.919e-03	Up in Bacteria
ST20	49.8603	2.60419	9.824e-07	Up in Bacteria
KDM6B	355.959	2.60009	7.915e-07	Up in Bacteria
SMOX	37.3044	2.58389	4.330e-04	Up in Bacteria
CD8A	5.82155	2.5774	5.592e-02
SPSB1	20.1831	2.57567	1.055e-03	Up in Bacteria
RGL1	211.712	2.5736	6.287e-07	Up in Bacteria
ITGB3	5.2016	2.56962	1.341e-02	Up in Bacteria
CYTOR	358.098	2.56959	3.319e-10	Up in Bacteria
SLC39A8	515.405	2.56945	2.129e-05	Up in Bacteria
TNFSF9	24.0618	2.56533	6.881e-03	Up in Bacteria
KANK2	3.29573	2.56351	8.139e-03	Up in Bacteria
FERMT2	10.3932	2.55953	7.459e-03	Up in Bacteria
C9orf47	4.31343	2.55741	1.452e-02	Up in Bacteria
NR4A3	83.3291	2.55606	8.800e-04	Up in Bacteria
LILRA1	74.9256	2.55172	2.244e-05	Up in Bacteria
MIR4435-2HG	295.538	2.54967	8.320e-11	Up in Bacteria
CSF1	291.722	2.54484	1.469e-06	Up in Bacteria	Yes
SH2D4A	12.5945	2.53955	4.529e-03	Up in Bacteria
HSPH1	1358.06	2.53318	3.608e-04	Up in Bacteria
MMP9	173.979	2.52304	3.047e-03	Up in Bacteria	Yes
ADA	73.7894	2.5178	4.748e-05	Up in Bacteria
ATF3	213.157	2.51203	3.616e-05	Up in Bacteria
SIGLEC10	297.608	2.50978	9.273e-05	Up in Bacteria
SELL	106.686	2.50351	3.532e-04	Up in Bacteria
CD93	287.054	2.50187	3.615e-06	Up in Bacteria
ZFYVE9	5.14617	2.50133	1.102e-02	Up in Bacteria
HIST1H1B	25.0381	2.49611	1.520e-03	Up in Bacteria
PERP	6.11331	2.49309	4.735e-02	Up in Bacteria
LRG1	31.576	2.48963	3.399e-03	Up in Bacteria	Yes
TBC1D30	7.89809	2.48366	4.183e-03	Up in Bacteria
DYSF	123.47	2.48296	3.855e-07	Up in Bacteria
FAM27C	7.78601	2.48291	1.058e-02	Up in Bacteria
KLF5	10.7584	2.48284	9.244e-03	Up in Bacteria
PDE2A	6.34483	2.47979	8.505e-03	Up in Bacteria
CCL7	488.327	2.47495	5.822e-05	Up in Bacteria	Yes
DMWD	4.08857	2.47042	3.311e-02	Up in Bacteria
APOBEC3B	6.25197	2.4689	5.403e-02
GOLGA7B	6.01568	2.46557	1.302e-02	Up in Bacteria
JAK3	84.1528	2.45856	1.651e-04	Up in Bacteria
MXRA7	25.9929	2.45459	1.926e-03	Up in Bacteria
ECE1	86.4781	2.44828	5.976e-05	Up in Bacteria
SPHK1	310.074	2.4425	1.998e-08	Up in Bacteria
MRVI1	4.74181	2.43991	2.483e-02	Up in Bacteria
TNFRSF4	29.2207	2.43856	9.451e-03	Up in Bacteria
PDGFA	20.9347	2.43487	1.124e-03	Up in Bacteria	Yes
LYVE1	5.38908	2.43462	5.949e-02
LIF	4.63491	2.42324	9.323e-02		Yes
NDST2	36.9938	2.422	2.982e-06	Up in Bacteria
ASPHD1	6.40454	2.41829	1.732e-02	Up in Bacteria
S1PR3	13.1678	2.4155	2.587e-03	Up in Bacteria
ADIRF	4.00547	2.40993	3.697e-02	Up in Bacteria
ZNF697	20.4726	2.4	1.166e-04	Up in Bacteria
SAA1	7.0096	2.39982	1.180e-01		Yes
CREM	200.585	2.39276	3.251e-06	Up in Bacteria
BASP1	385.193	2.3845	8.012e-07	Up in Bacteria
CXCR6	4.04994	2.38315	6.337e-02
COL4A2	3.16272	2.38268	2.434e-02	Up in Bacteria	Yes
TNFSF14	185.528	2.37318	9.783e-04	Up in Bacteria	Yes
NFKBIA	3150.55	2.36982	2.305e-05	Up in Bacteria
ISG20	184.193	2.36759	5.801e-03	Up in Bacteria
NINJ1	698.392	2.36682	2.582e-05	Up in Bacteria
ATP13A3	610.465	2.3645	2.674e-07	Up in Bacteria
RPA4	5.78438	2.36226	8.037e-03	Up in Bacteria
MPP6	10.0811	2.35649	1.844e-03	Up in Bacteria
U2AF1	8.56944	2.35487	2.978e-02	Up in Bacteria
PLEKHG2	64.5991	2.34612	1.010e-04	Up in Bacteria
PITPNM2	3.24307	2.34342	1.259e-02	Up in Bacteria
BCL7A	4.98233	2.34282	2.886e-02	Up in Bacteria
CCL5	90.2529	2.34129	3.442e-03	Up in Bacteria	Yes
AATK	15.3206	2.34054	6.580e-04	Up in Bacteria
SRGAP1	45.9763	2.33303	2.469e-05	Up in Bacteria
TNFAIP6	327.814	2.33056	1.956e-02	Up in Bacteria	Yes
PADI4	10.1667	2.32862	2.509e-02	Up in Bacteria
ADGRG1	3.14943	2.32729	6.184e-02		Yes
IGKV3-20	18.2814	2.32546	3.034e-01		Yes
HOXA10	7.76125	2.31851	2.771e-02	Up in Bacteria
PCLAF	2.43617	2.31823	3.366e-02	Up in Bacteria
CELSR1	13.2057	2.31445	6.452e-04	Up in Bacteria
MRO	4.73497	2.31231	2.596e-02	Up in Bacteria
BACH2	3.04998	2.31096	4.287e-02	Up in Bacteria
CMBL	6.21712	2.30162	2.056e-02	Up in Bacteria
HIST2H2BE	15.4828	2.29861	4.009e-03	Up in Bacteria
SLC2A3	761.602	2.29564	1.501e-04	Up in Bacteria
S100A8	14259.5	2.29161	6.544e-05	Up in Bacteria	Yes
MIR3945HG	250.766	2.28843	2.388e-04	Up in Bacteria
SEMA6B	136.276	2.2807	1.597e-04	Up in Bacteria
CD79B	7.54579	2.28054	1.335e-02	Up in Bacteria
FAM124A	9.66061	2.27947	5.420e-03	Up in Bacteria
GZMA	12.8529	2.27776	5.616e-02		Yes
IL1A	52.3672	2.27414	2.976e-02	Up in Bacteria	Yes
PHOSPHO1	3.5824	2.273	3.211e-02	Up in Bacteria
KCP	12.9656	2.27176	3.727e-03	Up in Bacteria	Yes
SPTY2D1OS	3.22997	2.27111	1.367e-02	Up in Bacteria
SULT1C2	3.84943	2.26394	6.590e-02
SEMA7A	4.42437	2.26375	3.993e-02	Up in Bacteria
SOCS3	443.602	2.26219	2.521e-05	Up in Bacteria
PBX4	6.23201	2.25631	3.120e-02	Up in Bacteria
GPR84	114.709	2.25091	4.044e-04	Up in Bacteria
HIST1H3H	7.7619	2.24666	2.067e-02	Up in Bacteria
CCNA1	4.88703	2.2451	4.629e-02	Up in Bacteria
PDPN	5.36895	2.24316	6.385e-02
CD300LB	24.6816	2.23846	1.440e-03	Up in Bacteria
ETS2	620.586	2.23629	3.914e-08	Up in Bacteria
PDE4D	33.7599	2.22917	3.767e-04	Up in Bacteria
OSM	93.6235	2.22827	9.196e-04	Up in Bacteria	Yes
CD163	2130.38	2.22787	7.595e-08	Up in Bacteria	Yes
PXN	95.965	2.22473	1.099e-06	Up in Bacteria
MTUS1	24.9086	2.22336	7.905e-04	Up in Bacteria
SH2D2A	9.19651	2.21812	1.813e-02	Up in Bacteria
KREMEN1	21.3519	2.21603	2.026e-03	Up in Bacteria
CSRP2	3.67895	2.20832	5.984e-02
HIVEP2	46.5712	2.20423	1.577e-03	Up in Bacteria
TNFRSF21	53.335	2.20384	2.263e-05	Up in Bacteria
SH3D21	21.604	2.19968	2.185e-03	Up in Bacteria
SLC5A3	111.171	2.1992	7.641e-04	Up in Bacteria
ENAH	2.48542	2.19821	4.558e-02	Up in Bacteria
SEPT1	14.2438	2.19612	1.396e-03	Up in Bacteria
PDE4B	132.686	2.19455	2.685e-03	Up in Bacteria
VGF	3.63811	2.19408	4.627e-02	Up in Bacteria	Yes
INSIG1	351.733	2.19375	7.706e-05	Up in Bacteria
FAM157C	19.4608	2.19187	2.308e-03	Up in Bacteria
TENT5C	4.4722	2.19032	1.077e-01
WNT5A	3.98567	2.18823	6.385e-02		Yes
PPBP	180.016	2.18622	7.281e-02		Yes
OCLN	3.67997	2.18284	5.243e-02
SLC25A37	562.676	2.17908	2.637e-05	Up in Bacteria
KITLG	3.45043	2.17698	7.413e-02
ALDOC	11.8715	2.17625	1.485e-02	Up in Bacteria
MXD1	270.304	2.17557	3.935e-05	Up in Bacteria
SDR42E2	2.70292	2.17313	3.170e-02	Up in Bacteria
KIF21A	4.69995	2.17304	1.993e-02	Up in Bacteria
RRM2	2.95249	2.17297	4.723e-02	Up in Bacteria
EPDR1	12.6283	2.16791	1.111e-02	Up in Bacteria	Yes
VNN1	12.6723	2.16475	1.864e-02	Up in Bacteria
CKAP2L	2.28147	2.15472	5.316e-02
ADAMDEC1	17.6543	2.15432	2.990e-02	Up in Bacteria	Yes
FLNB	104.778	2.15402	1.087e-06	Up in Bacteria
CLCF1	19.5915	2.14479	6.943e-04	Up in Bacteria	Yes
MARCKS	1033.22	2.14327	1.162e-04	Up in Bacteria
CDCA3	1.99739	2.14109	4.412e-02	Up in Bacteria
PLK1	5.39951	2.13859	1.619e-02	Up in Bacteria
PIK3IP1	33.5108	2.13728	5.996e-04	Up in Bacteria
SPRY2	37.8619	2.13505	9.868e-05	Up in Bacteria
TMTC1	10.1316	2.13304	1.587e-02	Up in Bacteria
IL18R1	17.4207	2.13227	4.816e-02	Up in Bacteria
PMAIP1	45.6141	2.13135	1.920e-03	Up in Bacteria
TSPAN13	6.65782	2.13085	3.442e-02	Up in Bacteria
GPR183	149.965	2.12887	3.188e-04	Up in Bacteria
FSCN1	37.2676	2.1257	3.838e-04	Up in Bacteria
CEBPD	1109.5	2.12521	1.034e-08	Up in Bacteria
PRLR	5.95804	2.12217	7.835e-02
S100A9	12213.9	2.11881	7.005e-05	Up in Bacteria	Yes
CD7	14.4518	2.1177	3.517e-02	Up in Bacteria
SLC16A6	94.6452	2.11477	2.835e-05	Up in Bacteria
SCGB3A1	15.6227	2.11439	1.184e-01		Yes
LRP12	53.4473	2.11114	1.510e-05	Up in Bacteria
HIST1H3G	3.20158	2.10844	1.008e-01
NCAM1	2.30844	2.09608	6.644e-02		Yes
CSGALNACT1	4.8579	2.0906	5.693e-02
TDO2	10.1728	2.08671	8.562e-02
TESC	47.0184	2.08151	1.965e-05	Up in Bacteria
PRSS23	7.32485	2.08069	4.031e-02	Up in Bacteria	Yes
PPP1R15A	896.644	2.07937	3.455e-05	Up in Bacteria
SAT1	8079.2	2.07586	3.232e-06	Up in Bacteria
CACNA2D3	1.68312	2.07319	8.447e-02
FOSL1	49.9554	2.07266	1.218e-05	Up in Bacteria
ASGR2	48.4082	2.0711	2.178e-03	Up in Bacteria
HSPA2	5.96083	2.07064	6.123e-02
FNIP2	400.158	2.06961	2.521e-07	Up in Bacteria
ARRDC3	93.5908	2.06656	1.753e-05	Up in Bacteria
MYBL2	3.62592	2.06018	8.397e-02
IER2	902.749	2.0553	7.623e-07	Up in Bacteria
RTKN2	2.54643	2.05284	7.431e-02
CXCL5	411.216	2.05253	2.243e-02	Up in Bacteria	Yes
BEX3	98.4143	2.04919	9.549e-06	Up in Bacteria
ETS1	26.2101	2.0483	1.596e-03	Up in Bacteria
TIMP3	13.4446	2.04745	1.224e-01		Yes
CHST7	37.537	2.04721	2.642e-04	Up in Bacteria
DUSP8	8.20975	2.04627	5.378e-02
ZFAND2A	227.712	2.03791	2.451e-03	Up in Bacteria
AHDC1	11.4084	2.03642	2.251e-03	Up in Bacteria
KIF2C	2.62458	2.0345	5.908e-02
PHLDA1	490.116	2.03239	2.080e-05	Up in Bacteria
ZNF703	12.4945	2.02899	1.521e-03	Up in Bacteria
THAP2	57.2339	2.02846	7.625e-05	Up in Bacteria
FOSL2	249.051	2.02228	8.552e-05	Up in Bacteria
FBXL22	4.18256	2.02202	2.293e-02	Up in Bacteria
FFAR2	46.825	2.02197	2.534e-02	Up in Bacteria
HIST1H2BD	7.13198	2.02139	3.805e-02	Up in Bacteria
SSC5D	5.73436	2.01281	3.253e-02	Up in Bacteria	Yes
KIFC1	4.09814	2.00752	3.887e-02	Up in Bacteria
FOXM1	2.87833	1.99524	5.421e-02
RAB33A	7.11238	1.99393	3.356e-02	Up in Bacteria
KRT7	6.75564	1.99291	1.104e-01
VIPR1	2.36873	1.99283	7.129e-02
PTGES	11.3272	1.99137	2.203e-01
NFKBIZ	385.622	1.98686	1.194e-03	Up in Bacteria
NEIL3	3.98801	1.98608	2.682e-02	Up in Bacteria
SNHG19	5.36977	1.98426	2.199e-02	Up in Bacteria
CD96	5.19603	1.98238	1.180e-01
GASAL1	2.69368	1.97991	4.979e-02	Up in Bacteria
CCL2	9823.93	1.97692	1.010e-04	Up in Bacteria	Yes
BUB1B	2.22602	1.97573	5.977e-02
FBLN5	5.23678	1.97304	1.201e-01		Yes
FAM43A	6.44466	1.97019	3.065e-02	Up in Bacteria
HMOX1	2062.81	1.96726	9.111e-05	Up in Bacteria
S100A2	20.0227	1.9599	4.954e-03	Up in Bacteria
DOT1L	133	1.95858	4.138e-07	Up in Bacteria
C5AR2	37.7193	1.95684	3.461e-04	Up in Bacteria
ZC3H12C	23.6924	1.95479	3.121e-03	Up in Bacteria
ALDH1A2	39.0157	1.95204	1.169e-04	Up in Bacteria
NOV	13.3652	1.95067	2.478e-02	Up in Bacteria
EBLN2	9.05314	1.94953	1.175e-02	Up in Bacteria
PLCD3	3.06688	1.94117	3.287e-02	Up in Bacteria
COL7A1	4.4735	1.94107	3.756e-02	Up in Bacteria	Yes
CDCA7	3.07254	1.93832	4.476e-02	Up in Bacteria
ST18	7.63311	1.93662	3.540e-02	Up in Bacteria
F3	14.7259	1.93086	5.575e-02		Yes
SIGLEC15	8.46641	1.92997	2.379e-02	Up in Bacteria
TRAC	5.77486	1.92898	1.044e-01
PIF1	3.25984	1.92403	5.034e-02
MMP12	27.2018	1.92132	1.680e-01		Yes
CSRNP1	79.9116	1.91557	1.267e-03	Up in Bacteria
TTC9	2.51117	1.91402	6.931e-02
ADAM8	167.858	1.91319	2.627e-05	Up in Bacteria
WEE1	6.59062	1.91182	3.005e-02	Up in Bacteria
MAFF	95.7479	1.90951	6.452e-04	Up in Bacteria
FAM57A	4.86034	1.90872	2.750e-02	Up in Bacteria
MERTK	136.576	1.90781	1.033e-06	Up in Bacteria
IKZF3	6.14	1.90351	1.090e-01
BACH1-IT2	2.77013	1.90142	5.577e-02
HS3ST1	99.2506	1.89993	3.700e-04	Up in Bacteria
BTBD11	3.61869	1.89941	7.636e-02
TNIP1	386.045	1.8954	1.488e-04	Up in Bacteria
PTPN13	6.6344	1.89518	3.253e-02	Up in Bacteria
TROAP	3.7157	1.89098	8.021e-02
ZC3HAV1L	2.90649	1.89087	4.192e-02	Up in Bacteria
MFSD2A	44.913	1.88102	1.051e-03	Up in Bacteria
NFKB2	164.153	1.88047	3.465e-04	Up in Bacteria
CCDC152	2.90488	1.87134	4.412e-02	Up in Bacteria
EPOP	3.36797	1.87006	1.259e-01
ELF3	6.19277	1.8692	1.379e-01
ZC3H12A	109.075	1.86863	1.653e-03	Up in Bacteria
SLAMF9	13.4779	1.86514	1.328e-02	Up in Bacteria
BATF	181.23	1.85849	1.316e-05	Up in Bacteria
CMTM8	4.03232	1.85257	4.696e-02	Up in Bacteria
SSTR2	8.81921	1.85133	1.582e-01
APOLD1	2.19051	1.84961	6.081e-02
TNFRSF11A	32.0256	1.84639	4.186e-03	Up in Bacteria
SLC12A5	4.37136	1.84447	9.033e-02
SLC30A1	37.0649	1.84426	3.100e-05	Up in Bacteria
USP6	3.83172	1.84255	3.078e-02	Up in Bacteria
HILPDA	101.09	1.84144	2.797e-02	Up in Bacteria
F5	38.8463	1.83784	3.604e-04	Up in Bacteria	Yes
HIST1H1C	130.67	1.83296	3.091e-06	Up in Bacteria
NEU4	5.50983	1.83277	1.539e-01
CTSL	5606.93	1.82507	1.219e-07	Up in Bacteria
C20orf85	3.23084	1.82143	2.911e-01
ATP8B2	9.95218	1.8208	2.641e-02	Up in Bacteria
KCNJ2	30.7848	1.81899	2.884e-03	Up in Bacteria
IFITM10	14.3448	1.81736	4.929e-03	Up in Bacteria
HIST1H2BE	4.55934	1.81491	4.590e-02	Up in Bacteria
SLC7A5	178.524	1.81451	6.097e-04	Up in Bacteria
SPACA6	28.6538	1.81375	6.188e-04	Up in Bacteria
DUSP5	99.6492	1.81137	4.457e-05	Up in Bacteria
BUB1	3.98902	1.80985	5.393e-02
TSPOAP1	8.67567	1.80981	3.487e-02	Up in Bacteria
KLHL25	3.5117	1.8059	9.975e-02
CD22	21.3768	1.80257	5.042e-04	Up in Bacteria
RYBP	108.096	1.80235	3.657e-05	Up in Bacteria
PLEKHN1	6.77785	1.80178	4.251e-02	Up in Bacteria
OTUD1	180.635	1.7987	6.274e-04	Up in Bacteria
PLEK	1315.97	1.79786	2.865e-05	Up in Bacteria
KHDRBS3	6.72476	1.79704	5.740e-02
FCAR	21.332	1.79623	1.930e-02	Up in Bacteria
TBC1D16	44.7062	1.793	5.879e-03	Up in Bacteria
LSR	11.5159	1.78782	6.594e-03	Up in Bacteria
ALDH4A1	11.2146	1.7877	4.210e-03	Up in Bacteria
SKA3	2.6929	1.78643	6.720e-02
CDC20	4.74782	1.78415	8.200e-02
SDC4	295.773	1.78158	1.033e-06	Up in Bacteria	Yes
RAB37	4.1564	1.78131	9.404e-02
GPR132	61.6525	1.78027	1.103e-03	Up in Bacteria
CD244	5.7571	1.77921	4.502e-02	Up in Bacteria
SLC48A1	43.8464	1.77709	1.698e-03	Up in Bacteria
PTPRE	635.289	1.77672	2.289e-08	Up in Bacteria
DPP4	5.93557	1.77425	8.077e-02		Yes
ATOH8	2.71555	1.77165	1.467e-01
MIR22HG	106.283	1.77077	2.248e-06	Up in Bacteria
RNASE3	7.8219	1.7688	8.293e-02		Yes
SLAMF7	235.852	1.76829	3.610e-02	Up in Bacteria
C16orf74	5.0403	1.76386	6.337e-02
SLC25A34	9.4038	1.75871	1.364e-02	Up in Bacteria
LY9	9.09402	1.75573	3.906e-02	Up in Bacteria	Yes
SPAG5	8.82414	1.75497	2.131e-02	Up in Bacteria
SMAGP	6.04565	1.75452	4.053e-02	Up in Bacteria
RELB	226.705	1.75445	5.894e-04	Up in Bacteria
DUSP16	12.7007	1.75367	2.203e-02	Up in Bacteria
NFKB1	491.743	1.75334	5.311e-04	Up in Bacteria
CCNA2	4.66695	1.75286	6.821e-02
FAM20A	163.235	1.75279	1.731e-04	Up in Bacteria	Yes
SLC2A5	7.22494	1.75259	8.843e-02
PTPN7	96.0386	1.74371	1.640e-05	Up in Bacteria
MN1	2.80155	1.74257	1.403e-01
TYRO3	4.25559	1.73954	1.022e-01
UHRF1	6.47969	1.73877	3.527e-02	Up in Bacteria
PHLDA2	347.866	1.73742	7.981e-06	Up in Bacteria
RGL4	2.3379	1.73712	1.664e-01
LBH	10.9825	1.7356	5.513e-02
APBB1	2.72328	1.73332	9.967e-02
TTYH2	15.2062	1.72925	7.316e-03	Up in Bacteria
FAM41C	3.26053	1.72841	4.535e-02	Up in Bacteria
TYMS	10.1007	1.72584	7.214e-02
RNF144B	239.068	1.7258	3.099e-03	Up in Bacteria
P2RX5	1.86408	1.72104	7.718e-02
PANX2	1.52634	1.71905	1.059e-01
ADGRE2	262.501	1.71715	5.534e-05	Up in Bacteria
HIST3H2A	32.0404	1.7129	5.706e-03	Up in Bacteria
LILRB1	442.2	1.71032	3.751e-04	Up in Bacteria
HIST1H2AB	4.10071	1.70985	1.311e-01
SH3RF1	20.2182	1.70933	8.571e-04	Up in Bacteria
CTTN	8.36622	1.70817	4.079e-02	Up in Bacteria
CHMP1B	149.797	1.70642	3.511e-05	Up in Bacteria
GGT5	12.9412	1.70595	7.272e-02
HPSE	106.536	1.70556	1.731e-04	Up in Bacteria	Yes
SNHG25	4.41616	1.70546	6.244e-02
VPS33B	9.23757	1.70536	6.701e-03	Up in Bacteria
JARID2	154.312	1.70524	9.111e-06	Up in Bacteria
ABL2	264.583	1.70448	2.080e-05	Up in Bacteria
C11orf95	2.9575	1.70043	6.059e-02
RGS1	120.137	1.70016	7.996e-03	Up in Bacteria
PSTPIP2	215.653	1.69854	5.894e-04	Up in Bacteria
BCL3	227.291	1.69703	6.097e-04	Up in Bacteria
WASF1	5.23488	1.69604	4.935e-02	Up in Bacteria
PPIF	465.169	1.69072	2.520e-05	Up in Bacteria
FAM198B	124.321	1.69015	1.179e-08	Up in Bacteria
SHROOM1	19.1795	1.68952	2.587e-03	Up in Bacteria
NBPF19	131.449	1.68802	5.821e-04	Up in Bacteria
GADD45B	789.264	1.68625	4.650e-04	Up in Bacteria
TDRD9	10.0312	1.68501	3.906e-02	Up in Bacteria
PER1	107.993	1.68183	3.527e-04	Up in Bacteria
SLC2A1	15.381	1.68175	1.562e-02	Up in Bacteria
CD36	505.416	1.67626	1.627e-07	Up in Bacteria
B4GALT5	218.56	1.67566	7.461e-05	Up in Bacteria
ABCA1	386.485	1.67438	1.573e-05	Up in Bacteria
ARPC1A	42.9557	1.67254	1.614e-06	Up in Bacteria
PLCXD1	23.8696	1.67245	4.998e-04	Up in Bacteria
FGF11	2.67006	1.67143	1.229e-01
GK5	75.0191	1.67075	2.073e-05	Up in Bacteria
TCEAL9	89.3753	1.67053	8.552e-05	Up in Bacteria
NT5DC2	47.3932	1.67021	7.717e-04	Up in Bacteria
POMZP3	14.6425	1.66876	1.125e-02	Up in Bacteria
DOCK3	3.069	1.66851	1.124e-01
SCN1B	21.8508	1.66296	2.655e-02	Up in Bacteria	Yes
RABGEF1	39.6795	1.66105	9.183e-04	Up in Bacteria
PLAUR	2898.54	1.66095	8.723e-05	Up in Bacteria
ARHGEF17	3.57229	1.65992	6.309e-02
POU2F2	177.451	1.65906	7.514e-04	Up in Bacteria
GSTM3	13.1614	1.65743	4.580e-02	Up in Bacteria
SHPK	5.32186	1.65412	4.135e-02	Up in Bacteria
SIGLEC14	110.308	1.65066	7.819e-04	Up in Bacteria
HMGB3	45.2403	1.6505	1.320e-04	Up in Bacteria
CERK	92.7003	1.65026	1.110e-07	Up in Bacteria
CDH26	2.31981	1.65019	1.057e-01
NQO1	25.2118	1.64791	7.272e-03	Up in Bacteria
C9orf106	2.82573	1.64447	9.516e-02
SLC16A8	2.52942	1.63844	1.900e-01
ZNF331	103.346	1.6369	9.416e-05	Up in Bacteria
C15orf48	2500.45	1.6317	6.188e-03	Up in Bacteria
TNF	146.396	1.62959	1.020e-02	Up in Bacteria	Yes
HMMR	4.4605	1.62855	9.174e-02
LRRC4	1.67029	1.62699	1.361e-01
LAPTM4B	17.0874	1.6236	1.403e-02	Up in Bacteria
MAP1LC3A	56.5676	1.61905	3.008e-03	Up in Bacteria
ITK	3.25482	1.61716	1.744e-01
NDRG1	146.838	1.6082	1.156e-03	Up in Bacteria
DNAJB4	50.9323	1.60781	1.458e-02	Up in Bacteria
NPIPB11	3.53133	1.60648	8.249e-02
LHFPL6	3.86424	1.59778	1.230e-01
DGCR6	2.30502	1.59642	1.047e-01
ANKRD37	42.4581	1.59386	9.260e-03	Up in Bacteria
LY6K	8.3742	1.5921	1.180e-01		Yes
EVC2	2.31229	1.59099	1.309e-01
RNF19B	178.02	1.58937	1.477e-03	Up in Bacteria
SMN2	4.75457	1.58895	6.917e-02
ZP3	22.7337	1.58818	7.979e-03	Up in Bacteria	Yes
NEAT1	6405.07	1.58246	1.582e-05	Up in Bacteria
PDCD1	3.49075	1.58199	2.008e-01
HIST1H2AM	3.03766	1.57811	1.716e-01
TSPYL4	16.4109	1.57482	1.297e-03	Up in Bacteria
FGFR1	27.2823	1.57461	1.939e-03	Up in Bacteria
MLLT6	86.4543	1.57205	6.295e-05	Up in Bacteria
TLR2	457.847	1.57124	6.971e-06	Up in Bacteria
RNASE2	197.694	1.57	2.590e-03	Up in Bacteria	Yes
SNHG9	41.8316	1.56913	1.238e-03	Up in Bacteria
FKBP5	536.542	1.56901	8.482e-04	Up in Bacteria
PYCR1	3.22614	1.56702	1.111e-01
SLC7A8	63.5329	1.56499	2.148e-03	Up in Bacteria
STK26	53.6942	1.56467	6.026e-04	Up in Bacteria
MAP2K3	291.042	1.56216	1.923e-05	Up in Bacteria
TRGC1	22.3391	1.56044	1.425e-02	Up in Bacteria
TCTEX1D2	3.77136	1.55764	8.620e-02
ARHGAP20	5.4695	1.55763	1.233e-01
CYB5D1	11.1882	1.55701	2.065e-02	Up in Bacteria
SUMO4	7.11806	1.55552	3.251e-02	Up in Bacteria
MYO7A	30.065	1.55533	4.589e-03	Up in Bacteria
TACSTD2	14.9747	1.55378	1.538e-01
PLPP3	135.395	1.55173	6.097e-05	Up in Bacteria
LILRA5	316.658	1.55133	4.571e-03	Up in Bacteria	Yes
SNN	122.135	1.54939	1.579e-04	Up in Bacteria
CEP295NL	4.39354	1.54832	7.131e-02
HBEGF	340.272	1.54312	9.739e-04	Up in Bacteria	Yes
GSDME	61.7391	1.54246	5.916e-04	Up in Bacteria
FMN1	152.969	1.54166	7.641e-04	Up in Bacteria
OSGIN1	23.5949	1.54155	4.126e-03	Up in Bacteria
DUSP14	9.93615	1.54093	4.804e-02	Up in Bacteria
MXD3	7.7637	1.53823	2.659e-02	Up in Bacteria
PNRC1	1523.29	1.5367	3.654e-03	Up in Bacteria
DTX3	2.4221	1.53633	1.475e-01
ARL5B	65.6118	1.53587	6.261e-03	Up in Bacteria
LAMP3	9.20928	1.53378	1.451e-01
NKD1	2.79399	1.53125	1.245e-01
CEMIP2	109.115	1.52958	7.636e-05	Up in Bacteria
MPP3	6.90977	1.5219	4.594e-02	Up in Bacteria
HIST1H1D	98.4458	1.52102	9.132e-04	Up in Bacteria
KIF23	2.55589	1.52058	1.178e-01
FAM20C	141.97	1.51595	1.425e-06	Up in Bacteria	Yes
ANKDD1A	8.01607	1.51498	3.755e-02	Up in Bacteria
ELL2	205.653	1.5143	1.296e-04	Up in Bacteria
PPP1R3B	34.7923	1.51369	6.956e-04	Up in Bacteria
EAF1	126.463	1.51352	1.383e-04	Up in Bacteria
VWF	2.82391	1.51297	1.145e-01		Yes
TRIM58	8.63458	1.51202	8.371e-02
HIP1	95.3726	1.51176	2.550e-05	Up in Bacteria
F2R	2.43953	1.51006	2.154e-01
GPR162	8.97309	1.50969	2.782e-02	Up in Bacteria
CH25H	41.7278	1.50873	3.626e-02	Up in Bacteria
DIAPH3	2.67209	1.50806	1.622e-01
FAM118A	35.8717	1.50787	4.210e-03	Up in Bacteria
CENPE	12.4502	1.50204	8.888e-03	Up in Bacteria
NFKBID	151.816	1.50146	2.547e-04	Up in Bacteria
BCL2A1	2091.08	1.49997	3.310e-05	Up in Bacteria
RDH5	2.08893	1.4992	1.231e-01
NEDD9	66.4073	1.49879	4.801e-04	Up in Bacteria
TNFRSF10D	52.8259	1.49871	3.123e-03	Up in Bacteria
SRSF12	1.74159	1.49734	1.463e-01
SERPINH1	129.442	1.49709	3.872e-02	Up in Bacteria
GCH1	125.96	1.49707	3.109e-02	Up in Bacteria
DUSP6	797.11	1.49691	1.586e-05	Up in Bacteria
LDLRAD3	91.9182	1.49548	6.148e-06	Up in Bacteria
ITGB8	100.695	1.49366	4.914e-02	Up in Bacteria
SSBP3	70.7504	1.49353	9.749e-06	Up in Bacteria
ACSL1	628.158	1.49105	1.129e-04	Up in Bacteria
HIST1H2AK	7.14024	1.49057	6.792e-02
LAMC1	21.344	1.48866	8.843e-03	Up in Bacteria	Yes
TPCN1	39.9344	1.4862	5.474e-04	Up in Bacteria
SLC43A2	495.829	1.48528	7.542e-05	Up in Bacteria
TK1	11.9305	1.48474	3.405e-02	Up in Bacteria
CHRNE	8.95281	1.48408	3.626e-02	Up in Bacteria
CDYL2	17.6097	1.48269	4.614e-03	Up in Bacteria
CKAP4	211.003	1.48239	2.126e-06	Up in Bacteria
TMEM81	1.86652	1.47988	1.115e-01
POLR2J2	7.6668	1.47891	3.399e-02	Up in Bacteria
CDKN1C	27.9279	1.47811	6.050e-02
TBC1D8	66.5904	1.47766	1.213e-03	Up in Bacteria
CDCA5	2.98725	1.47739	1.645e-01
HIST2H2AA4	3.09413	1.47449	1.938e-01
SLC20A1	236.456	1.47429	1.863e-07	Up in Bacteria
MAP3K20	143.362	1.47247	1.040e-04	Up in Bacteria
DND1	2.50833	1.46752	1.066e-01
ZNF629	16.771	1.46751	2.186e-03	Up in Bacteria
CFP	193.713	1.46619	1.346e-03	Up in Bacteria	Yes
DERL3	5.63504	1.46577	1.375e-01
TSPYL2	38.2815	1.46539	1.252e-01
CBX2	3.79801	1.46447	8.167e-02
MHENCR	15.5675	1.46362	1.403e-03	Up in Bacteria
PTTG1	31.0628	1.46357	1.878e-03	Up in Bacteria
TLN2	10.3261	1.46242	4.218e-02	Up in Bacteria
AKAP2	8.60036	1.46159	5.288e-02
SULT1B1	21.8796	1.4606	5.326e-02
RUNX3	54.9105	1.46016	5.206e-03	Up in Bacteria
FAM49A	133.277	1.45946	8.723e-05	Up in Bacteria
AURKB	2.80351	1.45795	1.967e-01
ARHGAP23	2.26454	1.45695	1.889e-01
TMCC3	25.7009	1.45692	2.212e-03	Up in Bacteria
GSTO2	2.88898	1.45609	1.736e-01
PLA2G7	424.825	1.45373	1.138e-04	Up in Bacteria	Yes
PIM3	493.39	1.45373	2.326e-05	Up in Bacteria
KIF15	2.16839	1.4534	1.567e-01
SLC16A7	43.7731	1.4534	3.145e-03	Up in Bacteria
PARL	33.9376	1.45327	7.826e-05	Up in Bacteria
ARPC4	346.126	1.45175	2.082e-08	Up in Bacteria
CLN8	105.544	1.45039	5.344e-06	Up in Bacteria
NHLH1	2.66621	1.44815	1.621e-01
HOPX	11.4041	1.44811	1.285e-01
ETV3	73.7573	1.44785	1.298e-03	Up in Bacteria
PHKG1	2.44662	1.44772	1.246e-01
BNIP3	75.7313	1.44659	1.020e-02	Up in Bacteria
FAM102A	4.77692	1.44396	1.077e-01
CST7	38.139	1.44197	4.684e-02	Up in Bacteria	Yes
HS6ST1	20.9571	1.44075	4.998e-04	Up in Bacteria
EEF1AKMT4	9.24389	1.44049	2.019e-02	Up in Bacteria
MMP2	29.9727	1.43868	2.335e-02	Up in Bacteria	Yes
CHAF1B	1.98912	1.43861	1.366e-01
RHOBTB3	58.5574	1.43504	8.407e-04	Up in Bacteria
PHLDB3	12.0753	1.43341	2.735e-02	Up in Bacteria
IFFO2	23.0481	1.43167	1.622e-02	Up in Bacteria
SLC1A3	266.869	1.43122	7.912e-04	Up in Bacteria
ITGAX	767.899	1.42748	4.977e-07	Up in Bacteria
SCIN	18.0183	1.42552	1.038e-01
FAM129B	341.072	1.42412	1.004e-06	Up in Bacteria
CD48	390.299	1.42373	2.263e-03	Up in Bacteria	Yes
LILRB2	616.005	1.42334	4.519e-04	Up in Bacteria
SLC35E4	37.3003	1.42301	4.647e-03	Up in Bacteria
MIR181A1HG	50.1701	1.42	1.007e-03	Up in Bacteria
LAT	52.8745	1.41927	5.335e-04	Up in Bacteria
TGFA	13.3798	1.41919	1.253e-02	Up in Bacteria	Yes
MRPL12	41.3845	1.41874	1.255e-04	Up in Bacteria
HLX	50.892	1.41664	6.720e-04	Up in Bacteria
CLIC3	3.32593	1.41623	2.671e-01
MZB1	6.0344	1.41616	4.213e-01		Yes
SMPDL3A	69.5077	1.41439	4.825e-03	Up in Bacteria	Yes
SMKR1	3.64956	1.41273	1.807e-01
NME1	99.0795	1.41139	5.534e-05	Up in Bacteria
FAM174B	4.90021	1.4101	9.416e-02
FRMD6	2.24631	1.41008	1.450e-01
CLK1	166.765	1.4089	1.277e-03	Up in Bacteria
CCL24	390.71	1.4082	1.428e-01		Yes
PRR5L	16.1322	1.40777	1.084e-02	Up in Bacteria
NCAPH	3.41539	1.4076	1.500e-01
STK17A	141.254	1.4036	3.511e-05	Up in Bacteria
FAM213B	21.5494	1.40209	3.310e-03	Up in Bacteria
EMG1	27.4032	1.40093	1.872e-04	Up in Bacteria
DOCK6	4.71282	1.39945	9.067e-02
LAG3	9.33601	1.39674	3.206e-01
DEXI	31.9042	1.39553	3.780e-04	Up in Bacteria
P2RY1	74.1189	1.39475	4.645e-03	Up in Bacteria
GLDN	364.765	1.39442	5.900e-02		Yes
AMPD2	85.1545	1.3924	1.722e-04	Up in Bacteria
RIPOR2	197.392	1.39088	6.867e-03	Up in Bacteria
CD109	83.7105	1.38935	7.712e-03	Up in Bacteria
CADM1	9.77948	1.38855	1.467e-01
TSC22D1	86.1334	1.38461	8.287e-03	Up in Bacteria
ICAM1	502.534	1.38425	7.646e-03	Up in Bacteria
CATIP	15.6531	1.38401	2.000e-03	Up in Bacteria
CENPA	3.20035	1.38299	1.441e-01
USP12	140.564	1.3821	3.133e-04	Up in Bacteria
FGFRL1	24.4726	1.38127	2.778e-03	Up in Bacteria
IL6R	212.511	1.37796	1.144e-05	Up in Bacteria	Yes
HIST1H2BG	8.07101	1.3777	1.914e-01
IZUMO4	3.53588	1.37751	1.073e-01		Yes
MEIS3	1.83853	1.37508	2.397e-01
OXCT1	6.79423	1.37439	5.795e-02
CCDC28B	8.52334	1.37215	3.775e-02	Up in Bacteria
SPAG9	516.028	1.37204	3.415e-05	Up in Bacteria
PHC2	274.909	1.36947	4.156e-05	Up in Bacteria
COMMD7	50.371	1.36879	4.511e-06	Up in Bacteria
ZNRF1	28.2479	1.36557	6.050e-03	Up in Bacteria
CCNE2	2.77839	1.36523	1.988e-01
ERN1	88.2703	1.36459	2.274e-03	Up in Bacteria
HMGA1P4	4.0497	1.36269	1.183e-01
TRIB1	170.209	1.36211	2.923e-05	Up in Bacteria
DUSP1	1973.44	1.36188	1.051e-03	Up in Bacteria
TBCE	4.75421	1.36159	9.485e-02
CHD3	99.4115	1.36158	4.903e-06	Up in Bacteria
CMTM2	2.17145	1.36123	1.987e-01
RAC3	1.99191	1.36074	1.734e-01
MORN4	3.78911	1.36066	1.440e-01
NACC2	52.0674	1.36025	4.989e-04	Up in Bacteria
S1PR1	5.05853	1.35969	1.817e-01
ATP6V0D2	11.4694	1.3566	1.039e-01
MATK	219.547	1.35626	3.365e-03	Up in Bacteria
WTAP	402.74	1.35558	4.475e-03	Up in Bacteria
IPO4	8.47239	1.35368	2.588e-02	Up in Bacteria
IER5	432.513	1.35219	1.156e-02	Up in Bacteria
BCAT1	294.074	1.34893	8.037e-07	Up in Bacteria
KIFC3	292.147	1.34886	7.204e-05	Up in Bacteria
NAP1L5	8.77402	1.34712	2.730e-02	Up in Bacteria
CITED4	38.9522	1.34703	1.600e-02	Up in Bacteria
NBEAL2	90.6934	1.34625	8.051e-04	Up in Bacteria
DYRK3	5.71397	1.34215	1.935e-01
MSRB3	3.3464	1.34149	2.258e-01
MAFB	1666.82	1.33951	1.247e-06	Up in Bacteria
ARHGAP11A	5.68124	1.33609	7.579e-02
ABCF2-1	27.0599	1.335	2.062e-04	Up in Bacteria
KBTBD8	27.8635	1.33412	2.362e-03	Up in Bacteria
TTYH3	251.586	1.33183	2.860e-07	Up in Bacteria
HIST1H4J	4.80805	1.33019	1.414e-01
ZNF48	4.10812	1.32944	1.183e-01
SPON2	6.80208	1.32577	1.925e-01		Yes
JUN	1581.97	1.32432	5.619e-04	Up in Bacteria
SATB1	56.1183	1.32291	1.967e-03	Up in Bacteria
SGK1	1096.41	1.31962	2.473e-05	Up in Bacteria
GZMK	4.14056	1.31812	3.265e-01		Yes
TTLL7	3.3074	1.31684	1.746e-01
BORCS8	36.6264	1.31521	3.511e-05	Up in Bacteria
PRR5	3.28486	1.31452	1.811e-01
P2RY2	10.6433	1.31225	3.043e-02	Up in Bacteria
RASGRP3	47.8633	1.31123	1.849e-03	Up in Bacteria
MIDN	271.318	1.31012	5.222e-06	Up in Bacteria
DBN1	3.55589	1.30949	2.132e-01
CTSD	6096.53	1.30903	4.134e-06	Up in Bacteria	Yes
CRYBB2	3.62835	1.30894	1.549e-01
BTG3	119.655	1.30659	2.509e-03	Up in Bacteria
FPR1	742.924	1.30611	2.362e-03	Up in Bacteria
CSNK2B	120.375	1.30517	6.842e-06	Up in Bacteria
SLC46A2	8.993	1.30496	4.335e-02	Up in Bacteria
SPINK6	5.74331	1.30384	1.839e-01		Yes
MAPK6	166.769	1.30344	5.078e-06	Up in Bacteria
SLC38A5	8.12993	1.30325	1.464e-01
HOMER3	178.603	1.30249	1.786e-06	Up in Bacteria
MTF1	160.191	1.29905	1.078e-04	Up in Bacteria
ITGA10	2.28742	1.29872	1.624e-01
HIST1H2AE	6.45269	1.29723	1.269e-01
MT1F	107.639	1.29509	6.301e-03	Up in Bacteria
KRT8	13.9139	1.29466	8.692e-02
GCLM	91.6505	1.29406	7.326e-04	Up in Bacteria
SLC44A1	193.025	1.28987	2.768e-06	Up in Bacteria
SGO1	2.87654	1.28676	2.078e-01
FYN	66.0537	1.28673	1.553e-03	Up in Bacteria
AGO2	139.799	1.28618	2.384e-05	Up in Bacteria
SNHG4	3.82695	1.28313	1.287e-01
GPR157	30.2766	1.2822	5.576e-03	Up in Bacteria
CD82	377.436	1.27907	2.319e-04	Up in Bacteria
AGAP4	5.1611	1.27834	9.278e-02
GYS1	42.0147	1.27814	3.248e-04	Up in Bacteria
MAPK13	129.921	1.27788	7.394e-06	Up in Bacteria
ZNF764	10.82	1.27717	1.147e-02	Up in Bacteria
FASN	45.8522	1.27481	3.143e-04	Up in Bacteria
RBM4	35.8156	1.27289	1.410e-04	Up in Bacteria
ESCO2	3.13298	1.27238	1.663e-01
DGKE	16.4891	1.27212	2.797e-02	Up in Bacteria
TJP2	4.23024	1.26941	1.624e-01
FKBP11	24.224	1.26652	2.565e-03	Up in Bacteria
MEFV	58.3754	1.26452	4.199e-02	Up in Bacteria
LDLR	69.0233	1.26385	3.002e-02	Up in Bacteria
IL2RB	3.29792	1.26348	3.348e-01
MBOAT7	183.704	1.26007	1.976e-03	Up in Bacteria
FURIN	204.906	1.25924	1.961e-06	Up in Bacteria
CST6	68.9432	1.25824	1.592e-02	Up in Bacteria	Yes
ZBTB43	121.4	1.25743	9.812e-04	Up in Bacteria
CALM3	840.321	1.25671	2.053e-10	Up in Bacteria
SEC31B	8.23908	1.25588	3.144e-02	Up in Bacteria
ZFYVE28	20.7946	1.25176	1.542e-02	Up in Bacteria
CD83	611.985	1.25085	9.740e-03	Up in Bacteria
ABTB2	5.83004	1.24819	2.913e-01
MEF2D	91.0643	1.2464	1.505e-04	Up in Bacteria
MYC	162.567	1.2446	4.015e-05	Up in Bacteria
NOTCH4	4.54174	1.24236	1.219e-01
BRIP1	1.99587	1.24187	2.830e-01
NNMT	17.1518	1.24032	2.664e-01
SEMA4B	38.29	1.23901	5.329e-03	Up in Bacteria
NFIL3	107.502	1.23787	1.346e-03	Up in Bacteria
CTXN1	2.1392	1.23738	2.786e-01
CLEC12B	4.00674	1.23645	1.717e-01
ANKRD29	37.4122	1.23632	4.995e-03	Up in Bacteria
FOS	3399.63	1.23353	1.115e-03	Up in Bacteria
HIST2H2AB	3.70453	1.23129	1.866e-01
CXCR4	187.044	1.23122	2.060e-02	Up in Bacteria
SGTB	131.727	1.23114	6.071e-04	Up in Bacteria
GNRH1	1.68899	1.22945	2.020e-01		Yes
BCL2	59.8456	1.22941	1.593e-03	Up in Bacteria
SPECC1	52.8992	1.22833	1.175e-04	Up in Bacteria
IRAK1	330.01	1.22821	2.452e-08	Up in Bacteria
CYTH4	203.883	1.22725	3.780e-04	Up in Bacteria
BEX1	9.89119	1.22325	1.098e-01
MIR155HG	123.343	1.22261	7.592e-03	Up in Bacteria
OIP5	2.04466	1.22258	2.121e-01
RARRES1	26.5944	1.22241	1.242e-01
THBD	300.022	1.22128	5.011e-03	Up in Bacteria
REL	516.592	1.22072	1.491e-03	Up in Bacteria
PANX1	49.6123	1.2204	6.683e-03	Up in Bacteria
ULBP2	4.02338	1.21816	2.407e-01		Yes
METRN	48.6451	1.21652	6.366e-03	Up in Bacteria	Yes
ZNF496	19.4137	1.21548	8.882e-03	Up in Bacteria
HIVEP1	72.4678	1.21494	4.147e-03	Up in Bacteria
SLC38A1	11.9395	1.21154	1.549e-01
AGAP3	206.456	1.21143	1.857e-06	Up in Bacteria
HRH1	23.2442	1.211	5.817e-03	Up in Bacteria
PRKAG2	135.896	1.20855	3.806e-04	Up in Bacteria
PPAN	21.1792	1.20828	4.540e-03	Up in Bacteria
NUSAP1	14.2322	1.20729	2.653e-02	Up in Bacteria
MGLL	330.353	1.20704	1.540e-03	Up in Bacteria
KLF6	2461.35	1.20596	1.051e-03	Up in Bacteria
LBX2	17.8719	1.20571	3.897e-03	Up in Bacteria
CD3E	11.3429	1.20499	2.575e-01
SRGN	5626.37	1.20487	1.776e-03	Up in Bacteria	Yes
NABP1	239.834	1.20441	4.055e-03	Up in Bacteria
AQP9	643.384	1.20395	3.470e-04	Up in Bacteria
TUFT1	3.81776	1.20388	2.000e-01		Yes
MAMDC4	7.37153	1.2037	6.718e-02
TMEM217	8.6694	1.20321	1.674e-01
CMKLR1	84.9811	1.20278	4.297e-03	Up in Bacteria
ATAD3B	52.5869	1.20132	2.392e-04	Up in Bacteria
PRR22	2.94328	1.20032	1.826e-01
CAB39L	14.148	1.19927	1.046e-02	Up in Bacteria
HIST1H1E	592.418	1.19919	2.148e-03	Up in Bacteria
PAPSS2	143.189	1.19913	4.447e-04	Up in Bacteria
ATP2A3	50.8835	1.19792	1.291e-03	Up in Bacteria
GRAP2	2.16461	1.19594	3.614e-01
CCDC69	95.9612	1.19561	9.997e-04	Up in Bacteria
EXT1	33.2249	1.19552	3.116e-03	Up in Bacteria
PLXNC1	175.092	1.19391	1.729e-04	Up in Bacteria
GRAMD1A	197.451	1.19256	1.817e-02	Up in Bacteria
PXYLP1	2.96667	1.19176	1.748e-01
SDHAF2	51.065	1.19141	8.934e-06	Up in Bacteria
ARAP3	25.9048	1.19051	7.390e-03	Up in Bacteria
NANOS3	2.45363	1.18994	2.915e-01
GDF15	110.901	1.18986	4.932e-02	Up in Bacteria	Yes
MAP4K4	300.142	1.18835	6.849e-04	Up in Bacteria
CKS2	114.918	1.18696	1.075e-03	Up in Bacteria
CFLAR	516.86	1.18579	1.511e-03	Up in Bacteria
HDAC7	52.9095	1.18534	3.444e-04	Up in Bacteria
MYO15B	49.6859	1.18513	1.596e-03	Up in Bacteria
ACAP1	80.719	1.18346	5.858e-03	Up in Bacteria
RBM44	1.75721	1.18296	2.411e-01
MEX3C	20.3186	1.18292	2.418e-03	Up in Bacteria
BCL6	152.359	1.18211	4.549e-03	Up in Bacteria
CAPN15	84.375	1.18148	3.631e-05	Up in Bacteria
ITGA3	2.60368	1.18137	2.791e-01
ZFP36	1877.59	1.18128	1.046e-03	Up in Bacteria
P2RY8	11.258	1.17746	9.797e-02
GK	717.128	1.17622	1.570e-03	Up in Bacteria
IL4R	176.522	1.17587	5.218e-04	Up in Bacteria	Yes
CSTB	10758.4	1.17562	3.497e-06	Up in Bacteria
TLE1	15.125	1.17415	4.638e-02	Up in Bacteria
TLE3	183.252	1.17307	1.925e-06	Up in Bacteria
TP53BP2	127.172	1.17277	9.780e-04	Up in Bacteria
MREG	53.2122	1.17271	3.626e-02	Up in Bacteria
POLR3G	6.44032	1.17213	1.036e-01
SNHG15	186.849	1.17204	1.704e-04	Up in Bacteria
CASS4	13.954	1.17148	3.487e-02	Up in Bacteria
TAF4B	10.6554	1.17142	2.395e-02	Up in Bacteria
SLC22A18AS	36.3515	1.17058	7.019e-03	Up in Bacteria
C3	57.2206	1.17037	4.284e-02	Up in Bacteria	Yes
ATP5ME	726.626	1.16981	4.590e-04	Up in Bacteria
TMEM189	65.1591	1.1694	4.271e-05	Up in Bacteria
PTPN1	338.549	1.16729	1.533e-04	Up in Bacteria
HSD17B1	4.47522	1.16724	1.167e-01
ZFYVE16	340.389	1.16721	1.586e-04	Up in Bacteria
CHML	51.335	1.16635	1.404e-03	Up in Bacteria
PPP1R14C	4.47794	1.16612	2.059e-01
TFAP2E	2.50253	1.16586	1.967e-01
PROSER2	6.20616	1.16585	1.069e-01
UST	5.26086	1.16581	1.379e-01
TMEM106A	100.695	1.16555	4.868e-04	Up in Bacteria
GHRLOS	2.39642	1.1651	2.067e-01
HYOU1	228.379	1.16324	2.229e-05	Up in Bacteria
CTSK	45.7129	1.15991	1.608e-01
MAFK	56.9915	1.15927	3.931e-04	Up in Bacteria
LRIG1	3.62154	1.15824	2.302e-01
MMP25	8.89503	1.15814	1.409e-01		Yes
TMEM44	5.63848	1.15759	1.579e-01
CHI3L1	137.697	1.15673	3.235e-01		Yes
CAHM	14.1603	1.15667	1.392e-02	Up in Bacteria
APBB3	31.8335	1.15511	1.046e-02	Up in Bacteria
RAPGEFL1	4.09814	1.15342	1.865e-01
BCL9L	34.0739	1.15071	7.075e-03	Up in Bacteria
RTN4RL2	6.27822	1.14901	1.327e-01
CDC6	3.70134	1.14755	2.258e-01
DNMBP	22.1893	1.1473	2.441e-02	Up in Bacteria
EPS8	55.2766	1.14722	1.800e-03	Up in Bacteria
IVNS1ABP	360.372	1.14614	4.737e-04	Up in Bacteria
LIMS1	845.196	1.14341	2.607e-06	Up in Bacteria
LTBP2	7.84432	1.14287	1.096e-01		Yes
SLC25A25	82.5033	1.14145	1.882e-04	Up in Bacteria
CDK6	62.0632	1.14136	2.061e-03	Up in Bacteria
MAML3	43.7634	1.14069	1.020e-03	Up in Bacteria
PLEKHO2	291.156	1.13971	1.930e-08	Up in Bacteria
ZNF267	208.034	1.13951	1.199e-03	Up in Bacteria
ETV2	5.70261	1.13783	9.847e-02
SYNE3	75.3841	1.13776	7.824e-04	Up in Bacteria
SHOX2	3.09821	1.1368	3.305e-01
SYNE2	11.7246	1.13482	2.677e-01
SYNJ2	46.5605	1.13369	9.880e-03	Up in Bacteria
TARSL2	34.4722	1.13324	4.204e-03	Up in Bacteria
RAPGEF2	128.709	1.13283	6.551e-03	Up in Bacteria
SYTL2	3.17973	1.13192	3.319e-01
TNFAIP2	672.175	1.12787	1.422e-02	Up in Bacteria
PCAT1	1.56862	1.12762	3.195e-01
RHOB	524.405	1.12752	9.088e-03	Up in Bacteria
CERS4	6.81367	1.12727	1.445e-01
TRIP10	62.6309	1.12652	4.500e-02	Up in Bacteria
SCARF1	27.2026	1.12541	2.949e-02	Up in Bacteria
C1orf122	603.318	1.1252	7.233e-04	Up in Bacteria
TMEM71	14.4192	1.12465	7.700e-02
SPRY1	27.1611	1.1212	8.696e-02
STARD4	66.5754	1.11853	5.000e-03	Up in Bacteria
PLK3	278.252	1.11827	1.654e-03	Up in Bacteria
ZNF587	27.2231	1.11767	1.944e-03	Up in Bacteria
MAP3K8	361.236	1.11756	1.369e-03	Up in Bacteria
NMB	193.058	1.11756	4.202e-02	Up in Bacteria	Yes
PGGHG	16.5055	1.11687	6.195e-02
CSKMT	35.5321	1.11597	4.540e-03	Up in Bacteria
RNASEK-C17orf49	3.43117	1.11502	1.919e-01
IQCN	1.81123	1.11215	3.031e-01
HMGXB3	193.039	1.11122	2.217e-07	Up in Bacteria
DGKD	74.529	1.10971	2.286e-04	Up in Bacteria
CCDC154	5.3661	1.10925	1.309e-01
CENPF	17.8446	1.1078	6.618e-02
ELK3	185.276	1.10766	1.977e-04	Up in Bacteria
PSMA2	29.0305	1.10729	2.404e-03	Up in Bacteria
WWC3	27.7384	1.1069	8.051e-04	Up in Bacteria
DAPK2	2.28672	1.1061	3.505e-01
CD163L1	8.15438	1.10522	1.383e-01
NCAPG	3.82616	1.10503	2.208e-01
CBWD6	3.29013	1.10313	2.206e-01
SNAPC1	62.8348	1.10225	8.570e-03	Up in Bacteria
HSP90AA1	6375.06	1.09992	2.791e-02	Up in Bacteria
MC1R	3.81511	1.09992	1.945e-01
HIST1H2AG	12.3715	1.0986	1.763e-01
CCRL2	237.008	1.09838	3.245e-03	Up in Bacteria
DNAJB5	33.7831	1.09726	4.263e-02	Up in Bacteria
USP53	25.4257	1.09682	5.530e-02
CKB	16.7483	1.09532	1.735e-01
ZSWIM4	26.5043	1.09475	4.542e-02	Up in Bacteria
KHSRP	145.665	1.09381	7.432e-10	Up in Bacteria
RECQL4	2.97668	1.09309	2.142e-01
EMP1	745.95	1.09245	5.983e-03	Up in Bacteria
KCNAB3	2.74044	1.0915	2.348e-01
ZCCHC14	28.8287	1.0907	2.614e-03	Up in Bacteria
GSEC	2.91009	1.09033	2.520e-01
DDT	358.446	1.08989	4.874e-06	Up in Bacteria
GPR82	11.0143	1.08944	1.068e-01
TMEM8B	2.39025	1.08876	2.606e-01
SNX32	5.13383	1.08802	1.986e-01
TSHZ3	23.2942	1.08797	1.395e-02	Up in Bacteria
SDS	231.446	1.08699	1.211e-01
ST20-MTHFS	2.39824	1.08629	2.699e-01
TPX2	8.21933	1.08467	1.672e-01
POLR2L	1239.11	1.08393	4.808e-06	Up in Bacteria
MAFG	214.866	1.08276	5.227e-05	Up in Bacteria
HIST1H2BH	5.29934	1.08222	2.123e-01
HTRA4	36.3346	1.0816	4.656e-02	Up in Bacteria	Yes
CHORDC1	212.706	1.08092	1.920e-03	Up in Bacteria
CCDC150	1.37472	1.07887	2.806e-01
ZNF772	4.68255	1.07871	1.570e-01
GIMAP1	41.1416	1.07825	9.678e-03	Up in Bacteria
GFOD1	41.1983	1.07763	2.075e-03	Up in Bacteria	Yes
PGAP1	8.11961	1.07763	2.261e-01
DENND5A	387.698	1.07754	1.099e-02	Up in Bacteria
ARNTL2	47.6409	1.07742	6.302e-03	Up in Bacteria
F8A3	5.95461	1.07675	2.360e-01
AIFM2	45.1041	1.0767	5.823e-03	Up in Bacteria
PSCA	3.04152	1.07584	3.068e-01
JOSD1	133.494	1.07394	1.532e-04	Up in Bacteria
HIST1H4C	347.466	1.07285	4.243e-03	Up in Bacteria
STXBP1	9.33205	1.07051	4.509e-02	Up in Bacteria
MYLPF	4.60061	1.06996	1.767e-01
POP1	49.1853	1.06973	4.073e-04	Up in Bacteria
TMA7	1704.79	1.06781	1.549e-06	Up in Bacteria
SIPA1L1	97.265	1.06738	2.379e-02	Up in Bacteria
LRP3	21.1434	1.06672	8.587e-03	Up in Bacteria
EVA1C	3.70171	1.06589	2.464e-01
ARHGEF40	78.3521	1.06562	6.488e-04	Up in Bacteria
HSPA5	2363.04	1.06268	6.460e-04	Up in Bacteria
BCS1L	27.4	1.06236	2.690e-03	Up in Bacteria
IFITM1	336.353	1.06232	3.278e-01
SQLE	143.21	1.06173	1.626e-02	Up in Bacteria
RAD54L2	42.3765	1.0575	1.532e-04	Up in Bacteria
NEDD4	11.6029	1.05533	2.752e-02	Up in Bacteria
A1BG	131.085	1.05396	2.585e-04	Up in Bacteria	Yes
LCP2	660.052	1.05169	3.796e-05	Up in Bacteria
CYP27B1	8.84414	1.05158	2.680e-01
REPS2	14.6391	1.05097	4.696e-02	Up in Bacteria
GNA15	294.667	1.05089	1.007e-03	Up in Bacteria
PATL2	25.1842	1.0494	4.505e-02	Up in Bacteria
MAPK11	3.35503	1.04848	3.304e-01
HOMER1	11.705	1.0474	6.038e-02
TDG	226.041	1.04482	1.249e-06	Up in Bacteria
SLC12A8	15.1796	1.04384	1.515e-01
SBNO2	190.646	1.04232	1.967e-03	Up in Bacteria
PVT1	44.2629	1.04212	1.928e-03	Up in Bacteria
FBXO15	2.88293	1.04141	2.980e-01
TAF13	81.8991	1.03878	1.009e-04	Up in Bacteria
INPP5A	17.1002	1.03817	6.664e-02
ATG2A	33.7573	1.03804	1.610e-02	Up in Bacteria
UPP1	1617.3	1.03743	7.642e-06	Up in Bacteria
PURB	116.783	1.03734	6.826e-05	Up in Bacteria
C6orf99	1.60613	1.03709	2.950e-01
SPTBN1	45.6938	1.03709	6.272e-03	Up in Bacteria
BTG2	342.92	1.03651	7.457e-03	Up in Bacteria
DNM3	1.4097	1.03535	2.928e-01
DEPP1	5.98486	1.03494	2.862e-01
ANO8	13.7544	1.03317	4.014e-02	Up in Bacteria
CD3G	5.74327	1.03286	3.974e-01
SGPL1	98.3078	1.03272	1.586e-05	Up in Bacteria
YJEFN3	5.43057	1.03182	1.460e-01
MINCR	14.5127	1.03115	3.021e-02	Up in Bacteria
RGS17	6.08357	1.03031	2.209e-01
CCNG2	61.7518	1.02742	9.796e-03	Up in Bacteria
DOCK5	143.88	1.02732	7.017e-05	Up in Bacteria
COG8-1	6.57071	1.02588	8.723e-02
LIMK2	82.0414	1.02577	5.709e-02
NRSN2	2.05102	1.02562	2.918e-01
MSANTD3	69.3833	1.02538	3.506e-02	Up in Bacteria
RASGRP1	4.94431	1.02413	2.924e-01
FAM83G	21.4054	1.02395	1.858e-02	Up in Bacteria
KCNJ5	7.45167	1.02182	2.534e-01
TNFSF8	47.0917	1.02114	8.608e-02
CLEC2D	23.1692	1.02087	3.734e-02	Up in Bacteria
GALNT2	137.697	1.02058	8.604e-06	Up in Bacteria
USF2	389.279	1.0198	1.380e-07	Up in Bacteria
CDR2	28.041	1.01918	1.435e-03	Up in Bacteria
ANPEP	980.018	1.01892	5.070e-03	Up in Bacteria
EPB41L5	3.13045	1.01888	2.643e-01
NOMO3	7.91314	1.01764	8.503e-02
IRGQ	37.1059	1.01688	1.398e-03	Up in Bacteria
PKMYT1	4.49929	1.01658	2.707e-01
MYO1E	304.231	1.0165	1.343e-04	Up in Bacteria
SDF2L1	777.719	1.01524	6.170e-04	Up in Bacteria
HIST2H2AC	35.832	1.01323	1.320e-02	Up in Bacteria
DCUN1D3	54.7269	1.012	3.050e-03	Up in Bacteria
LGMN	736.85	1.0118	2.026e-02	Up in Bacteria
CD84	405.426	1.01144	1.928e-04	Up in Bacteria
CR1	94.1083	1.01129	7.230e-03	Up in Bacteria
NPIPA1	10.8571	1.0112	4.821e-02	Up in Bacteria
C4orf48	1097.15	1.0111	4.956e-07	Up in Bacteria	Yes
GPAT3	62.6959	1.00665	7.920e-02
VCAN	2455.44	1.00517	2.472e-02	Up in Bacteria	Yes
MASTL	14.7591	1.00336	3.932e-02	Up in Bacteria
NACC1	85.3687	1.00316	1.187e-05	Up in Bacteria
IGKC	31.902	1.00128	6.320e-01		Yes
U2AF1L5	5.62151	1.00113	3.530e-01
CCDC71L	83.3082	1.00051	7.546e-03	Up in Bacteria
GPR35	39.0692	0.99864	5.312e-02
HIST1H2BN	14.257	0.99754	1.470e-01
PLA1A	4.09105	0.99659	3.610e-01		Yes
ELK1	48.7929	0.9965	3.094e-04	Up in Bacteria
TRIM25	239.866	0.99647	3.621e-04	Up in Bacteria
USP13	14.4355	0.99462	3.742e-02	Up in Bacteria
FAM71F2	2.07055	0.99461	3.025e-01
HSPD1	1232.23	0.99325	2.528e-02	Up in Bacteria
THBS1	549.94	0.99196	3.300e-01		Yes
JRK	28.572	0.99103	6.823e-03	Up in Bacteria
NCR3LG1	29.4218	0.99072	6.836e-03	Up in Bacteria
FLCN	66.5903	0.99022	4.363e-03	Up in Bacteria
YES1	5.97724	0.9896	2.720e-01
ATXN7L3	76.5991	0.9896	9.390e-05	Up in Bacteria
CRADD	50.6658	0.98948	6.555e-02
ADAM9	304.279	0.98931	2.135e-06	Up in Bacteria	Yes
LGALS1	9729.44	0.98862	1.441e-08	Up in Bacteria	Yes
LONRF1	98.3251	0.98846	2.275e-04	Up in Bacteria
NPC1	262.753	0.98809	5.247e-05	Up in Bacteria
B3GNT8	29.8227	0.9876	2.586e-02	Up in Bacteria
MELK	2.05322	0.98719	3.524e-01
MYO1G	410.3	0.98694	2.004e-02	Up in Bacteria
MRPL52	662.891	0.98691	5.346e-06	Up in Bacteria
RASGRF1	1.89183	0.98671	3.555e-01
KCNQ1OT1	40.4614	0.98642	4.909e-02	Up in Bacteria
PIK3R2	1.2954	0.98536	3.385e-01
GCLC	75.596	0.9851	4.646e-03	Up in Bacteria
ITPKC	36.6511	0.98484	2.719e-02	Up in Bacteria
NFAT5	143.152	0.98447	3.717e-03	Up in Bacteria
DHX34	52.0022	0.98276	1.386e-03	Up in Bacteria
HIVEP3	112.337	0.9822	1.018e-02	Up in Bacteria
GAN	20.535	0.98215	7.268e-03	Up in Bacteria
NOMO1	28.4046	0.98073	3.828e-03	Up in Bacteria
PARD6B	2.79476	0.98029	3.075e-01
LIPN	12.3657	0.98013	2.482e-01		Yes
SMIM4	171.301	0.97995	2.178e-03	Up in Bacteria
LACC1	84.9199	0.97974	2.333e-03	Up in Bacteria
SLA	425.487	0.97939	4.181e-04	Up in Bacteria
NAF1	47.8167	0.97889	2.293e-03	Up in Bacteria
PMEPA1	40.8419	0.97837	5.083e-02
GNPNAT1	57.392	0.97544	2.575e-04	Up in Bacteria
SPATA13	65.0317	0.97388	1.450e-02	Up in Bacteria
MED14OS	13.5978	0.97365	4.508e-02	Up in Bacteria
FADS3	58.1821	0.9734	5.895e-03	Up in Bacteria
MNAT1	39.6245	0.97322	8.051e-04	Up in Bacteria
CX3CR1	13.704	0.97175	3.258e-01
PLEKHM1	102.662	0.97134	3.271e-04	Up in Bacteria
OST4	1651.52	0.97115	1.257e-06	Up in Bacteria
PRKCB	186.551	0.9706	5.175e-04	Up in Bacteria
TPBGL	13.8706	0.97052	1.318e-01
GPC2	1.92478	0.96968	3.274e-01
NDUFC2	89.8302	0.96865	1.376e-03	Up in Bacteria
SMIM13	48.4885	0.96834	1.206e-03	Up in Bacteria
ST8SIA4	101.825	0.96834	5.373e-03	Up in Bacteria	Yes
EML3	113.683	0.96831	2.116e-04	Up in Bacteria
CLDN15	9.97966	0.96822	5.978e-02
SAP25	25.8493	0.96783	1.763e-02	Up in Bacteria
EME2	18.8244	0.96697	1.503e-02	Up in Bacteria
ZNF395	8.81135	0.96687	2.004e-01
RIN2	184.402	0.96615	3.009e-02	Up in Bacteria
DGKA	62.9877	0.96536	5.867e-03	Up in Bacteria
TRBC2	8.40547	0.96526	3.912e-01
SLC9B2	14.7833	0.96525	7.840e-02
HIST1H4A	2.15837	0.96499	3.883e-01
VPS37B	115.039	0.96474	5.298e-04	Up in Bacteria
CDKN2C	8.53115	0.96445	1.637e-01
SYCE3	2.31396	0.96196	3.450e-01
GPC4	17.8544	0.96179	2.661e-01
NUP62	180.348	0.96177	2.400e-05	Up in Bacteria
VKORC1	89.5642	0.96139	1.929e-05	Up in Bacteria
MIRLET7BHG	10.5028	0.9606	9.698e-02
HIST1H4H	9.3694	0.95981	2.212e-01
ADGRL1	3.14068	0.95968	2.911e-01
HNRNPH2	121.547	0.95832	2.237e-05	Up in Bacteria
SLC8B1	147.059	0.95709	4.668e-04	Up in Bacteria
MAP3K7CL	35.6278	0.95594	1.006e-01
MEX3D	7.6813	0.9545	9.425e-02
NEDD4L	32.5432	0.95412	4.266e-02	Up in Bacteria
SRGAP3	5.63512	0.95388	3.086e-01
RTL6	17.6362	0.95383	1.266e-02	Up in Bacteria
HCST	1547.41	0.95227	4.273e-05	Up in Bacteria
OPTN	217.543	0.95214	3.872e-02	Up in Bacteria
NPIPB15	6.61271	0.95208	2.671e-01
TRAF3	82.4857	0.9518	6.194e-04	Up in Bacteria
IL20RB	1.52841	0.95153	3.451e-01
GDF11	2.83366	0.95139	3.965e-01		Yes
ATF5	269.333	0.95017	1.257e-02	Up in Bacteria
SLC4A7	139.317	0.94979	4.447e-04	Up in Bacteria
STK36	7.83352	0.94943	7.682e-02
ADPRHL1	2.2082	0.94836	3.963e-01
EIF5AL1	5.8331	0.94782	1.679e-01
C9orf66	16.5601	0.94695	1.755e-02	Up in Bacteria
EBPL	95.7593	0.94688	2.362e-03	Up in Bacteria
SIGLEC5	4.32972	0.9466	3.129e-01
GINS1	2.87412	0.94606	3.068e-01
SQOR	324.895	0.94593	3.249e-05	Up in Bacteria
MIGA2	22.2932	0.94455	9.526e-03	Up in Bacteria
SEC61G	1094.75	0.9436	4.088e-05	Up in Bacteria
BTBD19	34.5419	0.94268	2.582e-02	Up in Bacteria
RBM27	27.0996	0.94109	1.819e-03	Up in Bacteria
NID1	8.6631	0.94024	1.648e-01		Yes
MED26	13.976	0.93835	3.294e-02	Up in Bacteria
PLEKHF1	5.4891	0.93744	2.632e-01
HMGB2	224.22	0.93726	5.811e-03	Up in Bacteria	Yes
LTB4R	53.1457	0.9372	1.610e-02	Up in Bacteria
POLN	1.72733	0.93627	3.315e-01
OMG	2.30583	0.93614	3.930e-01
FGR	820.05	0.93596	1.930e-05	Up in Bacteria
SCX	3.08566	0.93564	2.840e-01
MIF	1845.62	0.9353	5.490e-04	Up in Bacteria	Yes
COPS9	572.713	0.93385	3.449e-05	Up in Bacteria
CUX1	295.528	0.93301	1.734e-05	Up in Bacteria
GIGYF1	59.094	0.93276	1.458e-03	Up in Bacteria
ANKLE2	226.379	0.93274	5.511e-03	Up in Bacteria
ZFP36L1	931.058	0.9326	5.983e-03	Up in Bacteria
PC	15.5825	0.93205	5.860e-02
ENGASE	50.9016	0.93187	8.917e-02
HSPE1	1119.16	0.93146	2.656e-02	Up in Bacteria
ABALON	6.05212	0.93082	2.272e-01
CDV3	1133.88	0.92852	1.130e-03	Up in Bacteria
WDR54	12.7077	0.92753	6.219e-02
SPATA1	9.84513	0.92742	8.256e-02
FAM214B	146.605	0.92717	1.918e-04	Up in Bacteria
PDE7A	110.728	0.92535	1.419e-03	Up in Bacteria
HELB	30.7763	0.92514	2.591e-02	Up in Bacteria
TSPAN5	2.34932	0.92497	4.281e-01
ADAT2	15.4488	0.92431	3.012e-02	Up in Bacteria
DDX3X	388.118	0.92396	1.021e-04	Up in Bacteria
VWA5A	74.4229	0.92379	2.995e-02	Up in Bacteria
METRNL	787.789	0.92361	8.395e-03	Up in Bacteria	Yes
GMEB2	24.7566	0.92346	1.043e-02	Up in Bacteria
NETO2	85.8203	0.9232	5.801e-03	Up in Bacteria
GNA12	158.815	0.92314	1.984e-04	Up in Bacteria
THRB	2.85064	0.92304	4.167e-01
EZH2	28.0097	0.92296	1.924e-02	Up in Bacteria
NDUFB8	59.0479	0.92197	2.648e-03	Up in Bacteria
SDSL	205.172	0.91864	5.076e-04	Up in Bacteria
ATP5F1E	6069.03	0.91785	8.339e-05	Up in Bacteria
ERGIC1	237.004	0.91784	9.490e-05	Up in Bacteria
ZC3H12D	11.0571	0.91781	1.999e-01
SLC2A6	125.861	0.91735	1.359e-01
TLR6	57.717	0.91709	1.221e-03	Up in Bacteria
NXF1	106.531	0.91697	1.411e-02	Up in Bacteria
SIRT1	72.0747	0.91663	8.431e-03	Up in Bacteria
DYNLL2	79.0002	0.9163	6.290e-05	Up in Bacteria
IFITM2	1068.64	0.91585	7.686e-02
MYL6B	42.4107	0.91572	7.371e-03	Up in Bacteria
KIAA1958	14.2924	0.91362	1.330e-01
NATD1	6.40792	0.91319	1.489e-01
LRP5	3.69023	0.91271	3.480e-01
GPSM1	7.96892	0.91099	1.389e-01
CCL17	64.8356	0.91029	5.366e-01		Yes
E2F3	114.44	0.91019	5.247e-05	Up in Bacteria
MFSD13A	57.7969	0.90968	1.443e-02	Up in Bacteria
CDKN2A	11.7143	0.90937	1.282e-01
SLC11A2	176.832	0.90878	3.702e-03	Up in Bacteria
CCL8	246.259	0.90875	4.034e-01		Yes
HSPB1	3918.46	0.90804	1.008e-01
EVA1B	127.724	0.90661	2.308e-03	Up in Bacteria
TRA2A	133.826	0.90634	2.807e-04	Up in Bacteria
ADCY3	72.8481	0.90593	4.219e-02	Up in Bacteria
CD3D	10.6744	0.90571	4.034e-01
ZNF316	95.7389	0.90552	1.213e-03	Up in Bacteria
TAF1C	34.6278	0.90497	7.605e-03	Up in Bacteria
BIN1	68.2768	0.90482	3.746e-02	Up in Bacteria
IL32	60.4551	0.90174	2.997e-01		Yes
PRRG3	9.77504	0.90158	2.732e-01
ADSS	343.507	0.90124	1.215e-04	Up in Bacteria
CCL18	3336.36	0.90104	1.700e-01		Yes
DRAM1	297.809	0.90078	2.104e-02	Up in Bacteria
CHMP4A	64.5318	0.90049	4.998e-04	Up in Bacteria
JAK1	788.191	0.89953	2.183e-04	Up in Bacteria
ACPP	19.0252	0.899	9.404e-02
NCOR2	367.616	0.89898	1.129e-04	Up in Bacteria
MYLIP	63.3364	0.89847	9.042e-02
PHACTR1	246.263	0.89841	1.006e-02	Up in Bacteria
FAM161A	3.48879	0.89839	2.726e-01
TNFAIP8L1	27.5963	0.89814	2.872e-02	Up in Bacteria
VAV3	169.674	0.89773	1.482e-03	Up in Bacteria
FCRLB	25.7126	0.89678	4.255e-02	Up in Bacteria
MRPL53	21.8097	0.89601	1.398e-02	Up in Bacteria
ZNF385D	2.11717	0.8959	5.066e-01
MAF	156.1	0.89484	5.983e-03	Up in Bacteria
PPARA	39.3528	0.89429	1.548e-03	Up in Bacteria
HSPA14	12.5517	0.89427	3.561e-02	Up in Bacteria
PMF1	27.6541	0.89425	9.070e-03	Up in Bacteria
SQSTM1	1610.88	0.89372	2.685e-03	Up in Bacteria
ENTPD7	13.0496	0.8932	9.738e-02
SMARCD3	26.2729	0.89247	7.129e-02
NCDN	19.3658	0.8919	1.663e-02	Up in Bacteria
C4orf3	799.507	0.89151	3.631e-05	Up in Bacteria
GSDMB	2.87857	0.89139	3.255e-01
STK38L	134.502	0.89134	7.302e-03	Up in Bacteria
CDK11A	87.0496	0.89128	1.124e-03	Up in Bacteria
C10orf95	6.53912	0.88927	1.952e-01
SLC45A3	8.34075	0.88919	1.255e-01
CTNNAL1	26.9748	0.88703	7.908e-02
AUTS2	3.86021	0.88662	4.688e-01
PIK3R5	225.176	0.8861	1.012e-04	Up in Bacteria
PKP4	16.1891	0.88577	2.226e-02	Up in Bacteria
C18orf54	3.00345	0.885	2.872e-01		Yes
TRIP13	2.80782	0.88471	3.388e-01
ATP1A1	545.426	0.88322	7.164e-05	Up in Bacteria
CLUH	71.2219	0.88252	6.150e-04	Up in Bacteria
VMP1	848.94	0.88211	7.676e-03	Up in Bacteria
CENPM	7.49717	0.88199	2.986e-01
CLSPN	11.7506	0.88132	1.428e-01
PABPC1L	9.16781	0.88021	8.696e-02
WDR26	154.587	0.87966	2.109e-04	Up in Bacteria
UGCG	159.921	0.87957	1.779e-02	Up in Bacteria
DNPH1	365.493	0.87923	1.422e-03	Up in Bacteria
CCDC78	2.78736	0.87914	3.433e-01
REC8	15.2344	0.87914	1.088e-01
C12orf75	5.85635	0.87846	3.965e-01
ZBTB17	51.7767	0.87769	6.790e-03	Up in Bacteria
LPL	570.322	0.87691	1.560e-01		Yes
KLHL5	51.1	0.87668	1.567e-02	Up in Bacteria
UBTD2	60.8431	0.87605	3.669e-02	Up in Bacteria
NBPF9	25.5711	0.87456	6.182e-02
FZD5	26.1364	0.87383	5.444e-02
ZNF510	8.5265	0.87327	1.033e-01
GTPBP1	42.525	0.87291	3.399e-02	Up in Bacteria
EIF4A1	271.592	0.87113	2.369e-05	Up in Bacteria
KLF9	147.725	0.87071	2.483e-02	Up in Bacteria
TBC1D24	14.6086	0.86869	4.344e-02	Up in Bacteria
RSPH9	1.83592	0.86718	4.434e-01
TXNDC16	7.57844	0.86664	1.457e-01		Yes
PGS1	87.5955	0.86638	2.707e-03	Up in Bacteria
HSF4	4.55034	0.86583	2.824e-01
CPD	216.776	0.86543	1.046e-02	Up in Bacteria
TIMM8B	637.806	0.86425	3.449e-05	Up in Bacteria
FEM1C	54.7074	0.86416	8.792e-03	Up in Bacteria
EPHB2	32.8776	0.8639	1.180e-01
VAMP1	8.97938	0.86364	1.739e-01
CMIP	207.635	0.86351	3.373e-04	Up in Bacteria
ITPRIP	97.7844	0.86347	9.930e-04	Up in Bacteria
AGFG1	445.095	0.86343	8.925e-03	Up in Bacteria
TLNRD1	187.103	0.86306	3.567e-03	Up in Bacteria
SUSD6	166.677	0.86275	1.852e-03	Up in Bacteria
CNNM4	16.707	0.86273	3.037e-02	Up in Bacteria
DENND3	98.9732	0.8621	4.701e-02	Up in Bacteria
TOM1	303.275	0.86063	2.469e-03	Up in Bacteria
GADD45A	52.5016	0.86059	1.691e-01
PPM1L	27.3381	0.85877	1.926e-02	Up in Bacteria
ATP2B1	481.881	0.85867	6.140e-02
NDUFA1	1223.47	0.85794	6.501e-05	Up in Bacteria
CDC42SE1	339.685	0.85719	2.538e-06	Up in Bacteria
PPP2R2D	99.9542	0.85704	5.311e-05	Up in Bacteria
DPM3	290.43	0.8567	1.868e-04	Up in Bacteria
IDO1	51.667	0.85663	5.543e-01
EMD	327.718	0.85614	4.998e-04	Up in Bacteria
UBE2Q1	176.224	0.85509	3.249e-04	Up in Bacteria
KMT5A	82.9272	0.8549	4.668e-04	Up in Bacteria
DUSP19	2.49488	0.85418	3.750e-01
CORO7	69.2847	0.85393	1.928e-03	Up in Bacteria
MLXIP	116.805	0.85351	5.894e-04	Up in Bacteria
SPAG4	2.16126	0.85338	4.046e-01
ATOX1	1062.53	0.85338	1.442e-04	Up in Bacteria
FGFBP3	9.36352	0.85286	1.230e-01		Yes
HIST1H2AL	11.5153	0.85262	2.153e-01
USP27X	4.22504	0.85187	2.463e-01
JAKMIP2	65.2923	0.85166	1.102e-01
TVP23C	2.95554	0.85143	3.531e-01
IL2RG	111.08	0.851	3.906e-02	Up in Bacteria
RNF175	2.20213	0.85061	3.964e-01
B4GALT1	251.023	0.85061	1.257e-02	Up in Bacteria
MICALL1	52.0281	0.85049	8.008e-03	Up in Bacteria
SLC18B1	8.92307	0.85041	2.002e-01
NEB	2.61372	0.85029	3.903e-01
SLC26A11	63.19	0.84914	1.369e-02	Up in Bacteria
TNFAIP8	251.178	0.84862	5.584e-02
PIM2	17.5427	0.8473	1.269e-01
PRC1	3.63975	0.84708	3.397e-01
RALGAPA2	49.0372	0.847	1.025e-02	Up in Bacteria
PDP2	6.13138	0.8457	2.015e-01
RALGPS2	19.5752	0.84425	7.521e-02
MBLAC1	5.924	0.84414	2.123e-01
CARD19	207.585	0.84335	1.441e-04	Up in Bacteria
NPL	289.002	0.8431	6.021e-04	Up in Bacteria
HYPK	19.9167	0.84292	4.265e-02	Up in Bacteria
KCTD7	32.6662	0.84264	4.447e-02	Up in Bacteria
NME1-NME2	1.84132	0.84172	4.044e-01
DDX21	826.786	0.84157	1.171e-04	Up in Bacteria
INPP4B	3.37695	0.84089	4.497e-01
XYLT1	20.6779	0.84081	1.068e-01		Yes
SLC43A1	8.82569	0.83926	1.436e-01
GLYCTK	41.2546	0.83895	1.859e-03	Up in Bacteria
SEM1	951.111	0.83857	6.287e-07	Up in Bacteria
SHCBP1	5.3891	0.83836	2.450e-01
COG8	6.73707	0.83782	1.380e-01
CYYR1	8.93754	0.83756	3.115e-01
ROMO1	887.047	0.83708	7.866e-04	Up in Bacteria
PTMA	10007.5	0.8363	5.009e-10	Up in Bacteria
KDM5C	99.2526	0.8361	1.343e-04	Up in Bacteria
ARFGAP3	393.191	0.8354	1.457e-02	Up in Bacteria
CEP85L	27.5287	0.83522	2.350e-02	Up in Bacteria
FKBP4	324.739	0.83522	7.268e-02
CLSTN3	7.46472	0.8351	1.946e-01
MAPKAPK2	230.031	0.83337	1.299e-03	Up in Bacteria
TOMM40L	31.5511	0.83228	1.305e-02	Up in Bacteria
HOTAIRM1	74.0701	0.83195	5.619e-04	Up in Bacteria
TOP1	540.612	0.8318	7.818e-05	Up in Bacteria
KLHL21	32.3551	0.83118	6.052e-02
TRAF4	10.198	0.83058	1.539e-01
RHOC	120.222	0.83058	7.927e-03	Up in Bacteria
SULF2	48.2153	0.83012	1.775e-01		Yes
CPT1B	3.22631	0.82987	4.056e-01
RHBDF2	183.744	0.82979	2.206e-02	Up in Bacteria
MYOZ1	2.78441	0.82965	5.352e-01
EIF3C	24.9359	0.82916	1.335e-02	Up in Bacteria
TET3	98.9977	0.82906	4.435e-04	Up in Bacteria
MUM1	68.223	0.82841	2.552e-03	Up in Bacteria
CTH	2.0154	0.82789	4.229e-01
RASSF3	82.3879	0.82703	1.418e-03	Up in Bacteria
LHFPL2	617.158	0.82635	5.916e-04	Up in Bacteria
SOX13	6.85036	0.82618	2.656e-01
PLAGL2	40.8888	0.82609	2.806e-02	Up in Bacteria
ZNF749	16.7332	0.82605	1.426e-01
COL22A1	19.9955	0.82507	4.826e-01		Yes
CAPNS2	1.66055	0.82478	4.157e-01
GLIS3	6.25629	0.82373	3.733e-01
BTG1	1360.04	0.82364	1.320e-02	Up in Bacteria
HNRNPAB	749.955	0.82349	9.149e-07	Up in Bacteria
EIF4G3	177.507	0.82334	1.975e-05	Up in Bacteria
TTLL3	22.8368	0.82194	4.221e-02	Up in Bacteria
UBR4	348.299	0.8216	1.441e-04	Up in Bacteria
GTF2H4	3.22732	0.82085	3.185e-01
SIK3	114.633	0.82038	2.511e-02	Up in Bacteria
C6orf52	2.30448	0.81997	3.814e-01
RUBCNL	42.6895	0.81959	8.098e-02
PTPRN2	6.65985	0.81915	2.923e-01
THEMIS	2.28421	0.81819	5.600e-01
DAPL1	7.32241	0.81783	1.727e-01
JUNB	1742.49	0.81694	4.297e-03	Up in Bacteria
ERO1B	45.4758	0.8167	7.004e-02
SLC39A14	6.4524	0.81666	2.601e-01
BOLA2B	33.4991	0.81595	3.470e-02	Up in Bacteria
RC3H1	159.872	0.8146	4.375e-03	Up in Bacteria
NRAV	9.09762	0.81436	1.467e-01
UQCR11	1446.5	0.8141	2.494e-04	Up in Bacteria
CNTROB	29.9402	0.81293	7.096e-03	Up in Bacteria
PLIN2	1594.4	0.81293	2.518e-02	Up in Bacteria
THRA	58.2159	0.81268	1.514e-02	Up in Bacteria
CHSY1	86.8517	0.81201	1.392e-02	Up in Bacteria	Yes
ARFGAP1	72.2954	0.81178	1.419e-03	Up in Bacteria
TRIM73	23.4878	0.81118	6.380e-02
GBP2	276.999	0.81077	1.549e-01
DLGAP3	28.744	0.80908	1.592e-01
SLC9A9	25.1702	0.80873	1.229e-01
EIF2AK3	44.8575	0.80815	3.078e-02	Up in Bacteria
KLHL35	3.28215	0.80715	3.618e-01
SLC36A1	92.8567	0.8067	1.215e-02	Up in Bacteria
AEN	29.5597	0.80609	3.203e-02	Up in Bacteria
CD274	66.1119	0.80583	3.068e-01
ERCC1	261.512	0.80555	4.577e-05	Up in Bacteria
TP53INP2	32.4832	0.80542	1.093e-01
GCNA	4.6944	0.80453	3.428e-01
SS18L1	27.9595	0.80439	7.363e-03	Up in Bacteria
PIK3AP1	371.909	0.80408	1.997e-02	Up in Bacteria
ZNF219	24.0077	0.80392	3.055e-02	Up in Bacteria
C6orf163	1.72365	0.80383	4.262e-01
PRKCA	60.612	0.80362	2.020e-02	Up in Bacteria
NUCB2	153.179	0.80351	6.050e-03	Up in Bacteria	Yes
SWAP70	238.874	0.80345	2.186e-06	Up in Bacteria
BDH1	7.59668	0.80313	2.317e-01
HSPA1L	6.33843	0.80307	3.913e-01
STK32B	14.9467	0.80299	1.147e-01
KNL1	6.6055	0.80263	2.193e-01
HIST1H2AC	111.357	0.80178	1.036e-01
TRAPPC5	60.9362	0.80147	1.827e-02	Up in Bacteria
SNX9	230.342	0.80145	9.289e-03	Up in Bacteria
CAPS	8.92637	0.79956	2.220e-01
PFKFB4	43.4074	0.79952	1.451e-02	Up in Bacteria
SMARCD1	94.8161	0.79951	3.065e-05	Up in Bacteria
ROM1	3.86453	0.7995	2.996e-01
TCN2	164.144	0.79947	3.908e-02	Up in Bacteria	Yes
BBS5	6.80238	0.79939	2.647e-01
MECP2	130.231	0.79933	1.739e-03	Up in Bacteria
KLHL15	11.5126	0.79931	1.372e-01
MCM2	10.8614	0.79891	1.415e-01
PINX1-1	14.1042	0.7989	3.807e-02	Up in Bacteria
NOTCH2NL	21.3357	0.79883	1.225e-01
H3F3B	5284.91	0.79838	1.790e-03	Up in Bacteria
DNAJC5	173.425	0.7974	9.241e-06	Up in Bacteria
TIMM8A	45.6566	0.79606	6.910e-03	Up in Bacteria
PLTP	232.48	0.79516	1.489e-01		Yes
TRMT9B	2.44461	0.7951	4.380e-01
PPP1R15B	161.884	0.79482	1.971e-02	Up in Bacteria
FNIP1	184.865	0.79449	4.055e-03	Up in Bacteria
CYTL1	41.1024	0.79408	3.123e-01		Yes
GPR150	3.75202	0.79349	4.105e-01
ADORA3	15.3968	0.79239	3.705e-01
S100A16	4.42783	0.79229	4.589e-01
DDIT4	281.665	0.79198	2.887e-01
NUMB	351.328	0.79169	2.362e-03	Up in Bacteria
EHBP1L1	490.541	0.79131	5.039e-03	Up in Bacteria
SPDYA	2.61751	0.79097	3.964e-01
LMOD3	1.88739	0.78988	4.433e-01
ATP6V0A1	271.886	0.78972	5.176e-04	Up in Bacteria
TMPO	170.342	0.78915	1.115e-03	Up in Bacteria
RNASEH2C	232.288	0.78891	5.811e-04	Up in Bacteria
NUDT17	7.38615	0.78857	1.758e-01
ACSL4	320.943	0.78833	4.449e-03	Up in Bacteria
PLXND1	200.574	0.788	4.228e-04	Up in Bacteria
MFHAS1	70.7733	0.78779	9.539e-03	Up in Bacteria
CD59	89.4935	0.7877	3.116e-02	Up in Bacteria
ECM1	30.8716	0.78666	1.223e-01		Yes
IGF1R	20.3794	0.78664	3.214e-02	Up in Bacteria
MST1	2.99295	0.78593	3.703e-01		Yes
SERF2	10565.2	0.78536	4.276e-07	Up in Bacteria
MEPCE	39.9056	0.78476	3.084e-03	Up in Bacteria
LENG8	243.525	0.78399	6.188e-03	Up in Bacteria
SOAT1	396.108	0.78381	9.926e-04	Up in Bacteria
TRPM2	108.138	0.78317	2.507e-02	Up in Bacteria
CCDC167	150.298	0.7829	1.650e-03	Up in Bacteria
RNF141	79.0988	0.78272	3.711e-03	Up in Bacteria
MNT	84.7268	0.78178	5.829e-04	Up in Bacteria
BLOC1S1	385.605	0.78162	1.404e-03	Up in Bacteria
CSF3R	275.138	0.78113	3.270e-02	Up in Bacteria
FHOD1	150.098	0.78101	2.656e-03	Up in Bacteria
ARHGAP45	139.336	0.78097	7.552e-03	Up in Bacteria
RALA	502.816	0.78046	3.913e-03	Up in Bacteria
NUS1	246.648	0.78003	1.198e-04	Up in Bacteria
RBM5	151.4	0.77994	1.896e-03	Up in Bacteria
NDUFA3	687.694	0.77948	1.288e-02	Up in Bacteria
CBX6	127.24	0.77926	2.355e-03	Up in Bacteria
STARD13	28.9404	0.77921	5.909e-02
HECA	204.151	0.77909	3.253e-02	Up in Bacteria
ZFP92	6.22476	0.7789	2.283e-01
CDCA4	32.1775	0.77857	1.125e-02	Up in Bacteria
P2RX7	256.442	0.77826	2.000e-02	Up in Bacteria
MGAM	14.4953	0.77814	1.679e-01
MAP3K3	90.3754	0.77766	1.866e-03	Up in Bacteria
CHRNA10	2.75417	0.77744	3.761e-01
SLC23A2	55.3772	0.77688	1.544e-02	Up in Bacteria
NKRF	20.1289	0.77681	4.412e-02	Up in Bacteria
WDFY3	112.755	0.77649	1.840e-03	Up in Bacteria
PHF20L1	208.137	0.77544	3.277e-04	Up in Bacteria
PKD1	45.3787	0.77525	7.716e-03	Up in Bacteria
CHD4	240.839	0.77424	2.217e-05	Up in Bacteria
MSI2	26.6082	0.77299	3.545e-02	Up in Bacteria
MIER2	54.0559	0.77291	2.333e-03	Up in Bacteria
CCNB1	10.4624	0.77283	2.053e-01
TWISTNB	113.97	0.77267	5.846e-02
NISCH	73.7269	0.77236	1.813e-02	Up in Bacteria
GABPB2	32.4867	0.77223	6.188e-03	Up in Bacteria
GPR85	10.2889	0.77206	2.957e-01
CSPG4	4.2752	0.77188	5.222e-01
FKBP2	764.858	0.77148	3.135e-06	Up in Bacteria
FBXW11	118.614	0.77046	2.393e-04	Up in Bacteria
GATD1	58.4562	0.7696	6.260e-04	Up in Bacteria	Yes
RHOQ	378.942	0.7692	7.096e-03	Up in Bacteria
EIF3J	264.573	0.76908	8.623e-04	Up in Bacteria
LBR	186.145	0.76884	6.452e-04	Up in Bacteria
TMEM121B	11.9728	0.76852	1.679e-01
ITGA9	6.63914	0.76832	4.523e-01
NPHP4	8.11137	0.76812	1.618e-01
TMEM86B	9.16235	0.768	1.381e-01
ZNF2	6.99669	0.76734	1.601e-01
PDE4DIP	517.646	0.76728	2.019e-03	Up in Bacteria
ZBED6	18.1039	0.76695	8.869e-02
DNTTIP2	256.111	0.76636	1.686e-03	Up in Bacteria
FOXO3	117.08	0.76632	1.351e-02	Up in Bacteria
CYSTM1	498.608	0.76619	1.343e-04	Up in Bacteria
GPAT4	103.613	0.76612	2.548e-03	Up in Bacteria
SYAP1	206.529	0.7658	1.143e-03	Up in Bacteria
CRHBP	1.63439	0.76523	5.067e-01		Yes
DVL1	36.6977	0.76503	1.869e-02	Up in Bacteria
KCNN4	222.463	0.76502	2.851e-02	Up in Bacteria
PRSS53	2.1476	0.76406	4.223e-01		Yes
DDX51	33.0018	0.7636	1.380e-02	Up in Bacteria
NDUFAF8	294.626	0.7633	1.050e-03	Up in Bacteria
SLC6A6	239.008	0.76314	2.573e-03	Up in Bacteria
FABP3	132.953	0.76289	3.339e-01
HNRNPA3	952.294	0.76285	1.195e-07	Up in Bacteria
BAHCC1	8.77126	0.76236	2.535e-01
GOSR2	53.8239	0.76199	1.547e-03	Up in Bacteria
NAA10	86.3569	0.7618	3.107e-04	Up in Bacteria
EGFL7	23.5781	0.76148	1.681e-01		Yes
C5orf24	140.429	0.76097	6.577e-05	Up in Bacteria
PSME4	98.5815	0.76086	1.986e-03	Up in Bacteria
ADAM28	23.3234	0.76002	2.253e-01		Yes
HELLS	9.59116	0.75986	2.056e-01
ID2	842.906	0.75881	7.255e-04	Up in Bacteria
COG3	70.845	0.75802	1.039e-03	Up in Bacteria
SLC9A8	61.7728	0.75759	2.483e-02	Up in Bacteria
ZEB2	1527.56	0.75759	1.199e-03	Up in Bacteria
ZNF710	70.8978	0.75742	4.540e-03	Up in Bacteria
GNA11	23.3268	0.75676	7.290e-02
SLC25A44	39.6264	0.75642	2.105e-03	Up in Bacteria
NRROS	161.311	0.75629	1.422e-03	Up in Bacteria
MUC6	2.99014	0.756	4.904e-01		Yes
FOXD2	1.74509	0.75589	4.450e-01
FAM53C	51.1393	0.75562	1.873e-02	Up in Bacteria
SND1-IT1	22.9608	0.7554	6.404e-02
ABCG2	29.2345	0.75436	2.381e-01
DEF8	139.615	0.7538	4.958e-05	Up in Bacteria
TRAF5	30.9541	0.75368	5.975e-02
ITGA6	34.8564	0.75352	1.799e-01
ASIC3	2.32859	0.75281	4.032e-01
VPS33A	40.7591	0.75227	4.199e-03	Up in Bacteria
PLXNA1	37.8865	0.75214	3.284e-02	Up in Bacteria
TPM4	2101	0.75197	1.366e-03	Up in Bacteria
MINOS1	352.671	0.75174	9.680e-04	Up in Bacteria
SMG6	58.878	0.75148	2.133e-03	Up in Bacteria
ATP5MPL	1061.02	0.75118	3.827e-04	Up in Bacteria
STAT5B	71.7531	0.7509	2.251e-03	Up in Bacteria
FAM160B1	46.4381	0.75033	5.419e-03	Up in Bacteria
RAB5C	344.926	0.75023	8.088e-06	Up in Bacteria
MPP1	656.614	0.74909	4.958e-05	Up in Bacteria
L2HGDH	5.21201	0.74902	2.832e-01
UNC119B	10.9511	0.74883	9.851e-02
OAZ2	90.9578	0.74793	5.271e-03	Up in Bacteria
RCAN1	90.6793	0.74699	5.662e-02
PLEKHM2	318.841	0.74697	4.571e-03	Up in Bacteria
IRS2	95.6186	0.7466	5.973e-02
OSBPL8	531.189	0.74603	6.720e-04	Up in Bacteria
TPD52L2	298.518	0.74515	9.051e-06	Up in Bacteria
EMILIN2	653.835	0.74475	9.941e-05	Up in Bacteria	Yes
JADE3	3.06832	0.74434	3.630e-01
ARID3A	105.473	0.74363	1.114e-02	Up in Bacteria
ITGA5	478.003	0.74313	3.750e-03	Up in Bacteria
BHLHE40	452.464	0.7431	6.418e-02
SMIM37	436.093	0.74286	7.025e-03	Up in Bacteria
CEP135	75.1788	0.7428	1.401e-03	Up in Bacteria
MLLT1	62.9914	0.74251	2.614e-03	Up in Bacteria
SAMD4B	86.5563	0.7418	9.692e-03	Up in Bacteria
HMGA1	610.161	0.74173	4.438e-03	Up in Bacteria
PTPRJ	228.115	0.7417	1.317e-02	Up in Bacteria	Yes
TARDBP	98.917	0.74118	7.315e-04	Up in Bacteria
YTHDC1	240.763	0.74096	2.494e-04	Up in Bacteria
CCDC88C	36.9739	0.74088	7.218e-02
RSPO3	3.77444	0.74086	4.973e-01		Yes
TAS2R14	2.67911	0.74069	4.095e-01
UBQLN4	41.3308	0.74059	2.697e-03	Up in Bacteria
INTS1	86.4103	0.73999	4.303e-04	Up in Bacteria
GEMIN4	24.6776	0.73986	2.695e-02	Up in Bacteria
SRGAP2C	34.366	0.73983	5.869e-02
FLOT1	659.222	0.73954	8.975e-04	Up in Bacteria
MTHFD2L	86.0922	0.73943	7.735e-04	Up in Bacteria
UBL5	1671.47	0.73932	4.311e-05	Up in Bacteria
PPP1R16B	4.94439	0.73918	5.138e-01
TLK2	77.5714	0.73903	6.220e-03	Up in Bacteria
TRAF3IP3	32.586	0.7383	1.634e-01
HIST1H2BF	7.54856	0.73823	4.003e-01
EIF3B	306.371	0.73816	7.701e-05	Up in Bacteria
CALML4	2.78358	0.73798	4.359e-01
C15orf39	69.9421	0.7379	2.858e-02	Up in Bacteria
LCMT2	7.32068	0.73749	1.672e-01
BCL2L2	22.6038	0.73705	2.251e-02	Up in Bacteria
ZNF281	86.1845	0.73647	2.149e-03	Up in Bacteria
TPM1	129.537	0.73643	6.013e-03	Up in Bacteria
UQCRQ	1241.14	0.73559	4.709e-04	Up in Bacteria
ELL	76.4851	0.73552	1.316e-02	Up in Bacteria
PNMA6A	1.83269	0.7354	4.990e-01
IL6ST	169.216	0.73506	9.055e-04	Up in Bacteria	Yes
ZNF319	13.9749	0.7345	7.308e-02
PLD6	10.0886	0.73436	1.797e-01
VILL	9.44244	0.73402	1.737e-01
NPW	5.64728	0.73337	5.086e-01		Yes
IKBKE	80.3232	0.73294	4.701e-02	Up in Bacteria
CCDC121	4.74028	0.73289	3.521e-01
IFNLR1	13.0056	0.73235	2.154e-01
RASA3	88.0791	0.73235	8.157e-03	Up in Bacteria
MFAP5	7.42418	0.7319	4.742e-01		Yes
UBE2O	41.6107	0.73188	8.181e-03	Up in Bacteria
ERBB2	2.43651	0.73095	4.433e-01
SMG9	78.5738	0.73009	5.811e-03	Up in Bacteria
IL1RL2	2.68675	0.73003	4.781e-01
SRGAP2	91.247	0.72923	6.081e-02
MAPK8IP3	68.0811	0.72921	2.131e-02	Up in Bacteria
HAUS7	4.36428	0.72865	3.052e-01
TMSB10	26661.5	0.72845	3.690e-05	Up in Bacteria
COX20	307.798	0.72834	1.026e-04	Up in Bacteria
RNF24	60.4888	0.72805	1.594e-02	Up in Bacteria
PRRT3	4.74145	0.72795	3.188e-01
PCSK5	35.6542	0.72766	7.891e-02		Yes
LRP8	26.6174	0.72725	5.617e-02		Yes
ZNF433	1.6942	0.72721	5.036e-01
STK40	189.999	0.72704	1.443e-04	Up in Bacteria
ZNF653	3.85919	0.72676	3.259e-01
TMEM256	337.364	0.7267	6.685e-04	Up in Bacteria
METAP2	265.6	0.72638	3.747e-04	Up in Bacteria
SLC35E2A	12.2147	0.72588	1.260e-01
WDR4	34.6973	0.72577	2.206e-02	Up in Bacteria
ABL1	27.7537	0.72367	1.309e-02	Up in Bacteria
TIAM2	5.83754	0.72364	2.402e-01
SYNGAP1	14.0477	0.7235	8.656e-02
SREBF1	111.046	0.72256	1.883e-02	Up in Bacteria
ACSL5	126.208	0.72234	2.204e-02	Up in Bacteria
PTBP2	25.5585	0.72215	7.682e-02
ABHD17B	18.1686	0.72114	6.905e-02
CHTF18	7.77525	0.72103	2.098e-01
LMNB2	62.1593	0.72101	8.324e-04	Up in Bacteria
GLYR1	163.506	0.72078	5.222e-06	Up in Bacteria
MKNK2	157.929	0.72065	1.480e-02	Up in Bacteria
APTR	16.3809	0.72051	6.531e-02
NEURL1	12.2373	0.7198	1.841e-01
DDX39B	79.0769	0.71854	1.125e-02	Up in Bacteria
CHEK1	10.7876	0.71846	2.154e-01
UBA1	334.971	0.71831	7.833e-05	Up in Bacteria
LIME1	2.60229	0.71821	4.512e-01
NEK3	17.1897	0.71815	1.025e-01
STK35	28.2644	0.71808	1.351e-02	Up in Bacteria
FAM133B	202.787	0.71793	1.374e-03	Up in Bacteria
SEMA3C	137.144	0.71776	1.427e-02	Up in Bacteria	Yes
EFHD2	2136.75	0.71661	2.924e-04	Up in Bacteria
IFNAR2	70.5116	0.71632	4.609e-03	Up in Bacteria	Yes
FAM117A	7.94774	0.71606	3.670e-01
PYHIN1	2.82104	0.71555	5.242e-01
CCDC157	3.51499	0.71525	3.877e-01
PRRG4	39.2057	0.71488	9.078e-02
THAP12	108.038	0.71482	7.189e-04	Up in Bacteria
TOGARAM2	1.3054	0.7148	5.234e-01
PLD1	65.3654	0.71467	7.323e-02
NDUFA9	46.2981	0.71374	5.530e-03	Up in Bacteria
BEST1	279.041	0.71264	6.015e-02
TTLL4	58.1448	0.71235	7.424e-03	Up in Bacteria
CDKN3	7.11745	0.71227	3.298e-01
TRBC1	4.39858	0.71202	5.611e-01
EPG5	60.4408	0.71159	1.622e-02	Up in Bacteria
TGM2	299.982	0.71133	1.417e-01		Yes
ENO1	2651.93	0.71122	2.218e-05	Up in Bacteria
MLLT11	6.64032	0.71087	3.554e-01
NDUFA11	204.05	0.70953	1.153e-02	Up in Bacteria
STK11	84.311	0.70917	3.321e-03	Up in Bacteria
CRELD2	247.521	0.70818	1.460e-02	Up in Bacteria
APBA3	37.0736	0.70788	5.100e-02
BEND3	4.06536	0.7076	3.610e-01
SLC35F2	5.6239	0.70617	3.781e-01
SETD1A	41.1719	0.70505	5.144e-03	Up in Bacteria
TSC22D2	78.243	0.70476	2.623e-02	Up in Bacteria
NFKBIE	132.879	0.70474	1.890e-02	Up in Bacteria
ZNF467	45.961	0.70397	8.908e-02
VANGL1	8.81631	0.70311	2.611e-01
SHOC2	239.134	0.7031	1.694e-03	Up in Bacteria
COX6B1	2199.74	0.70203	2.982e-06	Up in Bacteria
CCNL1	482.013	0.70197	3.644e-02	Up in Bacteria
ZHX3	11.9984	0.7019	1.613e-01
FAM160A2	54.4359	0.70184	1.044e-02	Up in Bacteria
SLC38A7	96.6138	0.70125	1.812e-03	Up in Bacteria
C17orf100	1.86023	0.70085	4.688e-01
VAMP2	96.2438	0.70029	7.956e-03	Up in Bacteria
RELT	124.749	0.69997	8.741e-03	Up in Bacteria
PCYT1A	123.707	0.69985	1.284e-04	Up in Bacteria
ATXN7L3B	147.009	0.69936	2.080e-05	Up in Bacteria
SRC	97.916	0.69924	5.960e-02
TOR1AIP2	118.46	0.69918	9.192e-05	Up in Bacteria
CDYL	94.5751	0.69899	1.253e-02	Up in Bacteria
AFF4	339.583	0.69888	1.114e-02	Up in Bacteria
PIGA	22.2215	0.69829	1.173e-01
TSPAN33	21.5891	0.6967	2.841e-01
PODXL2	4.24382	0.69568	3.933e-01
MAP7D3	46.99	0.69546	6.238e-03	Up in Bacteria
UBE2J1	397.257	0.69509	1.441e-04	Up in Bacteria
RAB3IL1	27.4577	0.69435	1.866e-01
MED13L	115.373	0.69417	1.266e-03	Up in Bacteria
GPR27	9.7123	0.69392	3.428e-01
SOCS1	221.498	0.69328	2.060e-01
NDUFA13	155.256	0.69321	1.553e-03	Up in Bacteria
DNAJC25	24.6858	0.69301	2.375e-02	Up in Bacteria
PPM1F	65.5843	0.69227	5.776e-03	Up in Bacteria
VARS2	23.6201	0.69209	3.644e-02	Up in Bacteria
AGER	10.5349	0.69108	2.056e-01		Yes
ANXA5	5228.06	0.69075	2.643e-03	Up in Bacteria
ISYNA1	4.55288	0.69058	4.221e-01
C9orf116	3.27963	0.69026	5.074e-01
TIMM10B	34.0613	0.68814	1.567e-02	Up in Bacteria
FZD7	2.77633	0.68796	4.633e-01
GRB10	41.7831	0.68786	6.067e-02
MORC2	17.7351	0.68725	6.039e-02
H1FX	662.344	0.68671	1.313e-02	Up in Bacteria
TBC1D22B	25.1767	0.6863	4.940e-02	Up in Bacteria
INPP5E	17.6521	0.68598	6.327e-02
ZMIZ2	97.4131	0.68593	4.126e-02	Up in Bacteria
REXO1	60.7532	0.68585	8.211e-03	Up in Bacteria
PMM2	93.2517	0.68569	1.171e-03	Up in Bacteria
ZBTB18	16.3244	0.68566	9.808e-02
ST6GALNAC6	4.00162	0.68529	4.074e-01
LETM2	9.56731	0.68494	1.642e-01
RDX	212.621	0.68419	1.070e-02	Up in Bacteria
PEAK1	46.2615	0.68212	3.669e-02	Up in Bacteria
TNS3	407.164	0.68196	8.404e-04	Up in Bacteria
CCDC13	2.48641	0.68195	4.612e-01
SMN1	8.93525	0.68185	1.694e-01
KLF2	593.245	0.68166	1.321e-01
ITM2A	3.29285	0.6816	6.372e-01
ERO1A	260.311	0.68155	7.546e-03	Up in Bacteria
ZNF418	1.62725	0.6815	4.879e-01
EEF1AKMT3	17.5069	0.68091	8.697e-02
PHF21A	68.7329	0.68086	2.642e-02	Up in Bacteria
SPATC1	3.27784	0.68047	5.229e-01
ST3GAL1	243.341	0.68024	4.802e-03	Up in Bacteria
P2RX1	46.7434	0.68009	7.192e-02
MACF1	365.193	0.68009	7.849e-03	Up in Bacteria
AKT2	92.4332	0.67957	6.452e-04	Up in Bacteria
COX8A	2468.27	0.67931	3.608e-05	Up in Bacteria
BABAM1	95.1557	0.67898	4.547e-04	Up in Bacteria
SLC19A2	28.436	0.67878	1.015e-01
ICK	22.7758	0.67875	4.617e-02	Up in Bacteria
SGSH	76.7062	0.67755	1.353e-02	Up in Bacteria
GATAD2A	147.334	0.67687	4.611e-04	Up in Bacteria
CFH	8.1791	0.67615	4.902e-01		Yes
FAM193B	45.7223	0.67473	3.906e-02	Up in Bacteria
GBGT1	67.6235	0.67458	5.402e-03	Up in Bacteria
UBXN6	88.6055	0.67444	7.233e-04	Up in Bacteria
NPIPB4	25.204	0.67356	1.104e-01
SH3D19	2.51814	0.67303	5.116e-01
ATP11A	109.262	0.67283	3.808e-04	Up in Bacteria
ENC1	57.1667	0.67261	4.696e-02	Up in Bacteria
HIST1H2AH	4.25307	0.67245	5.186e-01
TBC1D7	95.0334	0.67245	9.750e-03	Up in Bacteria
PAXBP1	157.331	0.67233	1.626e-02	Up in Bacteria
PNKD	265.103	0.67217	3.796e-05	Up in Bacteria
VNN2	10.7393	0.6715	4.336e-01
PPP4R2	250.01	0.67106	1.199e-03	Up in Bacteria
FBXO38	104.083	0.67098	5.191e-03	Up in Bacteria
BRPF3	30.2739	0.67095	5.479e-02
SLC35D1	16.8125	0.67072	5.727e-02
ITGAV	195.264	0.67062	1.050e-02	Up in Bacteria
COX7C	1848.04	0.66913	1.661e-03	Up in Bacteria
PELI1	128.854	0.66883	2.444e-01
MIR762HG	5.93997	0.66859	2.992e-01
ANO6	193.713	0.66843	1.453e-03	Up in Bacteria
OGFRL1	312.977	0.66825	2.791e-02	Up in Bacteria
GRAMD4	73.586	0.66823	1.124e-02	Up in Bacteria
HNRNPUL2	72.2699	0.668	9.640e-04	Up in Bacteria
ME2	432.495	0.66793	3.654e-03	Up in Bacteria
CERCAM	6.47986	0.66775	3.839e-01
KDM5B	74.6046	0.66743	3.199e-02	Up in Bacteria
HIST1H4E	4.39126	0.66709	4.068e-01
POU5F2	7.25147	0.66655	2.639e-01
DDR1	3.43198	0.6664	4.765e-01
PPARD	117.257	0.66564	5.696e-03	Up in Bacteria
CWC25	155.155	0.66537	1.400e-03	Up in Bacteria
AP5Z1	95.8545	0.66535	8.295e-03	Up in Bacteria
NOP10	2369.93	0.66516	6.620e-04	Up in Bacteria
LARP1	263.475	0.66516	3.070e-05	Up in Bacteria
MTHFR	103.113	0.66513	1.670e-02	Up in Bacteria
SLC35E1	96.6655	0.66502	8.085e-04	Up in Bacteria
KIF22	104.519	0.665	9.765e-03	Up in Bacteria
TWSG1	27.6673	0.66474	8.586e-02		Yes
MAN2C1	132.077	0.66432	4.190e-03	Up in Bacteria
ATP2A2	351.56	0.66378	5.996e-04	Up in Bacteria
RAPGEF1	372.948	0.66363	1.548e-03	Up in Bacteria
MEI1	30.1817	0.66361	1.195e-01
ZNF516	30.7187	0.6628	7.296e-02
AMMECR1	27.31	0.66267	2.699e-02	Up in Bacteria
UCN	2.47939	0.66214	4.619e-01		Yes
MTPAP	35.015	0.66185	1.027e-02	Up in Bacteria
OXSR1	157.819	0.66112	2.167e-02	Up in Bacteria
HSP90B1	2614.41	0.66087	3.351e-03	Up in Bacteria
DMXL2	489.653	0.66037	3.430e-02	Up in Bacteria
PPP1R12C	104.016	0.6602	1.018e-02	Up in Bacteria
PET100	467.739	0.66011	2.098e-02	Up in Bacteria
PPP1R26	15.0536	0.65992	8.380e-02
CD180	107.614	0.65989	4.571e-02	Up in Bacteria
TSPAN14	339.954	0.65874	5.124e-05	Up in Bacteria
SCAMP4	103.717	0.6587	1.491e-03	Up in Bacteria
NECTIN2	219.583	0.65852	5.460e-02
LRRC75B	4.4116	0.65836	3.565e-01
TLR5	94.387	0.65808	1.924e-02	Up in Bacteria
SEC61B	1746.81	0.65799	1.818e-05	Up in Bacteria
CHST11	289.24	0.65793	4.650e-04	Up in Bacteria
ASIP	4.47183	0.65736	4.268e-01		Yes
TNIP2	195.134	0.65728	6.635e-03	Up in Bacteria
CYB561D1	26.2793	0.65698	3.304e-02	Up in Bacteria
MALT1	116.717	0.65691	4.349e-02	Up in Bacteria
UQCC3	127.275	0.6569	1.697e-03	Up in Bacteria
SLC43A3	404.626	0.65658	6.156e-04	Up in Bacteria
RBM19	87.1386	0.65652	1.388e-03	Up in Bacteria
TAB2	140.172	0.65639	5.484e-03	Up in Bacteria
NDUFAF2	139.956	0.65601	2.619e-03	Up in Bacteria
ITGB1	839.613	0.65483	1.401e-03	Up in Bacteria
TOMM7	1123.08	0.6548	5.697e-03	Up in Bacteria
GK3P	2.55309	0.6548	4.973e-01
YKT6	172.144	0.65471	1.010e-04	Up in Bacteria
SLC11A1	1971.74	0.65461	1.044e-03	Up in Bacteria
LONRF3	55.1685	0.65427	3.460e-02	Up in Bacteria
RGPD5	2.59414	0.65427	5.159e-01
SLC16A1	28.0469	0.65405	6.294e-02
ELOC	862.085	0.65316	3.277e-04	Up in Bacteria
RAMP1	5.76275	0.65237	5.780e-01
GNA13	291.727	0.65176	1.615e-02	Up in Bacteria
POMT1	19.7449	0.65133	6.753e-02
SERPINB8	80.4097	0.65122	2.560e-02	Up in Bacteria
CD55	581.608	0.65109	6.292e-02		Yes
SARNP	15.3569	0.65078	1.628e-01
HRK	1.9837	0.6502	6.484e-01
HNRNPA1P48	18.874	0.64987	5.604e-02
LGALS2	81.4523	0.64976	5.391e-01
CSNK2A1	147.826	0.64969	1.351e-04	Up in Bacteria
C19orf54	16.1923	0.64953	9.698e-02
CARM1	92.4475	0.64945	8.124e-03	Up in Bacteria
FAM19A2	6.41465	0.64926	2.746e-01
ADAT3	20.0744	0.64895	8.072e-02
USP31	29.529	0.64864	2.608e-02	Up in Bacteria
CHAMP1	77.2429	0.64851	9.765e-04	Up in Bacteria
SSR4	1484.57	0.64851	6.554e-06	Up in Bacteria
BACH1	563.164	0.64828	1.646e-02	Up in Bacteria
NPB	1.63253	0.64806	5.615e-01		Yes
TXNRD1	362.382	0.64801	8.460e-03	Up in Bacteria
L3MBTL1	5.27163	0.64791	3.533e-01
MED22	34.5074	0.64735	1.867e-02	Up in Bacteria
HGF	24.7172	0.64672	1.539e-01		Yes
CD2	18.6308	0.64546	4.089e-01
MESP1	4.90391	0.64542	4.222e-01
FTL	147216	0.64536	9.267e-03	Up in Bacteria
MARK3	196.944	0.64511	3.399e-03	Up in Bacteria
ZSWIM8	99.4829	0.64503	1.195e-02	Up in Bacteria
TENT4B	55.4172	0.64484	2.483e-02	Up in Bacteria
PKN3	2.1605	0.64465	5.251e-01
SPPL2B	28.7976	0.64463	4.341e-02	Up in Bacteria
MMP24OS	599.536	0.6442	1.253e-04	Up in Bacteria
FAM83H	5.02123	0.64344	3.383e-01
HEG1	52.5641	0.6429	1.489e-01
HIPK2	257.719	0.64247	9.834e-03	Up in Bacteria
RTEL1-TNFRSF6B	2.77359	0.6421	4.915e-01
ETV6	374.253	0.64207	7.617e-02
WDR37	69.2613	0.64192	1.644e-03	Up in Bacteria
PA2G4	533.444	0.64171	6.194e-04	Up in Bacteria
RCN3	45.9036	0.64161	9.892e-02
MANF	399.667	0.64106	1.930e-02	Up in Bacteria	Yes
STX3	98.8285	0.64096	7.089e-03	Up in Bacteria
BOLA3	198.692	0.64028	2.840e-02	Up in Bacteria
CENPW	86.355	0.63972	1.408e-02	Up in Bacteria
SIRT6	85.6398	0.63946	2.715e-03	Up in Bacteria
PLXNA3	46.8104	0.63904	5.333e-02
CNPY2	61.2996	0.63898	2.009e-03	Up in Bacteria
CNBD2	19.692	0.63888	6.438e-02
HEBP2	363.193	0.63878	8.171e-03	Up in Bacteria
RAD9A	23.4518	0.6385	1.261e-01
LIMD1	49.6673	0.63817	2.337e-02	Up in Bacteria
TNKS1BP1	14.7762	0.63795	2.112e-01
SLC24A1	8.25012	0.63772	2.267e-01
STON1	8.65303	0.63753	4.038e-01
C6orf120	112.385	0.63747	1.052e-03	Up in Bacteria	Yes
H3F3C	2.13127	0.6371	5.308e-01
ULK2	30.1854	0.63702	1.096e-01
SFXN1	38.3881	0.63655	2.734e-02	Up in Bacteria
SPTY2D1	119.482	0.63593	4.223e-03	Up in Bacteria
FAM126A	86.6278	0.63578	2.779e-02	Up in Bacteria
HNRNPH1	313.022	0.6356	1.354e-03	Up in Bacteria
ANKLE1	3.03411	0.63476	4.958e-01
AOC2	3.43012	0.63457	5.732e-01
HGS	186.779	0.63389	5.567e-03	Up in Bacteria
MALAT1	48323.9	0.63291	6.033e-02
AARSD1	8.51942	0.63263	2.321e-01
NDUFA2	577.452	0.63249	1.713e-05	Up in Bacteria
NBPF10	45.4884	0.63233	7.558e-02
CPNE1	114.399	0.63187	2.108e-03	Up in Bacteria
GSR	160.946	0.63181	1.994e-02	Up in Bacteria
ASPH	348.965	0.63147	1.306e-02	Up in Bacteria
ACBD3	268.62	0.6313	2.708e-03	Up in Bacteria
IQGAP3	2.25084	0.63107	5.199e-01
LARP1B	41.5386	0.6305	1.166e-02	Up in Bacteria
CEACAM3	7.49485	0.62978	4.243e-01
RILPL2	444.99	0.62971	2.055e-02	Up in Bacteria
ARHGAP35	53.7954	0.62873	7.399e-03	Up in Bacteria
NOL3	23.334	0.62856	1.090e-01
FRMD8	52.8278	0.62841	2.503e-02	Up in Bacteria
RAB21	237.831	0.62815	1.932e-02	Up in Bacteria
APAF1	87.9834	0.62772	1.046e-02	Up in Bacteria
CCDC30	5.55593	0.62769	3.301e-01
DLEU2	103.191	0.62728	4.241e-02	Up in Bacteria
COL6A3	25.9622	0.62633	4.706e-01		Yes
NADK	174.321	0.62511	1.114e-02	Up in Bacteria
LILRA4	5.30657	0.62493	4.453e-01
PNPLA8	186.595	0.62444	4.879e-02	Up in Bacteria
RAB10	808.314	0.62418	1.082e-05	Up in Bacteria
FMC1	42.7592	0.62413	4.616e-02	Up in Bacteria
C1orf198	12.9945	0.62379	1.292e-01
CHKA	52.6024	0.62378	1.503e-02	Up in Bacteria
IL11RA	4.37613	0.62364	3.932e-01		Yes
ZNF646	38.937	0.62318	2.072e-02	Up in Bacteria
HNRNPM	520.132	0.62261	3.489e-04	Up in Bacteria
MRPS6	306.577	0.62249	5.744e-02
RCSD1	81.7695	0.62239	1.266e-01
CCDC9	52.3453	0.62239	4.672e-02	Up in Bacteria
SLC39A3	51.7456	0.62224	1.632e-02	Up in Bacteria
TESK2	25.5021	0.62208	1.331e-01
RBM38	37.7499	0.62134	3.972e-02	Up in Bacteria
CCND1	22.7464	0.62028	4.294e-01
RIOK3	386.024	0.61979	2.717e-04	Up in Bacteria
JRKL	18.1578	0.6196	7.795e-02
CIC	60.4141	0.61957	9.868e-03	Up in Bacteria
RCC1	36.394	0.61937	4.206e-02	Up in Bacteria
DAP	147.578	0.61931	5.281e-04	Up in Bacteria
PPP1CB	371.824	0.61884	1.768e-03	Up in Bacteria
TDRD6	4.98813	0.61846	4.243e-01
LYN	747.756	0.61843	3.572e-02	Up in Bacteria
SASH1	99.587	0.61834	1.846e-01
HIST1H3A	5.59874	0.61827	4.727e-01
SLIRP	513.119	0.61805	1.716e-02	Up in Bacteria
CC2D1B	66.4044	0.61761	1.391e-02	Up in Bacteria
TLN1	1681.19	0.61741	4.768e-05	Up in Bacteria
CSRNP2	21.5329	0.6167	8.777e-02
RAB20	271.888	0.61636	2.196e-02	Up in Bacteria
HS2ST1	51.9586	0.61633	1.815e-02	Up in Bacteria
UBASH3B	113.77	0.61632	1.002e-02	Up in Bacteria
NDUFS6	691.751	0.6155	6.774e-04	Up in Bacteria
KIAA0895L	16.3297	0.61425	1.405e-01
USP36	90.4793	0.61283	2.131e-02	Up in Bacteria
FAM207A	140.962	0.6126	7.712e-03	Up in Bacteria
RNF208	1.85968	0.61252	5.576e-01
TUT1	11.9719	0.61087	1.650e-01
SMYD5	18.3422	0.6105	8.979e-02
FBXO33	48.1424	0.61028	8.923e-03	Up in Bacteria
ARHGEF2	205.699	0.61022	1.398e-02	Up in Bacteria
H2AFJ	605.09	0.61021	1.962e-03	Up in Bacteria
NME4	107.083	0.61006	9.677e-02
ZNF70	6.88533	0.60995	2.736e-01
PPP2CB	204.668	0.60945	1.241e-02	Up in Bacteria
ALCAM	734.194	0.60939	3.594e-02	Up in Bacteria	Yes
MED13	126.804	0.60916	9.960e-03	Up in Bacteria
MAPK8IP1	2.60763	0.60903	6.436e-01
RTN4R	9.09544	0.60846	4.269e-01
ZC3H18	134.724	0.6084	4.836e-03	Up in Bacteria
ANKH	88.3643	0.60826	1.198e-01
CEP68	26.8388	0.60738	9.691e-02
AMDHD1	6.60589	0.6071	3.925e-01
STK10	224.228	0.60692	1.401e-02	Up in Bacteria
USPL1	64.9456	0.60642	4.639e-02	Up in Bacteria
RRP1	110.732	0.60581	6.453e-03	Up in Bacteria
NOP9	36.1893	0.6055	1.410e-02	Up in Bacteria
KMT2D	99.7634	0.60547	6.138e-03	Up in Bacteria
WBP1L	76.2016	0.60514	4.108e-03	Up in Bacteria
MAP3K14	33.1093	0.60451	6.917e-02
NFE2L2	465.559	0.60446	1.312e-02	Up in Bacteria
BRAF	69.3979	0.60424	2.999e-02	Up in Bacteria
GAS2L3	92.8221	0.60392	2.299e-02	Up in Bacteria
NAB2	71.3571	0.60366	3.610e-02	Up in Bacteria
SH3BGRL3	17804.3	0.60318	7.753e-04	Up in Bacteria
PNRC2	280.02	0.60284	1.999e-04	Up in Bacteria
ACVR2A	15.2413	0.6024	2.080e-01
METTL7A	67.5667	0.60108	1.963e-01
ATG4B	116.894	0.60101	1.986e-03	Up in Bacteria
CYB5RL	4.27222	0.60099	4.268e-01
NFKBIB	107.795	0.60097	8.346e-03	Up in Bacteria
TRIB2	4.49243	0.60053	5.299e-01
JMJD6	118.172	0.60041	1.876e-02	Up in Bacteria
TSNARE1	19.8906	0.60008	1.274e-01
FZR1	44.8355	0.60002	3.322e-02	Up in Bacteria
BCL9	4.54846	0.59989	3.843e-01
SGSM2	31.3072	0.59972	7.694e-02
XIAP	219.477	0.59969	3.442e-03	Up in Bacteria
PBX2	67.5072	0.59916	1.136e-02	Up in Bacteria
C8orf33	83.3696	0.59914	1.206e-02	Up in Bacteria
PNPLA1	2.8716	0.59912	5.344e-01
GALNT1	217.601	0.59883	1.575e-03	Up in Bacteria
ZNF550	7.38728	0.5988	2.928e-01
TYW1B	14.7755	0.59879	2.142e-01
TOR4A	74.2139	0.5985	7.677e-03	Up in Bacteria
NOM1	92.0549	0.59809	4.836e-03	Up in Bacteria
ARL4A	304.255	0.59808	2.878e-02	Up in Bacteria
CCDC134	12.0164	0.59746	1.915e-01		Yes
GGA1	227.521	0.59717	4.486e-03	Up in Bacteria
PRDX2	113.674	0.59711	1.109e-01
TFDP1	136.681	0.59687	1.327e-03	Up in Bacteria
CIDEB	32.0362	0.5966	1.460e-01
KDELC2	17.4227	0.59633	1.312e-01
NSMF	37.132	0.59588	7.129e-02
SAPCD2	3.83848	0.59586	4.706e-01
ZBTB10	30.6096	0.59537	2.680e-01
MYO9B	505.633	0.59534	6.835e-03	Up in Bacteria
NUP58	174.82	0.59468	3.515e-03	Up in Bacteria
OTULIN	108.088	0.5941	1.670e-02	Up in Bacteria
SNIP1	48.3272	0.59373	4.410e-02	Up in Bacteria
FNDC3B	626.223	0.5929	4.527e-03	Up in Bacteria
RUNX1	393.172	0.59259	4.645e-03	Up in Bacteria
KIF18A	1.83509	0.59213	5.837e-01
CBLB	75.3126	0.59137	1.178e-01
ICOSLG	37.8565	0.59118	7.167e-02
ABCC5	59.1605	0.59107	7.858e-02
PPP1R18	552.366	0.5909	2.129e-04	Up in Bacteria
POM121C	62.5656	0.59074	4.646e-03	Up in Bacteria
BRICD5	7.42669	0.59029	2.819e-01
MKKS	54.2855	0.59007	1.006e-01
PAPLN	6.8722	0.58989	4.547e-01		Yes
CD276	156.606	0.58925	1.088e-01
RRBP1	596.202	0.58818	6.966e-04	Up in Bacteria
IPMK	74.8658	0.58816	1.190e-01
NBPF26	34.941	0.58792	2.613e-01
VMA21	357.59	0.5874	1.292e-03	Up in Bacteria
ZDHHC20	256.697	0.58689	8.478e-03	Up in Bacteria
UCP2	982.665	0.58658	3.929e-02	Up in Bacteria
EEPD1	48.8073	0.58619	1.005e-01
HAVCR2	427.035	0.58572	6.808e-03	Up in Bacteria
DENND4B	141.419	0.58563	1.168e-02	Up in Bacteria
CACTIN	26.9048	0.58533	4.751e-02	Up in Bacteria
BBS7	46.9246	0.58496	7.254e-03	Up in Bacteria
USP7	120.748	0.58389	1.775e-03	Up in Bacteria
EIF4G2	1361.3	0.58377	1.652e-04	Up in Bacteria
GOLGA6L4	4.17649	0.58366	4.826e-01
FAM114A1	45.3683	0.58354	2.034e-02	Up in Bacteria
ABR	242.312	0.58321	3.942e-04	Up in Bacteria
SCAND1	758.759	0.58317	1.799e-05	Up in Bacteria
ACIN1	288.581	0.58315	3.942e-04	Up in Bacteria
GGCX	64.3205	0.58302	2.094e-03	Up in Bacteria
FBN2	13.3344	0.583	3.493e-01		Yes
EMP3	5514.06	0.5823	1.583e-02	Up in Bacteria
C6orf62	368.271	0.58174	1.429e-03	Up in Bacteria
CDK11B	89.587	0.58122	6.188e-03	Up in Bacteria
STRN4	104.134	0.58097	1.389e-02	Up in Bacteria
FOXO4	11.1193	0.58089	1.909e-01
LRRC8B	23.7725	0.58035	1.102e-01
CCDC117	60.7814	0.58017	8.397e-02
SLC26A2	63.9632	0.58	2.836e-02	Up in Bacteria
C3AR1	433.3	0.57996	3.116e-02	Up in Bacteria
WIPI1	70.3047	0.57934	7.948e-02
RASGEF1B	294.979	0.57895	8.791e-02
INTS5	23.1419	0.57893	5.864e-02
SUGP2	120.508	0.57876	8.665e-03	Up in Bacteria
RABL2A	5.94616	0.57867	2.990e-01
ZNF594	7.68314	0.57862	3.130e-01
RAI1	27.1736	0.57809	6.803e-02
FAM229A	3.78128	0.57793	4.494e-01
YRDC	84.7448	0.5776	2.452e-02	Up in Bacteria
PIK3R1	265.125	0.57759	7.022e-03	Up in Bacteria
TMED7	88.3571	0.57754	6.709e-03	Up in Bacteria
LCK	6.12157	0.57733	6.277e-01
FAM107B	384.015	0.57713	6.700e-02
ERBIN	194.337	0.57628	1.261e-02	Up in Bacteria
SH3BP2	367.055	0.57624	1.951e-03	Up in Bacteria
QSOX2	15.833	0.57593	1.211e-01
NPIPB5	81.6365	0.5758	1.086e-01
CAMK1	200.587	0.57545	1.971e-01
DNAJB11	286.405	0.57536	1.263e-02	Up in Bacteria
FBXO36	1.91546	0.57532	5.741e-01
RAB3D	39.8618	0.57513	8.696e-02
SNAP23	244.576	0.57494	7.885e-02
FANCB	4.97166	0.57468	3.858e-01
DOCK4	152.097	0.5743	7.581e-02
CTNS	92.8583	0.57401	4.647e-03	Up in Bacteria
ISY1	34.5544	0.57346	3.776e-02	Up in Bacteria
COL6A1	5.40053	0.57325	6.579e-01		Yes
ABCF1	215.008	0.57219	8.106e-05	Up in Bacteria
CHCHD7	205.536	0.5719	1.729e-02	Up in Bacteria
JDP2	193.106	0.57102	1.578e-01
HM13	944.455	0.57097	9.063e-04	Up in Bacteria
NDUFB2	1869.13	0.57083	7.363e-03	Up in Bacteria
PSPC1	78.9862	0.57061	3.890e-03	Up in Bacteria
FBRS	111.494	0.57051	1.824e-02	Up in Bacteria
OTUD3	15.5145	0.57038	1.621e-01
TTC4	18.0269	0.57029	1.686e-01
SURF4	294.406	0.56979	2.576e-04	Up in Bacteria
TUT7	182.709	0.56975	3.129e-02	Up in Bacteria
FNBP1	286.799	0.56961	1.152e-02	Up in Bacteria
EVC	3.25961	0.5692	5.411e-01
PPP1R3E	30.4253	0.5688	1.023e-01
FERMT3	800.732	0.56876	1.819e-03	Up in Bacteria
NLRP12	64.9139	0.56752	9.720e-02
MRPL23	87.5266	0.56697	7.791e-02
PCDHGC3	1.98773	0.56691	6.002e-01
FABP5	3562.91	0.5667	1.327e-01
DUSP18	58.5242	0.56654	3.626e-02	Up in Bacteria
NPLOC4	121.291	0.56643	7.705e-03	Up in Bacteria
TNS1	134.064	0.56627	6.971e-02
PI4K2A	155.139	0.56526	2.836e-03	Up in Bacteria
SRRM2	1224.03	0.56324	5.755e-04	Up in Bacteria
CBWD3	6.84067	0.56316	4.084e-01
GNL3	119.132	0.56301	5.960e-03	Up in Bacteria
COX17	723.059	0.56299	8.615e-03	Up in Bacteria
CRCP	45.1387	0.56294	2.347e-02	Up in Bacteria
CSGALNACT2	235.251	0.56122	2.726e-02	Up in Bacteria
RHOH	50.9834	0.5604	3.621e-01
SEC61A1	326.591	0.55983	7.909e-05	Up in Bacteria
PLPPR2	37.951	0.55961	9.722e-02
TRIM24	64.1445	0.55858	1.491e-02	Up in Bacteria
HK2	125.525	0.55853	2.127e-01
SRF	84.6927	0.55839	2.462e-02	Up in Bacteria
TMEM41B	73.6178	0.55809	4.956e-02	Up in Bacteria
MCL1	1244.53	0.55743	3.270e-02	Up in Bacteria
HSDL1	38.6971	0.55739	2.633e-02	Up in Bacteria
ARHGAP19	11.1767	0.55734	1.979e-01
FPR2	186.389	0.55729	2.199e-01
PDXK	1134.25	0.5571	1.665e-03	Up in Bacteria
NPM3	80.8183	0.5569	1.193e-01
LGALS9	652.755	0.55687	8.050e-03	Up in Bacteria	Yes
LEAP2	4.03455	0.55684	4.964e-01		Yes
PHRF1	78.8547	0.55668	6.918e-03	Up in Bacteria
C5AR1	829.58	0.55648	4.881e-02	Up in Bacteria
SH3KBP1	234.62	0.55634	1.058e-02	Up in Bacteria
ZNF276	60.7044	0.55554	2.774e-02	Up in Bacteria
PPP1R14B	666.419	0.55549	7.670e-02
ZRANB1	49.7378	0.55433	3.954e-02	Up in Bacteria
DNAJB9	96.0643	0.55344	6.580e-02
NSUN6	31.9052	0.55332	1.145e-01
UAP1	55.8673	0.55328	4.255e-02	Up in Bacteria
KLF1	5.4942	0.55292	4.810e-01
CCNT1	67.6523	0.55274	3.386e-02	Up in Bacteria
CLIP2	71.3086	0.55204	3.879e-02	Up in Bacteria
CSNK1G1	50.3211	0.55171	1.828e-02	Up in Bacteria
LCOR	117.904	0.55157	1.215e-02	Up in Bacteria
ABCD1	80.1992	0.55133	3.651e-02	Up in Bacteria
ETF1	282.439	0.55114	4.662e-04	Up in Bacteria
ERC1	105.753	0.55062	4.645e-03	Up in Bacteria
APOC2	55.4673	0.5505	4.569e-01		Yes
TONSL	5.98319	0.55034	3.810e-01
CDKN2AIP	76.7787	0.5498	2.341e-02	Up in Bacteria
SLC38A2	332.677	0.54946	4.266e-02	Up in Bacteria
NAT10	61.6987	0.54918	2.220e-02	Up in Bacteria
KYNU	348.329	0.54917	2.101e-01
ITGA1	5.87057	0.54886	5.326e-01
KCTD1	2.72084	0.54873	5.425e-01
C1orf115	2.18978	0.54848	5.811e-01
AGAP5	7.05744	0.54772	3.470e-01
TAF1	63.6822	0.54745	6.133e-03	Up in Bacteria
FITM2	11.7442	0.54731	2.187e-01
UPF1	120.117	0.54721	5.231e-03	Up in Bacteria
ATP5PO	91.1333	0.54698	1.621e-02	Up in Bacteria
NDST1	59.4202	0.54654	4.589e-02	Up in Bacteria
STX1B	3.01127	0.54618	5.525e-01
DNAJC3	534.302	0.54606	1.460e-02	Up in Bacteria
LSS	44.0142	0.54602	2.477e-01
STAT6	311.408	0.54591	1.837e-03	Up in Bacteria
TMEM181	71.9234	0.54579	1.055e-02	Up in Bacteria
MYCBP	17.6284	0.54574	1.619e-01
SERINC2	119.794	0.54552	2.199e-01
RNF115	102.924	0.54537	7.308e-04	Up in Bacteria
TMA16	78.4612	0.54469	9.765e-03	Up in Bacteria
SNRPF	397.31	0.54461	5.983e-03	Up in Bacteria
ELOB	2469.38	0.54449	5.484e-03	Up in Bacteria
GAREM1	1.52553	0.54429	6.986e-01
NAIP	293.281	0.54324	1.061e-01
C10orf55	7.6413	0.54308	3.699e-01
SUPT5H	169.081	0.54308	4.836e-03	Up in Bacteria
MRPL30	18.7163	0.54305	1.096e-01
KDM7A	90.9336	0.54286	1.400e-01
ZFP62	17.2946	0.54272	1.243e-01
CNOT3	72.3109	0.54257	9.554e-03	Up in Bacteria
PLEKHF2	112.23	0.54228	3.144e-02	Up in Bacteria
CRYBB1	3.59684	0.5419	6.064e-01
STRBP	17.8526	0.54144	1.959e-01
TMEM87B	159.418	0.54112	9.585e-03	Up in Bacteria
DRAXIN	1.98713	0.541	5.772e-01		Yes
PHC1	30.4898	0.54015	1.570e-01
AP2B1	148.103	0.53968	2.275e-04	Up in Bacteria
IRAK3	345.098	0.5396	6.260e-02
AEBP2	62.1779	0.53947	1.553e-02	Up in Bacteria
AKR1C3	62.5746	0.53939	5.271e-01
ZNF577	22.3247	0.53936	1.103e-01
VPS9D1	68.9531	0.53933	1.537e-01
TRIM33	146.433	0.53931	2.108e-02	Up in Bacteria
ASF1B	5.26514	0.53898	4.891e-01
TMPPE	11.6384	0.53881	2.061e-01
ATP5MC1	613.207	0.5388	1.478e-02	Up in Bacteria
SEC62	640.335	0.5384	1.737e-02	Up in Bacteria
EPM2AIP1	63.7923	0.5383	8.609e-02
FAH	107.254	0.53817	1.090e-01
LMO7	7.77471	0.53806	5.370e-01
WDR59	28.8011	0.53805	7.428e-02
GPR89B	6.8802	0.53784	3.819e-01
TPP2	133.467	0.53775	4.069e-04	Up in Bacteria
KLC1	104.013	0.53773	7.417e-03	Up in Bacteria
KRT18	19.2356	0.53763	5.495e-01
ZDHHC8	41.9102	0.53757	5.961e-02
CD63	6346.97	0.53751	3.116e-03	Up in Bacteria
CATSPER2	7.73761	0.53679	3.835e-01
GOLGA3	144.033	0.53656	1.485e-03	Up in Bacteria
RBM39	643.271	0.53645	5.881e-04	Up in Bacteria
PRKCE	60.5319	0.53621	2.575e-01
TMEM38A	2.764	0.53599	5.565e-01
NLN	102.569	0.53536	1.674e-02	Up in Bacteria
PIM1	572.387	0.53524	4.968e-02	Up in Bacteria
ZNF844	22.7805	0.5352	2.059e-01
PACSIN2	200.102	0.53517	2.585e-03	Up in Bacteria
CEBPZ	219.082	0.53449	8.035e-03	Up in Bacteria
ISG20L2	96.3676	0.53441	1.133e-03	Up in Bacteria
ARIH1	151.168	0.53435	4.389e-02	Up in Bacteria
SEMA4A	74.6381	0.53419	2.333e-01
TCF25	630.962	0.53419	1.642e-03	Up in Bacteria
PAG1	263.421	0.53415	6.893e-02
AAK1	177.493	0.53399	3.299e-02	Up in Bacteria
LMTK2	17.4563	0.53394	2.774e-01
HIST1H2BK	41.2427	0.53394	1.844e-01
TFEB	81.12	0.53321	3.905e-02	Up in Bacteria
ZNF343	5.22233	0.53303	3.902e-01
MOSPD1	27.7434	0.53289	1.266e-01
C6orf106	120.915	0.53285	2.205e-03	Up in Bacteria
MIR3142HG	6.6406	0.53277	6.814e-01
VDR	102.334	0.53274	1.397e-02	Up in Bacteria
METTL2B	38.4592	0.53247	3.406e-02	Up in Bacteria
SLC2A11	7.11031	0.53239	3.741e-01
MAVS	75.307	0.53133	8.219e-03	Up in Bacteria
CDH23	15.4036	0.53116	3.246e-01
DCTN5	87.6406	0.53098	1.139e-02	Up in Bacteria
FAM111B	2.47864	0.53074	6.714e-01
SNRPG	796.24	0.53053	2.518e-03	Up in Bacteria
C1S	6.58727	0.52998	6.383e-01		Yes
CXXC5	137.745	0.52968	5.833e-02
NEDD8	564.151	0.52959	4.614e-03	Up in Bacteria
RAPH1	74.5047	0.52947	6.792e-02
DAZAP1	293.875	0.52932	3.188e-03	Up in Bacteria
HMGXB4	91.1305	0.5289	3.179e-03	Up in Bacteria
CHD7	46.2338	0.52862	1.059e-01
ICA1L	8.23291	0.52845	5.669e-01
SUPT6H	184.234	0.52844	2.241e-03	Up in Bacteria
NORAD	321.314	0.52835	2.768e-04	Up in Bacteria
GPAT2	10.3323	0.52816	5.494e-01
MCRIP2	204.792	0.52809	7.766e-02
MPEG1	176.081	0.52793	1.470e-01		Yes
HACD1	23.9263	0.52781	2.553e-01
INTU	6.09518	0.52751	4.281e-01
HTT	163.573	0.52721	7.960e-04	Up in Bacteria
MAK	1.95067	0.52685	5.960e-01
DHDH	12.0617	0.52652	4.885e-01
KIAA0930	254.358	0.52584	5.664e-03	Up in Bacteria
XPR1	44.1652	0.52547	4.550e-02	Up in Bacteria
RBM12	68.6564	0.52379	1.441e-02	Up in Bacteria
SEMA4F	1.56951	0.52375	6.233e-01
MOSMO	45.0186	0.52372	8.120e-02
GDPD3	2.59903	0.52371	5.672e-01
PTPN12	508.806	0.52352	3.813e-02	Up in Bacteria
ZFAND5	574.669	0.52341	9.680e-04	Up in Bacteria
TMEM38B	144.439	0.52341	8.386e-02
CDK19	66.0335	0.52319	1.364e-02	Up in Bacteria
STAT3	530.43	0.52298	6.326e-02
HIST4H4	6.93992	0.52232	4.406e-01
PAQR5	17.5223	0.52211	4.152e-01
WWTR1	5.49681	0.52181	6.206e-01
TES	156.32	0.52162	7.227e-02
PRNP	359.057	0.5216	3.593e-02	Up in Bacteria
SNX16	29.7145	0.52128	1.019e-01
NKAPL	9.5336	0.52122	3.504e-01
GTF3C3	61.4498	0.521	1.230e-02	Up in Bacteria
AOAH	96.864	0.52095	2.451e-01		Yes
TMEM39A	64.6922	0.52054	7.489e-02
OAF	57.5454	0.52041	1.869e-01		Yes
SPRY3	1.68241	0.52023	6.056e-01
ITGAE	125.952	0.52014	5.263e-02
CTDSP1	193.765	0.51987	2.904e-03	Up in Bacteria
TBC1D10B	115.991	0.51984	1.271e-02	Up in Bacteria
GNPDA1	358.232	0.51954	6.381e-03	Up in Bacteria
SLX4	27.1781	0.51841	1.412e-01
FCN1	1068.19	0.51781	2.692e-01		Yes
ATAD3A	41.1709	0.51769	8.781e-02
WASL	88.1437	0.51766	4.724e-03	Up in Bacteria
COMMD3	40.3049	0.51738	4.053e-02	Up in Bacteria
NAA50	298.901	0.51698	5.000e-03	Up in Bacteria
MUC1	5.64033	0.51642	5.968e-01		Yes
NDEL1	89.3495	0.51597	4.449e-02	Up in Bacteria
LPAR2	24.0591	0.51589	2.041e-01
DLG4	18.7671	0.51585	1.667e-01
LSM7	756.464	0.5158	1.566e-03	Up in Bacteria
NDUFA7	19.1757	0.51572	1.475e-01
ARHGAP22	76.8256	0.51569	4.219e-02	Up in Bacteria
RALGAPA1	79.292	0.51526	8.656e-02
UBALD2	382.669	0.51524	6.728e-02
PLAG1	3.05238	0.51518	6.136e-01
ADAM10	511.366	0.51502	4.647e-03	Up in Bacteria
SMG5	98.8607	0.51466	1.044e-02	Up in Bacteria
TFE3	107.171	0.51453	1.234e-02	Up in Bacteria
SZT2	63.4668	0.51434	1.367e-02	Up in Bacteria
GBA2	60.8993	0.5142	1.577e-02	Up in Bacteria
YPEL2	60.2771	0.51387	2.213e-01
ADSSL1	2.4848	0.51387	6.334e-01
COX14	394.604	0.51385	7.292e-03	Up in Bacteria
SCRIB	38.1511	0.5137	5.591e-02
ZNF320	2.52061	0.51364	5.638e-01
LIPT1	13.8796	0.51334	1.934e-01
SLC41A2	49.2657	0.51316	1.611e-01
USP49	11.9307	0.51311	2.966e-01
BMP1	18.4667	0.51294	2.012e-01		Yes
TP53	59.1683	0.51284	2.226e-02	Up in Bacteria
MED6	40.8849	0.51276	3.778e-02	Up in Bacteria
ATP5MF	1399.11	0.51217	1.125e-02	Up in Bacteria
GADD45G	106.515	0.51207	1.532e-01
ZNF768	30.6243	0.51199	1.102e-01
TBCEL	10.0431	0.51159	2.634e-01
DCUN1D2	11.7255	0.51143	2.334e-01
RFX1	33.9408	0.51118	8.759e-02
TRA2B	339.929	0.51093	4.190e-03	Up in Bacteria
NCKAP5L	74.7747	0.51093	6.213e-02
THOP1	53.9535	0.5109	3.721e-02	Up in Bacteria
GRPEL2	18.0924	0.51014	1.240e-01
MAP4K3	89.2476	0.50997	8.827e-02
BRD9	101.4	0.50972	2.725e-02	Up in Bacteria
FUK	17.842	0.5097	1.394e-01
PITPNM1	53.3353	0.50957	4.432e-02	Up in Bacteria
LSM12	210.541	0.5094	1.862e-04	Up in Bacteria
GAK	178.987	0.50889	7.545e-03	Up in Bacteria
HIST2H2BF	12.1316	0.50875	4.619e-01
SLC35G1	6.52212	0.50865	3.790e-01
WAC	215.453	0.50841	4.261e-03	Up in Bacteria
CD247	3.95757	0.50758	6.843e-01
ZMIZ1	403.336	0.50758	7.780e-03	Up in Bacteria
TUBA4A	45.7455	0.50739	2.153e-01
CANT1	96.8167	0.50728	5.977e-03	Up in Bacteria
MCU	28.4272	0.50706	8.237e-02
XYLB	11.405	0.50652	2.686e-01
NCLN	255.862	0.50552	5.444e-02
B9D1	5.44573	0.50514	4.610e-01
LRCH3	62.5219	0.50505	2.351e-02	Up in Bacteria
ZDHHC23	2.12522	0.50479	6.059e-01
CGAS	141.455	0.50476	1.327e-01
NPHP3	18.8267	0.50453	2.170e-01
COQ7	34.2341	0.50423	7.748e-02
FAM98A	82.6494	0.5042	2.773e-02	Up in Bacteria
EIF4EBP2	140.789	0.50401	3.153e-03	Up in Bacteria
THUMPD2	57.5965	0.50389	3.568e-02	Up in Bacteria
NUAK2	10.5373	0.50386	4.116e-01
TRGV5	8.44643	0.50323	5.397e-01
PKM	2808.57	0.50308	3.686e-03	Up in Bacteria
ACVR1B	69.6159	0.50306	3.272e-02	Up in Bacteria
DDI2	88.7454	0.50301	8.046e-03	Up in Bacteria
AKNA	105.468	0.50271	5.793e-02
RLF	70.5358	0.50265	1.000e-01
PREX1	269.761	0.5026	3.167e-02	Up in Bacteria
HCFC1	146.919	0.50257	1.129e-02	Up in Bacteria
NCBP3	115.496	0.50215	8.661e-03	Up in Bacteria
UBA52	4395.1	0.50148	1.257e-03	Up in Bacteria
ACSS2	58.4749	0.50124	3.746e-02	Up in Bacteria
GTF2H2	37.9597	0.50053	1.662e-01
NDUFS5	1497.71	0.50053	9.721e-03	Up in Bacteria
ANKRD11	369.595	0.50052	1.591e-03	Up in Bacteria
UCK2	65.8568	0.50043	1.130e-01
VPS18	76.1055	0.50017	9.960e-03	Up in Bacteria
CENPO	6.88744	0.49981	3.642e-01
BLM	15.8353	0.49968	3.528e-01
LRCH4	91.7863	0.49953	2.695e-02	Up in Bacteria
ATMIN	56.8941	0.49919	1.398e-02	Up in Bacteria
ZSWIM6	147.34	0.49914	8.407e-02
PSRC1	6.07156	0.49914	4.464e-01
CSNK2A2	110.134	0.49901	3.166e-02	Up in Bacteria
GIMAP7	134.405	0.49877	3.068e-01
SMAP2	376.892	0.49874	1.175e-01
PLEC	958.251	0.49854	1.984e-02	Up in Bacteria
MPRIP	44.62	0.49829	7.214e-02
POLR3A	43.152	0.49798	4.208e-02	Up in Bacteria
ACSL3	309.745	0.49722	1.125e-02	Up in Bacteria
FAM102B	188.188	0.49687	1.468e-01
UBN2	44.628	0.4968	6.503e-02
TBC1D32	4.67304	0.49589	4.852e-01
TBC1D14	138.541	0.4953	5.395e-02
RARG	19.5021	0.49479	3.123e-01
TET2	214.386	0.49458	7.623e-02
FBH1	56.4157	0.49432	2.131e-02	Up in Bacteria
ARHGAP26	227.641	0.49403	1.268e-01
PES1	143.782	0.49395	5.023e-03	Up in Bacteria
UPF2	179.841	0.49386	3.558e-02	Up in Bacteria
ANKRD40	71.4434	0.49358	1.811e-02	Up in Bacteria
CSNK1G3	77.9348	0.49335	3.093e-02	Up in Bacteria
C1orf56	5.62783	0.49277	4.601e-01		Yes
DNAH14	2.93811	0.49271	5.915e-01
ALDH18A1	16.2489	0.49235	2.315e-01
CLCN7	167.124	0.49231	2.134e-02	Up in Bacteria
SOCS7	18.471	0.49224	1.558e-01
NME8	1.62393	0.49214	6.539e-01
MED29	131.475	0.49213	1.547e-03	Up in Bacteria
PDCD11	72.5923	0.49176	5.075e-02
ZNF142	18.8565	0.49127	1.660e-01
ILF3	386.699	0.49115	1.977e-04	Up in Bacteria
PILRB	33.9449	0.4906	1.909e-01
PPP6R2	93.5941	0.49058	2.441e-02	Up in Bacteria
JAG1	52.9997	0.49052	1.219e-01
BRF1	34.4698	0.4904	6.337e-02
PPP4R1	88.2942	0.49037	4.600e-03	Up in Bacteria
ZNF593	321.236	0.49005	2.612e-02	Up in Bacteria
FBXW7	79.4557	0.48969	5.423e-02
WDR82	172.41	0.48964	1.327e-03	Up in Bacteria
C16orf72	154.158	0.48961	3.981e-02	Up in Bacteria
CHMP4B	375.5	0.48929	8.680e-02
USP34	136.69	0.48912	1.220e-02	Up in Bacteria
ACACA	35.49	0.48897	5.945e-02
MOB4	49.2458	0.48893	1.190e-01
AIF1	3232.81	0.48889	2.518e-02	Up in Bacteria
TCF7	2.82772	0.48832	6.508e-01
POLR3D	56.1508	0.48767	4.779e-02	Up in Bacteria
RHOU	140.871	0.48758	2.021e-01
SNRPD2	1003.85	0.48648	1.299e-03	Up in Bacteria
ACOT11	21.4942	0.48617	2.083e-01
CHPF2	63.253	0.48559	2.206e-02	Up in Bacteria
PDIA4	397.139	0.48546	3.230e-02	Up in Bacteria
TOP3B	29.02	0.48518	9.510e-02
FDX1	325.695	0.48518	7.320e-02
HK3	348.473	0.48506	5.658e-02
SMS	394.872	0.4849	1.757e-02	Up in Bacteria
OTUD4	87.639	0.48482	3.253e-02	Up in Bacteria
PITPNA	321.359	0.48462	6.755e-02
COX19	86.204	0.48456	5.734e-03	Up in Bacteria
NOTCH2	176.396	0.48427	6.633e-02
HSBP1	962.738	0.48416	1.144e-03	Up in Bacteria
ATP5MD	1229.89	0.48416	3.717e-02	Up in Bacteria
NUP188	54.958	0.48384	2.298e-02	Up in Bacteria
SIAH2	104.787	0.4838	2.295e-01
ESF1	189.785	0.48364	6.752e-03	Up in Bacteria
TMEM65	64.5953	0.4834	1.455e-01
DAXX	72.152	0.48271	1.817e-02	Up in Bacteria
PLEKHB2	615.241	0.48259	3.302e-03	Up in Bacteria
FAM234A	33.2875	0.48247	8.598e-02
PPP2R1B	33.5668	0.48138	5.555e-02
MTHFS	107.408	0.48097	1.187e-01
GZF1	35.895	0.48089	1.526e-01
B3GNT9	1.77968	0.48041	6.532e-01
ATF7IP2	54.8505	0.48037	2.706e-01
FSD1L	38.3246	0.48018	1.261e-01
MROH1	92.3667	0.48003	1.927e-02	Up in Bacteria
SSBP2	20.5651	0.47973	2.736e-01
KIAA0355	16.5361	0.47948	2.202e-01
XYLT2	9.39203	0.47932	3.255e-01		Yes
LETM1	76.3547	0.4793	1.792e-02	Up in Bacteria
MTRF1L	85.1212	0.47919	2.415e-02	Up in Bacteria
TDP2	158.541	0.479	9.034e-02
SLC4A2	126.556	0.47835	6.861e-03	Up in Bacteria
TCOF1	74.3315	0.47829	1.239e-02	Up in Bacteria
ZNF469	5.82698	0.478	4.749e-01
LONP1	125.149	0.47796	1.702e-02	Up in Bacteria
GAL3ST4	41.5133	0.47778	3.731e-01
ATXN7-1	3.20695	0.47732	5.848e-01
DIXDC1	16.8697	0.47714	4.068e-01
ATXN7L2	5.33649	0.47714	4.535e-01
NAP1L4	190.15	0.47706	2.728e-04	Up in Bacteria
TLR4	242.379	0.47705	3.921e-02	Up in Bacteria
LRCH1	56.5379	0.47698	7.073e-02
FGD6	37.6912	0.47671	2.048e-01
SLAIN2	233.498	0.47662	9.323e-03	Up in Bacteria
PIGZ	8.85609	0.47615	3.390e-01
KCTD12	734.876	0.4761	7.210e-03	Up in Bacteria
TMEM258	1035.7	0.47592	2.081e-02	Up in Bacteria
AMDHD2	133.295	0.4756	9.558e-02
ITM2C	6.90941	0.4756	6.124e-01
SEC16A	127.68	0.4752	8.048e-03	Up in Bacteria
TNIK	67.1878	0.47507	1.659e-01
ANKRD22	118.524	0.47478	5.394e-01
GIMAP8	67.6338	0.4746	2.606e-01
PGPEP1	66.5924	0.47452	4.275e-02	Up in Bacteria
ATXN2L	221.34	0.47443	1.077e-02	Up in Bacteria
RIT1	160.944	0.47427	4.202e-02	Up in Bacteria
MTA1	54.8324	0.47418	4.115e-02	Up in Bacteria
MRAS	208.877	0.47368	1.035e-01
PPRC1	71.8601	0.47349	2.743e-02	Up in Bacteria
TTLL5	19.8084	0.47328	1.676e-01
USP15	480.425	0.47254	2.633e-02	Up in Bacteria
FAM72A	21.3592	0.47224	1.760e-01
GAB2	91.661	0.47209	1.331e-01
UIMC1	73.7696	0.47193	1.924e-02	Up in Bacteria
SLC27A1	50.8632	0.47185	7.268e-02
DDX18	354.375	0.47178	7.600e-03	Up in Bacteria
ENTPD4	71.0797	0.4711	4.627e-02	Up in Bacteria
DNAJC15	609.943	0.47106	1.451e-02	Up in Bacteria
URGCP	24.7217	0.4707	1.112e-01
ABI2	45.6634	0.47049	9.174e-02
LAMTOR4	1254.78	0.47029	7.819e-04	Up in Bacteria
FAAP100	38.9409	0.47001	7.667e-02
CARNMT1	55.4601	0.46997	6.890e-02
LUC7L	126.189	0.46977	1.398e-02	Up in Bacteria
FOXJ3	64.92	0.46954	2.336e-02	Up in Bacteria
YTHDF3	114.529	0.46953	3.487e-02	Up in Bacteria
DNASE1	19.7902	0.46919	2.116e-01		Yes
LZTR1	47.6033	0.46904	6.047e-02
POLE	15.5653	0.46884	1.812e-01
ZBTB39	9.0216	0.46871	3.270e-01
FAM177A1	293.92	0.46855	5.151e-03	Up in Bacteria	Yes
CYBRD1	32.2343	0.46853	2.394e-01
SELENOS	507.755	0.46851	1.443e-02	Up in Bacteria
SFI1	22.6607	0.46829	2.261e-01
HNRNPC	916.194	0.46807	4.640e-03	Up in Bacteria
FAU	6826.78	0.468	4.167e-03	Up in Bacteria
PDE4A	152.31	0.46788	1.471e-01
ZBTB7A	448.858	0.46783	1.990e-02	Up in Bacteria
DUSP10	56.2394	0.46776	1.744e-01
SMARCA5	291.084	0.46762	1.127e-03	Up in Bacteria
HDGF	263.659	0.46722	4.596e-03	Up in Bacteria	Yes
PRELID3A	7.66927	0.4672	4.348e-01
NUMBL	7.6447	0.46702	4.491e-01
IFNGR2	858.032	0.4666	2.784e-02	Up in Bacteria
RTL10	15.9163	0.46635	2.129e-01
PPP1R9B	171.276	0.4663	4.543e-03	Up in Bacteria
ULK1	31.4185	0.46604	2.422e-01
IRF2BPL	82.0907	0.46597	9.904e-02
BOP1	101.235	0.465	6.578e-02
CEP70	2.43849	0.46494	6.459e-01
SON	986.221	0.46465	2.535e-03	Up in Bacteria
SPEF2	3.04593	0.46424	6.028e-01
UQCC2	406.081	0.46421	8.703e-02
H3F3A	4500.3	0.46359	7.316e-03	Up in Bacteria
MYO1F	438.345	0.46298	3.189e-02	Up in Bacteria
RMRP	11.6848	0.46247	5.449e-01
KIF11	4.53342	0.46207	5.834e-01
FAM208B	100.043	0.46203	2.393e-02	Up in Bacteria
TCEA1	497.855	0.46197	4.873e-04	Up in Bacteria
FKRP	11.722	0.46196	2.972e-01		Yes
MOB3A	169.346	0.46185	1.854e-02	Up in Bacteria
TOMM40	270.122	0.46182	1.351e-01
SPATA33	30.0348	0.46179	9.325e-02
UQCRB	1131.56	0.46118	1.611e-02	Up in Bacteria
UBE2V1	25.5149	0.46099	1.817e-01
SSH2	206.515	0.46081	6.355e-02
HNRNPU	1151.47	0.46074	1.490e-03	Up in Bacteria
GOLGA8B	6.22037	0.45977	5.436e-01
RFTN1	90.7603	0.45961	1.223e-01
NBPF14	137.383	0.45956	2.203e-01
TRMT12	19.8104	0.45889	1.991e-01
TBC1D1	235.272	0.45855	9.464e-03	Up in Bacteria
ZNF394	74.0096	0.45837	3.672e-02	Up in Bacteria
C21orf58	5.45068	0.45837	5.136e-01
DICER1	371.766	0.45835	7.995e-03	Up in Bacteria
FLNA	2230.2	0.45799	7.047e-03	Up in Bacteria
ZFP91	57.0716	0.45786	3.677e-02	Up in Bacteria
ACAP3	39.5926	0.45762	1.108e-01
UBE2H	157.194	0.45722	8.245e-02
BLMH	76.5173	0.4572	1.096e-02	Up in Bacteria
ZNF771	6.89713	0.45719	4.584e-01
ZNF407	41.9723	0.4567	1.386e-01
TNS2	1.62801	0.45652	6.835e-01
ENPP2	27.5559	0.45592	5.411e-01		Yes
CCL22	10.9527	0.45588	7.231e-01		Yes
MCMDC2	1.14655	0.45579	6.708e-01
DLGAP4	134.425	0.45557	1.397e-02	Up in Bacteria
DPYSL3	17.7856	0.45549	5.486e-01
FNBP1L	6.41933	0.45544	5.092e-01
ENTR1	90.7427	0.45516	8.579e-02
DYNC2H1	8.17246	0.45508	4.365e-01
ATP5MG	2147.39	0.45488	1.125e-02	Up in Bacteria
ZNF335	47.1884	0.45456	9.986e-02
LILRB3	373.706	0.4543	6.639e-02
CD320	20.9502	0.45384	3.870e-01
RANBP9	68.6279	0.45371	6.124e-02
PNPO	78.1128	0.45342	8.104e-02
ZNF81	12.6725	0.45339	2.505e-01
PKD2	55.9692	0.45305	1.040e-01
FAM91A1	124.529	0.45285	1.836e-02	Up in Bacteria
TRIM41	41.6371	0.45264	7.083e-02
GALNT11	70.7811	0.45261	1.020e-02	Up in Bacteria
KCTD21	10.2708	0.45214	3.005e-01
MAN1A2	124.117	0.45208	1.166e-02	Up in Bacteria
HASPIN	1.10868	0.4517	6.843e-01
INPPL1	99.4349	0.45151	3.775e-02	Up in Bacteria
ATG14	52.8529	0.45131	6.917e-02
SEC24A	62.562	0.45129	1.000e-01
BIN2	169.98	0.45122	3.087e-02	Up in Bacteria
B3GNT2	203.378	0.45114	7.308e-02
H1F0	213.579	0.45101	2.431e-01
PORCN	11.2104	0.45091	3.148e-01
STARD8	53.343	0.45082	1.274e-01
UBE3C	156.456	0.45062	1.413e-02	Up in Bacteria
TOB2	72.3871	0.45044	4.839e-02	Up in Bacteria
ATP6V1C1	286.092	0.45039	1.653e-02	Up in Bacteria
TPM2	6.44526	0.44992	5.644e-01
TBC1D19	4.01661	0.44976	5.414e-01
CLEC5A	489.02	0.44934	1.952e-01
ZFC3H1	189.288	0.44878	8.975e-02
GSTM2	5.09492	0.44782	6.211e-01
C1orf159	13.2784	0.44768	2.692e-01
EIF4G1	439.328	0.4476	9.680e-04	Up in Bacteria
PRKAR1B	40.9127	0.44732	3.052e-01
ZBTB26	8.70493	0.44716	3.676e-01
REXO4	57.3809	0.44711	4.809e-02	Up in Bacteria
GGA3	77.8611	0.44705	3.081e-02	Up in Bacteria
STIL	3.11333	0.44682	5.873e-01
RAB12	85.5446	0.44681	2.842e-01
NSA2	401.476	0.44672	1.850e-02	Up in Bacteria
RRP12	101.127	0.44657	3.585e-02	Up in Bacteria
TRIM62	5.14643	0.44582	4.970e-01
SKAP1	4.16255	0.44497	7.131e-01
IFT88	34.4843	0.44479	9.542e-02
CTSB	9537.29	0.44476	2.507e-02	Up in Bacteria	Yes
ARAP1	332.481	0.44467	2.695e-02	Up in Bacteria
TNPO2	27.2553	0.44457	1.671e-01
TIMM13	472.78	0.4445	4.684e-02	Up in Bacteria
RBM28	102.505	0.44431	1.351e-02	Up in Bacteria
JPT2	48.8791	0.44416	6.152e-02
ANKHD1-EIF4EBP3	8.24264	0.44402	3.776e-01
CCR5	95.4858	0.44391	2.328e-01
DHX30	121.504	0.44386	4.557e-03	Up in Bacteria
CACNA2D4	46.2169	0.44375	2.137e-01
CCZ1	33.3231	0.44373	1.949e-01
ACSS3	1.83821	0.44371	6.993e-01
NOTCH1	97.5404	0.44323	1.102e-01
ITPKB	35.2615	0.44276	1.579e-01
TAF1D	292.096	0.44243	1.339e-02	Up in Bacteria
ZNF182	13.7053	0.44225	2.326e-01
CORO1A	866.163	0.44174	1.482e-01
DDX17	726.159	0.44144	6.780e-03	Up in Bacteria
VCPKMT	34.1215	0.4411	7.525e-02
ELAC1	15.9972	0.44104	2.274e-01
SEPT9	360.893	0.44094	1.274e-02	Up in Bacteria
SZRD1	261.297	0.44067	1.055e-03	Up in Bacteria
FTH1	100886	0.44054	9.784e-02
SPEN	236.677	0.44054	1.486e-02	Up in Bacteria
KIF1C	82.5451	0.44018	2.043e-02	Up in Bacteria
PM20D2	10.6019	0.4401	3.354e-01
TMEM50B	104.717	0.43916	8.115e-02
TM9SF3	360.651	0.43904	1.476e-02	Up in Bacteria
SREK1IP1	188.143	0.43902	2.065e-02	Up in Bacteria
KLF4	281.382	0.43875	2.103e-01
ZNF440	11.5338	0.43874	2.993e-01
STX2	73.5564	0.43871	7.146e-02
FYB1	829.775	0.43833	1.213e-01
PSD4	59.0774	0.43825	6.536e-02
MRC2	11.1084	0.43803	5.731e-01
ODC1	174.648	0.43777	6.536e-02
AP2A2	149.002	0.43767	1.135e-01
FUS	776.797	0.43746	2.725e-03	Up in Bacteria
RAP2B	389.951	0.43733	5.770e-02
NEK4	30.2659	0.43676	9.269e-02
PIP5K1A	67.4701	0.43647	7.166e-02
ADM5	1.28733	0.43628	6.822e-01		Yes
OPN3	99.7877	0.43608	8.776e-02
TRAPPC2L	361.873	0.43603	4.086e-02	Up in Bacteria
KRTCAP2	700.288	0.4358	1.026e-02	Up in Bacteria
FASTKD5	28.449	0.43561	8.512e-02
TCP11L1	28.4446	0.4354	1.267e-01
USP46	32.3985	0.43537	1.326e-01
MCM8	9.03654	0.43528	3.724e-01
REXO5	2.24994	0.43456	6.484e-01
TNRC18	111.865	0.43445	6.360e-02
CLMN	85.0148	0.4344	6.784e-02
THBS3	18.4048	0.43438	3.361e-01		Yes
ZNF598	50.5989	0.43435	7.166e-02
GTF3C1	85.5254	0.43393	2.751e-02	Up in Bacteria
EIF4E3	56.5989	0.43379	1.670e-01
SPATS2	22.4819	0.43346	2.667e-01
TCIRG1	929.179	0.43346	2.245e-02	Up in Bacteria
PPP1R10	170.047	0.43337	2.475e-02	Up in Bacteria
DNAJC8	495.385	0.43332	2.148e-03	Up in Bacteria
SPG7	168.434	0.43316	3.577e-02	Up in Bacteria
SLC3A1	2.04941	0.43314	6.559e-01
IL7R	680.668	0.43307	3.776e-01
IL17RA	410.942	0.4328	2.455e-02	Up in Bacteria	Yes
LAIR1	955.831	0.43276	6.853e-02
UQCR10	1460.89	0.43182	4.821e-02	Up in Bacteria
SLC33A1	32.95	0.4318	1.482e-01
EIF5B	459.294	0.4316	5.531e-03	Up in Bacteria
CEP164	75.3885	0.43153	2.925e-02	Up in Bacteria
FBRSL1	70.8542	0.43152	1.125e-01
HIRA	27.3083	0.4315	1.488e-01
ZNF852	6.76602	0.43111	4.357e-01
OGDH	173.446	0.43089	2.334e-02	Up in Bacteria
R3HDM4	178.888	0.43083	6.857e-02
KARS	179.584	0.43073	1.960e-03	Up in Bacteria
PSENEN	128.846	0.4306	5.856e-02
IQCE	40.8956	0.43054	7.876e-02
PRKRIP1	94.5079	0.43035	5.190e-03	Up in Bacteria
RNF11	123.131	0.43026	1.366e-02	Up in Bacteria
SUCO	90.9034	0.42996	4.932e-02	Up in Bacteria
TBC1D9B	178.185	0.42973	5.944e-03	Up in Bacteria
TTC33	23.5012	0.42971	1.676e-01
EXTL3	28.7386	0.42968	1.381e-01
CHST10	2.24406	0.42958	6.656e-01
FBXL14	14.0766	0.42882	5.200e-01
SPOCD1	45.7721	0.4288	6.094e-01
NAB1	69.4647	0.42865	1.811e-01
UBAP1	114.641	0.42843	8.307e-02
FMNL1	549.398	0.4282	2.969e-02	Up in Bacteria
SCARB2	658.158	0.42819	1.264e-02	Up in Bacteria
COX7A2	1469.96	0.42798	6.081e-02
AKIRIN1	138.027	0.4277	1.562e-02	Up in Bacteria
BCL2L1	180.733	0.42731	1.501e-02	Up in Bacteria
NFE2L1	139.341	0.42727	2.075e-02	Up in Bacteria
SDE2	64.739	0.42707	6.334e-02
UBE2Z	203.679	0.42707	1.012e-01
FGD4	137.406	0.42688	5.368e-02
TOP3A	44.3271	0.42683	1.153e-01
PSMB4	375.426	0.42674	3.123e-03	Up in Bacteria
SNRPD1	443.283	0.42642	3.567e-02	Up in Bacteria
SRGAP2B	29.4581	0.42634	2.836e-01
YWHAE	744.89	0.42589	4.280e-03	Up in Bacteria
ZBTB48	51.3997	0.42575	6.418e-02
PAFAH1B1	389.465	0.42568	2.104e-03	Up in Bacteria
ABCA2	10.9677	0.42562	3.969e-01
AKAP17A	110.457	0.42558	7.313e-02
SCLT1	64.4416	0.42544	1.267e-01
SNRPE	393.237	0.42523	4.406e-02	Up in Bacteria
SEC22A	11.939	0.42485	2.933e-01
KIF20B	29.6793	0.42473	1.497e-01
DNAAF5	30.3328	0.42465	1.418e-01
STMP1	516.882	0.4245	6.924e-03	Up in Bacteria
DDX52	95.075	0.42416	2.911e-02	Up in Bacteria
C17orf49	46.3683	0.42393	1.977e-01
APOPT1	66.9317	0.42391	3.211e-02	Up in Bacteria
TM9SF4	76.2007	0.42384	5.761e-02
ARHGAP4	241.286	0.42383	7.257e-02
SAMD1	113.81	0.42382	1.074e-01
YBX3	732.315	0.42377	4.933e-02	Up in Bacteria
NFYA	27.3966	0.4237	1.132e-01
RAB39A	50.0823	0.42334	1.841e-01
EIF1AX	398.804	0.42322	1.349e-03	Up in Bacteria
GABPB1	40.3124	0.4232	1.069e-01
SLC27A4	42.6204	0.42318	1.568e-01
TXNDC17	825.918	0.42305	2.214e-02	Up in Bacteria
POLR2J3-1	157.88	0.42293	2.472e-01
NSUN2	102.724	0.42287	1.660e-02	Up in Bacteria
PUS1	62.3786	0.42245	7.407e-02
LRRC59	304.4	0.42228	1.616e-02	Up in Bacteria
LMNB1	91.9556	0.42215	3.628e-01
FUBP1	143.683	0.42201	5.667e-03	Up in Bacteria
AKAP10	73.6948	0.42156	5.907e-02
AHCTF1	116.256	0.42141	3.810e-02	Up in Bacteria
ACTN4	375.409	0.42077	5.245e-03	Up in Bacteria
DSE	570.629	0.42074	1.670e-01
NFIC	276.055	0.42043	2.022e-02	Up in Bacteria
AVL9	110.56	0.42036	5.316e-02
WIPF2	103.814	0.42031	2.434e-02	Up in Bacteria
DCAF1	41.3739	0.41995	5.186e-02
SDC3	62.9036	0.41991	4.874e-01
MINDY2	81.673	0.4199	4.476e-02	Up in Bacteria
TMEM120A	160.343	0.41971	4.364e-02	Up in Bacteria
HELZ2	66.7406	0.41971	5.437e-01
PLEKHA2	142.535	0.41971	4.831e-02	Up in Bacteria
YY2	3.23162	0.41968	5.968e-01
SPECC1L	22.1571	0.41955	1.730e-01
CUL9	30.1052	0.4194	1.570e-01
HIST1H2BJ	6.36827	0.41938	6.714e-01
ANKHD1	21.06	0.41926	2.616e-01
EGR2	200.109	0.41918	3.689e-01
BRD4	370.281	0.41887	1.234e-02	Up in Bacteria
LILRB4	640.739	0.41881	2.716e-01
EZH1	45.2246	0.41878	1.038e-01
SGTA	111.747	0.41851	2.656e-02	Up in Bacteria
DIRC3	2.76138	0.41841	7.188e-01
DNHD1	10.5557	0.41834	4.522e-01
BRWD3	55.8557	0.41828	1.309e-01
ATXN1	159.503	0.41812	4.246e-02	Up in Bacteria
MBD5	44.013	0.41764	1.050e-01
HNRNPA2B1	2597.32	0.41763	9.062e-04	Up in Bacteria
LITAF	1325.68	0.41757	1.938e-01
AGAP6	13.6588	0.41752	3.307e-01
FAM78A	82.9365	0.41734	8.035e-02
ZNF654	53.5737	0.4173	1.419e-01
PAPOLG	38.9576	0.41726	1.176e-01
CCDC137	100.556	0.41719	1.400e-02	Up in Bacteria
COX7B	1196.14	0.41709	3.778e-02	Up in Bacteria
CAPN10	43.199	0.41673	1.072e-01
EID3	8.39946	0.41647	5.370e-01
MPZL1	103.035	0.41638	7.548e-02
WHAMM	90.0165	0.41621	5.538e-02
SLC35A1	18.3389	0.41614	2.275e-01
GRIPAP1	150.871	0.41609	2.596e-02	Up in Bacteria
HIST1H2BB	3.25446	0.416	7.211e-01
BLOC1S6	204.145	0.41594	3.281e-02	Up in Bacteria
C11orf71	48.9801	0.41579	6.313e-02
ARHGAP32	9.89888	0.4153	3.964e-01
METTL1	72.9257	0.41526	1.644e-01
JMJD4	33.4215	0.41519	1.847e-01
MRPL41	907.063	0.41481	1.047e-02	Up in Bacteria
TAF11	123.156	0.41476	5.028e-02
BTAF1	93.5557	0.41419	9.857e-02
ACVR1	39.0244	0.41386	1.766e-01
IFI27L2	533.252	0.41382	4.732e-02	Up in Bacteria
CHFR	113.826	0.41376	5.818e-02
CREBBP	148.376	0.41364	3.662e-02	Up in Bacteria
CPSF4	32.8522	0.4133	9.073e-02
POFUT2	27.0424	0.41325	1.763e-01
CRAMP1	20.0352	0.4131	2.238e-01
DCAF16	31.1094	0.41301	1.330e-01
RRP15	83.5356	0.41293	1.216e-01
CLASRP	75.2274	0.41237	8.219e-02
SYMPK	102.441	0.4123	4.932e-02	Up in Bacteria
TTLL12	47.4394	0.41218	1.190e-01
GMEB1	65.893	0.41207	2.842e-02	Up in Bacteria
SFMBT2	64.257	0.412	2.510e-01
SOCS4	71.8933	0.41171	6.068e-02
HDDC3	75.6074	0.41167	1.837e-01
DHX15	181.593	0.41149	2.535e-03	Up in Bacteria
ZNF101	21.1803	0.41123	1.955e-01
LAGE3	316.225	0.41064	3.828e-02	Up in Bacteria
BEX2	5.94888	0.41026	6.217e-01
TMEM164	62.3498	0.41016	2.669e-02	Up in Bacteria
SPART	182.155	0.41016	4.160e-02	Up in Bacteria
VHL	126.021	0.40981	3.752e-02	Up in Bacteria
EDARADD	2.88132	0.40936	6.986e-01
PLPP5	144.975	0.40922	2.928e-02	Up in Bacteria
VCP	585.252	0.40901	1.402e-03	Up in Bacteria
DCUN1D5	162.238	0.40878	2.588e-02	Up in Bacteria
ARPC5L	245.039	0.40877	1.046e-02	Up in Bacteria
SAMD8	69.7237	0.40808	1.374e-01
GMCL1	63.0951	0.40808	7.941e-02
TAOK2	47.5462	0.40793	8.791e-02
NLRC5	71.9739	0.40762	4.131e-01
VENTX	24.7723	0.40745	3.925e-01
UTP11	118.358	0.40743	2.075e-02	Up in Bacteria
FOCAD	21.9582	0.40716	2.164e-01
CHP1	212.687	0.40702	8.702e-03	Up in Bacteria
CKLF	338.107	0.40699	2.683e-01		Yes
UTRN	198.727	0.40688	2.053e-01
B3GNT5	371.669	0.40643	9.909e-02
EIF4ENIF1	36.2844	0.40521	1.007e-01
MCF2L2	17.9282	0.40483	3.884e-01
RBAK	25.9054	0.40478	1.835e-01
TADA2B	49.0292	0.40474	1.115e-01
CFAP53	1.95623	0.40464	7.170e-01
FGGY	22.1264	0.40422	2.120e-01
KIF1B	145.478	0.4042	1.158e-01
RLIM	105.744	0.40418	2.582e-02	Up in Bacteria
PLXNB2	185.128	0.40415	8.940e-02
MAN2A2	59.1609	0.40409	1.349e-01
CAMSAP1	68.9654	0.40392	9.803e-02
MAML2	283.646	0.4038	1.089e-01
ZNF3	28.623	0.40363	1.259e-01
CHMP7	74.8552	0.40349	1.511e-02	Up in Bacteria
C3orf62	41.4533	0.4034	1.614e-01
KDELR2	494.628	0.40329	4.627e-02	Up in Bacteria
MRPS5	305.618	0.40319	4.616e-03	Up in Bacteria
RAP1GAP2	14.4701	0.40312	4.249e-01
ETFB	139.092	0.40286	8.777e-02
PLA2G6	5.38826	0.40282	5.667e-01
CLK3	88.2594	0.40248	7.429e-02
CXCL10	465.57	0.40226	7.397e-01		Yes
DDX50	89.304	0.40208	4.612e-02	Up in Bacteria
SEMA4D	110.357	0.40187	2.111e-01
CYTH1	332.003	0.4016	8.908e-02
LRRC8A	28.3421	0.40156	2.025e-01
SEC14L1	242.397	0.40088	1.050e-02	Up in Bacteria
ZNF615	14.1538	0.40068	2.706e-01
ACTRT3	3.03684	0.40064	7.380e-01
MTMR3	90.9567	0.40061	8.441e-02
STRN3	114.363	0.39994	1.475e-01
FNDC3A	309.117	0.39983	4.627e-02	Up in Bacteria
PDIA6	899.616	0.39968	6.051e-02
PANK3	108.636	0.39914	4.160e-02	Up in Bacteria
KMT2B	110.17	0.39906	1.394e-01
STK17B	242.468	0.39886	1.907e-01
ING1	38.1444	0.39872	2.346e-01
RTL8C	265.136	0.39844	1.052e-02	Up in Bacteria
TRIM59	5.21684	0.39818	5.394e-01
PCSK7	131.707	0.39803	6.296e-02
YTHDF1	89.8969	0.39794	2.704e-02	Up in Bacteria
MSH5	7.93541	0.39787	4.916e-01
CPSF7	92.3417	0.39779	2.751e-02	Up in Bacteria
CCDC43	112.457	0.39764	1.492e-02	Up in Bacteria
TRAPPC10	139.925	0.39756	1.132e-01
CACNB1	5.04353	0.39754	5.868e-01
CLK4	53.8328	0.39753	1.178e-01
EDEM3	147.178	0.39706	1.426e-02	Up in Bacteria
PATZ1	17.5173	0.39703	2.734e-01
ELOA	124.265	0.397	6.458e-03	Up in Bacteria
ARID1A	228.001	0.39699	6.623e-03	Up in Bacteria
NDUFB9	1216.42	0.39663	2.513e-02	Up in Bacteria
NKILA	2.47635	0.39595	6.772e-01
FBL	254.007	0.39592	2.948e-02	Up in Bacteria
LASP1	297.059	0.39574	2.116e-03	Up in Bacteria
TUBGCP2	287.657	0.39553	1.451e-02	Up in Bacteria
SLC25A10	2.22487	0.39549	6.948e-01
SHROOM4	1.37714	0.39545	7.413e-01
ZBED5	64.3018	0.39514	4.416e-02	Up in Bacteria
SPEG	2.85134	0.39511	6.686e-01
C17orf80	28.9099	0.39504	2.083e-01
ZNF785	16.5211	0.39504	2.804e-01
CROCC	13.8007	0.39483	3.523e-01
SLC39A11	96.9466	0.3947	7.545e-02
MTERF2	7.00013	0.39465	5.052e-01
ZNF696	6.19658	0.39455	5.058e-01
AKR1C1	9.38248	0.39452	7.755e-01
KLHL2	122.95	0.39446	7.477e-02
KLC2	10.4265	0.39445	4.214e-01
WWP1	74.5209	0.39402	6.334e-02
DDX27	143.969	0.39392	3.013e-02	Up in Bacteria
APOC1	9670.15	0.39369	5.769e-01		Yes
IFNAR1	335.994	0.39346	4.202e-02	Up in Bacteria
RBM10	71.8869	0.39335	4.821e-02	Up in Bacteria
DNAJB6	415.156	0.39332	2.406e-01
UBC	3264.69	0.39322	1.893e-01
ZNF44	28.6386	0.39318	2.046e-01
PEA15	399.118	0.39317	1.690e-01
MED16	77.9397	0.39313	1.243e-01
TPST2	160.912	0.39306	3.170e-02	Up in Bacteria
APLP2	1829	0.39279	1.171e-03	Up in Bacteria
NRAS	124.503	0.39273	1.453e-02	Up in Bacteria
KCTD11	20.7081	0.39271	2.735e-01
TEX261	46.0913	0.39265	7.840e-02
ZNF280B	3.84234	0.39264	6.454e-01
BMT2	46.9604	0.39261	3.532e-01
WAS	431.921	0.39225	2.330e-02	Up in Bacteria
TEX2	88.5846	0.39216	2.158e-01
SBF1	55.8561	0.39204	7.993e-02
RHPN1	3.594	0.39182	7.317e-01
PCOLCE2	111.741	0.39173	5.485e-01		Yes
GTF2IRD1	10.6239	0.39133	5.252e-01
YWHAZ	1725.31	0.39122	1.587e-02	Up in Bacteria
TXK	2.61877	0.39107	6.906e-01
HAL	4.48095	0.39101	5.987e-01
TMBIM4	130.294	0.39092	4.717e-02	Up in Bacteria
COLGALT1	401.553	0.39081	1.068e-02	Up in Bacteria
SYNE1	45.1016	0.39077	2.556e-01
KRT10	396.199	0.39032	7.218e-02		Yes
PCID2	85.336	0.39009	5.100e-02
RBM6	178.904	0.3899	3.462e-02	Up in Bacteria
C22orf39	135.875	0.38979	4.284e-02	Up in Bacteria
NDUFC1	526.693	0.38955	7.313e-02
SAP30	156.67	0.3895	5.100e-01
GSTO1	2109.04	0.38911	1.867e-02	Up in Bacteria
PSMD1	317.14	0.38874	1.366e-03	Up in Bacteria
PIEZO1	150.861	0.38864	6.281e-02
MARC1	18.2874	0.38859	4.633e-01
BAZ1A	470.312	0.38839	8.971e-02
XRCC3	5.00461	0.38817	5.374e-01
DYRK1A	94.6933	0.38816	1.108e-01
CCDC57	57.7449	0.38784	6.963e-02
BAZ2A	155.052	0.38761	5.793e-02
CLEC4E	158.36	0.38743	4.497e-01
MAST3	69.2419	0.38738	1.427e-01
MAP1LC3B	635.188	0.38736	4.357e-02	Up in Bacteria
OGA	212.918	0.38732	1.242e-01
NR2C2	46.0817	0.38726	1.574e-01
JMY	23.1813	0.38713	3.362e-01
CCNF	5.02146	0.38713	5.594e-01
SRSF6	134.972	0.38708	4.308e-02	Up in Bacteria
CYFIP1	388.59	0.38701	1.431e-02	Up in Bacteria
KCNE1	89.3918	0.38691	5.068e-01
CRACR2A	11.3108	0.38664	3.966e-01
UBFD1	62.4646	0.3866	1.113e-01
NDUFB1	508.746	0.38643	2.814e-01
RIPK2	173.73	0.38611	3.300e-01
CCNY	110.653	0.38609	3.384e-02	Up in Bacteria
TMED8	55.6758	0.38607	8.855e-02
NRP2	261.293	0.38599	3.689e-01		Yes
RALGDS	186.416	0.38583	2.140e-01
DIP2A	82.8704	0.38531	1.412e-01
ZNF275	11.7132	0.3847	3.264e-01
SNTB1	189.318	0.38382	3.376e-01
MCOLN3	11.3075	0.38382	5.610e-01
NPEPPS	264.738	0.38379	4.965e-02	Up in Bacteria
TSKU	2.34165	0.38375	7.762e-01		Yes
APOBR	251.712	0.38365	4.735e-02	Up in Bacteria
PEX26	68.2833	0.3829	5.316e-02
LEMD2	83.853	0.38276	7.290e-02
ASMTL	39.7014	0.38273	1.858e-01
VPS4B	281.208	0.38267	1.568e-02	Up in Bacteria
ZNF783	19.0268	0.38242	2.676e-01
MIATNB	9.72181	0.38234	4.186e-01
ZC3H8	52.6436	0.38224	1.136e-01
DCXR	403.117	0.38215	1.252e-01
ATXN1L	41.3959	0.38194	1.528e-01
ZNF778	14.4667	0.3818	2.997e-01
CCNK	142.334	0.38166	1.153e-02	Up in Bacteria
WIPF1	347.577	0.38114	1.431e-02	Up in Bacteria
TJAP1	40.0823	0.38085	1.202e-01
VAMP5	635.015	0.38061	5.873e-01
C1orf131	111.651	0.38056	2.192e-02	Up in Bacteria
MEX3B	4.52119	0.3805	6.075e-01
ARID4B	248.821	0.38039	9.425e-02
AP5B1	93.2236	0.38035	1.634e-01
RIF1	161.53	0.38033	2.699e-02	Up in Bacteria
PTCD1	9.47656	0.38002	4.247e-01
FBXL19	22.9345	0.37995	2.678e-01
NAIF1	12.8569	0.37989	3.362e-01
CDKN2D	84.9289	0.37984	3.297e-01
EYA3	68.1434	0.3798	8.603e-02
HRAS	139.953	0.37956	8.863e-02
ERRFI1	16.7058	0.37942	5.867e-01
DAGLA	25.6871	0.37938	3.015e-01
RNF169	105.71	0.3789	1.031e-01
MAD2L2	124.985	0.37877	1.194e-01
AP1G1	128.084	0.37877	3.993e-02	Up in Bacteria
DCSTAMP	46.2851	0.37839	5.997e-01
ARHGAP27	103.692	0.37815	2.367e-01
SELENON	114.27	0.37815	1.473e-01
SRSF5	487.129	0.37806	8.680e-02
DIAPH2	184.431	0.37802	1.398e-01
RETREG3	60.7138	0.37792	8.413e-02
METTL26	427.948	0.37784	5.491e-02
GAPDH	8477.43	0.37774	1.170e-01
TRIM37	46.5323	0.37771	1.221e-01
INPP1	111.467	0.37743	8.275e-02
ADNP	103.852	0.3772	7.780e-02
KIFC2	20.8853	0.37678	3.575e-01
BBS10	10.6585	0.37648	4.252e-01
PHF12	61.7386	0.37604	7.842e-02
SMIM7	92.0041	0.37592	5.962e-02
ADGRE1	15.11	0.37584	7.000e-01
DGKZ	168.236	0.37581	4.954e-02	Up in Bacteria
SLC25A42	2.71421	0.37579	6.876e-01
RACGAP1	17.8094	0.37571	2.751e-01
MAP2K1	255.856	0.37567	2.083e-01
DGAT2	24.0501	0.37542	4.820e-01
TBC1D2	253.782	0.37514	7.939e-02
FAM76B	57.4593	0.3751	1.131e-01
C1orf109	30.6822	0.37462	1.883e-01
SLC35E2B	28.3078	0.3746	2.667e-01
TOX	2.96268	0.37452	7.243e-01
CCDC159	64.3966	0.37439	8.148e-02
CDK16	84.4604	0.37435	2.872e-02	Up in Bacteria
TMEM183A	199.653	0.37412	1.124e-02	Up in Bacteria
ARGLU1	403.88	0.37386	3.264e-02	Up in Bacteria
DDX39A	276.23	0.3737	2.434e-02	Up in Bacteria
UBE2R2	213.224	0.37357	3.600e-02	Up in Bacteria
VPS13A	45.057	0.37328	2.041e-01
URB1	30.0197	0.37317	2.380e-01
MGAT1	915.887	0.37276	2.448e-02	Up in Bacteria
MCFD2	194.734	0.37267	4.702e-02	Up in Bacteria
C19orf25	162.136	0.37203	3.604e-02	Up in Bacteria
CCDC88A	1038.48	0.37194	2.891e-02	Up in Bacteria
AMMECR1L	28.809	0.37174	1.701e-01
TRMT10A	18.0753	0.37172	3.308e-01
LYRM4	73.4106	0.3716	1.326e-01
SLC7A6	40.5948	0.37159	2.016e-01
MLEC	461.22	0.37118	8.387e-02
METTL16	45.7093	0.37093	8.701e-02
ZNF681	3.10013	0.37092	6.789e-01
UNKL	16.3885	0.37092	3.790e-01
GATC	44.0368	0.3708	9.484e-02
CHD1	275.002	0.37058	9.158e-02
NDUFB11	1080.19	0.37034	1.753e-02	Up in Bacteria
NSFL1C	200.153	0.37024	1.296e-02	Up in Bacteria
VSTM1	11.9591	0.37015	6.952e-01		Yes
HIST1H3F	2.68253	0.37004	7.602e-01
HIPK3	174.879	0.36989	8.954e-02
SYN2	3.99235	0.36986	6.630e-01
MRGBP	75.8364	0.36976	5.926e-02
SFXN5	37.521	0.36926	1.450e-01
ATP6V1F	3276.32	0.36924	2.956e-02	Up in Bacteria
GLUL	4155.55	0.36921	1.781e-01
B3GALNT2	36.9731	0.36912	1.821e-01
HIGD1A	49.8635	0.36903	1.049e-01
ANXA6	187.377	0.36886	1.903e-01
COTL1	2354.97	0.36886	1.180e-01
RBMS1	456.554	0.36873	2.131e-02	Up in Bacteria
RB1	282.337	0.36871	8.696e-02
ZNF587B	8.56495	0.36864	4.614e-01
CAMKK2	108.38	0.36844	1.475e-01
SMIM27	43.0024	0.36828	2.661e-01
CDAN1	9.99701	0.36811	4.105e-01
ARHGAP24	69.7948	0.36796	3.500e-01
NUDCD3	69.5893	0.36789	5.373e-02
FZD1	19.8948	0.36752	4.619e-01
IFT46	13.5251	0.36751	3.964e-01
ARSG	16.1429	0.36738	3.637e-01
N4BP2	62.4807	0.3672	1.571e-01
PHF2	51.8417	0.36712	1.090e-01
OTUD7B	3.10289	0.36674	7.412e-01
ZMYM4	78.0954	0.36661	5.772e-02
HSPA14-1	24.8549	0.36659	1.913e-01
IFT122	25.551	0.36656	2.923e-01
ALS2CR12	1.58267	0.36646	7.247e-01
DGCR2	49.2268	0.36644	1.062e-01
ORAOV1	44.7002	0.36642	1.178e-01
BICRA	17.9111	0.36626	3.689e-01
PPTC7	93.8352	0.36603	1.939e-01
BTBD7	106.129	0.36598	7.011e-02
HK1	283.766	0.36571	1.316e-02	Up in Bacteria
YWHAG	475.877	0.36558	1.452e-02	Up in Bacteria
AP4S1	22.8342	0.36551	2.380e-01
PRRC2C	857.322	0.36551	9.394e-03	Up in Bacteria
USF3	59.1624	0.36538	1.571e-01
ZNF202	13.687	0.36513	3.323e-01
AP3D1	290.247	0.36478	5.931e-03	Up in Bacteria
TBCE-1	9.91284	0.36477	4.598e-01
SESN1	44.1809	0.36427	3.254e-01
MIEF1	60.6194	0.3639	6.164e-02
ICA1	19.9118	0.36388	4.573e-01
ZNF562	74.1749	0.3638	9.052e-02
NCBP2	179.664	0.36359	1.308e-02	Up in Bacteria
DENND6A	52.9747	0.36356	1.430e-01
AKAP8L	89.5301	0.36345	8.791e-02
KDM5A	227.545	0.36339	1.166e-02	Up in Bacteria
ARL8B	579.085	0.36307	7.308e-02
GNL3L	43.156	0.36286	1.522e-01
SSRP1	131.345	0.36281	4.344e-02	Up in Bacteria
ATP6V0A2	56.2016	0.3626	1.031e-01
AGO1	52.8907	0.36239	1.035e-01
ATP9B	144.997	0.36236	1.658e-01
CCNJ	24.2457	0.36199	2.141e-01
ARG2	5.27154	0.3618	6.618e-01
SH3GLB1	531.898	0.36175	2.712e-02	Up in Bacteria
WDR19	9.052	0.36166	4.682e-01
CAMTA2	70.2987	0.36154	7.125e-02
PHOSPHO2	4.33308	0.36116	6.074e-01
POLR1A	59.9782	0.36088	1.440e-01
KDM2A	230.228	0.36086	1.413e-01
LLPH	65.2044	0.36059	8.003e-02
CLIP1	257.182	0.36058	4.686e-02	Up in Bacteria
RASSF5	112.934	0.36058	2.965e-01
ARMC5	20.3972	0.3605	3.263e-01
RNF144A	3.59442	0.3602	7.207e-01
HOOK3	258.386	0.3601	1.382e-02	Up in Bacteria
SCAF1	93.1405	0.36008	4.952e-02	Up in Bacteria
TPM3	3240.97	0.36006	2.365e-02	Up in Bacteria
SYCE1L	5.10767	0.36	6.054e-01
AREL1	47.7722	0.35992	1.099e-01
SNRPB	491.49	0.35947	1.858e-02	Up in Bacteria
MARK2	137.421	0.359	7.155e-02
PAQR3	25.1609	0.3589	3.487e-01
FKBP14	19.2805	0.35886	2.974e-01
KIAA2026	78.3985	0.35848	8.098e-02
PUS7	31.1384	0.35846	2.458e-01
AFG3L2	178.2	0.35811	3.816e-02	Up in Bacteria
PHF8	36.9964	0.35803	1.678e-01
GPSM2	6.9733	0.35789	5.174e-01
BAHD1	27.4712	0.35774	2.140e-01
ANXA2R	37.192	0.35773	5.942e-01
TXLNA	119.944	0.35703	1.477e-02	Up in Bacteria
NT5DC3	9.77049	0.35689	4.664e-01
PLBD2	183.048	0.35673	4.627e-02	Up in Bacteria
CBFA2T3	19.2158	0.3566	5.035e-01
STAT5A	154.335	0.35647	1.667e-01
IRF2BP2	278.763	0.35641	5.333e-02
GLS	262.236	0.35631	2.891e-01
CAPN7	128.45	0.35592	7.908e-02
MRPS17	10.8781	0.35567	4.307e-01
WDR81	86.4791	0.35564	1.275e-01
VAC14	151.236	0.35537	6.761e-02
CPEB2	46.0472	0.35534	3.046e-01
ATP6V1A	306.022	0.35444	8.869e-02
PSME3	177.532	0.35436	1.452e-02	Up in Bacteria
TSR1	93.6278	0.35435	8.232e-02
SCML2	2.55385	0.35419	7.050e-01
TYMP	4091.03	0.35416	2.550e-01
NPIPA5	2.14456	0.35411	7.438e-01
ARID1B	150.401	0.35396	9.661e-02
PRR14L	158.393	0.35396	1.834e-02	Up in Bacteria
TOP2B	93.3688	0.35391	6.991e-02
GPALPP1	45.3868	0.35377	8.229e-02
MMP17	10.762	0.35373	5.302e-01		Yes
MAP3K4	73.2831	0.35321	9.332e-02
JUND	1417.52	0.3531	3.763e-01
NCOA3	134.911	0.3525	8.701e-02
SELENOK	391.074	0.35205	1.674e-01
ATAD2	23.2914	0.35202	3.977e-01
S100A6	24589.6	0.35189	8.781e-02
RNF19A	136.871	0.35188	1.939e-01
TTPAL	18.2927	0.35185	2.785e-01
TOLLIP	226.081	0.35164	1.317e-02	Up in Bacteria
SNRPA	209.264	0.35154	4.823e-02	Up in Bacteria
SYTL3	25.9175	0.35145	5.378e-01
SET	883.533	0.35135	6.133e-03	Up in Bacteria
PDCD5	464.064	0.35097	7.524e-02
UBAP2	62.2061	0.3509	7.598e-02
PCNX3	58.2859	0.35086	1.150e-01
UFSP1	8.02	0.3508	4.975e-01
TRIM28	229.469	0.35078	2.872e-02	Up in Bacteria
EXOSC4	204.89	0.35077	1.077e-01
SNX18	101.047	0.35066	2.247e-01
PRNCR1	1.83853	0.35056	7.338e-01
NOP16	188.983	0.35025	1.915e-01
KLF7	68.9763	0.35025	2.391e-01
TBCA	771.703	0.35018	2.886e-02	Up in Bacteria
GIMAP6	46.9742	0.35018	4.318e-01
ZFAND3	210.787	0.35013	1.287e-01
CXCR3	3.46707	0.35001	7.948e-01
GRK5	7.90887	0.34986	5.275e-01
RBM17	394.828	0.34964	9.364e-03	Up in Bacteria
DESI2	103.044	0.34944	1.259e-02	Up in Bacteria
COG2	68.7222	0.34942	5.983e-02
PKNOX1	67.386	0.34937	1.059e-01
CRK	165.929	0.34928	2.323e-02	Up in Bacteria
KRI1	67.312	0.34918	1.122e-01
CSNK1G2	145.413	0.34907	1.638e-01
UBAP1L	2.90271	0.349	6.889e-01
STX16	104.125	0.34885	1.368e-01
STIP1	373.829	0.34884	1.667e-01
EIF5A2	19.411	0.34873	3.686e-01
ZNF619	8.47442	0.34751	4.993e-01
IER5L	268.799	0.34747	2.983e-01
PABPC4	323.546	0.34745	6.311e-02
XPO6	118.738	0.3474	7.948e-02
ZNF264	50.3639	0.34731	8.701e-02
PCNX1	159.99	0.34722	3.311e-01
C12orf73	41.1963	0.34715	2.482e-01
ZBED4	40.7689	0.34697	1.228e-01
KIF9	23.4356	0.34692	2.901e-01
FBF1	6.18813	0.34685	5.890e-01
ADNP2	51.5647	0.34663	3.382e-01
DHX8	104.068	0.34658	5.132e-02
RBBP8	93.3239	0.34643	1.189e-01
MZT2A	122.355	0.34642	2.032e-01
KLHL6	124.916	0.34629	2.174e-01
LYSMD4	7.9877	0.34621	5.037e-01
LRRK2	79.6686	0.34612	4.920e-01
B4GALT3	68.5941	0.34608	8.338e-02
TK2	56.5031	0.34581	1.760e-01
GIMAP5	23.5484	0.34564	6.295e-01
EDF1	1182.17	0.3456	5.503e-03	Up in Bacteria
ADORA2B	53.0651	0.3455	3.548e-01
KAT6A	108.413	0.34504	1.347e-01
D2HGDH	33.3628	0.34501	3.177e-01
CDKN1A	622.255	0.34484	3.812e-01
NSRP1	189.231	0.34474	5.642e-02
ROCK1	652.083	0.3446	7.198e-03	Up in Bacteria
PCBD2	52.4413	0.34458	1.172e-01
GNS	514.352	0.34456	3.220e-02	Up in Bacteria
APBB2	10.8321	0.34451	6.641e-01
NOP58	217.066	0.34442	4.535e-02	Up in Bacteria
EZR	613.05	0.34429	2.926e-01
SRM	449.964	0.34428	2.464e-01
TNRC6A	86.5958	0.34383	1.122e-01
UBE2S	248.673	0.34355	1.621e-01
POU2F1	54.05	0.34314	1.977e-01
SRP19	120.204	0.34312	1.035e-01
ZNF333	39.4302	0.3429	2.293e-01
MZT2B	540.941	0.34248	4.096e-02	Up in Bacteria
COX6C	1442.02	0.34218	1.074e-01
UAP1L1	108.534	0.34218	1.743e-01
FNTB	10.1656	0.34197	4.734e-01
KCTD20	149.839	0.34169	7.100e-02
ITSN1	42.1268	0.34152	4.302e-01
KLHDC4	47.5318	0.34149	1.495e-01
RNASEK	229.67	0.34146	1.183e-01
PIDD1	12.2825	0.34132	4.135e-01
OSBPL5	12.8322	0.341	5.145e-01
RAB7B	93.8673	0.34083	3.965e-01
HELZ	123.461	0.34053	8.754e-02
ING5	59.9793	0.34038	1.009e-01
ATP11B	96.3884	0.34036	1.261e-01
PIR	30.894	0.34021	4.829e-01
ZNRD1	184.516	0.34008	4.321e-02	Up in Bacteria
SMTN	8.50016	0.33991	5.502e-01
RUVBL1	85.1011	0.33955	1.841e-01
DNM1L	166.947	0.33952	5.526e-02
TKFC	29.2356	0.33951	2.292e-01
ATP13A2	72.1526	0.33923	2.971e-01
SERP1	1731.12	0.33906	2.653e-02	Up in Bacteria
PPP3CA	185.23	0.3389	1.436e-01
C1orf52	133.315	0.33878	1.355e-02	Up in Bacteria
RBM33	141.436	0.33869	5.775e-02
TCTE3	8.27188	0.33868	5.751e-01
H2AFV	543.648	0.3385	3.258e-02	Up in Bacteria
ARHGAP31	183.182	0.33813	8.817e-02
PRDM10	13.4328	0.33775	3.686e-01
ZNHIT1	558.201	0.33763	2.177e-02	Up in Bacteria
AAMDC	45.6041	0.33747	2.524e-01
PRKAR2A	186.842	0.337	7.229e-03	Up in Bacteria
ZMYM2	94.9873	0.3369	1.568e-01
KCNJ15	44.4225	0.33684	5.356e-01
ACAD9	64.8073	0.33678	8.549e-02
THG1L	36.6022	0.33678	2.833e-01
DENR	232.026	0.33648	3.588e-02	Up in Bacteria
PRKAR1A	516.65	0.33639	3.116e-02	Up in Bacteria
ORAI2	121.266	0.33631	1.394e-01
MSL2	45.6583	0.33628	1.679e-01
TBKBP1	12.0628	0.33593	5.842e-01
CCDC93	141.783	0.33589	9.513e-02
PRDM4	57.0657	0.33562	1.896e-01
USB1	128.156	0.3356	9.280e-02
PAK2	1142.73	0.33545	3.592e-03	Up in Bacteria
PHETA1	28.3544	0.33498	3.254e-01
DTX2	116.183	0.33496	1.575e-01
ERICH1	250.538	0.33431	6.636e-02
CDK14	52.3524	0.3342	2.771e-01
JADE1	28.8666	0.33399	3.560e-01
UBE2Q2	198.324	0.3339	6.147e-02
TYK2	133.847	0.33372	1.075e-01
RXRA	241.256	0.3336	4.932e-02	Up in Bacteria
RBBP6	205.593	0.33344	9.848e-02
CKM	5.46254	0.33318	7.254e-01
SP2	46.2447	0.33317	1.588e-01
RBM26	129.404	0.33307	3.058e-02	Up in Bacteria
BMF	27.7117	0.33295	4.159e-01
RRP8	69.6864	0.33288	6.743e-02
GAR1	83.8156	0.33284	9.784e-02
C12orf4	67.4129	0.3328	1.643e-01
COX5B	2140.23	0.33267	5.930e-02
SLAMF6	3.52738	0.33256	7.278e-01
SLTM	360.62	0.33223	2.835e-03	Up in Bacteria
GATAD2B	76.7352	0.33205	1.147e-01
FEM1B	106.925	0.33198	6.204e-02
KIF24	1.50397	0.33186	7.611e-01
GTF2H1	97.5776	0.33159	4.524e-02	Up in Bacteria
TBC1D13	34.3288	0.33146	2.093e-01
ANO5	4.98753	0.33129	7.050e-01
ATP6V1B2	896.966	0.33123	3.174e-02	Up in Bacteria
USE1	97.2432	0.33122	6.268e-02
VAV1	125.459	0.33096	2.571e-01
SPRED2	22.2432	0.33086	3.111e-01
ADAL	15.3487	0.33079	4.453e-01
ARHGDIA	988.967	0.33079	1.063e-02	Up in Bacteria
TBXAS1	358.323	0.33073	1.373e-01
MED23	43.3953	0.3307	1.288e-01
SRSF3	613.291	0.33069	3.771e-02	Up in Bacteria
PRPF6	291.088	0.33066	7.333e-03	Up in Bacteria
SERTAD1	283.207	0.33063	1.488e-01
POLR2J	163.519	0.33062	8.930e-02
FAM104A	90.7964	0.33048	4.424e-02	Up in Bacteria
EEFSEC	75.9244	0.33046	1.039e-01
ALG9	9.30006	0.33043	4.916e-01
ZNRF3	4.3459	0.33041	6.545e-01
CENPB	125.589	0.32946	7.215e-02
HNRNPD	577.303	0.32944	5.768e-02
KLHL8	64.0734	0.32927	1.428e-01
SMAD7	87.6883	0.32923	1.599e-01
FOXRED2	6.88112	0.32873	6.391e-01
CDK2AP2	379.465	0.32804	1.394e-01
TMEM167B	145.993	0.32796	2.924e-02	Up in Bacteria
ZFPM1	111.716	0.32752	4.711e-01
TOB1	65.2197	0.3272	3.510e-01
ZNF35	21.8996	0.32716	3.184e-01
RB1CC1	187.058	0.3271	8.371e-02
FAM89B	102.212	0.32697	2.422e-01
IGHMBP2	39.3974	0.32665	2.211e-01
MDM2	211.929	0.32652	3.625e-01
TBC1D20	77.7875	0.32641	4.766e-02	Up in Bacteria
WNK1	382.698	0.32621	1.084e-02	Up in Bacteria
UBE2F	98.0253	0.32602	1.472e-01
MED14	62.7545	0.3259	1.380e-01
TUBA1C	688.195	0.3258	7.686e-02
LATS2	65.5196	0.32533	2.328e-01
SNHG10	16.753	0.32531	3.664e-01
DNAJC14	39.3609	0.3253	1.475e-01
RASA2	104.463	0.32524	1.768e-01
S100P	84.5186	0.32522	6.264e-01
ZNF22	121.916	0.32518	1.195e-01
MAP3K6	20.3945	0.32517	4.826e-01
TDP1	25.1079	0.32492	2.561e-01
DHRS9	65.6961	0.32448	4.923e-01
EIF1	6090.34	0.32433	1.163e-01
TAOK3	375.484	0.32431	2.781e-02	Up in Bacteria
FXN	16.4924	0.32423	4.243e-01
MAGT1	165.328	0.32422	5.474e-02
UBA6	113.805	0.32413	1.621e-01
CSTF3	49.676	0.32413	1.221e-01
PPFIA1	329.51	0.32291	2.245e-02	Up in Bacteria
CSNK1E	48.9162	0.32291	2.889e-01
DCTN4	134.357	0.32285	7.224e-02
WDTC1	41.3587	0.32265	1.819e-01
SRRM1	628.784	0.32258	2.473e-03	Up in Bacteria
CTR9	160.551	0.32222	3.651e-02	Up in Bacteria
PTGER2	118.18	0.32201	4.027e-01
PGRMC2	74.115	0.32177	8.867e-02
CDCA8	6.94886	0.32162	6.083e-01
GOLM1	30.2449	0.32147	5.009e-01
TRIM39	13.0938	0.32135	4.300e-01
TULP4	117.363	0.3212	1.844e-01
PIK3R6	31.6057	0.32109	4.001e-01
PAFAH1B2	156.405	0.32104	2.075e-02	Up in Bacteria
SREBF2	84.0805	0.3208	2.794e-01
METTL2A	17.5151	0.32045	3.410e-01
KDM4B	56.3391	0.32031	2.158e-01
RANBP2	198.206	0.32015	9.076e-02
ATP6V1G1	1615.21	0.31986	6.675e-02
MAPK12	3.08804	0.31984	7.697e-01
CEP83	47.639	0.31975	1.616e-01
JUP	28.8818	0.3188	7.247e-01
KMO	107.803	0.31873	3.955e-01
NEU3	38.9969	0.31855	2.317e-01
ALKBH5	79.3676	0.31849	7.198e-02
MBTD1	24.5562	0.31846	3.084e-01
GID4	30.9627	0.31845	2.451e-01
FAM50A	531.27	0.3183	2.386e-03	Up in Bacteria
MEF2C	127.096	0.31809	3.965e-01
WIZ	42.7334	0.31802	1.931e-01
CCR1	517.279	0.31788	1.259e-01
RAB35	107.385	0.31787	5.700e-02
CXCL11	41.3792	0.31781	8.363e-01		Yes
F8A1	15.7585	0.31776	5.296e-01
FAM136A	190.991	0.31773	1.624e-01
ZFP3	9.28323	0.31758	5.318e-01
TNPO3	97.5344	0.31752	3.448e-02	Up in Bacteria
SLC35A4	106.083	0.31741	4.484e-02	Up in Bacteria
COX16	181.646	0.31723	2.788e-01
EMILIN1	7.62925	0.31718	6.251e-01		Yes
ZNF503	40.8219	0.31705	3.471e-01
GNB1	805.2	0.31703	4.231e-02	Up in Bacteria
SUDS3	135.764	0.31692	5.492e-02
RNF111	108.917	0.31658	6.956e-02
ZADH2	67.8216	0.31648	1.274e-01
DVL3	109.874	0.31579	1.147e-01
RICTOR	71.4986	0.31572	3.217e-01
TMEM51	171.296	0.31566	8.680e-02
DDB1	180.48	0.31551	1.543e-02	Up in Bacteria
TRMT5	42.0793	0.31536	1.734e-01
BID	459.779	0.3151	2.419e-01
SLC16A5	28.7822	0.315	3.659e-01
FAM120A	337.452	0.31464	8.084e-03	Up in Bacteria
SLC35B1	180.295	0.31461	1.284e-01
EIF4E	251.508	0.31425	1.721e-01
SOX4	96.2584	0.31392	3.602e-01
YAF2	65.4743	0.31329	1.594e-01
TSC1	57.2338	0.3132	1.379e-01
KIF3C	3.15125	0.31311	7.087e-01
TPCN2	45.1853	0.31307	2.285e-01
ZNF449	14.6444	0.313	4.547e-01
ANKRD28	193.866	0.31293	3.902e-01
NUFIP1	52.8001	0.31281	1.688e-01
DIRAS1	2.26385	0.31276	7.924e-01
HECTD4	71.4856	0.31275	1.728e-01
CLDND1	69.4018	0.31251	2.400e-01
TIMM17A	266.074	0.31231	1.471e-01
TAOK1	203.72	0.31224	8.055e-02
P4HB	1073.46	0.31221	5.727e-02
BAIAP2L1	1.61506	0.31221	8.022e-01
CYTIP	151.296	0.31216	3.621e-01
AZIN1	242.824	0.31215	1.843e-01
NUF2	2.83168	0.31209	7.541e-01
RAB8B	272.032	0.31197	1.601e-01
TMCO6	25.8056	0.31191	3.099e-01
CBWD1	49.3432	0.31166	3.732e-01
ARL6IP1	222.982	0.31166	1.197e-01
ZNF746	51.1273	0.31115	2.686e-01
CELF1	281.914	0.31109	1.034e-01
SH2B1	36.4045	0.31072	2.153e-01
PKD2L2	1.47476	0.31065	7.805e-01
UBTF	113.764	0.31064	6.154e-02
SKIV2L	49.5408	0.31057	1.808e-01
PSMD12	230.711	0.31051	2.206e-02	Up in Bacteria
MAPK7	53.0397	0.31048	2.942e-01
PMPCA	79.9567	0.31031	8.245e-02
PCF11	141.71	0.3103	8.366e-02
TTC5	32.3352	0.31019	2.605e-01
DYNC1I2	227.6	0.31016	6.545e-02
PISD	84.8179	0.30987	1.212e-01
P2RX4	385.217	0.30982	1.190e-01
TCF20	33.0085	0.30975	2.385e-01
ZNF106	373.15	0.30975	2.791e-02	Up in Bacteria
ERF	39.4471	0.30943	2.734e-01
HDAC5	60.0184	0.30941	1.865e-01
GUK1	1073.61	0.30939	5.316e-02
HAAO	21.6291	0.30938	4.374e-01
L3MBTL4	9.99845	0.30938	6.099e-01
ZC3H3	44.0987	0.30917	2.534e-01
MICAL1	178.076	0.30899	1.938e-01
POLR2F	325.945	0.30879	5.003e-02
NECAP1	74.376	0.30821	2.053e-01
TBC1D9	100.378	0.30809	2.510e-01
RBM25	525.076	0.30803	1.974e-02	Up in Bacteria
ATXN7	4.58909	0.30764	6.783e-01
ARID3B	25.7764	0.30698	4.157e-01
CMTM4	7.11016	0.30669	6.066e-01
ZDHHC7	151.019	0.30654	3.086e-02	Up in Bacteria
LARS2	20.3397	0.30646	3.809e-01
GNAQ	278.199	0.30614	7.876e-02
CHD6	52.8161	0.30607	2.035e-01
ATF6	169.015	0.30607	2.581e-02	Up in Bacteria
MADD	76.2553	0.30557	2.321e-01
DOPEY2	128.899	0.30524	1.798e-01
ARIH2OS	10.9288	0.30518	5.275e-01
ZC3HAV1	225.15	0.30504	4.227e-01
CHCHD5	302.558	0.30503	9.139e-02
EPB41	65.6654	0.30494	1.957e-01
DLC1	17.665	0.30481	5.537e-01
PSAP	7949.5	0.30475	8.664e-02
THOC7	244.502	0.30454	1.088e-01
TRMT61A	49.068	0.30433	2.110e-01
ZDHHC9	25.5044	0.30428	3.123e-01
IKBKB	92.3842	0.30405	1.645e-01
TNK2	42.6591	0.30372	4.443e-01
MMP14	149.698	0.30366	4.746e-01
NCK2	31.0802	0.30363	4.275e-01
SSX2IP	9.25925	0.30345	5.555e-01
LRFN4	66.2593	0.30341	2.575e-01
KMT2C	305.715	0.30336	6.012e-02
ARHGAP5	59.2874	0.3033	2.258e-01
NR1H3	231.806	0.30322	5.723e-01
GABBR1	30.2238	0.30305	6.106e-01
GALNT6	95.235	0.30283	1.558e-01
NUP98	126.958	0.30263	8.188e-02
PPDPF	3069.16	0.30225	2.609e-01
PCMTD2	26.1864	0.30222	3.498e-01
GIGYF2	120.98	0.30197	2.901e-02	Up in Bacteria
SIGIRR	174.975	0.30182	1.578e-01
GSK3B	230.314	0.30159	1.726e-01
NRDE2	49.836	0.30149	1.908e-01
C2orf49	56.1496	0.30138	1.744e-01
STX4	361.829	0.30121	1.687e-01
UHRF1BP1	47.1397	0.30111	3.164e-01
ARL4C	79.6286	0.30059	6.402e-01
DHX57	28.5955	0.30058	3.257e-01
AGAP9	7.93277	0.3004	6.339e-01
XXYLT1	29.924	0.30033	3.588e-01
SLC25A29	36.533	0.30032	4.083e-01
RAB4B	12.983	0.3002	4.881e-01
C12orf43	65.7079	0.30014	1.467e-01
WDR5	71.8133	0.30009	1.505e-01
SIGLEC7	122.973	0.29986	2.679e-01
POLD2	78.3688	0.29983	2.479e-01
TBC1D12	49.819	0.29983	3.195e-01
C17orf67	16.2962	0.2996	5.817e-01		Yes
ZNF761	21.7425	0.29957	3.421e-01
POLR2J3	7.3383	0.29957	6.691e-01
ZNF622	128.125	0.29956	1.018e-01
B4GALT2	16.1017	0.29948	5.009e-01
SLC39A13	63.8017	0.2994	2.212e-01
CLK2	70.6256	0.29924	1.437e-01
PARP6	67.9967	0.29922	1.660e-01
NPDC1	26.9882	0.29917	5.989e-01
TUBGCP6	32.6679	0.29912	3.019e-01
PHF10	41.2861	0.29889	2.613e-01
TRMT112	1014.86	0.2988	3.744e-02	Up in Bacteria
TAF8	42.3932	0.29876	2.703e-01
CCDC59	162.541	0.29857	4.219e-02	Up in Bacteria
P4HA1	158.92	0.29845	4.238e-01
KCTD9	37.5661	0.29773	2.217e-01
PYROXD2	3.32455	0.2977	7.217e-01
INO80C	65.3324	0.2977	2.024e-01
SEC63	176.327	0.29747	2.995e-02	Up in Bacteria
NAA38	456.246	0.29725	1.888e-01
HPGD	81.4415	0.29701	7.027e-01
UBA5	62.4251	0.29695	1.659e-01
CHD2	198.228	0.29668	2.193e-01
TELO2	43.585	0.29658	2.463e-01
DPY19L3	14.6161	0.29647	4.794e-01
CCNL2	141.57	0.29639	1.475e-01
RIN3	210.131	0.29629	1.661e-01
CIZ1	80.8564	0.29627	1.459e-01
ACTN1	755.78	0.29606	6.737e-02
MTHFSD	17.3361	0.29573	3.693e-01
C1orf53	17.3502	0.29549	5.057e-01
PRKCSH	256.998	0.29548	1.229e-02	Up in Bacteria
PIKFYVE	91.3964	0.29518	2.274e-01
SH3GL1	83.5049	0.29515	1.550e-01
UQCRH	1218.71	0.29509	1.444e-01
KTN1	586.438	0.29505	4.645e-02	Up in Bacteria
RUSC2	39.4383	0.29497	3.713e-01
SMURF1	55.7964	0.29458	2.692e-01
GTF3C6	503.005	0.29438	1.240e-01
MAK16	58.2557	0.29435	2.174e-01
MIEN1	495.732	0.29432	3.443e-02	Up in Bacteria
KDM8	6.03309	0.2941	6.050e-01
TCF19	4.7111	0.29398	7.288e-01
INAFM2	76.5605	0.2939	1.946e-01
KMT2E	377.341	0.29361	1.972e-01
MINDY1	11.2663	0.29344	5.150e-01
MRFAP1	285.412	0.29304	1.399e-02	Up in Bacteria
RRP7A	322.257	0.29302	2.482e-01
G3BP1	277.675	0.29294	4.669e-02	Up in Bacteria
NOC2L	161.034	0.29266	9.343e-02
ASXL1	143.654	0.29265	7.584e-02
PKN1	208.023	0.29264	1.285e-01
PRR3	30.8413	0.29251	2.323e-01
DEFB1	144.198	0.29248	7.298e-01		Yes
CRYGS	3.75926	0.29244	6.801e-01
RABAC1	218.646	0.2924	1.205e-01
PI4KB	83.6502	0.29223	1.235e-01
IP6K2	73.7541	0.29216	9.552e-02
TNFRSF14	342.989	0.29216	2.491e-01
PDAP1	261.041	0.29212	3.858e-02	Up in Bacteria
PTK2B	175.86	0.29202	3.243e-01
USP22	199.769	0.292	4.102e-02	Up in Bacteria
TOX4	222.918	0.29193	2.705e-02	Up in Bacteria
KIF3B	45.4136	0.29188	2.187e-01
UVSSA	53.5044	0.29184	2.936e-01
NMT2	5.83121	0.29183	6.822e-01
R3HCC1L	62.8634	0.29181	2.120e-01
FBXL20	41.8777	0.29178	2.703e-01
RNF6	88.7128	0.29175	5.449e-02
GEMIN7	69.9353	0.29157	1.912e-01
HOOK2	45.9269	0.29152	3.129e-01
AARS2	14.3026	0.29136	4.590e-01
RIN1	27.1732	0.29135	4.504e-01
MCMBP	161.106	0.29122	7.876e-02
GOLGA4	381.54	0.29119	1.115e-01
RECQL5	22.6535	0.29115	3.849e-01
CFL2	18.5366	0.29105	4.499e-01
RNF185	65.835	0.29085	1.261e-01
SLC25A24	526.332	0.29067	1.211e-01
TAF7	231.924	0.29018	1.684e-01
DDX23	100.055	0.29014	8.293e-02
RAD23B	468.731	0.29009	7.053e-02
CASP3	74.3522	0.29001	1.738e-01
UBXN2A	70.3526	0.28996	1.713e-01
AIFM1	82.2498	0.2899	2.153e-01
BRD8	54.4767	0.28981	2.121e-01
CEACAM19	2.60026	0.28978	7.593e-01
RABEP1	183.349	0.2897	1.795e-02	Up in Bacteria
IGSF6	1686.21	0.28942	3.279e-01
LRRC1	2.439	0.28853	7.587e-01
SAP30BP	175.235	0.28845	7.129e-02
RBMXL1	36.1856	0.28834	2.842e-01
TFRC	433.753	0.28823	5.606e-01		Yes
BDP1	229.138	0.28811	4.617e-02	Up in Bacteria
CDC42SE2	87.248	0.28804	1.881e-01
SPCS3	768.542	0.288	3.078e-02	Up in Bacteria
MBD3	85.7579	0.28798	2.006e-01
ZKSCAN1	130.412	0.28782	9.848e-02
NAXD	29.7181	0.28768	2.631e-01
HDAC4	49.9124	0.28753	3.810e-01
CENPQ	17.8234	0.28748	4.904e-01
MYO18A	25.9242	0.28747	4.688e-01
UBOX5	14.6709	0.28732	4.620e-01
IL10RA	325.737	0.28731	3.281e-01
FCHSD2	110.341	0.28726	2.843e-01
TGS1	118.867	0.28719	6.644e-02
ATP6V1C2	3.20406	0.28709	7.591e-01
PNKP	175.161	0.28675	1.539e-01
GAS7	141.855	0.28659	3.439e-01
ST3GAL5	83.9264	0.28597	4.762e-01
CEP76	11.4565	0.28536	5.102e-01
HIST1H2BL	1.53543	0.28535	8.243e-01
SYNRG	129.809	0.28528	1.171e-01
DHX38	108.674	0.28518	1.021e-01
DNAJC1	194.933	0.28508	1.382e-01
KIAA1468	87.1258	0.28481	1.698e-01
C19orf53	697.018	0.28477	8.685e-02
CHD8	141.578	0.28475	1.000e-01
GANAB	149.212	0.28474	3.543e-02	Up in Bacteria
PRRC2B	173.789	0.2847	1.127e-01
IL4I1	161.51	0.2846	6.240e-01		Yes
PTGES2	129.146	0.28451	2.081e-01
TESPA1	4.93538	0.28445	7.887e-01
AGK	30.4709	0.28377	3.106e-01
MRPS21	540.08	0.28361	6.524e-02
ATP5MC2	3151.31	0.28361	8.350e-02
CBWD5	25.4675	0.28354	5.017e-01
ZC3H13	235.357	0.28242	1.824e-02	Up in Bacteria
STAG2	207.804	0.28237	1.101e-01
CELF2	304.523	0.28228	1.935e-01
ABHD6	48.2849	0.28226	2.695e-01
NKIRAS2	157.546	0.28208	5.447e-02
GPR34	61.301	0.28196	6.232e-01
PYCR3	10.9846	0.28189	5.803e-01
KLHL26	13.3478	0.28168	4.809e-01
ATG13	78.9798	0.28101	1.195e-01
UBQLN2	98.9665	0.28095	8.608e-02
RHBDD3	65.467	0.28079	2.770e-01
WDR43	116.853	0.28077	1.621e-01
KIAA0232	105.423	0.28051	1.508e-01
TMEM263	26.25	0.28036	4.746e-01
PARG	63.2695	0.28015	2.505e-01
CASTOR3	3.21201	0.27995	7.623e-01
HIF1AN	68.28	0.27991	9.504e-02
PFKM	7.0433	0.27986	6.187e-01
RAP2C	105.017	0.27979	2.275e-01
ZFP41	4.12052	0.27964	6.843e-01
TRPV1	3.68279	0.27936	7.372e-01
MORN3	1.82195	0.27934	7.911e-01
GTF2A1	89.2809	0.2791	1.482e-01
ST3GAL2	64.2069	0.27884	2.861e-01
IDH2	191.869	0.27872	2.479e-01
CARD8	132.165	0.27843	1.043e-01
SLC20A2	39.1227	0.27842	2.328e-01
ELOF1	133.584	0.27836	8.698e-02
SBF2	131.327	0.27835	2.755e-01
SFPQ	644.171	0.27821	8.863e-02
DEK	752.661	0.2781	4.732e-02	Up in Bacteria
ZNF189	29.8445	0.27808	3.133e-01
MARS2	11.7456	0.27798	5.586e-01
SPIRE1	84.7844	0.27791	4.070e-01
RBSN	38.5312	0.27759	2.221e-01
SUB1	975.341	0.2775	9.488e-02
ST6GALNAC3	13.1049	0.27712	5.920e-01
RASSF2	155.525	0.27704	3.815e-01
TECPR1	62.9212	0.27686	2.787e-01
C12orf29	27.9906	0.27681	3.526e-01
TESK1	90.6975	0.2768	2.721e-01
SMCR8	74.4263	0.27623	1.579e-01
DDX55	55.8402	0.27618	2.139e-01
MINDY3	42.9626	0.27615	2.495e-01
STK11IP	41.3116	0.27606	3.279e-01
IARS2	203.942	0.27588	2.058e-01
SYS1	106.774	0.27586	2.555e-01
MAP3K10	12.5821	0.27562	5.410e-01
ARF3	184.823	0.27553	1.145e-01
KHDC4	50.4738	0.27539	3.302e-01
TGFBRAP1	55.2668	0.27527	2.083e-01
TOPORS	80.2865	0.27513	1.102e-01
CDC42EP4	21.1263	0.27513	5.467e-01
PEAK3	15.7407	0.27491	6.284e-01
FAM126B	55.4205	0.27485	3.277e-01
PTBP1	244.98	0.27481	3.106e-02	Up in Bacteria
CYB561A3	67.0901	0.27456	2.632e-01
SLC25A28	71.7334	0.27441	4.382e-01
SIN3B	78.5879	0.2744	1.181e-01
FLVCR1	23.5022	0.2743	3.821e-01
MRPL14	366.817	0.27412	1.066e-01
PNP	512.225	0.27403	3.632e-01
TESMIN	4.68609	0.27402	7.038e-01
FCER1G	8984.82	0.27396	9.722e-02
PUM3	170.724	0.27379	1.734e-01
ARMC9	6.27165	0.27362	7.554e-01
SIRPA	551.723	0.27354	4.364e-02	Up in Bacteria
SNHG21	13.2266	0.27345	4.723e-01
ST14	265.421	0.27342	3.597e-01
YY1AP1	107.538	0.27316	1.720e-01
FYTTD1	252.818	0.27302	6.602e-02
TRRAP	71.2448	0.27284	1.817e-01
TTC37	118.989	0.27278	1.655e-01
NUDT16	207.041	0.27239	3.315e-01
SLC26A6	38.2438	0.27226	3.649e-01
POLQ	2.70885	0.27218	7.871e-01
GOLGA2	147.413	0.27172	7.636e-02
SPTBN5	8.07403	0.27145	6.988e-01
SMG1	293.836	0.27142	2.037e-01
DDX1	100.58	0.27128	2.024e-01
POMT2	19.0389	0.27111	4.076e-01
CFAP97	74.0336	0.27108	2.530e-01
SP3	130.2	0.27074	1.869e-01
COPE	586.818	0.27069	5.999e-02
OCIAD2	11.1272	0.27061	6.979e-01
A2M	149.877	0.27051	6.567e-01		Yes
ARNTL	46.6315	0.27032	3.305e-01
AGPAT3	173.611	0.27024	1.396e-01
ORC2	27.644	0.27006	3.312e-01
SETD5	128.319	0.26984	1.752e-01
WDR3	48.0362	0.26965	3.452e-01
INCA1	2.33189	0.26957	7.803e-01
B3GALT6	102.807	0.26956	2.075e-01
DNM2	380.083	0.26931	1.350e-01
ABCB8	72.0476	0.26917	1.910e-01
KANSL1L	27.9954	0.26916	5.486e-01
PJA2	253.476	0.26908	7.518e-02
ATP6V1H	189.711	0.26901	2.016e-01
L3MBTL3	19.0132	0.26901	5.196e-01
SSH1	87.0105	0.26898	2.112e-01
MAPRE1	258.806	0.2688	5.369e-02
ANKRD10	179.434	0.26852	3.969e-01
NHSL1	10.4084	0.26835	5.822e-01
IGF2R	515.522	0.26814	1.846e-01
SERPINB1	865.063	0.26802	4.586e-01		Yes
B3GNTL1	46.1131	0.26795	2.841e-01
RSRC2	299.388	0.26793	1.335e-01
GADD45GIP1	612.019	0.26762	1.073e-01
TRMT1	199.948	0.26761	1.482e-01
RAB11FIP5	4.63092	0.26734	7.633e-01
QKI	552.698	0.26727	3.329e-01
ESYT2	132.569	0.26695	4.084e-01
GDI1	252.043	0.26688	1.518e-01
DPH3	310.701	0.26683	1.376e-01
PAK1	188.464	0.26677	2.686e-01
SLCO3A1	110.301	0.26663	4.501e-01
DNAJC21	195.932	0.26661	6.662e-02
ABCA5	10.4549	0.26638	6.099e-01
PFDN5	3521.81	0.26636	8.021e-02
OSGIN2	71.8786	0.26624	3.048e-01
SF3B3	129.537	0.26612	7.861e-02
MRPL33	311.11	0.26603	1.851e-01
SINHCAF	93.1354	0.26599	1.759e-01
BIK	3.91108	0.26583	7.684e-01
FBXW8	27.1027	0.26567	4.249e-01
DUSP3	265.446	0.26558	6.893e-02
BCR	29.3835	0.2655	3.938e-01
PTDSS2	27.0204	0.26522	3.697e-01
PAN3	56.1517	0.26504	3.704e-01
ATP6V1E2	16.438	0.26498	5.162e-01
SLC25A53	34.4689	0.26472	3.576e-01
GPNMB	1386.67	0.26462	5.686e-01
SAR1A	225.643	0.26419	1.410e-01
PDIA3	1296.15	0.2641	1.500e-01
PPP2R2A	156.785	0.26376	1.766e-01
DHX33	47.3817	0.26353	2.734e-01
NLE1	17.777	0.26347	5.353e-01
GPBP1	230.379	0.26301	3.494e-01
MAP2K7	66.3541	0.26296	2.097e-01
ANGPT2	2.49249	0.26287	8.038e-01		Yes
TMEM63A	82.9282	0.2628	3.927e-01
KIDINS220	164.309	0.2626	7.446e-02
CTDSPL2	52.3299	0.26255	2.482e-01
RFFL	43.364	0.26228	3.190e-01
BORCS7	53.7696	0.26223	3.383e-01
MAP7	12.5426	0.26219	7.005e-01
ITPR1	72.0712	0.26211	3.167e-01
DBI	1859.25	0.26182	2.397e-01
ANKRD12	560.395	0.2615	1.952e-01
H2AFX	66.04	0.2612	3.841e-01
SLC45A4	28.8365	0.26104	4.907e-01
PIP5K1C	101.7	0.26093	1.352e-01
GATD3A	15.7538	0.26084	5.572e-01
TXN	3420.01	0.26072	3.405e-01
SMG7	125.039	0.26069	1.182e-01
SF3B5	697.823	0.25993	1.505e-01
KIF21B	26.2222	0.25987	5.200e-01
EEF1D	1765.95	0.25979	1.160e-01
MANEAL	4.78502	0.25975	7.298e-01
CYLD	131.814	0.25958	4.100e-01
BAP1	61.9054	0.25914	1.947e-01
PTPN2	291.771	0.25911	3.844e-01
PPP5D1	6.24445	0.25882	6.577e-01
U2AF2	149.884	0.2588	7.003e-02
CDK1	8.20755	0.25873	7.497e-01
CALR	2326.25	0.25865	2.855e-01
SMARCA4	171.239	0.25861	9.139e-02
ZNF655	160.109	0.25855	1.757e-01
POLE4	454.025	0.25845	2.059e-01
NOL12	14.69	0.25829	5.218e-01
SYF2	298.368	0.25821	1.737e-01
ZNF121	50.1821	0.25809	2.524e-01
MSN	1000.26	0.25788	6.313e-02
PSD	1.49504	0.25783	8.193e-01
TULP3	11.4456	0.25779	5.549e-01
SLC25A13	151.895	0.25771	1.736e-01
LFNG	236.341	0.2577	4.032e-01
PIGBOS1	92.6835	0.25744	1.660e-01
ZNHIT6	42.529	0.25737	3.144e-01
MBTPS1	95.7061	0.25729	1.330e-01
XPO1	313.334	0.25721	1.215e-01
ZNF669	20.5505	0.25671	4.319e-01
SSFA2	208.307	0.2564	1.433e-01
TSSC4	140.584	0.25633	1.109e-01
CNOT9	69.4986	0.25598	1.375e-01
B3GLCT	15.1589	0.25579	4.834e-01
SLC39A4	126.496	0.25528	4.364e-01
ZER1	26.3687	0.25492	4.313e-01
CTIF	28.0915	0.25489	3.916e-01
USP51	3.99956	0.2545	7.774e-01
KPNA6	101.308	0.25445	9.390e-02
PIK3C2A	74.5004	0.25444	2.360e-01
TEP1	69.4305	0.25428	3.072e-01
HUS1	93.3744	0.25427	1.700e-01
EPHA2	2.35368	0.25422	8.127e-01
RMND5B	67.1125	0.25395	2.000e-01
HPS1	333.141	0.25394	2.730e-02	Up in Bacteria
SLC7A1	74.7939	0.25385	2.738e-01
RNF213	1092.69	0.25341	5.309e-01
IFITM3	3533.67	0.2534	6.922e-01
TRIM16	12.8417	0.25324	5.805e-01
KLRG1	4.35741	0.25318	7.369e-01
SPATC1L	30.0077	0.25309	6.547e-01
EIF4H	343.351	0.25284	3.256e-02	Up in Bacteria
ARCN1	243.669	0.25266	5.727e-02
EDEM1	123.054	0.2526	3.870e-01
ACOT9	204.994	0.2526	2.464e-01
RERE	88.576	0.25212	3.756e-01
CRTC1	33.1931	0.25203	3.935e-01
HCG11	34.0495	0.25202	3.418e-01
POLR2I	282.502	0.25198	2.355e-01
TFAM	152.515	0.25191	1.449e-01
FAF2	87.956	0.25179	1.138e-01
PTP4A1	229.584	0.25169	3.355e-01
ZNF813	7.74797	0.25157	6.268e-01
PIK3CD	86.6476	0.25138	3.167e-01
NADK2	33.2467	0.25103	3.965e-01
GARS	250.893	0.25094	8.792e-02
HDLBP	583.011	0.25089	4.460e-02	Up in Bacteria
ST3GAL3	12.2496	0.25088	5.615e-01
ADCY4	6.00702	0.25046	7.157e-01
TGFBI	1150.16	0.25046	4.881e-01		Yes
BTBD3	18.0728	0.25023	4.628e-01
RCC2	201.309	0.25006	1.160e-01
FAM210A	85.022	0.24981	3.914e-01
ARHGAP21	101.652	0.24979	3.722e-01
ZNF330	139.161	0.24975	8.823e-02
GCN1	74.6759	0.24974	2.180e-01
USP40	40.5214	0.24949	3.374e-01
ZNF517	6.5216	0.24937	6.510e-01
UBN1	200.81	0.24907	6.917e-02
EEF1AKMT2	20.815	0.2489	4.967e-01
QPRT	3.89698	0.24881	7.798e-01
ZNF549	8.22496	0.24866	6.316e-01
CLTC	636.317	0.24865	3.744e-02	Up in Bacteria
EMB	128.406	0.24863	4.497e-01
HAUS6	44.4125	0.24828	3.092e-01
NUP88	44.3921	0.24827	2.958e-01
TICAM1	91.1208	0.24826	3.617e-01
SH3BP5L	29.2669	0.24785	3.853e-01
COPB1	195.552	0.24779	8.546e-02
RREB1	173.746	0.24767	2.137e-01
ANKS3	26.7126	0.24722	4.325e-01
NSMAF	172.209	0.24709	2.107e-01
CLCN6	59.9152	0.24709	4.433e-01
ZNF485	7.23039	0.24703	6.887e-01
TIGD1	11.7888	0.24699	5.613e-01
ANAPC11	1064.17	0.24672	1.730e-01
ST3GAL4	15.1891	0.24597	6.136e-01
PTPN23	74.4647	0.24594	2.069e-01
FBXO28	50.8345	0.24592	2.232e-01
DHX16	97.1072	0.2458	1.549e-01
BZW1	564.087	0.24565	2.819e-01
KAT2A	37.6204	0.24535	4.801e-01
SNRPD3	592.251	0.24516	1.086e-01
EHD3	2.54909	0.24515	8.076e-01
PCM1	382.008	0.24511	1.721e-01
ZNF326	104.382	0.2451	1.782e-01
GPR68	2.02737	0.24507	8.398e-01
ZCCHC10	105.678	0.24504	1.914e-01
DCTN1	152.342	0.24494	1.415e-01
MCM6	23.2482	0.24493	5.600e-01
ARFGAP2	129.31	0.24455	1.338e-01
PHF19	48.5683	0.2445	3.502e-01
ZNF398	27.0517	0.24445	4.030e-01
CENPX	294.395	0.24445	3.127e-01
RPP25L	84.7031	0.24371	2.360e-01
CXXC1	94.7027	0.24343	1.720e-01
RNF181	756.075	0.24335	5.243e-02
POM121	88.9321	0.24325	2.289e-01
PLK2	18.1172	0.24318	7.616e-01
VPS4A	104.064	0.24314	2.062e-01
PSMA1	144.568	0.24278	1.251e-01
SGK494	8.87698	0.24262	6.572e-01
RMND5A	72.6017	0.24241	2.517e-01
KIAA0391	10.6403	0.24239	5.808e-01
MCUB	328.332	0.24223	2.735e-01
SHLD3	7.54697	0.24176	6.319e-01
UMAD1	41.3841	0.24159	3.095e-01
ZNF57	6.82703	0.24131	6.741e-01
MDM4	133.48	0.24119	2.840e-01
DDX24	437.369	0.24111	1.118e-01
HCLS1	861.774	0.24091	1.499e-01
ASB1	85.5433	0.24055	2.668e-01
MED15	149.461	0.24022	3.148e-01
SRSF10	330.448	0.23997	2.718e-02	Up in Bacteria
HDGFL3	32.2126	0.23964	5.465e-01
ZNF507	3.58824	0.23962	8.115e-01
SPATA24	3.07605	0.23955	7.781e-01
TUSC2	199.13	0.23937	2.103e-01
ZNF692	26.0718	0.23931	4.761e-01
CAND1	116.931	0.23913	1.571e-01
MAP3K2	371.113	0.23909	2.168e-01
TRPC4AP	171.211	0.23875	2.094e-01
ANKRD9	47.0992	0.23832	5.280e-01
TRMT10C	141.635	0.23822	1.943e-01
ZNF888	9.5219	0.23821	5.890e-01
ZNF12	59.9524	0.23791	3.008e-01
KCTD2	30.0024	0.23786	4.133e-01
ENY2	713.277	0.23781	3.081e-02	Up in Bacteria
WDR6	73.6192	0.23747	3.915e-01
TBCD	62.7423	0.23717	3.414e-01
DDX6	199.593	0.23715	1.488e-01
RBM14	62.93	0.23711	3.031e-01
TRIM52	30.4141	0.23704	4.124e-01
H2AFY	1517.17	0.23667	9.478e-02
CYB5R4	194.382	0.2366	2.482e-01
TRMT6	149.629	0.23657	3.921e-01
LCP1	1983.2	0.23655	1.807e-01
RAB3A	4.26621	0.23636	7.532e-01
TTC12	6.24012	0.23631	6.910e-01
FAM49B	635.443	0.23568	8.341e-02
LYSMD3	61.0121	0.2356	3.699e-01
TSHZ1	24.7678	0.23486	4.885e-01
KTI12	25.9756	0.23471	4.162e-01
DCBLD1	15.6952	0.23469	6.083e-01
HECTD1	224.471	0.23453	8.696e-02
PRKACA	177.751	0.2343	2.918e-01
FAAP20	340.555	0.23423	1.108e-01
CLCN5	41.3921	0.23414	3.697e-01
TWNK	14.3328	0.23411	5.859e-01
ARF6	754.063	0.23403	1.847e-01
SRSF1	192.442	0.23397	8.264e-02
RHOT2	97.1069	0.23361	3.046e-01
ANKRD50	29.2671	0.23318	4.491e-01
TMEM167A	524.238	0.23289	2.203e-01
MAP3K11	202.061	0.23283	1.972e-01
UHRF2	45.3692	0.23273	3.834e-01
PRMT9	34.1271	0.23262	4.734e-01
RBM8A	679.455	0.23253	1.259e-01
LUC7L3	290.01	0.23222	1.002e-01
ALYREF	373.075	0.23221	5.483e-01
GTPBP4	147.203	0.23207	1.814e-01
KAT7	54.96	0.2319	3.016e-01
EPB41L3	282.793	0.2314	4.849e-01
CDK10	69.1393	0.23138	2.773e-01
BABAM2	46.5026	0.23134	3.059e-01
C16orf87	62.3802	0.23124	2.468e-01
TMEM154	16.6078	0.23122	7.353e-01
TMEM259	278.103	0.23114	2.520e-01
CHMP3	114.837	0.23103	2.141e-01
GPATCH4	127.201	0.23101	4.053e-01
WWP2	93.7862	0.23091	2.222e-01
HMBOX1	42.223	0.23073	4.043e-01
CCDC84	44.7499	0.23071	4.263e-01
INTS4	46.8752	0.23067	2.697e-01
MCUR1	165.345	0.23065	2.976e-01
RBM7	37.9687	0.23036	4.249e-01
MICAL3	6.12477	0.23028	7.462e-01
AKAP8	55.7328	0.23016	2.983e-01
YPEL4	5.06961	0.23013	8.043e-01
SSSCA1	197.781	0.2295	1.911e-01
LRRC6	5.6197	0.22942	7.462e-01
TFCP2	50.9492	0.22917	2.821e-01
PHF13	21.5896	0.229	5.141e-01
ZNF707	13.9275	0.22882	5.767e-01
USP19	50.4604	0.22865	2.741e-01
MOB3C	52.8659	0.22865	4.030e-01
CPSF1	72.1448	0.22807	2.911e-01
ZHX2	17.885	0.22798	6.726e-01
HAGHL	76.9979	0.22766	5.548e-01
ZNF300	3.44264	0.22757	7.832e-01
PDLIM7	333.812	0.22709	3.810e-01
MARK4	39.7662	0.22702	4.475e-01
DIDO1	90.983	0.22672	1.978e-01
PYCR2	58.5521	0.22654	3.334e-01
NAA25	57.4673	0.2264	3.302e-01
MON2	119.78	0.22626	3.595e-01
RFX7	13.6714	0.22623	5.905e-01
TMEM107	56.0119	0.2262	4.598e-01
HCG18	57.705	0.22619	2.986e-01
RBM47	559.683	0.22608	2.121e-01
TPI1	2008.42	0.22586	3.355e-01
FLII	345.085	0.22538	6.853e-02
SND1	300.95	0.22531	9.567e-02
AVIL	7.77185	0.22492	7.059e-01
GALNT10	52.1879	0.2249	3.965e-01
E2F6	52.4206	0.22489	3.068e-01
ELMO2	62.0455	0.22478	4.027e-01
NARF	78.2539	0.22442	5.199e-01
PSMC3IP	4.4004	0.22437	7.581e-01
SNRNP70	327.69	0.22427	1.189e-01
LDLRAD4	77.3903	0.22414	5.210e-01
TCF3	42.744	0.22399	3.873e-01
OTUD6B	41.1973	0.22397	4.105e-01
MYL6	10259	0.22387	1.705e-01
TMEM170A	100.546	0.22384	2.368e-01
RP9	91.0542	0.22365	2.808e-01
YY1	403.93	0.22359	8.582e-02
DHX9	218.39	0.22354	1.033e-01
FXR2	38.8527	0.22354	3.618e-01
CRIPT	83.4082	0.22327	2.841e-01
WDR90	5.86248	0.22326	7.170e-01
GGACT	15.9803	0.22326	6.547e-01
OTUD5	78.2625	0.22315	2.892e-01
INTS6	107.85	0.22306	3.981e-01
NUMA1	161.085	0.22265	1.803e-01
ALS2	23.0439	0.22263	4.677e-01
SLC25A51	39.1628	0.22245	3.637e-01
RASAL3	58.6196	0.2219	4.900e-01
GSN	1541.2	0.22184	6.024e-01		Yes
C11orf98	14.0634	0.22183	6.163e-01
SAFB	189.172	0.22166	1.783e-01
GID8	160.399	0.22162	1.069e-01
TCTA	103.413	0.22143	2.393e-01
AGO4	82.0769	0.22143	4.116e-01
ZSCAN9	15.2054	0.22083	5.624e-01
SP1	118.95	0.22076	1.701e-01
DDX60L	297.779	0.22073	5.655e-01
CPNE7	2.13089	0.2206	8.656e-01
ZNF639	62.2	0.22046	2.929e-01
KDM6A	62.3872	0.22042	4.549e-01
KIN	113.969	0.22025	1.270e-01
PPP4C	640.466	0.22014	1.115e-01
ATXN2	128.481	0.22005	1.991e-01
ZMAT2	293.074	0.21993	6.550e-02
ANTXR2	115.262	0.21993	5.798e-01
SLC35F6	141.188	0.21927	2.960e-01
FRS2	28.4947	0.21917	4.387e-01
LPGAT1	160.253	0.21917	2.100e-01
ZNF551	7.25421	0.21912	6.887e-01
ATG16L1	22.9761	0.21909	4.648e-01
C9orf85	36.7979	0.21875	3.697e-01
TANK	208.08	0.21837	3.981e-01
FEM1A	44.4954	0.21831	3.206e-01
CLINT1	271.218	0.21801	7.166e-02
EFCAB2	25.2454	0.21771	5.667e-01
PDS5A	212.248	0.21769	1.449e-01
PAK4	16.3559	0.21749	5.388e-01
ZAP70	3.90881	0.21738	8.741e-01
GALNT7	81.5069	0.21732	2.827e-01
FSTL3	15.9323	0.21713	6.144e-01		Yes
KIAA0556	31.3088	0.21696	4.360e-01
MAP2K4	53.9003	0.21695	2.826e-01
NCAPG2	10.2259	0.21663	6.733e-01
CLASP2	104.511	0.21661	2.395e-01
PDK1	25.1214	0.21654	7.092e-01
PABPN1	537.802	0.21619	3.175e-01
ZNF609	55.6849	0.21595	3.674e-01
STK24	237.887	0.21577	4.453e-01
ZNF346	11.0936	0.21565	6.012e-01
RAF1	131.738	0.21553	2.232e-01
ATAD2B	98.0061	0.21548	3.699e-01
MCTP1	121.314	0.21527	5.200e-01
SMCHD1	287.314	0.21508	4.745e-01
HPCAL1	370.281	0.21493	1.621e-01
SIL1	149.404	0.21474	2.784e-01
TRAF6	37.1797	0.21469	4.782e-01
MTMR2	44.3671	0.21456	3.873e-01
ASNSD1	80.2377	0.21428	2.878e-01
FBXO41	20.2005	0.21417	5.985e-01
TMEM236	34.8675	0.21413	6.973e-01
NDUFB3	590.366	0.21395	2.942e-01
SSC4D	5.95888	0.21363	7.593e-01		Yes
LAMTOR5	663.623	0.21362	2.218e-01
PRKCH	27.4261	0.2136	6.741e-01
PI4KA	148.793	0.21357	2.014e-01
PSMG3	122.624	0.21343	2.444e-01
TNFRSF12A	143.762	0.21323	5.366e-01
CDK3	8.11509	0.21302	6.979e-01
TMOD3	608.608	0.21285	1.129e-01
MSL1	92.8986	0.21282	3.164e-01
MGRN1	156.622	0.21279	2.579e-01
GLMP	300.978	0.21265	3.743e-01
CARD14	2.68694	0.21264	8.261e-01
SRRT	147.096	0.21243	2.069e-01
LIN7C	74.0692	0.21241	2.420e-01
NFIX	18.4013	0.2122	6.887e-01
C12orf49	115.172	0.21216	2.384e-01
MRPL21	260.83	0.21211	2.738e-01
TMEM214	73.2158	0.21196	2.655e-01
FCF1	45.6281	0.21193	3.099e-01
BCL2L11	53.5832	0.21177	5.610e-01
LRRC37A2	6.55995	0.21168	7.547e-01
HUWE1	215.795	0.21159	1.616e-01
DNAJC27	14.0618	0.21133	6.420e-01
ZNF430	60.2366	0.21131	3.810e-01
EDC3	31.1554	0.21116	3.997e-01
RALBP1	380.131	0.21111	1.424e-01
NUP210	65.8105	0.21109	4.535e-01
EIF1AD	78.689	0.21093	2.331e-01
COL4A3BP	328.109	0.21082	2.207e-01
THAP5	51.2962	0.21051	3.576e-01
PRRC2A	179.265	0.21046	2.340e-01
EIF1B	440.949	0.21046	4.695e-01
SENCR	13.0073	0.21031	6.573e-01
UCP3	1.99911	0.21029	8.324e-01
RAB40C	23.0977	0.21026	5.186e-01
SPTLC2	184.671	0.21011	5.150e-01
NECTIN4	5.96167	0.21008	8.090e-01		Yes
ITPRIPL2	149.376	0.20934	3.794e-01
ZC3H7B	43.0885	0.20914	4.312e-01
BZW2	113.067	0.20912	3.728e-01
CREG1	682.42	0.20901	3.263e-01		Yes
CCDC12	251.118	0.20901	1.475e-01
UBE2D1	490.42	0.20893	2.833e-01
SPAG8	3.50029	0.20888	7.980e-01
PHF6	70.0186	0.20887	3.017e-01
ITCH	121.068	0.20862	2.316e-01
MYBPC3	7.67858	0.20854	7.498e-01
C5orf63	4.26263	0.20844	7.970e-01
CAMKK1	44.4359	0.20809	5.496e-01
SDCBP	1783.46	0.20802	2.450e-01
WDFY1	163.019	0.20795	3.843e-01
PABPC1	2649.96	0.20787	2.054e-01
GTF3A	482.816	0.20772	2.702e-01
BIN3	40.5995	0.20761	4.163e-01
IKZF4	10.9185	0.20755	6.383e-01
ASRGL1	49.5641	0.20747	6.277e-01
IGF2BP3	8.93155	0.20742	8.220e-01
SLK	192.157	0.20725	2.859e-01
DDX41	121.631	0.20721	1.562e-01
MRPL20	608.749	0.20702	2.577e-01
CTC1	29.5136	0.20694	4.832e-01
PSMG4	108.153	0.20694	4.262e-01
RAB5A	194.922	0.20694	2.653e-01
KANSL3	58.6966	0.20643	4.017e-01
MARCH6	109.52	0.2064	2.599e-01
PIK3CA	65.6467	0.20627	3.353e-01
IQSEC1	156.327	0.20606	3.042e-01
RNF122	6.43246	0.20589	7.708e-01
EEF1E1	26.4885	0.20584	5.594e-01
C5orf66	3.68063	0.20582	8.255e-01
PHPT1	663.35	0.20578	2.973e-01
TTC1	222.362	0.20575	2.012e-01
GMPPB	96.7705	0.20536	4.529e-01
ZDHHC5	117.736	0.20514	2.213e-01
G6PD	289.416	0.20458	3.225e-01
SIGLEC9	215.24	0.20444	3.696e-01
MRTO4	141.169	0.20421	4.801e-01
MRPS24	42.0999	0.2042	6.376e-01
TXLNG	31.1221	0.20398	4.120e-01
SLC39A9	55.9757	0.20396	2.787e-01
RNMT	226.958	0.20395	3.079e-01
UBE2G2	188.298	0.20394	1.673e-01
NAA60	91.9887	0.20369	2.356e-01
SCAF11	613.318	0.20356	7.239e-02
CTDP1	67.839	0.20351	3.777e-01
RUFY2	35.328	0.20344	5.030e-01
TCF4	64.9463	0.20322	7.061e-01		Yes
ZNF318	58.2556	0.20296	4.340e-01
MYCBP2	263.084	0.20265	2.645e-01
TXNL4B	36.8947	0.2026	3.965e-01
OSBPL7	4.57904	0.20259	7.952e-01
CSNK1D	237.287	0.20251	2.086e-01
ZNF169	17.3993	0.20244	5.906e-01
LSM5	249.635	0.20224	3.965e-01
LTV1	79.0846	0.20196	4.431e-01
SKAP2	426.839	0.20167	1.310e-01
TSGA10	6.83355	0.20166	7.579e-01
MICU1	134.087	0.20159	3.393e-01
SNX11	64.3083	0.20155	3.790e-01
ZC3H4	55.0263	0.20147	3.839e-01
DAB2	1187.21	0.20142	4.058e-01
SCAF4	107.305	0.20141	2.643e-01
HP1BP3	455.855	0.20135	9.174e-02
LLGL1	7.15084	0.20106	7.341e-01
MOAP1	34.0107	0.20083	4.874e-01
HSD17B4	285.351	0.20064	4.069e-01
EMSY	34.7711	0.2004	4.372e-01
AP4E1	35.0736	0.2003	4.934e-01
USP48	143.281	0.20028	2.253e-01
CEP170	489.904	0.20025	2.536e-01
HMGB1	1876.28	0.20024	1.183e-01		Yes
PHACTR4	114.738	0.20019	3.690e-01
LIMS2	6.29035	0.20009	8.731e-01
CCDC174	96.3643	0.20002	3.315e-01
ANKRD17	161.502	0.19995	1.524e-01
LZTS2	33.4492	0.19993	5.776e-01
ZFYVE1	29.5861	0.19988	5.163e-01
PLD3	894.777	0.1996	5.971e-01
ZCCHC9	82.3472	0.19952	2.842e-01
PTAR1	62.5577	0.19937	3.766e-01
PTP4A2	554.352	0.1992	1.592e-01
ENDOV	42.7961	0.19915	4.692e-01
HSPBP1	93.0795	0.19846	3.959e-01
CNOT6	62.4802	0.19842	4.027e-01
DDX19B	19.6012	0.1978	5.863e-01
MRPL36	224.75	0.19773	3.812e-01
RPRD1B	67.0648	0.19768	2.981e-01
CSPP1	37.4118	0.19756	4.262e-01
TOM1L2	27.5353	0.19739	5.393e-01
RP2	130.413	0.19718	3.327e-01
TMEM144	30.9724	0.19706	5.872e-01
RHOBTB1	19.734	0.19698	6.767e-01
SERTAD2	149.135	0.19692	4.605e-01
PAQR6	4.16268	0.19688	8.049e-01
STIMATE	9.07711	0.19685	7.377e-01
SASH3	205.328	0.19682	3.543e-01
ASB6	34.7448	0.19644	4.333e-01
NAA30	31.484	0.19628	4.558e-01
GABARAPL1	163.456	0.19628	5.242e-01
SLC12A7	90.3004	0.19604	6.686e-01
FNBP4	181.867	0.196	3.546e-01
SH3BP5	273.526	0.19599	5.572e-01
LGALS8	149.268	0.19574	2.322e-01
SMPD2	39.6526	0.19557	4.874e-01
PTPA	109.72	0.19549	4.125e-01
DDIT3	205.323	0.19545	4.965e-01
CUL4A	187.132	0.19538	2.397e-01
NDUFV3	299.073	0.19534	3.579e-01
WDR60	42.4809	0.19528	4.906e-01
NOL4L	30.101	0.19493	5.842e-01
CHCHD1	263.179	0.19481	3.195e-01
TIMM17B	236.414	0.1948	1.866e-01
SNAPC4	17.5868	0.19477	5.848e-01
PAM16	33.9852	0.19465	5.571e-01
ATP8B4	42.7544	0.1945	7.689e-01
TRAF2	22.4416	0.19429	5.859e-01
FAM13B	116.706	0.19429	3.810e-01
CDK12	161.22	0.19428	2.121e-01
FAM53B	45.1053	0.19405	5.389e-01
AURKAIP1	818.795	0.19375	2.290e-01
ICAM5	3.57933	0.1936	8.472e-01
KPNA1	115.475	0.19349	2.719e-01
AHI1	64.7636	0.19331	5.590e-01
SH2B3	189.278	0.19328	2.651e-01
PDE3B	54.5351	0.19321	5.558e-01
RRAGC	201.836	0.19308	2.526e-01
PPP1R2	328.312	0.19294	2.437e-01
HNRNPUL1	339.24	0.19294	9.760e-02
TMCC1	61.1483	0.19291	3.506e-01
PRKD2	30.7378	0.19289	5.848e-01
PDHX	42.4137	0.19278	4.132e-01
VTI1A	100.161	0.19278	3.005e-01
GLG1	282.809	0.19271	9.753e-02
FBXO48	10.9102	0.19269	6.573e-01
CBX5	56.1893	0.19245	3.902e-01
TBL2	67.5104	0.1924	5.437e-01
EP300	222.881	0.19201	3.840e-01
NOP56	160.121	0.19197	2.519e-01
CPAMD8	2.45397	0.19191	8.595e-01		Yes
CUL3	177.8	0.19166	2.980e-01
LTBR	336.405	0.1916	2.803e-01
N4BP1	287.035	0.19153	4.343e-01
ACAD11	5.82153	0.19151	7.820e-01
FXR1	175.373	0.19151	2.876e-01
SRA1	313.11	0.19149	2.921e-01
ARPC1B	547.598	0.19145	4.144e-01
ZFYVE27	52.0384	0.19111	4.248e-01
BLVRB	1009.86	0.19108	4.901e-01
SGSM3	12.9013	0.19082	6.321e-01
PRDM2	140.008	0.19074	3.203e-01
KIF13B	84.2644	0.19051	4.151e-01
C2CD3	29.5858	0.19043	4.897e-01
UTP14C	36.9801	0.1901	4.247e-01
USP32	119.348	0.1899	3.555e-01
NFRKB	34.3346	0.18971	4.559e-01
CRKL	73.2597	0.18969	2.661e-01
SENP7	27.5146	0.18956	5.868e-01
CTDSP2	142.446	0.18926	2.289e-01
MON1B	96.3173	0.18925	2.655e-01
NRDC	412.501	0.1892	2.000e-01
POLE3	158.117	0.18918	3.298e-01
RSF1	194.061	0.18882	1.820e-01
GNPTAB	187.475	0.18818	3.732e-01
TPRA1	121.605	0.18817	4.852e-01
KCTD3	21.1716	0.18815	5.928e-01
ERV3-1	21.2573	0.18803	6.841e-01
EXOG	20.1082	0.18772	5.809e-01
RAB3GAP2	94.24	0.18758	3.101e-01
DHDDS	78.7241	0.18753	2.777e-01
EMC8	135.017	0.18752	2.585e-01
EIF3A	727.42	0.18723	6.093e-02
PPP1R37	35.9713	0.1871	5.142e-01
TRAF3IP1	23.1092	0.18706	6.106e-01
ARVCF	3.38475	0.18702	8.329e-01
PUM2	120.091	0.18686	3.303e-01
GMFG	1056.52	0.18677	2.334e-01
GMIP	142.151	0.18675	3.623e-01
HNRNPH3	269.101	0.1867	2.123e-01
UNC45A	89.6775	0.18664	3.162e-01
CREBZF	85.9307	0.18663	4.771e-01
ATPAF1	71.9646	0.18646	4.311e-01
UBE2K	253.657	0.18641	7.667e-02
MTDH	1438.51	0.18624	7.416e-02
NECTIN1	16.8222	0.18614	5.989e-01		Yes
WSB1	697.876	0.18611	5.929e-01
ARAP2	80.8566	0.18586	6.350e-01
MAT2A	368.521	0.18584	2.639e-01
PKN2	161.449	0.18583	4.948e-01
SMURF2	48.4292	0.18567	5.009e-01
ANKRD13C	40.7341	0.18554	4.243e-01
HPS3	102.075	0.18544	3.873e-01
GTF3C4	33.0237	0.18532	4.960e-01
ENO3	27.9465	0.18508	7.219e-01
ZNF292	130.181	0.18507	5.255e-01
MGST1	440.224	0.18479	6.308e-01
IGFLR1	119.222	0.18465	5.703e-01
ALDH6A1	27.0139	0.18464	5.850e-01
POLR2H	153.002	0.18461	3.070e-01
DNAJC2	154.736	0.18458	2.153e-01
CHUK	63.9051	0.18451	3.389e-01
ASCC3	152.962	0.18408	3.581e-01
SPIN4	10.6754	0.18397	7.369e-01
CD72	36.0714	0.18395	7.665e-01
PACS1	75.2588	0.18391	3.900e-01
CASC3	150.163	0.18365	2.497e-01
AP3M2	29.6286	0.18356	5.544e-01
NOL7	539.221	0.18346	1.952e-01
POLDIP3	99.4401	0.18343	2.655e-01
ASGR1	342.173	0.18307	5.594e-01		Yes
BIRC2	136.47	0.18306	4.732e-01
NAA15	110.632	0.18303	2.899e-01
BCL11A	39.4321	0.18299	7.121e-01
GTPBP2	74.2075	0.18286	6.204e-01
C19orf24	461.806	0.18269	3.330e-01
EIF2B4	64.5135	0.18262	2.965e-01
ACP2	192.589	0.18251	5.366e-01
ATP13A1	120.697	0.18251	3.764e-01
TNNT1	42.9627	0.18244	8.382e-01
PHKA2	36.4694	0.18208	4.884e-01
TLE4	115.267	0.18208	5.424e-01
AFTPH	167.604	0.18196	2.645e-01
CHRAC1	114.044	0.18196	3.500e-01
BAG2	8.40066	0.18143	7.900e-01
SF1	499.261	0.18131	1.444e-01
PIAS4	61.3579	0.18118	3.274e-01
CNDP2	495.268	0.1811	3.023e-01
NOP2	21.9292	0.18101	6.051e-01
TPP1	817.924	0.18078	1.909e-01
ATF4	374.177	0.18078	3.918e-01
CHERP	66.6336	0.18053	4.077e-01
UBXN11	229.687	0.18051	4.302e-01
FPGS	208.541	0.18021	4.675e-01
COA3	373.843	0.18017	4.008e-01
SCLY	10.2326	0.18008	6.995e-01
TAP2	95.563	0.18005	6.436e-01
CWC15	273.624	0.18004	1.760e-01
PIGQ	33.136	0.17993	5.302e-01
ZNF649	22.9655	0.17991	5.797e-01
SMIM10L1	150.691	0.17987	2.645e-01
C8orf88	3.0474	0.17983	8.658e-01
ANO10	36.483	0.17983	5.335e-01
BRPF1	54.2657	0.17957	3.933e-01
NOL6	30.8623	0.17956	5.811e-01
SNX33	14.7421	0.17953	6.741e-01
HNRNPK	924.561	0.17927	7.830e-02
TACO1	69.6615	0.17923	4.826e-01
FAM131A	28.3897	0.17911	5.788e-01
EXOSC2	31.6715	0.17907	5.319e-01
HDHD2	17.4541	0.17887	5.991e-01
KAT14	17.0084	0.17887	6.454e-01
SOD1	595.612	0.17881	4.559e-01
NIN	206.203	0.1788	3.249e-01
FUT4	44.5344	0.17872	5.262e-01
CPEB4	172.023	0.17859	5.200e-01
UHRF1BP1L	111.979	0.17854	3.656e-01
SMARCC1	167.292	0.17846	1.489e-01
HECW2	1.77783	0.17834	8.743e-01
PDSS1	83.8777	0.17834	5.547e-01
CAMTA1	306.777	0.17814	2.347e-01
RPAP1	31.3276	0.17802	5.461e-01
DCAF10	68.7555	0.17796	3.524e-01
MTFR1	26.2203	0.17792	5.623e-01
MPLKIP	200.292	0.17771	2.708e-01
CAVIN3	28.1774	0.17752	7.800e-01
USP3	328.413	0.1773	2.636e-01
ATL2	28.0919	0.17729	5.111e-01
ADIPOR2	104.343	0.17728	2.900e-01
GRB2	1819.95	0.17716	2.184e-01
GNL1	79.8975	0.17703	4.047e-01
GBF1	92.7968	0.17665	2.912e-01
TRIP11	169.562	0.17659	2.406e-01
RUNDC1	31.398	0.17628	5.034e-01
EIF2B5	96.4101	0.17592	2.723e-01
ADAP1	87.0854	0.17572	5.062e-01
NKAPD1	91.4992	0.17561	2.524e-01
TMEM201	9.46778	0.17559	7.344e-01
TRGC2	7.01931	0.17522	8.390e-01
ZNF28	31.7445	0.17518	5.417e-01
PPP2CA	203.102	0.17501	2.968e-01
TPRN	19.0789	0.17499	6.526e-01
MXD4	98.9618	0.17481	5.866e-01
CLPB	86.4234	0.17479	3.914e-01
OGT	121.543	0.17453	5.292e-01
ATP5S	109.154	0.17425	3.596e-01
ICE1	143.27	0.17421	2.500e-01
EIF5A	946.934	0.17416	4.311e-01
ROCK2	133.864	0.17384	4.017e-01
VWA8	58.6418	0.17373	6.391e-01
GAMT	4.63012	0.17283	8.602e-01
ZNF620	2.79916	0.17273	8.591e-01
IQGAP1	1143.33	0.17265	2.059e-01
E2F1	3.10406	0.17263	8.799e-01
SGMS1	136.614	0.17258	3.270e-01
TMF1	205.055	0.17247	2.734e-01
CDC42	1494.42	0.17244	1.772e-01
ZNF850	3.66583	0.17239	8.206e-01
SLFN13	5.7925	0.17214	8.270e-01
HIPK1	147.332	0.17202	5.338e-01
METTL9	303.694	0.17201	6.349e-01
CCDC88B	83.1334	0.17183	5.850e-01
TAS2R4	2.56545	0.17168	8.595e-01
RIMKLB	22.0711	0.17167	7.384e-01
EFTUD2	174.921	0.17165	2.264e-01
SMPD1	44.4025	0.17147	5.380e-01		Yes
CAPN2	416.205	0.17144	3.997e-01
NDUFS1	137.664	0.17131	3.238e-01
TRAF3IP2	26.8149	0.17117	6.817e-01
SENP3	23.66	0.17106	6.748e-01
GLT1D1	54.9043	0.17083	6.891e-01		Yes
ZNF777	12.2392	0.17024	7.136e-01
KIAA0586	30.1487	0.17022	5.737e-01
BICD1	16.9217	0.1701	7.174e-01
UMPS	46.5686	0.17007	5.219e-01
CREB3	83.1944	0.16999	4.497e-01
RPP21	42.3198	0.16993	5.524e-01
RHOBTB2	25.2523	0.16988	7.004e-01
RPTOR	39.9196	0.16986	5.275e-01
ZSCAN20	7.09639	0.16976	7.594e-01
NOD2	57.2783	0.16976	6.225e-01
ATP5PF	1059.36	0.1696	4.093e-01
ABTB1	64.5108	0.16956	5.822e-01
FHL3	164.269	0.16915	5.462e-01
FKBP7	7.69471	0.16859	7.843e-01
BRMS1L	8.73955	0.16844	7.425e-01
RAB11FIP3	10.6738	0.16826	7.522e-01
INO80D	76.3947	0.16797	4.881e-01
TMCO3	116.112	0.16789	4.243e-01
MRPL57	597.462	0.16777	4.235e-01
PDZD8	61.8147	0.16774	4.793e-01
TIMM10	232.431	0.16751	5.623e-01
KRTCAP3	2.13621	0.16732	8.732e-01
EVI2A	151.08	0.16728	4.637e-01
TAF4	30.0895	0.16724	5.515e-01
MPO	10.0046	0.16712	8.263e-01
ZNF529	17.4009	0.16709	6.204e-01
ZSCAN29	23.9554	0.16686	5.642e-01
CAAP1	78.8746	0.16668	3.578e-01
DHRS12	8.94579	0.16663	7.380e-01
RAB42	92.0187	0.16653	7.305e-01
DCP1A	68.2722	0.1665	4.709e-01
NUP153	75.5366	0.16645	4.284e-01
BCL10	151.628	0.16639	4.834e-01
INHBA	242.053	0.16622	8.427e-01		Yes
EPC1	221.246	0.16613	2.787e-01
PRELID1	1199.68	0.166	4.493e-01
VCL	107.513	0.16598	5.222e-01
KLHL9	96.4506	0.16537	3.164e-01
CACYBP	532.576	0.16537	6.847e-01
ENOSF1	183.759	0.1653	5.866e-01
UXT	563.195	0.16516	3.124e-01
PTPRA	176.355	0.16504	3.798e-01
RNF227	7.12793	0.16501	7.847e-01
EPAS1	113.01	0.16488	6.863e-01
ANKRD42	21.5926	0.16482	6.184e-01
ADHFE1	2.96486	0.1648	8.639e-01
PLEKHA1	34.4489	0.16462	5.553e-01
SERAC1	20.0413	0.1646	6.290e-01
MSTO1	42.3954	0.1644	5.883e-01
SUZ12	167.369	0.16439	4.147e-01
CSTA	387.872	0.16438	5.909e-01
COPA	316.899	0.16433	1.629e-01		Yes
CWC22	79.6841	0.16417	3.614e-01
VPS53	113.201	0.16408	4.034e-01
ZFX	83.4208	0.16393	4.455e-01
NUP50	124.148	0.16374	2.643e-01
UTF1	15.0192	0.16363	8.242e-01
CASZ1	10.0572	0.16348	7.704e-01
PYM1	136.928	0.16346	3.759e-01
AHCYL1	225.433	0.16342	2.411e-01
PCBP2	647.415	0.1634	6.056e-01
CYP3A5	4.88558	0.16336	8.554e-01
FRMD3	7.62583	0.16332	8.436e-01
PITPNB	144.747	0.16282	2.973e-01
LARS	304.855	0.16276	4.027e-01
KLHL36	70.2269	0.16276	4.745e-01
KANSL1	157.552	0.16273	5.624e-01
ZNF263	35.8242	0.16251	5.272e-01
VPS36	233.413	0.16246	2.127e-01
KIF2A	112.469	0.16211	3.277e-01
ARMH3	54.6801	0.1621	4.483e-01
ZDHHC18	36.3287	0.16168	5.693e-01
EXOSC6	72.2456	0.16159	6.339e-01
NOLC1	136.219	0.1615	4.375e-01
RNF10	187.443	0.16142	2.311e-01
SART1	117.114	0.16121	3.334e-01
FKTN	14.452	0.16082	6.871e-01
KBTBD11	24.2292	0.16079	7.233e-01
DAGLB	64.4267	0.16059	5.326e-01
ANKRD52	40.5528	0.16051	5.161e-01
BOD1L1	353.442	0.16046	3.569e-01
TUBGCP3	71.1438	0.16036	4.274e-01
ZSCAN22	6.82298	0.16017	7.719e-01
ELF4	94.1022	0.16006	5.405e-01
TMEM8A	153.469	0.16002	4.576e-01
GM2A	383.091	0.15999	6.420e-01
ADI1	162.542	0.1599	5.274e-01
C10orf88	15.4539	0.1598	6.532e-01
KNOP1	104.28	0.15976	5.394e-01
XPO5	51.1494	0.15965	4.603e-01
BMP2K	253.353	0.15951	5.475e-01
MEGF8	12.7811	0.1595	7.187e-01
C18orf25	53.1805	0.15941	4.793e-01
NOL9	67.0359	0.1593	4.162e-01
UBE3A	312.345	0.1591	2.232e-01
MTMR9	61.7354	0.15807	4.851e-01
ZFHX2	7.14564	0.15802	8.043e-01
CLDND2	12.1056	0.15777	8.130e-01
SREK1	162.468	0.15775	3.095e-01
CTSA	955.5	0.1576	3.878e-01
MYBBP1A	58.4428	0.1574	5.672e-01
BUD23	140.862	0.15732	3.730e-01
CHIC2	168.973	0.1572	4.599e-01
SYVN1	84.657	0.15701	4.826e-01
KAT6B	59.3278	0.15698	4.970e-01
MICAL2	57.5712	0.15682	6.087e-01
VGLL4	70.3451	0.15676	4.611e-01
CCNYL1	85.037	0.15666	5.145e-01
FOXK2	78.0884	0.15653	4.732e-01
DNAJC11	65.4154	0.15637	4.777e-01
ACLY	122.84	0.15612	2.921e-01
AIMP1	261.355	0.15609	3.938e-01		Yes
DAPK3	53.0586	0.15604	5.169e-01
LACTB	690.325	0.15584	2.549e-01
SNX8	228.72	0.15574	4.637e-01
SNRPB2	369.519	0.15549	3.320e-01
CD52	2231.84	0.15545	7.201e-01
RWDD4	110.051	0.15524	4.934e-01
CEP89	29.5768	0.15492	5.642e-01
TTC32	35.0299	0.15474	6.255e-01
TRAPPC1	773.769	0.15469	3.099e-01
SUSD1	72.4304	0.15465	5.129e-01
PALLD	44.9571	0.15461	7.805e-01
PLPBP	132.684	0.15454	3.339e-01
WDR91	31.2875	0.15448	6.210e-01
MCM3AP	112.457	0.15448	3.660e-01
RANGAP1	72.4779	0.1543	5.417e-01
PPME1	59.0081	0.15429	4.526e-01
ZNF77	9.86081	0.154	7.386e-01
VDAC1	973.088	0.154	3.790e-01
SPATA5L1	32.3253	0.15397	5.932e-01
PAICS	95.6286	0.15396	5.629e-01
RBM22	117.192	0.15391	3.810e-01
TSEN54	25.5208	0.15381	6.302e-01
SBNO1	138.25	0.15379	2.844e-01
ZNF765	13.7454	0.15352	7.086e-01
RABL6	210.84	0.15344	3.771e-01
CFL1	7891.49	0.15333	2.695e-01
DNLZ	58.6492	0.15328	6.616e-01
MRPL58	101.599	0.15247	5.410e-01
FAM193A	65.3813	0.15242	5.250e-01
RBM15	31.9874	0.15231	5.714e-01
WFS1	6.30397	0.15216	8.361e-01
SDF4	481.604	0.15206	3.135e-01
BCORL1	12.3599	0.15203	7.338e-01
MED1	82.838	0.15202	3.806e-01
NIPBL	275.602	0.15182	2.803e-01
IMPA1	72.6914	0.15177	4.885e-01
TTC38	33.3049	0.15164	6.420e-01
CD3EAP	37.127	0.15161	6.743e-01
MAPK1IP1L	249.733	0.15147	3.271e-01
MUC20-OT1	152.404	0.15137	5.813e-01
ADAM17	288.475	0.15136	5.293e-01
RABEP2	39.0566	0.15126	5.723e-01
NUCKS1	394.895	0.15113	3.585e-01
LRIG2	34.833	0.15088	6.234e-01
ICAM4	19.5061	0.15065	8.255e-01
PELP1	51.5472	0.15026	5.196e-01
SMAD4	107.569	0.15004	6.351e-01
SMIM25	1551.33	0.15	6.060e-01
USP5	67.5534	0.14982	5.184e-01
FAM96B	806.597	0.14981	2.531e-01
ATP11C	48.0602	0.1498	5.942e-01
ELK4	81.5052	0.1497	5.516e-01
NDUFAF6	39.43	0.14949	5.609e-01
PBX3	61.7398	0.14938	5.754e-01
DKK2	5.12351	0.14935	9.180e-01		Yes
CCDC18	50.576	0.14864	5.769e-01
STK32C	72.5691	0.14844	5.482e-01
NPM1	1678.45	0.14836	4.547e-01
FAIM	40.6282	0.14821	7.330e-01
ZMYND12	2.96536	0.14819	8.746e-01
GCSH	20.6973	0.1481	7.522e-01
SHB	20.7864	0.14799	7.415e-01
YME1L1	288.187	0.14777	3.223e-01
ELP1	32.523	0.14763	5.879e-01
CPM	512.16	0.14756	6.726e-01
UPF3A	142.361	0.14742	3.907e-01
BBIP1	78.3219	0.1473	4.783e-01
MORF4L2	201.542	0.14697	4.820e-01
PTEN	238.082	0.14685	5.252e-01
AP1B1	223.171	0.14669	4.874e-01
POLR2E	504.784	0.1466	4.061e-01
EHMT1	131.648	0.14595	3.867e-01
UBE2E3	185.586	0.14589	3.737e-01
ANKIB1	76.607	0.14564	4.881e-01
TAPBP	634.26	0.14556	4.536e-01
ZNF628	11.8839	0.14536	7.359e-01
MGAT4B	131.206	0.14535	5.633e-01
BRD1	35.2902	0.14529	6.273e-01
ACOX3	29.9496	0.14515	6.011e-01
CASKIN2	1.55813	0.14512	9.084e-01
JOSD2	394.28	0.14506	3.730e-01
WDR11	109.951	0.14495	5.047e-01
KIAA1551	285.433	0.14468	5.769e-01
STAM	76.3098	0.14458	4.852e-01
ITGAM	529.031	0.14458	4.818e-01
XBP1	490.956	0.1444	5.669e-01
ZNF207	413.517	0.14425	3.297e-01
SLC4A8	15.0858	0.14418	7.749e-01
PDE6H	2.53324	0.14415	8.988e-01
AGTPBP1	102.123	0.14413	5.629e-01
BRD7	293.299	0.14396	4.619e-01
VIRMA	73.9597	0.14379	4.288e-01
EP400	119.775	0.14375	4.099e-01
NOP14	115.765	0.14364	4.985e-01
MTMR4	49.5162	0.14351	6.391e-01
TMEM260	37.2065	0.14343	6.059e-01
COX6A1	1667.34	0.14326	3.998e-01
MS4A4A	765.489	0.14324	6.391e-01
TRIM7	22.1196	0.14323	7.811e-01
L3MBTL2	48.3027	0.14299	5.303e-01
C8orf59	373.738	0.14297	4.971e-01
SFSWAP	132.951	0.14295	3.813e-01
PREPL	46.9929	0.14283	6.105e-01
SENP2	36.2522	0.14235	5.848e-01
UNC13D	121.763	0.14233	5.286e-01
CEP57L1	20.1868	0.14227	6.993e-01
UROS	116.455	0.14223	5.974e-01
USP20	13.7443	0.14218	7.468e-01
MISP3	9.73276	0.14185	8.104e-01
FAM98B	41.7132	0.14182	6.044e-01
TBK1	94.4637	0.14165	5.972e-01
SPRED1	421.38	0.14148	7.380e-01
ZMYND19	32.0236	0.1414	6.828e-01
CPQ	104.291	0.14128	5.220e-01		Yes
MRPL51	529.273	0.1412	5.222e-01
PCBP3	1.74262	0.14091	9.092e-01
INTS8	48.8062	0.14086	5.790e-01
POMP	1444.54	0.14069	4.415e-01
VARS	93.4772	0.14054	5.909e-01
STAG1	86.1565	0.14045	4.853e-01
ARRB1	167.514	0.14033	3.695e-01
COX18	37.5806	0.14022	5.991e-01
UBE2J2	142.541	0.14009	3.213e-01
MRPL54	419.98	0.14002	4.285e-01
ANKZF1	29.689	0.14	6.504e-01
KIAA0753	20.9253	0.13994	6.981e-01
PTRH1	128.279	0.13993	5.937e-01
HERC2	126.328	0.13985	5.942e-01
NCL	1215.19	0.13983	3.787e-01
SLC25A39	319.459	0.13952	4.507e-01
TSTD3	4.96409	0.13933	8.363e-01
CTU2	40.7713	0.13925	6.608e-01
LCAT	4.67998	0.13883	8.436e-01		Yes
PPP2R5C	148.375	0.13862	4.061e-01
COX4I1	3261.85	0.13846	3.917e-01
ZSWIM1	8.9424	0.13826	7.833e-01
NSF	130.236	0.13801	4.813e-01
STAMBPL1	12.0815	0.13776	8.343e-01
KDM1A	94.4394	0.13767	4.688e-01
PRPF8	318.119	0.1375	2.390e-01
SMC5	129.878	0.13748	4.341e-01
NAP1L1	511.592	0.13735	5.537e-01
VAPB	59.1728	0.13704	4.780e-01
BCCIP	213.346	0.13702	5.064e-01
C19orf70	674.333	0.13668	5.663e-01
PPIB	2598.44	0.13646	4.696e-01		Yes
WDR45B	98.5641	0.13631	5.063e-01
GFOD2	24.9517	0.13596	6.516e-01		Yes
PIK3CB	133.836	0.13579	5.194e-01
DUSP22	106.337	0.13575	4.271e-01
C7orf43	49.8585	0.13573	6.025e-01
PIGW	17.4965	0.13556	7.238e-01
FBXO45	52.7499	0.13555	6.029e-01
IP6K1	51.0932	0.1355	5.615e-01
ZMYND8	89.3398	0.13529	5.554e-01
TANGO2	78.4522	0.13523	5.013e-01
NBR1	115.376	0.13516	4.549e-01
SLC37A3	8.01324	0.13516	8.263e-01
AHNAK	1971.31	0.13508	5.883e-01
NFX1	92.8889	0.13504	4.416e-01
MPHOSPH6	187.264	0.13491	5.547e-01
PRPF3	82.6786	0.13489	6.019e-01
CERS2	166.173	0.13488	4.262e-01
BARD1	51.5472	0.13474	5.989e-01
PLIN3	426.732	0.1346	4.548e-01
SP4	16.9039	0.13455	7.369e-01
KLHL18	109.43	0.13449	4.938e-01
CNOT1	162.642	0.13448	4.243e-01
CASP5	20.9392	0.13442	8.804e-01
SWT1	17.7939	0.13439	7.474e-01
BIRC6	224.226	0.13437	4.102e-01
ALDH3B1	151.064	0.13434	5.500e-01
ABCC4	13.983	0.1342	7.722e-01
RRP1B	93.446	0.13415	5.052e-01
BRD2	324.895	0.13406	4.459e-01
CRTC2	86.3269	0.134	6.433e-01
ARID2	64.5508	0.13397	5.441e-01
CTDSPL	12.8841	0.13395	8.280e-01
CCDC6	135.076	0.13356	5.547e-01
FKBP8	559.646	0.13356	3.078e-01
NFATC2IP	130.3	0.13355	6.000e-01
MTG2	52.5488	0.13342	5.384e-01
TSC2	58.9965	0.13337	5.867e-01
TYROBP	11800.1	0.13315	3.907e-01
CTU1	97.4746	0.13314	6.603e-01
WDR47	36.4717	0.13294	6.333e-01
VRK3	69.9549	0.13292	4.852e-01
DKC1	114.852	0.13291	5.503e-01
DGKH	39.5521	0.13286	7.084e-01
C9orf3	10.4612	0.13285	7.922e-01
TRIP12	308.515	0.13264	4.124e-01
ATP6V1D	286.373	0.13263	4.441e-01
AAR2	57.3475	0.13251	5.153e-01
SRPRA	305.799	0.1325	3.148e-01
TNFRSF10C	4.2888	0.13246	8.905e-01
CHMP2A	560.94	0.1324	3.988e-01
CACNA1A	4.25116	0.13231	9.056e-01
USP24	71.0674	0.13227	5.524e-01
PHF20	131.252	0.13226	4.336e-01
FAM229B	3.90728	0.13216	8.994e-01
MLLT10	126.865	0.13203	3.912e-01
B4GALT7	90.6319	0.13196	6.277e-01
DBF4	61.7136	0.13183	6.191e-01
P3H1	59.6116	0.13178	5.667e-01
TRIM11	47.3221	0.13159	6.018e-01
GPANK1	72.4388	0.13154	5.120e-01
NIFK	268.075	0.13147	5.066e-01
EI24	113.192	0.13094	5.218e-01
F13A1	128.087	0.13093	8.639e-01		Yes
WBP4	132.141	0.13092	4.435e-01
RBM34	21.769	0.13083	7.253e-01
LARP4B	185.961	0.13082	4.611e-01
BCAP31	1208.12	0.13075	5.549e-01
CALU	351.992	0.13065	5.804e-01
SLC25A30	23.2782	0.13058	6.989e-01
CCDC130	108.118	0.13047	4.933e-01
STAU2	28.3436	0.13046	6.581e-01
TCERG1	159.491	0.13034	3.780e-01
CCL23	77.4776	0.13029	8.513e-01		Yes
BRAP	57.1204	0.13	5.257e-01
SMARCD2	109.57	0.12988	5.200e-01
CYB561	21.0146	0.12988	7.276e-01
TIMM44	57.1704	0.12957	5.907e-01
B4GALT6	2.14733	0.12952	8.962e-01
BRI3BP	78.0082	0.12903	6.545e-01
SETDB2	120.358	0.12859	6.771e-01
WNT6	2.51997	0.12849	9.030e-01		Yes
ULK3	44.8134	0.12846	6.394e-01
PMS2	29.7987	0.12822	6.489e-01
GRPEL1	207.235	0.12822	4.713e-01
GRAP	4.73367	0.12803	8.747e-01
GPS2	82.3071	0.12802	6.016e-01
TAF5	23.9446	0.12788	6.827e-01
HNRNPA1	1147.92	0.12771	4.248e-01
STAP2	3.25327	0.1277	9.137e-01
ANP32E	133.264	0.12746	5.030e-01
KPNA4	246.224	0.12735	4.881e-01
GBE1	55.6287	0.12733	7.412e-01
POLR3F	23.8579	0.12689	6.545e-01
RAB5B	112.898	0.12679	4.983e-01
PTTG1IP	816.504	0.12675	4.121e-01
UBP1	91.9888	0.12658	5.431e-01
PAXIP1	18.8001	0.12656	7.119e-01
UQCRHL	91.7966	0.12653	7.584e-01
ARHGEF1	205.256	0.12649	5.900e-01
CLPTM1L	184.429	0.12635	5.623e-01
ATG101	159.361	0.12629	4.966e-01
SENP5	65.5361	0.12623	5.728e-01
KCNAB2	364.164	0.12623	5.664e-01
SLC17A9	54.6332	0.12622	7.282e-01
MAP1LC3B2	24.4532	0.12594	7.593e-01
CDC16	109.2	0.12592	5.013e-01
GPATCH2L	145.467	0.12588	5.991e-01
NUDT1	160.08	0.12548	5.598e-01
NDUFA6	705.47	0.12538	5.943e-01
MYH3	3.17759	0.12535	8.924e-01
HSF2	13.1318	0.12529	7.755e-01
ANKRD49	56.5418	0.12497	6.748e-01
ZNF513	41.7028	0.12497	6.511e-01
NCOA5	43.3041	0.12495	5.959e-01
SECISBP2	132.337	0.12492	4.727e-01
SERINC5	142.598	0.12492	6.315e-01
AVEN	34.2698	0.12472	7.426e-01
STARD10	23.8684	0.1247	8.147e-01
DAD1	917.77	0.12464	5.401e-01
POLR1B	27.9877	0.12462	7.025e-01
ZSCAN26	12.0969	0.12459	7.960e-01
ABCC10	38.1736	0.12459	6.545e-01
NONO	289.706	0.12448	2.991e-01
ZNF132	4.7193	0.12431	8.631e-01
KBTBD6	6.86182	0.12413	8.232e-01
RCBTB1	34.251	0.12407	6.502e-01
ARIH2	183.914	0.12398	3.515e-01
SNRNP27	101.758	0.12371	5.340e-01
TIMM23B	22.489	0.12361	7.302e-01
STARD3NL	181.598	0.12342	5.292e-01
FBXO46	23.6612	0.12332	7.061e-01
ZNF7	34.6185	0.1225	6.679e-01
MDC1	25.7656	0.12233	7.084e-01
FBXO3	39.1552	0.1223	6.075e-01
MAP3K13	99.131	0.12227	6.436e-01
PTPN11	207.953	0.12195	5.002e-01
AKT1S1	63.3275	0.12174	6.835e-01
TRAPPC8	109.28	0.12173	4.572e-01
ANKRD13D	161.105	0.12162	6.499e-01
TUBGCP4	22.7404	0.1214	7.159e-01
PPM1A	73.9858	0.12131	5.340e-01
MRPS2	78.9469	0.12128	6.294e-01
TCF7L1	2.06071	0.12112	9.290e-01
RAB31	1089.19	0.121	4.607e-01
C1orf216	36.8524	0.1205	6.707e-01
IRF9	45.2426	0.12042	8.081e-01
RIOX1	30.1437	0.12041	6.729e-01
NEURL4	12.3755	0.12033	7.790e-01
SNX19	68.6706	0.12031	5.615e-01
SLC35F5	75.8042	0.12028	5.623e-01
PTS	79.0755	0.11996	5.672e-01
SEPT2	422.058	0.1199	3.162e-01
DNAJA1	986.504	0.1196	7.812e-01
FAM110B	9.92564	0.11959	8.736e-01
BSDC1	77.5641	0.11957	5.764e-01
FNDC10	31.2128	0.11956	7.918e-01
CD300A	170.169	0.11942	7.689e-01
GON4L	116.052	0.11936	5.036e-01
TRIM61	5.07351	0.11925	8.774e-01
PTOV1	126.444	0.11902	5.483e-01
WASHC2A	96.8862	0.119	5.876e-01
CHMP1A	125.904	0.11899	5.072e-01
PRPF4B	287.225	0.1189	5.028e-01
CAMSAP2	52.7887	0.11864	7.069e-01
NBN	214.26	0.11856	7.007e-01
IWS1	152.518	0.1184	4.176e-01
STAT2	259.863	0.11832	7.866e-01
SELENOW	787.073	0.1183	6.290e-01
MTRNR2L12	5803.85	0.1183	7.964e-01
EFCAB14	245.043	0.11829	3.546e-01
TMEM250	74.4774	0.11823	5.822e-01
HERPUD1	374.688	0.11799	6.859e-01
CCDC58	48.6514	0.11782	7.329e-01
PPIP5K1	24.5572	0.1178	7.581e-01
LIMD2	318.394	0.1177	7.521e-01
SLC38A10	201.823	0.1176	5.411e-01
BRI3	4678.56	0.11745	5.976e-01
SLC37A2	111.459	0.11731	6.598e-01
TSPYL1	60.8229	0.11724	6.765e-01
GTF2H3	83.7218	0.11718	5.732e-01
SIPA1L2	111.559	0.11705	6.453e-01
MAZ	281.805	0.11705	5.970e-01
MBP	323.835	0.11685	5.111e-01
ABCD3	35.9444	0.11655	6.571e-01
LRRC8C	90.1938	0.11632	7.108e-01
DDX47	3.95158	0.11624	8.916e-01
PCIF1	101.862	0.11622	5.832e-01
FAM168B	77.2229	0.11594	5.306e-01
SH3TC1	132.325	0.11578	6.532e-01
NDUFB7	770.926	0.11576	5.813e-01
CGGBP1	241.85	0.11568	4.397e-01
NF1	103.939	0.11564	6.532e-01
CNOT4	140.465	0.11558	5.062e-01
KDELC1	1.48622	0.11531	9.231e-01
TRIOBP	118.137	0.11518	5.807e-01
EHMT2	72.1229	0.11508	6.773e-01
SNX1	303.361	0.11492	4.676e-01
RFWD3	29.1185	0.11491	6.729e-01
PRPF40B	10.2195	0.11485	8.292e-01
CCDC142	14.4524	0.11475	7.911e-01
CIT	2.23224	0.11453	9.186e-01
FADD	84.808	0.11453	6.024e-01
MAU2	59.5132	0.11447	6.305e-01
VAV2	20.8606	0.11429	7.959e-01
MAN2A1	128.304	0.11377	5.687e-01
PPP1R12B	22.1315	0.11368	7.719e-01
INO80B	6.89065	0.11365	8.662e-01
SLC27A5	15.7517	0.11363	8.168e-01
TMEM131	165.125	0.11351	6.141e-01
MIR29B2CHG	26.4242	0.11336	8.372e-01
NRIP1	255.939	0.11304	6.645e-01
KHDRBS1	595.106	0.11281	3.265e-01
IFT57	43.9682	0.11252	7.584e-01
BCKDK	304.033	0.11241	5.178e-01
AFMID	19.1297	0.11237	7.708e-01
EXOC3	118.744	0.1122	5.656e-01
GFPT1	77.2646	0.11203	6.280e-01
ANKAR	13.6097	0.112	8.145e-01
RNF7	735.453	0.11174	5.992e-01
NPC2	4227.07	0.11134	6.221e-01		Yes
C2orf68	95.3587	0.11128	5.579e-01
DHX37	42.9775	0.11108	7.096e-01
PHLPP1	10.6748	0.11107	8.689e-01
ZNF225	7.76889	0.11101	8.271e-01
ERLIN2	69.7423	0.11096	6.074e-01
FAM199X	60.547	0.11095	5.732e-01
CBL	223.098	0.11089	5.607e-01
PRPF18	42.6919	0.11087	6.319e-01
POLE2	1.85722	0.11079	9.207e-01
UBE2W	75.572	0.11059	6.204e-01
POFUT1	37.1091	0.11058	7.083e-01
RPN1	648.706	0.11042	4.696e-01
RBM23	102.512	0.11039	5.839e-01
PYGO2	27.8453	0.11035	7.153e-01
PNISR	348.294	0.11011	5.672e-01
COPB2	248.832	0.10968	3.532e-01
METTL13	52.4864	0.10965	5.942e-01
DCP2	206.106	0.10957	6.136e-01
RAB2B	33.5701	0.10957	7.246e-01
TIGD6	19.3175	0.10955	7.619e-01
ZBTB21	34.0356	0.10946	7.570e-01
PDE12	68.8508	0.10923	5.505e-01
SUV39H2	6.327	0.10902	8.656e-01
FAM20B	39.3938	0.10894	6.547e-01
PPIL2	78.5446	0.10889	5.806e-01
CDT1	5.21501	0.10884	9.157e-01
DPY19L4	19.6216	0.1088	7.604e-01
CNPY3	628.671	0.10875	5.950e-01
APPL2	35.8087	0.10851	7.143e-01
TCTN2	3.73549	0.10841	9.014e-01
MTPN	806.816	0.10823	4.268e-01
UBR7	25.2113	0.108	7.211e-01
OPA3	53.1391	0.10792	6.036e-01
DDA1	172.121	0.1079	4.632e-01
EPS15L1	55.0253	0.10786	6.233e-01
TBL3	66.4126	0.1078	6.324e-01
SUPT16H	210.436	0.10779	4.672e-01
ELOVL5	117.376	0.10776	7.384e-01
ZNF804A	37.3423	0.10775	7.546e-01
STT3A	107.861	0.10762	6.179e-01
EBNA1BP2	181.591	0.10735	7.118e-01
ADAP2	388.363	0.10727	7.368e-01
BRCA1	22.4676	0.10716	7.885e-01
CNTLN	91.5181	0.10706	6.337e-01
GGNBP2	242.976	0.10699	3.965e-01
RIC1	77.57	0.10669	7.687e-01
BYSL	33.173	0.10668	7.644e-01
ODF2L	30.5584	0.1066	7.591e-01
FAM122B	35.2409	0.10658	6.577e-01
PARP1	210.677	0.10658	6.315e-01
MARCH7	144.194	0.10658	5.866e-01
ME1	35.361	0.10657	8.458e-01
MAP3K12	12.5197	0.10656	8.292e-01
UBAC1	213.636	0.10636	5.424e-01
ZNF638	205.016	0.10634	6.136e-01
PRH1	16.8265	0.10634	8.332e-01
S1PR2	31.4929	0.10633	8.392e-01
SLC35B2	52.3427	0.1063	6.939e-01
UBE3B	55.2679	0.10626	5.917e-01
OTUD7A	1.83691	0.10577	9.263e-01
SCAPER	30.8771	0.10567	7.933e-01
NELFCD	94.085	0.1056	5.851e-01
ZNF451	82.5182	0.10554	6.279e-01
RAD51D	21.6128	0.10544	7.589e-01
SEC24C	98.1608	0.10536	5.859e-01
TFCP2L1	15.4423	0.10529	9.139e-01
IGF2BP2	33.9371	0.10528	8.243e-01
GPR107	84.3158	0.10519	5.656e-01
FAHD1	94.3771	0.10509	6.987e-01
UTP18	189.512	0.10474	5.169e-01
ATP5F1D	1385.36	0.1047	5.772e-01
UBQLN1	273.294	0.10468	3.910e-01
LRRC25	263.816	0.10468	6.298e-01
TYW3	110.047	0.10448	6.526e-01
GPI	450.714	0.1044	6.000e-01		Yes
POLR1C	62.71	0.10415	6.936e-01
BCLAF3	31.8414	0.10406	7.538e-01
NAPG	103.268	0.10374	4.913e-01
EWSR1	415.453	0.10372	4.829e-01
KIF3A	15.8001	0.1037	7.871e-01
PRKAB2	22.3081	0.10369	7.498e-01
TCHP	72.8809	0.10351	6.528e-01
NCOA2	54.2298	0.1032	7.274e-01
ZC3H15	484.262	0.10319	4.679e-01
GNG5	3489.18	0.10309	5.306e-01
IRF1	664.799	0.10289	8.591e-01
GGH	19.098	0.10272	8.654e-01
IBTK	148.421	0.10249	5.180e-01
POLI	21.4723	0.10233	8.089e-01
CMAS	124.993	0.102	7.007e-01
RSPRY1	72.0385	0.10198	5.480e-01		Yes
NCKAP1L	407.117	0.1019	5.067e-01
FCHSD1	29.324	0.10188	7.911e-01
HIKESHI	160.712	0.10186	6.489e-01
TTK	1.72958	0.10176	9.303e-01
RAB1A	444.947	0.10173	4.585e-01
MSH3	48.3941	0.10167	7.438e-01
THUMPD3	103.012	0.10165	5.656e-01
DVL2	31.0036	0.10154	7.314e-01
FAM234B	10.8813	0.10132	8.226e-01
MED17	50.9312	0.10124	7.028e-01
RTF1	219.015	0.10111	5.529e-01
UFM1	354.556	0.10109	5.355e-01
TMEM37	20.7374	0.10103	9.030e-01
SNU13	636.74	0.10099	5.271e-01
ZNF526	23.5254	0.10061	7.529e-01
CES2	70.093	0.10044	6.222e-01
SERBP1	783.376	0.10014	4.882e-01
ARL17B	5.08541	0.10014	8.929e-01
MTERF4	68.6601	0.09996	6.231e-01
RTL5	33.1707	0.09984	7.761e-01
WDR24	17.1043	0.09977	7.955e-01
S100Z	12.7785	0.09958	8.832e-01
LUZP1	77.2476	0.09929	6.334e-01
CDA	127.596	0.09927	8.373e-01
ZNF438	78.8119	0.09918	6.466e-01
ST3GAL6	116.568	0.09893	6.488e-01
ZNF428	174.189	0.09878	6.718e-01
ASL	96.3947	0.09878	6.681e-01
TECPR2	24.6372	0.09877	7.581e-01
SLC25A19	179.679	0.09875	7.019e-01
MMS19	51.7199	0.09869	6.598e-01
ZEB1	3.21077	0.09865	9.391e-01
DNAJC24	26.3251	0.09864	7.344e-01
LPIN1	66.4152	0.09845	7.324e-01
DOCK1	26.0246	0.09838	8.262e-01
IMMP1L	23.6644	0.09805	8.147e-01
CDK9	129.235	0.09796	6.438e-01
TMEM184B	48.4886	0.09781	6.957e-01
DLG5	2.20651	0.09755	9.293e-01
WASF2	720.549	0.09753	4.084e-01
USP10	163.978	0.09751	4.881e-01
RUFY1	225.235	0.09745	4.879e-01
ZNF432	12.6137	0.09722	8.236e-01
THOC5	37.4196	0.09681	6.979e-01
ARF1	1201.54	0.0967	3.728e-01
EMC9	29.0381	0.09649	7.931e-01
BMPR1A	5.8924	0.09643	8.879e-01
NSD1	238.362	0.09642	5.726e-01
PUS10	15.5775	0.09639	8.280e-01
PDLIM5	259.441	0.09634	5.588e-01
OPLAH	12.5864	0.09627	8.390e-01
PDS5B	71.4663	0.09581	6.681e-01
AP4B1	27.9594	0.09571	7.570e-01
ARMCX4	6.37081	0.09554	8.747e-01
MAPRE3	15.3896	0.09542	8.311e-01
CCDC47	304.683	0.0954	5.233e-01
PDE8A	71.083	0.09533	7.840e-01
ARHGEF7	74.392	0.09512	6.610e-01
DAG1	22.3677	0.09493	8.167e-01
NAA16	44.9204	0.09484	7.222e-01
MLH3	45.7978	0.09454	7.074e-01
AFF1	132.567	0.09436	7.252e-01
SELENOI	25.1481	0.09417	8.077e-01
BANP	71.0439	0.0941	8.064e-01
STRIP1	57.4457	0.09399	6.616e-01
SELENOH	1194.22	0.09388	5.988e-01
FBXO11	90.9847	0.0937	6.739e-01
SEPSECS	21.4625	0.09358	7.847e-01
ANKFY1	109.459	0.09355	7.093e-01
ZNF84	41.5885	0.09316	7.170e-01
NLK	26.6739	0.09288	7.706e-01
ZNF268	24.8926	0.09284	7.654e-01
C19orf38	108.939	0.09276	8.319e-01
FAM45A	104.02	0.09235	7.462e-01
TOMM34	38.0518	0.09228	7.479e-01
UTP3	113.946	0.09204	5.767e-01
TANC1	1.76868	0.09145	9.468e-01
WDR70	49.1722	0.0914	7.231e-01
ARFGEF2	105.824	0.09133	6.407e-01
MTOR	68.1326	0.09129	6.629e-01
SIK2	43.7757	0.09123	7.881e-01
SBDS	201.276	0.09108	5.661e-01
SMAD1	15.345	0.091	8.614e-01
C9orf78	246.862	0.09092	4.281e-01
SWI5	51.4838	0.09091	7.775e-01
ZNF146	73.3942	0.09076	6.559e-01
ARHGAP12	35.6554	0.09064	8.258e-01
TOMM5	360.06	0.09061	8.038e-01
TNFRSF10B	61.6982	0.09049	7.580e-01
PCGF3	60.5901	0.09039	7.317e-01
R3HCC1	51.5065	0.09026	7.336e-01
PARP15	29.7393	0.09024	8.668e-01
MED9	22.7494	0.08983	7.867e-01
UBXN7	62.0104	0.08959	7.500e-01
RCOR1	173.339	0.08923	7.204e-01
ZSCAN32	21.7349	0.08921	7.777e-01
DNAJC16	34.991	0.0892	7.336e-01
FOXK1	64.0243	0.08901	7.518e-01
IREB2	119.417	0.08883	5.900e-01
YBX1	4227.76	0.08876	6.907e-01
CDC37L1	59.609	0.08788	6.976e-01
SLC12A6	146.05	0.08788	6.575e-01
FN3K	7.5018	0.0878	9.271e-01
UBAP2L	152.523	0.08758	5.437e-01
PSMD11	298.277	0.08753	5.896e-01
CEP250	44.9243	0.08753	7.580e-01
CSNK1A1	531.636	0.08752	3.863e-01
UTP25	35.6312	0.08738	7.380e-01
DDX46	389.407	0.08733	4.780e-01
TTL	112.596	0.08715	7.138e-01
NEU1	279.406	0.08703	7.278e-01
AACS	23.678	0.08692	8.350e-01
INIP	74.3152	0.08682	6.327e-01
NCBP1	70.9067	0.08675	6.869e-01
EPC2	42.0977	0.08657	7.846e-01
LMLN	11.8534	0.08643	8.627e-01
SELENOO	71.9408	0.08628	8.038e-01
KIAA1522	15.1402	0.08627	8.992e-01
NKTR	193.558	0.08618	7.243e-01
RNF8	56.9548	0.08618	6.885e-01
BTN2A1	87.0124	0.08606	6.708e-01
ARNT	57.0654	0.08602	6.939e-01
TNPO1	161.283	0.08581	6.241e-01
METTL8	35.3221	0.08579	7.549e-01
LRRFIP1	1955.46	0.08575	6.653e-01
SMNDC1	198.381	0.08567	5.459e-01
DOHH	65.2836	0.08564	7.372e-01
FUT8	24.7086	0.08558	8.330e-01
LIG3	44.8326	0.08545	7.348e-01
IFI30	596.818	0.08531	8.251e-01
ATP5PD	1074.86	0.08527	5.913e-01
AP2S1	2103.36	0.08523	6.794e-01
ARRDC4	407.101	0.08518	8.292e-01
SNX5	312.667	0.0851	5.921e-01
PTK2	24.066	0.08494	8.718e-01
LRRK1	87.7016	0.08493	7.543e-01
PRR11	8.24	0.08477	9.004e-01
ZNF350	37.1392	0.08466	7.671e-01
BMI1	42.1484	0.08449	7.961e-01
SFT2D2	204.591	0.08445	6.833e-01
SRSF9	801.124	0.08426	6.423e-01
EEF2K	54.2723	0.08401	8.062e-01
ZNF747	9.30621	0.08399	8.666e-01
SLC12A9	127.971	0.08398	7.474e-01
CCT3	414.058	0.08384	6.734e-01
N6AMT1	21.3349	0.08383	8.361e-01
TMEM63B	29.4868	0.08375	7.798e-01
CYHR1	90.0784	0.08373	7.029e-01
LIMK1	158.448	0.0837	8.010e-01
RPF2	103.564	0.0836	7.231e-01
GRK3	144.119	0.08348	7.393e-01
ZNF701	23.9123	0.08344	8.137e-01
E4F1	45.6371	0.08333	7.594e-01
FBXO25	37.9941	0.08331	7.832e-01
ARHGEF11	76.0328	0.08325	8.105e-01
TRIM65	56.8238	0.08325	7.827e-01
CINP	110.486	0.08311	6.695e-01
AIFM3	10.5168	0.08286	8.879e-01
TMC8	86.7605	0.08281	7.962e-01
TP53BP1	51.5516	0.08278	7.765e-01
PLEKHJ1	186.531	0.08256	6.653e-01
MBNL1	709.193	0.08251	6.579e-01
UGGT1	106.982	0.08246	6.579e-01
HGH1	32.4259	0.08241	8.367e-01
CAD	36.0753	0.08228	7.949e-01
PROSER3	18.1519	0.08225	8.466e-01
PEX6	44.1683	0.08218	8.236e-01
TM7SF2	6.67043	0.08211	9.105e-01
RAD23A	707.223	0.08209	5.138e-01
NHP2	519.495	0.08206	7.907e-01
FBXO21	51.511	0.08184	7.174e-01
PRDX6	614.714	0.08165	6.808e-01
UQCC1	22.5182	0.08165	8.044e-01
COMMD6	1050.89	0.08152	7.457e-01
WDR89	22.5042	0.08151	8.107e-01
CTPS1	34.25	0.08122	8.271e-01
RYK	77.0589	0.08105	8.038e-01
HEATR3	84.6006	0.08104	7.231e-01
USP9X	203.314	0.08101	6.615e-01
CAPZB	1177.42	0.08091	5.336e-01
TRPS1	137.473	0.08086	8.212e-01
LDHA	1268.45	0.08086	7.961e-01
MFSD4B	29.0409	0.08086	8.208e-01
C15orf40	104.38	0.08082	7.293e-01
CD14	1900.13	0.08062	8.363e-01		Yes
ARHGEF39	2.06591	0.08042	9.401e-01
SLMAP	87.1126	0.0803	6.651e-01
BAG6	229.189	0.08026	5.674e-01
CHI3L2	11.5043	0.08019	9.248e-01		Yes
SPRTN	45.3348	0.07996	7.386e-01
HEXA	316.257	0.07988	7.594e-01
SLC35B4	64.0776	0.07983	7.639e-01
ITPRIPL1	2.15762	0.07968	9.434e-01
ACTR5	21.2656	0.0796	8.178e-01
DNAJC12	2.31368	0.07946	9.459e-01
THTPA	53.8918	0.07906	7.438e-01
MRPS33	150.569	0.07904	7.719e-01
PROSER1	49.9407	0.07904	7.372e-01
DTD2	12.0889	0.07891	8.668e-01
NDFIP2	4.22446	0.07865	9.340e-01
CSF1R	567.839	0.07843	7.623e-01
ZNF322	76.9077	0.07836	6.873e-01
CTDNEP1	459.941	0.07836	7.127e-01
DNMT3A	82.558	0.07812	7.592e-01
RNASE1	1516.55	0.07812	9.150e-01		Yes
INAFM1	41.7367	0.07797	8.363e-01
MFSD12	314.855	0.07796	7.759e-01
PFDN1	185.665	0.0776	7.143e-01
MAPKAP1	203.86	0.07756	6.225e-01
SLC15A3	336.772	0.07722	7.264e-01
FOXN2	150.59	0.07707	7.408e-01
CD226	12.5552	0.07696	9.244e-01
RAB3IP	13.8459	0.07682	8.732e-01
MOB2	76.7314	0.07615	7.171e-01
ME3	31.1861	0.07613	8.849e-01
KPNB1	439.637	0.07611	5.496e-01
CHTOP	167.112	0.0761	5.830e-01
CCNH	177.674	0.07608	7.329e-01
PSKH1	16.2832	0.07607	8.472e-01
YOD1	15.9528	0.07595	8.554e-01
CHKB	31.825	0.07583	8.266e-01
PDIA5	25.8056	0.07575	8.356e-01
LRRC23	37.426	0.07567	8.033e-01
FBXL18	7.34761	0.0754	9.001e-01
TRIM47	46.8178	0.07539	8.951e-01
TMEM141	160.575	0.07524	7.805e-01
APOOL	44.815	0.07522	7.880e-01
ZNF195	54.1498	0.0752	7.231e-01
NR2C1	26.753	0.07508	8.376e-01
DNAAF2	57.9259	0.07505	7.575e-01
HDAC6	42.3916	0.07498	7.867e-01
CANX	1249.19	0.07494	6.064e-01
PDE1B	27.2283	0.07492	8.789e-01
ASH1L	208.849	0.07481	7.905e-01
PTGFRN	14.8902	0.07456	8.973e-01
CPSF6	92.3832	0.07432	6.741e-01
DNAJC7	364.732	0.07425	6.428e-01
FBXO30	45.1142	0.07422	7.945e-01
RUVBL2	130.514	0.07387	7.449e-01
SLC30A5	86.9459	0.07379	6.526e-01
ZNF417	5.80711	0.07371	9.099e-01
DNASE2B	8.48666	0.07316	9.524e-01
AGPAT1	70.9267	0.07304	7.384e-01
EVI2B	255.274	0.07303	7.497e-01
FAM160B2	46.2745	0.073	8.034e-01
COMMD4	228.344	0.07297	7.171e-01
HNRNPR	393.387	0.07268	5.407e-01
AGO3	119.512	0.07266	7.298e-01
PTRHD1	203.621	0.07233	7.549e-01
PIGG	44.3406	0.07232	7.759e-01
SYNJ1	51.8688	0.0723	7.810e-01
CPSF3	72.6401	0.07224	7.293e-01
EEF1AKMT1	17.5291	0.07224	8.720e-01
SNX30	92.2169	0.07217	7.691e-01
PTPN9	85.6322	0.07214	7.232e-01
GEMIN5	33.8813	0.07212	8.036e-01
PKIB	13.1323	0.07189	9.456e-01
PRKDC	320.326	0.07181	7.366e-01
VEZT	68.5556	0.07159	7.519e-01
ZCCHC3	36.699	0.07152	8.021e-01
THOC2	179.209	0.0715	5.932e-01
ZNF37A	58.1238	0.07145	7.753e-01
NEK7	88.1066	0.07136	7.999e-01
FAM200A	22.5257	0.0713	8.398e-01
KRAS	356.198	0.07123	7.323e-01
TERF2	66.8401	0.07099	8.220e-01
SEC24D	108.188	0.0709	7.694e-01
PHF1	53.4655	0.07068	8.697e-01
USP8	217.318	0.07064	6.265e-01
EXOC8	51.7481	0.07049	7.652e-01
COPZ1	353.596	0.07039	7.580e-01
CD53	992.746	0.07038	7.050e-01
RNF123	30.1995	0.07033	7.964e-01
BIVM	6.43463	0.07018	9.183e-01
POGZ	111.726	0.07006	7.199e-01
TENT4A	36.1227	0.06995	8.821e-01
FLYWCH1	26.5819	0.06995	8.644e-01
SOGA1	43.9086	0.06979	8.107e-01		Yes
MKLN1	88.8894	0.06954	7.758e-01
NELFE	220.297	0.06948	6.494e-01
ZNF280C	7.50995	0.06936	9.030e-01
SMIM29	251.96	0.06933	7.489e-01
PSMD2	265.509	0.06917	6.222e-01
PIN4	163.289	0.06917	8.137e-01
ZNF518B	36.5826	0.06914	7.964e-01
KLF3	256.299	0.06895	7.651e-01
CLASP1	40.0525	0.06893	8.134e-01
C9orf16	735.66	0.06891	8.077e-01
ZNF354A	30.9823	0.0689	8.081e-01
SETD2	137.655	0.06886	7.717e-01
SRP68	87.7884	0.0688	7.050e-01
PCNX4	92.4006	0.06869	7.749e-01
CCNE1	3.07507	0.06868	9.471e-01
SLC35A3	29.1926	0.06865	8.311e-01
ZNF100	45.1427	0.06861	8.369e-01
ZNF713	2.27937	0.06845	9.454e-01
PCGF6	31.9048	0.0684	8.063e-01
KIAA0319L	73.3593	0.06835	7.880e-01
APH1B	130.492	0.06814	7.616e-01
SETD6	15.8199	0.06792	8.713e-01
ADD1	205.455	0.06779	6.681e-01
TROVE2	132.901	0.06753	6.981e-01
WDR73	49.5166	0.06744	7.930e-01
ATG12	184.667	0.06727	6.552e-01
C17orf97	8.48493	0.06727	9.455e-01
LDB1	47.6592	0.06724	8.367e-01
COA7	54.5029	0.0672	8.081e-01
PKD2L1	7.34375	0.06692	9.415e-01
DMAC1	203.02	0.06669	8.671e-01
TEFM	47.0194	0.06666	7.941e-01
MRPS34	491.528	0.06661	8.047e-01
SCO1	89.3228	0.06659	7.135e-01
PTGR2	8.20926	0.06655	9.192e-01
FANCE	7.22211	0.06636	9.271e-01
MORF4L1	826.309	0.06633	6.233e-01
PCBP1	1509.99	0.06609	7.338e-01
SACS	40.4862	0.06604	8.284e-01
TALDO1	1474.44	0.06594	7.544e-01
POLR2A	230.631	0.0659	7.412e-01
PGBD4	6.7553	0.06588	9.135e-01
ZNF726	2.31771	0.06575	9.468e-01
TRIM26	81.4103	0.06557	8.051e-01
OXNAD1	21.2735	0.06542	8.705e-01
DOK3	278.427	0.06541	7.338e-01
ARID5A	160.665	0.06522	8.576e-01
PRKAB1	42.2319	0.06516	8.152e-01
ZNF8	7.51373	0.06494	9.062e-01
C8orf44	13.3315	0.06461	8.892e-01
EIF2S2	613.427	0.06438	7.183e-01
PSTPIP1	114.651	0.06434	8.472e-01
EIF3I	423.02	0.06432	7.444e-01
SOS1	50.7498	0.06423	8.309e-01
FAM214A	24.7365	0.06408	8.807e-01
PRDM11	3.71012	0.06396	9.350e-01
NIPA1	12.7672	0.06358	9.013e-01
RGP1	33.0115	0.06351	8.105e-01
PPARGC1B	51.1688	0.06332	8.774e-01
CTBP2	170.542	0.06328	7.156e-01
SCAF8	59.0801	0.063	8.064e-01
IFI16	534.205	0.06296	8.036e-01
EID1	508.847	0.06283	7.049e-01
POLA1	15.8897	0.0628	8.916e-01
TNRC6B	144.165	0.06276	7.694e-01
HDAC10	63.8256	0.06258	8.260e-01
INCENP	14.5129	0.06248	9.009e-01
CDC42BPA	24.8603	0.06242	8.916e-01
TMEM268	32.6241	0.0622	8.924e-01
WIPI2	142.319	0.06209	6.939e-01
DIP2B	130.065	0.06204	8.363e-01
OAZ1	6410.86	0.06199	7.187e-01
EIF4A3	267.196	0.06153	7.756e-01
C16orf58	46.1668	0.06135	8.253e-01
GOLPH3	177.712	0.06127	6.957e-01
BCLAF1	331.739	0.06121	6.507e-01
ETNK1	188.225	0.0612	7.397e-01
MPHOSPH8	321.656	0.06089	6.817e-01
CBFB	168.239	0.06079	6.874e-01
MRPS16	329.803	0.06076	8.033e-01
BNIP3L	373.131	0.06068	8.807e-01
CDK13	134.171	0.06064	7.882e-01
PARVB	343.975	0.06055	8.044e-01
AQR	83.7134	0.06044	7.642e-01
SPOUT1	43.0944	0.06037	8.299e-01
RNGTT	59.2004	0.06027	8.055e-01
MAEA	84.5389	0.06013	7.359e-01
HSP90AB1	3999.9	0.05986	8.673e-01
TRIM32	4.65174	0.05983	9.401e-01
CAMK2D	87.4605	0.05975	8.623e-01
SEPHS2	237.686	0.05969	7.882e-01
URB2	17.2396	0.05943	8.866e-01
FAM168A	48.5093	0.05937	8.356e-01
FBXO31	23.2939	0.05927	8.659e-01
ZNF600	15.4415	0.05887	9.010e-01
LRRC37B	15.12	0.0588	9.004e-01
HIST1H2BC	28.8923	0.0587	9.193e-01
RABIF	117.739	0.05849	7.577e-01
SIPA1	129.351	0.05847	8.405e-01
NSUN3	33.3065	0.05836	8.466e-01
NREP	42.4646	0.05832	8.830e-01
IPPK	17.2973	0.05785	8.765e-01
TMEM94	52.1021	0.05783	8.472e-01
GPX4	3672.45	0.05772	7.993e-01
ABHD17A	231.693	0.0577	8.167e-01
ZNFX1	238.946	0.05768	8.656e-01
ALG13	114.421	0.05718	7.497e-01
SNAP47	29.2616	0.05717	8.585e-01
ZFAND6	208.732	0.05708	7.372e-01
PIGM	45.8329	0.05689	8.337e-01
WDR7	45.6065	0.05683	8.396e-01
INF2	125.264	0.05665	8.350e-01
CABLES2	10.3084	0.05662	9.105e-01
EXOC1	157.981	0.05659	7.941e-01
ANAPC16	384.161	0.0565	7.594e-01
EPB41L2	40.717	0.0565	8.941e-01
GMPPA	115.738	0.0562	7.882e-01
PNN	224.639	0.0561	7.602e-01
DNAH1	12.4053	0.05603	9.130e-01
HSPA4	298.015	0.05509	7.926e-01
PPP1R21	64.1791	0.05425	8.172e-01
ZMYM6	30.0284	0.05419	8.667e-01
PICALM	379.914	0.05403	7.915e-01
NXT1	123.54	0.05395	8.173e-01
TIMELESS	17.4316	0.05393	9.010e-01
NRF1	27.299	0.05388	8.713e-01
SOCS5	20.2766	0.05369	8.741e-01
TRIM44	295.447	0.05364	7.387e-01
RRS1	87.4878	0.05364	8.931e-01
RNASEH1	90.1027	0.05351	8.233e-01
MYO9A	74.1638	0.05342	8.183e-01
TBC1D23	78.5571	0.05315	8.105e-01
PPP1R12A	316.341	0.05314	6.836e-01
DHRS11	9.80072	0.05312	9.228e-01		Yes
IRF4	13.5988	0.05303	9.534e-01
RRN3	74.1361	0.05293	8.427e-01
HCK	845.683	0.05269	8.554e-01
IL1RAP	107.744	0.05268	9.061e-01		Yes
ALG6	26.3651	0.05263	8.749e-01
RSBN1	94.4243	0.05251	8.095e-01
CAPRIN1	353.79	0.05243	6.905e-01
NAV1	50.1439	0.05229	9.145e-01
SPTAN1	173.137	0.05183	8.034e-01
CISD3	484.181	0.05182	8.660e-01
ADK	115.538	0.05176	8.639e-01
ARMCX6	115.394	0.05162	8.042e-01
CCDC186	124.541	0.05135	8.369e-01
USP16	221.358	0.05134	6.889e-01
CAPNS1	739.596	0.05127	8.033e-01
FAM215B	12.3573	0.05126	9.401e-01
COIL	76.2371	0.05097	7.805e-01
GBA	241.439	0.05091	7.956e-01
SNRPA1	155.194	0.0509	8.381e-01
PUM1	191.071	0.05026	7.380e-01
ATF7	69.2965	0.05001	8.413e-01
ERVK3-1	29.701	0.04983	8.837e-01
ZNF706	1149.33	0.04969	8.311e-01
TXNRD2	72.035	0.04941	8.311e-01
NRBP1	250.756	0.04936	7.231e-01
TXNDC5	33.2182	0.0493	9.348e-01
PLK4	3.1911	0.04922	9.544e-01
DHX36	283.279	0.0492	6.869e-01
DONSON	15.3814	0.04918	9.106e-01
SMIM12	230.902	0.04902	8.060e-01
EDRF1	46.7564	0.04899	8.475e-01
YTHDC2	89.0473	0.04893	8.404e-01
ZBTB34	29.2433	0.04889	8.768e-01
DDAH2	386.963	0.04881	8.398e-01
AURKA	12.8982	0.04878	9.227e-01
HNRNPL	293.754	0.0487	7.691e-01
JMJD1C	339.64	0.04851	8.311e-01
MRPS31	65.999	0.04843	8.454e-01
COPS7B	46.9766	0.0481	8.356e-01
SYNCRIP	415.679	0.04804	7.207e-01
NDUFS8	607.494	0.04801	8.617e-01
IER3IP1	57.77	0.04789	8.718e-01
PIP4K2A	188.412	0.0478	8.641e-01
GTF2H5	246.63	0.04758	8.508e-01
RITA1	21.8991	0.0475	9.145e-01
SNX29	133.992	0.04742	8.583e-01
CYP20A1	95.027	0.04728	8.205e-01
ZNF367	2.17483	0.04723	9.636e-01
AGPAT5	73.1727	0.04721	8.587e-01
ZNF724	2.66649	0.04692	9.604e-01
MXI1	53.0963	0.04691	9.195e-01
TMEM237	4.87769	0.0468	9.477e-01
FAM120AOS	124.409	0.0467	7.853e-01
GUCD1	80.129	0.04669	8.127e-01
TRIM8	184.778	0.04666	8.344e-01
WDR27	12.0422	0.04666	9.283e-01
MSS51	3.29236	0.04662	9.534e-01
MBOAT2	5.35713	0.0466	9.560e-01
NARS	307.181	0.04653	8.271e-01
SFT2D3	24.0499	0.0465	9.009e-01
GNAI2	2015.7	0.04643	7.941e-01
TAF15	246.578	0.04628	7.448e-01
TRAF7	125.369	0.04628	8.089e-01
BAZ1B	195.507	0.0462	7.718e-01
MED28	184.558	0.04603	7.967e-01
CS	134.694	0.04601	7.584e-01
TPR	417.372	0.04594	7.227e-01
NR2F6	18.8194	0.04585	9.343e-01
RBAK-RBAKDN	6.15116	0.04581	9.476e-01
CBX4	52.6567	0.04571	9.191e-01
MCM7	32.6472	0.04567	9.001e-01
ACBD6	118.883	0.04562	8.369e-01
ANKRD36C	27.8423	0.04557	9.228e-01
MBD6	93.0843	0.04545	8.681e-01
RPGR	35.3901	0.0451	9.026e-01
MTFP1	40.5373	0.04505	9.116e-01
CASK	30.0754	0.04497	9.061e-01
MIGA1	41.4059	0.04457	8.754e-01
TYW5	23.0804	0.04448	8.955e-01
AKAP13	627.804	0.04417	8.610e-01
DPYD	400.329	0.04396	8.405e-01
GUF1	58.9557	0.04385	8.660e-01
ZZEF1	132.655	0.04376	8.560e-01
UGDH	42.1718	0.04354	8.831e-01
DTX4	15.6626	0.04352	9.476e-01
DDX28	35.9602	0.04344	9.001e-01
SF3B2	611	0.04337	7.372e-01
ARL8A	385.947	0.04334	8.661e-01
M6PR	856.734	0.04276	7.866e-01
IRF8	174.453	0.04272	9.009e-01
NOL10	46.5805	0.04265	8.705e-01
RAB4B-EGLN2	1.28498	0.04254	9.702e-01
TMEM185B	50.36	0.04243	8.828e-01
SNX25	1.76074	0.04229	9.669e-01
NAPA	579.498	0.04229	8.466e-01
ABI3	128.437	0.04226	9.271e-01
SNX21	9.53944	0.04216	9.429e-01
VPS13D	75.2366	0.0421	8.674e-01
FCHO2	137.457	0.04205	9.056e-01
ACAD10	25.762	0.04193	9.028e-01
PPM1G	397.548	0.04182	7.797e-01
CTBP1	173.979	0.04173	8.591e-01
WDR1	713.808	0.04167	8.038e-01
AHSA1	213.24	0.04167	9.014e-01
TRMT10B	36.0362	0.0416	9.024e-01
HPRT1	170.535	0.04148	8.614e-01
KLHL24	75.2181	0.04144	9.157e-01
SLC36A4	108.826	0.04141	8.949e-01
BET1L	87.0792	0.04125	8.328e-01
TMEM64	13.2749	0.04098	9.311e-01
RGPD8	2.79309	0.04086	9.647e-01
GSAP	158.509	0.04086	9.030e-01
RAB1B	267.534	0.04084	7.931e-01
STARD5	20.0235	0.04059	9.298e-01
MPDU1	185.46	0.04056	8.233e-01
TMX2	115.728	0.04055	8.696e-01
KDM3B	93.748	0.04046	8.598e-01
ARFRP1	99.2198	0.04039	8.548e-01
TSC22D3	700.009	0.04039	9.311e-01
PBRM1	287.925	0.04018	7.964e-01
OGFR	334.528	0.04004	8.754e-01
ENDOD1	25.3683	0.03992	9.384e-01		Yes
FAM219A	32.0267	0.03981	9.164e-01
COA4	288.642	0.0398	8.883e-01
C22orf46	15.8767	0.03971	9.278e-01
APRT	1069.89	0.03969	8.882e-01
RUBCN	57.4609	0.03965	9.228e-01
ARMCX3	163.917	0.03953	8.644e-01
WAPL	225.797	0.03949	8.096e-01
SPATA2	14.4235	0.03941	9.224e-01
NAPEPLD	26.6799	0.03914	9.161e-01
BPTF	303.854	0.03881	8.259e-01
TMEM33	246.192	0.03872	8.096e-01
NOSIP	227.216	0.03869	8.334e-01
CCSER2	75.8745	0.03867	8.891e-01
GGPS1	18.7127	0.03866	9.207e-01
CREBRF	99.3422	0.03838	9.336e-01
NPRL3	72.0959	0.03823	8.817e-01
ZNF814	10.9247	0.0382	9.449e-01
RGS5-1	3.04977	0.03804	9.658e-01
PRAF2	13.3034	0.038	9.392e-01
TACC1	323.681	0.03784	8.370e-01
PDPR	59.7847	0.03776	9.238e-01
NF2	53.7248	0.03774	8.849e-01
PCGF2	10.5254	0.03755	9.604e-01
ASAP1	222.181	0.03751	9.021e-01
SAT2	392.722	0.03745	8.373e-01
SNW1	198.486	0.03717	8.361e-01
RAB7A	1029.32	0.03709	7.756e-01
DIS3	90.5546	0.03685	8.561e-01
ZKSCAN8	18.599	0.03669	9.298e-01
GLA	265.326	0.03662	9.262e-01
PPP4R3B	182.836	0.03657	8.311e-01
TXLNB	5.14266	0.03649	9.636e-01
REV1	76.1487	0.03642	8.594e-01
TMEM255B	40.4186	0.03622	9.238e-01
BRMS1	166.31	0.03608	8.415e-01
RFX2	71.2322	0.03603	9.361e-01
IFT81	6.20866	0.03552	9.583e-01
SMARCE1	96.1935	0.03546	8.631e-01
VAMP4	110.685	0.0353	8.849e-01
ZNF668	42.7092	0.03527	9.040e-01
SSNA1	409.728	0.03526	8.696e-01
VKORC1L1	70.4814	0.0351	9.138e-01
SEH1L	97.4215	0.03508	8.785e-01
IST1	206.505	0.03501	8.321e-01
PFAS	18.7248	0.035	9.420e-01
PARP14	512.83	0.035	9.468e-01
PGAM5	34.9554	0.03497	9.123e-01
SENP1	30.0357	0.03497	9.141e-01
MCRIP1	270.822	0.0349	8.474e-01
PHACTR2	215.231	0.0349	8.566e-01
FIZ1	24.7912	0.03475	9.172e-01
NFATC3	88.8272	0.03438	8.713e-01
TUT4	129.948	0.03428	9.024e-01
LDLRAP1	22.8035	0.03427	9.271e-01
CSF2RB	160.602	0.03424	9.323e-01
SEC23IP	94.8137	0.03423	8.466e-01
GINS4	6.1714	0.03421	9.578e-01
CNP	74.0323	0.0342	9.123e-01
C20orf194	63.4168	0.03407	9.047e-01
VPS51	107.064	0.03402	8.821e-01
RAB27A	82.7601	0.03371	9.086e-01
ACAP2	574.446	0.03367	8.137e-01
CDC34	158.966	0.03361	8.959e-01
TMEM208	397.966	0.03358	8.917e-01
CARMIL1	10.1825	0.03356	9.534e-01
ACBD5	93.012	0.03355	8.741e-01
UBTD1	65.0902	0.03355	9.157e-01
AGPAT4	58.7017	0.03329	9.326e-01
SAV1	145.387	0.03325	9.084e-01
CYCS	533.607	0.0332	8.912e-01
PSMA7	2374.65	0.03319	8.569e-01
CENPK	10.785	0.03302	9.586e-01
HYAL3	5.25378	0.03288	9.631e-01		Yes
ZNF133	9.87695	0.03276	9.471e-01
SPIN2B	10.4352	0.03274	9.491e-01
CHMP6	68.7703	0.03269	9.062e-01
DAPK1	251.429	0.03267	8.954e-01
TRAPPC6B	70.8049	0.03249	8.760e-01
EIF4E2	384.148	0.03236	8.466e-01
ULK4	19.6288	0.03234	9.432e-01
HDAC2	229.206	0.03234	8.611e-01
PQLC1	157.031	0.03227	8.929e-01
MRPL55	185.439	0.03225	8.926e-01
SPATA2L	32.3664	0.03224	9.339e-01
SIRT7	126.334	0.03198	8.929e-01
INTS11	135.941	0.03197	8.617e-01
DIS3L2	31.5885	0.03194	9.157e-01
PRPF4	80.7308	0.03175	8.804e-01
EEF1G	10.3464	0.03155	9.671e-01
FAM149B1	20.4499	0.03144	9.331e-01
FAM216A	11.2647	0.03142	9.583e-01
KIAA0513	60.8944	0.03136	9.192e-01
SUFU	34.5239	0.0313	9.299e-01
C1D	217.239	0.03128	8.828e-01
HIST1H4D	3.26131	0.03119	9.716e-01
ERMAP	29.3551	0.03117	9.290e-01
CRYBG1	246.967	0.03103	8.744e-01
EMC6	347.591	0.03097	8.951e-01
DEDD2	118.576	0.03078	9.157e-01
CD44	2832.43	0.03066	9.357e-01		Yes
CEBPB	2963.84	0.03035	9.137e-01
RIOK2	46.6305	0.03009	9.157e-01
POLR1D	343.891	0.02999	8.824e-01
PRPF38B	223.686	0.02993	8.416e-01
GXYLT1	59.5001	0.02983	9.004e-01
CLP1	28.1027	0.0297	9.220e-01
RFNG	75.8868	0.02964	9.228e-01
SEPT8	15.4676	0.02961	9.534e-01
CLTA	1315.27	0.02958	8.639e-01
SNX12	73.4252	0.0293	8.916e-01
RELL1	35.6849	0.0292	9.495e-01
GLRX3	196.964	0.02915	9.021e-01
LRRC58	119.071	0.02913	8.945e-01
B4GALT4	30.3835	0.02908	9.278e-01
STX6	260.086	0.02907	8.717e-01
TATDN2	39.4286	0.029	9.203e-01
POLR3C	53.2603	0.02897	9.109e-01
SMPD4	44.0771	0.02875	9.088e-01
ELMSAN1	96.3327	0.02873	9.228e-01
SETX	286.603	0.02859	9.008e-01
TGIF2	22.412	0.02852	9.459e-01
PLEKHO1	467.257	0.02827	9.534e-01
CNFN	3.14325	0.02821	9.774e-01
S100A11	22386	0.02813	8.927e-01
INPP5D	93.1114	0.02808	9.357e-01
RNF114	201.026	0.02789	8.944e-01
DUS2	25.0679	0.02786	9.343e-01
EFCAB13	10.4401	0.02759	9.616e-01
MMACHC	8.35634	0.02748	9.615e-01
DNASE1L1	104.068	0.02741	9.123e-01
ZFHX3	132.745	0.02735	9.145e-01
RC3H2	78.9285	0.02725	9.088e-01
BRWD1	129.622	0.02722	8.855e-01
RPRD1A	52.4529	0.0265	9.205e-01
ZC3H7A	118.959	0.02649	9.108e-01
KCTD6	23.6884	0.02649	9.416e-01
SOS2	98.6315	0.02636	9.326e-01
LCORL	80.7318	0.02625	9.170e-01
WWC2	40.7899	0.02614	9.300e-01
ARHGAP10	300.734	0.02595	9.222e-01
CRNKL1	79.4032	0.02589	9.086e-01
TMBIM6	1835.57	0.02588	8.921e-01
WASHC2C	112.426	0.02586	9.193e-01
MOB1A	682.212	0.02566	8.644e-01
SNRNP200	197.402	0.02528	8.705e-01
RNASE6	241.184	0.0251	9.459e-01		Yes
DBNL	418.868	0.02498	8.987e-01
PLCL1	18.0578	0.02497	9.624e-01
PQLC2	65.5501	0.02476	9.220e-01
TRIM56	190.653	0.02465	9.354e-01
MIER1	231.487	0.02457	8.937e-01
RWDD1	419.762	0.02449	9.132e-01
MLKL	156.491	0.02447	9.425e-01
TFIP11	64.5942	0.0244	9.187e-01
SETD3	153.769	0.02426	9.035e-01
UBE2B	467.533	0.02422	9.277e-01
WDR12	60.7572	0.02413	9.395e-01
RGL2	57.0426	0.02411	9.451e-01
GMNN	37.1423	0.02408	9.422e-01
CFDP1	207.831	0.02394	9.176e-01
GTF2F1	180.046	0.02387	9.027e-01
LAS1L	58.6199	0.02379	9.328e-01
KLF13	242.795	0.02375	9.451e-01
EID2B	11.0368	0.02366	9.601e-01
TFB2M	38.358	0.02362	9.436e-01
ZNF611	25.7627	0.0235	9.436e-01
R3HDM2	162.732	0.02345	9.459e-01
LANCL2	17.5662	0.02326	9.483e-01
SEC23B	130.524	0.02311	9.056e-01
GDPGP1	6.17857	0.02308	9.708e-01
PLCG2	93.4605	0.02289	9.215e-01
TBC1D25	20.6033	0.02262	9.495e-01
S100A4	12063.3	0.02257	9.436e-01		Yes
DUSP7	47.1956	0.02235	9.536e-01
BROX	161.198	0.02209	9.123e-01
DNAJC30	37.0229	0.02199	9.425e-01
PLEKHA3	106.293	0.02195	9.084e-01
MFAP1	108.292	0.0216	9.223e-01
C9orf72	149.197	0.02154	9.457e-01
RANBP1	366.485	0.02142	9.374e-01
C12orf45	135.865	0.02121	9.410e-01
IRF3	104.689	0.0212	9.193e-01
AXIN1	45.4692	0.02106	9.459e-01
TADA2A	33.113	0.02101	9.425e-01
WDR62	2.62735	0.02083	9.834e-01
TEX10	31.0762	0.02069	9.454e-01
METAP1D	11.5299	0.02069	9.697e-01
LARP4	162.142	0.02054	9.202e-01
ZCCHC17	104.14	0.02053	9.295e-01
AES	399.813	0.02048	9.328e-01
ANKEF1	8.5724	0.02039	9.774e-01
DGCR8	36.3033	0.02034	9.455e-01
SETD1B	49.8411	0.02026	9.412e-01
MCCC2	51.3261	0.02021	9.414e-01
ZNF480	41.8655	0.02018	9.512e-01
SRPRB	128.992	0.01938	9.534e-01
RTCA	143.801	0.01934	9.376e-01
KMT2A	170.278	0.01934	9.451e-01
SLC22A4	27.5267	0.01918	9.566e-01
CD69	77.6388	0.01911	9.814e-01
ZNF222	3.65244	0.01861	9.823e-01
ATN1	52.7322	0.01855	9.582e-01
LIPA	783.037	0.01855	9.683e-01
DISP1	12.089	0.01833	9.716e-01
MB21D2	19.158	0.01826	9.729e-01
CCDC82	151.896	0.01821	9.262e-01
FIS1	571.4	0.01817	9.449e-01
SIVA1	356.141	0.01814	9.302e-01
ZNF557	28.9828	0.01804	9.512e-01
UBE2D4	68.1946	0.01802	9.613e-01
MTA2	68.2811	0.01777	9.462e-01
DOCK10	278.674	0.01768	9.468e-01
FAM173B	26.9447	0.01736	9.603e-01
DPM1	74.9601	0.01722	9.401e-01
TNFAIP8L3	4.02888	0.01712	9.863e-01
ARPP19	168.218	0.01687	9.329e-01
SP100	428.105	0.01676	9.343e-01
PLEKHA5	10.6872	0.01639	9.816e-01
SNX20	93.1055	0.01611	9.616e-01
GTF2H2C	20.056	0.01604	9.671e-01
RALB	202.01	0.01603	9.303e-01
CYTH3	13.2107	0.016	9.703e-01
NOB1	96.0552	0.01595	9.524e-01
FGD3	63.0572	0.01591	9.671e-01
ACTR2	1124.63	0.01587	9.228e-01
OXER1	3.00231	0.01558	9.866e-01
TREM1	543.373	0.01549	9.651e-01		Yes
SNF8	365.185	0.01541	9.459e-01
PTAFR	675.687	0.01531	9.425e-01
ZNF546	6.91303	0.01528	9.816e-01
RBM18	103.371	0.01516	9.459e-01
PRPF38A	109.425	0.01511	9.425e-01
MAST2	39.6175	0.0151	9.614e-01
PPP4R3A	206.781	0.01451	9.419e-01
RNF215	8.13368	0.01424	9.818e-01
AP1S1	166.236	0.0142	9.608e-01
MDN1	61.9897	0.01398	9.602e-01
MESD	368.089	0.01396	9.436e-01
CTNNBL1	126.758	0.01393	9.476e-01
C2orf76	38.0571	0.01389	9.624e-01
RAB11FIP4	18.6095	0.01389	9.789e-01
ZNF502	4.00681	0.01375	9.866e-01
SLC9A1	43.5912	0.01366	9.631e-01
SPRYD7	48.7618	0.01364	9.671e-01
STARD3	139.391	0.01364	9.425e-01
CTTNBP2NL	84.0862	0.01354	9.594e-01
ITGA4	170.968	0.0135	9.727e-01
WDR44	45.2163	0.0135	9.616e-01
DTNBP1	118.473	0.01347	9.623e-01
RILPL1	7.60962	0.01343	9.855e-01
FAM222B	33.2977	0.01343	9.636e-01
MIR34AHG	18.9644	0.01329	9.846e-01
TTC28	4.20579	0.01318	9.885e-01
MTIF2	73.4842	0.01311	9.566e-01
CEP95	50.737	0.01303	9.599e-01
SRP14	1891.17	0.01298	9.456e-01
CETN2	45.5967	0.01297	9.671e-01
SRSF11	449.378	0.01292	9.139e-01
YLPM1	91.0832	0.01285	9.471e-01
SLC25A33	59.9992	0.01269	9.636e-01
PPP1R16A	26.857	0.01269	9.759e-01
UBE2L3	535.315	0.01263	9.384e-01
POMK	7.36536	0.01258	9.835e-01
SLC4A1AP	127.739	0.01251	9.420e-01
EML4	1140.78	0.01241	9.620e-01
KCNK6	132.731	0.01227	9.616e-01
RSRP1	470.129	0.01221	9.662e-01
PPP5C	64.7352	0.01196	9.614e-01
GTF2I	295.241	0.01181	9.476e-01
GPT2	5.95989	0.01177	9.861e-01
CCDC17	3.343	0.01158	9.885e-01
ATR	48.7656	0.0115	9.658e-01
WDR74	102.285	0.01148	9.646e-01
TERF2IP	310.879	0.01143	9.327e-01
PLB1	19.942	0.01141	9.840e-01
JTB	698.82	0.01134	9.573e-01
MRPS25	209.696	0.01128	9.692e-01
TTF1	63.9812	0.01097	9.601e-01
ILKAP	110.992	0.01095	9.524e-01
OSBPL3	59.5023	0.01091	9.712e-01
NUDC	370.127	0.0109	9.619e-01
EEA1	287.226	0.01062	9.542e-01
WASHC4	256.729	0.01061	9.577e-01
ZNF865	28.058	0.01058	9.732e-01
GTPBP6	143.811	0.01046	9.658e-01
KIF13A	125.931	0.01029	9.672e-01
PLEKHG4	3.92998	0.01026	9.904e-01
XRCC6	456.054	0.01024	9.408e-01
PREP	72.1507	0.01022	9.608e-01
MX2	171.799	0.01006	9.895e-01
CD99L2	34.5707	0.0098	9.762e-01
NMD3	66.6984	0.0095	9.658e-01
PHF23	89.4462	0.00911	9.636e-01
ACYP1	51.872	0.00868	9.803e-01
MLX	317.3	0.00858	9.576e-01
HTATSF1	160.614	0.00857	9.596e-01
ZNF160	40.7422	0.0079	9.819e-01
CD80	32.0699	0.00785	9.923e-01
TRPM7	134.418	0.00785	9.729e-01
RPGRIP1L	6.07158	0.00776	9.911e-01
ALKBH2	29.3285	0.0077	9.861e-01
YWHAQ	416.582	0.00755	9.741e-01
DENND1A	90.3355	0.00755	9.809e-01
SLC4A11	2.73613	0.00751	9.935e-01
TMEM41A	49.5417	0.00725	9.805e-01
LRWD1	23.9135	0.00725	9.846e-01
SLC41A1	8.38687	0.00709	9.903e-01
LY6G5C	11.319	0.00702	9.885e-01		Yes
PAPSS1	423.577	0.00674	9.715e-01
ATG7	129.751	0.00659	9.734e-01
DDX56	103.34	0.00655	9.777e-01
CACFD1	9.74364	0.00625	9.913e-01
DLST	72.9821	0.00623	9.761e-01
AP1AR	152.013	0.0061	9.814e-01
ATP5MGL	2.90874	0.00609	9.941e-01
NSD2	65.3838	0.00579	9.834e-01
PI4K2B	49.8613	0.00578	9.865e-01
ATF7IP	162.265	0.00569	9.834e-01
CRY2	28.9201	0.00562	9.884e-01
TXNL4A	623.994	0.0056	9.840e-01
CDK20	6.15069	0.00539	9.932e-01
PPP3R1	134.325	0.00533	9.785e-01
STXBP5	21.8943	0.00518	9.895e-01
KLHL17	9.6124	0.00503	9.924e-01
HDAC8	55.8984	0.00494	9.840e-01
CBR3	11.3045	0.00488	9.950e-01
ATRN	61.9892	0.00487	9.840e-01		Yes
MLF1	5.98193	0.00484	9.960e-01
TGIF1	181.41	0.0047	9.840e-01
PPID	175.982	0.00463	9.865e-01
HDAC1	125.202	0.0044	9.825e-01
ING3	53.4236	0.00405	9.869e-01
KDM1B	99.33	0.004	9.885e-01
NCAPD2	32.4942	0.00399	9.909e-01
MTA3	13.1364	0.00391	9.932e-01
FAM69A	7.27993	0.00383	9.953e-01
PREB	126.789	0.00382	9.873e-01
SNX6	546.72	0.00366	9.824e-01
STK19	49.5483	0.00363	9.885e-01
SMC4	69.011	0.00354	9.911e-01
TCEANC2	22.9857	0.00352	9.923e-01
ZCCHC2	198.267	0.00346	9.917e-01
G3BP2	221.912	0.00346	9.837e-01
SPOPL	76.6129	0.00335	9.901e-01
RDH10	19.8093	0.00311	9.952e-01
CENPL	8.59579	0.00294	9.953e-01
PRR14	72.9635	0.00293	9.900e-01
ALDH16A1	80.7349	0.00289	9.919e-01
TAF3	86.9004	0.00279	9.885e-01
TDRD3	46.3897	0.00258	9.960e-01
ZBTB24	45.8413	0.00252	9.919e-01
KMT5B	111.673	0.00237	9.906e-01
PDRG1	46.5371	0.00237	9.928e-01
NDUFAB1	735.696	0.00228	9.937e-01
SPIDR	90.8813	0.00228	9.937e-01
ARSK	13.8699	0.00222	9.962e-01		Yes
RBP7	80.8688	0.00203	9.967e-01
TTC19	116.62	0.00175	9.948e-01
NFATC1	48.5878	0.00174	9.962e-01
GOLGA8A	6.58947	0.00169	9.984e-01
S100A10	17836	0.00163	9.960e-01
VSIR	327.62	0.00143	9.969e-01
PLSCR4	1.44675	0.00124	9.991e-01
ZNF337	17.1512	0.00114	9.975e-01
CTNNA1	400.851	0.00112	9.936e-01
GPT	3.79444	0.00101	9.991e-01
ANAPC2	40.9573	0.00049	9.986e-01
ZNF586	14.344	0.00037	9.991e-01
MTX1	222.644	0.00022	9.991e-01
ZNF552	11.3712	-8e-05	9.998e-01
NT5C3B	51.9167	-0.00013	9.998e-01
PPP6R3	100.033	-0.00052	9.977e-01
NFXL1	18.826	-0.00059	9.988e-01
SMAP1	204.743	-0.00098	9.952e-01
GLO1	142.319	-0.00098	9.967e-01
ZNF358	18.5906	-0.00098	9.986e-01
RELA	124.663	-0.00098	9.969e-01
FMNL3	131.947	-0.00109	9.965e-01
DCLK2	3.70871	-0.00152	9.986e-01
THADA	47.6616	-0.00156	9.952e-01
GPATCH8	113.924	-0.00161	9.934e-01
GAB3	66.1155	-0.00172	9.950e-01
ABCB1	1.58094	-0.00173	9.988e-01
GOSR1	131.943	-0.00217	9.891e-01
ABCC1	85.0063	-0.00221	9.935e-01
TRAPPC2	20.689	-0.0023	9.941e-01
ANKRD6	8.25637	-0.00238	9.964e-01
TMEM234	47.2944	-0.00239	9.924e-01
CEP41	18.6395	-0.00247	9.951e-01
PFDN6	190.242	-0.00259	9.909e-01
C2CD5	70.0677	-0.00283	9.924e-01
PFDN2	575.454	-0.00289	9.884e-01
CWF19L2	49.0035	-0.00291	9.932e-01
GABARAP	2007.04	-0.00292	9.931e-01
PEX19	63.5742	-0.00296	9.919e-01
MIOS	71.0309	-0.00298	9.895e-01
RNF40	96.0123	-0.00329	9.879e-01
ANAPC1	43.078	-0.00332	9.903e-01
CMSS1	38.9722	-0.00337	9.935e-01
COG7	46.9746	-0.0036	9.885e-01
PEBP4	1.53896	-0.00405	9.970e-01		Yes
CTCF	153.499	-0.00407	9.803e-01
TAF1A	14.864	-0.00409	9.920e-01
SMU1	142.285	-0.00414	9.801e-01
YEATS2	58.7995	-0.00417	9.919e-01
TMEM127	228.348	-0.00424	9.816e-01
PPP3CB	95.8302	-0.0046	9.807e-01
THEM4	34.1946	-0.00475	9.885e-01
MPHOSPH10	115.299	-0.00478	9.825e-01
WDFY4	100.228	-0.00483	9.834e-01
FBXW2	74.0308	-0.00491	9.812e-01
SLC16A3	663.994	-0.00502	9.834e-01
ZNF776	10.0305	-0.00502	9.919e-01
XPO7	55.1886	-0.00504	9.835e-01
MVB12A	156.907	-0.00506	9.824e-01
NUFIP2	273.649	-0.00509	9.835e-01
ZNF76	36.3646	-0.00513	9.875e-01
SFXN3	156.233	-0.00523	9.824e-01
USP42	46.0751	-0.00537	9.861e-01
MAPRE2	68.1478	-0.00537	9.846e-01
TRIR	992.478	-0.00551	9.675e-01
TMEM184C	54.8826	-0.00569	9.812e-01
DFFA	91.305	-0.00573	9.809e-01
ARPC5	2662.62	-0.00594	9.649e-01
VPS11	61.1734	-0.0063	9.779e-01
PLEKHA8	36.7525	-0.00652	9.835e-01
DSTN	319.242	-0.00656	9.818e-01
INSR	22.965	-0.00672	9.885e-01
TAB3	44.631	-0.00677	9.835e-01
TPGS1	154.402	-0.00678	9.774e-01
ARL15	30.7104	-0.00679	9.846e-01
FYCO1	33.4414	-0.00693	9.825e-01
UBE4B	78.3464	-0.0071	9.721e-01
EPN1	229.751	-0.00717	9.671e-01
CCZ1B	15.415	-0.0072	9.897e-01
TCP1	341.867	-0.0073	9.809e-01
HDAC11	8.5968	-0.00745	9.885e-01
RCC1L	64.4907	-0.00746	9.776e-01
CRAT	39.0466	-0.00746	9.825e-01
NRP1	195.09	-0.00751	9.885e-01		Yes
IK	259.623	-0.00763	9.615e-01
VASH1	110.609	-0.00763	9.854e-01		Yes
NUP93	70.7293	-0.00784	9.715e-01
ARHGAP30	388.697	-0.00793	9.671e-01
TMEM117	17.1055	-0.00793	9.866e-01
QSER1	71.4775	-0.00795	9.761e-01
ARL11	105.755	-0.00797	9.727e-01
TNFAIP1	33.4487	-0.00805	9.787e-01
IBA57	14.5949	-0.00806	9.846e-01
ADGRE5	952.627	-0.00808	9.838e-01		Yes
ARRDC2	104.169	-0.00828	9.811e-01
MAP7D1	340.928	-0.00846	9.614e-01
NUBP2	140.415	-0.00857	9.693e-01
MCPH1	42.9235	-0.0087	9.763e-01
SECTM1	162.749	-0.00878	9.893e-01		Yes
SUGT1	268.949	-0.0089	9.624e-01
ABI1	244.376	-0.0089	9.646e-01
NT5C2	131.666	-0.00973	9.708e-01
ZFR	236.846	-0.00975	9.482e-01
REST	213.827	-0.00998	9.459e-01
MFN2	76.287	-0.01013	9.624e-01
CA5B	35.6942	-0.01014	9.741e-01
PRPF31	126.156	-0.01015	9.585e-01
DOCK2	244.543	-0.01017	9.560e-01
JPT1	488.885	-0.01031	9.589e-01
TAF2	50.3276	-0.01045	9.631e-01
NDUFAF3	562.747	-0.01048	9.609e-01
GSK3A	158.96	-0.0108	9.635e-01
PDXDC1	116.51	-0.01099	9.600e-01
NBPF20	7.20259	-0.01128	9.867e-01
STT3B	256.915	-0.01131	9.471e-01
MGA	83.137	-0.01132	9.617e-01
GNG7	5.21307	-0.01137	9.895e-01
DDX19A	51.9245	-0.01156	9.593e-01
HAPLN3	29.7592	-0.01159	9.920e-01		Yes
PRMT2	350.428	-0.01202	9.491e-01
HNRNPDL	727.742	-0.01209	9.495e-01
VPS26A	238.135	-0.0121	9.459e-01
MED12	43.4683	-0.01242	9.616e-01
OLR1	1084.03	-0.01267	9.765e-01
SAFB2	140.815	-0.01273	9.459e-01
SMARCAD1	59.0722	-0.01279	9.623e-01
TRAK1	76.3887	-0.01296	9.631e-01
C11orf58	588.366	-0.01302	9.157e-01
DPH7	37.5177	-0.01309	9.611e-01
KRIT1	84.5104	-0.01312	9.459e-01
LMBR1L	46.2897	-0.01318	9.646e-01
NDUFB4	666.605	-0.01322	9.548e-01
ZNF623	23.1687	-0.01333	9.665e-01
DGUOK	294.328	-0.01342	9.436e-01
ZNF512	33.4932	-0.01353	9.646e-01
IKZF5	27.6428	-0.01367	9.627e-01
PAM	29.8942	-0.01389	9.715e-01		Yes
LYRM2	198.332	-0.01392	9.419e-01
REEP3	269.158	-0.01401	9.491e-01
DNAJB2	58.6113	-0.01411	9.646e-01
CEP350	269.514	-0.01416	9.476e-01
BMS1	83.1465	-0.01419	9.476e-01
RNF135	173.301	-0.01423	9.505e-01
HGSNAT	97.3336	-0.01442	9.579e-01
CDC14A	18.6094	-0.01444	9.753e-01
ARFGEF1	178.248	-0.01456	9.459e-01
FTSJ3	76.659	-0.01473	9.493e-01
PGAM1	695.735	-0.01474	9.534e-01
DBF4B	9.75967	-0.01482	9.818e-01
LEKR1	3.01854	-0.01487	9.885e-01
C16orf91	77.2845	-0.01502	9.524e-01
STK38	143.87	-0.01535	9.476e-01
IL27	25.0749	-0.01566	9.866e-01		Yes
NDFIP1	349.172	-0.01572	9.271e-01
LAPTM5	4091.59	-0.01574	9.136e-01
CCT2	399.656	-0.01576	9.468e-01
ATP6V0B	2817.99	-0.016	9.410e-01
SPCS2	558.173	-0.01609	9.374e-01
ACSF3	62.0564	-0.01648	9.459e-01
GIT1	49.3866	-0.01656	9.542e-01
CARD16	398.728	-0.0166	9.646e-01
RNPS1	338.439	-0.01663	9.078e-01
COX5A	1462.32	-0.01677	9.524e-01
PSMB2	522.923	-0.01685	9.422e-01
TCF12	145.647	-0.01726	9.412e-01
CDK5RAP3	225.114	-0.01726	9.410e-01
SEC31A	288.794	-0.01734	9.094e-01
PPIG	383.699	-0.01742	9.004e-01
CLTB	417.689	-0.01755	9.249e-01
CCDC86	51.6278	-0.0176	9.624e-01
CD99	1565.19	-0.01769	9.459e-01
VPS13C	399.195	-0.01782	9.465e-01
KDM4A	21.9679	-0.0179	9.586e-01
STRN	93.1616	-0.01807	9.271e-01
GRINA	1690.77	-0.01813	9.341e-01
GSTCD	10.6436	-0.01826	9.700e-01
ATRX	266.658	-0.01841	9.149e-01
GLCCI1	8.29601	-0.01866	9.787e-01
PAPOLA	445.209	-0.0188	8.981e-01
CEP162	31.5275	-0.01883	9.536e-01
SRP72	301.026	-0.01885	9.213e-01
ZNF630	2.95568	-0.01898	9.846e-01
IMPA2	75.7389	-0.01904	9.619e-01
USO1	217.568	-0.01939	9.106e-01
ZBTB4	43.9549	-0.01943	9.534e-01
MITF	157.645	-0.01945	9.534e-01
ERCC6	24.7525	-0.01945	9.561e-01
UBE2A	350.997	-0.0195	9.141e-01
SCARB1	56.0324	-0.01974	9.616e-01
RPP14	28.9425	-0.0198	9.459e-01
PITPNC1	58.4252	-0.01985	9.468e-01
WDR45	106.267	-0.02002	9.247e-01
PGP	244.573	-0.02005	9.436e-01
FAM217B	47.0119	-0.02017	9.436e-01
TTI1	25.8607	-0.02021	9.476e-01
RTF2	299.191	-0.02051	8.941e-01
LENG9	25.8459	-0.0206	9.646e-01
VPS54	31.8895	-0.0207	9.456e-01
GPATCH3	51.437	-0.02074	9.311e-01
ZRANB2	202.75	-0.02089	9.236e-01
AATBC	11.4775	-0.0209	9.768e-01
DENND1C	43.9683	-0.0209	9.422e-01
NELFB	102.428	-0.02132	9.326e-01
TBRG1	286.221	-0.0214	8.801e-01
PUSL1	39.7236	-0.02153	9.455e-01
PRPSAP2	45.7154	-0.02158	9.305e-01
MCM9	29.7786	-0.0216	9.446e-01
RPAP2	47.7891	-0.02164	9.408e-01
DDX31	23.7578	-0.02166	9.512e-01
DPP9	126.294	-0.02173	9.247e-01
RBL1	24.039	-0.02175	9.536e-01
NR6A1	18.7671	-0.02192	9.624e-01
ZC3H10	22.3811	-0.02192	9.459e-01
BRK1	863.816	-0.02199	9.170e-01
TARBP1	40.0484	-0.02211	9.554e-01
TIMP2	1080.41	-0.02213	9.436e-01		Yes
ATP2C1	162.867	-0.02217	9.384e-01
EIF4B	408.987	-0.02218	9.132e-01
UBXN2B	97.7328	-0.02222	9.253e-01
USP47	119.425	-0.02246	9.061e-01
PSMB3	1238.19	-0.02273	9.061e-01
TMEM216	54.3829	-0.02276	9.410e-01
RANBP3	63.3674	-0.02295	9.123e-01
ARMC7	24.743	-0.02311	9.459e-01
SLC2A13	27.8059	-0.02315	9.468e-01
SS18	77.6021	-0.02316	9.123e-01
AP2A1	137.37	-0.02318	9.166e-01
ZNF687	20.8037	-0.02374	9.471e-01
ANXA1	3309.47	-0.02383	9.534e-01		Yes
ZNF211	12.8116	-0.02388	9.573e-01
ARL17A	22.7097	-0.02389	9.614e-01
PDCD7	110.673	-0.02391	9.215e-01
LRRC14	31.824	-0.02402	9.422e-01
CELSR2	1.49077	-0.0241	9.839e-01
NRGN	164.308	-0.02412	9.579e-01
BRD3OS	9.05775	-0.02428	9.614e-01
TRIB3	49.6846	-0.02434	9.584e-01
FMNL2	202.491	-0.02445	9.596e-01
ODF3B	263.603	-0.02449	9.446e-01
EVI5L	17.935	-0.02454	9.534e-01
CDC40	184.793	-0.02479	8.821e-01
ZNF699	32.029	-0.02484	9.449e-01
EXOC6	84.7469	-0.02492	9.133e-01
ERCC2	25.7272	-0.02517	9.459e-01
SURF6	77.8572	-0.0253	9.244e-01
ZNF830	63.7156	-0.02535	9.030e-01
POLR3E	33.4344	-0.02542	9.328e-01
DHTKD1	21.9951	-0.02555	9.459e-01
IDI1	97.6134	-0.02598	9.328e-01
PHIP	182.951	-0.02607	9.026e-01
NINJ2	29.9775	-0.02608	9.460e-01
KIAA0100	185.124	-0.02614	8.953e-01
GOLT1B	129.514	-0.02615	9.086e-01
RAD52	11.1223	-0.02618	9.565e-01
CEP19	8.64835	-0.02629	9.624e-01
FRYL	120.999	-0.02629	9.099e-01
CDC5L	172.476	-0.0263	8.549e-01
ZDHHC17	43.486	-0.0264	9.328e-01
ZMYM5	54.9027	-0.02645	9.251e-01
CCT7	307.439	-0.02652	9.123e-01
ECD	61.9811	-0.02665	9.047e-01
CBWD2	62.7163	-0.02679	9.380e-01
TEPSIN	41.0062	-0.02685	9.341e-01
APPBP2	65.7465	-0.02686	9.053e-01
DERL2	185.022	-0.02687	9.061e-01
RPRD2	51.057	-0.0269	9.207e-01
IPO9	75.0438	-0.02692	9.004e-01
ITGAL	112.715	-0.02692	9.436e-01
YIPF6	80.6625	-0.02696	9.059e-01
INO80	108.644	-0.02705	8.814e-01
PPAT	22.9962	-0.02706	9.454e-01
PSMC5	401.711	-0.02707	8.996e-01
UTP14A	76.1095	-0.0271	9.082e-01
PRR12	29.4911	-0.0271	9.361e-01
TAF6L	38.0757	-0.02717	9.327e-01
MTMR10	61.6635	-0.02732	9.149e-01
SMC1A	259.098	-0.02734	8.549e-01
XRN2	401.736	-0.0276	8.585e-01
CHCHD6	23.3269	-0.0276	9.616e-01
VPS37C	105.27	-0.02769	9.027e-01
SPRYD4	48.1947	-0.02778	9.377e-01
C1orf35	118.079	-0.02784	9.000e-01
SENP6	233.101	-0.02789	8.496e-01
PARK7	919.237	-0.02816	9.228e-01
KLHL42	25.7626	-0.02843	9.344e-01
HLCS	15.2845	-0.02862	9.476e-01
TBC1D22A	116.224	-0.02867	8.966e-01
NSD3	201.69	-0.02875	8.446e-01
ATP1B3	671.291	-0.02876	9.086e-01
CCDC124	339.675	-0.02894	9.020e-01
PWWP2A	61.8133	-0.02926	9.084e-01
USP14	219.851	-0.0293	8.707e-01
PLPP6	8.96671	-0.0293	9.534e-01
EID2	46.1045	-0.02954	9.408e-01
ZNF282	23.5157	-0.02955	9.298e-01
TMEM18	129.476	-0.02979	9.013e-01
NAA35	42.0684	-0.0298	9.121e-01
ZNF134	21.0753	-0.02981	9.323e-01
CYTH2	69.8221	-0.02989	9.123e-01
SOCS6	64.1677	-0.02997	9.231e-01
BLZF1	60.3925	-0.03018	9.170e-01
ZNF501	4.72139	-0.03028	9.672e-01
SLC22A15	51.9995	-0.03042	9.275e-01
RHOG	1020.04	-0.03042	8.704e-01
LNX2	7.94798	-0.0305	9.548e-01
PRMT5	47.872	-0.03054	9.286e-01
MPI	37.6813	-0.03057	9.254e-01
LDAH	23.363	-0.03061	9.343e-01
ABHD4	19.9141	-0.03062	9.461e-01
CHCHD10	1433.45	-0.03065	9.401e-01
DUSP28	41.7274	-0.03068	9.135e-01
TRNT1	79.203	-0.03082	8.855e-01
FAM208A	178.124	-0.03085	8.619e-01
RNF103	25.356	-0.03087	9.401e-01
TXN2	291.582	-0.03092	8.927e-01
TMOD2	30.8564	-0.03096	9.425e-01
WDR76	5.31697	-0.03098	9.646e-01
UBR5	137.128	-0.03106	8.953e-01
FKBP3	187.688	-0.03114	9.025e-01
EXOSC7	118.781	-0.03134	9.244e-01
DAZAP2	877.471	-0.03134	8.530e-01
ASAP2	7.18461	-0.03139	9.686e-01
LRPPRC	169.571	-0.03164	8.851e-01
ZNF487	15.1725	-0.03172	9.534e-01
PTCD3	66.5101	-0.03207	8.898e-01
WDR92	5.91203	-0.03232	9.591e-01
SMARCB1	171.589	-0.03238	8.689e-01
C6orf226	69.8221	-0.03242	9.086e-01
CARHSP1	81.8284	-0.03255	9.030e-01
ARID4A	126.962	-0.03261	8.655e-01
GRK2	301.651	-0.03271	9.081e-01
SLC25A32	87.5809	-0.03327	8.978e-01
C8orf76	46.6259	-0.03327	9.124e-01
APTX	69.2297	-0.03338	8.579e-01
ZSCAN25	14.672	-0.03338	9.340e-01
BORCS5	48.2778	-0.03342	8.956e-01
TARS2	33.2732	-0.03377	9.169e-01
CBX1	75.6833	-0.03381	9.009e-01
TTC3	241.114	-0.03383	8.828e-01
TWF1	124.284	-0.03384	8.859e-01
TBL1XR1	119.433	-0.03395	8.837e-01
MCAT	26.2748	-0.03418	9.242e-01
EXT2	43.821	-0.03421	9.017e-01
ERLEC1	246.25	-0.03435	8.587e-01
TAF5L	35.0309	-0.0346	8.992e-01
KBTBD2	92.1035	-0.0347	9.017e-01
APP	451.503	-0.03474	8.741e-01		Yes
SRXN1	40.1163	-0.03489	9.471e-01
NTMT1	157.36	-0.03492	8.639e-01
ECPAS	133.676	-0.03498	8.561e-01
SSBP4	229.992	-0.03516	9.053e-01
SLC12A2	16.1868	-0.03517	9.374e-01
C17orf75	26.4887	-0.03518	9.274e-01
HSD3B7	202.16	-0.03547	9.308e-01
PARP10	131.193	-0.03557	9.384e-01
MBD2	511.278	-0.03572	9.092e-01
ELMO3	9.28032	-0.03584	9.453e-01
COA1	80.0722	-0.03594	8.956e-01
BCL7B	122.783	-0.03607	8.746e-01
TBRG4	96.1949	-0.03639	8.641e-01
FAM241A	88.33	-0.03658	8.874e-01
ZNF740	29.0107	-0.0366	9.138e-01
PIGN	43.12	-0.03661	9.030e-01
DHFR2	11.304	-0.03661	9.348e-01
SSBP1	604.71	-0.0367	8.639e-01
UBXN4	601.57	-0.0368	7.468e-01
ZBTB8OS	277.847	-0.03702	8.814e-01
MKNK1	201.477	-0.03708	8.841e-01
DLG1	57.377	-0.0372	8.949e-01
QTRT2	79.5451	-0.0375	8.435e-01
CCT6A	600.902	-0.03751	8.775e-01
ZIK1	2.55561	-0.03753	9.671e-01
SESTD1	79.0426	-0.03776	9.209e-01
LEMD3	48.1017	-0.03778	8.837e-01
DPP8	109.957	-0.03788	8.378e-01
NUDT14	148.864	-0.03798	9.238e-01
PTPN18	263.28	-0.03808	8.484e-01
TBC1D2B	87.535	-0.03829	9.145e-01
FAM3C	105.56	-0.03836	8.746e-01		Yes
MITD1	89.1517	-0.03838	8.721e-01
ZNF266	25.4633	-0.03928	9.166e-01
AK2	247.255	-0.03937	8.427e-01
DDX42	175.576	-0.03948	7.982e-01
TMEM241	12.2698	-0.03956	9.292e-01
VEZF1	112.122	-0.03973	8.390e-01
SNRPC	436.59	-0.04	8.748e-01
TMEM251	180.388	-0.04024	9.004e-01
CCAR2	61.5973	-0.04033	8.631e-01
RAP1A	475.715	-0.04039	7.871e-01
PIAS3	19.1757	-0.0406	9.145e-01
PIP4K2B	47.0091	-0.04071	8.749e-01
CSAD	21.7627	-0.04074	9.348e-01
CDC37	1083.26	-0.04074	8.311e-01
FBXO10	4.74088	-0.04078	9.554e-01
USP45	19.8457	-0.04082	9.156e-01
VTI1B	330.73	-0.04083	8.365e-01
RAPGEF6	33.9715	-0.04085	9.021e-01
DYRK4	70.8246	-0.04091	9.014e-01
PXMP2	12.2175	-0.04123	9.336e-01
ZNF213	17.1485	-0.04137	9.149e-01
PGBD2	19.2541	-0.04141	9.121e-01
TRMT44	18.8289	-0.0416	9.106e-01
UNK	33.1054	-0.04169	8.828e-01
RPN2	613.668	-0.04181	8.093e-01
LSM1	157.088	-0.04198	8.549e-01
EIF2D	37.9442	-0.04215	8.956e-01
CCDC102B	9.8865	-0.04228	9.548e-01
ZNF354B	19.3937	-0.0423	9.105e-01
TSNAX	52.3721	-0.04233	8.741e-01
MVP	327.263	-0.04239	8.589e-01
FPR3	440.845	-0.04264	9.149e-01
NFAM1	87.8414	-0.04292	9.022e-01
BICD2	142.254	-0.04299	8.033e-01
C4orf46	10.7515	-0.04308	9.298e-01
ACSS1	21.6233	-0.04363	9.262e-01
ACTR3	1333.39	-0.04381	7.960e-01
TNRC6C	15.6737	-0.04397	9.157e-01
ARHGAP1	66.4514	-0.04436	8.446e-01
ADCY9	11.8593	-0.04453	9.290e-01
SNRNP48	40.308	-0.04457	8.666e-01
RAN	1326.67	-0.04485	8.582e-01
TLK1	153.848	-0.04486	8.316e-01
CTNNB1	450.491	-0.04503	8.716e-01
ZNF839	13.6614	-0.04507	9.237e-01
SUN1	38.6637	-0.04514	8.611e-01
STOM	280.141	-0.04535	8.866e-01
UXS1	94.8791	-0.04548	8.549e-01
AATF	185.411	-0.04566	7.958e-01
WDR83OS	1028.88	-0.04568	7.908e-01
SSR1	361.653	-0.04586	7.885e-01
C12orf76	39.9176	-0.04603	8.720e-01
SMYD4	31.7096	-0.04609	9.017e-01
FBXO42	54.6563	-0.0461	8.587e-01
GFM2	30.3455	-0.04626	8.761e-01
LYL1	203.105	-0.04647	8.587e-01
SCMH1	16.6927	-0.04662	9.123e-01
PCED1A	41.5905	-0.04687	8.852e-01
QRSL1	33.9582	-0.04708	8.747e-01
CYB5A	253.266	-0.04711	9.078e-01
MYH9	765.918	-0.04711	8.243e-01
NTAN1	174.244	-0.04719	8.791e-01
CASC4	121.192	-0.04735	8.081e-01
KAT5	84.9066	-0.04777	8.220e-01
TCEA2	41.8505	-0.04789	8.736e-01
TXNDC11	132.126	-0.04807	7.915e-01
CNOT11	77.7456	-0.04811	8.081e-01
TTF2	49.1543	-0.04846	8.594e-01
ZNF580	95.5048	-0.04848	8.197e-01
KLF16	70.2808	-0.04901	8.483e-01
SHPRH	72.408	-0.04908	8.517e-01
HIGD2A	1120.23	-0.04925	7.964e-01
MYSM1	62.7482	-0.04929	8.667e-01
TRAPPC9	43.3253	-0.04932	8.817e-01
ENTPD6	68.9856	-0.04933	8.286e-01		Yes
ZNF614	20.2176	-0.04941	8.874e-01
NT5C	266.658	-0.04965	8.152e-01
GNAI3	268.359	-0.04974	7.330e-01
BAIAP2	61.5044	-0.04975	9.123e-01
WDR77	107.579	-0.04976	8.687e-01
ISG15	1247.54	-0.0501	9.512e-01		Yes
UTP23	108.266	-0.05029	7.881e-01
PPP1R8	43.9703	-0.05061	8.219e-01
ZNF787	83.4572	-0.05066	8.736e-01
TMEM138	120.059	-0.05098	8.038e-01
DEPDC5	30.6456	-0.0512	8.726e-01
FAM173A	298.086	-0.05136	8.436e-01
CCL28	3.75801	-0.05176	9.542e-01		Yes
MCOLN2	16.2495	-0.05182	9.617e-01
RNF168	138.095	-0.05191	8.127e-01
PFKL	302.581	-0.05197	7.671e-01
ADCK5	20.4545	-0.052	8.883e-01
CALHM6	258.631	-0.05207	9.425e-01
PHF11	205.457	-0.05222	8.276e-01
VASP	1048.79	-0.05225	7.866e-01
CDC73	154.92	-0.05232	7.322e-01
ZFAS1	594.29	-0.05239	8.741e-01
ZNF548	8.07363	-0.05261	9.280e-01
ORMDL3	17.9161	-0.05302	8.855e-01
SLX4IP	21.1409	-0.05307	8.804e-01
RAC2	721.834	-0.05323	8.655e-01
USP37	46.9096	-0.05332	8.492e-01
ARPIN	28.0317	-0.05344	9.271e-01
SHLD2	86.0326	-0.0535	8.060e-01
FAM204A	226.37	-0.05353	7.093e-01
UTP20	51.0637	-0.05366	8.595e-01
TMEM165	447.42	-0.05369	7.018e-01
TIFA	68.9266	-0.05369	9.238e-01
JAZF1	98.1869	-0.0539	8.369e-01
STYXL1	95.5685	-0.05419	8.415e-01
LRRC34	3.14683	-0.0542	9.534e-01
GPHN	33.9298	-0.0543	8.697e-01
FGFR1OP	27.0881	-0.05431	8.548e-01
CAB39	250.427	-0.05432	7.870e-01
RNF217	33.2461	-0.05493	8.718e-01
TLR1	96.0126	-0.05494	8.479e-01
CDC26	192.122	-0.05502	8.010e-01
MTX3	12.1907	-0.05508	9.074e-01
TMEM79	16.1813	-0.05513	8.892e-01
OSBP	109.455	-0.05516	8.260e-01
EIF2S1	202.161	-0.05526	7.689e-01
IPO5	100.96	-0.05543	7.868e-01
ATP6V0D1	1272.68	-0.05562	8.081e-01
NME2	459.252	-0.05572	8.879e-01
AIMP2	166.465	-0.05589	8.369e-01
GORASP1	40.3883	-0.0559	8.255e-01
GPD2	107.361	-0.05594	8.095e-01
NUDT3	318.27	-0.05642	7.410e-01
MFSD14C	80.2385	-0.05649	8.370e-01
ZNF784	9.05739	-0.05664	9.137e-01
SLC15A2	7.55779	-0.05674	9.328e-01
BMPR2	79.2785	-0.05678	8.171e-01
DBT	27.7735	-0.05684	8.579e-01
TFEC	335.004	-0.05709	7.880e-01
POLG	72.5834	-0.05717	7.670e-01
TM9SF2	482.955	-0.05725	7.007e-01
BANF1	836.163	-0.05732	7.676e-01
ISCA2	148.328	-0.05753	8.112e-01
APOO	40.0446	-0.05765	8.749e-01		Yes
CLN5	35.3554	-0.0577	8.475e-01
IRF2	192.317	-0.05772	7.871e-01
SLBP	203.177	-0.05789	7.426e-01
WDR55	75.4341	-0.05847	7.648e-01
NUDT15	39.2798	-0.05858	8.369e-01
KDM3A	41.3369	-0.05859	8.924e-01
NDE1	57.8233	-0.05863	8.263e-01
EGLN2	11.5454	-0.05883	9.149e-01
TRMT13	39.1374	-0.05886	8.311e-01
ZPR1	130.957	-0.05907	7.804e-01
TUBGCP5	20.2029	-0.05938	8.754e-01
MAP2K2	393.277	-0.05939	7.800e-01
CLCC1	37.5745	-0.05944	8.227e-01
TMEM160	374.734	-0.05955	7.843e-01
FXYD5	2037.77	-0.05979	7.697e-01
ZNF117	18.6989	-0.0598	9.043e-01
CARD6	66.1977	-0.05997	7.765e-01
ATP10D	61.3347	-0.06005	8.331e-01
RNASET2	694.973	-0.06033	8.090e-01		Yes
SSR2	663.044	-0.06052	7.541e-01
RBPJ	814.225	-0.06071	7.829e-01
CHAF1A	19.5069	-0.06077	8.748e-01
ASB7	26.8799	-0.06087	8.357e-01
COPZ2	7.04301	-0.06099	9.298e-01
SRP54	206.621	-0.061	6.807e-01
CNST	102.573	-0.06113	8.303e-01
HBS1L	81.5395	-0.06113	7.643e-01
BTRC	21.4998	-0.06156	8.573e-01
SNX27	227.136	-0.06164	6.891e-01
C7orf26	43.6977	-0.0618	7.974e-01
UBE3D	9.4171	-0.06197	9.056e-01
GTF2F2	109.101	-0.06202	7.373e-01
HABP4	20.8504	-0.06214	8.736e-01
COASY	90.3838	-0.06216	7.503e-01
RAD21	291.669	-0.06216	7.157e-01
FAM225A	3.95626	-0.06235	9.476e-01
SLU7	125.794	-0.06238	7.242e-01
GOPC	137.63	-0.06245	7.148e-01
LST1	1429.23	-0.06262	8.076e-01
CLIC1	3667.33	-0.06272	7.396e-01
IFNGR1	581.716	-0.06317	7.243e-01
XRCC5	545.691	-0.06321	6.009e-01
MYO19	37.5586	-0.06332	8.213e-01
LEPR	9.25716	-0.06337	9.157e-01
CCT5	766.155	-0.06341	7.704e-01
HEMK1	39.4696	-0.06358	8.510e-01
ATF2	88.9116	-0.06363	7.697e-01
ABCE1	188.339	-0.06382	7.709e-01
SNRNP25	108.372	-0.06411	8.488e-01
ZNF445	34.4515	-0.06442	8.382e-01
ITGB1BP1	211.878	-0.0646	8.137e-01
TIMM22	54.3313	-0.0647	8.134e-01
PLAA	104.032	-0.06476	7.489e-01
USP35	7.89605	-0.06478	9.123e-01
ZNF514	12.9655	-0.06489	8.791e-01
ITPA	265.801	-0.065	7.803e-01
CLEC12A	253.921	-0.06514	8.942e-01
CUL2	108.432	-0.06537	7.365e-01
CRYBG3	114.184	-0.06539	8.090e-01
SAE1	97.168	-0.06545	7.348e-01
PELI2	21.7277	-0.06548	8.863e-01
MPZ	6.62737	-0.06566	9.179e-01
U2SURP	278.994	-0.06581	6.130e-01
VAPA	709.458	-0.06586	5.993e-01
DTYMK	94.2623	-0.0659	8.461e-01
ZNF644	130.239	-0.06609	6.835e-01
RBM12B	36.2523	-0.0661	8.358e-01
NAA80	8.31379	-0.06613	9.105e-01
SESN2	45.7998	-0.06626	8.807e-01
CAPZA1	544.195	-0.06641	6.074e-01
SGO2	13.7789	-0.06643	8.912e-01
ZNF442	3.40219	-0.06644	9.459e-01
PSMD4	379.082	-0.06664	5.985e-01
LRRC3	8.41963	-0.06675	9.088e-01
PRPF19	105.402	-0.06696	7.689e-01
ESCO1	73.5536	-0.06722	7.544e-01
DTX3L	214.169	-0.06725	8.179e-01
NCAPH2	30.2063	-0.06735	8.095e-01
CHN2	18.3667	-0.06738	8.978e-01
SLC35E3	81.8982	-0.0674	8.404e-01
DCAF15	66.9043	-0.06747	8.038e-01
GPR137B	212.884	-0.06749	8.374e-01
AGTRAP	522.957	-0.06752	7.457e-01
ZNF131	84.4776	-0.06777	6.782e-01
MOB1B	70.1026	-0.06779	7.984e-01
HSD17B12	197.693	-0.06798	7.890e-01
GLUD1	316.474	-0.06799	6.820e-01
LRRFIP2	217.121	-0.06815	7.693e-01
PYGB	96.0072	-0.06822	7.665e-01
PRPF40A	480.13	-0.06846	4.706e-01
PCBD1	339.714	-0.06867	8.365e-01
NEMF	231.445	-0.06868	5.911e-01
OPA1	116.373	-0.06873	7.156e-01
LIG4	35.9967	-0.0693	7.984e-01
ZNF221	2.56363	-0.06944	9.433e-01
MRPS10	139.101	-0.06978	7.342e-01
RNF139	60.4626	-0.06984	7.537e-01
AKR1C2	5.53769	-0.06987	9.631e-01
ABCD4	51.7537	-0.06989	7.706e-01
CCDC66	39.5457	-0.07017	7.929e-01
DPH5	24.3572	-0.07018	8.598e-01
C1QBP	515.42	-0.07035	8.128e-01		Yes
IPO7	262.18	-0.07055	6.881e-01
SEC61A2	5.19174	-0.0706	9.262e-01
FDXACB1	5.89667	-0.0708	9.086e-01
BUD31	338.954	-0.07083	5.922e-01
ZNF576	39.2677	-0.07096	7.958e-01
RBM14-RBM4	2.01736	-0.07121	9.425e-01
PEX11G	10.3131	-0.07122	9.009e-01
ZBTB40	45.4241	-0.07132	7.920e-01
WRAP53	20.2166	-0.07137	8.254e-01
MATR3-1	28.8871	-0.07139	8.626e-01
PSMC1	273.692	-0.07146	6.616e-01
PTCH2	5.95752	-0.07147	9.123e-01
SKIL	302.935	-0.07148	7.867e-01
RTL8A	136.918	-0.07168	7.334e-01
PALB2	26.3865	-0.07207	8.262e-01
EIF6	408.573	-0.07218	7.380e-01
CD2BP2	176.976	-0.0723	6.974e-01
SMDT1	627.432	-0.07231	7.384e-01
EEF1B2	1977.47	-0.07237	7.984e-01
FBXL15	157.668	-0.07247	6.952e-01
CIR1	174.504	-0.07248	8.167e-01
LRP1	913.955	-0.07251	6.836e-01
TAF10	907.416	-0.07255	8.137e-01
VPS35L	103.866	-0.07259	6.426e-01
UBAC2	114.379	-0.07262	7.556e-01
DUS3L	65.5626	-0.0727	7.645e-01
NDUFA4	1572.62	-0.07288	7.877e-01
CNIH3	5.51499	-0.073	9.149e-01
DPY19L1	24.1321	-0.07324	8.446e-01
FCER2	44.3571	-0.07353	9.298e-01		Yes
POLR3H	90.5238	-0.07355	8.230e-01
IFRD1	126.483	-0.07377	8.416e-01
TRDMT1	34.5608	-0.07389	7.847e-01
WDR18	123.657	-0.07413	7.958e-01
TRERF1	17.6031	-0.07418	8.741e-01
ZFPL1	78.5176	-0.07419	6.954e-01
PLCG1	3.94574	-0.07427	9.348e-01
ELF1	383.434	-0.07427	6.532e-01
ARFIP1	91.7597	-0.07431	6.511e-01
TSFM	41.0424	-0.07462	7.964e-01
VPS39	84.0444	-0.07469	7.027e-01
RCN2	90.456	-0.07482	7.580e-01
CPOX	37.8201	-0.07489	8.051e-01
MYDGF	1041.96	-0.07497	7.530e-01		Yes
DCTN6	64.1273	-0.07518	7.330e-01
OSTC	546.939	-0.07521	7.755e-01
ZNF16	11.516	-0.07524	8.694e-01
ZNF148	127.828	-0.07544	6.532e-01
ITPR3	4.54411	-0.07552	9.271e-01
ZDHHC21	37.9654	-0.07572	8.297e-01
TMEM254	32.5769	-0.0758	8.327e-01
MGAT4A	264.349	-0.0759	7.694e-01		Yes
CDS2	95.971	-0.07592	7.810e-01
CD38	56.2189	-0.07603	9.410e-01
TRGV3	3.28086	-0.07631	9.436e-01
LRFN1	2.40196	-0.07662	9.361e-01
ADRM1	451.358	-0.07676	6.332e-01
MAP1S	161.232	-0.0768	7.089e-01
VPS35	431.111	-0.07683	5.179e-01
MARF1	103.124	-0.0769	6.887e-01
UCK1	36.2893	-0.07703	7.762e-01
ELAVL1	160.726	-0.07705	5.867e-01
ARL3	74.2415	-0.07715	7.786e-01
AP3S1	267.9	-0.07722	6.889e-01
C5orf51	115.827	-0.0774	6.527e-01
AMD1	241.504	-0.07744	6.927e-01
TBX6	3.28072	-0.07794	9.244e-01
EIF3G	616.814	-0.07812	6.002e-01
SRSF4	285.784	-0.07814	5.101e-01
GTF2E1	28.2256	-0.07826	7.846e-01
WDR46	99.9247	-0.07857	6.887e-01
BOLA2-SMG1P6	61.6724	-0.07865	8.363e-01
CLSTN1	81.6911	-0.07866	7.179e-01
RANBP10	31.8214	-0.07871	7.861e-01
ZC4H2	3.40751	-0.07886	9.292e-01
TOPBP1	70.3278	-0.0789	6.603e-01
VPS16	65.652	-0.07909	7.143e-01
WARS2	23.656	-0.07912	7.924e-01
PITRM1	50.496	-0.07916	7.227e-01
ORC6	7.48522	-0.07962	9.123e-01
NOL8	135.331	-0.07997	6.581e-01
TNFRSF10A	47.4598	-0.07999	8.241e-01
USP4	160.986	-0.08048	6.522e-01
RBX1	798.13	-0.08076	6.751e-01
ENG	652.284	-0.08082	7.127e-01
MYO1D	7.59874	-0.08095	9.194e-01
SMUG1	63.5476	-0.08114	7.440e-01
CRTC3	99.2599	-0.08127	6.360e-01
ATP5IF1	545.765	-0.08137	7.278e-01
CLPTM1	189.312	-0.08144	5.985e-01
CSK	333.381	-0.08151	7.055e-01
SETD7	63.8137	-0.08176	7.302e-01
CORO1C	654.616	-0.08197	6.376e-01
RNF4	98.7651	-0.08208	5.937e-01
GSPT1	447.92	-0.08209	5.944e-01
SNAP29	222.111	-0.08236	6.585e-01
PSMB6	916.372	-0.08242	7.075e-01
STARD7	202.636	-0.08249	6.136e-01
ARL6IP4	745.616	-0.08259	6.223e-01
GPATCH2	51.5798	-0.08262	7.174e-01
C5orf30	8.65646	-0.08276	8.741e-01
LILRA2	209.718	-0.08278	8.479e-01		Yes
CCNT2	93.2435	-0.08291	7.521e-01
LIN52	20.5158	-0.08308	7.984e-01
SNRNP35	95.2653	-0.08328	6.345e-01
DYNC1H1	546.855	-0.08346	6.132e-01
SHARPIN	165.249	-0.08348	6.541e-01
ADCY7	156.881	-0.08352	6.973e-01
BRAT1	69.1037	-0.08378	7.201e-01
SRD5A1	57.2475	-0.0838	8.262e-01
SIKE1	85.4934	-0.08386	6.752e-01
MOGS	114.226	-0.08412	7.140e-01
CSTF2T	43.6299	-0.08414	7.028e-01
SFXN4	53.2776	-0.08419	8.089e-01
GCFC2	34.4693	-0.08424	7.818e-01
PLCL2	53.933	-0.08425	8.256e-01
HEATR1	69.4941	-0.08439	7.260e-01
PBLD	5.32742	-0.08441	9.047e-01
FGFR1OP2	251.825	-0.08442	5.138e-01
RCOR3	69.963	-0.08444	6.649e-01
CASP4	258.917	-0.08449	7.941e-01
TMEM192	84.4234	-0.08464	6.708e-01
PPP1R35	94.2288	-0.08479	7.718e-01
CDC25B	36.8568	-0.08503	7.758e-01
SLC39A6	94.7806	-0.08551	6.532e-01
C12orf66	16.6884	-0.08566	8.137e-01
CD300C	224.654	-0.08576	8.044e-01
FBXW5	289.148	-0.08592	5.883e-01
RIPK1	69.5566	-0.08602	6.896e-01
SELENOP	16.3105	-0.08647	9.398e-01		Yes
EIPR1	52.041	-0.08655	7.228e-01
GART	141.528	-0.08669	6.210e-01
NME3	228.355	-0.08684	6.603e-01
ZUP1	39.3368	-0.08688	7.344e-01
MMEL1	3.52377	-0.08723	9.328e-01
SLF1	20.5057	-0.08729	8.033e-01
SDHAF4	20.7813	-0.0873	8.090e-01
COPS2	162.062	-0.08769	6.025e-01
MTG1	60.2922	-0.08798	7.631e-01
PFN1	12769.8	-0.08812	6.074e-01
VRK2	89.6574	-0.08813	7.382e-01
FARSA	191.985	-0.0882	6.887e-01
TSPAN17	43.0368	-0.08832	7.338e-01
NIPSNAP3B	2.82112	-0.08837	9.253e-01
WARS	598.519	-0.0886	8.817e-01
EMC10	243.449	-0.08872	5.537e-01		Yes
NGLY1	89.8445	-0.08873	6.242e-01
FAM206A	34.032	-0.0892	7.207e-01
URI1	176.855	-0.08952	6.794e-01
LYPLA2	202.305	-0.08956	5.991e-01
MTURN	19.5121	-0.08963	8.648e-01
EFR3A	258.061	-0.08976	5.721e-01
CCDC9B	10.4862	-0.08981	8.798e-01
SIDT1	2.015	-0.08989	9.369e-01
TOMM70	140.471	-0.08994	6.484e-01
DELE1	99.291	-0.08995	6.030e-01
ARF5	652.867	-0.09022	6.010e-01
CASP9	30.2218	-0.09046	7.964e-01
HEXIM1	68.1169	-0.09058	7.585e-01
HNRNPF	616.772	-0.09065	4.771e-01
PLD2	43.1795	-0.09078	8.089e-01
ZNF444	25.5059	-0.09081	7.803e-01
RAB2A	546.358	-0.09087	4.464e-01
WBP2NL	2.97664	-0.09087	9.155e-01
NCOA7	95.424	-0.09111	8.341e-01
CPT2	53.2013	-0.09112	7.343e-01
EVI5	113.174	-0.09121	6.283e-01
POC1A	7.10447	-0.09135	8.736e-01
MYOF	359.609	-0.09148	7.806e-01
CREB3L2	109.886	-0.09157	5.900e-01
TRMT61B	33.7597	-0.09175	7.538e-01
ARHGEF10	1.80606	-0.0919	9.361e-01
CYB5B	115.199	-0.09192	5.159e-01
STXBP3	93.0605	-0.09197	6.878e-01
MIR497HG	4.71834	-0.0921	9.157e-01
KPNA3	115.065	-0.09211	5.618e-01
CCDC149	22.9323	-0.09218	8.223e-01
ZNF92	20.6258	-0.09218	8.105e-01
SULT1A3	5.91118	-0.09232	9.001e-01
PGD	1018.32	-0.09246	6.339e-01
WBP11	151.431	-0.09249	5.991e-01
CRTAM	45.3207	-0.09252	8.463e-01
MED4	134.669	-0.09259	5.465e-01
FXYD6	52.95	-0.09264	8.360e-01
PUDP	44.5744	-0.09281	7.020e-01
TTBK2	27.1197	-0.09285	7.964e-01
CYP27A1	919.383	-0.0929	8.735e-01
ALKBH1	20.9836	-0.09301	7.477e-01
STX7	376.237	-0.09301	5.427e-01
PRCC	101.502	-0.0931	5.371e-01
CENPU	14.299	-0.09315	8.781e-01
LONP2	155.877	-0.09317	5.594e-01
NUP155	30.6402	-0.09319	7.367e-01
STXBP2	1095.3	-0.09323	8.147e-01
MVD	58.9385	-0.09341	8.093e-01
SURF2	101.295	-0.09356	6.754e-01
RSAD2	184.305	-0.0936	9.384e-01
HINFP	22.9571	-0.09368	7.730e-01
RNPEPL1	260.805	-0.09389	6.293e-01
CSDE1	651.061	-0.09389	3.957e-01
FIP1L1	105.469	-0.09399	5.380e-01
PQBP1	164.486	-0.09407	5.510e-01
FECH	36.7757	-0.09417	8.033e-01
GOLIM4	196.332	-0.09453	6.391e-01
TRIM23	25.5526	-0.09457	7.631e-01
KCTD15	10.5279	-0.09488	8.648e-01
KLHL20	34.615	-0.09499	6.946e-01
WASHC1	188.659	-0.09504	6.619e-01
ZDHHC14	13.3267	-0.09535	8.299e-01
CUL5	134.22	-0.09535	4.985e-01
WDR33	128.344	-0.09538	4.711e-01
ZDHHC6	112.07	-0.09554	5.204e-01
ZNF821	18.9342	-0.0956	8.330e-01
EXOSC1	145.135	-0.09569	6.141e-01
VBP1	114.459	-0.09589	6.454e-01
JMJD8	87.3447	-0.09595	6.919e-01
POLR2D	61.0672	-0.09604	6.491e-01
RSBN1L	210.789	-0.09618	6.057e-01
KDM4C	74.973	-0.09621	6.826e-01
CLEC2B	365.532	-0.09629	7.242e-01
PLCD1	21.3683	-0.09637	8.317e-01
CDKN2AIPNL	39.905	-0.09655	7.422e-01
PGBD1	2.80293	-0.09684	9.227e-01
CEP295	30.8392	-0.09702	7.765e-01
TMEM147	617.48	-0.09704	6.540e-01
PURA	138.008	-0.09706	6.408e-01
ALG2	129.665	-0.09735	5.642e-01
SIPA1L3	23.7041	-0.09759	7.773e-01
ASCC2	117.155	-0.09767	5.537e-01
BAG1	336.522	-0.0978	5.613e-01
PPIP5K2	162.882	-0.09785	6.441e-01
RACK1	3363.89	-0.0979	6.384e-01
PPP2R5E	134.922	-0.09796	4.881e-01
STK3	63.8451	-0.098	7.384e-01
MIPEP	20.0724	-0.09807	8.048e-01
ISCA1	81.0511	-0.09833	7.093e-01
MED8	192.612	-0.09834	6.030e-01
DNAJA3	53.6634	-0.09845	7.258e-01
ZNF664	44.8868	-0.09854	6.843e-01
LYRM9	8.42762	-0.0986	8.754e-01
HEATR5A	31.6028	-0.09877	7.207e-01
WRN	22.8729	-0.09878	7.678e-01
FMR1	79.3751	-0.09914	6.911e-01
USP38	55.042	-0.09948	6.520e-01
SPPL2A	387.407	-0.09954	5.315e-01
GGT1	16.8495	-0.09957	8.370e-01
SRRD	40.6667	-0.09958	6.742e-01
MAPK14	140.275	-0.09959	6.227e-01
CARD11	6.22837	-0.0997	9.137e-01
RARS	112.758	-0.09972	5.177e-01
CAST	1011.14	-0.09973	5.410e-01
MBTPS2	21.7605	-0.09982	7.438e-01
ARRB2	861.424	-0.09985	4.374e-01
FRG1	188.655	-0.09988	5.849e-01
ZNF324	13.1103	-0.10024	8.077e-01
TNFRSF1A	393.983	-0.10044	5.326e-01		Yes
ASTE1	22.9085	-0.10056	7.594e-01
JPX	113.594	-0.10059	5.395e-01
GRWD1	64.1384	-0.10069	7.011e-01
DCUN1D1	83.4652	-0.10089	5.884e-01
SLC1A4	74.8493	-0.10093	7.940e-01
SF3B1	481.128	-0.10153	4.022e-01
EXOC7	110.36	-0.10164	5.718e-01
LSM14A	248.818	-0.10169	3.616e-01
GCDH	42.5811	-0.10183	6.925e-01
DNAJC9	41.9569	-0.10203	7.615e-01
RBFA	87.4175	-0.10204	6.689e-01
MRPL27	336.918	-0.10206	6.038e-01
STK25	102.839	-0.1021	5.434e-01
DDX5	1523.35	-0.10228	4.622e-01
STEAP3	91.2513	-0.10237	7.645e-01
SETDB1	70.8411	-0.10241	5.679e-01
GINM1	139.791	-0.10244	5.874e-01
LPAR1	26.0383	-0.10268	8.188e-01
ORMDL2	370.023	-0.103	5.760e-01
ADD3	82.9137	-0.10302	7.537e-01
NAT9	59.2407	-0.10314	6.226e-01
CCDC138	4.64107	-0.10327	8.837e-01
KLF10	266.034	-0.10332	6.619e-01
PTGES3	1180.96	-0.10334	6.280e-01
PLOD3	220.9	-0.10336	5.613e-01		Yes
MAP3K7	75.8282	-0.10344	5.275e-01
LAMTOR2	715.456	-0.10361	6.301e-01
ZNF791	60.863	-0.10366	6.616e-01
LNPK	71.1837	-0.10368	6.741e-01
ZFAND2B	100.052	-0.10384	5.613e-01
XAB2	87.409	-0.104	5.962e-01
ICMT	76.5086	-0.10403	6.555e-01
RNF34	52.7083	-0.10407	5.867e-01
AP3B1	208.144	-0.10408	4.859e-01
HSD17B7	44.5974	-0.10411	7.520e-01
RAB29	104.825	-0.10418	5.657e-01
KIAA1143	85.4666	-0.10425	5.984e-01
RAB23	5.29457	-0.10428	8.801e-01
RPUSD2	16.965	-0.10437	7.912e-01
FPGT	26.8347	-0.10451	7.465e-01
CEP192	38.8126	-0.10462	7.163e-01
GNG12	10.5578	-0.10466	8.931e-01
RRP36	120.18	-0.10478	6.616e-01
LUC7L2	175.335	-0.1048	4.154e-01
KYAT1	5.89856	-0.10495	8.631e-01
ZNF20	1.71678	-0.10497	9.157e-01
PTBP3	311.369	-0.10503	4.893e-01
GOLGA5	86.0219	-0.10524	5.081e-01
AZI2	221.378	-0.10533	6.030e-01
ACTL10	5.9698	-0.10533	8.736e-01
KIAA1109	109.922	-0.10536	7.359e-01
EMC1	67.4317	-0.1058	6.023e-01
EPOR	16.9574	-0.10581	8.148e-01
EIF2S3	249.828	-0.10589	5.036e-01
CUL4B	45.8639	-0.10592	6.334e-01
MRPS12	282.472	-0.10593	6.894e-01
UQCRC1	655.243	-0.10623	5.663e-01
PRKCI	46.1185	-0.10626	6.077e-01
APOM	9.03469	-0.10636	8.360e-01		Yes
TSC22D4	154.468	-0.10655	5.480e-01
YDJC	90.2133	-0.10662	6.708e-01
GATAD1	144.464	-0.10663	6.516e-01
GALK1	183.586	-0.10688	6.620e-01
DPM2	186.831	-0.10706	5.667e-01
KIF1BP	41.7105	-0.1072	6.962e-01
LYST	257.171	-0.10722	6.777e-01
DRG1	94.8956	-0.10727	6.136e-01
CBFA2T2	38.4343	-0.10744	7.049e-01
AGRN	35.3413	-0.10762	8.402e-01		Yes
IRAK4	103.95	-0.10767	6.192e-01
WDR5B	13.0486	-0.10777	7.843e-01
TFAP4	16.1201	-0.10785	8.278e-01
RAB43	15.8392	-0.1079	8.089e-01
ZSWIM7	161.036	-0.10801	6.511e-01
DNAJC10	175.497	-0.10812	5.907e-01
ACTB	41456.4	-0.10819	6.321e-01
PCNP	220.914	-0.10831	4.336e-01
GABPA	59.1361	-0.10834	5.649e-01
CEP152	18.1493	-0.10851	8.003e-01
SNX24	88.474	-0.10871	7.348e-01
CBX3	523.542	-0.10871	4.578e-01
RBM48	37.245	-0.10883	6.823e-01
CCNC	60.0967	-0.10907	5.873e-01
STUB1	365.816	-0.10925	5.483e-01
PSMD7	512.287	-0.10938	5.275e-01
ZC3HC1	31.1763	-0.10945	6.527e-01
RBM15B	76.6301	-0.10956	6.001e-01
AIM2	13.5797	-0.10959	9.172e-01
NOC4L	76.9417	-0.10964	5.913e-01
LRIF1	77.6363	-0.1099	6.674e-01
NECAB3	14.1991	-0.10991	8.076e-01
SH2B2	72.3527	-0.11012	7.828e-01
CCM2	142.192	-0.11039	4.970e-01
C17orf58	44.5555	-0.11048	7.143e-01
CCDC153	6.02206	-0.11052	8.624e-01
ARSB	80.263	-0.11055	5.718e-01
HERC3	39.3506	-0.11057	6.545e-01
KIAA1147	84.6058	-0.11067	7.402e-01
TMEM161B	32.8967	-0.11069	7.151e-01
MTCH1	354.99	-0.11078	4.236e-01
REX1BD	607.275	-0.11079	6.652e-01
LILRA6	197.419	-0.11084	7.604e-01
PYROXD1	81.8092	-0.11157	5.249e-01
WDR83	29.9934	-0.11164	6.616e-01
C19orf47	20.376	-0.11172	7.520e-01
DHRSX	98.2528	-0.11175	6.280e-01		Yes
KCNC4	4.60793	-0.1118	8.764e-01
KCNMB1	70.899	-0.11186	7.593e-01
FBXO44	13.8064	-0.11195	8.089e-01
TSTD2	37.0312	-0.11198	6.623e-01
DYNLRB1	734.5	-0.11213	3.969e-01
DCLRE1A	6.10011	-0.11222	8.530e-01
SNTB2	51.1623	-0.11238	7.500e-01
ZBED1	71.8307	-0.11268	6.527e-01
METTL14	59.4417	-0.11283	5.708e-01
THRAP3	315.43	-0.11284	3.042e-01
FAM219B	62.2581	-0.113	6.054e-01
SPATS2L	301.904	-0.113	7.127e-01
PODXL	1.48118	-0.1132	9.220e-01
PAN2	29.1375	-0.11332	7.253e-01
RECK	21.127	-0.11333	7.400e-01
FAM117B	13.3426	-0.1134	8.635e-01
ZNF808	29.5415	-0.11342	7.069e-01
HLA-G	67.931	-0.11343	8.153e-01		Yes
ZNF385A	233.742	-0.11358	7.402e-01
MFSD3	36.2471	-0.11358	7.798e-01
LGALSL	3.85313	-0.11366	9.013e-01
PRPF39	30.9892	-0.11391	6.798e-01
IKBIP	117.923	-0.11394	6.200e-01
SLC9A3	7.82214	-0.11397	8.330e-01
PPP2R1A	351.838	-0.11432	3.357e-01
KPNA2	71.0361	-0.11441	5.960e-01
COX10	51.773	-0.11449	6.064e-01
CEP72	3.08093	-0.11451	8.912e-01
MRPL24	234.431	-0.11484	7.069e-01
FTX	95.0151	-0.11505	7.119e-01
MAD2L1	5.06662	-0.11508	8.924e-01
CYREN	63.245	-0.11512	5.918e-01
POLR2B	142.132	-0.11516	4.271e-01
UBE2M	322.286	-0.11529	7.387e-01
SLC9A6	36.1782	-0.11547	6.276e-01
ZNF845	12.1901	-0.11549	7.765e-01
NEK1	30.0943	-0.11571	7.038e-01
PSMD13	275.137	-0.11584	4.032e-01
INPP4A	71.4345	-0.11619	6.798e-01
PBDC1	240.061	-0.11622	5.311e-01
ARL13B	45.4758	-0.11625	5.914e-01
HSPA13	60.8498	-0.11639	6.623e-01
COQ10B	90.9129	-0.1165	5.628e-01
ZWINT	12.3722	-0.11651	8.549e-01
NR3C1	373.215	-0.1169	6.390e-01
STARD9	7.40284	-0.11701	8.427e-01
TARBP2	62.0503	-0.11705	6.786e-01
BLOC1S4	96.2308	-0.11728	5.725e-01
WDR25	20.692	-0.11728	7.003e-01		Yes
POLM	39.6101	-0.11737	6.780e-01
TMED5	515.004	-0.1174	4.791e-01
CYBA	7856.74	-0.11768	4.829e-01
NNT	71.9234	-0.11782	6.059e-01
R3HDM1	67.1409	-0.11803	5.436e-01
LYRM7	27.2525	-0.11807	6.782e-01
STAU1	262.524	-0.11878	2.819e-01
SPRYD3	78.8682	-0.11882	5.020e-01
WBP2	319.599	-0.11894	4.967e-01
MRPL35	114.264	-0.11896	6.630e-01
RANBP6	36.6264	-0.11902	6.203e-01
CEP170B	6.7567	-0.11915	8.713e-01
ZNF317	37.7328	-0.11923	6.016e-01
BCAS2	126.247	-0.11925	5.669e-01
ALG10B	8.96921	-0.11935	8.064e-01
IQGAP2	336.55	-0.11941	5.242e-01
SEPT7	605.62	-0.11942	2.758e-01
GET4	60.1859	-0.11974	6.807e-01
CLEC4D	34.158	-0.11977	8.555e-01
PIK3R4	35.0709	-0.12002	6.074e-01
GALNT12	13.2203	-0.12004	8.796e-01
MBD4	228.633	-0.12005	4.993e-01
DYM	92.675	-0.12011	4.921e-01
LIN54	35.2458	-0.12036	6.484e-01
UBE2I	507.455	-0.12055	3.259e-01
AP3S2	27.248	-0.12077	7.081e-01
EXOSC3	103.945	-0.12087	5.611e-01
TGFB1	931.66	-0.1209	5.410e-01		Yes
GMFB	156.744	-0.121	5.340e-01
COQ3	9.56199	-0.12123	8.271e-01
ST13	706.78	-0.12129	5.696e-01
USP6NL	47.4444	-0.12133	6.741e-01
DDX54	108.502	-0.12154	5.182e-01
ERMP1	30.5141	-0.12165	7.494e-01
HIST1H4I	2.48982	-0.12195	9.141e-01
PSEN1	175.243	-0.12227	5.108e-01
CYP2R1	41.3439	-0.12241	7.325e-01
ZNF652	56.3777	-0.12249	6.383e-01
KHNYN	75.5878	-0.1225	5.409e-01
DPF2	71.791	-0.12258	4.781e-01
TMED2	385.598	-0.12315	4.557e-01
TRANK1	40.4602	-0.12315	7.807e-01
RAB14	459.52	-0.12373	3.151e-01
KCTD17	43.5891	-0.12376	6.630e-01
RAB28	41.8576	-0.12407	5.410e-01
HIST1H3I	1.99348	-0.12418	9.073e-01
SLC25A22	19.0968	-0.12437	7.372e-01
MED19	90.0986	-0.12439	4.809e-01
NIPA2	156.66	-0.12466	4.022e-01
ODF2	40.7165	-0.12507	5.629e-01
TCHH	7.272	-0.12513	8.674e-01
UPF3B	70.2144	-0.12514	5.471e-01
CIB1	938.339	-0.12523	5.031e-01
E2F4	185.535	-0.12526	4.117e-01
NUDT4	129.357	-0.12542	5.850e-01
FKBP1A	1075.82	-0.12557	5.335e-01
REPS1	60.1798	-0.12566	5.306e-01
TMEM248	168.114	-0.12576	2.833e-01
KCMF1	111.428	-0.12593	4.686e-01
CDK4	205.573	-0.12597	5.859e-01
CLEC16A	40.0826	-0.12604	6.074e-01
HAUS3	33.3962	-0.12634	6.477e-01
MIB1	29.071	-0.12652	6.878e-01
PSMC3	268.767	-0.12655	5.161e-01
TIGD5	16.6989	-0.12668	7.556e-01
ATXN7L1	35.3135	-0.12671	6.074e-01
NKAP	142.783	-0.12673	3.854e-01
MTREX	92.8497	-0.12678	4.771e-01
RSAD1	48.5022	-0.12687	6.383e-01
CUTA	453.046	-0.12687	5.336e-01		Yes
LSM3	305.664	-0.12691	5.713e-01
ARHGEF9	27.5449	-0.12699	7.015e-01
POMC	60.8229	-0.127	8.160e-01		Yes
ZNF280D	38.2757	-0.12702	6.023e-01
ACOX1	141.537	-0.12714	4.538e-01
DAP3	198.469	-0.12717	2.773e-01
EML2	52.0556	-0.12728	6.086e-01
PPM1B	98.9764	-0.12741	5.244e-01
PTGR1	66.3325	-0.12745	7.372e-01
GSTP1	2276.31	-0.12751	5.547e-01
DEAF1	40.1512	-0.12761	6.103e-01
PXK	129.713	-0.12763	4.550e-01
IMPAD1	147.464	-0.1278	4.666e-01
PHLPP2	8.82539	-0.12802	8.134e-01
MRM2	71.2891	-0.12839	5.879e-01
GNL2	118.991	-0.12843	3.998e-01
TMEM177	14.3878	-0.12845	7.803e-01
MAPK1	309.76	-0.12847	3.254e-01
TOMM22	355.346	-0.12855	6.144e-01
NUP133	46.9813	-0.12861	5.500e-01
ZSCAN12	4.54046	-0.12877	8.591e-01
DCAF7	313.738	-0.12888	3.873e-01
QDPR	109.053	-0.12906	6.869e-01
RAC1	2955.88	-0.12912	3.695e-01
IFRD2	101.386	-0.12921	6.938e-01
SLC30A7	101.46	-0.12922	3.964e-01
SS18L2	169.54	-0.12953	4.939e-01
RIOK1	98.3168	-0.12953	4.761e-01
PHKB	146.833	-0.12989	5.067e-01
PMVK	145.989	-0.13016	5.937e-01
YBEY	49.754	-0.13038	7.384e-01
SIN3A	57.9583	-0.1304	5.883e-01
CDK5RAP2	62.7693	-0.13104	6.343e-01
ZNF234	21.7639	-0.13108	6.898e-01
CHM	80.3899	-0.13111	4.692e-01
SEC11C	320.901	-0.13141	6.436e-01
RFT1	35.5341	-0.13153	6.284e-01
DGAT1	91.5796	-0.13157	5.303e-01
EIF2AK4	161.264	-0.1316	5.130e-01
PDPK1	123.295	-0.13162	3.151e-01
TGFBR1	213.968	-0.13179	6.939e-01
ZNF197	16.7775	-0.1321	6.979e-01
INTS3	65.4645	-0.13213	5.457e-01
DYNLL1	1755.79	-0.13216	5.348e-01
ZNF33A	67.8284	-0.13226	5.663e-01
PAXX	216.406	-0.13226	4.277e-01
SLC25A6	1498.05	-0.13231	5.767e-01
PDSS2	33.3333	-0.1324	6.311e-01
SEC22B	151.209	-0.13259	4.829e-01
RENBP	247.394	-0.13277	5.793e-01
MBLAC2	8.85189	-0.13287	8.038e-01
TMEM120B	14.6748	-0.13294	7.329e-01
SMIM26	361.205	-0.13303	4.732e-01
LGALS3	8824.72	-0.13314	7.008e-01		Yes
PFDN4	106.297	-0.13316	5.334e-01
LRRC41	66.8009	-0.13323	4.374e-01
EXD3	12.5457	-0.13326	7.594e-01
NRBP2	14.3971	-0.13334	7.624e-01
PDCD2L	6.5852	-0.13348	8.241e-01
SUPT20H	91.5942	-0.13389	4.517e-01
CNIH4	381.621	-0.1339	5.991e-01
SPATA20	60.3934	-0.1341	7.924e-01		Yes
TTC31	41.6497	-0.13417	5.788e-01
NMNAT1	30.304	-0.13426	6.056e-01
XPO4	48.4468	-0.13434	5.672e-01
NCOA6	70.4473	-0.13462	4.856e-01
TINF2	119.401	-0.13466	3.996e-01
SERPINB6	354.947	-0.1347	4.258e-01
WDHD1	9.03274	-0.13471	7.941e-01
CIPC	28.0275	-0.13474	6.745e-01
OSER1	100.382	-0.13501	6.454e-01
NMT1	135.918	-0.13529	4.531e-01
PSPN	3.1075	-0.1354	8.726e-01		Yes
FAM114A2	55.2387	-0.1356	4.732e-01
PRMT1	203.3	-0.13564	5.314e-01
NSDHL	38.295	-0.1357	6.204e-01
SLFN12	58.0334	-0.13574	6.887e-01
NBAS	61.4428	-0.13598	4.998e-01
MAPK3	60.274	-0.13607	5.842e-01
SLC5A6	33.0104	-0.1361	6.495e-01
NCF2	1260	-0.13613	4.791e-01
AP2M1	731.683	-0.13625	3.503e-01
MSL3	194.671	-0.13635	4.508e-01
CREB3L4	6.19236	-0.13656	8.327e-01
ST7L	32.3176	-0.13665	5.879e-01
IL3RA	509.956	-0.13679	7.967e-01
ACP1	266.322	-0.13682	4.547e-01
BCL2L12	50.4651	-0.13686	5.715e-01
MGAT2	101.437	-0.13707	4.005e-01
DUS1L	159.349	-0.13713	6.130e-01
IDH3A	83.4328	-0.13722	5.767e-01
ERCC3	48.2903	-0.1375	4.692e-01
MAML1	54.1509	-0.1375	5.842e-01
MBD1	75.179	-0.13756	4.084e-01
SPATA12	3.08166	-0.1376	8.741e-01
MDFIC	239.11	-0.13769	5.033e-01
LMAN2	559.987	-0.13771	3.439e-01
MARCH8	31.268	-0.1378	6.689e-01
RABL2B	24.297	-0.1378	6.391e-01
PRKCD	296.515	-0.1379	3.965e-01
MTMR6	119.979	-0.13804	4.857e-01
GGCT	203.08	-0.1381	6.400e-01
ADAT1	33.807	-0.13826	5.693e-01
RBBP5	55.36	-0.13826	4.543e-01
KCNMB3	3.28882	-0.13831	8.608e-01
SLC25A27	1.91971	-0.13834	9.017e-01
GNAS	1589.08	-0.13863	5.435e-01
VPS52	47.4334	-0.13875	5.066e-01
RGS18	42.2189	-0.1388	7.926e-01
ZXDC	60.984	-0.13892	5.930e-01
UBE2N	321.13	-0.13907	3.777e-01
SLC52A2	161.139	-0.1391	4.885e-01
ZNF426	31.7794	-0.13938	5.915e-01
NENF	476.309	-0.13942	5.908e-01		Yes
ACOT8	82.3696	-0.13949	5.428e-01
GPR137	41.4804	-0.13979	5.761e-01
PPIA	5166.08	-0.13985	4.374e-01		Yes
ENDOG	65.0635	-0.13986	6.786e-01
ZDHHC19	5.1372	-0.14003	8.912e-01
FAM189B	23.2375	-0.14037	6.546e-01
ADAM15	174.629	-0.14049	5.988e-01
DENND2D	136.747	-0.14065	5.798e-01
SCNM1	227.778	-0.14096	3.469e-01
ENTPD5	22.4162	-0.14109	6.454e-01		Yes
KLHL7	44.1642	-0.1412	5.374e-01
GTF2E2	127.474	-0.14141	3.415e-01
CPT1A	112.096	-0.14145	5.798e-01
TRMU	42.3105	-0.14156	5.303e-01
POP7	129.949	-0.14167	5.275e-01
NUTF2	452.917	-0.14199	5.410e-01
PPIL4	122.103	-0.142	3.289e-01
MEA1	316.049	-0.14207	4.711e-01
KATNAL1	13.4036	-0.14238	7.457e-01
CHCHD2	2207.6	-0.14243	4.375e-01
NSMCE2	82.9115	-0.14243	4.628e-01
PRRG1	4.36465	-0.14261	8.607e-01
CTSS	3145.76	-0.14289	4.851e-01
CPLANE2	3.734	-0.14291	8.466e-01
HARS	85.6736	-0.14297	4.302e-01
ZNF721	55.9336	-0.14302	4.903e-01
MAPKAPK3	315.768	-0.14307	4.794e-01
STK4	350.377	-0.14315	2.474e-01
DMTF1	77.9618	-0.1432	6.318e-01
ILF2	304.745	-0.14321	4.009e-01
ZSCAN5A	16.664	-0.1435	6.703e-01
MRPL48	56.7825	-0.1436	6.130e-01
CLTCL1	4.82105	-0.1436	8.555e-01
UCHL3	127.346	-0.14362	5.732e-01
SUPT7L	67.823	-0.14364	3.959e-01
CELSR3	2.22692	-0.14376	8.793e-01
C10orf25	5.25393	-0.14381	8.262e-01
TTC7A	267.548	-0.14395	5.964e-01
GOT2	74.1214	-0.14402	6.360e-01
ACTR1A	198.07	-0.14415	2.982e-01
BAG5	104.019	-0.14424	2.800e-01
MYO5A	164.304	-0.14449	5.409e-01
MRPL2	102.315	-0.14458	4.933e-01
HMG20B	112.038	-0.14499	5.063e-01
KATNB1	25.9211	-0.14505	6.072e-01
TSN	107.872	-0.14508	3.317e-01
CPSF2	129.217	-0.14513	3.243e-01
GDPD5	12.6506	-0.14521	7.964e-01
TMCO1	287.885	-0.14521	4.099e-01
IL17RC	29.6895	-0.14548	6.982e-01
ZNF302	68.4505	-0.14553	5.913e-01
ZNF468	30.0504	-0.14561	5.903e-01
TRUB2	64.674	-0.14564	6.192e-01
DCTD	127.333	-0.1458	4.719e-01
ZFAT	15.5477	-0.1458	6.981e-01
CMTR2	55.9613	-0.14602	4.845e-01
TTC14	124.896	-0.14621	5.218e-01
ADAR	489.826	-0.14626	5.744e-01
C3orf58	116.939	-0.14664	5.599e-01
API5	127.679	-0.14673	3.095e-01
IMPDH1	269.265	-0.14691	4.939e-01
DHX32	54.8809	-0.1472	4.572e-01
PSMC4	252.614	-0.14722	3.989e-01
CNOT2	132.338	-0.14764	3.147e-01
PRDX1	3214.5	-0.14772	6.133e-01
NCAPD3	35.6184	-0.14781	6.030e-01
ZNF384	62.9658	-0.1481	4.713e-01
NBPF15	15.2514	-0.14819	7.502e-01
TAF9	224.106	-0.14835	5.175e-01
SRPK1	78.621	-0.14847	4.622e-01
RAB5IF	630.848	-0.1488	5.164e-01
MAGOH	316.371	-0.14888	3.450e-01
ZNF141	23.7801	-0.14901	6.692e-01
CAP1	1374.09	-0.14914	2.035e-01
CHD9	279.859	-0.14919	3.273e-01
DRAP1	991.79	-0.14919	3.415e-01
GEN1	15.3736	-0.14923	6.942e-01
TMEM9	36.3285	-0.14931	7.462e-01
RTL8B	11.6127	-0.1494	8.160e-01
UGGT2	42.7465	-0.14979	5.672e-01
ZCCHC4	20.2268	-0.14987	6.137e-01
TIMM9	99.659	-0.15011	5.584e-01
MRPL3	225.331	-0.15019	5.502e-01
PPP6R1	176.156	-0.15026	3.969e-01
VOPP1	159.091	-0.15032	4.257e-01
MRPL28	223.683	-0.15034	3.106e-01
COA5	133.466	-0.15036	4.783e-01
FICD	34.0486	-0.15047	6.001e-01
FUNDC2	309.029	-0.15066	4.607e-01
NBPF11	22.5257	-0.15122	6.731e-01
HYAL2	27.7298	-0.1514	6.244e-01
NEK6	344.203	-0.15149	5.581e-01
LRP5L	11.3184	-0.15151	7.537e-01
SCO2	10.7007	-0.1516	7.719e-01
ZNF579	37.5003	-0.1518	6.489e-01
GTF2IRD2B	15.1514	-0.15182	7.196e-01
ZNF184	8.95222	-0.15193	7.426e-01
CMTM7	332.645	-0.15215	4.084e-01
FANCC	5.47524	-0.15229	7.862e-01
BSG	703.734	-0.15244	4.760e-01
MRPS14	134.645	-0.15257	5.280e-01
GFER	93.8723	-0.15297	4.608e-01		Yes
MRPL18	289.669	-0.1531	5.883e-01
MFN1	49.5304	-0.15321	4.919e-01
OGG1	39.2639	-0.15325	5.723e-01
MRI1	31.7856	-0.15332	6.295e-01
ZMYM1	26.2621	-0.1534	6.148e-01
TNKS	39.6309	-0.15353	5.474e-01
ZBTB44	48.2196	-0.15368	5.859e-01
CABIN1	90.1617	-0.15368	4.577e-01
SF3B6	483.695	-0.1537	4.003e-01
RETREG2	106.414	-0.15391	3.101e-01
TRIM38	215.001	-0.15405	5.417e-01
P4HA2	29.3079	-0.15408	7.359e-01
TXNDC15	107.668	-0.15439	4.648e-01
HNRNPA0	348.315	-0.15441	2.713e-01
ZCWPW1	10.7027	-0.1545	7.305e-01
MKRN2	36.4116	-0.15455	5.029e-01
ALG12	43.1279	-0.15462	5.405e-01
CPNE8	97.1406	-0.15493	4.121e-01
ATPAF2	70.8174	-0.15498	4.807e-01
SLC12A4	14.5525	-0.15499	6.911e-01
MAX	187.183	-0.15522	2.413e-01
ITGB2	2044.6	-0.15557	4.950e-01
KCTD10	80.1227	-0.15569	4.007e-01
NUP205	44.7225	-0.15582	4.771e-01
FAM210B	65.2291	-0.15601	5.252e-01
RFXANK	131.259	-0.15636	3.764e-01
PRDX4	246.397	-0.15638	6.168e-01
RFC3	8.69099	-0.15645	7.537e-01
CCDC144A	13.6648	-0.15666	8.265e-01
EAPP	119.623	-0.15669	3.873e-01
GNPTG	503.726	-0.15673	3.767e-01
AGGF1	171.842	-0.1568	3.476e-01		Yes
FAM104B	51.4646	-0.15684	5.565e-01
CCDC127	39.5689	-0.15686	5.209e-01
EIF2AK1	175.778	-0.15696	2.613e-01
ABHD18	40.2639	-0.15727	5.242e-01
DMXL1	101.313	-0.15731	5.200e-01
FRA10AC1	62.1232	-0.15746	4.967e-01
TMEM199	136.911	-0.15766	4.027e-01
ANP32A	412.265	-0.1577	3.300e-01
TMEM91	30.4615	-0.15788	6.867e-01
FAM200B	197.927	-0.1582	4.723e-01
NSMCE1	152.986	-0.15864	4.319e-01
PGLS	718.997	-0.15866	3.925e-01
CUEDC2	165.774	-0.15876	3.616e-01
RALGAPB	69.6043	-0.15879	4.400e-01
CBLL1	56.9485	-0.15886	3.964e-01
HMGCS1	56.5413	-0.1589	6.547e-01
DNAJC17	58.2095	-0.1591	4.610e-01
PPP3CC	61.6556	-0.15913	5.378e-01
RFC1	97.499	-0.15917	3.984e-01
HS1BP3	74.6192	-0.15922	3.638e-01
ITGB5	27.4889	-0.15932	7.843e-01
ABT1	96.6698	-0.1594	3.532e-01
SPAG7	274.555	-0.15945	2.541e-01
AKIRIN2	356.154	-0.15952	3.201e-01
NCOA1	70.5364	-0.15954	4.319e-01
SH2D3C	43.7771	-0.15962	7.298e-01
EHD4	251.168	-0.15966	4.307e-01
GAB1	13.8251	-0.15973	7.016e-01
GNB5	9.53256	-0.15975	7.361e-01
RBMX	198.178	-0.15978	2.061e-01
ZBTB5	10.8394	-0.15991	6.863e-01
EED	51.319	-0.16069	4.046e-01
OS9	522.788	-0.16097	1.529e-01
SYNJ2BP	29.6329	-0.1611	5.754e-01
YIF1B	274.441	-0.16129	4.039e-01
SMIM30	155.266	-0.16136	5.081e-01
C7orf25	2.12339	-0.16161	8.674e-01
RBM3	854.772	-0.16169	6.522e-01
IL15RA	43.8116	-0.1617	7.832e-01		Yes
ERAL1	87.6099	-0.16172	4.277e-01
HOMEZ	30.0113	-0.16179	5.081e-01
PRMT6	18.6909	-0.16189	6.974e-01
MED24	59.8562	-0.16189	4.400e-01
RBP4	66.6133	-0.16192	8.866e-01		Yes
MTFR1L	44.656	-0.16229	3.908e-01
LSM10	331.73	-0.16232	4.256e-01
CDC42BPB	134.572	-0.16235	5.811e-01
MIB2	27.7975	-0.16266	6.159e-01
HECTD3	73.6584	-0.16277	3.965e-01
RING1	98.544	-0.16278	2.656e-01
ATP10A	24.4081	-0.1629	7.797e-01
SMC3	169.361	-0.16292	2.296e-01
GDAP1	23.6873	-0.16293	6.511e-01
DDX10	58.1577	-0.16314	4.520e-01
METTL17	81.9103	-0.16355	3.581e-01
TMTC4	11.7595	-0.1638	7.093e-01
FUT11	45.8291	-0.16392	4.383e-01
RABL3	36.3884	-0.164	4.692e-01
RNF187	157.985	-0.16411	4.574e-01
MORC4	4.00994	-0.16421	8.432e-01
ABRAXAS1	22.9627	-0.16445	5.975e-01
SMIM15	271.409	-0.16451	3.117e-01
TCEAL4	280.578	-0.16452	4.598e-01
ZNF277	53.8995	-0.16461	5.210e-01
GMDS	38.164	-0.1648	5.460e-01
PRMT3	40.4566	-0.16487	5.070e-01
PCYOX1	38.3175	-0.1649	6.369e-01
AIDA	100.658	-0.16506	3.449e-01
FLAD1	76.343	-0.16513	4.022e-01
SEPHS1	42.7099	-0.16517	4.451e-01
PRR13	1215.46	-0.16518	1.562e-01
ODR4	69.8647	-0.1653	3.443e-01
ATP8A1	12.4392	-0.16532	7.427e-01
MYLK	1.17085	-0.16539	8.860e-01
RNF216	101.101	-0.1654	2.623e-01
CLCN3	90.4702	-0.1655	3.708e-01
POLG2	24.6638	-0.16578	5.578e-01
FUBP3	67.0871	-0.16582	2.923e-01
LEO1	73.6338	-0.16604	4.257e-01
RAB13	688.437	-0.16613	5.200e-01
PSMD9	163.918	-0.16617	4.353e-01
RPP38	86.8018	-0.16623	3.546e-01
NAT14	4.43661	-0.16623	8.107e-01
DCAF8	63.7613	-0.1663	3.852e-01
ZSCAN21	13.2388	-0.1663	6.383e-01
TSTD1	112.544	-0.16637	6.540e-01
MRPS35	262.948	-0.16648	4.787e-01
RECQL	193.66	-0.16663	3.234e-01
VSIG10L	19.9581	-0.16673	7.096e-01
CCDC62	2.27655	-0.16674	8.610e-01
DTD1	32.4715	-0.16716	5.485e-01
ELF2	143.059	-0.1672	3.546e-01
IRF2BP1	17.2266	-0.16722	6.091e-01
POGK	125.097	-0.16722	3.008e-01
C8orf58	11.4951	-0.16731	6.830e-01
ZNF236	34.9005	-0.1674	4.902e-01
ADGRE3	7.59426	-0.16744	8.732e-01		Yes
SNUPN	105.862	-0.1675	3.098e-01
TRNAU1AP	120.072	-0.16752	2.829e-01
ZNF561	44.3796	-0.16759	4.822e-01
CASP2	25.0533	-0.16765	5.483e-01
ZNF366	5.6027	-0.16783	8.244e-01
SEC13	355.124	-0.16786	4.519e-01
RNPC3	101.139	-0.16794	5.046e-01
FASTK	123.82	-0.16842	3.457e-01
IKBKG	122.177	-0.16855	2.525e-01
NUP214	244.227	-0.1687	4.008e-01
VRK1	30.5418	-0.16871	5.199e-01
SEC23A	81.3879	-0.16873	3.083e-01
PATL1	139.974	-0.16885	4.215e-01
UBE2D2	541.988	-0.16893	1.994e-01
G2E3	48.8486	-0.1691	4.012e-01
TRIM66	13.9576	-0.16915	7.170e-01
UBE2D3	864.957	-0.16917	2.540e-01
MCM4	22.174	-0.1692	6.927e-01
BNIP2	375.684	-0.16975	1.591e-01
COG4	55.2908	-0.16993	4.387e-01
TP53RK	84.5778	-0.16993	4.045e-01
UHMK1	191.333	-0.17	2.553e-01
B3GAT3	182.424	-0.17003	3.716e-01
C2	75.6872	-0.17003	7.665e-01		Yes
NAA40	17.8784	-0.17085	6.257e-01
FEN1	21.6081	-0.17102	6.205e-01
IL27RA	175.737	-0.17106	5.296e-01
IDE	65.0708	-0.17115	4.324e-01		Yes
CACNB4	1.70853	-0.17131	8.807e-01
SAMD4A	23.9116	-0.17171	8.404e-01
SMG8	17.2628	-0.17177	5.744e-01
C2orf42	15.2984	-0.17182	5.848e-01
INTS2	28.3631	-0.17186	5.176e-01
DHX40	34.4884	-0.17188	5.524e-01
LSM8	287.848	-0.17204	2.009e-01
OSBPL9	80.6566	-0.17218	4.084e-01
NDUFAF5	24.0363	-0.17232	5.483e-01
PCAT7	3.16183	-0.17234	8.545e-01
OLA1	192.986	-0.17242	3.496e-01
TFPT	208.469	-0.17253	5.222e-01
ADPGK	341.867	-0.17253	1.945e-01
PHF14	119.792	-0.17253	3.315e-01
PMP22	332.213	-0.17258	7.075e-01
GPRIN1	2.16037	-0.17273	8.538e-01
GABARAPL2	468.323	-0.17319	3.354e-01
SVBP	188.162	-0.17332	3.619e-01		Yes
SSR3	700.695	-0.17334	3.648e-01
OSTM1	239.345	-0.17392	1.878e-01
LSG1	78.7585	-0.17427	2.928e-01
TRIM4	92.2618	-0.1743	2.713e-01
SLC22A18	80.7986	-0.17437	5.812e-01
SAP18	821.402	-0.17438	2.003e-01
PACS2	84.1863	-0.17451	4.641e-01
OXLD1	114.477	-0.17468	3.817e-01
ARAF	105.952	-0.17469	2.105e-01
SORD	41.0117	-0.17515	5.265e-01
C15orf61	109.08	-0.17537	5.501e-01		Yes
ASPSCR1	88.4779	-0.17542	3.179e-01
ANAPC5	216.829	-0.17546	1.559e-01
PNO1	84.8304	-0.17554	4.341e-01
TGOLN2	772.963	-0.17555	1.695e-01
TSR2	111.698	-0.1756	2.634e-01
CEP85	25.5897	-0.17574	5.042e-01
SYK	506.083	-0.17579	1.876e-01
MRPL9	98.8899	-0.1758	4.091e-01
PVALB	4.36464	-0.17599	8.817e-01
TTC9C	87.0029	-0.17613	4.159e-01
KIF5B	506.978	-0.17621	5.880e-02
TRAPPC11	81.5556	-0.17625	2.695e-01
POMGNT2	12.9085	-0.17648	6.894e-01
GLI4	15.6784	-0.17658	6.504e-01
PLP2	706.878	-0.17662	4.186e-01
IFT140	5.66527	-0.17683	7.611e-01
ACTR8	38.3233	-0.17718	4.092e-01
WSB2	172.868	-0.17742	3.028e-01
SPAST	62.1855	-0.17774	4.266e-01
NUP85	50.4838	-0.17791	4.089e-01
WRNIP1	85.983	-0.17791	3.638e-01
ZNF829	3.65011	-0.17796	8.044e-01
SVIP	19.4152	-0.17834	6.919e-01
OR52K1	2.04829	-0.1784	8.693e-01
TBC1D5	118.211	-0.17858	3.399e-01
ARHGAP25	86.9052	-0.17892	5.516e-01
ECH1	146.302	-0.179	4.971e-01
ZNF763	3.24263	-0.17902	8.271e-01
FAM120B	69.1702	-0.17909	3.810e-01
MAPKAPK5	83.4159	-0.17918	2.424e-01
RAP1GDS1	113.575	-0.1792	2.566e-01
TTC17	121.732	-0.17923	2.727e-01		Yes
ITSN2	244.235	-0.17927	1.938e-01
CXorf40B	42.431	-0.17935	4.252e-01
ZNF688	57.2981	-0.17946	4.281e-01
KATNBL1	107.542	-0.17949	2.408e-01
TCFL5	15.2572	-0.17953	6.712e-01
LCA5	1.94043	-0.17961	8.830e-01
FUT10	10.7222	-0.17963	7.645e-01
COQ8B	34.4195	-0.17981	5.075e-01
HERC4	109.028	-0.17995	3.996e-01
HERPUD2	106.459	-0.18006	3.463e-01
ITPR2	243.997	-0.18008	4.780e-01
FBXL3	91.798	-0.18012	3.928e-01
LMO2	194.13	-0.1802	5.473e-01
ERH	621.025	-0.18021	2.937e-01
DLAT	56.7706	-0.18021	4.526e-01
FAR1	159.428	-0.18021	3.079e-01
DMAC2	51.5939	-0.18022	4.032e-01
PTPN6	753.861	-0.18031	2.094e-01
EARS2	23.8323	-0.18035	5.546e-01
ZNF217	134.674	-0.18042	4.494e-01
GLTPD2	1.55745	-0.18042	8.696e-01		Yes
UBR2	123.095	-0.18044	3.108e-01
TRIM13	63.2394	-0.18049	3.777e-01
TOGARAM1	36.0335	-0.18051	4.916e-01
FAS	46.5403	-0.18054	6.459e-01		Yes
MFF	214.639	-0.1806	2.116e-01
TIAL1	178.593	-0.18078	7.939e-02
C22orf34	32.9011	-0.18092	5.975e-01
APBB1IP	478.471	-0.18125	2.385e-01
HOMER2	9.79626	-0.18126	7.939e-01
PPA1	266.525	-0.1815	5.613e-01
APOL2	66.8645	-0.18159	6.060e-01
ASXL2	98.7658	-0.18163	2.413e-01
B3GNT10	4.34058	-0.18167	7.693e-01
DARS2	32.6945	-0.18167	4.834e-01
MIS18A	24.3933	-0.18175	5.440e-01
MRPL37	161.575	-0.18197	4.909e-01
TEC	28.7905	-0.18221	5.859e-01
SUGP1	37.5702	-0.18276	3.884e-01
YPEL5	163.812	-0.18277	4.498e-01
SLC9A3R2	10.7432	-0.18367	7.959e-01
ATG16L2	136.808	-0.18381	5.234e-01
RXRB	44.7816	-0.18381	3.476e-01
GNB4	285.242	-0.18406	3.165e-01
MIER3	17.2371	-0.1841	5.651e-01
NBPF12	18.0755	-0.18462	6.267e-01
H6PD	78.2997	-0.18527	4.707e-01
MICB	33.8729	-0.18527	5.588e-01
FDX2	17.7939	-0.18529	5.859e-01
WDR75	44.5042	-0.18537	4.176e-01
TAPT1	31.8193	-0.18545	5.180e-01
HINT1	1126.1	-0.1855	4.105e-01
SLIT1	2.22694	-0.18588	8.544e-01		Yes
RPE	63.4607	-0.1859	3.978e-01
CHMP2B	254.753	-0.18598	2.038e-01
KCTD13	54.5517	-0.18615	3.838e-01
ARSA	144.625	-0.18623	4.090e-01
BTBD2	57.2764	-0.18699	4.881e-01
ZBTB37	26.6407	-0.18714	5.915e-01
EIF3K	1596.36	-0.18718	3.167e-01
CEP63	75.3427	-0.18724	3.274e-01
VPS28	682.848	-0.18725	2.407e-01
RHOA	3292.5	-0.18743	3.008e-01
RNF44	67.9744	-0.18776	3.955e-01
KLHL28	60.1929	-0.18778	4.922e-01
IKZF1	177.172	-0.18783	3.957e-01
CNOT8	89.1223	-0.18787	2.680e-01
ZNF226	42.4318	-0.18788	4.105e-01
KIF16B	59.2668	-0.18789	6.234e-01
SPATA5	18.8353	-0.18791	5.988e-01
PHB	428.193	-0.18803	4.539e-01
GIT2	169.905	-0.18805	1.960e-01
IMP4	200.303	-0.18809	3.868e-01
TNKS2	208.903	-0.18811	2.208e-01
UBB	2244.69	-0.18812	6.258e-01
RPIA	84.8949	-0.1882	3.392e-01
AMFR	73.2091	-0.18826	3.939e-01
SFR1	32.9459	-0.18831	5.145e-01
RRAGD	226.895	-0.18844	4.527e-01
XPNPEP1	74.3527	-0.18848	3.219e-01
LPIN2	153.296	-0.18856	2.274e-01
POLR3B	14.5746	-0.18905	6.040e-01
CLEC4G	12.5267	-0.18906	8.033e-01
MED20	19.3625	-0.18911	5.149e-01
ZNF91	45.3016	-0.18915	4.696e-01
DHFR	31.0055	-0.18929	6.284e-01
YPEL3	168.695	-0.18944	5.565e-01
ZNF461	4.85856	-0.18955	7.702e-01
CMTM3	229.764	-0.18957	3.821e-01
LTBP3	116.751	-0.18966	4.320e-01		Yes
ZNF174	18.1536	-0.18972	5.447e-01
PDCD10	330.044	-0.18982	1.165e-01
SHKBP1	318.897	-0.19007	2.059e-01
SRPK2	105.749	-0.19016	2.568e-01
BET1	68.661	-0.1903	3.764e-01
PHYKPL	197.697	-0.19042	4.506e-01
PHAX	126.108	-0.19061	2.199e-01
ICE2	71.9249	-0.19073	2.990e-01
ZNF143	71.1994	-0.191	3.560e-01
LARP7	192.462	-0.191	1.037e-01
EXOSC10	104.172	-0.19101	1.848e-01
CLBA1	3.17547	-0.19102	8.003e-01
NCOR1	366.27	-0.19121	1.169e-01
THAP1	62.6059	-0.19144	3.565e-01
KCTD5	92.5248	-0.1915	3.664e-01
NANP	16.3987	-0.19185	5.356e-01
SH3YL1	30.0769	-0.19193	5.012e-01
ZNF511	125.573	-0.19194	3.794e-01
DOCK7	77.8631	-0.192	4.027e-01
QRICH1	76.4474	-0.19207	1.830e-01
CTNNBIP1	110.867	-0.19235	4.377e-01
C6orf48	117.134	-0.19238	5.174e-01
PSMC6	222.798	-0.19241	1.264e-01
PPP1R11	234.657	-0.19246	1.505e-01
BTF3	1735.89	-0.19252	3.388e-01
VPS13B	65.2386	-0.19254	4.257e-01
SCD	188.473	-0.19277	6.681e-01
CDCP1	128.919	-0.19315	5.501e-01
ZNF486	7.35817	-0.19317	7.451e-01
VCPIP1	84.5909	-0.19319	3.528e-01
ZNF75A	41.4575	-0.19367	4.369e-01
FXYD2	17.3101	-0.19368	7.872e-01
BFAR	119.291	-0.19379	1.647e-01
FGD2	199.444	-0.19405	6.646e-01
FAM172A	48.4306	-0.19405	3.546e-01
IFI27	2044.5	-0.19412	8.872e-01
CLPP	195.699	-0.1943	3.289e-01
TSEN34	100.6	-0.19436	3.942e-01
RAB18	197.026	-0.19462	1.285e-01
ARL16	81.711	-0.1947	3.708e-01
BECN1	177.777	-0.19494	8.214e-02
PHF5A	165.184	-0.19499	2.423e-01
COMMD1	235.499	-0.195	3.317e-01
CMC4	4.26582	-0.19511	7.750e-01
IL10RB	50.5586	-0.19541	5.415e-01
ACADSB	10.742	-0.19553	6.402e-01
LMAN1	271.81	-0.19558	4.322e-01
OMA1	25.7245	-0.19559	6.009e-01
NAXE	227.024	-0.19562	4.071e-01		Yes
CXorf38	148.657	-0.19576	2.981e-01
AP3M1	74.5049	-0.19579	2.103e-01
RUFY3	84.8966	-0.196	5.306e-01
CRNDE	5.85747	-0.19601	7.836e-01
ATF6B	148.414	-0.19607	1.532e-01
SLC2A4RG	49.673	-0.1961	6.107e-01
MRPL19	98.8424	-0.19625	4.500e-01
CA2	82.1744	-0.19633	7.341e-01
SUMO1	348.388	-0.1964	2.560e-01
BCL7C	264.749	-0.19657	3.311e-01
ZNF24	161.134	-0.19662	1.120e-01
ATP5MC3	1978.84	-0.1967	4.780e-01
ZCCHC8	68.6027	-0.19675	2.969e-01
LTB4R2	5.10773	-0.1968	7.398e-01
CCDC96	6.91319	-0.19707	7.027e-01
ZNF605	18.8722	-0.19708	5.744e-01
ZNF592	86.2561	-0.19738	2.567e-01
LRRC57	51.9434	-0.1974	3.470e-01
DMAP1	65.1497	-0.19741	2.782e-01
RNF25	39.5805	-0.19754	3.620e-01
ELMOD3	37.0081	-0.19755	4.737e-01
CD2AP	82.7078	-0.19762	4.559e-01
ERI1	78.2188	-0.19773	4.696e-01
MTIF3	201.599	-0.1978	2.633e-01
RPUSD4	40.9009	-0.19797	3.041e-01
MRPS18C	278.622	-0.19844	3.243e-01
UBE2G1	110.111	-0.19864	1.266e-01
ZSWIM9	17.2143	-0.19872	5.579e-01
MAD2L1BP	62.4609	-0.19894	2.705e-01
SAP30L	73.1334	-0.19904	5.239e-01
SLC3A2	729.394	-0.19908	2.606e-01
MTHFD2	378.101	-0.19926	3.608e-01
TRMT2A	76.4648	-0.19927	2.739e-01
SRCAP	27.2501	-0.19955	5.449e-01
PANO1	1.31128	-0.19966	8.530e-01
SAR1B	161.949	-0.19977	2.263e-01
ATM	144.277	-0.19987	3.755e-01
PTDSS1	125.817	-0.20004	3.052e-01
THAP4	73.2482	-0.20037	3.041e-01
IGFBP7	165.26	-0.20042	3.933e-01		Yes
RASGEF1A	6.65469	-0.20042	7.544e-01
COPRS	257.177	-0.20057	4.284e-01
DUS4L	21.5633	-0.20068	5.124e-01
HSD17B10	291.16	-0.20071	2.585e-01
BICRAL	27.2099	-0.20075	4.499e-01
MRPL44	105.256	-0.20092	3.349e-01
RNF170	44.3284	-0.20094	3.813e-01
ATP6AP1	809.439	-0.20097	1.674e-01
SCYL2	108.719	-0.20097	2.291e-01
DDX49	96.8436	-0.20101	2.146e-01
ARHGAP17	152.016	-0.20141	1.812e-01
MROH6	21.7338	-0.20141	6.323e-01
AKR7A2	141.407	-0.20153	5.014e-01
ACTR1B	51.9519	-0.20201	3.927e-01
NBEAL1	89.331	-0.20223	3.964e-01
MYL12B	1825.86	-0.20224	1.558e-01
EXOC4	95.3189	-0.20239	2.513e-01
SORL1	189.707	-0.20249	4.973e-01		Yes
MANEA	36.4772	-0.20264	4.891e-01
WDR48	44.9206	-0.20267	3.703e-01
SRFBP1	128.305	-0.2029	2.102e-01
BRD3	75.6493	-0.20312	3.871e-01
ANKRD27	44.0696	-0.20327	3.107e-01
RABGAP1	72.4852	-0.20333	2.877e-01
BRIX1	80.1157	-0.20347	3.847e-01
SPACA9	7.53385	-0.20351	7.050e-01
ATRIP	34.5563	-0.20361	4.780e-01
DNAJC13	149.488	-0.2038	2.279e-01
ATG10	25.5846	-0.20383	4.820e-01
ZNF584	8.50806	-0.20383	6.575e-01
PRKD3	56.248	-0.2039	3.383e-01
IFFO1	82.1132	-0.20391	4.522e-01
CIAO1	197.446	-0.20397	1.291e-01
SUPV3L1	36.3124	-0.20399	3.636e-01
TBL1X	64.817	-0.20428	4.136e-01
WDR20	40.7232	-0.2043	2.680e-01
ZMYM3	16.235	-0.20437	5.913e-01
TUBB4B	565.637	-0.20449	2.883e-01
MIS12	35.3759	-0.20461	3.780e-01
SHC1	86.0914	-0.2048	1.679e-01
ARF4	466.58	-0.20483	1.823e-01
MAPKBP1	25.9255	-0.20496	4.673e-01
ACADVL	603.38	-0.20519	2.601e-01
POLR2M	49.4778	-0.20521	3.038e-01
MANBAL	45.0597	-0.20534	3.469e-01
HINT3	79.974	-0.20546	3.044e-01
OGFOD1	56.2442	-0.20588	2.862e-01
DCAF17	26.8958	-0.2059	4.438e-01
DCPS	86.8231	-0.20597	4.635e-01
CRLF3	87.9556	-0.20631	1.758e-01
CDKN1B	106.037	-0.2066	4.311e-01
DCAF11	92.6973	-0.20662	1.601e-01
TIPARP	104.16	-0.20679	5.975e-01
RRAGB	39.3414	-0.20729	4.277e-01
ELAC2	65.6167	-0.20729	3.809e-01
ZNF891	11.9283	-0.20738	5.930e-01
ANGEL1	29.5788	-0.20748	4.717e-01
RMDN1	125.08	-0.20753	2.645e-01
SF3B4	224.872	-0.20782	1.101e-01
NUDT9	106.637	-0.20802	3.819e-01
ZNF738	23.045	-0.20804	5.611e-01
CNNM3	9.73417	-0.20804	6.284e-01
GAS6	103.86	-0.20824	5.859e-01		Yes
NOD1	41.2295	-0.20826	5.617e-01
ARRDC5	3.86828	-0.20848	7.798e-01
PCCB	51.1995	-0.20852	5.140e-01
HIC2	48.4921	-0.20853	4.535e-01
SLC25A40	88.7419	-0.20856	3.368e-01
YIPF3	222.089	-0.20875	1.609e-01
LPAR6	80.9785	-0.20882	6.386e-01
SNRK	56.6639	-0.20926	2.936e-01
TSR3	208.399	-0.20926	2.862e-01
WDR13	117.87	-0.20933	2.419e-01
MTAP	40.9276	-0.20967	4.833e-01
SLC25A15	4.60854	-0.20969	7.422e-01
GSS	129.382	-0.20972	1.984e-01
DCAF6	64.8513	-0.20977	2.384e-01
SKI	134.592	-0.20984	3.491e-01
TMUB1	149.728	-0.20995	1.899e-01
BCOR	33.7978	-0.20995	4.434e-01
MYPOP	18.3559	-0.21015	5.285e-01
SGK3	204.229	-0.2102	1.990e-01
GAPVD1	121.45	-0.21041	8.622e-02
CDCA7L	30.7876	-0.21042	6.827e-01
DEPTOR	2.79867	-0.21063	8.369e-01
CEBPZOS	119.429	-0.2108	2.636e-01
EPS15	147.253	-0.21131	2.302e-01
CCDC112	93.4695	-0.21148	3.393e-01
ZNF251	11.6284	-0.21153	5.914e-01
ATXN3	103.372	-0.21165	1.458e-01
NEURL2	6.59039	-0.21175	7.477e-01
ELMOD2	48.3594	-0.21201	3.265e-01
CLEC7A	497.411	-0.21203	2.756e-01
SNHG8	301.906	-0.21249	4.099e-01
IDH1	364.678	-0.21258	5.615e-01
ZDHHC12	197.817	-0.21263	3.115e-01
UFD1	271.484	-0.21269	1.705e-01
C12orf10	140.319	-0.21269	2.645e-01
GPN2	50.291	-0.21277	2.123e-01
ELP5	125.273	-0.21281	5.013e-01
GLE1	51.8077	-0.21299	1.950e-01
SCAMP1	57.4457	-0.21325	3.704e-01
TRAPPC4	178.755	-0.21342	3.234e-01
HDHD5	147.555	-0.21344	3.334e-01
LRMP	19.4035	-0.21357	6.474e-01
RIPOR1	153.958	-0.21365	2.484e-01
CDC23	47.9198	-0.21372	2.775e-01
ARL2	71.7874	-0.21372	4.374e-01
FTSJ1	87.2524	-0.21383	3.495e-01
POR	312.791	-0.21385	3.223e-01
NEK9	84.514	-0.21392	2.127e-01
METTL4	27.9444	-0.21436	4.247e-01
TPK1	54.585	-0.21438	3.918e-01
ACTG1	8376.72	-0.21512	2.571e-01
MRRF	70.7339	-0.21516	2.592e-01
ZBTB25	43.2989	-0.21523	3.379e-01
MPHOSPH9	27.5234	-0.21525	4.682e-01
FBXL4	30.5214	-0.21536	4.049e-01
RAMMET	145.972	-0.21546	2.275e-01
TPRG1L	69.8931	-0.21551	3.964e-01
ZNF26	26.8201	-0.21552	4.705e-01
TMEM126A	178.666	-0.21563	4.025e-01
CDC27	91.7347	-0.21575	1.379e-01
RNF214	55.1899	-0.21593	2.411e-01
ANKRD26	33.6047	-0.21597	4.549e-01
TRABD	268.304	-0.21608	2.871e-01
STAMBP	106.108	-0.21618	2.176e-01
LINGO3	3.18241	-0.2163	8.145e-01
RMI1	26.811	-0.21635	4.262e-01
AKT3	25.9055	-0.21651	6.652e-01
C21orf2	62.9691	-0.21663	3.792e-01
RNF219	53.7987	-0.21664	2.803e-01
SCYL3	21.3546	-0.21666	4.379e-01
CLIP4	131.943	-0.21698	4.214e-01
MICA	42.0913	-0.21699	4.695e-01
SNHG7	199.642	-0.2176	4.089e-01
GOLGA1	49.4292	-0.21772	2.867e-01
PMFBP1	25.2116	-0.21782	7.015e-01
SLC16A4	1.96419	-0.2179	8.262e-01
ZYX	1381.28	-0.21871	1.643e-01
HMG20A	33.3366	-0.21909	3.630e-01
APOL3	40.7133	-0.21914	7.348e-01
NOL11	72.0879	-0.21935	2.535e-01
GLTP	158.335	-0.21954	2.235e-01
CCAR1	199.714	-0.21956	6.195e-02
ELP3	50.6914	-0.2196	2.222e-01
NUDCD1	47.6371	-0.21972	3.738e-01
INTS7	18.3176	-0.21977	4.612e-01
MADCAM1	4.44414	-0.21983	7.418e-01
AKAP9	269.355	-0.21993	2.670e-01
HDAC3	100.683	-0.21999	1.696e-01
C11orf21	23.7103	-0.22019	6.786e-01
CUL7	17.6289	-0.2207	4.727e-01
PCYOX1L	20.7233	-0.22076	5.524e-01		Yes
ENOX2	43.7413	-0.22084	3.334e-01
NEIL2	10.4184	-0.22085	6.175e-01
ARFIP2	62.011	-0.22088	2.227e-01
COPS6	234.732	-0.22092	1.837e-01
C9orf40	27.1771	-0.22105	5.618e-01
HELQ	37.3052	-0.22109	2.925e-01
PRPS1	49.1327	-0.22131	2.974e-01
HNRNPLL	89.154	-0.22143	2.977e-01
LANCL1	16.0742	-0.2217	5.648e-01
RNF126	113.245	-0.22204	2.347e-01
LRRC47	80.2871	-0.2221	1.781e-01
PDGFC	43.9235	-0.22233	6.816e-01		Yes
PCTP	42.0661	-0.22235	2.779e-01
PGRMC1	113.655	-0.22241	1.892e-01
NUPL2	73.0883	-0.22277	2.514e-01
BCL2L13	98.6583	-0.22284	1.370e-01
TSG101	173.828	-0.22288	1.040e-01
YTHDF2	204.39	-0.22308	6.360e-02
DLEC1	3.24379	-0.22319	7.562e-01
ZNF506	39.1143	-0.22319	4.654e-01
ZHX1	88.287	-0.22333	2.035e-01
CASD1	30.8831	-0.22334	4.906e-01
RBMX2	89.3683	-0.22349	1.488e-01
INTS10	105.274	-0.2235	2.053e-01
ZNHIT2	32.1828	-0.22369	3.966e-01
ZRANB3	4.98902	-0.2238	6.955e-01
C3orf38	78.22	-0.22385	1.919e-01
SLC35C2	89.9334	-0.2239	1.168e-01
OVCA2	79.9805	-0.22414	4.578e-01
CCDC97	63.1956	-0.22422	2.094e-01
ST6GAL1	30.0006	-0.22432	5.326e-01		Yes
GDI2	636.979	-0.22445	1.190e-01
SLFN11	278.378	-0.22449	3.787e-01
MIA2	132.166	-0.22454	2.169e-01
SCAP	61.9404	-0.2246	3.086e-01
MRPL11	266.718	-0.22467	3.792e-01
DNAJB14	154.317	-0.22514	9.437e-02
CYC1	425.223	-0.22519	3.031e-01
ZNF212	14.868	-0.22523	4.787e-01
ENKD1	14.4037	-0.22561	5.788e-01
SORT1	314.288	-0.22583	4.475e-01
CLPX	82.9872	-0.22606	1.333e-01
APOBEC3C	59.058	-0.22608	4.312e-01
MACO1	57.3041	-0.22633	2.773e-01
PSMD5	51.8041	-0.2265	1.909e-01
C8orf82	54.3058	-0.22653	4.032e-01
MRPS36	270.056	-0.22653	2.509e-01
MFSD10	304.787	-0.22656	1.675e-01
PLSCR1	777.627	-0.22673	3.524e-01
MED11	75.2298	-0.22691	2.645e-01
SCYL1	106.907	-0.22699	1.276e-01
IMMP2L	16.5794	-0.22719	5.715e-01
TOMM20	467.342	-0.22724	1.545e-01
ING2	46.9399	-0.22734	3.716e-01
DROSHA	30.5836	-0.22741	3.596e-01
LZIC	135.756	-0.22783	1.870e-01
CCDC32	89.3376	-0.2279	1.504e-01
TM2D3	123.637	-0.22846	2.081e-01
MKL1	92.1719	-0.22852	2.763e-01
ILK	303.592	-0.229	1.177e-01
PSD3	47.6618	-0.22905	6.222e-01
ZKSCAN5	20.2842	-0.22905	3.944e-01
PHKG2	79.6307	-0.22921	1.956e-01
OSBPL11	129.982	-0.22937	3.098e-01
ABCA7	28.9837	-0.22943	5.938e-01
MED10	180.015	-0.22968	8.191e-02
CATSPERG	8.16481	-0.22993	6.707e-01		Yes
ZNF682	3.20534	-0.23	8.124e-01
CLHC1	5.73802	-0.23009	7.298e-01
CEP290	48.8971	-0.23027	3.906e-01
COMMD2	160.213	-0.23028	5.539e-02
SLC25A36	108.677	-0.23041	2.012e-01
TIMM29	44.4026	-0.23041	2.063e-01
CDC42EP3	296.663	-0.23049	5.228e-01
SERINC1	361.773	-0.23051	2.308e-01
UBE2E1	145.512	-0.23075	2.119e-01
ANKRD39	47.7556	-0.23085	4.093e-01
RCBTB2	87.4052	-0.23143	3.777e-01
TRIM35	18.0035	-0.23144	4.549e-01
PDCD2	171.667	-0.23149	2.213e-01
TMC6	196.215	-0.2315	2.713e-01
HIST1H4F	6.94627	-0.23167	7.775e-01
ORAI3	159.96	-0.23193	3.244e-01
RUNX2	16.3543	-0.23196	6.273e-01
RAB3GAP1	105.443	-0.23216	1.459e-01
TCTN3	52.2021	-0.23223	2.840e-01
RDH13	17.5693	-0.23225	5.360e-01
SELENOF	505.796	-0.23245	8.844e-02
KLHDC3	108.941	-0.23269	1.915e-01
OTUB1	438.592	-0.23282	1.841e-02	Up in Healthy
ZBTB1	110.437	-0.23287	2.720e-01
ZNF805	12.8806	-0.2329	5.124e-01
ARPC4-TTLL3	4.88728	-0.23304	7.121e-01
MARVELD1	113.32	-0.23305	4.779e-01
BNIP1	23.7096	-0.23325	4.243e-01
ATE1	63.8099	-0.23331	1.953e-01
PDP1	46.3827	-0.23366	3.871e-01
THNSL1	3.10438	-0.23377	7.924e-01
FKBP15	434.196	-0.23378	8.512e-02
ANKRD44	125.354	-0.23379	3.767e-01
YIPF1	76.9771	-0.23384	1.800e-01
SLC7A6OS	66.3651	-0.23388	1.556e-01
ECHS1	311.033	-0.23407	3.194e-01
ELP2	66.1693	-0.23418	1.860e-01
CMTM6	615.204	-0.23437	2.058e-01
GATB	37.5178	-0.23446	3.697e-01
UBL4A	80.7665	-0.23472	2.925e-01
UBA2	157.425	-0.23484	1.233e-01
OAT	61.6331	-0.23513	3.941e-01
COPG1	161.451	-0.23514	7.161e-02
MSANTD2	21.7794	-0.23525	4.099e-01
RER1	445.369	-0.23526	1.601e-01
UBR1	63.2098	-0.23542	2.235e-01
RBBP4	296.882	-0.23572	7.035e-02
INTS6L	18.3299	-0.23584	5.331e-01
KDM2B	90.8364	-0.23585	1.619e-01
TTC39C	104.144	-0.23592	3.288e-01
SSB	672.786	-0.23601	1.581e-01
ANXA4	495.28	-0.23615	3.786e-01
GSTT2B	5.77196	-0.23616	8.179e-01
ANKRD54	32.0298	-0.23627	3.241e-01
DTNB	29.5562	-0.23633	5.052e-01
PIK3C3	70.58	-0.23648	1.972e-01
SH3BP1	122.452	-0.23663	2.787e-01
LSM14B	57.8099	-0.23667	3.243e-01
FOXN3	197.506	-0.23678	2.174e-01
DNMT1	331.294	-0.23689	4.006e-01
RGL3	4.92608	-0.2369	7.943e-01
NEPRO	60.809	-0.23693	2.057e-01
NR1H2	212.804	-0.23701	8.883e-02
RHOT1	122.678	-0.23711	1.183e-01
GOLGB1	224.507	-0.23719	2.448e-01
CCR2	89.2742	-0.23727	6.562e-01
TCAIM	58.8705	-0.23737	2.593e-01
NAAA	172.202	-0.23738	3.299e-01
ZNF473	11.6031	-0.23754	5.125e-01
PPP2R5D	30.3547	-0.23767	3.267e-01
CFAP36	46.704	-0.23789	4.101e-01
SPICE1	16.8909	-0.23821	4.802e-01
RNF220	177.301	-0.23838	1.306e-01
TIPRL	161.056	-0.23848	9.636e-02
MANBA	239.708	-0.23851	1.803e-01
ZNF470	6.17274	-0.23878	6.545e-01
SLC25A16	44.4933	-0.2388	2.501e-01
ST6GALNAC2	13.6786	-0.23903	6.616e-01
PAF1	81.4664	-0.23904	1.676e-01
RXYLT1	48.0294	-0.23924	2.757e-01
ATXN10	138.006	-0.23929	1.669e-01
SYNGR1	26.0392	-0.23931	5.883e-01
PTRH2	101.561	-0.23961	2.787e-01
MPG	209.003	-0.2398	2.180e-01
GNE	19.9059	-0.23996	4.006e-01
CWF19L1	40.2328	-0.23998	2.695e-01
RMC1	63.2402	-0.24025	1.760e-01
XPC	84.1001	-0.24028	2.455e-01
WWOX	21.4011	-0.2404	4.433e-01
CPLANE1	10.6057	-0.2404	6.192e-01
DOLPP1	13.359	-0.24048	4.592e-01
APOL1	58.5112	-0.24067	6.112e-01		Yes
ATP6V1E1	315.234	-0.24089	6.081e-02
TTC34	1.78072	-0.24103	8.063e-01
FARP2	30.1436	-0.24122	3.841e-01
TIA1	70.5709	-0.24141	2.317e-01
CCDC25	118.588	-0.24163	2.094e-01
CCT4	457.803	-0.24165	1.225e-01
POP5	143.016	-0.24172	2.961e-01
LPXN	323.153	-0.24195	1.294e-01
GLRX5	197.673	-0.24219	2.655e-01
TMEM170B	37.3787	-0.2423	4.490e-01
EEF2	1753.91	-0.24254	1.436e-01
HSPA9	375.885	-0.24267	5.491e-02
SLC9A7	29.8179	-0.24276	5.551e-01
S100A5	2.07709	-0.24286	8.101e-01
ZNF410	14.956	-0.24312	5.804e-01
IVD	75.4628	-0.24322	4.564e-01
HACD2	63.1731	-0.24331	2.374e-01
PIGL	26.5676	-0.24332	3.730e-01
ZDHHC16	56.8698	-0.2434	2.592e-01
CEP104	59.8745	-0.24346	1.619e-01
LRP11	5.05324	-0.24374	7.594e-01
SMARCAL1	34.8375	-0.24404	2.390e-01
TIMM50	139.15	-0.24435	2.510e-01
STK39	50.1536	-0.24439	4.833e-01
PCYT2	34.6948	-0.24443	4.509e-01
C5orf22	45.4686	-0.24451	2.174e-01
GLMN	18.5023	-0.24469	4.005e-01
PGGT1B	80.9862	-0.24488	1.349e-01
GNPAT	88.7392	-0.24491	1.131e-01
POLK	107.978	-0.24491	1.578e-01
MAF1	221.502	-0.24509	1.090e-01
NHEJ1	2.39418	-0.24514	7.952e-01
AAMP	164.196	-0.24537	6.618e-02
MFSD9	12.1004	-0.24548	4.672e-01
SHTN1	287.428	-0.2456	2.797e-01
CNTRL	140.189	-0.24561	2.051e-01
SNX13	93.8948	-0.2459	1.165e-01
ZNF674	6.30673	-0.24596	6.052e-01
UBL3	140.926	-0.24597	1.035e-01
QTRT1	86.4821	-0.24602	2.797e-01
ANKMY1	23.8141	-0.24602	3.960e-01
ACO2	181.656	-0.24613	1.446e-01
CREB5	99.1814	-0.24648	4.389e-01
CASP7	72.5902	-0.24662	3.364e-01
ACTR6	55.1002	-0.24672	2.258e-01
HMGN5	18.2616	-0.24679	5.503e-01
SLC30A6	29.5268	-0.2468	2.940e-01
ZBTB11	67.0033	-0.24688	2.203e-01
STYX	57.7803	-0.24694	1.549e-01
CLN3	59.021	-0.24709	3.118e-01
SPTLC1	125.188	-0.24717	5.572e-02
RFK	115.72	-0.24722	1.467e-01
DIAPH1	377.677	-0.24728	1.788e-01
PGM2	90.765	-0.24731	2.546e-01
HSBP1L1	42.9039	-0.24736	5.393e-01
CYFIP2	22.3898	-0.24745	5.486e-01
SEL1L3	40.4052	-0.24747	5.161e-01
SLC46A1	29.7808	-0.24754	6.621e-01
TRAM2	23.4098	-0.24754	4.383e-01
MYADM	1102.39	-0.24758	4.971e-01
NDUFA12	499.741	-0.24774	2.399e-01
SWSAP1	28.9471	-0.24782	3.518e-01
REV3L	109.493	-0.24784	3.484e-01
POLR2G	275.444	-0.24824	1.832e-01
IDH3B	153.667	-0.24828	7.851e-02
VPS26C	110.388	-0.24851	5.264e-02
LATS1	71.7814	-0.24851	1.658e-01
SLC39A7	125.693	-0.24857	1.187e-01
HACL1	27.3477	-0.24885	3.360e-01
HPS4	67.2974	-0.24888	2.645e-01
SHQ1	23.3482	-0.24892	3.305e-01
PSMB5	324.017	-0.24894	3.133e-01
MINPP1	65.8338	-0.24896	2.698e-01		Yes
RAB11FIP2	65.9705	-0.24898	1.720e-01
EIF2B2	76.8934	-0.24908	1.621e-01
METAP1	57.7111	-0.24912	1.812e-01
BTBD9	23.84	-0.24915	4.268e-01
DHRS3	73.581	-0.24926	4.993e-01
COPS7A	187.413	-0.24929	6.917e-02
SKP1	659.67	-0.24987	1.904e-01
CFB	8.02537	-0.25005	8.354e-01		Yes
DZANK1	4.51053	-0.25012	6.881e-01
HSPA8	2377.46	-0.25015	4.709e-01
UQCRFS1	558.043	-0.2502	1.538e-01
PNPT1	88.5981	-0.25046	3.902e-01
TLDC1	19.9104	-0.25051	4.153e-01
VIM	24462.1	-0.25054	2.740e-01
BAD	82.8049	-0.25056	1.935e-01
ZNF720	41.7273	-0.25102	2.343e-01
GLB1L	21.971	-0.25114	6.084e-01		Yes
EIF5	664.274	-0.25118	9.023e-02
CENPN	25.3363	-0.25159	4.149e-01
SPPL3	102.767	-0.25178	1.480e-01
TCP11L2	16.3406	-0.25188	6.099e-01
TTC27	25.391	-0.25208	3.764e-01
HES6	15.5947	-0.25218	5.598e-01
GBP5	225.4	-0.25252	7.987e-01
ERCC4	42.4815	-0.25256	3.034e-01
OSBPL2	51.5107	-0.25268	1.513e-01
CKAP2	39.9505	-0.25284	4.354e-01
C19orf44	5.71593	-0.25293	6.482e-01
ALDH9A1	109.194	-0.25306	2.189e-01
ANKRD13A	104.179	-0.25307	1.672e-01
THAP8	24.3413	-0.25318	4.535e-01
ZNF790	9.51419	-0.25321	5.672e-01
FAM32A	197.3	-0.2536	1.027e-01
CARS2	116.095	-0.25392	2.058e-01
CD164	1097.77	-0.25396	1.030e-01
FBP1	4272.42	-0.25399	6.477e-01
PLEKHM3	26.3749	-0.254	4.364e-01
NCEH1	353.866	-0.2541	4.095e-01
FZD2	18.8852	-0.25421	6.573e-01
MTCH2	335.354	-0.25427	2.187e-01
TMEM187	18.5647	-0.25456	5.040e-01
ZNF621	29.4725	-0.25457	3.546e-01
EPS8L2	1.56649	-0.25473	8.421e-01
VPS26B	100.791	-0.25508	1.839e-01
MRS2	54.1887	-0.2551	2.631e-01
CALM1	4493.24	-0.25514	2.486e-01
MALSU1	144.206	-0.25535	2.024e-01
LRRC40	31.7734	-0.25546	2.618e-01
BNC2	3.87592	-0.25559	7.468e-01
LRRC24	2.16493	-0.25572	7.656e-01
USP11	63.6927	-0.25589	2.549e-01
STAM2	85.4523	-0.25603	1.892e-01
ATG5	134.017	-0.25609	6.356e-02
APLF	7.08904	-0.25639	5.913e-01
DCLRE1C	43.6949	-0.25653	2.651e-01
PYURF	335.176	-0.25656	1.748e-01
CMC2	249.815	-0.25669	1.459e-01
ELANE	7.65429	-0.25711	7.975e-01		Yes
REXO2	129.986	-0.2575	3.965e-01
SNX4	96.561	-0.2576	1.510e-01
MRPL17	217.44	-0.25775	3.074e-01
ZNF408	18.7885	-0.25807	3.616e-01
HBP1	104.853	-0.25817	4.108e-01
ZNF10	11.3814	-0.25844	6.154e-01
CENPI	1.375	-0.25872	7.979e-01
TMEM185A	28.2007	-0.259	2.414e-01
CUEDC1	60.6046	-0.25901	4.272e-01
EIF3D	332.084	-0.2591	3.695e-02	Up in Healthy
HSCB	46.0072	-0.25918	2.108e-01
NDUFV1	275.19	-0.25926	1.363e-01
SIRT5	18.4817	-0.25937	4.236e-01
ABCA3	4.24109	-0.25949	7.285e-01
TUFM	478.598	-0.2595	2.025e-01
MTRR	36.5622	-0.25953	2.207e-01
POLA2	18.7822	-0.25959	4.351e-01
STK16	57.0432	-0.26001	2.109e-01
TBCCD1	26.4284	-0.26033	3.197e-01
ZNF581	73.6099	-0.26037	2.720e-01
NDUFAF4	128.059	-0.26042	4.632e-01
SMAD2	177.995	-0.26043	3.676e-02	Up in Healthy
HCG27	2.43854	-0.26048	7.716e-01
UBR3	76.6168	-0.26057	1.754e-01
STOML2	215.153	-0.26078	2.726e-01
MRPL46	72.9586	-0.26086	3.014e-01
CACNB3	6.83026	-0.26098	6.454e-01
ELP4	40.0829	-0.26117	2.783e-01
MRFAP1L1	81.9948	-0.26118	1.556e-01
RAD18	12.6483	-0.26149	4.847e-01
ERLIN1	69.7338	-0.26163	2.655e-01
ENTPD1	79.6538	-0.26171	4.620e-01
LRRC63	3.6657	-0.26175	7.303e-01
FBXL12	49.0952	-0.26196	1.504e-01
ZNF41	15.3447	-0.26215	3.969e-01
MLST8	91.0447	-0.26233	2.524e-01
CSF2RA	157.379	-0.26301	2.012e-01		Yes
ITPK1	162.785	-0.26317	9.404e-02
SEL1L	261.734	-0.26324	6.451e-02
KIAA1586	39.4599	-0.26337	2.599e-01
DHX35	19.5791	-0.2636	3.623e-01
PRKCZ	3.75961	-0.26373	7.597e-01
TERF1	73.4125	-0.26379	8.264e-02
TRIO	158.185	-0.26403	1.482e-01
SKA2	40.6224	-0.26408	3.612e-01
TGFBR2	252.087	-0.26412	1.321e-01		Yes
ZSCAN2	9.5715	-0.26415	5.295e-01
USP1	106.373	-0.26446	4.928e-02	Up in Healthy
MAP3K1	171.073	-0.26448	2.990e-01
ANP32B	742.425	-0.2646	6.198e-02
GLOD4	175.319	-0.26464	8.589e-02
RFESD	6.38099	-0.26479	6.045e-01
POLD4	647.724	-0.26485	1.532e-01
ATG3	457.234	-0.26518	8.671e-02
NQO2	240.243	-0.26523	3.957e-01
MYL5	21.2139	-0.26523	3.981e-01
ABRACL	608.208	-0.26534	2.426e-01
IFT22	16.2491	-0.26536	5.633e-01
LRRC29	9.13399	-0.26549	5.431e-01
GTF2A2	381.75	-0.26577	1.565e-01
YWHAB	1919.25	-0.26637	4.005e-02	Up in Healthy
KRCC1	118.077	-0.26655	2.012e-01
DHRS4	200.455	-0.26667	2.534e-01
YARS	159.369	-0.26679	8.331e-02
PINLYP	4.89491	-0.26691	6.944e-01		Yes
TBC1D15	86.0316	-0.26711	1.934e-01
BLOC1S2	288.781	-0.26711	1.471e-01
CNNM2	26.4245	-0.26714	4.084e-01
ABHD13	57.3239	-0.26716	1.018e-01
MRM1	17.007	-0.26722	4.785e-01
PIGB	17.9057	-0.26737	4.000e-01
ZNF816-ZNF321P	7.74161	-0.26753	5.830e-01
C12orf65	41.688	-0.26758	3.162e-01
GTPBP3	17.152	-0.26769	4.735e-01
SUMO3	446.294	-0.26789	5.788e-02
BLOC1S5	16.3068	-0.268	3.792e-01
MTF2	78.2882	-0.26808	7.581e-02
ABCB10	30.9155	-0.26813	3.031e-01
MFSD1	708.691	-0.26824	5.189e-02
IFT20	103.393	-0.26837	9.753e-02
CAMK4	2.64064	-0.26841	8.475e-01
HDGFL2	72.6048	-0.26851	1.542e-01
DIMT1	61.5699	-0.26854	2.731e-01
KNSTRN	23.3263	-0.26863	4.990e-01
RPF1	77.7541	-0.26872	9.863e-02
ZKSCAN3	5.68533	-0.26889	6.153e-01
PARP2	24.4246	-0.26893	3.680e-01
CHRNB1	27.3256	-0.26894	2.965e-01
ZDHHC2	78.9573	-0.2693	2.569e-01
CEPT1	101.501	-0.26932	1.660e-01
TMEM43	119.331	-0.26966	1.274e-01
COMMD10	101.194	-0.26971	1.549e-01
COPS8	88.0275	-0.26989	1.983e-01
IPO11	23.5607	-0.27008	2.734e-01
ZNF596	6.52979	-0.27009	6.024e-01
C19orf12	47.3725	-0.27027	1.667e-01
TRUB1	21.991	-0.2704	4.206e-01
LYRM1	53.1326	-0.27053	3.489e-01
DENND6B	24.982	-0.27066	5.081e-01
PTER	32.128	-0.27068	3.005e-01
RPUSD1	45.7348	-0.27075	2.486e-01
PLAGL1	70.3722	-0.27078	3.385e-01
TMEM238	44.733	-0.27079	5.848e-01
GTPBP8	35.528	-0.271	2.083e-01
HEBP1	232.318	-0.2711	2.451e-01
ADAM12	4.62202	-0.27111	7.775e-01		Yes
SIRPB1	133.745	-0.27117	5.191e-01
LRR1	47.0513	-0.27129	2.425e-01
PIH1D1	141.964	-0.27149	6.328e-02
RAB11A	374.67	-0.27161	3.109e-02	Up in Healthy
RNF41	99.1144	-0.27161	4.637e-02	Up in Healthy
RPAIN	170.613	-0.27171	1.039e-01
DENND1B	90.3256	-0.27175	3.644e-01
DENND4C	184.03	-0.27177	2.611e-01
CTNND1	170.737	-0.27201	8.444e-02
MMGT1	124.024	-0.27226	1.499e-01
ZNF140	26.1695	-0.2724	2.585e-01
SLC30A9	92.6462	-0.27242	4.935e-02	Up in Healthy
ERAP1	101.188	-0.27253	2.153e-01		Yes
MAST4	6.38031	-0.27265	6.991e-01
ZNF800	157.843	-0.27268	3.405e-02	Up in Healthy
CREB1	118.536	-0.2731	5.962e-02
SEC24B	66.094	-0.27325	1.053e-01
SIRT2	117.266	-0.27335	7.053e-02
MORC3	160.746	-0.27361	9.414e-02
CMPK1	269.408	-0.27379	6.299e-02
CAMKMT	14.737	-0.27381	3.872e-01
CTF1	3.90869	-0.27406	6.864e-01		Yes
GCC2	167.975	-0.27435	2.005e-01
ALG3	173.864	-0.27438	2.316e-01
ACAA2	114.969	-0.27445	2.421e-01
NIP7	83.4522	-0.2747	1.349e-01
CORO6	1.52655	-0.27474	7.993e-01
MRC1	3286.25	-0.27501	5.732e-01
SRSF7	494.218	-0.27538	3.071e-02	Up in Healthy
SPI1	3036.16	-0.27547	2.212e-02	Up in Healthy
MTMR12	52.1339	-0.27573	2.147e-01
NDUFB6	429.881	-0.27575	2.417e-01
RAE1	85.7757	-0.27579	8.656e-02
PLAC8	236.94	-0.2758	7.034e-01
CDKL5	9.13424	-0.27595	5.221e-01
BAX	917.234	-0.27604	4.382e-02	Up in Healthy
RPA3	142.77	-0.27606	2.406e-01
MARCH3	13.6222	-0.27618	5.633e-01
EHHADH	7.26823	-0.27624	6.179e-01
CWC27	79.7727	-0.27653	1.212e-01
TMUB2	91.0559	-0.27672	1.035e-01
COMTD1	113.38	-0.27685	1.837e-01
UNC119	95.3911	-0.27692	2.035e-01
HPS5	118.706	-0.27696	1.153e-01
AVPI1	120.484	-0.27707	3.965e-01
PMS1	53.1225	-0.2773	2.582e-01
SLC8A1	422.569	-0.27742	2.292e-01
ZW10	27.1289	-0.27786	2.160e-01
HSF1	175.853	-0.27787	3.981e-02	Up in Healthy
MBNL2	47.4907	-0.27794	3.856e-01
ZNF770	67.8847	-0.27813	1.475e-01
PWWP2B	33.13	-0.27816	3.300e-01
FKBP1B	11.0735	-0.27819	5.604e-01
RAB32	378.251	-0.27839	1.942e-01
C6orf89	126.627	-0.27851	1.404e-02	Up in Healthy
SLF2	95.9101	-0.2786	1.675e-01
LSP1	1186.72	-0.27871	4.985e-01
NEMP2	7.27889	-0.27921	5.732e-01
NVL	31.8015	-0.27922	1.977e-01
PRKAA1	85.8666	-0.27953	1.329e-01
TIPIN	19.817	-0.27967	3.644e-01
DGKQ	22.12	-0.27979	4.116e-01
GFM1	92.9857	-0.27984	4.375e-02	Up in Healthy
FBXO34	76.0968	-0.27989	2.346e-01
NSUN5	92.5748	-0.27991	8.822e-02
DPH1	28.2999	-0.27997	3.364e-01
SFT2D1	405.897	-0.28023	6.212e-02
GPN1	57.1878	-0.28048	2.682e-01
NUDT21	164.372	-0.28058	8.608e-02
PLGRKT	109.678	-0.28104	2.734e-01
ARL14EP	75.7185	-0.28109	9.525e-02
MAP3K5	120.232	-0.28124	1.829e-01
PLCE1	2.10366	-0.28132	7.502e-01
NAT1	16.7843	-0.28164	3.315e-01
TMC4	6.85441	-0.28206	7.283e-01
ARMT1	122.496	-0.28212	2.146e-01
FAM76A	43.3889	-0.28226	1.324e-01
UTP15	26.9756	-0.28228	2.615e-01
ESRRA	107.296	-0.28241	1.655e-01
GTF3C2	65.253	-0.28246	1.035e-01
NDUFA10	194.308	-0.28251	9.892e-02
RBM42	224.602	-0.28257	2.266e-02	Up in Healthy
PITHD1	100.174	-0.28273	1.614e-01
URM1	143.64	-0.28286	1.533e-01
ARPC2	3048.11	-0.28301	5.961e-02
MRPL32	132.847	-0.28317	1.368e-01
NDRG3	42.9916	-0.28329	2.921e-01
TRIM27	194.724	-0.28346	3.258e-02	Up in Healthy
DGKG	13.2315	-0.28346	5.381e-01
ARHGAP33	2.55048	-0.28395	7.380e-01
PADI2	13.507	-0.28414	6.839e-01
RNF38	70.6054	-0.28428	2.121e-01
APOE	10607.7	-0.28428	6.976e-01		Yes
TPRG1	43.3874	-0.2843	4.956e-01
ACOT13	176.014	-0.28441	4.030e-01
SLFN12L	7.88956	-0.28442	7.654e-01
PANK1	1.86238	-0.28452	7.500e-01
SOWAHC	59.9312	-0.28453	3.437e-01
FH	96.6795	-0.28456	2.402e-01
S100PBP	42.0983	-0.28456	2.611e-01
POLR1E	21.4053	-0.28467	3.960e-01
ZCCHC24	13.1396	-0.28499	4.931e-01
FBXO22	70.5722	-0.28504	1.221e-01
ZC3H6	38.58	-0.28528	2.960e-01
PARVG	400.658	-0.28542	5.229e-02
DGCR6L	146.475	-0.28552	2.456e-01
TMEM203	98.797	-0.28565	1.592e-01
NDUFS4	186.674	-0.28572	1.165e-01
FEZ2	190.58	-0.28573	9.901e-02
VAMP8	2294.55	-0.28589	1.258e-01
CD4	208.405	-0.28637	4.066e-01
TRIP4	53.1258	-0.28678	8.115e-02
NELFA	43.583	-0.28684	9.741e-02
ZGLP1	33.0578	-0.28704	3.244e-01
SLC25A17	25.1253	-0.28707	2.655e-01
IFI27L1	32.0098	-0.28711	5.036e-01		Yes
NDUFB10	632.176	-0.28726	1.445e-01
CERS5	69.7053	-0.28747	1.221e-01
HCFC1R1	375.655	-0.2877	1.553e-01
KMT5C	17.6283	-0.28782	4.698e-01
CDK5	84.7244	-0.28795	3.162e-01
DCAF13	124.539	-0.28796	1.692e-01
DFFB	12.0984	-0.28798	3.938e-01
GPBP1L1	132.757	-0.28802	2.295e-02	Up in Healthy
HERC1	110.571	-0.28806	1.101e-01
RCN1	93.4706	-0.28821	2.296e-01
ADCK1	17.0412	-0.28831	3.891e-01
ARHGEF18	7.79864	-0.28832	5.408e-01
TMED10	680.531	-0.28876	8.722e-02
NACA	2867.51	-0.28881	1.740e-01
APOBEC3F	9.55621	-0.28884	5.775e-01
CCDC107	227.636	-0.28904	1.254e-01
FCGR2A	894.344	-0.2894	2.291e-01
RBBP7	114.931	-0.28959	5.334e-02
PSMD8	692.203	-0.28975	1.604e-01
BLCAP	124.574	-0.28996	4.172e-02	Up in Healthy
VPS8	91.3819	-0.29021	1.334e-01
LPCAT3	79.9806	-0.29025	1.391e-01
THAP3	36.0637	-0.29028	1.260e-01
MRPS26	153.665	-0.29039	2.655e-01
CCDC189	5.72579	-0.29044	6.532e-01
ADO	72.4327	-0.29091	2.218e-01
PASK	4.97742	-0.29094	6.373e-01
PAK1IP1	105.607	-0.29094	1.163e-01
PLCB2	144.102	-0.29122	2.766e-01
AP1M1	157.157	-0.29122	4.690e-02	Up in Healthy
CHCHD3	147.651	-0.29127	7.886e-02
CNN2	282.646	-0.29146	2.776e-01
ATP6V0C	1805.74	-0.29169	2.364e-01
TRAK2	71.6893	-0.29176	6.853e-02
GALK2	42.5358	-0.29188	1.849e-01
GCNT2	28.9777	-0.29215	4.916e-01
GALT	32.7646	-0.29216	2.567e-01
RRNAD1	40.3837	-0.29233	1.848e-01
METTL22	114.136	-0.29248	2.330e-01
ESS2	37.8861	-0.29282	1.458e-01
OTUB2	10.325	-0.29299	5.036e-01
BUB3	190.825	-0.29302	1.316e-02	Up in Healthy
SPDL1	13.3765	-0.29317	3.983e-01
ZNF274	50.5533	-0.29319	2.397e-01
ZNF33B	14.4723	-0.29322	4.780e-01
WDR35	9.14961	-0.29337	4.591e-01
MRPS23	183.224	-0.29338	2.335e-01
KLHDC10	57.1631	-0.29399	8.066e-02
CTPS2	8.41557	-0.29419	5.218e-01
CLOCK	63.8936	-0.29432	1.194e-01
TENT5A	170.582	-0.29442	4.248e-01
GCNT1	53.5628	-0.29445	3.189e-01
KEAP1	94.502	-0.29452	7.412e-02
TPT1	10571.3	-0.2946	1.604e-01
MDM1	17.4429	-0.29462	3.872e-01
DECR2	15.1436	-0.2948	4.293e-01
UGP2	333.712	-0.29481	6.851e-02
ZBTB41	23.9367	-0.29489	3.462e-01
ITGB7	41.9549	-0.29513	6.056e-01
FCGR1A	404.562	-0.29521	4.102e-01
CHTF8	104.076	-0.29532	6.359e-02
GTF3C5	64.0496	-0.29547	6.143e-02
EIF3M	440.19	-0.29553	2.977e-02	Up in Healthy
KIAA1191	59.4511	-0.29556	8.603e-02
CCDC34	10.2156	-0.29556	6.297e-01
XPA	83.4253	-0.29564	1.233e-01
SMIM8	24.965	-0.29567	3.447e-01
PEF1	135.548	-0.29577	7.350e-02
STRAP	227.022	-0.29588	1.132e-01
APC	128.889	-0.29619	6.984e-02
BTBD10	58.0276	-0.29654	7.645e-02
DUSP23	494.14	-0.29688	1.830e-01
STX5	97.6907	-0.29693	6.802e-02
TSEN15	83.2345	-0.29698	1.777e-01
DCAF5	88.9846	-0.29716	1.446e-01
FAM192A	159.144	-0.29774	8.930e-03	Up in Healthy
CRLS1	146.816	-0.2978	1.260e-01
DYNLT1	548.344	-0.29781	1.394e-01
ZSWIM3	6.78935	-0.29788	4.971e-01
ANKS1A	59.6816	-0.29851	2.355e-01
PRDM15	16.0817	-0.29854	2.970e-01
METTL23	107.752	-0.29855	6.267e-02
C1orf50	30.2925	-0.29883	2.634e-01
NFYB	46.0177	-0.29889	1.562e-01
PHTF1	46.1631	-0.29923	1.444e-01
STX17	38.845	-0.29925	2.634e-01
KLHL22	20.7649	-0.29948	2.660e-01
LAMP1	1026.26	-0.29991	1.390e-01
NEFH	11.706	-0.30015	5.859e-01
EBLN3P	98.3116	-0.30021	2.491e-02	Up in Healthy
KDELR1	563.024	-0.30021	3.631e-02	Up in Healthy
WDR36	92.2917	-0.30036	1.356e-01
KSR1	49.4444	-0.30054	3.614e-01
PRELID3B	115.939	-0.30061	6.144e-02
TBCK	39.8214	-0.3007	2.551e-01
GPSM3	616.529	-0.30087	2.431e-02	Up in Healthy
C9orf139	13.2675	-0.30102	5.772e-01
NAE1	42.0369	-0.30109	1.715e-01
CYB5D2	19.936	-0.3013	3.818e-01		Yes
RCE1	95.4059	-0.30136	8.664e-02
TP53I3	109.732	-0.30139	3.802e-01
TENT2	128.586	-0.30155	9.101e-02
ATP6V0E1	1686.03	-0.30198	7.182e-02
PIWIL4	5.72366	-0.302	6.233e-01
EIF3H	559.886	-0.30237	5.256e-02
ZCCHC7	65.4434	-0.30237	7.146e-02
INO80E	116.205	-0.30244	9.305e-02
COMMD5	198.285	-0.30244	4.447e-02	Up in Healthy
PIH1D2	1.69201	-0.30248	7.691e-01
LIAS	32.4224	-0.30258	1.847e-01
PIGC	73.4936	-0.30259	1.088e-01
TAX1BP1	653.83	-0.3028	6.867e-03	Up in Healthy
SRSF2	459.319	-0.30289	7.009e-02
SUCLA2	77.4783	-0.30297	8.098e-02
TFG	154.968	-0.30305	1.436e-02	Up in Healthy
ANAPC7	71.0136	-0.30326	8.197e-02
MSH2	21.7862	-0.3034	4.044e-01
TIAM1	82.6326	-0.30344	3.094e-01
POLR2C	81.6973	-0.30364	1.112e-01
EFHC1	11.7066	-0.30365	5.434e-01
VAMP7	84.5118	-0.30375	2.075e-02	Up in Healthy
USP54	6.15887	-0.30386	5.340e-01
SMIM10	9.55607	-0.30387	5.806e-01
DSTYK	32.8617	-0.30413	1.922e-01
NHLRC2	42.7709	-0.30435	1.539e-01
ADIPOR1	252.788	-0.30436	5.493e-02
ABCC3	149.023	-0.30458	3.310e-01
ABHD12	233.348	-0.30466	2.176e-01
INTS9	33.1412	-0.30478	1.341e-01
SLCO2B1	514.092	-0.30484	4.549e-01
RPA1	55.876	-0.30509	1.581e-01
COMMD8	184.209	-0.30522	5.640e-02
GALNT4	8.15708	-0.30538	5.220e-01
CMTR1	44.1208	-0.30544	3.379e-01
NEK8	13.0644	-0.30556	4.213e-01
ZNF641	43.8034	-0.3057	1.484e-01
SF3A3	153.26	-0.30576	5.476e-02
SNAPC3	52.6694	-0.30579	1.336e-01
FAM122A	53.7517	-0.30613	6.953e-02
AGAP2	15.587	-0.30627	3.967e-01
GPR89A	11.3531	-0.30627	4.366e-01
SCML1	39.3655	-0.3063	4.833e-01
HMGCR	78.4012	-0.30648	2.385e-01
SARM1	11.0948	-0.30654	5.112e-01
QSOX1	359.995	-0.30661	1.138e-01		Yes
PPWD1	58.9899	-0.30667	1.397e-01
ANKRD46	13.8391	-0.30679	3.777e-01
DHPS	149.981	-0.30681	6.195e-02
ARL10	8.97811	-0.30692	5.017e-01
ZNF397	54.3089	-0.30698	1.369e-01
C18orf32	115.552	-0.30703	2.408e-01
THOC1	58.0208	-0.30707	1.310e-01
STX18	70.966	-0.30712	8.563e-02
METTL3	49.1548	-0.30721	7.941e-02
RAB22A	132.395	-0.30761	2.220e-02	Up in Healthy
MAD1L1	148.984	-0.30772	1.475e-01
ITFG1	141.303	-0.30791	7.775e-02
TBC1D17	34.0118	-0.30799	2.356e-01
TRIM69	72.6466	-0.30801	3.244e-01
MRPL43	269.581	-0.30813	1.519e-01
RBM41	31.8818	-0.30831	1.736e-01
FAN1	15.4295	-0.30847	4.292e-01
ARHGAP18	916.306	-0.30862	1.240e-01
PGK1	1238.49	-0.30879	1.300e-01
AHR	277.741	-0.30903	2.841e-01
UCHL5	105.83	-0.30904	6.942e-02
FAHD2A	30.237	-0.30904	3.315e-01
PAIP2	336.622	-0.30905	1.758e-02	Up in Healthy
CHAC2	8.39333	-0.30906	5.634e-01
RBBP9	21.22	-0.30915	2.826e-01
ZMAT3	50.4976	-0.30921	1.504e-01
PSMD6	227.207	-0.30936	5.595e-02
KLHL11	13.5486	-0.3095	3.710e-01
PIN1	258.368	-0.3095	8.924e-02
NANS	393.011	-0.30953	6.152e-02
NSUN4	46.1559	-0.3096	8.372e-02
ANXA7	288.326	-0.30977	7.510e-03	Up in Healthy
DCTN3	278.351	-0.30978	7.334e-02
HSD11B1	16.421	-0.30997	7.549e-01
TMEM50A	736.931	-0.3101	2.502e-02	Up in Healthy
FOXJ2	35.3659	-0.31043	1.332e-01
RNF26	28.8602	-0.31056	2.061e-01
HCFC2	26.2005	-0.31061	2.100e-01
CREBL2	107.852	-0.31066	1.230e-01
CHURC1	136.192	-0.31083	8.860e-02
PLOD1	118.498	-0.31098	1.215e-01
RAD17	44.4956	-0.31103	1.102e-01
DDX59	57.3321	-0.31112	9.677e-02
UTP4	46.1911	-0.31137	1.273e-01
ZNF658	11.1286	-0.31146	4.453e-01
SMAD6	10.5413	-0.31154	5.167e-01
MORN1	5.06778	-0.31162	5.479e-01
SMAD5	74.45	-0.31168	8.791e-02
TRAPPC12	80.3498	-0.31224	6.341e-02
CDK5RAP1	45.0016	-0.31268	1.279e-01
CDPF1	15.9331	-0.31274	2.969e-01
DESI1	177.223	-0.31275	7.198e-02
ZNF780A	38.1736	-0.31301	1.977e-01
ZNF524	183.566	-0.31353	1.259e-01
CNPY4	13.9074	-0.31365	3.912e-01
RBCK1	241.756	-0.31371	7.574e-02
ANAPC4	61.1561	-0.31373	9.185e-02
MRPS11	135.683	-0.31377	8.072e-02
SCFD1	113.261	-0.31387	1.195e-02	Up in Healthy
SUPT4H1	402.318	-0.31387	3.673e-02	Up in Healthy
SMARCC2	133.154	-0.314	1.562e-02	Up in Healthy
NRBF2	189.003	-0.31416	2.613e-02	Up in Healthy
GRAMD1B	40.8555	-0.31421	4.268e-01
RAD51C	54.486	-0.31427	3.092e-01
DHX29	186.238	-0.31428	1.480e-02	Up in Healthy
ABHD14A	7.83708	-0.31431	5.278e-01
KCNE3	116.68	-0.31433	1.320e-01
NADSYN1	113.585	-0.31443	2.828e-02	Up in Healthy
GRIN2D	4.95325	-0.31457	6.511e-01
EDEM2	173.556	-0.31463	1.608e-01
LTBP4	21.8099	-0.31464	4.068e-01		Yes
LSM11	8.56151	-0.31465	4.513e-01
PARN	54.8144	-0.31472	9.423e-02
RASA1	101.03	-0.31483	7.548e-02
CD47	490.808	-0.3149	1.313e-01
ZNF93	17.8177	-0.31524	4.135e-01
RSL1D1	467.705	-0.31525	3.612e-02	Up in Healthy
GAS8	8.56398	-0.31526	4.531e-01
PSMA5	472.217	-0.3156	1.097e-01
PDLIM4	22.669	-0.31588	6.798e-01
ACAA1	242.563	-0.31595	4.837e-02	Up in Healthy
ZNF180	16.6139	-0.31603	2.673e-01
TMEM222	56.8398	-0.31603	1.010e-01
TRAP1	110.939	-0.31607	2.520e-01
BCAP29	173.667	-0.31651	4.264e-02	Up in Healthy
DNA2	3.62898	-0.31672	6.315e-01
MTRF1	21.3586	-0.31679	2.283e-01
SH3GLB2	54.6705	-0.31702	2.266e-01
EXOSC9	54.6837	-0.31708	7.835e-02
POC1B	32.1503	-0.3173	1.482e-01
KCNC3	18.4352	-0.31753	4.050e-01
RWDD2B	15.504	-0.31756	3.848e-01
TEX30	40.6415	-0.3178	3.061e-01
MYNN	41.0547	-0.31808	9.914e-02
GTDC1	59.3095	-0.31809	1.195e-01
ANKS6	6.5494	-0.31826	5.400e-01
SLFN5	123.459	-0.31833	3.863e-01
POGLUT1	46.2183	-0.31836	1.131e-01
MZF1	28.9705	-0.31841	2.797e-01
C6orf47	72.9259	-0.31851	5.163e-02
RIC8A	120.206	-0.31852	1.516e-02	Up in Healthy
ERP44	362.194	-0.31857	3.251e-02	Up in Healthy
ZNF585A	13.9547	-0.31866	4.216e-01
SART3	64.7541	-0.31867	2.515e-02	Up in Healthy
TMTC3	14.4056	-0.31883	3.192e-01
MAP4K2	31.5389	-0.31883	2.557e-01
MUS81	59.5006	-0.31894	8.855e-02
PINK1	73.1655	-0.31911	2.416e-01
GPAA1	182.799	-0.31939	4.100e-02	Up in Healthy
MRPL42	93.9083	-0.31948	1.288e-01
TIGD2	14.5108	-0.31985	3.158e-01
GPR153	7.84993	-0.32019	6.074e-01
BST2	946.154	-0.32037	2.353e-01
ALMS1	25.4893	-0.32085	2.593e-01
TRAM1	438.384	-0.32094	1.204e-02	Up in Healthy
PSMD3	202.409	-0.32097	5.600e-02
NHLRC4	1.08748	-0.32143	7.870e-01
ZNF224	41.848	-0.32144	2.258e-01
ASAH1	1629.96	-0.32151	1.414e-01
UBXN1	595.157	-0.32155	1.764e-02	Up in Healthy
ALKBH7	336.043	-0.32176	1.332e-01
ENSA	324.769	-0.32187	1.104e-02	Up in Healthy
RHBDD1	25.0127	-0.32197	1.710e-01
SLCO4C1	19.0826	-0.32209	5.651e-01
ZNF75D	16.7195	-0.32221	2.916e-01
TCEANC	5.46755	-0.32244	5.394e-01
FASTKD2	45.2032	-0.32244	1.115e-01
SP140L	88.606	-0.3226	1.584e-01
C21orf91	35.3612	-0.32272	2.338e-01
CALCOCO1	91.772	-0.32274	1.321e-01
SNX14	117.387	-0.32275	1.342e-02	Up in Healthy
ANXA11	685.64	-0.32285	1.184e-01
GPS1	165.893	-0.32337	3.905e-02	Up in Healthy
FLVCR2	178.411	-0.32338	7.760e-02
C1orf74	7.84644	-0.3235	4.560e-01
KATNA1	64.4988	-0.32351	3.356e-02	Up in Healthy
ATP6V1FNB	2.12394	-0.32351	7.050e-01
PSMB1	863.262	-0.32359	5.616e-02
ZNF714	15.4192	-0.32377	4.485e-01
UFL1	115.795	-0.32398	4.357e-02	Up in Healthy
ATAT1	16.7958	-0.32419	2.702e-01
KRBA1	7.69007	-0.32448	4.526e-01
THEMIS2	355.875	-0.32448	5.575e-02
CATSPER1	61.0874	-0.32462	2.139e-01
MTO1	40.3449	-0.32472	9.933e-02
RSRC1	138.881	-0.32482	8.543e-02
MAGIX	9.53649	-0.32508	4.099e-01
GNB2	1317.54	-0.32514	2.791e-02	Up in Healthy
OPHN1	10.0988	-0.32538	5.108e-01
LSM2	253.456	-0.32544	1.545e-01
IDH3G	251.012	-0.32548	2.020e-02	Up in Healthy
ZNF565	7.67702	-0.32564	4.486e-01
PLAU	190.503	-0.32575	2.703e-01		Yes
LRSAM1	34.8566	-0.32609	1.734e-01
METTL25	29.5328	-0.3263	1.497e-01
GOLGA7	176.888	-0.32634	9.116e-03	Up in Healthy
ANAPC15	179.855	-0.32638	1.198e-01
RNASEL	44.9723	-0.3265	1.748e-01
ATP2B4	71.5403	-0.32656	3.592e-01
DRG2	93.9213	-0.32668	3.383e-02	Up in Healthy
IL13RA1	287.079	-0.32682	3.366e-02	Up in Healthy
KLHL12	48.1112	-0.32693	6.126e-02
DR1	166.597	-0.32708	4.338e-03	Up in Healthy
GLRX2	187.734	-0.32725	1.808e-01
DPCD	18.0316	-0.32728	3.891e-01
FRRS1	10.1104	-0.32736	5.518e-01
USP21	18.3012	-0.32744	2.346e-01
LIX1L	76.4756	-0.32761	5.869e-02
NUDT5	187.989	-0.32771	1.501e-01
LINS1	37.1974	-0.32776	1.326e-01
DARS	202.798	-0.32782	6.012e-02
DEF6	92.2731	-0.32802	2.390e-01
C11orf74	31.1847	-0.32803	3.164e-01
CASP1	289.078	-0.32813	2.437e-01
RHOF	38.0493	-0.32815	3.852e-01
MCOLN1	359.145	-0.32823	3.539e-02	Up in Healthy
TMEM67	4.07359	-0.32834	6.175e-01
PHF3	220.042	-0.32839	4.436e-02	Up in Healthy
HNRNPUL2-BSCL2	7.35956	-0.32842	4.948e-01
PIGU	25.7573	-0.32847	2.472e-01
AHCYL2	23.4779	-0.32851	2.372e-01
STAG3	4.40011	-0.32853	6.048e-01
REEP5	925.334	-0.32857	7.270e-02
ZFP1	8.99929	-0.3286	4.060e-01
QPCTL	8.10554	-0.32861	5.003e-01
CDC14B	1.79627	-0.32864	7.594e-01
LCMT1	97.907	-0.32868	7.718e-02
ZNF518A	97.548	-0.32903	1.002e-01
KLHL3	1.71859	-0.32909	7.193e-01
KXD1	251.082	-0.3293	5.243e-02
PPP1CA	903.152	-0.32933	3.896e-02	Up in Healthy
PGM2L1	28.7791	-0.32955	3.350e-01
SELENOM	47.9163	-0.32973	3.965e-01
AKT1	152.195	-0.32978	9.979e-02
SLC38A9	36.9287	-0.33001	1.104e-01
ZNHIT3	99.4446	-0.33029	1.431e-01
TPMT	123.064	-0.33061	7.218e-02
CCDC61	26.987	-0.33071	2.333e-01
QARS	129.3	-0.33087	4.752e-02	Up in Healthy
FBXW4	30.2159	-0.33089	1.932e-01
LPCAT4	47.2543	-0.33091	2.761e-01
COQ4	110.609	-0.33127	1.447e-01
HLA-E	2310.17	-0.33129	7.858e-02		Yes
KIAA0040	64.1866	-0.33132	2.534e-01
ZNF691	24.2863	-0.33137	2.705e-01
PDHA1	150.612	-0.33144	1.147e-01
TAMM41	31.9095	-0.33152	2.266e-01
C7orf50	274.31	-0.33205	2.655e-01
PTPRC	1198.46	-0.3322	1.249e-01
TP53INP1	19.4208	-0.33232	3.881e-01
ZNF841	12.6517	-0.33236	3.559e-01
AP1S2	355.163	-0.33246	1.973e-01
ZNF493	30.0992	-0.33285	2.871e-01
YIPF5	112.441	-0.33289	2.459e-02	Up in Healthy
NUCB1	653.423	-0.33298	1.012e-01		Yes
TRAPPC3	260.512	-0.33303	2.797e-02	Up in Healthy
ZNF18	13.0555	-0.33312	2.992e-01
LMAN2L	18.7438	-0.33322	2.717e-01
CCDC170	38.8684	-0.33338	4.559e-01
KCTD18	32.8977	-0.3338	1.242e-01
C3orf33	2.47436	-0.33381	6.727e-01		Yes
ADCK2	53.3603	-0.33386	1.969e-01
SF3A1	148.255	-0.33389	1.204e-02	Up in Healthy
DCAKD	16.4699	-0.33397	2.570e-01
ATP5F1A	554.762	-0.33405	1.019e-01
CENPBD1	37.2589	-0.33423	1.473e-01
NDUFS2	286.859	-0.3343	2.782e-02	Up in Healthy
MPND	85.3674	-0.3343	3.095e-01
ACTR10	143.028	-0.33447	4.370e-02	Up in Healthy
CCS	134.964	-0.33448	1.696e-02	Up in Healthy
AUP1	515.436	-0.33455	4.284e-02	Up in Healthy
MRPL34	376.04	-0.33476	2.397e-01
FAM3A	71.6806	-0.33506	1.178e-01		Yes
PPHLN1	115.707	-0.33512	9.998e-03	Up in Healthy
EMC3	243.877	-0.33528	5.724e-02
NUDT16L1	66.8522	-0.33539	1.233e-01
DPP7	586.179	-0.33541	2.886e-02	Up in Healthy	Yes
CDK17	80.2248	-0.33542	1.390e-01
CAPN1	172.389	-0.33544	3.972e-02	Up in Healthy
POLL	38.1927	-0.33548	1.056e-01
IQCB1	44.1822	-0.33551	1.136e-01
DYNC1LI2	148.962	-0.33562	3.724e-03	Up in Healthy
MAP4	268.58	-0.33588	1.382e-02	Up in Healthy
RTEL1	7.82128	-0.33604	4.735e-01
FBXW9	9.62084	-0.33617	4.196e-01
SERINC3	206.711	-0.33621	1.047e-02	Up in Healthy
MRNIP	13.7284	-0.33652	3.367e-01
RPUSD3	91.09	-0.33653	1.073e-01
MPC1	212.472	-0.33657	1.021e-01
KIAA2013	138.421	-0.33685	5.727e-02
CC2D1A	47.3176	-0.33722	1.386e-01
FBXL5	255.759	-0.33737	4.622e-02	Up in Healthy
CASP8AP2	58.2149	-0.33747	8.166e-02
SDHA	134.501	-0.33748	2.041e-02	Up in Healthy
ZDHHC4	74.7523	-0.3375	9.347e-02
CBLN3	3.80762	-0.33758	6.516e-01		Yes
ABHD2	296.293	-0.3376	2.086e-01
RABGAP1L	77.2551	-0.33782	2.998e-01
CFD	889.777	-0.33806	4.166e-01		Yes
TMEM135	21.4343	-0.33834	3.197e-01
ALG1	60.8864	-0.3384	1.504e-01
POLD1	32.9003	-0.33863	2.316e-01
MKRN1	156.219	-0.3391	2.875e-03	Up in Healthy
MFSD5	130.735	-0.33911	1.295e-02	Up in Healthy
ECSIT	73.0637	-0.33915	1.311e-01
ZC2HC1C	2.14205	-0.3395	6.836e-01
OSGEP	156.224	-0.33968	5.362e-02
PPFIBP1	30.6344	-0.33969	4.446e-01
IMP3	271.743	-0.33978	4.843e-02	Up in Healthy
RAP2A	111.152	-0.34008	2.261e-01
PLA2G15	130.161	-0.34054	2.321e-01
TIMM21	48.4909	-0.34068	2.316e-01
COQ9	69.8336	-0.34074	1.307e-01
XPNPEP3	34.4359	-0.34075	1.404e-01
PANK2	132.567	-0.34075	2.933e-02	Up in Healthy
NFYC	154.853	-0.34078	6.918e-03	Up in Healthy
TPTEP2-CSNK1E	7.9261	-0.34079	4.964e-01
MCRS1	112.381	-0.34087	2.323e-02	Up in Healthy
ACTR3B	6.81962	-0.34141	4.305e-01
USP39	77.6892	-0.34159	6.891e-03	Up in Healthy
ASCC1	33.4727	-0.34227	1.216e-01
BOD1	58.3855	-0.34235	5.164e-02
PNPLA6	464.863	-0.34255	1.237e-01
PCCA	26.6596	-0.34329	2.651e-01
BOLA1	23.8151	-0.34339	2.557e-01
SNX17	399.113	-0.34368	7.334e-02
MDH2	601.324	-0.34368	9.651e-02
NABP2	62.9463	-0.34374	1.657e-01
ZC3H14	63.2816	-0.344	5.662e-02
IARS	128.537	-0.34446	5.464e-02
UBA7	74.9612	-0.3445	2.624e-01
MRPL47	168.417	-0.34489	3.350e-02	Up in Healthy
XPOT	100.29	-0.34493	6.360e-02
CPNE3	129.297	-0.34499	9.563e-02
NLRP2	19.5902	-0.34502	5.963e-01
RAB11B	268.218	-0.34515	3.024e-03	Up in Healthy
LIN7A	19.5492	-0.34526	4.499e-01
SAAL1	23.0348	-0.34526	2.671e-01
ARSD	46.7333	-0.34534	1.335e-01
ZBTB2	23.2754	-0.34548	1.568e-01
MRM3	34.3988	-0.34552	1.349e-01
UTP6	118.292	-0.3461	1.511e-02	Up in Healthy
ZNF585B	8.72781	-0.34613	4.092e-01
METTL5	149.546	-0.34614	1.419e-01
ADPRH	73.0706	-0.34619	1.090e-01
EBP	58.6829	-0.3469	2.199e-01
UBLCP1	130.85	-0.34697	2.583e-02	Up in Healthy
TRIM16L	4.42933	-0.34703	5.822e-01
SCAI	15.8437	-0.3473	3.216e-01
USP25	154.699	-0.34746	6.003e-02
EIF2B3	94.5856	-0.34747	1.244e-01
RAB6A	306.088	-0.3475	6.720e-04	Up in Healthy
GRAMD2B	10.037	-0.34767	5.204e-01
KRBA2	9.41742	-0.34775	4.410e-01
ALDH3A2	123.671	-0.3479	1.126e-01
NSMCE4A	68.0767	-0.34791	9.425e-02
GLIPR1	524.027	-0.34797	1.022e-01
CLN6	51.9582	-0.34798	1.880e-01
BORCS6	45.9208	-0.34801	1.146e-01
HADHA	505.3	-0.34805	2.910e-03	Up in Healthy
SMCO4	469.868	-0.34815	7.183e-02
MRPL50	89.1112	-0.34834	1.508e-01
AIG1	39.1944	-0.34836	2.841e-01
SIGMAR1	74.9231	-0.34856	1.560e-01
ITFG2	65.9692	-0.3488	7.281e-02
RNF13	603.836	-0.34888	2.592e-02	Up in Healthy
INTS13	38.6297	-0.34904	1.103e-01
MRPL40	236.164	-0.34906	1.594e-01
ACCS	19.7193	-0.34912	4.975e-01
KCNK13	20.2832	-0.34913	4.377e-01
BUD13	43.3242	-0.34929	4.866e-02	Up in Healthy
METTL6	31.7367	-0.34965	9.975e-02
COA6	373.584	-0.3498	1.238e-01
COX7A2L	381.28	-0.34985	5.983e-02
TTC7B	26.8803	-0.35013	3.380e-01
TRAFD1	79.3799	-0.35019	2.344e-01
COPS4	62.4103	-0.35035	8.223e-02
MTMR14	229.416	-0.35037	1.171e-02	Up in Healthy
NOMO2	10.0273	-0.3506	4.037e-01
NUDT18	43.9285	-0.35079	1.788e-01
DNAL1	13.5517	-0.35079	3.235e-01
CEACAM4	36.2443	-0.35103	4.966e-01
GIN1	15.1777	-0.35118	2.344e-01
THUMPD1	104.302	-0.35161	2.872e-02	Up in Healthy
AMBRA1	32.7922	-0.35165	1.186e-01
VAMP3	275.05	-0.35203	1.084e-02	Up in Healthy
SMC6	60.6096	-0.35208	9.720e-02
UBE4A	115.592	-0.35224	7.192e-03	Up in Healthy
MED21	43.8179	-0.35226	8.953e-02
C11orf45	21.7265	-0.35234	4.917e-01
PFKP	123.814	-0.35249	2.063e-01
GSPT2	20.8225	-0.35261	2.706e-01
MILR1	98.8356	-0.35263	9.595e-02
CISD1	89.7726	-0.35296	1.679e-01
IL16	60.7256	-0.35315	2.557e-01		Yes
PSMB7	284.519	-0.35333	2.642e-02	Up in Healthy
TM2D2	142.384	-0.35335	4.383e-02	Up in Healthy
STRADB	26.5543	-0.35349	2.518e-01
MEN1	23.8297	-0.35349	1.869e-01
DOCK11	165.582	-0.35351	6.736e-02
IMPACT	96.4729	-0.35387	1.327e-01
GRHPR	208.111	-0.35429	1.229e-01
TBCB	442.408	-0.35431	2.107e-02	Up in Healthy
C16orf70	59.9979	-0.35443	3.905e-02	Up in Healthy
PHF7	17.287	-0.35451	2.966e-01
SEPT6	145.399	-0.35453	8.559e-02
MEF2A	278.676	-0.35454	7.431e-02
HINT2	131.583	-0.35461	2.168e-01
SUN2	241.431	-0.35475	1.873e-02	Up in Healthy
MIA3	149.453	-0.35477	3.767e-02	Up in Healthy
FOXO1	23.9747	-0.35481	3.351e-01
ZFP69B	3.29602	-0.35485	5.848e-01
SPG11	144.684	-0.35495	4.436e-02	Up in Healthy
MGME1	45.9857	-0.355	1.578e-01
TMEM205	219.317	-0.35512	1.670e-02	Up in Healthy
SUMO2	1155.17	-0.35513	2.779e-02	Up in Healthy
C1orf43	497.265	-0.35526	3.414e-02	Up in Healthy
FUOM	494.032	-0.35532	1.571e-01
MLH1	58.1545	-0.35536	2.519e-02	Up in Healthy
MICU2	121.423	-0.35582	1.298e-03	Up in Healthy
YIPF2	64.5751	-0.35587	5.798e-02
GEMIN6	71.0295	-0.35588	2.059e-01
TMEM115	77.1068	-0.35588	2.806e-02	Up in Healthy
FAM13A	37.7777	-0.35594	3.746e-01
KIFAP3	41.074	-0.35613	2.116e-01
GRSF1	186.24	-0.3562	4.760e-03	Up in Healthy
BCO2	4.71698	-0.35632	7.067e-01
CLUAP1	18.2081	-0.35649	2.996e-01
TSTA3	118.7	-0.35657	5.734e-02
APMAP	171.735	-0.35664	3.613e-02	Up in Healthy
DYNC1LI1	174.811	-0.35672	1.593e-03	Up in Healthy
GPR155	9.49896	-0.35687	5.488e-01
RRP9	60.6859	-0.35689	1.500e-01
PIGS	93.3124	-0.3573	1.910e-02	Up in Healthy
CEP131	11.9563	-0.35741	3.061e-01
ASB3	10.3608	-0.35746	3.614e-01
MSH6	45.807	-0.3576	1.074e-01
TRMT11	26.6286	-0.35769	1.812e-01
ARMC6	55.7061	-0.3579	9.768e-02
ERCC6L2	46.2428	-0.35791	8.382e-02
TCEAL8	92.4938	-0.35794	1.775e-01
PPP1CC	271.768	-0.35801	3.175e-02	Up in Healthy
PEX1	27.7646	-0.35807	1.825e-01
RDH11	96.2493	-0.35821	3.478e-02	Up in Healthy
EDC4	33.6663	-0.35844	1.039e-01
ACAD8	31.7326	-0.35854	1.176e-01
POLDIP2	137.829	-0.35862	5.394e-02
LOXL3	35.2314	-0.35863	2.085e-01		Yes
PPP2R3C	153.716	-0.35864	4.492e-03	Up in Healthy
PACRGL	11.834	-0.35875	2.763e-01
NAGA	213.562	-0.35881	3.188e-02	Up in Healthy
DOLK	24.5763	-0.35881	1.830e-01
EIF3L	377.233	-0.35888	7.389e-02
HSD17B14	65.4325	-0.35888	4.885e-01
ASH2L	47.3782	-0.3589	4.172e-02	Up in Healthy
PCOLCE	4.32209	-0.35901	5.609e-01		Yes
CRBN	76.7582	-0.35903	3.298e-02	Up in Healthy
ZMYND11	63.7284	-0.35917	6.152e-02
MFNG	122.663	-0.35934	9.987e-02
CES4A	9.5711	-0.35936	4.243e-01		Yes
USP28	31.9564	-0.35983	1.272e-01
CUL1	112.531	-0.35987	7.851e-02
XRN1	151.38	-0.35987	3.115e-01
RGS9	4.48352	-0.35987	6.064e-01
CCDC122	5.62403	-0.35999	6.402e-01
CIAPIN1	81.0883	-0.3606	2.195e-02	Up in Healthy
DCTN2	194.898	-0.36068	7.428e-03	Up in Healthy
ASNA1	250.53	-0.36074	4.416e-02	Up in Healthy
PROCR	99.2471	-0.36101	4.453e-01
PSMA4	483.375	-0.36161	1.670e-02	Up in Healthy
RASGRP4	60.9429	-0.36166	1.873e-01
MEAF6	188.066	-0.36173	1.253e-02	Up in Healthy
MPZL3	5.95801	-0.36177	5.072e-01
SACM1L	74.5697	-0.36185	2.175e-02	Up in Healthy
WDR41	77.8832	-0.36197	4.182e-02	Up in Healthy
MUT	37.2172	-0.36234	8.736e-02
SLC2A8	37.8009	-0.36241	2.702e-01
IFT43	50.6739	-0.36246	1.010e-01
PRRC1	101.84	-0.36272	5.051e-02
SDCCAG8	310.224	-0.36284	3.644e-02	Up in Healthy
DYNLT3	152.388	-0.36303	7.334e-02
SIRT4	1.5423	-0.36317	7.071e-01
AAAS	59.2449	-0.36352	1.190e-01
LRRC45	15.7108	-0.3638	3.184e-01
EXOSC8	88.1656	-0.36382	4.432e-02	Up in Healthy
ZGPAT	59.3406	-0.36386	8.397e-02
FAHD2B	3.44653	-0.36435	6.490e-01
SLC44A2	40.4168	-0.36437	4.333e-01
PBXIP1	33.0951	-0.3644	2.048e-01
CITED2	459.55	-0.36478	2.346e-01
ZNF573	7.75285	-0.36489	3.710e-01
APEH	132.729	-0.36492	7.261e-02
ZNF700	16.0017	-0.36494	2.496e-01
MARCH2	207.257	-0.36503	7.279e-02
FHIT	22.2242	-0.36505	3.769e-01
ARMC1	75.7193	-0.3657	4.231e-02	Up in Healthy
PAAF1	26.7677	-0.36579	1.718e-01
EFL1	44.2414	-0.36579	6.393e-02
DXO	24.2552	-0.3663	1.212e-01
CSTF1	37.2362	-0.36643	5.133e-02
GOLGA8R	2.06645	-0.36705	6.745e-01
RBM45	26.5059	-0.36721	1.233e-01
TMX3	96.7089	-0.36728	2.824e-02	Up in Healthy
KATNAL2	4.33288	-0.36753	5.740e-01
APPL1	250.392	-0.36768	3.086e-02	Up in Healthy
PEX13	35.3123	-0.36778	6.790e-02
SHLD1	55.4422	-0.36785	1.693e-01
SDF2	147.533	-0.36785	1.541e-02	Up in Healthy
DISC1	17.6302	-0.36826	3.789e-01
ZNF19	2.55183	-0.36827	6.420e-01
MOCS3	16.3586	-0.36831	1.691e-01
HOXB2	40.063	-0.3685	4.129e-01
ARL2BP	128.286	-0.36872	1.870e-02	Up in Healthy
GNB1L	18.5721	-0.3688	2.217e-01
CNOT6L	69.1808	-0.36888	5.377e-02
KRBOX4	14.4869	-0.36905	2.611e-01
SLC24A4	28.2842	-0.36918	4.480e-01
RCAN3	64.1772	-0.36924	1.026e-01
TRIM5	41.7097	-0.36935	2.519e-01
RFC4	16.6989	-0.36967	3.271e-01
TOR2A	136.768	-0.36995	2.576e-02	Up in Healthy	Yes
ACTL6A	67.0042	-0.37002	6.755e-02
GALE	87.8511	-0.37007	1.538e-01
AGPS	147.485	-0.37016	2.561e-02	Up in Healthy
TMEM99	13.8314	-0.37038	4.057e-01
SLC50A1	121.891	-0.37056	4.963e-02	Up in Healthy
NGDN	103.508	-0.37059	2.899e-02	Up in Healthy
C12orf57	237.994	-0.37065	1.869e-01
FRAT1	45.1095	-0.37115	2.576e-01
RBM4B	21.7619	-0.37167	1.258e-01
FBXO9	172.477	-0.37171	2.141e-02	Up in Healthy
RARA	257.673	-0.37194	1.129e-01
MRPL10	66.3443	-0.37215	2.234e-02	Up in Healthy
LY96	387.437	-0.37218	7.750e-02		Yes
THOC6	113.027	-0.3722	4.518e-02	Up in Healthy
MPP5	21.2526	-0.37239	2.292e-01
CETN3	27.9191	-0.37254	1.650e-01
NAPB	13.9102	-0.37256	2.343e-01
FES	137.237	-0.37262	1.510e-01
RAB34	148.453	-0.37263	8.603e-02
NUDCD2	137.796	-0.37279	8.223e-02
RNF130	1163.93	-0.37291	1.988e-02	Up in Healthy
IGFBP4	11.7928	-0.37302	6.511e-01		Yes
C17orf51	8.73707	-0.37339	4.592e-01
ERI2	20.6692	-0.37356	1.837e-01
MSRB1	131.937	-0.37399	1.176e-01
SDHC	341.542	-0.37414	5.423e-02
ATG4D	34.7598	-0.37425	6.283e-02
HPF1	73.8141	-0.37434	6.004e-02
PHB2	411.201	-0.375	5.422e-02
PIAS2	54.5894	-0.37505	1.190e-01
NDUFA8	191.407	-0.37519	1.204e-01
UCKL1	63.7113	-0.37522	3.614e-02	Up in Healthy
C5orf15	91.5407	-0.3753	3.334e-02	Up in Healthy
PSMD14	206.729	-0.3755	1.574e-02	Up in Healthy
UROD	212.743	-0.37552	9.524e-02
SETD4	26.9431	-0.3756	1.170e-01
PEPD	386.262	-0.37564	6.991e-02
KANSL2	49.5556	-0.37568	1.919e-02	Up in Healthy
DCAF12	95.6823	-0.37572	1.160e-02	Up in Healthy
ATG2B	30.8351	-0.37602	9.140e-02
CD9	1379.2	-0.37609	4.774e-01
PIBF1	50.0955	-0.37611	9.708e-02		Yes
PDCD6IP	423.617	-0.37614	5.894e-04	Up in Healthy
RTN4	1218.17	-0.37616	8.612e-04	Up in Healthy
UBE2V2	154.365	-0.37617	2.523e-02	Up in Healthy
C1GALT1	60.8735	-0.37672	7.207e-02
MAPK8	41.6868	-0.37715	6.549e-02
GHDC	35.2659	-0.37717	1.332e-01
TRPT1	79.8431	-0.3772	7.444e-02
SIRT3	21.7268	-0.37729	1.909e-01
BCAT2	69.9876	-0.37752	1.644e-01
UFSP2	60.6717	-0.3777	1.128e-01
TMEM11	112.126	-0.37804	1.699e-02	Up in Healthy
SENP8	4.66683	-0.37824	4.973e-01
DUSP11	74.1412	-0.37841	2.807e-02	Up in Healthy
RFPL1S	1.62721	-0.37857	7.089e-01
ZNF672	66.5936	-0.37864	2.653e-02	Up in Healthy
NCOA4	363.565	-0.37899	8.697e-03	Up in Healthy
BAK1	76.1761	-0.37901	7.602e-02
PPM1D	55.0366	-0.37915	3.572e-02	Up in Healthy
PAFAH2	31.358	-0.37941	1.841e-01
COP1	118.081	-0.37957	4.761e-03	Up in Healthy
RSL24D1	283.705	-0.37973	2.131e-02	Up in Healthy
GINS3	4.04848	-0.37988	5.537e-01
AAED1	187.617	-0.37995	5.616e-02
ANGEL2	59.2224	-0.38042	3.457e-02	Up in Healthy
FAM162A	236.652	-0.3806	1.675e-01
XKR8	23.965	-0.38063	2.579e-01
LRMDA	142.957	-0.38067	1.352e-01
BTBD6	71.4901	-0.38088	1.362e-01
ZNF32	62.9894	-0.38105	1.876e-01
TMEM68	36.4005	-0.3812	6.418e-02
STX8	149.103	-0.38141	4.658e-02	Up in Healthy
ARMCX5	32.1204	-0.38229	9.741e-02
ALDH1B1	18.8404	-0.38236	2.819e-01
TAZ	84.7454	-0.38245	3.622e-02	Up in Healthy
ZNF583	16.3903	-0.38246	2.012e-01
SMARCA2	147.738	-0.38291	1.771e-02	Up in Healthy
RRAS	261.879	-0.38308	1.804e-01
ZNF532	12.5775	-0.38357	3.749e-01
ZNF329	5.40121	-0.38363	5.066e-01
PIP4K2C	37.773	-0.3837	5.975e-02
INSIG2	50.3572	-0.3841	9.563e-02
TEX22	2.7595	-0.38421	5.897e-01
N4BP2L2	403.977	-0.38429	6.287e-02
SAYSD1	54.8852	-0.38472	6.854e-02
ASB8	78.1137	-0.38503	6.623e-03	Up in Healthy
GSDMD	172.855	-0.38546	1.417e-01
OCRL	29.9807	-0.38549	1.613e-01
PTPN4	21.1177	-0.38555	2.209e-01
ANO7	2.9324	-0.3858	5.984e-01
C2CD2	20.83	-0.38583	2.029e-01
SDHAF1	58.53	-0.38602	5.832e-02
SF3A2	157.611	-0.38629	6.546e-03	Up in Healthy
DHRS7	317.679	-0.38632	3.002e-02	Up in Healthy
ZMAT1	24.6431	-0.38636	3.311e-01
GINS2	5.92199	-0.3866	6.095e-01
GPR65	206.702	-0.38667	1.261e-01
ERCC8	22.5186	-0.38677	1.102e-01
ZBTB14	20.9162	-0.38709	1.328e-01
UQCRC2	236.929	-0.38712	3.813e-02	Up in Healthy
LPCAT2	222.47	-0.38737	6.890e-02
TP53TG1	46.9395	-0.38742	1.668e-01
YIPF4	141.505	-0.38751	1.291e-02	Up in Healthy
SPSB3	122.043	-0.38766	6.437e-02
TMED4	214.824	-0.38768	5.319e-03	Up in Healthy
NDUFV2	784.599	-0.38776	4.202e-02	Up in Healthy
TADA1	13.9345	-0.38787	2.101e-01
MLF2	389.992	-0.3879	9.611e-04	Up in Healthy
STS	9.23997	-0.38811	3.239e-01
ZNF34	15.0031	-0.38823	2.212e-01
SPNS1	287.867	-0.38846	1.924e-02	Up in Healthy
ST7	21.7364	-0.38851	2.034e-01
TWF2	696.345	-0.38855	3.988e-02	Up in Healthy
CISD2	246.174	-0.38871	3.194e-02	Up in Healthy
ALG5	124.067	-0.3888	6.967e-02
HCG25	1.94812	-0.38901	6.272e-01
DNAJA2	258.694	-0.38922	1.156e-03	Up in Healthy
SPHK2	28.3496	-0.38931	1.401e-01
PSME2	1659.13	-0.38943	2.524e-01
MAGED1	17.9206	-0.38944	2.675e-01
FANCD2	6.35463	-0.38979	4.513e-01
GSKIP	38.2835	-0.38981	1.031e-01
GPRIN3	287.608	-0.38994	1.526e-01
UVRAG	143.259	-0.39012	4.509e-02	Up in Healthy
PRKX	81.3417	-0.3902	3.984e-02	Up in Healthy
ZFYVE26	106.714	-0.3902	8.611e-02
SLC29A1	46.9948	-0.39022	4.196e-01
NMRK1	50.0971	-0.39054	1.492e-01
TMEM14B	309.755	-0.39054	4.715e-02	Up in Healthy
BAZ2B	182.291	-0.39065	3.906e-02	Up in Healthy
PECAM1	413.062	-0.39109	1.283e-01
DERL1	179.047	-0.39116	2.065e-02	Up in Healthy
MRPL15	157.386	-0.39145	1.002e-01
G6PC3	138.957	-0.39149	7.235e-02
SURF1	239.292	-0.39181	4.593e-02	Up in Healthy
RARS2	40.4248	-0.39219	4.002e-02	Up in Healthy
COQ10A	7.79711	-0.39229	3.884e-01
GNGT2	31.261	-0.39245	3.306e-01
PTGS1	67.9657	-0.39246	2.990e-01
SCAMP2	414.627	-0.39258	4.939e-03	Up in Healthy
PET117	17.6	-0.39275	2.664e-01
ZCRB1	169.734	-0.39311	6.650e-02
NDUFS7	670.075	-0.39325	2.245e-02	Up in Healthy
SPIN1	81.0603	-0.39333	3.695e-02	Up in Healthy
LPP	212.918	-0.39373	1.524e-02	Up in Healthy
TMEM159	53.7456	-0.39388	1.560e-01
RCL1	35.4887	-0.39409	1.108e-01
COBLL1	4.31643	-0.39423	5.838e-01
RGS10	660.081	-0.39442	5.431e-02
ACY1	6.86065	-0.39457	4.624e-01
C11orf65	1.5774	-0.39483	6.894e-01
DDX11	15.0218	-0.39487	4.268e-01
IMMT	215.275	-0.39488	7.739e-03	Up in Healthy
GBP3	74.3968	-0.3949	5.218e-01
SSU72	495.456	-0.39519	5.784e-03	Up in Healthy
GON7	85.0005	-0.39558	5.388e-02
LMNTD2	3.28975	-0.39561	5.884e-01
CGRRF1	43.3859	-0.39574	6.198e-02
MGAT5	70.1185	-0.39576	6.299e-02
STX12	193.017	-0.39595	8.356e-03	Up in Healthy
SNX22	8.80111	-0.39601	4.296e-01
GUSB	262.524	-0.39619	1.346e-02	Up in Healthy
ATP5PB	717.636	-0.39627	3.043e-02	Up in Healthy
SLC17A5	110.369	-0.39645	9.720e-02
GRK4	15.4281	-0.39692	2.128e-01
PTPRM	26.4868	-0.39697	3.143e-01
MAN1C1	9.45607	-0.39701	3.843e-01
GPN3	117.766	-0.39707	7.750e-02
MRPL4	298.097	-0.39709	1.000e-01
ZFYVE19	40.2441	-0.39763	7.745e-02
MED25	99.7433	-0.39763	1.229e-02	Up in Healthy
KIAA0825	5.73523	-0.39769	4.771e-01
ZNF773	4.71007	-0.39822	4.238e-01
NMRAL1	89.0582	-0.39824	5.247e-02
UBXN8	34.1977	-0.39828	1.504e-01
ABHD11	41.6687	-0.39845	9.025e-02
STOML1	16.5375	-0.39846	2.413e-01
CENPC	60.9011	-0.39868	7.908e-02
UBIAD1	46.6328	-0.39891	5.423e-02
OLMALINC	10.6049	-0.39909	4.275e-01
PLPP7	2.75503	-0.3991	6.270e-01
PMPCB	114.4	-0.39935	9.333e-03	Up in Healthy
VDAC2	549.3	-0.39947	4.453e-02	Up in Healthy
WDFY2	151.512	-0.40006	5.339e-02
SLC35C1	51.945	-0.40008	6.385e-02
ZNF25	25.1673	-0.4003	7.985e-02
AAGAB	57.1757	-0.40041	8.172e-03	Up in Healthy
RETN	1581.81	-0.40042	4.970e-01		Yes
SLC38A6	187.02	-0.4009	1.650e-01
ZNF79	12.1681	-0.40092	2.299e-01
NPEPL1	50.2961	-0.40148	9.358e-02
PPP2R5A	117.342	-0.40223	1.531e-02	Up in Healthy
OASL	172.241	-0.40242	4.382e-01
RETREG1	25.2687	-0.4025	4.903e-01
ZNF624	13.9004	-0.40262	2.200e-01
MYBL1	2.07039	-0.40361	6.798e-01
YIF1A	282.469	-0.40366	8.275e-02
TMEM30A	316.369	-0.40384	7.302e-03	Up in Healthy
CHEK2	17.6198	-0.40386	2.320e-01
DNAJC19	131.61	-0.40406	7.744e-02
MBNL3	27.4194	-0.40447	1.502e-01
LAMTOR3	272.543	-0.40458	1.369e-03	Up in Healthy
MRPS27	37.8227	-0.40503	6.010e-02
CENPV	18.7716	-0.40511	4.205e-01
CTSW	20.5488	-0.40515	5.883e-01
PIP4P1	121.122	-0.4052	2.271e-03	Up in Healthy
PDCL3	170.403	-0.40539	2.431e-02	Up in Healthy
CEBPG	200.148	-0.40546	8.346e-03	Up in Healthy
MCCC1	30.7311	-0.40546	8.188e-02
DDX58	108.651	-0.40558	4.939e-01
P2RY11	37.5694	-0.40566	2.508e-01
NOP53	349.19	-0.40567	3.545e-02	Up in Healthy
ETAA1	21.1178	-0.40568	1.172e-01
RNF20	84.8701	-0.40574	1.253e-02	Up in Healthy
PSMG1	94.5701	-0.40581	7.095e-02
PSMA3	402.477	-0.40588	1.737e-02	Up in Healthy
PLEKHA7	35.927	-0.40604	4.326e-01
MKS1	10.7974	-0.40612	2.749e-01
MYD88	414.141	-0.40612	2.502e-03	Up in Healthy
OARD1	58.6009	-0.40618	2.192e-02	Up in Healthy
MAGOHB	81.6551	-0.40628	7.397e-02
RAVER1	14.7506	-0.40629	2.368e-01
TMEM245	50.9164	-0.40635	4.356e-02	Up in Healthy
ZNF564	6.89168	-0.40662	3.686e-01
LEPROT	393.557	-0.40686	4.221e-03	Up in Healthy
CCSAP	68.1788	-0.40691	1.972e-01
CACUL1	157.403	-0.40756	1.610e-02	Up in Healthy
SETMAR	10.8472	-0.40762	2.458e-01
CPNE2	67.9053	-0.40775	5.513e-02
SLC39A1	162.828	-0.40776	1.065e-02	Up in Healthy
PUF60	267.716	-0.40786	5.257e-03	Up in Healthy
ZNF780B	16.5199	-0.40794	1.904e-01
ATF1	74.269	-0.40794	1.431e-02	Up in Healthy
SRD5A3	110.279	-0.40795	2.347e-01
IGHEP2	1.89203	-0.40845	7.127e-01
ST6GALNAC4	65.7879	-0.40854	1.591e-01
SDHD	197.961	-0.40859	3.123e-02	Up in Healthy
MRPS7	249.042	-0.40872	7.229e-02
KCNMA1	220.965	-0.40893	5.985e-01
RNF2	65.5529	-0.40921	1.313e-02	Up in Healthy
POLRMT	50.7137	-0.40935	5.625e-02
RAB4A	137.332	-0.40936	2.878e-02	Up in Healthy
RANGRF	97.3613	-0.40947	5.526e-02
CERS6	122.591	-0.40961	9.391e-03	Up in Healthy
CHST13	18.3641	-0.40972	4.783e-01
PPCDC	32.9805	-0.40972	8.872e-02
ZBTB47	19.4108	-0.41008	1.592e-01
ACP5	2804.74	-0.41014	3.751e-01
MSANTD4	29.636	-0.4103	5.574e-02
NDUFAF7	24.3298	-0.41034	7.823e-02
TRIM3	17.2571	-0.41041	2.063e-01
FBXO7	188.555	-0.41046	2.031e-04	Up in Healthy
FLT3LG	25.5127	-0.41057	2.841e-01		Yes
SERTAD3	93.3148	-0.41066	1.639e-02	Up in Healthy
RAP1B	856.487	-0.41066	1.588e-02	Up in Healthy
ZNF559	13.5609	-0.41079	2.645e-01
CYP4V2	46.7985	-0.41113	1.663e-01
SCNN1D	1.32549	-0.41128	6.532e-01
SYCP3	1.83158	-0.41129	6.361e-01
NDUFAF1	51.3316	-0.41131	4.397e-02	Up in Healthy
ETV5	36.024	-0.41136	2.419e-01
TBPL1	51.872	-0.41138	3.708e-02	Up in Healthy
FAM110A	60.82	-0.41172	2.199e-01
DYRK2	43.6374	-0.41183	7.614e-02
HERC6	32.5976	-0.41204	4.644e-01
IL12RB1	36.1262	-0.4122	2.560e-01
KPNA5	19.2367	-0.41223	2.054e-01
CEP57	98.6543	-0.41245	2.055e-02	Up in Healthy
ZNF484	11.2989	-0.41262	2.651e-01
CPTP	32.5099	-0.41265	1.053e-01
DUSP12	58.6115	-0.41295	2.579e-02	Up in Healthy
ZNF304	5.93126	-0.4134	4.169e-01
TMEM134	159.247	-0.41348	7.682e-02
TEDC1	32.7647	-0.41355	2.264e-01
UBL7	126.953	-0.41357	4.219e-02	Up in Healthy
SYT11	45.5037	-0.41366	1.500e-01
LAMP2	471.854	-0.41371	1.919e-02	Up in Healthy
EXOC2	43.0719	-0.41381	3.697e-02	Up in Healthy
CCDC40	4.05606	-0.41417	6.077e-01
TRIM68	9.72083	-0.4144	2.736e-01
SLC9A3R1	92.0834	-0.41472	7.212e-02
FOPNL	61.3917	-0.41528	2.869e-02	Up in Healthy
TMEM218	63.824	-0.41564	3.258e-02	Up in Healthy
C19orf48	31.5092	-0.41581	1.841e-01
CXorf56	24.2205	-0.41582	8.781e-02
B9D2	33.5467	-0.41584	9.184e-02
LMNA	1614.32	-0.41596	3.914e-01
RRM1	34.8848	-0.41599	1.034e-01
TJP1	3.60791	-0.41613	6.332e-01
HAUS8	22.4268	-0.41651	1.475e-01
MSRB2	207.473	-0.41685	5.421e-02
MARCH5	87.0461	-0.41707	8.437e-03	Up in Healthy
A4GALT	3.4694	-0.41707	7.341e-01
ZNF595	5.99047	-0.41721	4.528e-01
HSPBAP1	46.4953	-0.41725	6.967e-02
NME6	85.1967	-0.4173	1.915e-02	Up in Healthy
ZNF419	5.59957	-0.41753	3.756e-01
UBA3	100.43	-0.4176	5.261e-03	Up in Healthy
CD40	219.312	-0.41761	2.567e-01		Yes
HERC5	187.872	-0.41778	4.993e-01
ZMPSTE24	140.336	-0.4178	1.337e-02	Up in Healthy
IPP	6.12712	-0.41802	3.683e-01
CKAP5	102.555	-0.41802	3.515e-02	Up in Healthy
GSTM4	39.4017	-0.41805	3.821e-01
DYRK1B	13.9757	-0.41852	2.462e-01
SRI	401.256	-0.41854	1.853e-02	Up in Healthy
POLR3GL	122.128	-0.41863	4.182e-02	Up in Healthy
RBL2	102.519	-0.41867	1.691e-02	Up in Healthy
CDADC1	25.8046	-0.41869	1.152e-01
REPIN1	61.2361	-0.419	3.052e-02	Up in Healthy
SLC29A3	79.0032	-0.41905	2.632e-01
RHEBL1	5.26879	-0.41922	5.547e-01
TAF9B	13.2964	-0.41927	1.837e-01
PRADC1	65.7215	-0.4193	2.209e-01		Yes
GALC	83.2673	-0.41937	8.736e-02
HKR1	24.2022	-0.42001	1.825e-01
SLC15A4	139.872	-0.42008	6.524e-02
RNF146	86.1559	-0.42014	1.930e-02	Up in Healthy
ZNF555	16.036	-0.42017	2.671e-01
FBXO32	8.24064	-0.42018	4.296e-01
NOC3L	77.2116	-0.4203	3.217e-02	Up in Healthy
MTM1	31.0125	-0.42032	6.634e-02
BTN3A2	69.0298	-0.42033	2.209e-01
TMEM52B	42.9288	-0.42044	1.896e-01
VMAC	14.7562	-0.42083	1.915e-01
GIPC1	60.6329	-0.42084	1.734e-01
SLC25A11	232.136	-0.42099	4.190e-02	Up in Healthy
RNF121	32.1902	-0.4211	3.667e-02	Up in Healthy
MFSD14B	120.969	-0.42123	1.031e-02	Up in Healthy
RIMS3	2.17923	-0.42129	6.938e-01
DDX20	35.5359	-0.42137	3.657e-02	Up in Healthy
NDOR1	21.9016	-0.42147	8.736e-02
DENND4A	74.0348	-0.42218	6.215e-02
ACER3	198.335	-0.42222	5.178e-03	Up in Healthy
UPRT	26.0238	-0.42235	7.883e-02
CPPED1	209.494	-0.42267	1.026e-02	Up in Healthy
TUBB2A	114.6	-0.42277	1.400e-01
PEX16	101.402	-0.42288	3.156e-03	Up in Healthy
TMEM163	23.3124	-0.42315	5.108e-01
MRPS30	84.455	-0.42317	2.596e-02	Up in Healthy
ABRAXAS2	63.8621	-0.42323	4.698e-03	Up in Healthy
PCGF5	163.7	-0.4233	1.017e-02	Up in Healthy
HEATR6	62.8141	-0.42369	4.593e-02	Up in Healthy
NAGPA	128.372	-0.42386	1.999e-02	Up in Healthy
FASTKD3	20.0634	-0.42484	1.334e-01
MAN1A1	223.695	-0.42491	6.707e-02
GHITM	490.425	-0.42501	5.895e-03	Up in Healthy
HLTF	36.1027	-0.42533	1.847e-01
METTL15	23.8848	-0.42541	1.231e-01
TMEM69	71.1107	-0.42552	1.853e-02	Up in Healthy
FAM213A	29.4773	-0.42565	4.248e-01
ZNF85	8.35299	-0.42601	4.375e-01
ZDHHC3	201.236	-0.42607	1.545e-02	Up in Healthy
CNOT10	48.5691	-0.4262	1.557e-02	Up in Healthy
NAGK	462.762	-0.42638	3.209e-02	Up in Healthy
C19orf66	133.645	-0.4268	1.575e-01
BAG4	83.8998	-0.42685	1.410e-02	Up in Healthy
EIF2A	216.847	-0.42704	2.248e-03	Up in Healthy
ZNF414	42.6675	-0.4272	4.684e-02	Up in Healthy
RAD51AP1	18.5173	-0.42728	3.314e-01
BTF3L4	327.044	-0.42732	8.379e-03	Up in Healthy
GNAI1	3.17879	-0.42741	6.037e-01
FCGR1B	90.9021	-0.42752	3.068e-01
ATP7A	37.3538	-0.42763	7.867e-02
PSMD10	102.114	-0.4278	3.330e-02	Up in Healthy
ALKBH4	30.1899	-0.42781	7.541e-02
ZNF74	6.53535	-0.42818	3.476e-01
SPIN3	5.64001	-0.42819	4.113e-01
ANKRA2	30.6136	-0.42925	6.536e-02
ARHGEF6	62.592	-0.42934	7.534e-02
DPH2	32.7461	-0.42934	1.079e-01
ARHGEF19	5.62974	-0.42979	3.807e-01
KCNIP2	2.31152	-0.42986	6.141e-01
HSPB11	155.238	-0.4299	4.029e-02	Up in Healthy
AMER1	4.02327	-0.42991	4.881e-01
SGCB	3.22459	-0.43028	5.534e-01
CYBC1	210.242	-0.43051	1.622e-02	Up in Healthy
SLC25A3	1174.3	-0.43056	2.186e-02	Up in Healthy
ALG8	55.3394	-0.4308	1.269e-01
PGAP3	16.6239	-0.43086	1.969e-01
SULT1A1	94.9575	-0.43117	2.672e-01
PDK3	39.9975	-0.43125	1.096e-01
PDCD6	372.737	-0.43127	1.476e-02	Up in Healthy
WDR34	16.7768	-0.43134	2.369e-01
MAN1B1	87.9917	-0.43137	9.735e-03	Up in Healthy
AKAP1	32.1038	-0.43141	7.748e-02
SEPT10	85.6436	-0.43148	4.706e-02	Up in Healthy
SLC25A1	138.461	-0.43158	1.807e-02	Up in Healthy
SCRN1	27.5409	-0.43167	1.500e-01
C1orf123	136.533	-0.43195	3.688e-02	Up in Healthy
VPS37A	116.267	-0.43202	2.867e-04	Up in Healthy
MRPL45	62.4001	-0.43203	5.258e-02
GGA2	183.299	-0.43242	1.600e-02	Up in Healthy
HAX1	236.046	-0.43246	1.782e-02	Up in Healthy
RNFT1	179.48	-0.43251	4.972e-03	Up in Healthy
ADA2	450.899	-0.43272	9.423e-02		Yes
AKR1A1	839.974	-0.43279	5.306e-02
RNPEP	330.023	-0.433	3.957e-03	Up in Healthy	Yes
DNAJC4	104.193	-0.43305	3.161e-02	Up in Healthy
GANC	39.9767	-0.43333	6.737e-02
INPP5K	54.0798	-0.43341	1.549e-02	Up in Healthy
C6orf203	51.2533	-0.43367	7.623e-02
HPS6	57.1455	-0.43373	7.908e-02
VPS72	81.0227	-0.43378	7.621e-03	Up in Healthy
SMIM20	104.551	-0.43383	5.075e-02		Yes
C14orf93	10.7402	-0.43389	2.448e-01		Yes
ATG4A	26.0285	-0.43451	5.549e-02
B3GALNT1	11.2503	-0.43462	4.061e-01
TOP1MT	37.0823	-0.43467	1.266e-01
CENPJ	15.699	-0.43482	2.148e-01
HMBS	58.3234	-0.43498	1.522e-01
FAM86C1	13.7857	-0.43499	3.129e-01
LTN1	86.841	-0.43502	4.871e-03	Up in Healthy
SLC22A5	28.2707	-0.4353	2.289e-01
BBOF1	2.02202	-0.43531	6.215e-01
C11orf68	75.8855	-0.43564	3.258e-02	Up in Healthy
PPP6C	147.247	-0.43605	5.817e-03	Up in Healthy
AKAP11	67.5591	-0.43621	3.129e-02	Up in Healthy
TMBIM1	449.202	-0.43652	2.152e-03	Up in Healthy
FAM111A	101.218	-0.43662	5.011e-02
ZNF613	10.2415	-0.43693	2.214e-01
KAT2B	34.224	-0.43697	1.153e-01
FBXL6	65.4535	-0.43712	8.585e-02
VTA1	116.739	-0.43749	1.909e-03	Up in Healthy
SH3PXD2A	14.299	-0.4379	2.911e-01
PDF	30.1396	-0.43805	1.734e-01
PGM3	43.9692	-0.43817	3.673e-02	Up in Healthy
NARFL	46.8896	-0.43864	2.238e-02	Up in Healthy
LSM6	344.526	-0.43864	4.976e-02	Up in Healthy
CDK8	34.9903	-0.43881	2.795e-02	Up in Healthy
KRR1	113.587	-0.43887	3.187e-03	Up in Healthy
ZBTB46	6.63615	-0.43916	5.572e-01
CAPN3	2.56989	-0.43931	5.951e-01
HMGN1	553.912	-0.43938	3.872e-02	Up in Healthy
BTBD1	105.919	-0.43945	3.050e-03	Up in Healthy
SLC35A2	46.7471	-0.43946	1.893e-02	Up in Healthy
C18orf21	51.7541	-0.43953	1.869e-02	Up in Healthy
VPS41	162.234	-0.43958	9.682e-04	Up in Healthy
EMC4	284.999	-0.43978	2.134e-02	Up in Healthy
PLCB3	51.6565	-0.43992	3.517e-02	Up in Healthy
EXOSC5	130.798	-0.43999	1.341e-01
TMEM104	32.6948	-0.44001	8.608e-02
ATP6AP2	625.278	-0.44025	1.757e-02	Up in Healthy
EGLN1	61.0694	-0.44059	4.607e-02	Up in Healthy
HAUS2	100.698	-0.44077	9.868e-03	Up in Healthy
NUP54	61.167	-0.44079	2.283e-03	Up in Healthy
PDIK1L	17.515	-0.44093	1.695e-01
ZNF512B	8.12762	-0.441	3.587e-01
MOK	5.97521	-0.44115	4.512e-01
HSD11B1L	4.58005	-0.44116	4.364e-01		Yes
PLXNA2	15.9992	-0.4413	3.079e-01
RMDN2	12.8959	-0.4414	2.272e-01
ZNF708	26.7545	-0.44152	1.322e-01
PDZD11	103.017	-0.4417	7.218e-02
TMEM168	39.173	-0.44239	3.301e-02	Up in Healthy
RUSC1	53.6823	-0.44249	2.363e-02	Up in Healthy
ZNF718	13.1183	-0.4425	2.713e-01
COX15	66.0268	-0.44255	4.882e-03	Up in Healthy
ZNF500	13.241	-0.44259	1.758e-01
BRF2	25.3766	-0.4426	5.089e-02
RTTN	10.4324	-0.44265	2.716e-01
TOR1AIP1	123.21	-0.44282	6.109e-04	Up in Healthy
RINT1	23.953	-0.44282	5.352e-02
HADHB	264.351	-0.44284	1.083e-03	Up in Healthy
PYGL	158.359	-0.44284	1.143e-02	Up in Healthy
CARD9	117.353	-0.44286	1.020e-01
PML	139.543	-0.4431	2.364e-01
CCDC50	102.869	-0.44314	1.403e-01
AIP	199.678	-0.44343	1.492e-03	Up in Healthy
EFEMP2	3.93009	-0.4435	4.964e-01		Yes
FRAT2	126.06	-0.44393	4.397e-02	Up in Healthy
TMEM186	26.5971	-0.44431	9.425e-02
CCDC15	7.51838	-0.44458	3.126e-01
IDS	329.11	-0.44478	1.342e-02	Up in Healthy
DDHD2	31.0518	-0.44482	5.662e-02
IRF7	339.068	-0.44492	3.480e-01
PPP1R3F	8.89986	-0.445	2.451e-01
SCO2-1	8.41421	-0.44507	2.983e-01
EIF3F	588.975	-0.44519	1.409e-02	Up in Healthy
SLC35B3	50.0385	-0.44523	6.709e-03	Up in Healthy
MRPS9	37.7946	-0.4454	9.268e-02
PPIE	93.4869	-0.44595	1.727e-02	Up in Healthy
PWP1	149.759	-0.44629	5.943e-03	Up in Healthy
DALRD3	51.1096	-0.44632	5.658e-02
GLIPR2	1341.11	-0.4468	3.551e-02	Up in Healthy
TANGO6	31.7488	-0.4471	4.915e-02	Up in Healthy
RCHY1	45.766	-0.44715	1.136e-02	Up in Healthy
REEP4	108.165	-0.44759	2.608e-02	Up in Healthy
VAT1	607.708	-0.44765	1.934e-01
FOXP4	40.3039	-0.44773	5.704e-02
RNF14	75.5053	-0.44829	5.640e-03	Up in Healthy
PARP8	53.6109	-0.44834	7.634e-02
PGAP2	19.2574	-0.44837	1.234e-01
GOLGA8N	6.14631	-0.44883	4.144e-01
SCRN2	32.6728	-0.44925	1.421e-01
TNFAIP8L2	169.786	-0.44939	5.248e-02
ABCF3	72.4543	-0.44949	7.885e-04	Up in Healthy
ZNF558	12.9794	-0.44969	1.482e-01
HEXDC	72.772	-0.44992	7.821e-02
NT5M	1.44874	-0.45	6.707e-01
RNASEH2B	160.425	-0.45041	3.102e-02	Up in Healthy
AFG1L	17.0716	-0.45047	1.475e-01
ENOPH1	103.902	-0.45053	1.817e-02	Up in Healthy
MNDA	1017.64	-0.4506	7.596e-02
TSPAN3	165.452	-0.45065	4.083e-02	Up in Healthy
CAPG	3248.56	-0.45079	6.539e-02
PSME1	1112.05	-0.4508	3.709e-02	Up in Healthy
SLC49A3	120.566	-0.45082	5.022e-02
XRCC1	47.0645	-0.45148	2.101e-02	Up in Healthy
MCM3	38.9931	-0.45216	9.158e-02
DPYSL2	246.105	-0.45223	6.325e-02
CAPRIN2	22.903	-0.45245	1.010e-01
ZNF431	46.3612	-0.45273	1.010e-01
FANCM	11.0026	-0.45285	2.316e-01
NFIA	22.526	-0.45313	3.005e-01
PVR	53.0099	-0.45326	4.026e-02	Up in Healthy	Yes
MORN2	40.8189	-0.45338	1.274e-01
CFAP45	1.8281	-0.4535	6.508e-01
LRRC42	34.5946	-0.45378	6.003e-02
MLYCD	40.3802	-0.4539	2.772e-02	Up in Healthy
ZNF589	17.6609	-0.45397	1.811e-01
BCDIN3D	21.3931	-0.45425	7.207e-02
MCTS1	185.595	-0.45464	2.280e-02	Up in Healthy
ZBTB3	6.5545	-0.45472	2.593e-01
GFRA2	24.6682	-0.45478	5.021e-01
TMEM80	48.8783	-0.4548	9.033e-02
WASHC5	102.096	-0.45489	2.415e-03	Up in Healthy
ZBTB38	149.976	-0.45491	1.405e-02	Up in Healthy
NTNG2	6.17216	-0.45532	5.877e-01
FADS1	68.4318	-0.4554	1.963e-01
TMED3	187.519	-0.45554	6.706e-02
PRMT7	31.1733	-0.45636	7.825e-02
PNMA1	60.5717	-0.45664	3.105e-02	Up in Healthy
NXPE3	48.2655	-0.4569	6.662e-02		Yes
NSMCE3	66.7727	-0.45723	1.345e-02	Up in Healthy
RELL2	17.8964	-0.45754	1.650e-01
GPR141	11.3909	-0.45783	4.073e-01
SIRPD	5.71638	-0.45803	4.749e-01		Yes
TTI2	27.7685	-0.4583	2.328e-02	Up in Healthy
VDAC3	210.443	-0.45844	3.747e-02	Up in Healthy
GORASP2	117.187	-0.45863	1.625e-03	Up in Healthy
SLX1A	3.32365	-0.45893	4.989e-01
DNAJC28	4.74676	-0.45906	3.958e-01
PYCARD	1705.19	-0.4595	2.652e-02	Up in Healthy
TXNL1	287.543	-0.45958	4.996e-03	Up in Healthy
ERGIC3	373.321	-0.45963	1.196e-02	Up in Healthy
CIRBP	537.951	-0.45988	1.320e-02	Up in Healthy
CNOT7	156.257	-0.46026	1.410e-02	Up in Healthy
ZNF782	9.25478	-0.46084	2.187e-01
OXSM	18.8072	-0.46108	1.015e-01
ZNF675	27.758	-0.4615	1.218e-01
CYB5R3	418.141	-0.4615	8.298e-03	Up in Healthy
CBR4	35.1876	-0.4616	3.391e-02	Up in Healthy
ARL6	5.8071	-0.46184	3.450e-01
TMEM87A	143.165	-0.46186	1.862e-04	Up in Healthy
CAMLG	122.474	-0.46191	7.211e-03	Up in Healthy
U2AF1L4	39.1613	-0.46191	8.307e-02
SYPL1	176.035	-0.46198	1.099e-02	Up in Healthy
ORC3	38.6493	-0.46224	2.633e-02	Up in Healthy
OXR1	99.1507	-0.46236	4.363e-03	Up in Healthy
PIP5K1B	4.0692	-0.46243	4.758e-01
SLC25A26	38.4503	-0.46259	3.734e-02	Up in Healthy
PSIP1	73.9853	-0.46279	1.979e-02	Up in Healthy
PARP11	37.7469	-0.46288	1.226e-01
DNAL4	20.6801	-0.4629	1.082e-01
PIK3CG	34.9143	-0.46322	1.035e-01
OCIAD1	342.561	-0.4633	7.740e-04	Up in Healthy
AP5S1	36.4074	-0.46336	2.695e-02	Up in Healthy
BRCC3	71.201	-0.46341	1.351e-02	Up in Healthy
VIPAS39	39.2742	-0.46367	5.895e-03	Up in Healthy
FOXP1	142.752	-0.4639	4.800e-02	Up in Healthy
AASDH	36.1482	-0.46409	4.326e-02	Up in Healthy
TMEM39B	31.0418	-0.46448	5.907e-02
CNEP1R1	57.5156	-0.4646	1.019e-02	Up in Healthy
TBC1D10A	31.7744	-0.4651	9.248e-02
ZNF566	11.4552	-0.46515	1.989e-01
CDIPT	146.399	-0.46532	4.404e-03	Up in Healthy
C14orf119	305.369	-0.46536	2.611e-02	Up in Healthy
AP4M1	23.8814	-0.46536	5.924e-02
TARS	182.989	-0.4654	6.653e-03	Up in Healthy
EEF1A1	13629	-0.46569	2.782e-02	Up in Healthy
MFSD11	80.6797	-0.46613	5.640e-03	Up in Healthy
DIRC2	55.6009	-0.46625	9.997e-02
TTC13	29.7263	-0.46628	6.180e-02
ARMC10	152.84	-0.46645	2.096e-02	Up in Healthy
MAGI2	4.94073	-0.46655	4.167e-01
GRK6	171.754	-0.46658	3.919e-02	Up in Healthy
SCAMP3	206.177	-0.46667	2.740e-03	Up in Healthy
CSE1L	61.3841	-0.46689	1.195e-02	Up in Healthy
PMM1	49.5739	-0.46719	2.361e-02	Up in Healthy
ASCL2	59.8173	-0.46721	2.199e-01
DDRGK1	238.107	-0.46747	1.386e-02	Up in Healthy
EIF4A2	357.115	-0.46762	1.202e-02	Up in Healthy
ANXA2	5677.59	-0.46762	1.156e-02	Up in Healthy	Yes
KDSR	124.833	-0.46782	1.037e-02	Up in Healthy
ZBTB49	16.5361	-0.46791	7.192e-02
DCBLD2	5.02293	-0.46801	4.553e-01
CNBP	1074.74	-0.46807	4.700e-03	Up in Healthy
AASDHPPT	137.334	-0.46819	8.597e-03	Up in Healthy
PLSCR3	6.90205	-0.46844	3.052e-01
GALNS	53.1835	-0.46898	3.721e-02	Up in Healthy
ABCB7	58.7663	-0.46899	7.395e-03	Up in Healthy
ARHGDIB	1872.89	-0.46911	1.600e-02	Up in Healthy
DNTTIP1	136.115	-0.46958	4.419e-03	Up in Healthy
RAB24	160.368	-0.46989	6.743e-02
ACADS	77.6477	-0.46998	6.141e-02
MECR	32.7872	-0.47028	9.970e-02
SMYD3	16.3741	-0.47034	1.917e-01
GMPS	81.409	-0.47046	2.277e-03	Up in Healthy
ZRSR2	57.3239	-0.47058	2.905e-02	Up in Healthy
LRPAP1	807.306	-0.47132	5.360e-02
MED31	82.3487	-0.47156	1.076e-02	Up in Healthy
NDUFB5	288.597	-0.47157	4.278e-02	Up in Healthy
SLC25A43	51.4039	-0.47175	2.913e-02	Up in Healthy
TP53I13	117.409	-0.47181	1.216e-02	Up in Healthy
PHETA2	11.7076	-0.47181	1.550e-01
ABHD3	82.6827	-0.47214	4.190e-02	Up in Healthy
ZNF200	35.4368	-0.47272	1.018e-02	Up in Healthy
HIST2H3D	2.76064	-0.4728	5.883e-01
ETFBKMT	6.88437	-0.47287	2.926e-01
MUTYH	20.2311	-0.47294	7.096e-02
MDP1	28.8993	-0.47362	8.608e-02
TRAPPC2B	44.288	-0.4738	9.847e-02
SMC2	42.9038	-0.47381	1.419e-01
DEDD	85.8566	-0.47382	3.324e-03	Up in Healthy
TP53I11	92.1774	-0.47384	6.539e-02
DPH6	41.7483	-0.47419	6.432e-02
CCP110	29.893	-0.4742	5.260e-02
EAF2	50.3085	-0.47422	6.110e-02
SCIMP	177.87	-0.47432	7.686e-02
TMEM231	3.24322	-0.47437	5.042e-01
NR1D1	10.6875	-0.47488	4.066e-01
PDE6G	9.36784	-0.47489	3.012e-01
POMGNT1	38.5825	-0.47496	3.217e-02	Up in Healthy
RHEB	531.06	-0.47504	5.895e-03	Up in Healthy
LHPP	52.3792	-0.47507	6.861e-02
WRB	45.8935	-0.47511	6.539e-02
GOLPH3L	13.4949	-0.4752	2.745e-01
ZSCAN30	9.23063	-0.47534	2.510e-01
TAF12	119.412	-0.47544	8.046e-03	Up in Healthy
TAB1	22.7199	-0.47545	6.037e-02
HAUS1	63.7912	-0.47605	1.568e-02	Up in Healthy
FAM72B	3.11586	-0.47607	5.729e-01
RHBDD2	279.901	-0.47619	5.574e-02
DIABLO-1	21.4096	-0.47622	8.777e-02
PFKFB2	12.8379	-0.47632	2.383e-01
RBM43	22.8162	-0.47693	1.773e-01
TMEM206	60.0339	-0.477	1.663e-02	Up in Healthy
CDK2	14.2382	-0.47701	1.526e-01
FOXRED1	44.171	-0.47702	1.950e-02	Up in Healthy
ZNF460	25.0193	-0.47724	7.261e-02
XRRA1	26.0496	-0.47743	2.411e-01
CCR10	3.15711	-0.47747	5.162e-01
BBS1	2.50326	-0.47774	4.979e-01
CSRP1	211.141	-0.47783	4.068e-02	Up in Healthy
RPP25	48.1564	-0.47806	1.918e-01
GPAM	10.8437	-0.47807	1.757e-01
RAB9A	138.508	-0.47931	1.610e-02	Up in Healthy
ZBTB7B	63.8367	-0.47934	3.610e-02	Up in Healthy
GPCPD1	859.339	-0.47987	3.331e-02	Up in Healthy
YAE1D1	27.0528	-0.48	5.616e-02
PTGER4	166.04	-0.48025	1.734e-01
ALKBH8	12.6008	-0.48047	1.290e-01
METTL18	14.8191	-0.48049	1.362e-01
AKAP7	23.0831	-0.48065	1.921e-01
GPATCH1	22.6066	-0.48095	4.459e-02	Up in Healthy
PRPSAP1	61.0003	-0.48119	5.141e-03	Up in Healthy
RNF31	18.0567	-0.48159	1.589e-01
SDHB	329.201	-0.48176	1.192e-02	Up in Healthy
ZNF627	15.4521	-0.48192	1.064e-01
IFT27	64.1941	-0.48303	3.842e-02	Up in Healthy
ILVBL	77.7108	-0.48351	5.046e-02
MACROD1	14.4778	-0.48365	2.533e-01
SARS	202.562	-0.48381	1.665e-03	Up in Healthy
ZBED3	43.8464	-0.48387	2.459e-01		Yes
CLDN23	47.5333	-0.48389	3.098e-01
VPS25	168.412	-0.4839	9.072e-03	Up in Healthy
INPP5F	41.6831	-0.48399	7.980e-02
SORBS3	92.771	-0.48418	1.507e-01
TTC21B	21.1725	-0.48431	1.028e-01
MTERF1	23.0409	-0.48442	5.107e-02
SLC41A3	31.0335	-0.48467	5.235e-02
ZNF775	4.70342	-0.48468	3.240e-01
ARMCX1	25.2865	-0.48514	1.138e-01
NUP35	13.7921	-0.48575	1.323e-01
ZNF250	9.48964	-0.48602	2.172e-01
NASP	141.528	-0.48617	9.561e-03	Up in Healthy
CCNDBP1	131.262	-0.48662	4.939e-03	Up in Healthy
CDKAL1	25.4781	-0.48682	3.674e-02	Up in Healthy
GKAP1	15.8763	-0.48705	2.445e-01
RNF166	122.076	-0.48751	1.831e-02	Up in Healthy
MZT1	85.0784	-0.48785	3.266e-02	Up in Healthy
ZNF287	2.53997	-0.48827	5.465e-01
ALG10	7.18677	-0.48847	2.624e-01
PIGT	177.932	-0.48859	2.064e-03	Up in Healthy
TTLL11	11.0399	-0.48885	1.636e-01
DCP1B	19.3639	-0.48905	8.048e-02
DNAJC25-GNG10	76.4985	-0.48948	7.838e-02
VEGFB	371.673	-0.48979	2.325e-01		Yes
MRPS28	80.3543	-0.4898	2.093e-02	Up in Healthy
NDUFA5	183.252	-0.48987	6.050e-03	Up in Healthy
ZBTB33	40.3131	-0.48997	2.060e-02	Up in Healthy
ATL3	146.604	-0.49	5.246e-03	Up in Healthy
DEPDC7	2.09175	-0.49027	5.649e-01
CENPT	51.8593	-0.49041	3.401e-02	Up in Healthy
PDHB	106.281	-0.49062	7.895e-03	Up in Healthy
TBP	46.168	-0.49069	8.181e-03	Up in Healthy
ZNF574	20.4165	-0.49075	5.704e-02
LMF2	105.91	-0.49089	2.751e-03	Up in Healthy
ZNF670	4.90461	-0.4909	3.167e-01
CMC1	198.668	-0.49147	3.258e-02	Up in Healthy
NPAT	40.9205	-0.49147	2.160e-02	Up in Healthy
DNAJB12	148.478	-0.49176	3.024e-04	Up in Healthy
RASSF8	7.03568	-0.49187	3.686e-01
SAMHD1	1877.73	-0.49197	4.750e-03	Up in Healthy
MFAP3	16.1575	-0.49205	9.848e-02
ZNF429	17.953	-0.49216	1.233e-01
PANK4	26.5037	-0.49218	2.791e-02	Up in Healthy
ZNF862	16.7359	-0.49222	9.305e-02
NUDT19	35.9045	-0.49224	5.591e-02
BISPR	40.1545	-0.49226	7.612e-02
TRMT2B	15.7859	-0.49246	9.188e-02
CIP2A	6.44282	-0.49264	3.158e-01
KCTD14	2.92764	-0.49285	8.183e-01
PPIH	109.865	-0.4929	4.017e-02	Up in Healthy
TPGS2	80.1486	-0.49293	4.065e-02	Up in Healthy
KLHDC7B	26.649	-0.49324	5.306e-01
ORC1	1.99107	-0.49333	5.515e-01
TRMT1L	60.6368	-0.49357	9.337e-03	Up in Healthy
SUMF2	137.906	-0.4938	1.409e-02	Up in Healthy
POLR2K	275.231	-0.49393	7.610e-03	Up in Healthy
TMEM242	73.5112	-0.49404	2.405e-02	Up in Healthy
FIBP	300.15	-0.49437	1.259e-02	Up in Healthy
APIP	269.882	-0.4944	6.890e-02
ACRBP	20.4569	-0.49441	1.482e-01		Yes
RAD1	35.6611	-0.4945	1.601e-02	Up in Healthy
DCUN1D4	19.2479	-0.49456	8.547e-02
GCC1	30.4638	-0.49507	1.120e-02	Up in Healthy
NEIL1	4.31897	-0.49538	4.321e-01
N4BP2L1	62.526	-0.49552	9.425e-02
PDK4	235.127	-0.49563	5.096e-01
GSTZ1	51.4953	-0.49564	7.644e-02
TEN1	73.1114	-0.49602	1.652e-02	Up in Healthy
CTSZ	4177.57	-0.49612	5.802e-02
SLC37A1	29.1719	-0.4964	1.191e-01
PUS3	30.9589	-0.49647	3.638e-02	Up in Healthy
TMEM42	38.2009	-0.49652	5.556e-02
APH1A	303.472	-0.49703	4.076e-04	Up in Healthy
LLGL2	15.9257	-0.49744	1.062e-01
SAC3D1	64.5895	-0.49748	8.917e-02
MPP7	8.28201	-0.49768	3.992e-01
NUB1	161.867	-0.49771	1.716e-02	Up in Healthy
FANCF	24.0659	-0.49789	6.815e-02
SDHAF3	51.0558	-0.49799	5.075e-02
PICK1	40.3484	-0.49802	1.321e-01
MTR	75.187	-0.49808	1.202e-02	Up in Healthy
ELP6	46.6195	-0.49822	1.917e-02	Up in Healthy
RPAP3	66.7153	-0.49881	2.882e-03	Up in Healthy
LCLAT1	12.7412	-0.49964	1.369e-01
CALCOCO2	291.041	-0.49974	7.787e-03	Up in Healthy
TCEAL3	91.7209	-0.4999	1.058e-02	Up in Healthy
NDC1	23.7013	-0.49998	1.072e-01
ELOVL1	297.126	-0.50002	2.310e-03	Up in Healthy
BLVRA	435.389	-0.50052	8.925e-03	Up in Healthy
HMGCL	85.5655	-0.50077	1.369e-03	Up in Healthy
BCAR1	8.03928	-0.50084	5.454e-01
ZNF570	10.0315	-0.50088	1.940e-01
FAM98C	46.6514	-0.50094	1.259e-02	Up in Healthy
JADE2	23.3992	-0.50108	2.285e-01
COQ8A	27.9554	-0.50117	1.311e-01
COMMD9	265.576	-0.5012	7.285e-03	Up in Healthy
ZBTB45	40.7071	-0.50147	6.887e-03	Up in Healthy
TIGAR	131.732	-0.50165	1.610e-02	Up in Healthy
TTC21A	3.94701	-0.50171	4.327e-01
SLC25A5	1350.42	-0.5018	6.906e-02
PPP1R7	207.378	-0.50194	1.565e-03	Up in Healthy
TACR2	2.92396	-0.5025	5.485e-01
TMEM126B	127.216	-0.50265	5.402e-03	Up in Healthy
TOR1A	109.038	-0.50269	1.303e-03	Up in Healthy
CCNI	997.384	-0.5027	1.388e-03	Up in Healthy
IMPDH2	167.005	-0.50359	4.896e-02	Up in Healthy
LDHB	315.307	-0.50368	1.088e-01
ZNF254	15.2792	-0.50386	1.287e-01
YJU2	40.0338	-0.50426	6.836e-03	Up in Healthy
TYW1	36.2505	-0.50455	8.884e-03	Up in Healthy
APEX1	413.281	-0.50468	7.696e-02
PPM1K	68.1142	-0.50474	1.475e-01
TDRD7	52.1724	-0.50481	4.128e-02	Up in Healthy
TBX19	6.76892	-0.50494	3.115e-01
ZFP14	25.6435	-0.50506	9.984e-02
FRMD4B	128.089	-0.50514	1.907e-02	Up in Healthy
ZDHHC24	144.949	-0.50526	3.443e-02	Up in Healthy
NRM	40.255	-0.50535	2.420e-02	Up in Healthy
WRAP73	61.8256	-0.50543	2.715e-03	Up in Healthy
FDPS	178.987	-0.50559	1.238e-02	Up in Healthy
WDYHV1	22.187	-0.50622	7.641e-02
PJA1	25.4239	-0.50636	7.129e-02
FANCG	9.76599	-0.50652	1.958e-01
GPR108	161.17	-0.50671	1.503e-03	Up in Healthy
ICAM3	89.9776	-0.50677	2.112e-01
USP33	118.25	-0.5069	1.323e-03	Up in Healthy
ECT2	23.7292	-0.5071	5.352e-02
PEX10	43.9209	-0.50719	4.194e-02	Up in Healthy
MRPS15	310.6	-0.50782	3.385e-02	Up in Healthy
PPIL1	46.526	-0.50785	6.642e-02
TTLL1	13.34	-0.50808	1.582e-01
ECHDC3	36.5229	-0.50915	1.362e-01
THYN1	107.271	-0.5093	5.665e-02
GALM	90.6886	-0.51052	2.058e-01
ACE	92.4558	-0.51083	3.421e-01		Yes
DPP3	79.7054	-0.5109	8.970e-03	Up in Healthy
ARPC3	3324.9	-0.51164	1.610e-03	Up in Healthy
ZNF341	16.9355	-0.51178	7.316e-02
ABCG1	206.152	-0.51235	1.482e-01
GPD1L	11.3235	-0.51296	1.534e-01
ALAS1	241.402	-0.51312	1.090e-01
PARS2	6.59181	-0.51338	2.604e-01
MGMT	164.264	-0.5134	2.457e-02	Up in Healthy
HENMT1	25.1811	-0.51343	9.698e-02
HMCES	44.7397	-0.51395	2.560e-02	Up in Healthy
TMX1	209.163	-0.51401	5.685e-04	Up in Healthy
FLYWCH2	79.4561	-0.51439	2.363e-02	Up in Healthy
MSRA	141.726	-0.51443	1.727e-02	Up in Healthy
TAX1BP3	35.4796	-0.51484	1.177e-01
EIF2B1	99.0497	-0.51496	1.698e-03	Up in Healthy
FAM228B	27.7415	-0.51497	3.344e-02	Up in Healthy
DPY30	145.822	-0.51508	1.285e-02	Up in Healthy
