## Supplementary Table 8 for "Pathogen-specific host responses define distinct pneumonia endotypes in the human lung" (part 3 of 3)

### Sheet: MRC1+C1QA– AM (continued)
gene	baseMean	log2FoldChange	padj	sign	secretome
SPG21	552.637	-0.51599	5.993e-04	Up in Healthy
EMC7	293.178	-0.51644	6.623e-03	Up in Healthy
STBD1	7.38777	-0.51699	2.334e-01
RSU1	259.828	-0.51764	1.115e-03	Up in Healthy
ZDHHC13	18.1913	-0.51786	4.289e-02	Up in Healthy
DHODH	15.2911	-0.51801	1.187e-01
P4HTM	42.2939	-0.51807	2.920e-02	Up in Healthy
CPEB3	20.1988	-0.51809	1.088e-01
TLCD1	4.93894	-0.51812	3.868e-01
PSMA6	462.772	-0.51827	4.263e-02	Up in Healthy
ERMARD	20.3504	-0.51838	5.784e-02
MPST	102.676	-0.51879	4.406e-02	Up in Healthy
TIGD7	8.05089	-0.51897	1.802e-01
EXOC5	134.958	-0.51902	1.213e-03	Up in Healthy
B3GALT4	63.4132	-0.51913	1.220e-02	Up in Healthy
MYO1C	76.909	-0.51967	5.462e-02
KLC4	13.3251	-0.51998	9.314e-02
DNAJC6	7.2453	-0.52056	3.343e-01
INTS14	36.4824	-0.52079	3.865e-03	Up in Healthy
FMO5	9.51559	-0.52088	2.528e-01
GPRC5C	4.69562	-0.5209	4.934e-01
RRAGA	170.786	-0.521	3.024e-04	Up in Healthy
ABCB9	3.47551	-0.52107	3.499e-01
FBXO5	10.8141	-0.52117	1.022e-01
GBP1	585.504	-0.52132	4.457e-01
CCDC90B	193.498	-0.52139	2.241e-03	Up in Healthy
PAQR8	17.229	-0.52147	2.023e-01
TMEM128	59.4737	-0.52153	2.817e-02	Up in Healthy
FGL2	300.326	-0.52189	2.560e-01		Yes
ZNF83	26.9926	-0.52199	9.474e-02
TMEM267	16.1941	-0.52207	8.416e-02
IGIP	3.9366	-0.52241	3.343e-01		Yes
TREML1	7.13626	-0.52284	3.767e-01
LENG1	84.813	-0.52297	2.035e-03	Up in Healthy
DSN1	20.1114	-0.52321	7.548e-02
RGS19	492.946	-0.52329	7.894e-03	Up in Healthy
PHC3	78.6542	-0.52344	1.195e-02	Up in Healthy
TUBG1	48.1949	-0.52396	6.528e-02
SLC16A13	6.9266	-0.524	2.547e-01
CFAP298	72.1522	-0.52416	7.237e-03	Up in Healthy
TMEM101	87.2462	-0.52459	2.894e-03	Up in Healthy
CDC123	159.964	-0.52498	3.849e-03	Up in Healthy
TMEM161A	39.3058	-0.52513	2.353e-02	Up in Healthy
KLHDC8B	46.67	-0.52517	2.713e-01
PRRG2	5.27247	-0.52528	2.606e-01
PLXDC2	1014.73	-0.52534	7.090e-03	Up in Healthy
CYB5R2	12.3359	-0.52631	4.127e-01
CCNQ	99.7156	-0.52637	2.730e-02	Up in Healthy
FAM135A	31.4205	-0.52669	5.316e-02
PAGR1	97.3054	-0.52679	1.129e-02	Up in Healthy
SLC37A4	28.2227	-0.52688	9.254e-02
NIT2	132.209	-0.52712	4.747e-02	Up in Healthy
SNHG12	172.04	-0.52718	4.154e-02	Up in Healthy
COG5	58.3203	-0.52737	2.634e-03	Up in Healthy
SASS6	17.3089	-0.52741	8.217e-02
FARSB	59.889	-0.52763	3.113e-02	Up in Healthy
ARHGAP9	114.64	-0.52791	1.159e-02	Up in Healthy
SLC19A1	49.7073	-0.52813	2.807e-02	Up in Healthy
HNRNPA1L2	3.95248	-0.5286	3.133e-01
AUH	25.4491	-0.52929	3.702e-02	Up in Healthy
ZNF684	11.8363	-0.52931	1.074e-01
ZNF347	10.4745	-0.52944	1.955e-01
TMEM219	726.572	-0.52947	6.138e-03	Up in Healthy
CORO1B	379.936	-0.52952	5.976e-03	Up in Healthy
ATP5F1B	1126.32	-0.53013	2.064e-03	Up in Healthy
MAP2K5	31.4648	-0.53039	1.558e-02	Up in Healthy
CCND2	49.743	-0.53049	2.673e-01
CRTAP	384.179	-0.53067	4.549e-03	Up in Healthy	Yes
GALNT3	12.2653	-0.53074	2.692e-01
TM2D1	131.698	-0.53132	1.313e-04	Up in Healthy
ERP27	3.1743	-0.53144	4.214e-01
ZNF283	8.90299	-0.53149	1.417e-01
TAF6	51.1044	-0.53157	3.278e-03	Up in Healthy
DCLRE1B	31.9571	-0.53172	4.410e-02	Up in Healthy
KHDRBS2	5.40459	-0.53234	4.534e-01
CSTF2	30.924	-0.53245	2.565e-02	Up in Healthy
MOV10	48.0063	-0.53284	1.972e-01
KIAA1211L	12.0013	-0.53285	2.197e-01
SMIM19	137.116	-0.53323	1.551e-02	Up in Healthy
FRS3	7.7523	-0.53331	2.376e-01
FASTKD1	50.8624	-0.53356	1.257e-02	Up in Healthy
ZNF665	2.36712	-0.53356	5.001e-01
ZFP28	6.24734	-0.53375	2.638e-01
SYP	7.61842	-0.53388	2.579e-01
VPS45	53.4692	-0.53388	5.383e-03	Up in Healthy
CA13	11.2994	-0.53414	1.170e-01
ZNF248	13.9312	-0.53428	1.203e-01
CASP10	40.0494	-0.53451	4.484e-02	Up in Healthy
KLHDC2	49.6761	-0.53459	1.136e-02	Up in Healthy
TICAM2	21.5413	-0.53492	8.861e-02
CARF	11.6965	-0.53518	1.655e-01
CCDC7	12.0478	-0.53521	1.364e-01
ZBED8	3.38656	-0.53525	3.764e-01
MAP4K5	79.7782	-0.5353	1.657e-03	Up in Healthy
OXA1L	261.407	-0.53546	3.938e-03	Up in Healthy
JAGN1	111.943	-0.53548	5.712e-03	Up in Healthy
CCDC171	5.73025	-0.53599	3.603e-01
DYNC2LI1	12.9464	-0.53634	1.804e-01
STIM2	49.087	-0.53658	7.323e-03	Up in Healthy
PPT1	872.199	-0.5366	2.623e-02	Up in Healthy
COG6	25.7611	-0.53676	4.574e-02	Up in Healthy
RABGGTB	208.832	-0.53682	1.717e-03	Up in Healthy
GPKOW	35.9141	-0.53708	7.075e-03	Up in Healthy
FAM24B	7.30888	-0.53739	2.380e-01
RASSF4	215.179	-0.53744	8.608e-02
ZNF567	17.3857	-0.53754	6.219e-02
ALPK1	58.1315	-0.53761	3.389e-02	Up in Healthy
CD86	288.177	-0.53765	6.550e-02
CDIP1	39.0491	-0.53792	2.642e-02	Up in Healthy
ALKBH6	48.4636	-0.53796	1.796e-03	Up in Healthy
DLD	121.609	-0.53822	2.552e-03	Up in Healthy
SHMT2	123.585	-0.5388	1.949e-02	Up in Healthy
SFXN2	7.66636	-0.53905	2.758e-01
LRRC27	13.5676	-0.53917	1.242e-01
FAF1	77.05	-0.53986	2.697e-03	Up in Healthy
B3GAT2	2.97018	-0.54009	4.268e-01
FAR2	70.9303	-0.54013	2.266e-02	Up in Healthy
WDR53	15.8153	-0.54051	3.890e-02	Up in Healthy
ACSF2	10.8116	-0.54056	2.232e-01
NBDY	260.594	-0.54083	2.111e-02	Up in Healthy
ZFP36L2	892.64	-0.54108	2.172e-02	Up in Healthy
SCRN3	35.3486	-0.54133	2.075e-02	Up in Healthy
PSMB10	619.93	-0.54165	1.493e-02	Up in Healthy
RAB38	6.77417	-0.54217	3.437e-01
NUDT22	156.805	-0.54233	3.079e-03	Up in Healthy
DENND5B	3.72434	-0.54238	3.964e-01
CCDC91	88.9926	-0.54245	1.422e-03	Up in Healthy
C2CD2L	51.5406	-0.54252	1.168e-02	Up in Healthy
SDAD1	145.496	-0.54273	5.297e-04	Up in Healthy
HACE1	13.6604	-0.54292	7.465e-02
FUNDC1	37.6909	-0.54293	1.939e-02	Up in Healthy
ZNF543	6.02331	-0.54296	1.948e-01
CAMK2G	29.4969	-0.54308	2.938e-02	Up in Healthy
IPO8	75.4313	-0.54347	7.038e-03	Up in Healthy
TAGAP	109.615	-0.54363	9.875e-02
HARS2	46.6523	-0.54369	1.766e-03	Up in Healthy
UBE2L6	578.538	-0.54397	1.059e-01
MRPL13	200.704	-0.54419	1.814e-02	Up in Healthy
MEMO1	49.9051	-0.54464	2.771e-03	Up in Healthy
CD300LF	156.812	-0.54475	4.414e-02	Up in Healthy
GEMIN8	23.0452	-0.54495	2.904e-02	Up in Healthy
SLC30A4	4.18191	-0.54496	5.380e-01
TIMM23	138.492	-0.54503	1.437e-03	Up in Healthy
TMSB4X	27136.8	-0.5451	1.364e-02	Up in Healthy
RNH1	1261.31	-0.54525	5.539e-03	Up in Healthy
CYP51A1	104.992	-0.54539	8.010e-02
WDCP	9.91874	-0.54586	9.784e-02
IGBP1	151.683	-0.54602	4.402e-03	Up in Healthy
NECAP2	230.004	-0.54619	7.510e-05	Up in Healthy
EIF4EBP1	676.408	-0.54633	3.033e-02	Up in Healthy
CEP97	10.597	-0.5464	9.314e-02
VPS29	666.298	-0.54653	3.500e-03	Up in Healthy
NFKBIL1	50.6531	-0.54654	7.000e-03	Up in Healthy
GDAP2	61.5496	-0.54659	2.468e-04	Up in Healthy
NIPSNAP2	170.991	-0.54684	4.074e-04	Up in Healthy
TTN	6.44257	-0.54687	4.037e-01
PPP2R3B	11.6861	-0.54688	1.419e-01
NCSTN	183.156	-0.54709	4.411e-06	Up in Healthy
ALDH7A1	9.43701	-0.54711	3.496e-01
THOC3	73.2356	-0.54718	5.389e-02
ZNF235	25.5154	-0.54728	3.034e-02	Up in Healthy
CENPP	11.8175	-0.5473	1.801e-01
C9orf64	42.9237	-0.54751	1.125e-02	Up in Healthy
COL18A1	3.17258	-0.54774	4.937e-01		Yes
CXorf21	83.4073	-0.54782	4.915e-02	Up in Healthy
PPM1M	194.598	-0.54783	6.557e-03	Up in Healthy
CHID1	122.919	-0.54787	3.252e-02	Up in Healthy
SLAMF8	290.729	-0.54799	4.935e-02	Up in Healthy
SUMF1	96.8246	-0.54821	2.434e-03	Up in Healthy
TPPP3	20.5919	-0.54844	5.690e-01
SPA17	16.9283	-0.54874	6.490e-02
RPP30	77.7572	-0.54888	3.399e-03	Up in Healthy
SEC22C	82.3895	-0.54911	3.042e-03	Up in Healthy
HARBI1	10.2101	-0.54961	8.585e-02
AGFG2	6.37322	-0.54968	2.221e-01
DHRS4L2	115.408	-0.54975	1.010e-01		Yes
MPV17	277.542	-0.54997	4.463e-03	Up in Healthy
NR2C2AP	47.2389	-0.5507	1.412e-02	Up in Healthy
MED30	90.7749	-0.55123	1.876e-03	Up in Healthy
PIGO	26.3074	-0.55143	1.393e-02	Up in Healthy
ALAD	49.5049	-0.55202	3.055e-02	Up in Healthy
ZMAT5	120.636	-0.55204	4.698e-03	Up in Healthy
ARMC8	108.528	-0.55209	8.522e-05	Up in Healthy
PUS7L	49.7879	-0.55221	8.149e-03	Up in Healthy
ARL1	122.643	-0.55222	7.956e-03	Up in Healthy
LNPEP	153.737	-0.55244	4.646e-03	Up in Healthy
MARS	122.718	-0.5525	2.850e-04	Up in Healthy
C1orf54	45.0726	-0.55253	2.700e-01		Yes
SIDT2	169.244	-0.55262	6.853e-02
XKR6	5.18243	-0.5528	3.349e-01
SH3BGRL	1015.74	-0.55281	1.642e-03	Up in Healthy
ANG	19.3956	-0.55284	2.264e-01		Yes
NBPF3	5.61478	-0.55291	4.841e-01
TRIM21	108.607	-0.55311	1.977e-03	Up in Healthy
ACAT1	119.469	-0.55317	3.099e-02	Up in Healthy
FAM151B	14.0517	-0.55328	6.959e-02
PRUNE1	15.5901	-0.55336	2.370e-02	Up in Healthy
TMEM150A	75.014	-0.55361	1.121e-02	Up in Healthy
MAGED2	66.5916	-0.5537	3.668e-03	Up in Healthy
TMEM140	46.6162	-0.55379	1.450e-01
BHLHE41	165.395	-0.55403	2.321e-01
EPSTI1	352.376	-0.55424	2.713e-01
PPP1R3D	31.3941	-0.55435	8.843e-03	Up in Healthy
ANKMY2	24.8049	-0.55528	4.126e-02	Up in Healthy
C20orf27	276.979	-0.55537	5.388e-02
GLRX	1116.7	-0.55577	3.145e-02	Up in Healthy
IDNK	27.9616	-0.55591	6.022e-02
TLR8	74.9699	-0.55594	1.146e-01
MFSD8	30.7869	-0.55623	1.379e-02	Up in Healthy
MAN2B2	68.7818	-0.55637	2.073e-04	Up in Healthy	Yes
PCGF1	75.2513	-0.5566	2.565e-03	Up in Healthy
JAK2	120.483	-0.55666	1.325e-01
PPCS	348.543	-0.55722	4.929e-03	Up in Healthy
HCCS	74.2492	-0.55756	2.740e-03	Up in Healthy
IQSEC2	76.854	-0.55788	1.857e-02	Up in Healthy
AK9	10.4207	-0.55789	1.330e-01
SUCLG1	205.203	-0.55799	7.783e-03	Up in Healthy
MRPL39	48.6731	-0.55827	2.335e-02	Up in Healthy
MAP3K21	9.03585	-0.55835	1.457e-01
DHRS1	51.091	-0.55848	1.391e-02	Up in Healthy
ZNF260	21.0784	-0.55893	4.897e-02	Up in Healthy
POP4	135.705	-0.55897	3.532e-03	Up in Healthy
AMY2B	4.93469	-0.5594	3.243e-01		Yes
SPAG1	7.09198	-0.55977	2.417e-01
LYAR	238.19	-0.55985	3.123e-03	Up in Healthy
CD68	4926.23	-0.56034	2.111e-02	Up in Healthy
NME7	17.5159	-0.56067	7.433e-02
WDPCP	16.3605	-0.56079	4.963e-02	Up in Healthy
MPPE1	61.0999	-0.56089	4.180e-03	Up in Healthy
FNTA	135.328	-0.56146	1.045e-04	Up in Healthy
NKIRAS1	20.9196	-0.56166	4.083e-02	Up in Healthy
GBP4	142.694	-0.56184	4.608e-01
SLC25A12	22.466	-0.56191	2.462e-02	Up in Healthy
KNTC1	10.1506	-0.56202	1.565e-01
CEP78	21.0218	-0.56245	6.354e-02
LBHD1	7.57799	-0.56255	2.034e-01
ZNF568	13.1874	-0.56314	5.802e-02
MED27	51.2114	-0.56343	2.355e-03	Up in Healthy
PXDC1	51.9226	-0.56361	8.028e-02
CEP44	24.291	-0.56369	2.098e-02	Up in Healthy
GDE1	101.05	-0.56371	2.323e-03	Up in Healthy
TIRAP	17.4001	-0.56378	3.377e-02	Up in Healthy
EPHB6	35.6266	-0.56408	7.161e-02
MAIP1	45.3596	-0.56498	4.363e-03	Up in Healthy
ETFDH	48.1908	-0.56532	4.858e-03	Up in Healthy
NIPAL2	22.6425	-0.56545	9.204e-02
ZNF324B	5.02632	-0.56549	2.458e-01
CCT8	388.656	-0.56555	2.029e-03	Up in Healthy
ZNF766	24.0373	-0.56572	3.272e-02	Up in Healthy
TACC3	61.2514	-0.56573	1.795e-02	Up in Healthy
ALDOA	1101.63	-0.56615	4.220e-02	Up in Healthy
ZNF286A	2.60056	-0.56624	3.764e-01
FAM96A	579.792	-0.56628	1.357e-02	Up in Healthy
CYBB	2728.12	-0.5665	8.615e-03	Up in Healthy
MRPL16	166.817	-0.56711	2.690e-03	Up in Healthy
NSL1	123.725	-0.56715	6.356e-04	Up in Healthy
GCA	561.604	-0.56747	3.981e-03	Up in Healthy
GATD3B	4.80283	-0.56766	4.335e-01
RTRAF	438.619	-0.5679	5.076e-04	Up in Healthy
TADA3	162.097	-0.56814	5.967e-04	Up in Healthy
DHCR24	38.7231	-0.56816	1.405e-01
TBCC	53.8707	-0.56854	3.179e-03	Up in Healthy
ZFP90	27.4266	-0.56931	2.774e-02	Up in Healthy
CST3	9385.82	-0.57014	4.030e-03	Up in Healthy	Yes
TFB1M	37.8879	-0.57027	2.410e-02	Up in Healthy
SPTSSA	141.285	-0.57107	2.378e-03	Up in Healthy
RWDD2A	7.97157	-0.57125	1.805e-01
RSPH3	60.9482	-0.57133	1.725e-02	Up in Healthy
FAM129A	243.086	-0.57178	7.147e-03	Up in Healthy
NAGLU	113.762	-0.57192	2.104e-02	Up in Healthy
CUTC	52.0936	-0.57231	9.585e-03	Up in Healthy
C2orf69	43.4561	-0.57252	1.711e-03	Up in Healthy
LPAR3	7.11495	-0.57256	4.410e-01
SAMD9	135.176	-0.57261	1.208e-01
TBC1D4	18.9918	-0.57262	1.226e-01
TMEM230	327.762	-0.57315	3.569e-03	Up in Healthy
NTPCR	86.8276	-0.5733	1.792e-02	Up in Healthy
RMND1	48.7079	-0.57351	1.147e-02	Up in Healthy
LMBRD2	32.273	-0.57373	1.147e-02	Up in Healthy
FKBP9	12.7971	-0.57382	1.955e-01
NMNAT3	5.12952	-0.57404	2.610e-01
ZNF175	11.1679	-0.57426	6.766e-02
C11orf24	74.4245	-0.57432	3.223e-03	Up in Healthy
PLRG1	70.6569	-0.57455	4.998e-04	Up in Healthy
CYB561D2	137.642	-0.57457	4.878e-04	Up in Healthy
TMEM179B	471.136	-0.57459	4.786e-03	Up in Healthy
TPD52L1	5.70138	-0.57475	5.169e-01
PARP12	181.081	-0.57545	4.698e-02	Up in Healthy
APOL6	293.542	-0.57552	6.164e-02
DNPEP	150.32	-0.57564	1.423e-03	Up in Healthy
CCDC85C	17.1959	-0.5759	1.513e-01
STAT1	619.582	-0.57609	1.642e-01
TMEM123	376.695	-0.57624	4.335e-04	Up in Healthy
CARS	88.8054	-0.5763	2.606e-04	Up in Healthy
RALY	357.458	-0.57682	1.082e-05	Up in Healthy
RNF167	140.013	-0.57695	3.189e-03	Up in Healthy
HESX1	6.02132	-0.57719	6.522e-01
COMT	1022.84	-0.5773	1.077e-03	Up in Healthy
H2AFZ	845.666	-0.57779	1.635e-02	Up in Healthy
TRIM14	166.994	-0.57783	1.824e-02	Up in Healthy
LAP3	934.782	-0.57794	3.246e-02	Up in Healthy
NBPF1	52.1421	-0.57799	6.081e-02
ZNF816	7.15408	-0.57826	1.695e-01
C6orf136	34.2179	-0.57873	1.134e-02	Up in Healthy
CCSER1	3.56456	-0.5791	4.185e-01
ARL6IP5	850.778	-0.57927	5.357e-04	Up in Healthy
DHRS13	9.38973	-0.57935	1.891e-01		Yes
FAM174A	56.7196	-0.57939	7.147e-03	Up in Healthy
TMEM131L	51.778	-0.5797	1.161e-02	Up in Healthy
MIR4458HG	7.84481	-0.58017	2.569e-01
LYPLA1	203.087	-0.58022	1.171e-03	Up in Healthy
ZNF223	5.63971	-0.58025	2.361e-01
ISCU	466.04	-0.58062	2.323e-03	Up in Healthy
TTC39B	57.111	-0.58094	2.325e-01
ZNF671	9.73094	-0.58108	9.343e-02
ZBTB22	23.4906	-0.58129	1.406e-02	Up in Healthy
COPS3	110.756	-0.58132	2.634e-03	Up in Healthy
CCDC126	35.0807	-0.58147	1.303e-03	Up in Healthy	Yes
STRADA	28.5077	-0.58155	1.081e-02	Up in Healthy
HACD3	80.9472	-0.58157	6.105e-02
FER	37.2012	-0.58169	2.596e-02	Up in Healthy
DPAGT1	80.6098	-0.58186	6.891e-03	Up in Healthy
NBEA	3.81089	-0.58198	4.074e-01
PRAM1	200.408	-0.58206	4.021e-02	Up in Healthy
PIGF	95.4555	-0.5821	1.737e-02	Up in Healthy
ZGRF1	5.77029	-0.58214	2.097e-01
ZNF789	15.6684	-0.58215	4.263e-02	Up in Healthy
NUP43	25.818	-0.583	1.548e-02	Up in Healthy
TUBA1A	508.05	-0.58367	4.267e-02	Up in Healthy
TRIP6	93.2795	-0.58391	7.956e-03	Up in Healthy
CTSH	1422.19	-0.58411	2.938e-03	Up in Healthy
RFX3	15.122	-0.58416	4.264e-02	Up in Healthy
CALHM2	157.11	-0.58448	2.027e-02	Up in Healthy
ABHD15	21.7576	-0.58467	7.211e-02		Yes
ZC3H11A	12.4962	-0.58471	9.528e-02
NUP160	55.9804	-0.58497	1.197e-03	Up in Healthy
EPRS	269.288	-0.58514	4.168e-03	Up in Healthy
CBX8	12.3768	-0.58521	8.873e-02
TMEM60	116.758	-0.58528	1.617e-03	Up in Healthy
GCHFR	1090.75	-0.58543	3.368e-01
PTCD2	10.3781	-0.58558	7.316e-02
ZNF736	24.9709	-0.58612	3.861e-02	Up in Healthy
NIF3L1	37.0354	-0.58653	1.893e-02	Up in Healthy
ZNF554	4.41185	-0.58654	2.877e-01
HMGN2	1158.52	-0.58672	7.399e-03	Up in Healthy
TRIQK	58.0522	-0.58678	3.372e-02	Up in Healthy
NTHL1	33.255	-0.58709	5.693e-02
TXNDC9	119.979	-0.58711	4.590e-04	Up in Healthy
MRPS18A	92.6153	-0.58711	1.199e-03	Up in Healthy
HMOX2	154.84	-0.58761	5.229e-03	Up in Healthy
ATP5F1C	591.862	-0.5881	2.026e-03	Up in Healthy
LSM4	378.845	-0.5883	1.361e-02	Up in Healthy
PAFAH1B3	72.5391	-0.5883	7.399e-03	Up in Healthy
CCDC22	69.0183	-0.58867	3.253e-03	Up in Healthy
ZFAND4	13.901	-0.58884	5.493e-02
PRDX5	765.936	-0.58886	9.841e-05	Up in Healthy
FIGNL1	10.5972	-0.58922	9.174e-02
MMAA	19.6611	-0.58933	1.898e-02	Up in Healthy
LRRC8D	69.8542	-0.58962	1.253e-02	Up in Healthy
EEF2KMT	43.4119	-0.58985	2.799e-02	Up in Healthy
SLC25A46	102.985	-0.58991	2.731e-04	Up in Healthy
ATIC	152.479	-0.5905	1.355e-02	Up in Healthy
IAH1	194.463	-0.5905	8.559e-03	Up in Healthy
NIPAL3	17.2464	-0.59052	7.623e-02
CEBPA	219.366	-0.5912	5.493e-02
AKIP1	105.545	-0.59121	1.451e-02	Up in Healthy
SPCS1	663.011	-0.59134	2.362e-03	Up in Healthy
TOE1	22.3983	-0.59185	6.925e-03	Up in Healthy
SNHG22	2.77607	-0.59195	3.890e-01
ZNRF2	77.7531	-0.59202	8.214e-02
POLR3K	112.958	-0.59215	2.576e-02	Up in Healthy
E2F5	3.69479	-0.59232	3.697e-01
SAMM50	91.4284	-0.59238	8.128e-03	Up in Healthy
GORAB	41.8103	-0.5925	2.417e-03	Up in Healthy
CRIP1	337.246	-0.59266	1.427e-01
CRY1	24.7966	-0.59271	5.455e-02
CLDN12	10.2892	-0.59277	1.752e-01
CCDC24	10.095	-0.59279	1.662e-01
THAP6	38.1076	-0.5931	2.381e-03	Up in Healthy
POLB	31.6613	-0.59311	2.144e-02	Up in Healthy
CFAP44	4.22278	-0.59318	2.655e-01
ZNF227	17.0428	-0.59344	2.623e-02	Up in Healthy
ZNF578	1.6452	-0.59367	4.971e-01
RGS3	32.1687	-0.59419	4.397e-02	Up in Healthy
H2AFY2	7.64171	-0.59448	3.167e-01
INTS12	44.119	-0.59485	1.051e-03	Up in Healthy
PLA2G12A	33.9444	-0.5953	5.298e-02		Yes
FTO	38.7936	-0.59542	2.894e-03	Up in Healthy
SIAE	15.5483	-0.59561	3.078e-02	Up in Healthy
ADGRA2	4.23639	-0.59606	4.132e-01
ALDH5A1	3.64231	-0.59629	4.686e-01
PIK3R3	4.1821	-0.59641	4.292e-01
HIRIP3	25.289	-0.59641	7.689e-02
HTATIP2	230.21	-0.59661	4.073e-03	Up in Healthy
SUV39H1	6.71994	-0.5973	1.567e-01
ASF1A	45.1029	-0.59731	2.363e-02	Up in Healthy
MR1	123.318	-0.5976	1.946e-04	Up in Healthy
IGFBP2	120.717	-0.59778	5.140e-01		Yes
LIN37	17.7258	-0.59778	2.678e-02	Up in Healthy
STX11	199.288	-0.59781	6.755e-02
NCKIPSD	28.2211	-0.59781	8.838e-03	Up in Healthy
CD302	109.421	-0.59878	6.281e-02
ZNF230	13.1491	-0.59887	6.898e-02
MED7	53.9529	-0.59915	7.383e-04	Up in Healthy
AP5M1	65.0773	-0.59918	6.150e-04	Up in Healthy
TIMMDC1	164.001	-0.59925	8.028e-04	Up in Healthy
BBS9	13.3887	-0.59992	6.468e-02
ZNF446	8.72435	-0.60041	9.661e-02
MED18	27.1038	-0.60078	8.181e-03	Up in Healthy
ANKRD36	24.4065	-0.60105	7.524e-02
ABHD10	54.8948	-0.60112	2.527e-02	Up in Healthy
CDKL3	4.52279	-0.60145	2.453e-01
PARPBP	4.95225	-0.60322	2.382e-01
TMEM223	101.273	-0.60375	1.271e-02	Up in Healthy
EIF3E	396.125	-0.60398	1.665e-03	Up in Healthy
C1orf112	6.08969	-0.60419	1.679e-01
SPOP	114.482	-0.60545	2.480e-05	Up in Healthy
SLC35D2	58.6463	-0.60562	3.929e-02	Up in Healthy
SPN	257.723	-0.60565	1.012e-01
SHF	3.01818	-0.60574	3.167e-01
STIM1	79.8543	-0.60578	1.338e-03	Up in Healthy
MRPS18B	186.056	-0.60609	3.226e-03	Up in Healthy
TAP1	295.773	-0.60616	1.532e-01
AGBL5	8.01141	-0.60655	8.869e-02
SDR39U1	94.1443	-0.60656	1.330e-04	Up in Healthy
IL18BP	87.1951	-0.60657	1.869e-01		Yes
CLCN2	2.24383	-0.60658	4.082e-01
TAF1B	53.9544	-0.60667	1.266e-03	Up in Healthy
CDK2AP1	151.215	-0.60671	5.243e-02
HHLA3	12.8301	-0.6071	2.103e-01
NFU1	89.1808	-0.60717	2.333e-03	Up in Healthy
TMEM209	32.96	-0.60781	3.265e-03	Up in Healthy
PDCL	66.5498	-0.60784	9.366e-04	Up in Healthy
ARHGEF12	12.0482	-0.60784	1.378e-01
CCDC14	42.6034	-0.60844	1.660e-02	Up in Healthy
SLC25A35	25.7579	-0.60869	4.429e-02	Up in Healthy
NIT1	119.66	-0.60893	1.597e-04	Up in Healthy
ZSCAN16	8.45817	-0.60985	1.400e-01
PEX5	17.9998	-0.61008	1.361e-02	Up in Healthy
MON1A	17.6021	-0.6109	2.104e-02	Up in Healthy
ZNF362	24.1239	-0.61092	3.487e-02	Up in Healthy
MLLT3	4.80909	-0.61095	3.327e-01
PIAS1	203.463	-0.61095	5.606e-05	Up in Healthy
IRF5	213.015	-0.61121	2.736e-03	Up in Healthy
RWDD3	24.3454	-0.61121	3.697e-02	Up in Healthy
CXorf40A	24.1271	-0.61166	5.795e-03	Up in Healthy
RNF113A	66.8188	-0.61179	1.462e-03	Up in Healthy
IFT172	10.0947	-0.61242	7.941e-02
NOA1	32.9048	-0.61288	5.712e-03	Up in Healthy
MAP10	11.25	-0.61296	6.385e-02
BCAS3	15.4677	-0.61359	5.431e-02
MTBP	4.04022	-0.61367	2.368e-01
GLT8D1	42.0675	-0.6139	3.265e-03	Up in Healthy
SIMC1	25.531	-0.6139	1.562e-02	Up in Healthy
GPR146	3.75656	-0.61413	3.407e-01
NLRC4	78.0263	-0.61413	2.596e-03	Up in Healthy
PPP1R13B	4.78004	-0.61455	2.833e-01
AK6	138.174	-0.61464	6.330e-03	Up in Healthy
MARCH1	230.142	-0.61508	3.339e-02	Up in Healthy
CD81	2575.81	-0.61523	6.215e-02
HNMT	373.71	-0.61573	7.147e-03	Up in Healthy
FADS2	15.4823	-0.61614	3.725e-01
ZFP82	9.16283	-0.61615	1.197e-01
ZBED6CL	3.66143	-0.61625	2.695e-01
SFMBT1	12.7866	-0.61629	5.894e-02
SNRNP40	102.553	-0.61659	1.483e-03	Up in Healthy
GMPR2	93.8166	-0.61689	1.481e-03	Up in Healthy
BBX	126.257	-0.61739	5.543e-04	Up in Healthy
SAP130	27.3228	-0.61741	2.425e-03	Up in Healthy
TMEM229B	8.11347	-0.61802	3.561e-01
SIT1	5.36453	-0.61833	3.561e-01
MCM5	59.6338	-0.61844	6.474e-03	Up in Healthy
PRDX3	521.768	-0.61866	3.087e-03	Up in Healthy
LTC4S	34.2684	-0.61872	2.694e-01
BPHL	23.8488	-0.61881	3.846e-02	Up in Healthy
MUL1	45.1206	-0.61918	4.044e-04	Up in Healthy
PSMC2	193.352	-0.61959	7.905e-04	Up in Healthy
ZDHHC1	12.1653	-0.61969	4.105e-01
DOCK8	471.375	-0.61975	9.366e-04	Up in Healthy
TECR	244.986	-0.61975	2.690e-03	Up in Healthy
SERGEF	28.6082	-0.61985	1.114e-02	Up in Healthy
CRYZL1	48.0571	-0.62003	8.051e-04	Up in Healthy
DDOST	388.746	-0.62011	1.625e-03	Up in Healthy
RTN4IP1	15.6389	-0.62018	6.180e-02
LAT2	348.447	-0.62049	9.516e-04	Up in Healthy
TGDS	36.2383	-0.6209	1.001e-03	Up in Healthy
CNIH1	266.243	-0.6215	1.339e-02	Up in Healthy
NUDT2	64.3091	-0.62157	3.304e-02	Up in Healthy
HAUS5	10.9651	-0.62165	1.321e-01
TATDN3	49.1706	-0.62168	2.818e-03	Up in Healthy
COL15A1	4.96056	-0.62197	3.810e-01		Yes
SESN3	27.0378	-0.62209	2.294e-01
TM9SF1	32.3724	-0.62242	8.777e-03	Up in Healthy
NRN1	4.84117	-0.62256	4.165e-01
HSD17B8	21.9299	-0.62268	1.103e-01
CASP8	101.085	-0.62287	6.251e-04	Up in Healthy
MX1	613.027	-0.6229	3.316e-01
COPS5	186.25	-0.62309	1.995e-04	Up in Healthy
FBXL17	30.7853	-0.62322	2.826e-02	Up in Healthy
HHEX	94.9548	-0.62434	1.223e-02	Up in Healthy
RAD50	58.319	-0.6247	3.514e-03	Up in Healthy
ERGIC2	112.307	-0.62474	4.475e-03	Up in Healthy
DSC2	157.6	-0.62493	4.740e-02	Up in Healthy
ZNF296	20.1972	-0.6253	4.263e-02	Up in Healthy
COPG2	23.4008	-0.62542	2.682e-02	Up in Healthy
NEDD1	27.8284	-0.62564	7.094e-03	Up in Healthy
ZBTB6	19.1967	-0.62576	1.460e-02	Up in Healthy
MIEF2	6.51436	-0.62614	1.633e-01
MOSPD2	122.606	-0.62617	5.916e-04	Up in Healthy
CDK7	36.3026	-0.62622	4.709e-04	Up in Healthy
SIRPB2	61.099	-0.62623	3.752e-02	Up in Healthy
TNFSF12	114.73	-0.62626	4.594e-02	Up in Healthy	Yes
NT5C3A	78.7652	-0.62627	3.449e-02	Up in Healthy
ZKSCAN2	4.92163	-0.62649	1.836e-01
ACD	41.8294	-0.62656	1.470e-03	Up in Healthy
BPNT1	24.0326	-0.62658	2.421e-02	Up in Healthy
PRKAG1	91.2369	-0.6274	9.051e-06	Up in Healthy
ADH5	225.067	-0.62743	1.279e-02	Up in Healthy
MBIP	36.262	-0.62758	2.797e-02	Up in Healthy
BPGM	26.1872	-0.62816	7.890e-03	Up in Healthy
HYI	30.9674	-0.62906	5.910e-02
PPT2-EGFL8	3.40038	-0.62942	3.243e-01
ZBTB20	33.5511	-0.62959	1.059e-01
HYLS1	7.73682	-0.62968	1.012e-01
MMADHC	205.825	-0.62983	8.566e-04	Up in Healthy
C11orf54	63.0162	-0.6299	3.799e-03	Up in Healthy
LYSMD2	239.172	-0.63015	2.780e-03	Up in Healthy
GYG1	178.935	-0.63126	1.773e-04	Up in Healthy
UEVLD	48.9171	-0.63198	4.958e-05	Up in Healthy
FANCI	7.14478	-0.63228	1.798e-01
F11R	43.1859	-0.63235	2.857e-02	Up in Healthy
ERI3	87.932	-0.63276	4.893e-03	Up in Healthy
ZNF155	8.50469	-0.6331	9.039e-02
SPINT1	102.759	-0.63363	3.854e-02	Up in Healthy	Yes
TMEM70	287.953	-0.63412	1.279e-02	Up in Healthy
CLNS1A	186.012	-0.63444	1.168e-03	Up in Healthy
PRKRA	63.4116	-0.63465	1.209e-03	Up in Healthy
ZNF43	18.941	-0.63471	2.989e-02	Up in Healthy
CTSO	32.5192	-0.63519	2.581e-02	Up in Healthy
ZACN	1.35551	-0.63548	4.803e-01
NEK11	7.89054	-0.63555	1.693e-01
ING4	49.6582	-0.63581	1.129e-03	Up in Healthy
TRIM36	16.4673	-0.63583	1.138e-01
MTMR11	40.7017	-0.63589	1.470e-01
RNF138	55.2061	-0.63634	6.822e-04	Up in Healthy
LIN7B	27.6717	-0.63657	2.659e-02	Up in Healthy
ACBD4	7.85726	-0.63661	1.332e-01
UFC1	458.018	-0.63667	8.466e-04	Up in Healthy
AGPAT2	378.226	-0.63667	1.616e-04	Up in Healthy
SLC10A7	18.3069	-0.6368	1.065e-02	Up in Healthy
SLC10A3	58.3778	-0.63683	1.661e-03	Up in Healthy
APEX2	62.8399	-0.63687	3.346e-05	Up in Healthy
INVS	25.4748	-0.6369	1.893e-02	Up in Healthy
RILP	138.85	-0.637	7.010e-04	Up in Healthy
MRPS22	98.1078	-0.63731	2.546e-03	Up in Healthy
CFAP20	33.0226	-0.63752	4.854e-03	Up in Healthy
PTPDC1	30.7804	-0.63786	2.743e-02	Up in Healthy
PEX12	4.77502	-0.63822	1.788e-01
SECISBP2L	117.083	-0.63843	4.986e-06	Up in Healthy
ACACB	9.02389	-0.63857	2.889e-01
PPOX	14.2106	-0.63883	6.081e-02
ZWILCH	15.1112	-0.63932	3.555e-02	Up in Healthy
ARRDC1	133.855	-0.63958	1.036e-03	Up in Healthy
ZNF345	7.13401	-0.63962	1.004e-01
CAPZA2	662.878	-0.63962	9.149e-07	Up in Healthy
DGLUCY	100.699	-0.63965	1.744e-02	Up in Healthy
TUBB	1258.23	-0.63983	5.757e-03	Up in Healthy
ACO1	53.9695	-0.63992	3.329e-02	Up in Healthy
TMEM129	34.4581	-0.64026	1.314e-02	Up in Healthy
IL15	39.2258	-0.64042	1.659e-01		Yes
NUDT12	14.2715	-0.64067	1.565e-01
TTC26	2.51918	-0.64098	3.238e-01
TBC1D8B	5.03152	-0.64098	2.560e-01
GTSF1	17.429	-0.64102	3.019e-01
TRAPPC13	25.4669	-0.64102	3.315e-03	Up in Healthy
ZNF547	2.15681	-0.64116	4.157e-01
SMIM1	4.30386	-0.64131	4.244e-01
SNAPC2	106.487	-0.64235	9.767e-05	Up in Healthy
UBE2E2	169.716	-0.64274	4.650e-04	Up in Healthy
NUP107	67.8263	-0.64279	1.723e-04	Up in Healthy
CCDC191	8.60718	-0.64303	8.256e-02
NFS1	30.1507	-0.64318	5.423e-03	Up in Healthy
YEATS4	52.4847	-0.64338	5.747e-03	Up in Healthy
CCDC71	44.1911	-0.64338	3.478e-03	Up in Healthy
DTWD1	75.3515	-0.64345	7.514e-04	Up in Healthy
RIOX2	49.0143	-0.64375	3.500e-03	Up in Healthy
MRPL49	40.1763	-0.64424	1.032e-04	Up in Healthy
ISOC2	223.645	-0.64489	3.972e-02	Up in Healthy
TRADD	127.391	-0.64492	1.442e-04	Up in Healthy
OFD1	39.7678	-0.64524	2.690e-03	Up in Healthy
ECI2	50.2329	-0.64532	5.895e-03	Up in Healthy
PDE6D	75.4003	-0.64543	2.395e-04	Up in Healthy
GLCE	26.7689	-0.64553	9.026e-03	Up in Healthy
PCNT	57.4064	-0.6459	1.337e-03	Up in Healthy
KIAA1328	13.7074	-0.64644	4.343e-02	Up in Healthy
ZNF420	11.7013	-0.64688	5.693e-02
DDHD1	102.694	-0.64708	3.906e-02	Up in Healthy
CPVL	440.652	-0.64727	2.101e-02	Up in Healthy
ETFA	262.66	-0.64747	2.953e-04	Up in Healthy
ZBTB12	2.45279	-0.64768	3.708e-01
DCAF4	11.7846	-0.6482	5.527e-02
EXOC6B	15.8432	-0.64829	2.726e-02	Up in Healthy
GTF2B	149.115	-0.64885	6.287e-04	Up in Healthy
SNX10	1100.45	-0.64903	4.679e-03	Up in Healthy
PELO	66.7751	-0.6491	6.534e-04	Up in Healthy
LACTB2	86.3745	-0.64976	9.255e-03	Up in Healthy
NUBP1	122.412	-0.65096	5.601e-05	Up in Healthy
DEGS1	193.627	-0.65121	6.856e-06	Up in Healthy
CD46	354.192	-0.65139	1.028e-03	Up in Healthy
TBC1D31	13.4472	-0.65149	4.200e-02	Up in Healthy
CHPT1	100.399	-0.65195	6.595e-03	Up in Healthy
RARRES3	251.517	-0.65202	2.883e-01
ECHDC1	219.465	-0.65251	6.004e-06	Up in Healthy
IFI35	311.892	-0.6526	5.818e-02		Yes
PJVK	2.14846	-0.65293	3.952e-01
CCDC77	19.8573	-0.65337	4.561e-03	Up in Healthy
NHS	2.2397	-0.65349	4.035e-01
DOK2	545.399	-0.65449	1.985e-03	Up in Healthy
MRPL22	124.794	-0.65567	2.070e-03	Up in Healthy
SRP9	386.774	-0.65637	2.855e-05	Up in Healthy
RHNO1	42.6189	-0.65694	1.686e-02	Up in Healthy
PEX11B	65.1566	-0.65704	1.970e-03	Up in Healthy
ECI1	181.507	-0.65732	4.327e-03	Up in Healthy
TAGLN	43.5655	-0.65736	1.269e-01
PSMF1	312.461	-0.65765	7.649e-05	Up in Healthy
ARL5A	135.699	-0.65775	1.372e-03	Up in Healthy
INPP5B	27.3166	-0.658	4.646e-03	Up in Healthy
CEP120	31.0883	-0.65811	9.072e-03	Up in Healthy
GEMIN2	20.5371	-0.65831	1.255e-02	Up in Healthy
TUBE1	18.7766	-0.65836	2.101e-02	Up in Healthy
CRYZ	40.2453	-0.65875	1.227e-01
CYB5R1	82.4638	-0.65879	2.658e-04	Up in Healthy
TUBB6	317.485	-0.65895	1.568e-03	Up in Healthy
BLOC1S3	25.1137	-0.6591	3.153e-03	Up in Healthy
MMD	54.6457	-0.6592	5.316e-02
QPCT	179.765	-0.65928	3.251e-02	Up in Healthy	Yes
DET1	11.1846	-0.65968	3.588e-02	Up in Healthy
RMDN3	276.623	-0.66085	7.493e-02
AHCY	155.415	-0.66087	7.576e-03	Up in Healthy
EFCAB11	13.796	-0.66132	1.126e-01
ARHGAP15	49.5347	-0.662	9.304e-03	Up in Healthy
SOCS2	30.1811	-0.6627	1.260e-01
ZNF616	11.7907	-0.66296	3.853e-02	Up in Healthy
ZMYND15	35.4588	-0.66326	4.755e-02	Up in Healthy
RGS12	75.1495	-0.66344	1.836e-02	Up in Healthy
MPV17L2	39.858	-0.66368	2.811e-03	Up in Healthy
SCPEP1	369.698	-0.66384	6.706e-03	Up in Healthy	Yes
SHMT1	15.3479	-0.66452	1.260e-01
HLA-A	6765.87	-0.66457	2.740e-03	Up in Healthy
MGST2	176.975	-0.66475	1.591e-02	Up in Healthy
FAAH	8.75165	-0.66479	1.202e-01
NPTN	386.925	-0.66481	1.704e-04	Up in Healthy
PSPH	30.2061	-0.66489	1.571e-01
FAM221A	12.7597	-0.66489	5.536e-02
SCFD2	31.3433	-0.66544	6.789e-03	Up in Healthy
HTD2	5.53273	-0.66557	1.612e-01
INKA2	5.8438	-0.66562	1.915e-01
SRBD1	53.431	-0.66566	2.128e-03	Up in Healthy
SIAH1	69.01	-0.66591	2.273e-04	Up in Healthy
OSTF1	504.475	-0.66636	2.074e-05	Up in Healthy
ERP29	621.207	-0.6667	3.380e-03	Up in Healthy
SEC11A	733.31	-0.66675	3.042e-03	Up in Healthy
RASGRP2	151.032	-0.66676	2.960e-02	Up in Healthy
NMI	202.483	-0.66688	2.690e-03	Up in Healthy	Yes
LRBA	29.7985	-0.667	1.709e-02	Up in Healthy
ZNF519	5.85173	-0.66771	1.906e-01
SELENOT	377.415	-0.66808	2.456e-05	Up in Healthy
HFE	12.9853	-0.66829	8.542e-02
ZNF792	2.4518	-0.66845	3.235e-01
DHRS7B	54.6778	-0.66893	1.083e-03	Up in Healthy
NLRP1	64.0732	-0.66903	4.375e-02	Up in Healthy
NXT2	22.8915	-0.66932	2.171e-03	Up in Healthy
MFSD14A	23.1282	-0.66933	2.565e-02	Up in Healthy
ASPHD2	15.0098	-0.66959	6.180e-02
PTPMT1	220.952	-0.66978	4.919e-02	Up in Healthy
CIITA	203.918	-0.66991	1.763e-02	Up in Healthy
MTFMT	25.4425	-0.67033	1.277e-02	Up in Healthy
IL17RE	8.92929	-0.67068	1.057e-01
AARS	102.262	-0.67071	2.037e-03	Up in Healthy
COQ5	50.7433	-0.67089	7.759e-03	Up in Healthy
NAPRT	206.163	-0.67138	2.902e-03	Up in Healthy
GPR160	29.5753	-0.67149	6.919e-02
HHAT	2.79606	-0.67153	2.892e-01
TSPYL5	7.61673	-0.67155	1.553e-01
GLIDR	4.85723	-0.672	2.079e-01
CROT	19.3	-0.67206	4.202e-02	Up in Healthy
DAPP1	76.0506	-0.67226	2.310e-02	Up in Healthy
ABHD5	198.337	-0.67246	2.932e-02	Up in Healthy
THAP7	63.3266	-0.67251	1.401e-03	Up in Healthy
TRIAP1	107.466	-0.67291	3.410e-03	Up in Healthy
BRCA2	27.9619	-0.67337	1.115e-01
HAGH	176.344	-0.67366	1.075e-03	Up in Healthy
IFIH1	143.783	-0.67421	1.571e-01
RAB8A	303.827	-0.67433	4.353e-06	Up in Healthy
RASSF1	84.4808	-0.67438	6.414e-04	Up in Healthy
AP1G2	56.008	-0.67449	1.707e-03	Up in Healthy
SNAPC5	95.7392	-0.6746	7.218e-03	Up in Healthy
CCDC85B	329.216	-0.675	1.393e-02	Up in Healthy
DTWD2	14.0046	-0.67508	7.972e-02
OGFOD3	80.0334	-0.67557	1.388e-03	Up in Healthy
SGF29	60.3412	-0.67632	2.681e-03	Up in Healthy
TRPV2	228.716	-0.67634	6.551e-04	Up in Healthy
KDELR3	2.38385	-0.6764	4.116e-01
ZNF232	13.8311	-0.67681	4.410e-02	Up in Healthy
TMCO4	27.5875	-0.67693	7.849e-03	Up in Healthy
TMED9	648.686	-0.67714	5.843e-05	Up in Healthy
PIP4P2	53.1594	-0.67862	1.057e-03	Up in Healthy
PIGP	114.812	-0.67897	1.037e-02	Up in Healthy
NUBPL	10.3999	-0.67927	5.329e-02
PLA2G4C	24.5105	-0.6794	1.987e-01
KLF11	69.3128	-0.68051	7.065e-03	Up in Healthy
PRAG1	25.2059	-0.68077	4.072e-02	Up in Healthy
KIF27	6.67025	-0.68108	8.680e-02
TUBD1	11.8261	-0.6812	2.604e-02	Up in Healthy
PAQR4	31.9079	-0.68127	1.562e-02	Up in Healthy
JKAMP	141.36	-0.68133	2.305e-05	Up in Healthy
COQ2	98.6118	-0.68148	3.430e-03	Up in Healthy
UNC13B	29.571	-0.68215	1.769e-02	Up in Healthy
EPS8L1	8.32376	-0.68259	1.057e-01
RIPK3	37.7176	-0.68315	1.055e-03	Up in Healthy
NIPSNAP3A	98.4581	-0.68343	1.369e-03	Up in Healthy
GNG10	239.658	-0.68354	1.102e-02	Up in Healthy
SSH3	20.7343	-0.68438	2.212e-02	Up in Healthy
IQCG	24.3068	-0.68447	1.715e-02	Up in Healthy
ZNF383	16.2549	-0.68448	7.787e-03	Up in Healthy
CCDC28A	80.4914	-0.68525	5.315e-04	Up in Healthy
LILRB5	60.7691	-0.68549	1.619e-01
EMC2	89.4427	-0.68564	8.792e-05	Up in Healthy
CALM2	1765.14	-0.68585	1.341e-04	Up in Healthy
HES2	2.68915	-0.68604	5.731e-01
CCHCR1	12.7236	-0.68661	2.363e-02	Up in Healthy
BATF2	16.43	-0.68724	3.370e-01
TREM2	1032.66	-0.68791	2.290e-01		Yes
SLC22A16	15.384	-0.68793	1.907e-01
RGCC	1487.34	-0.68796	1.245e-01
SP110	232.423	-0.68821	3.043e-02	Up in Healthy
PARP4	142.539	-0.68845	1.119e-03	Up in Healthy
ZNF606	13.0794	-0.68945	2.989e-02	Up in Healthy
ARHGEF10L	157.418	-0.69009	6.723e-03	Up in Healthy
ANK3	1.97138	-0.69036	5.772e-01
ZNF544	8.08699	-0.69038	5.009e-02
AMZ2	76.0849	-0.69076	1.703e-04	Up in Healthy
GPR180	27.6741	-0.69094	2.034e-02	Up in Healthy
SMIM14	131.359	-0.69107	1.308e-03	Up in Healthy
PPM1H	7.2428	-0.69136	1.124e-01
TMEM62	36.7584	-0.69188	3.569e-03	Up in Healthy
ZNF185	24.1065	-0.69198	1.164e-01
TFDP2	25.4847	-0.69217	4.698e-02	Up in Healthy
ZNF124	59.1632	-0.6924	9.431e-04	Up in Healthy
C15orf41	6.4484	-0.69244	1.096e-01
PNPLA2	287.202	-0.6928	5.222e-06	Up in Healthy
ZBTB8A	3.95405	-0.6931	2.288e-01
TSPAN31	62.2957	-0.69571	1.582e-05	Up in Healthy
PSTK	7.93647	-0.69597	7.615e-02
ACADM	100.404	-0.69661	1.709e-03	Up in Healthy
CD33	203.832	-0.69678	6.703e-04	Up in Healthy
CXCL9	125.624	-0.69755	5.346e-01		Yes
RASL11A	8.97646	-0.6978	1.538e-01
MRPL1	62.6187	-0.69788	2.084e-03	Up in Healthy
ARHGEF3	79.8316	-0.69806	2.681e-03	Up in Healthy
PRCP	172.324	-0.69893	4.595e-03	Up in Healthy
MS4A14	43.9325	-0.69916	6.272e-02
RNF149	712.247	-0.69919	2.278e-03	Up in Healthy
ZYG11B	79.8386	-0.69944	1.303e-03	Up in Healthy
C5orf34	3.71456	-0.69959	2.064e-01
RASSF7	34.8214	-0.69974	2.434e-02	Up in Healthy
RTN3	488.725	-0.70114	1.586e-05	Up in Healthy
WASHC3	147.368	-0.70169	9.774e-04	Up in Healthy
CD37	898.363	-0.70199	1.526e-03	Up in Healthy
MYL12A	2159.59	-0.70206	3.849e-06	Up in Healthy
SKP2	18.9507	-0.70229	9.645e-03	Up in Healthy
ZNF14	7.68488	-0.70244	5.968e-02
ZFP64	16.7869	-0.7025	1.312e-02	Up in Healthy
RTCB	179.48	-0.70272	9.192e-05	Up in Healthy
UNC93B1	329.049	-0.70279	2.861e-04	Up in Healthy
RINL	24.6534	-0.70313	4.489e-03	Up in Healthy
LMO4	200.347	-0.70327	3.214e-04	Up in Healthy
C19orf73	5.68079	-0.70362	1.026e-01
PDCD4	68.2845	-0.7038	1.486e-02	Up in Healthy
CRYL1	79.6853	-0.70397	6.655e-03	Up in Healthy
GPBAR1	35.0363	-0.70411	1.104e-01
CBR1	290.159	-0.70419	1.171e-02	Up in Healthy
GTF2IRD2	6.16845	-0.70435	1.812e-01
UBALD1	80.7423	-0.70443	1.578e-04	Up in Healthy
THAP9	4.98401	-0.70482	1.018e-01
LEPROTL1	293.492	-0.70536	4.709e-04	Up in Healthy
FANCL	21.0452	-0.70561	1.205e-02	Up in Healthy
HOXB4	7.23474	-0.70561	2.929e-01
PLD4	8.06074	-0.70566	4.174e-01
PIGX	47.9086	-0.70581	2.033e-03	Up in Healthy
CHMP5	314.133	-0.70613	7.260e-05	Up in Healthy
NRL	5.73884	-0.70629	7.993e-02
ORAI1	224.735	-0.70631	1.977e-04	Up in Healthy
KAT8	181.802	-0.70637	3.842e-06	Up in Healthy
DUT	241.022	-0.70674	2.494e-03	Up in Healthy
STX10	244.501	-0.70688	5.405e-05	Up in Healthy
TSPAN2	3.68751	-0.70716	4.420e-01
TMEM182	3.08258	-0.70776	2.253e-01
MYL9	10.8727	-0.70778	2.267e-01
TMEM191B	7.8209	-0.70791	1.672e-01
CASP6	29.7064	-0.70806	1.911e-02	Up in Healthy
ATRAID	394.095	-0.70935	2.634e-03	Up in Healthy
RFXAP	11.6171	-0.70961	3.546e-02	Up in Healthy
GTPBP10	34.67	-0.70999	4.547e-04	Up in Healthy
PPA2	141.983	-0.71002	1.460e-03	Up in Healthy
MAPK9	57.9724	-0.71009	2.690e-03	Up in Healthy
CNPPD1	134.764	-0.71039	6.242e-06	Up in Healthy
FRMD4A	73.3393	-0.71059	1.861e-01
ESD	272.201	-0.71069	2.031e-04	Up in Healthy
SCP2	383.333	-0.71078	1.596e-03	Up in Healthy
XRCC4	59.1869	-0.71084	2.484e-04	Up in Healthy
SNCA	80.4332	-0.71099	8.764e-03	Up in Healthy
IFI44	130.833	-0.71115	1.482e-01
BBS4	19.73	-0.71162	4.189e-03	Up in Healthy
WNT5B	2.17037	-0.71198	4.648e-01		Yes
WDSUB1	61.9245	-0.71222	3.942e-04	Up in Healthy
ZFYVE21	70.0722	-0.71259	1.015e-03	Up in Healthy
PON2	42.8688	-0.71266	5.034e-02		Yes
MGST3	1526.27	-0.71286	2.851e-02	Up in Healthy
NARS2	28.4493	-0.71318	3.592e-03	Up in Healthy
ZXDB	6.73927	-0.71374	5.532e-02
TPD52	8.33067	-0.71377	1.667e-01
ANKRD36B	17.4853	-0.71567	6.802e-02
ATAD5	18.5424	-0.71569	1.814e-02	Up in Healthy
UNG	18.609	-0.71659	5.727e-02
DOK1	134.176	-0.71726	6.056e-05	Up in Healthy
HDHD3	30.5651	-0.71728	1.567e-02	Up in Healthy
EOGT	39.7476	-0.7173	7.528e-03	Up in Healthy
ZNF786	9.85268	-0.71782	3.002e-02	Up in Healthy
SLC31A1	226.818	-0.71801	2.554e-05	Up in Healthy
SP140	37.6337	-0.71809	7.211e-02
BTBD8	6.40925	-0.71838	8.781e-02
CTBS	188.358	-0.71875	6.385e-05	Up in Healthy
TEX264	208.582	-0.71885	1.349e-03	Up in Healthy
PEX2	57.4628	-0.71926	6.010e-05	Up in Healthy
DBR1	46.929	-0.71946	1.327e-03	Up in Healthy
MID1IP1	144.402	-0.71968	4.664e-05	Up in Healthy
SLC1A5	160.963	-0.71987	3.374e-04	Up in Healthy
ZNF597	10.0263	-0.71997	1.547e-02	Up in Healthy
SERPINI1	3.66662	-0.72024	3.005e-01		Yes
LRP10	150.953	-0.72026	8.857e-06	Up in Healthy
SLC35A5	28.7521	-0.72047	1.186e-03	Up in Healthy
AKR1B1	188.042	-0.72063	6.114e-02
PAX8	42.3064	-0.72071	1.327e-01
NEMP1	18.3572	-0.72086	2.989e-02	Up in Healthy
ORMDL1	205.397	-0.72119	3.578e-05	Up in Healthy
PPP2R5B	19.1743	-0.72124	1.278e-02	Up in Healthy
FAM8A1	22.1518	-0.7228	1.397e-02	Up in Healthy
PDK2	17.0223	-0.7229	3.926e-02	Up in Healthy
ECHDC2	28.7675	-0.72338	7.639e-02
EHBP1	18.6053	-0.72338	5.831e-03	Up in Healthy
ALPK3	3.7082	-0.72368	3.821e-01
ZNF416	5.3269	-0.72371	8.387e-02
NDUFS3	349.396	-0.72376	1.425e-03	Up in Healthy
LAMTOR1	924.07	-0.7238	1.119e-04	Up in Healthy
BBS2	26.0704	-0.72423	1.351e-02	Up in Healthy
ERCC5	51.8086	-0.72442	2.103e-04	Up in Healthy
MEGF9	177.425	-0.72456	4.911e-03	Up in Healthy
MMAB	47.7457	-0.72491	1.155e-02	Up in Healthy
KPTN	24.6748	-0.72523	1.234e-03	Up in Healthy
ZNF717	14.379	-0.72546	2.599e-02	Up in Healthy
TMED1	76.4471	-0.72673	3.931e-04	Up in Healthy
LAPTM4A	530.972	-0.72711	1.907e-04	Up in Healthy
EXO5	12.5206	-0.72736	1.756e-02	Up in Healthy
ZNF879	8.01061	-0.72772	3.164e-02	Up in Healthy
ZFAND1	44.4618	-0.72825	3.245e-03	Up in Healthy
OSCP1	3.55321	-0.72848	2.707e-01
COX11	32.7138	-0.72856	1.698e-03	Up in Healthy
WNT2B	3.15302	-0.72878	2.413e-01		Yes
ZNF90	4.86512	-0.72943	1.701e-01
TMEM273	114.388	-0.72984	5.753e-03	Up in Healthy
C7orf31	15.745	-0.73023	2.074e-02	Up in Healthy
PHTF2	63.5014	-0.7304	1.383e-03	Up in Healthy
CD151	551.888	-0.73078	1.818e-03	Up in Healthy
C3orf18	3.13914	-0.73086	2.398e-01
CASTOR1	3.00022	-0.73088	2.439e-01
COG1	30.4691	-0.73179	1.651e-04	Up in Healthy
ABHD14B	118.509	-0.73216	1.888e-03	Up in Healthy
MARCH9	29.238	-0.7322	4.843e-02	Up in Healthy
ZNF23	4.14544	-0.7322	1.143e-01
CHCHD4	55.7874	-0.73227	1.295e-03	Up in Healthy
FLI1	104.951	-0.73257	4.864e-04	Up in Healthy
RIDA	26.9295	-0.7328	2.144e-02	Up in Healthy
FCHO1	46.0294	-0.7333	7.042e-04	Up in Healthy
TVP23B	46.1412	-0.73344	6.893e-04	Up in Healthy
FAM122C	9.94329	-0.73546	6.311e-02
PAIP1	152.558	-0.73655	2.557e-06	Up in Healthy
MAMSTR	1.42799	-0.73667	4.247e-01
KIZ	11.5327	-0.73674	3.981e-02	Up in Healthy
GSDMA	4.59675	-0.73679	3.965e-01
ANKRD35	3.67431	-0.73775	3.541e-01
EPB41L1	20.9634	-0.73801	2.428e-01
SUCLG2	80.0741	-0.73925	2.193e-04	Up in Healthy
SHISA4	8.34721	-0.73998	9.963e-02
ADRB2	40.6757	-0.74028	4.214e-02	Up in Healthy
TXNDC12	260.67	-0.74066	4.977e-07	Up in Healthy
FAM53A	3.10617	-0.74111	2.136e-01
ZNF626	4.59975	-0.74114	1.488e-01
GSTK1	580.189	-0.7412	2.346e-05	Up in Healthy
SGMS2	165.085	-0.74191	1.380e-02	Up in Healthy
ZNF71	13.1227	-0.74352	3.515e-03	Up in Healthy
FUCA2	231.573	-0.74353	4.137e-06	Up in Healthy	Yes
KIAA1841	37.381	-0.74419	6.505e-04	Up in Healthy
POT1	21.0032	-0.74466	1.917e-03	Up in Healthy
ZNF880	30.2716	-0.74478	5.026e-02
CHPF	8.48363	-0.74486	1.338e-01
TYSND1	26.103	-0.74503	4.965e-03	Up in Healthy
PRIM2	15.5696	-0.74552	7.060e-03	Up in Healthy
HAT1	91.5059	-0.74577	2.717e-04	Up in Healthy
FRY	45.3804	-0.74601	1.266e-02	Up in Healthy
SPSB2	19.908	-0.74609	1.238e-02	Up in Healthy
LTB	67.868	-0.74625	1.816e-02	Up in Healthy
SNX3	1180.56	-0.7466	2.464e-05	Up in Healthy
ATG4C	43.176	-0.74681	2.785e-03	Up in Healthy
IKZF2	6.35756	-0.74766	2.119e-01
SLC25A38	23.8292	-0.74852	2.462e-03	Up in Healthy
FANCA	14.168	-0.74874	2.995e-02	Up in Healthy
RFX5	55.7341	-0.74915	2.589e-04	Up in Healthy
MRE11	38.5451	-0.74927	2.095e-04	Up in Healthy
LZTFL1	16.8984	-0.74995	2.409e-02	Up in Healthy
PPM1N	19.3675	-0.75017	5.021e-02
HLA-F	384.717	-0.75085	6.623e-03	Up in Healthy
PHYH	106.727	-0.75089	2.430e-02	Up in Healthy
BTK	156.53	-0.75108	3.584e-06	Up in Healthy
ALG14	36.3357	-0.75125	1.034e-02	Up in Healthy
MMS22L	10.4227	-0.75199	5.207e-02
MTMR1	14.9705	-0.75253	1.146e-02	Up in Healthy
METTL21A	62.3871	-0.75316	6.288e-04	Up in Healthy
SHISA5	331.917	-0.75321	6.952e-05	Up in Healthy
RAB33B	22.5977	-0.75337	1.067e-03	Up in Healthy
MIIP	204.883	-0.75397	3.942e-04	Up in Healthy
TMEM191C	13.3302	-0.75407	4.544e-02	Up in Healthy
CLECL1	13.2304	-0.75445	3.234e-01
DIS3L	33.6601	-0.75485	5.280e-03	Up in Healthy
MTHFD1L	94.576	-0.75598	3.373e-04	Up in Healthy
CRIM1	12.5674	-0.75757	2.534e-01
GOT1	41.6119	-0.75831	2.954e-03	Up in Healthy
C8orf37	2.7018	-0.7591	2.291e-01
DRAM2	216.12	-0.75918	5.601e-05	Up in Healthy
ZKSCAN4	10.8577	-0.7595	1.425e-02	Up in Healthy
POLH	16.0301	-0.75962	7.248e-03	Up in Healthy
C11orf80	6.45357	-0.76022	9.423e-02
ZNF253	9.57174	-0.76088	4.558e-02	Up in Healthy
SAMD10	3.79686	-0.76182	1.590e-01
TMEM14C	390.58	-0.76285	1.271e-02	Up in Healthy
ZNF181	20.4995	-0.76289	8.046e-03	Up in Healthy
ITM2B	2791.55	-0.7629	7.542e-05	Up in Healthy	Yes
MAT2B	163.53	-0.76334	1.776e-06	Up in Healthy
VPS50	45.4381	-0.76343	7.625e-05	Up in Healthy
NSUN7	10.7187	-0.76428	1.269e-01
BSCL2	21.6443	-0.76475	1.397e-02	Up in Healthy
HIBADH	57.2394	-0.76488	7.038e-03	Up in Healthy
FAM161B	5.81474	-0.76492	6.730e-02
CCNG1	58.2614	-0.76574	1.350e-04	Up in Healthy
ZFP69	8.01695	-0.76631	3.695e-02	Up in Healthy
USP30	14.24	-0.76663	1.491e-02	Up in Healthy
ALOX5AP	2920.3	-0.76664	5.034e-02
ZNF136	22.3358	-0.76736	4.060e-04	Up in Healthy
HMGN3	269.431	-0.76773	4.227e-03	Up in Healthy
MS4A7	1693.27	-0.76809	2.195e-03	Up in Healthy
WDR61	138.714	-0.76989	8.191e-05	Up in Healthy
ZNF436	8.40674	-0.77038	2.318e-02	Up in Healthy
ADAMTSL4	312.863	-0.77075	4.957e-03	Up in Healthy	Yes
LY86	238.014	-0.77119	1.238e-02	Up in Healthy	Yes
SUOX	19.376	-0.77179	2.910e-03	Up in Healthy
C2orf74	60.6635	-0.77187	5.698e-02
CDC7	4.79724	-0.77249	1.131e-01
PDE7B	4.79561	-0.77269	2.364e-01
EBAG9	104.158	-0.77313	9.997e-05	Up in Healthy
OSBPL1A	159.013	-0.77352	1.210e-02	Up in Healthy
PDGFB	12.7223	-0.77361	3.548e-01		Yes
ANKRD16	10.6122	-0.77371	2.791e-02	Up in Healthy
FAM220A	22.1587	-0.77459	1.575e-03	Up in Healthy
NLRX1	20.6547	-0.77483	8.395e-03	Up in Healthy
ZNF689	17.2053	-0.77611	2.241e-03	Up in Healthy
CHD1L	83.9926	-0.77617	1.661e-03	Up in Healthy
PPFIBP2	37.6506	-0.77694	1.401e-03	Up in Healthy
CAMK1D	105.367	-0.77727	1.114e-02	Up in Healthy
RALGPS1	7.35658	-0.7777	4.763e-02	Up in Healthy
ZNF563	5.33187	-0.77829	7.760e-02
KBTBD7	17.9082	-0.77837	8.613e-03	Up in Healthy
RIC8B	17.752	-0.77872	1.396e-03	Up in Healthy
NFE2L3	49.063	-0.77913	7.618e-02
SCNN1A	2.21132	-0.77951	2.671e-01
TMEM9B	201.765	-0.77959	1.839e-05	Up in Healthy
GPR135	1.39835	-0.78032	3.927e-01
PSEN2	34.3255	-0.7818	8.181e-03	Up in Healthy
IFT52	36.0299	-0.78267	4.866e-04	Up in Healthy
AK3	52.0324	-0.78274	5.080e-04	Up in Healthy
AMN1	16.941	-0.78327	5.219e-03	Up in Healthy
TRIT1	17.4297	-0.78379	1.837e-03	Up in Healthy
FKBP1C	13.4713	-0.784	1.037e-01
ACTR3C	3.66478	-0.78409	2.074e-01
PPARG	422.037	-0.78437	8.412e-03	Up in Healthy
RDH14	51.2167	-0.78499	6.015e-04	Up in Healthy
ZNF530	3.88039	-0.78514	1.265e-01
MAGEH1	8.97391	-0.78537	3.773e-02	Up in Healthy
CDS1	11.4869	-0.78567	7.914e-02
SPATA7	6.33462	-0.78636	7.161e-02
CCDC115	131.254	-0.78669	1.187e-04	Up in Healthy
EPN2	8.43263	-0.78734	8.486e-02
TM7SF3	74.0752	-0.78756	3.315e-04	Up in Healthy
PEX7	20.6841	-0.78774	7.886e-03	Up in Healthy
GSE1	35.0382	-0.78795	9.620e-04	Up in Healthy
CLIC4	252.945	-0.78855	1.426e-03	Up in Healthy
PXMP4	26.7798	-0.78911	6.301e-03	Up in Healthy
C1QB	3832.85	-0.78928	1.592e-01		Yes
ERG28	25.7553	-0.78946	4.782e-02	Up in Healthy
MTHFD1	62.318	-0.78996	5.916e-04	Up in Healthy
ZNF836	15.4745	-0.7903	8.406e-03	Up in Healthy
NHLRC1	11.6852	-0.79053	1.046e-02	Up in Healthy
STN1	25.8383	-0.79108	1.175e-02	Up in Healthy
ODF3L1	4.50122	-0.79163	3.992e-01
SNTA1	3.82118	-0.79206	1.830e-01
ACVRL1	79.7585	-0.79265	4.713e-03	Up in Healthy
SRSF8	49.7537	-0.79266	2.546e-03	Up in Healthy
FIRRE	4.79005	-0.79329	1.579e-01
PSMB8	685.848	-0.79336	1.908e-03	Up in Healthy
HOXB7	4.85923	-0.79436	3.346e-01
TMEM106B	71.4284	-0.79523	2.451e-04	Up in Healthy
POLD3	60.5705	-0.79587	7.887e-06	Up in Healthy
ALKBH3	49.9553	-0.7959	7.866e-04	Up in Healthy
TRIM22	291.314	-0.79595	2.762e-02	Up in Healthy
ISOC1	42.6692	-0.79686	1.187e-03	Up in Healthy
TMLHE	43.4402	-0.79698	8.460e-04	Up in Healthy
LMBR1	40.8041	-0.79733	1.676e-05	Up in Healthy
KYAT3	38.1284	-0.79845	6.290e-05	Up in Healthy
ZBTB42	5.09511	-0.79869	8.189e-02
KANTR	9.65129	-0.79876	3.650e-02	Up in Healthy
ZNF490	16.5535	-0.79966	3.787e-03	Up in Healthy
C19orf84	3.14248	-0.80009	2.217e-01
CCND3	235.351	-0.80027	9.431e-04	Up in Healthy
HEXB	778.538	-0.8003	4.864e-04	Up in Healthy
TRMO	48.0114	-0.80031	2.053e-05	Up in Healthy
PCNX2	25.6322	-0.80041	1.134e-02	Up in Healthy
RETSAT	33.6908	-0.80095	8.571e-04	Up in Healthy
FCGRT	1676.83	-0.8011	1.977e-04	Up in Healthy
NET1	14.6267	-0.80113	7.053e-02
MIS18BP1	301.948	-0.80116	2.323e-03	Up in Healthy
RPP40	16.2655	-0.80167	8.472e-03	Up in Healthy
C1orf162	1425.69	-0.80201	4.434e-03	Up in Healthy
TMEM109	153.626	-0.80231	4.088e-05	Up in Healthy
TAGLN2	3182.6	-0.80237	4.673e-03	Up in Healthy
S100B	36.6812	-0.80306	3.148e-01
TRGV7	8.5605	-0.80329	4.616e-02	Up in Healthy
PWP2	2.82119	-0.80374	4.741e-01
IL18	225.75	-0.80407	1.468e-03	Up in Healthy	Yes
ATAD1	57.0347	-0.80492	2.074e-05	Up in Healthy
ATP8B3	4.93527	-0.80497	1.037e-01
CENPH	14.9171	-0.80498	3.962e-02	Up in Healthy
TKT	989.183	-0.80498	3.653e-05	Up in Healthy
MOB3B	195.218	-0.80507	2.391e-02	Up in Healthy
PARP9	220.484	-0.80523	5.430e-03	Up in Healthy
NCK1	126.952	-0.80525	2.095e-04	Up in Healthy
FARP1	22.071	-0.80533	3.493e-02	Up in Healthy
TCF7L2	194.771	-0.80609	4.853e-03	Up in Healthy
BST1	167.557	-0.80811	1.383e-04	Up in Healthy
FBXO8	39.1309	-0.80895	1.973e-04	Up in Healthy
XAF1	299.56	-0.80941	1.059e-01
PQLC3	135.9	-0.80958	1.498e-04	Up in Healthy
DNAJC18	5.99832	-0.81027	7.653e-02
MYCL	8.12328	-0.81027	1.169e-01
RFC2	59.2488	-0.81052	6.762e-06	Up in Healthy
CD58	298.617	-0.8144	1.567e-04	Up in Healthy
BBS12	4.07131	-0.81673	8.397e-02
CCNB1IP1	34.0366	-0.81685	1.314e-03	Up in Healthy
ADPRHL2	109.948	-0.81774	2.462e-06	Up in Healthy
BORA	9.55031	-0.81871	7.576e-03	Up in Healthy
ZNF441	12.2556	-0.81894	1.572e-02	Up in Healthy
GAA	321.299	-0.81911	1.645e-04	Up in Healthy
C1orf174	73.5712	-0.81989	1.727e-05	Up in Healthy
PRKACB	56.7896	-0.82003	2.620e-02	Up in Healthy
IFT80	6.62215	-0.8211	3.467e-02	Up in Healthy
IPO13	42.5547	-0.82162	1.693e-05	Up in Healthy
KAZN	8.523	-0.82175	1.676e-01
ZNF525	8.47698	-0.82219	1.503e-02	Up in Healthy
CABLES1	9.1961	-0.82243	1.204e-01
POC5	24.7603	-0.82253	7.308e-04	Up in Healthy
TATDN1	83.6964	-0.82322	2.542e-05	Up in Healthy
RPA2	75.5472	-0.82342	7.451e-06	Up in Healthy
ADSL	92.7985	-0.82387	1.065e-03	Up in Healthy
PRPS2	57.7568	-0.82401	8.820e-05	Up in Healthy
TST	60.5384	-0.8242	1.729e-03	Up in Healthy
FST	1.9816	-0.8255	4.985e-01		Yes
CBS	1.78025	-0.82561	3.402e-01
ARL6IP6	105.747	-0.82566	5.401e-05	Up in Healthy
S1PR4	158.146	-0.82584	2.681e-03	Up in Healthy
TMEM220	44.3667	-0.82593	3.714e-02	Up in Healthy
WBP1	54.2448	-0.82645	5.261e-04	Up in Healthy
P2RY6	31.0836	-0.82675	2.009e-01
ZNF678	12.2417	-0.82691	1.130e-02	Up in Healthy
ZNF677	14.4679	-0.82731	2.687e-02	Up in Healthy
PIGH	46.4143	-0.82733	2.336e-05	Up in Healthy
TOR1B	72.4743	-0.82734	2.998e-03	Up in Healthy
PCMTD1	97.3116	-0.82773	2.092e-04	Up in Healthy
CRELD1	45.2172	-0.82777	1.194e-03	Up in Healthy
BBC3	59.8172	-0.82841	7.110e-03	Up in Healthy
SCCPDH	210.529	-0.82849	7.180e-03	Up in Healthy
ANAPC13	151.091	-0.82891	2.855e-05	Up in Healthy
LXN	19.329	-0.82963	3.540e-02	Up in Healthy
MARCO	2514.97	-0.83029	1.531e-02	Up in Healthy
ZNF273	9.49209	-0.83052	2.530e-02	Up in Healthy
TMEM116	11.8005	-0.83146	5.756e-03	Up in Healthy
GAPLINC	20.0985	-0.83153	2.299e-01
MFSD6	50.6901	-0.83312	2.199e-03	Up in Healthy
HLA-B	11336.7	-0.83343	6.371e-05	Up in Healthy
PAOX	15.58	-0.83355	1.116e-02	Up in Healthy
CALCRL	9.38889	-0.83373	2.026e-01
HLA-C	6939.24	-0.83501	2.036e-03	Up in Healthy
TANC2	41.9887	-0.83524	9.164e-03	Up in Healthy
THAP10	2.81853	-0.83534	2.600e-01
TXNIP	2496.32	-0.83543	2.632e-02	Up in Healthy
EXD2	15.4039	-0.83573	5.521e-03	Up in Healthy
ZXDA	2.97689	-0.83612	1.309e-01
DCHS1	3.64685	-0.83736	2.098e-01
UNC50	146.974	-0.83836	1.263e-05	Up in Healthy
IFI6	1518.22	-0.83856	6.575e-02
SPARC	81.4801	-0.83911	2.621e-01		Yes
ZNF846	18.3078	-0.83927	2.378e-03	Up in Healthy
FAM92A	16.6429	-0.84024	6.763e-02
OCEL1	64.3124	-0.8403	5.746e-04	Up in Healthy
RNF5	163.382	-0.84083	9.814e-05	Up in Healthy
MOSPD3	71.8546	-0.84089	1.511e-03	Up in Healthy
C11orf1	34.1349	-0.84095	5.023e-03	Up in Healthy
FARS2	28.6811	-0.84126	3.601e-04	Up in Healthy
RNLS	16.4048	-0.84204	7.302e-03	Up in Healthy	Yes
FAM185A	10.4548	-0.84209	1.125e-02	Up in Healthy
GGT7	9.22216	-0.84425	2.906e-02	Up in Healthy
PRSS21	29.5939	-0.8445	2.715e-01
GAPT	38.8854	-0.84472	3.672e-02	Up in Healthy
TSPO	4778.74	-0.84478	3.740e-04	Up in Healthy
NPRL2	35.0103	-0.84644	5.176e-04	Up in Healthy
PSMG2	270.206	-0.84649	4.183e-06	Up in Healthy
ELMO1	94.0177	-0.84714	1.621e-05	Up in Healthy
NOXA1	18.8997	-0.84804	4.181e-02	Up in Healthy
DUBR	2.50221	-0.84804	2.106e-01
PDLIM2	93.2168	-0.84878	5.201e-04	Up in Healthy
NPHP1	2.24209	-0.8501	3.003e-01
TMEM59	645.61	-0.85158	1.144e-05	Up in Healthy
MSR1	493.928	-0.85234	4.966e-02	Up in Healthy
FCGR3B	20.6371	-0.85401	5.715e-02		Yes
OGFOD2	35.9916	-0.85422	7.608e-06	Up in Healthy
L3HYPDH	24.0594	-0.85463	1.939e-03	Up in Healthy
TMEM102	35.8822	-0.85479	1.598e-03	Up in Healthy
PCK2	160.919	-0.85482	9.994e-04	Up in Healthy
TSPAN4	207.859	-0.85485	1.280e-02	Up in Healthy
RNF125	32.8957	-0.8556	1.043e-02	Up in Healthy
PGM1	53.8634	-0.85611	8.181e-03	Up in Healthy
NUP37	42.5753	-0.85616	1.489e-04	Up in Healthy
CCDC106	24.7602	-0.85771	1.823e-02	Up in Healthy
VSIG4	1293.28	-0.86017	3.050e-02	Up in Healthy
GLB1	222.169	-0.86032	4.350e-06	Up in Healthy
RCCD1	17.2859	-0.86173	8.205e-03	Up in Healthy
RNFT2	2.21844	-0.86176	2.105e-01
NUDT8	13.311	-0.86185	3.333e-02	Up in Healthy
PPP1R14A	6.80867	-0.86304	4.084e-01
ZNF354C	6.34997	-0.86348	5.105e-02
SPATA6	18.8006	-0.86406	1.488e-02	Up in Healthy
ARMC2	11.8041	-0.86423	4.425e-03	Up in Healthy
ZNF799	5.21498	-0.86448	4.302e-02	Up in Healthy
MAN2B1	214.241	-0.86548	3.730e-06	Up in Healthy
PCNA	88.8933	-0.86625	3.699e-05	Up in Healthy
MTX2	69.0419	-0.86682	6.551e-04	Up in Healthy
PROCA1	9.13519	-0.86807	1.696e-02	Up in Healthy
MDH1	504.381	-0.86846	2.694e-03	Up in Healthy
STXBP4	6.40596	-0.86889	3.102e-02	Up in Healthy
CCPG1	255.634	-0.87005	7.632e-04	Up in Healthy
TPRKB	121.126	-0.87018	1.586e-05	Up in Healthy
TMEM176A	410.05	-0.87037	1.899e-01
PNPLA4	33.2816	-0.87068	3.366e-03	Up in Healthy
SLC31A2	478.315	-0.87135	4.088e-05	Up in Healthy
HSDL2	95.7391	-0.87168	1.333e-04	Up in Healthy
PRICKLE3	14.7747	-0.87212	1.199e-03	Up in Healthy
LETMD1	62.9273	-0.87215	2.080e-05	Up in Healthy
BEX4	160.066	-0.87329	1.815e-03	Up in Healthy
PLEK2	20.9441	-0.87335	7.155e-02
KCNQ1	64.4873	-0.87464	7.383e-04	Up in Healthy
INKA1	4.2472	-0.8749	2.195e-01
SLC7A7	523.258	-0.87539	3.649e-05	Up in Healthy
LRRCC1	18.0855	-0.87683	1.752e-02	Up in Healthy
ITGB3BP	22.3848	-0.87757	1.308e-02	Up in Healthy
C20orf96	16.6175	-0.87774	3.490e-03	Up in Healthy
ZNF138	11.3853	-0.87779	2.331e-02	Up in Healthy
CXCL16	1136.36	-0.87788	1.946e-05	Up in Healthy	Yes
TXNRD3	3.1062	-0.87793	1.590e-01
ZNF17	7.6899	-0.87867	9.217e-03	Up in Healthy
MTERF3	37.3852	-0.87895	4.026e-05	Up in Healthy
OAS3	168.208	-0.87962	8.156e-02
CHRFAM7A	19.7404	-0.88091	1.656e-02	Up in Healthy
FBXO6	125.498	-0.88129	6.333e-04	Up in Healthy
PIGK	34.0174	-0.88131	4.375e-03	Up in Healthy
ARV1	41.0935	-0.88202	4.263e-04	Up in Healthy
ZNF205	17.2746	-0.88263	1.099e-02	Up in Healthy
SERPINA1	2913.5	-0.88333	3.277e-04	Up in Healthy	Yes
JMJD7-PLA2G4B	1.76072	-0.8838	2.182e-01
SNAPIN	170.071	-0.88411	2.309e-04	Up in Healthy
ACYP2	63.1983	-0.88528	7.511e-04	Up in Healthy
SCOC	89.7767	-0.88559	5.643e-05	Up in Healthy
TIAF1	1.99788	-0.8859	2.352e-01
GPR161	4.89569	-0.88654	1.150e-01
ENPP4	83.1712	-0.8867	2.403e-02	Up in Healthy
SETD9	30.129	-0.88719	5.895e-03	Up in Healthy
LIN9	4.70356	-0.88721	5.538e-02
MKL2	27.8327	-0.88805	5.693e-04	Up in Healthy
GIMAP2	66.6042	-0.88831	1.650e-03	Up in Healthy
PLBD1	404.262	-0.8885	1.647e-03	Up in Healthy
ANAPC10	53.4948	-0.8886	1.965e-05	Up in Healthy
FAM120C	18.3712	-0.88871	8.648e-04	Up in Healthy
ORC4	44.8551	-0.8892	5.416e-07	Up in Healthy
TTC30B	6.72066	-0.88993	3.368e-02	Up in Healthy
SELPLG	333.839	-0.89013	1.263e-05	Up in Healthy
TASP1	17.508	-0.89029	4.823e-04	Up in Healthy
PTMS	475.789	-0.89032	1.838e-03	Up in Healthy
OAS2	172.135	-0.89069	3.454e-02	Up in Healthy
APOBEC3G	51.1255	-0.89152	3.116e-03	Up in Healthy
SLC25A14	12.1745	-0.89184	1.305e-03	Up in Healthy
ZNF599	3.98209	-0.89201	1.088e-01
ICAM2	95.434	-0.89319	1.030e-03	Up in Healthy
LRRC20	1.98049	-0.89323	2.585e-01
IFT74	28.9571	-0.89447	1.824e-04	Up in Healthy
EFNA4	16.8276	-0.89487	3.700e-04	Up in Healthy	Yes
HTRA2	64.2904	-0.89512	5.887e-07	Up in Healthy
USF1	74.1195	-0.89574	4.808e-06	Up in Healthy
NHLRC3	94.3034	-0.89607	2.096e-03	Up in Healthy	Yes
PEMT	73.9045	-0.89747	3.473e-03	Up in Healthy
PEBP1	570.289	-0.89894	6.623e-03	Up in Healthy
BACE1	40.1175	-0.89924	5.266e-02
HAUS4	95.3196	-0.89934	1.865e-04	Up in Healthy
TOR3A	77.9379	-0.89974	1.582e-05	Up in Healthy
TSPAN32	27.6627	-0.89975	5.446e-02
ZNF680	13.5123	-0.9003	1.132e-02	Up in Healthy
AGL	46.5285	-0.9006	3.838e-04	Up in Healthy
ZNF569	10.7224	-0.90127	7.645e-03	Up in Healthy
EPM2A	18.6156	-0.90252	2.125e-03	Up in Healthy
NUPR1	303.451	-0.90279	2.260e-01
RAB11FIP1	385.598	-0.90289	1.114e-04	Up in Healthy
VSIG10	10.4566	-0.90359	1.900e-02	Up in Healthy
GIMAP4	209.549	-0.90389	3.080e-02	Up in Healthy
HVCN1	115.359	-0.90449	1.033e-03	Up in Healthy
IFIT5	75.3736	-0.90473	2.834e-03	Up in Healthy
UACA	36.8944	-0.90537	3.380e-03	Up in Healthy
MLPH	16.012	-0.90658	3.246e-01
SGPP1	30.5462	-0.90829	3.111e-03	Up in Healthy
ACTA2	29.5386	-0.90857	4.099e-02	Up in Healthy
HIBCH	41.8884	-0.90893	7.919e-05	Up in Healthy
CCDC92	78.6159	-0.90921	4.088e-05	Up in Healthy
C5	3.89348	-0.91004	1.123e-01		Yes
GDPD1	3.81298	-0.91114	2.068e-01
HDDC2	181.037	-0.91119	3.654e-03	Up in Healthy
ZNF45	12.6889	-0.91157	1.560e-04	Up in Healthy
FLOT2	169.323	-0.91242	1.693e-05	Up in Healthy
DNASE2	305.97	-0.91269	4.771e-04	Up in Healthy
LY75	23.525	-0.91384	4.069e-04	Up in Healthy
PLCXD2	1.32812	-0.91605	3.476e-01
COL8A2	51.7801	-0.91623	2.075e-02	Up in Healthy	Yes
IPCEF1	10.5057	-0.9163	7.833e-02
COQ6	34.9168	-0.91746	1.641e-04	Up in Healthy
P2RY13	58.5917	-0.91917	3.036e-02	Up in Healthy
C1RL	48.9196	-0.91973	1.171e-04	Up in Healthy	Yes
FBXL8	14.2594	-0.91977	4.357e-03	Up in Healthy
DCK	71.4761	-0.92023	1.961e-06	Up in Healthy
AFDN	47.4478	-0.92041	3.002e-02	Up in Healthy
B2M	26762	-0.92151	6.632e-05	Up in Healthy	Yes
MVK	14.8579	-0.922	6.789e-03	Up in Healthy
ABHD16A	34.5406	-0.92249	2.108e-03	Up in Healthy
CCDC120	2.4609	-0.92268	1.340e-01
PNPLA7	2.79279	-0.92318	2.085e-01
DZIP1L	33.6342	-0.92345	2.991e-02	Up in Healthy
C11orf49	20.5945	-0.92371	2.728e-04	Up in Healthy
PRUNE2	7.43879	-0.92387	3.405e-01
CBX7	10.0031	-0.92495	1.898e-02	Up in Healthy
NAALADL1	16.9122	-0.92511	2.013e-03	Up in Healthy
NGRN	105.736	-0.92519	5.959e-05	Up in Healthy
DHCR7	12.9314	-0.92537	6.767e-02
DCTPP1	152.691	-0.92566	4.836e-04	Up in Healthy
SARS2	19.2702	-0.92602	1.876e-03	Up in Healthy
DZIP3	10.1328	-0.92639	5.333e-03	Up in Healthy
LRRC37A3	4.05485	-0.9267	5.432e-02
MRPL38	28.9623	-0.92701	4.309e-04	Up in Healthy
ETHE1	268.823	-0.92737	2.407e-04	Up in Healthy
SIGLEC1	215.549	-0.9275	1.032e-01
ZSCAN31	2.95482	-0.92756	1.069e-01
PILRA	407.479	-0.92865	3.442e-04	Up in Healthy	Yes
SLC39A10	167.774	-0.92882	3.242e-04	Up in Healthy
CHST12	43.0797	-0.92975	2.177e-03	Up in Healthy
PTPRO	64.8783	-0.93022	7.038e-03	Up in Healthy
HCAR3	17.4329	-0.93056	2.645e-01
ACKR3	17.9856	-0.93086	2.105e-01
NHSL2	19.4117	-0.9314	4.255e-02	Up in Healthy
TMEM150B	68.8828	-0.93171	2.029e-03	Up in Healthy
AKTIP	15.5637	-0.93245	4.709e-04	Up in Healthy
TMEM243	149.371	-0.93315	7.142e-05	Up in Healthy
FBXO4	20.4922	-0.93358	1.342e-03	Up in Healthy
PPIL6	2.62243	-0.93365	1.979e-01
ZKSCAN7	4.34491	-0.93416	3.650e-02	Up in Healthy
CORO2A	54.6512	-0.93466	2.381e-03	Up in Healthy
DNAAF4	39.2056	-0.93505	5.761e-02
NIPSNAP1	21.023	-0.93685	8.432e-04	Up in Healthy
NUDT13	5.85793	-0.93697	2.288e-02	Up in Healthy
SVIL	124.98	-0.93774	6.828e-03	Up in Healthy
TMEM53	97.8106	-0.93856	3.604e-03	Up in Healthy
TLCD2	10.783	-0.93879	5.701e-02
SPINDOC	17.7608	-0.94034	4.939e-03	Up in Healthy
CKS1B	70.0505	-0.94048	5.500e-03	Up in Healthy
ZNF575	6.08103	-0.94169	4.552e-02	Up in Healthy
CD1D	38.4377	-0.94182	1.253e-02	Up in Healthy
TNFSF13B	419.763	-0.94208	7.187e-03	Up in Healthy	Yes
SH3BGR	2.69494	-0.94256	1.338e-01
TRIM6	2.16084	-0.94295	2.633e-01
COLEC12	107.81	-0.94296	1.234e-01
ZNF256	2.89372	-0.94399	1.416e-01
LIMA1	86.8493	-0.94421	1.965e-03	Up in Healthy
PCMT1	231.163	-0.94478	1.536e-06	Up in Healthy
SERPINF2	16.0849	-0.9448	2.807e-02	Up in Healthy	Yes
RBMS2	56.8615	-0.94661	6.391e-03	Up in Healthy
S100A1	3.42589	-0.94791	4.293e-01
ITIH4	2.01401	-0.949	2.497e-01		Yes
PDE6B	11.2717	-0.95175	3.050e-03	Up in Healthy
C4orf33	36.4855	-0.95216	1.078e-05	Up in Healthy
RAB40B	2.26257	-0.95217	1.733e-01
NUDT6	10.2269	-0.95219	2.761e-02	Up in Healthy
SRR	11.7371	-0.95237	8.149e-03	Up in Healthy
YWHAH	1365.61	-0.95297	9.047e-06	Up in Healthy
TCEAL1	34.9319	-0.95306	1.184e-03	Up in Healthy
TRAPPC6A	99.3909	-0.95739	2.343e-03	Up in Healthy
GNPDA2	10.5572	-0.95814	1.490e-03	Up in Healthy
RBP1	7.26042	-0.95923	2.064e-01
MBOAT1	22.508	-0.9603	4.121e-03	Up in Healthy
NAGS	6.46285	-0.96036	2.162e-02	Up in Healthy
ATP23	20.404	-0.96095	1.229e-02	Up in Healthy
C16orf54	31.9747	-0.96179	1.195e-02	Up in Healthy
TRPM4	23.5785	-0.96216	1.143e-02	Up in Healthy
THAP11	92.8489	-0.96289	1.122e-05	Up in Healthy
ATG9A	9.32912	-0.96448	4.325e-03	Up in Healthy
ZNF365	4.11527	-0.96492	1.415e-01
ALG11	15.9607	-0.96896	1.708e-04	Up in Healthy
SNX2	538.869	-0.97024	4.852e-06	Up in Healthy
PARD6A	14.6489	-0.97039	7.872e-03	Up in Healthy
SLC27A3	163.208	-0.97061	7.658e-04	Up in Healthy
JHY	13.2875	-0.97221	1.896e-02	Up in Healthy
ZNF107	11.8982	-0.97239	3.208e-02	Up in Healthy
PTPN22	50.3744	-0.9727	1.364e-03	Up in Healthy
DBNDD2	62.1842	-0.97305	3.179e-03	Up in Healthy
ATP6V0E2	29.7938	-0.97311	8.535e-03	Up in Healthy
ETV7	24.1012	-0.97436	3.068e-01
PKIG	5.67001	-0.97485	6.315e-02
ORC5	27.3234	-0.97584	7.314e-06	Up in Healthy
CCT6B	4.10352	-0.97596	6.838e-02
ATP8B1	5.06056	-0.97607	4.870e-02	Up in Healthy
SARAF	736.983	-0.97626	1.211e-06	Up in Healthy
MS4A4E	10.9883	-0.97628	1.233e-01
BATF3	129.416	-0.97711	6.106e-03	Up in Healthy
LRRC28	37.6717	-0.97744	8.857e-06	Up in Healthy
CLEC11A	101.41	-0.97835	5.395e-03	Up in Healthy	Yes
SATB2	2.99454	-0.97955	1.202e-01
CLEC4A	170.327	-0.98044	5.664e-03	Up in Healthy
TMEM176B	669.088	-0.98117	1.392e-01
SC5D	36.2695	-0.98121	6.826e-05	Up in Healthy
ACAT2	47.825	-0.98211	4.066e-03	Up in Healthy
FAM118B	44.0299	-0.98268	5.603e-05	Up in Healthy
TCAF1	27.2974	-0.98397	2.918e-03	Up in Healthy
DTNA	6.9519	-0.98489	5.232e-02
ABHD8	53.9788	-0.98625	3.865e-05	Up in Healthy
CCDC146	4.18569	-0.98667	1.086e-01
FDFT1	148.894	-0.98682	4.830e-05	Up in Healthy
MOCS2	68.9082	-0.98785	2.525e-04	Up in Healthy
FOLR2	70.9953	-0.98887	3.009e-02	Up in Healthy	Yes
RABEPK	66.8905	-0.98945	7.970e-05	Up in Healthy
ZNF439	6.43096	-0.99257	4.571e-02	Up in Healthy
CEBPE	11.8734	-0.99314	6.623e-03	Up in Healthy
MCEMP1	2064.76	-0.99316	2.413e-03	Up in Healthy
CCDC125	41.025	-0.99406	7.912e-04	Up in Healthy
TMEM143	6.25887	-0.99434	1.511e-02	Up in Healthy
ABAT	14.2861	-0.99584	3.996e-03	Up in Healthy
TUBG2	7.94094	-0.99626	1.587e-02	Up in Healthy
PLPP1	6.97737	-0.99688	9.025e-02
TAPBPL	73.4878	-0.99874	3.984e-05	Up in Healthy
POPDC2	1.94493	-0.99904	1.573e-01
SSPN	15.0698	-1.00085	2.660e-02	Up in Healthy
RNASEH2A	34.9329	-1.00111	4.403e-04	Up in Healthy
EIF2AK2	233.36	-1.00166	1.349e-03	Up in Healthy
FN3KRP	32.174	-1.00174	1.312e-04	Up in Healthy
OAZ3	5.86844	-1.00238	1.980e-02	Up in Healthy
TTC30A	4.30818	-1.00277	2.792e-02	Up in Healthy
PRIMPOL	16.9437	-1.00337	5.578e-04	Up in Healthy
C15orf65	2.54253	-1.00339	1.327e-01
FTCDNL1	36.557	-1.00414	1.475e-02	Up in Healthy
NCF1	651.863	-1.00448	4.220e-02	Up in Healthy
CLEC1A	4.56971	-1.00473	5.237e-02
TMEM86A	31.37	-1.00583	4.752e-03	Up in Healthy
ZNF618	9.93951	-1.00715	5.715e-02
C1GALT1C1	66.6265	-1.00896	3.796e-05	Up in Healthy
ASB13	27.6576	-1.00985	1.051e-03	Up in Healthy
HECTD2	8.71081	-1.01022	4.490e-02	Up in Healthy
ZNF382	7.81865	-1.01034	1.999e-02	Up in Healthy
TUBA1B	2369.58	-1.01037	7.279e-05	Up in Healthy
PER2	39.2585	-1.01177	3.995e-04	Up in Healthy
PLA2G4A	22.4917	-1.01187	1.732e-04	Up in Healthy
SAMD9L	230.894	-1.01341	1.556e-02	Up in Healthy
TSEN2	22.9432	-1.01408	5.788e-04	Up in Healthy
YARS2	48.8467	-1.01459	1.169e-04	Up in Healthy
ARHGAP6	29.9041	-1.01472	6.126e-02
SPAG16	5.02472	-1.01476	5.574e-02
DHX58	36.405	-1.01511	1.410e-02	Up in Healthy
ARHGEF5	2.897	-1.01642	1.341e-01
MCEE	33.7473	-1.01735	1.986e-05	Up in Healthy
STPG1	10.0315	-1.01909	4.004e-03	Up in Healthy
TRBV7-3	2.8146	-1.0194	1.309e-01
C10orf143	9.53153	-1.02063	9.646e-03	Up in Healthy
ADPRM	15.4647	-1.02146	1.427e-04	Up in Healthy
EPHX1	70.4417	-1.02163	3.330e-02	Up in Healthy
ESYT1	136.535	-1.02177	2.886e-05	Up in Healthy
OTULINL	152.85	-1.02243	2.073e-05	Up in Healthy
PEX3	19.5122	-1.02262	1.138e-04	Up in Healthy
FAAP24	8.44405	-1.02289	6.779e-03	Up in Healthy
TMEM106C	21.9392	-1.02295	4.337e-03	Up in Healthy
FHAD1	39.6318	-1.0254	4.327e-03	Up in Healthy
KBTBD4	18.9908	-1.02576	2.270e-05	Up in Healthy
APOBEC3H	2.8519	-1.02583	3.575e-01
BTN3A1	35.6014	-1.02786	1.051e-03	Up in Healthy
EFNB1	20.9807	-1.02906	2.648e-03	Up in Healthy
LMF1	14.637	-1.02992	1.232e-03	Up in Healthy
STON2	9.67598	-1.03114	9.390e-02
STAC3	80.4052	-1.03136	1.320e-04	Up in Healthy
SLC46A3	29.3671	-1.03202	1.860e-03	Up in Healthy
ZNF527	5.38457	-1.03253	7.931e-03	Up in Healthy
NAA20	297.545	-1.03273	4.728e-05	Up in Healthy
PIGV	22.5676	-1.03293	5.843e-05	Up in Healthy
NR1D2	45.6572	-1.03338	4.609e-03	Up in Healthy
C16orf95	9.09683	-1.03368	1.026e-02	Up in Healthy
FUZ	15.6013	-1.03483	1.035e-03	Up in Healthy
LYPLAL1	102.323	-1.03514	1.629e-05	Up in Healthy
AMIGO2	54.5722	-1.0355	1.661e-02	Up in Healthy
ACVR2B	7.22353	-1.03797	1.051e-02	Up in Healthy
CBY1	13.0948	-1.03823	2.363e-03	Up in Healthy
MPC2	156.905	-1.03903	5.080e-04	Up in Healthy
TUSC1	13.218	-1.03908	1.821e-02	Up in Healthy
FKBPL	10.2522	-1.04018	1.303e-03	Up in Healthy
HEXIM2	9.03717	-1.04021	1.045e-02	Up in Healthy
TMEM19	45.6354	-1.04114	1.586e-05	Up in Healthy
HEATR5B	55.701	-1.0412	2.795e-04	Up in Healthy
PIK3C2B	4.03405	-1.0416	6.334e-02
PRKAR2B	53.5017	-1.04284	3.229e-03	Up in Healthy
LMBRD1	119.722	-1.043	5.247e-05	Up in Healthy
DERA	88.8237	-1.04413	1.909e-05	Up in Healthy
SYNGR2	960.973	-1.04554	7.281e-07	Up in Healthy
SLC40A1	20.6095	-1.04574	1.431e-01
NFATC2	8.18849	-1.04761	1.194e-01
FAM89A	145.442	-1.04763	6.723e-03	Up in Healthy
SMYD2	60.029	-1.048	6.295e-05	Up in Healthy
ARMCX2	8.16274	-1.04878	2.414e-02	Up in Healthy
FCGR3A	1015.76	-1.04976	2.586e-04	Up in Healthy	Yes
TTC23	8.6094	-1.05024	1.933e-02	Up in Healthy
OSGEPL1	11.162	-1.05211	1.046e-02	Up in Healthy
UBE2T	8.40247	-1.05229	2.718e-02	Up in Healthy
LAMB2	16.6845	-1.05231	2.905e-02	Up in Healthy	Yes
CCDC51	25.8439	-1.05277	1.865e-04	Up in Healthy
SIGLEC11	25.7057	-1.05296	1.335e-02	Up in Healthy
LIPT2	7.45313	-1.05423	6.886e-03	Up in Healthy
EFCAB7	4.02207	-1.05712	3.829e-02	Up in Healthy
ERAP2	87.5947	-1.05745	4.065e-02	Up in Healthy	Yes
MUC12	20.7435	-1.06224	6.195e-02
AKR1E2	5.28146	-1.06239	4.527e-02	Up in Healthy
PALD1	13.8765	-1.063	2.730e-02	Up in Healthy
PLEKHH3	2.88322	-1.06368	1.226e-01
GPATCH11	94.8658	-1.06376	2.217e-05	Up in Healthy
SLC9B1	2.46883	-1.06806	8.503e-02
DECR1	327.645	-1.0682	3.024e-04	Up in Healthy
RFC5	9.97746	-1.06935	3.042e-04	Up in Healthy
ZC2HC1A	37.1749	-1.07056	7.381e-04	Up in Healthy
MEGF6	2.53579	-1.07092	1.216e-01		Yes
DDB2	49.0953	-1.07225	1.373e-03	Up in Healthy
TMX4	162.626	-1.07401	5.343e-06	Up in Healthy
F12	4.22637	-1.07407	1.172e-01		Yes
FUCA1	98.214	-1.07421	3.503e-03	Up in Healthy
FIG4	72.8474	-1.07521	7.708e-05	Up in Healthy
RASA4	28.3394	-1.07578	1.231e-02	Up in Healthy
ZNF528	9.50354	-1.07651	2.211e-03	Up in Healthy
RRM2B	57.8811	-1.07774	5.611e-05	Up in Healthy
PEX14	44.3253	-1.07823	7.542e-05	Up in Healthy
HMGN4	103.388	-1.07863	2.802e-09	Up in Healthy
C14orf28	9.84297	-1.07868	4.500e-03	Up in Healthy
TMEM173	156.091	-1.07935	8.960e-06	Up in Healthy
SLC25A45	24.1222	-1.08053	3.766e-04	Up in Healthy
MTMR8	2.08589	-1.08072	1.247e-01
TCTN1	22.1304	-1.08275	1.093e-03	Up in Healthy
CYP2S1	31.6134	-1.08487	1.124e-02	Up in Healthy
TMEM97	13.2246	-1.08591	8.439e-03	Up in Healthy
RABGGTA	87.3361	-1.08923	1.212e-06	Up in Healthy
MSMO1	51.2838	-1.08944	2.021e-03	Up in Healthy
VMO1	73.3276	-1.08953	5.097e-02		Yes
IDUA	44.8131	-1.09039	8.790e-05	Up in Healthy
CISH	205.823	-1.09091	8.148e-04	Up in Healthy
MVB12B	11.8995	-1.09101	7.416e-02
CTSC	1949.27	-1.09133	2.964e-04	Up in Healthy
DNAJC5B	22.8254	-1.09206	4.948e-02	Up in Healthy
IGSF8	31.7709	-1.09229	1.376e-03	Up in Healthy
BCKDHA	12.4612	-1.09362	1.114e-02	Up in Healthy
PPP1R13L	8.18932	-1.09396	3.324e-03	Up in Healthy
AGA	66.846	-1.09467	6.356e-04	Up in Healthy
KLHL29	3.17117	-1.09544	1.265e-01
B4GAT1	4.9985	-1.09546	2.695e-02	Up in Healthy
SLC25A20	46.4507	-1.09692	3.847e-05	Up in Healthy
HADH	78.9958	-1.09707	4.370e-03	Up in Healthy
CLIC2	43.7156	-1.09814	2.777e-02	Up in Healthy
DOC2A	2.56451	-1.09917	1.622e-01
BCKDHB	11.0626	-1.09989	1.521e-03	Up in Healthy
SOWAHD	55.5544	-1.10072	2.235e-03	Up in Healthy
FUT7	4.97948	-1.10142	8.311e-02
PSMB9	861.281	-1.10327	2.648e-03	Up in Healthy
STMN3	6.29873	-1.10364	6.491e-02
SEPT3	2.15563	-1.1039	1.812e-01
FAM50B	18.6168	-1.1051	2.136e-04	Up in Healthy
MDK	16.4673	-1.10846	1.339e-01		Yes
ZNF66	5.51954	-1.10873	1.865e-02	Up in Healthy
NUDT7	6.75257	-1.109	2.899e-02	Up in Healthy
TNNI2	69.2079	-1.11074	2.211e-03	Up in Healthy
MTFR2	6.28677	-1.11093	1.737e-02	Up in Healthy
C16orf86	10.6468	-1.11201	3.506e-03	Up in Healthy
SNRPN	19.3505	-1.1134	6.827e-04	Up in Healthy
USP18	33.0444	-1.11373	1.124e-01
TMTC2	18.6365	-1.11392	1.716e-03	Up in Healthy
PDXP	12.0795	-1.11503	5.772e-03	Up in Healthy
HSD17B11	194.583	-1.116	2.607e-06	Up in Healthy
ROBO3	5.64019	-1.116	3.915e-02	Up in Healthy
TRAIP	2.84231	-1.11694	3.265e-02	Up in Healthy
FAXDC2	2.74601	-1.11864	7.799e-02
TRPV4	14.2833	-1.11922	1.351e-02	Up in Healthy
CD101	17.6389	-1.1199	1.015e-02	Up in Healthy
KHK	15.2873	-1.12124	4.003e-03	Up in Healthy
HLA-DQB2	75.4244	-1.12297	1.077e-01
CAPS2	2.25609	-1.12384	7.639e-02
MS4A6A	992.435	-1.12632	6.079e-04	Up in Healthy
ACP6	6.62808	-1.12747	1.614e-02	Up in Healthy
PPFIA3	1.60311	-1.12798	1.808e-01
SUCNR1	40.05	-1.13151	1.095e-02	Up in Healthy
TMEM175	47.293	-1.13232	1.534e-05	Up in Healthy
IRAK1BP1	2.32237	-1.13284	7.876e-02
GPX3	69.579	-1.13364	4.512e-02	Up in Healthy	Yes
CLCN1	2.06427	-1.13761	2.199e-01
THEM6	22.9313	-1.13865	9.062e-04	Up in Healthy	Yes
F8	9.81806	-1.14544	2.577e-03	Up in Healthy	Yes
EXTL2	12.7353	-1.14578	6.896e-03	Up in Healthy
SHISAL2A	11.6146	-1.14693	4.397e-02	Up in Healthy
OAS1	249.41	-1.14877	1.018e-02	Up in Healthy
DDX60	70.8867	-1.15396	7.964e-04	Up in Healthy
OPRL1	7.12802	-1.15657	4.242e-03	Up in Healthy
ZNF571	3.80487	-1.15728	2.717e-02	Up in Healthy
HIST1H4B	4.01471	-1.16109	1.445e-01
ETFRF1	50.5606	-1.16149	6.359e-07	Up in Healthy
OSCAR	259.69	-1.16187	1.450e-06	Up in Healthy
EIF4EBP3	53.3626	-1.16256	3.856e-03	Up in Healthy
ZNF582	7.57661	-1.16314	8.509e-04	Up in Healthy
MINK1	112.611	-1.16391	1.549e-06	Up in Healthy
TM6SF1	120.239	-1.16503	6.669e-06	Up in Healthy
IL21R	16.1441	-1.16787	3.287e-02	Up in Healthy
TNFSF10	206.985	-1.16791	5.530e-02		Yes
RAD51B	18.4827	-1.17096	4.448e-04	Up in Healthy
REEP6	4.13079	-1.17334	2.254e-02	Up in Healthy
CASTOR2	27.7814	-1.17363	8.935e-03	Up in Healthy
SLITRK4	6.97537	-1.17756	8.731e-03	Up in Healthy
GYPC	320.508	-1.17986	2.080e-05	Up in Healthy
IFIT3	337.261	-1.18075	4.490e-02	Up in Healthy
DOPEY1	27.1146	-1.18393	9.824e-07	Up in Healthy
AGBL3	1.65688	-1.18565	3.567e-02	Up in Healthy
KBTBD3	13.2059	-1.18591	5.924e-05	Up in Healthy
SPESP1	2.84725	-1.18616	1.659e-01		Yes
PTCRA	9.00879	-1.18727	1.446e-02	Up in Healthy
CAT	281.081	-1.1877	3.699e-05	Up in Healthy
RGS14	43.558	-1.1884	1.785e-04	Up in Healthy
ANGPTL6	3.62949	-1.18925	3.045e-02	Up in Healthy	Yes
TMEM35B	57.7419	-1.19054	5.474e-04	Up in Healthy
KAZALD1	9.73439	-1.19221	3.882e-02	Up in Healthy	Yes
TMEM14A	25.9439	-1.19589	3.442e-03	Up in Healthy
ZFP30	6.95792	-1.19641	1.322e-02	Up in Healthy
LRTOMT	1.37838	-1.19717	9.932e-02
SUPT3H	18.0132	-1.19793	3.699e-05	Up in Healthy
LYZ	7513.38	-1.19854	8.857e-04	Up in Healthy	Yes
BTN3A3	25.474	-1.19868	4.648e-04	Up in Healthy
SIGLEC12	27.0215	-1.19951	1.607e-01
PEX11A	7.15058	-1.20167	2.634e-03	Up in Healthy
S100A13	129.791	-1.20604	2.695e-02	Up in Healthy	Yes
SPR	96.7352	-1.20899	1.472e-04	Up in Healthy
PRELID2	6.17373	-1.20906	2.987e-03	Up in Healthy
KLHDC1	4.26146	-1.20952	5.780e-03	Up in Healthy
ZG16B	5.4946	-1.20976	6.244e-02		Yes
BTD	34.061	-1.20996	9.057e-06	Up in Healthy	Yes
NT5DC1	29.4888	-1.21118	2.745e-05	Up in Healthy
SNX7	6.56553	-1.21614	1.434e-01
ZNF284	3.33404	-1.21623	7.493e-03	Up in Healthy
LRRIQ3	1.64564	-1.22081	1.242e-01
CC2D2A	3.30356	-1.22243	5.929e-02
RPH3AL	12.8146	-1.22477	4.544e-03	Up in Healthy
TEX14	8.4431	-1.22573	1.061e-01
JAML	173.124	-1.22793	2.866e-03	Up in Healthy
TREX1	3.05467	-1.22839	4.371e-02	Up in Healthy
DDX43	4.08485	-1.22848	1.374e-01
ZNF69	8.66075	-1.2295	2.670e-03	Up in Healthy
ZNF823	4.25432	-1.23027	7.895e-03	Up in Healthy
SEPT11	196.922	-1.23066	2.961e-04	Up in Healthy
ARMH1	122.744	-1.23159	1.674e-04	Up in Healthy
RASAL2	58.3921	-1.23346	2.077e-03	Up in Healthy
DAAM1	50.2063	-1.23737	1.015e-05	Up in Healthy
PPIL3	42.8697	-1.23887	1.355e-04	Up in Healthy
FABP4	621.246	-1.24044	2.682e-01
IFI44L	169.983	-1.24194	1.311e-01
RANBP17	2.0617	-1.24215	8.680e-02
TRABD2A	4.84221	-1.24422	1.543e-02	Up in Healthy
CMPK2	82.8981	-1.25328	5.029e-02
EDA	2.08088	-1.25655	1.237e-01		Yes
DISP2	1.73329	-1.25762	8.169e-02
ZNF471	2.03221	-1.25866	6.826e-02
STMN1	194.419	-1.25924	3.315e-03	Up in Healthy
ADTRP	19.1236	-1.26084	8.083e-02
BTN2A2	58.7844	-1.26091	6.856e-06	Up in Healthy
TGM1	2.57627	-1.26404	2.397e-01
SYTL1	18.3752	-1.27123	1.292e-02	Up in Healthy
FCGR2B	364.668	-1.27176	5.418e-03	Up in Healthy
TTC8	10.7359	-1.27363	3.015e-04	Up in Healthy
LIG1	19.8329	-1.27381	1.546e-05	Up in Healthy
PCED1B	37.6997	-1.27395	2.953e-04	Up in Healthy
LTA4H	1615.62	-1.27737	7.168e-04	Up in Healthy
CPNE9	4.89232	-1.28151	1.985e-02	Up in Healthy
PPM1J	2.13339	-1.28723	7.941e-02
PARP16	7.52359	-1.28901	9.743e-04	Up in Healthy
GRN	4100.95	-1.28913	6.359e-07	Up in Healthy	Yes
STAC	213.686	-1.29037	1.523e-02	Up in Healthy
SNX15	2.02045	-1.29206	3.167e-02	Up in Healthy
ID3	174.79	-1.29402	3.828e-03	Up in Healthy
SPIRE2	5.55797	-1.29714	7.462e-03	Up in Healthy
NCF4	263.201	-1.30045	2.782e-10	Up in Healthy
AJM1	20.6765	-1.30097	2.855e-05	Up in Healthy
ALOX5	672.005	-1.30439	2.799e-07	Up in Healthy
TRBV7-2	3.43682	-1.30555	1.146e-01
THNSL2	2.89719	-1.30595	1.875e-01		Yes
AR	3.44951	-1.307	4.885e-02	Up in Healthy
AGRP	137.068	-1.30756	5.329e-02		Yes
MYOM2	3.77568	-1.3076	2.212e-02	Up in Healthy
DLEU7	12.1463	-1.3085	4.471e-03	Up in Healthy
SYNC	9.12826	-1.31006	6.929e-03	Up in Healthy
HDAC9	19.8344	-1.3103	2.362e-03	Up in Healthy
ACOT4	32.3415	-1.31051	1.249e-02	Up in Healthy
PPIC	24.8481	-1.31169	7.693e-02
CD6	4.13028	-1.31869	1.027e-01		Yes
C3orf14	30.8871	-1.31905	1.580e-03	Up in Healthy
AZU1	9.08444	-1.32024	4.558e-02	Up in Healthy	Yes
GMPR	40.7315	-1.32068	1.397e-02	Up in Healthy
SNAI3	64.8417	-1.32143	5.636e-03	Up in Healthy
HDX	9.93697	-1.32244	9.654e-04	Up in Healthy
CES1	165.021	-1.32646	3.240e-02	Up in Healthy
SPINT2	203.719	-1.32926	2.790e-05	Up in Healthy
PECR	12.5495	-1.33	1.166e-04	Up in Healthy
FDXR	23.6928	-1.3336	7.592e-04	Up in Healthy
TEF	3.73471	-1.33437	2.560e-02	Up in Healthy
PDZD7	2.86287	-1.33694	3.055e-02	Up in Healthy
HACD4	174.067	-1.34314	3.133e-04	Up in Healthy
CLCN4	7.83907	-1.34394	1.704e-02	Up in Healthy
IQCK	8.9627	-1.3476	1.851e-03	Up in Healthy
ZBTB9	2.4254	-1.34832	1.126e-02	Up in Healthy
GPX7	24.064	-1.34898	3.619e-03	Up in Healthy	Yes
PHGDH	12.388	-1.35001	7.528e-03	Up in Healthy
ZNF607	2.48619	-1.35042	1.195e-02	Up in Healthy
ZBTB7C	2.88527	-1.35647	1.639e-01
CYSLTR2	4.88783	-1.36008	9.612e-02
SEPT4	10.7856	-1.36136	5.266e-02
CHST14	23.5149	-1.36168	2.918e-06	Up in Healthy
FGD5	18.106	-1.36229	1.022e-02	Up in Healthy
C1QA	3659.72	-1.36234	9.404e-03	Up in Healthy	Yes
RUFY4	6.19409	-1.36315	1.026e-01
EVL	222.765	-1.36543	6.983e-04	Up in Healthy
CD209	13.7953	-1.36743	3.159e-03	Up in Healthy
ATP6AP1L	3.70467	-1.37165	3.331e-02	Up in Healthy
MYO6	8.84684	-1.37725	1.468e-02	Up in Healthy
C1QC	3553.29	-1.37821	6.891e-03	Up in Healthy	Yes
MACC1	19.9868	-1.38241	6.437e-03	Up in Healthy
PSAT1	15.4102	-1.38746	1.202e-02	Up in Healthy
PTK6	7.47056	-1.38801	9.745e-04	Up in Healthy
MIF4GD	108.235	-1.38925	2.296e-07	Up in Healthy
NEXN	32.0371	-1.39247	2.116e-02	Up in Healthy
SOBP	3.25877	-1.3931	9.788e-02
WDR17	4.67753	-1.39327	1.816e-03	Up in Healthy
RAB30	2.26053	-1.39586	3.401e-02	Up in Healthy
CEP128	10.3128	-1.40454	2.750e-05	Up in Healthy
CRIP2	136.402	-1.40698	8.791e-02
HLA-DMA	1561.37	-1.40702	6.669e-06	Up in Healthy
MAGEF1	16.5199	-1.41197	7.439e-05	Up in Healthy
DPEP2	68.013	-1.412	1.219e-03	Up in Healthy
NYNRIN	5.53919	-1.41659	1.589e-02	Up in Healthy
SAMD13	1.47041	-1.41784	8.307e-02
MOGAT1	6.75859	-1.41838	3.277e-02	Up in Healthy
AMOTL1	6.99656	-1.42062	1.437e-02	Up in Healthy
EXOC3L1	11.2721	-1.42238	2.165e-02	Up in Healthy
SOX12	3.5592	-1.42362	1.173e-02	Up in Healthy
PELI3	33.8545	-1.42414	1.079e-07	Up in Healthy
CA11	10.2507	-1.42472	2.267e-03	Up in Healthy	Yes
SCG3	2.53652	-1.42718	5.706e-02		Yes
NAPSA	13.7724	-1.43247	1.785e-02	Up in Healthy	Yes
RTN2	29.6694	-1.43611	1.614e-06	Up in Healthy
CEP112	1.84449	-1.43767	5.530e-02
KLK1	5.29286	-1.44025	2.447e-02	Up in Healthy	Yes
HLA-DMB	417.341	-1.44026	1.586e-05	Up in Healthy
ACOT7	58.3576	-1.44109	3.142e-03	Up in Healthy
IQSEC3	3.40233	-1.44501	1.978e-01
ZNF788P	6.04511	-1.44656	5.894e-04	Up in Healthy
RND3	9.88038	-1.44876	1.755e-01
NDN	5.79841	-1.45199	3.373e-02	Up in Healthy
PARP3	15.2029	-1.45554	6.501e-05	Up in Healthy
DDO	12.3824	-1.45846	4.168e-03	Up in Healthy
IFIT2	264.099	-1.46048	1.932e-02	Up in Healthy
DST	91.7906	-1.46097	7.834e-04	Up in Healthy
ACOT2	118.263	-1.46214	1.051e-03	Up in Healthy
ADGRD1	2.74876	-1.46228	4.263e-02	Up in Healthy
GAS2L1	67.5367	-1.46382	1.647e-06	Up in Healthy
ZSCAN18	10.4888	-1.46708	1.452e-03	Up in Healthy
RTP4	30.9087	-1.47711	1.977e-04	Up in Healthy
BLNK	30.8682	-1.47768	4.705e-04	Up in Healthy
PRIM1	14.1634	-1.48799	1.436e-04	Up in Healthy
FSIP1	1.6051	-1.48878	1.271e-02	Up in Healthy
CNRIP1	13.2058	-1.48928	5.814e-03	Up in Healthy
LY6E	1351.04	-1.49024	6.720e-04	Up in Healthy
WLS	26.8761	-1.49225	1.616e-04	Up in Healthy
KCNA3	22.6047	-1.49403	1.051e-03	Up in Healthy
CDKL1	8.15166	-1.49556	1.996e-05	Up in Healthy
APBA1	2.27672	-1.49709	2.620e-02	Up in Healthy
LGALS12	5.67517	-1.50028	1.857e-02	Up in Healthy
PLEKHG3	11.5155	-1.50357	5.578e-04	Up in Healthy
PER3	23.5869	-1.50685	7.919e-05	Up in Healthy
STAP1	3.42305	-1.51815	2.123e-01
ZNF396	3.03672	-1.51939	1.792e-03	Up in Healthy
OLFML3	3.90924	-1.52148	1.176e-01		Yes
ZBP1	14.4813	-1.522	2.073e-01
FILIP1L	69.3909	-1.52234	1.543e-03	Up in Healthy
CD74	30314.7	-1.53272	3.470e-06	Up in Healthy
BDH2	25.9468	-1.5444	4.106e-06	Up in Healthy
RNASE4	10.1961	-1.54512	6.109e-04	Up in Healthy	Yes
ENHO	14.8938	-1.54516	2.258e-01		Yes
SLC19A3	3.63947	-1.54623	2.193e-01
PLA2G16	136.14	-1.55715	2.193e-04	Up in Healthy
TNFSF13	586.956	-1.56281	3.449e-05	Up in Healthy	Yes
TBC1D10C	66.0845	-1.56403	7.453e-05	Up in Healthy
CHIC1	3.11348	-1.56426	6.752e-03	Up in Healthy
TLR7	25.4665	-1.57624	2.126e-04	Up in Healthy
FMO4	8.8425	-1.58845	7.649e-05	Up in Healthy
ASNS	10.2572	-1.60169	4.824e-04	Up in Healthy
HLA-DRB1	9195.23	-1.60591	9.111e-06	Up in Healthy
NFE2	41.5896	-1.60755	5.110e-03	Up in Healthy
UNC5B	28.3374	-1.61224	5.924e-03	Up in Healthy
ZNF112	1.78015	-1.61856	9.678e-03	Up in Healthy
ANXA3	7.07269	-1.62397	2.104e-02	Up in Healthy
ST5	5.37458	-1.62698	2.174e-03	Up in Healthy
SLC6A12	17.7361	-1.62869	7.397e-05	Up in Healthy
ALDH1A1	112.565	-1.63105	2.271e-03	Up in Healthy
PRSS36	18.4096	-1.63832	1.453e-05	Up in Healthy	Yes
SLC2A9	35.6045	-1.63851	2.631e-07	Up in Healthy
SYT17	4.48132	-1.6389	7.528e-03	Up in Healthy
ZNF737	7.36934	-1.64216	2.790e-05	Up in Healthy
RMI2	8.96675	-1.64239	3.597e-03	Up in Healthy
APOL4	94.2386	-1.64573	4.898e-04	Up in Healthy	Yes
CDK18	11.6142	-1.64801	1.435e-04	Up in Healthy
TRHDE	3.67555	-1.65123	1.458e-01
B3GNT7	25.8099	-1.6525	1.970e-03	Up in Healthy
ATP1B1	89.8736	-1.65753	4.673e-04	Up in Healthy
CEACAM21	23.0668	-1.66143	3.143e-04	Up in Healthy
HLA-DRA	12965.9	-1.6693	5.630e-06	Up in Healthy
PROS1	20.0037	-1.67244	3.594e-06	Up in Healthy	Yes
TPSAB1	4.25115	-1.67269	2.604e-01		Yes
TDRKH	5.21877	-1.67422	8.898e-05	Up in Healthy
CPE	7.33176	-1.67448	7.482e-03	Up in Healthy
BANK1	15.6743	-1.67811	5.042e-05	Up in Healthy
CHDH	5.116	-1.68116	1.691e-02	Up in Healthy
CLYBL	7.7213	-1.68585	3.631e-05	Up in Healthy
ROGDI	88.7298	-1.68627	1.156e-06	Up in Healthy
ANOS1	33.5497	-1.68927	7.383e-04	Up in Healthy	Yes
CYP2U1	5.49546	-1.69479	8.211e-05	Up in Healthy
HLA-DRB5	4598.68	-1.69545	5.713e-04	Up in Healthy
PPP2R3A	6.34731	-1.6996	9.868e-05	Up in Healthy
M1AP	4.83119	-1.70348	1.281e-04	Up in Healthy
RAD9B	1.56122	-1.7058	1.840e-03	Up in Healthy
LYPD5	3.37899	-1.70792	2.410e-02	Up in Healthy
RORA	8.15167	-1.71449	4.825e-03	Up in Healthy
AMACR	7.34202	-1.71868	2.482e-05	Up in Healthy
MPZL2	8.79105	-1.72223	1.293e-02	Up in Healthy
TSKS	3.68335	-1.73953	6.391e-03	Up in Healthy
UBXN10	2.7002	-1.74865	1.998e-02	Up in Healthy
HLA-DOA	72.6215	-1.75423	1.186e-03	Up in Healthy
MAP2K6	13.7805	-1.75666	4.617e-05	Up in Healthy
CDC42EP1	28.8726	-1.75803	1.488e-02	Up in Healthy
HLA-DPB1	4235.73	-1.76205	1.749e-05	Up in Healthy
HOXB6	5.14651	-1.76395	2.581e-02	Up in Healthy
ADGRG6	1.3909	-1.7655	2.134e-02	Up in Healthy
GATA3	5.28747	-1.7668	9.639e-04	Up in Healthy
CPED1	21.0524	-1.76941	2.861e-04	Up in Healthy
PARAL1	16.9132	-1.77244	2.235e-02	Up in Healthy
ALDH2	535.416	-1.77311	4.538e-05	Up in Healthy
LDHD	18.0281	-1.77799	8.566e-04	Up in Healthy
MYO7B	3.9322	-1.77879	2.985e-03	Up in Healthy
ZNF334	2.2535	-1.79722	3.919e-02	Up in Healthy
FN1	3156.43	-1.8005	3.153e-03	Up in Healthy	Yes
JPH4	6.61835	-1.80059	7.236e-04	Up in Healthy
IL7	6.91822	-1.80554	3.544e-05	Up in Healthy	Yes
PHLDA3	97.2365	-1.8059	5.900e-03	Up in Healthy
AQP3	241.402	-1.81102	3.957e-03	Up in Healthy
CLEC10A	95.0546	-1.81219	9.273e-05	Up in Healthy
CHAC1	3.90345	-1.82187	2.029e-03	Up in Healthy
GATM	8.51345	-1.82423	6.785e-04	Up in Healthy
SUSD3	23.2798	-1.82655	1.113e-06	Up in Healthy
ZNF540	1.14909	-1.84857	1.777e-02	Up in Healthy
SERPING1	325.536	-1.85018	1.841e-03	Up in Healthy	Yes
LRRC61	23.3406	-1.85334	1.166e-06	Up in Healthy
HLA-DPA1	5467.74	-1.86734	4.017e-06	Up in Healthy
CTSF	5.09397	-1.87272	8.124e-03	Up in Healthy
RASL10A	6.69563	-1.87317	3.340e-03	Up in Healthy
IFIT1	123.006	-1.87644	1.073e-02	Up in Healthy
LRRC75A	8.70023	-1.8797	1.583e-06	Up in Healthy
COL9A2	6.10444	-1.8829	6.198e-04	Up in Healthy	Yes
LPAR5	7.88248	-1.90127	4.634e-03	Up in Healthy
MAP4K1	8.76929	-1.90276	1.977e-04	Up in Healthy
DDIAS	7.58701	-1.91714	1.237e-03	Up in Healthy
DBP	18.39	-1.91759	1.004e-06	Up in Healthy
GPA33	7.94674	-1.92323	3.113e-02	Up in Healthy
ALDH1L2	8.37072	-1.92335	1.578e-05	Up in Healthy
MME	21.3964	-1.95293	2.767e-02	Up in Healthy
PGM5	3.82729	-1.96973	1.230e-02	Up in Healthy
ESR1	5.74519	-1.97233	5.630e-06	Up in Healthy
HLA-DQA2	404.801	-1.97805	8.494e-02
RTN1	38.8883	-1.98043	2.264e-04	Up in Healthy
CYSLTR1	36.761	-1.99769	4.119e-07	Up in Healthy
BCAR3	18.5118	-2.00283	1.863e-05	Up in Healthy
OSBPL10	2.71493	-2.00435	7.045e-04	Up in Healthy
ADRB3	2.94895	-2.01921	3.228e-03	Up in Healthy
TVP23A	3.78248	-2.04101	9.404e-03	Up in Healthy
TSPAN15	11.2797	-2.0464	2.509e-03	Up in Healthy
HLA-DQB1	2417.71	-2.04864	3.578e-05	Up in Healthy
ARL4D	6.68201	-2.05531	3.143e-04	Up in Healthy
CLEC6A	11.1534	-2.05632	2.441e-04	Up in Healthy
SLC47A1	7.6456	-2.05678	6.021e-04	Up in Healthy
RBFOX1	1.95213	-2.06745	4.668e-04	Up in Healthy
KLF8	6.09402	-2.08459	1.309e-03	Up in Healthy
SH3BP4	10.7436	-2.09517	1.145e-04	Up in Healthy
HLA-DOB	1.88345	-2.09756	5.768e-03	Up in Healthy
CRACR2B	7.92311	-2.13147	2.972e-05	Up in Healthy
ACOT1	14.4508	-2.13602	2.964e-03	Up in Healthy
CD1C	11.745	-2.15265	5.351e-03	Up in Healthy
WDR49	3.88601	-2.18206	8.085e-04	Up in Healthy
CCL13	91.165	-2.18566	7.017e-03	Up in Healthy	Yes
ADAMTS6	4.64548	-2.19096	8.877e-05	Up in Healthy	Yes
P2RY12	4.2695	-2.19276	4.234e-03	Up in Healthy
CD200R1	3.12418	-2.19586	1.991e-02	Up in Healthy
NDRG2	8.75435	-2.21881	1.505e-04	Up in Healthy
CAMP	5.34162	-2.22238	2.619e-03	Up in Healthy	Yes
ATL1	10.3916	-2.24067	8.604e-06	Up in Healthy
ACSM3	7.49045	-2.26321	5.257e-03	Up in Healthy
CECR2	2.3185	-2.26408	1.129e-04	Up in Healthy
MAP1LC3C	2.29626	-2.28123	1.698e-03	Up in Healthy
MGAT3	2.6855	-2.28727	3.406e-02	Up in Healthy
CEACAM8	6.06739	-2.30035	6.532e-02
PDCD1LG2	9.71192	-2.32905	2.997e-06	Up in Healthy	Yes
CLDN7	45.566	-2.34916	2.217e-07	Up in Healthy
PKP2	5.79204	-2.35524	1.156e-02	Up in Healthy
SERPINF1	28.5495	-2.36723	1.313e-04	Up in Healthy	Yes
PDLIM1	128.204	-2.38727	1.020e-03	Up in Healthy
HSH2D	25.7184	-2.38765	9.792e-04	Up in Healthy
PRR15	4.23272	-2.40346	3.747e-04	Up in Healthy
EPB41L4A	2.12797	-2.40667	1.366e-03	Up in Healthy
VTN	3.76282	-2.40973	2.062e-03	Up in Healthy	Yes
MYB	10.7988	-2.41609	4.989e-04	Up in Healthy
ECSCR	3.24205	-2.41945	1.435e-04	Up in Healthy
ASB9	3.39186	-2.42135	6.881e-06	Up in Healthy
CD5L	3.88608	-2.42261	5.894e-04	Up in Healthy	Yes
DNM1	7.83509	-2.43543	1.257e-06	Up in Healthy
IGSF22	2.27606	-2.46085	9.062e-04	Up in Healthy
ARHGEF28	16.901	-2.46823	9.792e-04	Up in Healthy
GPD1	9.59463	-2.48012	1.114e-02	Up in Healthy
SCN9A	4.62307	-2.49361	5.894e-04	Up in Healthy
FFAR4	43.9549	-2.50736	1.822e-03	Up in Healthy
PIPOX	3.66367	-2.53307	2.863e-06	Up in Healthy
L1TD1	6.92228	-2.5552	1.001e-03	Up in Healthy
RYR1	14.5359	-2.56834	7.642e-06	Up in Healthy
LGALS3BP	205.852	-2.57665	7.129e-06	Up in Healthy	Yes
HCAR2	20.9512	-2.61495	1.825e-04	Up in Healthy
AOC3	5.58351	-2.6713	1.138e-02	Up in Healthy
PTGER3	1.66284	-2.69135	2.229e-02	Up in Healthy
HPGDS	9.04935	-2.69312	2.842e-03	Up in Healthy
FHL1	25.0746	-2.69949	5.725e-04	Up in Healthy
PKIA	4.83144	-2.70698	1.531e-05	Up in Healthy
AXL	29.5847	-2.71758	9.111e-05	Up in Healthy
HLA-DQA1	1517.72	-2.75988	3.772e-05	Up in Healthy
TPPP	5.35871	-2.82249	2.724e-03	Up in Healthy
CXCR2	7.21161	-2.84956	1.003e-06	Up in Healthy
CEP126	2.93037	-2.91291	3.423e-05	Up in Healthy
PDGFD	6.31632	-2.96587	9.467e-05	Up in Healthy	Yes
NDUFA4L2	1.86114	-2.98733	1.799e-05	Up in Healthy
ADORA1	1.35807	-3.0243	4.614e-03	Up in Healthy
CD1E	5.0036	-3.07845	3.600e-03	Up in Healthy
CEACAM1	2.55399	-3.10108	5.606e-05	Up in Healthy
AKAP5	4.94072	-3.16499	2.607e-06	Up in Healthy
TMEM74B	2.55753	-3.28257	1.942e-03	Up in Healthy
HP	47.4352	-3.33121	4.668e-04	Up in Healthy	Yes
LSAMP	1.98248	-3.37519	8.046e-03	Up in Healthy
TLR3	2.91339	-3.3954	6.261e-07	Up in Healthy
TRPC6	1.486	-3.8938	3.632e-03	Up in Healthy
TCEA3	4.853	-4.14573	7.847e-06	Up in Healthy
P2RY14	4.03421	-4.36959	8.789e-06	Up in Healthy
KCNAB1	1.68327	-4.44586	9.851e-07	Up in Healthy
FOLR3	86.4176	-4.58731	2.876e-10	Up in Healthy	Yes
ITIH5	1.69748	-5.36484	3.644e-04	Up in Healthy	Yes

### Sheet: NUPR1+ AM
gene	baseMean	log2FoldChange	padj	sign	secretome
ADAMTS2	190.279	11.7855	6.304e-33	Up in Bacteria	Yes
SPP1	3020.91	10.1258	4.387e-35	Up in Bacteria	Yes
TPST1	60.4218	9.47901	2.250e-21	Up in Bacteria
MMP7	14.9265	9.11776	5.541e-09	Up in Bacteria	Yes
FLRT2	30.8704	8.65766	8.343e-21	Up in Bacteria
IL1R2	143.588	8.36712	7.827e-16	Up in Bacteria	Yes
METTL7B	43.1249	7.6607	1.852e-15	Up in Bacteria
HTRA1	44.7936	7.63944	1.422e-17	Up in Bacteria	Yes
HS3ST2	46.7742	7.44839	6.409e-15	Up in Bacteria
OLIG1	5.54577	7.41001	6.103e-09	Up in Bacteria
OR8G5	19.2979	6.97174	3.549e-12	Up in Bacteria
MERTK	151.655	6.8068	3.747e-30	Up in Bacteria
SLCO4A1	11.0874	6.61483	8.339e-09	Up in Bacteria
GEM	8.25699	6.60816	2.650e-09	Up in Bacteria
SRPX	4.4281	6.57459	1.853e-09	Up in Bacteria	Yes
OLFML2B	140.045	6.54286	8.309e-22	Up in Bacteria	Yes
S100A12	59.4329	6.40971	2.796e-12	Up in Bacteria	Yes
CHIT1	534.42	6.30452	8.865e-10	Up in Bacteria	Yes
NCS1	11.0573	6.30333	5.507e-12	Up in Bacteria
MMP2	51.8383	6.16559	6.616e-21	Up in Bacteria	Yes
ANGPTL4	8.07872	6.05172	7.668e-07	Up in Bacteria	Yes
MMP9	121.595	6.01057	2.751e-07	Up in Bacteria	Yes
ABLIM3	19.6448	5.67246	1.803e-13	Up in Bacteria
LUCAT1	28.7146	5.58899	2.228e-12	Up in Bacteria
HRK	7.08009	5.57942	1.317e-09	Up in Bacteria
TMIGD3	166.801	5.57163	1.557e-12	Up in Bacteria
CHST15	27.6151	5.57154	1.231e-15	Up in Bacteria
SERPINB3	4.29353	5.56659	2.511e-05	Up in Bacteria
MTSS1	93.275	5.51403	3.856e-17	Up in Bacteria
SLC7A11	15.9912	5.37894	3.189e-09	Up in Bacteria
COL22A1	26.7165	5.37358	2.897e-08	Up in Bacteria	Yes
SNAI1	4.24921	5.27005	1.912e-06	Up in Bacteria
CCL7	92.6168	5.25598	5.784e-10	Up in Bacteria	Yes
TFPI	134.056	5.22142	1.852e-15	Up in Bacteria	Yes
EDNRB	18.8576	5.20049	4.612e-09	Up in Bacteria
FNDC5	31.1323	5.0616	5.415e-10	Up in Bacteria
SH3RF3	5.7965	5.03193	1.529e-09	Up in Bacteria
GUCY2D	2.76902	5.02616	1.429e-06	Up in Bacteria
SDC2	397.371	5.02181	1.080e-27	Up in Bacteria
SCIN	14.9522	5.01944	7.981e-08	Up in Bacteria
SDS	111.864	5.00891	8.360e-11	Up in Bacteria
WFDC2	13.4867	4.97723	1.537e-05	Up in Bacteria	Yes
ZBTB16	39.9654	4.94672	1.563e-07	Up in Bacteria
MAOA	16.0111	4.94573	2.375e-10	Up in Bacteria
NOTCH3	4.11515	4.90906	1.250e-07	Up in Bacteria
STAB1	181.184	4.88415	1.166e-11	Up in Bacteria
NT5DC2	22.4286	4.88007	7.349e-14	Up in Bacteria
SPINK1	40.9712	4.87923	1.220e-06	Up in Bacteria	Yes
CX3CR1	5.63789	4.869	6.965e-07	Up in Bacteria
AHNAK2	20.1921	4.84344	8.007e-15	Up in Bacteria
CYP1B1	92.9574	4.83031	5.212e-15	Up in Bacteria
CCL2	2309.48	4.83024	2.154e-11	Up in Bacteria	Yes
CAVIN1	5.93163	4.73602	1.562e-08	Up in Bacteria
HAMP	249.169	4.70833	3.015e-10	Up in Bacteria	Yes
ADIRF	8.38018	4.65511	1.463e-09	Up in Bacteria
PLA2G7	660.628	4.6452	4.349e-21	Up in Bacteria	Yes
EPCAM	4.20609	4.63111	8.476e-06	Up in Bacteria
RRAD	3.27641	4.62726	4.081e-05	Up in Bacteria
ALOX15B	105.671	4.61407	1.456e-10	Up in Bacteria
MATK	193.786	4.59281	3.494e-18	Up in Bacteria
SRGAP1	43.3795	4.53283	1.554e-19	Up in Bacteria
SLC16A8	9.2171	4.5162	4.361e-07	Up in Bacteria
ADM	81.6038	4.49507	4.382e-09	Up in Bacteria	Yes
RGL1	202.499	4.48251	1.437e-16	Up in Bacteria
TDRD6	5.73536	4.44923	1.788e-10	Up in Bacteria
TUBB3	2.96667	4.44203	1.590e-05	Up in Bacteria
CRISPLD2	5.20038	4.42196	1.323e-06	Up in Bacteria	Yes
AREG	251.805	4.41373	2.037e-07	Up in Bacteria
RAB3IL1	32.2931	4.38902	2.228e-12	Up in Bacteria
GZMB	110.012	4.34723	1.537e-05	Up in Bacteria	Yes
CXCL8	304.61	4.32763	2.883e-06	Up in Bacteria	Yes
CYTL1	32.3559	4.32553	2.649e-13	Up in Bacteria	Yes
SPRY2	33.4754	4.32134	3.404e-19	Up in Bacteria
TYRO3	4.58487	4.31852	3.088e-07	Up in Bacteria
ZNF703	17.4589	4.31026	4.380e-15	Up in Bacteria
PID1	11.4411	4.3057	9.944e-09	Up in Bacteria
AFAP1L1	11.3816	4.28888	2.462e-10	Up in Bacteria
PDGFA	10.8876	4.1891	4.427e-09	Up in Bacteria	Yes
HRH2	94.8704	4.15788	2.228e-12	Up in Bacteria
FLT3	19.7368	4.12908	1.042e-06	Up in Bacteria
UCHL1	40.0126	4.12501	2.558e-07	Up in Bacteria
ST18	6.32401	4.12326	3.021e-07	Up in Bacteria
ACOX2	4.54431	4.11543	1.659e-07	Up in Bacteria
ADAMDEC1	39.2812	4.06322	1.032e-04	Up in Bacteria	Yes
IL6	27.2872	4.04451	1.656e-07	Up in Bacteria	Yes
PTGIR	5.95946	4.01824	7.298e-05	Up in Bacteria
GPR183	76.2021	4.01661	2.561e-09	Up in Bacteria
CHI3L1	223.167	4.00127	2.228e-04	Up in Bacteria	Yes
CACNA1G	2.77493	3.96681	3.859e-06	Up in Bacteria
FCER2	18.072	3.96197	7.193e-07	Up in Bacteria	Yes
FOSB	213.321	3.95679	2.265e-08	Up in Bacteria
SELENOP	205.108	3.92408	9.083e-07	Up in Bacteria	Yes
GAL3ST4	78.1958	3.89502	1.699e-13	Up in Bacteria
CELSR1	24.2843	3.88848	6.447e-22	Up in Bacteria
LTBP2	3.51367	3.88413	2.366e-05	Up in Bacteria	Yes
GRASP	23.6181	3.87755	5.395e-11	Up in Bacteria
MCOLN3	16.7111	3.86695	1.186e-15	Up in Bacteria
KRT7	2.81749	3.8232	4.397e-06	Up in Bacteria
CMKLR1	168.078	3.79586	3.325e-15	Up in Bacteria
IL1R1	83.6176	3.79179	7.061e-12	Up in Bacteria	Yes
PLOD2	8.28588	3.77799	6.813e-09	Up in Bacteria
HGF	28.1143	3.77461	6.065e-10	Up in Bacteria	Yes
PROK2	5.21208	3.77318	1.022e-04	Up in Bacteria	Yes
TM4SF1	3.21809	3.75891	1.594e-03	Up in Bacteria
GNLY	201.255	3.75531	3.150e-04	Up in Bacteria	Yes
CA12	6.09877	3.75513	5.919e-05	Up in Bacteria
FMN1	191.386	3.7307	2.250e-17	Up in Bacteria
SPHK1	92.9222	3.69223	6.059e-12	Up in Bacteria
G0S2	127.151	3.63322	3.337e-06	Up in Bacteria
ECM1	37.0735	3.62494	2.704e-13	Up in Bacteria	Yes
PXN	58.0744	3.61733	2.756e-12	Up in Bacteria
IL10	37.1472	3.59659	1.853e-09	Up in Bacteria	Yes
RAI14	4.92552	3.59513	5.554e-06	Up in Bacteria
PDGFRA	1.42391	3.59194	2.437e-03	Up in Bacteria
DIRC3	3.24911	3.57264	5.774e-06	Up in Bacteria
IGHA1	35.2266	3.56215	2.908e-02	Up in Bacteria	Yes
KANK1	8.3302	3.54772	1.345e-08	Up in Bacteria
SH3RF1	16.0026	3.53745	6.840e-18	Up in Bacteria
HIC1	6.37689	3.52571	8.772e-08	Up in Bacteria
TNFRSF11A	12.3557	3.52029	3.936e-06	Up in Bacteria
OTOA	211.458	3.51465	2.228e-12	Up in Bacteria	Yes
EMP1	408.268	3.51281	7.349e-14	Up in Bacteria
CST6	39.5386	3.49391	5.555e-12	Up in Bacteria	Yes
LRP5	6.2081	3.48923	2.580e-08	Up in Bacteria
DIRAS1	2.6008	3.47299	1.772e-05	Up in Bacteria
BCL7A	2.88914	3.47053	5.380e-04	Up in Bacteria
CHST2	9.22145	3.46094	4.203e-08	Up in Bacteria
FJX1	13.5762	3.45324	1.241e-07	Up in Bacteria
CYYR1	9.95791	3.44535	6.420e-06	Up in Bacteria
CYBRD1	75.9174	3.44039	1.207e-16	Up in Bacteria
CCL8	163.789	3.43786	1.782e-04	Up in Bacteria	Yes
MSC	12.5669	3.43029	3.331e-05	Up in Bacteria
CXCL1	71.7025	3.42871	5.281e-06	Up in Bacteria	Yes
METTL27	3.47994	3.41479	4.016e-04	Up in Bacteria
ITGA9	6.0331	3.40655	3.484e-05	Up in Bacteria
NCKAP1	1.46766	3.39744	1.827e-04	Up in Bacteria
LHFPL6	3.3022	3.38499	1.994e-05	Up in Bacteria
PPBP	346.452	3.3824	3.743e-03	Up in Bacteria	Yes
PRSS23	12.3267	3.37591	4.956e-09	Up in Bacteria	Yes
MIR222HG	29.4591	3.35693	1.208e-10	Up in Bacteria
PRLR	2.48608	3.35568	2.380e-04	Up in Bacteria
GSDME	69.2098	3.34941	4.637e-09	Up in Bacteria
SULT1C2	17.8793	3.34273	6.984e-07	Up in Bacteria
FCGBP	10.0105	3.30571	6.241e-04	Up in Bacteria	Yes
HS3ST1	49.6434	3.29927	5.811e-08	Up in Bacteria
CELA1	3.787	3.28479	1.507e-05	Up in Bacteria	Yes
MARC2	5.02217	3.27559	2.613e-09	Up in Bacteria
IBSP	4.67982	3.27284	3.520e-03	Up in Bacteria	Yes
PPP1R14C	9.68793	3.24344	2.561e-09	Up in Bacteria
RHBDF1	0.99059	3.2368	1.613e-05	Up in Bacteria
FAM198B	101.459	3.23158	1.540e-10	Up in Bacteria
PLXNC1	139.895	3.22601	1.035e-09	Up in Bacteria
RFLNB	28.2722	3.22539	9.761e-09	Up in Bacteria
TCTEX1D1	6.4872	3.21998	3.675e-05	Up in Bacteria
NOV	13.2627	3.21995	1.500e-09	Up in Bacteria
B3GNT8	50.3367	3.21958	1.905e-11	Up in Bacteria
DYSF	124.445	3.21367	4.964e-08	Up in Bacteria
C16orf74	2.36336	3.19712	1.439e-05	Up in Bacteria
FAM27C	6.1313	3.19706	3.773e-05	Up in Bacteria
CLGN	7.71334	3.19337	4.930e-05	Up in Bacteria
SHANK3	4.47431	3.1841	4.246e-05	Up in Bacteria
FAM57A	4.83792	3.17139	7.592e-09	Up in Bacteria
MIR503HG	8.50209	3.16862	5.392e-07	Up in Bacteria
IL18R1	23.1948	3.16732	4.833e-05	Up in Bacteria
SDC1	2.21078	3.15229	1.473e-04	Up in Bacteria	Yes
MRO	7.09807	3.15081	4.523e-05	Up in Bacteria
HEY1	2.31292	3.14439	1.050e-03	Up in Bacteria
AK4	31.8365	3.13744	1.495e-08	Up in Bacteria
BASP1	303.658	3.10643	7.772e-13	Up in Bacteria
EGR1	358.157	3.10435	1.776e-07	Up in Bacteria
SLC12A5	13.9069	3.0928	2.084e-07	Up in Bacteria
FABP3	1117.31	3.08195	2.810e-07	Up in Bacteria
AK5	2.10209	3.08022	4.091e-03	Up in Bacteria
TPCN1	56.8265	3.07968	8.185e-07	Up in Bacteria
EPHB2	39.4614	3.07469	3.064e-09	Up in Bacteria
FAM20A	125.093	3.04417	2.046e-08	Up in Bacteria	Yes
ZC3H12C	19.4816	3.04227	6.198e-12	Up in Bacteria
CH25H	44.5035	3.04104	2.976e-08	Up in Bacteria
COL23A1	2.12502	3.02073	4.789e-04	Up in Bacteria
SLC40A1	135.716	3.02054	3.060e-05	Up in Bacteria
TRIM58	6.35139	3.02019	3.544e-05	Up in Bacteria
FLT1	63.1208	3.01577	1.345e-08	Up in Bacteria	Yes
ITGA7	5.07056	3.01401	2.694e-05	Up in Bacteria
ACPP	7.50464	3.00077	3.399e-06	Up in Bacteria
SH3PXD2B	307.115	3.00021	5.633e-15	Up in Bacteria
AMPD3	39.8231	2.9959	7.338e-07	Up in Bacteria
SIGLEC10	253.188	2.99475	3.129e-06	Up in Bacteria
ADAM8	62.9692	2.99175	2.175e-06	Up in Bacteria
TACSTD2	7.37027	2.98919	1.713e-03	Up in Bacteria
CCL20	277.422	2.97384	1.084e-03	Up in Bacteria	Yes
KIAA0319	1.30945	2.96272	4.456e-04	Up in Bacteria	Yes
SERPINE1	75.8018	2.955	2.157e-06	Up in Bacteria	Yes
CLIC3	15.1946	2.93965	5.593e-04	Up in Bacteria
ARID5B	199.504	2.93715	1.385e-12	Up in Bacteria
RNASE1	2272.41	2.93453	5.706e-06	Up in Bacteria	Yes
XPNPEP2	1.51463	2.92948	2.520e-04	Up in Bacteria
OLFML3	9.01335	2.91843	5.769e-03	Up in Bacteria	Yes
ETV5	34.9776	2.89633	3.031e-11	Up in Bacteria
TMEM121B	5.63206	2.89219	1.357e-06	Up in Bacteria
THRB	5.17727	2.8857	5.013e-07	Up in Bacteria
SLC43A1	11.3436	2.88336	4.179e-08	Up in Bacteria
CXCL2	581.775	2.87914	2.424e-06	Up in Bacteria	Yes
HOXA9	7.21425	2.87717	1.030e-03	Up in Bacteria
EREG	120.799	2.87344	4.894e-04	Up in Bacteria	Yes
MRC2	9.79489	2.87343	2.216e-04	Up in Bacteria
MYO7A	35.6763	2.86814	5.933e-08	Up in Bacteria
KCNJ5	38.2124	2.85738	6.061e-06	Up in Bacteria
STRIP2	3.6324	2.84956	1.070e-04	Up in Bacteria
CCL3L1	107.604	2.84368	2.751e-03	Up in Bacteria	Yes
STK32B	5.63286	2.84237	1.367e-05	Up in Bacteria
AK8	8.0309	2.83848	1.653e-04	Up in Bacteria
LAMB3	7.00473	2.83836	3.065e-07	Up in Bacteria	Yes
KEL	2.25304	2.82728	5.347e-04	Up in Bacteria
GFRA2	28.7032	2.82347	2.089e-07	Up in Bacteria
TMEM105	2.24792	2.82339	8.480e-05	Up in Bacteria
EBI3	17.4747	2.81732	4.427e-03	Up in Bacteria	Yes
ASGR2	12.4594	2.81526	2.941e-05	Up in Bacteria
CLU	39.521	2.81359	1.404e-04	Up in Bacteria	Yes
EGR3	9.32268	2.80927	5.963e-04	Up in Bacteria
MYO10	21.1463	2.7891	3.259e-11	Up in Bacteria
CHST13	22.4242	2.77703	1.269e-05	Up in Bacteria
MYO1D	11.8716	2.76033	2.744e-06	Up in Bacteria
PTPRN2	7.6491	2.75523	7.945e-05	Up in Bacteria
EMP2	6.20862	2.75378	4.326e-04	Up in Bacteria
TM4SF19	38.7962	2.74891	1.703e-10	Up in Bacteria
JCHAIN	33.3473	2.74434	8.596e-02		Yes
LSR	14.9418	2.74143	2.316e-07	Up in Bacteria
ASAP2	5.0486	2.73041	1.400e-04	Up in Bacteria
TPPP3	11.9631	2.72742	1.412e-04	Up in Bacteria
A2M	389.072	2.72501	3.163e-08	Up in Bacteria	Yes
CYP19A1	6.32089	2.71996	1.206e-04	Up in Bacteria
DPYSL3	7.75601	2.71962	7.801e-04	Up in Bacteria
ADAM28	20.2324	2.7162	8.246e-05	Up in Bacteria	Yes
SMIM3	138.941	2.71496	6.725e-09	Up in Bacteria
SSTR2	2.37113	2.71099	6.389e-03	Up in Bacteria
FCGR2B	389.196	2.70808	9.262e-09	Up in Bacteria
FZD2	19.9589	2.70279	6.862e-07	Up in Bacteria
CTSK	156.776	2.70116	2.374e-04	Up in Bacteria
LIMD2	267.477	2.68407	1.483e-07	Up in Bacteria
OAF	21.1422	2.68143	2.089e-07	Up in Bacteria	Yes
SLC16A10	180.855	2.6796	2.162e-08	Up in Bacteria
C1orf21	12.8279	2.67868	2.837e-06	Up in Bacteria
DUSP4	19.0619	2.67249	9.137e-04	Up in Bacteria
CCL17	32.5561	2.66827	2.026e-02	Up in Bacteria	Yes
MS4A6E	13.1179	2.6669	3.665e-04	Up in Bacteria
SULF2	19.8582	2.66155	7.288e-06	Up in Bacteria	Yes
SLC2A5	11.5873	2.65957	1.070e-04	Up in Bacteria
F13A1	128.314	2.65663	2.772e-03	Up in Bacteria	Yes
LGMN	1704.36	2.6458	2.802e-09	Up in Bacteria
MT1H	310.114	2.63965	9.113e-03	Up in Bacteria
SLC2A1	14.6492	2.62969	6.209e-09	Up in Bacteria
LAMC1	49.2269	2.62904	4.473e-10	Up in Bacteria	Yes
RASSF2	130.376	2.62202	4.353e-09	Up in Bacteria
GAS6	89.4492	2.60145	3.163e-08	Up in Bacteria	Yes
SEZ6L2	2.69633	2.59566	2.899e-05	Up in Bacteria
PLD4	9.506	2.58869	6.118e-03	Up in Bacteria
CCL3	619.42	2.58519	4.326e-04	Up in Bacteria	Yes
LRP3	32.8575	2.5836	1.772e-13	Up in Bacteria
NPDC1	23.2193	2.56527	1.659e-04	Up in Bacteria
GSDMA	12.8012	2.56383	3.012e-04	Up in Bacteria
ANTXR2	90.1366	2.55605	7.061e-12	Up in Bacteria
KCNN4	95.3109	2.55181	2.901e-10	Up in Bacteria
NRIP3	19.1117	2.55081	3.202e-06	Up in Bacteria
VGF	0.77602	2.54556	7.249e-03	Up in Bacteria	Yes
MARCKS	727.393	2.54224	2.854e-06	Up in Bacteria
FXYD2	38.3211	2.53498	6.259e-05	Up in Bacteria
SAA1	27.6505	2.52376	8.466e-03	Up in Bacteria	Yes
MARC1	26.4056	2.51369	7.673e-10	Up in Bacteria
MFAP5	35.7873	2.5129	8.652e-05	Up in Bacteria	Yes
SYN1	1.9447	2.50866	1.576e-03	Up in Bacteria
KLRD1	20.9502	2.50789	2.790e-03	Up in Bacteria
UCK2	52.1851	2.49549	2.228e-12	Up in Bacteria
CD24	6.03868	2.4934	6.551e-03	Up in Bacteria
CD300E	114.043	2.48999	1.071e-06	Up in Bacteria
ARAP3	16.4322	2.48886	6.504e-06	Up in Bacteria
C9orf106	2.8946	2.48067	7.121e-04	Up in Bacteria
CEMIP	4.72144	2.45952	1.537e-02	Up in Bacteria	Yes
SAPCD2	2.9498	2.4579	1.465e-05	Up in Bacteria
PHYHD1	3.62384	2.45718	7.022e-07	Up in Bacteria
GDF15	308.775	2.45576	3.316e-04	Up in Bacteria	Yes
CLEC3B	1.70134	2.45344	5.023e-03	Up in Bacteria	Yes
TRIM7	18.5908	2.45274	1.861e-08	Up in Bacteria
ARHGEF40	68.8924	2.44979	5.415e-10	Up in Bacteria
IGFBP4	24.6971	2.44748	3.408e-04	Up in Bacteria	Yes
TTC9	5.85077	2.44456	1.072e-03	Up in Bacteria
FGFR1	45.6411	2.43126	9.567e-09	Up in Bacteria
MT1G	921.116	2.4266	3.929e-03	Up in Bacteria
EVC	2.76827	2.42458	9.833e-05	Up in Bacteria
SPTBN1	58.8298	2.4206	8.820e-09	Up in Bacteria
MATN2	1.25798	2.42017	8.188e-04	Up in Bacteria	Yes
PRKCB	135.049	2.41779	2.272e-08	Up in Bacteria
PRF1	40.4559	2.40731	1.195e-02	Up in Bacteria
CD8A	31.6719	2.4048	1.419e-02	Up in Bacteria
ADORA3	35.0757	2.39003	8.833e-05	Up in Bacteria
AMDHD1	10.1537	2.3855	1.377e-05	Up in Bacteria
MROH7	1.01889	2.3785	2.065e-04	Up in Bacteria
ID1	5.11079	2.37753	9.704e-04	Up in Bacteria
TNS1	193.897	2.37621	6.198e-12	Up in Bacteria
CMTM4	5.36117	2.37272	1.037e-05	Up in Bacteria
TMEM37	90.3998	2.37016	1.171e-05	Up in Bacteria
NKG7	301.653	2.3697	9.534e-04	Up in Bacteria
SLC12A8	17.4918	2.36908	4.081e-05	Up in Bacteria
HES4	25.3299	2.3684	6.911e-04	Up in Bacteria
RAB3D	30.672	2.35813	2.002e-10	Up in Bacteria
FBLIM1	5.33075	2.35168	4.766e-04	Up in Bacteria
LAIR2	6.74521	2.34994	3.378e-02	Up in Bacteria	Yes
MYBL2	12.5224	2.3491	3.721e-03	Up in Bacteria
TREML4	3.18676	2.34532	2.527e-02	Up in Bacteria	Yes
TNFSF15	4.84648	2.34019	1.139e-03	Up in Bacteria	Yes
KCP	17.1433	2.33351	1.282e-06	Up in Bacteria	Yes
LILRB5	203.593	2.33022	1.323e-06	Up in Bacteria
RRM2	8.50375	2.32092	2.999e-03	Up in Bacteria
OSBPL7	7.31374	2.31894	1.562e-08	Up in Bacteria
FERMT1	1.14591	2.31379	1.103e-03	Up in Bacteria
CD8B	21.0443	2.3052	2.324e-02	Up in Bacteria
PAQR7	1.90869	2.30477	1.065e-05	Up in Bacteria
PRDM1	41.3605	2.30086	3.658e-05	Up in Bacteria
KCNJ2	36.9395	2.29474	8.820e-09	Up in Bacteria
TESC	23.49	2.29272	1.370e-05	Up in Bacteria
DNAJC12	3.63817	2.28923	7.653e-06	Up in Bacteria
MPP6	9.11076	2.28705	3.620e-08	Up in Bacteria
JUP	39.089	2.28521	1.034e-03	Up in Bacteria
RTN4RL2	2.94052	2.284	9.145e-05	Up in Bacteria
MT1X	739.161	2.27987	1.432e-03	Up in Bacteria
TGFBR3L	2.82877	2.27376	2.362e-04	Up in Bacteria
KCTD15	6.56353	2.27281	1.131e-05	Up in Bacteria
MREG	56.1941	2.26816	1.659e-05	Up in Bacteria
SPON2	11.3846	2.26238	5.630e-04	Up in Bacteria	Yes
CXCL5	631.746	2.25531	9.021e-04	Up in Bacteria	Yes
SCYGR10	0.50128	2.25257	8.387e-02
DCLK2	6.93164	2.2475	2.806e-07	Up in Bacteria
GPSM1	3.96575	2.24574	2.061e-05	Up in Bacteria
RGS2	100.061	2.24223	1.031e-04	Up in Bacteria
PRSS57	1.37621	2.23555	3.722e-02	Up in Bacteria	Yes
SCG5	6.61333	2.23054	1.954e-02	Up in Bacteria	Yes
ASIP	9.98664	2.23038	3.340e-06	Up in Bacteria	Yes
WHRN	6.75097	2.22983	5.537e-03	Up in Bacteria
HOMER3	157.008	2.22969	1.750e-11	Up in Bacteria
PNMA6A	3.52157	2.22962	2.910e-04	Up in Bacteria
SLPI	22.2139	2.22909	1.227e-02	Up in Bacteria	Yes
NLRP3	57.6449	2.22132	1.939e-05	Up in Bacteria
CD36	750.726	2.21549	5.397e-09	Up in Bacteria
CXCL3	1210.5	2.21468	7.289e-05	Up in Bacteria	Yes
CFH	24.8576	2.20694	2.070e-05	Up in Bacteria	Yes
ZNF467	42.2701	2.20408	8.517e-06	Up in Bacteria
STARD13	45.2657	2.20196	5.415e-10	Up in Bacteria
KHDRBS2	8.82382	2.19947	1.463e-05	Up in Bacteria
SSC5D	8.59872	2.1969	3.699e-06	Up in Bacteria	Yes
RAMP1	5.42366	2.1937	1.458e-02	Up in Bacteria
CLEC4G	5.26029	2.1828	4.153e-03	Up in Bacteria
ADAMTS14	1.53487	2.18058	1.410e-02	Up in Bacteria	Yes
CCR5	68.2765	2.17993	2.395e-06	Up in Bacteria
BIRC5	14.2371	2.17842	3.630e-04	Up in Bacteria
CDK6	68.989	2.1758	4.374e-08	Up in Bacteria
MBOAT2	3.15432	2.17276	4.130e-03	Up in Bacteria
ANKRD33B	3.39937	2.16934	4.964e-02	Up in Bacteria
MYCL	5.68385	2.1558	4.233e-04	Up in Bacteria
DEPTOR	8.45299	2.1555	1.181e-07	Up in Bacteria
LRRC75B	5.74145	2.13945	3.651e-05	Up in Bacteria
MYZAP	4.26093	2.1388	3.661e-03	Up in Bacteria
CMTM8	5.5946	2.13619	2.817e-03	Up in Bacteria
CD79B	8.35729	2.13261	2.128e-03	Up in Bacteria
NEK3	27.9095	2.1238	1.348e-11	Up in Bacteria
CADM1	17.0701	2.11911	5.548e-03	Up in Bacteria
MANSC1	1.34971	2.11337	7.298e-05	Up in Bacteria
HS3ST3B1	17.295	2.11219	6.396e-05	Up in Bacteria
CST7	68.1637	2.10947	6.573e-03	Up in Bacteria	Yes
FERMT2	2.61358	2.10788	2.930e-03	Up in Bacteria
BNC2	6.49816	2.10721	1.955e-05	Up in Bacteria
CCL13	93.6415	2.09863	3.493e-03	Up in Bacteria	Yes
HIST3H2A	48.4191	2.09718	6.281e-11	Up in Bacteria
PF4	3.03268	2.09702	1.416e-03	Up in Bacteria	Yes
DUSP2	112.862	2.09138	2.113e-04	Up in Bacteria
QPCT	270.401	2.09074	6.062e-10	Up in Bacteria	Yes
EPDR1	50.2574	2.07307	6.720e-08	Up in Bacteria	Yes
CDA	119.502	2.0688	5.319e-05	Up in Bacteria
S100B	33.4417	2.0686	3.225e-03	Up in Bacteria
ST8SIA4	105.544	2.06073	6.472e-08	Up in Bacteria	Yes
SCGB1A1	15.7214	2.05578	1.014e-01		Yes
SLC1A3	550.067	2.05515	2.222e-08	Up in Bacteria
PTX3	43.6976	2.0524	1.877e-03	Up in Bacteria	Yes
FCMR	24.8631	2.04931	2.398e-03	Up in Bacteria	Yes
PROSER2	5.50949	2.04871	2.455e-05	Up in Bacteria
MKI67	52.7439	2.04871	9.301e-03	Up in Bacteria
P2RY2	7.11209	2.02511	1.769e-04	Up in Bacteria
FXYD1	5.39973	2.02336	5.485e-04	Up in Bacteria
CLEC10A	65.771	2.02137	5.254e-03	Up in Bacteria
ATF3	155.004	2.02117	1.986e-04	Up in Bacteria
MFGE8	172.695	2.02017	2.185e-04	Up in Bacteria	Yes
SLC39A8	165.004	2.01882	7.440e-04	Up in Bacteria
ACOT11	29.2982	2.0184	4.703e-10	Up in Bacteria
LKAAEAR1	1.22811	2.013	4.232e-04	Up in Bacteria
PAPSS2	182.516	2.01297	1.565e-11	Up in Bacteria
CAMK1	202.837	2.00853	4.443e-07	Up in Bacteria
SDR42E2	2.23811	2.00851	6.109e-05	Up in Bacteria
PDE4D	20.7713	2.00622	7.818e-04	Up in Bacteria
SLC6A8	6.36869	2.00306	4.495e-05	Up in Bacteria
TNFAIP8L3	1.60989	2.00263	1.236e-02	Up in Bacteria
SLC38A5	4.99851	1.99733	1.832e-02	Up in Bacteria
MMP25	4.224	1.99525	8.452e-03	Up in Bacteria	Yes
NPW	29.8512	1.99118	2.844e-03	Up in Bacteria	Yes
PTGS2	36.3024	1.98879	6.756e-03	Up in Bacteria
KHDRBS3	5.01677	1.98647	1.538e-03	Up in Bacteria
CXCR4	302.965	1.97925	4.268e-06	Up in Bacteria
IFITM10	20.14	1.97852	1.087e-05	Up in Bacteria
WDR63	1.77571	1.97825	2.554e-03	Up in Bacteria
FBXO15	7.06463	1.97377	1.329e-04	Up in Bacteria
GNG7	13.5489	1.97264	1.212e-04	Up in Bacteria
BCAT1	300.975	1.9717	1.348e-11	Up in Bacteria
SSPO	0.81133	1.97021	1.162e-02	Up in Bacteria
GZMA	84.5245	1.95985	4.461e-02	Up in Bacteria	Yes
DDR1	3.86967	1.9587	4.511e-04	Up in Bacteria
IFITM1	298.295	1.95576	2.504e-02	Up in Bacteria
PLEKHG2	32.3924	1.95136	9.145e-05	Up in Bacteria
ITGA2	2.39974	1.94796	1.383e-02	Up in Bacteria
ASPHD1	4.59637	1.94558	3.661e-04	Up in Bacteria
GZMK	23.1224	1.94519	5.790e-02		Yes
SLC16A6	134.047	1.94394	2.762e-05	Up in Bacteria
CHST10	2.43209	1.94296	2.937e-05	Up in Bacteria
TOP2A	25.5259	1.9418	6.553e-03	Up in Bacteria
KANK2	4.11814	1.93923	1.232e-03	Up in Bacteria
FNIP2	307.639	1.93832	1.175e-07	Up in Bacteria
E2F7	2.8815	1.93177	2.545e-02	Up in Bacteria
TRIM47	122.406	1.9289	1.872e-08	Up in Bacteria
CCND1	13.3746	1.92874	6.258e-03	Up in Bacteria
OSGIN1	24.4862	1.92737	7.560e-05	Up in Bacteria
NEK2	2.22543	1.92597	1.962e-02	Up in Bacteria
FAM20C	194.607	1.9259	2.783e-09	Up in Bacteria	Yes
SLC26A11	108.663	1.92023	1.808e-08	Up in Bacteria
CEBPD	1564.6	1.91855	1.639e-07	Up in Bacteria
GTSE1	8.91946	1.91252	1.351e-03	Up in Bacteria
EMB	83.3046	1.91117	8.636e-05	Up in Bacteria
IER3	420.901	1.90747	7.988e-04	Up in Bacteria
LAMC2	1.63919	1.90512	1.177e-02	Up in Bacteria	Yes
SCN1B	43.5573	1.9043	2.122e-03	Up in Bacteria	Yes
DOCK3	7.86348	1.89776	9.164e-05	Up in Bacteria
SMPDL3A	155.151	1.88539	1.958e-04	Up in Bacteria	Yes
NAT8L	1.41139	1.88433	5.596e-04	Up in Bacteria
SERPINB9	63.6456	1.8815	4.571e-05	Up in Bacteria
GZMH	23.8584	1.88004	6.003e-02		Yes
GREB1	3.97722	1.87798	4.336e-04	Up in Bacteria
DERL3	8.47437	1.8748	1.049e-03	Up in Bacteria
TULP2	1.33453	1.87275	4.040e-03	Up in Bacteria	Yes
POU2F2	87.0044	1.86679	2.998e-04	Up in Bacteria
METTL7A	171.741	1.86486	2.424e-06	Up in Bacteria
VCAN	1555.14	1.86473	6.469e-08	Up in Bacteria	Yes
TMEM45A	3.25657	1.86064	1.119e-03	Up in Bacteria
SCGB3A1	18.7319	1.85524	8.574e-02		Yes
ASPM	16.7551	1.85376	7.095e-03	Up in Bacteria
GPR132	31.2242	1.85305	2.359e-05	Up in Bacteria
ENO2	5.65685	1.85061	4.531e-03	Up in Bacteria
ELF3	2.86848	1.84658	6.097e-03	Up in Bacteria
PCSK6	4.86433	1.84463	5.119e-03	Up in Bacteria	Yes
CTTN	10.8783	1.84389	8.928e-04	Up in Bacteria
PITPNM2	2.5636	1.84329	1.279e-04	Up in Bacteria
AKAP2	7.33754	1.84216	4.816e-04	Up in Bacteria
PLSCR4	2.77242	1.83933	1.493e-03	Up in Bacteria
SGK1	1075.4	1.83877	1.329e-07	Up in Bacteria
ST6GALNAC3	12.5983	1.83721	4.191e-05	Up in Bacteria
MYC	178.422	1.83678	2.022e-11	Up in Bacteria
TMEM163	22.4947	1.83331	3.659e-03	Up in Bacteria
UTF1	2.84715	1.83087	1.654e-02	Up in Bacteria
COL4A2	3.32737	1.83041	1.173e-02	Up in Bacteria	Yes
GREM1	2.25084	1.8303	5.366e-03	Up in Bacteria	Yes
PKIB	12.6373	1.82721	1.874e-02	Up in Bacteria
CCR2	23.791	1.82667	7.762e-03	Up in Bacteria
HIST1H3I	3.48586	1.82648	1.168e-03	Up in Bacteria
SYNE3	62.747	1.8229	8.921e-09	Up in Bacteria
FCRLB	30.5094	1.82178	1.939e-05	Up in Bacteria
DLGAP3	9.53481	1.8155	3.282e-04	Up in Bacteria
WNT6	2.28929	1.81309	2.554e-03	Up in Bacteria	Yes
LAPTM4B	16.4007	1.8097	1.989e-04	Up in Bacteria
FKBP5	1031.61	1.80962	2.321e-05	Up in Bacteria
PLCB1	6.44919	1.80914	7.185e-03	Up in Bacteria
TNKS1BP1	15.0267	1.80774	1.100e-06	Up in Bacteria
TRPM2	81.7562	1.8068	2.127e-04	Up in Bacteria
CCL18	21597.5	1.80558	4.188e-05	Up in Bacteria	Yes
ABCB6	2.29793	1.80473	7.741e-04	Up in Bacteria
COX7A1	4.37608	1.80252	3.257e-03	Up in Bacteria
SLC28A3	26.4026	1.80138	8.575e-03	Up in Bacteria
EFHB	2.1313	1.80089	1.328e-02	Up in Bacteria
DNPH1	622.372	1.79515	1.269e-14	Up in Bacteria
HSPA4L	4.81517	1.79273	2.826e-04	Up in Bacteria
RNASE2	127.628	1.7892	2.282e-04	Up in Bacteria	Yes
GABBR1	18.5708	1.78288	2.068e-04	Up in Bacteria
NR4A3	49.2134	1.78043	5.842e-03	Up in Bacteria
PCLAF	8.44577	1.77966	8.037e-04	Up in Bacteria
FBLN5	5.43636	1.77731	1.193e-01		Yes
ELK3	122.121	1.77583	3.948e-09	Up in Bacteria
RHOBTB3	84.8742	1.77359	3.795e-08	Up in Bacteria
TIMP4	26.9388	1.76831	3.248e-03	Up in Bacteria	Yes
CCNE2	5.79389	1.76114	1.889e-03	Up in Bacteria
LY9	9.10207	1.75854	3.357e-02	Up in Bacteria	Yes
DNAAF1	5.33826	1.75607	5.102e-02
APOBEC3A	70.5616	1.75454	7.164e-02
PROC	1.44736	1.7503	7.979e-02		Yes
TBC1D16	116.988	1.74891	8.640e-07	Up in Bacteria
KCNJ15	14.7108	1.74886	8.019e-03	Up in Bacteria
PXYLP1	2.91801	1.74609	1.308e-02	Up in Bacteria
C1S	20.549	1.74273	1.224e-02	Up in Bacteria	Yes
SLC48A1	126.691	1.73812	8.519e-05	Up in Bacteria
MPO	9.307	1.73668	3.277e-04	Up in Bacteria
FOSL1	27.8292	1.73588	1.182e-04	Up in Bacteria
ZNF730	0.79394	1.73508	1.545e-02	Up in Bacteria
RASGRP3	65.1492	1.7271	1.713e-06	Up in Bacteria
HIST1H1B	46.5715	1.72678	2.883e-02	Up in Bacteria
GAMT	8.8528	1.72226	1.006e-03	Up in Bacteria
SH3D21	35.906	1.72072	3.060e-05	Up in Bacteria
CDKN1C	28.253	1.71636	4.617e-03	Up in Bacteria
TUBA4A	43.35	1.71621	1.912e-04	Up in Bacteria
TGFB1I1	1.88041	1.71611	2.521e-02	Up in Bacteria
ZNRF1	27.4161	1.71547	3.988e-04	Up in Bacteria
SDC4	380.115	1.71389	3.129e-08	Up in Bacteria	Yes
MAMLD1	10.456	1.71231	4.207e-04	Up in Bacteria
TMEM44	11.123	1.70889	3.859e-06	Up in Bacteria
MATN4	1.45943	1.70083	5.793e-03	Up in Bacteria	Yes
CCNA1	3.01224	1.69937	2.843e-02	Up in Bacteria
MUC6	4.17133	1.69794	3.992e-03	Up in Bacteria	Yes
GSTO2	3.1891	1.69454	8.317e-03	Up in Bacteria
F2RL1	2.4336	1.69215	6.123e-03	Up in Bacteria
TRERF1	18.1752	1.69202	1.377e-04	Up in Bacteria
SMOX	16.1423	1.68892	6.162e-03	Up in Bacteria
NEU4	3.56924	1.68192	6.943e-02
PLD6	9.83497	1.68164	4.391e-05	Up in Bacteria
CCL4L2	520.427	1.68024	4.797e-02	Up in Bacteria	Yes
GPR27	6.55695	1.67746	3.427e-02	Up in Bacteria
REPS2	17.3879	1.67707	2.847e-06	Up in Bacteria
GNG2	31.9199	1.67644	7.870e-03	Up in Bacteria
GPR150	22.8956	1.67567	9.215e-06	Up in Bacteria
SOCS3	252.381	1.67159	1.087e-03	Up in Bacteria
CD48	298.249	1.66973	4.665e-03	Up in Bacteria	Yes
EMG1-1	0.74279	1.6686	1.128e-02	Up in Bacteria
IGLV3-19	13.592	1.66788	3.994e-01		Yes
EIF4E3	51.3486	1.6648	1.575e-05	Up in Bacteria
SRPX2	2.60454	1.66455	1.470e-02	Up in Bacteria	Yes
VEGFA	70.4697	1.66435	2.268e-03	Up in Bacteria	Yes
TSPAN13	28.4724	1.66166	1.650e-03	Up in Bacteria
WNT5A	3.30988	1.65848	1.257e-02	Up in Bacteria	Yes
NPAS2	4.27001	1.65289	8.029e-02
RASL10A	8.2008	1.65143	1.774e-04	Up in Bacteria
SYDE2	1.58756	1.64866	7.109e-03	Up in Bacteria
TLR2	349.898	1.64787	2.699e-07	Up in Bacteria
SATB1	56.5628	1.64695	5.056e-07	Up in Bacteria
P2RX5	2.30668	1.64565	4.778e-04	Up in Bacteria
CHD3	97.185	1.64501	3.030e-07	Up in Bacteria
PHGDH	29.2578	1.64445	3.629e-04	Up in Bacteria
CRIP2	59.0863	1.64398	3.062e-02	Up in Bacteria
IQCN	2.27372	1.64239	1.212e-02	Up in Bacteria
GRB10	39.8565	1.64054	2.926e-06	Up in Bacteria
PCDHGC3	3.05549	1.63843	1.088e-03	Up in Bacteria
KLLN	1.14778	1.63191	2.253e-03	Up in Bacteria
RASD1	3.76696	1.62944	7.132e-02
PTGER2	124.11	1.62848	6.485e-07	Up in Bacteria
SARDH	3.46325	1.62797	3.674e-02	Up in Bacteria
KLHL23	1.83501	1.62644	3.090e-03	Up in Bacteria
NPB	7.32031	1.62471	2.465e-04	Up in Bacteria	Yes
CCDC194	1.05974	1.62109	7.209e-03	Up in Bacteria
VENTX	9.71469	1.6204	4.877e-03	Up in Bacteria
SLAMF9	17.137	1.61498	6.510e-04	Up in Bacteria
TSPAN33	20.4764	1.61464	8.606e-03	Up in Bacteria
SLAMF7	76.8732	1.61288	3.911e-02	Up in Bacteria
DIAPH3	7.05098	1.61225	7.473e-03	Up in Bacteria
EPS8	67.8611	1.60715	6.580e-07	Up in Bacteria
KLF1	7.09534	1.60396	4.309e-04	Up in Bacteria
MCTP2	13.4373	1.60296	2.648e-02	Up in Bacteria
DLGAP5	7.22139	1.60286	2.680e-02	Up in Bacteria
SPECC1	84.0272	1.6022	3.086e-08	Up in Bacteria
KIF4A	5.20485	1.60101	1.669e-02	Up in Bacteria
NEDD4L	28.3625	1.59915	5.319e-05	Up in Bacteria
TNFRSF21	95.0154	1.59798	3.918e-04	Up in Bacteria
VNN1	24.7652	1.59695	8.951e-03	Up in Bacteria
NR4A2	86.801	1.59634	6.170e-03	Up in Bacteria
ELANE	21.0631	1.59612	5.436e-02		Yes
IGF1R	30.9947	1.59241	1.519e-09	Up in Bacteria
SDC3	209.49	1.59161	3.710e-04	Up in Bacteria
MMP19	757.538	1.59094	7.352e-05	Up in Bacteria	Yes
FAM129C	2.01859	1.58965	3.782e-02	Up in Bacteria
SNCA	84.5611	1.58927	1.910e-05	Up in Bacteria
EMILIN1	10.8809	1.58919	2.463e-05	Up in Bacteria	Yes
MT2A	5776.15	1.58616	8.139e-03	Up in Bacteria
MIR210HG	2.45613	1.58329	6.185e-02
HIST1H3G	9.77243	1.58282	7.922e-02
MZB1	18.953	1.5823	2.486e-01		Yes
CELSR2	3.75581	1.58116	7.269e-04	Up in Bacteria
MARCKSL1	37.1813	1.58005	3.990e-03	Up in Bacteria
OBSL1	1.25834	1.57895	2.282e-02	Up in Bacteria
CD300LB	5.49506	1.57743	2.876e-03	Up in Bacteria
HSPA6	128.822	1.57657	4.465e-05	Up in Bacteria
GASAL1	1.92195	1.57598	6.959e-03	Up in Bacteria
MAFB	1586.75	1.5697	2.821e-08	Up in Bacteria
CCL5	286.954	1.5695	8.790e-02		Yes
HSF4	8.83428	1.56547	4.567e-04	Up in Bacteria
MUC1	3.35379	1.56541	3.335e-02	Up in Bacteria	Yes
LYPD3	2.28261	1.56491	2.575e-02	Up in Bacteria
SLC36A1	101.663	1.56483	9.693e-06	Up in Bacteria
RAVER2	3.92475	1.56294	1.526e-04	Up in Bacteria
FAM118A	39.8134	1.56125	3.179e-03	Up in Bacteria
MT1E	225.72	1.56051	2.780e-02	Up in Bacteria
SLC18B1	29.0825	1.5598	2.249e-04	Up in Bacteria
SLC7A5	77.9925	1.55894	6.306e-04	Up in Bacteria
ARHGAP20	5.04317	1.55637	3.309e-03	Up in Bacteria
RNASE3	5.97978	1.55597	1.804e-02	Up in Bacteria	Yes
PLCD3	3.55208	1.55447	2.213e-03	Up in Bacteria
PLEKHA7	85.1061	1.55139	1.127e-05	Up in Bacteria
ARNTL2	31.1005	1.55042	2.266e-06	Up in Bacteria
APOBEC3B	3.85817	1.54499	4.778e-02	Up in Bacteria
PRR7	3.52717	1.54376	1.007e-02	Up in Bacteria
LINGO3	4.14261	1.53803	4.250e-03	Up in Bacteria
MUC20	6.48242	1.53543	1.084e-02	Up in Bacteria	Yes
TSHZ3	15.5232	1.53311	5.901e-05	Up in Bacteria
TRIM72	0.72198	1.52855	3.221e-03	Up in Bacteria
GOLGA8S	0.63771	1.52525	2.709e-02	Up in Bacteria
PDLIM4	22.1638	1.52329	3.472e-02	Up in Bacteria
FPR3	555.977	1.52134	5.565e-07	Up in Bacteria
PLPP3	286.816	1.52026	1.017e-05	Up in Bacteria
RIPOR2	93.0131	1.51594	2.404e-04	Up in Bacteria
PGBD1	5.07403	1.51466	2.924e-05	Up in Bacteria
ITM2C	15.4529	1.51005	6.761e-02
DEPDC1	4.04088	1.50982	2.327e-02	Up in Bacteria
PHLDA1	357.924	1.50792	6.510e-04	Up in Bacteria
GOLGA7B	7.23536	1.50671	4.254e-03	Up in Bacteria
CYP27B1	3.3344	1.50634	1.157e-02	Up in Bacteria
S1PR1	8.87063	1.50504	4.835e-02	Up in Bacteria
CD180	109.633	1.50134	1.224e-04	Up in Bacteria
CSGALNACT1	3.81656	1.50127	5.025e-02
SPSB1	25.893	1.49303	3.066e-04	Up in Bacteria
GPR146	13.9199	1.49168	1.207e-07	Up in Bacteria
EHD3	3.82365	1.49062	3.615e-04	Up in Bacteria
CMBL	27.9976	1.48894	8.437e-04	Up in Bacteria
CKB	13.4897	1.48873	3.574e-03	Up in Bacteria
NPTXR	1.3143	1.48396	1.705e-02	Up in Bacteria
MTRNR2L8	1542.46	1.48042	2.063e-01
ST6GAL1	36.4112	1.47905	2.140e-04	Up in Bacteria	Yes
DEPDC7	2.92805	1.47868	1.630e-04	Up in Bacteria
PLK1	10.7931	1.47785	2.626e-03	Up in Bacteria
F8A3	12.7855	1.47701	1.954e-02	Up in Bacteria
NPIPB2	2.93426	1.47585	4.980e-02	Up in Bacteria
ANKRD29	65.1108	1.47585	5.179e-04	Up in Bacteria
PLXNA1	78.442	1.4746	4.503e-08	Up in Bacteria
SPC24	3.90211	1.47409	2.161e-02	Up in Bacteria
SAXO2	4.34382	1.47153	7.416e-02
CHKA	77.6488	1.46879	1.683e-08	Up in Bacteria
FAM129B	242.689	1.4673	3.187e-07	Up in Bacteria
ABCC6	1.93195	1.46393	4.113e-02	Up in Bacteria
PELI2	29.7963	1.45813	3.227e-07	Up in Bacteria
CYTOR	242.651	1.45806	5.791e-06	Up in Bacteria
CD160	0.64032	1.45783	3.017e-02	Up in Bacteria	Yes
TMEM71	8.86584	1.45653	1.580e-03	Up in Bacteria
CCL4	1019.38	1.45504	6.657e-02		Yes
TLR6	63.1111	1.45414	4.495e-10	Up in Bacteria
CERS4	6.66494	1.45345	7.862e-02
HIF1A	640.289	1.45156	4.706e-05	Up in Bacteria
SLC9A9	27.6481	1.45126	3.813e-03	Up in Bacteria
TRAF4	12.35	1.45046	1.147e-03	Up in Bacteria
SYNJ2	19.6017	1.44858	3.060e-03	Up in Bacteria
ST20	31.4606	1.44716	2.859e-06	Up in Bacteria
CEP55	17.6436	1.44667	5.430e-03	Up in Bacteria
HIST1H1D	192.961	1.4456	1.402e-03	Up in Bacteria
WASF1	4.77254	1.44496	6.549e-03	Up in Bacteria
AKR7A3	1.78693	1.44315	6.730e-03	Up in Bacteria
LGALS2	39.5182	1.44305	1.604e-01
F5	32.0276	1.44192	2.093e-03	Up in Bacteria	Yes
AURKB	7.17214	1.44139	1.882e-02	Up in Bacteria
ETS2	685.542	1.44059	9.778e-06	Up in Bacteria
MCM10	5.46052	1.43628	4.208e-02	Up in Bacteria
DOC2A	8.69433	1.43604	1.228e-03	Up in Bacteria
SLAIN1	2.61303	1.43589	1.671e-03	Up in Bacteria
ALCAM	1167.33	1.43571	6.949e-08	Up in Bacteria	Yes
DUSP6	639.515	1.43472	1.207e-07	Up in Bacteria
TNFSF8	21.3781	1.43424	2.435e-03	Up in Bacteria
PYCR1	2.59382	1.43347	4.908e-02	Up in Bacteria
OXER1	3.36047	1.43154	9.135e-04	Up in Bacteria
CD7	61.9266	1.43131	5.866e-02
IGFBP7	226.027	1.43097	1.935e-05	Up in Bacteria	Yes
TGFB2	0.70028	1.43079	1.127e-01		Yes
TNFRSF8	2.46349	1.43038	2.353e-02	Up in Bacteria
GIMAP7	225.185	1.43023	2.008e-04	Up in Bacteria
LDLRAD3	117.771	1.42936	1.501e-08	Up in Bacteria
HLX	52.919	1.42573	3.722e-05	Up in Bacteria
IER2	877.281	1.42485	1.436e-03	Up in Bacteria
PCDHGB7	0.86383	1.42425	1.410e-02	Up in Bacteria
ARL4C	136.293	1.42142	1.459e-02	Up in Bacteria
RARRES1	128.67	1.41863	1.709e-02	Up in Bacteria
PIK3IP1	120.016	1.41793	6.603e-04	Up in Bacteria
NCR3LG1	22.4858	1.41718	2.472e-07	Up in Bacteria
XYLT1	14.8045	1.41395	2.643e-04	Up in Bacteria	Yes
ZNF395	11.743	1.41359	4.394e-04	Up in Bacteria
ATP9A	15.1988	1.41288	2.326e-02	Up in Bacteria
AATK	9.66104	1.41233	1.518e-03	Up in Bacteria
KITLG	4.71033	1.41096	1.275e-01
QRICH2	2.58945	1.4058	2.228e-04	Up in Bacteria
PIK3R6	27.9105	1.40515	1.136e-03	Up in Bacteria
ENAH	2.46793	1.40497	2.205e-02	Up in Bacteria
NR4A1	104.278	1.40359	1.956e-02	Up in Bacteria
PTPN7	50.255	1.403	1.878e-02	Up in Bacteria
NHLH1	1.35166	1.40091	1.427e-02	Up in Bacteria
EEPD1	86.3882	1.39489	1.206e-05	Up in Bacteria
ATP8B2	10.9805	1.3926	2.793e-02	Up in Bacteria
TRIM2	1.07811	1.39246	1.545e-02	Up in Bacteria
SLC44A1	204.327	1.39201	3.158e-08	Up in Bacteria
TBKBP1	10.938	1.3903	2.253e-02	Up in Bacteria
GPR84	30.2592	1.38941	6.018e-02
ZFP36L1	1017.03	1.38579	8.807e-05	Up in Bacteria
HSD11B1	26.8862	1.38454	6.498e-02
ABCA1	541.113	1.38299	2.077e-03	Up in Bacteria
EEF1AKMT4	10.605	1.38093	4.188e-06	Up in Bacteria
TMCC2	0.4949	1.3795	5.084e-02
STK26	38.6156	1.37876	1.985e-06	Up in Bacteria
BUB1B	5.12015	1.37808	1.894e-02	Up in Bacteria
CERCAM	24.5736	1.37805	1.692e-03	Up in Bacteria
MEF2C	114.534	1.3766	2.862e-04	Up in Bacteria
RGS1	103.22	1.37596	4.900e-02	Up in Bacteria
AQP8	2.70515	1.37537	2.771e-02	Up in Bacteria
DOCK5	125.534	1.37518	4.787e-12	Up in Bacteria
UTS2	8.27791	1.37465	4.823e-01		Yes
KLF9	237.335	1.37374	1.667e-04	Up in Bacteria
KCNK13	23.2389	1.37294	9.833e-05	Up in Bacteria
MAF	347.734	1.37274	3.892e-06	Up in Bacteria
SLC35F2	3.26241	1.37118	1.102e-01
FSCN1	12.9946	1.36943	2.025e-02	Up in Bacteria
STOX2	2.21427	1.36853	9.545e-03	Up in Bacteria
TTYH3	322.396	1.36823	3.436e-05	Up in Bacteria
TRAF1	18.7693	1.36662	1.265e-02	Up in Bacteria
LILRA4	6.37992	1.36233	1.984e-02	Up in Bacteria
NCAPH	8.29532	1.35896	1.505e-02	Up in Bacteria
MAP3K3	129.662	1.3577	5.326e-09	Up in Bacteria
ESPL1	3.88361	1.35443	4.640e-03	Up in Bacteria
RALGPS2	37.0876	1.34891	1.285e-06	Up in Bacteria
RN7SL832P	0.85702	1.34631	2.196e-03	Up in Bacteria
ZNF697	12.8719	1.33969	2.637e-05	Up in Bacteria
MTUS1	55.0701	1.33968	1.366e-03	Up in Bacteria
PMFBP1	42.2979	1.33958	2.977e-04	Up in Bacteria
ALK	6.13404	1.33836	1.477e-02	Up in Bacteria
NOL3	32.8409	1.33765	6.774e-04	Up in Bacteria
TLR5	182.458	1.33737	3.795e-08	Up in Bacteria
SLC17A9	82.0759	1.33328	1.955e-06	Up in Bacteria
ANLN	10.7492	1.33086	2.978e-02	Up in Bacteria
SLC25A27	2.81533	1.32976	1.997e-03	Up in Bacteria
TNFRSF9	2.20452	1.32953	9.744e-02
NEIL3	4.26228	1.32868	2.598e-02	Up in Bacteria
TROAP	11.6601	1.32683	6.841e-03	Up in Bacteria
ALDH1L2	14.0809	1.32557	2.126e-03	Up in Bacteria
POU2AF1	2.73941	1.32249	3.836e-01
HOXA10	6.69168	1.32094	7.529e-02
LTC4S	37.2006	1.31721	2.619e-02	Up in Bacteria
ATP6V1FNB	2.46128	1.31709	3.976e-04	Up in Bacteria
ZNF660	3.0912	1.31669	7.186e-04	Up in Bacteria
PMP22	638.238	1.31644	1.065e-05	Up in Bacteria
CPM	1435.77	1.31527	1.829e-06	Up in Bacteria
SNHG19	7.14719	1.31217	2.283e-03	Up in Bacteria
PTPRE	462.879	1.31095	4.158e-06	Up in Bacteria
DCDC2	1.53806	1.31078	1.215e-02	Up in Bacteria
SSBP3	89.6221	1.3102	3.720e-05	Up in Bacteria
UBE2C	25.433	1.30939	7.328e-02
C9orf24	4.04834	1.30805	4.120e-02	Up in Bacteria
C6orf52	2.97609	1.30749	3.732e-03	Up in Bacteria
NEURL2	11.7686	1.30742	1.228e-03	Up in Bacteria
CARD14	6.02495	1.30421	5.277e-03	Up in Bacteria
GUCA1B	0.75834	1.30409	7.479e-02
PRDM8	3.67832	1.30275	1.639e-02	Up in Bacteria
TIMP1	4310.73	1.30239	3.486e-05	Up in Bacteria	Yes
BCL2	50.2882	1.29934	2.548e-04	Up in Bacteria
MSH4	0.70961	1.29855	4.912e-02	Up in Bacteria
ITPKA	1.38803	1.29818	1.743e-02	Up in Bacteria
HIST2H2AB	7.56942	1.29706	8.508e-03	Up in Bacteria
HIST1H4J	8.07912	1.29695	5.842e-03	Up in Bacteria
OR2C3	1.26317	1.2924	9.037e-02
HMGB3	91.7895	1.29162	4.688e-06	Up in Bacteria
CDC20	12.0293	1.29106	2.677e-02	Up in Bacteria
SLCO4C1	28.3743	1.29098	3.397e-03	Up in Bacteria
C7orf69	1.7417	1.28799	8.108e-02
HIST1H1C	205.427	1.28796	8.516e-05	Up in Bacteria
POLN	2.97578	1.28729	7.298e-05	Up in Bacteria
GPR35	16.5972	1.28376	1.328e-02	Up in Bacteria
FHDC1	1.03958	1.28059	1.736e-02	Up in Bacteria
U2AF1	8.44365	1.27841	8.188e-02
MIR181A1HG	51.9216	1.27639	2.325e-06	Up in Bacteria
TREML1	13.1114	1.27636	7.295e-04	Up in Bacteria
SKA1	3.56601	1.27408	5.588e-02
STEAP1B	1.0964	1.27395	1.005e-01
HMMR	11.9205	1.27378	1.411e-02	Up in Bacteria
PIMREG	1.62572	1.27182	9.156e-02
KIF2C	6.495	1.27137	3.294e-02	Up in Bacteria
CD84	542.968	1.27044	1.216e-03	Up in Bacteria
TMEM156	4.23094	1.26861	8.802e-02
SHROOM4	2.69606	1.26851	1.956e-02	Up in Bacteria
IRAK2	20.4799	1.26835	1.745e-02	Up in Bacteria
IER5L	353.36	1.26818	2.127e-04	Up in Bacteria
PPP1R3G	3.29957	1.26787	1.317e-02	Up in Bacteria
SLC30A1	56.7759	1.26317	7.488e-04	Up in Bacteria
NFKB2	93.3601	1.26158	9.706e-04	Up in Bacteria
VWCE	1.9466	1.26069	1.489e-01		Yes
SLC25A34	10.9843	1.26033	1.194e-04	Up in Bacteria
CDC25A	3.48838	1.2598	1.944e-02	Up in Bacteria
CORO1A	510.16	1.25919	2.584e-03	Up in Bacteria
SIGLEC15	11.4286	1.25784	1.302e-02	Up in Bacteria
LBX2	26.4211	1.25775	3.268e-09	Up in Bacteria
PHC2	319.085	1.25738	6.288e-05	Up in Bacteria
FOS	4686.25	1.25321	1.849e-03	Up in Bacteria
FGFBP3	13.6271	1.25277	3.015e-07	Up in Bacteria	Yes
WFDC3	1.97849	1.25179	4.326e-04	Up in Bacteria	Yes
WTIP	0.78139	1.25138	3.216e-02	Up in Bacteria
CU638689.5	2.252	1.2506	2.887e-02	Up in Bacteria
PLEKHN1	3.21838	1.24915	6.551e-03	Up in Bacteria
HJURP	3.99171	1.24851	1.113e-01
NBPF19	120.867	1.24737	1.377e-05	Up in Bacteria
GZMM	11.958	1.24569	1.897e-01		Yes
ITGA10	2.57846	1.24258	4.450e-03	Up in Bacteria
ZP3	21.4042	1.24054	1.033e-04	Up in Bacteria	Yes
PODNL1	2.54126	1.2361	1.956e-03	Up in Bacteria	Yes
HMGA1P4	7.76985	1.23555	5.044e-04	Up in Bacteria
GPR162	13.0782	1.23108	4.239e-04	Up in Bacteria
RELB	138.676	1.22937	3.662e-03	Up in Bacteria
ADA	51.351	1.22861	8.281e-04	Up in Bacteria
ANTXR1	2.17655	1.22776	1.050e-01
SPIB	3.13068	1.22559	7.344e-02
FNBP1L	7.36674	1.22279	3.938e-03	Up in Bacteria
RTL5	48.1104	1.22082	1.498e-05	Up in Bacteria
ELF5	4.94608	1.22054	7.979e-02
MEX3C	24.447	1.21993	3.562e-07	Up in Bacteria
DUSP14	15.3351	1.21867	8.734e-03	Up in Bacteria
PLTP	975.544	1.21564	3.886e-02	Up in Bacteria	Yes
PER1	165.03	1.21481	2.250e-03	Up in Bacteria
NNMT	178.107	1.21481	1.226e-01
MIR4435-2HG	207.51	1.21419	2.080e-05	Up in Bacteria
ZC3HAV1L	5.80932	1.21383	2.496e-03	Up in Bacteria
ETV2	9.15672	1.21062	1.262e-07	Up in Bacteria
LAG3	31.4959	1.20973	2.020e-01
SLC23A3	1.66559	1.20888	2.020e-02	Up in Bacteria
RNF145	203.564	1.20439	1.652e-04	Up in Bacteria
ITGAX	956.693	1.20424	4.965e-07	Up in Bacteria
HOXA5	2.12433	1.20376	7.879e-02
CEL	1.17569	1.20272	1.554e-02	Up in Bacteria	Yes
MND1	7.70226	1.20202	2.249e-02	Up in Bacteria
MAB21L3	0.8478	1.20092	5.505e-02
MEST	4.37594	1.19835	5.343e-03	Up in Bacteria
PRKAR1B	76.3264	1.19693	1.621e-03	Up in Bacteria
SLC27A2	3.71909	1.19597	1.932e-01
NHSL1	21.6238	1.1956	2.310e-06	Up in Bacteria
DLL1	4.47512	1.19312	1.605e-01
CCL24	1312.26	1.19246	2.651e-01		Yes
CHRNA7	1.46615	1.1896	3.476e-02	Up in Bacteria
CALCB	1.74569	1.18684	3.437e-02	Up in Bacteria	Yes
TPM2	13.4765	1.18672	1.408e-03	Up in Bacteria
MED12L	0.98	1.1851	2.455e-02	Up in Bacteria
SLC5A3	72.6923	1.18507	4.524e-04	Up in Bacteria
KCNH4	1.11386	1.18469	1.412e-02	Up in Bacteria
COL8A1	0.58877	1.18408	4.228e-02	Up in Bacteria	Yes
SYNE1	53.4297	1.18339	3.666e-03	Up in Bacteria
C12orf75	17.7873	1.18321	1.975e-01
HIST1H1E	839.614	1.18295	4.073e-03	Up in Bacteria
HIST3H2BB	1.19355	1.18094	5.534e-02
NT5M	2.22832	1.18054	1.997e-02	Up in Bacteria
IL2RA	31.0194	1.18053	1.685e-01
FBXL22	5.94789	1.18043	3.617e-05	Up in Bacteria
ATP13A3	408.211	1.18	2.899e-05	Up in Bacteria
MXRA7	51.4542	1.17758	1.062e-01
MTSS1L	2.65424	1.17741	6.352e-03	Up in Bacteria
ECE1	39.0038	1.17713	1.781e-02	Up in Bacteria
C15orf48	1025.4	1.17631	4.058e-02	Up in Bacteria
CADM4	1.52876	1.17503	1.988e-02	Up in Bacteria
TCF4	76.139	1.17489	6.641e-04	Up in Bacteria	Yes
TSPOAP1	7.39406	1.17402	2.592e-02	Up in Bacteria
ARRDC3	111.15	1.17341	3.524e-04	Up in Bacteria
CCSER1	3.05774	1.17283	4.515e-02	Up in Bacteria
INPP5A	11.8115	1.17274	3.997e-03	Up in Bacteria
MLLT11	7.44598	1.17098	5.304e-03	Up in Bacteria
E2F2	4.27291	1.17015	5.325e-02
LHFPL2	693.394	1.16966	7.953e-05	Up in Bacteria
CFAP99	0.74873	1.16808	1.239e-01
RNF227	11.0917	1.1675	1.224e-05	Up in Bacteria
GOLGA8Q	1.9581	1.1653	7.307e-03	Up in Bacteria
DUSP5	74.184	1.16286	6.504e-03	Up in Bacteria
OCLN	5.36405	1.16248	4.702e-03	Up in Bacteria
SULT1B1	45.9109	1.16227	4.582e-02	Up in Bacteria
ADARB1	18.7321	1.16194	8.258e-03	Up in Bacteria
NEAT1	6726.26	1.16098	1.795e-04	Up in Bacteria
SLC7A1	77.4846	1.1599	1.364e-06	Up in Bacteria
DGKD	64.492	1.15917	1.207e-07	Up in Bacteria
GCLC	142.832	1.15844	4.882e-06	Up in Bacteria
C16orf45	1.69217	1.15738	9.736e-02
CCNA2	11.1951	1.15732	3.381e-02	Up in Bacteria
CRYBB1	7.79287	1.1573	8.069e-02
PMAIP1	24.6043	1.15685	4.094e-03	Up in Bacteria
APOLD1	3.3619	1.15645	1.458e-03	Up in Bacteria
PPAN	20.2482	1.15581	7.288e-06	Up in Bacteria
CD163	4228.13	1.15307	7.489e-04	Up in Bacteria	Yes
PTCH1	1.67545	1.15295	1.123e-01
C17orf113	1.33938	1.15282	2.917e-02	Up in Bacteria
TMCC3	33.4184	1.15132	4.239e-04	Up in Bacteria
MRPL12	55.1944	1.15069	4.743e-06	Up in Bacteria
TRBC2	32.3981	1.15052	2.227e-01
DEXI	59.0465	1.14962	9.132e-05	Up in Bacteria
IRF4	11.3292	1.14692	2.149e-01
CYP2S1	34.9413	1.14589	2.154e-03	Up in Bacteria
ENPP2	40.4029	1.14502	1.339e-01		Yes
ZNF469	5.64095	1.145	5.955e-03	Up in Bacteria
ICA1	59.7689	1.14272	2.176e-06	Up in Bacteria
PTPN13	8.49761	1.14186	4.935e-02	Up in Bacteria
ABCC5	110.719	1.14135	7.427e-05	Up in Bacteria
SPTY2D1OS	4.70772	1.14112	1.819e-03	Up in Bacteria
HIST1H3C	8.24491	1.14061	1.866e-01
P2RY8	11.4405	1.14015	9.255e-02
CLN8	150.631	1.13921	1.523e-07	Up in Bacteria
TRMT9B	6.19837	1.13664	2.013e-04	Up in Bacteria
OXCT1	11.897	1.13591	9.914e-03	Up in Bacteria
GPR82	22.1368	1.13499	2.041e-02	Up in Bacteria
TNFRSF1B	356.612	1.13483	4.618e-05	Up in Bacteria	Yes
ZNF503	76.2802	1.1339	5.927e-06	Up in Bacteria
TMEM25	1.27931	1.13077	1.546e-01
CBFA2T3	10.0445	1.12998	2.694e-02	Up in Bacteria
TNFSF14	31.0936	1.12984	5.455e-02		Yes
TPX2	22.1726	1.12956	3.183e-02	Up in Bacteria
IL1B	551.284	1.12785	1.468e-01		Yes
NINJ1	470.793	1.12779	1.372e-02	Up in Bacteria
SGTB	128.582	1.1258	9.882e-06	Up in Bacteria
FAM213B	39.6337	1.12529	2.078e-04	Up in Bacteria
NEURL1B	0.7364	1.1252	2.216e-01
SLC39A12	2.80205	1.12197	8.801e-03	Up in Bacteria
LILRA1	20.5124	1.1214	3.082e-02	Up in Bacteria
RCN3	61.8978	1.12129	2.665e-04	Up in Bacteria
HIST1H1A	3.18561	1.12013	1.224e-02	Up in Bacteria
YPEL4	19.3285	1.11838	1.093e-02	Up in Bacteria
TBC1D3L	2.97362	1.11688	6.978e-02
ANKRD22	63.0343	1.1164	1.920e-01
RNF24	81.6582	1.11393	1.885e-10	Up in Bacteria
NME1-NME2	2.06479	1.11359	2.443e-02	Up in Bacteria
ARHGEF10	2.65514	1.1134	4.046e-02	Up in Bacteria
ENHO	3.143	1.11328	2.288e-01		Yes
MEIOC	2.34129	1.11148	4.844e-03	Up in Bacteria
MIA-RAB4B	0.69754	1.11073	5.104e-02
NETO2	74.2883	1.10961	1.386e-04	Up in Bacteria
CEMIP2	132.998	1.10942	1.894e-04	Up in Bacteria
FOXM1	8.53023	1.10798	4.107e-02	Up in Bacteria
C7orf61	0.94745	1.10685	6.338e-02
ADM2	2.02195	1.10592	1.416e-01		Yes
PRELID3A	10.3489	1.10443	3.083e-04	Up in Bacteria
MESP2	1.07923	1.10381	4.622e-02	Up in Bacteria
KIFC3	208.324	1.10097	2.244e-04	Up in Bacteria
C10orf91	3.50842	1.10087	1.258e-02	Up in Bacteria
VCL	161.861	1.10002	4.033e-06	Up in Bacteria
SMAD3	4.89849	1.09592	9.479e-02
SEMA6B	68.97	1.09379	8.568e-03	Up in Bacteria
SNHG9	41.8885	1.09284	1.326e-04	Up in Bacteria
SRGAP3	12.1616	1.09189	9.851e-02
CBX6	150.91	1.09041	8.029e-06	Up in Bacteria
CAV2	0.68431	1.08987	1.349e-01
PSAT1	25.3921	1.0894	2.766e-02	Up in Bacteria
HIST1H2AM	7.18517	1.08875	1.391e-01
PIK3R2	2.55884	1.08753	4.796e-03	Up in Bacteria
KLF6	2468.7	1.08751	4.341e-05	Up in Bacteria
FAM72B	3.48954	1.08735	4.980e-02	Up in Bacteria
SLC25A37	234.852	1.0865	4.391e-05	Up in Bacteria
CBR3	36.189	1.08451	5.187e-03	Up in Bacteria
ICOSLG	48.5264	1.08242	5.875e-06	Up in Bacteria
TMEM158	64.6282	1.08176	2.032e-02	Up in Bacteria
MYL6B	74.1981	1.07972	1.212e-04	Up in Bacteria
ADGRE2	150.78	1.07205	2.787e-03	Up in Bacteria
DRC1	0.49909	1.07083	4.100e-01
ALDH4A1	21.503	1.07061	3.839e-04	Up in Bacteria
SPRY1	142.41	1.06813	5.011e-03	Up in Bacteria
PLS1	2.2127	1.06728	1.678e-02	Up in Bacteria
SPINK6	6.9502	1.06659	5.953e-02		Yes
CTNNAL1	35.9838	1.06593	3.179e-02	Up in Bacteria
ITGAM	680.284	1.06549	1.107e-04	Up in Bacteria
TRPV1	6.75374	1.06536	1.092e-04	Up in Bacteria
BAHCC1	12.6013	1.06441	4.341e-05	Up in Bacteria
ACAP1	54.6385	1.06386	5.616e-02
FAM81A	2.06183	1.06328	8.018e-02
PHF19	63.5584	1.05987	3.207e-05	Up in Bacteria
KIF21A	7.19567	1.05896	9.924e-02
AIFM2	83.7651	1.05763	5.731e-03	Up in Bacteria
ACSL1	1055.65	1.05623	2.549e-04	Up in Bacteria
PLCL1	25.6168	1.05579	9.122e-04	Up in Bacteria
CLEC20A	0.32423	1.0552	3.756e-01
CDCA5	7.32402	1.05175	4.535e-02	Up in Bacteria
SEMA6C	1.37075	1.04948	2.481e-02	Up in Bacteria
EFCAB5	2.72727	1.04923	3.083e-03	Up in Bacteria
HM13	1138.46	1.04914	1.772e-06	Up in Bacteria
FLNB	59.9057	1.0488	2.834e-03	Up in Bacteria
NOCT	22.549	1.04804	9.129e-03	Up in Bacteria
MELK	6.7682	1.04685	1.997e-02	Up in Bacteria
MS4A4E	16.5393	1.04448	2.945e-02	Up in Bacteria
PGLYRP2	3.57856	1.04448	1.384e-01		Yes
SLC45A3	16.2132	1.04407	3.467e-04	Up in Bacteria
C19orf81	2.20603	1.04301	1.348e-01
GADD45B	822.575	1.04087	2.638e-03	Up in Bacteria
UHRF1	11.8961	1.04031	6.630e-02
GPC4	21.1122	1.04012	1.120e-01
GDPD3	2.31669	1.03908	1.408e-02	Up in Bacteria
PLEKHH1	1.27514	1.03898	6.345e-02
SOCS1	385.742	1.03819	1.704e-02	Up in Bacteria
SLC20A1	226.396	1.03676	3.789e-04	Up in Bacteria
RNASE6	466.575	1.03671	7.951e-04	Up in Bacteria	Yes
COL6A2	11.4397	1.03657	3.150e-01		Yes
KLHL5	54.6174	1.03581	1.887e-03	Up in Bacteria
STX16-NPEPL1	0.67616	1.03449	7.343e-02
PPP1R14A	5.64773	1.03416	3.379e-01
AUNIP	1.15239	1.03414	1.538e-01
ANG	75.9918	1.03218	7.887e-03	Up in Bacteria	Yes
NTNG2	6.98438	1.03172	4.532e-02	Up in Bacteria
DRAXIN	2.26581	1.03029	8.622e-03	Up in Bacteria	Yes
TAF4B	14.5487	1.03007	2.261e-05	Up in Bacteria
HTRA4	67.1438	1.02941	1.271e-02	Up in Bacteria	Yes
CCDC168	1.28951	1.02898	4.466e-02	Up in Bacteria
CBS	5.30758	1.02716	5.667e-02
NEB	3.89368	1.02624	4.056e-02	Up in Bacteria
RAPH1	80.0223	1.02527	9.437e-04	Up in Bacteria
CASS4	11.6996	1.02371	1.969e-02	Up in Bacteria
IL6R	162.048	1.02354	1.514e-04	Up in Bacteria	Yes
PPP1R32	2.51228	1.02341	3.603e-03	Up in Bacteria
CLSPN	27.2984	1.02132	9.137e-03	Up in Bacteria
PEAK3	16.5721	1.01794	5.272e-02
CPT1C	0.94292	1.01715	1.713e-01
BNIP3	76.4242	1.01555	9.504e-03	Up in Bacteria
BICD1	25.8859	1.01384	8.656e-04	Up in Bacteria
NANOS3	0.96921	1.01315	2.013e-01
HIST1H2BD	11.1976	1.01314	4.616e-02	Up in Bacteria
AGMAT	2.02048	1.01314	1.912e-01
NME1	99.5139	1.01307	4.186e-05	Up in Bacteria
UAP1L1	144.58	1.01269	1.357e-06	Up in Bacteria
NFIL3	159.107	1.01255	1.431e-03	Up in Bacteria
ZNF618	21.1933	1.01108	1.206e-04	Up in Bacteria
HAGHL	153.416	1.01104	9.799e-04	Up in Bacteria
RGS16	10.6225	1.00986	2.173e-01
ABL2	228.833	1.0095	4.280e-05	Up in Bacteria
SLC26A4	0.71786	1.00904	3.743e-02	Up in Bacteria
SNHG25	6.17575	1.00749	3.267e-02	Up in Bacteria
BGLAP	0.77906	1.00658	6.730e-02		Yes
FOLR2	279.268	1.00655	5.700e-02		Yes
DOT1L	89.4635	1.00643	3.141e-05	Up in Bacteria
RNF144A	2.96476	1.00619	9.515e-02
ADRB3	3.46531	1.00314	1.489e-01
GRAMD4	108.807	1.00253	3.710e-04	Up in Bacteria
PCAT1	1.68772	1.00139	3.953e-02	Up in Bacteria
GOLGA8J	0.4626	1.00059	3.448e-01
JADE3	5.00796	1.00048	1.776e-03	Up in Bacteria
AQP9	609.032	0.99864	2.511e-05	Up in Bacteria
TMOD1	3.16438	0.99703	6.723e-02
BCO2	3.6157	0.99655	7.683e-02
ATP2A3	39.6738	0.9958	3.601e-02	Up in Bacteria
ARHGEF17	6.80152	0.99573	2.024e-02	Up in Bacteria
COL5A2	0.62457	0.99566	3.931e-01		Yes
NMNAT2	1.21612	0.99201	4.434e-02	Up in Bacteria
TET3	125.076	0.99135	3.378e-06	Up in Bacteria
SAMSN1	236.238	0.99041	7.234e-03	Up in Bacteria
SLC4A7	153.125	0.98958	7.647e-05	Up in Bacteria
CLEC11A	202.228	0.989	1.051e-02	Up in Bacteria	Yes
S1PR2	28.1298	0.98816	3.606e-03	Up in Bacteria
SLC38A7	125.025	0.98794	4.101e-06	Up in Bacteria
TCTEX1D2	4.85154	0.98758	6.005e-03	Up in Bacteria
CHEK1	33.7953	0.98463	4.326e-04	Up in Bacteria
KIF15	6.2071	0.98453	7.774e-02
CU638689.4	3.90916	0.98418	2.367e-01
FZD1	26.9538	0.98251	2.789e-07	Up in Bacteria
LYG1	2.03214	0.98193	2.057e-02	Up in Bacteria	Yes
PCSK5	75.2779	0.98131	5.207e-03	Up in Bacteria	Yes
CSRP2	1.65458	0.98067	8.491e-02
DYNLRB2	1.92378	0.97972	1.468e-01
KDM7A	72.8869	0.97874	1.516e-03	Up in Bacteria
EVC2	1.73077	0.9784	2.026e-01
SLC1A2	4.43941	0.97818	1.479e-01
SSBP2	29.7221	0.97733	1.581e-04	Up in Bacteria
BMF	70.5858	0.97669	5.339e-03	Up in Bacteria
ADAM9	448.473	0.97628	8.320e-06	Up in Bacteria	Yes
PCDH12	1.54118	0.97459	1.044e-01		Yes
CHST11	456.144	0.97409	1.895e-06	Up in Bacteria
SAP30	241.156	0.97386	3.040e-02	Up in Bacteria
CCDC81	1.4502	0.97305	2.323e-01
P2RY1	151.123	0.97283	1.799e-03	Up in Bacteria
C5orf58	0.71416	0.97039	2.365e-01
CCDC65	0.80311	0.97014	4.149e-01
LIMS1	831.17	0.97003	3.585e-07	Up in Bacteria
TFCP2L1	75.4731	0.96959	4.449e-02	Up in Bacteria
CDK5R1	2.24364	0.96931	4.570e-02	Up in Bacteria
ZNF629	34.6536	0.9684	2.500e-05	Up in Bacteria
HCRT	1.02822	0.96832	8.342e-02		Yes
HIST2H2AA4	2.4365	0.96681	1.759e-01
ZC3H8	74.1787	0.9663	1.752e-10	Up in Bacteria
SNHG4	4.00562	0.96443	3.985e-03	Up in Bacteria
THBS3	27.5725	0.96414	8.258e-03	Up in Bacteria	Yes
NPIPB4	31.4418	0.96331	1.277e-03	Up in Bacteria
NFE4	2.31706	0.96281	1.010e-01
CD27	13.1484	0.96219	3.270e-01
HIST1H4C	620.218	0.96217	1.416e-02	Up in Bacteria
GDF9	0.46043	0.96186	1.085e-01		Yes
MLLT6	96.5914	0.96116	2.699e-06	Up in Bacteria
TMEM117	37.4109	0.96055	2.985e-07	Up in Bacteria
TNFAIP3	381.33	0.96045	7.316e-02
S100P	191.291	0.96015	4.533e-02	Up in Bacteria
STAT4	18.7925	0.95962	1.512e-01
SLC25A4	5.81175	0.95915	5.373e-02
MT1M	109.828	0.95837	3.168e-01
DENND3	99.3524	0.95775	7.181e-04	Up in Bacteria
GCLM	141.885	0.9571	1.281e-03	Up in Bacteria
WEE1	12.6263	0.95696	2.543e-02	Up in Bacteria
WSCD2	0.95824	0.95695	4.427e-01
NPIPB11	4.8433	0.95662	3.168e-02	Up in Bacteria
CCDC88C	37.5425	0.95649	4.363e-02	Up in Bacteria
HOTAIRM1	111.58	0.95569	3.158e-08	Up in Bacteria
ADCY2	0.40489	0.95563	1.321e-01
ZNF843	1.02679	0.95548	1.862e-02	Up in Bacteria
SHROOM1	15.0419	0.95522	6.243e-03	Up in Bacteria
AHDC1	13.5033	0.95359	8.170e-05	Up in Bacteria
DRICH1	0.44145	0.95277	1.761e-01
FGF11	2.48114	0.95274	6.566e-03	Up in Bacteria
BIRC3	52.6733	0.9511	3.182e-02	Up in Bacteria
SPTLC3	8.32306	0.95059	1.597e-01
RSPH4A	0.99298	0.94954	2.357e-01
CNBD2	27.7994	0.94877	1.575e-06	Up in Bacteria
MAP3K6	34.788	0.94872	4.340e-04	Up in Bacteria
CALHM3	1.40302	0.94705	1.863e-01
CTXN1	2.06784	0.9461	1.003e-01
SRGAP2C	40.5296	0.94345	3.706e-05	Up in Bacteria
CTSL	8448.7	0.94297	4.837e-03	Up in Bacteria
MXD1	154.019	0.94266	3.345e-03	Up in Bacteria
PM20D2	18.383	0.94189	4.191e-05	Up in Bacteria
BAIAP2	144.724	0.94136	4.661e-05	Up in Bacteria
CDK1	21.8094	0.94093	4.144e-02	Up in Bacteria
MALL	1.53033	0.94066	1.350e-01
PPM1L	43.0318	0.93754	1.676e-05	Up in Bacteria
SIGLEC14	131.266	0.93637	4.434e-02	Up in Bacteria
PSTPIP2	160.427	0.93556	2.512e-02	Up in Bacteria
CARD19	213.774	0.93523	1.919e-06	Up in Bacteria
TPBGL	19.2445	0.93495	8.728e-03	Up in Bacteria
STX1A	3.57617	0.93394	7.884e-02
DUSP1	3012.54	0.93329	2.126e-02	Up in Bacteria
MCRIP2	451.457	0.93308	2.064e-04	Up in Bacteria
FURIN	264.048	0.93239	6.556e-07	Up in Bacteria
HIST1H2AE	9.97757	0.93199	4.197e-02	Up in Bacteria
ZSWIM4	17.4835	0.93164	1.607e-03	Up in Bacteria
MIA	0.33555	0.92944	2.122e-01		Yes
MXI1	123.156	0.92811	1.297e-04	Up in Bacteria
PIK3R5	306.68	0.92772	6.720e-08	Up in Bacteria
CITED4	40.9608	0.92762	1.005e-02	Up in Bacteria
PCSK9	41.8293	0.92684	2.249e-01		Yes
TTC34	3.74459	0.92668	1.501e-02	Up in Bacteria
SETBP1	2.85404	0.92601	3.218e-01
PKN3	4.06782	0.92517	4.709e-02	Up in Bacteria
MYO15B	68.6092	0.925	7.351e-04	Up in Bacteria
ANXA6	229.538	0.92435	3.442e-02	Up in Bacteria
HMOX1	3770.2	0.92297	5.727e-02
JRK	60.1535	0.92276	3.115e-04	Up in Bacteria
PRKCA	53.6393	0.92236	3.150e-04	Up in Bacteria
SLC8B1	189.835	0.92231	4.903e-06	Up in Bacteria
FAM71D	0.73801	0.9222	1.587e-01
RBM38	51.0017	0.92158	1.231e-04	Up in Bacteria
BCL11A	40.0412	0.92129	1.177e-02	Up in Bacteria
MISP3	15.4266	0.91972	3.447e-03	Up in Bacteria
SOX6	0.88031	0.91876	6.856e-02
KIF11	11.2449	0.91863	3.637e-02	Up in Bacteria
CCL28	10.0941	0.91857	8.122e-03	Up in Bacteria	Yes
PRKCE	140.461	0.91833	3.072e-03	Up in Bacteria
RAP2B	618.982	0.91772	6.661e-04	Up in Bacteria
ATP6V0D2	40.4701	0.91763	1.982e-01
SLC23A2	85.0465	0.91621	9.917e-04	Up in Bacteria
PNMA8B	6.7507	0.91595	1.051e-01
LLCFC1	0.38133	0.9159	2.591e-01		Yes
SAMD1	195.45	0.9155	6.178e-05	Up in Bacteria
A1BG	268.793	0.91399	1.389e-04	Up in Bacteria	Yes
HIST2H2BE	13.2975	0.91275	4.157e-02	Up in Bacteria
ITGB4	2.72753	0.91235	2.502e-02	Up in Bacteria
LARP1B	62.003	0.91166	2.836e-06	Up in Bacteria
NPL	560.321	0.91157	1.232e-03	Up in Bacteria
TBC1D8	93.4072	0.91145	1.489e-03	Up in Bacteria
GGN	0.72403	0.91047	1.348e-01
ETS1	38.1477	0.91034	2.171e-01
TNFRSF4	13.529	0.90979	3.160e-01
CPT1B	3.09409	0.90842	3.124e-02	Up in Bacteria
CSNK2B	185.694	0.90834	3.755e-05	Up in Bacteria
PLPPR2	25.9466	0.90713	4.781e-03	Up in Bacteria
CATSPER3	0.85076	0.90672	4.576e-02	Up in Bacteria
DTX3	2.3932	0.90649	3.313e-01
SOD2	990.46	0.90612	4.402e-02	Up in Bacteria
PLK3	232.191	0.90601	5.345e-04	Up in Bacteria
ARHGEF37	0.74956	0.90588	1.951e-01
MELTF	16.4071	0.9045	1.025e-02	Up in Bacteria
NECTIN4	4.46038	0.90304	2.023e-01		Yes
HIST1H3H	10.9404	0.90133	1.422e-01
USP51	9.3129	0.89975	1.403e-03	Up in Bacteria
PALD1	12.1004	0.89929	3.842e-02	Up in Bacteria
MINCR	32.0065	0.89879	6.821e-04	Up in Bacteria
CCDC154	6.9523	0.8986	6.609e-03	Up in Bacteria
CD247	17.2297	0.89833	3.219e-01
CPNE5	1.10465	0.89799	4.813e-01
NRROS	212.877	0.89784	2.180e-05	Up in Bacteria
PHLDA2	251.921	0.89771	8.620e-03	Up in Bacteria
TMEM136	0.48706	0.89624	4.439e-01
NXN	1.24974	0.89606	2.177e-01
DNMT3B	2.32496	0.89599	1.050e-02	Up in Bacteria
CTSD	12539.1	0.89576	1.142e-04	Up in Bacteria	Yes
ANO6	288.902	0.89519	6.146e-09	Up in Bacteria
SKA3	6.05915	0.89481	4.466e-02	Up in Bacteria
PIR	94.3812	0.89455	3.281e-03	Up in Bacteria
TTYH2	17.9655	0.89411	2.331e-03	Up in Bacteria
DEPDC1B	3.59863	0.89345	1.326e-01
PDE2A	2.22867	0.8916	9.343e-02
GSTM3	24.1148	0.89118	1.818e-01
ZDHHC1	18.6505	0.89066	2.382e-02	Up in Bacteria
DEPP1	10.0323	0.89062	3.404e-02	Up in Bacteria
SHMT1	53.7404	0.89044	5.265e-03	Up in Bacteria
CDC6	7.99289	0.8901	6.933e-02
SCARF2	1.29544	0.88847	1.033e-01
TYMS	33.5276	0.88833	1.605e-01
TNIP3	50.937	0.88816	2.719e-01
ITPKC	66.0729	0.88793	4.287e-03	Up in Bacteria
IQUB	1.6854	0.88756	5.432e-02
TRBC1	15.5648	0.88704	3.677e-01
BATF	121.508	0.88666	2.471e-02	Up in Bacteria
PKP4	29.781	0.8857	5.207e-06	Up in Bacteria
FPR2	402.098	0.88544	6.901e-02
CFAP43	1.22459	0.88483	3.315e-01
SMAGP	4.34718	0.88343	8.203e-02
CRLF1	0.95832	0.8826	8.417e-02		Yes
CLEC2D	34.6934	0.88214	7.991e-02
SPRED1	658.635	0.88205	1.556e-03	Up in Bacteria
BTBD19	29.5529	0.88101	3.147e-03	Up in Bacteria
KLHL3	3.73912	0.8806	6.133e-03	Up in Bacteria
ISG20	127.159	0.88015	2.408e-01
DUSP15	5.8073	0.8799	3.159e-01
SPAG5	9.60975	0.87845	1.886e-02	Up in Bacteria
CFAP126	0.66819	0.87798	3.980e-01
TRAF5	49.0131	0.8775	1.058e-03	Up in Bacteria
PFKFB3	131.101	0.87726	8.838e-03	Up in Bacteria
ZNF496	34.8002	0.87675	7.132e-05	Up in Bacteria
AOC2	18.4172	0.87538	1.621e-01
GPT	9.6627	0.87353	1.315e-01
SDSL	335.266	0.87213	9.969e-05	Up in Bacteria
EDN1	14.7991	0.87196	3.698e-01		Yes
CACNB4	1.85056	0.87114	3.276e-02	Up in Bacteria
ACSM5	8.99435	0.8711	5.448e-02
WIPI1	167.776	0.87051	1.033e-04	Up in Bacteria
NKD1	1.53597	0.87049	1.476e-01
GLDN	1540.11	0.86987	1.073e-01		Yes
KRT8	46.097	0.86666	1.962e-02	Up in Bacteria
HMGA1	558.539	0.86618	3.949e-04	Up in Bacteria
NPIPA5	3.88985	0.86568	1.379e-01
MAP4K4	307.976	0.86547	1.362e-03	Up in Bacteria
HIST1H3E	3.89231	0.86419	3.476e-02	Up in Bacteria
GOLGA6L4	7.84243	0.86412	7.862e-03	Up in Bacteria
MANEAL	11.3264	0.86291	8.024e-03	Up in Bacteria
TMPRSS5	0.64532	0.86262	1.718e-01
DDIT4L	5.11567	0.86234	2.895e-01
FAM90A1	1.33727	0.8614	1.368e-01
TBC1D24	24.8167	0.86137	9.337e-05	Up in Bacteria
C1QTNF12	1.4674	0.86137	2.873e-01		Yes
ATP8B4	33.7941	0.86132	1.137e-01
PALLD	88.0064	0.86079	2.639e-02	Up in Bacteria
LCN12	0.48841	0.86048	1.615e-01		Yes
NFKBIZ	310.013	0.86036	8.397e-02
STXBP1	14.1786	0.85964	9.683e-04	Up in Bacteria
CLEC5A	184.24	0.85943	5.051e-02
RHOBTB1	62.2799	0.85854	3.486e-04	Up in Bacteria
PRR22	4.18132	0.85787	2.731e-02	Up in Bacteria
ZFP36	2212.39	0.85778	3.248e-03	Up in Bacteria
CCDC34	35.9473	0.85751	4.003e-07	Up in Bacteria
TVP23C	4.79006	0.85693	9.499e-03	Up in Bacteria
IRAK1	339.763	0.8558	7.053e-06	Up in Bacteria
MHENCR	23.2326	0.85576	3.753e-04	Up in Bacteria
GALM	127.407	0.85526	1.821e-02	Up in Bacteria
NFKBIA	2460.08	0.85462	2.766e-02	Up in Bacteria
GAN	25.5016	0.85413	2.895e-05	Up in Bacteria
PPP1R15A	822.589	0.85398	3.179e-03	Up in Bacteria
HYOU1	252.507	0.85304	1.350e-04	Up in Bacteria
MSH5-SAPCD1	1.41018	0.85238	9.881e-02
CENPA	10.0632	0.8514	3.005e-02	Up in Bacteria
H1F0	348.254	0.85115	1.179e-02	Up in Bacteria
ARHGAP12	58.8424	0.85076	3.066e-04	Up in Bacteria
SLC16A7	24.3945	0.85042	4.929e-02	Up in Bacteria
FOXH1	0.3983	0.85041	3.049e-01
FZD5	38.6158	0.8502	1.488e-03	Up in Bacteria
SLC37A3	4.81553	0.84967	1.987e-01
FBN2	11.6306	0.84902	2.483e-01		Yes
KIF14	6.36765	0.84868	1.051e-01
LRP8	22.8525	0.84849	7.862e-03	Up in Bacteria	Yes
C8orf88	5.15194	0.8473	5.148e-02
TMEM54	2.14572	0.84597	1.347e-01
PHETA1	54.4091	0.84515	2.406e-05	Up in Bacteria
CD22	48.1651	0.84502	6.114e-03	Up in Bacteria
OSM	55.2486	0.84477	2.084e-01		Yes
SLC2A13	49.9093	0.844	3.930e-06	Up in Bacteria
NAP1L5	12.2613	0.84292	9.548e-04	Up in Bacteria
ITGAV	246.299	0.8427	2.500e-05	Up in Bacteria
MAMDC4	9.15468	0.84259	7.080e-03	Up in Bacteria
SGO1	7.44058	0.84225	6.149e-02
NLN	154.04	0.8416	8.417e-05	Up in Bacteria
FKBP7	15.6754	0.84158	5.181e-06	Up in Bacteria
SPOCD1	328.79	0.83996	1.067e-01
MAPT	2.81058	0.83957	2.743e-01		Yes
COMMD7	77.428	0.8391	4.556e-07	Up in Bacteria
SERINC2	389.862	0.8387	6.417e-03	Up in Bacteria
FAM71F2	4.21085	0.8384	7.237e-03	Up in Bacteria
BLVRB	2151.4	0.83829	2.172e-03	Up in Bacteria
CMYA5	1.82053	0.83646	6.982e-02
MPV17L	10.7817	0.83625	1.341e-01
GIMAP8	111.702	0.836	5.031e-03	Up in Bacteria
DDIT4	345.964	0.83538	1.040e-01
DPEP3	1.05778	0.83534	1.738e-01
SLC39A14	6.80933	0.8353	4.584e-02	Up in Bacteria
TSACC	1.99148	0.83492	2.283e-02	Up in Bacteria
CDCA2	6.15739	0.83422	9.765e-02
PDE7A	143.573	0.83366	1.997e-03	Up in Bacteria
SEPT1	38.2727	0.83318	6.255e-02
RTN4R	40.629	0.83253	2.251e-02	Up in Bacteria
PDK4	918.284	0.83221	8.101e-02
RALGDS	233.38	0.83218	7.427e-05	Up in Bacteria
GBGT1	109.911	0.83127	1.570e-04	Up in Bacteria
PABPC4	715.585	0.83122	7.629e-06	Up in Bacteria
EFNA3	2.21815	0.83114	3.342e-02	Up in Bacteria
PKMYT1	14.8621	0.82896	1.115e-01
FALEC	2.78006	0.82856	3.839e-02	Up in Bacteria
SHPK	8.6521	0.828	8.000e-04	Up in Bacteria
SRSF12	1.60974	0.82658	2.120e-01
EVA1B	286.687	0.82609	1.068e-02	Up in Bacteria
CHAC1	3.92949	0.8249	2.142e-01
PHLDB1	9.63061	0.82378	4.374e-02	Up in Bacteria
SH2D2A	16.4262	0.8228	3.491e-01
TDRD3	154.704	0.82273	1.210e-01
PRCP	413.744	0.82203	5.935e-04	Up in Bacteria
MIP	0.60435	0.82202	2.216e-01
LIPA	2748.74	0.82129	6.181e-03	Up in Bacteria
CLIP3	2.13269	0.82093	1.715e-01
ANKRD23	1.18493	0.8201	1.222e-01
NRGN	169.113	0.81985	5.552e-02
CERKL	1.25645	0.81901	1.925e-01
SOAT1	832.197	0.81806	1.376e-04	Up in Bacteria
JOSD1	182.35	0.81761	1.639e-07	Up in Bacteria
ARID3A	122.614	0.81742	3.810e-03	Up in Bacteria
ANKH	74.6186	0.81733	1.265e-02	Up in Bacteria
CCDC102A	1.63574	0.81703	5.022e-01
CTNS	121.881	0.81686	1.734e-07	Up in Bacteria
BEND3	4.93649	0.81667	1.339e-03	Up in Bacteria
USF2	727.612	0.81628	2.987e-05	Up in Bacteria
CERK	100.712	0.81572	3.859e-06	Up in Bacteria
CKAP4	166.158	0.81182	1.179e-03	Up in Bacteria
CDRT4	0.42817	0.81155	1.677e-01
NPIPB5	99.6254	0.81153	6.026e-03	Up in Bacteria
TXLNB	9.41861	0.81038	4.229e-02	Up in Bacteria
WDR78	3.40886	0.81025	1.603e-02	Up in Bacteria
ANO8	30.0029	0.80898	4.579e-04	Up in Bacteria
DCUN1D3	75.046	0.80862	3.007e-03	Up in Bacteria
MYLPF	9.06739	0.80859	4.875e-02	Up in Bacteria
RAD54L	2.89339	0.80838	1.846e-01
CCDC78	5.28357	0.8083	7.895e-02
ZC3H12D	14.9609	0.8077	2.364e-02	Up in Bacteria
RALA	620.661	0.80759	1.113e-03	Up in Bacteria
C18orf54	6.48268	0.80714	3.345e-03	Up in Bacteria	Yes
ADAM22	1.00246	0.80677	1.351e-01
WWTR1	83.9695	0.80644	1.459e-01
ADGRB3	2.76867	0.80562	3.131e-01
RYBP	95.4663	0.80443	9.323e-06	Up in Bacteria
FAM9C	0.4671	0.80432	2.961e-01
HIST1H2AC	160.203	0.80311	5.262e-02
LIPE	1.36371	0.80301	3.280e-01
MYO1E	363.026	0.80259	1.339e-04	Up in Bacteria
NAV2	1.55134	0.80238	2.408e-01
TTYH1	0.3708	0.80221	2.840e-01
CREM	186.479	0.80212	9.032e-03	Up in Bacteria
SELL	35.9667	0.80142	1.329e-01
MRAS	371.058	0.80053	4.034e-04	Up in Bacteria
PODXL	3.55605	0.79907	9.169e-02
SCX	5.79511	0.79863	1.359e-02	Up in Bacteria
TFEB	85.1029	0.79735	1.196e-02	Up in Bacteria
ME2	686.599	0.79727	8.828e-05	Up in Bacteria
ZNF572	2.51548	0.79681	1.084e-02	Up in Bacteria
METTL9	441.953	0.79567	1.369e-02	Up in Bacteria
ZNF331	160.854	0.79566	4.563e-03	Up in Bacteria
ZNF219	44.7284	0.79464	1.239e-03	Up in Bacteria
HTR2B	0.60131	0.79432	3.176e-01
FAM174B	6.76925	0.79354	5.769e-03	Up in Bacteria
DDT	677.893	0.79212	1.078e-04	Up in Bacteria
EFCAB3	0.57633	0.79205	2.766e-01
SAMD3	6.37957	0.78923	4.564e-01
NDUFB8	107.098	0.78879	1.070e-03	Up in Bacteria
LPAR6	110.665	0.78833	1.289e-02	Up in Bacteria
RNF208	4.56406	0.78789	1.896e-02	Up in Bacteria
ZNF711	1.35635	0.78713	2.002e-01
GPLD1	0.99863	0.78703	2.270e-01		Yes
CSTB	23467.4	0.78662	2.228e-04	Up in Bacteria
PEAK1	80.4269	0.78322	3.273e-05	Up in Bacteria
CCDC28B	12.228	0.78243	6.926e-03	Up in Bacteria
ADORA2B	89.4527	0.78226	2.029e-03	Up in Bacteria
PTGFRN	55.6657	0.78157	5.872e-03	Up in Bacteria
C3orf58	177.209	0.78137	3.666e-05	Up in Bacteria
KCNMB1	73.6691	0.77982	6.881e-03	Up in Bacteria
TNFSF9	20.2039	0.77874	1.371e-01
IGF2BP2	29.9327	0.77815	3.496e-02	Up in Bacteria
LEAP2	5.11698	0.77777	1.433e-02	Up in Bacteria	Yes
ITPRIPL1	3.29614	0.77759	2.773e-01
EXO1	4.08163	0.77742	1.579e-01
CIB2	3.79987	0.77708	1.953e-01
ECT2L	0.9379	0.77695	3.238e-01
SEMA4B	37.1258	0.77607	1.106e-02	Up in Bacteria
MEGF6	7.22451	0.77603	1.022e-01		Yes
CLDN15	14.7697	0.77581	1.014e-03	Up in Bacteria
ARL4D	10.4689	0.77578	6.401e-02
TXK	8.59072	0.77511	3.463e-02	Up in Bacteria
SLC46A1	102.634	0.77493	1.752e-02	Up in Bacteria
MARCH9	48.9529	0.77423	2.585e-02	Up in Bacteria
SLC38A1	19.5525	0.77421	4.119e-01
CSGALNACT2	339.328	0.77415	4.618e-03	Up in Bacteria
VSIG10L	39.0415	0.77366	5.153e-03	Up in Bacteria
YPEL3	425.739	0.77346	5.455e-03	Up in Bacteria
GPAT3	30.3073	0.77346	1.748e-01
PRC1	5.99514	0.77309	6.691e-02
SH2D4A	39.3949	0.77109	9.674e-02
JADE1	49.3406	0.77072	1.572e-04	Up in Bacteria
ATP5ME	1282.11	0.77009	1.264e-02	Up in Bacteria
KCTD7	36.9431	0.76935	4.073e-03	Up in Bacteria
FAM72D	0.97925	0.76918	1.288e-01
MAPK8IP2	0.69121	0.76851	4.326e-01
ESCO2	8.393	0.76716	6.857e-02
IL2RB	14.0381	0.76619	4.561e-01
TSTD3	9.22304	0.76593	3.717e-04	Up in Bacteria
IL1RN	886.437	0.76534	1.688e-01		Yes
CYGB	36.5422	0.76427	2.378e-01
BDH1	19.1331	0.76394	4.305e-02	Up in Bacteria
LACC1	127.38	0.76324	2.615e-04	Up in Bacteria
PRR36	0.43955	0.76316	3.268e-01
PIF1	6.9132	0.7621	4.664e-02	Up in Bacteria
SLC35E4	20.7088	0.76206	1.725e-02	Up in Bacteria
ABI3	316.865	0.76176	4.818e-03	Up in Bacteria
HTR1F	0.49378	0.7597	5.734e-01
SFTPC	3.52384	0.75927	3.550e-01		Yes
GCNA	5.7361	0.75911	2.453e-02	Up in Bacteria
MEX3B	5.74069	0.75875	1.760e-03	Up in Bacteria
ICK	59.6538	0.75835	6.469e-08	Up in Bacteria
PLCXD1	30.9269	0.75759	4.456e-04	Up in Bacteria
AP1S2	495.065	0.75739	8.000e-04	Up in Bacteria
EXT1	27.8165	0.75644	4.716e-03	Up in Bacteria
C5orf30	12.9837	0.75642	2.022e-05	Up in Bacteria
AVIL	14.1806	0.75626	1.645e-02	Up in Bacteria
MMP14	266.603	0.75422	8.621e-03	Up in Bacteria
PLD3	4051.31	0.75414	1.059e-03	Up in Bacteria
DCST2	0.2943	0.7531	3.603e-01
AGAP3	242.181	0.75296	2.937e-05	Up in Bacteria
GTF2IRD1	24.3534	0.75202	1.050e-02	Up in Bacteria
GALNT1	436.343	0.75191	1.169e-05	Up in Bacteria
FZD4	5.69297	0.75164	2.682e-01
CNIH3	12.9119	0.75162	1.221e-03	Up in Bacteria
TLR4	532.084	0.75141	4.524e-04	Up in Bacteria
P3H4	1.86483	0.75107	1.167e-01
NPC1	357.154	0.75059	1.030e-03	Up in Bacteria
FAM135B	2.03423	0.74954	2.646e-01
AGAP5	10.2363	0.74918	2.354e-03	Up in Bacteria
PAQR6	4.9435	0.74907	5.293e-02
CYP4F12	0.31199	0.74904	5.159e-01
PADI4	1.56562	0.74848	5.144e-01
CTH	5.00818	0.74826	4.164e-02	Up in Bacteria
ANKRD31	0.40681	0.74796	3.732e-01
RSPH1	2.7272	0.74696	5.099e-01
MAP6D1	1.18656	0.74654	1.512e-01
THRA	119.691	0.74481	3.823e-05	Up in Bacteria
BCL2L11	96.3874	0.7448	5.485e-04	Up in Bacteria
HIST1H4H	15.1382	0.74405	8.016e-02
CAMK2D	223.247	0.74292	1.119e-04	Up in Bacteria
APOE	59887.7	0.74199	5.805e-02		Yes
TNFRSF10D	39.1706	0.74104	5.915e-03	Up in Bacteria
PSCA	6.39718	0.74082	1.242e-01
LIMD1	71.7386	0.74072	3.723e-05	Up in Bacteria
NME8	1.45445	0.73972	4.171e-01
MAATS1	0.81964	0.73964	3.365e-01
HS6ST1	36.7541	0.73957	1.668e-04	Up in Bacteria
AP2A2	259.057	0.73831	1.019e-03	Up in Bacteria
MAFG	257.33	0.73752	1.857e-04	Up in Bacteria
TLN2	11.3387	0.73656	5.233e-03	Up in Bacteria
TBC1D14	205.16	0.73585	7.465e-04	Up in Bacteria
RCC1	62.0377	0.73508	1.949e-05	Up in Bacteria
TIGD4	0.83058	0.73503	1.884e-01
C1QTNF4	1.12763	0.73443	2.581e-01		Yes
KIF1B	204.756	0.73437	3.273e-05	Up in Bacteria
PMEL	2.6552	0.7343	3.176e-01
SAT1	10438.6	0.73345	4.640e-03	Up in Bacteria
PPARA	73.9269	0.73282	8.206e-05	Up in Bacteria
SCML2	2.52288	0.73195	1.083e-01
CCDC73	0.67754	0.73149	1.619e-01
KHSRP	237.771	0.73105	2.259e-07	Up in Bacteria
SEMA7A	3.81908	0.72938	1.409e-01
RBP1	64.2547	0.72929	2.336e-01
ST3GAL4	23.4229	0.72929	1.179e-02	Up in Bacteria
ATP7B	0.96488	0.72693	1.982e-01
LRFN3	2.9388	0.72692	2.139e-01
ERICH6	0.70835	0.72668	1.414e-01
CCDC152	9.85477	0.72621	1.139e-01
CDH26	1.71862	0.72595	2.158e-01
TAF13	104.778	0.72587	3.680e-06	Up in Bacteria
SLC11A2	263.995	0.72575	3.572e-04	Up in Bacteria
SMIM4	293.852	0.72557	1.587e-02	Up in Bacteria
IQGAP3	4.96168	0.72545	1.567e-01
RIMS3	3.32878	0.72528	2.214e-01
CCL22	5.06914	0.72518	4.240e-01		Yes
ZNF768	66.3268	0.72393	2.252e-05	Up in Bacteria
FKBP11	45.4559	0.72353	3.177e-02	Up in Bacteria
CACNA1A	7.58199	0.72263	9.279e-02
PLEKHG4	6.5733	0.72117	3.673e-02	Up in Bacteria
CENPM	20.857	0.72112	1.476e-01
SMARCD1	191.188	0.72037	8.280e-09	Up in Bacteria
CEP295NL	5.40315	0.71966	3.852e-02	Up in Bacteria
CLSTN3	11.9316	0.71891	1.472e-01
AGO2	154.742	0.71876	2.004e-05	Up in Bacteria
NREP	62.3473	0.7174	6.730e-03	Up in Bacteria
LILRB2	410.308	0.71696	1.765e-02	Up in Bacteria
ICAM1	399.827	0.71545	6.005e-02
JARID2	123.82	0.71537	1.437e-04	Up in Bacteria
FOXRED2	14.6775	0.71275	2.300e-02	Up in Bacteria
MIR3945HG	475.147	0.71264	1.692e-01
AKR1C1	51.0544	0.71232	5.584e-01
ASB1	124.087	0.71176	1.087e-05	Up in Bacteria
UBXN2A	125.941	0.71157	8.960e-07	Up in Bacteria
PRKAG2	135.228	0.71136	5.632e-05	Up in Bacteria
MAPK13	200.911	0.71134	1.558e-03	Up in Bacteria
KIAA0895	0.80968	0.71103	1.839e-01
ARPC1A	68.9424	0.70997	3.160e-03	Up in Bacteria
KIFC2	31.8139	0.70899	3.095e-03	Up in Bacteria
MLXIP	193.358	0.70894	2.037e-05	Up in Bacteria
CDV3	1643.09	0.70887	6.574e-03	Up in Bacteria
CNFN	5.64181	0.70869	1.045e-01
ANXA9	1.90336	0.70867	2.517e-02	Up in Bacteria
THAP12	179.72	0.70848	1.111e-04	Up in Bacteria
TICRR	1.71582	0.70786	2.927e-01
PLBD2	297.408	0.70741	5.520e-04	Up in Bacteria
MMP17	10.9834	0.70719	1.630e-01		Yes
ZNF114	1.99414	0.70609	1.481e-01
RHBDL1	1.05115	0.70497	1.646e-01
TAF1D	567.408	0.7049	2.016e-04	Up in Bacteria
C11orf95	4.17823	0.7046	6.082e-03	Up in Bacteria
DAPL1	10.4421	0.70459	9.943e-03	Up in Bacteria
TMEM256	717.095	0.70333	2.791e-04	Up in Bacteria
PC	37.4344	0.70294	1.677e-02	Up in Bacteria
ZDHHC15	0.6277	0.70269	4.856e-01
RTKN	1.39308	0.70201	2.288e-01
PLEKHF1	14.1316	0.70123	2.177e-01
SETDB2	212.605	0.70073	1.505e-03	Up in Bacteria
S100A14	1.04985	0.69956	3.399e-01
PHLPP1	17.4302	0.69925	1.803e-03	Up in Bacteria
PRCD	7.7293	0.69872	2.754e-01
TDO2	11.3666	0.69796	3.264e-01
STAMBPL1	15.6327	0.69755	1.071e-01
STX3	123.686	0.69656	2.426e-04	Up in Bacteria
FAM218A	2.91788	0.69607	8.580e-02
NDUFC2	165.626	0.6958	5.191e-03	Up in Bacteria
MCF2	0.80947	0.69572	3.788e-01
DOPEY2	206.328	0.69507	5.617e-05	Up in Bacteria
POMT2	34.1018	0.69443	4.965e-06	Up in Bacteria
DOCK4	145.432	0.69441	7.434e-03	Up in Bacteria
IPO4	11.5755	0.69395	2.355e-03	Up in Bacteria
ERN1	96.8678	0.69377	6.405e-04	Up in Bacteria
JAK3	39.0846	0.69281	3.092e-01
KCNMA1	696.747	0.69217	1.546e-01
GNAL	0.91334	0.69202	2.465e-01
TTLL12	70.8739	0.69124	2.847e-05	Up in Bacteria
PRX	4.16118	0.69077	1.268e-02	Up in Bacteria
CKAP2L	6.52249	0.69055	2.249e-01
SS18L1	42.6682	0.69054	7.214e-06	Up in Bacteria
CLDND2	21.7456	0.68937	3.724e-02	Up in Bacteria
CKS2	154.751	0.68924	1.112e-02	Up in Bacteria
SNORC	1.29506	0.68892	7.979e-02
NDST2	30.386	0.68871	2.260e-03	Up in Bacteria
ASNS	12.5908	0.68838	1.555e-01
LRRC37B	24.4881	0.68836	3.316e-04	Up in Bacteria
GIMAP1	82.8309	0.6879	7.674e-03	Up in Bacteria
PIM3	470.748	0.68744	1.208e-02	Up in Bacteria
TSGA10	13.4999	0.68675	2.943e-02	Up in Bacteria
SPACA6	24.7869	0.68635	5.733e-03	Up in Bacteria
FAM209B	0.85795	0.68578	2.224e-01
CCDC102B	25.8807	0.68558	2.815e-02	Up in Bacteria
GLI3	1.04664	0.68538	3.835e-01
EBPL	136.979	0.68484	5.135e-03	Up in Bacteria
IDH2	361.322	0.68467	2.126e-03	Up in Bacteria
SHBG	0.54391	0.68428	2.316e-01		Yes
TPD52L2	354.588	0.68365	3.009e-05	Up in Bacteria
HMGB2	400.005	0.68111	3.299e-03	Up in Bacteria	Yes
MTHFR	137.125	0.68077	7.219e-06	Up in Bacteria
BLOC1S1	635.552	0.67974	2.172e-03	Up in Bacteria
PLEKHO1	419.284	0.67955	9.880e-02
MPP3	9.00638	0.67919	5.942e-02
SMAP2	659.997	0.67832	1.425e-02	Up in Bacteria
CCDC69	106.651	0.67817	3.992e-02	Up in Bacteria
SERF1A	0.48411	0.67807	3.548e-01
POLR3G	9.82316	0.6774	3.745e-03	Up in Bacteria
MAP1A	4.49768	0.67726	2.415e-01
ZHX3	29.0422	0.6771	4.774e-04	Up in Bacteria
DTL	6.04825	0.67631	2.838e-01
TARSL2	61.0727	0.67555	8.499e-04	Up in Bacteria
FAM111B	7.56661	0.6751	2.797e-01
FYN	61.4121	0.67428	6.860e-02
RAB40AL	0.74616	0.67403	1.893e-01
RAB33A	5.45834	0.67395	1.961e-01
EFCAB13	22.3558	0.6739	2.573e-03	Up in Bacteria
FAIM	115.643	0.67382	1.745e-02	Up in Bacteria
SGPL1	139.828	0.6735	1.083e-04	Up in Bacteria
LRP12	48.9787	0.67308	2.387e-02	Up in Bacteria
NME9	0.90717	0.67307	2.720e-01
ZNF492	1.27892	0.67211	2.877e-01
LHFPL5	0.39296	0.6719	3.236e-01
C3AR1	622.316	0.67085	1.736e-02	Up in Bacteria
PREX1	392.346	0.67012	2.507e-03	Up in Bacteria
FSTL3	18.3539	0.6701	2.382e-03	Up in Bacteria	Yes
UGT3A1	0.60609	0.67006	4.549e-01
SQOR	480.549	0.66975	4.456e-04	Up in Bacteria
FLCN	73.9383	0.66919	1.820e-03	Up in Bacteria
SRGAP2	105.041	0.66891	1.290e-03	Up in Bacteria
DICER1	597.926	0.6688	8.921e-06	Up in Bacteria
C15orf62	5.40365	0.66825	8.830e-02
PSPN	4.53675	0.66799	4.023e-03	Up in Bacteria	Yes
IZUMO4	3.52093	0.66642	3.626e-02	Up in Bacteria	Yes
TP53BP2	128.198	0.66625	1.340e-03	Up in Bacteria
ATP6V0A1	379.994	0.66604	1.240e-04	Up in Bacteria
PIM1	730.653	0.66582	8.258e-03	Up in Bacteria
PIK3R1	439.207	0.66534	5.294e-04	Up in Bacteria
SPATS2	32.6149	0.66473	3.979e-03	Up in Bacteria
SIRT1	104.127	0.66452	6.904e-03	Up in Bacteria
CITED1	0.4125	0.6638	4.777e-01
TREM2	3020.9	0.66379	4.278e-02	Up in Bacteria	Yes
VKORC1	173.022	0.66347	1.766e-05	Up in Bacteria
GPC2	3.11193	0.66316	1.147e-01
KCTD3	49.5915	0.66286	1.328e-05	Up in Bacteria
PSTPIP1	88.5986	0.66169	5.575e-02
VANGL1	26.7627	0.66152	2.043e-03	Up in Bacteria
HMGXB3	278.507	0.66049	4.030e-05	Up in Bacteria
VWA5A	183.029	0.66027	2.109e-02	Up in Bacteria
CCR1	614.38	0.65954	9.437e-03	Up in Bacteria
TBC1D1	397.564	0.65942	2.982e-04	Up in Bacteria
UNC13A	0.71744	0.65848	3.276e-01
EIF4A1	379.369	0.65751	7.219e-06	Up in Bacteria
NRM	51.2542	0.65728	4.452e-04	Up in Bacteria
TAS2R13	0.33633	0.6572	3.941e-01
OTUD1	153.899	0.65664	1.169e-01
RNF125	68.2163	0.656	5.745e-03	Up in Bacteria
TMA7	2990.45	0.65575	1.052e-03	Up in Bacteria
IGSF6	3582.43	0.65542	1.025e-02	Up in Bacteria
HOPX	24.0479	0.65534	4.717e-01
NPIPB15	11.2009	0.65473	3.073e-01
TMEM132A	1.77363	0.65451	2.866e-01
TRIB3	65.692	0.6544	8.820e-02
TDG	275.989	0.65355	4.571e-05	Up in Bacteria
HASPIN	3.02922	0.6535	1.305e-01
ELL2	383.507	0.65302	1.239e-03	Up in Bacteria
C2orf15	0.69217	0.65277	1.959e-01
ZDHHC20	377.986	0.65252	2.748e-04	Up in Bacteria
SMIM5	1.88066	0.65169	1.912e-01
TSPAN2	2.87069	0.651	3.546e-01
CFL2	41.038	0.65046	1.012e-04	Up in Bacteria
PIK3CD	137.763	0.65039	6.381e-03	Up in Bacteria
SWAP70	365.511	0.65005	5.245e-05	Up in Bacteria
ELOVL6	3.13681	0.65003	2.931e-01
UST	12.401	0.64831	5.297e-02
SELENON	366.28	0.64797	2.600e-02	Up in Bacteria
NDUFA11	346.903	0.64796	8.936e-03	Up in Bacteria
TRPC1	1.50623	0.64792	1.831e-01
AMDHD2	216.256	0.64735	5.573e-03	Up in Bacteria
LBH	25.4561	0.64692	3.734e-01
SOCS7	32.4008	0.64645	1.326e-04	Up in Bacteria
MGST1	1365.64	0.64592	5.786e-02
PCAT6	3.32205	0.64577	4.228e-02	Up in Bacteria
ADM5	1.38216	0.64575	1.579e-01		Yes
CLK1	179.893	0.6457	2.451e-03	Up in Bacteria
CLCN7	245.916	0.6455	2.690e-04	Up in Bacteria
ANPEP	936.049	0.6454	7.691e-02
FILIP1	1.56395	0.64463	1.768e-01
ZNF749	26.3936	0.64398	6.664e-02
MKNK2	313.817	0.64377	1.634e-03	Up in Bacteria
NDC80	7.43385	0.64372	2.500e-01
MINDY2	151.568	0.64327	1.345e-06	Up in Bacteria
HCG14	0.66175	0.64324	2.481e-01
ENTR1	145.544	0.64227	8.240e-03	Up in Bacteria
C15orf38-AP3S2	1.62677	0.64151	3.066e-01
BEX3	226.66	0.64137	1.995e-01
CARM1	132.619	0.64079	1.134e-03	Up in Bacteria
CIART	1.29752	0.63989	4.096e-01
SND1-IT1	23.7632	0.63924	1.919e-02	Up in Bacteria
SYNE4	0.77211	0.63917	3.036e-01
BCL2L15	0.5635	0.63898	3.227e-01
IKZF3	21.5991	0.63857	5.327e-01
CCNB2	20.9134	0.63842	1.482e-01
CHML	77.4977	0.63835	6.077e-02
CACNA1D	1.06357	0.63824	2.857e-01
PLEKHM2	515.738	0.63785	6.243e-03	Up in Bacteria
UBFD1	101.278	0.63774	1.905e-04	Up in Bacteria
ADAM15	296.644	0.63765	3.664e-04	Up in Bacteria
CHURC1-FNTB	0.46416	0.63764	3.815e-01
DLC1	71.5204	0.63755	6.086e-02
TIMM8B	1011.59	0.6375	2.655e-04	Up in Bacteria
LGALS1	14357.9	0.63698	1.573e-04	Up in Bacteria	Yes
FAH	252.079	0.63601	2.977e-02	Up in Bacteria
ATP5PO	158.994	0.6357	7.652e-04	Up in Bacteria
ARHGAP45	132.088	0.63545	5.866e-02
GNA12	204.637	0.63495	1.458e-03	Up in Bacteria
SFXN1	54.1262	0.63466	1.878e-02	Up in Bacteria
SNHG12	411.246	0.6345	1.436e-02	Up in Bacteria
PMM2	133.531	0.63402	5.182e-06	Up in Bacteria
KIFC1	10.1207	0.63397	1.907e-01
FAM161A	10.2689	0.63369	3.316e-03	Up in Bacteria
IBA57	24.188	0.6327	7.248e-05	Up in Bacteria
RUNX3	51.7559	0.63259	7.160e-02
SCRN1	40.3829	0.63161	1.238e-02	Up in Bacteria
MMP23B	0.90873	0.63135	3.373e-01
CDKN1A	817.812	0.6312	7.349e-02
DUSP19	5.3696	0.63119	6.851e-03	Up in Bacteria
RASGRF1	1.96856	0.62942	4.149e-01
FMC1	118.952	0.62935	2.184e-03	Up in Bacteria
PLEKHA5	16.6243	0.62911	7.650e-02
RPA4	4.94793	0.62856	1.973e-02	Up in Bacteria
TFAP2E	5.7956	0.62839	6.274e-03	Up in Bacteria
PCDHGA6	0.53778	0.62648	4.638e-01
PLEKHO2	445.539	0.62582	1.893e-04	Up in Bacteria
CCDC167	200.256	0.62536	1.145e-03	Up in Bacteria
PCGF2	27.5808	0.62525	1.452e-01
PCYOX1L	49.6534	0.62492	4.614e-03	Up in Bacteria	Yes
KIAA0930	417.519	0.62483	2.262e-03	Up in Bacteria
TRAC	19.7745	0.62442	5.521e-01
ARL5B	54.4749	0.62407	2.181e-04	Up in Bacteria
BCS1L	52.0245	0.6234	1.498e-05	Up in Bacteria
IFNAR2	90.3096	0.62323	1.521e-03	Up in Bacteria	Yes
FGD6	71.7173	0.62302	1.402e-02	Up in Bacteria
DHRS9	138.534	0.62293	1.603e-01
CIT	7.57238	0.62239	1.627e-01
C21orf58	14.8598	0.62221	1.952e-02	Up in Bacteria
PGF	1.30081	0.62149	3.820e-01		Yes
IDH1	1057.59	0.62129	4.299e-03	Up in Bacteria
TAS2R10	0.97913	0.62128	2.108e-01
EZH2	38.4293	0.62128	5.495e-03	Up in Bacteria
THAP2	60.276	0.62104	3.787e-02	Up in Bacteria
GSR	304.3	0.62069	7.704e-03	Up in Bacteria
C9orf43	1.21452	0.62036	9.044e-02
MICALL2	29.4689	0.6192	1.464e-02	Up in Bacteria
C1orf56	11.3526	0.6175	1.717e-02	Up in Bacteria	Yes
LHX4	0.81764	0.61729	2.813e-01
APOC1	59139.2	0.61711	6.249e-02		Yes
RANBP17	6.56816	0.61629	1.025e-01
AFAP1	4.37705	0.61572	3.619e-01
TAS2R4	3.46736	0.61492	1.222e-01
CD209	22.7716	0.61457	2.736e-01
CSKMT	48.9009	0.61358	5.795e-03	Up in Bacteria
CD3E	51.4572	0.61333	5.322e-01
NAA38	853.526	0.61302	8.274e-04	Up in Bacteria
KLRC1	9.23371	0.61296	6.148e-01
LILRB4	765.152	0.61203	1.534e-01
TMEM88	5.49735	0.61193	1.219e-01
POU2F1	119.751	0.61161	2.714e-04	Up in Bacteria
LONRF1	157.589	0.6114	3.079e-03	Up in Bacteria
KCTD12	977.014	0.61015	1.981e-04	Up in Bacteria
ABCF2-1	39.6114	0.60959	3.279e-04	Up in Bacteria
USP35	9.52811	0.60939	1.369e-02	Up in Bacteria
ITGA11	2.11774	0.60937	1.940e-01
ATAD3B	48.5999	0.60914	8.221e-03	Up in Bacteria
DUSP16	17.9311	0.6089	7.715e-02
CCNF	10.714	0.60868	3.826e-02	Up in Bacteria
SNHG7	507.856	0.60844	3.179e-02	Up in Bacteria
NPM3	108.522	0.60761	1.330e-03	Up in Bacteria
TPM1	166.068	0.60754	4.829e-04	Up in Bacteria
RAB23	13.505	0.60729	6.551e-03	Up in Bacteria
CSNK2A2	231.347	0.60702	5.182e-03	Up in Bacteria
FKBP4	368.02	0.60674	3.776e-02	Up in Bacteria
IFITM3	4446.36	0.60674	1.985e-01
TGFBR1	339.458	0.6067	4.299e-03	Up in Bacteria
COPS9	1051.11	0.6063	1.310e-03	Up in Bacteria
CROCC2	0.32279	0.60544	5.747e-01
CHMP4A	88.3261	0.60479	2.413e-04	Up in Bacteria
ARRDC5	5.1885	0.60443	7.642e-02
RBKS	21.5031	0.60436	1.500e-01
ZFYVE28	33.2475	0.60429	4.865e-02	Up in Bacteria
FAM41C	5.75382	0.60386	1.561e-02	Up in Bacteria
ABRA	0.32618	0.60356	4.204e-01
MIR155HG	113.451	0.60335	2.281e-02	Up in Bacteria
C5orf24	236.186	0.6031	3.718e-05	Up in Bacteria
VAV3	163.515	0.60269	1.078e-02	Up in Bacteria
NCOA3	183.328	0.60268	1.166e-04	Up in Bacteria
CD93	51.8048	0.60185	2.827e-01
HORMAD1	2.50349	0.60172	1.374e-01
GATD1	80.7108	0.60153	1.031e-04	Up in Bacteria	Yes
ASPH	497.741	0.60111	5.874e-03	Up in Bacteria
ATXN7L3	104.573	0.60076	2.130e-04	Up in Bacteria
LHFPL4	0.26053	0.60018	4.848e-01
FOXO4	22.4653	0.59989	1.387e-03	Up in Bacteria
MAP3K2	561.208	0.59978	5.775e-04	Up in Bacteria
FBXO24	1.1206	0.59976	1.125e-01
LRRC69	3.32023	0.59894	4.380e-02	Up in Bacteria
COX7C	4324.4	0.59767	1.650e-03	Up in Bacteria
H1FX	965.522	0.59749	2.894e-02	Up in Bacteria
CHCHD10	4200.28	0.59742	4.334e-04	Up in Bacteria
SNTB1	552.389	0.59715	3.879e-02	Up in Bacteria
CHRNA10	2.98378	0.59701	2.843e-02	Up in Bacteria
GALNT2	248.438	0.59647	2.637e-05	Up in Bacteria
SAMD15	1.47445	0.5964	1.673e-01
MORC2	27.5194	0.59634	4.533e-04	Up in Bacteria
ZBTB39	16.078	0.59593	1.286e-03	Up in Bacteria
TRIM73	36.3607	0.59573	3.163e-02	Up in Bacteria
LIMS2	77.8621	0.59568	4.116e-01
SUMO4	8.92276	0.5956	1.225e-02	Up in Bacteria
RBP5	0.65806	0.59543	3.216e-01
NDRG1	102.885	0.59508	5.505e-02
EPHB4	1.09607	0.59501	4.306e-01
LBR	237.975	0.59488	7.887e-03	Up in Bacteria
POLR2L	2125.09	0.59454	6.246e-03	Up in Bacteria
MATR3	4.68746	0.59443	6.994e-02
GALNT7	160.455	0.59434	6.961e-04	Up in Bacteria
VDR	126.328	0.59428	8.928e-04	Up in Bacteria
ATP2B4	105.601	0.59406	6.032e-02
COLGALT2	1.56154	0.59404	5.208e-01
TSPAN7	0.23844	0.59404	5.813e-01
PRR5L	16.2391	0.594	2.126e-01
RGPD5	3.72671	0.59336	1.305e-01
IMPA2	126.928	0.59335	1.843e-02	Up in Bacteria
SHCBP1	11.7917	0.59289	1.391e-01
BAG3	135.636	0.59255	5.772e-02
BMP1	33.5585	0.5918	1.224e-02	Up in Bacteria	Yes
PVT1	43.5333	0.59111	2.460e-02	Up in Bacteria
CEP68	48.3139	0.59038	3.976e-04	Up in Bacteria
SMARCD3	28.3416	0.58985	1.270e-01
ERVW-1	0.78832	0.58954	4.292e-01
NPIPA1	17.0532	0.58949	3.889e-02	Up in Bacteria
TNFSF4	2.15879	0.58947	3.116e-01
PARL	52.1611	0.58931	2.646e-02	Up in Bacteria
AP1S3	6.66699	0.58901	3.582e-03	Up in Bacteria
MYH3	4.06242	0.58894	9.967e-02
JAG1	55.7902	0.58845	2.609e-03	Up in Bacteria
VAMP2	169.099	0.58804	3.651e-03	Up in Bacteria
METAP2	450.356	0.58766	2.578e-04	Up in Bacteria
AGPAT5	115.715	0.58765	4.193e-04	Up in Bacteria
PYGM	1.20567	0.58755	4.313e-01
UQCC2	871.655	0.58746	1.950e-04	Up in Bacteria
C1R	5.05631	0.58723	3.260e-01
FAM124A	13.6562	0.58704	2.117e-01
E2F3	149.644	0.58681	1.129e-05	Up in Bacteria
PPP1R14B	1021.71	0.58616	3.664e-02	Up in Bacteria
PRKX	133.256	0.58564	5.930e-04	Up in Bacteria
FYB1	1106.7	0.58517	3.250e-02	Up in Bacteria
UQCRH	3027.26	0.58508	2.393e-04	Up in Bacteria
CARD11	13.0372	0.58431	3.855e-01
TEX22	4.20252	0.58412	1.859e-01
CDC45	4.80924	0.58365	3.710e-01
BLMH	143.83	0.58349	5.593e-06	Up in Bacteria
CBLB	125.223	0.58303	1.373e-02	Up in Bacteria
PGAP1	4.64006	0.5829	1.062e-01
TEX45	1.48481	0.58236	2.542e-01
SYNJ2BP-COX16	1.62596	0.58209	2.903e-01
NDUFAF8	439.666	0.58207	3.898e-04	Up in Bacteria
LRRC8A	52.0953	0.58196	1.632e-03	Up in Bacteria
ASPRV1	0.34066	0.58192	4.113e-01
APBB1	3.47275	0.58191	4.597e-01
PTMA	14560.7	0.58184	3.086e-08	Up in Bacteria
ST14	361.232	0.58092	5.654e-02
SLC41A2	58.2969	0.58081	5.796e-02
TGFA	18.671	0.58057	1.347e-01		Yes
CDC42EP2	20.3043	0.58017	2.932e-01
GSEC	2.66487	0.58004	3.082e-01
NUF2	8.31865	0.57997	2.285e-01
FAM114A1	73.3616	0.5797	4.498e-04	Up in Bacteria
PSD	2.64959	0.57958	1.075e-01
AVEN	59.4394	0.57912	2.677e-02	Up in Bacteria
MTHFD2	539.489	0.57908	1.760e-03	Up in Bacteria
PTBP2	37.434	0.57877	3.262e-02	Up in Bacteria
LCAT	8.41461	0.57789	6.151e-02		Yes
NFIC	538.545	0.57785	1.046e-04	Up in Bacteria
THUMPD2	80.7096	0.57774	8.713e-05	Up in Bacteria
CSF1R	669.735	0.57772	1.745e-02	Up in Bacteria
PHLDB3	14.2605	0.57768	1.461e-01
FHL3	188.685	0.57711	1.366e-02	Up in Bacteria
ITM2A	15.0918	0.57698	5.944e-01
STK17A	205.723	0.57605	8.745e-03	Up in Bacteria
RFTN1	97.1783	0.5759	3.994e-03	Up in Bacteria
NORAD	553.541	0.57571	2.336e-04	Up in Bacteria
KRTCAP3	2.5976	0.5755	5.575e-02
JUNB	2398.51	0.57514	6.154e-02
MAP10	21.0718	0.57452	6.374e-03	Up in Bacteria
CD276	325.171	0.57432	1.017e-02	Up in Bacteria
FAM126A	172.891	0.57419	2.256e-02	Up in Bacteria
FNIP1	216.964	0.57378	1.526e-04	Up in Bacteria
GIGYF1	86.4354	0.57363	2.001e-03	Up in Bacteria
AFG3L2	342.568	0.57335	5.640e-05	Up in Bacteria
TRAPPC5	74.3998	0.57285	6.279e-02
JRKL	25.7381	0.5726	1.622e-03	Up in Bacteria
DQX1	1.24762	0.57246	1.964e-01
TK1	47.6407	0.57227	1.844e-01
AHRR	1.3495	0.57213	4.248e-01
DNASE1L2	2.71571	0.57202	5.809e-02		Yes
GOLGA8R	2.86138	0.57188	1.042e-01
ANKRD35	9.81035	0.57147	2.386e-01
MINOS1	663.643	0.57141	3.745e-03	Up in Bacteria
IL17RA	572.421	0.57108	1.843e-04	Up in Bacteria	Yes
IFNAR1	539.025	0.57092	4.772e-04	Up in Bacteria
ST20-MTHFS	2.89459	0.56991	2.389e-01
NPHP3	31.6416	0.56987	3.378e-03	Up in Bacteria
TERC	1.96486	0.56977	4.008e-01
KCTD1	5.96349	0.5687	1.086e-02	Up in Bacteria
MRPL23	141.878	0.56791	3.718e-02	Up in Bacteria
DHDH	86.2308	0.56692	1.283e-01
APAF1	111.456	0.56691	2.296e-04	Up in Bacteria
AIFM1	172.406	0.56606	1.940e-05	Up in Bacteria
TSPYL4	26.2735	0.56605	1.514e-03	Up in Bacteria
RAC3	7.5644	0.56564	1.877e-01
KRT10	618.552	0.56508	5.392e-04	Up in Bacteria	Yes
MYLIP	78.0673	0.56452	1.439e-01
KCNK7	1.08142	0.56419	2.048e-01
PHF21A	100.809	0.56391	9.917e-04	Up in Bacteria
MIR22HG	118.818	0.56389	3.458e-02	Up in Bacteria
ZNF594	16.4998	0.56368	1.926e-02	Up in Bacteria
GABPB2	61.9292	0.56334	7.927e-05	Up in Bacteria
GGACT	35.7272	0.56309	7.390e-03	Up in Bacteria
YOD1	23.1105	0.56256	3.856e-04	Up in Bacteria
COMMD3	70.5351	0.56251	2.747e-04	Up in Bacteria
GNL3	173.531	0.56229	6.784e-05	Up in Bacteria
EBLN2	7.52816	0.56209	6.631e-02
KIAA1671	3.17688	0.56204	4.416e-01
MYOM1	4.28698	0.56202	1.832e-01
MAVS	147.1	0.56197	1.758e-04	Up in Bacteria
GMEB2	28.2328	0.56195	8.414e-05	Up in Bacteria
LSMEM1	2.5087	0.56174	1.392e-01
MAOB	1.06918	0.56171	5.540e-01
NRN1	8.9415	0.56153	4.329e-01
IL4I1	118.129	0.56151	3.559e-01		Yes
UTRN	312.126	0.56131	7.431e-03	Up in Bacteria
RBFADN	0.53156	0.5613	3.884e-01
UCN	4.52885	0.56074	5.822e-02		Yes
CD99	2755.74	0.55926	1.157e-03	Up in Bacteria
CTDSP1	284.268	0.5592	4.431e-05	Up in Bacteria
RDH5	2.12069	0.55896	2.232e-01
ABCC11	3.34802	0.55834	3.404e-01
MDM2	423.983	0.55777	4.428e-02	Up in Bacteria
SH3KBP1	223.031	0.55772	1.294e-02	Up in Bacteria
CPNE1	195.324	0.55759	2.158e-03	Up in Bacteria
TESK2	47.1599	0.5574	9.625e-03	Up in Bacteria
JSRP1	2.86906	0.55695	3.543e-01
MYO5C	0.68591	0.55657	3.963e-01
DPM3	591.64	0.55653	6.243e-03	Up in Bacteria
PTEN	449.259	0.55609	2.087e-03	Up in Bacteria
MTPAP	63.8724	0.55584	2.897e-05	Up in Bacteria
DNAJC1	393.391	0.55578	2.204e-09	Up in Bacteria
H2AFJ	1370.97	0.55557	7.492e-04	Up in Bacteria
PANK1	3.81986	0.55522	9.114e-02
DCHS1	2.74299	0.55517	2.641e-01
FZD7	11.1573	0.55505	7.913e-02
TMEM268	51.2313	0.55492	6.088e-02
MRPL52	875.156	0.55387	3.968e-03	Up in Bacteria
ID2	1320.01	0.55358	1.112e-02	Up in Bacteria
NDUFA3	1548.99	0.55312	5.911e-02
PPP2R2D	168.412	0.55292	1.028e-04	Up in Bacteria
NDUFS6	1030.83	0.55288	9.778e-06	Up in Bacteria
TLR3	7.37231	0.55284	2.746e-01
RGL4	3.99731	0.55281	5.479e-01
FXN	34.853	0.55116	5.304e-03	Up in Bacteria
ABCA5	21.8158	0.55114	2.002e-02	Up in Bacteria
AMMECR1	32.6784	0.55022	4.511e-04	Up in Bacteria
KCND1	2.41192	0.55015	1.747e-01
SLC35D1	37.5049	0.55003	1.795e-04	Up in Bacteria
SEC31B	12.3609	0.54973	6.129e-02
C17orf67	24.4301	0.54936	4.466e-02	Up in Bacteria	Yes
ERGIC1	461.488	0.54901	9.891e-04	Up in Bacteria
MTURN	43.7455	0.54879	4.651e-02	Up in Bacteria
MAP3K14	37.462	0.54844	5.269e-02
PELI1	165.129	0.54818	1.341e-01
RIOK3	690.895	0.54805	5.159e-06	Up in Bacteria
UBE2Q2L	0.80687	0.5479	2.835e-01
CARMIL3	1.59958	0.5478	4.187e-01
CIZ1	179.882	0.54779	4.005e-05	Up in Bacteria
C1orf127	2.64737	0.54736	3.717e-01
CATIP	22.4431	0.54715	9.873e-03	Up in Bacteria
SPEG	4.70007	0.54638	1.838e-01
DNM1	11.6737	0.54636	1.747e-01
SLC39A11	157.086	0.54624	8.443e-03	Up in Bacteria
PMF1	42.1174	0.5444	8.223e-03	Up in Bacteria
F2R	7.22296	0.54438	5.133e-01
THSD1	1.96804	0.54409	1.305e-01
ULK2	76.7142	0.544	1.828e-02	Up in Bacteria
ZNF22	213.104	0.54346	6.647e-05	Up in Bacteria
UPF2	308.825	0.54285	2.392e-03	Up in Bacteria
UQCC3	212.773	0.54248	5.565e-07	Up in Bacteria
GID4	74.6167	0.54233	1.468e-04	Up in Bacteria
PAK1	245.063	0.54226	5.031e-03	Up in Bacteria
HAAO	42.4247	0.5419	6.352e-02
MAP3K20	109.676	0.5419	6.451e-04	Up in Bacteria
FADS3	83.7748	0.54189	1.414e-02	Up in Bacteria
ZDHHC14	25.7079	0.54186	3.135e-02	Up in Bacteria
TMC7	0.4922	0.54175	6.216e-01
GSN	3631.36	0.54166	1.392e-01		Yes
CEBPZ	384.349	0.54149	2.019e-03	Up in Bacteria
KATNAL1	30.9207	0.54149	2.389e-03	Up in Bacteria
EMG1	40.3019	0.54126	3.751e-03	Up in Bacteria
ZBTB18	26.2238	0.54124	5.346e-03	Up in Bacteria
NFKBID	115.478	0.54122	3.183e-02	Up in Bacteria
FPR1	839.42	0.54117	1.682e-01
FHOD1	140.186	0.54106	4.892e-03	Up in Bacteria
PFKP	155.032	0.54081	3.734e-02	Up in Bacteria
PDIA5	38.9562	0.54077	7.832e-04	Up in Bacteria
FAM84B	3.15276	0.54041	1.193e-01
MEF2D	104.755	0.54027	2.362e-03	Up in Bacteria
OST4	3396.14	0.53998	3.079e-03	Up in Bacteria
GPX3	475.807	0.53963	2.322e-01		Yes
HIST1H2AK	9.86902	0.53939	3.010e-01
HECA	292.302	0.53861	2.229e-02	Up in Bacteria
SLC33A1	58.0406	0.53851	3.821e-03	Up in Bacteria
PPARGC1B	101.366	0.53849	1.887e-03	Up in Bacteria
METRNL	721.923	0.53781	8.288e-02		Yes
ZFAS1	1606.82	0.53682	5.965e-02
ITPRIP	117.381	0.53566	3.263e-03	Up in Bacteria
HIP1	131.686	0.53538	2.624e-02	Up in Bacteria
ZSCAN12	11.1941	0.53533	1.177e-02	Up in Bacteria
C10orf95	7.68036	0.53493	1.442e-01
CCDC74A	0.82178	0.53482	5.457e-01
NBPF10	60.742	0.53455	5.415e-02
ANKLE1	2.19437	0.53445	3.215e-01
MPP1	1045.18	0.53415	7.211e-03	Up in Bacteria
PXK	212.781	0.53411	1.377e-04	Up in Bacteria
CHD4	420.884	0.53376	1.615e-04	Up in Bacteria
GAS7	177.883	0.53326	6.680e-02
CASTOR3	6.79355	0.53325	4.428e-02	Up in Bacteria
CNTROB	45.0485	0.53325	1.890e-03	Up in Bacteria
C6orf62	582.472	0.53313	8.928e-04	Up in Bacteria
TRIM25	336.972	0.53309	2.788e-04	Up in Bacteria
SLC38A2	408.604	0.53304	2.307e-03	Up in Bacteria
BIVM	22.1201	0.53297	4.404e-03	Up in Bacteria
ABCD1	133.456	0.53223	1.360e-02	Up in Bacteria
UBN2	74.5053	0.5322	1.704e-03	Up in Bacteria
SPDYA	2.93442	0.53162	7.217e-02
IL32	176.372	0.53154	5.661e-01		Yes
DGKA	60.4534	0.53126	1.705e-02	Up in Bacteria
SLC16A4	2.79713	0.5308	1.636e-01
NSMF	42.4077	0.53075	1.436e-02	Up in Bacteria
SMOC1	1.17779	0.53047	4.059e-01		Yes
CD14	2611.97	0.53024	1.388e-01		Yes
COX8A	4349.53	0.52978	2.856e-04	Up in Bacteria
STEAP4	4.07563	0.52921	6.151e-01
TXN	8815.7	0.52919	1.806e-02	Up in Bacteria
PAPLN	7.87178	0.52918	6.801e-02		Yes
TRIM59	7.64766	0.52907	5.942e-02
KIF22	190.974	0.52881	1.196e-02	Up in Bacteria
NR1H3	613.709	0.52877	1.201e-01
PPP5D1	17.5526	0.52874	2.561e-02	Up in Bacteria
SLC22A18AS	47.2241	0.52836	2.028e-01
CTSV	3.09187	0.5283	2.772e-01
GPR34	242.833	0.52784	6.001e-02
ITGB1BP2	1.02533	0.52747	3.839e-01
UQCRB	2915.96	0.5274	2.185e-03	Up in Bacteria
FGR	1182.83	0.52737	9.529e-03	Up in Bacteria
DIP2A	132.416	0.52737	9.521e-04	Up in Bacteria
RIMBP3B	0.62831	0.52728	3.103e-01
LRRK1	174.601	0.52683	3.989e-04	Up in Bacteria
REM2	0.88787	0.52657	3.474e-01
AUTS2	6.61623	0.52638	6.230e-01
GYS1	49.5586	0.52551	4.187e-03	Up in Bacteria
CENPF	56.8961	0.52464	1.996e-01
CLHC1	12.4003	0.52453	1.015e-01
DEAF1	62.2399	0.52429	8.572e-04	Up in Bacteria
CAHM	20.6398	0.52353	2.374e-02	Up in Bacteria
CCND2	40.0005	0.5234	3.526e-01
SLC35E2A	23.082	0.52326	4.229e-02	Up in Bacteria
ATOX1	2112.46	0.52313	2.061e-02	Up in Bacteria
TBXAS1	956.042	0.52308	5.495e-03	Up in Bacteria
MAFK	75.3451	0.52283	5.553e-03	Up in Bacteria
NEDD4	18.2332	0.52274	1.848e-02	Up in Bacteria
AFF3	1.78437	0.52218	6.078e-01
NCAPG	11.4065	0.52217	2.409e-01
DDX21	988.725	0.52193	8.556e-04	Up in Bacteria
PITPNM3	0.77265	0.52174	4.436e-01
HIST1H4D	6.59187	0.52172	2.304e-01
SEC61G	1420.15	0.52148	1.554e-02	Up in Bacteria
SPRED2	33.7908	0.51994	7.385e-03	Up in Bacteria
COL6A1	24.0564	0.51983	4.923e-01		Yes
ZNF514	27.5146	0.5198	3.372e-03	Up in Bacteria
NT5DC3	13.5548	0.51955	4.730e-02	Up in Bacteria
TMOD2	61.1487	0.51926	7.521e-03	Up in Bacteria
CEP83	69.3739	0.51853	1.262e-04	Up in Bacteria
MZT2A	259.998	0.51811	1.217e-02	Up in Bacteria
WWP1	159.173	0.51779	3.374e-03	Up in Bacteria
MED13L	164.35	0.51745	3.483e-04	Up in Bacteria
SLC1A4	70.1274	0.51711	5.683e-02
ANKDD1A	8.81709	0.51708	2.081e-01
CALM3	1222.99	0.51678	1.331e-02	Up in Bacteria
C16orf87	113.524	0.51655	1.804e-05	Up in Bacteria
MAPK8IP3	77.0227	0.51648	2.502e-02	Up in Bacteria
KMT5A	139.413	0.51639	1.693e-02	Up in Bacteria
SAP25	32.5464	0.51627	3.038e-02	Up in Bacteria
HNRNPAB	1056.49	0.51549	1.687e-04	Up in Bacteria
GPNMB	4505.53	0.51491	5.595e-02
HDAC7	57.9397	0.51442	3.596e-02	Up in Bacteria
CDKN3	21.1192	0.51432	1.827e-01
CCDC122	18.7273	0.51429	3.373e-01
SLC15A2	8.32566	0.51402	6.979e-02
NUAK2	11.8135	0.51382	2.135e-01
LONP1	186.896	0.51348	2.034e-03	Up in Bacteria
TNFAIP8L1	34.767	0.51339	1.539e-02	Up in Bacteria
KCNJ14	3.20029	0.51336	1.392e-01
NPC2	9667.83	0.51313	2.011e-03	Up in Bacteria	Yes
SLC37A4	75.6122	0.51278	3.846e-04	Up in Bacteria
LCK	25.8383	0.51265	6.152e-01
ARFGAP1	97.031	0.51252	2.539e-03	Up in Bacteria
DNAJB1	431.226	0.51248	1.276e-01
HSPA5	2847.53	0.51221	4.912e-02	Up in Bacteria
TAF11	189.626	0.51191	1.505e-03	Up in Bacteria
DONSON	27.0158	0.51172	2.635e-03	Up in Bacteria
OMG	5.13395	0.51172	4.075e-01
NBPF26	43.6459	0.51154	1.388e-01
CCDC117	86.6497	0.51091	4.394e-04	Up in Bacteria
MYH11	3.39092	0.51081	2.712e-01
RAPGEFL1	4.44769	0.51039	6.526e-02
PSMA2	46.3256	0.50974	4.908e-02	Up in Bacteria
ANKRD36C	56.7056	0.5097	7.539e-02
BCL6	130.947	0.50967	4.442e-02	Up in Bacteria
TAS2R20	0.63246	0.50955	3.420e-01
INKA1	4.57287	0.50942	1.297e-01
FEM1B	200.6	0.50942	5.431e-05	Up in Bacteria
GSDMB	4.74049	0.50916	1.953e-01
POLR3D	92.7046	0.50915	2.271e-04	Up in Bacteria
LMO7	5.57245	0.50872	1.610e-01
ZCCHC14	49.7735	0.50833	1.326e-02	Up in Bacteria
MIB1	52.1409	0.5083	8.211e-03	Up in Bacteria
YBX3	1215.92	0.5082	1.082e-04	Up in Bacteria
GGCT	389.567	0.50769	3.182e-03	Up in Bacteria
LRRC3	17.6333	0.50742	8.362e-03	Up in Bacteria
TAF7	319.084	0.50718	4.852e-05	Up in Bacteria
BOLA3	403.574	0.50683	4.477e-03	Up in Bacteria
VAMP5	667.145	0.50656	3.868e-01
MGAT1	1576.56	0.50621	7.352e-05	Up in Bacteria
BRIP1	4.67159	0.50608	2.951e-01
ZNF844	45.8743	0.50596	1.273e-02	Up in Bacteria
CDK11A	125.354	0.50558	6.059e-03	Up in Bacteria
BCR	42.6718	0.50549	3.371e-02	Up in Bacteria
ARPC4	368.494	0.50536	3.147e-03	Up in Bacteria
WDR26	259.778	0.50522	2.870e-03	Up in Bacteria
SPAG9	559.233	0.50503	1.139e-03	Up in Bacteria
PPM1F	64.1618	0.50412	4.373e-04	Up in Bacteria
NUDT4B	1.89162	0.5041	1.515e-01
CLUH	114.279	0.50404	2.546e-03	Up in Bacteria
HNRNPUL2	139.155	0.50394	8.498e-04	Up in Bacteria
MED26	20.5641	0.50388	6.114e-03	Up in Bacteria
CALU	653.401	0.50356	3.090e-03	Up in Bacteria
PDE4B	103.441	0.50326	2.606e-01
SLC25A25	111.052	0.5026	2.238e-03	Up in Bacteria
CHAMP1	125.007	0.5024	4.549e-04	Up in Bacteria
NCLN	462.446	0.50193	8.190e-03	Up in Bacteria
CMC4	9.36551	0.50149	7.462e-02
TDP2	301.421	0.5011	4.301e-02	Up in Bacteria
SIPA1L1	93.9861	0.50059	1.143e-01
C1orf53	37.3219	0.49975	8.936e-03	Up in Bacteria
KCNAB2	938.108	0.49951	3.905e-03	Up in Bacteria
ZNF683	14.3734	0.49899	7.238e-01
POP1	55.5832	0.4983	2.417e-03	Up in Bacteria
TOMM40L	39.7708	0.49778	5.115e-03	Up in Bacteria
CYP46A1	0.21385	0.49742	6.633e-01
MEX3A	0.6455	0.49663	4.291e-01
C1orf131	184.253	0.4963	1.930e-07	Up in Bacteria
APOPT1	113.817	0.49619	1.551e-04	Up in Bacteria
IQGAP2	812.008	0.49581	3.214e-04	Up in Bacteria
UBAP1L	4.40424	0.4957	8.870e-02
FAM78A	153.418	0.49565	7.440e-04	Up in Bacteria
STARD8	61.3593	0.49563	4.431e-03	Up in Bacteria
EIF3C	33.6099	0.49562	5.535e-03	Up in Bacteria
FAM95B1	5.22622	0.49554	3.771e-01
ATF5	238.598	0.49423	1.118e-01
RBM4	41.0963	0.49372	3.815e-03	Up in Bacteria
PDP2	9.69449	0.49367	9.579e-02
LPGAT1	221.476	0.49361	2.621e-03	Up in Bacteria
APTR	21.2867	0.4932	3.934e-03	Up in Bacteria
HAVCR2	616.677	0.49283	2.394e-03	Up in Bacteria
NBEAL2	77.6805	0.49258	6.673e-02
DOCK6	6.88701	0.49241	1.512e-01
KNL1	18.4843	0.49237	2.863e-01
C15orf61	263.008	0.49194	1.702e-03	Up in Bacteria	Yes
CPOX	69.3251	0.49185	5.168e-04	Up in Bacteria
DNAJB4	44.4902	0.49182	7.286e-02
ASIC3	3.65849	0.4916	1.606e-01
ZNF281	125.424	0.49137	6.883e-04	Up in Bacteria
FKRP	18.8161	0.49132	8.889e-03	Up in Bacteria	Yes
TP53	93.9004	0.49109	4.684e-04	Up in Bacteria
CCDC180	4.52146	0.49109	2.096e-01
EIF3J	372.683	0.49048	6.605e-03	Up in Bacteria
TMEM81	3.33934	0.49044	7.099e-02
SLC19A2	64.5286	0.49032	9.785e-02
UBE2Q1	324.108	0.4901	2.638e-02	Up in Bacteria
CSF1	376.287	0.48989	3.581e-01		Yes
GINS1	6.29032	0.48971	1.904e-01
POLQ	6.33358	0.48905	2.907e-01
BACH1-IT2	2.10205	0.48866	2.310e-01
UQCRQ	2491.63	0.48861	9.991e-03	Up in Bacteria
NACC1	136.855	0.48851	6.116e-03	Up in Bacteria
NDUFA13	274.891	0.48819	3.745e-03	Up in Bacteria
CAGE1	1.49804	0.48793	3.139e-01
TMEM106A	110.353	0.48746	2.726e-02	Up in Bacteria
SMIM13	74.5847	0.48738	2.630e-03	Up in Bacteria
FAM234A	71.1045	0.48729	3.882e-03	Up in Bacteria
SDHAF2	69.3648	0.48683	2.114e-03	Up in Bacteria
NFE2L1	233.308	0.48583	4.498e-04	Up in Bacteria
TCEAL9	131.381	0.48583	3.489e-02	Up in Bacteria
C12orf73	87.9697	0.48581	2.642e-03	Up in Bacteria
C2orf27B	0.57161	0.48541	6.433e-01
CTIF	50.6231	0.48516	1.101e-03	Up in Bacteria
NLGN3	1.18416	0.48501	2.857e-01
ANXA2R	46.3574	0.48497	6.565e-02
COX6B1	4454.58	0.48484	4.358e-04	Up in Bacteria
TMEM189	94.0312	0.48476	1.063e-03	Up in Bacteria
NOTCH2NL	26.2283	0.48453	9.584e-02
MAP7D3	88.5546	0.48417	1.794e-03	Up in Bacteria
CD1E	2.45091	0.4839	7.127e-01
PURB	158.107	0.48334	2.817e-03	Up in Bacteria
LRRC24	3.99005	0.4833	6.417e-02
MAML3	66.268	0.48312	1.371e-02	Up in Bacteria
HERC2	279.406	0.48293	4.789e-04	Up in Bacteria
SMIM37	864.474	0.4824	2.978e-02	Up in Bacteria
DHX34	56.4671	0.4824	7.497e-03	Up in Bacteria
ABHD14A	27.2705	0.48217	8.684e-03	Up in Bacteria
ABCA3	11.0643	0.48198	7.083e-02
JPT2	84.1626	0.4817	5.640e-05	Up in Bacteria
ATF4	587.594	0.48133	4.042e-03	Up in Bacteria
HIST1H2BE	4.44307	0.48122	2.717e-01
SORL1	289.133	0.48119	8.874e-02		Yes
NADK2	65.7071	0.48074	8.271e-03	Up in Bacteria
ENGASE	51.8064	0.48068	1.641e-02	Up in Bacteria
BAIAP2L2	1.56916	0.48048	4.407e-01
GTF2H2	58.3332	0.48041	2.429e-02	Up in Bacteria
VMA21	604.041	0.48037	4.309e-04	Up in Bacteria
DNAJC25	48.7905	0.48009	2.255e-03	Up in Bacteria
CTDSPL	51.9945	0.48004	2.067e-01
ATAD2	61.0185	0.47951	5.501e-02
STRBP	38.2839	0.47918	3.293e-02	Up in Bacteria
TMEM181	130.509	0.47911	1.300e-03	Up in Bacteria
XPO1	513.41	0.47868	1.231e-03	Up in Bacteria
AGAP4	9.05405	0.47845	6.918e-02
ATXN7L3B	248.719	0.47841	4.034e-04	Up in Bacteria
METTL2B	66.2332	0.47818	1.297e-03	Up in Bacteria
UBQLN4	64.1658	0.47802	5.632e-05	Up in Bacteria
GFI1	4.41146	0.47801	4.430e-01
FKBP1B	17.0993	0.47785	1.557e-01
CDC42BPA	51.1108	0.47762	1.327e-02	Up in Bacteria
ACE	361.12	0.47757	1.261e-01		Yes
GPR75	2.60843	0.47749	2.527e-01
USP46	79.5842	0.47725	1.573e-03	Up in Bacteria
APBA3	42.6195	0.47716	2.907e-02	Up in Bacteria
CAPN15	100.46	0.47701	1.069e-02	Up in Bacteria
CPD	312.658	0.47692	1.418e-02	Up in Bacteria
IFT122	52.9253	0.47687	1.021e-02	Up in Bacteria
SESN1	135.007	0.47679	7.137e-02
ITGA6	91.0313	0.47669	3.136e-01
FAM207A	183.226	0.4764	8.309e-04	Up in Bacteria
ATL2	47.3839	0.47627	1.896e-04	Up in Bacteria
TCEA1	1037.71	0.47621	1.302e-04	Up in Bacteria
ZNF418	3.58589	0.47614	1.859e-01
ATP5F1E	10348.6	0.47596	3.642e-02	Up in Bacteria
PANK3	176.735	0.47582	1.363e-03	Up in Bacteria
CRYBB2	5.79035	0.47551	4.003e-01
HSPE1	1439.18	0.47494	3.599e-02	Up in Bacteria
BTG1	1851.12	0.47477	3.608e-02	Up in Bacteria
C6orf99	2.04752	0.4747	2.767e-01
FRAT1	86.2224	0.47468	6.961e-02
PBX2	93.0701	0.47468	5.277e-03	Up in Bacteria
FAM193B	57.8893	0.4745	2.856e-02	Up in Bacteria
SMYD4	85.8526	0.47448	2.641e-03	Up in Bacteria
ZNF746	84.4891	0.47441	1.458e-02	Up in Bacteria
CD244	6.69401	0.47439	5.037e-01
ZNF765	30.0908	0.47432	2.556e-04	Up in Bacteria
WDR6	121.19	0.4741	3.478e-02	Up in Bacteria
KNOP1	211.312	0.47399	5.787e-05	Up in Bacteria
ADAM10	1005.64	0.47386	1.273e-02	Up in Bacteria
SLC39A3	101.484	0.47355	1.757e-02	Up in Bacteria
MXD3	10.134	0.47353	1.921e-01
EGFL8	0.60184	0.47339	3.628e-01		Yes
PARP1	484.624	0.47335	3.111e-05	Up in Bacteria
ATP6V1F	6255.1	0.47318	2.954e-04	Up in Bacteria
DVL1	49.5742	0.47266	2.714e-02	Up in Bacteria
NUP62	177.891	0.47256	2.347e-03	Up in Bacteria
RP9	186.754	0.47232	1.243e-08	Up in Bacteria
TCAP	1.17772	0.47225	4.067e-01
SNX29	214.553	0.47219	1.344e-02	Up in Bacteria
THNSL1	8.3389	0.47219	9.174e-03	Up in Bacteria
GHET1	0.95444	0.47212	3.506e-01
CDCA3	5.23294	0.47165	3.590e-01
CCDC150	2.60716	0.47106	2.353e-01
PA2G4	824.063	0.471	7.034e-04	Up in Bacteria
DAB2	2742.62	0.47053	5.543e-04	Up in Bacteria
TNFAIP6	121.27	0.47027	5.830e-01		Yes
SRGAP2B	50.3983	0.47018	5.836e-02
ARHGAP35	99.6542	0.46991	2.940e-03	Up in Bacteria
DCAF4L1	2.86762	0.46986	1.771e-01
ZNF764	17.2271	0.46974	1.621e-03	Up in Bacteria
HELZ	219.515	0.46937	1.365e-03	Up in Bacteria
LRFN4	136.14	0.46929	1.858e-02	Up in Bacteria
RB1	416.401	0.46901	2.935e-03	Up in Bacteria
KIAA1614	2.34914	0.46873	2.367e-01
TOB1	117.431	0.46845	3.422e-02	Up in Bacteria
UNC119B	16.0967	0.46837	1.369e-02	Up in Bacteria
TPCN2	71.6771	0.46828	4.397e-03	Up in Bacteria
FBXO41	25.5528	0.46794	2.859e-02	Up in Bacteria
ICAM5	2.28541	0.46777	4.479e-01
CALHM6	307.277	0.46761	3.700e-01
EMP3	5615.16	0.46758	1.619e-02	Up in Bacteria
P2RX6	0.27465	0.46756	6.528e-01
MARVELD2	1.7917	0.46744	3.711e-01
ZNF70	14.141	0.4674	1.577e-02	Up in Bacteria
FAM86B1	2.34976	0.4673	2.683e-01
AP1AR	253.238	0.46687	4.940e-03	Up in Bacteria
CUX1	385.999	0.46684	1.642e-03	Up in Bacteria
CHST7	48.6482	0.46674	1.383e-01
PPIL6	6.74442	0.46472	7.499e-02
SLC7A8	253.425	0.46458	1.590e-01
YJEFN3	6.8005	0.46454	1.392e-01
ZNF433	4.63598	0.46431	1.479e-01
COX20	424.099	0.46405	1.826e-03	Up in Bacteria
CPT1A	194.897	0.46332	3.277e-03	Up in Bacteria
C19orf54	31.7925	0.46314	1.659e-02	Up in Bacteria
SIDT1	5.46837	0.46298	3.798e-01
AEN	45.1583	0.46292	7.192e-02
HIST2H2AC	57.5353	0.46252	1.960e-01
STARD9	14.5424	0.46231	9.357e-02
MTHFD2L	120.63	0.46211	3.150e-04	Up in Bacteria
SAMD4B	122.296	0.4619	6.243e-03	Up in Bacteria
ACTRT3	3.63056	0.46186	8.342e-02
ATP13A2	108.576	0.46167	1.239e-02	Up in Bacteria
MORN3	2.79769	0.46152	1.863e-01
GCSAML	1.09031	0.46144	5.816e-01
EAF1	118.616	0.46142	1.170e-02	Up in Bacteria
BMS1P14	1.28709	0.46137	5.345e-01
CRAMP1	29.845	0.46086	3.563e-03	Up in Bacteria
BOLA2B	45.3497	0.46082	1.001e-01
TMEM65	72.5688	0.46077	4.176e-02	Up in Bacteria
RUNDC3B	3.26731	0.4604	1.617e-01
TMEM176B	1294.21	0.46038	5.256e-01
TRIB1	178.246	0.46036	9.922e-02
CAPN7	220.635	0.45897	1.120e-03	Up in Bacteria
RSPH9	1.544	0.45875	5.342e-01
VAC14	279.596	0.45867	2.100e-03	Up in Bacteria
NAV1	74.8422	0.4586	1.529e-01
PDCD5	773.934	0.45796	5.644e-04	Up in Bacteria
MTA1	90.9673	0.45724	4.460e-03	Up in Bacteria
P2RY12	19.2787	0.45718	3.760e-01
RDX	439.394	0.45716	4.607e-03	Up in Bacteria
CDCA7	5.26439	0.45713	5.463e-01
PHKG1	3.24337	0.45698	2.459e-01
GHRL	1.05829	0.45694	6.450e-01		Yes
CCDC186	175.332	0.45688	1.998e-03	Up in Bacteria
NABP1	269.331	0.45668	8.500e-02
MRPS25	385.394	0.45648	1.256e-03	Up in Bacteria
KLHL24	182.161	0.4564	1.219e-02	Up in Bacteria
KAT2A	67.6113	0.45599	2.715e-02	Up in Bacteria
ACSL3	534.834	0.45589	1.982e-02	Up in Bacteria
HSPA1B	246.304	0.45562	3.069e-01
COX5B	4545.69	0.45553	7.374e-04	Up in Bacteria
TRIM24	101.881	0.45539	7.603e-03	Up in Bacteria
WDR19	24.8498	0.45524	5.450e-03	Up in Bacteria
KRT36	0.46084	0.45513	6.513e-01
GLMP	615.945	0.45498	2.971e-02	Up in Bacteria
ACSL4	396.872	0.45494	3.038e-03	Up in Bacteria
EPG5	87.0088	0.45474	2.144e-03	Up in Bacteria
TIMM13	744.281	0.45468	1.041e-03	Up in Bacteria
UQCRHL	220.35	0.45461	1.256e-01
UPF3A	250.875	0.45431	2.389e-03	Up in Bacteria
DMWD	2.37543	0.45417	5.471e-01
LAMP5	2.62437	0.45391	6.273e-01
OSBPL8	717.609	0.45362	7.216e-05	Up in Bacteria
C17orf80	62.6767	0.45355	5.366e-03	Up in Bacteria
GBA2	94.9365	0.45313	2.852e-03	Up in Bacteria
STIL	8.88475	0.45301	1.663e-01
CU633967.1	1.06588	0.45297	6.608e-01
CORO7	102.71	0.45262	3.560e-02	Up in Bacteria
HELLS	24.0775	0.45193	2.769e-01
PTDSS2	50.7341	0.45182	2.283e-03	Up in Bacteria
LARP1	495.056	0.45179	9.744e-04	Up in Bacteria
HPS3	192.051	0.45169	8.934e-04	Up in Bacteria
FOXO3	226.255	0.4516	2.061e-02	Up in Bacteria
C12orf45	223.798	0.4512	1.366e-03	Up in Bacteria
ACYP1	113.234	0.451	3.603e-03	Up in Bacteria
CHCHD6	85.7063	0.45081	2.277e-01
FKBP2	1297.43	0.45061	3.492e-04	Up in Bacteria
EME2	24.769	0.4506	8.802e-02
MCUR1	338.61	0.4506	2.952e-04	Up in Bacteria
BAIAP3	0.59346	0.45057	6.692e-01
PXDC1	131.202	0.44997	2.897e-02	Up in Bacteria
CD300A	210.215	0.44981	2.015e-01
TAB2	186.662	0.4496	1.682e-02	Up in Bacteria
MNT	125.18	0.44956	2.126e-03	Up in Bacteria
NFAT5	151.235	0.44949	2.870e-02	Up in Bacteria
SLC8A1	728.21	0.44942	2.930e-03	Up in Bacteria
USP12	174.399	0.44928	3.649e-02	Up in Bacteria
CCDC93	226.009	0.44925	3.785e-04	Up in Bacteria
SACS	65.5799	0.44789	7.862e-03	Up in Bacteria
ARRDC4	1190.49	0.44779	7.970e-02
SIRT4	3.38962	0.44679	1.787e-01
NAB2	84.0211	0.44673	2.943e-02	Up in Bacteria
CHMP1B	190.938	0.44665	2.218e-02	Up in Bacteria
PDPR	113.715	0.44662	5.767e-02
PRDM12	0.45373	0.44637	6.459e-01
FBXL19	34.3523	0.4461	1.968e-02	Up in Bacteria
PTAR1	91.2185	0.44609	4.382e-03	Up in Bacteria
EEF2K	111.338	0.44601	3.684e-03	Up in Bacteria
ISYNA1	6.15284	0.44581	3.736e-01
BMP2K	394.609	0.44575	1.037e-01
NAA10	133.456	0.44572	1.342e-03	Up in Bacteria
SPPL2B	48.5461	0.44571	2.109e-02	Up in Bacteria
SNRPD2	1876.66	0.44514	1.803e-04	Up in Bacteria
YY2	5.01383	0.44494	5.866e-02
CDKN2B	15.3748	0.44486	1.989e-01
LRGUK	1.83073	0.4447	2.623e-01
COL7A1	2.34777	0.44445	3.919e-01		Yes
HSPD1	1676.94	0.44438	1.134e-02	Up in Bacteria
ANKRD52	73.6477	0.44434	1.076e-03	Up in Bacteria
ATP5MGL	4.26214	0.44413	8.682e-02
TBCE-1	12.4664	0.44382	4.687e-02	Up in Bacteria
MGAT4B	257.169	0.44371	3.859e-02	Up in Bacteria
TNIP1	241.19	0.44365	3.363e-02	Up in Bacteria
PDGFC	154.136	0.44365	1.369e-01		Yes
DCXR	970.68	0.44358	5.522e-02
PET100	792.431	0.44358	1.037e-01
TMED7-TICAM2	0.69965	0.44351	4.831e-01
ZBTB43	123.948	0.44321	2.356e-02	Up in Bacteria
PKD1	69.2976	0.44261	2.198e-02	Up in Bacteria
TRAF7	267.837	0.44251	2.917e-04	Up in Bacteria
POLR2J2	9.32197	0.44229	1.963e-01
TSSK6	0.79015	0.44202	3.493e-01
NKAPL	18.148	0.44195	4.348e-02	Up in Bacteria
RCAN1	106.468	0.44195	1.681e-01
PRR11	23.7906	0.44188	5.564e-02
ITPRIPL2	223.079	0.44183	1.458e-02	Up in Bacteria
RELL1	58.2645	0.44174	7.903e-02
SEM1	1775.63	0.44166	3.745e-03	Up in Bacteria
MALAT1	62990.7	0.44154	9.836e-02
PRR4	0.97158	0.44149	2.871e-01		Yes
SET	1389.9	0.44144	1.899e-06	Up in Bacteria
LENG8	290.855	0.44133	3.905e-02	Up in Bacteria
OTULIN	149.986	0.44112	8.477e-03	Up in Bacteria
ZNF783	30.5973	0.44097	2.011e-02	Up in Bacteria
GPRC5C	8.76419	0.44088	4.391e-01
WDR81	164.993	0.44061	6.675e-03	Up in Bacteria
PLEKHM1	141.785	0.4396	1.295e-02	Up in Bacteria
MRPL41	1629.44	0.439	2.608e-04	Up in Bacteria
COX7B	2419.75	0.43896	8.085e-03	Up in Bacteria
PGRMC2	138.632	0.4384	4.498e-04	Up in Bacteria
RGS5	1.14606	0.4383	3.380e-01
VSIG4	5287.53	0.43821	3.745e-02	Up in Bacteria
SNRPF	592.124	0.43805	6.274e-03	Up in Bacteria
NPEPPS	463.566	0.43767	1.252e-02	Up in Bacteria
FAM43A	4.89201	0.43747	2.398e-01
MSS51	4.37664	0.43734	1.495e-01
FKBP3	396.241	0.43732	2.038e-04	Up in Bacteria
TSPAN5	5.11918	0.43716	5.972e-01
DHX37	61.3847	0.43704	6.333e-03	Up in Bacteria
CELF2	559.301	0.43701	2.663e-02	Up in Bacteria
RERE	168.79	0.43691	3.485e-03	Up in Bacteria
GNPDA1	618.886	0.43672	1.609e-02	Up in Bacteria
PAXBP1	226.448	0.43662	5.057e-02
ZCWPW2	1.46853	0.43658	2.703e-01
HIST1H4I	5.26163	0.43617	3.325e-01
ERC1	171.161	0.43578	8.904e-04	Up in Bacteria
DLEU2	182.77	0.43539	1.121e-01
PLXND1	359.619	0.43537	3.976e-02	Up in Bacteria
KLF2	532.348	0.43527	2.408e-01
TIGD3	0.61348	0.43484	5.062e-01
EIF5B	797.496	0.43481	7.362e-05	Up in Bacteria
SLC27A4	68.4196	0.43477	8.164e-03	Up in Bacteria
ZFYVE16	412.683	0.43411	4.406e-02	Up in Bacteria
SLC26A2	83.2283	0.43387	2.940e-03	Up in Bacteria
MN1	1.86394	0.43382	3.431e-01
ABL1	56.5263	0.43366	3.745e-03	Up in Bacteria
STK38L	102.272	0.43358	1.713e-02	Up in Bacteria
GIMAP5	27.7853	0.4332	3.210e-01
ARIH1	243.085	0.43275	8.651e-03	Up in Bacteria
GPAT2	22.3762	0.43275	5.118e-01
EIF4G3	274.148	0.43248	1.577e-02	Up in Bacteria
CDYL2	23.1557	0.43232	4.993e-02	Up in Bacteria
PLEKHF2	142.838	0.43221	1.958e-03	Up in Bacteria
PACSIN2	251.714	0.43209	6.581e-04	Up in Bacteria
ADAMTS13	1.61307	0.43195	3.595e-01		Yes
SPECC1L	41.426	0.43194	2.603e-03	Up in Bacteria
MCL1	1839.23	0.43193	2.645e-02	Up in Bacteria
BRWD3	77.0953	0.43188	1.127e-02	Up in Bacteria
GOLGA6L9	2.55089	0.4318	2.861e-01
SENCR	22.9223	0.43173	2.509e-02	Up in Bacteria
COG8	13.3306	0.43171	3.764e-02	Up in Bacteria
SLC9A5	0.8642	0.43156	4.149e-01
SLC5A6	55.8693	0.43133	1.330e-03	Up in Bacteria
TMEM176A	826.102	0.43128	5.422e-01
DGKE	18.7779	0.43112	1.284e-01
VARS2	47.258	0.43102	9.873e-03	Up in Bacteria
GFOD1	56.7368	0.43099	7.265e-02		Yes
ZBED3	121.614	0.43094	4.818e-02	Up in Bacteria	Yes
RAB12	183.909	0.43072	2.574e-01
KRTCAP2	1332.16	0.43025	6.450e-03	Up in Bacteria
WBP2NL	5.64319	0.43017	1.158e-01
SGSH	129.193	0.43016	6.071e-02
DNAJC5	272.672	0.43015	5.425e-04	Up in Bacteria
TMED8	109.966	0.4301	1.494e-03	Up in Bacteria
JDP2	313.092	0.4299	1.940e-01
TOB2	121.928	0.42981	1.854e-03	Up in Bacteria
SMTN	9.81782	0.42961	8.599e-02
TPRA1	198.946	0.42939	4.645e-03	Up in Bacteria
SCARB2	1341.4	0.42938	1.573e-03	Up in Bacteria
TFAP4	41.0945	0.42916	4.113e-02	Up in Bacteria
NUS1	417.882	0.42884	4.664e-03	Up in Bacteria
INPP1	133.996	0.42877	9.928e-04	Up in Bacteria
XYLB	18.7978	0.42847	1.803e-02	Up in Bacteria
PDE3B	161.192	0.42817	3.309e-02	Up in Bacteria
TOMM40	634.815	0.42781	9.035e-02
PSME4	293.963	0.42763	1.468e-01
NUCB2	360.375	0.42762	2.922e-02	Up in Bacteria	Yes
IRF2BP2	425.272	0.42749	7.051e-03	Up in Bacteria
USP31	43.481	0.42745	2.449e-02	Up in Bacteria
SUDS3	266.827	0.42703	7.098e-05	Up in Bacteria
SLC37A2	160.953	0.427	1.265e-01
CDT1	20.336	0.42676	4.234e-01
DEGS2	1.41841	0.42603	5.984e-01
PEA15	386.07	0.42577	6.362e-02
ULK1	50.2342	0.42534	8.209e-02
KLHL21	57.7946	0.42517	2.273e-02	Up in Bacteria
PCDHGB5	0.85861	0.42479	4.932e-01
BORCS8-MEF2B	2.64022	0.42461	1.351e-01
BCORL1	19.911	0.42454	2.441e-02	Up in Bacteria
TIMELESS	34.8343	0.4245	5.352e-02
DHX33	70.2985	0.42448	7.733e-04	Up in Bacteria
AHNAK	3511.18	0.42446	3.653e-02	Up in Bacteria
UBXN7	103.185	0.4243	4.548e-03	Up in Bacteria
JUN	2593.72	0.42426	2.965e-01
DYRK2	94.1592	0.42409	1.893e-02	Up in Bacteria
XPR1	79.0832	0.42385	1.745e-02	Up in Bacteria
DGKG	30.3143	0.42384	5.657e-02
FAM49A	201.239	0.42371	4.114e-02	Up in Bacteria
SFXN5	57.8909	0.42357	5.611e-03	Up in Bacteria
TSNAX-DISC1	0.4373	0.42346	5.547e-01
CLTCL1	7.20597	0.42336	2.084e-01
SMIM27	110.445	0.42334	7.422e-02
TGIF2	34.0164	0.4233	2.671e-02	Up in Bacteria
CDYL	166.465	0.42313	6.936e-02
TINAGL1	0.91199	0.42285	5.924e-01		Yes
REXO4	103.645	0.42281	1.848e-03	Up in Bacteria
KDM6B	255.355	0.42257	1.189e-01
MST1	7.15062	0.42224	1.490e-01		Yes
GLIDR	15.9171	0.4218	7.968e-02
ZNF710	89.5107	0.42105	6.245e-02
UQCR11	2937.52	0.4209	4.500e-02	Up in Bacteria
TSC1	89.9343	0.42077	1.688e-03	Up in Bacteria
COG3	106.099	0.42015	6.306e-04	Up in Bacteria
PLK2	20.5362	0.41985	3.926e-01
DNM3	2.19701	0.41969	3.227e-01
RAB39A	55.9357	0.41955	6.326e-02
NDUFA1	2593.35	0.41924	4.808e-02	Up in Bacteria
SPAG4	3.34236	0.41922	2.805e-01
TRPS1	143.713	0.41899	6.058e-02
TMEM39A	101.188	0.41846	1.021e-02	Up in Bacteria
FGL2	306.364	0.41814	4.306e-01		Yes
IFI27L2	1027.98	0.41812	1.735e-02	Up in Bacteria
RC3H1	224.021	0.41786	4.599e-03	Up in Bacteria
ZNF669	33.9573	0.41782	1.779e-03	Up in Bacteria
EEF1E1	37.947	0.41775	2.483e-02	Up in Bacteria
STX2	115.563	0.41774	2.117e-02	Up in Bacteria
ZBTB10	44.3922	0.41768	2.411e-02	Up in Bacteria
TINCR	0.78789	0.41763	6.162e-01
FN3K	41.0762	0.41758	2.988e-01
NECTIN2	268.482	0.41712	9.926e-02
RFPL3S	0.91323	0.41702	3.862e-01
BABAM1	167.211	0.41692	7.440e-04	Up in Bacteria
MSI2	41.6669	0.41681	3.906e-02	Up in Bacteria
CACNA2D4	48.9009	0.41639	1.761e-01
RBM19	120.762	0.41638	6.740e-03	Up in Bacteria
ANKRD37	40.7373	0.41634	2.574e-02	Up in Bacteria
BUB1	11.6293	0.41585	3.066e-01
KIF23	8.58035	0.41575	3.602e-01
ZNF366	13.0191	0.41572	2.795e-01
FOXK1	113.508	0.41563	3.250e-02	Up in Bacteria
ABHD17B	26.3803	0.41562	1.939e-02	Up in Bacteria
TSC22D3	1142.89	0.41528	2.310e-01
KCNG2	0.85959	0.41526	6.726e-01
RBM28	146.723	0.41506	4.772e-04	Up in Bacteria
NAIP	327.107	0.41502	2.292e-01
XPOT	178.815	0.41443	2.366e-02	Up in Bacteria
DBT	61.9735	0.41426	1.794e-03	Up in Bacteria
KCNC4	10.3907	0.41425	1.202e-01
CCT3	742.038	0.41381	2.260e-03	Up in Bacteria
SHMT2	247.991	0.41314	2.073e-02	Up in Bacteria
CDK19	108.549	0.41259	5.722e-04	Up in Bacteria
CEP135	99.2691	0.41251	1.345e-02	Up in Bacteria
LRRC37A3	7.06295	0.41198	1.123e-01
TCAF2	3.6263	0.41177	5.363e-01
MAP3K21	15.3373	0.41166	7.050e-02
NUSAP1	42.4253	0.41113	2.606e-01
TMEM51	254.241	0.41112	1.765e-02	Up in Bacteria
HIST1H2AI	2.45502	0.41102	6.800e-01
ZSCAN9	29.0254	0.41092	2.250e-03	Up in Bacteria
NHSL2	20.707	0.4107	3.798e-01
GIMAP6	78.8015	0.41049	1.358e-01
LSS	54.5339	0.41025	3.390e-02	Up in Bacteria
FOXN2	274.987	0.41005	4.803e-03	Up in Bacteria
GNPNAT1	78.6743	0.41003	1.321e-03	Up in Bacteria
SSR4	2858.44	0.40993	2.870e-03	Up in Bacteria
SLC25A53	55.4176	0.40978	1.112e-02	Up in Bacteria
UNC5CL	2.10523	0.40951	3.575e-01
CYTIP	309.52	0.40941	3.005e-02	Up in Bacteria
ZNF33B	31.9302	0.40918	1.248e-01
SLIRP	888.993	0.40918	8.223e-02
AKAP3	2.0948	0.40902	2.544e-01
TARDBP	136.801	0.40866	1.307e-02	Up in Bacteria
PHACTR4	214.548	0.40863	1.004e-03	Up in Bacteria
ASGR1	377.494	0.40834	7.681e-02		Yes
ZNF367	7.24932	0.40833	3.859e-01
TMEM64	30.8557	0.40813	4.537e-02	Up in Bacteria
SCARB1	151.04	0.40801	2.075e-01
USP53	36.0467	0.4079	1.991e-01
GAB2	157.912	0.40766	1.324e-02	Up in Bacteria
NRTN	1.67999	0.40763	2.789e-01		Yes
UBQLNL	0.28719	0.40762	5.811e-01
TMEM236	78.8308	0.40741	1.952e-01
CYB561D1	42.7834	0.40737	1.719e-02	Up in Bacteria
CCNB1	31.7245	0.4067	1.951e-01
RBBP6	350.723	0.40649	3.973e-04	Up in Bacteria
SRRM3	1.81281	0.40648	5.283e-01
PYROXD2	4.21677	0.40618	2.869e-01
SURF4	416.2	0.40604	9.744e-04	Up in Bacteria
KATNAL2	12.4588	0.40597	2.057e-01
C9orf40	55.8529	0.40573	1.330e-01
CCER2	0.4163	0.4055	5.688e-01		Yes
SPOCK2	22.7675	0.40532	6.967e-01		Yes
ZNF587	35.8195	0.40527	1.682e-02	Up in Bacteria
SKOR1	0.53479	0.40518	5.467e-01
GRAP	5.08058	0.40513	4.067e-01
TESK1	192.603	0.40508	4.549e-02	Up in Bacteria
ATXN2L	340.385	0.40496	1.109e-02	Up in Bacteria
SYNGAP1	24.4744	0.40474	6.071e-02
CCDC88A	2437.53	0.40437	8.546e-03	Up in Bacteria
AKAP10	134.732	0.40408	2.382e-03	Up in Bacteria
BCL2L2	46.5351	0.40404	1.844e-02	Up in Bacteria
B4GALT5	221.096	0.40402	1.127e-01
MRPS17	18.3226	0.40375	9.893e-02
TIAF1	2.53921	0.40367	2.823e-01
TPH1	0.8669	0.40348	5.383e-01
KIF3C	6.8659	0.40338	1.738e-01
ENO1	3335.17	0.40324	6.114e-03	Up in Bacteria
NDUFB11	2004.4	0.40279	1.997e-03	Up in Bacteria
PDXK	1682.81	0.40264	2.527e-02	Up in Bacteria
LAMB2	50.1948	0.40255	2.968e-01		Yes
WDR5	113.263	0.40212	2.086e-04	Up in Bacteria
SIK3	123.298	0.40199	7.975e-02
SLC18A2	1.28199	0.40154	5.245e-01
RAD54L2	63.133	0.40143	4.895e-03	Up in Bacteria
GNB4	540.343	0.40115	6.009e-03	Up in Bacteria
DDI2	187.373	0.40112	2.350e-03	Up in Bacteria
HIST1H2AH	8.4665	0.40102	5.828e-01
EVI2A	322.351	0.40056	3.674e-02	Up in Bacteria
SLC1A5	363.166	0.4005	4.260e-02	Up in Bacteria
ORC1	5.53154	0.39987	3.307e-01
MFAP4	0.34427	0.39965	6.606e-01		Yes
ABR	462.356	0.39944	8.062e-03	Up in Bacteria
POLE2	4.04472	0.39944	2.497e-01
SLC27A1	100.283	0.39942	5.972e-02
TIMM8A	70.0019	0.39916	5.639e-03	Up in Bacteria
NFE2L3	76.0602	0.39908	2.877e-01
ATP5MD	2499.74	0.39905	6.927e-02
ATP2A2	555.752	0.39891	1.997e-02	Up in Bacteria
NOP10	5286.99	0.39858	3.207e-02	Up in Bacteria
RHBDD3	104.557	0.39856	2.473e-02	Up in Bacteria
PPP3CA	268.844	0.39842	1.909e-02	Up in Bacteria
TSNARE1	27.652	0.39835	6.794e-02
MACF1	519.525	0.39822	5.504e-02
DAG1	53.54	0.39802	3.658e-02	Up in Bacteria
EZH1	85.3587	0.39787	7.521e-03	Up in Bacteria
RBPJ	1368.5	0.39761	1.620e-02	Up in Bacteria
ZNF142	36.1027	0.39756	3.270e-02	Up in Bacteria
NRAS	164.553	0.39754	2.662e-03	Up in Bacteria
IGF2BP3	16.1537	0.39734	2.839e-01
CLIP2	92.9704	0.39693	5.762e-02
N4BP1	490.326	0.39582	5.134e-02
ABHD6	105.532	0.3955	1.445e-03	Up in Bacteria
WDR62	5.37045	0.39544	2.729e-01
MZT2B	1118.6	0.3954	6.439e-03	Up in Bacteria
FAM227B	1.99373	0.39514	4.380e-01
ZNF777	25.0635	0.39488	1.012e-01
PCF11	246.344	0.39469	5.534e-04	Up in Bacteria
C11orf65	4.51432	0.39465	1.371e-01
GNA13	379.361	0.3946	1.826e-02	Up in Bacteria
CTSB	16322.2	0.39456	8.791e-02		Yes
HYPK	27.6718	0.39446	1.112e-01
SLC43A3	367.496	0.39413	3.903e-02	Up in Bacteria
CDK11B	143.487	0.39383	1.853e-03	Up in Bacteria
GSTM1	131.37	0.39369	8.279e-01
C8orf58	17.4101	0.39357	3.429e-02	Up in Bacteria
HSPH1	883.743	0.39342	2.290e-01
TRAF3IP3	33.997	0.39325	6.086e-01
TRAM2	38.73	0.39324	4.260e-02	Up in Bacteria
JMY	51.8102	0.39313	7.825e-02
RRP1	145.772	0.393	1.981e-02	Up in Bacteria
E2F6	75.2081	0.39297	1.064e-03	Up in Bacteria
DBI	3890.64	0.3925	3.805e-02	Up in Bacteria
PIP5KL1	7.65238	0.39203	4.989e-01
RTEL1-TNFRSF6B	1.95829	0.39195	4.126e-01
PUM3	270.383	0.3917	3.795e-03	Up in Bacteria
IFI16	1003.78	0.39162	1.147e-02	Up in Bacteria
FBXL16	1.57698	0.39157	5.692e-01
TRIM16	25.4113	0.39148	1.420e-02	Up in Bacteria
CCDC112	170.559	0.39148	1.581e-04	Up in Bacteria
IKBIP	239.419	0.39136	3.309e-03	Up in Bacteria
FITM2	23.578	0.39127	2.953e-03	Up in Bacteria
PAICS	125.478	0.39077	3.974e-03	Up in Bacteria
AKR1C3	538.248	0.39025	5.491e-01
ATP6V0A2	107.616	0.39014	5.938e-04	Up in Bacteria
SMURF2	82.1249	0.3901	1.648e-02	Up in Bacteria
PIP4P2	81.5349	0.39006	5.019e-02
STK35	55.3504	0.38992	7.792e-03	Up in Bacteria
GAB1	33.1612	0.38966	1.333e-02	Up in Bacteria
LSM7	1198.57	0.38951	2.154e-03	Up in Bacteria
NMB	615.286	0.38945	3.976e-01		Yes
ERO1B	57.0439	0.38912	1.016e-01
MRPS5	536.166	0.38904	4.191e-04	Up in Bacteria
AMY2B	16.0274	0.38893	2.790e-01		Yes
CPQ	248.255	0.38887	2.486e-02	Up in Bacteria	Yes
PHF20L1	273.596	0.38884	1.279e-04	Up in Bacteria
NPIPA2	0.53049	0.38871	5.786e-01
CASP3	142.767	0.38864	1.675e-03	Up in Bacteria
ATP6V1C2	5.91418	0.38862	2.714e-01
SND1	564.453	0.38857	2.300e-03	Up in Bacteria
GARS	376.442	0.38855	2.682e-03	Up in Bacteria
FOXD4	0.56041	0.3877	4.777e-01
IGHMBP2	61.5715	0.38747	3.603e-03	Up in Bacteria
ZNF620	7.16849	0.38737	1.071e-01
PPP1R37	73.2342	0.3873	2.327e-02	Up in Bacteria
KDM5B	111.613	0.38726	5.686e-03	Up in Bacteria
PLEKHA8	65.137	0.38704	1.235e-02	Up in Bacteria
RASA3	84.9657	0.38692	9.400e-02
SERF2	20706.7	0.38675	1.272e-02	Up in Bacteria
CLDN11	0.85454	0.3867	4.163e-01
MBNL2	111.39	0.38644	7.286e-02
TWNK	17.5234	0.38636	1.618e-02	Up in Bacteria
IPMK	90.8058	0.38635	2.646e-02	Up in Bacteria
NUMBL	12.5876	0.38632	1.800e-01
CDKN2AIP	147.689	0.38628	5.011e-03	Up in Bacteria
LRRC4	1.46211	0.38628	6.367e-01
SCAMP4	153.46	0.38617	2.320e-03	Up in Bacteria
ATP8A1	25.9864	0.38613	1.968e-01
GK5	65.9929	0.38595	4.449e-02	Up in Bacteria
TMA16	122.769	0.38581	1.813e-03	Up in Bacteria
ZC3H12A	83.7246	0.38574	2.185e-01
CREB3L4	18.5054	0.38556	2.281e-02	Up in Bacteria
LAMP3	4.40104	0.38544	6.247e-01
PCNX3	97.8725	0.38542	5.203e-03	Up in Bacteria
MS4A6A	2023.75	0.38518	2.749e-01
TONSL	12.4189	0.38507	1.674e-01
LEMD2	125.527	0.38505	1.150e-02	Up in Bacteria
ARVCF	7.01047	0.38472	1.044e-01
RAB42	276.779	0.38461	2.274e-01
PPP1R9B	284.038	0.38457	8.546e-03	Up in Bacteria
UNC13B	75.7069	0.38446	2.093e-03	Up in Bacteria
YKT6	238.139	0.38443	2.745e-03	Up in Bacteria
PNRC1	2006.74	0.3836	9.515e-02
SIAH2	121.081	0.38348	7.479e-02
MIER2	69.787	0.38346	5.874e-03	Up in Bacteria
MRPL30	37.9902	0.38342	3.184e-02	Up in Bacteria
ZNF267	208.628	0.38293	5.278e-02
GRIN2C	0.85034	0.38282	4.618e-01
RBAK-RBAKDN	9.73695	0.38261	2.622e-01
RBM39	999.103	0.38251	5.335e-04	Up in Bacteria
WDR82	256.715	0.38241	1.905e-04	Up in Bacteria
N4BP2	90.5164	0.38228	4.571e-02	Up in Bacteria
MIF	2695.1	0.38148	8.397e-02		Yes
H2AFY	2892.3	0.38115	6.904e-03	Up in Bacteria
HEYL	1.2303	0.38039	3.217e-01
SOD2-1	0.73221	0.38036	5.167e-01
RUFY2	81.0128	0.38005	1.421e-02	Up in Bacteria
SMS	856.852	0.37996	1.307e-02	Up in Bacteria
PKD1L1	2.46043	0.37961	4.154e-01
LYSMD1	1.4983	0.37921	3.596e-01
SMIM1	4.07733	0.37916	5.990e-01
SEC61A1	489.741	0.37908	1.401e-03	Up in Bacteria
ZNF48	11.0418	0.37848	5.822e-02
PPIF	382.363	0.3783	4.837e-02	Up in Bacteria
SMIM34B	2.52115	0.37825	5.433e-01
F2RL2	2.47998	0.37807	2.846e-01
TES	172.027	0.37794	5.956e-02
ANKRD9	107.946	0.37769	2.036e-01
ZNF550	15.4404	0.3771	2.838e-02	Up in Bacteria
SYCP3	2.77959	0.37705	3.197e-01
DNAH5	2.05404	0.37693	7.145e-01
MEGF8	29.8782	0.37671	1.957e-02	Up in Bacteria
FAM214A	74.4776	0.37649	6.353e-02
CFLAR	548.676	0.37634	1.648e-02	Up in Bacteria
PSENEN	254.229	0.37607	2.909e-02	Up in Bacteria
PLA2G4B	0.31793	0.37592	6.929e-01
DGKH	71.6306	0.37535	6.896e-02
P2RX7	270.627	0.37524	5.866e-02
LILRB3	512.455	0.37523	3.596e-02	Up in Bacteria
PUS7	39.7847	0.37517	1.365e-02	Up in Bacteria
LASP1	570.105	0.3749	1.118e-04	Up in Bacteria
TAF5	38.1562	0.37439	4.556e-03	Up in Bacteria
FAM133B	275.775	0.37429	2.991e-03	Up in Bacteria
ARMH4	0.92739	0.37417	5.341e-01
GOLGA2	277.662	0.37413	3.776e-04	Up in Bacteria
CD2	83.4921	0.3739	6.015e-01
FAM160B1	88.1143	0.37385	8.969e-03	Up in Bacteria
CCDC62	5.44618	0.37381	2.555e-01
MUM1	94.8168	0.37372	1.196e-02	Up in Bacteria
NSD2	132.058	0.37371	1.086e-02	Up in Bacteria
INTU	18.5839	0.37363	8.940e-02
SMG6	91.4881	0.3733	2.563e-03	Up in Bacteria
KBTBD8	33.9562	0.37327	8.383e-02
GHRLOS	2.57575	0.37325	3.548e-01
KIDINS220	286.029	0.37288	1.042e-03	Up in Bacteria
RIMBP3C	0.80498	0.37283	5.419e-01
GLB1L	50.4689	0.37282	2.823e-01		Yes
PRR5	3.66381	0.37258	3.698e-01
MARVELD1	256.579	0.37222	5.980e-02
GALNT3	9.87801	0.37212	3.859e-01
FXYD7	1.11937	0.37208	7.669e-01
PLXNA3	91.2412	0.37189	5.890e-02
DUSP7	57.1507	0.3717	8.236e-02
FAM126B	81.3993	0.37162	2.188e-02	Up in Bacteria
SLK	306.997	0.37157	2.741e-02	Up in Bacteria
TWF1	269.795	0.37152	4.518e-03	Up in Bacteria
KDM5C	139.168	0.37146	5.182e-03	Up in Bacteria
MDM4	167.89	0.37145	3.702e-02	Up in Bacteria
FBL	369.233	0.37145	5.373e-03	Up in Bacteria
NR2C2	76.1063	0.3714	1.711e-02	Up in Bacteria
VAV2	33.3398	0.37117	7.649e-02
GNA11	96.3145	0.37109	2.225e-01
MIR34AHG	40.2449	0.371	2.125e-01
SERPINH1	108.238	0.37091	1.425e-01
ZNF562	116.496	0.37067	1.351e-03	Up in Bacteria
ABRAXAS1	50.2165	0.37051	3.310e-02	Up in Bacteria
C9orf66	26.3318	0.37033	1.906e-02	Up in Bacteria
GPAT4	135.273	0.36997	4.728e-03	Up in Bacteria
ULK3	81.5337	0.36973	1.108e-02	Up in Bacteria
GGH	70.257	0.36969	2.265e-01
CFP	153.254	0.36941	2.979e-01		Yes
TMEM8A	269.11	0.36867	9.851e-02
DDX39B	91.9175	0.36867	7.950e-02
GLB1L2	1.06919	0.36834	5.845e-01		Yes
CRTC1	44.8733	0.36832	1.236e-02	Up in Bacteria
C16orf71	0.99028	0.36821	3.700e-01
TAF1C	43.133	0.36821	8.188e-02
NRN1L	0.32402	0.36795	6.107e-01		Yes
UBXN6	167.219	0.36786	1.501e-02	Up in Bacteria
DNAJB5	15.4865	0.36785	3.561e-01
TIAM2	9.47376	0.36773	1.298e-01
TBC1D13	64.1724	0.36773	2.768e-03	Up in Bacteria
PFN4	2.26652	0.36731	2.630e-01
XIAP	350.359	0.36728	4.313e-03	Up in Bacteria
GADD45G	181.28	0.36712	2.084e-01
VMP1	848.703	0.36706	7.791e-02
ISY1	48.0454	0.367	2.042e-02	Up in Bacteria
SNHG8	604.71	0.36691	1.258e-01
LETM1	123.064	0.36646	3.239e-03	Up in Bacteria
TBCEL	17.3884	0.36607	8.669e-02
AKNA	147.426	0.36573	1.070e-01
EPB41L2	98.902	0.3656	1.045e-01
HNRNPA1P48	32.0385	0.36545	2.118e-02	Up in Bacteria
BRD8	109.561	0.36539	6.642e-03	Up in Bacteria
CCDC30	10.5375	0.36464	1.050e-01
NOMO3	10.4863	0.36454	1.226e-01
UBE4B	149.912	0.36454	1.011e-03	Up in Bacteria
DDX3X	521.688	0.36416	1.508e-02	Up in Bacteria
TMEM183A	328.54	0.36406	4.238e-03	Up in Bacteria
INSR	60.3639	0.364	1.364e-01
CARHSP1	189.743	0.36337	1.194e-02	Up in Bacteria
DLGAP4	191.945	0.36313	3.823e-04	Up in Bacteria
TMEM258	2104.49	0.36309	8.205e-02
PPP1R15B	201.48	0.36293	6.680e-02
NDUFS1	284.023	0.36289	1.151e-03	Up in Bacteria
PPT2	4.64531	0.36268	2.370e-01
EFCAB12	0.82778	0.36258	4.994e-01
RBM27	41.797	0.36196	9.529e-03	Up in Bacteria
SLC22A15	90.1505	0.36175	7.825e-02
TOMM7	2672.56	0.36161	1.263e-01
ZEB2	1787.2	0.3616	2.429e-02	Up in Bacteria
RASSF3	144.79	0.36146	1.954e-02	Up in Bacteria
H2AFX	103.049	0.36143	4.482e-02	Up in Bacteria
CLEC4E	222.551	0.36119	5.078e-01
EPB41	133.522	0.36096	3.769e-02	Up in Bacteria
KAT14	38.4936	0.36096	4.816e-04	Up in Bacteria
PRAF2	19.0509	0.36081	1.392e-01
ABCF1	340.882	0.36022	2.593e-03	Up in Bacteria
NLE1	33.5804	0.36016	1.513e-02	Up in Bacteria
RPP25	168.389	0.36008	1.437e-01
CP	2.20586	0.36005	4.749e-01		Yes
CERS2	306.852	0.35994	4.462e-03	Up in Bacteria
ZNRF3	8.39232	0.3597	1.682e-01
SLC35B4	118.557	0.35922	5.435e-04	Up in Bacteria
HACD2	123.622	0.35921	3.651e-03	Up in Bacteria
TNS2	4.02812	0.35905	4.766e-01
TPP2	221.795	0.35883	7.674e-04	Up in Bacteria
SNX8	329.129	0.35882	4.976e-02	Up in Bacteria
VPS33B	14.8508	0.35865	1.000e-01
BCL9L	42.9296	0.35845	2.283e-01
FAM91A1	213.121	0.35843	1.249e-02	Up in Bacteria
ABCC10	62.406	0.35838	1.838e-02	Up in Bacteria
GOLGA8N	12.479	0.35807	2.444e-01
SEC61B	3016.36	0.35806	3.378e-03	Up in Bacteria
UBA52	8241.29	0.35804	9.038e-03	Up in Bacteria
ZNF358	62.942	0.35799	3.913e-01
PRPF6	536.787	0.35795	3.753e-04	Up in Bacteria
TMEM170B	81.9553	0.35794	1.332e-01
GUF1	103.524	0.35735	5.108e-03	Up in Bacteria
MRPL36	403.489	0.35731	9.007e-03	Up in Bacteria
AFF4	478.142	0.35665	4.702e-03	Up in Bacteria
HIST1H2AL	18.2609	0.35659	5.681e-01
GTF3C3	115.432	0.3564	5.844e-04	Up in Bacteria
FCHO2	454.688	0.35638	8.695e-02
URB1	42.1697	0.35631	4.468e-02	Up in Bacteria
CHCHD5	619.924	0.3563	6.915e-03	Up in Bacteria
NSA2	972.753	0.35622	5.275e-02
METTL1	99.9294	0.35605	1.003e-01
BTBD7	167.643	0.35603	6.145e-03	Up in Bacteria
CCNL1	693.319	0.35602	1.445e-01
KCNQ1OT1	39.7402	0.35601	2.520e-01
CCNG2	146.984	0.35591	1.283e-01
PDIA6	1451.23	0.35567	5.373e-02
PDCD11	104.542	0.35558	1.553e-02	Up in Bacteria
PINX1-1	20.1437	0.35544	1.357e-02	Up in Bacteria
TIMM17B	375.617	0.35521	6.000e-03	Up in Bacteria
NOP58	318.234	0.35518	9.385e-04	Up in Bacteria
CCNJ	41.2303	0.35498	4.768e-03	Up in Bacteria
PLEK2	17.7244	0.35478	4.454e-01
MUC20-OT1	284.754	0.35477	1.158e-01
EPHB6	77.5916	0.35476	8.342e-02
MAPK6	186.192	0.35437	9.055e-02
STARD3	240.23	0.35426	5.389e-03	Up in Bacteria
USP28	69.6165	0.35421	3.076e-03	Up in Bacteria
SLC24A1	21.0499	0.35401	1.116e-01
SCAI	35.6479	0.354	1.076e-02	Up in Bacteria
GPRC5B	4.65887	0.35356	6.156e-01
AGAP6	18.7611	0.35327	1.551e-01
CRACR2A	13.2505	0.35311	2.495e-01
WDR43	188.678	0.35295	1.020e-02	Up in Bacteria
RBM44	2.53623	0.35238	4.265e-01
FBRSL1	106.725	0.35231	9.042e-02
PRRT3	12.9213	0.35208	1.881e-01
MIDN	305.896	0.35174	4.375e-02	Up in Bacteria
SNX16	50.105	0.35157	4.035e-02	Up in Bacteria
MIGA2	33.0347	0.35128	2.719e-02	Up in Bacteria
NUDT17	16.7708	0.35113	1.289e-01
POMZP3	18.299	0.35062	3.336e-01
MSL1	183.964	0.35058	3.769e-03	Up in Bacteria
SWT1	30.3943	0.35057	2.709e-02	Up in Bacteria
DTD2	19.7646	0.35044	1.729e-02	Up in Bacteria
PPM1H	15.7015	0.35029	1.468e-01
CDCA8	17.3083	0.35024	1.664e-01
SPIN4	15.132	0.35015	1.384e-01
INO80D	121.307	0.3501	7.389e-03	Up in Bacteria
C4orf48	1770.29	0.34976	7.196e-02		Yes
WDTC1	89.8278	0.34962	1.153e-02	Up in Bacteria
EIF5AL1	7.25838	0.34938	2.476e-01
TMEM201	16.9556	0.34934	4.849e-02	Up in Bacteria
COL18A1	4.52524	0.34927	4.622e-01		Yes
TET2	233.191	0.34871	5.643e-02
BMP8B	4.30684	0.34862	3.716e-01		Yes
LMOD3	2.44844	0.3483	4.726e-01
ENTPD1	102.945	0.3482	2.772e-01
NR2C1	63.239	0.34812	1.195e-02	Up in Bacteria
TRIM65	116.64	0.34792	6.282e-02
FOSL2	173.554	0.34774	1.664e-01
POLR2F	639.609	0.34751	7.186e-04	Up in Bacteria
IL10RA	495.71	0.34727	9.035e-02
CLSTN1	168.117	0.34705	4.537e-02	Up in Bacteria
ARHGAP21	193.663	0.34699	3.194e-02	Up in Bacteria
ITPKB	90.6648	0.34686	9.773e-02
ZBED4	75.4574	0.34662	9.374e-03	Up in Bacteria
ZBTB37	46.0644	0.3465	1.071e-01
TOPORS	157.066	0.34622	3.292e-06	Up in Bacteria
PPP1R10	287.191	0.34574	2.126e-03	Up in Bacteria
FLYWCH1	53.5957	0.34571	7.972e-02
ROMO1	1524.39	0.34558	1.657e-01
ZNF772	10.0258	0.34555	1.340e-01
CAPN2	544.967	0.34533	1.899e-02	Up in Bacteria
SNX30	164.665	0.34497	2.476e-02	Up in Bacteria
EIF3B	398.127	0.34495	2.444e-02	Up in Bacteria
MYCBP2	475.528	0.34488	7.505e-03	Up in Bacteria
BICRA	33.4963	0.3448	1.140e-01
SMC4	149.468	0.34473	3.595e-02	Up in Bacteria
CD72	101.753	0.34432	4.368e-01
C12orf4	131.381	0.34409	3.492e-02	Up in Bacteria
SRF	129.752	0.34408	5.522e-02
MAP2K3	248.806	0.34406	5.551e-02
KIF13B	157.464	0.34401	9.009e-03	Up in Bacteria
TMSB10	46700.9	0.34373	3.529e-02	Up in Bacteria
NPM1	3727.99	0.34373	2.383e-02	Up in Bacteria
PARVB	543.381	0.34369	2.049e-02	Up in Bacteria
STAT5B	111.768	0.34365	2.924e-02	Up in Bacteria
LPCAT1	66.8207	0.3434	2.221e-01
NDUFAF2	229.362	0.34338	1.746e-02	Up in Bacteria
PANX1	46.9741	0.34297	1.516e-01
NKIRAS2	207.823	0.34288	3.732e-03	Up in Bacteria
BORCS8	50.9388	0.34263	4.548e-02	Up in Bacteria
PCDHGA10	4.51864	0.34249	4.411e-01
RB1CC1	368.8	0.34233	1.103e-03	Up in Bacteria
FAM13A	92.1132	0.34207	1.747e-01
SUGP2	179.578	0.34207	4.127e-02	Up in Bacteria
MYO9A	126.862	0.34201	5.077e-03	Up in Bacteria
HIST1H2BH	12.2499	0.3419	5.201e-01
ANKUB1	2.44518	0.34187	5.187e-01
IMPDH2	337.212	0.34161	7.162e-02
FASLG	5.07923	0.3416	7.830e-01		Yes
RDH13	33.4194	0.3415	6.180e-02
CHORDC1	241.758	0.34131	1.408e-01
SIRT6	120.621	0.34127	1.641e-02	Up in Bacteria
DAZAP1	363.125	0.34095	1.327e-02	Up in Bacteria
ATP5MF	2904.95	0.34094	6.303e-02
TMEM38B	290.044	0.34087	1.656e-01
MT1F	294.743	0.34064	5.242e-01
NKRF	26.9303	0.3403	1.796e-02	Up in Bacteria
LCOR	176.95	0.34009	1.825e-02	Up in Bacteria
FASN	55.684	0.34006	2.070e-01
C8orf37	5.30731	0.33974	1.198e-01
MSANTD3	96.3383	0.33953	1.382e-01
HSD17B12	420.371	0.33947	8.532e-02
CBX2	7.22365	0.33895	3.173e-01
ATP5MC1	1189.71	0.33884	1.172e-02	Up in Bacteria
C1orf198	27.8531	0.33884	1.995e-02	Up in Bacteria
CYP2R1	77.4347	0.33884	5.008e-02
SMC1B	0.22911	0.33857	7.962e-01
STMP1	875.724	0.33852	1.289e-02	Up in Bacteria
YTHDC1	370.359	0.3381	6.373e-03	Up in Bacteria
KLF16	128.215	0.33791	4.980e-02	Up in Bacteria
CXorf58	0.30148	0.33767	6.037e-01
CLASP1	74.3413	0.33759	3.588e-02	Up in Bacteria
KRT79	20.6854	0.33751	6.963e-01
DYRK3	6.92097	0.33751	4.771e-01
ERCC6L	0.96218	0.3374	6.362e-01
ADAM20	0.59441	0.33735	6.475e-01
SERAC1	36.2277	0.33729	1.256e-02	Up in Bacteria
VN1R1	0.45121	0.33702	6.386e-01
SLC35A3	52.2502	0.33677	4.374e-02	Up in Bacteria
MICAL2	52.1745	0.33632	1.123e-01
ARIH2OS	20.1771	0.33626	9.580e-02
TLK2	126.997	0.3362	3.663e-02	Up in Bacteria
TTK	6.06286	0.33615	4.656e-01
RNF115	191.746	0.33605	9.437e-05	Up in Bacteria
LRRK2	87.8039	0.33576	3.411e-01
OTUD3	22.2472	0.33568	1.232e-01
KDELC2	38.2538	0.3353	7.415e-02
ITGB1	1638.5	0.33529	3.410e-02	Up in Bacteria
SLAMF8	536.94	0.3352	2.464e-01
ZNF785	24.8656	0.33518	1.104e-01
CSNK1G3	125.158	0.3351	2.170e-02	Up in Bacteria
KDM1B	183.399	0.33496	1.751e-02	Up in Bacteria
TP53INP1	45.1149	0.3347	1.526e-01
SCRG1	3.28518	0.33459	4.391e-01		Yes
ALS2CR12	1.81905	0.33445	3.038e-01
HDDC3	206.647	0.33444	1.152e-02	Up in Bacteria
ATP5MC2	6939.57	0.33441	2.015e-02	Up in Bacteria
TNFRSF14	599.704	0.33396	4.500e-02	Up in Bacteria
ZNF771	16.1811	0.33389	7.133e-02
B4GALT2	28.6751	0.33388	2.143e-01
TEX2	253.124	0.33344	1.974e-01
ZNF311	2.90936	0.33343	2.810e-01
SINHCAF	123.687	0.33326	2.126e-03	Up in Bacteria
MLH3	81.9602	0.3332	1.033e-02	Up in Bacteria
AURKA	29.4547	0.33315	9.024e-02
EXTL3	49.8206	0.33309	3.060e-02	Up in Bacteria
PLOD3	437.7	0.33297	1.334e-02	Up in Bacteria	Yes
ENDOG	132.585	0.33293	1.567e-01
NEURL4	21.3053	0.33279	6.881e-02
BOP1	116.384	0.33264	4.869e-02	Up in Bacteria
SCNN1D	2.69814	0.33238	4.594e-01
MARK4	74.2116	0.33223	7.667e-02
UPP1	1774.25	0.33186	3.458e-02	Up in Bacteria
FGD4	251.576	0.33182	5.663e-02
FAM81B	1.10925	0.3318	7.515e-01
SPATC1L	59.4364	0.33174	5.141e-01
CYB5D1	16.0541	0.33171	2.020e-01
CROCC	26.3372	0.33169	8.403e-02
CUL9	49.1272	0.33161	4.948e-02	Up in Bacteria
ARHGAP19	17.5429	0.3314	6.657e-02
FRMD8	68.1969	0.33122	1.716e-02	Up in Bacteria
CD2AP	167.562	0.33102	4.062e-02	Up in Bacteria
NUDT8	43.8681	0.33084	6.319e-02
CDON	0.58309	0.33069	6.696e-01
GNAQ	457.573	0.3305	3.703e-02	Up in Bacteria
UBALD2	563.546	0.33041	2.734e-01
MIR181A2HG	2.98377	0.33038	4.030e-01
CCDC183	1.04794	0.33036	5.820e-01
AGFG1	854.257	0.33035	2.711e-01
FLJ45513	2.00847	0.32996	4.316e-01
GANAB	270.059	0.32968	4.926e-04	Up in Bacteria
CNPY2	108.011	0.32962	6.818e-03	Up in Bacteria
GALK1	286.548	0.32949	2.996e-02	Up in Bacteria
COX5A	3029.74	0.32941	2.482e-02	Up in Bacteria
ARHGAP11B	2.667	0.32934	2.102e-01
METRN	82.8839	0.32911	3.869e-01		Yes
IFITM2	869.541	0.32901	4.571e-01
TPP1	1726.8	0.32894	1.819e-03	Up in Bacteria
TNPO2	44.1762	0.32884	8.647e-02
SPG7	248.097	0.32833	1.615e-02	Up in Bacteria
DSCAS	1.90497	0.32802	4.213e-01
DDX18	666.387	0.32792	4.130e-02	Up in Bacteria
EPM2AIP1	86.2436	0.32791	7.416e-02
SON	1706.7	0.32753	1.306e-02	Up in Bacteria
CENPS	4.02527	0.32703	2.388e-01
HNRNPA1L2	8.25908	0.32673	9.515e-02
LANCL3	3.08044	0.32662	5.845e-01
COMTD1	206.875	0.32657	2.533e-02	Up in Bacteria
TPM4	2619.09	0.32638	4.869e-02	Up in Bacteria
FAM136A	348.458	0.3263	4.179e-03	Up in Bacteria
TUBGCP2	435.5	0.32628	1.408e-02	Up in Bacteria
KLRB1	11.2493	0.32559	7.737e-01
EYA3	95.8584	0.32538	1.280e-02	Up in Bacteria
SETD1A	58.8152	0.32538	2.191e-02	Up in Bacteria
ACAP3	52.9777	0.32537	1.294e-01
RCAN3	140.273	0.32513	7.890e-03	Up in Bacteria
OSBPL3	98.4502	0.32484	1.372e-01
TIMM44	97.6838	0.32462	2.503e-02	Up in Bacteria
DNAJC15	1142.55	0.32421	3.309e-02	Up in Bacteria
DCBLD1	27.9576	0.32412	1.222e-01
SNRPE	595.992	0.32385	4.136e-02	Up in Bacteria
AKT2	142	0.32372	1.040e-02	Up in Bacteria
ACTA2	118.312	0.32365	4.184e-01
C5	12.5186	0.32351	3.027e-01		Yes
CABYR	0.55031	0.32348	6.452e-01
SEC14L1	420.278	0.32334	1.071e-02	Up in Bacteria
PNPO	163.146	0.32329	2.251e-02	Up in Bacteria
MYORG	2.86222	0.32309	3.730e-01
TNRC6A	152.336	0.32305	2.244e-02	Up in Bacteria
ANKLE2	259.503	0.32296	4.424e-02	Up in Bacteria
C12orf66	34.586	0.3227	3.603e-03	Up in Bacteria
RECQL4	6.45214	0.32246	3.783e-01
TUT7	291.571	0.32218	5.572e-02
COBLL1	16.9226	0.32218	3.162e-01
ATG14	117.975	0.32205	2.926e-02	Up in Bacteria
PHPT1	1232.38	0.32198	3.342e-02	Up in Bacteria
BRAF	91.6394	0.3219	2.133e-02	Up in Bacteria
CEP95	81.1072	0.3219	2.424e-02	Up in Bacteria
DBN1	3.01155	0.32178	7.256e-01
LARS	540.944	0.32171	3.598e-03	Up in Bacteria
MYO19	64.0978	0.32157	3.674e-02	Up in Bacteria
STRN4	150.205	0.32154	8.303e-02
EFCAB8	0.24166	0.32145	7.125e-01
RAB3IP	21.1009	0.32132	1.541e-01
NOTCH2	258.768	0.32101	1.018e-01
COX19	133.348	0.321	8.011e-04	Up in Bacteria
WFIKKN1	4.25012	0.32094	5.611e-01		Yes
FANCE	20.2304	0.32061	5.181e-01
EPHA2	3.49108	0.32056	4.439e-01
FBXL18	12.7327	0.32044	1.062e-01
MROH1	150.665	0.32042	2.578e-02	Up in Bacteria
NOM1	153.002	0.32038	2.032e-02	Up in Bacteria
C9orf163	1.10831	0.32023	5.223e-01
ATP5F1D	2598.45	0.32014	4.308e-03	Up in Bacteria
EML3	139.554	0.31968	4.127e-02	Up in Bacteria
RASGEF1B	439.33	0.31968	1.392e-01
FAM89B	186.016	0.3196	2.230e-01
CLCN5	65.5069	0.31946	1.373e-02	Up in Bacteria
PTAFR	1038.15	0.31898	3.574e-02	Up in Bacteria
FN1	10324.6	0.31885	5.907e-01		Yes
UHRF2	74.667	0.31878	3.179e-02	Up in Bacteria
TULP4	242.877	0.31877	6.690e-02
ATXN1	223.52	0.31871	2.384e-02	Up in Bacteria
MTMR2	89.984	0.31857	3.449e-02	Up in Bacteria
HSP90B1	4799.93	0.31849	7.265e-02
EEF1B2	4046.92	0.31824	1.650e-01
TNS3	623.348	0.31815	5.516e-02
MRPL21	413.904	0.31815	5.948e-03	Up in Bacteria
TTL	213.933	0.318	8.342e-02
WNT2B	6.88835	0.31794	2.103e-01		Yes
TNFRSF12A	166.613	0.31791	3.910e-01
ARL3	145.424	0.31744	3.887e-02	Up in Bacteria
NUDT14	345.337	0.31728	1.820e-01
SNRPG	1280.12	0.31726	5.945e-02
ADK	203.807	0.3168	9.627e-02
PTCD1	17.8727	0.31654	7.275e-02
KTN1	1239.55	0.31648	1.248e-02	Up in Bacteria
SQSTM1	2642.08	0.31614	1.453e-01
GOSR2	77.7997	0.31603	2.680e-02	Up in Bacteria
CENPE	48.0782	0.31593	1.942e-01
CCNL2	214.534	0.31575	3.519e-02	Up in Bacteria
SVIP	58.9297	0.31575	2.935e-01
VPS4B	525.883	0.31574	1.235e-02	Up in Bacteria
INPPL1	171.3	0.31563	4.554e-02	Up in Bacteria
SLC16A1	41.5734	0.31542	2.423e-01
CCNY	185.278	0.31528	2.784e-02	Up in Bacteria
SLAMF6	9.97467	0.31474	5.475e-01
SOCS6	148.315	0.31471	2.604e-02	Up in Bacteria
TM9SF3	591.032	0.31447	6.781e-02
HNRNPH2	186.32	0.31431	6.238e-02
PPIB	4760.07	0.31413	1.930e-02	Up in Bacteria	Yes
TBCE	5.40219	0.31407	2.717e-01
ITGAE	264.427	0.31399	1.468e-01
RICTOR	108.36	0.31377	5.436e-02
TET1	2.00179	0.31358	5.167e-01
LRRC58	206.076	0.31356	1.809e-02	Up in Bacteria
DDX50	156.064	0.31324	1.758e-02	Up in Bacteria
PGPEP1	132.629	0.31298	3.119e-02	Up in Bacteria
ACP2	459.951	0.31274	2.302e-01
MTDH	2495.22	0.31274	1.111e-05	Up in Bacteria
FBXL13	2.15063	0.31272	4.447e-01
RHBDF2	172.285	0.31264	1.987e-01
PPP1R12B	33.9259	0.31221	8.713e-02
AGTPBP1	197.668	0.31219	9.341e-02
ZC3H4	102.666	0.31198	2.103e-02	Up in Bacteria
DENR	441.708	0.31197	1.325e-02	Up in Bacteria
CAPS	15.5793	0.31188	3.262e-01
CYSRT1	0.60162	0.31179	6.825e-01
MAPK11	2.27128	0.31179	6.521e-01
STK11	143.412	0.3116	1.149e-01
TSPAN14	643.491	0.31149	8.050e-03	Up in Bacteria
HIST1H2BJ	8.94283	0.31113	5.569e-01
BARD1	100.799	0.31105	2.145e-02	Up in Bacteria
IL3RA	851.608	0.3109	5.390e-01
GVQW2	1.81377	0.31087	3.566e-01
SNX32	7.15543	0.31073	5.535e-01
UTS2B	0.33931	0.31066	7.452e-01		Yes
SHOC2	397.893	0.31064	7.345e-02
ACBD3	454.62	0.31056	7.921e-02
ZNHIT6	82.8191	0.30999	8.522e-03	Up in Bacteria
PRRG4	64.1714	0.30983	9.851e-02
CWC25	216.056	0.30981	6.635e-04	Up in Bacteria
SWI5	113.989	0.30961	5.153e-02
FAM135A	62.8147	0.30903	9.583e-02
MASTL	25.4937	0.30899	1.172e-01
PCGF6	70.1478	0.3089	2.801e-03	Up in Bacteria
ARHGAP26	235.22	0.30889	1.754e-01
XKR3	1.2932	0.30876	6.384e-01
CREG1	1809.44	0.30874	1.468e-01		Yes
SOCS4	114.898	0.30866	3.139e-02	Up in Bacteria
ATP5MPL	2037.07	0.30859	1.261e-01
NEK5	2.21346	0.30823	4.988e-01
INTS8	93.3745	0.30821	1.081e-02	Up in Bacteria
ANKRD49	101.137	0.30812	1.118e-01
MED14	102.68	0.30801	2.717e-02	Up in Bacteria
CCDC59	313.592	0.30801	4.127e-03	Up in Bacteria
HSD17B4	798.735	0.30798	6.069e-02
KDM4B	96.6357	0.30785	5.436e-02
MGAM	6.96985	0.30783	6.027e-01
TEX261	93.011	0.30771	3.490e-02	Up in Bacteria
WDR76	14.1373	0.30767	2.123e-01
MRPL53	35.2563	0.30767	1.502e-01
ADAT2	23.0096	0.3076	1.299e-01
RFNG	159.498	0.30757	2.061e-01
RCOR3	136.062	0.30744	4.285e-03	Up in Bacteria
FAU	13812	0.30733	7.009e-02
MAN2C1	211.389	0.30729	8.008e-02
SSRP1	242.341	0.30697	2.244e-04	Up in Bacteria
C9orf3	17.6309	0.3069	8.883e-02
UBE2Q2	287.879	0.30684	3.216e-03	Up in Bacteria
CYSTM1	798.039	0.30656	1.039e-01
FRMD3	9.90821	0.30613	5.243e-01
ALMS1	52.715	0.30611	4.948e-02	Up in Bacteria
TCF20	61.4183	0.3061	5.550e-02
CRK	265.122	0.30606	7.487e-04	Up in Bacteria
C1QTNF3	0.93221	0.30596	5.236e-01		Yes
SEC24A	98.4619	0.30595	1.086e-02	Up in Bacteria
WDFY3	160.636	0.30583	3.091e-02	Up in Bacteria
TFDP1	207.14	0.30566	8.856e-03	Up in Bacteria
PPP2CB	338.568	0.30542	1.786e-01
AHCTF1	181.506	0.30523	3.132e-02	Up in Bacteria
PABPC3	2.26601	0.3052	3.331e-01
IL15RA	77.825	0.30512	3.810e-01		Yes
ZFP91	101.762	0.3051	4.915e-02	Up in Bacteria
ESF1	331.507	0.30506	1.208e-02	Up in Bacteria
TRIM37	84.0011	0.30487	2.482e-02	Up in Bacteria
CEP164	130.03	0.30482	6.683e-03	Up in Bacteria
HELB	40.8403	0.30476	2.781e-01
TCEA2	75.2672	0.30469	1.209e-01
NKAPD1	170.703	0.30452	8.725e-05	Up in Bacteria
HECTD4	125.32	0.30433	5.262e-02
LRPPRC	337.147	0.30408	1.645e-02	Up in Bacteria
ANKRD28	277.596	0.3036	2.987e-01
HEBP2	574.412	0.30354	2.595e-01
PUS1	92.2313	0.3034	7.976e-03	Up in Bacteria
WBP1L	130.857	0.30339	1.634e-02	Up in Bacteria
C5orf66	6.08168	0.30338	4.947e-01
UCP3	3.03419	0.30319	2.544e-01
ZNF532	22.4744	0.30305	2.567e-01
PGAM2	0.43254	0.3029	7.682e-01
MADD	117.77	0.30271	5.720e-02
LRP11	26.3181	0.30257	2.560e-01
RAB5C	534.163	0.30241	3.655e-02	Up in Bacteria
C16orf58	86.086	0.30237	1.181e-02	Up in Bacteria
FAM196B	0.36414	0.30234	7.142e-01
SLC35F6	349.23	0.30233	6.273e-02
C16orf72	211.107	0.30206	5.779e-02
ZIK1	5.56345	0.30204	2.824e-01
INTS6L	22.4234	0.30201	2.051e-01
ATAD2B	130.19	0.30194	6.388e-02
RND3	80.3158	0.30145	7.428e-01
WWC3	50.4017	0.3012	7.437e-02
CEACAM4	57.7265	0.30103	4.823e-01
CREBL2	299.137	0.30101	1.956e-02	Up in Bacteria
EVA1C	10.2111	0.30083	3.604e-01
FAM120A	645.692	0.30076	6.005e-03	Up in Bacteria
CCZ1	51.4644	0.30053	1.582e-01
SLC35E1	148.317	0.30038	1.219e-02	Up in Bacteria
BCL3	184.271	0.30036	4.616e-01
POLR3A	67.1442	0.30036	1.252e-02	Up in Bacteria
ORC2	51.9176	0.2999	2.193e-02	Up in Bacteria
KDM4A	43.7416	0.29978	1.953e-02	Up in Bacteria
TTC7A	506.987	0.29974	1.216e-01
SLC35B2	109.728	0.29969	8.806e-02
AIMP1	486.01	0.2995	2.757e-02	Up in Bacteria	Yes
MRPS24	71.8278	0.29937	3.907e-01
PBRM1	523.362	0.29936	1.243e-02	Up in Bacteria
POLE	27.123	0.29887	1.444e-01
EXD1	0.7414	0.29875	5.618e-01
SFMBT2	123.416	0.29856	2.764e-01
AKT1S1	112.666	0.29847	1.634e-03	Up in Bacteria
FAN1	43.0435	0.29846	7.864e-02
FAM83H	12.6495	0.2984	2.520e-01
MAP2K7	108.16	0.29832	1.634e-02	Up in Bacteria
TMEM164	101.518	0.29822	7.497e-03	Up in Bacteria
ZNF551	13.3154	0.29813	1.102e-01
LUC7L	160.878	0.29795	1.707e-02	Up in Bacteria
CPEB2	76.9639	0.29774	1.350e-01
IFNGR2	1180.2	0.29767	3.778e-02	Up in Bacteria
TRIM16L	10.5036	0.29728	2.207e-01
C8orf33	123.55	0.29721	6.140e-02
PDS5B	134.245	0.29703	2.672e-02	Up in Bacteria
ZNF593	478.066	0.29699	5.370e-02
FAM219A	47.8566	0.29689	8.310e-02
SNHG15	162.044	0.29685	1.541e-01
WASHC2A	175.144	0.29614	6.186e-02
NAA50	416.825	0.29598	2.199e-02	Up in Bacteria
TCP11L1	41.5373	0.29585	3.608e-02	Up in Bacteria
ATG9A	20.0865	0.29571	1.746e-01
TCN2	440.052	0.29557	4.395e-01		Yes
ACIN1	436.904	0.29552	1.874e-02	Up in Bacteria
ZNF121	76.5698	0.29552	9.486e-03	Up in Bacteria
AZIN1	382.736	0.29544	1.440e-02	Up in Bacteria
JAK1	1007.26	0.29535	1.918e-03	Up in Bacteria
BRF1	57.5353	0.29515	5.733e-02
SMG1	420.095	0.29508	2.843e-02	Up in Bacteria
FEM1C	98.4273	0.29488	1.251e-01
USP7	182.748	0.29482	2.473e-02	Up in Bacteria
IRGQ	48.6632	0.29481	5.675e-02
IRAK3	548.975	0.29481	1.468e-01
IL6ST	249.182	0.29467	1.146e-01		Yes
POLR2J	299.552	0.29458	7.539e-02
FBXW8	52.1624	0.29445	1.606e-01
ZNF619	17.5937	0.29443	5.357e-02
MESP1	16.1456	0.29434	4.312e-01
RAI1	36.6466	0.29422	1.305e-01
ACACA	52.6006	0.29417	4.305e-02	Up in Bacteria
SLC25A29	64.2821	0.29413	1.749e-01
SEC22A	22.5114	0.294	4.449e-02	Up in Bacteria
CHSY1	85.7828	0.29399	1.932e-01		Yes
MAP3K8	495.538	0.2937	2.403e-01
PCGF3	86.8683	0.29369	2.766e-02	Up in Bacteria
ZRANB1	98.609	0.29368	8.395e-02
ABALON	10.3785	0.29361	4.988e-01
RRP8	124.36	0.2935	2.265e-03	Up in Bacteria
URGCP	51.7517	0.29338	1.624e-02	Up in Bacteria
TRMT10C	284.915	0.29331	3.939e-03	Up in Bacteria
ATRIP	63.7653	0.29331	5.563e-02
MARCH8	69.2882	0.29317	5.937e-02
TLE3	218.011	0.29301	1.080e-01
MFSD2A	38.089	0.2926	4.967e-01
KIAA1024	1.21472	0.29251	3.859e-01
ZSWIM8	131.61	0.2925	5.680e-02
STON1	58.4497	0.29241	5.850e-01
ARL17A	33.6068	0.29236	3.814e-01
FAM76B	92.5291	0.29185	7.527e-02
KANK3	0.84651	0.29175	7.644e-01
ZC3H18	175.067	0.29162	1.309e-02	Up in Bacteria
NDUFA2	1211.46	0.29128	1.902e-02	Up in Bacteria
CNOT3	102.555	0.29121	8.654e-03	Up in Bacteria
PEX26	113.621	0.29113	1.547e-02	Up in Bacteria
ESYT2	179.166	0.29112	1.434e-01
ALDH6A1	81.5301	0.29095	6.524e-02
MICAL1	352.48	0.29091	6.910e-02
CLK2	101.792	0.29072	8.211e-03	Up in Bacteria
LRP2BP	0.99177	0.29069	4.822e-01
POLR2H	237.147	0.29035	1.916e-03	Up in Bacteria
C19orf48	66.7055	0.29021	1.526e-01
B3GALNT2	61.612	0.29017	9.881e-02
P2RY6	24.3013	0.29002	7.320e-01
NDUFV3	628.058	0.28941	5.486e-02
NNT	175.114	0.28938	1.435e-02	Up in Bacteria
PCM1	733.095	0.28931	1.422e-02	Up in Bacteria
NCBP3	171.872	0.28915	1.269e-02	Up in Bacteria
ADSSL1	7.0102	0.28909	5.601e-01
ZFP62	34.5679	0.28906	3.476e-02	Up in Bacteria
GID8	285.108	0.28903	8.498e-04	Up in Bacteria
TLCD1	12.7408	0.28882	2.118e-01
MRPS21	1160.91	0.28871	1.814e-02	Up in Bacteria
DDX52	165.578	0.28852	2.711e-02	Up in Bacteria
APLP2	4103.57	0.28842	1.501e-02	Up in Bacteria
SPTY2D1	180.832	0.28834	7.862e-03	Up in Bacteria
TMEM232	1.77363	0.28821	5.317e-01
PCBD2	94.0664	0.28802	3.793e-03	Up in Bacteria
PCDHGA11	0.69644	0.28748	6.117e-01
SPTLC2	295.576	0.28726	1.037e-01
TOM1L2	55.99	0.28722	9.881e-02
ZNF316	131.335	0.28709	8.256e-02
TXNDC16	19.6779	0.28688	2.544e-01		Yes
TPD52L1	42.2986	0.28655	5.941e-01
CYB5A	1352.59	0.28625	2.521e-01
GOLGA8M	0.49864	0.28625	6.357e-01
UIMC1	115.034	0.28603	3.434e-02	Up in Bacteria
NRDC	747.043	0.28582	1.663e-02	Up in Bacteria
DMGDH	1.99037	0.28563	5.097e-01
C3	69.6985	0.28551	7.055e-01		Yes
SCRIB	65.6401	0.28506	8.508e-02
RNF169	167.108	0.285	8.308e-02
ZBTB34	52.9477	0.28498	4.459e-02	Up in Bacteria
B4GALNT3	4.24984	0.28494	6.266e-01
FAM72C	0.80912	0.28486	6.137e-01
TSPAN6	2.24039	0.28461	6.554e-01
DNM1L	261.388	0.28458	3.377e-02	Up in Bacteria
SMAD4	201	0.28454	2.680e-01
ICAM4	60.653	0.28438	6.219e-01
NPIPB3	1.89764	0.2842	5.828e-01
RIF1	284.076	0.28405	2.368e-02	Up in Bacteria
AEBP2	105.555	0.28399	4.638e-02	Up in Bacteria
BCL2L1	380.438	0.28398	4.174e-02	Up in Bacteria
C12orf76	103.211	0.28392	8.148e-02
RDH12	1.06304	0.2838	6.357e-01
SYNRG	252.58	0.28369	1.374e-02	Up in Bacteria
PEX6	91.8998	0.28368	2.387e-01
ACVR1B	121.711	0.28333	8.814e-02
SERPINB9P1	2.67965	0.28329	7.661e-01
PRMT6	41.9308	0.28319	3.179e-02	Up in Bacteria
CASC3	227.701	0.28315	2.630e-02	Up in Bacteria
LRRC37A2	12.3906	0.2831	4.318e-01
NCOR2	445.35	0.28287	1.006e-01
RACGAP1	32.2355	0.28252	1.009e-01
WDR37	128.612	0.28249	8.028e-03	Up in Bacteria
CCDC68	1.39567	0.28243	6.807e-01
RNPC3	200.566	0.28233	9.172e-02
PRDM6	0.6483	0.28233	6.333e-01
MIPEP	50.6222	0.2822	7.406e-03	Up in Bacteria
TEP1	113.695	0.28213	7.392e-02
NBPF14	198.915	0.28212	4.234e-01
PSMA8	1.42001	0.28206	7.350e-01
PNRC2	499.781	0.28205	1.646e-02	Up in Bacteria
OR7C1	0.40543	0.28201	7.527e-01
CBWD6	4.4647	0.28187	3.345e-01
ITGA3	13.9092	0.28177	6.551e-01
GRAMD1A	208.435	0.28126	1.412e-01
RABAC1	420.678	0.28116	7.930e-02
BRWD1	229.744	0.28098	4.596e-03	Up in Bacteria
JAZF1	168.263	0.28082	4.634e-02	Up in Bacteria
SIGIRR	231.792	0.2807	9.556e-02
BLOC1S6	293.878	0.28051	9.163e-03	Up in Bacteria
WHAMM	164.783	0.28047	3.099e-02	Up in Bacteria
HSD17B1	8.01666	0.28046	1.950e-01
GADD45A	91.2051	0.28038	5.201e-01
TOP1	890.113	0.2803	2.104e-02	Up in Bacteria
ACACB	75.9284	0.28024	5.958e-01
LZTS2	90.2861	0.28022	1.598e-01
GLCCI1	21.6086	0.28005	3.613e-01
TRAPPC2L	649.038	0.27979	1.009e-01
PTBP1	362.567	0.27963	8.834e-03	Up in Bacteria
ERMP1	86.3999	0.27952	8.069e-02
TRIP13	5.61103	0.2794	4.819e-01
ZNF154	3.85696	0.27912	6.676e-01
SMIM11B	0.69011	0.27904	6.256e-01
DEF8	255.715	0.27898	1.633e-02	Up in Bacteria
TRMT1	250.76	0.27885	5.934e-02
AIDA	239.285	0.2786	2.030e-02	Up in Bacteria
MXD4	258.549	0.27847	2.828e-01
RTCA	295.332	0.27844	6.141e-02
HIST1H4F	17.7987	0.278	6.460e-01
ATMIN	108.353	0.27795	4.835e-02	Up in Bacteria
NMT2	13.5913	0.27794	4.169e-01
TOP3B	46.2353	0.27793	6.994e-02
TIGD1	19.4893	0.27777	2.226e-01
NDUFA6	1414.17	0.27776	9.255e-02
TTLL3	36.5055	0.27771	2.708e-01
RRBP1	1161.62	0.27753	7.559e-02
PTPA	188.145	0.27734	4.127e-02	Up in Bacteria
CCDC137	178.405	0.27667	4.118e-03	Up in Bacteria
USP6	6.78103	0.27661	2.952e-01
SIPA1L2	198.415	0.27653	1.503e-01
PSMG4	221.753	0.27638	4.513e-02	Up in Bacteria
SUZ12	293.193	0.27627	1.009e-01
PRKD3	113.159	0.27622	3.730e-02	Up in Bacteria
EGFL7	88.3343	0.27622	5.891e-01		Yes
COIL	138.534	0.27621	2.154e-03	Up in Bacteria
CMIP	388.049	0.27604	1.929e-01
AP1B1	414.001	0.27599	1.270e-01
UBE2O	54.0827	0.27593	1.208e-01
REXO5	4.6607	0.27589	3.208e-01
KLHL8	127.124	0.27585	8.361e-02
F8A1	30.2488	0.27584	4.819e-01
SRPK2	227.017	0.27579	9.716e-04	Up in Bacteria
CUL4B	96.8604	0.27576	3.148e-02	Up in Bacteria
ZNF131	145.046	0.27573	8.297e-04	Up in Bacteria
ETNK1	374.106	0.27569	1.211e-02	Up in Bacteria
TXNDC17	1455.62	0.27562	8.800e-02
NCDN	30.8468	0.27556	9.893e-02
SDCBP2	2.41002	0.27543	5.299e-01
IQANK1	0.5074	0.27478	6.900e-01
SERP1	3408.25	0.27465	3.653e-02	Up in Bacteria
TTLL7	3.40339	0.27463	5.845e-01
FAM110D	0.39068	0.27459	6.954e-01
BBC3	126.237	0.27412	2.934e-01
ADSS	428.484	0.27411	2.807e-02	Up in Bacteria
MFSD13A	109.614	0.27397	3.254e-01
CFAP70	3.42815	0.27393	4.691e-01
DNAJC11	109.51	0.27393	8.815e-03	Up in Bacteria
SRPRB	230.453	0.27372	1.480e-01
WDR97	2.73419	0.27371	5.108e-01
UBAC1	356.995	0.27369	2.872e-02	Up in Bacteria
THEM4	69.7469	0.27358	1.410e-02	Up in Bacteria
STX16	170.871	0.27352	6.417e-02
NSD1	413.089	0.27349	1.166e-02	Up in Bacteria
WDR4	46.0946	0.27333	8.145e-02
UBE3C	259.784	0.27302	7.664e-02
AP2B1	272.006	0.27299	1.128e-02	Up in Bacteria
CCDC43	201.65	0.27298	1.026e-02	Up in Bacteria
ETV3	77.2582	0.27287	1.488e-01
NSF	227.042	0.2727	7.742e-02
COX6A1	3675.36	0.27244	3.734e-02	Up in Bacteria
UTP11	184.872	0.27231	8.292e-03	Up in Bacteria
DLG4	27.9835	0.27225	2.434e-01
SRSF6	200.379	0.27213	1.050e-01
E2F1	12.6767	0.27211	5.950e-01
C11orf98	19.4973	0.27204	2.806e-01
THOP1	79.9136	0.27196	5.203e-02
KLF13	457.801	0.27191	3.403e-01
CYFIP1	665.484	0.2717	1.046e-01
ARHGEF26	1.79278	0.27167	5.744e-01
MAP3K4	147.386	0.27145	3.452e-02	Up in Bacteria
PTTG1	79.0254	0.27142	3.292e-01
PIEZO1	257.999	0.27105	1.847e-01
MIEF1	125.216	0.27092	2.095e-02	Up in Bacteria
RBM5	181.157	0.27081	8.830e-02
TXNRD1	612.44	0.2708	1.615e-01
LRG1	18.0846	0.27017	6.676e-01		Yes
MAP7	16.1883	0.27006	4.856e-01
TYW1B	19.3427	0.27004	4.999e-01
NOP16	232.543	0.26998	1.489e-01
EIF4G2	2056.34	0.26994	2.103e-02	Up in Bacteria
CHRFAM7A	42.6756	0.26992	2.610e-01
DNAJC28	16.0924	0.26982	7.496e-02
NDUFS8	1301.05	0.2698	3.866e-02	Up in Bacteria
CPSF1	129.752	0.26978	8.198e-02
TAP2	142.15	0.26977	2.199e-01
PIAS4	104.295	0.26966	9.503e-03	Up in Bacteria
WIZ	70.7283	0.26962	6.146e-02
CLCN1	1.883	0.26961	7.462e-01
C11orf71	103.675	0.26946	3.344e-02	Up in Bacteria
SLC25A24	999.454	0.2694	1.119e-01
DYM	172.598	0.26924	1.266e-02	Up in Bacteria
PDS5A	380.851	0.26922	4.639e-02	Up in Bacteria
MLLT10	230.09	0.26902	4.789e-04	Up in Bacteria
P4HB	2021.75	0.26898	8.444e-02
GPR65	584.852	0.26886	2.227e-01
PPFIA1	601.186	0.26876	1.612e-02	Up in Bacteria
ZNF28	68.8537	0.26874	2.107e-02	Up in Bacteria
SMCHD1	407.594	0.2687	8.830e-02
FAM53B	121.283	0.26852	1.686e-01
RTL10	30.6504	0.26849	7.883e-02
PIP5K1B	8.51424	0.26834	3.207e-01
SNIP1	69.8524	0.26831	4.570e-02	Up in Bacteria
PPAT	37.7851	0.26826	3.924e-02	Up in Bacteria
CDC34	269.289	0.26822	2.026e-01
LGALS9	1297.78	0.26801	1.226e-01		Yes
SP3	211.991	0.2679	5.767e-02
SEC62	1306.41	0.2678	1.678e-01
UQCR10	3347.53	0.26777	1.513e-01
RABEP1	335.989	0.26765	1.960e-03	Up in Bacteria
RAPGEF1	592.172	0.2674	1.520e-01
GEMIN7	115.638	0.26729	2.843e-02	Up in Bacteria
RALBP1	891.335	0.26728	5.891e-03	Up in Bacteria
BRI3	10011.6	0.26725	1.922e-01
TSC22D2	117.441	0.26716	2.292e-01
HOMER1	21.5108	0.26695	2.988e-01
LMLN	33.9841	0.26694	5.081e-02
MAZ	561.624	0.26694	1.077e-01
SCAND1	1281.25	0.26675	4.630e-03	Up in Bacteria
B3GNT10	8.23855	0.26673	2.417e-01
UBL5	2967.96	0.2667	1.476e-01
AP1G1	209.729	0.26636	4.050e-02	Up in Bacteria
SCAP	151.426	0.26628	7.228e-02
MRPL35	254.599	0.26618	2.545e-02	Up in Bacteria
TYW3	223.009	0.26617	2.351e-02	Up in Bacteria
ELOB	5819.74	0.26584	1.953e-01
DNAJC10	264.745	0.26573	1.134e-01
BRCA1	54.7989	0.26556	1.221e-01
DMXL1	230.326	0.26535	7.483e-02
NATD1	16.5351	0.26526	1.806e-01
SYS1	258.665	0.26516	9.431e-02
VPS35L	195.935	0.26489	1.014e-02	Up in Bacteria
CDC25B	69.4814	0.26478	1.692e-01
VAMP1	9.44371	0.26469	4.232e-01
NDUFA9	82.2691	0.26469	1.613e-01
NDUFS5	3302.55	0.26447	1.244e-01
PITPNM1	88.3631	0.26443	7.208e-02
B4GALT6	4.28317	0.26442	5.439e-01
RAD9A	33.208	0.2644	1.271e-01
GK	663.803	0.26438	2.805e-01
TCF25	1067.24	0.26385	3.062e-02	Up in Bacteria
C19orf70	1503.54	0.26385	5.667e-02
PTGER1	0.46597	0.26377	7.742e-01
ARGLU1	616.912	0.26361	3.309e-02	Up in Bacteria
UBTD2	77.2854	0.2634	2.461e-01
HNRNPUL1	636.274	0.26309	3.560e-02	Up in Bacteria
PCNX2	35.7523	0.26303	3.911e-01
BACH1	783.776	0.26295	8.647e-02
SLC26A1	4.22997	0.26295	3.063e-01
SIKE1	168.783	0.26292	1.230e-02	Up in Bacteria
DLG5	5.57418	0.26279	5.245e-01
MTAP	87.9164	0.26271	9.532e-02
TRIB2	9.8956	0.26245	6.636e-01
NAA15	186.446	0.26237	5.339e-03	Up in Bacteria
CYB561A3	114.154	0.26214	1.585e-01
KCTD9	67.3699	0.26207	2.596e-02	Up in Bacteria
SIAE	43.9907	0.26146	8.236e-02
AFMID	44.1525	0.26124	1.086e-01
TMEM87B	231.763	0.26123	1.607e-01
ZNF598	75.8284	0.26103	1.352e-01
TNFRSF18	10.4514	0.261	8.127e-01		Yes
GYPE	0.68207	0.26086	6.773e-01
ZNHIT1	1092.76	0.26079	1.349e-02	Up in Bacteria
DENND6B	31.5417	0.26075	3.659e-01
SLFN13	11.034	0.26068	4.310e-01
EIF3A	1270.45	0.26064	1.968e-03	Up in Bacteria
ARHGAP5	124.105	0.2606	1.392e-01
SBNO1	245.207	0.26057	2.287e-03	Up in Bacteria
PRKCSH	525.326	0.26052	3.993e-03	Up in Bacteria
EPHX3	2.56333	0.26044	5.045e-01
DNMBP	21.2042	0.26044	2.488e-01
GLUD2	0.89321	0.26036	5.772e-01
NOP9	69.6477	0.2603	1.914e-02	Up in Bacteria
CLIP1	437.101	0.26029	1.713e-02	Up in Bacteria
PPID	314.939	0.26021	1.445e-01
QKI	965.025	0.26009	2.446e-01
ZC3HAV1	317.589	0.26006	6.070e-02
SFXN4	101.66	0.26005	1.471e-01
NME4	248.789	0.26003	4.436e-01
CHCHD7	357.434	0.25996	1.822e-01
ANKRD12	905.597	0.25981	3.642e-02	Up in Bacteria
RPF2	172.815	0.25967	4.443e-02	Up in Bacteria
ACTL10	11.58	0.25951	3.508e-01
CTNNBIP1	217.846	0.25933	4.672e-02	Up in Bacteria
HMGXB4	150.129	0.2593	8.240e-03	Up in Bacteria
NEDD8-MDP1	1.22367	0.25922	6.157e-01
PSMB4	678.453	0.25921	2.502e-02	Up in Bacteria
OGFRL1	488.186	0.25921	2.846e-01
SRRM2	1966.44	0.25917	4.494e-02	Up in Bacteria
POLE3	293.632	0.25917	3.963e-02	Up in Bacteria
G3BP1	500.52	0.25914	9.834e-03	Up in Bacteria
SLC9A3	14.2547	0.2591	1.935e-01
INPP5E	29.4132	0.259	1.884e-01
SUFU	64.9558	0.25893	4.058e-02	Up in Bacteria
NUDT4	251.524	0.25885	4.019e-02	Up in Bacteria
KIAA0895L	21.6955	0.25883	2.412e-01
DDX27	237.804	0.25882	3.283e-02	Up in Bacteria
HS2ST1	109.572	0.25871	9.764e-02
ABCC3	399.106	0.2587	2.352e-01
SNHG10	27.4162	0.25868	1.183e-01
RREB1	296.573	0.25857	7.833e-02
ORMDL3	44.3429	0.25851	2.913e-02	Up in Bacteria
TUSC2	372.879	0.25827	3.557e-02	Up in Bacteria
SUSD6	224.411	0.25827	3.711e-02	Up in Bacteria
OGG1	50.5962	0.25823	9.386e-02
TEPSIN	54.9644	0.25822	1.570e-01
UBE2J1	592.65	0.25807	7.539e-02
TMEM141	320.589	0.25796	8.084e-02
PPM1A	135.535	0.25792	2.299e-03	Up in Bacteria
ACCS	48.1973	0.25766	4.759e-01
B4GALT1	349.251	0.25765	1.708e-01
MTRF1L	119.783	0.2576	1.172e-02	Up in Bacteria
GPR155	34.3116	0.2576	4.836e-01
STK38	256.261	0.25753	1.090e-01
ZNF623	47.6504	0.2572	1.429e-02	Up in Bacteria
DNAH11	1.12955	0.25717	7.838e-01
CLCN6	75.4511	0.25707	1.404e-01
PGBD4	9.91242	0.25704	1.795e-01
RBM33	235.664	0.25703	1.641e-02	Up in Bacteria
ZC2HC1C	5.58931	0.25692	2.815e-01
ABCD4	113.38	0.2569	3.478e-02	Up in Bacteria
ARHGEF39	5.57825	0.25689	4.380e-01
RIN2	183.411	0.25686	2.716e-01
MCM8	19.6743	0.25685	2.133e-01
SLX1A	3.2426	0.25675	4.574e-01
LY6K	8.2993	0.25658	7.886e-01		Yes
THG1L	88.7383	0.25646	1.317e-01
HOOK2	70.3707	0.25633	1.329e-01
TCF12	248.586	0.25621	4.837e-02	Up in Bacteria
STAG1	141.32	0.25612	4.678e-02	Up in Bacteria
ZFP41	9.01786	0.25593	2.061e-01
PAK2	1902.68	0.25589	1.424e-02	Up in Bacteria
TRMT10A	27.0432	0.25543	1.763e-01
PLK4	8.73118	0.2554	4.135e-01
PIGBOS1	170.218	0.25533	2.164e-02	Up in Bacteria
PABPC1	6147.1	0.25515	9.156e-02
HIVEP2	38.8077	0.25496	4.016e-01
PRRC2B	340.292	0.25495	5.690e-02
USP15	796.835	0.25485	1.024e-01
GMNN	86.6912	0.25482	5.126e-02
AP3D1	483.701	0.25472	2.199e-02	Up in Bacteria
PARP6	116.498	0.25453	6.365e-02
CNTLN	190.982	0.25447	2.348e-02	Up in Bacteria
HSPA14	22.8365	0.25445	6.182e-02
FAM19A2	10.8913	0.25439	2.839e-01
GOLGA4	711.508	0.25435	2.657e-02	Up in Bacteria
FAM229A	6.52009	0.25428	5.305e-01
GLI4	30.3092	0.25426	2.854e-01
HDLBP	1173.34	0.25383	1.929e-02	Up in Bacteria
ADNP	205.673	0.25381	2.119e-01
EMILIN2	1032.16	0.2537	1.236e-01		Yes
NDUFB2	3454.04	0.25365	1.749e-01
WASF2	1553.64	0.2536	4.702e-03	Up in Bacteria
PFN2	1.31541	0.25345	6.929e-01
PTPN21	1.49999	0.25337	7.019e-01
GATAD2A	231.672	0.25314	9.479e-02
RRP15	132.921	0.25298	2.016e-01
ZFPM1	251.042	0.25295	5.969e-01
NOXA1	61.0091	0.25277	3.479e-01
ARL2	166.954	0.25271	2.279e-01
ANKRD11	580.219	0.25266	3.963e-02	Up in Bacteria
NDUFA12	1097.25	0.25243	5.822e-02
NXF1	126.871	0.25221	1.288e-01
KCTD21	19.6027	0.25215	8.029e-02
ZC3H3	76.6441	0.25208	1.323e-01
PLEC	1352.82	0.25199	2.827e-01
PROSER3	29.7135	0.25198	2.061e-01
GFPT1	156.88	0.25182	1.289e-01
CC2D1B	101.807	0.25169	1.288e-01
MFSD3	84.7545	0.25167	9.764e-02
SDF2L1	886.714	0.25159	2.829e-01
USP37	75.2025	0.25144	4.424e-02	Up in Bacteria
HNRNPC	1587.05	0.25115	5.338e-03	Up in Bacteria
NOP2	31.8096	0.25102	1.757e-01
GRIP2	0.37153	0.25098	7.857e-01
ODC1	248.636	0.25092	2.026e-01
ROCK1	1260.07	0.25081	4.114e-02	Up in Bacteria
TAS2R14	4.32749	0.25079	4.502e-01
TUBA1C	982.935	0.25072	1.915e-01
MPZL1	193.698	0.25062	5.992e-03	Up in Bacteria
NDUFB9	2288.76	0.25061	9.025e-02
GLUL	11441.3	0.25042	3.106e-01
TNRC6B	305.51	0.2504	4.888e-02	Up in Bacteria
C6orf163	4.15598	0.25037	3.378e-01
ZBTB21	54.7715	0.25015	1.800e-01
DKFZP434K028	0.36791	0.25011	8.573e-01
EIF1	10806.6	0.25008	1.750e-01
BDP1	374.995	0.25	1.236e-02	Up in Bacteria
TMEM192	160.535	0.24995	4.182e-02	Up in Bacteria
TRAF3	87.5303	0.24994	2.615e-01
TFAM	309.988	0.24981	1.893e-02	Up in Bacteria
CPNE8	197.95	0.2495	5.767e-02
DEK	1247.06	0.24944	5.158e-03	Up in Bacteria
GOLGA3	242.396	0.24906	6.511e-02
ING5	104.811	0.2489	3.390e-02	Up in Bacteria
UBR4	389.683	0.24888	5.767e-02
NDUFA7	38.3947	0.24863	2.493e-01
ARFGEF2	205.641	0.24861	7.093e-02
ATP6V1C1	447.508	0.24857	1.763e-01
NNAT	2.19948	0.24852	7.870e-01
NSMAF	269.696	0.24851	9.307e-02
PRRG2	7.17104	0.2485	2.647e-01
ANKHD1	32.9122	0.24832	2.367e-01
HEXA	872.451	0.24825	1.317e-01
SPEF2	9.67097	0.24821	3.698e-01
COX10	98.9907	0.24813	5.737e-03	Up in Bacteria
PIP4K2B	95.7462	0.24811	4.541e-02	Up in Bacteria
PNKD	486.556	0.24807	7.540e-02
TSR1	133.92	0.2479	2.115e-02	Up in Bacteria
RPP25L	152.573	0.24771	4.318e-02	Up in Bacteria
SPIN2A	0.9416	0.24768	5.853e-01
ASXL1	264.194	0.24764	3.672e-02	Up in Bacteria
UGCG	299.625	0.24763	4.616e-01
MBD3	137.858	0.24742	1.615e-01
SNHG21	21.8679	0.24707	1.329e-01
MINDY1	19.77	0.24705	1.318e-01
ANKIB1	144.739	0.247	6.238e-02
HPGD	600.444	0.247	6.854e-01
PJVK	6.93419	0.24689	4.002e-01
KCTD11	28.8621	0.24687	1.185e-01
ADAP2	563.617	0.24686	3.066e-01
PPP1R16A	60.5699	0.24685	3.206e-01
C8orf59	781.808	0.24683	1.398e-01
CCDC39	0.97386	0.24681	6.518e-01
IER3IP1	117.583	0.24674	1.926e-01
ARHGAP22	79.4103	0.24672	4.026e-01
ATP5PD	2203.78	0.2465	1.823e-02	Up in Bacteria
FYTTD1	470.219	0.24644	4.876e-02	Up in Bacteria
SGCG	1.08145	0.24643	7.720e-01
ATE1	127.159	0.24624	2.486e-02	Up in Bacteria
ZNF343	10.209	0.24613	1.288e-01
RMRP	15.9593	0.24598	5.973e-01
CREBZF	145.511	0.24596	2.329e-01
FUT10	29.6061	0.2458	3.227e-01
TRIM28	403.081	0.24564	9.362e-02
ZNF282	50.4904	0.24563	7.838e-02
MYLK	1.29589	0.24558	6.915e-01
PIK3C2A	144.237	0.24552	1.047e-01
EGR2	366.681	0.24549	5.509e-01
NUFIP1	104.679	0.24522	1.608e-02	Up in Bacteria
LCORL	142.263	0.24502	7.592e-02
KLHL15	19.4369	0.24495	2.854e-01
MARK3	268.379	0.24489	4.203e-02	Up in Bacteria
DGCR2	82.2547	0.24478	6.151e-02
WAC	378.112	0.24459	2.610e-02	Up in Bacteria
ATP1A1	705.781	0.24432	8.870e-02
ST3GAL1	446.707	0.24421	7.137e-02
CDK16	152.747	0.24409	4.730e-02	Up in Bacteria
TADA2A	53.897	0.24404	4.528e-02	Up in Bacteria
EID3	8.37864	0.24403	3.481e-01
COX18	80.5427	0.24398	3.424e-02	Up in Bacteria
FBXO36	3.86892	0.24363	5.717e-01
NUP188	90.7872	0.24362	1.091e-01
WBP4	248.824	0.2436	1.835e-02	Up in Bacteria
LSM11	17.192	0.24347	1.847e-01
PAN3	83.481	0.2434	1.795e-01
C6orf48	353.384	0.24333	3.822e-01
CAB39	455.22	0.24321	8.563e-02
VPS33A	64.4765	0.24315	7.481e-02
EIF4EBP2	325.707	0.24313	1.608e-01
ATP5PF	2290.5	0.2431	6.408e-02
TUBGCP6	58.6043	0.243	1.735e-01
ZNF502	11.0582	0.24295	2.305e-01
ATP6V1E2	27.9982	0.24282	3.859e-01
SH3GLB1	976.164	0.2428	5.254e-03	Up in Bacteria
MAFIP	2.6922	0.24271	6.995e-01
C17orf107	6.6793	0.24266	5.484e-01
GGT1	29.3727	0.24265	5.428e-01
DMXL2	654.75	0.24264	2.617e-01
TMPRSS13	1.85125	0.24256	6.155e-01
CHFR	161.92	0.24251	6.039e-02
ALS2	40.2042	0.24229	9.967e-02
NQO1	77.6861	0.24201	6.497e-01
CU633980.1	0.30591	0.24173	8.146e-01
PLPP5	242.476	0.24169	8.899e-02
OGA	365.065	0.24157	1.665e-01
UNKL	32.3077	0.24153	2.554e-01
BOLA2	0.95766	0.2415	6.327e-01
TIMM10B	55.0264	0.24147	9.765e-02
BMI1	90.4727	0.24147	2.381e-01
HNRNPA3	1286.03	0.24147	3.649e-02	Up in Bacteria
MRPL57	1317.22	0.24146	4.141e-02	Up in Bacteria
FZR1	68.485	0.24138	1.018e-01
HECTD1	428.784	0.24127	1.177e-02	Up in Bacteria
C6orf226	175.347	0.24125	1.392e-01
WASHC2C	195.661	0.24107	1.113e-01
CDC14A	29.4381	0.24101	3.559e-01
DDX17	1185.8	0.24093	8.758e-02
VWF	5.01208	0.24093	5.860e-01		Yes
METAP1D	21.711	0.24092	2.254e-01
ZADH2	135.148	0.24086	1.031e-01
KARS	341.69	0.24085	4.142e-03	Up in Bacteria
SLAIN2	415.722	0.24084	1.147e-01
GMCL1	139.041	0.24064	2.617e-02	Up in Bacteria
NUTF2	793.709	0.24038	8.850e-02
PTCH2	13.4733	0.24024	3.207e-01
TOR1AIP2	202.809	0.24022	2.834e-02	Up in Bacteria
PCYT1A	201.376	0.23983	5.104e-02
C22orf39	263.542	0.23972	9.929e-02
NFIX	29.9968	0.23971	3.322e-01
CD109	119.612	0.23945	4.836e-01
CKAP2	114.571	0.2393	1.581e-01
ZNF263	57.2049	0.23929	3.826e-02	Up in Bacteria
C6orf106	218.589	0.23916	1.932e-02	Up in Bacteria
TCOF1	125.973	0.23897	6.856e-02
AVL9	163.241	0.23883	5.691e-02
NDUFB7	1492.32	0.23883	5.353e-02
RBM6	274.299	0.23875	2.814e-02	Up in Bacteria
LRMP	41.9616	0.23865	4.015e-01
CDK3	10.8049	0.23856	4.558e-01
RAP2A	242.868	0.2384	2.988e-01
INPP5D	134.597	0.2383	3.139e-01
NFKB1	327.552	0.23827	2.637e-01
DBF4	105.037	0.23819	6.071e-02
AKAP8L	157.98	0.23811	3.957e-02	Up in Bacteria
FIZ1	46.2061	0.2381	1.329e-01
SP1	216.119	0.23805	9.523e-02
RBM26	218.866	0.23776	3.532e-02	Up in Bacteria
MARCH6	200.306	0.23774	3.782e-02	Up in Bacteria
METTL26	751.71	0.23771	1.045e-01
NAA25	89.137	0.23763	3.792e-02	Up in Bacteria
TTC37	250.381	0.23761	1.006e-01
MAP4K3	116.415	0.2376	1.971e-01
ENTPD4	110.93	0.23744	5.932e-02
SREK1IP1	345.059	0.23743	1.461e-01
RNASEH2C	410.845	0.23729	2.555e-01
EPOR	35.0087	0.23728	1.809e-01
UBE3A	536.759	0.23723	1.599e-02	Up in Bacteria
PPP1R3E	57.3436	0.23715	2.781e-01
SH3BP2	487.67	0.23713	3.488e-02	Up in Bacteria
PPP1CB	528.496	0.23709	4.709e-02	Up in Bacteria
ZMYM3	50.6945	0.23676	1.325e-01
SIRPG	4.73129	0.23655	8.530e-01
FAM50A	908.143	0.23647	8.140e-03	Up in Bacteria
ANP32E	256.04	0.2363	6.588e-02
EHMT2	167.443	0.23621	2.955e-02	Up in Bacteria
MAK16	96.3903	0.23609	4.976e-02	Up in Bacteria
CTDSP2	266.321	0.23609	6.200e-02
TRIM33	249.706	0.23595	1.959e-01
ZKSCAN8	45.6006	0.23576	1.839e-01
SMPD1	94.4771	0.23564	3.210e-01		Yes
CYC1	840.163	0.23564	1.305e-01
IPO9	122.434	0.23557	6.044e-02
C12orf57	551.572	0.2355	3.770e-01
NAPB	24.1507	0.23548	1.128e-01
RFX7	30.9058	0.23526	2.097e-01
OSTC	1092.55	0.23521	1.497e-01
GM2A	1093.44	0.23518	3.359e-01
PHF2	93.3516	0.23497	2.061e-01
PRKAR2A	309.344	0.23495	9.876e-03	Up in Bacteria
OAZ2	120.271	0.23483	2.514e-01
HIPK3	265.691	0.23479	1.973e-01
C9orf139	16.4349	0.2346	6.554e-01
RHOC	121.347	0.23451	4.075e-01
ERBIN	282.423	0.23439	7.091e-02
PLA2G6	26.942	0.23431	4.701e-01
PIGA	25.5738	0.23419	2.639e-01
RBM34	37.4583	0.23418	1.068e-01
CISD1	173.076	0.23399	1.748e-01
ZNF501	12.7554	0.23396	1.949e-01
PUM2	206.595	0.23389	9.789e-02
BCAT2	139.626	0.23385	1.287e-01
ZC3H7B	75.2789	0.23381	6.999e-02
KIF20B	59.0993	0.2338	2.051e-01
MMS19	87.5638	0.23354	3.513e-02	Up in Bacteria
KIAA1468	134.774	0.23348	8.447e-02
GINS4	11.1794	0.23336	4.384e-01
BRD3	187.526	0.23313	1.093e-01
RNMT	382.403	0.23311	5.048e-02
GPR68	2.16244	0.23309	8.047e-01
INAFM2	119.687	0.23306	1.504e-01
TTLL5	34.9926	0.23301	1.632e-01
AMMECR1L	52.0845	0.23292	7.153e-02
ZNF621	55.6955	0.23281	1.384e-01
GTF2H3	153.43	0.2323	2.573e-02	Up in Bacteria
WNK1	763.489	0.23229	4.157e-02	Up in Bacteria
DHX30	217.793	0.23227	9.710e-03	Up in Bacteria
REL	630.199	0.23225	9.226e-02
DMTF1	107.978	0.23214	1.305e-01
ABCB9	6.91582	0.23183	2.929e-01
INTS1	130.565	0.23163	1.221e-01
CTPS2	26.5356	0.23151	5.333e-02
MTMR9	90.6722	0.2315	5.767e-02
CENPW	182.932	0.23149	2.396e-01
SMYD5	28.8394	0.23134	8.713e-02
MFSD12	477.377	0.23126	3.268e-01
SGK494	11.6003	0.23125	3.931e-01
ZNF581	214.625	0.23078	2.934e-01
GLG1	598.216	0.23076	1.981e-02	Up in Bacteria
BRD7	577.373	0.2307	1.621e-01
FAM117B	39.764	0.23068	4.771e-01
ADCY4	7.55191	0.23068	5.218e-01
CFAP44	9.76962	0.23058	3.638e-01
RETREG3	126.822	0.23045	7.304e-02
LYSMD3	98.2013	0.23036	1.236e-01
MOSPD1	99.5171	0.23034	2.160e-01
SSSCA1	322.9	0.23034	6.398e-02
GPATCH2L	214.25	0.23013	1.050e-01
ERBB3	1.12116	0.2301	6.670e-01		Yes
ZFP2	0.47296	0.23008	7.330e-01
SMARCA4	286.247	0.23001	4.727e-02	Up in Bacteria
CLN6	104.691	0.22988	2.151e-01
SAFB	294.195	0.22987	2.032e-02	Up in Bacteria
ULBP2	9.46884	0.22979	6.941e-01		Yes
SBNO2	182.57	0.22973	2.924e-01
PIKFYVE	149.919	0.22967	1.472e-01
PRR14L	267.172	0.22963	2.895e-02	Up in Bacteria
LRRC34	16.0912	0.22962	3.144e-01
CDC37L1	105.522	0.22942	1.460e-02	Up in Bacteria
KCNRG	0.96759	0.2294	6.246e-01
MED17	84.9293	0.22932	6.211e-02
ZNF674	9.91479	0.22923	1.209e-01
DPH5	59.2436	0.22912	1.137e-01
NCBP1	113.241	0.22908	6.756e-02
C9orf85	85.2632	0.22905	5.096e-02
POLR2I	592.191	0.22901	1.108e-01
PDHX	91.3769	0.22901	1.820e-02	Up in Bacteria
ADGRL1	5.48271	0.22879	5.924e-01
RAB35	162.2	0.22871	4.284e-02	Up in Bacteria
PPP2R2A	231.537	0.22856	3.124e-02	Up in Bacteria
IMMP1L	53.8145	0.22852	1.534e-01
EOMES	3.38639	0.22842	8.439e-01
STAG2	339.051	0.22838	9.648e-02
TRPV5	0.33147	0.22837	8.048e-01
SGMS1	245.609	0.22834	1.164e-01
PTS	141.744	0.2283	9.851e-02
KIF16B	280.097	0.22805	4.426e-01
ZNF747	16.6365	0.22803	1.793e-01
MC1R	5.35116	0.22803	5.604e-01
ARL4A	724.215	0.22801	4.647e-01
HNRNPH1	400.976	0.22798	1.102e-01
YIF1B	493.535	0.22792	1.870e-01
PHACTR1	431.548	0.22782	2.817e-01
XPO7	105.86	0.22773	1.177e-02	Up in Bacteria
ETV6	444.505	0.22765	2.661e-01
KDELR2	855.18	0.22748	2.120e-01
PGAM5	61.6989	0.22747	7.999e-02
TARBP1	95.014	0.22734	2.802e-01
SIT1	18.8434	0.22711	6.878e-01
ERMN	1.96874	0.227	6.835e-01
JAG2	2.6433	0.22698	7.422e-01
MSANTD1	1.36642	0.22677	5.058e-01
CXCR5	0.50573	0.22659	8.702e-01
DGCR6	5.91352	0.22652	5.705e-01
ATP11B	171.214	0.22644	1.085e-01
KLK1	20.1766	0.22642	7.205e-01		Yes
ACP5	11819.8	0.2264	3.345e-01
TNFAIP2	1091.72	0.22637	3.864e-01
C1orf109	52.777	0.22636	7.614e-02
CSF3R	260.481	0.22635	5.455e-01
PI4KA	258.29	0.22617	9.794e-02
KMT2B	161.887	0.22617	3.366e-01
TNPO3	182.163	0.22588	1.312e-02	Up in Bacteria
TERF2	119.655	0.22587	3.237e-01
C9orf16	2983.4	0.22577	3.389e-01
IDE	128.449	0.22558	6.933e-02		Yes
CTTNBP2NL	152.52	0.22554	1.803e-01
THUMPD1	255.975	0.22545	2.411e-02	Up in Bacteria
KLHL36	149.555	0.22545	1.129e-01
HAUS7	5.37268	0.22545	4.491e-01
SOCS5	38.0172	0.2254	8.569e-02
GGA1	335.3	0.22527	1.617e-01
RAB21	344.874	0.22524	2.985e-01
TBL1XR1	226.575	0.2252	1.027e-01
CMTM3	336.961	0.22513	2.878e-01
KCNE1B	2.08306	0.22511	7.424e-01
TMEM38A	4.4017	0.22509	5.108e-01
SLC35E2B	52.1842	0.22507	2.719e-01
HERC5	467.96	0.22497	5.475e-01
MIOS	110.283	0.22447	2.721e-02	Up in Bacteria
PLIN2	3792	0.22444	4.540e-01
TOMM70	322.7	0.22439	4.801e-02	Up in Bacteria
CLEC2B	806.179	0.22413	1.562e-01
CENPS-CORT	0.40276	0.22409	7.330e-01
DNAJC27	19.8285	0.224	1.545e-01
MT1A	13.8982	0.22383	8.483e-01
B9D1	18.1599	0.22374	2.899e-01
CLDND1	112.906	0.22353	1.321e-01
RAB4B-EGLN2	1.90924	0.22351	6.003e-01
ELMO3	9.76513	0.22342	3.470e-01
UBAP2	110.628	0.22324	5.297e-02
MPLKIP	410.012	0.22317	4.450e-02	Up in Bacteria
DHDDS	128.936	0.22309	3.998e-02	Up in Bacteria
RBM15	51.8784	0.22297	1.201e-01
R3HDM1	159.213	0.22287	2.326e-02	Up in Bacteria
CNNM3	23.1229	0.22283	2.189e-01
TAS1R3	0.52722	0.22282	7.561e-01
GTF3C4	64.0967	0.22273	9.070e-02
C21orf91	64.0538	0.22268	2.018e-01
DUSP3	546.756	0.22265	3.024e-02	Up in Bacteria
SH3TC1	206.587	0.22258	1.720e-01
GAD1	2.32595	0.22256	7.736e-01
SNTB2	109.73	0.2225	2.790e-01
CATSPER2	11.7898	0.22237	5.363e-01
FTL	542456	0.22221	2.852e-01
CSNK1G1	94.053	0.22205	6.032e-02
DNAJB11	376.419	0.222	2.253e-01
SNAP29	463.048	0.22178	2.870e-02	Up in Bacteria
SLC25A51	69.4997	0.22168	3.916e-02	Up in Bacteria
KRAS	500.405	0.22124	9.640e-02
AGAP9	15.1324	0.22109	5.437e-01
AKAP17A	159.113	0.22086	1.359e-01
DLST	143.861	0.22074	2.234e-02	Up in Bacteria
TUBGCP4	42.5228	0.22061	5.589e-02
SLC4A2	194.744	0.22042	8.544e-02
SDHA	322.72	0.2204	3.766e-02	Up in Bacteria
FNBP4	265.929	0.22038	9.411e-02
BCLAF3	57.1973	0.22026	2.722e-01
UBE2S	407.649	0.22026	3.723e-01
LSM5	474.602	0.22021	1.328e-01
PPDPF	8680.99	0.21971	3.783e-01
CHTF18	16.5812	0.21961	4.234e-01
MANEA	94.1301	0.21954	1.764e-01
NPPA	0.9379	0.21936	7.379e-01		Yes
NOMO1	56.1537	0.21927	2.663e-01
MIR497HG	6.46268	0.21912	6.776e-01
ENO3	37.7435	0.21899	5.567e-01
SLC2A11	27.566	0.21896	2.999e-01
C19orf25	225.093	0.21849	3.192e-02	Up in Bacteria
CXXC1	152.811	0.21831	3.794e-02	Up in Bacteria
LZTR1	72.8711	0.21825	1.689e-01
PIWIL4	7.88676	0.21819	3.935e-01
KMT2A	408.193	0.21798	2.651e-01
SLC25A15	5.61198	0.21793	4.086e-01
SREK1	273.69	0.21778	1.555e-02	Up in Bacteria
SBF1	91.2843	0.21775	1.376e-01
SH2B1	64.721	0.21767	1.377e-01
MYH7B	1.14815	0.21757	6.726e-01
FASTKD1	99.0633	0.21755	1.324e-01
ZNF516	42.8573	0.2175	3.448e-01
EEFSEC	143.516	0.2175	4.380e-02	Up in Bacteria
C1orf54	97.0058	0.21742	6.058e-01		Yes
CARD8	230.046	0.21721	5.315e-02
PRMT2	586.684	0.21684	2.520e-02	Up in Bacteria
BMT2	61.1078	0.21676	1.794e-01
S100A6	44510.6	0.21668	3.162e-01
RAD52	18.0513	0.21668	2.284e-01
C2orf49	105.348	0.21653	7.286e-02
MTFR1	53.008	0.2163	3.271e-02	Up in Bacteria
RAB40C	35.9637	0.21624	1.936e-01
USP9X	409.93	0.21614	1.136e-01
PIN4	360.46	0.21598	3.012e-01
SRCIN1	9.06183	0.21597	6.217e-01
SYMPK	155.413	0.21588	1.267e-01
CEP152	39.1493	0.21587	3.008e-01
NISCH	85.9667	0.21581	2.680e-01
TCF3	81.0142	0.21571	1.763e-01
SNX12	133.555	0.2156	2.478e-02	Up in Bacteria
ZBTB12	8.16502	0.21556	4.269e-01
HIPK2	790.409	0.21555	4.084e-01
AP3M2	61.9617	0.21543	1.366e-01
MED22	46.8497	0.21538	1.501e-01
DPP4	11.8937	0.21537	8.330e-01		Yes
SENP3-EIF4A1	0.52121	0.21507	7.310e-01
CEP57	259.948	0.21438	4.568e-02	Up in Bacteria
ACOT13	513.082	0.21431	3.371e-01
GNS	1068.69	0.21424	5.403e-02
APP	667.873	0.21424	5.171e-01		Yes
ZNF664	89.8302	0.21421	1.887e-01
MRPS6	400.812	0.21413	4.168e-01
EHD1	101.627	0.21405	5.310e-01
DYRK1A	145.349	0.21401	2.338e-01
PRDX6	1518.93	0.21398	1.191e-01
FRS2	48.7921	0.21382	6.250e-02
ERCC1	396.632	0.21352	4.046e-02	Up in Bacteria
POM121	164.616	0.21351	2.335e-01
CEP295	78.2336	0.21339	1.215e-01
AHR	414.613	0.21338	3.192e-01
PARG	119.16	0.21337	1.952e-01
HSBP1	1521.96	0.21333	1.319e-01
ELOC	1333.12	0.21331	1.962e-01
MRC1	9671.83	0.21327	4.488e-01
CCNT1	104.691	0.21326	1.285e-01
TRMT13	62.2997	0.2132	1.119e-01
ZNF330	277.085	0.21317	3.625e-02	Up in Bacteria
CHPF2	101.715	0.21297	1.257e-01
NDUFAF6	68.6146	0.21295	6.071e-02
RCN1	172.001	0.21292	2.368e-01
URGCP-MRPS24	0.3987	0.21276	7.471e-01
NFKBIB	152.433	0.21268	8.084e-02
LY6G5C	20.2893	0.21258	2.577e-01		Yes
APOOL	102.556	0.21257	2.227e-01
EIF2B4	121.929	0.2125	1.325e-02	Up in Bacteria
GATAD2B	153.583	0.21233	1.388e-01
OTUD7B	5.68992	0.21232	5.544e-01
ANKAR	36.4846	0.21229	2.812e-01
PDAP1	404.935	0.21228	4.309e-02	Up in Bacteria
MBTD1	51.77	0.21212	2.310e-01
RAB8B	450.009	0.21204	1.461e-01
BBS5	20.8366	0.21187	5.019e-01
NUFIP2	494.555	0.21179	2.230e-01
DIAPH2	272.071	0.21178	1.285e-01
SOS1	111.224	0.21175	1.841e-01
ZNF639	131.953	0.21167	1.084e-01
GPR137	98.7944	0.21161	3.296e-02	Up in Bacteria
MECP2	204.008	0.21161	8.964e-02
HNRNPU	1757.03	0.21145	5.767e-02
TCTA	192.236	0.21141	8.641e-02
AGPAT4	132.405	0.21137	3.221e-01
CSRNP2	31.6004	0.21115	2.061e-01
METTL4	46.3967	0.21087	1.221e-01
DENND4B	201.002	0.21054	1.833e-01
SPATA33	52.3683	0.21042	1.115e-01
GTF3C1	142.098	0.21037	1.458e-01
PRR14	120.701	0.21036	3.560e-02	Up in Bacteria
RNASEH2B	385.612	0.21019	9.767e-02
MAN1A2	188.851	0.2101	4.428e-02	Up in Bacteria
SERPINF2	55.3032	0.21001	3.508e-01		Yes
UPK3B	2.85155	0.20987	6.971e-01
GPHN	73.7406	0.20983	1.316e-01
SLC43A2	453.112	0.20971	3.807e-01
MBLAC1	15.1581	0.20965	3.806e-01
UNC45A	165.756	0.20956	6.079e-02
ZDHHC12	438.329	0.20952	6.835e-02
ATG16L1	39.2305	0.20949	1.456e-01
C2CD5	149.378	0.20935	1.839e-01
DPH3	609.132	0.20935	2.055e-01
SLX4	34.8448	0.20928	2.802e-01
AGO3	190.936	0.20926	8.043e-02
RHOF	62.2615	0.20925	4.605e-01
EIF2S2	1185.32	0.20917	1.173e-01
HESX1	13.7105	0.20913	7.317e-01
C1orf52	236.528	0.20904	5.954e-03	Up in Bacteria
DNAH1	18.3675	0.20877	4.001e-01
TMEM8B	3.04279	0.20871	6.407e-01
GNGT2	107.118	0.20855	4.823e-01
MALT1	130.919	0.20844	2.698e-01
RDH10	103.98	0.20813	4.806e-01
TRIM23	48.5641	0.20811	1.860e-01
DRC3	1.29603	0.20802	8.054e-01
MTIF2	163.018	0.20797	2.677e-02	Up in Bacteria
PRPF4B	519.836	0.20797	9.088e-02
USP45	36.2667	0.20797	1.596e-01
ZFHX2	21.5654	0.20794	3.799e-01
GADD45GIP1	1007.43	0.20779	5.767e-02
GRPEL2	34.3916	0.20772	4.841e-02	Up in Bacteria
SPEN	351.327	0.20765	1.606e-01
RNF213	1749.83	0.20751	2.810e-01
HGH1	58.1632	0.20747	1.847e-01
CCRL2	320.553	0.20735	3.171e-01
CBWD3	8.31282	0.20727	4.509e-01
SMIM29	346.078	0.2071	3.508e-01
GRK3	354.84	0.20707	2.692e-01
TMEM63B	54.4593	0.20707	8.816e-02
YY1	797.004	0.20704	2.750e-02	Up in Bacteria
MORN4	13.4604	0.20685	6.282e-01
NIFK	465.108	0.20683	9.307e-02
FLVCR1	38.6619	0.20679	3.014e-01
DYNC1I2	397.491	0.20676	1.304e-01
PIK3CA	122.593	0.20656	1.613e-01
VAPB	112.21	0.20625	3.520e-02	Up in Bacteria
RITA1	37.5642	0.2062	2.322e-01
COX6C	3347.64	0.20612	2.798e-01
SERBP1	1401.34	0.20601	1.607e-02	Up in Bacteria
PHF12	116.979	0.20594	1.343e-01
STT3B	470.863	0.20583	5.297e-02
GLYR1	262.231	0.20579	3.499e-02	Up in Bacteria
HIRA	53.8957	0.20577	2.498e-01
TP53TG5	0.92296	0.20573	6.169e-01
COPZ2	22.9415	0.20556	5.352e-01
TTBK2	61.9355	0.20555	2.442e-01
CAPN10	61.286	0.20551	2.361e-01
COLGALT1	740.087	0.20519	1.036e-01
PINK1	227.696	0.20513	2.227e-01
B4GALT3	126.28	0.20481	1.513e-01
DCTN1	296.9	0.20479	1.347e-01
CCDC57	106.77	0.20478	1.283e-01
HSPBP1	153.753	0.20463	5.714e-02
CEP170	696.659	0.20451	1.480e-01
CANX	2430.83	0.20441	6.769e-02
CNDP2	953.981	0.20437	1.168e-01
HDGF	359.706	0.20417	1.379e-01		Yes
B3GNT5	569.653	0.20372	4.352e-01
FSD1L	56.3563	0.20361	2.023e-01
ARL17B	8.03869	0.20354	5.772e-01
CHD1	363.711	0.20307	9.939e-02
ZNF425	2.6125	0.20303	5.629e-01
ZDHHC7	273.123	0.203	4.541e-02	Up in Bacteria
IL7R	1221.63	0.20286	6.546e-01
CDCA4	41.8956	0.20246	9.954e-02
ARL9	2.05404	0.20228	7.829e-01
PTGES2	258.723	0.20222	1.408e-01
CRELD2	344.1	0.20208	3.260e-01
DDIT3	285.736	0.20187	4.828e-01
TLR8	217.274	0.20181	5.327e-01
NFXL1	37.9798	0.20175	1.929e-01
ZCCHC2	474.328	0.20175	2.916e-01
CHD6	122.076	0.20169	1.352e-01
MTF1	162.209	0.2016	1.607e-01
TMEM145	0.62313	0.20159	6.633e-01
CD163L1	18.6857	0.2015	6.442e-01
DNAJC21	358.895	0.20149	1.227e-01
ATP5MG	4674.4	0.20143	2.287e-01
STK32C	126.213	0.20141	2.205e-01
VGLL4	151.745	0.20119	5.866e-02
COX7A2	2776.33	0.20114	3.617e-01
CELF1	473.7	0.20105	1.376e-01
RNF144B	251.262	0.20095	5.527e-01
EDF1	2220.26	0.2009	2.964e-02	Up in Bacteria
CDAN1	19.8713	0.20087	3.445e-01
CREBBP	243.913	0.20077	1.530e-01
POFUT2	38.3209	0.20072	1.753e-01
BTBD2	127.126	0.20071	3.152e-01
LRRC8B	41.2731	0.20066	2.795e-01
PRH1	31.6857	0.20041	5.182e-01
KAT6A	158.282	0.20033	2.277e-01
NDUFA4L2	2.33259	0.20025	7.055e-01
APPL2	84.6247	0.19997	3.215e-01
PATZ1	44.8552	0.19996	2.408e-01
CNNM4	36.0736	0.19992	2.382e-01
KIF9	54.3923	0.19987	2.193e-01
RWDD1	1015.26	0.19986	1.191e-01
WDR27	19.0904	0.19985	4.248e-01
BTG2	524.632	0.19985	5.406e-01
SORBS3	327.128	0.19983	2.672e-01
VCPKMT	48.8466	0.19983	7.432e-02
KIF21B	27.2029	0.1997	4.527e-01
POC1B-GALNT4	1.82748	0.19968	5.518e-01
PTPN12	975.147	0.19959	3.857e-01
DNAH17	3.30447	0.19954	8.230e-01
PACS1	141.886	0.19945	1.987e-01
DDX39A	347.865	0.19934	2.183e-01
VPS4A	188.406	0.19934	2.151e-01
ZDHHC11	1.745	0.19931	8.088e-01
ZNF318	95.4501	0.1993	1.658e-01
ZNF646	66.1604	0.19928	1.464e-01
IARS2	478.458	0.19915	1.988e-01
CCDC149	34.4815	0.19914	5.419e-01
PLXNB2	277.067	0.19912	3.092e-01
NSFL1C	335.923	0.19911	7.781e-02
LRRC56	1.06848	0.19905	6.922e-01
ZNF865	56.519	0.19847	2.143e-01
CACNB1	6.65759	0.19842	6.035e-01
HNRNPA1	2192.33	0.19835	1.216e-01
KIF27	16.4882	0.19824	3.284e-01
GALC	266.182	0.19819	2.968e-01
UBE3D	16.9482	0.1981	1.777e-01
LUC7L3	489.772	0.1981	2.659e-02	Up in Bacteria
ATXN2	219.699	0.19798	9.228e-02
SAE1	137.766	0.19795	1.809e-01
HGS	236.042	0.19786	1.404e-01
EDEM3	274.032	0.19782	1.227e-01
LAGE3	497.009	0.19781	1.773e-01
ARID1A	386.82	0.19778	7.382e-02
SWSAP1	53.3889	0.19764	1.234e-01
PI4K2A	281.324	0.19754	1.728e-01
CCDC6	343.756	0.19751	2.829e-01
WIPF2	181.564	0.19744	7.355e-02
ZNF829	10.9716	0.19734	2.736e-01
KBTBD6	13.082	0.1973	2.061e-01
FNBP1	489.57	0.19724	7.761e-02
KIAA2026	143.13	0.19703	1.653e-01
FAM98A	167.697	0.19686	9.228e-02
RNF26	61.3308	0.19674	3.335e-02	Up in Bacteria
SPCS3	1241.87	0.19669	1.161e-01
DCAF17	52.0217	0.19665	1.359e-01
PMF1-BGLAP	1.13668	0.19664	7.091e-01
SLC3A2	1352.58	0.19662	2.839e-01
SEL1L3	152.577	0.19659	4.198e-01
WDR59	46.9697	0.19646	1.890e-01
PAFAH1B1	616.438	0.19646	3.309e-02	Up in Bacteria
PRSS53	2.51434	0.19643	6.009e-01		Yes
LACTB	1205.02	0.19631	9.245e-02
SMNDC1	390.048	0.19628	4.835e-02	Up in Bacteria
NOL8	258.311	0.19626	5.019e-02
AP5Z1	127.338	0.19617	2.096e-01
LCP2	860.503	0.19609	2.520e-01
ZNF696	11.7567	0.19607	2.680e-01
GTF2H2C	36.4539	0.19603	2.511e-01
CRCP	76.0359	0.19564	1.535e-01
ZFC3H1	276.159	0.19541	2.310e-01
FAS	86.6302	0.19536	4.756e-01		Yes
SNX25	4.87252	0.1953	6.062e-01
SFXN3	231.074	0.19529	1.832e-01
PCNX4	143.109	0.19508	2.243e-01
RNF103	54.0525	0.19495	2.157e-01
VDAC1	1833.06	0.19495	1.536e-01
USP48	261.194	0.19491	6.835e-02
ZDHHC17	67.7555	0.19463	1.832e-01
SUV39H2	11.996	0.19461	2.521e-01
ERMAP	63.1134	0.19456	2.810e-01
CFDP1	462.442	0.19455	1.329e-01
TMEM189-UBE2V1	0.25457	0.19415	8.266e-01
ZNF709	0.60662	0.19415	7.145e-01
GPSM2	15.0754	0.19414	4.675e-01
ZNF407	55.832	0.19393	3.651e-01
SRM	730.555	0.1938	3.410e-01
EVI2B	669.004	0.19375	3.254e-01
HDAC2	443.461	0.19367	3.560e-02	Up in Bacteria
TFEC	637.697	0.19366	1.386e-01
C2orf81	1.21507	0.19361	7.721e-01
BRD1	58.6869	0.19359	2.939e-01
RUVBL1	134.933	0.19296	9.881e-02
MED6	63.2749	0.19268	1.720e-01
RTTN	21.3249	0.19227	3.482e-01
AIMP2	285.579	0.19222	2.486e-01
YBEY	134.889	0.19212	5.845e-01
MYSM1	103.714	0.19205	2.301e-01
KCTD20	248.346	0.19194	5.752e-02
NF2	115.294	0.19184	3.137e-02	Up in Bacteria
GATD3A	26.651	0.19177	5.863e-01
DNHD1	13.2098	0.19175	5.239e-01
SMIM10L1	297.328	0.19172	6.052e-02
ANAPC11	2059.56	0.19169	1.232e-01
RPAP2	104.155	0.19162	1.167e-01
MIEN1	861.705	0.19162	5.915e-02
NAP1L4	312.002	0.19149	4.709e-02	Up in Bacteria
POLR1D	790.241	0.19148	2.246e-01
TXNDC5	58.408	0.19129	6.876e-01
CBWD5	36.9784	0.19123	5.059e-01
NDUFC1	1131.8	0.19117	3.095e-01
ZNF276	92.516	0.19072	2.629e-01
C19orf73	15.3842	0.19056	3.373e-01
MAPKAPK2	286.27	0.18979	2.239e-01
PRKAB2	43.1667	0.18976	2.368e-01
ZNF845	25.2488	0.18951	1.315e-01
MIAT	9.80229	0.18949	8.242e-01
RBM12B	73.4148	0.1894	2.755e-01
C2orf68	157.604	0.18914	7.531e-02
RABGEF1	39.5509	0.18907	2.776e-01
PCMTD2	62.0915	0.18872	2.271e-01
AGO4	131.492	0.18861	3.366e-01
RNF44	132.299	0.18859	1.818e-01
CPSF7	144.618	0.18854	1.305e-01
BPTF	645.065	0.1885	1.377e-01
SLC25A6	3572.99	0.18848	4.149e-01
KMT2D	166.088	0.18848	2.707e-01
DDX1	182.617	0.18841	1.584e-01
C1QTNF6	3.68939	0.18836	7.021e-01		Yes
FXYD5	3994.95	0.18827	2.927e-01
HSD17B13	0.64519	0.18827	7.856e-01
KIAA0753	43.1045	0.18822	3.147e-01
LRRC7	0.3911	0.18813	8.164e-01
SYCP2	2.92451	0.18789	6.560e-01
ATP11A	180.184	0.18763	1.956e-01
NOP56	254.802	0.18755	2.878e-02	Up in Bacteria
PTGS1	63.5251	0.18753	6.716e-01
MIR29B2CHG	56.5957	0.1874	5.697e-01
IPO5	205.249	0.1872	8.444e-02
LNX1	1.90102	0.18719	7.261e-01
COG8-1	11.7121	0.18717	3.514e-01
DCTN5	133.939	0.18688	2.798e-01
PRKAR1A	900.531	0.18683	6.991e-02
PATJ	3.11833	0.18663	8.472e-01
CSNK2A1	253.442	0.1863	1.245e-01
TEC	83.2389	0.18613	3.829e-01
HRH1	29.3666	0.18601	5.889e-01
KLF7	106.008	0.18594	3.262e-01
ZNF761	47.0735	0.18586	1.467e-01
ZFP3	22.2669	0.18584	2.472e-01
TANC1	1.96769	0.18581	7.189e-01
ASCC3	247.88	0.18574	2.322e-01
TMEM70	583.627	0.18562	3.767e-01
RUSC1	105.748	0.18561	1.133e-01
TMEM147	1194.17	0.18559	1.431e-01
EIF2AK4	409.474	0.18548	6.269e-02
PRDM4	82.9869	0.18507	1.697e-01
TFCP2	86.5348	0.18499	1.484e-01
VPS36	479.399	0.18484	2.145e-02	Up in Bacteria
SPATA7	25.1476	0.18482	2.459e-01
SLC25A13	227.882	0.18477	6.076e-02
WASL	183.243	0.18475	5.014e-02
HSDL1	57.4691	0.18468	7.979e-02
SERTAD2	212.763	0.18468	1.378e-01
FAM214B	178.178	0.18452	3.212e-01
TAOK2	88.1057	0.18445	2.157e-01
ORAI3	492.038	0.18442	2.952e-01
PRRC2C	1411.24	0.18439	5.458e-02
ELK1	80.4445	0.18439	1.673e-01
PACS2	197.505	0.18436	2.544e-01
IP6K1	84.0962	0.18428	5.488e-02
EYA2	2.40954	0.18422	8.171e-01
MAN2A1	271.688	0.18422	1.721e-01
MICALL1	61.6486	0.1842	3.881e-01
ZFAND3	362.041	0.18414	1.982e-01
FAM177A1	523.228	0.18403	9.612e-02		Yes
PREPL	107.534	0.18399	2.362e-01
YWHAG	727.634	0.18398	1.431e-01
TTC32	62.8147	0.18394	4.392e-01
ATAD3A	55.4985	0.18391	3.341e-01
ZDHHC5	208.087	0.18367	2.237e-01
SCLT1	88.8209	0.18327	1.412e-01
TMEM18	313.42	0.18318	2.286e-01
LOH12CR2	2.72104	0.18306	5.390e-01
DPP9	271.67	0.18301	2.143e-01
MRTO4	222.665	0.183	2.479e-01
REXO1	92.0689	0.18286	3.770e-01
TAF8	93.2033	0.1828	1.663e-01
PRRG3	15.8267	0.18278	7.818e-01
GTPBP6	263.407	0.18276	3.075e-01
SPAG8	9.7383	0.18258	3.704e-01
CTSA	2338.1	0.18238	4.026e-01
MCM7	72.0481	0.18225	4.002e-01
ATG2A	55.1648	0.18222	4.690e-01
DDX46	741.587	0.18216	1.890e-02	Up in Bacteria
TMEM260	70.0819	0.18213	1.445e-01
BLOC1S5	31.8197	0.18206	2.061e-01
PWWP2A	98.8383	0.18203	2.096e-01
CCDC121	12.5556	0.18201	4.073e-01
FRS3	17.47	0.18199	5.373e-01
RUFY1	430.186	0.18197	8.924e-02
KAT2B	72.903	0.18187	2.507e-01
ARL6IP1	561.039	0.18174	3.063e-01
RRP1B	161.424	0.18167	2.051e-02	Up in Bacteria
CRYBG3	251.324	0.18165	3.268e-01
PDIA4	730.277	0.1816	2.574e-01
ZNF852	16.527	0.18158	2.856e-01
CANT1	145.753	0.18155	4.576e-02	Up in Bacteria
PIGM	75.6926	0.18152	1.431e-01
POMK	11.2437	0.18152	3.389e-01
TMEM214	113.196	0.18147	9.931e-02
ZFHX3	256.44	0.18138	2.384e-01
SMAP1	440.189	0.18133	8.492e-02
ZNF84	88.0512	0.18107	1.157e-01
FAM234B	18.4234	0.1809	2.726e-01
HSF5	2.63847	0.18086	6.995e-01
CBFA2T2	75.2041	0.18082	1.877e-01
FAM102B	268.339	0.18078	5.273e-01
APPL1	672.456	0.18073	1.321e-01
EP400	203.668	0.18072	1.525e-01
RBM10	105.597	0.1807	9.401e-02
ZNF300	5.13543	0.18069	5.859e-01
SRP72	593.547	0.18055	1.056e-01
RFX1	57.303	0.18039	3.083e-01
MRPS34	917.701	0.18036	1.551e-01
HDHD5	239.059	0.18025	2.199e-01
FXR1	357.197	0.18022	1.238e-01
CKM	9.60321	0.18004	7.330e-01
PCBP4	2.58917	0.18	7.903e-01
CAD	70.2093	0.17996	1.615e-01
MIGA1	73.4435	0.17974	2.203e-01
SLC9B2	14.1394	0.17964	5.625e-01
TARBP2	127.239	0.17935	1.334e-01
PDE4DIP	1067.23	0.17933	3.066e-01
NDEL1	125.227	0.1792	7.290e-02
FBXO5	21.9369	0.17915	3.625e-01
MAGT1	281.832	0.17911	6.463e-02
CDK4	396.16	0.17896	1.940e-01
PPP1R18	775.863	0.17886	3.516e-02	Up in Bacteria
TOR4A	109.002	0.17885	1.967e-01
HINT3	170.895	0.17874	7.561e-02
IFNGR1	1261.96	0.17873	2.157e-01
TIGD2	34.5309	0.17863	1.718e-01
ADI1	380.995	0.1786	3.889e-01
SLC3A1	4.80323	0.17859	6.290e-01
TBC1D7	160.095	0.17852	3.379e-01
SLC35E3	248.782	0.1784	5.415e-01
DHX8	170.636	0.17829	1.454e-01
ZDHHC18	82.6947	0.17822	3.325e-01
KDM5A	424.773	0.17803	4.950e-02	Up in Bacteria
RGL2	85.2044	0.17801	2.740e-01
PBX3	140.003	0.17789	3.266e-01
WASHC4	515.108	0.17786	1.135e-01
DPY19L2	2.68561	0.17781	5.354e-01
TAF4	55.3391	0.17758	2.933e-01
LMCD1	2.62323	0.17757	8.891e-01
BBS7	89.3523	0.17738	4.483e-02	Up in Bacteria
ACSL5	149.724	0.17732	3.025e-01
EHMT1	262.073	0.17727	1.029e-01
SERPINB8	80.8106	0.17708	2.912e-01
SYNPO2	1.18424	0.17694	7.102e-01
DGKZ	254.119	0.17693	2.532e-01
CD3EAP	50.531	0.17676	2.076e-01
RNFT2	8.23311	0.1766	5.932e-01
UBA1	452.672	0.17659	1.130e-01
AGER	10.901	0.17655	5.527e-01		Yes
TFAP2A	0.57027	0.1764	7.789e-01
MPHOSPH10	214.848	0.1764	4.418e-02	Up in Bacteria
EIF4G1	670.388	0.17632	1.866e-01
SRSF10	522.545	0.17619	3.177e-02	Up in Bacteria
IFT46	30.8616	0.17606	1.746e-01
PCBP2	1545.3	0.17606	5.972e-01
ARPIN	82.5205	0.17604	5.849e-01
MOSMO	71.6034	0.17596	4.779e-01
RNF19B	146.498	0.17593	3.951e-01
SNX5	741.585	0.17591	8.692e-02
DMAC1	677.902	0.17582	3.187e-01
SRPRA	609.129	0.17569	1.020e-01
ZCCHC3	58.3741	0.17564	2.310e-01
GXYLT1	105.685	0.17556	1.830e-01
TRUB1	54.2562	0.17546	2.871e-01
L3MBTL4	15.989	0.17543	5.859e-01
CBL	426.386	0.17539	2.855e-01
PIDD1	20.8564	0.17536	4.282e-01
RPN1	1282.67	0.17512	1.238e-01
EXOSC5	270.815	0.17512	3.104e-01
CFAP97	171.401	0.17512	2.287e-01
SNX9	340.074	0.17503	1.259e-01
PFDN4	223.554	0.17486	1.645e-01
LYRM4	127.029	0.17477	2.168e-01
SLC39A13	91.9514	0.17477	3.518e-01
MRI1	72.2946	0.17472	3.086e-01
FABP5	7988.96	0.17467	5.316e-01
CD59	316.417	0.17464	5.044e-01
USE1	164.347	0.17463	8.350e-02
MANF	506.316	0.17458	5.061e-01		Yes
LATS2	120.492	0.17442	2.569e-01
FAM216A	16.2201	0.17441	4.771e-01
STAT6	456.186	0.1744	1.127e-01
PRR3	54.7577	0.17439	1.333e-01
PAG1	554.187	0.17437	5.660e-01
CARNMT1	88.0343	0.17435	2.680e-01
ZNF26	44.2049	0.17435	3.378e-01
B3GLCT	34.1225	0.17433	2.223e-01
MOB3A	248.317	0.17423	1.187e-01
SLC7A9	0.38368	0.17422	8.510e-01
ZNF789	30.6065	0.17412	2.440e-01
PDZD8	107.563	0.17396	2.454e-01
DNM1P35	1.95964	0.17391	6.811e-01
TAF1	109.543	0.17383	2.264e-01
FASTKD5	55.2086	0.17362	3.809e-02	Up in Bacteria
DENND6A	89.4863	0.17335	2.708e-01
ZNF264	88.4763	0.17332	1.846e-01
TMEM255B	75.3348	0.17331	4.732e-01
SSH2	456.86	0.17327	3.710e-01
MARS2	22.7412	0.17313	2.453e-01
IP6K2	149.588	0.17306	2.874e-02	Up in Bacteria
TIAL1	337.964	0.17304	1.996e-02	Up in Bacteria
MAD2L2	174.466	0.17304	3.079e-01
PABPC1L	12.0524	0.17303	5.773e-01
ERICH5	0.68185	0.17299	8.579e-01
ZBTB5	18.0752	0.17296	2.637e-01
C10orf25	13.407	0.17294	3.162e-01
D2HGDH	56.5672	0.17291	4.662e-01
CDC16	222.975	0.17286	1.291e-01
THAP5	96.5647	0.17285	2.167e-01
RUFY4	3.96905	0.17279	8.145e-01
DBF4B	16.2811	0.17277	5.102e-01
FAM111A	247.017	0.1727	1.960e-01
UBE2R2	394.615	0.17247	1.229e-01
ZFAND2A	115.239	0.17247	5.768e-01
FAM160A2	73.5167	0.17238	2.850e-01
KCNK6	231.441	0.17225	2.482e-01
CALR	4005.31	0.17219	4.280e-01
CENPB	228.682	0.17217	3.135e-01
C4orf3	1312.9	0.17212	2.900e-01
SMDT1	1266.48	0.17204	2.497e-01
SMARCA5	539.728	0.17191	1.275e-01
AP2S1	3774.74	0.17189	2.391e-01
DUBR	6.96711	0.17181	5.044e-01
STX6	462.75	0.17179	1.082e-01
SYAP1	353.924	0.17178	1.692e-01
PLEKHA2	260.295	0.17172	2.479e-01
GTPBP8	76.4889	0.17172	1.815e-01
UPF1	198.926	0.17165	3.113e-01
STRADB	85.3376	0.17165	1.865e-01
S100PBP	96.2477	0.17151	2.739e-01
MOB4	69.0425	0.17151	3.651e-01
TLR10	1.75352	0.17147	8.127e-01
CTDSPL2	97.2534	0.17135	2.389e-01
DYNC1I1	1.67728	0.17134	7.471e-01
THOC5	70.7854	0.17133	1.268e-01
MAPKAP1	389.909	0.17128	1.085e-01
SFT2D2	402.931	0.1712	3.025e-01
AFG1L	39.6387	0.17107	1.877e-01
PGGHG	18.921	0.17104	7.138e-01
WDR90	11.0182	0.17101	6.091e-01
SFSWAP	217.896	0.171	5.775e-02
EPC2	70.7368	0.17095	3.149e-01
ANKHD1-EIF4EBP3	12.7457	0.17095	4.259e-01
EIF4B	1111.6	0.17083	3.604e-01
RBBP8	169.327	0.17074	2.248e-01
ZNF286A	6.22853	0.17044	4.692e-01
ADCK5	35.3099	0.17026	3.131e-01
MCPH1	91.351	0.17026	2.111e-01
CTDNEP1	873.949	0.17014	3.859e-01
EIF2AK3	53.6123	0.1701	5.122e-01
CLEC1B	0.72869	0.17005	8.336e-01
CISD3	1025.84	0.1699	2.682e-01
TACC1	592.406	0.16986	1.200e-01
QSOX2	20.8375	0.1698	3.333e-01
CLASP2	167.225	0.16977	1.583e-01
ATF7IP	277.281	0.16976	3.330e-01
AREL1	69.2359	0.16973	1.322e-01
KIAA1143	205.14	0.16957	1.329e-01
DPYD	566.847	0.16955	3.270e-01
POGLUT1	80.1773	0.16943	1.604e-01
HDAC5	119.848	0.16921	3.073e-01
DUSP18	80.9141	0.16919	1.687e-01
C8orf44	22.7481	0.16916	3.807e-01
METTL8	79.7639	0.16886	4.936e-02	Up in Bacteria
SUPT5H	249.555	0.16872	1.851e-01
EFCAB2	56.5576	0.16871	4.282e-01
CCT6A	1052.3	0.1687	1.475e-01
PQLC2	108.837	0.16868	2.339e-01
ALDH8A1	1.10043	0.16837	7.631e-01
PSPC1	122.144	0.16826	1.546e-01
YTHDF3	197.138	0.16821	1.305e-01
DIP2B	211.246	0.16809	3.177e-01
GOT2	170.284	0.16797	1.454e-01
TMEM43	182.846	0.16786	1.941e-01
SOX13	37.0495	0.16777	5.787e-01
ZNF346	19.4497	0.16762	3.317e-01
SEC24D	171.007	0.16759	2.905e-01
PATL2	32.8146	0.16753	6.091e-01
ACVR2A	16.4151	0.16727	4.435e-01
SELENOS	867.722	0.16718	3.228e-01
NBEAL1	185.422	0.16712	3.888e-01
CLMN	162.927	0.16696	3.169e-01
KCTD2	50.2523	0.16692	3.270e-01
LCA5L	2.62831	0.1669	5.924e-01
CLPB	141.769	0.16686	1.186e-01
APBB3	37.614	0.16669	4.785e-01
RFFL	78.6389	0.16664	1.855e-01
ZNF81	18.7813	0.16633	2.985e-01
CYP20A1	181.218	0.16627	1.542e-01
PHRF1	110.981	0.16626	2.300e-01
PNN	396.82	0.16615	1.621e-01
AXIN1	76.3598	0.16614	4.012e-01
UBAC2	174.461	0.16607	2.038e-01
CYTH3	19.9094	0.16606	3.187e-01
R3HDM2	380.427	0.16601	5.373e-01
SLC9A8	78.6395	0.16597	3.117e-01
MEI1	22.0563	0.16596	7.142e-01
ZNF292	220.044	0.16593	2.311e-01
XPO6	208.594	0.16574	2.807e-01
FDX1	851.934	0.16565	6.012e-01
SNX1	656.422	0.16558	1.299e-01
GALNT10	85.7135	0.16557	3.325e-01
ALG3	318.684	0.16546	2.232e-01
PIP5K1A	102.708	0.16546	2.296e-01
GPR157	53.1603	0.16545	4.483e-01
SPART	363.911	0.16543	2.585e-01
TOX4	386.897	0.16539	3.636e-02	Up in Bacteria
RBM47	798.566	0.16531	1.965e-01
ARHGAP44	0.5105	0.16521	8.330e-01
FUS	996.043	0.16503	1.952e-01
ALG10B	18.2184	0.16489	4.032e-01
ELOA	230.516	0.16488	7.045e-02
LTB4R	87.8672	0.16487	6.626e-01
TLE1	31.0858	0.16481	6.822e-01
SLC4A11	12.1337	0.16469	5.001e-01
KDELC1	7.08831	0.16463	5.434e-01
HIST1H3A	5.73897	0.1646	7.886e-01
BEX2	10.5394	0.16457	7.988e-01
MRPS36	613.621	0.16445	2.304e-01
LRIG2	58.9044	0.1644	3.273e-01
ANKRD50	57.1488	0.1643	4.500e-01
YAF2	119.658	0.16429	2.302e-01
DLGAP1	0.69754	0.16416	8.447e-01
ABCC1	156.796	0.16407	3.572e-01
WDR91	68.6133	0.16394	3.238e-01
ZDHHC16	101.47	0.16391	1.849e-01
RHOQ	668.925	0.16386	5.373e-01
FAM208B	163.506	0.16383	3.035e-01
WDR5B	23.7348	0.16383	2.438e-01
NUDT16	358.5	0.16377	3.700e-01
SRRM1	1079.45	0.16374	7.086e-02
NEK7	193.119	0.16373	3.561e-01
RBM12	105.62	0.16367	1.788e-01
UBE2F	162.581	0.16348	3.422e-01
HRAS	221.402	0.16348	3.646e-01
MLLT1	98.3407	0.16347	2.995e-01
ZBTB41	53.3179	0.16344	4.829e-01
ODF2	68.762	0.16341	1.938e-01
KCNJ13	0.33429	0.16338	8.609e-01
ANKZF1	54.5521	0.16334	1.942e-01
FBXW11	202.386	0.16328	2.295e-01
ORC6	21.9531	0.16325	6.344e-01
FMNL2	618.899	0.16322	4.265e-01
AIFM3	26.2672	0.16314	4.276e-01
FBXO30	78.2068	0.1629	3.227e-01
ZC3H15	850.087	0.1629	7.713e-02
HOOK3	468.735	0.16286	1.723e-01
IL18	671.833	0.16282	4.467e-01		Yes
TMPO	237.182	0.16277	3.553e-01
FBRS	158.386	0.16269	3.252e-01
H2AFY2	21.0558	0.16262	6.456e-01
CCDC134	18.1274	0.16254	5.327e-01		Yes
ARID1B	266.647	0.16231	3.127e-01
TP53INP2	34.7223	0.16229	6.257e-01
TNRC18	166.045	0.16226	4.252e-01
GMPPA	188.577	0.16216	1.587e-01
ALDH16A1	180.96	0.16215	2.928e-01
HNRNPA2B1	3847.16	0.1621	1.024e-01
NOP14	188.453	0.16193	1.384e-01
AGO1	93.8563	0.16192	3.062e-01
SRRM5	1.28581	0.1619	6.702e-01
DNAJB9	168.98	0.16182	4.513e-01
STON2	29.0246	0.16156	7.739e-01
CNOT4	273.393	0.1615	1.048e-01
CHUK	121.743	0.16142	2.399e-01
USP49	23.1666	0.16141	5.271e-01
TRAPPC10	246.626	0.16128	5.128e-01
CLTC	1153.31	0.16125	2.116e-01
RPAP1	64.2795	0.16121	3.270e-01
ENOSF1	380.032	0.16104	3.405e-01
OTUD6B	64.9002	0.16098	2.680e-01
RALGAPA1	124.298	0.16095	3.030e-01
SETD1B	91.1703	0.16083	2.447e-01
VPS13A	118.21	0.16075	3.491e-01
VIRMA	147.843	0.16044	1.319e-01
ATP13A1	225.109	0.1604	2.426e-01
RWDD4	208.175	0.16036	1.288e-01
NEU1	611.426	0.16031	3.045e-01
MSTO1	57.1994	0.16019	3.170e-01
PPP6R2	158.306	0.1598	2.272e-01
UTP14C	67.4009	0.15969	2.218e-01
HMGB1	3962.86	0.15945	5.552e-02		Yes
CNPY3	1298.61	0.15942	2.898e-01
MAML2	476.955	0.15942	3.478e-01
FAM96B	1384.37	0.15937	1.355e-01
PRSS27	1.49498	0.15937	7.683e-01		Yes
SIPA1L3	45.3956	0.15935	3.716e-01
ZNF35	40.3772	0.15899	2.968e-01
ARNT	98.6125	0.15897	1.596e-01
FXR2	63.8588	0.15894	2.598e-01
KPNA4	441.826	0.15888	1.972e-01
PXMP2	34.7826	0.15885	4.599e-01
TYK2	187.842	0.15883	2.705e-01
CBX5	111.051	0.15882	3.088e-01
TSPAN17	72.9427	0.15875	2.429e-01
RFC1	243.186	0.15871	1.297e-01
PRDM10	25.4193	0.1587	3.370e-01
FAM98B	87.4172	0.15866	2.084e-01
GOLIM4	438.223	0.15866	2.650e-01
DNAJC16	73.2377	0.15824	1.104e-01
NPRL3	136.96	0.15824	2.313e-01
KDM2A	342.205	0.15817	4.224e-01
SNX33	32.6904	0.15807	3.367e-01
RNF123	57.2876	0.15802	1.495e-01
PPP2R1B	65.1487	0.15794	3.625e-01
KDELR1	1424.07	0.15785	1.635e-01
ARCN1	424.421	0.15783	9.675e-02
LNPK	162.174	0.15772	2.397e-01
NDE1	84.8722	0.15762	3.047e-01
GLMN	34.3514	0.1574	2.425e-01
ZNF106	672.315	0.15737	1.364e-01
VPS26B	245.414	0.15735	4.009e-02	Up in Bacteria
NOC2L	230.623	0.15729	1.249e-01
RUNX2	22.9437	0.15727	6.986e-01
RIT1	241.734	0.15725	2.736e-01
QARS	322.751	0.15716	2.274e-01
TOP3A	69.8673	0.15706	3.390e-01
C18orf25	80.6756	0.15699	1.791e-01
CEP89	60.6918	0.15695	1.589e-01
IGF2R	1028.98	0.15681	3.633e-01
FOXK2	139.855	0.15665	3.316e-01
CHADL	7.81945	0.15663	6.450e-01		Yes
ZNF431	97.1509	0.1566	3.551e-01
USP13	33.9015	0.15659	4.728e-01
CACTIN	38.3229	0.15658	3.469e-01
ZMYM2	168.877	0.15643	3.345e-01
ACBD6	221.318	0.15639	1.178e-01
ZCCHC10	164.018	0.15627	1.963e-01
HCFC1	220.519	0.15605	2.373e-01
NOL12	19.7768	0.15592	5.699e-01
KPNA1	180.519	0.15584	1.589e-01
TADA2B	94.0855	0.15579	4.574e-01
SUPV3L1	70.3863	0.15578	1.074e-01
SLC12A2	32.8355	0.15577	4.292e-01
FAM193A	107.603	0.15568	3.369e-01
SCN9A	6.06688	0.15554	8.431e-01
CRKL	137.521	0.15551	8.431e-02
PSRC1	13.0808	0.1555	6.462e-01
OAZ3	15.662	0.15548	5.134e-01
FAM72A	36.1812	0.15547	4.366e-01
ABI2	70.104	0.15522	4.016e-01
ZNF202	22.113	0.15511	2.687e-01
GDPD5	10.9504	0.15503	6.938e-01
ZNF280C	13.3901	0.15502	4.415e-01
DNAJC8	793.851	0.15486	1.781e-01
EEA1	664.29	0.15486	1.866e-01
PFDN6	368.343	0.15474	1.960e-01
WDR11	167.62	0.15453	2.069e-01
UBE2D1	842.88	0.1544	3.762e-01
LSM14B	114.778	0.15432	4.834e-01
ZNF579	95.1377	0.15431	5.907e-01
FOXJ3	117.376	0.15425	3.189e-01
PPRC1	94.9318	0.15421	3.177e-01
GTF3C6	826.787	0.15419	2.895e-01
COL8A2	159.501	0.15418	6.125e-01		Yes
PCYOX1	132.814	0.15413	2.459e-01
GINS2	18.304	0.15406	7.394e-01
RANBP2	355.238	0.15403	3.036e-01
RGS17	2.8857	0.15401	7.158e-01
HIST4H4	12.4735	0.154	6.490e-01
TMEM167A	763.041	0.15382	2.569e-01
FBXL20	89.5891	0.15361	2.961e-01
TRIP11	336.461	0.15361	1.468e-01
UVSSA	102.13	0.15352	5.000e-01
CIITA	414.843	0.15347	4.840e-01
MAP3K10	29.725	0.15341	5.678e-01
SGTA	153.742	0.15337	1.437e-01
KLC1	161.812	0.15336	1.932e-01
DDX51	43.7657	0.15332	4.527e-01
SGSM2	45.8473	0.15331	4.992e-01
EP300	351.421	0.15331	3.734e-01
ATXN1L	76.7575	0.15322	3.276e-01
STK36	16.5843	0.1532	4.503e-01
FAM184B	2.47033	0.15315	8.386e-01
IARS	194.584	0.15313	2.863e-01
USP24	131.103	0.15304	3.266e-01
LRCH3	99.6205	0.15303	2.245e-01
SNRPC	848.031	0.15294	2.367e-01
SNRPD1	704.36	0.15279	2.897e-01
HAPLN3	20.6066	0.1526	8.760e-01		Yes
P2RX4	564.042	0.15253	3.548e-01
MRPL58	199.695	0.15244	2.346e-01
ZNF850	10.7326	0.1524	3.800e-01
CAMTA2	109.399	0.15238	2.404e-01
HCG11	62.9477	0.15193	3.290e-01
TCP11L2	30.7251	0.1518	5.572e-01
SH3D19	4.41373	0.15178	8.037e-01
WIPF1	545.391	0.15178	2.814e-01
RAB3GAP2	162.5	0.15171	1.965e-01
NDST1	121.23	0.15155	4.511e-01
HIF1AN	132.647	0.15141	6.161e-02
PPP4R3A	322.105	0.15138	2.257e-01
TOP2B	166.145	0.15136	3.057e-01
GPT2	13.186	0.15131	4.616e-01
GSTCD	21.2822	0.15119	3.320e-01
SPATA1	11.7771	0.15117	4.749e-01
ABTB1	143.165	0.15114	3.810e-01
AFF1	240.327	0.1511	3.830e-01
RNF139	114.588	0.15095	1.624e-01
HP1BP3	989.067	0.15093	1.757e-01
ANKRA2	75.572	0.15092	2.628e-01
CEBPG	337.042	0.15083	1.224e-01
PDPK1	265.727	0.15077	5.859e-02
BAZ1B	371.895	0.15072	1.033e-01
RNF181	1470.99	0.1507	1.673e-01
OGT	184.526	0.1507	4.677e-01
XPO4	87.6596	0.15055	2.174e-01
TRA2A	185.002	0.15045	2.538e-01
STEAP3	193.803	0.1503	4.249e-01
HIST1H2AB	4.39992	0.15029	8.642e-01
NAT14	7.30818	0.15024	6.957e-01
C19orf53	1415.67	0.15017	1.945e-01
TP53I3	344.279	0.15011	4.739e-01
NAIF1	27.8435	0.15005	2.304e-01
ING1	71.7347	0.15	3.735e-01
LNX2	15.8826	0.14975	3.136e-01
SMG5	153.105	0.14973	2.717e-01
PRKCI	75.4942	0.14972	1.114e-01
PHKB	263.182	0.1497	2.127e-01
ATF2	150.948	0.1497	2.777e-01
KIAA1551	480.423	0.14963	5.300e-01
SLC16A13	12.0346	0.14955	5.716e-01
PGAP3	38.5256	0.14952	4.173e-01
HSP90AB1	6550.01	0.1495	4.352e-01
RRN3	133.722	0.14948	4.456e-01
TRMT10B	61.5639	0.14938	3.518e-01
UXT	1143.45	0.14938	2.284e-01
ZNF468	61.7671	0.14923	2.817e-01
ZNF324	24.4421	0.14922	4.549e-01
CCSER2	150.476	0.14907	2.827e-01
INTS4	86.8488	0.14906	1.828e-01
SENP7	44.3514	0.14904	5.430e-01
C10orf55	10.5341	0.14894	6.054e-01
EXOC6	158.188	0.14888	1.371e-01
TOGARAM2	3.06382	0.14885	7.491e-01
SMKR1	5.11748	0.14863	8.408e-01
LTB4R2	9.15598	0.14862	6.528e-01
OGDH	252.475	0.14862	3.145e-01
AKAP8	78.3182	0.14861	2.823e-01
MICB	65.6469	0.1486	3.548e-01
INTS5	42.6316	0.14856	2.341e-01
CA11	22.3541	0.14843	7.013e-01		Yes
FAM102A	12.4419	0.1483	7.669e-01
ACVR2B	20.556	0.1481	5.845e-01
SYVN1	151.363	0.14801	3.266e-01
TRRAP	118.952	0.14771	3.210e-01
TGFBR3	3.01154	0.14769	8.959e-01		Yes
FBXL4	68.9457	0.14761	2.971e-01
FBXW7	120.828	0.14753	3.650e-01
YRDC	114.166	0.1475	4.226e-01
ZNF692	35.5652	0.14749	3.991e-01
TTC31	68.3984	0.14748	2.736e-01
TMEM238	143.717	0.14739	7.746e-01
NACC2	68.4573	0.14738	4.554e-01
RLF	99.7947	0.14738	3.162e-01
P3H1	131.241	0.14728	3.363e-01
ARMCX5	66.229	0.1472	1.261e-01
SUPT6H	283.186	0.14706	1.673e-01
TMEM160	790.276	0.14705	1.655e-01
ALDH7A1	45.3595	0.14692	5.201e-01
TCIRG1	1284.39	0.14673	3.720e-01
CLOCK	123.944	0.14671	3.284e-01
GRK5	12.6619	0.1467	5.928e-01
KIAA0391	18.0439	0.14669	3.526e-01
ANKRD46	30.5141	0.14659	2.598e-01
CHCHD1	518.9	0.14648	2.555e-01
GATC	79.7186	0.14645	3.424e-01
CDR2	57.7016	0.1464	4.239e-01
COL15A1	8.9207	0.14639	8.045e-01		Yes
TAOK1	375.261	0.14635	3.221e-01
SLC25A36	228.156	0.14634	1.408e-01
ORAOV1	68.2055	0.14632	3.288e-01
IQGAP1	1968.54	0.14624	1.923e-01
ZSCAN26	30.5139	0.14593	2.770e-01
AP2A1	294.405	0.14588	2.367e-01
PPP1R21	137.011	0.14585	1.954e-01
MIB2	66.0965	0.14573	4.623e-01
LIG3	74.347	0.14556	2.401e-01
MBNL1	1213.89	0.14552	3.013e-01
LDLRAP1	55.7246	0.14546	5.276e-01
LILRB1	368.508	0.14536	5.501e-01
DCLRE1A	14.2889	0.14525	4.537e-01
PAN2	60.3185	0.14516	3.981e-01
COA7	92.6666	0.1451	1.826e-01
SUGT1	491.801	0.1451	2.485e-01
GBA	420.084	0.14506	3.991e-01
C22orf15	1.01088	0.14502	8.530e-01
CYP4V2	131.655	0.14495	3.681e-01
BRICD5	15.2664	0.14495	6.239e-01
PMS1	111.764	0.14494	2.791e-01
IFRD1	187.56	0.14488	5.592e-01
FOCAD	43.5206	0.14479	3.442e-01
SLC11A1	3339.11	0.14454	4.449e-01
HMBOX1	61.3348	0.14436	3.371e-01
TBC1D10B	176.146	0.14418	3.827e-01
ANKRD26	83.5855	0.14409	3.281e-01
ITLN1	20.9033	0.14407	8.638e-01		Yes
OLA1	432.3	0.14406	2.877e-01
FKTN	30.7387	0.14395	3.628e-01
B3GAT2	6.08732	0.1439	6.535e-01
XXYLT1	43.9775	0.14388	3.607e-01
RCBTB1	65.4079	0.14384	3.943e-01
EIF5A2	34.6367	0.14365	5.564e-01
CAPNS2	2.49769	0.14361	7.137e-01
BAP1	98.7804	0.14351	2.292e-01
DNTTIP2	349.625	0.14343	2.083e-01
SGO2	33.7711	0.14339	3.926e-01
SLC26A6	57.5684	0.14311	3.048e-01
PAQR3	43.4107	0.14308	5.098e-01
SNX27	493.909	0.14308	6.807e-02
WDR74	164.454	0.14307	4.165e-01
TBC1D17	91.4573	0.14301	3.242e-01
RNF216	203.642	0.14291	1.359e-01
YEATS2	92.3276	0.14279	3.204e-01
DESI2	205.775	0.14277	6.943e-02
EHHADH	27.3373	0.14276	4.608e-01
MAP3K12	25.245	0.14258	5.939e-01
AASS	1.8901	0.14252	8.282e-01
IRF2BPL	149.538	0.14244	4.641e-01
FBXO11	154.194	0.14241	2.986e-01
ACOD1	4.56503	0.14231	9.340e-01
NCL	2099	0.14223	1.875e-01
MGLL	811.128	0.14211	6.941e-01
CLK4	89.5419	0.14206	3.659e-01
ZNF713	4.34125	0.14197	5.976e-01
DHX38	143.336	0.14171	2.217e-01
URB2	27.0714	0.14145	3.240e-01
AMOT	1.06512	0.14137	8.276e-01
KCTD5	204.97	0.14136	4.067e-01
LYL1	307.605	0.14112	3.635e-01
PARD6A	44.1773	0.14104	5.557e-01
CCDC82	266.424	0.14103	1.386e-01
BBS10	23.2415	0.14101	4.672e-01
ANKDD1B	0.67108	0.14094	8.086e-01
SYF2	603.057	0.14093	3.442e-01
PSMA1	263.123	0.1409	2.352e-01
EZR	686.819	0.14073	5.852e-01
ASTE1	47.6053	0.14062	2.572e-01
PLCE1	3.75822	0.14054	6.639e-01
CRTAM	138.868	0.1405	6.092e-01
TTLL4	87.3488	0.14047	5.002e-01
USP38	110.511	0.14044	2.905e-01
RACK1	7949.54	0.14031	4.691e-01
GZF1	50.6375	0.14024	3.787e-01
ALDH18A1	31.1503	0.14023	5.365e-01
RFC3	18.4565	0.1402	5.301e-01
XPC	163.249	0.14002	4.885e-01
MAPKBP1	48.5965	0.13994	4.169e-01
IGHEP2	2.22771	0.13982	7.804e-01
GGPS1	39.9868	0.13967	5.078e-01
ZNF813	19.1273	0.13946	4.280e-01
FCHSD2	142.443	0.13929	5.115e-01
ILF3	527.024	0.13925	1.499e-01
CTPS1	46.3084	0.13921	4.515e-01
P2RY11	42.8691	0.13906	6.810e-01
MRPS16	667.213	0.13897	2.482e-01
SLC39A4	182.105	0.13889	6.593e-01
CD38	76.6885	0.13881	8.281e-01
ATF6	311.042	0.13858	1.259e-01
ELOF1	207.776	0.13853	9.375e-02
GLS2	1.07965	0.13851	8.160e-01
PIAS3	37.3935	0.13847	2.929e-01
IFFO2	17.1176	0.13822	7.034e-01
SENP8	12.342	0.13814	3.852e-01
PALB2	54.0099	0.13801	3.747e-01
PHF13	39.6131	0.138	2.974e-01
FAM20B	81.3183	0.13791	2.802e-01
PTGR1	180.179	0.1379	5.864e-01
BRMS1L	18.7044	0.13789	3.350e-01
CSPP1	70.5999	0.13788	2.418e-01
ENOX2	94.3022	0.13786	3.537e-01
HSPB1	5847.2	0.13769	5.767e-01
IER5	481.039	0.13755	5.845e-01
YME1L1	491.805	0.1375	9.194e-02
SEMA3B	1.28934	0.13733	8.296e-01		Yes
HSPA13	104.635	0.1371	4.877e-01
DPY19L1	49.499	0.13701	5.496e-01
NAA30	60.9452	0.13696	1.206e-01
GSPT1	931.217	0.13693	1.738e-01
MBD5	70.6773	0.13669	3.592e-01
RANBP10	65.3834	0.1366	2.554e-01
TM9SF4	155.49	0.13659	1.217e-01
AARSD1	14.5349	0.13655	5.828e-01
COQ7	73.0324	0.13651	3.308e-01
LMNB2	92.4685	0.13646	3.589e-01
TRA2B	449.289	0.13643	2.428e-01
TPRN	34.0512	0.13611	5.972e-01
COX4I1	7090.18	0.13593	2.881e-01
CDADC1	55.4528	0.13583	2.707e-01
DNASE1L1	188.422	0.1357	3.588e-01
RABL2B	48.9543	0.1357	3.429e-01
CEP85L	41.9585	0.13569	5.242e-01
NMNAT3	12.6664	0.13561	5.419e-01
PLPP6	23.8016	0.13555	4.138e-01
PKN1	372.127	0.13551	4.612e-01
DDX19B	37.2389	0.1355	4.921e-01
NDUFB4	1589.24	0.13543	3.847e-01
CHMP7	120.537	0.13541	9.279e-02
SIGLEC9	262.385	0.1354	4.841e-01
GEMIN5	92.1	0.13535	5.885e-01
CPNE2	150.206	0.13534	5.768e-01
POLR1A	97.8865	0.13533	3.708e-01
TXLNA	216.5	0.13517	2.485e-01
HGSNAT	172.339	0.13501	3.262e-01
ZNF644	232.898	0.13494	1.793e-01
MTFP1	67.0476	0.13469	6.071e-01
TUBGCP3	115.213	0.13468	3.052e-01
ZNF326	169.693	0.13465	2.582e-01
ZNF197	40.6612	0.13464	2.611e-01
KIF1C	165.604	0.13446	4.003e-01
CYB561	44.3912	0.13446	3.977e-01
LSM12	366.139	0.13441	1.598e-01
CBX1	155.811	0.13421	3.052e-01
CEACAM19	4.58605	0.13419	8.291e-01
PSMD1	543.644	0.13415	1.542e-01
C20orf194	135.112	0.1341	4.807e-01
ETF1	427.758	0.13408	1.472e-01
PCSK7	212.717	0.13391	3.859e-01
NSRP1	343.55	0.13389	3.650e-01
SH3BP5L	52.3938	0.13379	3.634e-01
INO80C	117.851	0.13378	4.193e-01
POU5F1	1.50461	0.13372	8.223e-01
COX17	1447.34	0.13367	5.849e-01
R3HCC1L	127.536	0.13367	4.008e-01
PSPH	75.9263	0.13366	7.234e-01
MARK2	209.891	0.13364	3.526e-01
SLMAP	152.124	0.13353	1.329e-01
MRPL3	375.105	0.1332	2.738e-01
TMED7	162.837	0.13318	4.678e-01
ERICH1	393.869	0.13312	2.482e-01
SETD5	202.813	0.1331	2.857e-01
GPANK1	157.857	0.13304	2.290e-01
CAND1	206.097	0.13293	2.881e-01
EIF4H	605.422	0.13288	1.267e-01
SPATA24	4.54655	0.13251	6.013e-01
ACSF3	102.963	0.13245	3.062e-01
SKA2	93.0894	0.13239	4.827e-01
ZDHHC9	56.9083	0.13229	2.830e-01
BRD9	154.738	0.13215	4.923e-01
S100A10	25280.3	0.13209	6.078e-01
GATAD1	336.109	0.13208	4.764e-01
RENBP	505.108	0.13193	4.732e-01
GPATCH4	183.505	0.13191	3.400e-01
SEC24C	142.752	0.13183	2.933e-01
TWISTNB	149.065	0.13181	2.288e-01
LRIG1	4.60551	0.13181	8.115e-01
ARPC5L	435.452	0.13178	2.438e-01
LMTK2	25.4808	0.13177	5.845e-01
DPY19L4	53.0937	0.13151	3.559e-01
TNFAIP1	54	0.1314	1.960e-01
HEG1	78.829	0.13135	6.897e-01
B3GALT6	166.237	0.1313	4.909e-01
AP4S1	37.6419	0.13118	2.080e-01
COMMD6	2309.78	0.13114	5.717e-01
NKTR	323.697	0.13111	4.336e-01
PGS1	110.875	0.13102	3.857e-01
COPS2	352.02	0.13083	3.050e-01
ARID2	107.664	0.13082	3.483e-01
PQBP1	329.683	0.13062	2.420e-01
STX7	775.544	0.13041	1.910e-01
THBS1	1104.95	0.13023	8.926e-01		Yes
FEM1A	69.5765	0.1302	2.687e-01
DNAAF2	113.415	0.13014	1.001e-01
MBD4	469.914	0.12987	2.049e-01
FBH1	97.7434	0.12984	3.207e-01
NAGPA	290.044	0.12973	3.437e-01
ENDOV	66.0192	0.12972	4.574e-01
KMT2C	535.65	0.12958	2.874e-01
ZZEF1	224.696	0.1295	3.788e-01
NEDD8	1098.7	0.12935	4.410e-01
ATF7	126.95	0.12923	3.566e-01
VPS37B	139.241	0.12921	3.493e-01
HUS1	175.857	0.12914	2.717e-01
ZSWIM9	35.4044	0.12878	3.946e-01
ZMYM6	61.7406	0.12878	4.821e-01
ZNF182	25.3076	0.12877	4.404e-01
FBXO34	128.083	0.12872	3.390e-01
GALNT4	13.0122	0.12867	6.219e-01
CYBB	5077.58	0.1286	6.477e-01
NUP50	213.445	0.12859	2.342e-01
EIF1AX	642.555	0.12852	1.186e-01
RAB11FIP3	23.5608	0.12844	6.950e-01
U2AF1L5	6.30265	0.12826	8.949e-01
SP2	73.7254	0.12812	3.155e-01
FAM85B	0.61905	0.12807	8.530e-01
GTF2H1	169.523	0.12803	1.628e-01
TLK1	329.022	0.12801	3.677e-01
UBTD1	97.1824	0.12798	5.022e-01
HDAC10	116.153	0.12794	4.578e-01
ZNF354A	69.387	0.12775	1.855e-01
NSUN6	48.1131	0.1277	5.638e-01
ARHGAP4	304.673	0.12769	5.524e-01
SLC20A2	56.5066	0.12762	2.717e-01
ITGA5	477.869	0.1276	5.102e-01
CDK10	120.686	0.12743	3.848e-01
ABCB8	125.984	0.12743	4.046e-01
PATL1	227.879	0.12737	3.269e-01
ATP5IF1	1479.58	0.12731	3.304e-01
ANKRD13C	85.1761	0.1273	2.641e-01
TBCD	102.116	0.12698	4.743e-01
MED24	111.982	0.12689	3.554e-01
USP43	1.13487	0.12677	7.960e-01
NCOA6	138.666	0.12673	3.428e-01
ZNF740	66.0077	0.1266	4.014e-01
ATXN7L1	63.6914	0.12652	2.874e-01
ZNF74	15.1852	0.12642	4.840e-01
ZNF548	15.5733	0.12611	5.367e-01
ICMT	159.835	0.12606	2.049e-01
ZKSCAN1	247.231	0.12592	2.966e-01
TRAP1	243.597	0.12557	3.832e-01
POLR3E	57.3599	0.12549	2.322e-01
ANKRD40	125.427	0.12542	5.039e-01
SNRPA	368.226	0.12536	1.959e-01
SMC3	345.303	0.1253	1.546e-01
CLCN2	3.99696	0.12529	6.614e-01
DYNLL2	136.108	0.12529	4.380e-01
ZNF8	17.425	0.12524	4.491e-01
ANP32B	1624.81	0.1252	2.995e-01
ZNF12	105.491	0.12516	4.213e-01
RRAGC	318.402	0.12512	2.481e-01
EPC1	384.24	0.1251	1.951e-01
PRDX2	273.819	0.12507	7.656e-01
EIF1AD	120.734	0.125	1.985e-01
ZFYVE9	6.97533	0.12491	7.820e-01
STRN3	180.392	0.12463	5.572e-01
CNOT6	100.431	0.12453	5.024e-01
TNFRSF10A	55.4504	0.12443	6.193e-01
L3MBTL2	92.5816	0.12431	2.325e-01
CCDC12	420.02	0.12426	2.138e-01
ZRANB2	362.416	0.12418	4.138e-01
GAS2L3	191.538	0.12415	4.977e-01
GTF2F1	310.604	0.12412	2.367e-01
INCA1	4.19083	0.12411	6.307e-01
RARG	13.2945	0.12411	7.549e-01
VASH1	206.398	0.12394	6.247e-01		Yes
TTC38	60.3299	0.12393	5.378e-01
GSK3B	364.786	0.12379	3.638e-01
FUT8	46.3786	0.12374	5.425e-01
HSPA1A	1139.64	0.12358	8.076e-01
NFATC3	191.404	0.1235	2.985e-01
EXOSC7	225.888	0.12349	4.616e-01
TRMT2B	35.825	0.12344	3.672e-01
EIF4E2	686.091	0.12342	2.405e-01
HAUS6	78.4439	0.12315	4.434e-01
UHRF1BP1	119.539	0.12314	4.500e-01
RARS	198.967	0.12311	2.013e-01
AURKAIP1	1325.98	0.12301	3.056e-01
CTLA4	7.69524	0.12284	9.298e-01
FILIP1L	190.961	0.12281	7.854e-01
TRIM52	59.5662	0.12267	4.240e-01
NCOA2	105.443	0.12264	4.851e-01
SSBP4	355.953	0.12263	5.811e-01
LTBR	592.24	0.12256	4.154e-01
NAF1	72.9237	0.12249	4.487e-01
ZNF354B	37.5914	0.12232	4.227e-01
L2HGDH	10.7999	0.12232	5.773e-01
ASCL2	79.8347	0.12224	7.723e-01
USP10	272.716	0.12212	1.769e-01
TLDC1	34.6071	0.12198	4.573e-01
THADA	83.9442	0.12193	4.173e-01
KCNE1	137.828	0.12189	7.492e-01
CCDC174	176.029	0.12187	3.332e-01
PIGN	79.3691	0.12187	3.479e-01
ANKS3	45.5562	0.12183	4.966e-01
MRPS31	146.553	0.12174	3.189e-01
SSFA2	344.804	0.12173	3.400e-01
CYTH4	172.428	0.12167	6.904e-01
SPTBN4	2.48793	0.12155	8.401e-01
BICRAL	50.7004	0.12153	4.365e-01
ZNF529	38.2617	0.12144	3.520e-01
HNRNPM	675.034	0.12133	2.094e-01
WDR18	203.369	0.12131	4.860e-01
NADK	268.755	0.12127	4.531e-01
NPLOC4	184.606	0.12125	4.618e-01
MOB1B	113.023	0.12108	4.610e-01
BCL2A1	2469.28	0.12107	6.676e-01
TTC3	550.625	0.12089	3.918e-01
CENPJ	30.4186	0.12085	5.171e-01
RNF7	1399.7	0.12083	3.859e-01
AICDA	3.78857	0.12082	8.219e-01
PLAGL2	49.2167	0.12076	3.659e-01
ELK4	154.256	0.1206	5.699e-01
NCK2	52.6634	0.12059	6.718e-01
SH3GL1	134.772	0.1203	4.057e-01
TLE4	176.798	0.12022	5.245e-01
SERF1B	1.13974	0.12018	7.850e-01
RAE1	158.018	0.12013	3.549e-01
FAM168B	144.139	0.12008	3.633e-01
PHF6	139.82	0.11992	2.769e-01
ZNF236	57.2607	0.11989	3.760e-01
MFHAS1	151.932	0.11981	5.286e-01
ZNF701	46.7178	0.11981	4.317e-01
TBC1D20	168.667	0.11979	1.776e-01
MCU	56.8365	0.11973	5.115e-01
SLC12A4	34.3738	0.11944	5.505e-01
SNX22	14.4324	0.1194	7.453e-01
HAUS3	67.2854	0.11928	4.818e-01
KPNA3	230.246	0.11926	2.083e-01
PHF10	88.1529	0.11924	4.163e-01
SEC63	342.585	0.11919	1.846e-01
FAM217B	98.1915	0.11907	2.845e-01
RCBTB2	129.858	0.11906	4.999e-01
TTC17	229.648	0.11901	3.188e-01		Yes
METTL21A	113.631	0.11884	4.706e-01
TLN1	2396.55	0.11884	4.173e-01
CEP97	23.2477	0.11881	5.016e-01
PSMD9	295.295	0.11876	5.004e-01
PSMB2	1047.83	0.11875	4.135e-01
CENPU	38.8821	0.11872	7.260e-01
NOB1	175.498	0.11861	3.392e-01
CENPL	17.3624	0.11848	5.108e-01
FRMD4B	233.174	0.11824	6.409e-01
LEO1	140.103	0.11822	4.320e-01
DCAF16	54.2536	0.11822	4.482e-01
GIGYF2	221.218	0.11814	2.322e-01
TIGD6	36.2381	0.11814	3.965e-01
ABCG2	165.064	0.11811	7.677e-01
SF3B3	217.163	0.11808	2.148e-01
RNF217	79.4434	0.11808	5.716e-01
LMNA	2581.89	0.11807	7.654e-01
DAAM1	83.786	0.11805	5.164e-01
FKBP14	36.8954	0.11804	4.542e-01
NCEH1	1052.01	0.11796	4.942e-01
BTAF1	147.97	0.11773	5.282e-01
TBC1D9B	293.279	0.11771	3.297e-01
SOS2	232.536	0.11769	5.828e-01
PNISR	591.02	0.11769	4.014e-01
KIFAP3	134.49	0.11749	3.649e-01
HYAL3	12.1402	0.11745	6.907e-01		Yes
CLPX	165.329	0.11735	2.084e-01
TNFRSF10B	110.012	0.11731	5.227e-01
HIST1H2AG	21.7804	0.11718	8.769e-01
TBCA	1609.51	0.11716	4.806e-01
RBL1	56.691	0.11705	4.843e-01
ZFAND5	1196.99	0.117	4.753e-01
ATP6V1B2	1364.13	0.11699	3.704e-01
LRRC59	454.128	0.1169	4.563e-01
USP36	121.537	0.1169	4.956e-01
H2AFV	1186.24	0.11678	3.606e-01
POGZ	210.679	0.11675	3.227e-01
ZNF507	4.4622	0.1167	8.909e-01
MRPL51	968.611	0.11668	4.022e-01
ERLEC1	616.265	0.11668	3.206e-01
MCUB	485.815	0.11657	4.876e-01
WDR12	106.717	0.11655	3.256e-01
SZT2	102.444	0.11654	3.983e-01
PLP2	915.607	0.11643	5.671e-01
RBM14	85.6026	0.11628	4.732e-01
GRPEL1	335.237	0.11609	3.170e-01
NAPEPLD	48.2364	0.11583	4.837e-01
COPE	978.421	0.11582	3.798e-01
PCCB	132.401	0.11565	5.129e-01
GOPC	288.033	0.11563	1.222e-01
MFSD1	1526.26	0.11551	4.693e-01
TMEM79	24.792	0.11547	4.327e-01
CCDC107	568.082	0.11544	3.824e-01
ZNF451	139.125	0.11544	3.698e-01
ATG12	316.064	0.11539	2.835e-01
DAXX	123.015	0.11535	3.817e-01
NUMB	412.711	0.11535	3.653e-01
RSRC2	480.243	0.11503	1.753e-01
FAM173B	46.7025	0.115	3.947e-01
ANKRD34A	1.54496	0.11491	7.687e-01
RFX3	23.3132	0.11483	6.235e-01
ZNF337	35.8052	0.11477	4.462e-01
PTPN18	562.875	0.11476	3.308e-01
SERTAD1	330.897	0.11472	6.114e-01
NUDT1	308.325	0.11466	4.276e-01
SUN3	2.03765	0.11465	7.555e-01
RSBN1	196.744	0.11462	3.433e-01
HAL	6.05619	0.11449	7.851e-01
PABPN1	888.319	0.11443	6.086e-01
CNRIP1	54.9967	0.11439	7.522e-01
EIF4ENIF1	64.7563	0.11438	2.750e-01
ZNF615	28.1917	0.11436	4.033e-01
FRAT2	217.271	0.11434	5.849e-01
SPRYD7	109.477	0.11411	2.954e-01
UTP14A	146.8	0.11399	1.942e-01
RPAIN	378.522	0.11393	2.347e-01
PCBD1	1003.48	0.11388	5.026e-01
SAMD8	110.146	0.1138	3.263e-01
TSFM	76.52	0.11374	5.072e-01
NUDT9	227.934	0.11367	4.851e-01
VSIR	356.444	0.11364	7.365e-01
TPR	832.141	0.11363	2.112e-01
ARSK	47.1355	0.11331	5.367e-01		Yes
PLA2G10	0.98029	0.11331	8.903e-01		Yes
PDGFB	18.7761	0.11325	8.744e-01		Yes
CXXC5	334.437	0.11299	6.027e-01
MPP5	50.2492	0.11293	4.265e-01
KLHDC4	81.9899	0.11289	3.939e-01
SUCO	144.201	0.11289	3.847e-01
DNAJC3	869.19	0.11289	3.913e-01
MS4A14	115.3	0.11283	7.485e-01
SMC1A	458.269	0.11278	2.638e-01
APEX1	935.882	0.11257	5.120e-01
SIX5	0.92149	0.1124	8.670e-01
MBNL3	69.4428	0.11231	6.400e-01
SERINC5	182.051	0.11229	6.237e-01
LARP4B	324.982	0.11228	4.124e-01
RANBP9	114.032	0.11226	5.013e-01
TIMM23B	30.5543	0.11214	5.353e-01
NDUFAF4	279.567	0.11214	5.104e-01
STAT5A	295.975	0.11208	4.022e-01
FSIP2	0.7443	0.11206	8.371e-01
RSF1	393.522	0.11206	1.920e-01
RTL8A	309.423	0.11192	2.761e-01
MPHOSPH9	63.5715	0.11187	5.061e-01
RAB37	5.90442	0.11158	8.539e-01
RNASEK-C17orf49	5.13885	0.11156	7.577e-01
EMC6	643.686	0.11155	3.639e-01
PPARD	187.604	0.11148	6.273e-01
TGS1	204.368	0.11135	2.862e-01
HSPA4	569.275	0.11128	3.756e-01
KAT7	98.7199	0.11109	3.912e-01
UBIAD1	90.6589	0.11108	2.564e-01
TBL1X	145.705	0.11102	5.530e-01
YARS	243.371	0.11099	4.479e-01
C12orf65	102.341	0.11099	3.443e-01
KIAA1586	82.7948	0.11092	4.823e-01
CASC4	292.855	0.11086	3.947e-01
VPS9D1	87.968	0.11081	5.946e-01
TMEM138	208.753	0.1108	4.314e-01
SMIM8	65.0536	0.11062	4.027e-01
TBRG4	174.855	0.1106	2.881e-01
GART	235.106	0.11059	2.745e-01
TRMT5	78.3615	0.11057	2.561e-01
PTTG1IP	1460.01	0.11052	3.868e-01
ACAD9	123.927	0.11046	3.431e-01
EPB41L3	465.485	0.11045	5.976e-01
SSX2IP	24.0405	0.11036	5.816e-01
PTPRA	415.873	0.1103	4.655e-01
MNS1	8.94295	0.11026	7.196e-01
EML4	2829.26	0.11023	6.290e-01
NOL9	111.646	0.11017	3.226e-01
ZNF426	66.9864	0.11016	3.450e-01
CWC15	552.472	0.10988	2.444e-01
DUS2	50.6232	0.1096	4.391e-01
GCH1	71.2659	0.10952	8.558e-01
ABCD3	78.085	0.10944	3.380e-01
MTMR3	159.484	0.10931	3.805e-01
DAGLB	83.5808	0.10928	4.813e-01
SFI1	38.1619	0.10927	6.028e-01
DSTYK	66.717	0.10925	4.849e-01
BRI3BP	147.235	0.10901	4.744e-01
MAP2K4	107.214	0.109	4.059e-01
MRPL34	976.458	0.1089	4.823e-01
POLR1B	47.1898	0.10887	4.151e-01
NOL7	885.718	0.10878	2.994e-01
GLUD1	539.891	0.10875	1.793e-01
SCAF11	1079.31	0.10863	2.188e-01
ZER1	61.537	0.10862	5.111e-01
LAPTM5	8500.26	0.10856	2.789e-01
REX1BD	1468.01	0.10856	4.265e-01
PPP4R2	360.487	0.10855	1.476e-01
SMARCAD1	123.101	0.10851	4.669e-01
GCAT	5.39692	0.10842	8.160e-01
STK40	270.2	0.10824	3.885e-01
PES1	183.485	0.10823	3.396e-01
EDRF1	76.4489	0.10819	4.237e-01
ZNF804A	54.2897	0.10816	6.904e-01
CDK8	73.6488	0.10815	3.462e-01
RFX2	75.6857	0.10807	7.008e-01
PRR12	57.928	0.10775	5.118e-01
HIGD2A	2675.22	0.10766	4.848e-01
VSIG10	41.1912	0.10763	5.027e-01
RAB5A	325.673	0.10755	2.813e-01
IPO13	97.4346	0.10736	3.798e-01
DLAT	125.883	0.10731	4.002e-01
PMPCA	136.83	0.10717	3.389e-01
CDK5RAP2	159.683	0.10697	5.452e-01
LAMTOR4	2245.95	0.10694	4.232e-01
UGGT1	201.511	0.10666	3.918e-01
DHX15	270.531	0.10652	2.672e-01
KLHL9	175.685	0.10651	3.389e-01
FAM45A	181.713	0.10647	5.284e-01
SLFN11	613.407	0.10647	6.272e-01
ADPRHL1	1.63476	0.10646	8.389e-01
ZNF625	2.54172	0.1063	7.823e-01
PPIP5K1	46.0794	0.10619	5.845e-01
CENPQ	47.8069	0.10617	6.329e-01
CLEC7A	820.889	0.10615	5.833e-01
GGCX	123.96	0.10613	2.785e-01
MYCBPAP	0.93242	0.10612	8.926e-01
MED1	142.031	0.10609	2.557e-01
TBC1D22B	42.93	0.10605	3.779e-01
LEMD3	81.7924	0.10603	4.046e-01
USP3	487.392	0.10601	3.081e-01
UBAP2L	257.518	0.10592	2.666e-01
SLC38A9	70.1174	0.1058	3.890e-01
PPP2R5E	277.981	0.1058	2.405e-01
TOPBP1	132.766	0.10554	2.827e-01
WDR45B	166.68	0.10553	4.855e-01
EXOC1	278.567	0.10518	3.890e-01
MADCAM1	12.0806	0.10516	7.596e-01
SFT2D3	41.5462	0.1051	5.853e-01
MICA	87.4906	0.10501	6.799e-01
LRRFIP1	3667.04	0.10497	5.510e-01
CEBPA	574.123	0.10462	6.946e-01
TCEANC2	50.5066	0.1046	4.350e-01
CNOT11	133.968	0.10447	3.873e-01
SLX4IP	38.6782	0.10442	4.472e-01
IL4R	187.644	0.1044	4.954e-01		Yes
ZNF816-ZNF321P	13.6777	0.10423	5.792e-01
HOXB8	1.02889	0.10411	9.378e-01
TRAPPC6B	132.697	0.10409	3.554e-01
CDK12	291.673	0.10403	3.543e-01
BRD2	516.273	0.10396	3.271e-01
CCDC47	610.462	0.10394	3.703e-01
ZNF561	86.5262	0.10369	4.156e-01
PSME3	268.18	0.10344	2.047e-01
DUS4L	48.7024	0.1034	4.594e-01
CRYBG1	499.458	0.10327	4.100e-01
AGPAT1	148.249	0.10325	2.736e-01
ZMIZ1	573.212	0.103	5.455e-01
SCAMP5	5.74784	0.10287	8.376e-01
PRKACA	298.92	0.1025	5.894e-01
SQLE	117.764	0.10227	8.547e-01
NUP58	293.661	0.10223	4.770e-01
VPS35	825.418	0.1022	2.437e-01
TRIM41	73.9873	0.10217	5.251e-01
MTX3	24.3253	0.10202	6.222e-01
SUN1	70.0936	0.10179	4.596e-01
GNB5	20.5545	0.10178	7.696e-01
MEPCE	69.6022	0.10171	4.988e-01
MITD1	156.183	0.10161	4.985e-01
ZCCHC18	0.74578	0.10158	9.320e-01
SLC5A2	0.90866	0.10158	8.502e-01
P4HTM	116.402	0.10152	3.837e-01
ZFP36L2	1958.93	0.10149	5.886e-01
RNF138	103.331	0.10145	3.736e-01
TBC1D2	400.011	0.10129	6.117e-01
ZNF33A	114.81	0.10121	4.941e-01
NASP	263.919	0.10121	5.327e-01
GRAMD1B	93.6523	0.10111	7.350e-01
PDSS1	94.0417	0.10109	5.928e-01
HSPA9	695.274	0.10105	4.169e-01
LY96	996.45	0.10098	6.414e-01		Yes
MAST2	75	0.10091	5.845e-01
CASK	52.4685	0.10061	6.845e-01
ASNSD1	152.412	0.10057	4.769e-01
ECSIT	163.286	0.10038	5.418e-01
BLM	36.3846	0.10034	8.160e-01
DOLK	56.1458	0.10023	4.342e-01
RAD17	96.2658	0.1002	3.648e-01
NBPF20	17.0566	0.10019	7.403e-01
IBTK	266.876	0.10009	3.888e-01
DNASE1	32.4704	0.10005	6.866e-01		Yes
SMARCC1	325.744	0.09992	2.541e-01
UROS	242.344	0.09986	5.616e-01
GATM	21.4386	0.09986	8.431e-01
SNW1	383.639	0.09985	3.764e-01
MON2	185.507	0.09974	5.756e-01
CITED2	1460.85	0.0997	7.319e-01
KLF4	461.135	0.09967	7.452e-01
MCM3AP	194.352	0.09954	4.163e-01
METTL16	71.0016	0.09945	3.289e-01
SLC30A5	171.176	0.09944	1.371e-01
MAP2K2	749.384	0.09921	6.228e-01
RTL8C	511.033	0.0992	3.910e-01
CUL7	33.6341	0.09887	5.428e-01
ZNF445	71.056	0.09877	5.475e-01
TAPT1	70.0019	0.0987	5.939e-01
ADAM17	644.404	0.09862	6.601e-01
ATG13	137.906	0.09861	3.316e-01
CCDC9	55.4367	0.09856	6.035e-01
LGALS8	274.845	0.09855	3.024e-01
IKBKB	129.906	0.09852	5.044e-01
FNDC10	74.3458	0.09845	7.321e-01
CIPC	78.0079	0.09833	5.327e-01
DPAGT1	159.819	0.09822	5.420e-01
LIN54	75.0668	0.09799	4.712e-01
FNTB	22.5378	0.09783	5.201e-01
BZW2	186.072	0.09764	5.284e-01
RRP7A	443.705	0.09754	6.918e-01
DVL3	187.134	0.09749	5.886e-01
OPA1	223.482	0.0974	4.823e-01
WIPI2	304.801	0.09723	2.712e-01
DDX47	7.27386	0.09722	7.340e-01
YWHAZ	2498.49	0.09713	4.287e-01
ASPSCR1	184.447	0.0971	3.333e-01
RAD51AP1	53.6849	0.09709	6.837e-01
KLF3	459.059	0.09703	4.612e-01
ECH1	433.45	0.097	6.626e-01
EHBP1	44.8096	0.09697	4.952e-01
FBXO38	142.222	0.09672	5.227e-01
YWHAE	1194.33	0.09671	4.002e-01
PAPSS1	777.723	0.09651	5.956e-01
SLC30A7	195.505	0.09642	3.852e-01
SPOPL	123.984	0.09639	5.683e-01
METAP1	105.217	0.09637	3.575e-01
INTS13	81.3933	0.09635	4.210e-01
DCAF7	722.374	0.09626	4.491e-01
SCAF1	170.052	0.09619	5.247e-01
SLC52A2	289.415	0.09616	4.823e-01
KLHL17	13.2848	0.09614	7.272e-01
MPHOSPH8	660.607	0.0959	3.833e-01
AGPAT3	295.667	0.09579	5.251e-01
SMG7	224.368	0.09577	4.173e-01
RGS8	0.27074	0.09566	9.162e-01
PPP4C	1012.52	0.09564	2.641e-01
PLEKHA3	209.796	0.09563	3.778e-01
UBE2W	148.392	0.09561	5.685e-01
VARS	184.78	0.09559	5.917e-01
RRAGD	689.424	0.09546	6.714e-01
MOV10	106.975	0.09539	6.256e-01
ZMIZ2	127.541	0.09529	6.317e-01
EPS15L1	94.5689	0.0952	2.912e-01
KPNA6	195.995	0.09519	4.084e-01
NR2F6	49.6795	0.09516	7.342e-01
SETDB1	135.297	0.09509	3.320e-01
TMCO3	188.78	0.09499	5.802e-01
ZNF544	21.6527	0.0948	6.231e-01
PWP2	7.3542	0.09478	9.308e-01
WARS2	45.145	0.09477	4.985e-01
ISG20L2	147.866	0.09475	2.361e-01
RABL6	387.071	0.09472	4.823e-01
KCNAB3	3.21621	0.09464	8.136e-01
HSPA14-1	43.038	0.09451	4.952e-01
PRKDC	652.95	0.09437	4.880e-01
POLL	78.5074	0.09413	5.156e-01
MTERF4	127.098	0.09409	2.772e-01
TMBIM6	4244.76	0.09398	4.265e-01
OPN3	310.532	0.09384	7.144e-01
TGFBRAP1	106.683	0.09382	5.150e-01
RHOB	989.958	0.09382	8.431e-01
CTU1	167.015	0.09377	7.591e-01
SLCO2B1	1621.29	0.09365	6.357e-01
ICE1	262.077	0.09362	4.154e-01
HEATR6	147.519	0.09362	4.791e-01
LARS2	40.1267	0.09361	5.178e-01
LMAN2L	43.8289	0.09353	5.187e-01
GTF2A1	155.707	0.09333	5.058e-01
C2	429.406	0.09322	7.838e-01		Yes
CYTH1	509.128	0.09297	4.698e-01
KMT5C	43.1232	0.09295	7.215e-01
ZNF217	359.377	0.09294	6.533e-01
TMEM167B	234.622	0.09281	3.025e-01
SLC25A30	46.4459	0.0928	5.970e-01
KLHL42	60.5147	0.09279	5.853e-01
SLC38A6	418.486	0.09277	7.127e-01
BAG6	446.03	0.09276	4.135e-01
CCT2	678.864	0.09273	4.923e-01
HPS1	645.582	0.09272	3.853e-01
CNOT1	285.556	0.09267	4.080e-01
IVNS1ABP	496.946	0.09257	7.138e-01
WRN	42.2241	0.09253	5.768e-01
NEK4	62.904	0.09253	4.192e-01
ZNF362	67.4835	0.09251	6.148e-01
PILRB	51.5984	0.0925	7.599e-01
HMG20B	255.096	0.09244	4.693e-01
KHDC4	70.0997	0.09242	6.072e-01
WDR31	3.92736	0.09237	7.682e-01
FBXO25	89.6294	0.0923	5.785e-01
C5orf22	93.8798	0.09199	4.141e-01
FGFR1OP2	475.57	0.09188	4.571e-01
CRYGS	6.65992	0.0917	7.462e-01
TCHP	177.49	0.09162	3.998e-01
BTBD8	20.0729	0.0915	7.102e-01
SCUBE2	2.08061	0.09139	8.653e-01		Yes
TRMT112	2060.19	0.09132	5.259e-01
LMNB1	80.6754	0.09114	7.920e-01
RPP21	78.931	0.0911	7.016e-01
ATG4B	175.145	0.09107	4.673e-01
LRCH4	141.472	0.09102	5.564e-01
ZCCHC8	143.891	0.09102	4.509e-01
MYBBP1A	90.63	0.09096	5.773e-01
MNAT1	76.7482	0.09095	5.660e-01
ACVR1	58.5024	0.09091	5.346e-01
OSBPL9	209.19	0.0909	4.458e-01
SBF2	223.074	0.09088	5.771e-01
CEPT1	190.319	0.09087	4.856e-01
PLEKHB2	1038.63	0.09084	5.066e-01
TBX21	5.79394	0.09082	9.445e-01
FAM173A	594.165	0.09082	4.458e-01
GRIPAP1	262.754	0.0908	4.532e-01
ATP10D	111.075	0.09078	5.179e-01
TXNL4B	57.5114	0.09073	3.885e-01
YTHDF1	153.053	0.09049	5.472e-01
TMEM131	307.013	0.09044	5.909e-01
CHD8	234.159	0.09044	4.726e-01
GGA3	126.463	0.09041	5.367e-01
TGFBI	1334.17	0.09026	7.909e-01		Yes
COX14	909.872	0.09018	6.138e-01
CNP	152.858	0.09003	5.483e-01
BROX	324.594	0.09	5.306e-01
GPX4	8362.75	0.08976	5.827e-01
SRPK1	177.627	0.08975	3.870e-01
PPP1R3B	34.8365	0.08963	6.633e-01
NCAPG2	23.1643	0.08944	7.096e-01
RNGTT	86.614	0.08934	5.391e-01
MRPS35	559.911	0.08916	5.716e-01
BCL10	237.67	0.08909	3.884e-01
FAAP20	584.716	0.08907	4.569e-01
MBTPS2	43.71	0.08882	4.629e-01
BTBD3	29.616	0.08872	4.901e-01
CIR1	382.181	0.0887	6.546e-01
ST3GAL5	137.87	0.08868	7.122e-01
C4orf46	21.4997	0.08858	6.146e-01
CHAF1B	6.35446	0.08847	8.338e-01
PWWP2B	80.2407	0.08843	6.633e-01
CDC42SE1	407.885	0.08842	5.390e-01
POMP	2698.24	0.08842	5.925e-01
DKC1	166.014	0.08834	4.175e-01
GAB3	126.654	0.08824	6.197e-01
WDR3	70.5425	0.08822	5.365e-01
ACTR1B	127.147	0.08821	5.307e-01
FH	254.469	0.08815	5.172e-01
RAB20	541.182	0.08805	7.375e-01
ERBB2	4.04739	0.08801	7.453e-01
FNDC3A	503.018	0.08797	6.071e-01
COPA	567.337	0.08791	3.738e-01		Yes
BAZ2A	282.403	0.0879	5.126e-01
PYGO2	50.485	0.08788	5.026e-01
GAS8	17.9962	0.08787	6.117e-01
RNF40	158.035	0.08779	4.928e-01
DENND5B	8.04298	0.08776	8.336e-01
NEU3	79.1204	0.08738	5.313e-01
GCSH	54.2528	0.0873	6.807e-01
FAM210A	135.424	0.08721	4.485e-01
HNRNPD	809.81	0.08721	6.362e-01
MORF4L2	337.977	0.08712	4.276e-01
ZNF580	179.584	0.08712	5.357e-01
DDX55	92.2171	0.08712	4.342e-01
MYO1F	623.614	0.08705	6.196e-01
ZFX	135.02	0.08704	4.365e-01
SLC35B1	264.721	0.08704	5.920e-01
RLIM	178.144	0.08704	4.673e-01
PTPRJ	282.471	0.087	7.286e-01		Yes
CCNYL1	151.484	0.08695	6.799e-01
LAMTOR5	1387.85	0.08691	5.149e-01
BAIAP2L1	1.4439	0.08678	8.934e-01
ZHX1	183.862	0.08675	4.489e-01
HES2	43.5257	0.08672	9.151e-01
PROSER1	94.0333	0.0867	4.817e-01
KIAA0825	15.9423	0.08668	7.530e-01
DDB1	326.778	0.08653	4.166e-01
KRT18	56.6883	0.08646	8.923e-01
BRPF1	87.7548	0.08617	5.614e-01
ZMYM4	158.604	0.08615	5.541e-01
TMEM259	447.614	0.08613	6.348e-01
MAP3K5	253.728	0.08607	6.480e-01
SRSF1	303.264	0.08607	4.067e-01
NCAPD2	84.4956	0.08591	6.099e-01
ZNF470	13.6905	0.08581	6.929e-01
PPIP5K2	346.231	0.08579	5.809e-01
FAM83G	18.3117	0.08573	7.881e-01
FAF2	177.125	0.08561	2.645e-01
TYMP	4060.2	0.08558	7.870e-01
DGCR8	56.446	0.08558	6.164e-01
NARS	606.762	0.08548	4.959e-01
COPB1	356.108	0.08547	4.869e-01
HEATR3	135.614	0.08542	5.519e-01
PIH1D2	4.45838	0.08539	7.248e-01
NUCKS1	938.255	0.08536	4.747e-01
TMEM208	672.424	0.08532	6.231e-01
MED13	189.904	0.08532	6.103e-01
DDX6	378.294	0.0853	5.679e-01
SPCS2	1020.98	0.08523	5.845e-01
RPGRIP1L	13.459	0.08517	6.282e-01
UFSP1	13.5201	0.08516	6.590e-01
ARPC5	5187.42	0.08511	4.594e-01
BRD4	572.154	0.08509	5.201e-01
NCAPD3	82.7399	0.08507	4.470e-01
ESRRA	228.361	0.08505	6.648e-01
ERCC2	52.4106	0.08494	5.257e-01
CNMD	0.77984	0.08491	9.258e-01		Yes
MTMR4	100.629	0.0849	6.382e-01
PARP14	875.371	0.08489	6.990e-01
SEC16A	224.227	0.08477	5.844e-01
TTC5	64.0905	0.08473	4.505e-01
FIP1L1	189.229	0.08471	3.502e-01
ZNF296	33.3656	0.08444	6.796e-01
ZNF699	54.4042	0.08441	5.667e-01
NOSIP	390.904	0.08435	5.208e-01
PAQR4	53.6859	0.08434	6.682e-01
ACOT8	175.723	0.08426	5.457e-01
SCAF8	104.957	0.08412	5.508e-01
RNF214	122.208	0.08408	3.726e-01
ZNF510	22.9929	0.08398	6.032e-01
GTSCR1	1.11564	0.08393	9.161e-01
JMJD4	59.9784	0.08389	6.174e-01
FECH	102.152	0.08385	6.925e-01
NCBP2	301.429	0.08384	2.680e-01
NRG4	1.60125	0.08378	8.741e-01		Yes
SEC31A	540.763	0.08374	4.188e-01
MRFAP1	516.06	0.08371	3.330e-01
SCAF4	185.234	0.08326	5.252e-01
RANBP6	61.9488	0.08314	5.341e-01
METTL2A	39.8933	0.08309	3.886e-01
POLG2	46.4449	0.08304	5.446e-01
PIGZ	25.284	0.08298	6.991e-01
EXOSC6	129.813	0.0829	7.546e-01
KLC2	25.1389	0.08287	7.857e-01
USP34	220.049	0.08283	5.885e-01
ANO10	93.814	0.0828	4.913e-01
ARMC7	50.4882	0.08275	5.235e-01
DHX16	163.025	0.08272	4.785e-01
SSH1	154.817	0.08266	6.011e-01
GFER	218.263	0.08257	5.348e-01		Yes
RPTOR	68.5158	0.08247	6.338e-01
ZNF100	94.6432	0.08235	7.012e-01
NEK1	71.8842	0.08216	4.574e-01
RRNAD1	94.6966	0.08212	5.160e-01
RMND5A	130.023	0.08184	5.756e-01
NAP1L1	1347.3	0.08169	6.937e-01
CTDP1	103.994	0.08156	5.904e-01
HERPUD1	680.055	0.08135	7.115e-01
DDX41	226.933	0.08128	3.848e-01
SNRNP200	362.262	0.08122	4.851e-01
PCID2	124.142	0.08121	4.773e-01
ARF6	979.857	0.08118	5.583e-01
NOD1	91.5505	0.08115	6.877e-01
ACO2	401.749	0.08112	5.221e-01
PLEK	1214.56	0.08112	7.595e-01
PCBP1	2671.34	0.08107	5.958e-01
SUPT16H	393.14	0.08099	4.870e-01
DNMT1	453.856	0.08095	6.474e-01
PSKH1	33.8949	0.08078	5.855e-01
MCM9	57.1384	0.08069	5.972e-01
VPS54	70.7956	0.08068	6.362e-01
PSMG3	233.805	0.08046	3.773e-01
IL21R	15.2277	0.08045	9.299e-01
SMAD7	159.823	0.08042	7.330e-01
TRAK1	134.038	0.08039	6.735e-01
CIC	95.4424	0.08035	6.170e-01
RSAD1	90.5474	0.08028	5.547e-01
PSMC1	465.091	0.08026	5.412e-01
WTAP	376.165	0.08026	6.424e-01
NIPBL	497.693	0.0802	4.578e-01
TACO1	134.54	0.08019	5.510e-01
FAM157C	15.8347	0.08017	8.701e-01
FRG1	332.866	0.08	5.442e-01
IREB2	226.402	0.07997	4.551e-01
TMPPE	20.5842	0.07996	6.616e-01
SIRT5	48.673	0.07995	6.204e-01
MCF2L2	28.5497	0.07994	8.408e-01
FAHD1	192.696	0.07986	5.924e-01
SEPT7	1086.49	0.07978	3.926e-01
CYB5RL	9.63343	0.07976	7.488e-01
TRUB2	129.417	0.07974	5.488e-01
NANP	33.1491	0.07974	4.352e-01
NRDE2	88.5626	0.07972	6.227e-01
RAD23B	796.23	0.07972	5.756e-01
SPATA18	4.9835	0.07947	9.156e-01
CEP41	47.2368	0.07944	5.263e-01
RPRD1B	115.581	0.07942	4.426e-01
SH3BGRL3	22890.3	0.07942	6.246e-01
PDIA3	2130.53	0.07936	6.452e-01
SPAST	120.567	0.07935	6.357e-01
TSHZ1	58.5635	0.07924	6.376e-01
ZNF442	11.6311	0.07922	8.100e-01
NLRC5	73.7101	0.07901	8.519e-01
NTAN1	426.918	0.07898	6.843e-01
SLTM	598.216	0.07895	3.420e-01
CLCC1	86.1641	0.07891	4.306e-01
EEF2	4090.62	0.07891	7.143e-01
R3HDM4	205.181	0.07882	5.477e-01
CD164	2661.02	0.07878	5.698e-01
ABCE1	284.932	0.07877	5.820e-01
BIRC6	403.062	0.0787	5.430e-01
PPFIBP1	46.9416	0.07854	8.153e-01
FAAP100	56.5977	0.07853	6.550e-01
C1orf220	1.72653	0.0783	8.744e-01
FAM160B2	86.2689	0.07819	6.348e-01
TRMT12	38.8213	0.07816	6.918e-01
RAB4B	19.1903	0.07815	6.920e-01
MCFD2	451.884	0.07803	5.864e-01
DPH7	71.9797	0.07801	4.796e-01
MCM6	68.591	0.07799	7.255e-01
MRGBP	119.078	0.07794	5.748e-01
SEMA4A	54.2998	0.07781	8.454e-01
LMO2	339.97	0.07778	7.894e-01
FAM104B	112.848	0.0777	5.712e-01
PRDM2	260.693	0.07763	6.083e-01
ELMOD2	112.814	0.07737	5.639e-01
MAU2	105.706	0.0773	5.903e-01
POM121C	114.979	0.07711	6.415e-01
ZNF268	54.8068	0.07698	5.378e-01
CLPTM1	369.116	0.07691	4.948e-01
ARNTL	85.4615	0.07682	7.213e-01
SLC25A39	625.634	0.07662	5.518e-01
UBXN2B	197.112	0.07662	5.591e-01
CWF19L2	94.7692	0.07656	7.483e-01
BRAP	101.598	0.07645	4.866e-01
CHD2	333.465	0.07642	6.124e-01
CORO1C	1416.82	0.0764	5.390e-01
SOD2-OT1	0.35684	0.0764	9.311e-01
RASA2	161.763	0.07638	5.978e-01
HES1	11.3308	0.07637	9.106e-01
PICALM	693.01	0.07619	6.078e-01
HEATR5A	70.6086	0.0761	6.534e-01
ARHGEF2	300.022	0.0759	6.157e-01
FDX2	34.3652	0.07587	7.005e-01
MARF1	198.603	0.07577	5.661e-01
THOC2	324.188	0.07574	4.041e-01
MRPL27	655.949	0.07573	5.845e-01
MGME1	104.678	0.07572	6.408e-01
LEPR	22.2721	0.07565	8.497e-01
C15orf65	12.0932	0.07561	8.041e-01
GTF3A	968.162	0.07556	5.515e-01
PAQR5	108.225	0.07551	9.048e-01
ITGB1BP1	346.339	0.07529	7.348e-01
DDX19A	97.7598	0.07528	4.870e-01
ANKRD17	297.577	0.07525	4.600e-01
SNRPB2	727.832	0.07523	6.156e-01
PPP1R12A	540.32	0.07514	3.148e-01
TMEM187	38.8631	0.07509	8.194e-01
C1orf122	606.757	0.07502	7.473e-01
ZBED5	116.95	0.07491	5.037e-01
ZNF738	57.5005	0.07488	5.406e-01
DCAF10	153.408	0.07485	5.429e-01
ZCCHC9	132.635	0.0748	5.464e-01
CLEC16A	71.8377	0.0748	6.174e-01
PAK1IP1	190.578	0.07474	4.869e-01
RAP1GDS1	228.904	0.07473	4.821e-01
GNA15	299.813	0.07468	7.243e-01
FOXN3	371.545	0.07448	6.601e-01
R3HCC1	114.959	0.07445	5.547e-01
ALKBH7	964.924	0.07436	7.132e-01
EXOC8	92.675	0.07428	5.679e-01
RAD51D	42.036	0.07403	5.086e-01
SLC25A5	3447.42	0.07402	7.774e-01
GORASP1	74.7436	0.07398	5.055e-01
CLDN12	20.7493	0.07394	7.209e-01
FAM241A	142.816	0.07382	6.562e-01
UTP25	69.3915	0.07381	4.508e-01
NOL10	78.3558	0.07364	4.134e-01
STARD5	27.8929	0.0736	6.458e-01
TMEM251	430.506	0.07359	6.879e-01
ETFB	266.187	0.07356	7.356e-01
RUVBL2	221.307	0.07352	5.373e-01
TAF3	164.224	0.07352	4.871e-01
EEF1D	3009.08	0.07348	7.012e-01
GPALPP1	90.0942	0.07348	4.509e-01
AFTPH	280.64	0.07316	5.392e-01
GPS2	150.362	0.07315	6.602e-01
AGAP1	3.69118	0.07302	9.141e-01
SNRNP25	251.981	0.07289	6.723e-01
ANO7	9.41079	0.07262	8.669e-01
KLF10	348.855	0.07262	7.609e-01
LENG9	46.1671	0.07257	7.375e-01
TSC2	104.602	0.07247	6.404e-01
STK17B	324.488	0.07244	8.177e-01
ACBD5	204.017	0.07243	4.833e-01
STT3A	197.2	0.0724	6.987e-01
KMT2E	566.629	0.07221	4.574e-01
REV3L	225.236	0.0721	7.665e-01
IFI27L1	99.5616	0.07207	7.929e-01		Yes
ASB6	54.5643	0.07177	5.951e-01
LAMP1	2593.85	0.07176	7.140e-01
TECPR1	110.085	0.07171	6.817e-01
SLC39A9	94.1926	0.07159	4.568e-01
NUDT15	71.2236	0.07158	6.197e-01
TRAPPC1	1505.18	0.07154	5.102e-01
CEP350	593.317	0.07148	6.598e-01
ATP6V1A	531.341	0.07146	6.460e-01
ZNF775	8.90913	0.07142	7.916e-01
TRMT61A	73.7327	0.07135	5.507e-01
KHK	41.2973	0.07125	7.209e-01
ZNF92	48.4129	0.07119	7.096e-01
MAGI2	12.2837	0.07118	8.750e-01
SPICE1	38.3183	0.07117	6.344e-01
WDR75	87.0198	0.07115	5.769e-01
PHF7	38.0757	0.0711	7.101e-01
ELL3	4.14242	0.07108	8.719e-01
JMJD7-PLA2G4B	2.94647	0.07105	8.544e-01
TTPAL	31.3931	0.0707	6.829e-01
DDTL	5.01046	0.07065	9.013e-01
AMZ1	27.5621	0.0706	9.612e-01
TPI1	3121.05	0.07058	7.251e-01
SF3B5	1243.98	0.07045	6.450e-01
MAP3K13	203.039	0.0704	7.000e-01
TTF1	125.536	0.07027	5.446e-01
C17orf99	2.55693	0.07026	9.334e-01		Yes
LIN52	35.9195	0.07022	5.654e-01
LPP	433.628	0.07019	6.926e-01
CRYZ	98.9658	0.07006	8.223e-01
PHIP	365.457	0.07001	5.834e-01
BMPR2	204.081	0.06974	6.970e-01
ZXDB	15.5206	0.06973	7.806e-01
RHPN1	8.53643	0.06953	8.775e-01
HTATSF1	309.771	0.06953	3.981e-01
REC8	19.3812	0.06929	8.502e-01
PISD	149.84	0.06927	4.913e-01
PITPNB	241.121	0.06922	4.254e-01
C14orf93	28.0975	0.06914	6.879e-01		Yes
MAP1LC3B	1141.29	0.06877	6.459e-01
SLF2	209.141	0.06866	6.305e-01
PPIL4	229.895	0.06853	5.086e-01
ZNF44	47.961	0.06852	6.889e-01
SSNA1	719.395	0.0685	4.742e-01
ARL8A	679.7	0.06835	7.925e-01
ZNF480	90.1486	0.06828	7.215e-01
MSANTD2	40.6777	0.06826	6.736e-01
TMEM135	45.7803	0.06826	7.047e-01
CD99L2	93.6597	0.06825	6.163e-01
TAB1	51.7363	0.06825	6.464e-01
NFKBIL1	137.926	0.06816	7.169e-01
TTC39C	233.991	0.06816	7.522e-01
METTL18	36.351	0.0681	7.106e-01
ZNF16	27.2405	0.06808	6.675e-01
C22orf34	58.0609	0.06805	8.110e-01
SMPD4	77.3365	0.06802	5.747e-01
ABCA2	26.4201	0.06788	8.151e-01
C5orf51	211.221	0.06787	5.721e-01
AKAP1	80.8177	0.06786	6.452e-01
CHRNB1	49.8725	0.06782	6.857e-01
ZNF605	42.2298	0.0678	6.875e-01
DCTN4	248.641	0.06773	5.409e-01
NDUFA10	435.565	0.0677	6.598e-01
APRT	1753.64	0.06767	6.834e-01
TENT4B	84.774	0.06763	6.152e-01
CSTF3	97.1295	0.06755	5.373e-01
ZBTB7A	749.759	0.06749	7.657e-01
UBTF	224.144	0.06722	5.908e-01
BICD2	258.171	0.06713	5.795e-01
CTRC	0.24649	0.067	9.627e-01		Yes
LETM2	9.9532	0.0669	8.123e-01
SLC35F5	141.775	0.06687	5.827e-01
NMD3	131.058	0.06685	5.972e-01
NAA60	167.04	0.06678	5.652e-01
SNRNP70	502.045	0.06662	5.572e-01
ZSWIM6	187.214	0.06661	7.911e-01
KMT5B	194.41	0.06656	5.583e-01
TMF1	351.912	0.06647	4.771e-01
PTP4A1	374.559	0.06646	6.652e-01
SMN2	8.69804	0.06639	8.784e-01
RBM17	703.915	0.06634	5.071e-01
PRPF38B	428.601	0.06622	5.391e-01
NFX1	151.081	0.06618	5.958e-01
SLC35A4	172.111	0.06615	6.210e-01
USPL1	95.3697	0.06612	5.423e-01
PHF8	53.9661	0.066	6.514e-01
SH2B3	355.005	0.06591	6.472e-01
CUL3	320.08	0.06587	7.115e-01
ZNF778	20.9519	0.06583	7.316e-01
THUMPD3	198.082	0.06545	5.692e-01
NUP153	129.342	0.06544	6.684e-01
CCAR1	379.612	0.06531	4.807e-01
C22orf46	36.0707	0.06526	7.192e-01
MGA	153.781	0.06522	6.628e-01
PITPNA	409.566	0.06519	8.203e-01
MTCP1	2.47028	0.06515	8.594e-01
MDC1	45.2319	0.06513	7.114e-01
TUBB4B	1027.01	0.06513	7.266e-01
DCLRE1B	78.7658	0.06513	6.349e-01
POLR2D	103.03	0.06512	4.716e-01
TCEAL4	676.982	0.06505	6.124e-01
TAOK3	692.177	0.06492	5.660e-01
ESCO1	154.101	0.06481	5.811e-01
PTGES3	2028.64	0.06459	6.613e-01
NAT10	86.1769	0.06454	6.946e-01
KLHDC10	119.435	0.06452	6.362e-01
SMARCD2	182.682	0.06441	7.146e-01
SUB1	1461.11	0.06418	6.799e-01
PRMT5	76.9778	0.06417	6.460e-01
GTPBP4	208.42	0.06415	5.485e-01
SREBF1	157.873	0.06405	8.420e-01
GUCD1	171.572	0.06399	5.928e-01
DHTKD1	54.5692	0.06399	7.022e-01
ZNF317	67.9512	0.06398	6.309e-01
CRNKL1	152.705	0.06396	6.219e-01
SLC35A1	43.0184	0.06395	7.861e-01
DNAJC13	287.053	0.06388	6.156e-01
BAHD1	59.6577	0.06383	7.522e-01
NHLRC2	81.3031	0.06381	7.184e-01
RPP14	54.0932	0.0638	6.152e-01
HIPK1	235.945	0.06374	7.284e-01
PTOV1	287.275	0.06367	6.804e-01
RBBP7	253.063	0.06365	5.509e-01
STAM	193.097	0.0636	6.133e-01
SRD5A1	76.5011	0.06358	6.184e-01
SELENOO	119.162	0.06354	7.599e-01
TSTD2	75.2957	0.06347	6.920e-01
U2SURP	540.223	0.06338	5.404e-01
COL4A3BP	638.256	0.06337	6.350e-01
CREB3	138.632	0.06325	7.101e-01
TMEM41A	108.123	0.06307	6.474e-01
SMN1	18.2263	0.06306	8.270e-01
UBXN1	1402.34	0.06303	6.879e-01
SEPHS2	553.844	0.06297	6.680e-01
VAT1	2014.67	0.06292	7.240e-01
BABAM2	80.6601	0.06286	6.593e-01
UBQLN1	460.604	0.0628	5.452e-01
PREP	136.035	0.06271	5.030e-01
PDCD7	244.624	0.0627	7.055e-01
RECQL5	41.6616	0.06267	7.306e-01
PIGG	85.7164	0.06265	6.507e-01
MTMR11	137.255	0.06251	9.261e-01
RBM7	59.0706	0.06239	6.959e-01
ZNF146	128.607	0.06231	6.064e-01
NRBP1	434.572	0.06228	5.541e-01
TUFM	1041.04	0.06222	7.200e-01
MSH6	97.5723	0.06219	6.314e-01
FAM200A	52.3649	0.06215	6.791e-01
KHDRBS1	1063.64	0.06215	5.308e-01
RAF1	203.503	0.06212	5.892e-01
GTF2I	678.173	0.06209	6.787e-01
LRCH1	92.0674	0.062	6.986e-01
FBXO32	32.2615	0.06199	8.206e-01
TBC1D23	137.561	0.06193	5.692e-01
H3F3B	6071.67	0.0619	7.016e-01
RUNX1	705.835	0.06184	7.666e-01
PSAP	19336.9	0.06183	7.368e-01
ZNF398	57.7197	0.06181	6.717e-01
GPATCH8	206.332	0.06181	5.746e-01
PRDM11	6.52739	0.06161	8.287e-01
ZNF517	12.0216	0.06156	7.292e-01
EIF5A	1223.09	0.06143	7.585e-01
TBC1D22A	206.821	0.06129	6.450e-01
ZNF319	26.2915	0.06118	7.523e-01
UBE2K	466.395	0.06117	4.483e-01
PCP2	2.31033	0.06111	9.025e-01
LRSAM1	71.9906	0.06105	6.879e-01
CD70	4.00113	0.06103	9.603e-01
SRSF11	794.026	0.06098	4.082e-01
GKAP1	57.9042	0.06089	8.464e-01
KIF2A	221.271	0.06086	6.152e-01
CAMSAP1	159.344	0.06084	7.910e-01
KL	13.7659	0.06072	9.269e-01		Yes
VKORC1L1	180.595	0.06066	7.920e-01
PTPN11	406.258	0.06064	6.899e-01
GNG5	6145.12	0.06061	6.672e-01
TMEM184C	99.8428	0.06044	5.868e-01
LDB1	93.4154	0.06042	8.440e-01
CCT5	1323.14	0.06018	7.119e-01
MRPL33	621.77	0.0601	7.823e-01
JMJD1C	659.006	0.05996	7.101e-01
ING3	89.9387	0.05995	5.347e-01
LRRC25	333.955	0.05988	7.399e-01
SERPINF1	83.7198	0.05987	9.314e-01		Yes
TMEM86B	10.8768	0.05985	8.526e-01
CDC5L	312.356	0.05963	4.540e-01
OTUD4	143.987	0.05962	7.050e-01
GMFB	254.059	0.05961	7.282e-01
ZMYM5	96.5938	0.05959	5.567e-01
ME3	100.421	0.05958	8.375e-01
SBK1	1.66375	0.05956	9.443e-01
C12orf49	222.033	0.05947	7.213e-01
KAT6B	123.894	0.05939	7.106e-01
VTI1A	145.684	0.05928	6.156e-01
ZNF345	17.868	0.05927	7.362e-01
PPP4R3B	332.141	0.05923	6.388e-01
VEZT	125.164	0.059	6.142e-01
STRADA	45.787	0.05871	7.754e-01
NAA16	85.7801	0.05867	6.650e-01
C6orf120	190.869	0.05866	6.860e-01		Yes
ZNF614	36.8401	0.05857	6.666e-01
NT5DC4	1.90492	0.05849	8.857e-01
SPOUT1	71.5356	0.0583	7.188e-01
AACS	43.0206	0.05822	8.269e-01
POLA1	34.3077	0.05814	7.389e-01
TK2	162.614	0.05811	7.545e-01
CFAP161	0.54735	0.05805	9.528e-01
CNOT9	107.518	0.05804	5.171e-01
HIST1H4A	2.58345	0.05794	9.541e-01
RIMKLB	37.3584	0.05783	8.628e-01
NCOA5	69.7016	0.05783	6.514e-01
RPP40	31.2381	0.05757	7.199e-01
RCOR1	325.412	0.05744	7.656e-01
EIF2B5	153.886	0.05738	4.468e-01
TMEM50B	173.714	0.05736	7.853e-01
MRPL2	228.928	0.05729	5.903e-01
PNKP	251.476	0.05726	6.801e-01
DARS	453.245	0.05721	7.166e-01
CPSF4	58.1258	0.0572	6.773e-01
TRAK2	132.662	0.05712	6.587e-01
ZKSCAN2	10.9118	0.05712	7.962e-01
SIGMAR1	138.697	0.05667	6.696e-01
TCP10L	0.7639	0.05662	9.198e-01
CENPO	13.2286	0.05661	7.989e-01
CCDC130	174.391	0.05659	5.987e-01
ZNF37A	109.166	0.05628	6.923e-01
FAM208A	320.857	0.05626	6.901e-01
RSRP1	798.034	0.0561	8.093e-01
MED29	237.339	0.05607	5.759e-01
CARNS1	0.79385	0.05604	9.162e-01
TIMP2	3101.23	0.05603	8.377e-01		Yes
GNB1	1388.82	0.05597	7.549e-01
TMED6	0.9121	0.05587	9.162e-01
SF3B2	1033.25	0.05576	5.845e-01
PLAG1	7.1621	0.05571	9.029e-01
TPGS1	343.902	0.05569	7.413e-01
EIF3M	866.338	0.05568	7.132e-01
PPP1R26	31.43	0.05567	7.214e-01
SNAPC4	26.2481	0.05559	7.530e-01
ARHGEF11	139.174	0.05559	8.360e-01
GCN1	131.854	0.05542	6.921e-01
YLPM1	183.279	0.05533	6.295e-01
LPAR2	37.1809	0.05528	8.532e-01
MARCH3	14.4622	0.0551	8.610e-01
TCF19	14.1691	0.0551	8.959e-01
PPP4R1	141.969	0.05499	6.521e-01
DVL2	62.36	0.05479	7.256e-01
TROVE2	259.069	0.05471	6.117e-01
C6orf203	116.73	0.05471	6.527e-01
TIGD7	16.3334	0.05468	8.158e-01
PRMT9	73.5742	0.05463	7.586e-01
METTL13	99.9278	0.05461	5.041e-01
GIT1	103.217	0.05455	7.909e-01
SPDYE5	2.36088	0.05452	9.095e-01
GAR1	146.749	0.05452	6.213e-01
FBF1	15.3278	0.05452	8.533e-01
SNRPD3	995.383	0.05452	6.348e-01
CDC7	8.13854	0.05437	8.766e-01
MKLN1	151.515	0.05433	7.313e-01
SYNJ2BP	66.5879	0.05432	7.710e-01
TM7SF2	19.0917	0.05422	8.973e-01
GPRASP1	2.99586	0.05414	9.029e-01
CUL4A	288.845	0.0541	6.357e-01
ASAP1	343.877	0.05409	8.244e-01
LARP4	347.224	0.05408	6.911e-01
CDC42BPB	524.428	0.054	8.814e-01
ZNF524	459.733	0.05399	7.503e-01
OPA3	90.0777	0.05388	6.390e-01
ZNF432	21.4524	0.05387	7.872e-01
ATRN	116.226	0.05382	7.309e-01		Yes
RCC2	350.709	0.05381	7.435e-01
EIF4EBP1	1364.47	0.05379	7.188e-01
YBX1	9602.81	0.05375	7.514e-01
RAB33B	43.8531	0.05372	7.350e-01
PRPF4	116.606	0.05343	5.022e-01
CARD6	120.413	0.0534	6.126e-01
ZNF622	223.777	0.05338	6.611e-01
IPPK	26.1072	0.05334	6.788e-01
SMIM7	154.968	0.05334	7.324e-01
OPHN1	28.2443	0.05332	7.823e-01
SAMHD1	4053.64	0.0533	7.674e-01
RHOU	256.189	0.05326	8.663e-01
TMOD3	1057.12	0.05324	6.781e-01
ZBTB14	46.1257	0.05324	6.472e-01
PPM1G	754.48	0.0532	5.989e-01
RAB13	1602.79	0.05306	8.240e-01
NFIA	93.3423	0.05303	8.850e-01
GPAM	24.6265	0.05301	7.843e-01
GNPTAB	414.403	0.05299	7.526e-01
GAK	289.352	0.05297	7.156e-01
WDHD1	16.0549	0.05291	8.286e-01
PCNP	400.332	0.05287	6.437e-01
INF2	282.151	0.05246	8.110e-01
UBE2Z	294.025	0.0523	7.228e-01
DNAJA3	92.0005	0.05224	6.799e-01
DDX54	201.132	0.05217	6.946e-01
ALG12	79.6666	0.05213	6.998e-01
HSF2	27.8265	0.05205	7.755e-01
EEF1G	23.2	0.05201	9.337e-01
SIAH1	140.061	0.05201	6.949e-01
TRIM8	335.94	0.05183	7.789e-01
CHCHD3	280.694	0.05169	7.192e-01
USO1	483.957	0.05166	6.457e-01
EPRS	568.554	0.05163	6.563e-01
KIAA0319L	150.143	0.05149	6.816e-01
DDX10	97.0889	0.05145	6.647e-01
GALNT11	152.07	0.05143	5.845e-01
CCZ1B	27.9847	0.05137	8.929e-01
SAP30BP	255.602	0.05136	6.137e-01
PSMD11	478.226	0.05112	7.422e-01
PSMD5	90.8934	0.05104	5.772e-01
VPS26C	220.705	0.05094	4.840e-01
BAZ1A	693.128	0.05088	6.532e-01
WDFY1	263.8	0.05085	6.974e-01
ST7L	62.6167	0.05085	6.628e-01
PUDP	71.5861	0.05068	6.993e-01
DTD1	54.1906	0.05059	8.168e-01
ZMYND10	4.35873	0.05059	9.162e-01
ITCH	215.595	0.05046	7.114e-01
MMGT1	273.404	0.05042	7.941e-01
NELFE	366.339	0.05042	6.886e-01
ARID3B	37.7796	0.05038	8.086e-01
DCUN1D5	276.14	0.05035	7.261e-01
DOLPP1	26.4639	0.05032	6.812e-01
CCDC66	86.7528	0.0503	7.284e-01
ISCA2	287.525	0.05029	7.707e-01
SLFN12	106.437	0.05008	8.247e-01
ZNF213	35.1026	0.04999	7.886e-01
BSDC1	139.864	0.04999	7.143e-01
PLCXD2	2.00931	0.04994	9.573e-01
HPD	1.31443	0.04992	9.041e-01
VPS18	135.48	0.04987	7.254e-01
CACYBP	814.216	0.04971	8.247e-01
GLS	355.003	0.0496	8.409e-01
USP42	76.3282	0.04941	6.787e-01
C9orf147	1.76043	0.04926	8.993e-01
VCP	967.522	0.04926	7.132e-01
SRP19	201.264	0.04925	8.289e-01
KCTD17	120.233	0.04921	8.261e-01
WSB2	311.132	0.04903	7.920e-01
ZBTB8A	16.3912	0.04886	8.771e-01
EXOSC4	327.283	0.04875	7.898e-01
MAGEH1	24.4282	0.04873	8.123e-01
ABHD17C	7.65364	0.04867	8.966e-01
MOGS	238.84	0.04864	7.908e-01
TUFT1	5.57284	0.04864	8.894e-01		Yes
CYP2D6	1.90728	0.04853	9.277e-01
C17orf51	19.5696	0.04836	8.692e-01
ZNF280D	83.9701	0.0482	7.948e-01
ZNF782	20.1874	0.04805	8.343e-01
SMC5	212.287	0.04796	7.138e-01
PTRHD1	473.765	0.04787	8.058e-01
ADD3	183.028	0.04767	8.149e-01
C2orf76	72.9101	0.04757	7.876e-01
MRPL24	455.589	0.04747	7.362e-01
MAT2A	508.802	0.04744	7.528e-01
AKIRIN1	229.833	0.04741	6.260e-01
IRF3	203.072	0.04739	6.228e-01
CCT7	553.621	0.04737	7.215e-01
INTS6	173.507	0.04734	7.979e-01
SENP1	50.3621	0.04729	7.661e-01
C9orf116	9.13919	0.04725	9.016e-01
DYNC1LI2	287.767	0.04724	6.307e-01
PON2	128.946	0.04723	9.110e-01		Yes
NDUFAB1	1342.03	0.04721	8.366e-01
ERO1A	355.355	0.04695	7.637e-01
WDR92	12.1751	0.04683	8.502e-01
SPATA20	165.752	0.04683	9.111e-01		Yes
MAST3	120.501	0.04677	7.984e-01
INO80B	11.1018	0.04676	9.116e-01
TRPM7	223.417	0.04676	7.687e-01
CHMP3	230.119	0.04672	7.886e-01
MDN1	112.665	0.0467	7.703e-01
NIPAL2	53.3159	0.04652	8.645e-01
TMCC1	150.842	0.04646	7.922e-01
EMC9	62.6922	0.04641	7.599e-01
USF3	105.271	0.0462	7.979e-01
CEP192	75.9216	0.04616	8.191e-01
PRADC1	149.215	0.04613	8.265e-01		Yes
SP140L	200.184	0.04598	7.495e-01
SEMA3C	283.645	0.04595	8.571e-01		Yes
RIPK2	213.618	0.04592	8.335e-01
LLPH	98.76	0.04589	7.570e-01
FOXJ2	69.5027	0.04581	7.585e-01
C12orf43	123.97	0.04579	6.959e-01
ZNF101	39.8138	0.04576	7.228e-01
PIGU	59.3163	0.04575	7.152e-01
ZC3H13	481.389	0.04566	7.175e-01
ZNF791	100.706	0.04564	7.640e-01
EXOG	33.375	0.04554	8.151e-01
MEIG1	2.72496	0.04547	9.235e-01
SPATA5	41.4236	0.0454	7.747e-01
METTL17	156.132	0.04538	6.864e-01
ZFR	451.006	0.04514	6.389e-01
WDR7	99.0679	0.04505	7.329e-01
PHF3	558.555	0.04495	7.811e-01
RMDN1	296.831	0.04487	6.970e-01
ARHGDIA	1514.67	0.04487	7.335e-01
RFPL1S	3.82017	0.04482	9.209e-01
SKAP2	774.247	0.0448	7.234e-01
TMX2	186.589	0.04471	7.882e-01
KTI12	47.4229	0.04466	7.687e-01
MLANA	0.87449	0.04462	9.427e-01
SPDL1	26.927	0.04462	8.164e-01
MPND	285.388	0.04452	8.924e-01
ZNF638	424.178	0.04436	7.835e-01
PFAS	29.09	0.04424	8.329e-01
ATP9B	251.531	0.04419	8.571e-01
YWHAQ	883.53	0.04413	8.275e-01
FBXO33	94.5917	0.0441	7.547e-01
POLG	121.095	0.04408	7.227e-01
DNAJA4	76.1138	0.04407	9.014e-01
ADCY7	288.746	0.044	7.676e-01
NIN	385.071	0.04387	8.043e-01
RNF215	15.0688	0.04386	8.999e-01
NUP210	133.071	0.04365	8.744e-01
GPATCH3	88.3934	0.04365	7.263e-01
LPIN2	381.033	0.04361	7.632e-01
MIATNB	16.8466	0.04346	8.664e-01
CCDC18	100.14	0.04345	8.282e-01
SNF8	626.514	0.04341	8.189e-01
EIF4A3	460.597	0.04338	7.677e-01
CIDEB	47.6076	0.04335	9.094e-01
RAB32	684.548	0.04334	8.849e-01
TAGAP	138.096	0.04332	8.893e-01
GLA	504.495	0.04332	8.695e-01
MEN1	54.861	0.04327	7.638e-01
MTOR	131.536	0.04326	7.695e-01
NEK6	640.607	0.04315	8.541e-01
NDRG3	114.76	0.04313	7.962e-01
CCDC144NL	1.72194	0.04308	9.605e-01
DEFB1	369.865	0.04295	9.627e-01		Yes
USP14	440.249	0.04267	7.207e-01
NIPA1	30.9108	0.04262	8.122e-01
SLC35G1	12.6865	0.04259	8.349e-01
BTRC	48.0929	0.04249	7.300e-01
TMEM120B	27.3178	0.04233	8.282e-01
ZBTB26	15.002	0.04233	8.410e-01
ENTPD6	119.713	0.04232	7.929e-01		Yes
ADCK2	117.276	0.04205	8.265e-01
ABHD12	519.293	0.04204	8.416e-01
RMDN2	44.0559	0.04188	8.438e-01
NAXD	49.5612	0.04182	7.268e-01
FAM225A	8.23714	0.0418	9.209e-01
RMND5B	119.847	0.04174	6.990e-01
TIA1	140.033	0.04171	7.913e-01
POU4F3	0.25167	0.0417	9.671e-01
NRBP2	31.8759	0.04165	8.858e-01
UTP3	223.703	0.04163	6.920e-01
CTSS	8486.79	0.04161	8.371e-01
WDCP	18.9442	0.0416	7.620e-01
ZNF382	29.4412	0.04153	8.230e-01
TIMM21	103.272	0.04146	7.884e-01
IMMT	466.044	0.04138	7.567e-01
MRPL37	362.377	0.04132	8.358e-01
MBOAT7	155.612	0.04127	8.630e-01
CBX3	902.685	0.04108	7.920e-01
PTPN23	142.351	0.04108	7.919e-01
DNLZ	93.3907	0.04099	9.036e-01
AK7	0.9626	0.0409	9.702e-01
WDR13	269.348	0.04068	7.687e-01
REEP4	210.364	0.04067	7.918e-01
FUBP1	208.018	0.04059	7.547e-01
CEP76	30.9137	0.04059	7.619e-01
GTPBP1	63.9573	0.0405	8.503e-01
SIL1	281.919	0.04038	7.898e-01
HCN3	4.07184	0.04025	8.921e-01
GPR135	3.14221	0.04024	9.282e-01
THOC7	463.675	0.0402	7.737e-01
PPWD1	135.78	0.04013	8.050e-01
CD53	1794.6	0.03993	7.988e-01
ZNF77	23.425	0.03981	8.011e-01
ZNF565	15.209	0.03979	7.985e-01
PPME1	116.204	0.03979	6.918e-01
PAXX	402.189	0.03978	7.788e-01
C19orf24	858.485	0.0397	7.919e-01
ZNF165	2.59648	0.03963	9.014e-01
ARFGAP2	202.092	0.03961	7.335e-01
USP1	210.687	0.0396	6.650e-01
TTC21B	46.7337	0.03946	8.316e-01
ENO4	0.781	0.03935	9.530e-01
JOSD2	684.519	0.03934	7.881e-01
DAD1	1791.48	0.03927	8.279e-01
CLN5	76.9222	0.03924	8.301e-01
MSL2	73.8179	0.03921	8.336e-01
PPP1R35	160.304	0.03914	8.850e-01
U2AF2	231.546	0.03907	7.491e-01
ZNF286B	1.20698	0.03895	9.313e-01
KCMF1	231.334	0.0389	8.193e-01
CTNNB1	953.895	0.03883	8.698e-01
GAPDH	11440.4	0.03876	8.533e-01
ZNF91	130.39	0.0387	8.206e-01
CUZD1	1.66878	0.03857	9.390e-01
FUT4	65.9053	0.03857	8.535e-01
SETD2	298.316	0.03856	8.493e-01
PRPF8	611.889	0.03854	7.350e-01
ZNF500	25.2459	0.03843	8.442e-01
ELOVL5	185.346	0.0384	8.211e-01
TCAIM	151.298	0.03829	7.676e-01
SNN	152.837	0.03819	9.013e-01
ELL	98.1406	0.0381	8.344e-01
MANBA	571.33	0.0381	7.919e-01
MIA3	361.172	0.03804	8.059e-01
RANGAP1	106.78	0.03798	8.160e-01
ARFGAP3	393.971	0.03797	8.405e-01
ARAP2	130.791	0.03795	8.834e-01
ARHGEF9	58.8216	0.03775	8.764e-01
TMEM80	122.916	0.03754	8.903e-01
MGRN1	265.696	0.03742	8.230e-01
SETD7	148.17	0.03726	8.021e-01
KPNA2	141.094	0.03717	8.206e-01
PIGW	26.0491	0.03716	8.571e-01
ZNF706	2679.91	0.03683	8.339e-01
RYK	150.252	0.03679	8.973e-01
ALKBH5	163.493	0.03678	8.076e-01
TRMT61B	83.5608	0.03669	8.095e-01
SRSF3	800.643	0.03666	7.857e-01
ZSCAN29	46.7674	0.03658	8.016e-01
PLCL2	107.879	0.03649	9.035e-01
FAM210B	183.565	0.03646	7.789e-01
DNAJC24	43.0942	0.03643	7.909e-01
HACD3	290.471	0.0364	8.541e-01
LRRC40	57.4015	0.03636	7.916e-01
SKIV2L	84.7418	0.03627	8.123e-01
JAM3	0.91372	0.03619	9.716e-01		Yes
RWDD2B	35.8778	0.03617	8.406e-01
PYM1	270.992	0.03614	7.711e-01
S100Z	11.4339	0.03611	9.559e-01
NSD3	422.283	0.036	6.965e-01
TANGO2	169.113	0.03596	7.774e-01
NDUFB1	1185.22	0.03591	9.301e-01
HERC4	209.284	0.03591	8.074e-01
RSBN1L	409.788	0.0359	7.610e-01
TNPO1	350.773	0.0359	8.176e-01
DCP2	397.78	0.03583	8.448e-01
TP53I11	181.866	0.03567	9.156e-01
RRM1	92.7361	0.03566	7.745e-01
TMEM250	127.669	0.03565	8.338e-01
TBL3	117.888	0.03552	7.919e-01
ZRSR2	158.538	0.03525	8.530e-01
COPZ1	707.549	0.0352	8.502e-01
C1QBP	906.476	0.03518	8.432e-01		Yes
RTL6	27.97	0.03502	8.410e-01
ZNF830	109.774	0.03475	7.692e-01
UBAP1	170.105	0.03474	8.276e-01
VPS16	107.921	0.03455	7.995e-01
TOMM20	1142.29	0.03446	8.377e-01
MFAP1	209.29	0.03426	8.127e-01
ERCC6	53.8861	0.03425	8.558e-01
POLI	46.0115	0.03422	8.999e-01
CAMKK1	57.1155	0.03417	9.106e-01
RAB10	1390.05	0.03417	7.879e-01
UTP23	205.867	0.03416	7.520e-01
TTC27	52.0864	0.03415	8.086e-01
RAD21	539.597	0.03412	7.565e-01
CHRAC1	202.684	0.03408	8.448e-01
NUP85	99.3086	0.03394	8.093e-01
P4HA2	89.5031	0.03391	9.162e-01
C10orf88	28.7579	0.03385	8.121e-01
PNPT1	160.226	0.03379	8.914e-01
ZNF160	80.1083	0.03377	8.406e-01
TMEM242	167.216	0.03375	7.948e-01
IKZF4	23.0854	0.03372	8.817e-01
TENT2	244.327	0.03371	8.149e-01
MAPK3	107.95	0.03371	8.692e-01
ATG4D	63.6088	0.0337	7.998e-01
NDFIP1	715.461	0.03359	8.037e-01
ATPAF1	176.563	0.03357	8.302e-01
ZNF526	39.6101	0.03354	8.447e-01
WDR36	195.861	0.03354	8.449e-01
MS4A4A	2507.23	0.03348	9.023e-01
AGRN	104.016	0.03346	9.210e-01		Yes
DDX23	162.193	0.03342	7.999e-01
TMEM150A	177.406	0.03336	7.965e-01
UBR5	263.327	0.03335	8.336e-01
DTWD1	156.515	0.03317	7.773e-01
KCNMB3	6.08601	0.03312	9.261e-01
SIRPA	1019.73	0.0331	8.221e-01
ARHGAP10	626.708	0.03304	8.834e-01
HDGFL2	169.038	0.03303	8.301e-01
ARL14EP	162.509	0.033	7.637e-01
STXBP5	41.6048	0.03294	8.872e-01
PORCN	28.2001	0.0328	8.718e-01
KDM2B	150.438	0.03266	8.244e-01
CYTH2	120.449	0.03257	8.182e-01
FUK	32.97	0.0325	8.590e-01
CLINT1	491.742	0.0325	7.446e-01
ZBTB25	84.623	0.03246	8.181e-01
PDXDC1	232.579	0.03235	8.428e-01
TYW5	41.5177	0.03221	7.903e-01
EXT2	108.162	0.03199	7.640e-01
COA5	324.817	0.03197	8.223e-01
EXOSC10	198.382	0.03191	7.436e-01
GOLPH3	335.438	0.03185	7.342e-01
QTRT2	145.126	0.03183	7.207e-01
PTCD3	125	0.03178	7.925e-01
GRK4	27.7318	0.03178	8.813e-01
COLQ	1.26753	0.03164	9.678e-01		Yes
TSEN15	161.189	0.03152	8.320e-01
RAD23A	1250.27	0.0314	7.922e-01
EMD	468.78	0.03121	8.532e-01
SLC25A10	6.46389	0.031	9.216e-01
MFSD9	26.4073	0.03096	7.786e-01
RAP2C	171.816	0.03094	8.093e-01
LRFN1	5.57173	0.03086	9.476e-01
ATP11C	93.1219	0.03059	8.760e-01
NDUFV1	657.747	0.03052	8.182e-01
ZMYND19	65.7585	0.03052	9.092e-01
UBXN11	435.343	0.03051	8.797e-01
WDR60	93.0644	0.03049	8.813e-01
LAS1L	109.014	0.03038	8.405e-01
SF1	787.003	0.03038	7.892e-01
GNAS	4221.65	0.03033	9.059e-01
DYRK4	181.823	0.03002	8.347e-01
PTBP3	619.696	0.0299	8.457e-01
RGS18	55.7085	0.0298	9.574e-01
ZNF718	35.9354	0.02977	9.284e-01
NF1	162.653	0.02949	8.683e-01
OMA1	78.7136	0.02944	9.008e-01
DDX42	330.765	0.02942	7.857e-01
EID2B	25.503	0.02938	8.653e-01
NVL	68.878	0.02936	7.893e-01
C5AR1	1432.91	0.0293	8.992e-01
TRIM4	196.801	0.02923	8.509e-01
SMCR8	128.372	0.02903	8.532e-01
TIGD5	40.2576	0.02898	9.190e-01
RBM48	72.2795	0.02897	8.532e-01
ZFYVE1	53.6488	0.02896	8.490e-01
NUP43	53.3884	0.02894	8.453e-01
ATG2B	59.8398	0.02888	8.531e-01
ZNF707	21.8053	0.02883	9.028e-01
COQ3	23.2843	0.02883	8.970e-01
REV1	133.921	0.02882	8.151e-01
MCMBP	249.325	0.02879	8.033e-01
MAF1	477.507	0.02878	8.154e-01
LPL	1995.07	0.02873	9.616e-01		Yes
GMPS	184.88	0.02871	8.150e-01
PIP4K2A	376.175	0.02865	9.162e-01
CYREN	114.439	0.02852	7.909e-01
SYNCRIP	691.091	0.02852	8.029e-01
TM9SF2	1008.17	0.0285	8.502e-01
FAM204A	421.469	0.02848	8.093e-01
KIF13A	223.468	0.02848	8.898e-01
GTPBP3	36.1549	0.02843	8.705e-01
RBM25	764.677	0.02842	8.209e-01
PHOSPHO2	10.0678	0.02838	8.942e-01
ELAC1	32.5194	0.02829	8.541e-01
CATSPERG	17.0168	0.02824	9.182e-01		Yes
ATRX	571.955	0.02819	8.336e-01
NUP155	57.5815	0.02799	8.499e-01
MRPS33	352.922	0.02796	8.497e-01
HIVEP3	72.4731	0.02795	9.542e-01
RIDA	69.4088	0.02794	8.700e-01
NDUFB3	1220.04	0.0279	8.974e-01
LRRC23	90.4492	0.02784	8.744e-01
GPI	1284.8	0.0275	8.949e-01		Yes
C1orf35	249.937	0.02748	8.371e-01
SEH1L	156.039	0.02748	8.343e-01
CLTB	730.223	0.02746	8.329e-01
DYNC1H1	863.184	0.02743	8.497e-01
UCKL1	114.7	0.02741	8.576e-01
NDUFB10	1480.6	0.0274	8.212e-01
ZNF436	19.0024	0.0273	9.025e-01
THOC1	113.384	0.02727	8.347e-01
DHX9	375.538	0.02725	8.381e-01
CD63	11511.9	0.02692	8.890e-01
FBXO28	90.723	0.02688	8.223e-01
MED12	104.62	0.02675	8.692e-01
POLR2M	104.064	0.02671	8.632e-01
UBR3	163.571	0.02667	8.775e-01
MCM2	25.3104	0.02665	9.443e-01
RECQL	386.742	0.02664	8.386e-01
NFAM1	159.044	0.02659	9.413e-01
POLE4	656.077	0.02658	8.964e-01
TMEM263	63.6803	0.02645	9.048e-01
CLPP	420.466	0.02645	8.531e-01
ZNF681	8.28606	0.02638	9.556e-01
PAM16	67.3238	0.02637	9.162e-01
WDPCP	35.6591	0.02631	8.901e-01
DDX24	1097.16	0.02629	8.898e-01
ATXN7L2	9.85054	0.02618	9.162e-01
CENPI	3.43044	0.02616	9.443e-01
CUTA	1152.5	0.0261	8.653e-01		Yes
ZNF558	24.1585	0.02604	8.949e-01
RBFA	163.045	0.02603	8.566e-01
LIN7C	146.284	0.02584	8.719e-01
PDHA1	360.688	0.02584	8.441e-01
SGK3	396.413	0.02581	8.654e-01
PGM2L1	71.2584	0.02574	9.162e-01
STIP1	585.696	0.02574	9.042e-01
ALG10	15.7735	0.02572	9.049e-01
CAMK1D	228.125	0.02571	9.204e-01
BCCIP	350.084	0.02564	8.472e-01
ZNF430	100.375	0.02563	8.462e-01
HMBS	110.912	0.02561	8.927e-01
PRKRIP1	168.176	0.02549	8.462e-01
JTB	1362.08	0.02546	8.692e-01
MYO9B	876.394	0.02539	8.952e-01
S100A11	47415.6	0.02536	8.903e-01
UROD	533.168	0.02529	8.929e-01
CAPN5	7.51703	0.02525	9.631e-01
KLHL25	3.47863	0.02516	9.390e-01
RNF10	360.428	0.0251	7.747e-01
ARIH2	310.301	0.02508	7.944e-01
QSER1	163.046	0.02488	8.969e-01
ZBTB40	76.4237	0.02487	8.924e-01
FOXO1	70.9293	0.02468	9.390e-01
ARL8B	872.899	0.02465	8.640e-01
TRIOBP	235.311	0.02463	9.030e-01
ALDH3B1	312.649	0.02462	8.956e-01
ARF1	2200.43	0.02454	8.029e-01
HEXIM1	131.242	0.02444	9.184e-01
FAM168A	104.138	0.02441	8.923e-01
C8orf76	94.5009	0.02439	9.134e-01
KANSL1	247.504	0.02436	9.162e-01
KREMEN1	20.7012	0.02415	9.605e-01
SLC29A1	293.787	0.02403	9.497e-01
COA3	768.414	0.02401	8.898e-01
TRIM44	572.636	0.02389	8.585e-01
MILR1	165.593	0.02385	9.162e-01
SYNJ1	83.0571	0.02385	8.732e-01
EBNA1BP2	274.808	0.02382	8.760e-01
LYRM2	408.863	0.0238	8.614e-01
PHB	844.174	0.02375	8.896e-01
IMPACT	227.113	0.02375	8.441e-01
KLHL22	40.9897	0.02364	8.983e-01
MPHOSPH6	324.804	0.0236	9.071e-01
NFYB	96.42	0.02349	8.653e-01
CCDC87	0.40317	0.02344	9.707e-01
RSRC1	296.811	0.02341	8.467e-01
PLEKHM3	54.4438	0.02337	9.103e-01
SPATA5L1	47.7184	0.02334	8.761e-01
TBC1D12	97.3554	0.02334	9.196e-01
TMEM170A	187.65	0.0233	8.834e-01
HNRNPDL	1281.04	0.0232	9.035e-01
M6PR	1644.67	0.02318	8.524e-01
ZSCAN5A	30.9715	0.023	8.678e-01
GOLGB1	594.984	0.02297	9.028e-01
MTMR12	132.306	0.02291	9.162e-01
TEX10	46.4308	0.02271	8.552e-01
VPS13C	778.532	0.02248	9.214e-01
ZBTB24	95.8107	0.02225	8.874e-01
FAM189B	54.8826	0.02221	9.062e-01
MIER1	420.584	0.02216	8.089e-01
P2RX5-TAX1BP3	1.39073	0.02214	9.726e-01
ZNF205	46.9727	0.02203	9.216e-01
TMEM267	33.7018	0.02203	9.059e-01
AGBL3	4.40033	0.02195	9.366e-01
EYS	0.89317	0.02186	9.750e-01		Yes
RNF8	133.574	0.02169	8.655e-01
EMSY	64.0815	0.02166	8.726e-01
NELFB	164.175	0.02163	9.096e-01
GMEB1	91.3471	0.02156	8.398e-01
HCFC1R1	878.133	0.02151	9.023e-01
HEMK1	89.764	0.02149	8.919e-01
GATB	80.6416	0.02145	8.795e-01
SAC3D1	160.732	0.02133	9.106e-01
GNPTG	1270.14	0.0213	8.976e-01
AP4E1	54.3608	0.02126	9.066e-01
ZNF302	164.061	0.02126	9.283e-01
RBMX	395.928	0.02124	8.408e-01
MKKS	82.6243	0.02122	9.529e-01
BORCS6	108.106	0.02116	9.027e-01
ZMYM1	58.5924	0.02108	9.023e-01
IMPA1	132.081	0.02104	9.049e-01
SCAMP2	882.67	0.02102	8.497e-01
STRN	177.872	0.02086	8.760e-01
PLEKHJ1	292.213	0.02082	8.961e-01
CRAT	91.9988	0.02067	9.141e-01
CNOT6L	163.432	0.02063	9.066e-01
TRGV5	11.7369	0.02063	9.765e-01
RBMX2	201.139	0.02061	8.794e-01
PSMB6	1756.95	0.0206	9.150e-01
BCLAF1	592.398	0.02048	8.755e-01
CGGBP1	465.601	0.02041	8.854e-01
YDJC	153.833	0.02037	9.023e-01
PSIP1	185.585	0.02031	9.139e-01
LZTS3	2.13045	0.01996	9.683e-01
SOWAHC	130.953	0.01992	9.408e-01
PDE8A	171.435	0.0199	9.373e-01
PDP1	71.0484	0.0199	9.226e-01
BOD1L1	642.61	0.01989	9.182e-01
ACSS1	73.8014	0.01987	9.416e-01
SRRT	209.352	0.01987	8.990e-01
CREB1	223.026	0.01984	8.773e-01
ZNF814	20.9807	0.01983	9.508e-01
MEX3D	16.0584	0.0198	9.548e-01
UBQLN2	169.664	0.01978	8.761e-01
ZFPL1	174.26	0.01974	8.640e-01
TMEM120A	268.506	0.01964	9.209e-01
ZNF641	75.3974	0.01961	9.097e-01
KLHL26	19.6602	0.01943	9.156e-01
PSMA7	4881.61	0.01928	9.089e-01
KIAA1958	24.7106	0.01928	9.576e-01
COASY	164.184	0.01921	8.648e-01
MCCC2	110.136	0.01912	8.567e-01
ZSCAN30	20.7629	0.01911	9.386e-01
DAP	243.491	0.01903	9.156e-01
NBPF9	30.8433	0.01902	9.403e-01
TMEM231	11.1544	0.01899	9.449e-01
DHX32	128.567	0.01893	9.030e-01
LAIR1	1891.47	0.01886	9.492e-01
DMAC2	114.914	0.01885	8.786e-01
ACAA2	298.797	0.01868	8.999e-01
TBK1	157.569	0.01857	9.048e-01
IPO7	599.255	0.01853	9.182e-01
PPP1R3D	68.5782	0.0184	9.162e-01
ZNF787	137.92	0.01821	9.590e-01
TBC1D5	282.526	0.01817	8.987e-01
CALML4	4.44123	0.0181	9.620e-01
FPGT	60.6624	0.01807	9.156e-01
CHAF1A	41.5465	0.018	9.344e-01
ARMCX1	69.1447	0.01789	9.277e-01
SNX11	109.997	0.01787	9.005e-01
LUC7L2	308.313	0.01786	8.692e-01
ZNF487	23.6734	0.01784	9.502e-01
VPS53	235.081	0.01779	9.107e-01
EEF1AKMT3	32.7483	0.01773	9.378e-01
TOMM34	57.023	0.01767	9.162e-01
C17orf49	59.5675	0.01765	9.465e-01
MID2	8.05277	0.0176	9.822e-01
VIPAS39	83.9807	0.01755	8.530e-01
PDE12	120.334	0.01748	8.835e-01
NRP2	478.317	0.01747	9.718e-01		Yes
HPS4	141.27	0.0174	9.190e-01
SSR1	675.52	0.01732	8.959e-01
CRIPT	175.592	0.01729	9.224e-01
TLNRD1	240.63	0.01718	9.444e-01
MESD	870.475	0.01716	9.190e-01
SF3A2	330.57	0.01713	9.089e-01
ERI2	46.9239	0.0171	9.117e-01
CCDC58	105.097	0.01704	9.393e-01
WAS	716.226	0.01699	9.040e-01
CDK5RAP3	402.6	0.01696	9.227e-01
ZNF611	48.1953	0.01694	9.110e-01
HSF2BP	4.40308	0.01689	9.682e-01
RGS10	1178.92	0.01688	9.422e-01
CDK2AP2	612.433	0.01675	9.445e-01
DECR2	36.8576	0.01672	9.490e-01
USP47	211.733	0.01665	8.924e-01
C1QB	38825.7	0.01662	9.617e-01		Yes
IL20RB	2.15564	0.01657	9.684e-01
TXLNG	73.1629	0.01656	9.059e-01
DYRK1B	39.1428	0.0165	9.471e-01
FGD2	436.315	0.01649	9.576e-01
CTBP2	285.108	0.01638	8.987e-01
PIP5K1C	227.075	0.01622	9.237e-01
VHL	185.632	0.01621	8.956e-01
DHRS4	451.273	0.01612	9.337e-01
AKAP13	1117.82	0.01606	9.331e-01
TRMT44	33.6675	0.01604	9.162e-01
PRPF40A	885.475	0.0158	8.377e-01
ZNF776	20.1581	0.01567	9.460e-01
SNU13	1162.7	0.01561	9.059e-01
LTV1	155.619	0.01555	9.269e-01
CCDC146	9.86122	0.01524	9.671e-01
DRD4	1.59503	0.01519	9.826e-01
ZNF438	137.356	0.01519	9.198e-01
KLC4	35.4898	0.01509	9.284e-01
SARS	401.568	0.01509	9.198e-01
SMAD5	162.632	0.01507	9.382e-01
PACERR	1.8407	0.01498	9.843e-01
RPRD2	134.967	0.01493	9.266e-01
TANGO6	57.257	0.01487	9.168e-01
ANKRD27	76.7075	0.01476	9.110e-01
CTCF	281.564	0.0147	8.924e-01
WDR77	190.927	0.01469	9.023e-01
PLAUR	3151.32	0.01465	9.593e-01
FITM1	1.04548	0.01444	9.799e-01
PHF14	212.528	0.01443	9.131e-01
ARMH3	99.1354	0.01435	8.963e-01
DCUN1D2	18.6784	0.01429	9.466e-01
USP54	15.7369	0.01427	9.445e-01
PHF23	152.694	0.01427	9.175e-01
USP21	44.5381	0.01418	9.199e-01
NUDC	658.689	0.01415	9.110e-01
MDFIC	500.63	0.01399	9.471e-01
C15orf40	216.416	0.01397	9.276e-01
NEMP2	14.836	0.01388	9.575e-01
C6orf201	1.40918	0.01382	9.861e-01
STAU1	606.478	0.0138	8.569e-01
TAF6	120.237	0.01367	9.069e-01
MRPL9	222.147	0.01362	9.202e-01
SAAL1	55.0692	0.01361	9.344e-01
SENP3	42.7911	0.01354	9.682e-01
CREBRF	217.688	0.01352	9.613e-01
ATPAF2	143.962	0.01343	9.214e-01
OXA1L	712.111	0.01337	9.572e-01
EDC3	53.3912	0.01334	9.059e-01
ZNF774	2.28229	0.01325	9.767e-01
SPPL3	188.999	0.01308	9.358e-01
TOGARAM1	78.3928	0.01305	9.316e-01
TGFB3	1.3021	0.01301	9.761e-01		Yes
SLC35C1	112.922	0.0129	9.297e-01
OTUD5	133.862	0.01288	9.316e-01
PAPOLG	67.0723	0.01268	9.390e-01
OTULINL	306.76	0.01218	9.518e-01
RUNDC1	67.8859	0.01207	9.380e-01
ULK4	40.7221	0.01201	9.640e-01
ZCWPW1	29.1539	0.01191	9.668e-01
QRSL1	70.6268	0.01188	9.211e-01
EMC1	136.037	0.01187	9.064e-01
SLC49A3	298.047	0.01185	9.622e-01
FAM199X	117.998	0.01173	9.393e-01
MIS12	64.5369	0.01171	9.365e-01
CCDC138	7.934	0.01158	9.640e-01
HIST1H3F	5.92313	0.01152	9.911e-01
HDAC11	15.5733	0.01144	9.607e-01
GCNT2	45.6019	0.01124	9.684e-01
YTHDC2	141.185	0.01117	9.460e-01
XPNPEP3	78.2889	0.01113	9.490e-01
CDK13	271.106	0.0111	9.603e-01
WDR83	52.1569	0.01107	9.443e-01
CPT2	162.714	0.01106	9.443e-01
TRIM62	9.41516	0.01106	9.631e-01
THRAP3	588.756	0.01101	9.299e-01
DNAH7	2.14882	0.011	9.861e-01
NTMT1	246.362	0.01095	9.434e-01
GSTO1	4081.3	0.01089	9.574e-01
KPNB1	796.948	0.01087	9.210e-01
AP3S1	526.477	0.01077	9.451e-01
LPCAT3	198.722	0.01075	9.528e-01
SORT1	985.312	0.01074	9.611e-01
CLCN3	200.608	0.01059	9.445e-01
ZRANB3	12.9039	0.0105	9.581e-01
B3GNT9	3.62065	0.01047	9.824e-01
MSANTD4	55.3321	0.01041	9.390e-01
CAST	2236.76	0.01034	9.512e-01
NMNAT1	64.5776	0.01008	9.395e-01
RIN3	391.258	0.00995	9.603e-01
PTRH1	261.683	0.00989	9.575e-01
RASAL3	80.15	0.00984	9.787e-01
CTBP1	325.124	0.00975	9.631e-01
PRRC2A	305.507	0.00968	9.572e-01
FAM49B	898.907	0.00951	9.443e-01
USP8	415.892	0.00932	9.101e-01
C11orf45	63.546	0.00931	9.704e-01
CCDC7	23.0607	0.00924	9.727e-01
RBAK	55.6785	0.00919	9.665e-01
STRIP1	99.5537	0.00918	9.514e-01
PTP4A3	2.24062	0.00888	9.935e-01
ANKFY1	200.839	0.00887	9.531e-01
MLST8	193.224	0.00886	9.598e-01
FANCB	9.91018	0.00883	9.722e-01
AAAS	135.194	0.00879	9.381e-01
AGBL5	23.0255	0.00869	9.678e-01
OSGIN2	145.577	0.00864	9.721e-01
GALK2	95.1425	0.00861	9.434e-01
TICAM1	120.932	0.00856	9.628e-01
GLRX2	455.497	0.0085	9.678e-01
UQCRC1	1192.37	0.00839	9.623e-01
SRFBP1	276.973	0.00828	9.559e-01
SNAPC1	76.6326	0.00822	9.691e-01
THAP8	58.0311	0.0082	9.637e-01
EEF1AKMT1	40.5163	0.00819	9.678e-01
SLC9A6	84.4029	0.00808	9.604e-01
RRP12	118.122	0.00805	9.684e-01
NCKAP5L	93.7034	0.00802	9.721e-01
GVQW3	2.98935	0.00798	9.838e-01
UGDH	70.0837	0.00798	9.629e-01
RGP1	63.6245	0.00792	9.624e-01
ZNF195	109.953	0.00791	9.332e-01
HOMEZ	78.5116	0.00781	9.461e-01
CLTA	2508.83	0.00779	9.637e-01
ZNF277	125.291	0.00773	9.724e-01
BYSL	51.8848	0.0077	9.689e-01
USP22	399.803	0.00763	9.612e-01
NTRK3	11.1693	0.00754	9.932e-01
ABCB7	133.01	0.00731	9.637e-01
ZNF417	8.93956	0.00728	9.750e-01
SLA2	6.31354	0.00726	9.957e-01
ACKR4	0.80568	0.0072	9.922e-01
MED16	107.417	0.00713	9.752e-01
TRMT6	194.953	0.00695	9.720e-01
GNE	46.4245	0.00695	9.743e-01
NDUFS7	1357.26	0.00694	9.679e-01
CSNK2A3	2.90489	0.00693	9.877e-01
INTS11	244.586	0.00635	9.612e-01
THAP9	9.47205	0.00629	9.793e-01
MDM1	38.0866	0.0062	9.712e-01
SEC11C	685.094	0.0062	9.765e-01
MBTPS1	183.003	0.0062	9.665e-01
PHB2	966.076	0.00619	9.733e-01
PRPF31	235.837	0.00615	9.536e-01
EFTUD2	289.638	0.0061	9.583e-01
PIH1D1	260.646	0.00609	9.718e-01
ADCK1	40.6635	0.00608	9.722e-01
SVBP	326.732	0.00607	9.752e-01		Yes
ZMAT3	114.791	0.0059	9.819e-01
POFUT1	84.2896	0.00561	9.700e-01
UBE2H	291.769	0.00557	9.805e-01
ARID4A	287.605	0.00557	9.637e-01
USP5	117.664	0.00557	9.695e-01
ZNF135	2.68604	0.00554	9.937e-01
PAXIP1	34.8803	0.00554	9.712e-01
VPS39	166.901	0.00554	9.692e-01
FCF1	81.2965	0.00545	9.707e-01
POLR3C	117.229	0.00545	9.702e-01
TMEM86A	120.567	0.00533	9.842e-01
SLC35G2	3.07389	0.00526	9.932e-01
APOBEC3F	23.0316	0.00522	9.838e-01
PGBD2	39.8756	0.00514	9.720e-01
LIAS	74.2883	0.00507	9.712e-01
LAT	65.8462	0.00495	9.907e-01
MPST	378.519	0.00494	9.847e-01
FRMD4A	369.792	0.00491	9.880e-01
PLXDC2	2018.54	0.0049	9.806e-01
BFSP1	1.27437	0.00489	9.938e-01
LMBR1L	84.6917	0.00482	9.755e-01
ZNF879	19.231	0.00476	9.808e-01
DLG1	109.016	0.00467	9.824e-01
CBR4	77.2222	0.00449	9.806e-01
RAB14	973.661	0.0044	9.755e-01
LSM1	277.434	0.00433	9.788e-01
FRYL	217.843	0.0042	9.787e-01
ZCCHC4	44.9974	0.00419	9.761e-01
GOSR1	268.614	0.00405	9.680e-01
ASB16	0.96606	0.00399	9.957e-01
CCDC17	6.01106	0.00394	9.929e-01
FAM172A	96.4199	0.00377	9.805e-01
KCTD13	107.735	0.00377	9.840e-01
COMMD2	315.101	0.00377	9.712e-01
TSPYL5	23.8783	0.00371	9.922e-01
ZDHHC24	392.491	0.00369	9.826e-01
UBXN8	76.9645	0.00362	9.868e-01
LRRC46	3.30978	0.00359	9.948e-01
UBXN4	1297.09	0.00344	9.722e-01
SNRPB	773.463	0.0031	9.825e-01
AHSA1	359.741	0.003	9.893e-01
MBD2	993.67	0.00286	9.935e-01
ROCK2	244.405	0.00277	9.899e-01
SMIM26	871.326	0.00277	9.903e-01
STAT2	389.365	0.00275	9.919e-01
CDC23	97.6055	0.00272	9.787e-01
UPF3B	141.161	0.00272	9.843e-01
MAPK1	560.173	0.00266	9.843e-01
UBE2V1	46.5746	0.00258	9.938e-01
CNST	183.851	0.00258	9.910e-01
FAM149B1	48.9828	0.00256	9.906e-01
CHMP1A	199.906	0.00237	9.879e-01
GNRH1	2.2144	0.00228	9.961e-01		Yes
CAPRIN1	752.975	0.00222	9.866e-01
PCCA	91.9203	0.00213	9.919e-01
CBFB	267.6	0.00184	9.919e-01
C1orf216	71.6503	0.00175	9.919e-01
INVS	56.536	0.00173	9.935e-01
NLRP12	44.1213	0.00166	9.968e-01
KIF1BP	106.099	0.00165	9.900e-01
TJAP1	58.5946	0.00164	9.926e-01
FAM219B	127.995	0.00162	9.925e-01
CENPC	138.776	0.00159	9.947e-01
MED14OS	32.4304	0.00159	9.960e-01
CLCF1	34.5309	0.00159	9.973e-01		Yes
CUL5	234.436	0.00156	9.893e-01
SCO1	170.997	0.00153	9.874e-01
ALG6	49.8741	0.00143	9.939e-01
TRAF3IP1	58.5158	0.00133	9.960e-01
ASH1L	347.908	0.00122	9.957e-01
DNAJC14	67.5538	0.00114	9.931e-01
DPY19L3	21.2766	0.00114	9.971e-01
UBE2D2	934.52	0.00111	9.939e-01
SIGLEC7	243.465	0.00102	9.979e-01
PURA	280.954	0.00099	9.970e-01
RAD9B	3.74064	0.00075	9.985e-01
IKBKE	93.4539	0.00069	9.984e-01
CCDC142	26.0277	0.00056	9.986e-01
NUDT5	383.095	0.00046	9.984e-01
CREB3L1	0.43422	0.00034	9.999e-01
TAF2	85.5456	0.00028	9.985e-01
TNK2	72.9031	0.00019	9.998e-01
AP2M1	1483.39	0.00013	9.994e-01
TCFL5	29.7722	0.00013	9.999e-01
TSTD1	288.03	0.00011	9.999e-01
TRPC4AP	287.352	2e-05	1.000e+00
ZNF225	17.1981	0	1.000e+00
ITSN2	460.444	-1e-05	1.000e+00
BANF1	1421.85	-8e-05	9.999e-01
GPR52	0.50864	-0.00011	1.000e+00
ZNF587B	12.3895	-0.00013	9.999e-01
MYDGF	2388.3	-0.00023	9.994e-01		Yes
THAP1	115.423	-0.00024	9.993e-01
GET4	90.8117	-0.00028	9.994e-01
PPP5C	123.427	-0.0003	9.987e-01
CHERP	108.934	-0.00042	9.983e-01
PDLIM5	492.283	-0.00044	9.979e-01
SHLD3	14.4146	-0.00045	9.985e-01
P4HA1	426.335	-0.00051	9.987e-01
PAQR8	50.569	-0.00051	9.994e-01
NUP98	206.804	-0.00052	9.970e-01
SSR3	1661.17	-0.00062	9.974e-01
PPTC7	146.66	-0.00063	9.975e-01
TRIP12	554.393	-0.00068	9.969e-01
EDC4	56.5179	-0.00075	9.973e-01
EIF2D	108.549	-0.00077	9.966e-01
TBC1D9	229.487	-0.00081	9.974e-01
CALM1	7733.65	-0.00092	9.969e-01
USP19	103.761	-0.00094	9.960e-01
DCUN1D1	191.169	-0.001	9.949e-01
VPS26A	465.535	-0.001	9.948e-01
ILKAP	188.88	-0.00104	9.938e-01
DDX49	177.43	-0.0011	9.938e-01
ATP6V1D	611.55	-0.0012	9.948e-01
HNRNPR	667.367	-0.00124	9.903e-01
DCBLD2	15.0809	-0.00128	9.971e-01
RUFY3	156.789	-0.00132	9.952e-01
PIGQ	70.67	-0.00138	9.948e-01
POLR2A	415.01	-0.0014	9.938e-01
MAD1L1	247.766	-0.00143	9.952e-01
MTR	181.149	-0.00153	9.932e-01
DPP8	198.32	-0.00162	9.906e-01
ARMC5	41.0734	-0.00175	9.946e-01
PJA2	473.557	-0.00177	9.910e-01
ARAP1	636.593	-0.00183	9.935e-01
TNKS	75.5426	-0.00185	9.935e-01
EAF2	86.8016	-0.00191	9.937e-01
ZKSCAN5	35.9179	-0.00193	9.893e-01
TAS2R19	0.78836	-0.00196	9.983e-01
SCCPDH	830.638	-0.00196	9.947e-01
SMG9	93.8268	-0.00199	9.911e-01
CEP128	27.161	-0.00217	9.948e-01
SRP68	155.174	-0.00218	9.844e-01
SCARF1	25.794	-0.00226	9.957e-01
H3F3A	7473.92	-0.00257	9.887e-01
PANO1	2.65017	-0.00271	9.948e-01
MRPS12	473.969	-0.00278	9.873e-01
RHOT1	269.107	-0.00287	9.837e-01
ENY2	1358.05	-0.00287	9.844e-01
SMARCB1	326.809	-0.00288	9.843e-01
MAPK14	264.769	-0.00294	9.838e-01
SFXN2	23.8686	-0.00295	9.944e-01
RSL1D1	1108.37	-0.00301	9.867e-01
MLX	683.794	-0.00303	9.825e-01
DCTD	295.692	-0.00305	9.813e-01
EAPP	274.73	-0.00342	9.851e-01
RAB2B	76.4343	-0.00346	9.836e-01
NFATC2IP	210.605	-0.00348	9.861e-01
C20orf96	44.6935	-0.00362	9.832e-01
ZNF335	59.9256	-0.00373	9.868e-01
WDR47	73.0468	-0.00376	9.810e-01
NFATC1	74.7294	-0.00376	9.838e-01
SLIT1	5.93475	-0.00394	9.920e-01		Yes
CDKAL1	50.9825	-0.004	9.807e-01
ERAL1	177.148	-0.00409	9.765e-01
MROH8	3.40201	-0.00411	9.909e-01
NOTCH1	134.726	-0.00418	9.861e-01
ADAT3	25.2036	-0.00421	9.870e-01
STX4	549.818	-0.00427	9.789e-01
PQLC1	289.949	-0.00433	9.836e-01
ORMDL2	623.007	-0.00439	9.816e-01
NDUFB6	1057.02	-0.00446	9.817e-01
EXOSC2	48.4248	-0.00447	9.760e-01
EIF2S3	574.338	-0.00458	9.838e-01
SMPD2	75.9444	-0.00459	9.819e-01
PLCD1	50.0744	-0.0046	9.877e-01
PGLS	1515.04	-0.00498	9.765e-01
FBXO21	109.966	-0.00512	9.718e-01
ARSB	165.461	-0.00514	9.761e-01
AGTRAP	833.739	-0.00536	9.806e-01
UBC	4635.54	-0.00539	9.800e-01
APH1B	326.71	-0.0054	9.748e-01
UTP18	354.49	-0.00543	9.624e-01
CCDC157	5.89515	-0.00551	9.847e-01
MRPS27	79.7206	-0.00553	9.684e-01
CSRNP1	75.1358	-0.00554	9.932e-01
MICU1	249.725	-0.00556	9.751e-01
MTX1	450.353	-0.00564	9.741e-01
CCDC84	67.0959	-0.00572	9.778e-01
TRPM1	1.36349	-0.00575	9.910e-01
NBPF3	16.4014	-0.00578	9.950e-01
CR1	163.716	-0.00581	9.900e-01
MRPL54	785.013	-0.00584	9.738e-01
CLECL1	26.5267	-0.00588	9.946e-01
BBIP1	141.078	-0.00591	9.692e-01
EVI5L	29.4697	-0.00592	9.806e-01
MPDU1	275.391	-0.00595	9.689e-01
CWC22	146.915	-0.00598	9.622e-01
CEP250	92.4672	-0.00602	9.718e-01
MTREX	170.502	-0.00609	9.632e-01
NEMP1	35.6075	-0.00626	9.761e-01
TMUB2	182.9	-0.00655	9.607e-01
SULT1A3	7.86429	-0.00657	9.880e-01
RBMS1	731.547	-0.00658	9.627e-01
SLBP	388.639	-0.00664	9.593e-01
DCAF12	222.866	-0.00666	9.564e-01
KANSL3	94.5524	-0.0067	9.667e-01
SAFB2	252.583	-0.00683	9.572e-01
MRPL17	481.098	-0.00688	9.678e-01
PAX5	1.26233	-0.0069	9.960e-01
GPR107	175.838	-0.00693	9.572e-01
PICK1	120.343	-0.00699	9.820e-01
TTC1	443.12	-0.00699	9.635e-01
RALB	352.593	-0.00699	9.604e-01
INSIG2	87.7739	-0.00702	9.611e-01
HUWE1	431.53	-0.00703	9.622e-01
EIF3G	1258.14	-0.00712	9.627e-01
C6orf136	99.4963	-0.00726	9.608e-01
UHRF1BP1L	198.63	-0.00734	9.623e-01
UBP1	152.441	-0.00756	9.663e-01
MRPS2	158.834	-0.00757	9.631e-01
DDX31	41.6195	-0.00758	9.528e-01
GTF2F2	197.265	-0.0076	9.515e-01
HSD3B7	373.742	-0.00764	9.768e-01
KLHL20	76.7084	-0.00768	9.427e-01
TPK1	121.232	-0.00776	9.603e-01
SURF6	127.618	-0.00778	9.572e-01
PITRM1	106.796	-0.00782	9.577e-01
AQR	154.167	-0.00792	9.594e-01
CLASRP	110.728	-0.00797	9.656e-01
TUBGCP5	45.8357	-0.00798	9.631e-01
PIK3CB	259.212	-0.008	9.675e-01
NAA35	81.1203	-0.00804	9.486e-01
RIC1	134.485	-0.00806	9.716e-01
NUDT19	83.6049	-0.00817	9.655e-01
OXLD1	250.532	-0.0084	9.535e-01
GNL3L	64.631	-0.00848	9.665e-01
SENP6	412.393	-0.00848	9.392e-01
VIL1	0.43256	-0.00862	9.922e-01
UBE2G2	323.666	-0.00876	9.391e-01
DIS3L2	57.5727	-0.00879	9.560e-01
DCAF1	75.5428	-0.00897	9.575e-01
DCAF15	112.636	-0.00899	9.627e-01
TMEM161B	65.3231	-0.00899	9.675e-01
EIF3I	768.007	-0.00909	9.522e-01
SLC22A4	27.5995	-0.00916	9.724e-01
CDS2	218.657	-0.00918	9.634e-01
FSD2	0.3833	-0.00932	9.911e-01
SNAPC3	114.586	-0.0094	9.530e-01
DHRSX	225.356	-0.00942	9.631e-01		Yes
PREB	209.819	-0.00946	9.528e-01
CASKIN2	5.6997	-0.00948	9.805e-01
AMN	1.33027	-0.00951	9.847e-01		Yes
TBL2	76.8621	-0.00956	9.612e-01
CDKN1B	215.479	-0.00958	9.577e-01
ABTB2	2.39264	-0.00973	9.890e-01
FAM215B	17.6211	-0.00974	9.832e-01
TESPA1	5.57274	-0.00975	9.932e-01
NAGA	447.814	-0.00976	9.443e-01
POLDIP2	273.305	-0.00987	9.449e-01
ARL6IP4	1580.99	-0.00997	9.434e-01
TFB2M	70.3597	-0.01001	9.512e-01
MAGOH	562.247	-0.01002	9.516e-01
ANAPC1	79.9379	-0.01011	9.289e-01
HINT1	2876.88	-0.01018	9.604e-01
CASP2	47.4386	-0.01024	9.449e-01
SNX13	192.355	-0.01027	9.443e-01
REST	453.554	-0.01037	9.126e-01
ACRBP	54.1769	-0.01042	9.722e-01		Yes
USP16	380.365	-0.01044	9.128e-01
ZBED8	11.1169	-0.01051	9.588e-01
NAPG	200.091	-0.01061	9.222e-01
KCTD6	51.5924	-0.01062	9.471e-01
GTF2H4	5.44152	-0.01065	9.722e-01
CHKB	49.5696	-0.0109	9.668e-01
CENPK	27.6561	-0.01099	9.810e-01
BRMS1	268.254	-0.011	9.296e-01
LRIF1	145.742	-0.01113	9.528e-01
ZNF616	36.4487	-0.01113	9.590e-01
PPM1D	109.334	-0.01116	9.358e-01
FTX	182.83	-0.01117	9.678e-01
TMC4	11.526	-0.01118	9.851e-01
FAM200B	482.638	-0.01121	9.611e-01
TCERG1	257.969	-0.01124	9.162e-01
IQCE	75.5977	-0.01141	9.439e-01
DEPDC4	2.94721	-0.01142	9.684e-01
FBXW2	139.195	-0.01148	9.128e-01
KLHDC7B	34.0285	-0.01163	9.886e-01
HNRNPH3	455.72	-0.01173	9.463e-01
ZNF805	23.9012	-0.01179	9.617e-01
TRGV2	1.30253	-0.01179	9.929e-01
FAAH	12.1467	-0.01182	9.820e-01
COG2	127.195	-0.01182	9.259e-01
SPTAN1	413.203	-0.01184	9.575e-01
GNPAT	186.111	-0.01206	9.059e-01
CTRL	1.1247	-0.01219	9.820e-01		Yes
FBXW5	478.268	-0.01238	9.444e-01
MRPL19	231.137	-0.01254	9.471e-01
CUEDC1	124.441	-0.01275	9.654e-01
KRBA2	21.8801	-0.01287	9.576e-01
EFEMP2	7.779	-0.01299	9.767e-01		Yes
RAB2A	1181.71	-0.01299	9.043e-01
HTT	299.479	-0.0134	9.356e-01
TMEM186	56.0302	-0.01349	9.388e-01
DOCK10	340.765	-0.01353	9.572e-01
SNX6	1201.11	-0.01357	9.268e-01
TIMM9	209.412	-0.01363	9.259e-01
TBRG1	538.793	-0.0137	9.059e-01
CEP78	53.6165	-0.0138	9.393e-01
PPP2CA	349.659	-0.01406	9.358e-01
VCPIP1	170.314	-0.01416	9.323e-01
ARG2	6.92197	-0.01421	9.733e-01
LRRC63	13.6827	-0.01424	9.611e-01
GRAMD2B	16.078	-0.01434	9.490e-01
COG7	91.5015	-0.01445	9.110e-01
CKAP5	261.17	-0.01445	9.190e-01
SLAMF1	14.1442	-0.01445	9.866e-01		Yes
ZNF654	92.6253	-0.01452	9.347e-01
SIMC1	55.574	-0.01458	9.388e-01
SECISBP2	209.096	-0.01463	8.994e-01
ZNF132	10.3324	-0.01467	9.558e-01
ECPAS	292.23	-0.0147	9.199e-01
RAG1	0.49293	-0.01472	9.859e-01
ZNF169	24.35	-0.01476	9.457e-01
XBP1	777.133	-0.01481	9.443e-01
MBD6	171.655	-0.01485	9.433e-01
VPS51	238.311	-0.01491	9.300e-01
MAP2K5	72.0433	-0.01494	9.222e-01
KRI1	98.7776	-0.01499	9.190e-01
RHOBTB2	81.6187	-0.01504	9.590e-01
PPP6R3	157.458	-0.01516	8.942e-01
MFSD4B	44.9696	-0.01517	9.490e-01
LYNX1	4.90874	-0.01518	9.787e-01
TOM1	361.581	-0.01524	9.318e-01
LIPT1	40.5988	-0.01531	9.465e-01
ADAL	41.3713	-0.01539	9.530e-01
CAVIN2	3.11069	-0.01539	9.836e-01
NME3	618.327	-0.01549	9.182e-01
ZNF57	15.2432	-0.01551	9.301e-01
NUDCD1	85.5544	-0.01553	9.243e-01
TWSG1	88.426	-0.01556	9.582e-01		Yes
CCDC25	238.499	-0.01558	9.162e-01
RPEL1	0.88821	-0.01558	9.806e-01
BCAS4	4.03393	-0.01571	9.820e-01
NOL6	52.8205	-0.01575	9.381e-01
CCHCR1	27.0872	-0.01586	9.411e-01
SAT2	741.398	-0.01587	9.106e-01
MBP	621.356	-0.01607	9.182e-01
MRPL4	592.654	-0.01607	9.201e-01
ATF7IP2	92.255	-0.01607	9.416e-01
CSAD	36.0555	-0.01628	9.572e-01
DCAF13	198.268	-0.01634	9.382e-01
STAMBP	256.34	-0.01642	9.088e-01
NEDD9	57.1302	-0.01651	9.613e-01
GGNBP2	471.587	-0.01662	8.489e-01
HEXDC	154.983	-0.01675	9.346e-01
KIF24	5.00941	-0.01696	9.616e-01
DIRC2	139.077	-0.01696	9.388e-01
HEATR1	114.697	-0.01699	9.156e-01
MED11	185.552	-0.01711	9.084e-01
DTX3L	388.815	-0.01718	9.342e-01
BORCS7	97.7372	-0.01731	9.411e-01
CFAP54	1.6416	-0.01735	9.806e-01
GNL2	214.949	-0.01736	8.814e-01
HS1BP3	149.635	-0.01737	8.988e-01
CCDC88B	159.664	-0.01749	9.438e-01
PHKA2	74.6481	-0.01752	9.162e-01
SYN2	3.40268	-0.01754	9.611e-01
PTP4A2	1033.72	-0.01758	9.079e-01
ROM1	7.19496	-0.01763	9.439e-01
LRRC8C	127.145	-0.01767	9.478e-01
ZFP92	18.2824	-0.01769	9.578e-01
TRAPPC2	41.925	-0.01771	8.989e-01
LRRC57	105.795	-0.01778	8.732e-01
SYCE3	3.31655	-0.01781	9.733e-01
TADA1	29.8388	-0.01786	9.101e-01
DENND2D	360.366	-0.01795	9.183e-01
ZNF736	57.0453	-0.01805	9.433e-01
CMTM7	738.636	-0.01806	9.013e-01
BCL7C	549.281	-0.01808	9.284e-01
ATP1B3	1108.78	-0.01815	9.196e-01
PYROXD1	143.084	-0.01816	9.008e-01
XYLT2	20.4563	-0.01825	9.395e-01		Yes
ZNRD1	355.552	-0.01828	9.036e-01
MEGF11	1.09694	-0.01829	9.741e-01
ODF2L	85.6943	-0.01838	9.199e-01
RAPGEF2	141.186	-0.01839	9.373e-01
NCOA7	231.558	-0.01851	9.495e-01
WBP11	291.27	-0.01857	9.077e-01
PKNOX1	104.385	-0.01861	8.831e-01
ELMO2	110.504	-0.01866	8.952e-01
BAG1	612.407	-0.0188	9.078e-01
MSL3	338.062	-0.01886	9.169e-01
SNRNP35	194.942	-0.01888	8.765e-01
EXOC3	185.972	-0.0189	8.931e-01
GBF1	169.408	-0.01894	8.908e-01
NIPSNAP2	405.275	-0.01903	8.901e-01
DGLUCY	307.039	-0.0191	9.042e-01
UBA5	115.981	-0.01918	8.706e-01
GLRX3	302.583	-0.01918	9.049e-01
AUP1	1003.23	-0.01927	9.085e-01
CYB5R4	267.897	-0.01928	9.162e-01
LSM8	625.958	-0.01934	8.970e-01
RNF170	99.0556	-0.01935	8.698e-01
PRSS12	1.23669	-0.01936	9.797e-01		Yes
DDX11	29.6987	-0.01943	9.665e-01
SORD	74.7893	-0.01944	9.064e-01
DNAAF5	54.842	-0.0195	9.162e-01
ADCY3	175.793	-0.01951	9.707e-01
CUL2	246.007	-0.01968	8.927e-01
CCNB1IP1	87.0948	-0.01972	9.373e-01
CCNE1	8.81202	-0.01973	9.593e-01
MRPS18C	595.56	-0.01978	9.222e-01
GPD1L	27.0914	-0.01987	9.059e-01
LY6G5B	1.66156	-0.01992	9.712e-01		Yes
ZNF653	6.50354	-0.02	9.450e-01
PUM1	350.1	-0.02007	8.516e-01
SIPA1	192.177	-0.0201	9.314e-01
ATXN7	6.34538	-0.02034	9.494e-01
PGM2	166.38	-0.02034	9.046e-01
SLC4A5	1.03213	-0.02034	9.712e-01
GDPD1	7.41369	-0.02053	9.593e-01
HIKESHI	287.996	-0.02058	9.151e-01
WDR73	89.7592	-0.02061	8.901e-01
DDX28	84.3273	-0.02063	8.834e-01
QDPR	298.217	-0.02069	8.999e-01
EHBP1L1	598.812	-0.0207	9.390e-01
SMARCE1	204.185	-0.02071	8.919e-01
PASK	12.8126	-0.02092	9.449e-01
HPCAL1	657.869	-0.021	8.978e-01
CCT4	868.827	-0.02119	8.892e-01
CTC1	52.9141	-0.0212	9.162e-01
TXN2	528.157	-0.02124	8.942e-01
VPS52	92.4061	-0.02126	8.483e-01
RPP38	181.602	-0.02127	8.355e-01
FBXO48	27.2076	-0.02131	9.059e-01
BZW1	880.567	-0.02137	8.844e-01
AAK1	369.458	-0.02142	9.301e-01
NONO	535.952	-0.02145	8.512e-01
CYHR1	200.661	-0.02148	8.927e-01
C9orf72	222.242	-0.02151	9.243e-01
CPEB4	338.577	-0.02157	9.284e-01
DARS2	64.0411	-0.02163	8.789e-01
DTYMK	175.517	-0.02163	9.115e-01
CABLES2	17.3262	-0.02172	9.261e-01
PIGS	186.192	-0.0218	8.805e-01
PHC1	38.7831	-0.02181	9.229e-01
PSMC5	682.84	-0.02183	8.585e-01
MRM1	34.1927	-0.02196	8.964e-01
LCA5	3.48925	-0.02212	9.607e-01
ADAP1	110.977	-0.02217	9.314e-01
SENP5	116.91	-0.02224	8.811e-01
RNF185	111.532	-0.02225	8.387e-01
PPIH	245.92	-0.02227	8.926e-01
IFFO1	146.518	-0.02233	9.266e-01
GSK3A	253.165	-0.02234	9.210e-01
CAAP1	150.916	-0.02245	8.636e-01
KDSR	293.116	-0.02249	8.814e-01
LIN9	12.2472	-0.02249	9.311e-01
KLHL2	200.63	-0.0227	9.042e-01
SNRK	98.0293	-0.02272	8.535e-01
NELFCD	159.065	-0.02273	8.587e-01
TRAPPC9	85.3618	-0.02276	9.015e-01
RNF41	186.962	-0.02278	8.509e-01
RPUSD1	78.4113	-0.02279	8.794e-01
YY1AP1	168.847	-0.02282	8.457e-01
CTU2	62.6437	-0.02282	9.014e-01
PRKD2	58.8519	-0.02294	9.110e-01
CDK2	21.9435	-0.02301	9.059e-01
EPAS1	455.54	-0.02304	9.176e-01
TTC4	30.7134	-0.02304	9.449e-01
SELENOH	2370.65	-0.02306	8.898e-01
PAFAH1B2	311.997	-0.02309	8.558e-01
SIGLEC1	525.194	-0.02316	9.611e-01
ZNF888	18.8357	-0.02317	8.884e-01
POLR1C	106.831	-0.02322	8.929e-01
USP40	87.882	-0.02335	8.716e-01
CALCRL	10.3667	-0.02344	9.656e-01
DNAJC7	527.829	-0.02349	8.244e-01
TULP3	24.9275	-0.02351	8.917e-01
ACP1	527.322	-0.02358	8.603e-01
DNAJC2	256.621	-0.02369	8.362e-01
IL1RAP	191.617	-0.02371	9.500e-01		Yes
COQ8A	98.3119	-0.02375	9.243e-01
XPO5	90.2834	-0.02384	8.296e-01
RBP7	225.373	-0.02389	9.598e-01
CHIC2	277.483	-0.02395	8.695e-01
SLC4A1AP	251.741	-0.02402	8.089e-01
TMEM205	460.446	-0.02419	8.769e-01
RNF6	162.952	-0.02427	8.209e-01
PBDC1	558.47	-0.02431	8.923e-01
EIF2AK1	370.722	-0.02433	8.110e-01
NUP88	68.8628	-0.02435	8.288e-01
SART1	231.166	-0.02438	8.640e-01
ATP5F1A	1265.49	-0.0244	8.875e-01
SMAD1	49.2364	-0.02441	9.284e-01
ARID4B	421.409	-0.02441	8.181e-01
CMSS1	68.5168	-0.02478	9.261e-01
SFPQ	893.016	-0.02479	8.919e-01
LONRF3	98.7236	-0.02483	9.222e-01
TIMM50	269.209	-0.02487	8.676e-01
DAP3	384.263	-0.02502	8.139e-01
CEBPZOS	316.736	-0.02503	8.558e-01
NGLY1	162.985	-0.0252	8.151e-01
ZFYVE27	86.4805	-0.0253	8.692e-01
CLK3	141.273	-0.02531	8.355e-01
GINM1	374.355	-0.02534	8.761e-01
RASSF4	481.335	-0.02549	9.461e-01
WDR70	91.6927	-0.02555	8.761e-01
ZNF596	11.0796	-0.02557	9.164e-01
RNF141	128.796	-0.02564	9.209e-01
ASB7	51.8402	-0.02564	8.357e-01
HPF1	157.902	-0.02567	8.563e-01
WDR20	74.6837	-0.02583	7.124e-01
FBXO45	95.3933	-0.02584	9.059e-01
HSPA1L	6.84179	-0.02598	9.288e-01
GFM2	58.2511	-0.02606	8.291e-01
CEMP1	1.66976	-0.0262	9.678e-01
SLC5A10	0.37286	-0.02641	9.798e-01
CENPX	542.544	-0.02665	9.042e-01
GPR137C	1.26838	-0.02666	9.622e-01
UCHL5	211.528	-0.02666	7.995e-01
NECAP1	114.862	-0.02673	8.484e-01
LONP2	338.313	-0.02673	8.266e-01
KRIT1	176.867	-0.02673	7.939e-01
SLC25A42	7.07771	-0.02677	9.299e-01
RFWD3	49.6429	-0.02685	8.767e-01
TSEN54	55.5701	-0.02689	8.849e-01
KPNA5	40.0307	-0.02689	9.030e-01
PPP1R8	78.6358	-0.02692	7.599e-01
FCAR	6.21697	-0.02692	9.806e-01
GLO1	360.848	-0.02693	9.059e-01
CCNT2	151.14	-0.02695	8.739e-01
GPD2	218.593	-0.027	8.448e-01
APOC2	245.069	-0.02704	9.639e-01		Yes
TKFC	59.3138	-0.02708	8.653e-01
CCDC97	114.289	-0.02726	8.203e-01
SLC9A7	54.97	-0.02729	9.530e-01
GLE1	101.584	-0.02759	7.314e-01
SNAP23	332.724	-0.02762	8.638e-01
ATP5S	214.531	-0.02788	8.385e-01
KIF5B	991.136	-0.02808	7.526e-01
RETREG2	238.368	-0.02828	8.064e-01
ZPR1	217.115	-0.02833	8.533e-01
ZDHHC6	179.626	-0.02842	7.755e-01
CXCR3	17.0372	-0.02842	9.828e-01
ACAD10	44.5129	-0.02848	8.773e-01
GOLT1B	212.871	-0.02855	8.541e-01
SCYL1	220.905	-0.02856	8.100e-01
RXRB	83.7003	-0.02864	8.189e-01
CHMP4B	538.105	-0.02866	9.234e-01
DPF2	140.635	-0.02871	7.676e-01
ST3GAL6	188.771	-0.02874	8.551e-01
KDM4C	130.079	-0.02876	8.752e-01
ZNF726	8.1391	-0.02887	9.214e-01
HCST	2175.91	-0.0292	9.388e-01
FUT11	99.3377	-0.02921	7.687e-01
CHAC2	18.6178	-0.02923	8.961e-01
HNRNPK	1569.62	-0.0293	7.055e-01
PNPLA7	17.1294	-0.02934	9.433e-01
AAMDC	167.352	-0.0294	9.008e-01
ZNF189	64.2881	-0.02958	8.533e-01
RTF1	505.723	-0.02964	8.628e-01
KIAA1109	242.442	-0.02974	8.822e-01
FAM180B	3.40968	-0.02977	9.572e-01		Yes
TRIM46	3.39589	-0.02982	9.599e-01
PPP3R1	257.004	-0.02985	8.412e-01
PCIF1	165.506	-0.03004	8.196e-01
MRPS14	275.604	-0.03012	8.642e-01
MAPKAPK5	158.447	-0.03013	7.567e-01
PEX12	13.1377	-0.03027	8.502e-01
TMEM266	2.76219	-0.0303	9.559e-01
TRAPPC8	202.894	-0.03031	8.123e-01
ZNF181	55.9709	-0.03032	8.700e-01
MGAT2	175.784	-0.03043	7.786e-01
ZNF266	39.0412	-0.03045	8.922e-01
THOC3	173.788	-0.03049	9.015e-01
XAB2	180.129	-0.03051	8.193e-01
DNMT3A	174.367	-0.03051	8.783e-01
SKI	277.107	-0.03057	9.066e-01
MRPL15	337.653	-0.03059	8.792e-01
RILPL2	631.116	-0.03062	8.719e-01
TTF2	107.756	-0.03063	8.532e-01
DTX2	206.009	-0.03065	8.338e-01
MGAT4A	436.981	-0.03066	9.106e-01		Yes
APH1A	671.445	-0.03072	7.995e-01
DEPDC5	42.6923	-0.03078	8.806e-01
TTC9C	177.3	-0.03086	8.410e-01
STOML2	412.762	-0.03094	8.732e-01
HNRNPL	493.479	-0.03099	8.247e-01
SLC2A4RG	150.269	-0.03101	9.388e-01
REPS1	135.468	-0.03106	8.638e-01
TEX41	1.67509	-0.03117	9.531e-01
CSNK1A1	864.837	-0.03117	6.773e-01
NUDT2	169.759	-0.03123	9.198e-01
POLR3GL	334.703	-0.03132	8.412e-01
ZNF763	9.95503	-0.03132	9.354e-01
COPRS	621.76	-0.03134	8.831e-01
FLT3LG	57.6855	-0.03137	9.059e-01		Yes
TMTC3	31.3651	-0.03149	8.421e-01
HMGN5	36.4453	-0.03151	8.884e-01
WDR34	46.149	-0.0316	9.048e-01
GNAI2	3639.59	-0.03169	8.499e-01
SCNM1	418.214	-0.03171	8.107e-01
YPEL1	6.27246	-0.03175	9.287e-01
SHPRH	136.096	-0.03179	8.516e-01
PELP1	101.388	-0.03189	8.104e-01
CCDC127	85.8913	-0.03211	8.421e-01
RBM22	222.15	-0.03213	6.860e-01
ESS2	85.3037	-0.03215	7.751e-01
ADNP2	68.6185	-0.03224	8.106e-01
METTL15	58.7699	-0.03227	8.719e-01
AKAP11	157.937	-0.03231	8.635e-01
LYSMD4	21.8502	-0.03234	8.821e-01
PYHIN1	11.4324	-0.03235	9.684e-01
SDCCAG8	688.542	-0.03252	8.421e-01
ARF5	1163.35	-0.03261	8.296e-01
TMEM33	519.488	-0.03265	7.962e-01
UBN1	397.314	-0.03291	7.879e-01
LSM14A	478.074	-0.033	6.753e-01
RRS1	147.819	-0.03304	8.814e-01
SEC23A	172.004	-0.03305	7.793e-01
C17orf75	67.753	-0.03312	8.521e-01
BET1L	154.556	-0.03316	7.820e-01
RNF114	437.329	-0.03334	8.082e-01
ZNF672	128.948	-0.03339	7.988e-01
DDR2	0.971	-0.03347	9.597e-01
RASGEF1A	19.3986	-0.03349	9.397e-01
ZC3H6	121.259	-0.03355	8.821e-01
HAUS1	145.123	-0.03364	7.803e-01
VPS13D	151.435	-0.03366	8.320e-01
GPATCH1	48.9761	-0.03371	7.820e-01
VPS25	311.586	-0.03374	8.336e-01
LRRC14	61.2448	-0.03378	8.265e-01
FAR1	246.997	-0.03383	8.414e-01
UBE2J2	237.982	-0.03397	7.145e-01
FAM96A	1360.6	-0.03401	8.454e-01
EPN1	438.794	-0.03406	8.366e-01
WDR24	37.3315	-0.03406	8.322e-01
OPN1SW	0.62822	-0.03427	9.687e-01
SENP2	61.8244	-0.03455	8.164e-01
ZNF397	104.539	-0.03468	8.366e-01
PTPN9	181.594	-0.03474	8.064e-01
ZNF275	19.0603	-0.03476	8.532e-01
FAM213A	142.023	-0.03478	9.465e-01
CHTOP	279.273	-0.03486	7.259e-01
PNPLA8	262.283	-0.03489	8.287e-01
CDC40	376.885	-0.03491	7.517e-01
FGGY	44.6074	-0.03491	8.891e-01
BAX	2120.78	-0.03492	8.243e-01
LPIN1	116.163	-0.03501	8.630e-01
STAU2	67.8969	-0.03502	8.136e-01
ERCC6L2	94.8591	-0.03507	8.405e-01
ARHGAP23	2.43812	-0.0351	9.572e-01
CNIH2	1.42625	-0.03517	9.531e-01
TEDC2	3.53958	-0.03519	9.443e-01
NDUFS4	471.43	-0.0353	7.939e-01
URI1	372.099	-0.03532	8.641e-01
TMEM63A	256.004	-0.03532	8.698e-01
IL27RA	224.177	-0.03534	9.075e-01
ZFP1	21.8495	-0.03547	8.547e-01
ZNF585B	25.6799	-0.03551	8.753e-01
YIPF3	518.012	-0.03563	7.677e-01
RABEP2	76.2143	-0.03565	8.461e-01
TSSC4	213.506	-0.03592	8.008e-01
TMEM185A	60.4412	-0.03598	7.658e-01
ODR4	139.272	-0.03606	7.320e-01
ABHD18	69.3246	-0.03616	7.919e-01
MAP3K7CL	43.4103	-0.03625	9.498e-01
ANXA5	8736.73	-0.03638	8.457e-01
CRLS1	292.475	-0.03642	7.875e-01
RBCK1	528.456	-0.03642	7.894e-01
CLUAP1	56.449	-0.03648	7.774e-01
PEX1	73.3494	-0.03652	7.869e-01
KLHDC2	136.738	-0.03658	7.988e-01
MRPL20	1005.42	-0.03661	7.767e-01
ATP6V0B	5658.52	-0.03667	8.291e-01
ZNF254	40.7457	-0.03676	8.516e-01
BRCC3	169.154	-0.03677	7.490e-01
LAMTOR2	1536.15	-0.03683	8.242e-01
ECI1	490.689	-0.03696	8.821e-01
PPP2R5D	73.8836	-0.037	7.647e-01
GNAI3	422.001	-0.03703	7.229e-01
RAB9B	0.96905	-0.03707	9.576e-01
CCNK	258.307	-0.03712	7.528e-01
NDOR1	33.4626	-0.03718	8.395e-01
FBXL3	172.727	-0.03733	7.685e-01
FTSJ3	121.767	-0.03747	7.549e-01
NLK	57.9372	-0.03764	8.691e-01
SRSF4	528.381	-0.03769	6.407e-01
GOLGA8A	16.0465	-0.0377	9.434e-01
EQTN	0.41984	-0.03772	9.576e-01		Yes
KIAA0556	53.5586	-0.03792	8.117e-01
SNX18	176.965	-0.03798	8.330e-01
GTDC1	134.851	-0.03798	8.221e-01
FLAD1	147.928	-0.03799	7.261e-01
C12orf10	270.505	-0.03803	7.644e-01
XRCC3	10.1503	-0.03817	8.836e-01
FAM104A	185.286	-0.03822	7.122e-01
CAPS2	7.12944	-0.0384	8.970e-01
SPTSSA	320.337	-0.03846	7.927e-01
P2RY13	150.76	-0.03848	9.358e-01
GIN1	30.6129	-0.0385	8.036e-01
TAF15	457.587	-0.03867	7.452e-01
LANCL2	33.2965	-0.03872	7.879e-01
SAR1A	372.142	-0.03874	8.145e-01
POLR2J3-1	228.761	-0.03884	9.162e-01
CARF	26.7995	-0.03896	8.744e-01
KBTBD2	150.643	-0.03898	7.593e-01
SLC29A2	3.71265	-0.03903	9.380e-01
HEATR4	0.54191	-0.03934	9.576e-01
MAPK7	100.959	-0.03935	8.497e-01
RELT	167.655	-0.03945	8.381e-01
ZNF232	33.7517	-0.03945	8.261e-01
MAPK8IP1	4.84795	-0.03959	9.714e-01
FANCG	25.1518	-0.03977	7.988e-01
CHM	150.647	-0.0398	7.515e-01
SYK	977.19	-0.03998	7.565e-01
AMD1	433.536	-0.04004	8.017e-01
APPBP2	131.881	-0.04011	7.057e-01
TNFAIP8	256.075	-0.04017	8.273e-01
TRIM11	79.6966	-0.0402	7.720e-01
ANKMY1	40.8639	-0.04031	8.524e-01
TMTC1	22.6986	-0.04036	9.576e-01
CCNH	367.82	-0.04037	8.541e-01
NFYA	52.5446	-0.04045	7.930e-01
LATS1	134.477	-0.04056	8.008e-01
NHP2	820.657	-0.0407	8.123e-01
CHMP6	106.659	-0.04071	8.041e-01
TRPT1	178.363	-0.04073	7.954e-01
ZAP70	16.2309	-0.04073	9.723e-01
PERP	5.68964	-0.04087	9.622e-01
IVD	240.811	-0.04094	8.261e-01
NARF	139.795	-0.04102	8.377e-01
PIGC	162.864	-0.04103	7.232e-01
ZKSCAN3	14.5011	-0.04105	7.894e-01
TMUB1	290.458	-0.04106	7.481e-01
TMEM129	83.1812	-0.04108	8.143e-01
KIF18A	4.90426	-0.04111	9.301e-01
TMEM41B	117.107	-0.04111	8.504e-01
TELO2	71.8987	-0.04115	8.270e-01
FAM47E	2.56013	-0.04117	9.232e-01
DENND1C	98.4634	-0.04118	7.730e-01
CASP4	533.416	-0.04119	8.377e-01
TMED2	676.33	-0.04128	7.924e-01
RAP1GAP2	19.5395	-0.04129	8.586e-01
RSAD2	127.744	-0.0414	9.631e-01
SYNGR4	0.44026	-0.0415	9.572e-01
ZNF200	63.3072	-0.04154	6.761e-01
HDAC4	60.3622	-0.04155	8.330e-01
PPP2R5C	322.769	-0.04164	7.988e-01
PSMD7	826.458	-0.04166	8.095e-01
TOMM20L	0.43158	-0.04171	9.581e-01
L3MBTL1	9.85643	-0.04185	8.924e-01
GOLGA1	114.72	-0.04189	6.950e-01
RNF19A	231.676	-0.04206	8.104e-01
MRS2	131.661	-0.04213	7.201e-01
TSNAXIP1	1.18661	-0.04225	9.261e-01
ASXL2	197.23	-0.04225	7.263e-01
RCSD1	121.909	-0.04228	9.401e-01
C19orf12	98.9582	-0.04228	6.843e-01
ICE2	148.944	-0.04234	7.789e-01
CKLF	439.624	-0.04235	9.059e-01		Yes
PRPSAP2	83.6639	-0.0424	6.743e-01
NCOR1	838.868	-0.04251	7.031e-01
BCKDK	490.121	-0.04252	7.486e-01
UBR2	241.078	-0.04275	7.282e-01
PSMB5	774.498	-0.04276	8.336e-01
TRIM26	143.23	-0.0428	7.562e-01
WAPL	428.827	-0.04285	6.955e-01
PSEN1	297.468	-0.04293	7.143e-01
COX16	341.686	-0.04296	8.970e-01
AKIRIN2	875.416	-0.04298	8.296e-01
NOL11	125.463	-0.04301	7.040e-01
MCRIP1	427.987	-0.04322	7.220e-01
DNASE1L3	3.40274	-0.04326	9.590e-01		Yes
ZNF384	110.242	-0.0434	8.007e-01
YAE1D1	66.1351	-0.04349	7.260e-01
FANCM	21.2892	-0.04352	8.377e-01
MAN2A2	129.941	-0.04361	8.401e-01
FXYD6	102.876	-0.04364	9.096e-01
PARK7	1877.36	-0.04366	8.163e-01
RSPRY1	129.688	-0.04368	6.025e-01		Yes
CASKIN1	1.04701	-0.04369	9.397e-01
PLD1	104.289	-0.0437	8.282e-01
CDR2L	4.54111	-0.04372	9.370e-01
MFN2	147.234	-0.0438	7.199e-01
ABLIM1	4.9294	-0.04381	9.702e-01
NUP214	572.717	-0.04392	8.433e-01
TRIM39	27.8228	-0.04393	8.164e-01
EIF3K	3310.67	-0.04401	8.121e-01
STK19	94.6448	-0.04408	6.614e-01
METTL14	130.115	-0.04415	7.499e-01
ICA1L	23.5821	-0.04415	9.465e-01
MCOLN1	994.939	-0.04416	7.929e-01
FANCI	19.286	-0.04427	8.834e-01
NOLC1	191.757	-0.04429	6.722e-01
OPRL1	16.4537	-0.04429	8.719e-01
DCP1A	114.779	-0.04432	7.100e-01
ZNF75D	30.4967	-0.04463	8.266e-01
TFIP11	119.611	-0.04485	7.125e-01
BIRC2	218.137	-0.04487	7.523e-01
TOR2A	287.435	-0.04493	7.573e-01		Yes
CBWD2	99.2975	-0.04494	8.501e-01
BMS1	157.067	-0.04501	6.797e-01
JMJD7	1.32974	-0.04501	9.471e-01
MED23	85.5104	-0.04503	7.100e-01
UTP20	99.8458	-0.04504	7.619e-01
FAM122B	66.8465	-0.0451	6.966e-01
MIRLET7DHG	0.25259	-0.04513	9.721e-01
BIN2	315.394	-0.04513	8.032e-01
UNK	65.9968	-0.04522	7.348e-01
FAM32A	380.934	-0.04524	7.399e-01
TP53TG1	156.847	-0.04529	8.124e-01
BAG2	30.0289	-0.04539	8.999e-01
TMEM92	0.79694	-0.04539	9.656e-01
DFFA	187.232	-0.04545	6.297e-01
C17orf58	92.1321	-0.0455	7.847e-01
RTL8B	46.757	-0.0455	8.926e-01
TBC1D15	215.244	-0.0456	8.008e-01
MAML1	91.2736	-0.04566	8.121e-01
LRP5L	21.5385	-0.04569	8.638e-01
GNB1L	29.6204	-0.0457	7.924e-01
SMURF1	93.5108	-0.04579	8.084e-01
MAX	353.274	-0.04598	6.392e-01
EML6	2.18892	-0.046	9.128e-01
ZNF497	3.21672	-0.04604	9.036e-01
MAN1C1	30.9741	-0.04607	8.765e-01
SDHD	480.159	-0.04618	8.143e-01
MICAL3	11.7428	-0.04626	8.980e-01
RHOT2	139.247	-0.04647	8.124e-01
TMEM30A	774.788	-0.04652	7.988e-01
SIRT2	218.505	-0.04653	7.073e-01
ATG7	260.282	-0.04664	7.477e-01
GPBP1	351.103	-0.04668	7.322e-01
PGD	2575.1	-0.0468	8.151e-01
ZNF10	29.2749	-0.04693	8.454e-01
CSDE1	1424.68	-0.04708	7.138e-01
GABPA	124.697	-0.04719	7.240e-01
WRAP53	38.561	-0.04729	7.189e-01
CEP290	123.638	-0.04731	7.771e-01
BHLHE41	703.831	-0.04732	8.984e-01
RHEBL1	9.39503	-0.04737	9.025e-01
GSTZ1	120.278	-0.04738	8.330e-01
NINL	0.60865	-0.04739	9.576e-01
PPIL2	140.305	-0.04754	7.000e-01
LSM2	560.082	-0.04765	7.593e-01
C3orf67	2.0294	-0.04771	9.162e-01
RHCE	0.71288	-0.04775	9.391e-01
NARFL	86.0393	-0.04787	6.879e-01
AHCYL1	456.193	-0.04793	7.232e-01
GDI1	426.802	-0.04795	7.320e-01
FNDC3B	895.429	-0.04805	7.362e-01
TMEM178A	1.07552	-0.04806	9.605e-01
ECHDC3	98.3591	-0.04833	8.755e-01
TFE3	148.755	-0.04836	7.658e-01
PRCC	182.578	-0.04842	6.115e-01
TXNRD3	9.26258	-0.04856	8.863e-01
TMEM241	21.0503	-0.04872	7.789e-01
CDKL3	13.6319	-0.0488	8.137e-01
ISCA1	207.834	-0.04882	7.462e-01
TRMT2A	136.175	-0.04888	7.119e-01
SEPT2	838.592	-0.04888	6.680e-01
PLOD1	271.959	-0.04902	7.917e-01
AKR1B1	1213.03	-0.04904	8.764e-01
TIMM17A	406.804	-0.04905	8.151e-01
SAPCD1	0.86179	-0.04908	9.392e-01
GAPVD1	237.346	-0.04909	5.564e-01
IFT172	25.5407	-0.0491	7.707e-01
ZNF609	144.639	-0.04922	8.064e-01
GOLGA5	171.392	-0.0493	6.106e-01
TMEM161A	85.8626	-0.0493	7.350e-01
UFL1	272.337	-0.04937	6.971e-01
RIOX1	61.5197	-0.0494	7.121e-01
ZBTB48	88.7325	-0.0494	6.893e-01
MED9	46.841	-0.04955	6.810e-01
ZW10	61.3792	-0.04957	7.116e-01
MINDY3	91.6116	-0.04959	6.966e-01
MMP24OS	1215.88	-0.04961	7.939e-01
VEZF1	218.698	-0.04967	6.769e-01
ZSWIM7	333.248	-0.04972	8.201e-01
RRAS	578.091	-0.04973	8.756e-01
TATDN3	117.072	-0.04983	7.565e-01
PAGR1	191.718	-0.04983	7.055e-01
APOM	18.9082	-0.04986	8.282e-01		Yes
CABP7	0.77231	-0.04998	9.373e-01
RAD18	30.1142	-0.05002	7.492e-01
NUDCD3	138.29	-0.05003	6.950e-01
PLCG2	173.932	-0.05012	7.300e-01
LTN1	152.046	-0.05023	7.330e-01
FBP1	14676.3	-0.05046	9.224e-01
ARFGEF1	339.533	-0.05058	7.644e-01
KHNYN	147.963	-0.05064	7.402e-01
PRPF40B	22.3973	-0.05075	8.291e-01
PTGR2	22.4661	-0.05088	8.692e-01
FAM69B	1.02512	-0.0509	9.655e-01
CC2D2B	1.59785	-0.05092	9.041e-01
ARHGEF1	308.054	-0.05096	8.016e-01
TOMM5	860.351	-0.05109	8.644e-01
INTS3	116.392	-0.05109	7.201e-01
ZNF234	47.499	-0.05109	6.716e-01
PPP2R3B	34.3661	-0.0512	8.688e-01
SDF4	877.038	-0.0512	6.792e-01
MED8	353.486	-0.05124	7.324e-01
MRPL28	391.392	-0.05137	6.562e-01
MAPK1IP1L	438.827	-0.05142	6.008e-01
MAP3K1	267.314	-0.05182	8.181e-01
ZXDC	113.816	-0.05183	7.984e-01
MTCH2	613.502	-0.05188	7.760e-01
TMEM62	91.2372	-0.05189	6.613e-01
SSBP1	1118.18	-0.05199	6.836e-01
ZNF513	65.3683	-0.05201	8.011e-01
ZNF212	26.8359	-0.05205	7.593e-01
RBM18	196.85	-0.05209	6.681e-01
CCSAP	207.346	-0.05215	8.533e-01
WDR45	225.057	-0.05218	7.259e-01
LIPN	10.2813	-0.05218	9.528e-01		Yes
SOX12	13.8637	-0.05226	8.974e-01
MSH3	120.232	-0.0523	8.181e-01
RIOK1	170.697	-0.05233	6.228e-01
TMEM94	118.285	-0.05234	7.800e-01
TRAM1	891.036	-0.05236	7.000e-01
TRGV1	0.48712	-0.05241	9.536e-01
ZDHHC8	96.2701	-0.0525	8.516e-01
UTP6	196.42	-0.05258	6.460e-01
FKBP8	1154.26	-0.05258	6.564e-01
ZNF34	29.4504	-0.05264	7.280e-01
HAR1B	0.41475	-0.05266	9.457e-01
TTI1	45.96	-0.0527	6.717e-01
ZSCAN21	28.3595	-0.05286	6.882e-01
HDAC8	101.862	-0.05287	6.297e-01
ARHGAP17	318.327	-0.05293	5.912e-01
GPRIN3	877.486	-0.05295	8.338e-01
DPP7	1400.32	-0.05315	7.006e-01		Yes
ZNF473	21.7017	-0.05317	7.501e-01
FAM13B	204.409	-0.05318	7.705e-01
SLC2A3	372.813	-0.05319	9.209e-01
MRPL10	156.107	-0.05321	6.986e-01
LYN	952.396	-0.05334	7.630e-01
KATNBL1	214.9	-0.05335	5.208e-01
ATP6V1G2	1.06965	-0.05337	9.048e-01
UBA2	294.154	-0.05339	6.436e-01
TRIM13	113.748	-0.0534	7.134e-01
SDE2	101.404	-0.05342	6.614e-01
TMEM123	761.479	-0.05349	7.780e-01
PDLIM7	351.875	-0.05349	8.702e-01
ZNF7	67.128	-0.05357	6.987e-01
IFT88	66.8076	-0.05379	7.330e-01
FAM120AOS	250.785	-0.0538	6.131e-01
ZNF248	37.8329	-0.05397	7.600e-01
GMPR	162.397	-0.05407	9.010e-01
ACTN4	781.879	-0.05407	7.929e-01
LOXL3	79.6503	-0.05419	7.979e-01		Yes
LPCAT4	120.83	-0.05419	8.206e-01
FCN1	401.464	-0.05423	9.446e-01		Yes
TECPR2	46.1149	-0.05439	6.960e-01
DENND1A	117.713	-0.05445	7.526e-01
TMEM154	15.3635	-0.05447	9.162e-01
POMT1	37.4494	-0.05451	7.607e-01
G2E3	84.9788	-0.0546	6.362e-01
TNIP2	248.642	-0.05467	6.799e-01
ZCCHC7	122.195	-0.05468	6.626e-01
SEPSECS	53.9974	-0.05471	6.960e-01
MARS	218.361	-0.05478	6.436e-01
OXSR1	212.006	-0.05479	7.575e-01
GCFC2	76.799	-0.05487	7.382e-01
PLA1A	11.2458	-0.05497	9.479e-01		Yes
EIF4A2	1005.72	-0.05498	7.945e-01
ARRB2	1737.84	-0.05518	6.248e-01
ADAM19	14.3395	-0.05526	9.616e-01
C18orf65	1.77209	-0.05526	8.930e-01
STKLD1	2.96234	-0.05535	8.561e-01
RBM15B	153.106	-0.05558	7.263e-01
GPR161	11.2809	-0.05566	8.654e-01
PTPRH	1.60427	-0.05571	9.451e-01
UBA7	174.085	-0.05593	7.661e-01
INAFM1	84.947	-0.05597	8.270e-01
SKP2	40.7613	-0.05598	6.854e-01
NAMPT	698.085	-0.05602	8.917e-01		Yes
MIR762HG	15.8895	-0.0562	7.971e-01
CIAO1	403.65	-0.05623	5.743e-01
PSMD12	428.503	-0.05626	5.909e-01
ZBTB38	322.219	-0.05654	6.563e-01
ASMTL	60.9488	-0.05657	7.856e-01
TRAIP	6.42512	-0.05662	8.441e-01
AARS2	27.1588	-0.05665	7.405e-01
RALGAPA2	73.9581	-0.0567	7.115e-01
CTNND1	299.73	-0.05676	6.626e-01
MIA2	301.101	-0.05689	7.153e-01
BORA	18.3911	-0.05717	7.400e-01
TOLLIP	354.027	-0.05737	6.532e-01
TRAF6	61.4074	-0.05749	6.514e-01
ZNF419	14.3196	-0.05754	8.136e-01
DEDD2	212.811	-0.05774	6.866e-01
APOL2	140.504	-0.05779	7.869e-01
DDRGK1	661.437	-0.05781	6.626e-01
MAP3K7	145.01	-0.05792	5.924e-01
TOM1L1	9.05187	-0.05793	8.852e-01
PTPN1	489.849	-0.05793	7.320e-01
SLC25A28	132.741	-0.05795	8.324e-01
AUH	69.5184	-0.05798	6.920e-01
RNASEK	388.73	-0.05807	7.959e-01
ATF6B	317.306	-0.05807	5.375e-01
SURF2	188.708	-0.05811	6.443e-01
MPG	461.527	-0.05813	6.724e-01
THAP3	76.4773	-0.05824	6.344e-01
UBR7	53.2148	-0.05829	6.545e-01
MBLAC2	26.0812	-0.05848	7.534e-01
EXOC4	184.601	-0.05853	6.256e-01
YIPF6	160.076	-0.0586	6.465e-01
MYOF	650.192	-0.05873	8.031e-01
AGPS	370.631	-0.05893	6.723e-01
RANBP3	128.136	-0.05897	5.419e-01
PRNP	584.009	-0.05901	7.112e-01
EIF2A	520.657	-0.05902	7.283e-01
SNRNP48	73.9435	-0.0591	6.943e-01
HACE1	30.7628	-0.05914	7.182e-01
SUCLA2	166.766	-0.05918	6.107e-01
LGALS4	1.42048	-0.05923	9.362e-01
EFL1	81.1985	-0.05923	5.972e-01
TMEM115	157.208	-0.05927	5.845e-01
ASCC2	226.704	-0.05962	5.886e-01
DENND4C	598.15	-0.05963	7.927e-01
TSC22D4	301.135	-0.05972	6.256e-01
RBSN	64.3635	-0.05977	5.653e-01
ADH5	682.89	-0.05994	6.546e-01
SZRD1	421.979	-0.05995	6.161e-01
INO80	189.912	-0.06008	4.495e-01
BTN2A1	149.298	-0.06013	5.441e-01
ABI1	449.476	-0.06028	4.834e-01
ZNF721	131.273	-0.06048	6.888e-01
DIDO1	152.352	-0.06056	6.335e-01
TTC33	41.6422	-0.06057	6.513e-01
WDR33	249.013	-0.06062	3.004e-01
NCAPH2	60.0622	-0.06068	6.575e-01
UAP1	87.2857	-0.06069	8.021e-01
LRP1	2562.13	-0.06069	7.644e-01
GPM6B	1.36119	-0.06077	9.096e-01
CD1D	61.7097	-0.06077	8.901e-01
CDIP1	74.6806	-0.06081	7.147e-01
POLR2B	262.687	-0.06083	5.769e-01
HBS1L	137.208	-0.06083	6.437e-01
NBN	355.513	-0.06085	6.662e-01
SLC41A3	81.4106	-0.06089	6.757e-01
ALDH9A1	318.57	-0.06099	6.747e-01
DLGAP2	0.38089	-0.06106	9.377e-01
IGFLR1	130.75	-0.06116	8.877e-01
CFAP36	163.994	-0.06128	6.888e-01
PTDSS1	232.882	-0.06132	7.114e-01
ARHGEF18	15.1446	-0.06144	8.291e-01
LCLAT1	28.8625	-0.06153	7.414e-01
SLC25A32	152.513	-0.06158	7.048e-01
KIAA0232	204.799	-0.0616	6.762e-01
SAA2	2.88638	-0.06173	9.580e-01		Yes
NAB1	99.0435	-0.06176	6.280e-01
CSTF2	58.7724	-0.06184	6.546e-01
BBS9	32.8888	-0.06187	6.929e-01
SIGLEC5	4.97068	-0.06188	9.363e-01
ITGB2	3776.23	-0.06188	8.054e-01
TXNDC2	0.43744	-0.06193	9.386e-01
KIN	221.091	-0.06204	5.326e-01
RNF220	351.664	-0.06204	6.155e-01
FLII	626.783	-0.06204	5.826e-01
GUK1	1909.59	-0.0621	6.804e-01
G6PD	726.045	-0.0623	7.669e-01
EXD3	32.8556	-0.06242	7.690e-01
ZBTB49	31.7798	-0.06243	6.767e-01
BRIX1	149.713	-0.06262	5.845e-01
CCDC15	18.6969	-0.06262	7.945e-01
PLEKHH3	9.33336	-0.06264	8.573e-01
CGAS	201.877	-0.06265	7.687e-01
TLR1	148.689	-0.06266	7.449e-01
GPR141	9.22519	-0.0628	9.374e-01
ITPA	475.739	-0.06285	6.676e-01
PPIG	794.341	-0.06287	5.050e-01
CAPZB	1912.8	-0.06289	5.488e-01
LRRFIP2	374.984	-0.0629	5.300e-01
ZSCAN22	11.3746	-0.06291	6.804e-01
NDUFAF5	48.2963	-0.06297	6.661e-01
COMMD8	325.178	-0.06301	6.329e-01
EMC8	257.412	-0.06313	5.298e-01
EIF3D	708.216	-0.06314	6.360e-01
MOB1A	1249.27	-0.06322	5.126e-01
PRPF3	119.026	-0.06322	5.583e-01
INTS10	230.679	-0.06327	4.767e-01
PARP2	64.4878	-0.06328	5.697e-01
DHX35	40.2301	-0.06335	6.408e-01
NRAV	16.2465	-0.06353	8.078e-01
CDC42SE2	137.534	-0.06364	7.022e-01
CARS	157.053	-0.06368	5.518e-01
HERC1	267.891	-0.06382	6.610e-01
SARM1	38.1163	-0.06383	7.793e-01
C18orf21	124.463	-0.06384	6.252e-01
TRBV7-2	9.27411	-0.06414	9.443e-01
DELE1	171.531	-0.06423	6.121e-01
PPP1R12C	124.935	-0.0643	7.488e-01
AHCYL2	52.1844	-0.06453	7.107e-01
HKR1	52.618	-0.06462	7.143e-01
EIF2B2	145.972	-0.06469	6.223e-01
COL6A3	48.3706	-0.06473	9.398e-01		Yes
LRRC41	139.204	-0.06495	5.365e-01
TERF2IP	657.308	-0.06499	4.460e-01
RNF13	1332.56	-0.06501	6.540e-01
CDK2AP1	366.483	-0.06523	8.371e-01
PPM1B	200.258	-0.06534	6.329e-01
ZBTB44	137.806	-0.06535	7.243e-01
AES	1071.74	-0.06542	7.620e-01
TXNL4A	1176.26	-0.06548	7.287e-01
SPRYD4	105.85	-0.0655	7.324e-01
PIP4P1	222.141	-0.06554	4.822e-01
STK11IP	66.9085	-0.06566	7.101e-01
SLC35D2	133.391	-0.06572	8.558e-01
MEF2A	468.712	-0.06593	6.940e-01
RFT1	72.5425	-0.06599	5.628e-01
CDK17	164.801	-0.06601	7.207e-01
ACTR1A	390.724	-0.06601	5.298e-01
CPSF3	137.568	-0.06623	6.009e-01
FAM225B	3.1223	-0.0663	8.896e-01
NSUN4	85.0697	-0.06641	4.012e-01
SARNP	24.3037	-0.06643	8.683e-01
POLR3F	43.816	-0.06645	5.339e-01
HSD17B14	284.619	-0.06648	8.086e-01
ZNF649	39.334	-0.06648	6.218e-01
LNP1	2.16519	-0.06649	8.679e-01
COMMD1	534.018	-0.06656	6.198e-01
ZNF274	93.9752	-0.06663	6.756e-01
ATG101	236.334	-0.06665	6.193e-01
ARHGAP1	136.175	-0.0667	5.457e-01
OSBP	193.468	-0.06676	7.530e-01
ECT2	49.4897	-0.0668	6.920e-01
APEH	284.994	-0.06687	6.357e-01
ZNF816	17.3516	-0.06702	6.961e-01
STAM2	175.653	-0.0671	7.000e-01
DPH1	65.1346	-0.0671	7.182e-01
MED10	319.599	-0.06714	5.523e-01
RPUSD4	78.3124	-0.06723	5.772e-01
FOXC1	2.58517	-0.06725	9.314e-01
MFSD8	63.4449	-0.06731	5.842e-01
HLCS	37.049	-0.0674	7.644e-01
FAM222A	0.67112	-0.06746	9.184e-01
LFNG	336.145	-0.06747	8.464e-01
DHX57	53.2423	-0.06763	6.650e-01
PRDM15	26.79	-0.06769	7.167e-01
VSIG8	2.97869	-0.06774	8.763e-01
FOXRED1	81.6947	-0.06785	6.934e-01
TUBB	2651.06	-0.06801	6.601e-01
TIMM10	428.56	-0.06815	7.780e-01
RRP9	114.782	-0.06818	5.942e-01
ELP5	246.5	-0.06819	8.011e-01
SETD3	295.552	-0.06819	5.723e-01
CPSF6	176.337	-0.06821	4.827e-01
PSMC3	475.184	-0.06832	6.501e-01
ATP5PB	1531.92	-0.06834	6.574e-01
SAP30L	173.444	-0.06835	8.335e-01
TAMM41	65.4636	-0.06836	6.357e-01
ZNF251	24.6662	-0.06847	6.954e-01
JMJD8	147.216	-0.06849	6.719e-01
FBXL6	133.526	-0.06849	7.922e-01
IST1	413.604	-0.0685	4.162e-01
SH3YL1	78.237	-0.06852	5.694e-01
RIN1	37.7374	-0.06856	7.800e-01
ZMAT2	562.001	-0.06858	4.655e-01
SMIM20	276.959	-0.06862	6.946e-01		Yes
NOMO2	20.1152	-0.06865	7.886e-01
RNF38	140.392	-0.06866	7.060e-01
ANP32A	795.973	-0.06868	5.800e-01
DUSP23	945.07	-0.06879	6.418e-01
IRAK4	176.799	-0.06879	6.228e-01
TBC1D32	10.7049	-0.06881	7.820e-01
TALDO1	3161.41	-0.06901	7.429e-01
CLPTM1L	339.069	-0.06904	7.579e-01
HAS3	2.20938	-0.06906	8.335e-01
ZNF134	43.7988	-0.06911	5.907e-01
B3GAT3	340.522	-0.06914	5.973e-01
ANAPC5	411.713	-0.06916	3.394e-01
FAM206A	72.7565	-0.0692	5.042e-01
PAPOLA	765.126	-0.06925	4.104e-01
AK2	406.013	-0.06926	5.957e-01
AAR2	108.673	-0.06938	3.554e-01
AP3S2	52.959	-0.06954	7.103e-01
STARD7	419.324	-0.06962	5.041e-01
AP4M1	57.3361	-0.06963	6.501e-01
KLHL18	229.381	-0.06963	6.618e-01
HDAC9	29.6412	-0.0697	9.008e-01
ZFP14	63.0959	-0.06974	7.118e-01
DIS3	164.115	-0.06977	5.896e-01
LSG1	148.664	-0.06978	4.571e-01
ENTPD5	58.2249	-0.06982	5.927e-01		Yes
PFKFB2	41.7167	-0.06997	7.637e-01
NBR1	269.315	-0.07028	5.004e-01
IK	511.572	-0.07032	5.232e-01
NBAS	139.749	-0.07033	4.843e-01
UBA6	189.145	-0.07036	6.180e-01
COQ9	150.355	-0.07045	6.009e-01
FARSA	340.954	-0.07046	5.845e-01
E4F1	79.5359	-0.07049	6.440e-01
TMBIM4	265.654	-0.0706	6.963e-01
ZNF354C	18.415	-0.07063	7.259e-01
ZNF613	24.2806	-0.07064	6.115e-01
TGIF1	344.189	-0.07066	6.492e-01
DUSP22	184.202	-0.07086	5.265e-01
MIS18BP1	880.181	-0.07088	7.399e-01
EID2	94.9432	-0.07092	8.375e-01
TRMU	66.9116	-0.07096	5.620e-01
CEP85	47.6481	-0.07097	5.357e-01
DNAJC9	112.636	-0.07098	6.561e-01
PCDHGA12	2.47901	-0.07101	9.013e-01
PI4KB	157.278	-0.07108	6.124e-01
KIAA1522	45.5696	-0.07117	8.479e-01
CCPG1	854.696	-0.07138	6.807e-01
PHAX	249.931	-0.07143	4.135e-01
HNRNPA0	717.616	-0.07145	4.590e-01
MFSD14C	150.915	-0.0716	6.950e-01
TXNDC15	232.844	-0.07172	6.146e-01
FERMT3	1123.9	-0.07174	5.860e-01
RDH11	206.876	-0.07179	6.054e-01
PGAP2	48.8326	-0.07197	5.464e-01
SFR1	59.0188	-0.07199	6.049e-01
RAB1A	812.826	-0.07199	4.936e-01
ACTR8	82.6539	-0.07203	5.886e-01
FASTK	227.046	-0.07211	5.197e-01
ZNF444	42.0206	-0.07213	6.519e-01
TENT4A	51.7987	-0.07213	7.215e-01
DPM2	323.766	-0.07228	5.180e-01
EI24	211.78	-0.07239	5.546e-01
CPSF2	262.126	-0.0724	5.017e-01
ZNF518A	201.335	-0.07241	6.845e-01
UCK1	76.7441	-0.07246	5.975e-01
ZNF283	19.7961	-0.07252	6.633e-01
HACD1	99.3625	-0.07254	8.279e-01
GORAB	84.5273	-0.07258	5.874e-01
ARL13B	87.2919	-0.07258	3.820e-01
INTS2	53.1065	-0.0726	5.723e-01
DDX56	173.996	-0.07263	5.171e-01
ZNF148	255.757	-0.07266	5.558e-01
MMACHC	19.7651	-0.07271	7.369e-01
EEF1AKMT2	40.9952	-0.0729	7.469e-01
TRDMT1	55.1416	-0.07296	6.027e-01
CLP1	56.6009	-0.073	4.998e-01
LZIC	272.337	-0.07311	5.041e-01
OXNAD1	54.5135	-0.07323	7.166e-01
NSUN3	63.4103	-0.07324	5.151e-01
ZNF322	160.891	-0.0733	4.647e-01
CHPT1	294.519	-0.0733	7.716e-01
ERCC4	99.5398	-0.0733	5.942e-01
SEZ6	0.36471	-0.0734	9.301e-01
PIGL	59.9712	-0.07344	5.994e-01
AMPD2	91.4138	-0.07369	7.405e-01
PRMT1	358.227	-0.07371	5.581e-01
ATM	361.544	-0.07373	6.546e-01
NACA	7243.37	-0.07382	7.194e-01
BORCS5	102.418	-0.07383	5.645e-01
LRMDA	371.204	-0.07383	7.158e-01
AP3B1	392.278	-0.07393	4.823e-01
MRPS30	203.695	-0.07414	4.331e-01
ARPP19	322.224	-0.07419	5.353e-01
ZBED1	138.571	-0.0742	6.606e-01
EDARADD	3.54889	-0.07426	8.794e-01
CDC42	2747.61	-0.07428	5.223e-01
C9orf78	468.201	-0.0744	3.082e-01
MKRN2	77.7567	-0.07459	4.125e-01
ARMCX4	15.4082	-0.07465	7.186e-01
ZNF333	56.875	-0.07467	6.508e-01
XRCC2	3.19602	-0.07473	8.692e-01
TGDS	82.6418	-0.07474	5.247e-01
STK25	204.898	-0.07476	4.594e-01
ALG1	115.417	-0.07478	6.114e-01
ELMSAN1	192.805	-0.07481	7.030e-01
TCHH	23.1107	-0.07481	8.638e-01
SASS6	42.525	-0.07496	5.973e-01
XRCC5	1049.24	-0.07498	3.614e-01
MAEA	152.222	-0.07499	3.512e-01
STXBP3	193.15	-0.07505	6.141e-01
TMEM159	135.368	-0.07506	6.924e-01
ERVK3-1	47.2775	-0.07507	6.804e-01
HIVEP1	103.653	-0.07508	7.687e-01
C19orf47	34.4259	-0.07508	6.833e-01
SLC16A5	49.1894	-0.07533	7.748e-01
DYNC1LI1	332.695	-0.07533	3.917e-01
USP39	150.206	-0.07534	2.594e-01
SLF1	53.703	-0.07573	6.006e-01
FLNA	3597.87	-0.07576	7.126e-01
NFRKB	64.637	-0.07595	5.261e-01
FAM86C1	27.926	-0.07599	7.445e-01
EBLN3P	193.614	-0.07602	4.523e-01
LARP7	398.493	-0.07611	5.001e-01
AHI1	137.42	-0.07613	7.272e-01
LENG1	198.513	-0.07619	6.023e-01
MTM1	75.64	-0.07622	5.479e-01
TCP1	549.387	-0.0763	5.527e-01
ANKRD36	56.8847	-0.07654	7.820e-01
LMAN1	796.113	-0.07655	6.362e-01
TMEM218	138.322	-0.07656	5.761e-01
MTG2	92.152	-0.07658	6.246e-01
TIPIN	35.4206	-0.07659	6.309e-01
KIAA0586	65.3354	-0.07659	5.565e-01
ZBTB17	67.6165	-0.07659	5.691e-01
TEFM	94.9425	-0.07659	4.728e-01
NECTIN1	28.1451	-0.07661	7.045e-01		Yes
BBS1	4.22684	-0.07667	7.942e-01
MLEC	873.379	-0.07693	6.413e-01
POLM	65.8403	-0.07711	6.886e-01
FAM53C	80.6158	-0.07726	5.795e-01
SIDT2	556.356	-0.07731	7.233e-01
IQCH	0.85536	-0.07733	8.831e-01
FIS1	1237.67	-0.07736	6.450e-01
MIER3	37.3548	-0.07739	6.564e-01
LRRC45	38.9937	-0.07747	7.045e-01
MRPL44	210.871	-0.07758	5.855e-01
STON1-GTF2A1L	14.0476	-0.07768	9.156e-01
SRD5A3	286.123	-0.07783	7.522e-01
RCE1	165.963	-0.07786	6.074e-01
TAPBP	1219.46	-0.07804	5.242e-01
TARS2	78.0526	-0.07809	4.247e-01
CSE1L	128.359	-0.07816	4.864e-01
RNPS1	486.259	-0.07834	2.963e-01
PDZD11	261.637	-0.07841	5.845e-01
RASA1	233.676	-0.07847	6.348e-01
NFKBIE	142.417	-0.07863	7.348e-01
IKZF5	53.4209	-0.07865	5.756e-01
TLDC2	2.70492	-0.07874	8.814e-01
POLDIP3	154.93	-0.07878	3.773e-01
ZNF449	31.0285	-0.07878	7.140e-01
EXOSC1	306.143	-0.07882	4.315e-01
NEPRO	114.822	-0.07883	5.256e-01
DND1	3.57949	-0.07885	8.223e-01
ZNF546	17.8712	-0.07887	5.914e-01
TMTC4	23.2122	-0.07887	7.341e-01
TCTE3	10.2414	-0.07888	8.276e-01
MAD2L1	17.9386	-0.07895	8.333e-01
DMAP1	128.493	-0.07896	4.762e-01
MRPS9	82.1512	-0.07909	5.907e-01
CORO1B	1063.2	-0.0792	5.927e-01
MED15	211.425	-0.07921	5.521e-01
RNF135	330.286	-0.07924	5.452e-01
HECTD3	165.286	-0.07932	5.055e-01
HINFP	42.6204	-0.07938	5.675e-01
UMAD1	99.5183	-0.07953	5.347e-01
XPNPEP1	134.449	-0.07957	5.208e-01
N6AMT1	50.923	-0.07962	5.785e-01
HIST1H2BC	44.9622	-0.07965	8.645e-01
LSM3	635.221	-0.07968	5.886e-01
POU5F2	10.798	-0.0798	8.289e-01
HDGFL3	46.0888	-0.07994	7.945e-01
MFNG	238.515	-0.07997	5.188e-01
KLHL12	95.7593	-0.08006	3.698e-01
PHYH	423.446	-0.08029	6.633e-01
ZNF512	55.692	-0.08032	6.101e-01
STYXL1	170.942	-0.08034	7.006e-01
TP53RK	189.201	-0.08051	5.019e-01
KDM3B	149.716	-0.08056	5.251e-01
IL13RA1	571.758	-0.08058	5.845e-01
CTR9	289.238	-0.08063	5.124e-01
ZNF628	22.4264	-0.08071	7.081e-01
PCNT	124.27	-0.08078	6.357e-01
ZSWIM1	17.662	-0.08086	6.568e-01
PRUNE2	25.6012	-0.0809	9.314e-01
C12orf29	55.588	-0.08102	4.924e-01
CEP104	140.557	-0.08103	3.349e-01
IMPDH1	583.978	-0.08114	6.845e-01
VIM	50967.1	-0.08114	6.765e-01
ATXN3	214.666	-0.08123	4.926e-01
ELAVL1	291.498	-0.08126	3.227e-01
IFRD2	168.55	-0.08126	6.474e-01
GFOD2	41.0831	-0.08127	5.052e-01		Yes
HIST1H4E	7.67593	-0.08127	8.922e-01
HMG20A	81.1034	-0.08128	4.966e-01
SLC25A44	56.1074	-0.08135	4.789e-01
MED19	178.658	-0.08136	5.055e-01
MFSD5	248.329	-0.08142	4.803e-01
POLD2	134.568	-0.08158	5.942e-01
LXN	55.1992	-0.08166	7.918e-01
ZKSCAN4	26.8381	-0.08166	5.055e-01
RP2	197.284	-0.08175	5.853e-01
YIPF1	153.799	-0.08178	5.291e-01
MAK	3.1443	-0.08186	8.556e-01
NR6A1	23.3773	-0.08188	7.526e-01
RAB29	211.59	-0.08191	4.808e-01
C2CD3	58.3032	-0.08192	5.201e-01
IDH3A	154.546	-0.08205	5.688e-01
LIME1	6.27206	-0.08205	9.114e-01
EFCAB14	490.49	-0.08206	5.190e-01
SURF1	585.468	-0.08213	6.195e-01
SDHAF4	56.0313	-0.0823	6.429e-01
WDR89	38.7582	-0.08232	5.536e-01
UBE2L3	1089.58	-0.0824	4.537e-01
ZNF512B	18.4495	-0.08247	7.927e-01
STUB1	814.604	-0.0826	5.026e-01
E2F5	6.74722	-0.08263	8.247e-01
NOA1	105.393	-0.08278	6.220e-01
MTG1	89.9215	-0.08283	6.869e-01
SLC15A4	241.161	-0.08284	7.142e-01
DFFB	22.0832	-0.08292	5.994e-01
KLF11	151.902	-0.08305	6.971e-01
TRNAU1AP	215.852	-0.08313	4.527e-01
ZBTB20	102.909	-0.08321	7.764e-01
SIRPB2	152.132	-0.08322	7.530e-01
ZNF423	0.64123	-0.08335	9.066e-01
PMVK	277.25	-0.08344	5.864e-01
MORN1	9.60744	-0.08345	6.528e-01
PRPF39	50.593	-0.08345	5.835e-01
MTFR1L	86.8905	-0.08354	4.141e-01
KEAP1	200.942	-0.08355	4.833e-01
FAM228B	61.1138	-0.08355	6.615e-01
ST13	1694.8	-0.08356	6.078e-01
CEP57L1	59.843	-0.08362	4.694e-01
TRAPPC4	365.573	-0.08364	6.235e-01
ATG16L2	315.419	-0.08375	7.063e-01
CMPK1	658.261	-0.08376	5.530e-01
ABHD17A	419.05	-0.08397	7.293e-01
MYBPC3	7.58874	-0.08404	8.551e-01
TRIM56	301.995	-0.08411	5.313e-01
ALG9	29.8495	-0.08411	7.519e-01
CALCOCO2	627.362	-0.08413	6.067e-01
WDR44	92.4724	-0.08423	5.390e-01
SPIN3	12.4602	-0.0845	6.971e-01
FUBP3	121.619	-0.08453	3.998e-01
MORF4L1	1493.58	-0.0847	4.550e-01
TMEM165	837.258	-0.08484	3.246e-01
ZMYND8	177.654	-0.08491	6.027e-01
MED4	251.074	-0.08514	3.425e-01
PFDN2	1106.64	-0.08519	5.419e-01
ANKRD10	274.369	-0.08519	5.198e-01
PFDN5	7816.06	-0.08528	5.681e-01
CWC27	159.132	-0.08529	3.830e-01
INSIG1	218.798	-0.08531	8.760e-01
PGP	555.249	-0.08531	6.838e-01
CABIN1	190.923	-0.08536	5.888e-01
ZNF595	18.2852	-0.08542	7.838e-01
WDR83OS	2078.02	-0.08547	5.542e-01
GPR89B	15.7138	-0.08552	7.508e-01
JADE2	87.7932	-0.08554	7.547e-01
GRWD1	102.846	-0.08562	5.342e-01
PSMG1	215.594	-0.08577	5.405e-01
UGGT2	80.4453	-0.08584	5.013e-01
CES2	117.597	-0.08586	5.570e-01
TAF6L	84.6108	-0.08616	5.441e-01
ADGRE5	1317.23	-0.08621	7.736e-01		Yes
N4BP2L1	167.489	-0.08627	6.110e-01
RABL2A	12.8909	-0.08639	6.944e-01
ATG10	53.0232	-0.08648	5.483e-01
GMPPB	146.32	-0.08653	7.027e-01
TRIM68	27.2846	-0.08658	4.800e-01
ADA2	1112.15	-0.08665	7.600e-01		Yes
MOB2	142.058	-0.08668	4.895e-01
DPP3	161.364	-0.08671	5.528e-01
ARHGAP18	1927.75	-0.08674	5.686e-01
FANCC	11.5027	-0.08681	6.357e-01
BFAR	264.199	-0.08681	4.605e-01
IWS1	269.973	-0.08686	3.248e-01
TMCO6	45.4804	-0.08686	6.497e-01
PWAR6	4.4517	-0.08689	8.420e-01
SCMH1	37.7447	-0.0869	7.057e-01
PPOX	38.0382	-0.08692	5.284e-01
USB1	176.622	-0.0872	4.903e-01
MACO1	137.586	-0.08728	3.659e-01
CLVS1	0.75698	-0.08733	8.917e-01
ARFIP1	190.97	-0.08746	4.088e-01
TRIM35	41.2217	-0.08759	5.591e-01
AATF	329.236	-0.08763	4.672e-01
ELF1	688.815	-0.08772	3.675e-01
NDUFS2	600.934	-0.08796	5.430e-01
SRSF5	854.624	-0.08806	6.360e-01
POLRMT	119.922	-0.08808	5.849e-01
TPM3	4160.05	-0.08817	4.639e-01
NSMCE4A	157.217	-0.08818	4.520e-01
ZMYND12	12.3702	-0.08824	7.399e-01
EIF2S1	332.359	-0.08828	4.523e-01
ZNF256	7.63374	-0.08835	7.565e-01
PKM	3903.7	-0.08837	5.710e-01
NPHP4	17.8992	-0.08862	6.497e-01
TBC1D30	9.50952	-0.08865	8.070e-01
NFE2L2	773.662	-0.0889	5.799e-01
CEP70	8.0569	-0.08895	8.336e-01
C11orf21	54.2011	-0.08897	8.692e-01
ANAPC4	115.861	-0.08909	4.325e-01
ADIPOR2	243.337	-0.08909	5.864e-01
YPEL2	123.423	-0.08928	6.941e-01
FASTKD2	95.4425	-0.08935	3.913e-01
IFIH1	283.745	-0.08938	8.111e-01
GCC1	54.3581	-0.08948	5.066e-01
ARFIP2	100.051	-0.08948	5.231e-01
PUS10	40.8726	-0.08981	6.390e-01
ZNF570	29.3338	-0.09003	5.157e-01
SLC10A7	37.3615	-0.0903	5.446e-01
LMAN2	1215.11	-0.09031	4.376e-01
HCLS1	1416.45	-0.0904	5.738e-01
NABP2	122.268	-0.0904	5.547e-01
HADHA	1253.02	-0.0905	3.141e-01
SDHB	700.887	-0.0905	5.692e-01
MRPL32	297.661	-0.09052	4.771e-01
TPTEP2-CSNK1E	22.4945	-0.09064	7.385e-01
C5AR2	50.8931	-0.09072	7.925e-01
PPP3CC	127.114	-0.09075	3.861e-01
ZNF175	22.6133	-0.09082	6.633e-01
ZNF689	37.4374	-0.09087	4.673e-01
POLH	34.1977	-0.09089	6.152e-01
TDP1	53.8995	-0.09093	3.561e-01
SNRPA1	252.098	-0.09097	5.326e-01
RPAP3	151.833	-0.09102	3.891e-01
UHMK1	386.892	-0.09107	5.198e-01
FAM76A	79.3058	-0.09116	3.797e-01
USP27X	7.83436	-0.09124	6.980e-01
ATP6V1G1	2556.63	-0.09145	5.230e-01
RNPEPL1	558.964	-0.09147	5.880e-01
LRBA	72.8299	-0.09155	6.331e-01
NUDT21	391.734	-0.09167	5.081e-01
HHEX	207.135	-0.092	6.282e-01
SEC23B	228.126	-0.092	3.097e-01
MIR4458HG	22.9346	-0.09202	8.150e-01
SF3B1	859.55	-0.09207	3.425e-01
C2CD2	51.2589	-0.09212	6.124e-01
ALYREF	496.825	-0.09219	8.314e-01
PYCR3	19.9024	-0.09229	6.667e-01
BUD31	573.211	-0.09233	3.483e-01
ZNF324B	9.23661	-0.09233	5.903e-01
ZNF174	49.0276	-0.09234	4.232e-01
RSL24D1	658.504	-0.09248	6.347e-01
SF3B6	923.875	-0.09251	4.926e-01
FGFRL1	43.254	-0.09258	7.524e-01
SMARCAL1	73.3356	-0.09272	3.281e-01
ZNF792	6.90411	-0.09277	6.425e-01
RAB31	2014.64	-0.09278	5.924e-01
JPX	224.953	-0.09279	3.461e-01
DRAM2	562.621	-0.09284	6.269e-01
PRELID3B	224.936	-0.09285	4.871e-01
ZNF85	29.0282	-0.09291	7.369e-01
DPM1	132.322	-0.09294	4.280e-01
MRPS26	370.964	-0.09311	4.657e-01
WDFY2	234.483	-0.09327	5.348e-01
ANGEL2	123.77	-0.0933	4.353e-01
REEP3	729.986	-0.09333	4.992e-01
ZC3H7A	231.962	-0.09335	4.973e-01
PEX16	231.589	-0.0934	4.755e-01
DROSHA	68.9533	-0.09348	3.900e-01
STAT3	808.769	-0.09351	5.405e-01
CISD2	537.698	-0.09357	5.878e-01
UBE3B	109.063	-0.09364	2.436e-01
RBM8A	1057.17	-0.09372	5.383e-01
RC3H2	161.403	-0.09373	4.468e-01
ECHS1	721.022	-0.09375	5.171e-01
PTPN4	44.1703	-0.09384	6.360e-01
CINP	236.386	-0.09392	3.986e-01
SOD1	1665.86	-0.09402	6.866e-01
SHARPIN	374.199	-0.09404	3.642e-01
GTPBP2	127.01	-0.09416	6.929e-01
IL18BP	130.38	-0.09418	8.532e-01		Yes
STK10	328.612	-0.09423	5.975e-01
DDX5	2921.99	-0.09424	4.647e-01
AGGF1	358.155	-0.0943	2.235e-01		Yes
ILVBL	218.776	-0.09433	4.698e-01
LYST	499.761	-0.09441	5.892e-01
SRSF8	127.476	-0.09447	4.596e-01
ZNF408	35.3361	-0.09455	4.721e-01
KIAA0040	79.7425	-0.09479	7.283e-01
RAB3C	4.18224	-0.09479	9.178e-01
TF	0.95854	-0.09498	8.765e-01		Yes
ZNF133	19.6507	-0.09501	5.102e-01
L3MBTL3	33.817	-0.09501	7.023e-01
SLC25A40	173.381	-0.09502	5.005e-01
CCDC9B	32.8656	-0.09505	7.108e-01
CLEC12B	4.06036	-0.09506	8.705e-01
ZNF668	62.0264	-0.09523	4.804e-01
ING2	136.183	-0.09546	5.075e-01
BLOC1S4	188.304	-0.09551	4.046e-01
ELP3	105.078	-0.09551	2.759e-01
NRF1	39.2874	-0.09556	5.284e-01
AKAP9	778.466	-0.09558	5.911e-01
RETSAT	107.185	-0.09571	5.845e-01
TRMT1L	153.095	-0.09573	3.947e-01
ABHD13	105.668	-0.09574	3.668e-01
ATP6V1H	347.937	-0.09585	3.523e-01
TTC14	221.205	-0.09602	5.883e-01
SOX30	0.28135	-0.09613	9.337e-01
TG	0.88097	-0.09619	8.439e-01		Yes
PKD2	116.348	-0.09621	6.601e-01
CLDN18	0.59168	-0.09629	8.909e-01
ZNF18	27.8833	-0.0963	4.046e-01
DOHH	96.7744	-0.0963	5.041e-01
ACTR2	2049.5	-0.09638	4.355e-01
NECAB3	53.636	-0.09655	6.710e-01
PSTK	25.899	-0.09657	5.387e-01
POC1B	69.0811	-0.09666	4.297e-01
ZBTB2	45.5654	-0.0967	4.118e-01
MYO18A	38.1052	-0.0968	7.554e-01
TMC8	164.395	-0.09684	6.174e-01
PDK1	35.1882	-0.09686	6.490e-01
TMEM206	129.72	-0.09694	5.354e-01
COPS6	504.144	-0.0971	3.354e-01
HEXB	2402.56	-0.09728	5.930e-01
ZNF600	37.359	-0.0973	6.230e-01
RASA4B	1.14572	-0.09731	8.882e-01
ZNF440	24.1978	-0.09742	5.650e-01
AJM1	46.9949	-0.09745	6.402e-01
PTPN2	439.401	-0.0975	4.380e-01
FBXO46	52.8094	-0.09754	6.431e-01
OCRL	82.5924	-0.09766	4.744e-01
ITSN1	144.682	-0.09772	8.027e-01
CCR10	11.0303	-0.09783	6.717e-01
GRHPR	448.823	-0.09796	5.849e-01
GLOD4	398.192	-0.09813	3.459e-01
ANKRD24	3.73504	-0.09821	8.208e-01
ARL10	19.1645	-0.09842	6.479e-01
RPUSD3	214.355	-0.09846	3.859e-01
MRPL55	413.042	-0.09854	3.673e-01
CABLES1	59.5736	-0.09872	7.774e-01
SAMD10	8.98668	-0.09879	6.739e-01
BCL9	7.89039	-0.09879	6.469e-01
SEC13	624.431	-0.09882	5.411e-01
RPRD1A	98.0411	-0.09893	4.447e-01
ZCCHC17	233.153	-0.09894	3.103e-01
MTA3	33.0841	-0.09895	4.264e-01
C11orf58	1156.11	-0.09906	2.766e-01
IRF2BP1	41.8604	-0.09915	5.560e-01
GON4L	187.086	-0.09918	3.257e-01
ZNF557	53.7033	-0.09919	3.789e-01
RABGAP1	137.378	-0.0992	4.479e-01
AP3M1	144.579	-0.09924	2.158e-01
FCHSD1	41.3202	-0.09931	5.909e-01
MTHFSD	31.0908	-0.09933	3.918e-01
FAM156A	4.07721	-0.09936	7.815e-01
FRA10AC1	135.579	-0.09942	4.808e-01
CCDC40	15.3217	-0.09942	7.558e-01
RPN2	1308.32	-0.09943	3.990e-01
C2orf42	27.3113	-0.09949	3.949e-01
TRIM61	10.8454	-0.09949	7.438e-01
ILK	601.463	-0.09953	3.935e-01
RMI1	53.8079	-0.09954	4.868e-01
SLC45A4	70.007	-0.09955	6.649e-01
WDR48	111.494	-0.09959	5.024e-01
DNAJC17	123.07	-0.09972	3.429e-01
PUSL1	76.689	-0.09974	4.806e-01
CNIH4	959.719	-0.09975	6.307e-01
NOD2	58.1812	-0.09981	6.898e-01
FHAD1	83.82	-0.09999	7.758e-01
MMP15	6.75957	-0.10001	8.558e-01
YJU2	78.4767	-0.10019	3.719e-01
IFT140	14.9618	-0.10022	5.446e-01
CBLL1	105.726	-0.10023	3.391e-01
ZNF839	36.2676	-0.10026	5.566e-01
ARMC1	156.935	-0.1003	2.157e-01
WASHC1	372.86	-0.10031	5.828e-01
ANXA4	923.422	-0.10038	5.593e-01
BTF3	3908.77	-0.10038	5.704e-01
RNF219	114.893	-0.10051	4.384e-01
SYPL1	358.526	-0.10059	5.834e-01
ERF	56.3926	-0.10061	6.121e-01
TP53I13	233.795	-0.10074	6.551e-01
ZNF320	5.66597	-0.10087	6.864e-01
VPS28	1515.75	-0.10091	4.716e-01
STRAP	408.686	-0.10098	5.509e-01
RAN	2222.16	-0.10109	5.419e-01
ELF4	151.764	-0.10112	5.566e-01
UBL4A	153.187	-0.1014	5.000e-01
HEBP1	571.783	-0.1014	5.941e-01
HAUS5	27.393	-0.10152	5.747e-01
MYOZ1	18.969	-0.10153	8.923e-01
ARHGAP31	296.904	-0.10155	5.828e-01
RING1	208.166	-0.10165	3.081e-01
MTF2	143.411	-0.1019	3.783e-01
DYNLL1	3707.39	-0.10191	5.582e-01
ETAA1	51.1013	-0.10194	3.273e-01
CCM2	280.255	-0.10201	3.609e-01
SNRNP27	200.568	-0.10202	4.119e-01
RFK	252.463	-0.1021	3.628e-01
RELL2	31.0659	-0.10226	6.749e-01
HELQ	76.9609	-0.10229	2.682e-01
TAS2R31	1.07298	-0.1023	8.831e-01
CEP63	197.351	-0.10234	3.105e-01
NEK9	193.911	-0.10241	4.236e-01
MFF	445.074	-0.10242	2.807e-01
HSBP1L1	140.502	-0.10248	6.905e-01
NUPL2	159.416	-0.10257	3.656e-01
SAV1	279.524	-0.10275	5.714e-01
ARMT1	197.475	-0.10276	5.759e-01
NFS1	81.7995	-0.10281	2.428e-01
APBB1IP	897.103	-0.10282	4.156e-01
UBE2B	851.314	-0.1029	4.292e-01
GRIK1	0.48976	-0.10302	8.758e-01
ZC3HC1	58.8206	-0.10307	3.674e-01
TMX3	177.777	-0.1032	4.230e-01
ACTL6A	138.823	-0.1033	3.589e-01
DNPEP	325.87	-0.10334	4.154e-01
ANGEL1	89.3584	-0.10335	5.924e-01
NEMF	456.024	-0.10337	1.656e-01
TERF1	155.95	-0.10338	2.711e-01
ERLIN2	145.554	-0.10347	3.364e-01
VRK3	125.047	-0.1035	2.598e-01
PCED1A	108.762	-0.1037	4.874e-01
SYTL2	9.76038	-0.10379	8.987e-01
EIF4E	379.173	-0.10379	5.352e-01
HPRT1	302.27	-0.10383	4.843e-01
UFD1	507.107	-0.10386	4.234e-01
ZWINT	39.2938	-0.10393	7.399e-01
GSPT2	54.4521	-0.10398	4.681e-01
FOXP1	318.53	-0.10401	4.857e-01
PTER	76.184	-0.10414	4.318e-01
SCAMP1	148.198	-0.1042	5.609e-01
ZBTB6	35.935	-0.10427	5.348e-01
COPS7B	84.2299	-0.10456	2.408e-01
HTRA2	149.038	-0.10462	3.508e-01
PENK	0.60879	-0.10466	9.123e-01		Yes
ZNF141	57.5064	-0.10466	5.945e-01
SBDS	446.342	-0.10467	3.944e-01
STARD4	74.5061	-0.10476	7.836e-01
ZNF626	15.8235	-0.10485	7.170e-01
CROT	63.3545	-0.10492	5.060e-01
C7orf43	96.8883	-0.10495	5.840e-01
DSTN	831.967	-0.10497	5.510e-01
MRPL14	785.506	-0.10517	4.962e-01
NMI	383.362	-0.10517	5.498e-01		Yes
PGRMC1	250.497	-0.10529	4.623e-01
COG4	118.524	-0.10532	3.962e-01
GCC2	502.294	-0.10533	5.373e-01
POLR2G	512.393	-0.10536	4.823e-01
FYCO1	74.2784	-0.10537	4.280e-01
C1orf123	344.216	-0.10541	2.859e-01
CENPV	86.3302	-0.10554	7.592e-01
SPATS2L	847.409	-0.10561	6.750e-01
EXOSC8	185.502	-0.1057	3.403e-01
COPB2	449.973	-0.10572	1.925e-01
ATAD3C	6.9229	-0.106	7.605e-01
MEA1	701.755	-0.10606	4.051e-01
TPMT	222.923	-0.10616	5.396e-01
ATP5MC3	4804.84	-0.10632	5.672e-01
PHC3	157.003	-0.10646	5.589e-01
PSMB3	2073.64	-0.10651	4.012e-01
MINPP1	137.244	-0.10652	4.540e-01		Yes
ZNF891	27.0118	-0.10673	5.799e-01
SEC23IP	165.364	-0.10679	1.086e-01
MED28	339.209	-0.1068	3.470e-01
S100A1	43.1677	-0.10707	9.156e-01
GABPB1	60.9757	-0.10709	3.392e-01
ARMCX6	230.238	-0.10723	3.422e-01
NCF2	2553.66	-0.10727	5.316e-01
ZFAT	23.5836	-0.10741	5.298e-01
ZNF75A	70.1475	-0.10742	5.086e-01
SPSB2	52.9529	-0.10753	6.662e-01
EDEM1	166.381	-0.10769	5.172e-01
JUND	2174.14	-0.10773	7.893e-01
RNF121	62.3413	-0.1078	2.536e-01
CTSZ	10704.7	-0.10784	6.676e-01
CRYBG2	0.78336	-0.10786	8.900e-01
ZNF549	19.9351	-0.10792	4.937e-01
SYNE2	33.8689	-0.10793	9.216e-01
KDM6A	97.6643	-0.10804	5.082e-01
ZNF491	3.40129	-0.1081	6.544e-01
NUBP2	246.839	-0.10812	2.680e-01
ELF2	299.934	-0.10822	3.582e-01
ZBTB3	15.5277	-0.10829	4.559e-01
LCMT2	14.5007	-0.10832	4.451e-01
KLF5	11.3285	-0.10833	7.927e-01
RBM41	66.8053	-0.10833	3.606e-01
ZDHHC3	497.901	-0.1084	3.231e-01
VTI1B	772.651	-0.10845	3.482e-01
C3orf62	75.1338	-0.10856	5.977e-01
AKAP12	13.2027	-0.10868	9.283e-01
CCDC124	677.749	-0.10869	2.972e-01
GTF3C2	129.595	-0.10873	2.828e-01
PRDX1	8513.52	-0.10887	6.362e-01
DHX40	71.5421	-0.10904	4.777e-01
LRTOMT	3.62519	-0.10926	6.931e-01
EPSTI1	574.657	-0.10929	8.059e-01
OCIAD2	36.0918	-0.10936	8.139e-01
ZNF773	10.4155	-0.1094	6.500e-01
SLC12A6	275.055	-0.10944	5.092e-01
SETD4	55.0004	-0.10976	3.412e-01
EID1	1124.32	-0.10982	3.606e-01
ZNF687	43.989	-0.10985	5.547e-01
MYLK4	1.693	-0.10993	8.226e-01
HYAL2	75.9048	-0.10993	6.155e-01
AASDH	85.5928	-0.10997	4.513e-01
RBM4B	45.5197	-0.1101	4.126e-01
PHETA2	18.7628	-0.11013	6.027e-01
FOPNL	137.279	-0.1103	3.458e-01
ELP2	141.407	-0.1104	3.246e-01
LMBRD2	74.6123	-0.11045	4.823e-01
NUDT16L1	144.262	-0.11053	3.631e-01
ST6GALNAC2	62.6833	-0.11058	7.835e-01
ZSWIM3	14.042	-0.1106	4.305e-01
SLC12A9	233.906	-0.11068	5.425e-01
HCFC2	52.3775	-0.11074	3.099e-01
DNM2	552.086	-0.11074	4.320e-01
APOBEC3C	150.348	-0.11078	5.717e-01
PCOLCE2	1037.73	-0.11093	8.027e-01		Yes
HBP1	214.453	-0.11103	4.593e-01
DHFR2	26.6894	-0.11129	3.525e-01
RPE	141.322	-0.11133	2.704e-01
DMTN	1.48993	-0.11139	9.025e-01
MAGEF1	29.2254	-0.11139	7.207e-01
DRC7	1.35501	-0.11139	7.967e-01
APOC4-APOC2	2.94116	-0.11142	8.367e-01
RNF167	340.895	-0.11142	3.817e-01
MASP2	0.33759	-0.11143	8.999e-01		Yes
DRG1	185.138	-0.11146	4.111e-01
NUDT3	528.315	-0.11158	3.290e-01
POGK	250.837	-0.11168	3.640e-01
PARP11	62.9883	-0.11168	4.384e-01
MTMR10	125.385	-0.11172	4.590e-01
FBXO31	40.1261	-0.11176	3.817e-01
CXorf21	118.942	-0.11184	6.291e-01
CENPT	92.8613	-0.11195	5.660e-01
CHID1	355.346	-0.11204	4.607e-01
PSMD13	460.833	-0.11206	2.451e-01
CSNK1G2	211.535	-0.11213	5.854e-01
TIAM1	186.923	-0.11216	6.250e-01
CBR1	782.786	-0.11217	5.842e-01
TBC1D25	42.9512	-0.1122	4.059e-01
NOC4L	134.494	-0.11233	3.806e-01
CHD9	565.237	-0.11246	3.087e-01
UQCRFS1	1136.93	-0.11259	4.767e-01
DDX59	111.537	-0.1126	3.270e-01
SLC7A6	66.1616	-0.11261	5.978e-01
YIPF4	284.458	-0.11265	3.522e-01
MTHFS	196.838	-0.11269	6.613e-01
SRP14	4549.81	-0.11285	3.797e-01
HOXA4	0.93753	-0.1129	8.903e-01
SLC25A38	63.0409	-0.1129	3.712e-01
PIBF1	91.2009	-0.11294	4.823e-01		Yes
MRPL40	576.008	-0.113	3.690e-01
TMED4	520.648	-0.11304	2.240e-01
STK16	133.79	-0.11304	4.287e-01
ENG	1088.81	-0.11328	4.739e-01
SESTD1	139.663	-0.11355	4.168e-01
DAZAP2	1321.81	-0.11356	3.522e-01
ATAD5	44.1817	-0.11356	5.499e-01
NOP53	1038.55	-0.11358	6.218e-01
GTF2E2	225.201	-0.11362	2.570e-01
RAB11FIP2	127.829	-0.11365	4.449e-01
CCP110	67.8939	-0.1137	4.325e-01
TTC21A	7.90494	-0.11389	7.404e-01
DNAJC19	319.137	-0.11409	3.325e-01
SLC39A6	186.327	-0.11413	2.894e-01
MYO1C	194.154	-0.11428	6.151e-01
CEP131	23.4729	-0.11453	5.201e-01
GPS1	347.456	-0.11456	2.606e-01
DHX29	435.468	-0.11473	2.438e-01
SNX4	203.541	-0.11475	3.227e-01
KLHL10	2.34194	-0.11478	8.127e-01
SMC2	127.981	-0.11485	3.581e-01
CIB3	0.23395	-0.11492	9.347e-01
ADD1	415.319	-0.11497	2.774e-01
ADO	140.979	-0.11497	5.006e-01
MTIF3	490.478	-0.11498	3.947e-01
SPATA13	118.114	-0.11505	6.845e-01
ZBTB11	112.228	-0.11554	3.889e-01
THTPA	103.662	-0.1157	2.916e-01
APTX	132.269	-0.11573	1.371e-01
MED25	217.823	-0.1158	3.338e-01
ZNF347	28.1227	-0.11582	5.743e-01
MUT	92.7231	-0.11589	3.633e-01
LUZP1	181.274	-0.11591	2.854e-01
ENC1	65.671	-0.11596	7.663e-01
AZI2	534.099	-0.11602	6.461e-01
DUS3L	103.479	-0.11608	4.144e-01
ZNF3	52.0012	-0.11614	2.878e-01
FBXL15	291.972	-0.11623	3.027e-01
CTNNA1	765.169	-0.11625	2.199e-01
COG6	61.4856	-0.11625	3.245e-01
KCNH3	1.33916	-0.1164	8.980e-01
IDH3B	276.964	-0.11641	3.162e-01
NDUFAF7	47.6278	-0.11644	2.962e-01
SMYD3	41.3687	-0.11646	3.806e-01
UFM1	601.232	-0.11649	3.425e-01
ACAP2	1195.05	-0.11649	2.399e-01
CACNB2	0.36175	-0.11655	8.803e-01
ARL5A	286.604	-0.11664	4.728e-01
PPP6R1	294.902	-0.11674	4.446e-01
ATP5F1B	2409.08	-0.11687	4.491e-01
TSEN34	213.645	-0.11687	4.556e-01
PSD4	106.687	-0.11696	4.988e-01
NUP133	97.4432	-0.11707	2.363e-01
ZNF43	42.6281	-0.11707	5.584e-01
DUSP12	101.912	-0.11724	3.298e-01
S100A5	4.75974	-0.1173	7.534e-01
PDHB	239.96	-0.11731	3.437e-01
SPRYD3	138.552	-0.11736	2.874e-01
RNASEH1	163.955	-0.11747	3.609e-01
MIS18A	56.0139	-0.11747	2.997e-01
URM1	277.044	-0.1178	3.772e-01
RECK	49.2612	-0.11785	5.259e-01
SAR1B	370.579	-0.1179	3.432e-01
DALRD3	121.823	-0.11793	5.257e-01
SART3	119.783	-0.11793	7.269e-02
ZNF583	38.2128	-0.11796	3.728e-01
C6orf47	148.244	-0.11835	2.589e-01
HELZ2	65.0537	-0.11855	8.136e-01
LGALSL	27.7453	-0.11867	7.898e-01
DNA2	9.1035	-0.11877	6.587e-01
NELFA	83.3089	-0.11888	1.468e-01
POLR3H	146.676	-0.1189	4.138e-01
TMEM234	94.1565	-0.11899	3.200e-01
UBE2M	545.588	-0.119	7.526e-01
KLHL6	301.207	-0.11904	4.904e-01
SPRTN	78.491	-0.11905	2.248e-01
RNF20	186.79	-0.11906	2.741e-01
PPP2R3C	294.099	-0.11916	3.298e-01
CYLD	234.97	-0.11919	3.958e-01
NANOS1	0.7159	-0.11919	8.872e-01
TSN	205.317	-0.11946	1.164e-01
FOXD2	2.89345	-0.11949	7.283e-01
HSCB	96.8119	-0.11949	3.205e-01
SPAG7	551.691	-0.1197	2.841e-01
GDI2	1436.3	-0.1198	4.001e-01
IGIP	9.48818	-0.11991	7.263e-01		Yes
SNX24	231.207	-0.12007	4.859e-01
ADGRB1	3.00841	-0.12009	8.101e-01		Yes
TMCO4	74.7222	-0.12011	2.476e-01
PLA2G15	451.703	-0.12015	4.839e-01
EFHD2	3043.44	-0.1203	5.349e-01
ZBTB33	106.089	-0.12034	4.567e-01
ZNF584	18.7252	-0.12047	4.549e-01
SLC27A5	46.4334	-0.12049	5.717e-01
SRP54	377.916	-0.12058	1.720e-01
PHF11	384.493	-0.12063	3.149e-01
SLC29A3	225.516	-0.12066	7.091e-01
DGKQ	52.966	-0.12078	6.282e-01
API5	234.055	-0.12078	1.377e-01
EFCAB11	49.9861	-0.12082	4.786e-01
ZNF394	122.172	-0.12087	1.254e-01
RBM14-RBM4	3.58311	-0.12091	6.736e-01
DHRS7B	130.17	-0.12093	3.069e-01
NKILA	4.28089	-0.12096	7.308e-01
CAB39L	25.6856	-0.121	5.698e-01
GTF2E1	58.8346	-0.12107	4.718e-01
KIAA1257	4.23709	-0.12114	7.638e-01
MARCH5	183.293	-0.1213	2.073e-01
DHPS	335.917	-0.12138	3.632e-01
RALGAPB	120.895	-0.12138	3.231e-01
MVB12A	301.087	-0.12139	2.890e-01
CDIPT	341.159	-0.12153	2.268e-01
PWP1	302.639	-0.12167	2.824e-01
PLCB2	281.646	-0.12174	6.129e-01
BCL2L12	95.8987	-0.12194	3.393e-01
SUPT4H1	804.238	-0.12194	3.399e-01
IPO11	48.1501	-0.12202	2.457e-01
DOK4	0.54616	-0.12216	9.069e-01
DYNLRB1	1634.57	-0.12245	3.008e-01
POP7	268.34	-0.12267	2.927e-01
RPF1	143.015	-0.12278	2.199e-01
RNF111	202.988	-0.12286	2.685e-01
PKD2L2	3.40206	-0.12299	7.532e-01
MAN1A1	633.02	-0.12321	5.957e-01
TRIM3	32.4237	-0.12326	4.843e-01
DNAJB14	326.129	-0.12327	2.640e-01
ELP1	73.3922	-0.12337	2.009e-01
BHLHB9	2.53738	-0.12345	7.390e-01
STX1B	6.43784	-0.12349	7.153e-01
VAMP4	219.778	-0.12359	3.596e-01
CHN2	36.4319	-0.1237	6.886e-01
MORC3	274.48	-0.12383	3.200e-01
ZBTB1	254.105	-0.12385	4.771e-01
C5orf34	8.72347	-0.12385	6.297e-01
UBE2E3	353.107	-0.12399	2.741e-01
MUS81	112.647	-0.12413	3.166e-01
TMEM11	235.529	-0.12415	2.219e-01
MRM2	153.226	-0.12422	2.380e-01
PAFAH2	90.238	-0.12423	3.128e-01
TBCK	95.8539	-0.12426	4.384e-01
S100A8	4424.36	-0.12428	8.147e-01		Yes
ZFP90	77.0926	-0.12429	3.825e-01
MBD1	128.017	-0.12431	1.442e-01
IFT27	167.051	-0.12433	3.810e-01
ARHGEF7	139.617	-0.12437	3.394e-01
FBXO22	149.958	-0.12448	1.764e-01
INO80E	243.405	-0.12452	2.436e-01
TATDN2	68.8079	-0.1246	3.732e-01
AMER1	8.04829	-0.1246	5.158e-01
TRNT1	133.691	-0.12464	1.924e-01
ANAPC16	864.163	-0.12469	4.426e-01
IGBP1	481.836	-0.12477	5.756e-01
LDAH	55.2641	-0.12479	2.957e-01
RXRA	435.581	-0.12479	3.853e-01
IDH3G	529.65	-0.12491	2.582e-01
PLPBP	273.028	-0.12501	1.824e-01
PPP3CB	154.065	-0.1251	1.995e-01
HNRNPF	1081.81	-0.12519	1.874e-01
ELMOD3	68.5117	-0.12528	4.916e-01
IRF2	414.118	-0.12531	3.099e-01
RILPL1	27.594	-0.12536	7.896e-01
MRPS22	220.046	-0.12536	4.392e-01
PHTF1	82.7507	-0.12548	3.117e-01
BTG3	114.674	-0.1256	6.891e-01
TMCO1	547.145	-0.12562	3.886e-01
SHC1	163.315	-0.12583	1.853e-01
TMEM68	74.897	-0.12589	2.414e-01
THAP6	74.3892	-0.12593	3.477e-01
MRPS11	281.147	-0.12604	1.940e-01
FANCF	58.2521	-0.12618	3.425e-01
MYO5A	364.357	-0.12626	4.777e-01
BEST1	556.317	-0.12645	7.261e-01
NME2	998.907	-0.12649	6.946e-01
KDM1A	221.451	-0.12671	4.206e-01
CLN3	106.37	-0.12674	4.880e-01
POMC	141.623	-0.12678	7.637e-01		Yes
ABHD3	194.552	-0.12694	2.610e-01
B4GALT7	191.496	-0.12696	4.215e-01
CSNK1D	404.861	-0.12697	1.246e-01
SETMAR	23.2919	-0.12698	3.851e-01
IMP4	382.126	-0.12712	3.175e-01
GLRX5	419.493	-0.12734	4.470e-01
CD44	3600.77	-0.12737	4.909e-01		Yes
SRRD	78.6166	-0.12741	2.653e-01
TOMM22	609.706	-0.12747	4.651e-01
IL2RG	166.223	-0.12751	7.201e-01
DOCK7	185.077	-0.12758	3.408e-01
CREB5	73.9605	-0.12763	7.158e-01
ANKRD13A	193.549	-0.12766	2.516e-01
CACUL1	415.985	-0.12778	3.856e-01
SHQ1	40.7033	-0.12791	2.143e-01
SUGP1	74.0264	-0.12793	2.336e-01
FAM122A	122.36	-0.12797	8.883e-02
SAP130	64.0689	-0.12814	1.385e-01
DSN1	51.5784	-0.12816	2.902e-01
OARD1	130.031	-0.12819	3.663e-01
RAPGEF6	50.843	-0.12828	3.678e-01
PHF1	116.36	-0.12837	5.517e-01
PRPSAP1	155.262	-0.12859	3.085e-01
TFPT	586.917	-0.12861	4.376e-01
JMJD6	158.777	-0.12871	3.308e-01
SNAP47	62.2025	-0.12873	2.940e-01
GTF2IRD2B	35.7874	-0.12875	6.633e-01
KCNE3	369.113	-0.12889	5.353e-01
IFI30	1155.05	-0.12899	7.021e-01
CDC73	279.265	-0.1291	9.601e-02
FKBP9	51.5122	-0.12915	4.789e-01
MON1B	196.604	-0.12916	3.420e-01
THOC6	196.712	-0.12929	2.236e-01
PDIK1L	43.9182	-0.1293	3.335e-01
DCPS	148.555	-0.12941	4.163e-01
TAX1BP1	1730.13	-0.12954	2.618e-01
TATDN1	200.358	-0.12954	3.842e-01
KCNC3	38.6323	-0.12965	6.184e-01
FBXL8	33.1658	-0.1297	5.291e-01
TRAPPC11	164.181	-0.12978	2.555e-01
STBD1	15.8514	-0.12982	5.743e-01
DUS1L	353.851	-0.12987	6.247e-01
RINT1	44.0044	-0.12988	2.392e-01
ZC3H14	154.882	-0.12989	1.671e-01
ATN1	149.262	-0.13025	5.953e-01
HCG18	106.668	-0.1303	4.237e-01
FAF1	168.945	-0.13044	3.240e-01
SSR2	1338.93	-0.13051	2.904e-01
REXO2	377.058	-0.13071	3.718e-01
PTRH2	219.455	-0.13075	3.227e-01
TMEM168	71.4383	-0.13093	4.035e-01
NME6	164.269	-0.131	2.043e-01
CD8B2	0.92217	-0.1311	9.232e-01
ZNF350	72.351	-0.13112	3.249e-01
EIF3F	1557.69	-0.13128	5.313e-01
VPS13B	115.838	-0.13135	4.504e-01
ZNF93	55.3689	-0.13142	4.836e-01
CSTF2T	82.9869	-0.13149	1.227e-01
MAGOHB	155.776	-0.13154	3.581e-01
SLC30A9	193.741	-0.13174	1.237e-01
TMLHE	115.089	-0.13177	2.848e-01
ZNF140	55.6109	-0.13178	2.070e-01
CC2D1A	87.628	-0.13181	4.246e-01
CXorf40A	49.8845	-0.13186	3.852e-01
MTPN	1842.41	-0.13199	4.500e-01
ZNF24	326.861	-0.1321	1.660e-01
SPDYE16	2.23821	-0.13221	7.399e-01
MRPS10	290.052	-0.13223	2.111e-01
FCGR2A	1943.32	-0.13243	5.845e-01
NOC3L	157.447	-0.13264	2.788e-01
ZNF69	31.3923	-0.13265	4.777e-01
RCC1L	128.479	-0.13266	2.628e-01
ALAD	160.572	-0.13293	3.112e-01
PPP1R2	596.452	-0.133	1.324e-01
SPTBN5	11.5642	-0.1331	7.646e-01
FMR1	156.944	-0.13317	4.074e-01
NENF	1501.46	-0.1332	5.151e-01		Yes
STOM	802.496	-0.13321	5.964e-01
STS	24.5154	-0.13326	5.378e-01
ENDOD1	48.0081	-0.13327	5.973e-01		Yes
CCAR2	100.086	-0.13328	2.743e-01
CASC2	2.55321	-0.13329	6.616e-01
DAPK3	82.2228	-0.13376	2.616e-01
HIST1H2BN	14.9359	-0.13378	8.151e-01
UVRAG	269.711	-0.13385	2.545e-01
CXCR6	17.3655	-0.13396	9.148e-01
ACOX1	368.24	-0.13401	2.285e-01
NSUN2	157.527	-0.13406	2.030e-01
KLHL28	101.389	-0.13406	2.907e-01
NMRAL1	205.53	-0.13422	2.908e-01
GNAI1	7.02865	-0.13436	8.705e-01
IL17RC	83.4224	-0.13437	4.163e-01
KLHL11	26.6739	-0.1344	4.777e-01
TBPL1	97.3133	-0.13442	3.859e-01
DDHD2	66.912	-0.13445	3.519e-01
ARFRP1	130.315	-0.13455	1.140e-01
HNRNPLL	145.692	-0.13465	2.746e-01
OPTN	399.568	-0.13475	6.993e-01
DENND5A	527.821	-0.13493	6.067e-01
CHMP2B	572.395	-0.13494	1.797e-01
SMARCA2	364.108	-0.1351	3.385e-01
ATAT1	29.3152	-0.13516	2.498e-01
SCLY	17.7294	-0.13522	4.623e-01
ABHD4	58.5466	-0.13526	5.457e-01
SMU1	253.522	-0.13532	8.178e-02
RABL3	61.6259	-0.13538	3.287e-01
SCRN3	81.4958	-0.13542	2.071e-01
HSF1	375.196	-0.13549	2.750e-01
B4GALT4	61.7604	-0.1355	1.610e-01
TAB3	80.7688	-0.13557	4.320e-01
PMM1	104.897	-0.13567	3.463e-01
STK24	485.745	-0.13572	5.855e-01
MTA2	102.767	-0.13573	3.548e-01
MEAF6	381.043	-0.13575	1.463e-01
ZNF207	666.952	-0.13588	1.431e-01
TRABD	393.78	-0.13598	2.850e-01
CENPN	56.8038	-0.13608	4.870e-01
TSPAN10	3.56042	-0.1361	8.467e-01
IFT20	216.417	-0.13617	2.480e-01
DCAF11	184.656	-0.13627	1.451e-01
DERL2	367.718	-0.13647	3.006e-01
SLC39A7	243.19	-0.13679	2.737e-01
ZBTB47	43.1022	-0.13688	4.929e-01
FHIT	81.0791	-0.13694	4.020e-01
CASP8	259.287	-0.13698	4.024e-01
MTMR14	511.604	-0.13708	1.970e-01
CHP1	480.834	-0.13709	2.989e-01
RPA1	133.634	-0.13719	1.944e-01
LPCAT2	415.048	-0.13723	5.316e-01
MAN1B1	217.398	-0.13728	1.995e-01
DNAH14	7.15116	-0.13737	6.297e-01
SIRT3	53.2886	-0.13743	3.454e-01
TTC19	205.338	-0.13764	4.558e-01
ADIPOR1	643.277	-0.13787	3.261e-01
ZNF253	29.6946	-0.13797	4.345e-01
SLC7A6OS	141.085	-0.13797	1.919e-01
CES3	4.23691	-0.13807	8.015e-01
ZNF227	39.3433	-0.13811	2.275e-01
NEDD1	57.1663	-0.13842	2.668e-01
DHX36	537.876	-0.13842	1.143e-01
CCDC86	79.084	-0.13869	3.780e-01
CPTP	74.963	-0.13884	2.968e-01
PRMT3	67.9807	-0.13889	2.968e-01
ASB8	177.924	-0.13901	2.741e-02	Up in Healthy
SMUG1	140.347	-0.13905	1.832e-01
AP4B1	52.3632	-0.13905	2.070e-01
PUS3	61.2139	-0.13908	2.837e-01
ARMC10	360.406	-0.13941	2.353e-01
ELP4	92.9653	-0.13945	1.396e-01
TGFB1	1660.61	-0.13956	3.244e-01		Yes
GSTP1	6265.9	-0.13958	4.330e-01
TNFRSF1A	748.725	-0.13978	1.464e-01		Yes
SPIN2B	25.5543	-0.13981	3.371e-01
CCDC14	102.797	-0.13992	4.064e-01
DIS3L	93.2463	-0.14007	3.105e-01
CRTC2	143.822	-0.14008	4.169e-01
AOAH	141.896	-0.14008	7.399e-01		Yes
RAB6A	612.117	-0.14008	1.023e-01
RNF130	2479.49	-0.14019	3.827e-01
CAMK2G	69.1274	-0.14023	3.073e-01
ALG2	300.774	-0.14025	1.660e-01
ZNF577	31.5012	-0.14029	4.959e-01
KDM3A	89.454	-0.14032	3.356e-01
RCN2	220.162	-0.1404	2.861e-01
ATG5	253.519	-0.14071	1.336e-01
GRSF1	401.292	-0.14081	1.141e-01
ENKD1	41.0305	-0.14094	5.547e-01
TMEM199	232.543	-0.14097	3.188e-01
ZUP1	74.7356	-0.141	2.357e-01
NSMCE1	322.516	-0.14106	2.711e-01
SPRY3	4.05198	-0.14108	5.957e-01
GIMAP2	217.989	-0.14136	4.305e-01
SMAD2	424.408	-0.14141	1.781e-01
MYOM2	11.4206	-0.1417	7.820e-01
RNF4	172.808	-0.14186	9.780e-02
ZNF527	15.5872	-0.14186	2.069e-01
GCDH	93.2127	-0.14189	2.094e-01
FCER1G	18051.4	-0.14189	4.117e-01
TRIP10	65.1172	-0.1419	5.791e-01
RXYLT1	124.608	-0.14195	2.370e-01
CCDC71L	107.215	-0.14195	6.094e-01
ACD	84.0015	-0.14206	2.815e-01
CCL23	405.066	-0.14228	8.091e-01		Yes
SOGA1	89.7721	-0.14232	4.216e-01		Yes
ZYG11B	230.272	-0.14251	3.612e-01
MRPL11	563.588	-0.14253	3.155e-01
NDUFA5	436.153	-0.14259	2.924e-01
ABCC4	23.7214	-0.14266	5.437e-01
MMP24	1.38123	-0.1427	7.820e-01		Yes
MARCH7	261.326	-0.14274	2.674e-01
LRRC37A	2.63747	-0.14301	7.620e-01
C16orf91	131.264	-0.14306	2.048e-01
FAM3A	166.112	-0.14311	2.569e-01		Yes
SCFD1	201.336	-0.14326	1.403e-01
USP20	29.3873	-0.14328	4.767e-01
ZNF304	15.7882	-0.14329	5.316e-01
TMEM134	421.304	-0.14336	2.511e-01
AASDHPPT	325.766	-0.14339	2.106e-01
POLK	192.88	-0.14396	2.289e-01
MOAP1	65.0915	-0.14398	1.071e-01
PLSCR3	12.04	-0.14401	5.970e-01
ARMC6	85.5939	-0.14403	3.139e-01
WDSUB1	155.023	-0.14405	2.015e-01
RAMMET	248.048	-0.14414	2.555e-01
SMIM18	1.37554	-0.14417	8.082e-01
CHST3	7.5057	-0.14419	8.594e-01
PARN	132.298	-0.14445	1.874e-01
PSMC4	470.96	-0.14447	2.643e-01
KIAA0355	48.2516	-0.14459	4.923e-01
SSB	1457.21	-0.14467	2.947e-01
PAFAH1B3	148.277	-0.14469	3.705e-01
AQP11	2.68268	-0.14484	6.626e-01
PSMD4	663.709	-0.14501	1.283e-01
KRBOX4	32.2386	-0.14506	4.596e-01
ACAD8	70.163	-0.14524	2.125e-01
SEC61A2	7.36952	-0.14539	5.249e-01
SETX	562.233	-0.14553	3.502e-01
KAT5	156.735	-0.14555	1.674e-01
AIF1	4979.75	-0.14555	4.646e-01
NID1	8.86188	-0.14556	7.687e-01		Yes
PYCR2	126.046	-0.14556	4.410e-01
ZDHHC21	98.0938	-0.14559	3.805e-01
COA6	792.561	-0.14561	4.527e-01
FAM131A	49.4604	-0.14561	3.187e-01
ZFAND2B	188.409	-0.14566	1.869e-01
BRAT1	146.821	-0.1457	2.852e-01
RFPL2	0.63979	-0.14581	8.218e-01
SLC38A10	432.033	-0.14585	3.772e-01
HSD11B2	2.08003	-0.14589	6.971e-01
TBC1D31	44.1348	-0.14592	2.938e-01
HAX1	531.923	-0.14598	3.424e-01
C8orf82	123.916	-0.14599	4.508e-01
EPM2A	40.2591	-0.14608	4.730e-01
RBM23	168.644	-0.14626	2.061e-01
GOLGA7	339.453	-0.14652	1.062e-01
TRAF2	32.2985	-0.1466	3.891e-01
EIF3E	1099.87	-0.14662	5.120e-01
ADRM1	837.164	-0.14666	1.884e-01
VMAC	34.7115	-0.14666	4.182e-01
DTNB	70.7673	-0.14672	4.870e-01
ZNF793	1.40574	-0.14685	8.223e-01
SMARCC2	312.36	-0.14697	1.137e-01
TBCC	118.423	-0.14699	2.160e-01
CNGA1	0.74715	-0.14712	9.289e-01
NFYC	269.278	-0.14716	5.148e-02
WDR46	160.678	-0.14716	2.136e-01
SLC35B3	92.0113	-0.14724	1.037e-01
ZNF841	28.981	-0.14727	4.073e-01
LRR1	95.1494	-0.14741	2.484e-01
UQCC1	44.3244	-0.14743	1.990e-01
DYNLT1	1207.5	-0.14748	3.641e-01
MOCS3	34.3973	-0.1475	1.824e-01
SUPT7L	146.032	-0.14758	5.034e-02
MYNN	78.9443	-0.14765	1.656e-01
RNF113A	167.142	-0.14768	2.003e-01
LYRM7	61.6148	-0.14788	1.264e-01
YIF1A	577.303	-0.1479	3.187e-01
FDXR	73.0109	-0.14803	6.290e-01
CMC1	556.956	-0.14816	3.032e-01
APIP	1187.75	-0.14822	5.584e-01
CHCHD2	4136.02	-0.14826	2.717e-01
ZNF652	120.112	-0.14827	3.686e-01
OS9	993.381	-0.14836	1.311e-01
C21orf2	130.757	-0.14839	3.021e-01
TTC39B	201.67	-0.14844	6.316e-01
CNOT10	104.457	-0.14859	1.348e-01
RAB3A	11.2433	-0.14862	4.959e-01
GMFG	2375.96	-0.1487	3.475e-01
APC	277.749	-0.14882	2.183e-01
NSMCE2	161.977	-0.14884	2.097e-01
PIK3R4	77.5028	-0.14887	1.007e-01
APOBR	465.231	-0.14903	5.308e-01
MRPL46	163.401	-0.14916	4.100e-01
TRIM66	23.4698	-0.14917	6.458e-01
C11orf24	135.942	-0.14935	2.746e-01
SLC2A8	120.795	-0.14937	4.234e-01
TMEM203	190.519	-0.14948	1.968e-01
TCEANC	13.7484	-0.14949	3.676e-01
NARS2	66.2183	-0.14952	2.336e-01
MRPL1	163.257	-0.14957	2.595e-01
GRB2	3132.19	-0.14961	2.057e-01
KIAA0100	392.488	-0.1497	1.897e-01
PHACTR2	433.729	-0.14976	2.806e-01
GPR180	63.906	-0.14984	3.866e-01
LDHAL6A	0.43073	-0.14989	8.270e-01
SCAMP3	443.602	-0.1499	1.575e-01
ZNF441	27.4675	-0.14991	5.115e-01
ZNF2	15.3843	-0.15011	2.319e-01
CPEB3	43.9937	-0.15015	4.232e-01
NRIP2	0.40976	-0.15036	8.441e-01
NDUFS3	858.955	-0.15037	3.165e-01
PDCD2	345.715	-0.15048	1.914e-01
TTC23	32.319	-0.15061	3.863e-01
KIF3B	97.9191	-0.1507	1.720e-01
WDR55	134.217	-0.15074	1.011e-01
VDAC3	462.419	-0.15075	2.989e-01
DGCR6L	392.665	-0.15082	2.397e-01
B3GNTL1	61.1883	-0.15101	3.363e-01
MAGED1	47.0216	-0.15112	3.437e-01
CEP19	20.8368	-0.15114	5.017e-01
TM7SF3	196.062	-0.15119	2.455e-01
MAPRE2	123.84	-0.1514	2.388e-01
C3orf38	160.706	-0.15146	1.016e-01
ZNF846	53.5512	-0.15166	3.769e-01
NAAA	361.934	-0.15168	4.168e-01
SHLD2	159.783	-0.15173	2.974e-01
BUD23	251.881	-0.15186	1.875e-01
TTC13	59.4637	-0.15193	2.857e-01
MRPS28	166.543	-0.15195	2.928e-01
TAF9	423.849	-0.15212	3.690e-01
VBP1	206.094	-0.1522	2.931e-01
NCKAP1L	992.043	-0.1523	2.152e-01
ACOT9	322.061	-0.15232	2.622e-01
CHCHD4	102.589	-0.15246	2.438e-01
ZNF511	201.368	-0.15264	3.681e-01
KLHL7	92.222	-0.15265	9.198e-02
C1orf159	21.816	-0.15267	4.823e-01
PEPD	1111.18	-0.15271	2.861e-01
UBE2D3	1605.02	-0.15272	1.652e-01
SLC30A4	5.44125	-0.15284	7.741e-01
DXO	44.9152	-0.15291	2.758e-01
CSTA	1018.84	-0.15295	6.019e-01
RAB27A	104.506	-0.15307	3.859e-01
SIN3A	95.7055	-0.1531	2.628e-01
TMEM107	157.11	-0.15317	3.617e-01
TRGV4	2.08086	-0.1533	8.492e-01
FADD	143.59	-0.1533	1.958e-01
FTO	88.5658	-0.15336	1.488e-01
NADSYN1	220.659	-0.15337	1.231e-01
ZNF658	30.9558	-0.15343	4.139e-01
ZNF808	66.6917	-0.15345	3.193e-01
WWC2	84.204	-0.15348	2.821e-01
PCGF5	376.648	-0.15352	2.279e-01
AKR1C2	112.694	-0.15366	8.984e-01
BCAP31	2962.66	-0.15385	2.911e-01
BOLA2-SMG1P6	82.8082	-0.15388	5.807e-01
PDCL3	325.37	-0.1539	2.142e-01
HSP90AA1	7406.56	-0.15391	5.337e-01
TMX1	430.743	-0.15405	2.365e-01
TBC1D2B	178.449	-0.15414	5.411e-01
NIP7	154.145	-0.15421	1.488e-01
ANKRD55	2.41019	-0.15432	7.605e-01
METTL23	251.004	-0.15435	1.251e-01
CUEDC2	319.335	-0.15437	1.932e-01
ARAF	207.96	-0.15445	4.904e-02	Up in Healthy
ZNF688	132.836	-0.15483	2.978e-01
RNF2	136.434	-0.15486	1.351e-01
STXBP6	0.34363	-0.15514	9.162e-01
APOO	106.012	-0.15521	3.297e-01		Yes
MZF1	60.7146	-0.15525	4.742e-01
CBWD1	83.774	-0.15531	5.720e-01
FES	287.369	-0.15536	4.084e-01
TMC6	586.232	-0.15537	3.420e-01
GPR89A	25.5864	-0.15547	4.259e-01
MRPL18	527.397	-0.15551	2.712e-01
PEX5	39.5853	-0.15551	2.850e-01
DNAL1	35.6039	-0.1556	2.672e-01
SPTLC1	244.193	-0.15562	9.949e-02
TNRC6C	41.9203	-0.15574	4.754e-01
EXOC6B	40.1723	-0.1559	3.326e-01
RFXAP	27.6329	-0.15592	3.834e-01
ZYX	2601.02	-0.15601	2.998e-01
CCDC77	43.6662	-0.15605	1.248e-01
PMS2	55.2316	-0.15618	9.246e-02
BOLA1	64.1501	-0.15634	2.246e-01
AARS	194.858	-0.15634	3.511e-01
DYNC2H1	25.5243	-0.15634	6.386e-01
AGK	54.5281	-0.15645	7.834e-02
VPS50	102.759	-0.15658	1.359e-01
INIP	137.807	-0.15658	8.387e-02
C2orf92	2.49462	-0.15659	6.846e-01
PYGB	210.519	-0.15672	2.954e-01
MAP1LC3B2	48.3865	-0.15678	4.830e-01
DDX20	79.2237	-0.15683	8.067e-02
CDK5	196.906	-0.15691	4.064e-01
DDX58	184.757	-0.15704	6.682e-01
PRPF38A	176.533	-0.15728	1.883e-01
SIK2	160.312	-0.15755	5.909e-01
SLCO3A1	142.776	-0.15766	4.985e-01
MTBP	10.4834	-0.15777	5.085e-01
SPSB3	281.803	-0.15797	3.100e-01
QTRT1	175.055	-0.158	1.407e-01
MEMO1	77.2479	-0.15807	2.759e-01
SLC36A4	177.387	-0.15814	3.814e-01
RBM45	54.4022	-0.15817	1.621e-01
ARSG	36.1979	-0.1582	4.141e-01
EED	100.053	-0.15829	8.812e-02
TRABD2A	9.33073	-0.15837	6.221e-01
UBE2G1	229.019	-0.15846	2.333e-02	Up in Healthy
TSR3	397.898	-0.15851	2.651e-01
BTBD6	162.379	-0.15858	5.044e-01
SLC17A5	253.806	-0.15864	2.739e-01
SS18	137.824	-0.15868	3.596e-02	Up in Healthy
AAED1	343.257	-0.1587	2.378e-01
TAZ	164.994	-0.15886	2.679e-01
KYNU	456.872	-0.15896	4.808e-01
GALT	85.2927	-0.15912	2.633e-01
IFT74	82.7152	-0.15912	2.051e-01
FAM3C	199.042	-0.15926	2.310e-01		Yes
HLA-DOA	352.446	-0.15945	6.488e-01
ANKRD16	25.1274	-0.15948	4.358e-01
MRRF	129.491	-0.1596	9.759e-02
KDM8	13.0319	-0.15961	2.890e-01
LIN7B	84.3598	-0.15962	4.091e-01
EIF1B	908.753	-0.15975	3.646e-01
C17orf100	5.74698	-0.15981	5.084e-01
RAB5IF	1287.11	-0.15986	3.735e-01
YIPF2	146.221	-0.15987	1.138e-01
INTS7	35.0848	-0.15999	1.836e-01
GMDS	84.8707	-0.16018	1.227e-01
ARRDC2	167.599	-0.1603	3.806e-01
ABHD15	75.7167	-0.16034	3.166e-01		Yes
UMPS	94.4468	-0.16042	1.376e-01
F8	28.7266	-0.16049	5.713e-01		Yes
PRRC1	224.018	-0.16052	1.587e-01
ATP6AP1	2122.5	-0.16055	2.135e-01
GON7	185.602	-0.16058	2.933e-01
ZNF429	40.3428	-0.16062	4.163e-01
GIT2	364.29	-0.16066	2.883e-02	Up in Healthy
TUT4	241.515	-0.16071	3.314e-01
PRPF19	173.688	-0.16075	6.040e-02
SDCBP	3649.01	-0.16075	2.369e-01
SELENOF	976.509	-0.16079	1.472e-01
ACADVL	1200.91	-0.16081	2.575e-01
RHOG	1747.78	-0.16083	6.828e-02
ANXA1	5636.8	-0.1609	5.773e-01		Yes
SEPT9	822.965	-0.16094	2.846e-01
RANGRF	204.538	-0.16108	1.863e-01
ZNF222	7.90691	-0.16124	3.944e-01
TMEM126B	296.29	-0.16136	1.995e-01
NHLRC4	3.48042	-0.16141	6.249e-01
E2F4	278.121	-0.16149	1.060e-01
SDHAF3	104.4	-0.16157	2.367e-01
C11orf74	88.1556	-0.16161	3.350e-01
N4BP2L2	875.496	-0.16164	3.229e-01
ITFG2	133.432	-0.16183	2.182e-01
UBASH3B	424.911	-0.16191	5.135e-01
TSLP	8.5574	-0.16195	8.087e-01		Yes
MCEE	84.2341	-0.16206	2.246e-01
C16orf86	38.8942	-0.16229	4.840e-01
TMEM248	341.335	-0.16229	3.164e-02	Up in Healthy
NUDT12	43.1597	-0.16237	6.170e-01
TMEM127	432.784	-0.16263	1.432e-01
PIAS2	126.229	-0.16272	3.216e-01
ZNF770	138.836	-0.16276	2.116e-01
SIRT7	224.864	-0.16276	2.003e-01
CASP8AP2	133.606	-0.16278	1.456e-01
EIF3L	979.272	-0.16282	4.708e-01
ZNF627	31.7981	-0.16296	2.737e-01
SLC25A22	26.3784	-0.16308	3.562e-01
C2orf88	1.18819	-0.16321	8.212e-01
ZNF184	24.3438	-0.16337	2.781e-01
GHITM	1086.21	-0.1634	1.915e-01
SLC25A33	106.642	-0.16352	4.135e-01
BCOR	67.5358	-0.1636	3.575e-01
NDUFA4	3680.31	-0.1637	3.759e-01
ANKRD13D	274.235	-0.16398	4.043e-01
CCS	278.291	-0.16412	6.365e-02
MAGIX	18.5391	-0.16418	2.926e-01
DNAJB2	102.898	-0.16432	2.382e-01
C1GALT1	134.906	-0.16435	1.623e-01
COPG1	325.806	-0.16446	1.156e-01
PSMD2	469.714	-0.16472	7.272e-02
FER	91.0256	-0.16472	3.722e-01
KCTD10	148.274	-0.1649	1.590e-01
ZNF714	38.133	-0.16505	5.518e-01
LIX1L	171.018	-0.16509	8.465e-02
CA5B	58.4185	-0.16518	2.017e-01
TMED10	1800.8	-0.1652	1.640e-01
AHCY	342.762	-0.16522	3.373e-01
SLC41A1	14.8286	-0.16528	5.947e-01
NR1I2	0.38513	-0.16528	8.398e-01
LRRC47	141.971	-0.16534	9.448e-02
ANAPC2	79.8999	-0.16535	2.827e-01
TM2D2	291.384	-0.16541	3.320e-01
ACTR5	32.9448	-0.16581	1.668e-01
CPLANE1	39.1626	-0.16581	4.780e-01
ZNF383	40.8867	-0.16583	2.470e-01
DENND4A	133.127	-0.16587	2.968e-01
FBXW9	25.9572	-0.16597	3.966e-01
NGDN	202.91	-0.16606	2.072e-01
PI4K2B	87.7997	-0.16612	2.668e-01
C17orf97	23.0842	-0.16618	7.898e-01
NAA80	20.0498	-0.16619	5.208e-01
CALHM2	305.221	-0.1662	4.142e-01
NMT1	273.873	-0.16652	1.593e-01
AP1S1	338.074	-0.16655	2.569e-01
SCAPER	58.6937	-0.16664	3.154e-01
CNOT8	172.914	-0.16666	1.428e-01
FLI1	256.447	-0.16666	2.068e-01
KNTC1	21.4684	-0.16671	4.541e-01
SLC22A1	2.36458	-0.16696	6.859e-01
RUSC2	41.1806	-0.16709	4.242e-01
ACOX3	52.4094	-0.16716	1.251e-01
SEC24B	134.236	-0.16718	1.200e-01
SGSM3	27.2472	-0.16722	3.739e-01
TRIM27	405.54	-0.16727	2.478e-02	Up in Healthy
RBBP5	108.859	-0.1673	1.169e-01
HDAC3	168.24	-0.16741	1.305e-01
NSUN5	176.267	-0.16747	7.397e-02
ACAT1	384.342	-0.16761	2.840e-01
RAB4A	401.067	-0.16761	2.647e-01
APOL6	732.374	-0.16765	4.130e-01
SEMA4D	127.845	-0.1678	4.722e-01
FLVCR2	430.803	-0.16805	2.470e-01
SPPL2A	702.265	-0.16823	1.506e-01
ARPC1B	1094.13	-0.16827	4.872e-01
ENSA	665.725	-0.16832	1.583e-01
TMEM99	42.8722	-0.16833	5.326e-01
TMEM101	206.484	-0.16835	1.112e-01
ZNF684	28.2174	-0.16851	2.944e-01
ZNHIT3	252.303	-0.16858	2.371e-01
EFCAB6	1.72017	-0.1686	6.554e-01
MRPL45	164.328	-0.16873	2.673e-01
MRM3	72.6168	-0.16877	1.749e-01
GOLPH3L	58.7253	-0.16878	2.698e-01
PSMB1	1673.77	-0.16884	1.960e-01
ST3GAL3	19.4783	-0.16887	3.100e-01
SLC30A6	61.6236	-0.16888	1.138e-01
OPLAH	24.9079	-0.16896	5.066e-01
LCP1	3523.17	-0.16899	3.032e-01
SNX19	130.429	-0.16914	1.087e-01
PMPCB	282.99	-0.16918	1.719e-01
C3orf18	10.828	-0.16935	4.477e-01
DYNLT3	372.03	-0.16943	2.555e-01
MSH5	12.9207	-0.1695	5.384e-01
TCTN2	13.7037	-0.16959	4.470e-01
CGRRF1	89.4166	-0.16986	1.911e-01
WRAP73	132.796	-0.16991	9.764e-02
TMEM14B	769.198	-0.17	1.656e-01
AGL	125.798	-0.17009	1.925e-01
SYNM	1.28602	-0.1701	8.497e-01
ZNF525	21.9274	-0.17012	3.787e-01
ATL3	352.866	-0.17014	2.315e-01
ZSCAN25	33.0301	-0.17023	8.769e-02
RAB9A	399.034	-0.17024	1.883e-01
H6PD	186.272	-0.1704	4.280e-01
UNC13D	228.482	-0.17055	2.934e-01
TTLL11	19.78	-0.17056	2.961e-01
NBPF15	35.4832	-0.17058	5.180e-01
METTL22	243.373	-0.17064	3.841e-01
C16orf70	123.471	-0.17076	5.586e-02
KLHDC3	258.424	-0.17078	1.771e-01
DRAP1	1816.94	-0.1709	1.601e-01
DDOST	900.71	-0.171	2.412e-01
DHODH	33.4841	-0.17111	1.750e-01
ZNF655	246.277	-0.17121	6.979e-02
CLIP4	404.506	-0.17131	2.978e-01
TEX30	90.0068	-0.17134	3.710e-01
COPS3	230.896	-0.17157	2.199e-01
TXNDC11	338.715	-0.17168	1.734e-01
TFG	315.868	-0.17175	4.913e-02	Up in Healthy
SLC22A5	61.5696	-0.17183	3.617e-01
ERGIC3	957.051	-0.17192	3.332e-01
PLAA	194.407	-0.17201	4.980e-02	Up in Healthy
SLC6A6	396.762	-0.17211	3.988e-01
EXO5	31.2226	-0.17223	1.818e-01
WDR41	155.647	-0.17224	1.408e-01
DUSP11	157.129	-0.17229	1.334e-01
TMEM50A	1656.34	-0.1725	1.037e-01
SMIM12	359.461	-0.17261	2.210e-01
MRNIP	37.6573	-0.17272	2.737e-01
RIOK2	99.4662	-0.1728	1.611e-01
CHMP2A	971.331	-0.17281	1.285e-01
SELENOK	735.239	-0.17296	3.506e-01
MAP3K11	343.8	-0.17303	2.142e-01
TTC26	5.65586	-0.17306	4.900e-01
MFAP3	30.709	-0.1731	1.929e-01
COQ4	284.11	-0.17319	1.508e-01
ERP29	1826.77	-0.17319	2.701e-01
SLC35C2	186.143	-0.1732	9.602e-02
SCYL2	211.898	-0.17321	1.264e-01
CD68	14999.4	-0.1733	3.272e-01
MRFAP1L1	203.038	-0.17341	8.593e-02
SHKBP1	502.465	-0.17365	1.018e-01
TMEM185B	87.1574	-0.1737	2.157e-01
ALDH1B1	34.9243	-0.17372	2.823e-01
BRF2	52.406	-0.17379	1.943e-01
ANKRD54	63.0471	-0.17411	1.416e-01
MAP2K1	424.511	-0.17412	2.665e-01
LBP	0.32182	-0.17437	8.330e-01		Yes
ZNF250	20.7694	-0.17443	2.667e-01
FAM185A	29.1047	-0.17449	1.632e-01
ZNF678	27.7928	-0.17456	3.761e-01
WSB1	1032.1	-0.17457	2.096e-01
PRNCR1	3.7098	-0.1746	6.202e-01
FBXL12	88.7709	-0.17464	5.167e-02
RGS5-1	5.04276	-0.17472	5.378e-01
TNKS2	408.627	-0.17483	7.691e-02
GOT1	92.8818	-0.17505	2.555e-01
ISG15	1791.64	-0.17512	7.296e-01		Yes
TRIM14	506.543	-0.17524	3.707e-01
FUZ	55.4464	-0.17526	2.146e-01
DHRS13	13.8935	-0.17539	4.777e-01		Yes
OIP5	6.32119	-0.17561	5.717e-01
CWF19L1	78.5953	-0.1757	1.918e-01
TMEM39B	69.0478	-0.17602	2.175e-01
CENPP	31.4947	-0.17638	4.576e-01
SP100	709.554	-0.17638	1.060e-01
BAK1	156.737	-0.1764	2.271e-01
TAS2R46	0.42996	-0.1767	7.941e-01
HIST1H2BB	4.07726	-0.17671	8.529e-01
TPRG1	70.3526	-0.17685	5.886e-01
SLC31A1	665.565	-0.17689	2.359e-01
SIVA1	785.594	-0.17691	1.637e-01
UBR1	127.724	-0.17691	1.060e-01
HK1	446.215	-0.17697	1.139e-01
WDYHV1	57.631	-0.17704	3.565e-01
CBLN3	5.34479	-0.17707	6.117e-01		Yes
FDXACB1	11.2741	-0.17728	2.987e-01
KRR1	223.181	-0.17728	8.101e-02
EXOC2	92.6703	-0.17733	1.250e-01
FEZ2	509.876	-0.1774	3.424e-01
IRAK1BP1	9.58362	-0.17749	5.088e-01
CNOT2	257.618	-0.17749	6.657e-02
UBE2D4	192.231	-0.17758	1.406e-01
CAMLG	307.162	-0.17758	2.253e-01
CS	275.492	-0.17758	4.841e-02	Up in Healthy
MYL6	20830.6	-0.17759	3.704e-01
FAM114A2	102.009	-0.17767	3.402e-02	Up in Healthy
ABRAXAS2	142.886	-0.17788	2.585e-02	Up in Healthy
TENT5A	432.406	-0.17799	3.754e-01
GLIPR1	1021.41	-0.17802	4.310e-01
HDAC6	99.9778	-0.1781	9.400e-02
MPI	81.4304	-0.17818	1.403e-01
YEATS4	135.033	-0.17844	2.163e-01
SMIM30	371.647	-0.17845	1.535e-01
ADAT1	74.3863	-0.17855	1.225e-01
PAK4	31.4446	-0.17857	2.526e-01
MANBAL	105.711	-0.17858	1.215e-01
TXNIP	9061.81	-0.1786	5.912e-01
CAPRIN2	59.185	-0.17867	1.238e-01
ASL	158.436	-0.17877	2.651e-01
DPY30	409.405	-0.1788	1.227e-01
MUTYH	46.2729	-0.179	1.877e-01
POLR2E	853.821	-0.17929	1.467e-01
CD96	18.4938	-0.17936	8.761e-01
DISC1	31.4324	-0.17936	4.059e-01
CD86	554.421	-0.17943	4.708e-01
ZNF260	58.3226	-0.17945	2.381e-01
CMTR2	108.969	-0.17951	2.275e-01
DRG2	173.136	-0.17954	5.563e-02
ERAP1	245	-0.17955	3.744e-01		Yes
RFXANK	244.01	-0.17961	7.979e-02
ZGRF1	12.1415	-0.17966	4.635e-01
KIAA0513	126.895	-0.1797	3.026e-01
NKAP	345.978	-0.17975	1.030e-01
NT5C	449.117	-0.17977	2.375e-01
H3F3C	3.17713	-0.17977	7.538e-01
ILF2	547.009	-0.17979	1.798e-01
TOP1MT	102.828	-0.17984	2.704e-01
PPIE	207.359	-0.17996	1.001e-01
ZBTB4	138.508	-0.17997	3.029e-01
EEF1A1	38372.3	-0.18005	4.342e-01
PROCA1	23.734	-0.18005	3.331e-01
CRTC3	191.837	-0.18015	8.830e-02
MKS1	29.2857	-0.18022	1.131e-01
PIK3C3	134.889	-0.18022	1.137e-01
FPGS	313.077	-0.1804	2.174e-01
HERPUD2	212.497	-0.18058	1.016e-01
SH2D1A	6.23441	-0.18059	8.808e-01
RCCD1	44.58	-0.18078	2.513e-01
GHDC	87.9882	-0.18086	1.753e-01
ODF3B	363.828	-0.18096	4.059e-01
RAD50	139.576	-0.18105	1.791e-01
LRRC42	69.8374	-0.18116	2.405e-01
AIP	492.402	-0.18123	1.319e-01
MRPL22	294.972	-0.18132	1.639e-01
VAMP7	167.155	-0.1814	2.752e-02	Up in Healthy
BBX	376.516	-0.18144	2.016e-01
PRMT7	72.294	-0.18147	8.823e-02
UFSP2	139.053	-0.18159	3.189e-01
DNAL4	56.3431	-0.18173	2.077e-01
ZNFX1	429.016	-0.18175	2.922e-01
MTRNR2L12	10896	-0.18178	7.127e-01
SCFD2	66.8239	-0.18185	1.768e-01
FGF2	0.34665	-0.18188	8.440e-01		Yes
RBMXL1	76.2904	-0.18191	1.086e-01
IFI44	246.306	-0.18199	5.441e-01
QRICH1	162.309	-0.18215	1.756e-02	Up in Healthy
PSMC6	414.942	-0.18226	9.232e-02
VAPA	1549.1	-0.18228	9.883e-02
OSBPL1A	569.709	-0.18233	1.392e-01
C5orf17	6.75631	-0.18235	8.573e-01
ATG4C	108.752	-0.18243	1.370e-01
KIAA2013	333.042	-0.18244	2.964e-01
ZNF180	32.3642	-0.18252	1.037e-01
SLC25A43	122.957	-0.18268	2.308e-01
UEVLD	102.048	-0.1831	3.419e-02	Up in Healthy
VPS11	133.281	-0.18311	6.088e-02
HSPB11	403.027	-0.18319	1.331e-01
CYCS	1046.42	-0.18327	2.279e-01
C6orf89	263.617	-0.18338	2.254e-03	Up in Healthy
ZNF606	33.1693	-0.18353	3.373e-01
LPIN3	5.43267	-0.18355	5.908e-01
CYP2F1	0.63072	-0.18372	8.567e-01
COPS7A	340.666	-0.18378	3.119e-02	Up in Healthy
GPATCH11	305.627	-0.18392	4.265e-01
BST2	2118.35	-0.18392	4.170e-01
GEMIN4	41.6815	-0.18431	1.620e-01
ASRGL1	151.016	-0.18448	5.104e-01
GNL1	164.466	-0.18451	9.506e-02
SCYL3	40.5867	-0.18453	9.076e-02
BNIP3L	891.76	-0.18453	2.238e-01
SEL1L	601.244	-0.18463	1.104e-01
ZNF630	8.9627	-0.18484	3.803e-01
LYRM1	119.839	-0.18485	3.543e-01
ERH	1347.68	-0.18489	1.112e-01
SNPH	0.80609	-0.18499	8.270e-01
GRK6	291.288	-0.185	4.033e-01
CRLF3	150.456	-0.18504	4.730e-02	Up in Healthy
B3GNT2	470.271	-0.18509	2.807e-01
ZBTB8OS	709.471	-0.18515	2.935e-01
FIGNL1	23.9417	-0.18522	2.436e-01
RDH16	0.5607	-0.18524	8.692e-01
COQ8B	67.3435	-0.1853	1.042e-01
TRIR	2191.81	-0.18531	8.223e-02
RHNO1	117.217	-0.18548	1.298e-01
BUB3	404.116	-0.18552	4.113e-02	Up in Healthy
CDC27	194.216	-0.18565	1.260e-02	Up in Healthy
NUDT7	18.5517	-0.18587	5.973e-01
NUP93	129.387	-0.18605	1.275e-02	Up in Healthy
FADS1	140.094	-0.1862	6.546e-01
CAMKK2	154.011	-0.18623	1.964e-01
LRRC6	21.0173	-0.18623	3.353e-01
ITPR3	10.1418	-0.1863	6.633e-01
VPS41	380.749	-0.1864	3.715e-02	Up in Healthy
CRYL1	238.728	-0.18646	4.117e-01
BOD1	114.454	-0.18656	1.315e-01
SPIDR	249.449	-0.18656	2.033e-01
TSPYL1	141.213	-0.18662	1.974e-01
SSC4D	13.219	-0.18665	4.777e-01		Yes
MAPRE1	454.528	-0.1867	3.793e-02	Up in Healthy
ZNF41	28.2097	-0.1869	1.949e-01
TRIO	386.367	-0.18696	2.548e-01
ZNF680	37.8287	-0.18698	2.445e-01
MTO1	77.5911	-0.187	2.422e-02	Up in Healthy
ZNF724	8.43892	-0.1871	4.777e-01
CASD1	77.811	-0.18713	4.135e-01
ETFDH	107.329	-0.18747	4.944e-02	Up in Healthy
MYL5	44.874	-0.18772	3.868e-01
INPP4A	151.805	-0.18795	2.367e-01
PPP1CC	710.341	-0.18807	1.950e-01
AKR7A2	383.449	-0.18811	3.171e-01
ECI2	161.394	-0.18818	1.370e-01
CYP27A1	3749.61	-0.18835	4.149e-01
DCTN6	155.038	-0.18839	1.730e-01
ZNF784	17.3056	-0.18849	2.420e-01
OGFOD1	107.672	-0.1886	1.264e-02	Up in Healthy
FUCA1	558.237	-0.18877	4.823e-01
HDHD2	35.046	-0.18878	3.349e-01
GRINA	3736.56	-0.18892	1.720e-01
TIMM22	88.3174	-0.18897	2.214e-01
PRPS2	152.169	-0.18901	1.742e-01
RAB11A	823.568	-0.18904	5.597e-02
IL17RB	45.9996	-0.18913	7.992e-01
RMC1	135.185	-0.18915	3.269e-02	Up in Healthy
C1orf43	1022.29	-0.18919	2.286e-01
ZCRB1	464.568	-0.18934	1.560e-01
ABT1	179.068	-0.18938	2.765e-02	Up in Healthy
LINS1	66.9387	-0.18939	1.232e-01
DNAJC5B	178.823	-0.18946	7.207e-01
HDAC1	238.283	-0.18947	3.903e-02	Up in Healthy
PLEKHA1	62.4307	-0.18947	2.482e-01
RNF11	219.214	-0.18974	9.822e-02
PFKL	649.071	-0.18983	1.570e-01
INTS12	92.9999	-0.19006	9.670e-02
RAC1	5949.29	-0.19015	1.919e-01
OSBPL5	27.3617	-0.19017	5.258e-01
CRTAP	1153.39	-0.19023	2.564e-01		Yes
PEX11B	160.984	-0.19023	1.047e-01
KRCC1	248.778	-0.19041	1.959e-01
STX18	178.905	-0.19043	5.547e-02
GPBP1L1	256.934	-0.19051	3.557e-02	Up in Healthy
HARS2	91.1517	-0.19053	6.329e-02
POLD1	60.403	-0.19061	2.873e-01
C19orf44	13.0024	-0.19063	2.542e-01
TRIM5	92.5041	-0.19075	3.066e-01
CCNQ	227.874	-0.19079	2.017e-01
METTL5	359.992	-0.19086	1.074e-01
ZNF493	66.9866	-0.19087	3.638e-01
TMEM177	34.5906	-0.19093	2.061e-01
DUSP28	87.6052	-0.19102	9.533e-02
CD3D	57.3971	-0.19114	8.260e-01
C14orf119	679.186	-0.19116	1.682e-01
CCNG1	174.66	-0.19116	3.807e-01
GSTM4	140.098	-0.19119	5.522e-01
ARSD	110.5	-0.19121	2.026e-01
RFC4	38.6146	-0.19123	2.359e-01
MAPKAPK3	530.322	-0.19126	1.383e-01
ACLY	228.541	-0.19129	5.354e-02
ZNF519	15.4407	-0.19144	4.026e-01
DPH2	52.2124	-0.19155	1.454e-01
CMTR1	79.5419	-0.19163	1.758e-01
ZNHIT2	74.6828	-0.19173	1.333e-01
PACRGL	24.657	-0.19174	1.468e-01
PTCD2	21.8828	-0.19203	9.637e-02
PTK2B	307.612	-0.19212	3.325e-01
LTBP3	228.31	-0.19217	2.084e-01		Yes
ENOPH1	240.895	-0.19246	4.575e-02	Up in Healthy
USP30	66.59	-0.19248	2.321e-01
TMEM69	155.53	-0.19257	6.182e-02
F3	6.34898	-0.19261	7.709e-01		Yes
STAP2	10.5687	-0.19279	6.152e-01
KNSTRN	72.5168	-0.1929	2.345e-01
SPA17	48.5867	-0.19292	2.418e-01
ADAR	838.23	-0.19295	1.318e-01
ALG8	140.092	-0.1931	2.878e-01
CEP162	57.1395	-0.19323	1.839e-01
NCOA4	860.226	-0.19336	5.932e-02
C2orf69	102.902	-0.1934	1.003e-01
RAB7A	1932.02	-0.19341	5.346e-03	Up in Healthy
PCAT7	9.93297	-0.19347	6.390e-01
RAB5B	237	-0.19347	6.401e-02
RABIF	220.095	-0.1939	1.248e-01
SLU7	277.404	-0.19394	1.111e-01
ARL16	153.576	-0.19403	2.077e-01
PHF20	248.992	-0.19415	4.305e-02	Up in Healthy
RPUSD2	43.2332	-0.19423	6.313e-02
ZNF566	33.7155	-0.19434	2.095e-01
TMEM126A	368.386	-0.19443	2.353e-01
CETN3	68.0351	-0.19449	1.383e-01
ZFP64	43.3449	-0.19452	4.933e-02	Up in Healthy
TC2N	9.26212	-0.19527	8.708e-01
PIP4K2C	84.6261	-0.19533	4.639e-02	Up in Healthy
NPAT	109.565	-0.19537	1.713e-01
RTCB	380.557	-0.19539	9.708e-02
ASF1A	131.737	-0.19539	1.793e-01
BBS12	11.1454	-0.19559	3.327e-01
LIMK1	292.848	-0.19577	2.925e-01
PANK2	256.43	-0.19602	4.603e-02	Up in Healthy
ESD	710.866	-0.19608	1.590e-01
PAM	79.9944	-0.19609	2.398e-01		Yes
ZDHHC4	175.375	-0.19617	1.322e-01
ZNF700	35.2493	-0.19634	1.951e-01
CLEC4D	23.6866	-0.19635	7.800e-01
NIPA2	282.304	-0.19662	4.700e-02	Up in Healthy
NXT1	195.979	-0.19662	9.356e-02
RNASET2	1795.89	-0.19668	3.106e-01		Yes
SYT11	63.009	-0.19674	4.355e-01
CNTRL	294.751	-0.19679	2.052e-01
MRPS23	402.672	-0.19699	1.502e-01
LANCL1	53.5021	-0.19708	1.959e-01
EIPR1	92.0784	-0.19713	9.044e-02
CNIH1	611.315	-0.19721	3.345e-01
MDH2	1317.42	-0.19722	2.076e-01
WWP2	158.385	-0.19727	4.113e-02	Up in Healthy
FGFR1OP	55.4149	-0.19727	9.203e-02
TMEM245	139.063	-0.19731	1.305e-01
OVCA2	128.281	-0.19744	3.884e-01
PSMB7	540.532	-0.19772	9.864e-02
ANKRD42	44.3211	-0.19775	6.246e-02
ZBTB46	5.65941	-0.1979	6.210e-01
TRAPPC12	182.663	-0.19796	6.757e-02
CMC2	580.203	-0.19797	1.701e-01
TTLL1	38.0404	-0.19804	8.061e-02
ALG5	259.606	-0.19816	1.464e-01
UBLCP1	277.639	-0.19818	1.219e-01
ZNF138	44.6153	-0.19824	2.776e-01
ANXA11	1867.13	-0.19829	2.692e-01
DOCK2	485.179	-0.19838	5.858e-02
MLKL	255.227	-0.1984	2.285e-01
UBALD1	211.22	-0.19841	2.663e-01
TANK	328.937	-0.19851	4.684e-02	Up in Healthy
CLDN23	151.453	-0.19851	4.342e-01
PAAF1	59.5141	-0.19853	1.790e-01
RNF168	300.858	-0.19868	1.633e-01
RBBP9	45.8519	-0.19889	1.216e-01
DCAF8	141.834	-0.1989	2.655e-02	Up in Healthy
TYW1	71.5636	-0.19899	6.245e-02
PLCB3	127.21	-0.199	2.677e-01
STARD3NL	327.147	-0.19903	1.194e-01
CARMIL1	23.0629	-0.19908	5.475e-01
MAP4	576.936	-0.19909	1.068e-01
ATP5F1C	1508.28	-0.19925	1.202e-01
NUDT13	12.308	-0.19926	2.962e-01
GANC	97.6804	-0.19926	1.081e-01
TARS	346.301	-0.19932	1.671e-01
STYX	121.669	-0.19936	4.305e-02	Up in Healthy
UBL3	295.994	-0.19957	6.489e-02
ZC3H10	39.0499	-0.19963	8.518e-02
CDK7	78.478	-0.19985	5.100e-02
ZNF555	32.6895	-0.19996	2.146e-01
RBM43	73.9279	-0.2	3.255e-01
ARHGAP11A	14.6197	-0.2	5.996e-01
NUP205	74.4665	-0.2002	5.720e-02
SDHAF1	113.348	-0.20032	1.162e-01
ESPN	0.78635	-0.2004	7.577e-01
RBM42	444.8	-0.20052	2.687e-02	Up in Healthy
TRANK1	94.3379	-0.20052	3.249e-01
ZFYVE19	100.97	-0.20056	4.913e-02	Up in Healthy
ATR	99.1263	-0.20065	1.669e-01
RBX1	1603.24	-0.20068	2.133e-01
CPNE3	392.326	-0.2007	1.456e-01
TFB1M	93.5519	-0.20073	1.123e-01
XKR8	43.7468	-0.20079	1.561e-01
MCM4	61.5094	-0.20113	3.959e-01
EFR3A	502.648	-0.20116	3.239e-02	Up in Healthy
GDPGP1	14.5909	-0.20128	2.770e-01
LRRC29	23.3433	-0.20129	1.418e-01
ALKBH8	28.991	-0.20136	1.057e-01
UBE2E1	240.595	-0.20164	1.193e-01
PARP4	464.146	-0.20173	3.080e-01
LMF2	213.257	-0.20177	8.642e-02
PBXIP1	100.114	-0.2019	2.175e-01
KBTBD3	41.6838	-0.20192	2.521e-01
USP4	246.303	-0.202	5.019e-02
MTERF2	22.3144	-0.20206	2.323e-01
FBXO3	77.1501	-0.20212	5.390e-02
CPNE7	5.78169	-0.20227	8.363e-01
TMEM87A	291.705	-0.20238	1.230e-02	Up in Healthy
NAPA	911.85	-0.20238	1.386e-01
KATNB1	59.6452	-0.20252	1.222e-01
PUS7L	95.6962	-0.20255	1.476e-01
PKN2	316.144	-0.2026	2.370e-01
CIAPIN1	132.313	-0.20267	4.589e-02	Up in Healthy
C1orf50	78.6267	-0.20278	2.154e-01
IRF5	434.139	-0.20305	1.937e-01
IFNLR1	53.604	-0.20315	6.345e-01
GEMIN6	172.597	-0.20325	1.458e-01
CSNK1E	116.869	-0.20337	3.540e-01
ATF1	141.955	-0.20342	5.889e-02
SFMBT1	36.249	-0.20344	1.994e-01
TMED5	1231.09	-0.20348	1.839e-01
TNFSF12	355.046	-0.20356	2.559e-01		Yes
CAPNS1	1458.97	-0.20369	2.528e-01
ZNF484	24.0923	-0.20374	3.192e-01
TSTA3	239.893	-0.20394	1.352e-01
ANKRD44	195.211	-0.20432	2.680e-01
DSCR9	1.303	-0.20432	6.442e-01
METTL6	58.4419	-0.20441	5.424e-02
ALG13	209.21	-0.20443	3.171e-02	Up in Healthy
DOCK1	89.8661	-0.20445	2.894e-01
ALKBH1	36.3581	-0.20446	5.011e-03	Up in Healthy
TMBIM1	1121.99	-0.20447	1.628e-01
MTMR6	242.216	-0.20485	1.343e-01
SLC12A7	156.504	-0.20499	4.391e-01
INCENP	38.3718	-0.20516	2.599e-01
SLC25A35	76.0918	-0.2052	1.577e-01
ZNF518B	63.206	-0.20527	1.757e-01
SMIM10	42.6154	-0.2053	3.345e-01
UBE2A	636.68	-0.20541	4.912e-02	Up in Healthy
NFATC2	20.3456	-0.20556	8.094e-01
GTF2H5	538.993	-0.20566	1.795e-01
ELAC2	131.813	-0.20578	8.050e-02
ZMYND11	172.461	-0.20595	1.319e-01
UQCRC2	593.782	-0.20613	2.194e-01
PLEKHG6	1.34171	-0.20621	8.573e-01
MRPS15	792.665	-0.20646	1.383e-01
FTSJ1	137.775	-0.20675	1.558e-01
SS18L2	332.599	-0.20678	7.580e-02
ZHX2	25.9585	-0.2068	2.994e-01
DHRS11	23.0816	-0.20681	3.131e-01		Yes
MOK	11.8993	-0.20686	4.234e-01
ZNF79	22.1548	-0.2073	2.309e-01
DAB2IP	1.12549	-0.20737	8.189e-01
ABCF3	152.482	-0.20758	1.211e-02	Up in Healthy
RAD1	81.5044	-0.2077	2.606e-02	Up in Healthy
RAB7B	153.699	-0.20775	4.239e-01
EXOC7	214.244	-0.20777	3.341e-02	Up in Healthy
ZNF83	79.0038	-0.2078	2.536e-01
CASP6	106.078	-0.20784	8.625e-02
TUT1	28.1681	-0.20786	4.153e-01
NHLRC3	303.366	-0.20799	1.321e-01		Yes
ZNF569	33.3723	-0.20805	7.892e-02
KIAA1191	144.32	-0.20807	8.397e-02
SMIM15	499.257	-0.20809	9.506e-02
EEF2KMT	80.9397	-0.20823	9.294e-02
SERGEF	75.4695	-0.20829	1.738e-01
NEK11	21.3227	-0.20835	3.423e-01
HSDL2	342.695	-0.20842	2.049e-01
NAGK	862.938	-0.20876	2.789e-01
EPS15	320.684	-0.20884	1.613e-01
SLC25A12	46.9244	-0.20905	6.550e-02
FZD8	2.66768	-0.20912	6.750e-01
DZANK1	14.549	-0.20925	3.874e-01
ZNF273	26.9598	-0.20933	1.347e-01
FGD3	96.8268	-0.20938	3.250e-01
PARP8	117.148	-0.20948	2.542e-01
PGGT1B	151.89	-0.20955	7.426e-02
KANSL2	96.6068	-0.20965	4.730e-02	Up in Healthy
TRAPPC2B	115.421	-0.20974	3.031e-01
CAMSAP2	110.052	-0.21015	3.690e-01
ANKRD39	112.746	-0.21017	6.858e-02
ACTR3	2163.28	-0.21019	8.067e-02
NAT9	113.571	-0.21023	1.283e-01
MCRS1	230.37	-0.21032	2.750e-02	Up in Healthy
MSH2	62.3653	-0.21044	1.955e-01
XRCC6	867.571	-0.21045	1.554e-02	Up in Healthy
CHURC1	279.835	-0.21056	2.062e-01
CNEP1R1	103.943	-0.21057	3.190e-02	Up in Healthy
HSPBAP1	107.049	-0.21065	1.300e-01
PIGP	382.188	-0.21066	2.764e-01
SLC26A7	0.24399	-0.21068	8.447e-01
MPRIP	94.8072	-0.21075	3.422e-01
MTRF1	44.51	-0.21077	6.407e-02
CNPY4	32.3243	-0.21082	2.204e-01
PSMD8	1375.95	-0.21093	2.144e-01
MCMDC2	2.87636	-0.21105	4.329e-01
MPV17	736.166	-0.21107	4.113e-02	Up in Healthy
TBP	96.9596	-0.21126	3.118e-02	Up in Healthy
STX5	170.441	-0.21134	4.505e-02	Up in Healthy
MCCC1	83.0365	-0.21141	1.349e-02	Up in Healthy
TMEM223	215.551	-0.21149	1.117e-01
SNX14	249.506	-0.21154	3.608e-02	Up in Healthy
SLC16A3	1111.49	-0.21166	2.073e-01
CUL1	207.424	-0.21174	3.312e-02	Up in Healthy
HIST1H3J	1.33394	-0.21178	8.692e-01
EIF3H	1440.8	-0.21215	2.154e-01
TAS2R30	1.98459	-0.2123	6.758e-01
YTHDF2	436.127	-0.21231	8.140e-03	Up in Healthy
BTBD1	222.166	-0.21236	8.460e-02
POLR3B	30.2643	-0.21244	1.081e-01
USP11	169.308	-0.21246	1.677e-01
PRSS36	56.3242	-0.21257	4.029e-01		Yes
GTF2A2	781.259	-0.21274	9.515e-02
HIST1H2BK	85.9832	-0.21275	5.756e-01
SAP18	1999.08	-0.21297	1.151e-01
EBP	169.173	-0.21305	3.679e-01
BSG	2369.67	-0.21306	3.262e-01
VEGFB	1335.79	-0.21325	5.817e-01		Yes
TMEM106B	217.276	-0.21326	5.866e-02
TAP1	420.107	-0.21332	5.361e-01
FAM192A	303.447	-0.21347	5.900e-03	Up in Healthy
SLC25A3	2390.13	-0.21349	2.024e-01
S100A3	2.74997	-0.21353	8.316e-01
MFN1	91.9191	-0.21355	1.032e-01
CRYBA1	0.5886	-0.21355	8.173e-01
HAUS8	48.3954	-0.21364	9.881e-02
ATXN7-1	4.20279	-0.21369	5.691e-01
NSDHL	82.247	-0.21371	1.001e-01
TBCCD1	58.9131	-0.21381	4.549e-02	Up in Healthy
SF3A1	318.65	-0.21383	1.371e-02	Up in Healthy
RIC8A	225.448	-0.21403	8.499e-03	Up in Healthy
CSF2RA	294.758	-0.21408	1.462e-01		Yes
TBX19	11.9595	-0.21418	4.102e-01
EMC10	542.101	-0.21424	2.698e-02	Up in Healthy	Yes
FARP2	70.0406	-0.21428	2.174e-01
THAP11	203.751	-0.21439	1.468e-01
SMG8	36.2068	-0.21446	1.369e-02	Up in Healthy
TXNL1	647.535	-0.21452	1.610e-01
NAXE	518.696	-0.21452	1.252e-01		Yes
DUSP10	89.0763	-0.21494	2.871e-01
ZNF781	5.35782	-0.21495	6.518e-01
ARHGAP30	654.446	-0.21499	8.899e-02
ZWILCH	30.1619	-0.21507	1.371e-01
NIF3L1	94.0063	-0.2151	6.206e-02
SMIM25	3420.78	-0.2153	3.628e-01
FAM171A2	0.85858	-0.21533	7.464e-01
MRPL42	194.653	-0.21563	1.701e-01
UBOX5	24.1984	-0.21572	1.275e-01
CRADD	47.0688	-0.2159	3.158e-01
GORASP2	260.361	-0.21591	9.068e-03	Up in Healthy
PRDX4	673.221	-0.21594	2.772e-01
TUBB2A	228.372	-0.21601	4.568e-01
PLA2G12A	107.063	-0.21602	6.161e-02		Yes
PSMA3	857.908	-0.21634	1.179e-01
UBE2L6	1423.86	-0.21636	3.568e-01
SPN	1134.06	-0.2164	4.578e-01
BISPR	76.7338	-0.2164	1.503e-01
ZNF155	19.4104	-0.21642	1.656e-01
GUSB	780.365	-0.21644	1.383e-01
ZBTB7B	117.492	-0.21644	2.080e-01
KYAT1	13.7137	-0.2165	2.182e-01
UNG	80.5238	-0.21663	2.268e-01
NUMA1	290.493	-0.21665	1.014e-01
SGMS2	397.829	-0.21673	5.409e-01
NTPCR	231.211	-0.21686	1.423e-01
SPG11	325.409	-0.21686	5.300e-02
PFKM	12.6783	-0.21686	4.085e-01
GDAP2	117.042	-0.21702	2.023e-02	Up in Healthy
IQCB1	86.1084	-0.21702	9.239e-02
DAPK2	4.08186	-0.21731	8.203e-01
CBY1	40.8536	-0.21733	4.690e-02	Up in Healthy
ACTR6	127.396	-0.21743	8.669e-02
SEC22B	292.012	-0.21745	1.838e-02	Up in Healthy
HIST1H2BL	1.59952	-0.21751	7.736e-01
TRGV6	6.36823	-0.21751	5.395e-01
COX7A2L	984.488	-0.21752	1.737e-01
HARS	161.834	-0.21769	1.153e-02	Up in Healthy
MSN	1543.85	-0.2177	4.442e-02	Up in Healthy
CLIC2	120.207	-0.21781	4.944e-01
RAD51C	132.455	-0.21783	1.305e-01
POLA2	45.3119	-0.21786	6.628e-02
MIPOL1	1.73449	-0.2179	6.365e-01
CCDC120	4.48906	-0.2181	3.798e-01
AKIP1	282.287	-0.21815	9.307e-02
CXorf40B	76.8331	-0.21827	9.912e-02
SLC35A2	101.582	-0.21829	3.062e-02	Up in Healthy
DSC2	459.088	-0.21902	3.335e-01
PPP2R2B	3.25032	-0.21906	8.027e-01
ETFA	602.653	-0.2191	1.138e-01
DTNBP1	227.578	-0.21925	1.495e-01
SUCLG1	494.281	-0.21928	1.695e-01
DESI1	385.836	-0.21934	8.548e-02
TSC22D1	135.214	-0.21965	4.913e-01
TPRKB	266.066	-0.21967	5.335e-02
ACTG1	15528	-0.21968	2.764e-01
MKRN1	344.804	-0.2198	1.436e-02	Up in Healthy
DDB2	145.267	-0.21989	3.273e-01
HECTD2	15.8711	-0.21997	4.710e-01
SH3GLB2	126.222	-0.22002	3.095e-01
MRPL16	407.244	-0.22011	6.085e-02
GPR171	7.05507	-0.22022	8.470e-01
ZNF559	32.5169	-0.22023	2.456e-01
ZDHHC13	35.191	-0.22026	9.922e-02
CCDC144A	28.9005	-0.2203	6.633e-01
FBXW4	73.4806	-0.22031	2.118e-01
CYP2E1	0.49291	-0.22044	8.532e-01
PNMA1	118.113	-0.22045	1.431e-01
BTF3L4	659.114	-0.2205	7.160e-02
SACM1L	163.642	-0.22051	4.305e-02	Up in Healthy
RUBCN	104.701	-0.22057	1.392e-01
PPIA	11081.9	-0.22066	9.637e-02		Yes
UFC1	1081.08	-0.22069	1.103e-01
USP33	315.983	-0.22071	8.387e-02
WNT5B	10.184	-0.22089	7.144e-01		Yes
MON1A	37.8914	-0.22153	6.387e-02
EIF2B1	184.329	-0.22154	4.113e-02	Up in Healthy
BCDIN3D	41.5186	-0.2216	1.325e-01
BAZ2B	339.524	-0.22162	1.626e-01
VPS72	176.263	-0.22163	1.932e-02	Up in Healthy
RANBP1	609.34	-0.22172	4.052e-02	Up in Healthy
SHF	6.36177	-0.22185	2.249e-01
TPGS2	187.592	-0.22189	1.445e-01
ZNF790	25.0132	-0.222	8.450e-02
CAMTA1	614.764	-0.22229	8.914e-02
C1D	506.981	-0.22232	1.524e-01
EIF2B3	224.205	-0.22236	2.051e-02	Up in Healthy
NUP54	121.814	-0.22244	1.181e-02	Up in Healthy
PSMA5	929.366	-0.22248	8.825e-02
CASP10	99.4977	-0.22255	1.229e-01
HHAT	9.82284	-0.22257	2.367e-01
BHLHE40	515.986	-0.22266	4.150e-01
CENPH	43.3502	-0.22272	1.032e-01
VDAC2	1333.08	-0.223	2.032e-01
CASTOR1	5.45286	-0.22305	4.252e-01
PHF5A	314.597	-0.22311	4.765e-02	Up in Healthy
CFL1	12792.1	-0.22317	6.991e-02
ARPC4-TTLL3	7.07052	-0.22326	4.694e-01
STX8	355.878	-0.22334	4.362e-02	Up in Healthy
ANKRD65	0.78931	-0.22336	8.279e-01
MICU2	225.641	-0.22355	5.329e-04	Up in Healthy
SESN3	69.6042	-0.22364	5.645e-01
STK3	108.745	-0.22378	7.416e-02
PPP2R1A	677.37	-0.22393	8.147e-03	Up in Healthy
TUBB6	595.147	-0.22396	2.890e-01
SP4	34.3812	-0.22401	1.495e-01
TPRG1L	149.537	-0.22407	2.871e-01
ANAPC7	157.082	-0.2242	4.481e-03	Up in Healthy
RTRAF	1024.98	-0.2242	9.203e-02
CCDC159	100.217	-0.22422	4.249e-02	Up in Healthy
IQCK	43.062	-0.22425	3.047e-01
PPM1K	174.914	-0.22429	2.488e-01
HERC3	90.0713	-0.22432	8.370e-02
RIPK1	152.737	-0.22432	5.152e-02
MYOT	0.76801	-0.22435	7.535e-01
COMMD5	407.685	-0.22436	2.858e-02	Up in Healthy
CERS5	106.186	-0.22444	6.246e-02
RPA3	365.422	-0.22446	1.959e-01
EIF5	1215.85	-0.22447	6.069e-02
NDUFAF3	1235.52	-0.22459	5.436e-02
PHKG2	138.033	-0.22469	2.165e-02	Up in Healthy
INTS14	82.3535	-0.2247	2.579e-03	Up in Healthy
BIN3	60.6054	-0.22476	5.764e-02
AAMP	313.093	-0.22484	1.768e-02	Up in Healthy
UGP2	764.103	-0.22489	8.047e-02
GTF2IRD2	12.0872	-0.22504	6.145e-01
CREB3L2	219.798	-0.22509	2.047e-02	Up in Healthy
DCDC2B	1.42002	-0.22517	7.059e-01
WRNIP1	178.508	-0.22524	2.046e-01
CHEK2	44.9109	-0.22544	1.229e-01
NR3C1	630.209	-0.22544	5.075e-02
PPP2R5A	307.898	-0.22552	5.723e-02
MRE11	83.3286	-0.22574	6.039e-02
POLB	85.3052	-0.22592	8.493e-02
GPATCH2	105.139	-0.22598	4.745e-02	Up in Healthy
LAMP2	1470.1	-0.22603	8.045e-02
FMNL3	203.425	-0.2262	2.016e-01
SIN3B	157.193	-0.22649	4.686e-02	Up in Healthy
MAPK12	3.44027	-0.22654	6.925e-01
GEMIN8	59.0904	-0.22671	1.673e-01
SLC25A16	88.4469	-0.22672	2.145e-02	Up in Healthy
HIST2H2BF	15.5935	-0.22674	5.253e-01
CCDC61	58.5953	-0.22678	1.592e-01
SDF2	308.411	-0.22678	6.801e-02
SUPT20H	177.347	-0.22689	1.464e-02	Up in Healthy
PIN1	522.565	-0.22696	3.668e-02	Up in Healthy
SERINC1	856.55	-0.22708	9.568e-02
CASZ1	24.3856	-0.22721	3.986e-01
GINS3	8.23402	-0.22722	3.048e-01
KLHDC1	14.6814	-0.22743	2.291e-01
DCTN2	443.225	-0.22744	4.135e-02	Up in Healthy
EMC3	632.255	-0.2275	1.318e-01
SCUBE3	0.44418	-0.22755	7.362e-01		Yes
PDSS2	81.1825	-0.22772	2.217e-02	Up in Healthy
POLR1E	60.2912	-0.22781	2.444e-01
TCTN3	117.462	-0.22795	1.969e-02	Up in Healthy
TMEM254	102.304	-0.22796	1.116e-01
SEPHS1	83.4171	-0.22807	5.061e-03	Up in Healthy
PPHLN1	237.336	-0.22821	1.763e-02	Up in Healthy
ZNF576	77.987	-0.22823	6.211e-02
NDUFV2	1827.74	-0.22823	7.864e-02
CALCOCO1	280.239	-0.22833	8.198e-02
CCDC103	1.29453	-0.22849	5.349e-01
PFN1	21099.9	-0.22859	1.116e-01
POC1A	16.5081	-0.22867	2.954e-01
DCSTAMP	156.31	-0.22869	6.888e-01
RRP36	219.771	-0.22879	3.005e-01
CHRNE	10.1936	-0.22888	5.475e-01
MLYCD	86.7831	-0.22891	4.619e-02	Up in Healthy
SUV39H1	16.1922	-0.22907	2.163e-01
IL37	0.40604	-0.22908	8.136e-01		Yes
PARP10	262.456	-0.22909	3.073e-01
ZFP69B	7.47059	-0.22914	2.239e-01
RNF34	94.0659	-0.22915	9.135e-04	Up in Healthy
ZNF71	30.2354	-0.22918	3.345e-02	Up in Healthy
C19orf66	233.709	-0.22919	1.384e-01
COMMD4	443.41	-0.22936	4.998e-02	Up in Healthy
CCDC163	4.70216	-0.22944	6.601e-01
NEK8	30.835	-0.22958	2.357e-01
OSBPL2	104.769	-0.22982	9.407e-03	Up in Healthy
CCDC92	191.482	-0.22987	1.446e-01
PLIN3	642.444	-0.22992	6.269e-02
GPRASP2	2.47277	-0.23006	4.264e-01
ARF4	833.081	-0.23007	9.149e-02
CRIP1	794.649	-0.23016	4.749e-01
KATNA1	116.457	-0.23018	6.923e-03	Up in Healthy
GDAP1	34.0493	-0.23034	2.417e-01
ZNF284	7.1476	-0.23039	2.135e-01
TRIM38	446.226	-0.23048	1.057e-01
ZNF766	61.6079	-0.23052	2.413e-01
RHBDD1	55.185	-0.23058	3.830e-02	Up in Healthy
ABHD10	148.969	-0.23071	7.734e-02
OGFR	627.887	-0.23072	6.207e-02
ZNF215	6.25247	-0.23085	7.094e-01
TMEM216	104.986	-0.23088	7.300e-02
GMPR2	264.901	-0.23097	1.112e-01
AP1M1	275.947	-0.23103	2.643e-02	Up in Healthy
BRPF3	57.8348	-0.23104	2.692e-01
DSE	555.623	-0.23115	2.102e-01
G3BP2	485.254	-0.2312	4.175e-02	Up in Healthy
AKR1A1	2187.97	-0.23141	1.472e-01
TMEM14C	1320.93	-0.23142	1.874e-01
TMEM110-MUSTN1	1.45456	-0.23145	6.228e-01
AP3B2	1.65579	-0.23156	8.530e-01
SLC31A2	1259.26	-0.23164	1.714e-01
FAM174A	166.27	-0.2318	5.098e-02
ZNF19	5.84683	-0.23193	2.594e-01
ARSA	386.098	-0.23204	2.086e-01
DPYSL2	496.683	-0.23246	2.921e-01
SMCO4	1073.86	-0.23247	1.095e-01
TPD52	27.3819	-0.23253	3.865e-01
AGAP2	35.0096	-0.23268	1.193e-01
CD82	525.382	-0.23288	4.523e-01
METTL25	61.5074	-0.23291	1.645e-02	Up in Healthy
RFX5	141.389	-0.23294	1.668e-02	Up in Healthy
TCEAL1	113.642	-0.2331	7.650e-02
RCHY1	88.1325	-0.23314	4.723e-02	Up in Healthy
OSGEP	280.98	-0.23332	3.342e-02	Up in Healthy
CCDC28A	226.842	-0.23334	1.139e-01
MRPS7	541.574	-0.23337	1.350e-01
DCAF6	167.611	-0.2334	3.187e-02	Up in Healthy
ZNF574	46.5381	-0.23346	9.057e-02
NCOA1	164.013	-0.23358	1.057e-01
ASB3	21.6523	-0.23363	2.197e-01
KIZ	35.6986	-0.23365	2.016e-01
DDA1	328.426	-0.23371	2.451e-02	Up in Healthy
OXR1	250.187	-0.23373	1.113e-01
HPS5	310.474	-0.23397	5.972e-02
GSTT2B	28.6346	-0.23399	7.427e-01
RNF25	84.0572	-0.23404	2.498e-02	Up in Healthy
FAM120B	146.555	-0.23405	4.786e-02	Up in Healthy
ACAD11	12.7335	-0.23421	3.088e-01
ITPR1	116.71	-0.23439	2.811e-01
MCM3	95.0881	-0.23445	4.835e-02	Up in Healthy
REPIN1	140.838	-0.23454	7.791e-02
F11R	126.106	-0.23455	2.061e-01
ZNF564	14.6126	-0.23459	3.356e-01
RHBDL3	0.3762	-0.23463	7.786e-01
CCDC191	25.293	-0.23481	1.562e-01
PAIP1	385.818	-0.23484	8.100e-03	Up in Healthy
CEP120	82.9047	-0.23495	1.018e-01
SELENOI	45.7002	-0.23495	1.510e-01
C4orf33	86.2747	-0.23499	1.468e-01
RNPEP	758.91	-0.23501	2.348e-02	Up in Healthy	Yes
INPP5B	54.3255	-0.23511	6.599e-02
IFI27	7585.75	-0.23518	7.399e-01
TTC12	17.9166	-0.23535	2.625e-01
SCPEP1	1487.39	-0.23544	2.325e-01		Yes
ACSS2	117.307	-0.23546	7.348e-02
CRBN	183.979	-0.23559	5.899e-02
STK4	584.446	-0.23559	6.389e-03	Up in Healthy
FBXL5	624.289	-0.23564	1.322e-01
SPATA2L	41.0966	-0.23565	1.273e-01
GRK2	542	-0.23609	1.653e-01
SLC25A19	274.369	-0.23614	2.434e-01
ZNF235	53.2917	-0.23615	4.170e-02	Up in Healthy
MOB3C	90.7254	-0.23619	1.543e-01
MPPE1	148.375	-0.23623	5.897e-02
MEGF9	407.534	-0.23625	3.008e-01
CEBPE	14.8232	-0.23627	5.321e-01
BEX1	5.76855	-0.23632	7.528e-01
CDCA7L	143.65	-0.23641	3.829e-01
ARMCX3	329.881	-0.23657	6.590e-03	Up in Healthy
SLA	701.161	-0.23662	2.063e-01
MYL9	22.0243	-0.23667	6.859e-01
XPA	188.282	-0.23673	2.600e-02	Up in Healthy
NUB1	380.262	-0.2368	6.430e-02
IMMP2L	48.6993	-0.23684	2.157e-01
TAF5L	76.1668	-0.23697	8.565e-02
FRRS1	34.7417	-0.23706	4.220e-01
TRIP4	97.5889	-0.23712	3.436e-03	Up in Healthy
CLYBL	29.1454	-0.23717	1.927e-01
AK6	313.176	-0.2373	1.261e-01
ABAT	40.7126	-0.23736	3.429e-01
SLC46A2	15.2061	-0.23743	5.354e-01
WDR53	38.5311	-0.2377	2.034e-02	Up in Healthy
ZKSCAN7	12.2187	-0.23789	1.465e-01
ABHD8	147.444	-0.23796	9.522e-02
PPP1R3F	18.789	-0.23799	2.540e-01
TPST2	316.482	-0.23807	1.555e-01
ZBTB22	50.2912	-0.23819	1.183e-01
LSM10	713.182	-0.2382	4.971e-02	Up in Healthy
PLGLB1	2.75829	-0.23823	5.994e-01		Yes
ZNF862	34.4862	-0.2383	1.936e-01
TOE1	43.443	-0.23844	3.513e-02	Up in Healthy
AKAP7	74.2938	-0.23845	2.563e-01
DAGLA	47.8332	-0.23845	1.725e-01
PSMD14	381.694	-0.23859	4.056e-02	Up in Healthy
COP1	241.45	-0.23862	9.893e-03	Up in Healthy
NIPSNAP3A	245.86	-0.23879	1.297e-01
ZNF25	52.2655	-0.2388	9.772e-02
DENND1B	130.296	-0.23896	2.122e-01
IQSEC1	433.117	-0.23899	1.688e-01
KCTD18	76.9702	-0.23904	1.926e-02	Up in Healthy
IL17RE	30.9104	-0.23917	3.244e-01
ERGIC2	304.648	-0.23926	8.998e-02
BAD	201.047	-0.23936	5.208e-02
STX17	91.9538	-0.23943	1.954e-02	Up in Healthy
ITPR2	484.099	-0.23943	2.111e-01
RIOX2	102.547	-0.23947	1.264e-02	Up in Healthy
EPHX1	487.765	-0.23979	4.170e-01
KBTBD11	31.3977	-0.23988	6.151e-01
PNO1	133.654	-0.23989	3.560e-02	Up in Healthy
MBIP	127.036	-0.23996	2.656e-01
HILPDA	144.479	-0.24017	5.310e-01
GPR108	338.393	-0.2402	3.309e-02	Up in Healthy
MRPL49	92.6287	-0.24022	3.839e-02	Up in Healthy
BTN3A1	104.232	-0.24033	2.403e-01
ASCC1	77.3093	-0.24041	3.787e-02	Up in Healthy
PDCD10	646.485	-0.24045	1.053e-02	Up in Healthy
CEP170B	21.0858	-0.24053	5.349e-01
TNF	106.785	-0.24055	6.458e-01		Yes
FAM222B	106.876	-0.24083	9.802e-02
CDS1	15.4606	-0.24096	4.064e-01
PDCD4	265.777	-0.24104	2.736e-01
DCTN3	693.916	-0.24165	5.182e-02
VAMP8	5576.18	-0.24165	5.547e-02
RIPOR1	313.553	-0.24181	5.182e-02
GPN2	96.5704	-0.24197	8.139e-03	Up in Healthy
IRS2	280.71	-0.24205	5.105e-01
B9D2	73.7431	-0.24212	1.149e-01
PSMD3	436.913	-0.2423	2.676e-02	Up in Healthy
HIST1H2BG	5.70844	-0.24231	7.775e-01
NBPF12	39.8825	-0.24235	2.736e-01
CDPF1	30.1055	-0.24237	6.506e-02
PRUNE1	32.8215	-0.24239	2.404e-02	Up in Healthy
LETMD1	180.617	-0.24247	2.482e-01
CD55	773.566	-0.24271	3.009e-01		Yes
ZBTB45	76.9654	-0.24306	2.094e-02	Up in Healthy
PCNA	252.351	-0.24309	3.999e-02	Up in Healthy
PLPP7	8.02229	-0.24315	4.770e-01
PAOX	47.1056	-0.24315	1.956e-01
MED20	32.7674	-0.24331	4.366e-02	Up in Healthy
FBXL17	73.9898	-0.24335	2.858e-01
MPC1	695.687	-0.24345	1.145e-01
L3HYPDH	66.4253	-0.24352	4.434e-02	Up in Healthy
THAP4	173.76	-0.24354	2.145e-02	Up in Healthy
GDE1	306.998	-0.24363	1.816e-02	Up in Healthy
RBBP4	626.081	-0.24366	1.196e-02	Up in Healthy
ANKEF1	22.0782	-0.24366	4.971e-01
EARS2	47.6922	-0.24375	2.978e-02	Up in Healthy
IRF1	833.878	-0.24396	3.846e-01
PXMP4	78.7161	-0.24417	1.659e-02	Up in Healthy
ZNF428	404.19	-0.24423	3.020e-02	Up in Healthy
UCP2	1369.68	-0.24424	3.854e-01
ZNF530	8.58073	-0.24426	2.405e-01
CCDC42	0.29852	-0.24433	8.151e-01
UTP4	89.3375	-0.24458	2.155e-02	Up in Healthy
TIMM29	90.5421	-0.24464	1.046e-02	Up in Healthy
PIGT	496.022	-0.24472	1.286e-02	Up in Healthy
RARS2	84.2039	-0.24508	1.704e-02	Up in Healthy
XRN2	753.274	-0.24509	6.746e-03	Up in Healthy
PSMC3IP	9.75711	-0.2453	3.227e-01
SEPT8	50.919	-0.24546	2.165e-01
DCLRE1C	85.5173	-0.24572	4.486e-02	Up in Healthy
FMNL1	673.722	-0.24586	1.124e-01
XRCC1	115.205	-0.246	1.207e-02	Up in Healthy
PPFIBP2	89.9353	-0.24611	1.862e-01
SERTAD3	194.971	-0.24628	3.776e-02	Up in Healthy
RALY	760.384	-0.24629	9.711e-03	Up in Healthy
TEX9	3.18747	-0.24658	4.771e-01
SERINC4	1.05034	-0.24659	5.373e-01
TTI2	58.8454	-0.24662	1.116e-02	Up in Healthy
NDUFB5	838.618	-0.24664	1.851e-01
PSMA4	1008.32	-0.24665	5.833e-02
SHTN1	655.449	-0.24671	1.579e-01
DCAKD	33.83	-0.24676	2.120e-02	Up in Healthy
ZNF485	19.0551	-0.24692	1.062e-01
VPS37A	239.908	-0.24695	3.732e-03	Up in Healthy
ZNF124	153.927	-0.24716	7.309e-02
SLC22A18	245.594	-0.24724	3.227e-01
WBP2	736.759	-0.24725	1.709e-02	Up in Healthy
SERINC3	506.009	-0.24726	6.274e-03	Up in Healthy
TIRAP	45.3036	-0.24732	2.124e-02	Up in Healthy
OSER1	230.766	-0.24752	1.431e-01
TECR	789.117	-0.24759	7.539e-02
SEPT10	263.845	-0.24762	1.445e-01
ABHD11	90.0526	-0.24793	1.111e-01
MOCS2	197.703	-0.24812	1.045e-01
TSG101	378.527	-0.24815	3.307e-02	Up in Healthy
UBE4A	253.295	-0.24821	1.619e-02	Up in Healthy
FIBP	601.94	-0.24838	1.005e-01
IL10RB	93.3114	-0.24853	3.095e-01
MAP1S	253.631	-0.2486	7.991e-02
METTL3	90.1716	-0.24869	6.114e-03	Up in Healthy
TRIAP1	209.287	-0.24894	1.341e-01
MAP7D1	641.51	-0.24898	4.380e-02	Up in Healthy
DHRS3	268.241	-0.24903	1.706e-01
DLEC1	8.05259	-0.24911	2.861e-01
LAMA5	1.83374	-0.24913	5.860e-01		Yes
GNMT	1.20878	-0.24942	5.758e-01
ADCY9	25.2322	-0.24943	3.178e-01
SRC	139.467	-0.2496	2.246e-01
IRF9	66.1576	-0.24971	2.482e-01
PRIM1	52.8508	-0.25064	1.641e-01
ZNF224	98.2816	-0.25074	9.858e-02
MFSD14B	304.022	-0.25079	1.251e-01
NSL1	288.488	-0.25082	1.508e-02	Up in Healthy
CAPG	8506.18	-0.25083	1.779e-01
POMGNT1	108.243	-0.25089	2.937e-02	Up in Healthy
ARHGAP27	132.945	-0.25106	1.317e-01
VPS37C	171.163	-0.25125	5.563e-02
HMGCS1	94.8448	-0.25133	4.384e-01
NIPAL3	61.0394	-0.25175	1.060e-01
EWSR1	660.474	-0.25181	1.224e-02	Up in Healthy
AKT1	347.868	-0.25193	2.248e-01
BCAS2	232.866	-0.25198	5.285e-02
GTPBP10	81.624	-0.25222	5.547e-02
CMAS	242.086	-0.25246	1.282e-01
CDC123	283.114	-0.25258	6.909e-02
EXOSC3	184.513	-0.25269	1.345e-02	Up in Healthy
TIPRL	340.004	-0.2527	5.027e-03	Up in Healthy
SRCAP	40.7272	-0.25311	2.277e-01
SCO2	25.5906	-0.25315	4.183e-01
C11orf68	175.153	-0.25323	1.937e-01
STIM1	225.52	-0.25326	8.343e-02
RSPH3	196.142	-0.25332	7.862e-02
DAPK1	528.927	-0.25344	7.437e-02
AIRN	1.16079	-0.25357	6.627e-01
ZSCAN31	9.22991	-0.25382	1.118e-01
RNF187	310.072	-0.25384	1.554e-01
CCDC90B	454.578	-0.25392	4.439e-02	Up in Healthy
CCDC85B	830.291	-0.25406	2.274e-01
NDUFA8	458.708	-0.25417	6.612e-02
PFDN1	396.386	-0.25444	1.334e-01
PEMT	166.657	-0.25449	1.247e-01
SPATA2	29.7067	-0.25451	1.252e-02	Up in Healthy
CCT6B	13.5042	-0.25478	4.320e-01
FKBP1A	2007.41	-0.25479	1.384e-01
TGFBR2	643.15	-0.25492	6.113e-02		Yes
NDFIP2	18.337	-0.25495	5.508e-01
DNTTIP1	287.227	-0.2551	3.769e-02	Up in Healthy
TFRC	1813.17	-0.25515	5.230e-01		Yes
ARL15	61.1591	-0.25516	1.374e-01
ZNF17	18.8718	-0.25517	1.240e-01
MRPL43	617.557	-0.2552	6.978e-02
GFM1	170.263	-0.25521	1.127e-03	Up in Healthy
ATP2B1	565.373	-0.25529	3.221e-01
PPP1R11	423.838	-0.25538	1.928e-02	Up in Healthy
SNUPN	190.176	-0.2554	2.733e-02	Up in Healthy
BRK1	1765.65	-0.25568	7.265e-02
GBE1	97.8447	-0.25572	5.819e-02
USP32	222.924	-0.25574	6.303e-02
BLNK	77.0705	-0.25578	3.105e-01
SRSF7	762.334	-0.25581	2.126e-02	Up in Healthy
ORAI1	464.314	-0.25587	1.333e-01
C7orf31	44.873	-0.25602	1.167e-01
ACADM	276.145	-0.2561	3.339e-02	Up in Healthy
RIMBP3	1.30178	-0.25618	5.075e-01
PPP1CA	1763.69	-0.25622	6.384e-02
AATBC	34.8844	-0.25623	5.150e-01
ITFG1	321.176	-0.25662	6.551e-03	Up in Healthy
ZFYVE26	260.395	-0.25679	5.518e-02
PRL	0.71606	-0.25687	8.151e-01		Yes
MTCH1	698.788	-0.25688	1.282e-02	Up in Healthy
HADHB	736.015	-0.25698	8.815e-03	Up in Healthy
GABARAP	3504.65	-0.25711	3.270e-01
SF3B4	428.947	-0.25738	7.621e-03	Up in Healthy
TMEM91	129.971	-0.2575	2.843e-01
SATB2	12.2115	-0.25759	3.620e-01
PHYKPL	306.591	-0.25765	9.127e-02
FAHD2A	92.1295	-0.25771	4.903e-02	Up in Healthy
CFAP69	1.33098	-0.25782	5.729e-01
CPLANE2	7.08751	-0.25785	2.438e-01
ELOVL1	545.169	-0.25803	3.119e-02	Up in Healthy
DNAJC18	18.6743	-0.25803	2.257e-01
CSTF1	73.8337	-0.25808	3.331e-03	Up in Healthy
IRF8	367.596	-0.25819	1.205e-01
UPRT	62.6035	-0.25821	1.882e-02	Up in Healthy
C19orf57	1.94357	-0.25828	4.813e-01
RRAGB	79.8576	-0.2584	1.498e-02	Up in Healthy
PLSCR1	1342.17	-0.2584	2.353e-01
ZNF143	106.997	-0.25841	2.304e-02	Up in Healthy
NQO2	496.091	-0.25844	4.427e-01
PSMD6	468.697	-0.25844	1.740e-02	Up in Healthy
SDAD1	328.019	-0.25846	5.279e-03	Up in Healthy
FUNDC1	102.772	-0.25866	4.059e-02	Up in Healthy
UBE2I	942.67	-0.25888	2.287e-03	Up in Healthy
ERP27	3.17691	-0.25903	4.230e-01
CSRP1	490.056	-0.2599	9.556e-02
ECD	107.95	-0.26015	5.287e-04	Up in Healthy
HEXIM2	33.248	-0.26016	2.746e-01
EBAG9	241.827	-0.26019	2.527e-02	Up in Healthy
PEX13	80.7008	-0.26027	4.390e-03	Up in Healthy
DGAT1	179.621	-0.26041	9.533e-02
RBL2	264.506	-0.26076	3.005e-02	Up in Healthy
RNLS	45.6565	-0.26076	6.564e-02		Yes
SREBF2	137.738	-0.26103	3.365e-01
ZFP82	25.4895	-0.26104	6.750e-02
PRPF18	77.722	-0.26116	2.264e-02	Up in Healthy
CXorf38	268.472	-0.26134	6.322e-02
TMEM237	14.4488	-0.26157	9.166e-02
PARS2	16.3404	-0.26167	7.598e-02
IMP3	554.172	-0.2617	2.754e-02	Up in Healthy
CDH23	26.0821	-0.26172	4.639e-01
MACROD1	53.2488	-0.26185	2.471e-01
DNAH3	2.09788	-0.26202	5.692e-01
PBX4	4.70337	-0.2622	6.907e-01
PFKFB4	57.7912	-0.2622	1.936e-01
SOX4	202.824	-0.2623	3.380e-01
C19orf84	7.28943	-0.26233	4.947e-01
ZNF385A	419.072	-0.26241	2.134e-01
ENTPD7	14.7903	-0.26246	1.875e-01
HPSE	68.1579	-0.26254	4.754e-01		Yes
UBE2V2	327.679	-0.26268	1.353e-02	Up in Healthy
CCDC171	21.5561	-0.26282	2.815e-01
NRIP1	621.413	-0.26286	2.782e-01
CD9	4462.36	-0.26287	5.120e-01
LCMT1	226.792	-0.26293	2.147e-02	Up in Healthy
ISCU	1373.52	-0.26318	5.630e-02
STXBP4	18.6149	-0.26343	1.139e-01
ZNF597	25.2793	-0.26346	7.539e-02
HSD17B7	79.4196	-0.26349	1.328e-01
TBC1D19	12.361	-0.26356	8.914e-02
RTN3	1477.6	-0.26364	4.278e-02	Up in Healthy
FAM69A	20.6809	-0.26372	4.399e-01
MACROD2	2.0509	-0.26378	6.845e-01
DNAAF4	190.713	-0.26391	3.700e-01
TCF7	6.6585	-0.26396	6.562e-01
TEX264	533.991	-0.26401	4.428e-02	Up in Healthy
MCTS1	430.619	-0.26423	9.357e-02
USP25	325.767	-0.26441	1.388e-01
CHI3L2	20.1745	-0.26442	5.784e-01		Yes
MTFMT	76.7377	-0.26445	3.087e-02	Up in Healthy
ZNF552	29.0971	-0.26456	1.468e-01
ALKBH2	49.371	-0.26462	7.950e-02
PLXNA2	37.8872	-0.26474	4.836e-01
KIAA1841	91.0613	-0.26481	6.856e-02
GCHFR	5287.2	-0.26524	3.947e-01
REEP5	2350.13	-0.26525	6.243e-02
SLC7A7	1577.79	-0.26527	1.365e-01
DEGS1	525.183	-0.26527	4.818e-02	Up in Healthy
RAD54B	4.22717	-0.26528	3.158e-01
RAB18	402.877	-0.26536	2.870e-03	Up in Healthy
SMC6	186.018	-0.26544	1.217e-01
FBXL14	19.9074	-0.26558	2.514e-01
IDI1	171.162	-0.2656	2.488e-01
HMGN2	3127.93	-0.26591	1.270e-01
AP5B1	199.381	-0.26594	1.973e-01
IKZF1	367.424	-0.26595	5.448e-02
COA4	548.577	-0.26596	8.830e-02
COG1	68.4248	-0.26603	1.090e-02	Up in Healthy
NUDCD2	326.687	-0.26616	3.057e-02	Up in Healthy
ASAH1	4714.49	-0.26617	8.811e-02
HIGD1A	93.9475	-0.26632	9.686e-02
SHB	41.1279	-0.26639	3.612e-01
TMEM144	68.9525	-0.26644	1.634e-01
INPP5K	124.576	-0.26666	3.124e-02	Up in Healthy
ARID5A	247.136	-0.26667	7.499e-02
CYBC1	403.298	-0.26704	1.360e-02	Up in Healthy
SAMD9	270.316	-0.26705	3.380e-01
PSMC2	460.382	-0.26711	3.837e-02	Up in Healthy
CERS6	270.207	-0.26728	5.390e-02
NBPF11	56.9711	-0.26738	2.271e-01
HCG27	3.97127	-0.26741	5.564e-01
CDK9	218.073	-0.26745	1.983e-02	Up in Healthy
TRAPPC13	58.0139	-0.26747	8.050e-03	Up in Healthy
GIPC1	180.028	-0.2675	8.593e-02
UBE2L5	0.80377	-0.26759	6.466e-01
CCDC22	162.912	-0.2676	2.213e-02	Up in Healthy
UBL7	328.274	-0.26764	3.106e-02	Up in Healthy
CCT8	834.713	-0.26779	8.662e-02
VRK1	63.8205	-0.26787	3.057e-02	Up in Healthy
PRKCD	594.742	-0.26818	3.919e-02	Up in Healthy
NUBP1	252.654	-0.26831	1.102e-02	Up in Healthy
PRDX3	1300.07	-0.26842	9.070e-02
ZNF543	15.8546	-0.26852	9.778e-02
ADHFE1	7.12213	-0.26879	5.180e-01
TSPAN32	69.5639	-0.26898	5.863e-01
PIGX	112.938	-0.26931	5.343e-02
AAGAB	106.801	-0.26976	4.396e-03	Up in Healthy
GPN3	250.661	-0.26979	7.799e-02
NUCB1	2133.86	-0.2698	8.924e-02		Yes
PRRG1	12.5386	-0.26986	2.043e-01
GSDMD	389.437	-0.26997	1.044e-01
MARCH1	508.455	-0.27039	2.367e-01
ZSCAN16	20.0251	-0.2705	2.234e-01
DISP1	45.9367	-0.27056	2.769e-01
PRIMPOL	43.3025	-0.27069	9.765e-02
CFAP298	158.835	-0.27083	3.630e-02	Up in Healthy
CACFD1	18.1603	-0.27084	1.224e-01
TSR2	211.632	-0.27088	1.511e-02	Up in Healthy
EMC4	663.22	-0.27096	2.638e-02	Up in Healthy
ZNF136	48.2418	-0.27101	1.954e-02	Up in Healthy
C2CD2L	108.98	-0.2715	4.801e-02	Up in Healthy
NAE1	104.673	-0.27152	1.054e-02	Up in Healthy
GLYCTK	62.3431	-0.27152	8.720e-02
OSGEPL1	39.434	-0.27159	8.223e-02
ZNF800	343.75	-0.27173	1.508e-02	Up in Healthy
FAM66C	1.90778	-0.27176	5.488e-01
PPA2	355.995	-0.27186	6.545e-02
HSPA8	4110.05	-0.27193	2.881e-01
NAALADL2	3.26554	-0.27208	5.601e-01
SPOP	247.298	-0.27217	3.967e-02	Up in Healthy
MRPL47	300.237	-0.27222	1.699e-02	Up in Healthy
TWF2	1265.91	-0.27235	6.263e-02
TUBG1	117.211	-0.27246	2.777e-02	Up in Healthy
ANKRD6	24.7332	-0.27258	9.704e-02
MALSU1	308.691	-0.27261	3.422e-02	Up in Healthy
ZNF211	24.439	-0.27287	5.413e-02
ARL6IP6	234.806	-0.27302	8.584e-02
DCK	147.256	-0.27311	3.288e-02	Up in Healthy
SLC35F3	0.45155	-0.27315	8.059e-01
CDK14	86.548	-0.27316	1.381e-01
TSPAN4	722.456	-0.27317	3.650e-01
LPAR1	35.2922	-0.27318	4.623e-01
ZNF780A	97.4322	-0.2734	1.189e-01
SRSF9	1357.75	-0.27352	4.434e-02	Up in Healthy
CPVL	1277.66	-0.27354	3.035e-01
XAF1	516.783	-0.27374	4.464e-01
HMGN1	1192.13	-0.27387	9.156e-02
NLRP2	43.3094	-0.27393	5.850e-01
ZNF586	29.4922	-0.27399	4.511e-02	Up in Healthy
INPP5F	98.0944	-0.27469	7.550e-03	Up in Healthy
RAB22A	261.56	-0.27478	8.783e-03	Up in Healthy
ACTR10	313.369	-0.27503	3.653e-02	Up in Healthy
LBHD1	18.8478	-0.27519	4.532e-02	Up in Healthy
XRN1	263.24	-0.2752	8.860e-02
HLA-DOB	3.40686	-0.27524	6.545e-01
C11orf54	151.55	-0.27541	7.883e-02
C7orf50	684.875	-0.27549	1.217e-01
ADRB2	102.622	-0.27565	3.928e-01
LMO4	491.011	-0.27602	3.710e-02	Up in Healthy
INTS9	62.2351	-0.27602	1.082e-03	Up in Healthy
UTP15	50.9116	-0.27628	7.101e-03	Up in Healthy
ZNF257	9.79943	-0.27658	5.283e-01
TBX1	7.35849	-0.27669	5.918e-01
TRAFD1	146.616	-0.27674	1.789e-02	Up in Healthy
LDLRAD4	128.714	-0.27691	1.808e-01
SCML1	82.534	-0.2771	2.449e-01
LRPAP1	2927.75	-0.27717	1.431e-01
RTF2	501.424	-0.27723	1.316e-04	Up in Healthy
RTN4IP1	33.8203	-0.27723	2.648e-02	Up in Healthy
HAUS4	288.163	-0.27736	1.118e-01
DHRS4L2	280.004	-0.27748	2.818e-01		Yes
DOK3	468.805	-0.27756	1.334e-02	Up in Healthy
PIGF	211.854	-0.27757	1.010e-01
ZNF836	51.3625	-0.27761	1.221e-01
SKIL	463.181	-0.27763	1.065e-01
SLX1B	2.32179	-0.27781	5.911e-01
ZNF837	2.14912	-0.27792	4.523e-01
HIBCH	101.598	-0.27799	7.172e-02
UXS1	173.156	-0.27812	3.574e-02	Up in Healthy
OTUB1	867.755	-0.27818	2.235e-03	Up in Healthy
IQCG	63.5425	-0.27823	5.937e-02
PTK2	46.6846	-0.27829	3.649e-01
DR1	329.571	-0.27833	1.704e-03	Up in Healthy
ALKBH4	69.8311	-0.27854	7.862e-03	Up in Healthy
TAF12	260.707	-0.27858	2.611e-02	Up in Healthy
TFDP2	100.6	-0.27877	9.081e-02
PDK3	110.166	-0.27879	5.866e-02
TMEM52B	66.6739	-0.27913	2.440e-01
TMEM204	3.7561	-0.2792	7.886e-01
MITF	402.437	-0.27926	2.856e-02	Up in Healthy
FEN1	48.5138	-0.27937	6.667e-02
BECN1	338.106	-0.27943	9.565e-04	Up in Healthy
KIAA1147	167.675	-0.27945	2.088e-01
CNOT7	336.962	-0.27946	4.228e-02	Up in Healthy
RPP30	161.914	-0.27948	9.790e-03	Up in Healthy
MIRLET7BHG	24.2258	-0.27978	3.783e-01
NPRL2	86.2902	-0.27979	1.954e-02	Up in Healthy
TRAV36DV7	0.66439	-0.28005	7.183e-01
SERHL2	2.1832	-0.28005	4.476e-01
RRM2B	191.622	-0.28006	2.016e-01
ST6GALNAC4	159.81	-0.28021	1.423e-01
CENPBD1	82.3083	-0.28034	6.097e-02
SF3A3	297.526	-0.2804	6.381e-03	Up in Healthy
HECW2	1.48447	-0.2805	5.345e-01
LAP3	1730.91	-0.28051	1.828e-01
TNIK	178.609	-0.28052	1.147e-01
KLRG1	7.88314	-0.28055	5.076e-01
ALG1L2	1.28404	-0.28086	5.841e-01
GUCY1B1	4.56427	-0.28087	6.831e-01
TXNRD2	195.288	-0.28111	4.627e-02	Up in Healthy
COPS5	415.185	-0.28115	3.253e-02	Up in Healthy
TMEM179B	1061.79	-0.28119	7.743e-02
LDHA	2033.87	-0.28127	1.140e-01
CDC26	377.094	-0.2814	6.461e-02
ZNF737	29.9195	-0.28141	2.470e-01
RAP1A	945.7	-0.28161	9.649e-03	Up in Healthy
GEN1	45.1424	-0.28166	1.789e-01
PTPMT1	920.271	-0.28205	2.285e-01
TMEM229B	17.4509	-0.2821	3.672e-01
SLC50A1	261.592	-0.28219	3.734e-02	Up in Healthy
DNAJC30	88.1041	-0.2827	2.145e-02	Up in Healthy
MRPS18B	486.696	-0.28278	1.811e-02	Up in Healthy
BAG5	218.297	-0.28283	2.234e-03	Up in Healthy
HOXB2	87.4403	-0.283	4.537e-01
MS4A7	5874.02	-0.2831	1.384e-01
DNAJB6	608.026	-0.28342	5.158e-02
TMEM42	112.981	-0.28362	1.464e-02	Up in Healthy
PRPS1	99.3526	-0.28386	1.354e-02	Up in Healthy
PIAS1	477.378	-0.28389	4.986e-02	Up in Healthy
KIAA1211L	19.9648	-0.284	4.020e-01
MKNK1	389.035	-0.28404	6.071e-02
ARF3	369.584	-0.28429	5.774e-02
MPV17L2	81.3209	-0.28436	1.177e-02	Up in Healthy
FAM221A	38.1411	-0.28438	5.522e-02
ERP44	819.438	-0.28443	1.221e-02	Up in Healthy
TOR1AIP1	286.439	-0.28468	6.566e-03	Up in Healthy
CAP1	2507.3	-0.2847	8.258e-03	Up in Healthy
LYRM9	18.9971	-0.28471	3.654e-01
SELENOW	1807.79	-0.28488	1.541e-01
VAV1	200.846	-0.28495	7.111e-02
DGUOK	556.299	-0.28499	1.540e-02	Up in Healthy
C1orf74	15.6561	-0.28503	5.855e-02
CAMKMT	32.5426	-0.28516	9.428e-03	Up in Healthy
ZBED6	30.3557	-0.28554	1.476e-01
MAFF	116.057	-0.28559	5.180e-01
CA13	19.5699	-0.2856	1.112e-01
PDRG1	87.8986	-0.28569	2.793e-02	Up in Healthy
GEMIN2	41.7547	-0.28573	6.475e-02
LIG4	61.1455	-0.28579	2.084e-02	Up in Healthy
LYPLA2	298.926	-0.28585	3.426e-03	Up in Healthy
ADPGK	645.492	-0.28587	1.949e-04	Up in Healthy
CDC37	1983.34	-0.28597	6.329e-02
HCG25	3.50734	-0.28597	2.609e-01
MTRR	66.7011	-0.28605	8.240e-03	Up in Healthy
EGLN1	167.317	-0.28608	4.552e-02	Up in Healthy
CLIC1	7001.88	-0.28613	4.537e-02	Up in Healthy
FKBP1C	26.9275	-0.2863	4.470e-01
LYPLA1	420.91	-0.28646	1.062e-01
FAM120C	51.045	-0.2869	2.799e-02	Up in Healthy
SESN2	108.889	-0.28719	1.748e-01
RUBCNL	50.6583	-0.2873	1.861e-01
PPCS	906.368	-0.28743	5.003e-03	Up in Healthy
CCNI	2475.59	-0.28747	1.064e-01
SDR39U1	232.632	-0.28765	1.603e-02	Up in Healthy
TMEM143	21.308	-0.28767	5.673e-02
THAP7	138.293	-0.28784	7.431e-03	Up in Healthy
IFNG	4.47382	-0.28786	8.405e-01		Yes
ATIC	311.904	-0.28793	1.233e-02	Up in Healthy
ZNF416	13.8141	-0.28801	4.876e-02	Up in Healthy
LILRA6	267.56	-0.28821	3.509e-01
ATP6V0C	4503.6	-0.28833	1.445e-01
TRIM34	3.26888	-0.28848	5.973e-01
VASN	3.90838	-0.2885	7.201e-01		Yes
POP5	324.634	-0.28861	1.204e-02	Up in Healthy
GPR153	46.9411	-0.28899	5.510e-01
BAMBI	5.13978	-0.28905	6.535e-01
POLR2J3	13.3714	-0.28952	4.735e-01
MINDY4	1.53093	-0.28962	4.728e-01
RFESD	13.1643	-0.28963	9.923e-02
ERCC3	108.593	-0.28965	1.556e-05	Up in Healthy
ZNF585A	37.0231	-0.2898	2.912e-01
CNTNAP1	1.05431	-0.28983	5.786e-01
FAM162A	674.156	-0.28995	4.836e-02	Up in Healthy
CBX7	38.8554	-0.29007	2.772e-01
OR52I1	0.64056	-0.2901	5.702e-01
FTH1	238739	-0.29013	1.297e-01
FCGR3B	51.1125	-0.29023	3.866e-01		Yes
NDC1	51.2383	-0.2903	1.893e-02	Up in Healthy
PRKAA1	177.28	-0.29061	5.135e-02
C1QC	27443.2	-0.2909	3.048e-01		Yes
TRIT1	33.1009	-0.29091	2.203e-02	Up in Healthy
KXD1	459.35	-0.29101	2.476e-02	Up in Healthy
AK3	180.024	-0.29114	6.365e-02
C12orf60	5.20725	-0.29118	2.827e-01
BLZF1	118.572	-0.29148	1.933e-02	Up in Healthy
GLB1	702.472	-0.29212	1.971e-02	Up in Healthy
MGST2	538.788	-0.29218	8.594e-02
HFE	54.6333	-0.29222	8.215e-02
TBCB	865.405	-0.29237	1.561e-02	Up in Healthy
ERLIN1	179.241	-0.29251	3.963e-02	Up in Healthy
DUT	790.624	-0.29256	5.722e-02
GSE1	85.9463	-0.29283	1.275e-01
ZMAT1	66.6637	-0.29284	2.753e-01
RER1	933.772	-0.29298	8.478e-03	Up in Healthy
NUDT18	122.99	-0.29303	5.208e-02
LIN37	33.7936	-0.29317	1.011e-01
ZDHHC23	5.33148	-0.29333	3.869e-01
ZNF460	47.7243	-0.29339	1.329e-01
ATRAID	1167.32	-0.2935	1.648e-02	Up in Healthy
CPPED1	380.239	-0.29394	1.307e-02	Up in Healthy
BCAP29	405.615	-0.29398	1.064e-02	Up in Healthy
TPT1	26647.7	-0.29401	1.289e-01
ANXA7	634.15	-0.2942	1.968e-03	Up in Healthy
NANS	852.906	-0.29423	2.509e-02	Up in Healthy
ZNF567	43.4541	-0.29426	1.471e-02	Up in Healthy
RARA	636.219	-0.29431	2.224e-01
NRP1	326.537	-0.29431	4.068e-01		Yes
HPS6	123.784	-0.29441	3.963e-02	Up in Healthy
PGAM1	1165.2	-0.29443	7.192e-02
AMT	1.89044	-0.29447	3.949e-01
MEIS2	0.90415	-0.29451	7.944e-01
AMFR	215.513	-0.29459	8.802e-02
FBXO8	130.712	-0.29471	7.924e-02
EIF2AK2	553.79	-0.29472	1.929e-01
NSMCE3	154.154	-0.29484	1.874e-02	Up in Healthy
EIF6	827.413	-0.29488	3.595e-02	Up in Healthy
PLA2G4A	43.0176	-0.29498	5.859e-02
FUT7	3.25217	-0.29515	5.906e-01
MED21	98.7441	-0.29524	3.464e-02	Up in Healthy
CHIC1	3.23907	-0.29525	6.064e-01
LMF1	36.2754	-0.29532	1.515e-01
ZNF575	21.585	-0.29536	9.509e-02
VTA1	222.633	-0.29538	1.174e-03	Up in Healthy
SLC25A17	60.8576	-0.2956	1.732e-02	Up in Healthy
ACTR3B	11.1503	-0.29567	4.312e-02	Up in Healthy
C1QA	34003.6	-0.29569	2.514e-01		Yes
SRA1	494.651	-0.29572	2.449e-02	Up in Healthy
LEPROTL1	903.961	-0.29584	4.690e-02	Up in Healthy
RNFT1	406.773	-0.29596	1.798e-02	Up in Healthy
LURAP1	16.5981	-0.296	7.484e-01
DGAT2	35.8793	-0.296	6.751e-01
RNF32	3.0501	-0.29632	3.569e-01
SRBD1	129.332	-0.29639	3.365e-02	Up in Healthy
IL9R	2.01634	-0.29639	6.619e-01
FAM122C	19.6703	-0.29639	6.071e-02
ZNF592	178.636	-0.29642	1.087e-02	Up in Healthy
RHOH	53.4044	-0.29647	4.138e-01
HLTF	112.274	-0.29658	2.788e-02	Up in Healthy
ZNF780B	41.484	-0.29664	1.158e-01
FLRT1	0.41231	-0.29736	7.853e-01
S100A9	5457.16	-0.29752	3.149e-01		Yes
TMEM140	144.202	-0.29755	2.730e-01
RNF5	398.448	-0.29784	6.114e-03	Up in Healthy
LRRC27	37.3345	-0.29788	1.323e-02	Up in Healthy
ORMDL1	475.401	-0.29806	1.426e-02	Up in Healthy
BCL11B	7.03713	-0.2981	7.919e-01
UNC50	371.07	-0.29872	3.513e-02	Up in Healthy
RAB3GAP1	215.663	-0.29877	7.004e-04	Up in Healthy
ZNF420	30.2157	-0.2988	1.452e-02	Up in Healthy
PRKAB1	81.192	-0.2994	1.846e-02	Up in Healthy
TP63	0.42841	-0.29946	7.628e-01
DERL1	439.283	-0.29957	1.787e-02	Up in Healthy
PNPLA4	87.047	-0.29968	5.856e-02
ASNA1	561.905	-0.29992	1.164e-02	Up in Healthy
KANSL1L	47.1039	-0.29998	1.258e-01
RNF14	162.766	-0.3002	3.567e-03	Up in Healthy
LRRC19	0.26703	-0.3002	7.051e-01
SLFN5	212.164	-0.30022	3.715e-01
ABCB10	80.1406	-0.30024	4.912e-02	Up in Healthy
CD302	354.245	-0.30029	3.246e-01
ZNF671	26.1383	-0.30032	4.726e-02	Up in Healthy
WWOX	49.6888	-0.30036	3.974e-03	Up in Healthy
CTRB2	0.39396	-0.30045	7.287e-01		Yes
NUP35	23.232	-0.30065	3.019e-02	Up in Healthy
RXFP1	0.54073	-0.30079	8.122e-01
TMEM109	296.673	-0.30101	2.617e-02	Up in Healthy
HOXA1	3.88046	-0.30102	4.425e-01
CCDC126	68.5963	-0.30153	6.924e-03	Up in Healthy	Yes
FUOM	1005.83	-0.30174	1.256e-01
CALB1	0.59752	-0.3024	6.950e-01
CCDC189	9.88793	-0.3024	2.584e-01
CYB561D2	297.979	-0.30249	4.665e-03	Up in Healthy
VPS8	188.14	-0.3026	8.140e-03	Up in Healthy
ORC3	99.1748	-0.30265	8.842e-03	Up in Healthy
LRWD1	45.367	-0.30267	3.164e-02	Up in Healthy
FAM184A	0.86277	-0.30275	7.142e-01
PECAM1	1513.65	-0.30291	2.391e-01
USP6NL	88.6402	-0.30297	6.326e-02
RAB38	28.8857	-0.30302	4.265e-01
ZNF410	23.3623	-0.30304	1.189e-01
MRPS18A	211.705	-0.30311	1.208e-02	Up in Healthy
PIGK	117.14	-0.30329	1.969e-02	Up in Healthy
RAB40B	9.3207	-0.30334	2.157e-01
ZNF573	19.3056	-0.30334	2.913e-02	Up in Healthy
OLR1	2360.49	-0.30337	2.682e-01
SUMO3	998.949	-0.30358	3.038e-03	Up in Healthy
NLRC3	7.47162	-0.30397	7.846e-01
PCYT2	135.906	-0.3044	1.051e-01
PPP1R7	459.194	-0.30446	2.984e-03	Up in Healthy
APMAP	507.271	-0.30474	1.335e-02	Up in Healthy
RNF166	240.089	-0.30476	4.192e-02	Up in Healthy
MAP4K2	94.4621	-0.30476	3.726e-02	Up in Healthy
STAG3	13.3329	-0.30476	3.418e-01
MVP	619.792	-0.30481	3.041e-02	Up in Healthy
CEBPB	5321.42	-0.30494	1.801e-01
PEX10	102.577	-0.30502	1.191e-02	Up in Healthy
FICD	71.7668	-0.30535	7.290e-02
HMGCL	202.981	-0.30573	8.211e-03	Up in Healthy
FBXO10	20.5197	-0.3058	2.730e-01
SUMO2	2842.46	-0.30618	3.815e-02	Up in Healthy
HOMER2	25.0001	-0.30631	6.478e-01
ARL2BP	274.078	-0.30644	5.303e-04	Up in Healthy
NCKIPSD	65.2632	-0.30645	1.354e-02	Up in Healthy
TAGLN	163.219	-0.30647	3.770e-01
WRB	116.84	-0.30666	4.648e-02	Up in Healthy
HSD17B10	541.302	-0.30683	7.887e-03	Up in Healthy
ZNF821	41.3022	-0.30693	7.177e-02
PVR	102.579	-0.30694	1.468e-01		Yes
RAB43	34.9071	-0.30706	1.264e-01
TCAF1	103.633	-0.3075	3.626e-02	Up in Healthy
ACSF2	66.8994	-0.30758	1.127e-01
ARHGEF6	150.263	-0.30766	1.305e-01
OSBPL11	347.444	-0.30767	1.368e-01
GPN1	96.6275	-0.30778	1.505e-02	Up in Healthy
ATP8B3	13.6434	-0.30796	2.061e-01
QPRT	20.1916	-0.30799	2.877e-01
TYROBP	28239.3	-0.3081	4.723e-02	Up in Healthy
PVALB	57.2876	-0.30876	6.865e-01
HIRIP3	77.0281	-0.30894	1.506e-02	Up in Healthy
PUF60	497.85	-0.30904	4.639e-03	Up in Healthy
NDUFAF1	124.939	-0.3092	5.789e-03	Up in Healthy
THYN1	293.804	-0.3092	1.981e-02	Up in Healthy
CRY2	57.6447	-0.30922	1.017e-01
GRM1	0.46668	-0.30946	7.322e-01
RNH1	2775.93	-0.30952	3.151e-02	Up in Healthy
BANP	102.67	-0.30959	1.782e-01
DCP1B	53.4499	-0.30969	1.573e-03	Up in Healthy
CXorf56	50.1628	-0.3097	1.878e-02	Up in Healthy
DRAM1	388.178	-0.3098	1.251e-01
ACER2	1.90729	-0.3099	4.785e-01
MKL1	141.807	-0.30991	1.177e-02	Up in Healthy
FIRRE	14.8341	-0.31038	1.992e-01
HCN2	3.1331	-0.31052	5.327e-01
ZNF446	20.3821	-0.31063	6.910e-02
SOCS2	80.172	-0.31064	1.642e-01
ALKBH6	107.459	-0.31064	1.624e-03	Up in Healthy
C7orf25	5.00578	-0.31082	1.321e-01
VPS45	123.857	-0.31105	1.519e-03	Up in Healthy
HARBI1	23.3016	-0.31106	1.740e-02	Up in Healthy
PARD6B	6.57289	-0.31109	2.532e-01
ADGRA2	13.6737	-0.31112	5.675e-01
POPDC2	3.52065	-0.31115	3.800e-01
GABARAPL1	397.987	-0.31115	1.305e-01
FKBP15	887.019	-0.31125	1.489e-03	Up in Healthy
BCL2L13	208.596	-0.31129	4.046e-04	Up in Healthy
KLHL30	1.73852	-0.31132	7.229e-01
IKBKG	213.199	-0.31136	3.296e-03	Up in Healthy
DDHD1	343.247	-0.3114	1.336e-01
WASHC5	215.518	-0.31146	4.166e-03	Up in Healthy
STIMATE	18.2777	-0.31161	1.704e-01
IL12A	0.73543	-0.31161	6.239e-01		Yes
AP5M1	149.622	-0.31171	9.234e-03	Up in Healthy
TRAT1	4.06725	-0.31194	7.682e-01
GSS	273.061	-0.31196	1.442e-03	Up in Healthy
CDNF	1.9523	-0.31267	4.376e-01		Yes
CD2BP2	345.506	-0.31268	2.012e-02	Up in Healthy
CASTOR2	88.0401	-0.3127	4.909e-01
NIT1	305.265	-0.31278	8.946e-03	Up in Healthy
PEX11G	34.9071	-0.31295	1.325e-01
GTF3C5	133.461	-0.31322	1.761e-03	Up in Healthy
ATP6V0E2	116.28	-0.31329	4.934e-02	Up in Healthy
MLH1	116.721	-0.3133	1.488e-04	Up in Healthy
KRBA1	14.2127	-0.31338	1.136e-01
ACTN1	1213.24	-0.31348	9.009e-03	Up in Healthy
PLRG1	157.625	-0.31354	1.763e-03	Up in Healthy
ACTB	64184.8	-0.31362	8.223e-02
CYBA	16221.5	-0.31389	3.911e-02	Up in Healthy
CFAP45	1.6728	-0.31394	5.822e-01
SMIM19	317.966	-0.31416	2.919e-02	Up in Healthy
TYSND1	65.7295	-0.31443	2.645e-02	Up in Healthy
ZNF786	24.3211	-0.31465	1.175e-02	Up in Healthy
SSH3	58.7902	-0.31467	4.554e-02	Up in Healthy
CCNC	124.476	-0.3147	1.108e-02	Up in Healthy
SH3BP1	232.497	-0.31485	7.160e-02
GLRX	3552.83	-0.31492	1.254e-01
NLRC4	188.175	-0.31519	2.917e-02	Up in Healthy
MYPOP	43.5812	-0.31566	3.734e-02	Up in Healthy
ADGRF3	1.15227	-0.31572	5.159e-01
HABP4	40.3789	-0.31581	1.321e-01
TMSB15B	0.73716	-0.31582	6.738e-01
SLC25A11	505.133	-0.31585	1.547e-02	Up in Healthy
ADCY6	1.7489	-0.31588	6.497e-01
ABHD12B	2.49918	-0.31615	5.654e-01
NIPAL1	0.71515	-0.31619	7.838e-01
EXOSC9	115.641	-0.31625	2.283e-03	Up in Healthy
ZMAT5	236.977	-0.31628	4.571e-03	Up in Healthy
POT1	46.9303	-0.31628	3.072e-02	Up in Healthy
MUL1	87.9506	-0.31634	7.135e-03	Up in Healthy
ZNF708	67.7372	-0.31634	1.412e-01
XKR6	9.18089	-0.31639	3.424e-01
IFT80	12.0887	-0.31641	7.204e-02
IL11RA	11.4802	-0.31642	2.017e-01		Yes
BTBD10	115.754	-0.3166	1.663e-03	Up in Healthy
EPHA1	1.94896	-0.31664	5.411e-01
CSK	520.486	-0.31667	1.851e-02	Up in Healthy
AMBRA1	75.5384	-0.31671	1.758e-02	Up in Healthy
EXOC5	308.252	-0.3168	4.481e-02	Up in Healthy
U2AF1L4	75.4787	-0.3169	1.137e-01
GALE	183.676	-0.31699	4.138e-02	Up in Healthy
ITIH4	4.44816	-0.31709	4.728e-01		Yes
NT5C2	230.328	-0.31775	1.131e-02	Up in Healthy
OFD1	86.8037	-0.31785	2.913e-02	Up in Healthy
MRPL13	483.353	-0.31816	4.769e-02	Up in Healthy
ZNF490	33.9574	-0.3182	2.881e-02	Up in Healthy
RNASEL	144.348	-0.3184	1.416e-02	Up in Healthy
PANK4	58.8105	-0.31857	2.930e-02	Up in Healthy
STX10	508.035	-0.31868	1.324e-02	Up in Healthy
OGFOD3	215.053	-0.31896	1.333e-02	Up in Healthy
PIGO	65.9301	-0.31919	3.961e-03	Up in Healthy
TSNAX	104.854	-0.31925	3.649e-02	Up in Healthy
PDCD6IP	932.495	-0.31939	1.178e-03	Up in Healthy
FUNDC2	588.846	-0.31987	3.510e-02	Up in Healthy
NR1H2	490.158	-0.32021	9.914e-03	Up in Healthy
ALG11	34.8798	-0.32022	2.834e-02	Up in Healthy
PTPDC1	95.4961	-0.32045	1.472e-01
BBS2	110	-0.32056	3.466e-02	Up in Healthy
LAMA2	1.3153	-0.32075	3.854e-01		Yes
ERCC5	137.47	-0.32086	2.007e-02	Up in Healthy
PCMTD1	313.428	-0.32104	4.745e-02	Up in Healthy
RMND1	115.876	-0.32107	2.745e-02	Up in Healthy
ZCCHC24	57.6758	-0.32121	3.290e-01
ZNF208	1.50168	-0.32125	6.210e-01
RNF122	8.24601	-0.32133	2.090e-01
STN1	54.0226	-0.32138	7.278e-02
ZBED6CL	11.5106	-0.32159	1.663e-01
ERRFI1	46.2644	-0.32171	5.203e-01
POMGNT2	41.353	-0.32177	1.669e-02	Up in Healthy
ING4	107.88	-0.32179	2.482e-02	Up in Healthy
HSD11B1L	15.357	-0.32182	9.873e-02		Yes
CD46	1150.59	-0.32205	6.867e-02
NPM2	9.34792	-0.32216	4.352e-01
CRY1	45.2621	-0.32221	2.207e-01
PIGV	58.695	-0.32229	2.625e-02	Up in Healthy
WDR25	40.7281	-0.32234	3.085e-03	Up in Healthy	Yes
RTN4	2678.19	-0.32239	6.345e-03	Up in Healthy
KCNN3	1.02148	-0.32287	6.390e-01
WDR1	1250.42	-0.323	2.375e-03	Up in Healthy
ATP6V0D1	2462.55	-0.32311	3.878e-02	Up in Healthy
NUBPL	29.0053	-0.32352	1.097e-02	Up in Healthy
AIM2	26.5469	-0.32366	4.808e-01
PDCD6	837.935	-0.32382	2.004e-02	Up in Healthy
PDE5A	0.67161	-0.32404	6.107e-01
BLCAP	296.776	-0.32405	1.465e-04	Up in Healthy
GSAP	322.311	-0.32429	4.912e-02	Up in Healthy
CYB5B	222.042	-0.32442	1.161e-04	Up in Healthy
SGF29	175.375	-0.32457	4.521e-02	Up in Healthy
TIPARP	247.503	-0.32463	1.660e-01
CD226	7.58026	-0.32493	6.673e-01
MDH1	1793.54	-0.32495	6.549e-02
GPR137B	472.123	-0.32517	6.154e-02
GOLGA8B	22.33	-0.32522	3.866e-01
OLMALINC	44.2191	-0.32525	2.053e-01
ARL1	290.721	-0.32562	9.790e-03	Up in Healthy
EMC7	722.824	-0.32566	2.627e-02	Up in Healthy
CBX4	102.593	-0.32573	1.248e-01
OGFOD2	87.1166	-0.32576	2.083e-03	Up in Healthy
DHRS7	685.937	-0.32577	3.207e-02	Up in Healthy
SERPINB6	889.795	-0.3258	2.659e-02	Up in Healthy
C14orf28	31.6777	-0.32582	5.208e-02
HIC2	94.0612	-0.32598	1.268e-01
DZIP1L	100.891	-0.32608	2.309e-01
RASSF8	43.441	-0.32609	3.910e-01
TRGV8	4.71941	-0.3261	2.479e-01
IMPAD1	289.855	-0.32612	3.384e-02	Up in Healthy
BNIP1	46.0391	-0.32619	2.912e-03	Up in Healthy
ZFAND4	28.438	-0.3264	3.520e-02	Up in Healthy
RPGR	54.2409	-0.32672	1.645e-02	Up in Healthy
APLF	15.4879	-0.32675	3.191e-02	Up in Healthy
ZXDA	8.42875	-0.32689	1.351e-01
PRKAR2B	162.856	-0.32718	2.647e-01
C18orf32	276.004	-0.32745	1.778e-01
MGAT5	219.437	-0.32747	2.424e-02	Up in Healthy
YWHAB	3961.21	-0.3275	1.251e-02	Up in Healthy
ZC3H11A	21.3116	-0.32754	1.205e-01
SDHC	810.153	-0.32777	1.726e-02	Up in Healthy
S100A4	20606	-0.32778	2.544e-01		Yes
COX15	171.53	-0.32801	9.965e-05	Up in Healthy
RFC5	23.6871	-0.3282	7.790e-03	Up in Healthy
RPIA	153.031	-0.32824	3.603e-03	Up in Healthy
TMEM184B	120.939	-0.32826	2.196e-02	Up in Healthy
NAGLU	325.863	-0.3283	9.537e-02
ORAI2	198.163	-0.32839	3.049e-02	Up in Healthy
ATP6V0E1	3896.95	-0.32849	1.358e-02	Up in Healthy
SPACA9	36.7334	-0.32856	1.119e-01
RCL1	86.5863	-0.32869	2.283e-02	Up in Healthy
EFHC1	37.3488	-0.32873	2.815e-01
NTHL1	80.5007	-0.32902	1.095e-01
ZNF391	3.97533	-0.32923	5.271e-01
ZNF280B	15.5181	-0.32928	1.943e-01
FBXO7	420.374	-0.32929	1.581e-04	Up in Healthy
TAF1A	26.2107	-0.3293	2.277e-02	Up in Healthy
TSSK3	1.0388	-0.32951	4.898e-01
NUTM2A	0.57846	-0.32961	7.189e-01
SPNS1	732.117	-0.32967	6.143e-02
RABGAP1L	186.995	-0.32972	1.009e-01
C7orf26	86.4214	-0.32978	3.846e-04	Up in Healthy
MRPL50	194.243	-0.32981	2.838e-02	Up in Healthy
RNF146	238.05	-0.32994	4.422e-02	Up in Healthy
ARHGAP25	204.727	-0.33006	6.588e-02
MMAA	45.3112	-0.33011	3.288e-03	Up in Healthy
WDFY4	208.275	-0.33014	8.177e-03	Up in Healthy
LGALS3	26773.3	-0.33032	1.833e-01		Yes
PSEN2	105.651	-0.33035	5.874e-03	Up in Healthy
FARS2	70.1321	-0.33059	1.649e-02	Up in Healthy
C5orf63	8.89485	-0.33071	3.739e-01
SPHK2	47.6266	-0.33078	1.219e-02	Up in Healthy
PARP16	23.9815	-0.33098	6.118e-02
VWA8	137.935	-0.33105	1.246e-01
EGLN2	18.8577	-0.33111	2.310e-01
MX2	180.719	-0.33112	4.480e-01
CAPZA1	934.818	-0.33112	7.440e-04	Up in Healthy
PSMB10	1321.98	-0.33125	1.971e-02	Up in Healthy
COA1	187.658	-0.33129	4.299e-03	Up in Healthy
BCAS3	39.1734	-0.3313	2.545e-02	Up in Healthy
ZNF506	96.9342	-0.33137	1.221e-01
C22orf23	0.41996	-0.33151	6.873e-01
FAM107B	526.408	-0.3317	1.334e-01
MTERF1	54.1635	-0.3318	1.093e-02	Up in Healthy
TTC7B	103.379	-0.33189	1.334e-01
RELA	208.14	-0.33213	1.043e-03	Up in Healthy
ARHGAP9	190.932	-0.33253	6.406e-02
SUMF2	400.026	-0.33258	2.923e-03	Up in Healthy
NIT2	358.589	-0.3326	9.725e-03	Up in Healthy
TUBA1A	780.728	-0.33281	1.820e-01
OAZ1	13414.6	-0.33303	1.816e-02	Up in Healthy
OCIAD1	852.112	-0.33321	5.279e-04	Up in Healthy
ZFAND1	137.528	-0.33325	1.183e-01
JPT1	1561.9	-0.33337	5.347e-02
MRPL48	142.824	-0.33347	3.139e-02	Up in Healthy
CD69	101.061	-0.33397	5.928e-01
RAB11B	554.789	-0.33397	6.124e-05	Up in Healthy
PSME1	2291.77	-0.3342	3.633e-02	Up in Healthy
DNASE2B	90.2316	-0.3342	6.514e-01
TCEAL8	291.006	-0.33433	3.040e-02	Up in Healthy
BCL7B	199.776	-0.33453	6.607e-03	Up in Healthy
SLC35G5	0.8227	-0.3346	5.828e-01
HDX	16.8855	-0.33464	3.776e-02	Up in Healthy
LZTFL1	62.7227	-0.33485	1.031e-01
TMEM219	1983.36	-0.33504	8.168e-03	Up in Healthy
SFT2D1	993.19	-0.33505	1.424e-02	Up in Healthy
ORC4	106.861	-0.33511	3.469e-03	Up in Healthy
IKZF2	42.7247	-0.33513	4.436e-01
MAPK8	76.9462	-0.33515	7.867e-03	Up in Healthy
NBDY	755.822	-0.33523	4.765e-02	Up in Healthy
CCDC32	202.2	-0.33528	4.353e-04	Up in Healthy
MFSD10	691.458	-0.33572	4.186e-02	Up in Healthy
HIBADH	231.619	-0.33577	4.005e-02	Up in Healthy
UACA	137.217	-0.33583	5.547e-02
ZACN	2.35821	-0.33621	3.842e-01
CMTM1	1.612	-0.33622	3.493e-01
ATXN10	249.32	-0.33638	2.447e-03	Up in Healthy
ST3GAL2	125.124	-0.33642	5.866e-02
CD3G	30.5689	-0.3366	6.676e-01
ZSCAN20	10.2247	-0.3367	4.084e-02	Up in Healthy
ILDR1	1.10057	-0.33683	6.156e-01
SSU72	1086.19	-0.33685	5.228e-03	Up in Healthy
CDKN2AIPNL	79.5317	-0.33692	8.546e-03	Up in Healthy
BTBD9	38.5508	-0.33718	3.217e-02	Up in Healthy
IFT43	146.463	-0.33719	7.385e-03	Up in Healthy
MGST3	5417.4	-0.3372	1.322e-01
PEX19	185.922	-0.33742	3.426e-03	Up in Healthy
SULT1A2	23.5419	-0.33768	7.886e-01
FOXP4	76.7157	-0.33775	8.108e-02
EPN2	44.9817	-0.33782	3.036e-01
MPC2	615.832	-0.33857	1.120e-01
NBPF1	182.437	-0.33866	1.383e-01
HADH	415.769	-0.33868	1.193e-01
MOB3B	419.35	-0.33889	1.925e-01
TMEM97	45.0711	-0.33895	3.919e-01
OSTM1	505.904	-0.33903	7.076e-04	Up in Healthy
PRKRA	145.955	-0.33913	1.893e-02	Up in Healthy
STIM2	126.183	-0.33937	3.782e-02	Up in Healthy
PARP15	81.3651	-0.3394	7.784e-02
NPEPL1	112.127	-0.33978	4.670e-02	Up in Healthy
LYAR	609.207	-0.3398	1.791e-01
PML	245.82	-0.34011	3.911e-02	Up in Healthy
SRGN	6152.84	-0.34035	1.636e-01		Yes
NCSTN	459.827	-0.34067	6.581e-04	Up in Healthy
TEDC1	59.8187	-0.34073	1.299e-01
TEAD1	1.08556	-0.34077	6.687e-01
BET1	159.272	-0.34078	1.652e-02	Up in Healthy
MORN2	129.153	-0.34104	1.892e-02	Up in Healthy
GPKOW	79.3016	-0.3411	8.893e-03	Up in Healthy
POLR2C	157.41	-0.34123	4.982e-03	Up in Healthy
TBX6	6.32845	-0.34146	2.698e-01
B3GNT4	2.32823	-0.3415	2.916e-01
SYT15	0.96127	-0.34175	5.533e-01
MKL2	79.8227	-0.34188	5.075e-02
ERCC8	44.6424	-0.34211	2.965e-03	Up in Healthy
CASP7	171.353	-0.34217	1.982e-02	Up in Healthy
FAM117A	14.7904	-0.34232	4.331e-01
CTNNBL1	225.355	-0.34233	2.355e-03	Up in Healthy
GPAA1	364.999	-0.34254	1.519e-02	Up in Healthy
YIPF5	232.253	-0.34255	9.917e-04	Up in Healthy
ARMC8	238.755	-0.3428	1.462e-03	Up in Healthy
WDR35	17.3791	-0.34287	4.593e-02	Up in Healthy
CMTM6	1108.28	-0.34305	1.090e-02	Up in Healthy
RAB1B	495.455	-0.34324	8.773e-04	Up in Healthy
PHKA1	1.63737	-0.34326	5.224e-01
PRIM2	34.6422	-0.34339	4.536e-03	Up in Healthy
ZNF720	106.86	-0.34358	1.408e-03	Up in Healthy
TNNC2	0.21612	-0.34359	7.039e-01
EML2	114.736	-0.34383	1.836e-03	Up in Healthy
RHOA	5780.37	-0.34402	3.059e-02	Up in Healthy
MZT1	204.04	-0.34403	2.531e-02	Up in Healthy
RHEB	1195.54	-0.34403	9.288e-03	Up in Healthy
SPCS1	1666.71	-0.34417	7.673e-03	Up in Healthy
ZFAND6	398.337	-0.34428	4.512e-04	Up in Healthy
EIF2S3B	2.45806	-0.34434	6.517e-01
ADSL	185.268	-0.3445	1.064e-01
NDRG2	8.28505	-0.34493	5.194e-01
PDK2	55.5662	-0.34507	1.907e-02	Up in Healthy
ANKS6	15.4638	-0.34507	2.212e-01
ISPD	5.48119	-0.34521	1.987e-01
ORC5	60.0877	-0.34526	1.320e-03	Up in Healthy
PIFO	2.17343	-0.34537	6.648e-01
ZGPAT	113.331	-0.34557	2.006e-02	Up in Healthy
POLD4	1615.82	-0.34565	4.433e-02	Up in Healthy
ATP6AP2	1538.25	-0.34589	1.350e-02	Up in Healthy
SCO2-1	13.9167	-0.34594	1.069e-01
ZNF568	34.7045	-0.34598	1.321e-02	Up in Healthy
OR13A1	1.3374	-0.34599	5.584e-01
LRP10	406.752	-0.346	6.346e-03	Up in Healthy
SYTL3	42.4889	-0.34601	3.470e-01
MED31	190.368	-0.34608	2.107e-02	Up in Healthy
COPG2	61.8203	-0.34628	2.612e-02	Up in Healthy
DPCD	39.3596	-0.34632	1.053e-01
IQCC	2.98249	-0.3468	1.334e-01
HTATIP2	631.735	-0.34683	1.308e-02	Up in Healthy
DNAJA2	568.689	-0.34718	1.110e-04	Up in Healthy
TACC3	110.461	-0.34718	2.254e-02	Up in Healthy
CETN2	115.244	-0.34726	1.642e-02	Up in Healthy
POR	876.056	-0.34727	8.108e-02
HMGCR	120.281	-0.34734	1.987e-01
ARRB1	336.287	-0.34736	3.545e-04	Up in Healthy
ZFP28	17.2774	-0.34759	9.858e-02
TAF10	2036.61	-0.3477	1.943e-01
ZNF107	36.4263	-0.34798	2.025e-01
PIK3C2B	10.5755	-0.348	2.954e-01
ARHGEF38	1.28861	-0.34856	4.218e-01
TRIM31	0.66207	-0.34897	7.978e-01
CR1L	3.97461	-0.34901	4.242e-01		Yes
ABRACL	1380.72	-0.34927	1.203e-01
TIFA	101.293	-0.34952	1.703e-01
TMEM104	96.7667	-0.34994	1.211e-02	Up in Healthy
SEZ6L	0.2089	-0.35008	7.793e-01
ASF1B	13.5101	-0.35011	3.487e-01
ZFP30	28.4388	-0.35025	1.992e-01
QPCTL	16.5411	-0.35044	1.642e-01
TIFAB	5.0572	-0.3506	6.152e-01
ACER3	575.017	-0.35062	1.482e-02	Up in Healthy
MRPL39	119.842	-0.35072	2.440e-02	Up in Healthy
POP4	296.367	-0.35111	8.468e-03	Up in Healthy
TIMMDC1	386.625	-0.35117	6.851e-03	Up in Healthy
TAF1B	114.749	-0.35144	5.654e-03	Up in Healthy
NXPE3	118.427	-0.3516	5.572e-02		Yes
CDC42EP4	35.2487	-0.35183	1.898e-01
LRRC1	6.2661	-0.35187	2.212e-01
RTEL1	10.2707	-0.3526	1.892e-01
GPCPD1	1709.68	-0.3526	8.213e-02
SLC6A7	0.44891	-0.35285	7.999e-01
PLCG1	13.4619	-0.35343	3.784e-01
SASH3	352.525	-0.35376	2.204e-03	Up in Healthy
CHST12	192.023	-0.35387	8.399e-02
LRRC28	100.209	-0.35398	3.630e-03	Up in Healthy
SASH1	171.078	-0.35401	3.145e-01
TPBG	7.61641	-0.35403	6.521e-01
DOCK11	524.217	-0.35423	5.789e-02
MAP2K6	20.1389	-0.35453	3.085e-01
LTBP4	63.2062	-0.35457	1.606e-01		Yes
TRGV3	5.23707	-0.35462	5.834e-01
NUPR1	3478.33	-0.35466	3.711e-01
NOTCH4	6.61818	-0.35488	2.232e-01
LRRC8D	159.452	-0.35491	1.782e-02	Up in Healthy
NUDT22	328.809	-0.35512	2.604e-03	Up in Healthy
MAT2B	406.232	-0.35518	5.597e-03	Up in Healthy
PIK3AP1	552.697	-0.35555	1.441e-02	Up in Healthy
BNIP2	789.489	-0.35565	2.101e-04	Up in Healthy
TADA3	350.984	-0.35565	2.579e-03	Up in Healthy
KAZN	68.6294	-0.35582	4.605e-01
ZNF14	19.1083	-0.35599	3.378e-02	Up in Healthy
NR2C2AP	96.6393	-0.35614	7.381e-03	Up in Healthy
PTPRC	2465.58	-0.35617	2.533e-02	Up in Healthy
TINF2	220.987	-0.35628	6.171e-04	Up in Healthy
ZGLP1	56.8249	-0.35629	1.613e-01
RMI2	18.9952	-0.35637	4.105e-01
C9orf64	102.551	-0.35641	4.261e-05	Up in Healthy
ZNF32	189.979	-0.35644	1.094e-02	Up in Healthy
ABHD14A-ACY1	0.87905	-0.35677	4.035e-01
C1orf162	3808.72	-0.35689	6.881e-02
PLGRKT	243.533	-0.35711	3.309e-02	Up in Healthy
EXTL2	55.6371	-0.35726	8.027e-02
ZC4H2	10.9333	-0.35739	8.196e-02
ZNF117	38.8985	-0.3574	2.809e-01
ZNF563	17.6074	-0.35775	4.024e-02	Up in Healthy
FNTA	292.357	-0.35776	8.335e-04	Up in Healthy
SLC22A16	23.3846	-0.35804	6.181e-01
COQ10B	160.814	-0.35815	1.682e-03	Up in Healthy
CEP72	6.83797	-0.35856	6.478e-02
HLA-E	4603.84	-0.35862	1.756e-02	Up in Healthy	Yes
TMED9	1308.53	-0.35863	7.809e-03	Up in Healthy
PDXP	29.4672	-0.35874	2.810e-01
VASP	1905.12	-0.35877	2.583e-02	Up in Healthy
PRR34	2.95811	-0.3588	2.555e-01
SUMO1	717.667	-0.35889	7.913e-03	Up in Healthy
MRPL38	64.4646	-0.35938	4.841e-02	Up in Healthy
CD320	33.5901	-0.35946	2.077e-01
ASH2L	104.817	-0.35946	2.463e-05	Up in Healthy
HES6	31.926	-0.3596	1.431e-01
HYLS1	17.112	-0.35979	9.891e-02
MATR3-1	48.6465	-0.3598	1.476e-01
ATG3	841.867	-0.35987	8.733e-04	Up in Healthy
ATAD1	138.899	-0.35996	2.470e-03	Up in Healthy
NAA40	47.4357	-0.3601	2.041e-02	Up in Healthy
PJA1	55.8039	-0.36014	2.329e-02	Up in Healthy
S100A2	16.9366	-0.36046	2.110e-01
DERA	231.873	-0.36078	6.132e-03	Up in Healthy
TDRD7	105.569	-0.36084	1.081e-02	Up in Healthy
BRSK1	1.07832	-0.36089	5.524e-01
GARNL3	1.59168	-0.36094	3.828e-01
KCNQ1	154.113	-0.36104	1.364e-01
BIK	4.3896	-0.36107	4.900e-01
MB21D2	28.6801	-0.36112	2.032e-01
FBXO44	31.9729	-0.3612	3.996e-02	Up in Healthy
LILRA2	202.992	-0.3614	3.508e-01		Yes
NLRP1	139.116	-0.36145	1.605e-01
CTSH	2702.13	-0.36175	5.631e-02
DIMT1	135.8	-0.36181	4.728e-03	Up in Healthy
OAS3	294.054	-0.36204	3.096e-01
WASHC3	410.103	-0.36234	7.025e-03	Up in Healthy
B3GALT4	174.196	-0.36253	5.043e-03	Up in Healthy
TREX1	9.26591	-0.36256	3.912e-01
TMEM19	134.095	-0.36268	1.584e-03	Up in Healthy
MAP3K15	0.67263	-0.36272	4.923e-01
SNED1	4.6438	-0.36289	3.045e-01		Yes
RABGGTB	519.431	-0.36301	7.898e-02
SLC51A	0.55826	-0.3631	5.845e-01
TTC28	23.3423	-0.36342	1.979e-01
GLT8D1	116.395	-0.3638	1.233e-03	Up in Healthy
CD81	9940.77	-0.36405	2.186e-01
SEPT6	299.776	-0.36417	3.869e-04	Up in Healthy
COG5	133.047	-0.36458	2.013e-04	Up in Healthy
OXSM	41.418	-0.36479	6.303e-03	Up in Healthy
IFT81	15.3462	-0.3651	5.352e-02
HAUS2	275.257	-0.3653	6.970e-04	Up in Healthy
SEC22C	222.645	-0.36559	2.870e-03	Up in Healthy
SPIRE1	246.191	-0.36578	1.941e-01
ALOX5AP	10530.2	-0.36642	2.720e-01
GYG1	404.575	-0.36659	2.084e-02	Up in Healthy
HNRNPUL2-BSCL2	13.2494	-0.36727	1.692e-01
DCAF4	25.0033	-0.36736	8.140e-03	Up in Healthy
VRK2	176.907	-0.3675	1.090e-02	Up in Healthy
ABHD5	856.871	-0.36753	2.073e-01
ZNF45	28.5202	-0.36759	3.898e-04	Up in Healthy
DNAJC4	333.556	-0.36798	3.138e-02	Up in Healthy
DSCC1	5.87847	-0.36825	3.566e-01
NEIL1	18.3969	-0.36834	2.861e-01
SMPD3	4.05246	-0.36835	3.780e-01
MR1	384.906	-0.36866	1.271e-03	Up in Healthy
PYCARD	4463.83	-0.36903	4.353e-02	Up in Healthy
AP5S1	71.5013	-0.36957	1.732e-03	Up in Healthy
RIMKLA	0.80895	-0.36964	6.390e-01
LHPP	157.16	-0.36966	2.370e-02	Up in Healthy
SMYD2	168.076	-0.36999	2.302e-02	Up in Healthy
LRRTM2	1.37417	-0.3701	4.578e-01
ATG4A	69.3327	-0.37012	1.395e-03	Up in Healthy
CLEC12A	566.407	-0.37017	2.481e-01
PDE4A	251.923	-0.3702	2.645e-02	Up in Healthy
ZNF670	13.2026	-0.37033	2.037e-02	Up in Healthy
MFSD6	141.431	-0.37043	9.316e-02
RILP	319.302	-0.37043	5.366e-03	Up in Healthy
COQ6	103.523	-0.37065	1.138e-03	Up in Healthy
UNC93B1	723.268	-0.37076	2.746e-02	Up in Healthy
NAPRT	451.98	-0.37087	3.115e-02	Up in Healthy
COPS8	194.58	-0.37091	1.998e-03	Up in Healthy
COMT	2933.16	-0.37094	2.291e-02	Up in Healthy
PRELID1	1925.34	-0.37098	9.954e-03	Up in Healthy
FTCDNL1	129.982	-0.37168	2.542e-01
GOLM1	59.7089	-0.37173	3.493e-01
HNMT	1199.48	-0.37208	3.183e-02	Up in Healthy
ACAA1	575.907	-0.37212	7.080e-03	Up in Healthy
MCAT	52.8236	-0.3722	5.048e-03	Up in Healthy
FDPS	348.847	-0.37238	5.163e-02
MYADM	1603.43	-0.37255	2.563e-01
FLYWCH2	201.255	-0.37273	7.283e-03	Up in Healthy
EVI5	282.379	-0.37298	4.923e-03	Up in Healthy
HYI	122.212	-0.37303	3.787e-02	Up in Healthy
SH2D3A	3.73919	-0.37328	3.365e-01
NXT2	51.1423	-0.37328	1.829e-03	Up in Healthy
ZNRF2	136.905	-0.37359	1.536e-01
POC5	56.1966	-0.37366	1.968e-03	Up in Healthy
ANKS1A	178.263	-0.37374	3.595e-02	Up in Healthy
ZMYND15	159.292	-0.37403	1.589e-01
TGOLN2	1980.82	-0.37419	4.225e-03	Up in Healthy
IFNK	2.09175	-0.37434	4.548e-01		Yes
IFT22	71.1482	-0.37471	5.720e-02
CEP44	63.4168	-0.37481	3.699e-02	Up in Healthy
DCUN1D4	54.8555	-0.37492	3.293e-02	Up in Healthy
CHTF8	216.101	-0.37594	3.023e-03	Up in Healthy
UBE2N	579.565	-0.37596	1.070e-03	Up in Healthy
GREB1L	0.37918	-0.37676	5.878e-01
TIMM23	268.809	-0.37688	2.244e-04	Up in Healthy
SEMA4G	0.67556	-0.37701	4.823e-01
TCF7L2	762.643	-0.37714	2.079e-01
CLBA1	9.33012	-0.37715	1.037e-01
SARS2	50.0653	-0.37717	1.896e-02	Up in Healthy
LIG1	55.2677	-0.37738	2.677e-02	Up in Healthy
MAP1LC3A	81.5594	-0.37824	7.192e-02
TREX2	0.48971	-0.37838	5.170e-01
PPP6C	300.785	-0.37856	1.917e-03	Up in Healthy
CCDC170	79.5191	-0.37868	3.461e-01
TEN1	145.087	-0.37882	1.214e-02	Up in Healthy
GAS2	1.22597	-0.37885	4.126e-01
FILNC1	4.15055	-0.37895	3.083e-01
MOSPD2	326.253	-0.37909	7.983e-03	Up in Healthy
SEC11A	2134.26	-0.37917	5.932e-02
STOML1	31.3274	-0.37933	2.579e-03	Up in Healthy
CFAP58	1.03278	-0.37962	4.698e-01
TNFSF13B	801.111	-0.38006	1.684e-01		Yes
SLC27A3	569.02	-0.38026	1.630e-01
ANKRD36B	39.7726	-0.38031	1.101e-01
FBXO9	364.068	-0.38032	9.474e-03	Up in Healthy
ZDHHC2	166.729	-0.38047	4.857e-02	Up in Healthy
MAGED2	172.759	-0.38051	2.204e-03	Up in Healthy
RSU1	665.725	-0.38056	8.218e-03	Up in Healthy
ZNF691	63.1687	-0.38063	4.768e-03	Up in Healthy
C17orf53	2.87957	-0.38073	2.954e-01
CD28	5.11654	-0.38091	7.100e-01
PAF1	171.269	-0.38149	2.244e-04	Up in Healthy
PRAM1	468.118	-0.382	7.784e-02
JKAMP	338.069	-0.38235	2.287e-03	Up in Healthy
SLC39A1	337.688	-0.38244	1.622e-03	Up in Healthy
C5orf15	205.1	-0.38252	2.584e-03	Up in Healthy
TAF9B	29.115	-0.38254	2.165e-02	Up in Healthy
ZFP69	20.0771	-0.38284	4.292e-03	Up in Healthy
MTMR7	1.50744	-0.38292	3.504e-01
ASB9	11.1228	-0.38299	2.086e-01
DDAH2	895.662	-0.38303	9.494e-03	Up in Healthy
MED30	204.567	-0.38312	1.307e-02	Up in Healthy
ARHGEF19	12.4813	-0.38314	1.308e-01
BUD13	84.9008	-0.38364	1.697e-04	Up in Healthy
ZNF30	7.86065	-0.3837	1.055e-01
XRCC4	115.705	-0.3837	2.800e-03	Up in Healthy
ZNF675	78.5328	-0.38378	1.135e-02	Up in Healthy
CES4A	21.7799	-0.38429	1.128e-01		Yes
COLEC12	620.892	-0.38483	3.767e-01
ERI3	199.96	-0.38487	6.581e-04	Up in Healthy
NUDT6	41.9866	-0.38494	2.042e-02	Up in Healthy
DOCK8	1172.85	-0.38495	2.815e-02	Up in Healthy
DPH6	82.8012	-0.38499	4.127e-03	Up in Healthy
SLC9B1	5.47136	-0.38501	2.037e-01
ZNF677	50.3255	-0.38508	1.235e-01
GDF11	3.20252	-0.38512	4.616e-01		Yes
LACTB2	251.194	-0.38564	4.369e-03	Up in Healthy
DBNL	728.183	-0.3858	1.155e-03	Up in Healthy
TRAPPC3	560.283	-0.3858	5.425e-04	Up in Healthy
NOS3	2.5702	-0.38593	4.454e-01
BID	708.67	-0.38606	2.217e-02	Up in Healthy
MGMT	484.821	-0.38611	1.771e-02	Up in Healthy
PCOLCE	19.811	-0.38632	1.579e-01		Yes
GNB2	2812.3	-0.38635	7.493e-03	Up in Healthy
BBOF1	8.46873	-0.38656	1.120e-01
SUOX	56.4759	-0.38664	4.498e-04	Up in Healthy
SLC10A3	150.912	-0.38666	3.567e-03	Up in Healthy
COTL1	3426.15	-0.38678	3.951e-02	Up in Healthy
RGS12	182.52	-0.387	5.777e-02
ZNF624	38.125	-0.38712	9.619e-03	Up in Healthy
SH3BP5	547.009	-0.38725	4.022e-02	Up in Healthy
NT5DC1	113.155	-0.38728	1.272e-02	Up in Healthy
CTSE	0.52951	-0.38736	5.477e-01
TP53BP1	105.144	-0.38743	3.971e-03	Up in Healthy
TXNDC9	248.021	-0.38753	7.268e-04	Up in Healthy
ZNF230	30.8849	-0.38753	1.128e-02	Up in Healthy
CD47	1014.44	-0.38767	3.826e-02	Up in Healthy
COX11	94.2779	-0.38801	1.653e-04	Up in Healthy
DET1	25.0657	-0.38826	1.216e-03	Up in Healthy
TUBD1	26.6839	-0.3883	9.129e-03	Up in Healthy
ZNF554	11.0583	-0.38892	5.915e-02
ADAMTSL4	933.6	-0.38906	1.270e-01		Yes
RNF43	1.06173	-0.38908	4.020e-01
ZSCAN32	50.0394	-0.38937	1.289e-03	Up in Healthy
RNF126	238.665	-0.38943	2.586e-03	Up in Healthy
TMEM262	3.17029	-0.38945	2.426e-01
NMRK1	151.42	-0.39001	4.452e-02	Up in Healthy
TRPV2	853.01	-0.39024	8.647e-02
ARHGAP33	4.71179	-0.39049	3.020e-01
OCEL1	169.259	-0.39072	1.738e-02	Up in Healthy
POLD3	162.54	-0.39097	3.345e-03	Up in Healthy
ZNF66	14.9888	-0.39122	1.000e-01
CDKL5	30.5527	-0.39124	1.022e-01
TRAF3IP2	78.324	-0.39146	6.319e-02
FLOT1	774.487	-0.39167	8.342e-02
PCNX1	213.59	-0.39194	2.951e-02	Up in Healthy
BACE1	253.796	-0.39196	1.462e-01
DCAF5	270.581	-0.39255	7.631e-03	Up in Healthy
MBOAT1	54.2176	-0.39257	6.379e-02
JAK2	197.95	-0.3927	2.254e-02	Up in Healthy
APOBEC3G	125.319	-0.39289	4.396e-02	Up in Healthy
HK3	589.196	-0.39331	1.512e-01
PBLD	15.7844	-0.39363	8.883e-02
PARP12	374.608	-0.39363	7.721e-03	Up in Healthy
FAM220A	55.3989	-0.39408	6.038e-03	Up in Healthy
PSMD10	262.862	-0.39414	4.328e-03	Up in Healthy
CD33	521.849	-0.39416	1.195e-02	Up in Healthy
PRKACB	226.498	-0.39428	1.320e-01
SLC35A5	69.4487	-0.39443	4.596e-03	Up in Healthy
ARL6IP5	1949.47	-0.39457	2.120e-03	Up in Healthy
NAT1	35.3291	-0.39463	9.979e-04	Up in Healthy
IAH1	347.829	-0.39473	7.169e-02
LEPROT	887.045	-0.3953	1.279e-04	Up in Healthy
PCTP	87.7976	-0.3957	5.149e-04	Up in Healthy
MAPK9	137.615	-0.39584	7.049e-02
RIC8B	42.0589	-0.39593	8.094e-03	Up in Healthy
BTN3A2	186.5	-0.39613	1.161e-01
TRIP6	246.12	-0.3962	6.133e-03	Up in Healthy
DEDD	181.394	-0.39624	7.269e-04	Up in Healthy
SPATA6L	2.0975	-0.39654	2.610e-01
TSKU	27.8108	-0.39661	5.127e-01		Yes
TMEM53	351.016	-0.39684	8.200e-03	Up in Healthy
ZNF23	9.35037	-0.39691	5.092e-03	Up in Healthy
ATP8B1	13.5585	-0.39746	2.527e-01
PDE1B	88.2078	-0.39754	2.528e-01
MAIP1	114.24	-0.39778	8.676e-04	Up in Healthy
RNF149	2117.9	-0.39791	8.707e-02
CIB1	2016.62	-0.39792	4.238e-03	Up in Healthy
PPM1N	42.2027	-0.39817	2.311e-01
HCCS	156.908	-0.39826	8.297e-04	Up in Healthy
UBB	7133.3	-0.39833	4.759e-02	Up in Healthy
C1orf112	13.6269	-0.39834	5.874e-03	Up in Healthy
SUPT3H	48.1569	-0.39851	1.883e-02	Up in Healthy
ARHGDIB	3972.23	-0.39911	3.217e-02	Up in Healthy
PLA2G4C	36.6086	-0.39914	3.802e-01
FAM50B	58.6355	-0.3993	6.223e-03	Up in Healthy
TRIM22	664.958	-0.39943	5.937e-02
ZNF414	89.8328	-0.39965	6.650e-03	Up in Healthy
ZNF461	13.7682	-0.39976	9.190e-03	Up in Healthy
COQ5	139.135	-0.39999	3.288e-03	Up in Healthy
TMEM191B	23.3709	-0.40026	2.482e-01
FANCL	61.016	-0.40068	2.594e-03	Up in Healthy
TUBE1	47.5911	-0.40072	3.885e-03	Up in Healthy
PGM3	115.265	-0.40088	2.965e-03	Up in Healthy
RNF31	33.1569	-0.40089	3.834e-02	Up in Healthy
CHD1L	215.392	-0.40098	2.908e-02	Up in Healthy
DZIP3	30.2706	-0.40155	5.864e-03	Up in Healthy
SETD6	32.2843	-0.40187	1.174e-03	Up in Healthy
ZNF341	29.4311	-0.40196	9.448e-03	Up in Healthy
HERC6	62.1709	-0.40211	1.615e-01
EMC2	238.442	-0.40217	1.634e-03	Up in Healthy
PPA1	466.062	-0.40229	3.659e-02	Up in Healthy
SNAPC2	219.348	-0.40259	5.795e-04	Up in Healthy
FUCA2	555.371	-0.4028	1.569e-03	Up in Healthy	Yes
SPIN1	196.804	-0.40281	3.180e-03	Up in Healthy
ALDH5A1	25.9598	-0.40326	2.686e-01
BLOC1S3	55.4484	-0.4033	7.259e-03	Up in Healthy
OAS2	366.838	-0.4035	1.716e-01
RASSF1	180.846	-0.40389	6.901e-04	Up in Healthy
ZNF76	70.6706	-0.40397	5.411e-03	Up in Healthy
ITGA1	13.3509	-0.40462	5.959e-01
COMMD10	214.457	-0.40468	3.956e-04	Up in Healthy
NECAP2	599.701	-0.40468	3.514e-05	Up in Healthy
FBXO27	0.53041	-0.40479	7.030e-01
RARRES3	456.453	-0.40504	3.099e-01
RBFOX2	7.21382	-0.40515	3.865e-01
SLC25A26	92.3195	-0.4057	9.928e-04	Up in Healthy
NRL	11.3661	-0.40599	5.581e-03	Up in Healthy
MMADHC	497.747	-0.4061	5.745e-03	Up in Healthy
ETFBKMT	18.8197	-0.40633	3.733e-03	Up in Healthy
CCDC96	18.2828	-0.40635	3.650e-02	Up in Healthy
TRADD	316.948	-0.40655	1.924e-03	Up in Healthy
FIGNL2	1.11527	-0.40709	4.579e-01
SLC14A2	0.5722	-0.40724	6.430e-01
CATSPERE	2.85272	-0.40756	1.584e-01
KIF3A	42.5811	-0.40769	4.283e-03	Up in Healthy
TMEM255A	11.8202	-0.40795	4.717e-01
GABARAPL2	1035.53	-0.40799	8.597e-03	Up in Healthy
ARHGEF3	157.376	-0.40838	8.547e-03	Up in Healthy
EFNB1	88.7391	-0.40863	1.215e-01
CCDC91	224.726	-0.40868	3.110e-04	Up in Healthy
LRRCC1	70.4704	-0.40886	3.242e-02	Up in Healthy
GPR160	56.7599	-0.40889	1.299e-01
MFSD11	152.529	-0.40945	1.611e-04	Up in Healthy
ME1	135.052	-0.40951	3.078e-01
WDR86	1.12142	-0.40951	5.668e-01
MOSPD3	259.226	-0.40999	3.186e-02	Up in Healthy
PITPNC1	130.075	-0.41014	3.951e-03	Up in Healthy
TFR2	1.66682	-0.41029	2.420e-01
BTN3A3	67.7479	-0.41031	5.430e-02
PYURF	829.752	-0.41037	1.832e-03	Up in Healthy
TAX1BP3	74.1267	-0.41055	1.044e-01
LBHD2	7.68839	-0.41069	4.900e-01
SRXN1	67.1595	-0.4108	2.649e-01
ZNF717	39.6543	-0.41094	1.100e-02	Up in Healthy
SPDYE1	2.13882	-0.41105	3.481e-01
AMIGO2	333.724	-0.41109	2.564e-01
GMIP	244.182	-0.41145	2.722e-03	Up in Healthy
PCGF1	177.26	-0.41168	2.793e-03	Up in Healthy
CNPPD1	301.838	-0.41184	2.060e-03	Up in Healthy
FKBPL	26.4148	-0.41185	4.313e-03	Up in Healthy
NBEA	10.0159	-0.41197	2.698e-01
FBXO42	127.12	-0.41208	3.030e-04	Up in Healthy
PDF	52.8335	-0.4122	2.126e-02	Up in Healthy
PDE6D	172.481	-0.41253	4.661e-05	Up in Healthy
PTPRO	204.845	-0.4126	6.051e-03	Up in Healthy
CKLF-CMTM1	1.90491	-0.41269	3.175e-01
MCM5	168.445	-0.4128	6.574e-03	Up in Healthy
ADPRH	178.469	-0.41318	6.114e-03	Up in Healthy
CUBN	1.3006	-0.41325	3.378e-01
CD83	690.512	-0.41333	2.437e-01
AGA	175.709	-0.4138	3.707e-02	Up in Healthy
TM2D3	260.378	-0.4141	8.585e-04	Up in Healthy
MPP7	13.5886	-0.41439	2.100e-01
GLIPR1L2	4.58589	-0.41442	3.272e-01
DIAPH1	653.348	-0.41553	1.997e-02	Up in Healthy
ARPC3	7350.89	-0.41569	1.326e-03	Up in Healthy
KBTBD7	47.5127	-0.41612	8.140e-03	Up in Healthy
HDHD3	100.251	-0.41613	2.621e-02	Up in Healthy
IDUA	121.539	-0.41631	6.475e-02
CARS2	324.291	-0.41633	1.175e-02	Up in Healthy
AK9	27.7254	-0.41638	3.808e-02	Up in Healthy
DTWD2	49.4049	-0.41693	1.552e-02	Up in Healthy
LEKR1	6.90486	-0.41697	1.577e-01
FAIM2	5.64422	-0.41703	7.208e-01
RAB28	80.3731	-0.41704	2.220e-04	Up in Healthy
NRG2	1.15599	-0.41707	4.861e-01		Yes
CORO6	8.88459	-0.4171	3.049e-01
MTERF3	88.8057	-0.41728	1.569e-03	Up in Healthy
DNAJC25-GNG10	214.547	-0.41755	5.889e-02
DENND2C	5.09525	-0.41765	1.936e-01
MEIKIN	1.23352	-0.41825	6.453e-01
CLNS1A	470.51	-0.41838	1.088e-02	Up in Healthy
TTC30A	13.2045	-0.41852	2.588e-02	Up in Healthy
SNX20	154.432	-0.41949	7.227e-03	Up in Healthy
EME1	2.64657	-0.41956	2.722e-01
PSME2	3012.33	-0.41988	6.786e-02
ERMARD	54.2014	-0.42	4.394e-04	Up in Healthy
SKP1	1451.45	-0.42012	1.331e-02	Up in Healthy
ZC2HC1A	114.298	-0.42049	1.606e-02	Up in Healthy
ZDHHC19	51.9479	-0.42086	3.941e-01
ITM2B	10665.9	-0.42107	2.303e-02	Up in Healthy	Yes
FANK1	2.68463	-0.42128	1.728e-01
PARD3B	1.37908	-0.42164	4.813e-01
SRR	33.005	-0.42212	5.307e-02
SUCLG2	237.506	-0.42229	7.506e-04	Up in Healthy
FCGR3A	3025.18	-0.42234	7.584e-02		Yes
ALKBH3	116.784	-0.42247	1.808e-03	Up in Healthy
CAPN1	361.971	-0.42258	1.293e-04	Up in Healthy
STAT1	976.313	-0.42271	2.013e-01
ZNF560	0.34944	-0.423	6.263e-01
COQ2	314.394	-0.42307	7.982e-03	Up in Healthy
ABCG1	1103.36	-0.42319	7.985e-02
EHD4	480.676	-0.4232	3.268e-03	Up in Healthy
C3orf33	7.41772	-0.42322	9.150e-02		Yes
ARL11	265.66	-0.42325	4.119e-04	Up in Healthy
MORC4	18.0359	-0.42326	2.129e-01
ELP6	114.218	-0.42385	1.691e-04	Up in Healthy
MVK	35.401	-0.42395	6.856e-02
CBX8	32.4499	-0.42423	3.219e-02	Up in Healthy
RAB8A	688.287	-0.42433	1.201e-02	Up in Healthy
LNPEP	422.714	-0.4244	1.925e-02	Up in Healthy
PPT2-EGFL8	6.56293	-0.42493	2.505e-01
TMEM243	449.153	-0.42498	1.327e-02	Up in Healthy
SNAPC5	270.163	-0.4252	1.481e-03	Up in Healthy
PSMF1	703.596	-0.42528	3.204e-04	Up in Healthy
TMEM191C	33.4437	-0.42543	8.108e-02
PTPN6	1711.42	-0.4258	3.295e-03	Up in Healthy
HMGN3	930.177	-0.42595	1.763e-02	Up in Healthy
SPATA12	11.4314	-0.42612	1.815e-01
BCKDHB	37.6696	-0.42619	1.570e-03	Up in Healthy
CNBP	2104.29	-0.42629	1.078e-03	Up in Healthy
RABEPK	155.049	-0.42706	7.270e-03	Up in Healthy
BRD3OS	25.0297	-0.42733	1.090e-02	Up in Healthy
PIGH	113.744	-0.42736	1.935e-04	Up in Healthy
MCTP1	153.824	-0.42737	4.636e-02	Up in Healthy
IFIT5	160.198	-0.4279	2.304e-02	Up in Healthy
ZNF486	27.354	-0.4279	6.461e-02
SLC6A16	2.19891	-0.42794	4.048e-01
ZMPSTE24	352.01	-0.42798	3.766e-04	Up in Healthy
DNASE2	1062.74	-0.4282	9.163e-03	Up in Healthy
SLC44A2	205.576	-0.42847	1.733e-01
RALGPS1	16.1609	-0.42891	3.179e-02	Up in Healthy
UNC119	183.898	-0.42903	3.280e-04	Up in Healthy
SGCB	5.12462	-0.42943	3.569e-01
CARD9	196.994	-0.42958	1.896e-02	Up in Healthy
ECM2	0.87844	-0.42968	4.578e-01		Yes
HTD2	10.0801	-0.42994	1.623e-01
SECISBP2L	310.92	-0.43069	3.954e-04	Up in Healthy
AGPAT2	988.585	-0.43076	3.150e-03	Up in Healthy
SNX10	2532.01	-0.43121	9.254e-03	Up in Healthy
OTUB2	17.5989	-0.43133	2.044e-02	Up in Healthy
SPR	234.383	-0.43147	3.452e-02	Up in Healthy
UBA3	222.672	-0.43235	1.590e-05	Up in Healthy
EFCAB7	10.2624	-0.43253	1.952e-02	Up in Healthy
VILL	12.8476	-0.43263	3.307e-02	Up in Healthy
DNAJC6	24.5182	-0.43269	1.847e-01
MPZL3	16.5107	-0.4327	2.940e-02	Up in Healthy
DIO1	1.2184	-0.43309	2.190e-01
CHD7	106.855	-0.43314	9.303e-02
HINT2	407.956	-0.43329	8.464e-03	Up in Healthy
PNP	523.464	-0.43333	8.544e-02
NIPSNAP1	57.8118	-0.43338	2.357e-03	Up in Healthy
PNPLA1	4.72765	-0.43366	2.370e-01
UCHL3	230.623	-0.43381	5.339e-03	Up in Healthy
C1orf174	172.173	-0.43387	4.855e-06	Up in Healthy
DIXDC1	54.9607	-0.43419	2.024e-01
SLIT3	2.82516	-0.43441	5.533e-01		Yes
ATP6V1E1	725.483	-0.4345	9.043e-05	Up in Healthy
DSEL	3.75321	-0.43467	4.850e-01
SLC25A1	374.283	-0.43526	1.429e-02	Up in Healthy
IDNK	88.3604	-0.43551	1.764e-02	Up in Healthy
BOK	9.45999	-0.43554	4.481e-01
MIEF2	20.1771	-0.4356	1.264e-02	Up in Healthy
NT5C3A	206.946	-0.43579	1.065e-01
IPO8	194.369	-0.43579	3.021e-04	Up in Healthy
BATF3	178.602	-0.43638	2.160e-01
BTN2A2	199.494	-0.43698	4.052e-03	Up in Healthy
ZNF607	9.76193	-0.43701	4.122e-02	Up in Healthy
CASP9	66.0723	-0.4374	6.859e-03	Up in Healthy
FASTKD3	41.8295	-0.43749	1.997e-03	Up in Healthy
ZNF589	63.8514	-0.43763	1.275e-01
PITHD1	210.42	-0.4383	4.328e-03	Up in Healthy
MNDA	2181.88	-0.43863	2.199e-02	Up in Healthy
PTMS	2045.88	-0.43887	6.972e-02
GLIPR2	2787.24	-0.43904	4.827e-02	Up in Healthy
SLC15A3	852.266	-0.43975	1.686e-02	Up in Healthy
MSRB2	530.617	-0.44073	4.944e-03	Up in Healthy
PCK2	387.284	-0.44102	1.401e-02	Up in Healthy
PRR13	2778.53	-0.44114	1.650e-03	Up in Healthy
GLCE	69.4426	-0.44116	3.793e-03	Up in Healthy
SNX3	3065.2	-0.44125	1.645e-03	Up in Healthy
CDK5RAP1	106.51	-0.44135	1.439e-05	Up in Healthy
TSPAN31	156.831	-0.44142	1.259e-05	Up in Healthy
VPS29	1584.96	-0.44145	3.994e-03	Up in Healthy
MAD2L1BP	121.66	-0.44169	9.132e-05	Up in Healthy
ATP7A	102.211	-0.44174	5.118e-03	Up in Healthy
FGF7	1.2989	-0.44201	3.334e-01		Yes
TRIM36	27.0676	-0.4421	4.353e-02	Up in Healthy
GNG12	84.1458	-0.44227	2.493e-01
GIMAP4	506.765	-0.44247	1.477e-01
ANAPC13	333.296	-0.44251	3.295e-03	Up in Healthy
CUTC	118.737	-0.44273	1.290e-03	Up in Healthy
TNFAIP8L2	432.675	-0.44289	4.072e-03	Up in Healthy
TASP1	31.7404	-0.44289	5.515e-04	Up in Healthy
CYP51A1	207.255	-0.44296	2.367e-01
CATSPER1	114.112	-0.4434	6.530e-02
STK39	137.024	-0.44393	9.764e-02
DOK1	331.462	-0.44398	6.803e-04	Up in Healthy
CNTD1	1.13259	-0.44419	2.618e-01
THEMIS2	855.283	-0.4442	7.389e-03	Up in Healthy
SLC45A1	6.02778	-0.44422	1.610e-01
GPR22	1.56574	-0.44457	2.985e-01
DNAJA1	1965.34	-0.44464	2.715e-02	Up in Healthy
TRAPPC6A	314.833	-0.44471	2.574e-02	Up in Healthy
POLR3K	280.841	-0.44477	9.572e-03	Up in Healthy
ZNF799	15.4298	-0.44493	4.126e-02	Up in Healthy
SPINT1	264.333	-0.44497	9.849e-02		Yes
ZNF547	5.91506	-0.44511	4.193e-02	Up in Healthy
TKT	3222.57	-0.44538	2.572e-02	Up in Healthy
DNAJB12	372.089	-0.44625	9.307e-05	Up in Healthy
ARPC2	5631.96	-0.44629	3.901e-03	Up in Healthy
SAMD4A	55.6938	-0.44639	1.801e-01
IGSF8	121.669	-0.44647	4.219e-02	Up in Healthy
ARRDC1	325.497	-0.44656	4.950e-04	Up in Healthy
MED18	66.2146	-0.44658	5.190e-05	Up in Healthy
GPR85	27.5517	-0.44696	3.141e-01
NRSN2	2.37445	-0.44715	2.162e-01
COPS4	144.974	-0.44774	2.144e-03	Up in Healthy
CD300LF	433.504	-0.44791	4.153e-03	Up in Healthy
ICAM2	323.868	-0.44823	6.495e-02
CDKN2C	27.6003	-0.44841	1.383e-01
KIAA1328	29.4267	-0.44852	2.240e-03	Up in Healthy
AP1G2	129.018	-0.44864	1.249e-03	Up in Healthy
COMMD9	574.984	-0.4494	3.996e-05	Up in Healthy
ECHDC1	621.057	-0.44943	5.993e-03	Up in Healthy
ANAPC10	131.134	-0.44945	4.309e-04	Up in Healthy
SRI	1002.25	-0.44991	8.588e-03	Up in Healthy
FAM53A	5.34759	-0.45008	9.365e-02
CCDC24	30.6447	-0.45016	1.027e-02	Up in Healthy
PIGB	39.5437	-0.45028	4.555e-03	Up in Healthy
NT5C3B	167.765	-0.45059	1.268e-01
SLC6A12	52.0847	-0.45072	4.422e-02	Up in Healthy
GSTK1	1560.09	-0.45148	7.758e-04	Up in Healthy
COQ10A	22.0572	-0.45154	3.607e-03	Up in Healthy
ZNF571	14.9273	-0.45162	4.548e-02	Up in Healthy
MLF2	943.771	-0.45165	1.106e-05	Up in Healthy
FANCD2	20.958	-0.45188	8.164e-03	Up in Healthy
LMBRD1	446.087	-0.45206	2.493e-02	Up in Healthy
ARHGAP32	24.9416	-0.45249	7.502e-02
ACY1	16.6782	-0.4525	1.020e-01
ARHGEF12	27.7937	-0.45265	1.221e-01
MPEG1	227.698	-0.45274	2.457e-01		Yes
TMEM60	288.642	-0.45274	2.094e-03	Up in Healthy
MDP1	74.7392	-0.45279	2.570e-02	Up in Healthy
ZNF404	3.44635	-0.45284	1.406e-01
SETD9	84.2261	-0.45292	5.309e-03	Up in Healthy
PDCD2L	16.4671	-0.45303	1.480e-02	Up in Healthy
TMEM102	99.4951	-0.45311	9.129e-03	Up in Healthy
VOPP1	354.658	-0.45321	4.245e-04	Up in Healthy
CAPZA2	1299.3	-0.45347	5.532e-04	Up in Healthy
SH3PXD2A	78.7864	-0.45378	1.208e-01
KLHL35	9.58706	-0.45391	1.879e-01
CNNM2	57.4993	-0.45419	1.648e-02	Up in Healthy
ANXA2	11934.6	-0.45425	6.376e-03	Up in Healthy	Yes
HAGH	543.455	-0.45432	2.268e-04	Up in Healthy
GALNS	141.286	-0.45485	2.930e-02	Up in Healthy
BIRC7	36.5081	-0.45508	6.626e-01
ZNF471	8.98111	-0.45525	1.928e-01
BTK	390.206	-0.45549	1.505e-03	Up in Healthy
CCDC125	124.995	-0.45565	7.052e-03	Up in Healthy
TRMT11	64.6196	-0.45583	1.033e-04	Up in Healthy
PRICKLE3	34.0257	-0.45589	1.019e-03	Up in Healthy
B3GNT7	202.207	-0.45626	1.834e-01
H2AFZ	2560.97	-0.45629	1.219e-02	Up in Healthy
LAMTOR3	573.77	-0.45686	1.216e-05	Up in Healthy
BRCA2	69.0682	-0.45687	7.950e-02
RBMS2	279.8	-0.45721	7.116e-02
TMEM59	1923.87	-0.45721	6.674e-03	Up in Healthy
TACR2	15.4772	-0.45726	8.058e-02
SUSD1	166.818	-0.45786	7.796e-03	Up in Healthy
RGPD8	5.58031	-0.45808	2.666e-01
TRIM32	15.2959	-0.45816	9.917e-03	Up in Healthy
MVD	84.9102	-0.45885	9.515e-02
TSPYL6	0.29381	-0.45919	4.596e-01
XKR7	0.5408	-0.4594	3.139e-01
G6PC3	365.055	-0.45943	1.362e-04	Up in Healthy
SNX17	794.959	-0.45959	1.851e-04	Up in Healthy
AIG1	163.871	-0.45968	4.434e-02	Up in Healthy
PHTF2	155.815	-0.46014	1.423e-03	Up in Healthy
TMEM217	8.10799	-0.46034	3.860e-01
ERV3-1	34.9561	-0.46035	1.569e-01
RRAGA	393.135	-0.4607	3.476e-04	Up in Healthy
RGPD2	0.76519	-0.46088	6.742e-01
CCDC106	110.2	-0.46111	1.505e-02	Up in Healthy
SPG21	1165.94	-0.46166	1.213e-04	Up in Healthy
TSKS	13.5125	-0.46218	3.080e-01
FARP1	127.431	-0.46272	9.061e-02
MARCH2	513.463	-0.46279	6.223e-03	Up in Healthy
PPM1M	328.989	-0.46281	3.885e-03	Up in Healthy
RASGRP1	11.0275	-0.46314	4.732e-01
EDEM2	614.018	-0.46344	1.489e-02	Up in Healthy
ZHX1-C8orf76	2.65387	-0.4637	4.056e-02	Up in Healthy
CDCP1	365.912	-0.46372	3.555e-02	Up in Healthy
NEURL1	17.1979	-0.46442	1.749e-01
CCDC13	6.31074	-0.46446	2.816e-02	Up in Healthy
PKP2	38.2807	-0.4645	5.911e-01
CCDC51	62.9664	-0.46462	1.290e-03	Up in Healthy
DTX4	136.903	-0.46472	1.932e-01
PDGFRB	0.81037	-0.46524	3.172e-01
POLR2K	709.065	-0.46545	1.634e-03	Up in Healthy
ABHD14B	398.046	-0.46555	1.609e-03	Up in Healthy
PRR19	3.47837	-0.46567	1.349e-01
PRDX5	1677.88	-0.46594	3.286e-04	Up in Healthy
TESMIN	6.14064	-0.46626	1.932e-01
TNFRSF10C	8.93112	-0.46629	2.285e-01
PARVG	778.382	-0.46645	9.602e-05	Up in Healthy
EFNA4	45.5709	-0.46661	1.401e-03	Up in Healthy	Yes
CABP4	11.3859	-0.46721	3.307e-01
FBXO4	51.6847	-0.46725	3.798e-03	Up in Healthy
SAYSD1	121.792	-0.46736	3.629e-04	Up in Healthy
DIABLO-1	38.4847	-0.46743	8.258e-03	Up in Healthy
SUN2	422.738	-0.46776	1.852e-03	Up in Healthy
SLC46A3	133.097	-0.46793	4.434e-02	Up in Healthy
TMEM222	103.666	-0.46798	1.182e-04	Up in Healthy
RNASE4	45.4743	-0.46825	2.595e-01		Yes
THRIL	1.62848	-0.46862	2.737e-01
FRK	0.89395	-0.46863	6.416e-01
BLOC1S2	781.544	-0.46868	3.586e-03	Up in Healthy
SLC24A4	54.3404	-0.4688	2.126e-01
PLAU	302.361	-0.46882	4.908e-02	Up in Healthy	Yes
MMAB	119.312	-0.46901	4.445e-02	Up in Healthy
SAMD9L	574.791	-0.46901	5.185e-02
PPT1	1916.5	-0.46928	8.738e-03	Up in Healthy
MYO1G	399.519	-0.46937	7.397e-02
CRYZL1	110.061	-0.46994	8.170e-05	Up in Healthy
RGS19	995.599	-0.47047	2.194e-03	Up in Healthy
NME7	45.8184	-0.4709	5.802e-03	Up in Healthy
RNASEH2A	81.4823	-0.4718	9.327e-03	Up in Healthy
NRBF2	484.754	-0.47187	9.576e-05	Up in Healthy
SNRNP40	213.235	-0.47237	1.070e-03	Up in Healthy
SCG3	7.27464	-0.47303	3.023e-01		Yes
MAP4K5	207.335	-0.47305	4.238e-03	Up in Healthy
BAG4	255.63	-0.4731	1.142e-03	Up in Healthy
CIRBP	1079.77	-0.47316	1.591e-02	Up in Healthy
ZNF443	6.63398	-0.47336	1.404e-01
EML5	1.29631	-0.47356	1.561e-01
CD52	8314.03	-0.47407	2.025e-01
MTMR1	42.0185	-0.47413	8.911e-03	Up in Healthy
MID1IP1	286.373	-0.4744	2.249e-04	Up in Healthy
FN3KRP	84.4503	-0.47444	4.792e-03	Up in Healthy
DNAH6	0.86837	-0.47445	6.384e-01
ANKRD20A3	0.54919	-0.47479	5.864e-01
MX1	1048.18	-0.47481	3.041e-01
TMEM230	839.95	-0.47524	5.453e-04	Up in Healthy
TBC1D8B	13.8352	-0.47537	1.318e-01
ABLIM2	1.21708	-0.47556	1.946e-01
FCGRT	5249.8	-0.47606	7.605e-04	Up in Healthy
PEF1	238.208	-0.47633	9.615e-04	Up in Healthy
STARD10	51.4734	-0.47642	1.949e-01
TICAM2	36.7733	-0.47644	1.980e-03	Up in Healthy
NCK1	356.9	-0.47647	1.290e-03	Up in Healthy
PTGER4	345.082	-0.47684	2.133e-02	Up in Healthy
CFAP20	72.9918	-0.47725	2.511e-05	Up in Healthy
SPARC	698.428	-0.47746	3.170e-01		Yes
MYH9	1580.6	-0.47757	8.273e-03	Up in Healthy
SCOC	255.722	-0.47776	8.583e-04	Up in Healthy
ADAM12	8.13707	-0.47806	3.998e-01		Yes
NPHP1	13.2226	-0.47809	5.846e-02
HBEGF	471.471	-0.4782	2.839e-01		Yes
SNX15	3.1399	-0.4783	1.268e-01
PRKAG1	192.386	-0.47836	1.320e-06	Up in Healthy
HACL1	61.6546	-0.47843	1.452e-03	Up in Healthy
PLLP	3.04445	-0.47844	1.901e-01
ARV1	122.219	-0.47866	2.362e-04	Up in Healthy
M1AP	18.3518	-0.4787	8.273e-02
ACBD4	22.703	-0.47876	8.175e-03	Up in Healthy
SPATC1	6.42097	-0.47882	3.315e-01
C11orf1	129.379	-0.47892	6.243e-03	Up in Healthy
HLA-G	155.538	-0.47908	2.135e-01		Yes
STMN3	9.76864	-0.47929	2.107e-01
RDH14	159.975	-0.47963	1.637e-04	Up in Healthy
MLLT3	19.3364	-0.4797	1.371e-01
PEBP1	2550.32	-0.47976	3.713e-03	Up in Healthy
ITGB8	157.379	-0.48018	4.421e-01
TECTA	0.73067	-0.48026	3.526e-01		Yes
S100A13	846.899	-0.48069	3.057e-01		Yes
LDLR	64.8624	-0.48086	4.767e-01
FAM98C	99.6968	-0.48106	8.833e-05	Up in Healthy
IRF7	496.367	-0.48158	1.591e-01
CTSO	95.0659	-0.48178	1.366e-02	Up in Healthy
LAPTM4A	1394.06	-0.48207	1.808e-03	Up in Healthy
SYT17	6.33848	-0.48208	3.868e-01
TRIM69	167.883	-0.4822	5.399e-03	Up in Healthy
EXD2	56.1719	-0.4824	6.635e-04	Up in Healthy
PSMG2	784.513	-0.48315	1.326e-03	Up in Healthy
FAM24B	16.3837	-0.48319	5.552e-02
PLD2	95.1492	-0.48325	6.381e-03	Up in Healthy
HHLA3	52.7684	-0.48337	6.935e-02
CIP2A	21.7383	-0.48347	5.203e-02
CAVIN3	76.6354	-0.48361	2.581e-01
LSM4	872.539	-0.48361	7.560e-05	Up in Healthy
XRRA1	47.9944	-0.48391	1.253e-01
SYNGR2	3037.9	-0.48422	2.260e-03	Up in Healthy
RAB11FIP1	1004.32	-0.48444	2.686e-02	Up in Healthy
ATP2C1	381.166	-0.48491	4.040e-03	Up in Healthy
APEX2	163.058	-0.48508	2.321e-05	Up in Healthy
TIGAR	304.561	-0.48512	3.288e-03	Up in Healthy
MED7	126.196	-0.48618	1.302e-04	Up in Healthy
TM2D1	310.029	-0.48655	3.629e-04	Up in Healthy
HACD4	618.83	-0.48677	5.511e-02
AMZ2	208.194	-0.4874	4.366e-04	Up in Healthy
C15orf39	90.7512	-0.48779	5.453e-03	Up in Healthy
LGR4	4.61397	-0.48784	1.768e-01
HLA-DMB	1430.1	-0.48845	1.024e-02	Up in Healthy
ITPK1	421.959	-0.48877	2.038e-03	Up in Healthy
TMIGD2	2.75627	-0.48899	6.450e-01
ZSCAN18	39.4634	-0.48909	1.544e-01
GBP2	417.116	-0.48953	5.723e-02
BPGM	49.9537	-0.48954	1.849e-04	Up in Healthy
SLC25A46	289.861	-0.49001	1.832e-05	Up in Healthy
MYD88	858.202	-0.49015	8.585e-04	Up in Healthy
ZSCAN2	23.4232	-0.49018	1.088e-03	Up in Healthy
PTK6	16.2074	-0.4907	4.678e-02	Up in Healthy
MIR646HG	2.71358	-0.49104	3.422e-01
GPR174	6.9764	-0.49131	6.253e-01
WDR54	25.4289	-0.49167	7.312e-02
AVPI1	366.652	-0.49193	2.188e-02	Up in Healthy
SH3BGRL	2939.31	-0.49226	1.838e-03	Up in Healthy
GALNT6	170.462	-0.49233	4.176e-04	Up in Healthy
C7orf57	2.10432	-0.49273	4.234e-01
SYP	11.6594	-0.49312	5.572e-02
GAS2L1	170.524	-0.49355	2.512e-02	Up in Healthy
TVP23B	100.695	-0.49374	3.936e-03	Up in Healthy
DHRS12	26.9752	-0.49451	1.826e-02	Up in Healthy
MYCBP	39.5737	-0.49562	7.173e-02
TRGV7	23.8977	-0.4957	4.127e-02	Up in Healthy
SHISA5	700.837	-0.4961	5.277e-03	Up in Healthy
ACSBG1	3.51644	-0.49614	1.542e-01
B3GALNT1	33.5842	-0.49616	6.069e-02
RETREG1	155.264	-0.49766	3.429e-01
MIR3142HG	6.20055	-0.49845	4.371e-01
BMX	0.60739	-0.49916	5.414e-01
SLC37A1	94.8159	-0.49949	3.124e-02	Up in Healthy
MTHFD1	216.358	-0.49963	3.664e-04	Up in Healthy
CCNDBP1	323.236	-0.49987	4.309e-04	Up in Healthy
TRBV7-3	6.16493	-0.50026	3.246e-01
GNPDA2	26.0637	-0.501	1.321e-03	Up in Healthy
PET117	40.5378	-0.50109	1.837e-02	Up in Healthy
PLAGL1	131.199	-0.50109	3.703e-03	Up in Healthy
ARMC2	31.9606	-0.50112	2.514e-04	Up in Healthy
CRNDE	18.2077	-0.50135	2.814e-01
NGRN	276.6	-0.50173	3.048e-03	Up in Healthy
THEM6	110.814	-0.50176	1.373e-02	Up in Healthy	Yes
RGL3	32.2717	-0.50181	1.935e-01
SLC25A14	27.4567	-0.50181	1.887e-03	Up in Healthy
OMD	0.63107	-0.50188	4.640e-01		Yes
KSR1	109.432	-0.50191	3.755e-02	Up in Healthy
EPB41L1	187.002	-0.50223	1.815e-01
PPIL3	143.541	-0.50289	1.969e-02	Up in Healthy
WBP1	149.289	-0.50306	3.392e-03	Up in Healthy
PDCL	235.032	-0.50322	2.447e-03	Up in Healthy
ATP6AP1L	18.6992	-0.50333	3.710e-01
HLA-DMA	5621.78	-0.50348	5.227e-03	Up in Healthy
KDM4D	3.97118	-0.50364	5.211e-02
YPEL5	377.792	-0.50365	3.989e-04	Up in Healthy
JAGN1	258.577	-0.50393	8.498e-04	Up in Healthy
ZNF329	18.7156	-0.50434	1.257e-02	Up in Healthy
SHLD1	116.037	-0.50439	3.277e-03	Up in Healthy
ALDH3A2	420.54	-0.50441	6.674e-04	Up in Healthy
LST1	2594.67	-0.50468	2.633e-02	Up in Healthy
SRP9	814.116	-0.50482	3.147e-05	Up in Healthy
PRICKLE1	1.79836	-0.50512	4.437e-01
ACP6	33.388	-0.50553	4.580e-02	Up in Healthy
PNPLA2	837.038	-0.50645	8.462e-03	Up in Healthy
ISOC2	472.879	-0.50662	1.046e-02	Up in Healthy
C15orf41	17.9876	-0.50733	8.335e-04	Up in Healthy
NYNRIN	17.0909	-0.50736	2.774e-01
IL15	73.0567	-0.50736	2.543e-02	Up in Healthy	Yes
ADPRM	37.844	-0.50738	1.423e-03	Up in Healthy
EPS8L1	22.0336	-0.50794	1.749e-02	Up in Healthy
BBS4	46.8955	-0.50866	1.577e-06	Up in Healthy
STPG2	1.64608	-0.5092	2.272e-01
ISOC1	105.544	-0.51039	1.551e-03	Up in Healthy
MIIP	486.437	-0.51047	1.153e-03	Up in Healthy
KAT8	580.515	-0.51049	1.307e-02	Up in Healthy
CCDC151	20.9146	-0.51067	3.431e-01
NUP160	113.673	-0.51072	2.294e-04	Up in Healthy
DHFR	103.82	-0.51094	2.073e-02	Up in Healthy
ZNF112	7.22783	-0.51165	2.709e-02	Up in Healthy
TMED3	478.227	-0.5122	8.556e-04	Up in Healthy
LRRC20	7.44904	-0.51236	4.318e-02	Up in Healthy
PARPBP	13.1117	-0.51239	1.147e-02	Up in Healthy
HIST1H2BF	14.6847	-0.51287	4.059e-01
CTBS	584.658	-0.51347	1.986e-03	Up in Healthy
GATD3B	9.28948	-0.51373	3.317e-01
SLC19A1	121.11	-0.51383	1.720e-03	Up in Healthy
VAMP3	583.486	-0.51425	4.500e-06	Up in Healthy
TMX4	378.429	-0.51445	7.749e-04	Up in Healthy
ZNF559-ZNF177	0.77822	-0.51495	2.388e-01
ADAMTSL2	0.63899	-0.51556	4.310e-01		Yes
BTD	122.666	-0.51611	1.902e-03	Up in Healthy	Yes
MTX2	181.525	-0.51751	3.273e-05	Up in Healthy
HMOX2	482.072	-0.51769	7.393e-04	Up in Healthy
RBFOX1	3.88394	-0.5177	2.514e-01
NLRX1	58.7374	-0.51772	2.332e-03	Up in Healthy
PHLPP2	19.4626	-0.51873	1.634e-02	Up in Healthy
AMACR	28.9324	-0.51878	2.645e-02	Up in Healthy
OGN	1.32265	-0.51904	3.044e-01		Yes
IPP	14.4065	-0.51919	2.240e-03	Up in Healthy
PPIL1	71.0326	-0.51938	1.105e-03	Up in Healthy
GUCY2F	0.3018	-0.51965	5.992e-01
CARD17	1.6103	-0.51966	2.162e-01
COCH	1.94147	-0.52012	3.177e-01		Yes
AQP7	10.2931	-0.52022	5.026e-01
TCEAL3	230.048	-0.52027	4.645e-03	Up in Healthy
ADPRHL2	245.084	-0.52087	2.922e-05	Up in Healthy
MOCOS	14.2686	-0.52136	2.730e-01
SCRN2	100.817	-0.52187	1.214e-03	Up in Healthy
IFI35	596.426	-0.52224	3.852e-02	Up in Healthy	Yes
PQLC3	307.624	-0.5224	6.640e-04	Up in Healthy
FLOT2	380.673	-0.52358	9.415e-04	Up in Healthy
NKIRAS1	65.7701	-0.52485	6.290e-04	Up in Healthy
AKTIP	43.046	-0.52501	1.559e-06	Up in Healthy
APOL3	59.3819	-0.52507	6.940e-02
RFX8	0.25387	-0.52507	6.833e-01
TMSB4X	79128.9	-0.5251	5.881e-03	Up in Healthy
ZNF223	14.8241	-0.52515	1.907e-02	Up in Healthy
LPXN	784.257	-0.52592	1.095e-03	Up in Healthy
AK1	9.68671	-0.52596	2.212e-01
NOL4L	62.1162	-0.52606	1.461e-02	Up in Healthy
PSMA6	932.479	-0.52636	3.309e-02	Up in Healthy
IFT52	86.2428	-0.52693	8.297e-04	Up in Healthy
MMS22L	29.128	-0.52712	4.814e-03	Up in Healthy
LTB	148.075	-0.5273	8.344e-02
MYBL1	3.22603	-0.52902	3.047e-01
ACYP2	299.508	-0.52902	3.650e-02	Up in Healthy
RGS3	66.5417	-0.52903	1.974e-04	Up in Healthy
PPARG	1681.46	-0.52903	3.892e-02	Up in Healthy
ZBTB42	12.5941	-0.52919	2.020e-02	Up in Healthy
QRFP	3.22593	-0.52977	4.081e-02	Up in Healthy	Yes
RAPSN	2.7612	-0.52978	2.227e-01
SH3BGR	9.47119	-0.52982	6.400e-03	Up in Healthy
ZNF221	8.70813	-0.53003	3.626e-03	Up in Healthy
WDR17	7.22115	-0.53025	5.646e-02
YES1	17.3508	-0.53029	3.612e-01
PMEPA1	49.6744	-0.53058	5.315e-02
FAM189A2	2.81274	-0.53068	5.353e-01
ST7	94.8719	-0.53095	9.885e-03	Up in Healthy
SNX21	24.9679	-0.53184	1.529e-02	Up in Healthy
CDKL2	0.83503	-0.5324	3.113e-01
CCDC71	110.55	-0.53286	1.133e-03	Up in Healthy
GPSM3	1172	-0.5334	3.180e-05	Up in Healthy
PDE8B	3.36178	-0.53379	2.544e-01
SP110	520.225	-0.53395	1.379e-02	Up in Healthy
ACADS	219.674	-0.53399	1.665e-04	Up in Healthy
ANGPT2	23.878	-0.53406	4.726e-01		Yes
TTC30B	20.5373	-0.53419	7.366e-03	Up in Healthy
C19orf38	128.945	-0.53442	8.072e-02
NHLRC1	27.2318	-0.53447	5.435e-04	Up in Healthy
CNN2	493.385	-0.53456	3.203e-03	Up in Healthy
GK3P	3.18262	-0.53492	1.607e-01
CYB5R3	1253.54	-0.53499	3.974e-03	Up in Healthy
RMDN3	1233.08	-0.53504	1.265e-02	Up in Healthy
NCR3	3.44029	-0.53533	3.335e-01
CISH	472.272	-0.53578	1.181e-02	Up in Healthy
SSPN	68.0785	-0.53614	1.047e-01
ASB13	84.4615	-0.53686	2.512e-03	Up in Healthy
GPR55	1.03705	-0.53702	3.218e-01
LIMK2	101.706	-0.5373	2.413e-03	Up in Healthy
MKRN3	0.82694	-0.53739	6.564e-01
MAMSTR	2.89761	-0.53758	4.113e-02	Up in Healthy
ENPP4	401.042	-0.53765	5.878e-02
GNG10	633.911	-0.53781	1.645e-02	Up in Healthy
PGC	0.22884	-0.53811	7.635e-01		Yes
CTF1	9.91907	-0.53844	5.753e-02		Yes
ABCA7	76.871	-0.53888	1.295e-02	Up in Healthy
SLC9A3R1	226.257	-0.5391	5.938e-04	Up in Healthy
NHEJ1	4.96966	-0.53922	1.427e-01
CHMP5	762.268	-0.53927	1.103e-03	Up in Healthy
TMEM52	2.75729	-0.53927	1.707e-01
DLD	340.398	-0.54023	3.293e-04	Up in Healthy
CELSR3	3.51762	-0.54076	1.060e-01
SNX2	1729.93	-0.54138	6.114e-03	Up in Healthy
CD37	3113.03	-0.54255	7.982e-03	Up in Healthy
MED27	106.097	-0.54348	2.108e-05	Up in Healthy
TST	240.132	-0.54369	1.481e-02	Up in Healthy
ALPK1	126.35	-0.54401	2.067e-04	Up in Healthy
TMEM209	75.6574	-0.54414	9.820e-07	Up in Healthy
LMBR1	113.18	-0.54507	5.048e-03	Up in Healthy
TXNDC12	575.206	-0.54512	7.214e-06	Up in Healthy
CLCN4	50.5062	-0.54525	1.451e-01
MYL12B	3568.71	-0.54534	3.336e-05	Up in Healthy
TMEM17	5.26566	-0.54556	7.587e-03	Up in Healthy
C9orf84	4.54288	-0.5457	2.020e-01
RIBC1	1.20958	-0.5459	1.987e-01
RETN	2603.52	-0.54618	3.073e-01		Yes
DHCR24	151.195	-0.54633	1.431e-01
ARMC9	15.5886	-0.5466	2.798e-02	Up in Healthy
HCK	1481.84	-0.54665	2.093e-03	Up in Healthy
OOEP	0.99287	-0.54678	4.538e-01
TRIM21	243.311	-0.54688	5.557e-05	Up in Healthy
TRMO	116.689	-0.54698	2.760e-04	Up in Healthy
WDR61	359.525	-0.54705	5.425e-04	Up in Healthy
SUMF1	267.999	-0.54803	1.168e-04	Up in Healthy
UBE2T	23.7906	-0.54807	1.968e-02	Up in Healthy
AMN1	31.9436	-0.54955	1.361e-03	Up in Healthy
FCGR1A	908.327	-0.54974	2.456e-02	Up in Healthy
GSKIP	87.2319	-0.54976	1.432e-03	Up in Healthy
PARP9	461.617	-0.54976	7.409e-03	Up in Healthy
JHY	57.2296	-0.55021	1.837e-02	Up in Healthy
YARS2	153.793	-0.55024	2.244e-04	Up in Healthy
NPTN	912.521	-0.55048	3.595e-03	Up in Healthy
PSMB8	1419.02	-0.55061	1.784e-03	Up in Healthy
MSR1	2247.65	-0.55098	4.819e-02	Up in Healthy
SCNN1A	5.95302	-0.55154	1.051e-01
TTLL9	0.95142	-0.55184	2.084e-01
APOC4	0.93868	-0.55198	2.199e-01		Yes
PPP1R16B	11.1261	-0.55249	5.845e-01
GPBAR1	134.699	-0.55254	1.963e-01
CALM2	4187.42	-0.55286	3.150e-04	Up in Healthy
TM9SF1	71.7905	-0.55335	2.834e-03	Up in Healthy
TOR1A	223.341	-0.55368	5.190e-05	Up in Healthy
LYPLAL1	292.623	-0.55373	1.857e-05	Up in Healthy
RNF207	0.89228	-0.55396	3.773e-01
MIR99AHG	6.79208	-0.55399	1.605e-01
SEPT3	16.9261	-0.55501	2.555e-01
RAVER1	27.5945	-0.55534	1.031e-03	Up in Healthy
TRIM55	1.06559	-0.55667	1.956e-01
RAP1B	1673.18	-0.55721	9.437e-05	Up in Healthy
OGFRP1	1.14221	-0.55741	1.833e-01
FMO5	26.9532	-0.55767	1.270e-02	Up in Healthy
ZNF880	83.0718	-0.55895	5.414e-02
BLVRA	1241.29	-0.55965	7.378e-04	Up in Healthy
PCSK4	3.67993	-0.56087	1.449e-01
MICU3	4.03316	-0.56095	3.137e-01
TMEM182	9.00035	-0.56103	1.434e-03	Up in Healthy
FANCA	43.7948	-0.56114	2.003e-02	Up in Healthy
LIPT2	26.7459	-0.56207	5.223e-03	Up in Healthy
OTUD7A	3.94055	-0.56211	4.818e-02	Up in Healthy
RIPK3	94.8903	-0.56239	5.013e-05	Up in Healthy
CMPK2	137.494	-0.56286	1.857e-01
RTP4	99.1905	-0.56341	1.932e-02	Up in Healthy
RAB34	322.229	-0.5636	1.256e-03	Up in Healthy
IL12RB1	85.9024	-0.56401	2.539e-03	Up in Healthy
CARD16	1170.19	-0.56554	5.647e-02
BCKDHA	30.2623	-0.56574	1.039e-01
ZEB1	4.22835	-0.56667	5.717e-01
SRSF2	665.474	-0.56682	3.714e-04	Up in Healthy
FSIP1	4.21517	-0.56738	7.345e-02
NIPSNAP3B	6.82126	-0.56743	1.071e-01
PARAL1	145.315	-0.56749	2.405e-01
TM6SF1	339.418	-0.56771	6.821e-04	Up in Healthy
LLGL2	41.4587	-0.56836	2.741e-03	Up in Healthy
ANKMY2	78.5006	-0.5686	8.789e-05	Up in Healthy
PAIP2B	6.30577	-0.56916	3.415e-02	Up in Healthy
ABHD2	605.269	-0.56944	8.263e-03	Up in Healthy
LITAF	2576.07	-0.56945	1.887e-03	Up in Healthy
RASSF7	97.6258	-0.56945	3.468e-03	Up in Healthy
NR1D1	22.7324	-0.56964	1.250e-01
SELENOT	835.956	-0.5698	3.273e-05	Up in Healthy
DNAAF3	1.56686	-0.57013	3.231e-01
CTSC	8854.32	-0.57111	6.381e-03	Up in Healthy
GTF2B	372.177	-0.57138	1.890e-03	Up in Healthy
TMEM240	1.04833	-0.57167	2.199e-01
SAMM50	249.605	-0.57269	8.583e-04	Up in Healthy
CLIC4	654.466	-0.5732	3.179e-03	Up in Healthy
PLB1	22.7251	-0.57373	1.503e-01
DYNC2LI1	50.2109	-0.57394	9.384e-04	Up in Healthy
DPEP2	378.245	-0.57459	2.343e-02	Up in Healthy
SPI1	6919.05	-0.57461	8.828e-05	Up in Healthy
PDE6G	32.5065	-0.57474	4.757e-02	Up in Healthy
KYAT3	99.7188	-0.57481	5.165e-04	Up in Healthy
ARHGEF10L	348.576	-0.57524	3.560e-03	Up in Healthy
HEATR5B	181.063	-0.57651	1.963e-02	Up in Healthy
EOGT	114.567	-0.57658	5.411e-03	Up in Healthy
TJP2	9.62409	-0.57718	1.274e-01
NSUN7	42.5027	-0.57727	9.927e-02
TBC1D10A	87.3661	-0.57732	5.477e-05	Up in Healthy
ZNF582	21.9729	-0.57745	3.922e-05	Up in Healthy
SCP2	1381.48	-0.57791	8.967e-05	Up in Healthy
AGFG2	15.006	-0.57795	1.471e-03	Up in Healthy
ACTR3C	10.0055	-0.57804	1.289e-03	Up in Healthy
YWHAH	2550.26	-0.57944	1.019e-03	Up in Healthy
RASGRP4	98.4471	-0.57956	4.422e-03	Up in Healthy
FAM161B	12.724	-0.5796	3.714e-03	Up in Healthy
MYEF2	2.04962	-0.58011	2.659e-01
SCIMP	459.49	-0.58019	4.339e-03	Up in Healthy
B4GAT1	30.3287	-0.58023	2.932e-03	Up in Healthy
TMEM131L	135.935	-0.58037	3.227e-03	Up in Healthy
TSPYL2	23.2277	-0.58056	2.370e-01
DIRAS3	0.47553	-0.58059	4.819e-01
PTPRM	88.2706	-0.58159	1.154e-02	Up in Healthy
TANC2	179.581	-0.58159	6.786e-02
RAD51B	49.175	-0.58198	2.348e-04	Up in Healthy
DAPP1	159.712	-0.58346	8.651e-03	Up in Healthy
UBE2E2	424.858	-0.58381	3.010e-03	Up in Healthy
TMEM175	149.632	-0.58417	1.611e-04	Up in Healthy
LTA4H	5386.19	-0.58477	5.327e-02
GLTP	300.279	-0.58481	2.124e-05	Up in Healthy
SLC39A10	392.6	-0.58536	1.897e-03	Up in Healthy
IL17C	0.87075	-0.58543	2.279e-01		Yes
UNC45B	0.83931	-0.58627	5.514e-01
MARCO	10329.7	-0.58701	1.431e-02	Up in Healthy
RASA4	47.8359	-0.58745	1.453e-01
CFAP53	8.02641	-0.58764	2.733e-02	Up in Healthy
C11orf80	13.0686	-0.58785	9.305e-03	Up in Healthy
TSEN2	72.792	-0.58895	9.327e-03	Up in Healthy
THBD	461.134	-0.58909	1.937e-01
GGA2	599.14	-0.58912	5.164e-04	Up in Healthy
ITGB3BP	58.8537	-0.58951	1.186e-02	Up in Healthy
ZC3H11B	1.94455	-0.58968	2.188e-02	Up in Healthy
USP18	60.7509	-0.59028	1.692e-01
SMIM14	470.863	-0.59037	1.133e-03	Up in Healthy
ERVFRD-1	1.05694	-0.5904	2.485e-01
HIST2H3D	3.64603	-0.5907	1.451e-01
RINL	48.3288	-0.59083	5.294e-04	Up in Healthy
PPP1R1A	1.71712	-0.59099	3.708e-01
ARL6	16.3436	-0.59139	2.484e-04	Up in Healthy
ITGAL	253.524	-0.59176	2.801e-03	Up in Healthy
ZNF396	9.48804	-0.59245	2.014e-02	Up in Healthy
NR1D2	126.976	-0.59254	3.704e-02	Up in Healthy
FAM129A	407.888	-0.59263	2.073e-04	Up in Healthy
PELO	132.94	-0.59285	2.875e-04	Up in Healthy
NRXN2	1.13707	-0.59365	1.463e-01
CLEC1A	10.3522	-0.594	5.492e-02
SLFN12L	15.0383	-0.59463	3.030e-01
PSMB9	1627.79	-0.59509	3.145e-02	Up in Healthy
PPP2R5B	46.7395	-0.59553	4.853e-04	Up in Healthy
ESYT1	438.282	-0.59616	1.119e-04	Up in Healthy
DDX60L	400.246	-0.59626	1.252e-02	Up in Healthy
NCF1	1071.47	-0.59638	1.404e-01
BACE2	21.8611	-0.59647	3.605e-01
LPAR5	12.2131	-0.59682	2.183e-01
C11orf49	54.9123	-0.59694	3.141e-05	Up in Healthy
SOBP	39.6406	-0.59707	3.701e-01
OAT	152.149	-0.59711	1.112e-04	Up in Healthy
MALINC1	2.30192	-0.59715	5.629e-02
CSPG4	14.0877	-0.59751	4.823e-01
PDZK1	0.37919	-0.59785	3.238e-01
STX12	541.836	-0.598	4.704e-05	Up in Healthy
EIF4EBP3	227.355	-0.59804	3.410e-02	Up in Healthy
LSM6	897.657	-0.59869	1.488e-03	Up in Healthy
ZNF682	9.321	-0.59941	6.691e-02
ATP13A4	0.73314	-0.60012	2.975e-01
IFI6	4355.87	-0.60083	1.406e-01
KRBOX1	0.55197	-0.60129	4.005e-01
CKS1B	218.469	-0.60183	2.924e-03	Up in Healthy
TUSC1	52.9551	-0.60187	5.614e-02
IDS	648.987	-0.60238	3.273e-05	Up in Healthy
MTHFD1L	174.743	-0.60285	4.456e-04	Up in Healthy
ZNF226	103.456	-0.60323	5.902e-06	Up in Healthy
PAIP2	727.836	-0.60367	1.334e-06	Up in Healthy
FAM118B	118.221	-0.60373	3.138e-04	Up in Healthy
GCA	1308.39	-0.60405	3.837e-03	Up in Healthy
EDA2R	3.19263	-0.60415	3.947e-01
C16orf95	27.7645	-0.6046	7.201e-04	Up in Healthy
C2orf91	2.23565	-0.60495	2.655e-01
SPATA6	67.8493	-0.60513	1.745e-02	Up in Healthy
ZNF528	32.3476	-0.60573	7.625e-03	Up in Healthy
RBM3	1279.6	-0.60603	5.436e-02
DBNDD2	205.754	-0.60614	2.717e-02	Up in Healthy
HAT1	211.515	-0.60702	7.076e-04	Up in Healthy
ADGRG5	3.1843	-0.60723	3.154e-01
BPNT1	83.6473	-0.60813	1.835e-04	Up in Healthy
TOR1B	153.248	-0.60869	1.460e-03	Up in Healthy
OAS1	674.053	-0.60934	7.521e-02
PTPRU	1.24074	-0.60989	3.435e-01
FMO4	36.406	-0.61001	1.002e-02	Up in Healthy
KANTR	26.1088	-0.61221	2.389e-03	Up in Healthy
TMEM9	91.0787	-0.61348	2.834e-02	Up in Healthy
ZNF665	8.25346	-0.6137	1.826e-02	Up in Healthy
DDX60	148.19	-0.61437	5.756e-03	Up in Healthy
GPX8	1.4405	-0.61446	2.529e-01
MAP1LC3C	25.551	-0.61449	1.344e-01
HOXB3	2.88198	-0.61456	2.497e-01
PGM1	219.482	-0.61474	3.259e-03	Up in Healthy
ASAP3	1.80376	-0.61515	2.968e-01
STPG1	40.4123	-0.61546	3.566e-03	Up in Healthy
PPCDC	67.8757	-0.61568	5.015e-05	Up in Healthy
PGK1	2379.64	-0.61572	5.236e-04	Up in Healthy
ADAMTS6	23.5346	-0.6165	2.148e-01		Yes
FAAP24	22.6551	-0.61712	2.360e-05	Up in Healthy
NACA2	2.30644	-0.61844	1.834e-01
DCTPP1	325.147	-0.61868	2.672e-05	Up in Healthy
ALG14	118.964	-0.61936	2.453e-04	Up in Healthy
PYGL	376.798	-0.6194	7.437e-06	Up in Healthy
CD300C	354.992	-0.6199	2.803e-03	Up in Healthy
RWDD3	52.7002	-0.61992	3.899e-03	Up in Healthy
CSF2RB	225.852	-0.6202	1.161e-04	Up in Healthy
GTSF1	56.7314	-0.62023	1.820e-01
TSPO	12569.4	-0.62027	5.371e-03	Up in Healthy
MFSD14A	43.8697	-0.62114	3.100e-03	Up in Healthy
KLHDC8B	206.916	-0.62236	4.634e-02	Up in Healthy
TMED1	181.644	-0.62276	6.675e-06	Up in Healthy
BATF2	20.8221	-0.62316	1.116e-01
WDR93	0.9316	-0.62351	2.043e-01
SYNPO	5.01406	-0.62393	6.200e-01
CCNB3	2.90189	-0.62422	3.205e-02	Up in Healthy
SERPINI1	14.8039	-0.62439	8.256e-02		Yes
THEMIS	8.62254	-0.62458	5.553e-01
CEACAM21	143.722	-0.62473	1.529e-01
IFIT3	823.826	-0.62514	1.094e-01
CAPN3	7.45599	-0.62521	1.949e-01
CRELD1	128.362	-0.62671	1.510e-05	Up in Healthy
CDKN2D	113.139	-0.62813	6.641e-04	Up in Healthy
RGS9	22.7473	-0.62891	6.105e-02
DHRS1	136.356	-0.62967	4.334e-04	Up in Healthy
CERNA1	0.79887	-0.63125	4.773e-01
SETSIP	0.97006	-0.63207	1.239e-01
CFD	4679.08	-0.63227	1.132e-01		Yes
SARAF	2390.53	-0.63233	2.862e-04	Up in Healthy
HLA-C	19100.6	-0.63423	2.224e-02	Up in Healthy
ALDH1A2	50.7684	-0.63533	2.418e-01
CHRNA5	6.33704	-0.63546	1.590e-01
NUP62CL	0.9956	-0.63558	2.372e-01
C2CD6	0.60929	-0.6356	5.065e-01
IL23A	3.69151	-0.63654	1.921e-02	Up in Healthy	Yes
APBA1	10.4852	-0.63689	8.962e-02
TREML2	1.00017	-0.63745	1.368e-01
DBR1	111.564	-0.63792	2.358e-08	Up in Healthy
SULT1A1	260.023	-0.63843	2.913e-02	Up in Healthy
ACVRL1	319.385	-0.63866	1.220e-03	Up in Healthy
SLC25A45	75.5179	-0.63924	9.512e-03	Up in Healthy
MAMDC2	1.54227	-0.63961	5.376e-01		Yes
HLA-A	15227.7	-0.63965	5.051e-03	Up in Healthy
IQSEC2	196.212	-0.63996	8.499e-04	Up in Healthy
ZNF20	3.50008	-0.64107	3.783e-03	Up in Healthy
PFKFB1	0.45068	-0.64179	2.905e-01
FAM151B	35.7447	-0.64242	1.807e-05	Up in Healthy
TRPM4	48.8774	-0.64249	6.718e-04	Up in Healthy
APOL1	182.704	-0.6425	8.458e-03	Up in Healthy	Yes
DLEU7	29.1074	-0.64304	5.708e-02
C2orf74	214.234	-0.64326	2.930e-02	Up in Healthy
DHX58	83.4782	-0.64337	6.190e-03	Up in Healthy
ZNF90	12.9424	-0.64339	8.758e-03	Up in Healthy
ISL2	2.5956	-0.64349	1.544e-01
KMO	298.354	-0.64384	3.930e-03	Up in Healthy
RAB24	302.385	-0.64399	6.552e-04	Up in Healthy
TOR3A	178.833	-0.64409	1.231e-04	Up in Healthy
SERPINB1	1439.56	-0.64574	2.605e-05	Up in Healthy	Yes
ZFYVE21	240.114	-0.64784	5.522e-05	Up in Healthy
PRELID2	15.2985	-0.64805	3.165e-03	Up in Healthy
OSCP1	17.1748	-0.64826	7.117e-03	Up in Healthy
ZNF285	5.14098	-0.64961	2.024e-02	Up in Healthy
ZNF578	6.51846	-0.65002	5.490e-02
FBXO6	295.306	-0.65092	1.128e-04	Up in Healthy
LYSMD2	462.734	-0.6512	1.440e-04	Up in Healthy
CEACAM8	31.4866	-0.65126	5.345e-01
RTN2	83.3549	-0.65139	3.567e-03	Up in Healthy
CD4	566.186	-0.65166	7.888e-03	Up in Healthy
HMCES	135.235	-0.65204	9.811e-06	Up in Healthy
XK	8.119	-0.65212	1.375e-01
SPOCK1	0.50492	-0.65235	3.941e-01		Yes
IFT57	102.781	-0.65307	9.576e-05	Up in Healthy
CYB5R1	247.823	-0.65331	5.319e-05	Up in Healthy
LMTK3	1.61008	-0.65336	7.666e-02
COL26A1	2.59376	-0.65448	2.579e-01		Yes
C20orf27	827.099	-0.6548	1.832e-03	Up in Healthy
GPRIN1	3.66049	-0.6548	5.311e-02
PEX14	161.177	-0.65552	3.458e-04	Up in Healthy
NUP107	153.831	-0.65568	1.207e-07	Up in Healthy
SLC9A1	119.188	-0.65569	1.831e-04	Up in Healthy
KCNA2	1.69357	-0.656	2.561e-01
ARMCX2	30.7196	-0.65665	3.378e-03	Up in Healthy
CCDC50	282.045	-0.65694	1.927e-03	Up in Healthy
FAM229B	13.4494	-0.65732	2.482e-02	Up in Healthy
MROH6	67.5999	-0.65789	3.661e-03	Up in Healthy
MIR583HG	0.93103	-0.65798	1.144e-01
SPAG16	20.6779	-0.65828	9.425e-03	Up in Healthy
CEP112	4.8271	-0.65851	1.257e-01
ANAPC15	408.474	-0.65866	2.127e-04	Up in Healthy
LY75	76.4728	-0.65875	1.554e-03	Up in Healthy
ATP23	66.283	-0.65912	3.542e-03	Up in Healthy
CYB5D2	51.4792	-0.65937	2.504e-03	Up in Healthy	Yes
REEP6	18.9987	-0.66123	4.101e-03	Up in Healthy
CCDC153	17.2316	-0.66257	4.094e-04	Up in Healthy
FAM8A1	72.1016	-0.66267	8.320e-06	Up in Healthy
RASSF5	213.825	-0.66341	1.648e-03	Up in Healthy
TRIQK	201.077	-0.66345	3.068e-03	Up in Healthy
SGPP1	142.477	-0.6637	8.140e-03	Up in Healthy
PCBP3	2.79368	-0.66473	6.564e-02
PP2D1	0.31642	-0.66478	3.748e-01
FAM110A	151.028	-0.66523	4.191e-03	Up in Healthy
TPPP	23.3576	-0.66542	3.933e-01
B3GALT2	1.92117	-0.66585	1.198e-01
NUP37	97.4022	-0.66618	4.615e-07	Up in Healthy
EXOC3L1	15.5117	-0.66633	3.283e-02	Up in Healthy
ALDOC	11.0645	-0.66654	9.670e-02
TMEM9B	480.715	-0.66683	4.053e-06	Up in Healthy
ID3	447.948	-0.66755	6.329e-02
OSTF1	1187.73	-0.6683	9.981e-08	Up in Healthy
PLBD1	1588.37	-0.66881	1.458e-02	Up in Healthy
PDE6B	32.6791	-0.66914	2.266e-06	Up in Healthy
MOGAT1	51.2203	-0.67143	2.370e-01
MAN2B2	189.484	-0.67219	9.949e-08	Up in Healthy	Yes
PNPLA6	1354.73	-0.67266	7.042e-03	Up in Healthy
SMIM33	0.51387	-0.67285	1.601e-01
ZNF599	19.0615	-0.67366	5.930e-04	Up in Healthy
SNAPIN	431.765	-0.67393	1.011e-04	Up in Healthy
TMEM72	0.71581	-0.67446	1.445e-01
SCD	1470.14	-0.6747	6.390e-02
TAGLN2	6203.08	-0.67606	6.539e-03	Up in Healthy
TAPBPL	221.95	-0.67614	2.348e-04	Up in Healthy
FARSB	154.148	-0.67623	2.742e-05	Up in Healthy
DECR1	1249.48	-0.67628	5.913e-03	Up in Healthy
CDC42EP1	49.8702	-0.67662	3.981e-01
TMEM128	179.083	-0.67663	7.955e-04	Up in Healthy
CHPF	25.0684	-0.67711	1.250e-01
HIST2H3PS2	4.41033	-0.67782	1.950e-01
ABHD16A	87.8216	-0.67872	3.367e-03	Up in Healthy
TTC8	45.3627	-0.67915	1.659e-04	Up in Healthy
MAP9	5.21578	-0.67991	2.144e-01
PDE7B	6.6194	-0.68023	1.418e-01
MECR	90.098	-0.68046	1.164e-05	Up in Healthy
RBP4	1765.07	-0.68055	2.557e-01		Yes
ICAM3	99.651	-0.68062	7.715e-02
C1GALT1C1	185.301	-0.68081	5.811e-04	Up in Healthy
USF1	153.609	-0.68292	1.359e-05	Up in Healthy
GBP1	853.453	-0.68323	7.540e-02
APOL4	366.536	-0.68358	1.649e-02	Up in Healthy	Yes
APBB2	31.0014	-0.68442	1.377e-01
LLGL1	14.5214	-0.68497	5.779e-03	Up in Healthy
SERPINE3	0.93119	-0.68537	6.543e-02		Yes
NAA20	839.045	-0.68543	3.156e-05	Up in Healthy
ERI1	133.966	-0.68649	1.949e-05	Up in Healthy
SNTA1	23.5427	-0.6866	2.878e-02	Up in Healthy
MCC	0.88845	-0.68719	1.123e-01
TDRD9	9.1746	-0.68773	1.724e-01
STAC	838.341	-0.68782	4.459e-02	Up in Healthy
CDKL1	26.0367	-0.68798	7.560e-05	Up in Healthy
MAP3K9	1.27585	-0.68898	2.901e-01
BSCL2	77.0976	-0.69092	7.727e-04	Up in Healthy
BCAR1	99.9588	-0.69106	1.724e-01
SPATA21	2.26131	-0.69142	5.790e-02
HENMT1	77.2798	-0.69224	5.169e-05	Up in Healthy
KBTBD4	46.7724	-0.69227	1.174e-07	Up in Healthy
PLEKHH2	0.66599	-0.69286	2.850e-01
AGBL2	2.62662	-0.69362	1.572e-02	Up in Healthy
SUCNR1	115.17	-0.694	1.907e-02	Up in Healthy
NEFH	23.7535	-0.69679	1.651e-02	Up in Healthy
IFIT2	764.721	-0.69694	1.351e-01
DEF6	161.844	-0.6972	5.644e-04	Up in Healthy
ZP1	4.2329	-0.6972	2.189e-01		Yes
TUBA1B	5828	-0.69815	2.336e-04	Up in Healthy
CCNI2	0.91628	-0.69825	1.089e-01
ZBTB7C	34.5243	-0.69868	2.378e-01
BPHL	83.5426	-0.69982	9.131e-05	Up in Healthy
FRY	97.7794	-0.70038	4.639e-03	Up in Healthy
PEX7	62.5886	-0.70062	2.145e-05	Up in Healthy
PNPLA3	31.3391	-0.70081	1.899e-01
FAM89A	876.48	-0.70102	3.557e-02	Up in Healthy
TRAV8-3	0.39495	-0.70116	6.362e-01
SCART1	1.32269	-0.70149	2.157e-01
ZNF823	16.3119	-0.70182	1.965e-04	Up in Healthy
TRIM6	6.39614	-0.70231	6.495e-02
FAM71E1	1.64301	-0.70278	3.449e-02	Up in Healthy
MMD	269.434	-0.70328	1.452e-03	Up in Healthy
RPA2	164.636	-0.70373	9.228e-06	Up in Healthy
ST6GALNAC6	11.1403	-0.7044	1.632e-02	Up in Healthy
CXCL16	4262.56	-0.70449	2.115e-04	Up in Healthy	Yes
APOBEC3H	8.83989	-0.70545	3.171e-01
SEMA4F	7.81706	-0.70621	2.652e-03	Up in Healthy
TMEM220	195.807	-0.70622	1.135e-03	Up in Healthy
ITK	10.2236	-0.70743	4.049e-01
DOPEY1	78.5036	-0.70778	1.136e-04	Up in Healthy
LMNTD2	8.31809	-0.70837	1.177e-02	Up in Healthy
AMOTL1	68.7061	-0.70854	7.154e-02
TCTN1	101.417	-0.7089	1.341e-04	Up in Healthy
MEFV	38.143	-0.70933	2.107e-02	Up in Healthy
GCNT1	179.094	-0.71099	6.764e-04	Up in Healthy
ATP10A	142.502	-0.71238	1.242e-01
CST3	24995	-0.71239	5.882e-04	Up in Healthy	Yes
PIK3CG	74.9448	-0.71246	5.453e-04	Up in Healthy
SYNGR1	110.592	-0.71378	1.062e-01
HMGN4	211.592	-0.71396	4.634e-06	Up in Healthy
CDC42EP3	713.752	-0.71473	4.555e-03	Up in Healthy
ETFRF1	177.658	-0.71475	2.194e-06	Up in Healthy
LRRC74A	0.39175	-0.71497	2.663e-01
LDHB	1457.43	-0.71544	6.511e-03	Up in Healthy
KCNIP2	8.8501	-0.71688	6.352e-02
PPP1R13L	16.9162	-0.71742	4.432e-03	Up in Healthy
ZNF214	1.68654	-0.71763	2.258e-01
SUSD5	3.00173	-0.71766	5.717e-01
BICDL1	2.23358	-0.71847	3.639e-01
SVIL	634.364	-0.71863	6.723e-02
MYO5B	1.14604	-0.71975	1.585e-01
HOXB4	20.899	-0.71992	5.723e-02
GAA	1169.66	-0.72166	7.953e-05	Up in Healthy
CAT	1136.64	-0.72276	4.079e-04	Up in Healthy
FIG4	284.848	-0.72442	4.167e-05	Up in Healthy
MUC12	64.5971	-0.72491	1.370e-01
ALDOA	2740.52	-0.7254	4.226e-03	Up in Healthy
CXCL9	157.21	-0.72546	5.065e-01		Yes
GRIN2D	12.4307	-0.726	1.506e-02	Up in Healthy
P2RX1	65.6995	-0.72734	2.922e-02	Up in Healthy
INKA2	14.5537	-0.72739	8.169e-03	Up in Healthy
ASPHD2	26.1758	-0.72769	8.833e-05	Up in Healthy
FAM66B	2.77255	-0.72823	1.652e-01
PIK3R3	8.41903	-0.72834	2.792e-03	Up in Healthy
PEG3	2.3745	-0.72876	2.017e-01
TJP1	13.8665	-0.72984	2.095e-01
PCMT1	534.538	-0.73355	1.518e-05	Up in Healthy
CD40	382.809	-0.7336	6.275e-03	Up in Healthy	Yes
SLC1A7	31.8333	-0.7367	3.365e-01
DDO	74.0479	-0.73707	1.426e-02	Up in Healthy
FAM92A	67.8648	-0.73824	4.101e-03	Up in Healthy
CTAGE4	0.39622	-0.73857	5.316e-01
CREG2	4.13596	-0.73894	1.740e-01		Yes
SECTM1	376.201	-0.73979	4.518e-02	Up in Healthy	Yes
TMEM106C	83.9094	-0.73987	2.570e-04	Up in Healthy
ELMO1	217.947	-0.74014	4.398e-06	Up in Healthy
FAR2	181.448	-0.74281	9.961e-04	Up in Healthy
WARS	827.692	-0.74295	9.474e-03	Up in Healthy
MIF4GD	320.057	-0.74385	4.563e-04	Up in Healthy
TTN	12.9947	-0.7442	1.011e-01
HVCN1	376.981	-0.74554	1.750e-05	Up in Healthy
SEPT11	904.244	-0.74684	7.662e-03	Up in Healthy
XKR9	0.48997	-0.74788	3.756e-01
FADS2	27.1684	-0.74801	3.390e-01
ZNF439	23.4275	-0.74812	1.176e-02	Up in Healthy
THNSL2	12.9359	-0.74853	3.859e-01		Yes
UNC5B	198.92	-0.74876	1.070e-01
CCDC113	5.72511	-0.74923	3.232e-02	Up in Healthy
INPP4B	7.41135	-0.75004	3.702e-01
LIN7A	43.1701	-0.75101	3.859e-02	Up in Healthy
CD58	619.507	-0.75149	1.760e-04	Up in Healthy
ITGA4	214.172	-0.75269	3.726e-02	Up in Healthy
PEX11A	38.9102	-0.75275	3.979e-03	Up in Healthy
MFAP3L	1.08458	-0.75281	1.885e-01
LY75-CD302	0.34125	-0.75375	2.236e-01
HSD17B11	671.093	-0.75383	7.250e-04	Up in Healthy
MAGI1	0.33378	-0.75566	4.759e-01
USP2	3.97798	-0.75571	6.338e-02
KCNE5	1.21823	-0.75582	1.267e-01
RAC2	1456.56	-0.75676	4.404e-03	Up in Healthy
TMEM169	4.22387	-0.75682	4.384e-02	Up in Healthy
CORO2A	244.995	-0.75775	8.695e-04	Up in Healthy
PODXL2	6.7296	-0.7579	1.219e-02	Up in Healthy
ARHGAP15	113.808	-0.75796	1.004e-03	Up in Healthy
ZG16B	13.8773	-0.75849	1.296e-01		Yes
CASP1	657.64	-0.7591	6.405e-04	Up in Healthy
SLC25A20	132.333	-0.75924	2.298e-06	Up in Healthy
DOK2	1354.05	-0.75972	3.492e-04	Up in Healthy
ARHGAP24	111.295	-0.76012	2.521e-02	Up in Healthy
CARMIL2	2.43322	-0.76057	3.145e-01
ARHGAP6	136.35	-0.76108	7.738e-02
PPFIA3	5.78465	-0.76187	4.645e-03	Up in Healthy
TNFSF10	340.217	-0.76239	1.414e-01		Yes
PIM2	27.6938	-0.76281	3.913e-03	Up in Healthy
CHST14	90.8102	-0.76472	8.906e-04	Up in Healthy
GPC1	3.72896	-0.76505	2.362e-01
PPP1R36	2.00544	-0.7655	1.303e-02	Up in Healthy
MSRB1	269.954	-0.76558	6.443e-06	Up in Healthy
CCDC85C	36.9959	-0.76578	4.502e-03	Up in Healthy
SC5D	103.419	-0.76689	3.204e-04	Up in Healthy
DISP2	10.2747	-0.76783	1.939e-02	Up in Healthy
NFU1	291.483	-0.7679	4.122e-07	Up in Healthy
RABGGTA	281.565	-0.7684	2.806e-07	Up in Healthy
EPB41L5	10.2969	-0.76856	1.521e-02	Up in Healthy
PRR29	3.56704	-0.76858	3.453e-02	Up in Healthy
HDDC2	694.068	-0.76919	3.717e-04	Up in Healthy
SCN11A	1.64737	-0.76974	1.758e-01
PRKCH	81.1705	-0.7702	2.094e-03	Up in Healthy
HLA-F	865.111	-0.77141	2.362e-04	Up in Healthy
GSTA4	8.06866	-0.77217	2.389e-03	Up in Healthy
BIN1	128.815	-0.77229	8.464e-03	Up in Healthy
APOBEC3D	1.79229	-0.77241	3.437e-01
HK2	213.131	-0.7729	1.084e-04	Up in Healthy
PCED1B	190.538	-0.77295	2.395e-03	Up in Healthy
HSPA2	5.47278	-0.774	9.472e-03	Up in Healthy
MINK1	477.305	-0.77425	2.490e-03	Up in Healthy
PTPN22	171.963	-0.77443	1.088e-03	Up in Healthy
RNF212	1.40164	-0.77487	3.820e-01
ZNF185	71.8898	-0.77516	3.974e-03	Up in Healthy
ROBO3	13.4033	-0.77667	2.506e-02	Up in Healthy
ZNF233	4.71852	-0.7767	2.061e-02	Up in Healthy
HLA-DPB1	14539.4	-0.77684	9.627e-04	Up in Healthy
PKD2L1	48.2033	-0.77996	5.436e-02
EPHX2	2.1139	-0.78142	2.564e-01
GSTM2	21.1356	-0.78155	3.041e-02	Up in Healthy
SLC2A9	147.807	-0.78374	1.100e-06	Up in Healthy
PEX2	138.608	-0.78501	6.785e-07	Up in Healthy
MSRA	388.937	-0.78553	3.495e-07	Up in Healthy
BEX4	521.715	-0.78587	3.228e-05	Up in Healthy
FFAR2	15.4698	-0.78614	1.666e-01
TRIM45	2.44345	-0.78633	7.905e-03	Up in Healthy
SPINDOC	48.6305	-0.78792	1.005e-02	Up in Healthy
SH2B2	163.275	-0.7885	4.232e-04	Up in Healthy
FCHO1	108.912	-0.78896	2.438e-03	Up in Healthy
GRIN3A	4.12711	-0.78917	7.880e-02
GLT1D1	31.0911	-0.79005	4.473e-02	Up in Healthy	Yes
HYKK	1.03265	-0.79021	6.828e-02
HSPA12A	0.7767	-0.79022	1.476e-01
S1PR4	409.387	-0.79034	8.140e-03	Up in Healthy
ZBTB9	6.43792	-0.79064	3.242e-03	Up in Healthy
GAS1RR	0.40911	-0.79068	1.905e-01
TUBG2	25.353	-0.79086	6.754e-06	Up in Healthy
CPAMD8	8.14942	-0.79222	3.276e-02	Up in Healthy	Yes
MSMO1	163.524	-0.79276	7.974e-02
ECHDC2	137.438	-0.79324	8.030e-04	Up in Healthy
RAB11FIP5	7.07299	-0.79369	3.098e-02	Up in Healthy
ALDH1A1	771.931	-0.79435	1.165e-03	Up in Healthy
ERG28	84.8886	-0.79504	3.051e-02	Up in Healthy
PTCRA	42.4435	-0.79589	9.272e-03	Up in Healthy
TMEM116	24.8167	-0.79604	1.376e-05	Up in Healthy
TTC25	1.8577	-0.79608	7.223e-02
PROX1	1.40811	-0.79651	2.651e-01
CD151	1400.35	-0.79736	1.459e-04	Up in Healthy
PSD3	101.383	-0.79805	6.133e-03	Up in Healthy
PROCR	301.718	-0.79895	3.777e-02	Up in Healthy
SLC52A1	0.31656	-0.80052	3.387e-01
FCGR1B	174.073	-0.8018	1.753e-03	Up in Healthy
ZNF239	0.6509	-0.80184	2.968e-01
LIMA1	410.584	-0.80283	1.345e-02	Up in Healthy
WLS	103.475	-0.80327	1.748e-02	Up in Healthy
ETHE1	898.208	-0.80366	5.900e-04	Up in Healthy
MAPK15	1.65657	-0.80439	2.207e-01
CTSW	194.231	-0.80478	1.211e-01
OCLM	0.47732	-0.80514	7.475e-02
ASTN2	2.12581	-0.80575	7.381e-02
SLC26A8	1.61049	-0.80731	9.238e-02
MAGI3	4.29059	-0.80735	3.546e-03	Up in Healthy
GCNT3	0.35164	-0.808	3.926e-01
AZU1	39.53	-0.8089	1.673e-01		Yes
KHDC1	1.32064	-0.80979	6.759e-02
DDX43	8.69641	-0.81052	2.207e-01
GRN	15635.1	-0.81068	3.859e-06	Up in Healthy	Yes
NEIL2	57.5624	-0.8112	5.048e-02
TCTEX1D4	3.64463	-0.81147	2.945e-02	Up in Healthy
ACADSB	37.4361	-0.81167	1.359e-05	Up in Healthy
HSD17B8	91.4731	-0.81282	3.222e-04	Up in Healthy
LEF1	2.58571	-0.81385	4.615e-01
STMN1	1233.33	-0.81461	5.265e-03	Up in Healthy
NAALADL1	37.8459	-0.81667	3.282e-04	Up in Healthy
SNRPN	68.5736	-0.81769	1.957e-04	Up in Healthy
C2orf71	8.22235	-0.81847	1.210e-01
SYNC	66.2968	-0.81856	1.327e-02	Up in Healthy
SYCE1L	19.6535	-0.81863	4.876e-02	Up in Healthy
LILRA5	220.467	-0.8193	2.569e-02	Up in Healthy	Yes
CCDC63	1.18554	-0.81963	1.012e-01
MTMR8	6.50486	-0.81977	1.212e-05	Up in Healthy
NALT1	2.84788	-0.82075	9.113e-02
CACNA1F	4.24516	-0.82129	1.457e-03	Up in Healthy
MYL12A	5249.95	-0.82196	7.617e-06	Up in Healthy
DDIAS	53.358	-0.82206	6.954e-02
OR52K2	0.80274	-0.82226	1.364e-01
CTSF	59.9677	-0.82352	8.050e-03	Up in Healthy
GGT7	18.3943	-0.82384	6.970e-04	Up in Healthy
FAHD2B	16.773	-0.82515	3.797e-04	Up in Healthy
SNHG22	6.22421	-0.82545	6.675e-03	Up in Healthy
PLEKHA4	10.6307	-0.82557	8.036e-02
IL27	39.4474	-0.82561	6.267e-02		Yes
CYFIP2	58.6112	-0.82614	2.458e-03	Up in Healthy
CCDC175	0.40921	-0.82616	2.425e-01
TMEM150B	191.965	-0.82682	3.500e-06	Up in Healthy
SPDYE3	0.68322	-0.82743	1.384e-01
LAMTOR1	2239.71	-0.82805	1.009e-07	Up in Healthy
POTEE	2.20195	-0.82832	1.535e-01
AQP3	1237.1	-0.8289	7.923e-02
ETV7	26.3685	-0.82917	1.930e-01
HLA-B	24699.2	-0.83004	6.076e-05	Up in Healthy
C1RL	122.531	-0.83043	3.395e-06	Up in Healthy	Yes
IFI44L	263.328	-0.8309	1.386e-01
SMAD6	29.1204	-0.83115	9.917e-04	Up in Healthy
ACSBG2	0.70346	-0.83142	8.097e-02
LARGE1	0.90699	-0.83186	2.737e-01
FGD5	143.928	-0.83215	2.822e-02	Up in Healthy
FST	2.51058	-0.83314	2.285e-01		Yes
DUSP8	6.97375	-0.83327	1.264e-01
CD19	4.64007	-0.83523	3.955e-02	Up in Healthy
PRDM5	4.0639	-0.83591	2.698e-01
HLA-DQB2	397.592	-0.83628	1.374e-01
TRPV4	45.5137	-0.83651	7.109e-03	Up in Healthy
ENPP6	14.4659	-0.83721	1.071e-01
TOX2	2.26634	-0.83809	4.693e-01
SYTL4	10.3121	-0.83917	4.986e-02	Up in Healthy
CCDC115	379.189	-0.83979	4.905e-07	Up in Healthy
IL16	119.733	-0.84013	8.022e-05	Up in Healthy	Yes
GBP3	200.297	-0.84185	1.559e-02	Up in Healthy
SPAG1	19.5428	-0.84271	1.540e-02	Up in Healthy
CRACR2B	63.006	-0.84351	1.981e-02	Up in Healthy
HMCN1	0.33112	-0.84509	3.792e-01		Yes
EVL	1115.55	-0.84543	1.897e-02	Up in Healthy
TRHDE	94.2471	-0.84687	2.572e-01
DMC1	0.81866	-0.84734	1.454e-01
KCNIP4	0.27316	-0.84752	1.946e-01
OR6N1	12.3398	-0.84796	1.720e-01
CD80	47.5921	-0.84826	9.129e-03	Up in Healthy
TEX14	71.6731	-0.8492	4.948e-02	Up in Healthy
OLAH	5.66195	-0.8506	3.322e-01
GPA33	85.9854	-0.85086	1.787e-01
B2M	75159.2	-0.85114	2.172e-05	Up in Healthy	Yes
FAXDC2	18.6913	-0.85127	1.896e-02	Up in Healthy
CHN1	0.80092	-0.85212	4.629e-02	Up in Healthy
ANGPTL6	6.56581	-0.85236	1.545e-02	Up in Healthy	Yes
PLAC8	441.415	-0.85321	1.121e-01
ITGB7	49.9112	-0.85433	9.686e-02
DPYS	4.02474	-0.8544	1.162e-01
SNAI3	124.41	-0.85448	7.228e-02
C8orf48	0.99891	-0.85462	1.396e-01
TDRKH	17.7034	-0.85672	7.214e-06	Up in Healthy
KLHL29	33.1248	-0.85702	8.883e-02
RAB30	7.39919	-0.85764	3.598e-03	Up in Healthy
LRRC43	1.2415	-0.85819	1.320e-01
SEC16B	5.53549	-0.85834	5.358e-03	Up in Healthy
MPZ	9.32144	-0.85908	2.883e-06	Up in Healthy
ZNF334	12.0964	-0.86063	8.223e-02
ACAT2	121.979	-0.86102	1.488e-02	Up in Healthy
MCOLN2	15.7645	-0.86117	1.221e-01
TVP23A	4.44785	-0.86157	1.898e-01
RGCC	2883.94	-0.8616	1.331e-02	Up in Healthy
RASGRP2	352.669	-0.86182	2.302e-03	Up in Healthy
PER3	65.9407	-0.86279	9.801e-03	Up in Healthy
ANOS1	227.143	-0.86401	2.912e-03	Up in Healthy	Yes
C16orf54	60.3124	-0.86445	1.119e-03	Up in Healthy
ZNF540	7.88815	-0.86504	3.872e-03	Up in Healthy
INHBA	1143.67	-0.86591	1.271e-01		Yes
RWDD2A	38.855	-0.86823	9.942e-05	Up in Healthy
TMEM173	449.531	-0.86833	1.157e-03	Up in Healthy
FPGT-TNNI3K	0.64056	-0.86935	1.392e-01
ACOT2	689.437	-0.87071	6.410e-04	Up in Healthy
BMPR1A	22.9438	-0.87158	5.180e-03	Up in Healthy
CYB561D2-1	0.77853	-0.87259	2.528e-01
EFCAB1	1.11357	-0.87314	4.694e-01
NAGS	9.481	-0.87469	1.239e-04	Up in Healthy
CYP2U1	32.5044	-0.87557	6.940e-03	Up in Healthy
GYPC	1610.7	-0.87957	1.155e-03	Up in Healthy
PRR15	26.9328	-0.87984	4.117e-02	Up in Healthy
AGRP	495.062	-0.87991	2.757e-02	Up in Healthy	Yes
GAPLINC	140.344	-0.88043	2.417e-02	Up in Healthy
SELENOM	239.263	-0.88225	1.436e-02	Up in Healthy
SOWAHD	222.272	-0.88366	3.166e-04	Up in Healthy
DPF3	2.15385	-0.88474	1.568e-02	Up in Healthy
FAM215A	3.48974	-0.88537	3.513e-02	Up in Healthy
IGSF10	6.99131	-0.88566	1.590e-01		Yes
SIGLEC11	93.9394	-0.8858	2.770e-03	Up in Healthy
FABP4	14196.9	-0.88774	2.272e-01
HOXB7	49.8891	-0.88942	6.033e-02
STX11	446.816	-0.89029	2.686e-05	Up in Healthy
QSOX1	822.965	-0.89033	2.133e-05	Up in Healthy	Yes
NPR2	0.50483	-0.89201	9.435e-02
TMTC2	38.2096	-0.89303	9.143e-04	Up in Healthy
ARHGEF35	9.80048	-0.89399	7.430e-02
OSBPL10	23.0313	-0.89539	3.903e-02	Up in Healthy
ABCA6	2.23465	-0.89542	2.311e-01
CAMSAP3	14.4575	-0.89547	5.872e-02
PDLIM2	253.956	-0.89569	5.319e-05	Up in Healthy
IFIT1	367.784	-0.89615	1.120e-01
LRRC61	73.039	-0.89671	4.743e-06	Up in Healthy
WFS1	25.452	-0.89707	2.853e-03	Up in Healthy
DST	563.867	-0.89731	1.645e-02	Up in Healthy
TNNI1	6.60131	-0.89855	6.764e-02
MAN2B1	551.775	-0.89994	1.412e-07	Up in Healthy
PDZD7	14.0904	-0.90209	1.328e-02	Up in Healthy
HLA-DRB1	33211.8	-0.90354	1.594e-04	Up in Healthy
CEACAM3	15.0697	-0.90462	5.932e-02
AWAT2	7.16107	-0.90637	4.812e-01
BDH2	96.8914	-0.90718	3.294e-05	Up in Healthy
TMEM130	0.68645	-0.9075	5.413e-01
MDK	127.884	-0.90901	7.132e-02		Yes
HIST1H4B	5.15865	-0.91545	1.427e-01
HLA-DPA1	20354.2	-0.91611	1.304e-04	Up in Healthy
LAT2	475.751	-0.91743	6.675e-06	Up in Healthy
SELPLG	903.473	-0.91804	1.063e-05	Up in Healthy
FAM110B	34.614	-0.92002	3.276e-02	Up in Healthy
ABHD1	2.50929	-0.92047	1.556e-03	Up in Healthy
GFI1B	0.34794	-0.92198	2.338e-01
TNNI3	3.19345	-0.92274	5.026e-01
CAPN12	2.48544	-0.92392	8.247e-02
TLCD2	80.1168	-0.92411	6.790e-03	Up in Healthy
GBP4	262.491	-0.92428	1.082e-02	Up in Healthy
PNMA5	2.57903	-0.92458	1.634e-02	Up in Healthy
GAS1	1.66043	-0.92545	8.934e-02
MMEL1	9.94803	-0.92552	4.117e-02	Up in Healthy
ALDH2	3365.41	-0.92715	4.967e-03	Up in Healthy
TGM1	3.36138	-0.92724	6.842e-02
ZNF883	3.12009	-0.92771	5.051e-02
KAZALD1	42.745	-0.9304	1.186e-02	Up in Healthy	Yes
VLDLR	4.19882	-0.93097	1.195e-01
CD74	113663	-0.93315	2.108e-05	Up in Healthy
RGS14	51.2192	-0.93388	1.651e-03	Up in Healthy
STAC3	259.422	-0.93595	1.507e-06	Up in Healthy
TSPAN3	787.461	-0.93718	7.807e-04	Up in Healthy
TREM1	1798.76	-0.9375	2.510e-03	Up in Healthy	Yes
CD101	128.025	-0.93783	9.743e-02
PHLDA3	989.321	-0.93807	1.332e-02	Up in Healthy
ACOT7	371.391	-0.93955	2.741e-02	Up in Healthy
SLC19A3	150.539	-0.93982	2.003e-01
FGF13	1.12196	-0.9401	1.312e-01
ESR1	17.0364	-0.94056	4.567e-04	Up in Healthy
MGAT3	92.6905	-0.94372	1.285e-01
TMC5	1.90234	-0.94391	3.187e-01
PAX8	102.404	-0.94426	1.219e-02	Up in Healthy
PEX3	57.7787	-0.94459	1.208e-10	Up in Healthy
HLA-DRB5	16533.9	-0.94616	1.238e-02	Up in Healthy
CADM3	0.38757	-0.94631	2.125e-01
NEXN	97.3643	-0.94704	8.763e-02
LDHD	73.0774	-0.94803	4.982e-03	Up in Healthy
CYP39A1	0.51984	-0.94803	2.286e-01
NXF3	7.08401	-0.94834	2.074e-02	Up in Healthy
SYTL1	41.986	-0.95199	6.140e-02
OASL	548.806	-0.95203	3.385e-02	Up in Healthy
BST1	345.338	-0.95236	6.660e-07	Up in Healthy
ADGRD1	6.53265	-0.95449	2.883e-02	Up in Healthy
ACOT4	243.299	-0.95592	3.085e-04	Up in Healthy
JAML	699.956	-0.95619	6.118e-03	Up in Healthy
CHDH	69.5791	-0.95696	5.148e-02
IL11	1.17249	-0.9595	1.677e-01		Yes
S100A16	14.7108	-0.9595	1.252e-01
MYLK3	0.54195	-0.96061	2.310e-01
OR52K1	3.24085	-0.96383	7.862e-02
CDK20	10.7988	-0.965	8.609e-05	Up in Healthy
C10orf143	27.7982	-0.96707	8.514e-05	Up in Healthy
PRAG1	82.7106	-0.97157	5.637e-04	Up in Healthy
TNFSF13	1825.71	-0.97479	7.154e-05	Up in Healthy	Yes
TMEM35B	192.09	-0.97634	1.174e-03	Up in Healthy
IQSEC3	94.817	-0.9764	1.481e-01
ZNF541	0.33749	-0.9775	1.674e-01
ERAP2	218.08	-0.97765	5.673e-02		Yes
PARM1	0.67492	-0.979	3.385e-01
ADAMTS7	1.87837	-0.97945	2.564e-01		Yes
PCP4L1	0.21522	-0.98111	5.413e-01
TSGA10IP	1.23526	-0.98186	2.876e-03	Up in Healthy
PDE6H	3.07647	-0.98215	3.937e-02	Up in Healthy
SPIRE2	35.5904	-0.98396	8.491e-03	Up in Healthy
SPESP1	10.249	-0.98508	1.090e-01		Yes
PLA2G16	1032.63	-0.98548	4.927e-03	Up in Healthy
RRAS2	4.81383	-0.98609	2.237e-02	Up in Healthy
ALOX5	2603.24	-0.98727	1.867e-04	Up in Healthy
IGSF22	21.3768	-0.98781	1.795e-04	Up in Healthy
CCM2L	1.061	-0.98944	3.099e-01
ST5	36.4363	-0.98957	5.691e-03	Up in Healthy
SNURF	3.7715	-0.98965	1.710e-04	Up in Healthy
CCND3	739.807	-0.9903	2.060e-05	Up in Healthy
MDH1B	0.44502	-0.9925	8.626e-02
NUTM2D	1.17569	-0.9935	4.214e-03	Up in Healthy
AKR1E2	16.4741	-0.99504	9.887e-05	Up in Healthy
CCDC36	0.94623	-0.99516	6.393e-02
TEF	13.3585	-0.99593	1.181e-02	Up in Healthy
ITGB5	151.369	-1.00017	1.595e-03	Up in Healthy
KLHDC9	3.36645	-1.00019	5.439e-02
ZNF788P	23.8563	-1.00115	4.808e-04	Up in Healthy
CLNK	0.8304	-1.00262	4.771e-01
HAR1A	4.3255	-1.00382	1.891e-02	Up in Healthy
OLFML2A	1.15871	-1.00406	4.901e-02	Up in Healthy	Yes
SLC2A6	117.334	-1.00415	1.488e-02	Up in Healthy
CFAP61	0.48544	-1.00567	2.194e-01
MYO6	135.191	-1.00575	4.483e-02	Up in Healthy
TLR7	68.0239	-1.00647	4.791e-03	Up in Healthy
LY6E	4422.02	-1.00728	2.139e-03	Up in Healthy
IL7	25.5749	-1.01204	1.538e-04	Up in Healthy	Yes
PADI2	20.754	-1.01204	7.760e-02
FFAR4	435.055	-1.01257	3.040e-02	Up in Healthy
SCML4	4.73831	-1.01298	2.952e-01
ANK2	3.61766	-1.01469	4.486e-02	Up in Healthy
PPP1R13B	16.6283	-1.01604	8.317e-03	Up in Healthy
NCF4	710.973	-1.01624	7.788e-10	Up in Healthy
TLE6	5.23133	-1.01676	2.777e-02	Up in Healthy
ADORA1	22.6526	-1.01684	2.926e-02	Up in Healthy
MAPRE3	34.8752	-1.02232	1.944e-04	Up in Healthy
SULT2B1	1.781	-1.02426	8.593e-02
FDFT1	526.645	-1.0249	3.259e-03	Up in Healthy
ROGDI	318.54	-1.02548	3.473e-04	Up in Healthy
KLK10	1.36119	-1.02698	1.594e-01		Yes
NHS	6.15632	-1.0274	1.118e-02	Up in Healthy
CALCR	0.58672	-1.0316	9.416e-02
ELOVL7	8.69327	-1.03188	6.545e-02
SUSD3	48.4646	-1.03317	1.974e-04	Up in Healthy
DES	0.30323	-1.03552	3.717e-01
CHRNA3	4.75315	-1.0357	3.478e-02	Up in Healthy
PLEKHA6	1.80307	-1.03802	6.329e-02
LIPC	5.28451	-1.04027	8.148e-02		Yes
HLA-DQB1	9870.03	-1.04199	1.541e-03	Up in Healthy
SIRPB1	381.267	-1.04237	8.546e-03	Up in Healthy
GRAP2	5.50406	-1.04254	2.797e-01
MCEMP1	6320.11	-1.04448	4.481e-03	Up in Healthy
CCIN	5.18458	-1.04588	1.045e-02	Up in Healthy
PRSS21	168.656	-1.04639	1.209e-01
F12	8.09734	-1.04748	4.607e-03	Up in Healthy	Yes
OR1L8	0.39627	-1.04899	1.419e-01
OSCAR	714.33	-1.04903	1.002e-05	Up in Healthy
LRRC49	2.19805	-1.05238	9.947e-03	Up in Healthy
TBC1D10C	287.581	-1.05309	5.229e-04	Up in Healthy
NINJ2	100.171	-1.05585	2.741e-06	Up in Healthy
PILRA	1210.56	-1.05734	7.377e-06	Up in Healthy	Yes
MAGEE1	0.64492	-1.06083	6.282e-02
CDC14B	9.86319	-1.06564	1.073e-03	Up in Healthy
PARP3	63.4854	-1.06712	3.358e-06	Up in Healthy
SPATA17	1.57435	-1.06717	1.629e-02	Up in Healthy
PTH2R	3.29469	-1.07223	7.259e-03	Up in Healthy
TMEM273	250.031	-1.07387	1.339e-04	Up in Healthy
FCRL6	3.40159	-1.07605	4.433e-02	Up in Healthy
FBXL2	4.25407	-1.07891	1.907e-02	Up in Healthy
SH2D3C	70.6306	-1.07903	3.210e-04	Up in Healthy
GCSAM	1.6552	-1.07933	1.629e-02	Up in Healthy
ZNF610	8.92246	-1.08136	1.243e-02	Up in Healthy
DHCR7	29.4702	-1.084	5.255e-02
ACSM1	5.92413	-1.08415	1.253e-01
RHBDD2	767.93	-1.08422	4.191e-05	Up in Healthy
LY86	816.466	-1.08727	3.541e-04	Up in Healthy	Yes
AMIGO1	2.48567	-1.08853	3.441e-02	Up in Healthy
REG4	0.26383	-1.09118	4.113e-01		Yes
CXorf57	1.41502	-1.09168	2.052e-02	Up in Healthy
CXCL11	65.1053	-1.09258	3.632e-01		Yes
RUNDC3A	1.65963	-1.09269	7.426e-04	Up in Healthy
PPIC	391.851	-1.09281	2.572e-02	Up in Healthy
RCAN2	1.7025	-1.09633	1.449e-01
SYS1-DBNDD2	1.9511	-1.09755	4.858e-04	Up in Healthy
SNCAIP	0.5647	-1.09815	9.670e-02
CXCL10	790.13	-1.09878	2.497e-01		Yes
PINLYP	14.8639	-1.09954	4.423e-04	Up in Healthy	Yes
MACC1	128.484	-1.09992	2.976e-02	Up in Healthy
RFC2	151.351	-1.10249	5.928e-13	Up in Healthy
CYSLTR2	11.7475	-1.10308	6.055e-03	Up in Healthy
HLA-DRA	46833.6	-1.10329	5.982e-06	Up in Healthy
RBAKDN	0.71607	-1.10393	2.279e-01
JAKMIP2	66.8628	-1.10518	4.064e-02	Up in Healthy
SLC4A8	30.9523	-1.10607	5.840e-05	Up in Healthy
AZIN2	2.50578	-1.10889	1.725e-02	Up in Healthy
SP140	111.627	-1.11155	1.271e-05	Up in Healthy
LYPD5	21.4285	-1.11169	1.211e-03	Up in Healthy
DNALI1	12.9525	-1.11208	3.606e-02	Up in Healthy
KIF7	0.7115	-1.11291	2.336e-01
TENT5C	8.9366	-1.11504	2.307e-01
PELI3	84.4602	-1.11552	2.836e-06	Up in Healthy
GBP5	263.829	-1.11567	5.686e-02
AOC3	153.518	-1.11602	1.796e-01
CDKN2A	44.8099	-1.11718	2.325e-02	Up in Healthy
PROS1	142.252	-1.1187	1.377e-04	Up in Healthy	Yes
NDN	12.9971	-1.11932	7.698e-02
PLEKHG3	27.5891	-1.12253	1.304e-04	Up in Healthy
SPINT2	582.412	-1.12526	1.797e-06	Up in Healthy
PXDNL	0.21803	-1.12602	1.384e-01
HLA-DQA2	1757.62	-1.12714	3.066e-01
ACO1	356.613	-1.12934	3.115e-04	Up in Healthy
ATL1	80.8848	-1.12953	4.444e-03	Up in Healthy
KLF8	37.7865	-1.13201	7.529e-03	Up in Healthy
AFDN	114.255	-1.13337	8.345e-03	Up in Healthy
PDE6C	0.35241	-1.13423	2.796e-01
RPH3AL	34.7563	-1.13569	1.741e-04	Up in Healthy
LAMB1	35.5991	-1.14512	2.419e-01		Yes
NET1	50.2728	-1.14645	8.979e-03	Up in Healthy
PPP2R3A	47.303	-1.15136	5.168e-03	Up in Healthy
CES1	1643.87	-1.15509	7.159e-02
LAMA1	5.90254	-1.15724	1.114e-01		Yes
CLEC6A	19.4529	-1.15784	3.309e-02	Up in Healthy
RAB11FIP4	42.9834	-1.15794	3.496e-04	Up in Healthy
GRHL1	10.2348	-1.15802	3.077e-02	Up in Healthy
MID1	0.44861	-1.16163	9.765e-02
SEPT4	78.41	-1.16395	2.165e-02	Up in Healthy
SERPINA1	9686.98	-1.16421	1.672e-04	Up in Healthy	Yes
RNF157	3.87059	-1.16654	7.880e-02
KPTN	77.3092	-1.16804	6.641e-04	Up in Healthy
ZFP37	3.16633	-1.16877	7.892e-03	Up in Healthy
LTA	2.80163	-1.16929	1.293e-01		Yes
KLF12	4.75482	-1.16953	6.431e-02
NR3C2	5.65373	-1.16955	2.144e-03	Up in Healthy
LSP1	1398.67	-1.16958	1.285e-03	Up in Healthy
CIDEC	0.90806	-1.17097	2.326e-01
PGM5	28.355	-1.17181	1.646e-02	Up in Healthy
MLF1	36.2138	-1.17182	8.595e-03	Up in Healthy
ARHGAP39	1.26198	-1.17197	9.474e-03	Up in Healthy
HSH2D	24.9861	-1.17402	7.913e-02
SAMD13	11.5731	-1.17627	2.038e-03	Up in Healthy
CHRNA1	0.56825	-1.17663	3.681e-01
DBP	69.3622	-1.17717	6.356e-04	Up in Healthy
ADGRE3	49.8898	-1.17758	1.414e-01		Yes
INPP5J	4.49491	-1.17782	2.750e-02	Up in Healthy
PECR	71.6321	-1.17946	2.110e-05	Up in Healthy
TRIM10	0.24678	-1.18376	1.560e-01
CC2D2A	31.8384	-1.18427	3.005e-03	Up in Healthy
MTFR2	26.3103	-1.18513	2.380e-07	Up in Healthy
CCR6	3.75167	-1.18854	1.502e-01
MYH15	0.30629	-1.18928	2.250e-01
CAMK4	9.46335	-1.18929	1.495e-01
CLDN7	237.39	-1.19067	1.019e-03	Up in Healthy
ANO5	15.9802	-1.19134	7.101e-03	Up in Healthy
MVB12B	43.1602	-1.19248	7.708e-03	Up in Healthy
ARHGEF5	28.0658	-1.1931	7.383e-03	Up in Healthy
GALNT12	152.117	-1.19585	2.052e-02	Up in Healthy
ADTRP	217.76	-1.19743	1.072e-02	Up in Healthy
CLUL1	4.34445	-1.19963	2.118e-02	Up in Healthy	Yes
SDK2	0.29927	-1.20668	1.242e-01
SLC8A2	0.91196	-1.20682	3.557e-02	Up in Healthy
CD5	7.50476	-1.208	3.953e-02	Up in Healthy
BLK	2.44822	-1.20903	1.733e-01
ACSS3	5.08131	-1.20931	4.696e-02	Up in Healthy
THAP10	17.9775	-1.21004	5.367e-04	Up in Healthy
OR6N2	0.29579	-1.21216	1.032e-01
KDELR3	11.069	-1.21267	5.329e-04	Up in Healthy
CFB	11.1819	-1.21282	9.563e-03	Up in Healthy	Yes
ALAS1	887.569	-1.21422	2.194e-06	Up in Healthy
UMODL1	0.46478	-1.21538	8.293e-02
MPZL2	104.688	-1.21587	1.075e-02	Up in Healthy
VSIG2	0.59327	-1.22389	1.530e-01
ADAMTS15	4.89875	-1.22755	1.694e-01		Yes
BANK1	13.8316	-1.22789	3.106e-03	Up in Healthy
ZNF287	11.2078	-1.23246	5.982e-06	Up in Healthy
OR6K3	1.06911	-1.23447	1.217e-01
PTPN20	2.58437	-1.2352	1.635e-02	Up in Healthy
PLIN1	0.55105	-1.23727	7.460e-02
PKIG	25.9292	-1.23772	1.467e-05	Up in Healthy
JPH4	28.9717	-1.23879	8.623e-05	Up in Healthy
SLC9A3R2	21.4622	-1.23916	1.891e-03	Up in Healthy
ASB2	1.84992	-1.24026	6.781e-02
MAST4	21.852	-1.24054	8.259e-04	Up in Healthy
BCAR3	94.1033	-1.24226	6.727e-04	Up in Healthy
HCAR3	72.4339	-1.24595	1.550e-02	Up in Healthy
MLPH	336.16	-1.24857	1.745e-02	Up in Healthy
VNN2	33.1411	-1.25216	1.310e-03	Up in Healthy
RIC3	7.42448	-1.2529	3.317e-02	Up in Healthy
PRR33	0.54819	-1.25504	4.837e-02	Up in Healthy
ADAMTSL5	0.7655	-1.25637	3.082e-02	Up in Healthy	Yes
TMEM67	13.8146	-1.2587	1.174e-07	Up in Healthy
VMO1	627.744	-1.26087	1.896e-02	Up in Healthy	Yes
LRRIQ3	5.73574	-1.26209	5.027e-03	Up in Healthy
ARHGEF28	172.87	-1.2621	4.598e-03	Up in Healthy
GLTPD2	7.96715	-1.26447	9.971e-03	Up in Healthy	Yes
FHL1	344.961	-1.26746	3.345e-02	Up in Healthy
ATP1B1	597.759	-1.27071	3.846e-04	Up in Healthy
CLEC4A	295.571	-1.27291	3.640e-05	Up in Healthy
EDA	10.4329	-1.27367	8.362e-03	Up in Healthy	Yes
IRF6	3.24898	-1.2744	6.607e-03	Up in Healthy
RGMB	9.83088	-1.27442	6.551e-03	Up in Healthy
PEBP4	9.9347	-1.27806	7.905e-03	Up in Healthy	Yes
CRB1	0.53824	-1.2832	2.616e-01		Yes
CPED1	103.07	-1.28627	2.603e-03	Up in Healthy
PER2	84.4097	-1.2872	1.259e-05	Up in Healthy
GPD1	418.539	-1.28738	5.430e-02
PRSS41	1.16593	-1.28743	8.777e-02
CYP3A5	12.1613	-1.29049	1.794e-03	Up in Healthy
AURKC	2.95731	-1.29259	8.677e-03	Up in Healthy
RASAL2	215.355	-1.29391	1.201e-04	Up in Healthy
ARMH1	201.713	-1.29513	1.011e-03	Up in Healthy
OR2A7	0.30308	-1.29548	1.508e-01
RASL11A	40.8908	-1.29726	2.362e-04	Up in Healthy
MYO7B	17.8219	-1.29898	1.267e-03	Up in Healthy
OBSCN	2.50216	-1.30085	4.789e-04	Up in Healthy
AKAP5	55.4253	-1.30316	1.874e-02	Up in Healthy
PTPRB	0.2086	-1.31015	2.312e-01
STAP1	15.0874	-1.31128	7.519e-02
PIPOX	14.2144	-1.31229	1.639e-07	Up in Healthy
ALPK3	38.7644	-1.31246	3.151e-02	Up in Healthy
SERPING1	3558.71	-1.31447	2.549e-03	Up in Healthy	Yes
WFIKKN2	2.14516	-1.31573	3.084e-01		Yes
ACOT1	123.37	-1.31628	2.444e-02	Up in Healthy
GNAO1	0.96442	-1.31923	2.978e-02	Up in Healthy
ZNF229	7.58082	-1.32433	6.543e-04	Up in Healthy
SUGCT	1.28383	-1.32462	9.150e-04	Up in Healthy
CEP126	9.98307	-1.3273	1.082e-02	Up in Healthy
CPNE9	13.1852	-1.33114	2.987e-05	Up in Healthy
C3orf14	90.484	-1.33402	2.449e-05	Up in Healthy
MME	433.176	-1.33495	3.385e-02	Up in Healthy
GAPT	42.3268	-1.33914	6.607e-03	Up in Healthy
ARHGEF16	1.13159	-1.34396	5.519e-03	Up in Healthy
NKX3-1	3.20724	-1.34657	1.702e-02	Up in Healthy
TNFRSF25	4.43718	-1.34688	1.282e-01		Yes
DMD	7.49248	-1.35024	9.116e-02
TBC1D4	113.914	-1.35114	5.909e-04	Up in Healthy
P4HA3	3.49573	-1.35373	5.874e-03	Up in Healthy
WFDC13	0.34017	-1.3612	1.949e-01		Yes
PCSK1N	0.89326	-1.36204	4.434e-02	Up in Healthy	Yes
HOXB5	3.28704	-1.36442	8.758e-02
SIRPD	18.3856	-1.36588	2.862e-04	Up in Healthy	Yes
GPX7	37.0786	-1.37275	3.359e-04	Up in Healthy	Yes
TMC1	0.52072	-1.37748	1.199e-02	Up in Healthy
TRAV13-1	2.17543	-1.38112	2.594e-01
NOSTRIN	0.38796	-1.38281	4.780e-02	Up in Healthy
ABI3BP	1.05621	-1.38344	8.362e-03	Up in Healthy	Yes
CCDC188	0.49286	-1.38823	1.222e-01
TIMD4	11.061	-1.39264	1.506e-01
PRKCQ	4.64824	-1.39336	3.028e-02	Up in Healthy
FCRL2	5.09028	-1.39444	2.414e-02	Up in Healthy
ZDHHC11B	3.43292	-1.3982	1.202e-01
CECR2	7.53115	-1.40062	1.849e-03	Up in Healthy
PLS3	2.13626	-1.40276	1.281e-02	Up in Healthy
KCNA3	101.277	-1.40374	6.825e-04	Up in Healthy
PKD1L3	2.20509	-1.40489	5.843e-04	Up in Healthy
CXCR2	25.5587	-1.4056	8.206e-05	Up in Healthy
LYZ	20748.8	-1.40615	4.465e-05	Up in Healthy	Yes
CYB5R2	48.6886	-1.4074	2.117e-02	Up in Healthy
CYSLTR1	149.8	-1.4156	9.952e-05	Up in Healthy
A4GNT	13.6453	-1.41719	6.399e-04	Up in Healthy
ZNF483	2.81666	-1.42013	9.572e-03	Up in Healthy
CALD1	6.69564	-1.42244	9.607e-02
PRRT4	5.00218	-1.42308	5.165e-02
VTN	43.7108	-1.42635	2.233e-03	Up in Healthy	Yes
ZDBF2	4.20826	-1.4294	3.011e-03	Up in Healthy
CHMP4C	11.6424	-1.43085	3.913e-03	Up in Healthy
PPM1J	5.00592	-1.43216	5.982e-06	Up in Healthy
FAM228A	1.67146	-1.43245	1.081e-02	Up in Healthy
OR3A2	0.46703	-1.43319	1.495e-01
MOV10L1	1.44723	-1.43394	4.549e-02	Up in Healthy
ELOVL3	6.716	-1.43458	5.403e-04	Up in Healthy
PKIA	38.3074	-1.44673	1.611e-04	Up in Healthy
IPCEF1	18.7612	-1.45815	7.895e-05	Up in Healthy
CDK18	52.4036	-1.45876	2.319e-06	Up in Healthy
CASP5	42.6608	-1.46465	2.135e-04	Up in Healthy
TGM2	712.533	-1.46871	5.311e-04	Up in Healthy	Yes
TMEM56	10.9104	-1.47018	1.067e-01
ZNF835	3.18408	-1.47228	1.052e-04	Up in Healthy
TCF7L1	8.21726	-1.47593	8.624e-04	Up in Healthy
CDC42BPG	0.66429	-1.47703	5.946e-03	Up in Healthy
HLA-DQA1	6298.24	-1.48861	1.976e-03	Up in Healthy
RAPGEF3	11.8722	-1.49021	2.998e-04	Up in Healthy
CAVIN4	2.79812	-1.49432	7.191e-03	Up in Healthy
TSPAN9	2.42691	-1.50124	6.281e-04	Up in Healthy
ARL14EPL	1.38904	-1.50139	3.617e-02	Up in Healthy
AKT3	61.7094	-1.50322	4.704e-05	Up in Healthy
BEX5	3.5988	-1.50721	1.464e-02	Up in Healthy
ALDH3A1	2.64354	-1.50836	3.755e-03	Up in Healthy
UNC80	1.16924	-1.51671	2.245e-02	Up in Healthy
PNOC	2.36467	-1.51733	2.274e-03	Up in Healthy	Yes
SORBS1	2.02693	-1.52327	7.059e-03	Up in Healthy
COL9A2	28.6426	-1.52669	1.465e-04	Up in Healthy	Yes
RPGRIP1	2.39729	-1.52685	4.574e-03	Up in Healthy
MSX2	0.42033	-1.53044	1.668e-01
CAPN11	5.89271	-1.53134	1.760e-03	Up in Healthy
DIP2C	4.82124	-1.53434	2.700e-03	Up in Healthy
KIAA1324	3.4032	-1.53662	7.388e-05	Up in Healthy
GLIS3	7.39264	-1.53667	2.437e-02	Up in Healthy
LGALS3BP	1744.7	-1.53871	7.649e-06	Up in Healthy	Yes
EHF	1.23831	-1.56231	1.440e-01
MAPK10	1.98014	-1.5652	2.972e-03	Up in Healthy
IGFBP2	860.263	-1.56686	2.251e-02	Up in Healthy	Yes
CD274	73.2254	-1.57055	2.538e-05	Up in Healthy
CHRM3	17.5255	-1.57639	5.300e-02
CD5L	47.8042	-1.58071	9.744e-04	Up in Healthy	Yes
TMEM14A	134.667	-1.58252	2.206e-05	Up in Healthy
ECSCR	27.5408	-1.58647	4.326e-04	Up in Healthy
NANOG	0.25265	-1.58661	1.048e-01
TSPAN15	93.5406	-1.59162	2.742e-04	Up in Healthy
LRRC75A	43.867	-1.59243	2.627e-05	Up in Healthy
TNNI2	286.755	-1.59543	7.288e-06	Up in Healthy
GATA3	35.6876	-1.60484	5.260e-05	Up in Healthy
TRGC1	21.4705	-1.60493	4.366e-04	Up in Healthy
MOCS1	2.21936	-1.60648	9.558e-03	Up in Healthy
SKAP1	26.5353	-1.60771	8.584e-03	Up in Healthy
PM20D1	1.93143	-1.61531	9.407e-03	Up in Healthy	Yes
ANXA3	10.2728	-1.61597	1.279e-02	Up in Healthy
ROBO1	2.03231	-1.61797	3.312e-02	Up in Healthy
RYR1	62.8131	-1.61807	1.151e-03	Up in Healthy
LGALS12	9.31672	-1.61997	9.576e-05	Up in Healthy
RANBP3L	0.73154	-1.62293	1.041e-01
CSMD1	0.25743	-1.62945	3.049e-01
EPB41L4A	37.8795	-1.63026	1.349e-02	Up in Healthy
PRKCZ	7.18803	-1.6342	2.580e-04	Up in Healthy
LSAMP	55.0953	-1.63826	3.894e-02	Up in Healthy
SNX7	35.0859	-1.64313	3.760e-03	Up in Healthy
PLPP1	55.8267	-1.64425	2.968e-04	Up in Healthy
ANK1	2.13667	-1.6471	1.268e-02	Up in Healthy
SERPINI2	2.76823	-1.6549	1.472e-03	Up in Healthy	Yes
RAB39B	2.89582	-1.66163	2.981e-04	Up in Healthy
AXL	227.141	-1.66777	9.618e-04	Up in Healthy
PRSS33	1.60385	-1.67406	2.578e-03	Up in Healthy	Yes
MYO1A	4.78251	-1.67933	7.198e-04	Up in Healthy
HOXB6	80.2249	-1.68514	3.098e-03	Up in Healthy
RORA	38.8786	-1.69293	2.463e-05	Up in Healthy
TNNT1	48.7332	-1.69643	1.802e-02	Up in Healthy
C17orf64	4.56949	-1.70629	1.026e-06	Up in Healthy
RTN1	122.823	-1.7074	3.967e-04	Up in Healthy
PDLIM1	904.548	-1.70802	3.182e-03	Up in Healthy
SYCE1	1.77419	-1.71071	9.967e-02
ZNF860	4.26105	-1.71145	2.635e-03	Up in Healthy
PROX2	1.51324	-1.71443	2.306e-06	Up in Healthy
TRGC2	17.7388	-1.72085	2.492e-04	Up in Healthy
UBXN10	8.72409	-1.72447	1.173e-03	Up in Healthy
HCAR2	203.373	-1.7264	3.048e-03	Up in Healthy
CTSG	6.34949	-1.73369	1.178e-01
TPTE	0.52459	-1.73397	4.584e-03	Up in Healthy
FAM241B	14.6505	-1.73611	3.803e-04	Up in Healthy
SAMD12	3.55669	-1.73685	7.892e-03	Up in Healthy
HRASLS5	2.20288	-1.74316	2.013e-04	Up in Healthy
MYMX	2.09178	-1.74382	1.181e-03	Up in Healthy
C4BPB	0.65795	-1.74413	6.258e-03	Up in Healthy	Yes
FCRL1	7.0025	-1.74489	5.403e-04	Up in Healthy
FRMPD1	3.55422	-1.75944	6.510e-03	Up in Healthy
CD6	15.7363	-1.76251	2.127e-04	Up in Healthy	Yes
C20orf202	1.93275	-1.76378	1.476e-02	Up in Healthy
RXFP2	0.20708	-1.76441	9.658e-02
FOLR1	50.905	-1.76458	1.919e-02	Up in Healthy	Yes
CACNB3	28.1882	-1.76663	1.025e-04	Up in Healthy
CA2	173.831	-1.77152	2.788e-04	Up in Healthy
TUSC7	1.09935	-1.77589	1.118e-02	Up in Healthy
CPE	190.83	-1.77712	2.400e-03	Up in Healthy
NAPSA	39.5291	-1.77744	9.086e-04	Up in Healthy	Yes
MYB	64.1726	-1.78565	9.013e-04	Up in Healthy
RSPO3	41.9377	-1.78641	4.901e-02	Up in Healthy	Yes
FOXP3	0.98053	-1.78743	4.913e-02	Up in Healthy
GNA14	0.72551	-1.78857	3.992e-03	Up in Healthy
IL1A	46.2423	-1.79017	5.297e-03	Up in Healthy	Yes
STXBP2	2065.95	-1.79571	2.196e-06	Up in Healthy
PLA2R1	1.60452	-1.79599	3.947e-02	Up in Healthy	Yes
ZNF365	31.7025	-1.79689	7.945e-05	Up in Healthy
MYO15A	5.71997	-1.79974	2.954e-04	Up in Healthy
PRKN	6.44197	-1.818	2.620e-05	Up in Healthy
CMTM2	3.64442	-1.83417	2.525e-03	Up in Healthy
GBP7	4.51747	-1.8423	5.117e-03	Up in Healthy
CDH1	3.95138	-1.84729	1.924e-01
BTNL8	1.50772	-1.84922	8.970e-03	Up in Healthy
PKDCC	10.1122	-1.84977	5.024e-02		Yes
RHOD	13.449	-1.85258	9.972e-03	Up in Healthy
CDH13	1.36905	-1.85683	1.273e-05	Up in Healthy
ENPP5	8.45135	-1.86908	1.948e-03	Up in Healthy
ZBP1	21.4717	-1.86991	2.121e-03	Up in Healthy
CTNNA3	0.2978	-1.87077	3.106e-02	Up in Healthy
PLEKHG1	0.9064	-1.87901	9.881e-02
CELA2A	0.40623	-1.87968	1.573e-02	Up in Healthy	Yes
SLC47A1	108.132	-1.8882	2.463e-05	Up in Healthy
CALHM1	0.2529	-1.89962	1.724e-01
SHISA4	30.0701	-1.90732	6.118e-08	Up in Healthy
MFSD4A	1.59948	-1.91114	4.423e-04	Up in Healthy
CCL19	1.12638	-1.91519	2.505e-01		Yes
PDE9A	15.3251	-1.91925	1.821e-02	Up in Healthy
ACSM3	51.9114	-1.92172	3.367e-04	Up in Healthy
UBD	1.05851	-1.92948	1.749e-01
LRP2	0.34634	-1.93373	1.079e-01
WDR49	19.2364	-1.93861	2.362e-04	Up in Healthy
SLITRK4	14.2008	-1.94184	5.939e-05	Up in Healthy
PLEKHB1	13.2929	-1.95146	3.340e-06	Up in Healthy
RPH3A	3.11821	-1.95443	1.178e-02	Up in Healthy
TBX20	1.47401	-1.96188	4.684e-02	Up in Healthy
SLIT2	0.66011	-1.96193	1.043e-03	Up in Healthy	Yes
EXOC3L4	3.11483	-1.97358	8.297e-04	Up in Healthy
RBMS3	2.77566	-1.9798	1.223e-01
SMPDL3B	1.0406	-1.98678	2.426e-04	Up in Healthy	Yes
AR	13.2509	-1.98721	4.005e-05	Up in Healthy
DAB1	0.23985	-1.99309	3.320e-01
VGLL3	42.7382	-1.99502	6.430e-02
NFE2	59.4256	-2.00979	8.206e-05	Up in Healthy
CACNA1C	0.30415	-2.01468	2.711e-02	Up in Healthy
RBM11	9.24297	-2.01876	2.196e-03	Up in Healthy
CD40LG	3.09655	-2.01961	3.410e-02	Up in Healthy	Yes
ZNF667	1.5184	-2.02011	4.548e-03	Up in Healthy
L1TD1	21.7344	-2.02353	3.496e-03	Up in Healthy
CRIM1	28.7731	-2.02531	2.441e-05	Up in Healthy
RBM24	0.56579	-2.02953	1.596e-01
TMEM74B	48.9099	-2.03497	3.121e-03	Up in Healthy
KIF17	2.05402	-2.04426	2.405e-03	Up in Healthy
SCN8A	1.36754	-2.04574	3.539e-05	Up in Healthy
CLEC9A	0.93446	-2.05712	1.969e-02	Up in Healthy
ZNF415	2.1502	-2.05874	6.206e-03	Up in Healthy
CXADR	9.96423	-2.05998	1.883e-02	Up in Healthy	Yes
TMPRSS11E	0.25916	-2.06847	2.536e-01		Yes
LARP6	2.40342	-2.07079	9.305e-03	Up in Healthy
VWA7	4.40084	-2.0728	2.896e-06	Up in Healthy	Yes
ANGPTL1	2.38142	-2.07533	1.997e-02	Up in Healthy	Yes
LPAR3	11.6279	-2.08617	4.118e-03	Up in Healthy
DTNA	22.505	-2.08707	2.153e-05	Up in Healthy
SHISAL2A	12.5159	-2.08742	8.853e-05	Up in Healthy
DUSP27	2.56165	-2.09235	3.472e-02	Up in Healthy
ACKR3	87.2337	-2.09302	4.721e-03	Up in Healthy
SIGLEC6	1.13406	-2.09567	6.097e-03	Up in Healthy	Yes
HOXC4	0.97496	-2.09677	7.982e-03	Up in Healthy
PCDH18	0.25216	-2.09841	1.445e-01
PDGFD	48.9845	-2.10134	2.185e-03	Up in Healthy	Yes
ENPP7	0.38408	-2.10576	1.220e-02	Up in Healthy
FAM3B	74.4246	-2.114	8.123e-03	Up in Healthy	Yes
CLC	1.64516	-2.13162	1.319e-01
CEACAM1	7.60249	-2.13862	2.395e-03	Up in Healthy
DLG2	1.1442	-2.13869	2.310e-03	Up in Healthy
KALRN	6.53711	-2.14368	6.508e-04	Up in Healthy
ODF3L1	23.4935	-2.16686	7.927e-05	Up in Healthy
TLE2	2.26317	-2.17771	2.238e-03	Up in Healthy
CHRM4	1.03553	-2.1801	5.872e-03	Up in Healthy
DLX4	3.21193	-2.19317	1.328e-05	Up in Healthy
COL9A3	3.49982	-2.21573	6.904e-03	Up in Healthy	Yes
SH3BP4	36.3812	-2.21828	5.858e-05	Up in Healthy
RIPK4	0.31036	-2.22265	3.718e-02	Up in Healthy
HORMAD2	0.45641	-2.22551	1.727e-03	Up in Healthy
DRD5	0.73175	-2.25269	3.560e-02	Up in Healthy
CRH	7.17441	-2.26048	1.633e-02	Up in Healthy	Yes
C8A	0.89193	-2.2852	4.443e-02	Up in Healthy	Yes
ICOS	17.7076	-2.28797	3.074e-04	Up in Healthy
MAP4K1	25.2781	-2.28803	3.728e-09	Up in Healthy
MAL	2.94664	-2.29164	1.564e-02	Up in Healthy
NEO1	3.9832	-2.31752	1.108e-02	Up in Healthy
ANGPT4	19.2113	-2.31844	4.087e-04	Up in Healthy	Yes
HRASLS	3.52828	-2.35787	1.926e-03	Up in Healthy
FAT3	3.34978	-2.42259	5.009e-04	Up in Healthy
PDCD1LG2	44.3209	-2.42438	1.026e-09	Up in Healthy	Yes
FER1L5	0.49596	-2.45518	1.173e-03	Up in Healthy
TMCO2	2.63776	-2.45743	4.803e-04	Up in Healthy
LPO	1.06894	-2.50769	1.250e-03	Up in Healthy	Yes
CAMP	115.908	-2.5173	1.217e-05	Up in Healthy	Yes
GNG11	43.2875	-2.54733	4.606e-03	Up in Healthy
APOB	0.65643	-2.56316	1.387e-03	Up in Healthy	Yes
OVCH1	23.6669	-2.56583	8.290e-04	Up in Healthy	Yes
HPGDS	65.9067	-2.57	1.350e-04	Up in Healthy
TTLL10	1.24851	-2.57616	1.798e-03	Up in Healthy
LDOC1	1.11104	-2.58899	8.023e-04	Up in Healthy
DSP	2.6479	-2.64347	1.588e-03	Up in Healthy
TRPC6	25.8651	-2.65358	3.466e-03	Up in Healthy
SH2D4B	10.3607	-2.68133	1.525e-05	Up in Healthy
KCNAB1	38.5959	-2.71886	7.575e-04	Up in Healthy
MALRD1	12.1688	-2.7237	1.377e-04	Up in Healthy
GSG1L	0.31776	-2.74322	2.702e-01
SERPINA9	2.64319	-2.75011	1.545e-02	Up in Healthy	Yes
P2RY14	4.49932	-2.83499	3.137e-05	Up in Healthy
A4GALT	18.7611	-2.8817	1.025e-04	Up in Healthy
SIGLEC12	46.3564	-2.89186	3.170e-04	Up in Healthy
ADGRE1	47.2773	-2.89718	1.247e-04	Up in Healthy
IQCA1	1.07773	-2.91086	5.453e-04	Up in Healthy
SHROOM3	6.41191	-2.92519	9.845e-04	Up in Healthy
FGF10	6.26628	-2.93811	7.109e-03	Up in Healthy	Yes
CADPS2	9.01994	-2.97065	2.126e-03	Up in Healthy
GABRA4	2.41746	-2.99528	2.604e-03	Up in Healthy
AJ009632.2	0.56255	-3.01219	8.335e-04	Up in Healthy
CDR1	3.87791	-3.04521	2.917e-02	Up in Healthy
GDA	1.19801	-3.07067	1.132e-03	Up in Healthy
TENM4	5.24044	-3.08852	7.367e-05	Up in Healthy
SSMEM1	1.22322	-3.20411	1.652e-04	Up in Healthy
TCEA3	54.826	-3.25937	5.768e-06	Up in Healthy
HP	354.099	-3.26958	1.082e-03	Up in Healthy	Yes
OTOF	8.89178	-3.32491	2.416e-02	Up in Healthy
ITIH5	85.0656	-3.39884	8.167e-03	Up in Healthy	Yes
GABRE	1.29212	-3.4768	3.567e-03	Up in Healthy
ENPP3	2.74651	-3.48911	1.048e-03	Up in Healthy	Yes
FBN1	5.45806	-3.49592	7.907e-06	Up in Healthy	Yes
DLX3	1.24795	-3.51277	1.045e-03	Up in Healthy
SNAI2	2.92282	-3.60144	3.369e-04	Up in Healthy
FOLR3	337.537	-3.67704	5.158e-06	Up in Healthy	Yes
ADAMTS1	3.66943	-3.7486	1.757e-02	Up in Healthy	Yes
PTPN3	1.5008	-3.8287	1.084e-04	Up in Healthy
CELA2B	2.54513	-3.95054	5.312e-06	Up in Healthy	Yes
OPRK1	2.11124	-4.08463	1.188e-03	Up in Healthy
C8B	29.952	-4.22141	9.905e-06	Up in Healthy	Yes
NALCN	5.67405	-4.69561	2.678e-05	Up in Healthy
PTGER3	13.0553	-5.01458	1.372e-05	Up in Healthy
IGF1	54.8947	-5.76182	4.224e-07	Up in Healthy	Yes

### Sheet: Proliferating NUPR1+ AM
gene	baseMean	log2FoldChange	padj	sign	secretome
SPP1	842.906	8.31971	1.965e-09	Up in Bacteria	Yes
ADAMTS2	22.715	6.8348	9.647e-06	Up in Bacteria	Yes
OR8G5	11.1286	6.63312	1.460e-04	Up in Bacteria
CHI3L1	53.7097	6.38291	9.356e-04	Up in Bacteria	Yes
CYP1B1	23.5677	6.20434	1.097e-06	Up in Bacteria
CHIT1	126.454	5.60412	1.032e-03	Up in Bacteria	Yes
MMP7	16.1574	5.45765	2.029e-02	Up in Bacteria	Yes
ZBTB16	6.7896	5.37058	5.241e-03	Up in Bacteria
OLFML2B	10.7977	5.36171	2.069e-04	Up in Bacteria	Yes
CXCL8	7.60046	5.2619	1.537e-03	Up in Bacteria	Yes
PLA2G7	80.8537	5.20898	5.160e-09	Up in Bacteria	Yes
FLRT2	5.04598	5.17529	1.048e-03	Up in Bacteria
TPST1	6.34204	5.06514	6.885e-04	Up in Bacteria
FNDC5	5.01508	5.05461	3.388e-03	Up in Bacteria
ALOX15B	18.637	4.80396	5.835e-04	Up in Bacteria
AFAP1L1	3.35944	4.80322	5.254e-04	Up in Bacteria
TFPI	19.7315	4.72181	1.825e-05	Up in Bacteria	Yes
MTRNR2L8	568.858	4.68013	5.643e-03	Up in Bacteria
CELSR1	4.61482	4.66391	8.027e-05	Up in Bacteria
GFRA2	4.20348	4.57904	8.212e-04	Up in Bacteria
MMP9	43.3978	4.56429	4.402e-02	Up in Bacteria	Yes
FABP3	167.047	4.56303	4.005e-09	Up in Bacteria
COL22A1	4.7995	4.38211	1.565e-02	Up in Bacteria	Yes
AREG	12.1133	4.37098	8.822e-04	Up in Bacteria
IL1R2	6.00045	4.35867	2.520e-02	Up in Bacteria	Yes
MATK	29.4841	4.34173	1.088e-05	Up in Bacteria
CH25H	3.88524	4.30276	3.292e-03	Up in Bacteria
HTRA1	7.77214	4.25933	9.147e-03	Up in Bacteria	Yes
NCS1	3.82135	4.23495	4.875e-03	Up in Bacteria
MYO10	2.76361	4.22689	6.489e-04	Up in Bacteria
S100A12	3.0395	4.21678	2.720e-02	Up in Bacteria	Yes
UCHL1	6.66037	4.18865	1.233e-02	Up in Bacteria
ZNF703	3.01548	4.14476	1.173e-03	Up in Bacteria
S100B	14.9776	4.14218	6.355e-03	Up in Bacteria
CST6	8.41746	4.05742	1.177e-03	Up in Bacteria	Yes
SULT1C2	3.80798	4.02565	6.146e-03	Up in Bacteria
OTOA	36.8485	3.95406	3.526e-06	Up in Bacteria	Yes
TNFRSF11A	2.92781	3.93996	1.036e-02	Up in Bacteria
PXN	5.63474	3.90912	1.921e-03	Up in Bacteria
MCOLN3	4.55864	3.90443	8.121e-04	Up in Bacteria
MIR222HG	3.44434	3.86228	1.465e-03	Up in Bacteria
HSD11B1	7.43156	3.81168	5.750e-03	Up in Bacteria
ABLIM3	2.50687	3.8016	2.579e-02	Up in Bacteria
GNLY	6.07723	3.77582	5.760e-02		Yes
SRGAP1	8.6941	3.73712	4.116e-04	Up in Bacteria
TMIGD3	17.4691	3.72837	6.676e-03	Up in Bacteria
MIR503HG	2.60595	3.70527	2.944e-03	Up in Bacteria
SPRY2	5.67303	3.6999	9.004e-04	Up in Bacteria
SDC2	97.3365	3.68664	1.084e-09	Up in Bacteria
ACOX2	3.06431	3.66839	1.643e-02	Up in Bacteria
MMP2	7.05802	3.62543	7.138e-03	Up in Bacteria	Yes
CYP19A1	2.54133	3.61729	6.455e-03	Up in Bacteria
LAMB3	1.58386	3.49967	6.808e-03	Up in Bacteria	Yes
PLOD2	2.198	3.49415	4.702e-03	Up in Bacteria
MAOA	1.834	3.46786	3.728e-02	Up in Bacteria
MERTK	15.2562	3.43819	8.698e-04	Up in Bacteria
SLC28A3	6.1118	3.39341	5.151e-03	Up in Bacteria
MRC2	3.03939	3.39225	1.802e-02	Up in Bacteria
RAB3IL1	3.34017	3.36529	1.875e-02	Up in Bacteria
EPCAM	1.98628	3.33645	7.586e-02
LUCAT1	1.3618	3.26194	3.895e-02	Up in Bacteria
SLC12A5	2.58246	3.2433	2.904e-02	Up in Bacteria
METTL7B	6.08408	3.21058	9.996e-02
PPP1R14C	2.27297	3.15513	1.147e-02	Up in Bacteria
AHNAK2	3.23943	3.11824	1.674e-02	Up in Bacteria
HRH2	12.311	3.09826	4.221e-04	Up in Bacteria
IL1R1	11.2578	3.08159	1.704e-04	Up in Bacteria	Yes
GDF15	24.8687	3.05609	1.505e-03	Up in Bacteria	Yes
ECM1	20.4926	3.04046	1.436e-04	Up in Bacteria	Yes
FOSB	14.4186	3.02968	3.915e-03	Up in Bacteria
NPDC1	3.11581	3.00386	5.817e-02
FBXO15	4.40047	2.95207	6.808e-03	Up in Bacteria
KIF21A	1.73884	2.93706	1.620e-02	Up in Bacteria
HAMP	49.2876	2.89815	4.702e-03	Up in Bacteria	Yes
FMN1	31.6548	2.86761	1.436e-04	Up in Bacteria
CLU	2.83194	2.8675	4.764e-02	Up in Bacteria	Yes
CFH	4.52473	2.82711	1.945e-02	Up in Bacteria	Yes
TTC9	1.97742	2.825	5.301e-02
EGR1	22.758	2.82379	1.062e-03	Up in Bacteria
MTSS1	6.26002	2.8207	1.952e-02	Up in Bacteria
RGL1	14.619	2.79921	7.462e-04	Up in Bacteria
ATP8B2	2.77381	2.79212	3.725e-02	Up in Bacteria
SLC16A10	30.9309	2.78089	5.425e-06	Up in Bacteria
PDGFA	1.22439	2.74794	5.330e-02		Yes
PTPN13	3.17543	2.73165	2.479e-02	Up in Bacteria
FLT1	8.68356	2.73096	1.147e-02	Up in Bacteria	Yes
CCNA1	1.01613	2.69008	8.322e-02
CMKLR1	17.7655	2.66394	5.758e-04	Up in Bacteria
FAM57A	4.51733	2.66008	1.048e-02	Up in Bacteria
TCTEX1D1	4.74529	2.65839	1.697e-02	Up in Bacteria
LAMC1	8.09088	2.60259	7.877e-03	Up in Bacteria	Yes
NOV	4.16932	2.59545	2.339e-02	Up in Bacteria
DYSF	15.2941	2.58892	8.966e-03	Up in Bacteria
ETV5	9.17789	2.57767	6.332e-03	Up in Bacteria
NRN1	1.8298	2.56775	5.331e-02
DDAH1	0.877	2.56593	6.183e-02
SPSB1	4.23425	2.54799	8.966e-03	Up in Bacteria
SH3RF1	4.14335	2.54581	1.208e-02	Up in Bacteria
PRSS23	3.93712	2.53279	3.725e-02	Up in Bacteria	Yes
FAM20A	12.8423	2.50476	3.215e-03	Up in Bacteria	Yes
SDS	6.77653	2.4937	1.074e-01
ANKRD22	6.37785	2.49255	9.855e-02
PLCB1	1.236	2.48476	8.099e-02
LKAAEAR1	4.22212	2.48421	1.280e-02	Up in Bacteria
EMP1	56.3343	2.46299	2.922e-05	Up in Bacteria
SLCO4C1	4.80519	2.46259	1.353e-02	Up in Bacteria
SH3PXD2B	38.91	2.45103	1.120e-04	Up in Bacteria
SPOCD1	59.1793	2.44703	2.540e-05	Up in Bacteria
PDE4D	2.68102	2.43852	2.965e-02	Up in Bacteria
DGCR6	1.21184	2.43458	5.855e-02
SERPINE1	8.44434	2.43385	2.525e-02	Up in Bacteria	Yes
JUP	6.04817	2.42327	5.950e-02
SNHG19	1.32581	2.42037	6.234e-02
SAA1	3.29464	2.40324	2.160e-01		Yes
EPDR1	17.5893	2.39629	6.591e-05	Up in Bacteria	Yes
TSPOAP1	1.89945	2.39371	5.836e-02
CDK6	10.0156	2.38369	1.070e-03	Up in Bacteria
SLC1A3	95.0755	2.35558	8.509e-05	Up in Bacteria
ARID5B	27.493	2.35033	3.339e-04	Up in Bacteria
CCL24	241.446	2.3487	9.126e-02		Yes
FGFR1	17.5881	2.33542	5.942e-04	Up in Bacteria
ACOT11	7.75866	2.31634	1.115e-03	Up in Bacteria
HSD17B1	1.6761	2.30756	5.161e-02
TNKS1BP1	2.59621	2.30433	7.156e-02
CDA	19.7386	2.30104	3.996e-03	Up in Bacteria
WWTR1	24.6432	2.28738	5.419e-04	Up in Bacteria
FXYD2	12.4887	2.27916	5.383e-02
CCL7	18.0254	2.27002	1.229e-01		Yes
TACSTD2	1.21044	2.26823	2.142e-01
MT1M	3.69973	2.26146	2.242e-01
RAVER2	3.37985	2.25999	2.690e-02	Up in Bacteria
AMDHD1	2.98881	2.2591	1.082e-01
CXCL2	89.1367	2.25689	1.437e-04	Up in Bacteria	Yes
MT1H	11.3087	2.25507	1.609e-01
ENO2	1.75379	2.25418	1.276e-01
MYO7A	4.68328	2.25142	5.509e-02
SLC48A1	32.5099	2.24816	1.002e-04	Up in Bacteria
CYTL1	7.21794	2.23754	4.403e-02	Up in Bacteria	Yes
MARC1	6.40623	2.22267	9.916e-03	Up in Bacteria
GRB10	8.60719	2.20604	3.187e-03	Up in Bacteria
TLN2	3.06884	2.19625	2.640e-02	Up in Bacteria
ASAP2	2.23794	2.19254	7.217e-02
PLXNC1	22.0223	2.17498	1.562e-03	Up in Bacteria
ELF5	1.93888	2.17262	9.557e-02
A2M	72.5719	2.17193	4.596e-04	Up in Bacteria	Yes
TMEM44	4.68625	2.16779	1.010e-02	Up in Bacteria
CXCL5	91.1155	2.1659	2.182e-02	Up in Bacteria	Yes
STXBP1	2.23353	2.16422	3.951e-02	Up in Bacteria
PPBP	168.986	2.16265	2.554e-01		Yes
MT2A	878.961	2.1613	5.267e-06	Up in Bacteria
ZNF730	2.14641	2.15771	7.184e-02
PTX3	5.19038	2.15595	5.677e-02		Yes
FJX1	1.54837	2.15066	1.594e-01
FCRLB	5.74548	2.13677	7.147e-02
EPHB2	5.39041	2.13378	3.246e-02	Up in Bacteria
CTH	1.01989	2.13254	1.007e-01
PCSK9	9.62262	2.11997	6.498e-02		Yes
SRPX2	0.89547	2.11961	1.989e-01		Yes
KCNJ2	4.8255	2.11916	5.598e-02
TMEM158	8.99131	2.11173	4.502e-03	Up in Bacteria
TIMP4	5.04337	2.10476	5.536e-02		Yes
MT1E	17.7973	2.09537	6.686e-02
NDUFA4L2	1.15321	2.09301	1.257e-01
ZNF467	2.52733	2.08376	1.333e-01
G0S2	26.953	2.07651	1.939e-02	Up in Bacteria
TM4SF19	7.71361	2.07384	2.644e-02	Up in Bacteria
KLHL23	1.19209	2.071	1.042e-01
HSPA4L	2.42101	2.06972	4.403e-02	Up in Bacteria
IL10	1.87609	2.064	1.766e-01		Yes
WFDC2	1.14584	2.06258	4.464e-01		Yes
PHLDA1	43.4071	2.05986	4.681e-04	Up in Bacteria
TYRO3	2.52827	2.04987	1.249e-01
COL6A1	6.21138	2.03868	7.356e-02		Yes
FCGR2B	43.1333	2.02867	7.672e-03	Up in Bacteria
SMOX	3.10676	2.0263	1.697e-01
RASSF2	20.9017	2.02432	1.140e-03	Up in Bacteria
CST7	4.90413	2.01715	1.785e-01		Yes
ITGAX	113.185	2.01211	7.130e-08	Up in Bacteria
KCNJ5	3.41826	2.0104	1.167e-01
HIST1H2AI	7.68802	2.00569	4.156e-02	Up in Bacteria
GZMA	3.77004	1.99948	3.208e-01		Yes
SCD5	1.3132	1.99541	1.493e-01
PTPRE	43.7809	1.99253	5.334e-05	Up in Bacteria
RAI14	1.41896	1.99189	1.650e-01
B3GNT8	5.76922	1.98112	5.069e-02
HIST1H4J	2.99821	1.97241	1.020e-01
GRASP	2.27245	1.96931	2.232e-01
TRPM1	0.81318	1.96307	1.749e-01
COL1A1	1.2411	1.96283	3.934e-01		Yes
CMBL	5.92818	1.96218	5.607e-02
NPW	4.39584	1.9621	1.415e-01		Yes
ATP9A	2.85325	1.9613	1.801e-01
PDLIM4	6.77931	1.94857	1.692e-01
CXCL3	179.603	1.94457	4.116e-04	Up in Bacteria	Yes
GAL3ST4	9.38418	1.94449	5.712e-02
TGFA	3.08896	1.94028	5.587e-02		Yes
HIST1H2BD	3.06724	1.9388	5.330e-02
MFAP5	5.2425	1.93358	1.531e-01		Yes
BEND3	1.5131	1.93283	1.255e-01
CD36	171.391	1.9251	2.479e-05	Up in Bacteria
GSDMA	2.56295	1.92339	1.814e-01
SSC5D	0.99681	1.92102	1.612e-01		Yes
LIMD2	29.5772	1.92056	1.147e-02	Up in Bacteria
MIR3945HG	75.5464	1.91298	6.398e-04	Up in Bacteria
MLLT11	1.29912	1.91233	1.466e-01
AKR1C1	24.85	1.90292	2.647e-01
CNIH3	2.74366	1.89839	5.771e-02
ADGRL1	1.23396	1.89438	1.502e-01
PAPSS2	30.165	1.88498	2.742e-05	Up in Bacteria
TRIM47	29.1722	1.87244	4.882e-04	Up in Bacteria
GSDME	16.0583	1.87218	3.050e-02	Up in Bacteria
TREML1	2.15135	1.85122	9.421e-02
HIST1H2AJ	7.74476	1.84081	5.544e-02
KRT79	10.4316	1.83413	5.023e-02
NT5DC2	9.54461	1.83297	3.984e-02	Up in Bacteria
SMIM3	25.8119	1.81149	1.527e-03	Up in Bacteria
DNPH1	134.056	1.8093	5.914e-06	Up in Bacteria
GPR150	4.84437	1.80572	3.125e-02	Up in Bacteria
LAPTM4B	6.24805	1.80512	1.777e-02	Up in Bacteria
DOCK6	0.73744	1.80321	2.198e-01
SLC27A2	1.9711	1.80225	1.349e-01
S100P	55.2784	1.80039	7.920e-03	Up in Bacteria
DAPL1	2.11261	1.79939	1.033e-01
TGFBR3L	3.75862	1.79816	1.254e-01
SH3D21	4.00853	1.79439	6.588e-02
PLD6	1.38489	1.79425	1.811e-01
SYTL4	3.5865	1.78902	4.747e-02	Up in Bacteria
GCAT	2.15	1.78118	1.626e-01
SPINK6	2.91597	1.77846	2.882e-01		Yes
EREG	6.53662	1.76193	7.126e-02		Yes
FKBP5	192.182	1.76057	4.681e-04	Up in Bacteria
PLPP3	43.4254	1.75809	6.591e-05	Up in Bacteria
BASP1	50.5823	1.75687	1.087e-03	Up in Bacteria
SPRY1	19.5612	1.75354	4.587e-03	Up in Bacteria
KCNN4	27.2958	1.7535	1.710e-03	Up in Bacteria
MYC	32.9267	1.75098	4.116e-04	Up in Bacteria
SLC26A11	15.0465	1.75088	9.570e-04	Up in Bacteria
LGMN	283.867	1.74622	2.644e-03	Up in Bacteria
C15orf62	1.35745	1.74343	1.806e-01
ASNS	5.49037	1.74099	4.156e-02	Up in Bacteria
ZNF697	1.53307	1.73984	1.568e-01
ZFP69B	1.75036	1.73824	1.443e-01
IL18R1	3.25103	1.73021	3.513e-01
IFITM10	3.55269	1.72571	8.683e-02
EMB	18.0988	1.72091	7.442e-03	Up in Bacteria
CLTCL1	1.75606	1.71985	1.336e-01
RFLNB	5.75607	1.71593	7.906e-02
LSR	2.16293	1.71362	2.122e-01
SLC16A6	16.7982	1.70722	4.280e-03	Up in Bacteria
MMP19	116.327	1.69957	1.071e-04	Up in Bacteria	Yes
PLXNA1	13.11	1.697	1.535e-03	Up in Bacteria
CCL20	5.53202	1.69676	3.178e-01		Yes
TFCP2L1	13.7756	1.69598	2.096e-02	Up in Bacteria
NKG7	44.9675	1.69177	1.584e-01
TSGA10	2.76836	1.6826	9.933e-02
ISYNA1	1.99441	1.67386	2.238e-01
HIST1H2AM	31.4234	1.67332	1.354e-01
VNN1	3.12663	1.67331	2.515e-01
THNSL1	1.47292	1.66777	1.650e-01
SLC36A1	14.4369	1.66662	4.160e-03	Up in Bacteria
VEGFA	5.54918	1.66535	1.875e-02	Up in Bacteria	Yes
ADM	5.20886	1.66489	1.159e-01		Yes
ARHGEF17	1.08958	1.66354	2.353e-01
CCR5	7.66919	1.65966	5.587e-02
PSTPIP2	13.4145	1.65921	9.916e-03	Up in Bacteria
TSPAN13	7.90657	1.65876	6.302e-02
ZC3HAV1L	2.58882	1.65669	1.289e-01
MREG	9.064	1.65486	1.296e-01
DMGDH	0.65377	1.64509	2.763e-01
ST20	4.86443	1.63482	4.944e-02	Up in Bacteria
ARAP3	3.47472	1.62868	1.937e-01
ST6GALNAC3	2.26119	1.62039	1.747e-01
HGF	2.57866	1.61788	2.668e-01		Yes
MT1X	43.1601	1.61566	9.160e-02
STAB1	14.2142	1.6124	2.275e-01
LIMS2	17.7147	1.61156	7.685e-02
LANCL3	1.01403	1.60776	2.905e-01
TBC1D16	20.1979	1.60406	3.294e-03	Up in Bacteria
AK4	5.57685	1.60302	6.701e-02
BNC2	1.40756	1.60033	1.890e-01
NRIP3	6.01601	1.5994	8.309e-02
CCL2	277.761	1.59351	2.283e-01		Yes
ADCY6	0.65165	1.59348	3.221e-01
PSCA	1.26392	1.58528	2.868e-01
HES2	6.10305	1.58476	1.193e-01
RGS2	10.8973	1.57805	4.717e-02	Up in Bacteria
TUBA4A	19.8445	1.57577	2.139e-02	Up in Bacteria
TSTD3	1.57225	1.57065	1.684e-01
OSGIN1	2.62677	1.56406	2.680e-01
UST	2.72108	1.56336	1.152e-01
EIF5AL1	1.97698	1.56312	1.752e-01
PLEKHA7	20.4342	1.56221	5.563e-03	Up in Bacteria
IGSF6	605.953	1.55552	1.479e-05	Up in Bacteria
KCTD15	3.3689	1.55108	9.551e-02
C6orf163	1.26096	1.5486	2.062e-01
DUBR	1.79807	1.54734	1.611e-01
ZC3H12C	4.08303	1.54645	8.736e-02
PKIB	4.50587	1.54453	3.733e-01
NEK3	7.39325	1.54263	7.032e-03	Up in Bacteria
HIST1H2AE	12.3563	1.54072	6.887e-03	Up in Bacteria
TPM2	4.91507	1.5407	9.936e-02
CCDC152	4.1354	1.53768	7.947e-02
C11orf21	11.1739	1.53292	2.822e-02	Up in Bacteria
MAF	53.2082	1.52526	4.673e-05	Up in Bacteria
KCP	2.49641	1.52473	2.189e-01		Yes
TNFSF8	3.73737	1.52436	1.824e-01
RBM38	10.4002	1.52343	2.353e-03	Up in Bacteria
PSPN	1.22561	1.52341	2.193e-01		Yes
RNASEK-C17orf49	1.04957	1.5228	2.986e-01
CLCN1	0.70682	1.52161	3.982e-01
PRDM1	5.38663	1.51628	4.778e-02	Up in Bacteria
GPR183	11.1397	1.5148	1.536e-01
SLC2A1	2.98141	1.5122	1.175e-01
QPCT	81.4201	1.50914	3.835e-03	Up in Bacteria	Yes
PIP5KL1	1.38959	1.50515	2.943e-01
DGKE	3.46242	1.49869	3.925e-02	Up in Bacteria
SLC43A1	6.9815	1.49747	3.717e-02	Up in Bacteria
HS3ST1	7.21529	1.49704	1.819e-01
FOS	719.691	1.49597	3.295e-03	Up in Bacteria
HOMER3	35.8691	1.48934	1.137e-03	Up in Bacteria
PELI2	4.2583	1.48666	4.346e-02	Up in Bacteria
TPCN1	6.40417	1.48459	1.700e-01
TPPP3	5.46372	1.48236	3.656e-01
SIGLEC10	28.6952	1.48091	8.606e-02
SSBP3	26.237	1.48004	1.989e-04	Up in Bacteria
VCL	33.6891	1.47712	2.727e-04	Up in Bacteria
LRP3	10.6986	1.47274	7.911e-03	Up in Bacteria
ARHGEF40	10.1628	1.47175	2.921e-02	Up in Bacteria
PTGER2	17.7515	1.47061	1.537e-03	Up in Bacteria
BAIAP2	29.7127	1.46695	2.450e-04	Up in Bacteria
PODNL1	0.94089	1.46656	3.012e-01		Yes
MYOZ1	5.49421	1.46515	1.245e-01
TESC	3.8959	1.46442	1.711e-01
GLDN	264.624	1.45977	1.860e-02	Up in Bacteria	Yes
BCL2	10.0099	1.45712	7.704e-03	Up in Bacteria
CHST13	3.12928	1.45506	3.155e-01
MYLPF	1.62389	1.45382	2.472e-01
DOCK3	2.52711	1.45104	1.443e-01
GVQW2	0.75202	1.44749	3.288e-01
MT1G	44.7942	1.44452	2.308e-01
ZNRF3	2.71223	1.4433	1.539e-01
SIGLEC14	19.1055	1.44075	3.368e-02	Up in Bacteria
PCSK6	0.87876	1.43759	4.013e-01		Yes
P2RY1	30.6143	1.43658	9.460e-04	Up in Bacteria
POLR3G	3.51838	1.43543	1.030e-01
DEPTOR	1.59797	1.43523	3.027e-01
MBOAT2	3.35565	1.42926	1.323e-01
TFAP2E	1.80238	1.4254	1.814e-01
HIST1H3G	86.1877	1.42415	3.561e-02	Up in Bacteria
IGF2BP3	3.32342	1.42346	1.071e-01
BAHCC1	5.86194	1.42337	2.820e-02	Up in Bacteria
APOC1	12543.5	1.42199	4.216e-04	Up in Bacteria	Yes
CAMK1	75.1598	1.41952	6.657e-03	Up in Bacteria
CNFN	1.7299	1.41833	2.080e-01
NFIL3	28.8354	1.41826	2.782e-04	Up in Bacteria
HIST2H2AB	21.5924	1.41726	4.429e-03	Up in Bacteria
TNS1	38.1249	1.41475	1.967e-04	Up in Bacteria
MRAS	82.4178	1.40695	3.271e-05	Up in Bacteria
PRR22	1.07981	1.40604	3.330e-01
CD3E	3.18151	1.40506	4.915e-01
MPV17L	2.34766	1.40418	2.849e-01
RAB3D	3.97753	1.40115	9.699e-02
TRIB3	24.5736	1.39473	1.072e-01
GAMT	1.92302	1.39248	3.365e-01
SLC7A5	13.6671	1.39215	1.888e-02	Up in Bacteria
TRERF1	4.73026	1.39139	8.446e-02
ID1	2.3715	1.39126	2.714e-01
MLLT6	13.6384	1.38959	1.527e-03	Up in Bacteria
SPHK1	16.5498	1.38945	1.102e-01
MTUS1	12.6784	1.3869	8.381e-02
SYTL1	10.0375	1.38385	8.337e-02
TMEM54	1.28543	1.38366	2.660e-01
ADORA3	3.46674	1.38343	2.161e-01
GABBR1	2.40101	1.38303	2.578e-01
CYBRD1	49.6145	1.37964	5.267e-06	Up in Bacteria
TSHZ3	2.46349	1.37915	2.264e-01
SLC40A1	17.0263	1.37795	1.193e-01
ZNF695	3.30511	1.3697	6.965e-02
ATP5ME	238.837	1.36832	2.199e-03	Up in Bacteria
LDLRAD3	21.5645	1.36788	2.822e-03	Up in Bacteria
ADAM22	1.1263	1.36213	2.581e-01
MCTP2	1.207	1.36161	4.013e-01
AKAP2	1.69231	1.36133	3.104e-01
KLF9	43.0619	1.36098	7.538e-03	Up in Bacteria
RHOBTB3	30.3102	1.36045	4.504e-03	Up in Bacteria
MCRIP2	85.4604	1.35871	2.433e-04	Up in Bacteria
HIST1H1E	982.496	1.35814	8.966e-03	Up in Bacteria
DDX47	1.24962	1.35429	2.807e-01
BCAT1	83.5505	1.35398	2.315e-07	Up in Bacteria
MARCKSL1	4.79747	1.34908	2.734e-01
ZFP41	1.76208	1.34583	2.150e-01
NDST2	5.95061	1.34523	4.765e-02	Up in Bacteria
SLC30A1	7.98782	1.34461	2.201e-02	Up in Bacteria
BNIP3	8.18858	1.34146	7.512e-02
DUSP6	131.794	1.33654	5.334e-05	Up in Bacteria
LRRC75B	1.67628	1.33633	3.382e-01
ANKAR	8.74975	1.33218	5.776e-03	Up in Bacteria
P2RY2	0.82958	1.33166	4.269e-01
GCLC	28.0169	1.32908	1.063e-03	Up in Bacteria
GPRC5C	1.56299	1.32843	4.199e-01
ALDH1L2	6.06022	1.32447	9.720e-02
PRKCB	21.2564	1.3216	2.073e-02	Up in Bacteria
MFGE8	59.6015	1.3185	3.868e-02	Up in Bacteria	Yes
ZNF395	2.46633	1.31701	2.200e-01
SERINC2	103.387	1.31283	2.069e-04	Up in Bacteria
CCL28	6.46581	1.30758	4.635e-02	Up in Bacteria	Yes
UCK2	21.6855	1.30755	1.430e-02	Up in Bacteria
MXRA7	12.2791	1.30601	3.037e-01
SPTLC3	2.59821	1.30541	3.330e-01
HIST1H4I	9.76871	1.30252	8.496e-02
KHDRBS3	1.24046	1.30243	3.524e-01
ALDH4A1	5.34171	1.30079	5.404e-02
SDC3	29.9076	1.29559	2.117e-02	Up in Bacteria
CCL18	5798.01	1.29303	1.035e-02	Up in Bacteria	Yes
SGK1	156.706	1.2929	2.315e-03	Up in Bacteria
FAM20C	34.3825	1.29103	1.763e-03	Up in Bacteria	Yes
JAK3	3.047	1.28926	2.809e-01
SPON2	1.33373	1.28812	5.382e-01		Yes
PGBD1	2.09915	1.28574	2.168e-01
TTYH3	51.6084	1.28271	1.167e-02	Up in Bacteria
SLAMF1	1.21872	1.28156	4.195e-01		Yes
SLC4A7	30.5219	1.28128	1.195e-03	Up in Bacteria
DUSP1	544.716	1.28027	9.894e-03	Up in Bacteria
DLGAP3	2.37018	1.27842	3.979e-01
HIST1H4H	11.1355	1.27634	8.443e-02
CCL4	27.8421	1.27422	3.488e-01		Yes
CCL3L1	3.86587	1.27365	4.908e-01		Yes
SH2D4A	17.808	1.27334	2.700e-02	Up in Bacteria
C19orf81	1.38361	1.27267	4.205e-01
SLC2A5	3.4747	1.27136	3.429e-01
FAM129B	38.8183	1.26921	5.304e-03	Up in Bacteria
DNAH14	2.69621	1.2682	2.169e-01
FXN	6.01468	1.26755	4.803e-02	Up in Bacteria
RIPOR2	16.154	1.26581	3.262e-02	Up in Bacteria
SMIM4	61.1019	1.26549	4.504e-03	Up in Bacteria
GSN	755.256	1.26451	1.195e-03	Up in Bacteria	Yes
FGFBP3	2.45649	1.26439	2.191e-01		Yes
DCLK2	2.73923	1.26426	1.542e-01
ZC3H8	15.4452	1.26378	6.885e-04	Up in Bacteria
CU638689.4	2.86261	1.26114	1.890e-01
ALCAM	267.802	1.2606	4.499e-05	Up in Bacteria	Yes
NPB	3.02066	1.26056	1.813e-01		Yes
ICA1	12.5596	1.26004	3.977e-03	Up in Bacteria
NNMT	41.5895	1.25622	2.849e-01
HIST1H1A	25.5212	1.2556	1.206e-02	Up in Bacteria
MIR181A1HG	10.1912	1.24971	9.801e-03	Up in Bacteria
TMEM37	15.89	1.2478	1.113e-01
CRYBB1	1.78521	1.24493	3.982e-01
ETS2	84.0932	1.24348	5.384e-03	Up in Bacteria
PRRT3	2.69122	1.24293	1.935e-01
HIST1H2BM	3.19394	1.24078	2.046e-01
NR4A3	3.83345	1.23679	2.304e-01
HIST1H4E	4.97535	1.23435	1.320e-01
CYGB	4.38166	1.2341	3.546e-01
HIST1H4D	10.6017	1.23273	8.016e-02
CD8B	1.20556	1.22863	6.082e-01
PTPN7	11.7188	1.22065	1.018e-01
CBX6	28.4265	1.2186	4.153e-03	Up in Bacteria
SLC22A16	6.69592	1.21813	3.570e-01
MPP6	2.68773	1.20794	2.205e-01
CTIF	8.60116	1.20693	1.936e-02	Up in Bacteria
MOSPD1	19.9047	1.20625	3.183e-05	Up in Bacteria
TSPAN5	1.68225	1.20147	3.806e-01
CD163	657.436	1.20004	2.120e-03	Up in Bacteria	Yes
MAMLD1	1.94241	1.19924	2.833e-01
HIST1H4F	19.0888	1.19876	1.242e-01
RTL5	7.72819	1.19792	4.378e-02	Up in Bacteria
ITGAM	157.38	1.1967	5.095e-04	Up in Bacteria
HIST1H1B	362.851	1.19634	1.370e-02	Up in Bacteria
SHPK	2.00115	1.19452	2.296e-01
SNHG25	1.25116	1.19403	4.385e-01
TPD52L1	12.9181	1.19241	8.030e-02
ABCA3	2.04619	1.18719	2.619e-01
HIST1H4C	2025.23	1.18589	2.714e-02	Up in Bacteria
GFI1	2.36382	1.18377	3.051e-01
NLN	25.2986	1.18188	1.045e-02	Up in Bacteria
JRKL	4.73907	1.17837	6.787e-02
TOM1L1	3.92521	1.17695	1.008e-01
LAG3	1.08669	1.17243	5.652e-01
MGAM	1.459	1.17089	3.844e-01
ICOSLG	5.85285	1.1607	8.309e-02
KRT8	10.1906	1.16003	5.344e-02
FAM198B	19.5045	1.15514	1.103e-01
HS6ST1	6.57676	1.15493	4.874e-02	Up in Bacteria
NUDT17	3.1672	1.15428	1.585e-01
NEURL2	1.59282	1.15428	3.845e-01
CYP2S1	8.46347	1.15051	8.027e-02
SDC4	54.8415	1.15013	4.185e-03	Up in Bacteria	Yes
TNFRSF12A	29.4467	1.1494	5.448e-02
GGACT	10.9612	1.14886	1.800e-02	Up in Bacteria
HIST1H2BH	33.5127	1.145	4.097e-03	Up in Bacteria
SLC17A9	14.8281	1.14479	3.851e-02	Up in Bacteria
CHCHD10	682.026	1.14225	4.499e-05	Up in Bacteria
ARL9	1.809	1.14048	3.491e-01
TRIM58	1.50205	1.14007	4.900e-01
SLC23A2	13.9031	1.14001	1.282e-02	Up in Bacteria
ACSL1	156.366	1.13965	2.545e-03	Up in Bacteria
ZBTB12	1.79479	1.13672	2.648e-01
ACTRT3	1.22544	1.13574	4.093e-01
ZNF366	4.98339	1.13482	1.551e-01
TNFRSF21	24.6678	1.13194	7.257e-02
ANTXR2	13.8559	1.12854	3.135e-02	Up in Bacteria
NPL	72.9212	1.12784	1.821e-03	Up in Bacteria
CSF1	35.4163	1.12545	6.353e-02		Yes
IER5L	67.5596	1.1224	7.803e-03	Up in Bacteria
NPIPB15	1.93734	1.12037	4.450e-01
ZDHHC1	5.44743	1.11858	2.796e-01
ME2	155.148	1.11616	7.271e-05	Up in Bacteria
ACAP1	8.15284	1.11594	1.711e-01
HIST1H2AG	54.2057	1.11357	4.482e-03	Up in Bacteria
FAIM	48.6787	1.1135	5.384e-03	Up in Bacteria
TREM2	652.53	1.11322	1.273e-02	Up in Bacteria	Yes
KCTD11	4.63816	1.11131	7.563e-02
STARD8	11.706	1.1108	8.966e-03	Up in Bacteria
TMCC3	4.2967	1.11023	1.443e-01
NDUFA3	296.9	1.10845	5.843e-03	Up in Bacteria
PIR	26.5086	1.10765	4.747e-02	Up in Bacteria
DPM3	116.728	1.10412	1.872e-04	Up in Bacteria
YPEL4	2.61416	1.10383	3.356e-01
SPRED1	84.1255	1.10293	4.235e-03	Up in Bacteria
ARHGAP12	8.25932	1.10209	4.835e-02	Up in Bacteria
PANK1	2.53874	1.0989	1.703e-01
OAF	3.3335	1.09698	3.806e-01		Yes
HMOX1	657.78	1.09696	1.438e-01
C9orf24	1.28742	1.09545	5.467e-01
MAFB	235.896	1.09455	2.293e-04	Up in Bacteria
UQCR11	602.377	1.09442	2.431e-04	Up in Bacteria
RNF125	10.0149	1.09414	3.000e-02	Up in Bacteria
SLC46A1	18.7257	1.09233	6.287e-02
OST4	647.043	1.09089	1.283e-04	Up in Bacteria
PEX12	3.0896	1.08936	1.530e-01
CDR2L	1.6483	1.08641	3.496e-01
AQP9	84.2747	1.08523	2.822e-03	Up in Bacteria
NR4A1	8.56571	1.08439	2.036e-01
RBFOX2	3.01542	1.0843	1.988e-01
RALGPS2	9.68811	1.08295	3.997e-02	Up in Bacteria
SLIT1	1.30793	1.07978	4.537e-01		Yes
ZNF660	1.69044	1.07902	4.042e-01
CSTB	4728.79	1.07627	5.946e-05	Up in Bacteria
COX7C	937.505	1.07534	1.227e-04	Up in Bacteria
ECE1	5.31839	1.07461	2.014e-01
HIST1H2AH	30.6894	1.07374	8.219e-02
EDNRB	3.25561	1.07276	3.689e-01
MRPL12	12.6571	1.07053	3.161e-02	Up in Bacteria
TLR6	10.3052	1.06978	2.742e-02	Up in Bacteria
DNM1	2.27202	1.0666	4.021e-01
SOCS1	54.2865	1.06609	1.209e-01
LRRC1	1.82233	1.06502	3.193e-01
STON2	7.33731	1.06409	2.043e-01
TRIB2	1.78962	1.06408	4.405e-01
SLC5A3	15.2889	1.06195	2.699e-02	Up in Bacteria
CHAC1	2.04471	1.06162	4.388e-01
CAMK2D	50.8817	1.06146	3.339e-04	Up in Bacteria
ST6GAL1	6.45873	1.06066	8.957e-02		Yes
PLTP	170.094	1.05655	2.307e-01		Yes
TRGV3	1.37643	1.05265	4.161e-01
AMPD3	4.25429	1.05259	3.552e-01
BEX3	60.5886	1.05133	1.649e-01
CEBPD	271.853	1.04714	7.479e-04	Up in Bacteria
WNT2B	1.27083	1.04204	4.204e-01		Yes
ACE	64.2972	1.04158	6.095e-03	Up in Bacteria	Yes
SDSL	64.6139	1.0413	1.175e-03	Up in Bacteria
LHFPL6	2.44789	1.04128	3.458e-01
ANKRD29	6.8604	1.04072	1.373e-01
PAQR5	31.162	1.03586	3.239e-02	Up in Bacteria
PARL	9.84211	1.03503	4.247e-02	Up in Bacteria
HCST	331.244	1.03404	9.893e-03	Up in Bacteria
PLS1	1.41348	1.03314	4.204e-01
CHST2	1.63014	1.03239	5.265e-01
GPR84	3.0519	1.032	6.041e-01
SPECC1	27.9354	1.02698	4.873e-03	Up in Bacteria
RTKN2	8.86246	1.02476	8.322e-02
STON1	9.60776	1.02302	1.867e-01
NEAT1	1031.85	1.02124	4.587e-03	Up in Bacteria
FYN	19.4385	1.01965	1.124e-02	Up in Bacteria
PC	8.25615	1.01216	8.825e-02
TMA7	709.777	1.012	1.989e-04	Up in Bacteria
DDT	184.335	1.01103	1.193e-03	Up in Bacteria
UFSP1	1.38139	1.00924	4.442e-01
F13A1	7.15606	1.00895	5.954e-01		Yes
TMEM236	12.5188	1.00743	8.311e-02
HM13	199.575	1.00686	8.966e-03	Up in Bacteria
CTSD	2484.6	1.00683	1.576e-03	Up in Bacteria	Yes
CBWD5	7.68442	1.00665	1.043e-01
HIST1H3B	91.9429	1.00537	3.387e-02	Up in Bacteria
EBLN2	1.85292	1.00474	3.226e-01
ZNF503	22.0628	1.00405	4.453e-03	Up in Bacteria
MINOS1	169.62	1.00401	7.562e-04	Up in Bacteria
SCN1B	4.36202	1.00328	5.339e-01		Yes
PRKCA	14.1572	1.0027	4.524e-02	Up in Bacteria
URB1	8.80037	1.00195	6.296e-02
ZNF442	3.09883	1.0019	2.152e-01
IGFBP4	3.42272	1.00096	4.844e-01		Yes
P2RY12	2.72249	1.00069	3.859e-01
ITPKA	1.97251	0.99838	4.205e-01
METTL9	148.741	0.99643	2.022e-02	Up in Bacteria
TAF13	19.3907	0.99634	1.588e-03	Up in Bacteria
ULK1	10.7648	0.99572	1.786e-02	Up in Bacteria
GIMAP7	48.3451	0.99472	4.026e-03	Up in Bacteria
ANKH	19.0007	0.99317	4.451e-02	Up in Bacteria
STARD13	9.21039	0.99295	9.098e-02
CCND2	5.35108	0.99267	2.249e-01
PDK4	255.675	0.99104	8.324e-02
TCTEX1D2	1.73343	0.98981	4.223e-01
CLEC2D	7.11008	0.98918	6.901e-02
GNG2	5.69346	0.98848	3.894e-01
PPARGC1B	17.2697	0.98424	1.368e-02	Up in Bacteria
XIST	66.4436	0.98412	9.400e-02
TMEM256	199.072	0.98313	2.293e-04	Up in Bacteria
PMM2	24.834	0.98269	3.119e-03	Up in Bacteria
CHD3	20.7689	0.98208	4.507e-02	Up in Bacteria
ENHO	3.9841	0.98177	5.515e-01		Yes
DGKD	11.0287	0.98112	2.350e-02	Up in Bacteria
ITM2C	2.27057	0.98098	5.808e-01
RNF145	40.8667	0.9809	1.675e-03	Up in Bacteria
DCUN1D3	10.4917	0.97988	5.497e-02
BIRC7	3.56651	0.97887	6.225e-01
CERCAM	8.35156	0.97803	1.910e-01
KIFAP3	29.4541	0.97737	5.946e-05	Up in Bacteria
PRTFDC1	1.4707	0.97616	5.675e-01
RALGDS	32.6735	0.97601	5.452e-03	Up in Bacteria
CLEC5A	37.2593	0.97592	1.072e-01
C1orf198	8.31989	0.97547	4.507e-02	Up in Bacteria
ATP6V0D2	4.04243	0.97464	4.088e-01
UQCC3	61.6633	0.97409	5.991e-06	Up in Bacteria
SMARCD1	53.6318	0.97283	5.946e-05	Up in Bacteria
TXLNB	2.98281	0.97098	2.946e-01
SLC9A9	4.15374	0.97081	3.370e-01
LILRB5	20.7584	0.97062	2.977e-01
CAVIN1	1.43372	0.97052	6.894e-01
ABALON	1.3032	0.97046	5.008e-01
TMEM105	0.70285	0.96919	5.850e-01
CAPS	2.63418	0.96788	3.522e-01
CRYBB2	1.80369	0.96734	5.098e-01
PIK3IP1	15.3553	0.96626	1.396e-01
POLR2L	439.292	0.96581	4.275e-03	Up in Bacteria
FURIN	46.4284	0.96508	7.562e-04	Up in Bacteria
PRKAR1B	23.0683	0.96454	1.313e-01
NPM3	36.1554	0.95976	3.042e-03	Up in Bacteria
DLC1	17.5272	0.95856	5.722e-02
TRGV5	2.68311	0.95851	3.990e-01
CD276	63.4879	0.95574	7.181e-04	Up in Bacteria
GPX3	84.0616	0.95429	4.307e-02	Up in Bacteria	Yes
MYO1E	75.6663	0.95233	5.436e-04	Up in Bacteria
SERPINI1	2.74825	0.95128	2.646e-01		Yes
SLC8B1	38.7339	0.95073	2.467e-03	Up in Bacteria
SMIM37	199.707	0.95062	3.950e-03	Up in Bacteria
SULT1B1	14.506	0.94983	3.208e-01
IL1RN	105.568	0.94978	2.168e-01		Yes
TDRD3	34.4996	0.94636	2.276e-01
UQCRQ	738.939	0.9461	5.254e-04	Up in Bacteria
MYZAP	1.06177	0.94537	5.923e-01
SCG5	1.99276	0.94465	4.907e-01		Yes
ATOX1	385.945	0.94404	3.119e-03	Up in Bacteria
ARRDC3	18.3373	0.94376	4.211e-02	Up in Bacteria
TPM1	34.4557	0.94345	3.096e-03	Up in Bacteria
SRCIN1	2.8279	0.94312	3.025e-01
HIST3H2A	11.4238	0.94194	8.016e-02
CCDC122	3.82907	0.94118	3.401e-01
CYTOR	90.8296	0.94014	3.573e-03	Up in Bacteria
TMEM231	3.24959	0.93978	2.668e-01
FZD2	6.05141	0.9392	1.584e-01
C21orf58	69.1961	0.93634	1.819e-02	Up in Bacteria
FRMD3	1.99988	0.93408	3.730e-01
IER3	19.182	0.93295	1.404e-01
FNBP1L	2.9846	0.93272	4.262e-01
CYB561D1	9.23268	0.93223	5.780e-02
NSUN6	12.7863	0.93185	1.565e-02	Up in Bacteria
RCN3	7.57099	0.93101	1.440e-01
FAM118A	6.97169	0.93023	1.975e-01
ZNF334	4.19863	0.92994	3.399e-01
ABCF2-1	8.18092	0.92988	8.743e-02
TRIM7	7.88056	0.92964	2.452e-01
MARCKS	96.8048	0.9283	1.193e-01
PPAN	3.18465	0.92661	2.795e-01
F5	14.9164	0.92628	2.482e-01		Yes
FOSL1	2.62788	0.92555	4.161e-01
NPHP3	6.51329	0.92483	8.530e-02
SLC33A1	11.0513	0.92406	1.777e-02	Up in Bacteria
GALNT7	32.2041	0.92279	1.650e-03	Up in Bacteria
SAMSN1	37.3755	0.9225	4.436e-02	Up in Bacteria
UQCC2	303.61	0.92145	1.740e-04	Up in Bacteria
ARPC1A	16.5292	0.91968	5.279e-02
GATD3B	2.25941	0.91827	5.190e-01
EEF1AKMT3	6.62346	0.91663	1.043e-01
FAM213A	40.6613	0.91326	1.080e-01
CHKA	15.6208	0.91199	2.266e-02	Up in Bacteria
ZC3H12D	3.13878	0.91052	2.905e-01
LONRF1	35.7921	0.91013	6.568e-03	Up in Bacteria
BEX2	2.66404	0.90854	4.693e-01
ADAM28	3.65896	0.90849	5.763e-01		Yes
TRPV1	1.63228	0.90825	4.904e-01
MRPL52	215.116	0.90806	1.588e-03	Up in Bacteria
AVIL	3.03668	0.90726	3.690e-01
POLR2J2	2.00525	0.90718	4.066e-01
PPARA	10.8011	0.90703	4.049e-02	Up in Bacteria
ST8SIA4	21.8064	0.90689	1.045e-02	Up in Bacteria	Yes
AIFM2	19.7564	0.90675	1.705e-01
ATP5F1E	2065.47	0.90589	8.779e-03	Up in Bacteria
SLC25A34	1.88993	0.90587	4.590e-01
SLC35D1	12.6354	0.90575	4.702e-03	Up in Bacteria
SELENON	105.506	0.90503	5.143e-03	Up in Bacteria
FPR2	64.1223	0.90365	1.495e-01
PCDH12	0.65595	0.89964	6.120e-01		Yes
BOLA3	143.181	0.89963	4.311e-04	Up in Bacteria
HIST1H3C	52.6681	0.89961	6.335e-02
COX7B	516.812	0.89894	6.405e-04	Up in Bacteria
ASB1	28.4195	0.89826	2.822e-03	Up in Bacteria
CHRNE	1.79267	0.89802	4.754e-01
COMMD7	18.2316	0.89797	1.354e-02	Up in Bacteria
EGR2	38.8985	0.89718	9.800e-02
KDM7A	7.31765	0.89687	1.832e-01
NPIPB11	1.19113	0.89588	5.740e-01
ZNF792	1.59179	0.89274	4.483e-01
ZBTB10	11.5087	0.89034	2.754e-02	Up in Bacteria
PSMA2	11.4252	0.88867	7.468e-02
NDUFA1	529.354	0.88623	5.582e-03	Up in Bacteria
CTSL	1630.62	0.8816	3.012e-02	Up in Bacteria
LCAT	2.17437	0.88133	4.128e-01		Yes
PLAG1	1.09129	0.88097	5.301e-01
RNF24	20.0056	0.88076	6.337e-03	Up in Bacteria
ELOB	1200.97	0.88052	8.027e-04	Up in Bacteria
CLN8	21.8352	0.87999	3.168e-02	Up in Bacteria
SLC7A8	36.3456	0.87855	1.011e-01
ADARB1	3.43882	0.87708	3.419e-01
MYL6B	20.8939	0.87657	2.551e-02	Up in Bacteria
ERGIC1	72.1477	0.87638	5.301e-04	Up in Bacteria
A1BG	47.6183	0.87622	1.832e-02	Up in Bacteria	Yes
TEC	16.8085	0.87551	2.541e-02	Up in Bacteria
INO80B	1.90078	0.87416	3.610e-01
HIF1A	110.164	0.87305	1.147e-02	Up in Bacteria
GALNT1	108.985	0.87194	6.591e-05	Up in Bacteria
CCNJ	7.5012	0.87175	6.525e-02
ZNF594	5.09466	0.87135	1.440e-01
ZNF492	1.48031	0.8709	5.417e-01
C1S	1.93899	0.86974	5.982e-01		Yes
C3	5.47622	0.86787	5.254e-01		Yes
PPP2R2D	41.8798	0.86652	3.871e-04	Up in Bacteria
SMPDL3A	21.2261	0.86555	2.838e-01		Yes
PPIL6	2.32243	0.86545	4.348e-01
PHC2	58.1698	0.86542	1.963e-02	Up in Bacteria
C4orf48	329.137	0.86422	1.527e-03	Up in Bacteria	Yes
TTC4	6.64559	0.864	2.061e-01
SLC35A3	11.9475	0.86322	2.780e-02	Up in Bacteria
TBCE	1.79152	0.86251	3.836e-01
AIFM1	38.6058	0.86243	1.537e-03	Up in Bacteria
HSD17B12	88.3247	0.86196	3.018e-03	Up in Bacteria
NOL3	3.44805	0.86104	3.980e-01
ATP5MF	715.054	0.86076	1.414e-03	Up in Bacteria
NOP10	951.596	0.86058	1.503e-03	Up in Bacteria
WIPI1	22.0823	0.86045	2.173e-02	Up in Bacteria
TXK	0.99325	0.85755	5.721e-01
SLAMF9	7.73968	0.85644	3.053e-01
HMGXB3	59.9872	0.85639	7.894e-04	Up in Bacteria
SQOR	94.2139	0.85554	4.232e-03	Up in Bacteria
KCNK13	9.81411	0.85485	1.309e-01
FCMR	1.77057	0.85441	6.943e-01		Yes
YY2	1.45509	0.85343	4.993e-01
C8orf33	31.5752	0.85327	7.384e-03	Up in Bacteria
NDRG1	12.5943	0.85321	7.680e-02
ADGRE2	14.3699	0.85295	3.208e-01
GOLGA8A	4.37665	0.85203	3.027e-01
COPS9	249.546	0.85201	5.216e-03	Up in Bacteria
AP2A2	46.2721	0.85179	4.107e-03	Up in Bacteria
DHX37	12.2253	0.85141	3.303e-02	Up in Bacteria
CRIP2	28.234	0.85125	5.740e-01
SEMA6B	9.53342	0.85101	2.103e-01
CSF1R	101.378	0.851	1.168e-02	Up in Bacteria
STOX1	1.23173	0.84869	6.514e-01
COX6B1	970.231	0.84672	1.741e-05	Up in Bacteria
SRGAP2	29.3117	0.84663	7.538e-03	Up in Bacteria
HAGHL	25.0587	0.84561	1.531e-01
MALAT1	9306.14	0.84488	1.035e-02	Up in Bacteria
HCG27	3.69009	0.84309	3.524e-01
ACPP	1.89826	0.84281	4.983e-01
DOCK5	25.6435	0.84201	1.638e-02	Up in Bacteria
RARRES1	24.2208	0.84151	2.626e-01
ABL1	14.3038	0.84131	1.200e-02	Up in Bacteria
SYNE3	16.3581	0.84003	5.836e-02
GPAT3	6.83758	0.83949	4.154e-01
ABCD1	20.7755	0.83901	5.219e-02
TMSB10	10330	0.83854	1.071e-04	Up in Bacteria
TIMP1	598.902	0.83812	2.465e-02	Up in Bacteria	Yes
PLEKHG4	2.79285	0.83775	3.442e-01
KIF3C	3.17555	0.83687	2.701e-01
CU638689.5	1.44146	0.8365	5.818e-01
HIST2H2BE	2.77619	0.83637	4.106e-01
IFI27L2	236.459	0.83529	7.677e-04	Up in Bacteria
RGS1	12.03	0.83454	5.332e-01
PVALB	23.0027	0.83418	3.686e-01
DUSP2	10.8875	0.83126	2.105e-01
ANO8	6.69656	0.82841	1.548e-01
NHSL1	3.81512	0.82685	2.293e-01
HS3ST3B1	1.2757	0.82657	5.737e-01
GBGT1	10.5364	0.82589	9.354e-02
ZNF496	7.50862	0.82537	1.508e-01
SLC11A2	44.1247	0.82495	6.337e-03	Up in Bacteria
CPNE7	0.9103	0.82465	6.819e-01
HIST1H2AL	54.497	0.82421	8.973e-02
BICD1	8.99863	0.82372	1.634e-01
PHETA1	8.92765	0.82334	1.031e-01
LHFPL2	110.74	0.82137	1.484e-02	Up in Bacteria
SLIRP	216.376	0.82101	2.032e-02	Up in Bacteria
KLHL17	3.71054	0.81938	2.755e-01
CSNK2B	40.0202	0.81912	1.875e-02	Up in Bacteria
TXN	1915.54	0.81807	3.063e-03	Up in Bacteria
SQLE	24.7171	0.81764	1.967e-01
ICK	19.2876	0.81745	3.938e-03	Up in Bacteria
SPECC1L	11.2008	0.81738	5.330e-02
SPRED2	6.33545	0.81693	1.628e-01
COX5B	988.109	0.8152	1.349e-04	Up in Bacteria
MIR155HG	23.3011	0.81506	1.565e-02	Up in Bacteria
SLC22A18AS	3.75163	0.81416	4.564e-01
ZP3	3.02458	0.81361	4.455e-01		Yes
ELK3	29.3097	0.81194	2.265e-02	Up in Bacteria
FAM72A	9.24394	0.8109	5.722e-02
TDG	61.8729	0.81021	1.551e-03	Up in Bacteria
POLR2I	150.947	0.80988	6.398e-04	Up in Bacteria
ARHGAP11B	2.59971	0.80966	4.534e-01
NDUFA7	9.60629	0.80942	7.222e-02
NDUFB8	21.872	0.8085	5.087e-02
MRPL41	412.016	0.80832	5.425e-06	Up in Bacteria
UQCRHL	63.5378	0.80824	3.613e-02	Up in Bacteria
ITPKC	9.5947	0.80753	2.031e-01
GSR	59.8839	0.80744	2.112e-02	Up in Bacteria
PUM3	53.0085	0.80725	1.186e-03	Up in Bacteria
ADORA2B	27.4479	0.8072	1.427e-02	Up in Bacteria
ROM1	1.76996	0.80705	4.465e-01
PDGFC	25.7965	0.80637	8.099e-02		Yes
EEF2K	24.7281	0.80631	1.479e-02	Up in Bacteria
TIMM8B	228.881	0.80512	1.499e-03	Up in Bacteria
CXCR4	92.4592	0.80348	1.969e-01
SMIM27	25.9756	0.80178	3.728e-02	Up in Bacteria
ABL2	41.978	0.80141	2.025e-03	Up in Bacteria
BCS1L	15.2098	0.80068	3.832e-02	Up in Bacteria
CDCA7	15.513	0.79985	6.576e-02
PLA1A	3.0944	0.79939	4.636e-01		Yes
WBP2NL	1.12728	0.79808	5.372e-01
KIAA1958	6.50478	0.79797	2.119e-01
PLCXD1	11.3786	0.79719	8.309e-02
UQCRB	662.555	0.79668	5.880e-04	Up in Bacteria
PTGR2	4.51631	0.79657	2.926e-01
SLC39A8	36.953	0.79524	1.693e-01
OXCT1	20.0081	0.7925	3.617e-02	Up in Bacteria
DDX21	159.3	0.79157	1.465e-03	Up in Bacteria
TCHH	3.45725	0.79041	3.190e-01
SLC45A3	5.13722	0.79033	3.146e-01
CPM	245.471	0.78974	1.853e-03	Up in Bacteria
SGTB	29.0031	0.78877	3.282e-02	Up in Bacteria
COX17	320.079	0.78864	6.676e-03	Up in Bacteria
ATAD3C	1.23339	0.78775	5.333e-01
TRMT9B	2.7078	0.78749	4.372e-01
TRIM16	5.34884	0.7868	1.744e-01
KCNAB2	210.57	0.78622	2.120e-03	Up in Bacteria
PER1	31.8806	0.78588	2.657e-01
ACSM5	3.94219	0.78511	4.631e-01
GPR82	4.71367	0.78321	4.757e-01
VPS33B	3.74089	0.78277	2.936e-01
MIR4435-2HG	74.4422	0.78164	3.592e-02	Up in Bacteria
CCL8	5.65357	0.78125	7.233e-01		Yes
BBOF1	2.10111	0.78124	4.269e-01
ZNHIT6	17.4357	0.78104	1.003e-02	Up in Bacteria
IDH1	235.464	0.78104	3.119e-03	Up in Bacteria
UQCR10	795.674	0.78057	4.046e-03	Up in Bacteria
PLK3	29.1174	0.78042	7.816e-02
C9orf16	709.26	0.78005	9.004e-04	Up in Bacteria
HIST1H1D	519.028	0.77834	9.972e-02
SEM1	441.87	0.7766	4.596e-04	Up in Bacteria
HIST1H4B	4.233	0.77489	4.154e-01
FMC1	32.8275	0.77446	2.775e-02	Up in Bacteria
C19orf70	280.235	0.77244	1.283e-04	Up in Bacteria
VCAN	345.34	0.77214	4.385e-02	Up in Bacteria	Yes
BCR	8.45969	0.7719	1.287e-01
TSPAN32	9.48829	0.77064	3.192e-01
TLR5	24.6634	0.77019	7.468e-02
RAB12	37.455	0.77017	8.065e-02
SLX4IP	12.4939	0.76937	5.351e-02
C3AR1	67.1741	0.76834	1.502e-01
CHMP4A	20.4043	0.76832	1.643e-02	Up in Bacteria
GNRH1	1.03823	0.76608	5.914e-01		Yes
FAM174B	2.13106	0.76559	4.205e-01
CLDND2	7.05614	0.76498	1.741e-01
ARNTL	19.4389	0.76404	4.717e-02	Up in Bacteria
ZNF629	6.86409	0.76347	1.803e-01
NAP1L5	2.67648	0.76342	4.236e-01
NAB2	12.9493	0.7633	1.096e-01
ARPIN	19.5395	0.76242	7.404e-02
RFX7	8.11639	0.76225	1.189e-01
FAM124A	4.12568	0.76206	4.077e-01
BDH1	9.57686	0.76163	1.961e-01
FGR	196.352	0.76102	1.224e-02	Up in Bacteria
NDUFB1	297.736	0.76033	1.402e-01
TRPM2	9.97999	0.75982	4.328e-01
ZNF768	14.2697	0.7587	4.874e-02	Up in Bacteria
TMEM181	29.5678	0.75856	5.442e-03	Up in Bacteria
NME1	21.9318	0.75784	1.351e-01
TRAPPC5	16.088	0.7577	2.328e-01
SERF2	4713.12	0.75651	4.221e-04	Up in Bacteria
JOSD1	53.9205	0.75607	3.118e-03	Up in Bacteria
NUS1	64.303	0.75482	6.066e-04	Up in Bacteria
GCLM	38.6372	0.75459	6.672e-02
MIF	621.901	0.75414	1.221e-02	Up in Bacteria	Yes
DVL1	8.51636	0.75354	1.813e-01
NDUFAF2	46.9918	0.75331	4.767e-03	Up in Bacteria
KIAA0930	83.2996	0.7525	1.945e-02	Up in Bacteria
BCL2L1	49.4229	0.75232	7.479e-04	Up in Bacteria
GPT	1.89358	0.75209	5.809e-01
ROMO1	344.997	0.75154	3.725e-02	Up in Bacteria
EBPL	31.4835	0.75015	1.111e-01
TRIM62	2.02399	0.7481	4.367e-01
HIST1H3A	6.14417	0.74786	2.464e-01
ZFYVE28	4.71822	0.74767	2.803e-01
NRROS	33.5299	0.7474	4.792e-02	Up in Bacteria
GPR146	2.04227	0.74583	4.760e-01
IL2RG	37.5971	0.74497	3.323e-02	Up in Bacteria
TRIM73	7.17198	0.74494	2.306e-01
DDX18	125.352	0.74485	1.115e-03	Up in Bacteria
RELL1	20.186	0.74429	5.722e-02
PODXL	1.1887	0.74372	5.385e-01
OCIAD2	11.5958	0.74311	1.540e-01
HACD1	36.077	0.74257	2.572e-02	Up in Bacteria
LIPA	517.428	0.74256	7.013e-02
TBC1D13	13.893	0.74203	4.713e-02	Up in Bacteria
HIST1H2BF	23.3965	0.74052	1.809e-01
SLC38A7	17.8499	0.74042	1.158e-01
PDIA5	8.31542	0.74011	1.604e-01
SNHG9	10.1514	0.73923	1.454e-01
PET100	170.704	0.73845	6.111e-02
DNAJC10	56.5502	0.7384	3.187e-03	Up in Bacteria
MED14OS	8.74636	0.7373	1.260e-01
GNL3	37.5723	0.73652	8.331e-03	Up in Bacteria
USP45	6.72795	0.73649	1.642e-01
SOAT1	165.186	0.73626	1.310e-03	Up in Bacteria
CCDC28B	6.968	0.73593	3.481e-01
TEX9	1.66938	0.73564	5.789e-01
GALNT2	56.3096	0.73499	2.632e-03	Up in Bacteria
NDUFB2	780.25	0.7338	6.251e-03	Up in Bacteria
PPP1R14B	262.791	0.7327	4.586e-02	Up in Bacteria
UBE2Q1	89.0087	0.73265	1.010e-02	Up in Bacteria
HDDC3	47.7266	0.73249	2.315e-03	Up in Bacteria
MFSD3	11.3784	0.73106	8.142e-02
TOMM7	607.168	0.73066	2.265e-02	Up in Bacteria
HSPA1L	1.60064	0.7301	5.039e-01
EMILIN1	3.01017	0.72963	5.377e-01		Yes
EIF4G3	48.92	0.72949	1.618e-02	Up in Bacteria
POLN	0.93495	0.72948	6.400e-01
HIP1	24.3135	0.72778	7.680e-02
HIST1H2BO	3.31548	0.72671	4.751e-01
MTPAP	14.9141	0.72658	3.876e-02	Up in Bacteria
PDCD5	218.332	0.72579	1.436e-04	Up in Bacteria
GNA11	36.5531	0.72567	9.053e-02
UQCRH	818.299	0.72519	2.814e-04	Up in Bacteria
HIST2H2AC	48.772	0.72397	1.845e-01
TMOD2	14.2719	0.72385	8.238e-02
COL6A3	7.45177	0.72338	5.656e-01		Yes
TSPAN33	5.31805	0.72173	5.646e-01
C5orf24	55.1668	0.72132	4.681e-04	Up in Bacteria
PSAT1	22.475	0.72128	2.472e-01
BTBD19	4.52062	0.72121	3.350e-01
NOCT	4.43327	0.71944	2.752e-01
C1orf21	16.0156	0.71918	1.910e-01
CLGN	11.5708	0.71799	3.989e-01
NDFIP2	3.64433	0.71799	3.865e-01
RASGRP1	0.98298	0.71759	6.177e-01
MAP4K4	71.3196	0.71745	3.782e-02	Up in Bacteria
HIST1H3I	7.90378	0.71538	2.978e-01
LIMS1	168.308	0.71394	5.102e-03	Up in Bacteria
DOC2A	1.70206	0.71366	5.343e-01
FAH	49.2205	0.71356	2.314e-01
FKBP2	278.79	0.71355	2.069e-04	Up in Bacteria
SIRT1	26.3607	0.71353	8.017e-02
NQO1	20.3901	0.71263	3.345e-01
LETM2	3.74774	0.7117	2.897e-01
BTBD8	5.72425	0.71115	2.565e-01
MYL9	3.61465	0.71079	4.822e-01
DNAJC15	341.46	0.71078	2.069e-04	Up in Bacteria
ATP5MD	572.997	0.71055	3.400e-02	Up in Bacteria
SLC18B1	2.61992	0.71054	5.021e-01
RDH10	24.2066	0.71048	1.025e-01
HAPLN3	2.41184	0.71034	6.226e-01		Yes
MAP7D3	23.8359	0.70847	2.664e-02	Up in Bacteria
TFAM	99.89	0.70838	1.436e-04	Up in Bacteria
LRRC37B	6.82226	0.70716	2.283e-01
PAXBP1	57.1657	0.70703	1.888e-02	Up in Bacteria
CHST7	12.4316	0.70526	1.960e-01
MNAT1	18.8462	0.70351	2.201e-02	Up in Bacteria
PHLDA2	34.929	0.70312	2.504e-01
TRAF5	12.3688	0.70271	1.354e-01
SEC62	296.38	0.70085	5.151e-03	Up in Bacteria
ZNRF1	6.4099	0.70057	2.897e-01
SNRPF	199.92	0.70022	6.246e-03	Up in Bacteria
NRP2	82.3968	0.70013	1.614e-01		Yes
SYNGR4	0.69763	0.70001	6.722e-01
FAM126A	69.7258	0.69889	3.239e-02	Up in Bacteria
CSGALNACT2	67.8185	0.69888	4.161e-02	Up in Bacteria
KCNJ15	2.52508	0.6987	6.885e-01
HIST1H2BL	6.32621	0.69769	3.513e-01
RBM27	9.96613	0.69677	1.241e-01
ZNF280B	5.75866	0.69595	2.702e-01
TLR2	50.1288	0.69556	2.488e-02	Up in Bacteria
MIR22HG	14.5075	0.69512	1.044e-01
CHML	17.6138	0.69481	1.423e-01
HTRA4	9.14566	0.69441	3.432e-01		Yes
AOC2	5.92486	0.69422	5.891e-01
SS18L1	9.14963	0.69401	8.354e-02
ATP5PO	36.8123	0.6926	1.859e-02	Up in Bacteria
NMB	179.639	0.69232	8.657e-02		Yes
THAP12	41.734	0.69138	4.280e-03	Up in Bacteria
CLIP2	14.0403	0.69114	1.085e-01
DAB2	462.658	0.69108	4.681e-04	Up in Bacteria
SAT1	1448.35	0.69103	1.152e-02	Up in Bacteria
NAA38	303.832	0.6907	1.539e-02	Up in Bacteria
COX8A	1364.25	0.69003	1.268e-03	Up in Bacteria
PSME4	56.1499	0.68962	4.884e-02	Up in Bacteria
CD22	14.5019	0.68872	1.819e-01
TARSL2	7.57749	0.68792	2.145e-01
MIPEP	13.2889	0.68789	5.587e-02
ZNF726	9.3722	0.6876	9.441e-02
MLH3	16.3556	0.68649	4.855e-02	Up in Bacteria
NPC1	60.685	0.68602	2.522e-02	Up in Bacteria
TPM4	677.171	0.68536	7.479e-04	Up in Bacteria
CAHM	3.71249	0.68524	3.407e-01
PABPC4	157.354	0.685	5.946e-05	Up in Bacteria
LSM7	266.02	0.68447	2.431e-03	Up in Bacteria
COX7A1	1.06008	0.68439	7.145e-01
CCDC167	74.8362	0.68399	1.167e-02	Up in Bacteria
SNRPG	467.115	0.68392	5.265e-03	Up in Bacteria
MFSD12	81.6013	0.68352	6.580e-02
SESN1	27.2963	0.6833	8.324e-02
CCR10	3.78116	0.6832	3.939e-01
DMAC1	175.616	0.68222	5.419e-04	Up in Bacteria
PIN4	109.915	0.6813	3.161e-02	Up in Bacteria
ATP13A2	22.9148	0.681	5.635e-02
FYTTD1	101.164	0.68068	1.344e-03	Up in Bacteria
HSPE1	359.285	0.68019	5.780e-02
SATB1	5.5429	0.68006	3.396e-01
P2RY11	6.25788	0.67961	3.241e-01
UBFD1	20.7185	0.67956	5.575e-02
EIF5B	193.8	0.67907	7.181e-04	Up in Bacteria
PLD3	845.693	0.67883	5.328e-02
WDCP	6.1346	0.67716	2.328e-01
ANO6	84.8132	0.67685	1.115e-03	Up in Bacteria
FAM133B	67.7495	0.67576	9.356e-04	Up in Bacteria
LMLN	7.16812	0.67515	1.752e-01
MRPL53	7.64405	0.67513	1.914e-01
CHST3	4.70522	0.67504	4.903e-01
LTB4R	18.7941	0.67487	1.917e-01
DICER1	128.741	0.67453	4.460e-04	Up in Bacteria
PAPLN	1.60328	0.67395	5.585e-01		Yes
MKNK2	59.5837	0.67359	1.933e-02	Up in Bacteria
LONP1	46.9071	0.67331	4.436e-02	Up in Bacteria
TLR8	32.9011	0.67298	9.115e-02
SLC44A1	67.3483	0.67294	3.101e-02	Up in Bacteria
PMF1	10.9474	0.67253	1.193e-01
TRAC	1.49302	0.67087	7.437e-01
CDV3	297.97	0.67074	1.643e-02	Up in Bacteria
C17orf80	16.0428	0.67057	6.498e-02
RNF227	2.68865	0.6702	4.511e-01
ZNF587B	2.53362	0.66961	4.916e-01
TOB1	20.5466	0.66878	7.082e-02
CKB	3.92223	0.66871	6.120e-01
BIVM	7.10378	0.6685	1.491e-01
APOC2	41.6618	0.66826	4.697e-01		Yes
GLMP	109.649	0.66748	2.948e-02	Up in Bacteria
NSA2	234.057	0.66738	4.804e-03	Up in Bacteria
PURB	37.2858	0.66664	6.251e-03	Up in Bacteria
DOPEY2	43.989	0.66575	1.010e-02	Up in Bacteria
VKORC1	53.4775	0.66506	7.487e-03	Up in Bacteria
CELF2	151.75	0.66504	2.376e-03	Up in Bacteria
CCDC102B	6.22845	0.66491	3.804e-01
PCOLCE2	158.165	0.66402	1.006e-01		Yes
MTAP	21.945	0.66252	4.856e-02	Up in Bacteria
EIF3J	78.6457	0.66214	2.431e-02	Up in Bacteria
ATP6V1F	1232.44	0.66155	5.419e-04	Up in Bacteria
BCLAF3	13.5642	0.65938	7.404e-02
ARAP2	23.9669	0.65927	4.345e-02	Up in Bacteria
ZSCAN26	6.06164	0.65886	2.165e-01
METAP2	104.58	0.65758	6.808e-03	Up in Bacteria
ATP5MPL	465.074	0.65752	3.725e-02	Up in Bacteria
NDUFS6	239.808	0.65679	2.250e-03	Up in Bacteria
OSBPL7	2.73639	0.65639	5.025e-01
SLC35A1	10.5404	0.65618	1.411e-01
HIST1H2BC	29.6954	0.65616	1.840e-01
PPM1F	11.359	0.65608	9.098e-02
EHD1	11.6555	0.65585	2.224e-01
PFN4	2.23552	0.65566	5.325e-01
HIST1H1C	286.642	0.65544	6.898e-02
NDUFV3	124.04	0.65501	3.042e-03	Up in Bacteria
SOCS3	26.9379	0.65482	3.969e-01
C8orf37	1.65448	0.65473	5.596e-01
PGRMC2	32.238	0.65335	1.008e-02	Up in Bacteria
C1orf131	52.5603	0.65313	1.129e-03	Up in Bacteria
LRRC3	5.26582	0.65245	2.985e-01
NOMO2	4.86023	0.65226	2.945e-01
ATP5MC1	271.449	0.65209	8.688e-03	Up in Bacteria
SLPI	3.15658	0.65201	6.769e-01		Yes
FNIP2	44.0527	0.65165	4.105e-02	Up in Bacteria
TXNDC17	371.813	0.6515	6.676e-03	Up in Bacteria
MAP3K6	13.774	0.65068	2.328e-01
CEBPZ	87.5711	0.65057	3.315e-02	Up in Bacteria
TRMT10B	13.6001	0.65053	9.354e-02
DUSP5	8.84532	0.64943	3.845e-01
TCEA1	313.197	0.64927	1.916e-04	Up in Bacteria
PCYOX1L	14.773	0.6491	1.230e-01		Yes
SLC22A15	17.7362	0.64883	1.230e-01
C18orf54	10.9504	0.64803	1.011e-01		Yes
ARRDC4	187.754	0.64792	5.080e-02
C3orf58	54.1458	0.64665	2.147e-02	Up in Bacteria
ZNF765	8.07483	0.64646	1.480e-01
ADGRF3	1.02101	0.64585	6.726e-01
EVA1B	57.9579	0.64568	1.426e-01
HSPA5	437.63	0.64491	3.860e-02	Up in Bacteria
CHST11	69.8276	0.64379	1.374e-02	Up in Bacteria
VWA5A	34.6933	0.64378	1.507e-01
RAB8B	98.1628	0.64354	1.032e-03	Up in Bacteria
EFCAB13	4.56291	0.64351	2.995e-01
KHSRP	79.6212	0.64288	4.280e-03	Up in Bacteria
GNPDA1	117.397	0.64285	4.049e-02	Up in Bacteria
TSPYL4	5.17418	0.64285	2.905e-01
ZBTB21	14.026	0.64272	1.205e-01
EIF4E3	8.62895	0.64245	3.561e-01
NEU1	126.932	0.64243	2.032e-02	Up in Bacteria
H2AFY2	9.13392	0.64131	2.862e-01
CENPQ	43.4648	0.64127	3.838e-02	Up in Bacteria
LGALS9	241.878	0.64105	9.730e-03	Up in Bacteria	Yes
NUFIP1	23.4374	0.64103	1.797e-02	Up in Bacteria
KCTD7	7.44308	0.64077	2.668e-01
ATXN7L3B	37.8636	0.64048	2.073e-02	Up in Bacteria
FABP5	2162.06	0.64004	3.625e-02	Up in Bacteria
FPR1	140.804	0.64002	3.084e-01
MAVS	31.903	0.63987	1.697e-02	Up in Bacteria
TOMM40	116.335	0.63982	6.225e-02
PVT1	9.83088	0.63938	2.515e-01
SPEF2	2.76261	0.63889	4.910e-01
ZNF300	2.04951	0.63863	5.174e-01
TIMM13	165.708	0.63862	1.112e-02	Up in Bacteria
TBC1D32	2.2808	0.63789	4.435e-01
HOPX	1.7752	0.63788	7.553e-01
PLXNA3	15.0119	0.63703	1.239e-01
NCLN	81.284	0.63671	6.588e-02
OTULIN	48.0958	0.63644	1.001e-02	Up in Bacteria
ID2	243.05	0.63639	4.491e-03	Up in Bacteria
ZNF74	2.58156	0.63464	5.027e-01
LY9	0.93162	0.63423	8.217e-01		Yes
GTF3C3	27.7208	0.63387	7.102e-03	Up in Bacteria
ACACB	16.852	0.63369	3.457e-01
CASC2	1.44788	0.63323	6.084e-01
DENR	117.252	0.63165	7.452e-03	Up in Bacteria
ETV2	2.96046	0.63144	4.522e-01
IFT88	21.8941	0.63104	3.282e-02	Up in Bacteria
TLR4	99.9355	0.63032	2.201e-02	Up in Bacteria
ZNF620	1.92412	0.63003	5.165e-01
BLOC1S1	195.942	0.62988	2.734e-02	Up in Bacteria
GADD45G	38.0177	0.62894	1.349e-01
CCL3	38.6268	0.62871	6.830e-01		Yes
ISG20	6.11493	0.62868	5.254e-01
STX3	20.75	0.6284	3.296e-02	Up in Bacteria
INPP5A	1.94643	0.6281	5.410e-01
CEMIP2	21.5401	0.62747	1.502e-01
HAVCR2	104.109	0.62603	3.187e-03	Up in Bacteria
UBL5	676.113	0.62551	1.987e-02	Up in Bacteria
CARM1	30.5871	0.62542	6.593e-02
TGFB1I1	1.11042	0.62494	7.176e-01
NDUFA6	401.403	0.62386	1.674e-02	Up in Bacteria
C5AR2	9.44389	0.62362	2.382e-01
THEM4	18.4568	0.62317	6.302e-02
DGKA	10.9538	0.62311	1.659e-01
NAA10	28.6071	0.62278	5.052e-02
DENND6B	5.32754	0.62213	3.960e-01
DHRS9	20.7878	0.62191	3.466e-01
MRPS21	308.955	0.62112	6.315e-04	Up in Bacteria
PLEKHO2	70.6	0.62077	1.952e-02	Up in Bacteria
EEF1AKMT4	1.74883	0.62051	6.290e-01
CATSPER2	2.70265	0.62049	5.273e-01
CCDC43	45.8044	0.61918	3.880e-03	Up in Bacteria
ZFP92	3.8962	0.61883	4.186e-01
NDUFA11	82.2102	0.61866	7.126e-02
LRP8	9.34633	0.61821	2.585e-01		Yes
CTSK	17.8368	0.61708	5.653e-01
PIK3R5	37.7182	0.61693	4.835e-02	Up in Bacteria
MRC1	1475.92	0.61647	5.383e-02
NCOA3	31.9182	0.61645	1.167e-02	Up in Bacteria
ABCC5	16.333	0.61614	8.933e-02
TBXAS1	171.269	0.6159	9.567e-03	Up in Bacteria
RBPJ	244.565	0.61588	3.042e-03	Up in Bacteria
NCR3LG1	4.21914	0.61551	4.602e-01
HSPD1	507.572	0.61521	1.819e-02	Up in Bacteria
ABCA5	7.65627	0.61317	2.608e-01
SH3KBP1	47.463	0.61295	4.925e-02	Up in Bacteria
LILRB3	78.0088	0.61265	5.311e-02
C11orf65	0.96833	0.61264	6.764e-01
CKAP4	76.4071	0.61262	5.587e-02
ADAM10	225.603	0.61196	1.182e-02	Up in Bacteria
ZBED3	34.5152	0.61185	6.588e-02		Yes
SCLY	5.39829	0.61133	3.307e-01
VAMP1	3.29552	0.61122	4.372e-01
TBX6	2.23792	0.61106	5.468e-01
NEURL4	5.09233	0.61063	3.740e-01
SNX32	1.71699	0.61031	6.978e-01
GCSH	15.6313	0.60975	1.503e-01
CYBB	830.247	0.60897	6.707e-02
FBP1	3718.59	0.60847	1.028e-01
NDUFC1	273.068	0.60829	7.018e-03	Up in Bacteria
METTL2B	16.5678	0.60795	1.425e-01
CARNMT1	20.6396	0.60781	4.778e-02	Up in Bacteria
S100A6	9979.45	0.60693	1.530e-02	Up in Bacteria
HSPH1	224.318	0.60674	1.515e-01
ADA	10.23	0.60637	3.108e-01
FAM225A	1.8862	0.60629	5.409e-01
OSM	6.32016	0.6062	6.536e-01		Yes
TET3	24.9625	0.60606	1.017e-01
TNFRSF1B	36.5345	0.60498	9.143e-02		Yes
TPBGL	2.80531	0.60461	5.735e-01
ATP13A3	77.1332	0.60439	5.288e-02
KIFC2	4.61863	0.60435	3.921e-01
DHRS11	6.83891	0.60382	3.053e-01		Yes
CDKL3	3.12096	0.60341	3.896e-01
ABHD6	21.4844	0.60322	5.221e-02
FADS3	17.4331	0.60281	1.184e-01
C1orf53	9.18418	0.60272	2.089e-01
VARS2	14.0944	0.60255	1.276e-01
LARS	124.217	0.60177	4.276e-04	Up in Bacteria
PYHIN1	1.10837	0.60156	6.942e-01
RYBP	21.9168	0.60126	2.775e-02	Up in Bacteria
ARNTL2	12.1979	0.60119	2.089e-01
CRYBG3	50.7709	0.60017	3.732e-02	Up in Bacteria
CXCL1	4.51899	0.59993	6.362e-01		Yes
UAP1L1	29.3255	0.59974	1.066e-01
SREK1IP1	76.6732	0.59932	1.225e-02	Up in Bacteria
PLEKHO1	68.0256	0.59854	3.256e-01
FAM19A2	2.4386	0.5985	5.075e-01
CEP164	37.483	0.59794	1.614e-02	Up in Bacteria
HNRNPUL2	40.7109	0.59739	2.156e-02	Up in Bacteria
RBM19	19.603	0.59736	6.909e-02
NDUFS5	750.329	0.59725	1.920e-02	Up in Bacteria
ZNF114	1.29867	0.59712	6.564e-01
HIST1H2AB	17.7406	0.59698	2.833e-01
NT5DC3	4.06115	0.59693	4.339e-01
DUSP14	5.95821	0.59674	4.765e-01
MRPS5	121.879	0.59646	1.115e-03	Up in Bacteria
FHL3	34.5252	0.59618	1.628e-01
SAMD4B	26.2057	0.59607	5.828e-02
LRP12	9.95249	0.59458	2.420e-01
SNRPD2	540.681	0.59446	1.377e-03	Up in Bacteria
GATAD2A	47.8137	0.59442	2.201e-02	Up in Bacteria
SYNRG	51.0326	0.59442	3.732e-03	Up in Bacteria
DEAF1	16.0854	0.59385	9.840e-02
NDUFA13	57.1489	0.59375	3.579e-02	Up in Bacteria
SLAMF8	68.5913	0.59364	2.355e-01
ZFP3	4.25299	0.59342	4.013e-01
DTX4	24.3939	0.59287	1.274e-01
MAML3	12.4673	0.59182	1.159e-01
SERPINB9	6.48624	0.59181	3.924e-01
USP46	17.6426	0.59165	9.638e-02
C15orf61	71.2369	0.59098	1.164e-02	Up in Bacteria	Yes
UBQLN4	15.2949	0.59089	6.795e-02
UBE3C	59.3215	0.59066	1.043e-02	Up in Bacteria
SLC37A2	25.5231	0.59018	2.116e-01
SYS1	46.8518	0.58968	1.888e-02	Up in Bacteria
ITPKB	18.7253	0.58951	7.308e-02
ADAM9	101.662	0.58948	1.458e-02	Up in Bacteria	Yes
COX6C	827.677	0.58939	3.303e-02	Up in Bacteria
EIF2S2	343.506	0.58938	1.853e-03	Up in Bacteria
XXYLT1	9.3593	0.58937	1.955e-01
SFXN2	5.62238	0.58883	3.432e-01
FKBP4	56.8458	0.5883	2.296e-01
ELL2	69.4012	0.58777	4.371e-02	Up in Bacteria
PNMA6A	1.11785	0.58748	7.230e-01
MANEAL	4.80335	0.58742	4.844e-01
SCML2	2.9438	0.58719	5.404e-01
EMG1	8.28003	0.5871	2.446e-01
VDR	26.5578	0.58675	6.898e-02
GLIDR	4.89134	0.58674	3.894e-01
NDUFC2	43.9207	0.58552	1.219e-01
WDR19	7.0701	0.58484	2.451e-01
PSMG4	59.6855	0.58432	1.232e-02	Up in Bacteria
CEP135	38.9781	0.58415	2.265e-02	Up in Bacteria
ZCCHC9	30.6696	0.58399	1.952e-02	Up in Bacteria
MHENCR	4.29221	0.58397	4.077e-01
SETDB2	46.1059	0.58345	6.302e-02
ADAT2	5.25715	0.58251	3.830e-01
CD84	87.7935	0.58181	1.608e-01
CCNY	36.9675	0.58137	1.942e-02	Up in Bacteria
ZNF777	6.24871	0.58107	3.662e-01
MST1	1.86984	0.58052	5.841e-01		Yes
LIG3	15.4508	0.58026	9.313e-02
ALDH5A1	4.59559	0.58019	3.973e-01
TPD52L2	69.9199	0.58009	2.166e-02	Up in Bacteria
ITGA3	3.93255	0.57958	5.372e-01
ZNF764	3.88075	0.57947	4.049e-01
AFG3L2	81.5829	0.57932	2.366e-02	Up in Bacteria
LILRB2	46.243	0.57922	1.449e-01
SNRPE	174.225	0.57898	3.074e-02	Up in Bacteria
KDM1B	34.6834	0.57892	5.300e-02
ANKRD49	23.0906	0.57845	9.870e-02
RBAK-RBAKDN	1.92938	0.57844	5.946e-01
GTF2IRD1	5.45268	0.57842	4.052e-01
KIFC3	35.5077	0.57816	1.776e-01
EEFSEC	38.237	0.57795	4.235e-03	Up in Bacteria
APOE	10759.1	0.57785	3.188e-01		Yes
PRPF6	118.837	0.57752	5.419e-04	Up in Bacteria
NAV1	17.1247	0.57653	2.520e-01
TNFSF14	3.52142	0.57614	7.086e-01		Yes
CPNE1	37.5646	0.57613	1.068e-01
SENCR	7.83712	0.57544	2.868e-01
SPACA6	4.34002	0.57526	4.308e-01
TUSC2	82.452	0.57524	6.149e-03	Up in Bacteria
PHYHD1	1.35603	0.57523	7.426e-01
MAP3K3	37.6524	0.5752	3.074e-02	Up in Bacteria
DENND2C	1.67918	0.57496	5.773e-01
PDXK	293.273	0.57467	2.001e-02	Up in Bacteria
DNAJC24	10.4551	0.57464	1.845e-01
RAB23	7.72974	0.57398	2.868e-01
IQGAP2	188.925	0.57375	1.218e-04	Up in Bacteria
CENPS	8.13901	0.57363	2.644e-01
TAF1D	128.761	0.57353	9.897e-03	Up in Bacteria
BOLA2B	9.82546	0.57321	3.135e-01
CARD19	56.6877	0.57307	6.704e-02
FZD5	9.47574	0.57301	2.091e-01
CFL2	11.5569	0.57299	1.741e-01
ZNF284	1.87709	0.57236	6.098e-01
TCF25	205.813	0.57209	5.358e-04	Up in Bacteria
CCSER2	30.9359	0.57184	1.503e-02	Up in Bacteria
CAB39L	4.95064	0.57182	3.488e-01
MSI2	5.7873	0.57135	3.373e-01
ZNF485	3.03676	0.57128	5.070e-01
ENDOG	29.398	0.57126	1.150e-01
CD48	54.2945	0.57117	5.254e-01		Yes
FAM98B	25.7165	0.57116	4.764e-02	Up in Bacteria
FLCN	14.823	0.56937	2.148e-01
FAM83H	2.17727	0.56933	5.770e-01
WRN	10.9431	0.56914	1.269e-01
TAF1	24.2224	0.56882	3.065e-02	Up in Bacteria
TRAPPC2L	163.54	0.56838	1.755e-02	Up in Bacteria
ESF1	62.4312	0.56814	3.018e-03	Up in Bacteria
HIST4H4	5.29395	0.56778	4.908e-01
SLC1A5	129.076	0.56704	4.019e-02	Up in Bacteria
LRTOMT	1.82079	0.56693	5.791e-01
TIMM44	19.5886	0.56667	1.184e-01
JAG1	8.09626	0.5666	2.473e-01
POU2F2	8.22506	0.56657	5.440e-01
UBTD2	22.9936	0.56638	7.946e-02
DHX34	10.7903	0.56557	1.961e-01
GLB1L	11.4238	0.56549	3.192e-01		Yes
FPR3	80.9643	0.56536	6.036e-02
PNPO	34.1346	0.56485	5.452e-02
ASIP	2.64704	0.56357	6.138e-01		Yes
SOCS6	29.7335	0.56339	2.802e-02	Up in Bacteria
MTHFD2L	30.0988	0.56324	3.851e-02	Up in Bacteria
BCL11A	11.9736	0.56316	3.449e-01
GAB1	10.2649	0.56294	1.420e-01
ZNF749	6.30283	0.56285	5.771e-01
TMEM258	568.703	0.56265	1.014e-01
WDR26	43.2105	0.56232	4.174e-02	Up in Bacteria
ALG10B	6.30456	0.56207	2.912e-01
PMFBP1	9.75132	0.56134	4.093e-01
SLC6A12	11.2546	0.56098	2.517e-01
SPIN4	9.57514	0.56087	1.814e-01
SIKE1	37.8454	0.56048	3.161e-03	Up in Bacteria
JDP2	95.797	0.5602	1.901e-01
CHCHD5	166.252	0.55907	1.587e-03	Up in Bacteria
C6orf62	123.995	0.55858	1.282e-02	Up in Bacteria
CTNS	18.1373	0.5585	1.522e-01
IL18	152.073	0.55838	5.023e-02		Yes
KRTCAP2	335.21	0.55741	1.248e-02	Up in Bacteria
MORN4	3.11113	0.55728	5.665e-01
LDLRAP1	11.638	0.55718	1.909e-01
LRFN4	26.1642	0.5568	1.191e-01
ACTA2	20.3664	0.55674	4.652e-01
PLOD3	110.952	0.55561	1.199e-02	Up in Bacteria	Yes
SLC39A11	27.6568	0.55552	1.559e-01
GPR65	144.076	0.55444	2.347e-02	Up in Bacteria
UBAP1L	0.85122	0.55412	7.171e-01
AIMP1	112.877	0.55348	7.693e-03	Up in Bacteria	Yes
KCTD12	162.518	0.5534	9.424e-03	Up in Bacteria
CALCRL	2.75764	0.5532	5.876e-01
C12orf73	20.3098	0.55287	1.072e-01
CSKMT	9.12663	0.55268	2.680e-01
VPS4B	131.482	0.5525	5.254e-03	Up in Bacteria
NPEPPS	111.064	0.55241	1.258e-01
SLC25A37	45.3673	0.55229	7.947e-02
MAP3K4	47.0216	0.55215	2.415e-02	Up in Bacteria
CDK11A	31.9003	0.55186	7.323e-02
DNASE2B	26.0678	0.5515	5.612e-01
CELSR2	1.41926	0.55148	6.878e-01
RIOK3	161.936	0.55123	1.171e-03	Up in Bacteria
GLUL	1960.45	0.55116	5.536e-02
RCAN3	42.6838	0.55112	1.334e-02	Up in Bacteria
CFAP97	36.7716	0.55091	2.783e-02	Up in Bacteria
CATIP	3.63952	0.55045	5.064e-01
KMT5A	62.0384	0.55037	2.266e-02	Up in Bacteria
RAB40B	2.61818	0.54895	5.089e-01
L2HGDH	6.00666	0.54884	3.417e-01
UPF2	87.1747	0.54883	5.344e-02
MXI1	15.7235	0.54871	1.898e-01
S100A1	7.12588	0.54859	6.781e-01
CSNK2A2	65.8198	0.54809	4.856e-02	Up in Bacteria
FAM72D	2.48545	0.54797	5.552e-01
ATP5MG	1269.01	0.54701	1.716e-02	Up in Bacteria
KCNMA1	112.273	0.54621	5.236e-01
ZNF778	4.82024	0.54544	4.236e-01
POLR3D	15.1694	0.5454	1.503e-01
MIAT	0.95268	0.54536	7.386e-01
SH3BGRL3	3912.51	0.54517	2.493e-02	Up in Bacteria
DCSTAMP	34.2743	0.54463	3.096e-01
DNAJC5	51.2843	0.54444	2.138e-02	Up in Bacteria
FAM213B	6.92901	0.54424	3.579e-01
MUM1	19.215	0.54347	9.237e-02
DHDH	21.8525	0.54306	2.855e-01
SGPL1	28.2444	0.54304	6.588e-02
TGFBR1	65.3947	0.54259	4.677e-02	Up in Bacteria
ZNF772	2.4439	0.5425	5.986e-01
ARPC4	76.4984	0.54246	4.792e-02	Up in Bacteria
WFS1	5.51273	0.54237	4.419e-01
S1PR2	4.16107	0.54172	4.939e-01
PARP1	228.843	0.54132	9.951e-03	Up in Bacteria
FRMD8	17.2143	0.54106	6.813e-02
FEM1C	22.0456	0.54095	1.151e-01
LASP1	117.791	0.54083	3.492e-03	Up in Bacteria
BBS1	1.19438	0.54051	6.773e-01
MRPL57	387.514	0.54005	3.215e-03	Up in Bacteria
RWDD2B	10.1493	0.5399	1.876e-01
GPT2	5.65078	0.53976	3.540e-01
TSPAN14	122.158	0.53958	2.370e-03	Up in Bacteria
ADO	25.7263	0.53862	5.929e-02
FKBP7	6.21785	0.53846	3.374e-01
ZNF724	6.96836	0.53834	3.419e-01
PA2G4	267.277	0.53677	1.280e-02	Up in Bacteria
SEL1L3	35.0366	0.53638	7.917e-02
MPP3	1.54957	0.53616	6.830e-01
C10orf88	7.62687	0.53558	2.265e-01
PLPP5	46.3792	0.53532	3.615e-02	Up in Bacteria
C16orf87	31.7299	0.53513	4.778e-02	Up in Bacteria
POLE3	129.618	0.53473	7.442e-03	Up in Bacteria
SOCS4	33.553	0.53456	5.718e-02
TOP1	221.719	0.53407	8.212e-04	Up in Bacteria
PARVB	108.076	0.53401	5.099e-02
SSR4	621.773	0.53357	9.326e-03	Up in Bacteria
ZNF48	2.95167	0.53339	5.279e-01
MARVELD1	48.8171	0.5333	4.436e-02	Up in Bacteria
TEP1	20.6108	0.53317	8.987e-02
PFDN6	76.4442	0.53308	1.022e-02	Up in Bacteria
DUSP16	2.64941	0.533	5.838e-01
PDP2	1.57848	0.53293	6.141e-01
SMN2	1.83489	0.53275	6.783e-01
RHOB	154.224	0.53274	2.462e-01
PLBD2	57.7112	0.53269	8.414e-02
ATG14	24.4346	0.53263	6.498e-02
TTC12	4.06968	0.53233	4.740e-01
RNF32	0.83176	0.53176	7.332e-01
ATP6V1E2	7.57243	0.53151	3.513e-01
KCNE1	25.0433	0.53101	3.655e-01
FAM160B1	18.1277	0.53084	9.801e-02
MED13L	33.9766	0.53056	2.218e-02	Up in Bacteria
ZDHHC18	20.2997	0.52982	8.406e-02
ZSCAN30	3.44166	0.52968	4.844e-01
RFC1	105.918	0.5293	6.657e-03	Up in Bacteria
DNASE1	7.59996	0.52901	3.053e-01		Yes
NUDT12	10.0914	0.52882	3.226e-01
NDUFA2	339.227	0.52787	3.391e-03	Up in Bacteria
DDX19B	9.21469	0.52775	2.635e-01
GARS	104.511	0.52681	1.268e-02	Up in Bacteria
HPGD	198.566	0.52662	4.175e-01
FANCB	18.6293	0.52581	9.596e-02
CCDC6	91.0641	0.52567	5.184e-02
NABP1	34.9967	0.52566	1.543e-01
PIK3C2A	31.9093	0.52533	6.707e-02
AVEN	12.9657	0.52513	2.554e-01
ACVR2A	3.05936	0.52506	5.407e-01
ZNF596	2.74683	0.52498	5.384e-01
MIR181A2HG	1.58367	0.52496	6.742e-01
FAM136A	89.814	0.52486	2.201e-02	Up in Bacteria
PFKP	64.9597	0.52449	1.072e-01
ICAM4	8.17933	0.5239	6.207e-01
CAPN15	21.2386	0.52382	1.502e-01
LBX2	4.69656	0.52374	4.386e-01
ZBTB18	4.9975	0.52356	4.077e-01
PPID	75.6437	0.52314	4.431e-02	Up in Bacteria
TULP4	51.2163	0.52289	5.304e-02
MTURN	9.94136	0.52269	3.348e-01
NEDD4L	9.02807	0.52264	4.614e-01
CLSTN3	2.59221	0.52259	6.886e-01
NR1H3	118.233	0.52197	2.397e-01
SEC61B	651.655	0.52168	7.012e-03	Up in Bacteria
ERN1	19.4387	0.5216	1.210e-01
EIF3C	8.02752	0.52158	3.907e-01
RNASE1	449.772	0.52121	6.634e-01		Yes
TP53	27.1992	0.52039	1.185e-01
TRMT10C	70.0096	0.52008	7.125e-03	Up in Bacteria
EFNB1	23.2751	0.51962	1.755e-01
MAFG	53.9941	0.51954	6.639e-02
ZNF331	25.1128	0.51931	1.719e-01
EEF1AKMT1	12.966	0.5188	2.545e-01
MFSD2A	4.5385	0.51868	6.205e-01
KAT6B	26.1445	0.51824	3.153e-02	Up in Bacteria
NCEH1	228.595	0.51768	5.391e-03	Up in Bacteria
NFKB2	16.8995	0.51708	2.895e-01
TMEM260	15.3568	0.51679	1.531e-01
USF2	146.918	0.51647	3.996e-02	Up in Bacteria
PNPLA3	5.497	0.51638	5.493e-01
MSTO1	13.7101	0.51606	1.587e-01
XYLT2	3.79008	0.51599	4.892e-01		Yes
RAPH1	21.8601	0.51527	1.705e-01
MAPK13	41.9736	0.51527	1.162e-01
MYO15B	11.4225	0.51475	3.715e-01
THBS3	4.7896	0.51431	5.407e-01		Yes
HLX	11.4418	0.51427	3.678e-01
IARS2	111.826	0.51423	7.579e-03	Up in Bacteria
CXXC5	91.2602	0.51421	4.903e-02	Up in Bacteria
HIST2H2BF	16.4652	0.5134	3.373e-01
H2AFJ	443.563	0.51335	1.888e-02	Up in Bacteria
SLC25A53	10.9494	0.51319	1.908e-01
ANXA6	53.1539	0.51261	5.310e-01
NDUFAF8	98.3162	0.51254	7.622e-02
EXT1	3.62065	0.51246	5.490e-01
PAK1	85.3043	0.51245	5.802e-02
TIMM8A	25.6064	0.51188	1.257e-01
MRPL23	35.9868	0.51158	2.637e-01
DBT	15.0542	0.51146	1.620e-01
VAT1	396.115	0.51115	2.075e-02	Up in Bacteria
HIST1H2BE	2.00195	0.51077	6.566e-01
BRMS1L	7.33413	0.51024	3.268e-01
COX6A1	933.705	0.51006	1.045e-02	Up in Bacteria
SRGAP2B	20.83	0.50959	2.269e-01
HSF5	1.0772	0.50956	7.045e-01
PHF6	45.8282	0.50911	1.077e-02	Up in Bacteria
YBEY	27.8471	0.50876	3.745e-01
TTYH2	1.61905	0.50842	6.948e-01
CLSTN1	40.0488	0.50809	9.840e-02
TBC1D14	32.2171	0.50804	1.259e-01
MIR34AHG	6.18198	0.50697	4.351e-01
METTL7A	54.4345	0.50674	2.462e-01
CCDC88A	792.57	0.50626	2.545e-03	Up in Bacteria
UBA52	1943.88	0.50532	7.012e-03	Up in Bacteria
GRAMD4	16.944	0.50527	2.686e-01
ATP5IF1	421.056	0.50505	1.312e-03	Up in Bacteria
UBXN6	31.1403	0.50499	1.041e-01
CCR1	111.483	0.50498	1.184e-01
BCL2L2	9.60945	0.50453	3.036e-01
SEPT1	6.11997	0.50448	4.867e-01
INPP1	35.1803	0.50444	2.205e-02	Up in Bacteria
C11orf71	17.7237	0.50436	9.896e-02
PWWP2A	25.5118	0.50424	6.707e-02
PLEKHM2	103.234	0.50407	1.329e-01
JRK	12.8314	0.50317	3.400e-01
SLC39A3	26.5202	0.50262	1.822e-01
MIGA2	8.37712	0.50261	2.868e-01
BCL2A1	327.956	0.50178	2.091e-01
RNF181	352.701	0.50169	1.232e-03	Up in Bacteria
CEP83	24.4629	0.50165	5.722e-02
PIGW	5.6364	0.50165	4.344e-01
ARL4D	4.04093	0.5016	5.932e-01
PMP22	153.382	0.50125	1.858e-01
CHORDC1	47.6609	0.50125	2.393e-01
AP1AR	47.3748	0.50124	5.722e-02
TRIM37	24.6199	0.50106	1.308e-01
ABCA1	81.9443	0.50077	5.052e-01
GOLGA2	55.8727	0.50054	2.022e-03	Up in Bacteria
C17orf67	4.7675	0.50046	4.545e-01		Yes
GIMAP8	22.2962	0.50039	2.043e-01
HYPK	4.95158	0.49971	4.427e-01
CORO7	22.7446	0.49891	2.043e-01
WBP4	67.341	0.49879	6.653e-03	Up in Bacteria
ZIK1	3.14007	0.49832	5.572e-01
PLSCR4	2.01748	0.49827	6.549e-01
G6PD	141.089	0.49756	8.099e-02
ARL5B	11.5205	0.49741	1.762e-01
PDE4DIP	192.583	0.49637	9.182e-03	Up in Bacteria
NFAT5	25.9517	0.49634	1.261e-01
MAK16	21.9153	0.49584	1.193e-01
RHOC	21.2564	0.49555	2.869e-01
FAM207A	45.4925	0.4946	7.147e-02
TMEM229B	2.53291	0.49444	6.067e-01
ATP5PF	581.193	0.49435	7.538e-03	Up in Bacteria
C16orf74	1.11511	0.49408	7.702e-01
GPI	316.577	0.49401	2.921e-02	Up in Bacteria	Yes
KIF1B	39.0578	0.4937	5.328e-02
NLRP3	8.79587	0.4936	4.372e-01
NDUFB4	445.07	0.49356	2.426e-02	Up in Bacteria
WDFY3	25.8708	0.49312	9.908e-02
HERC2	73.5358	0.49289	6.413e-02
AGAP9	3.94509	0.49269	5.245e-01
PPP1R15A	140.61	0.49265	5.247e-02
REPS2	3.78521	0.49264	5.456e-01
GNPNAT1	24.3101	0.49263	6.898e-02
MPZL1	45.3024	0.49226	3.012e-02	Up in Bacteria
TSPYL5	4.71194	0.49201	5.013e-01
FKBP11	7.96021	0.49168	3.476e-01
ZSCAN31	2.403	0.49133	5.989e-01
GPR162	3.34474	0.49106	5.705e-01
DDX52	38.7321	0.49096	5.644e-02
ABCC3	72.1631	0.49058	6.707e-02
IRAK1	63.9511	0.49051	6.469e-02
FBXL19	7.75791	0.49006	3.669e-01
KCNMB1	25.6271	0.48968	2.662e-01
TTL	67.6998	0.4882	4.699e-02	Up in Bacteria
VARS	32.4671	0.48777	1.590e-01
ANKRD46	6.03587	0.48772	3.429e-01
TUBE1	9.8921	0.48702	2.392e-01
TBC1D24	3.81017	0.48671	5.589e-01
PIP4K2B	20.8228	0.48645	8.524e-02
PCYT1A	37.1427	0.48638	4.037e-02	Up in Bacteria
IGF1R	5.47201	0.48612	4.385e-01
SATB2	2.25586	0.486	6.123e-01
AKR1C3	125.029	0.48595	5.902e-01
WDR75	19.0049	0.48501	1.372e-01
SEC61G	256.294	0.48496	1.373e-01
ZNF93	39.3551	0.48487	5.940e-02
BRD3	55.7087	0.48469	2.759e-02	Up in Bacteria
SPRYD4	21.8861	0.48392	1.372e-01
HAUS6	38.7273	0.48363	3.530e-02	Up in Bacteria
MIR3142HG	1.10453	0.48358	7.696e-01
SYNE1	14.4234	0.48325	3.078e-01
DTD2	4.2447	0.48316	4.890e-01
NSF	48.7183	0.48315	1.080e-01
MPZ	2.81039	0.48289	5.763e-01
MRPL35	68.0661	0.48288	4.586e-02	Up in Bacteria
CPQ	58.9934	0.48236	1.460e-01		Yes
YES1	2.8723	0.48212	7.045e-01
ACSL3	145.053	0.48164	4.884e-02	Up in Bacteria
CFDP1	110.616	0.48105	2.625e-02	Up in Bacteria
ATP5F1D	605.027	0.48102	1.567e-03	Up in Bacteria
CCDC59	83.9228	0.48097	1.442e-02	Up in Bacteria
ABRAXAS1	11.6558	0.48092	2.209e-01
FAM43A	1.39225	0.48077	7.209e-01
PIM1	115.486	0.48055	1.937e-01
MARK3	57.956	0.48052	2.775e-02	Up in Bacteria
SHOC2	88.7364	0.4804	8.853e-02
TOR1AIP2	43.7153	0.48003	4.788e-02	Up in Bacteria
ZNF8	3.01394	0.4796	5.600e-01
C9orf66	8.21035	0.47906	3.401e-01
ZNF66	6.79191	0.47841	3.628e-01
GPR155	3.65944	0.47834	5.749e-01
ST3GAL6	36.5434	0.4783	7.599e-02
ITGB1	426.178	0.47827	3.051e-02	Up in Bacteria
NDUFA12	304.116	0.478	2.022e-02	Up in Bacteria
COX7A2	691.068	0.47789	1.491e-01
LACC1	26.5951	0.47773	1.791e-01
MRTO4	55.5388	0.47761	1.756e-01
ZNF396	1.87946	0.4775	6.519e-01
RAP2B	101.428	0.47743	9.237e-02
GCFC2	16.4865	0.47714	1.791e-01
IMMP1L	21.5291	0.477	1.372e-01
ANKHD1-EIF4EBP3	2.74281	0.47691	5.531e-01
SLC25A24	250.232	0.47684	6.200e-02
SNN	34.4455	0.47674	1.364e-01
CBWD3	1.97962	0.47664	6.264e-01
XYLT1	2.72202	0.47634	6.324e-01		Yes
ZNF529	8.55114	0.47596	3.039e-01
TBC1D1	122.373	0.47584	5.120e-02
CHD2	64.7542	0.47574	3.166e-02	Up in Bacteria
ZSWIM4	2.29377	0.47552	6.226e-01
SLC16A7	8.8556	0.47478	4.512e-01
PPP3CA	62.9257	0.47476	6.028e-02
YAF2	31.46	0.47405	7.625e-02
GALNT3	2.62388	0.47336	6.498e-01
ASAP1	71.05	0.47299	5.544e-02
DNAJC25	10.7221	0.47235	2.661e-01
WDR82	59.182	0.47225	8.331e-03	Up in Bacteria
ANKRD26	25.3479	0.47204	9.908e-02
ADAM19	1.10374	0.47189	8.329e-01
MRPS25	97.0327	0.47181	1.503e-01
PGBD2	8.96316	0.4706	2.572e-01
PI4K2A	49.2305	0.46974	1.084e-01
CELF1	91.9151	0.46963	3.015e-02	Up in Bacteria
SLC37A4	34.3476	0.46936	8.457e-02
NRDC	173.706	0.46924	1.561e-02	Up in Bacteria
TCF12	62.1642	0.46921	3.455e-02	Up in Bacteria
TRAF7	73.1401	0.46904	2.370e-02	Up in Bacteria
ATP6V0A1	49.2633	0.46848	8.496e-02
GM2A	193.179	0.46841	2.338e-01
TGS1	52.4882	0.46769	1.064e-02	Up in Bacteria
ANPEP	209.945	0.46768	3.993e-01
PM20D2	11.5779	0.46766	2.676e-01
FAU	3116.18	0.46744	3.514e-02	Up in Bacteria
NORAD	86.0994	0.46714	4.677e-02	Up in Bacteria
MUC20-OT1	69.7454	0.46709	2.281e-01
LEKR1	1.49872	0.46688	7.045e-01
MINCR	5.69194	0.46685	4.327e-01
ARFGAP1	17.7066	0.46681	2.134e-01
FASTKD1	21.5334	0.46674	1.761e-01
TAF11	54.1432	0.46665	1.054e-01
GLRX2	122.532	0.46653	6.111e-02
EML4	533.607	0.46598	5.749e-03	Up in Bacteria
CYB5A	354.496	0.46576	1.295e-01
SNTB1	102.653	0.46565	2.401e-01
SDHAF4	13.836	0.46513	2.178e-01
RRBP1	218.376	0.46473	2.201e-02	Up in Bacteria
CISD1	45.4563	0.46472	1.531e-01
LSS	8.31188	0.46472	4.385e-01
PARP15	15.427	0.4647	2.242e-01
ABR	80.2	0.4646	6.263e-02
GPC4	4.83354	0.4637	6.301e-01
COX20	152.915	0.46356	4.483e-02	Up in Bacteria
RBM39	222.698	0.46349	3.835e-03	Up in Bacteria
PTGES2	42.265	0.46347	1.001e-01
FAM49A	38.1902	0.46337	1.061e-01
XPOT	55.1908	0.46329	1.343e-01
UPP1	384.574	0.46323	9.147e-03	Up in Bacteria
MED14	29.6479	0.46279	7.083e-02
ICAM1	42.5051	0.46269	4.042e-01
KIF16B	56.7523	0.46217	2.715e-01
PCGF2	8.21329	0.46211	5.370e-01
ZNF517	2.09266	0.46193	6.388e-01
FGD4	47.7894	0.46182	1.060e-01
ARHGAP19	11.3022	0.46179	2.608e-01
MEIG1	1.80396	0.46173	7.007e-01
AGAP6	4.03362	0.46156	5.699e-01
RASSF8	17.7758	0.46112	3.272e-01
ASCC3	58.59	0.46088	7.972e-02
SLC26A2	21.8714	0.46082	9.805e-02
NPIPB5	19.0694	0.46081	3.664e-01
ZNF605	10.6472	0.46022	3.052e-01
IFT46	11.0735	0.46019	2.588e-01
PRKAR2B	55.6945	0.46008	1.502e-01
THRA	23.2868	0.45971	1.827e-01
BCL2L11	19.5818	0.45963	2.734e-01
NR4A2	12.7055	0.4596	4.451e-01
TOB2	26.4544	0.45922	1.043e-01
ABCF1	85.1301	0.45837	1.200e-02	Up in Bacteria
CISD3	215.283	0.45791	2.686e-02	Up in Bacteria
ZNF681	3.90495	0.45758	5.918e-01
CORO1A	114.854	0.4575	3.233e-01
ZNF501	3.48438	0.45739	5.526e-01
PITPNM1	18.8143	0.45706	1.684e-01
CTDSP1	77.1331	0.45706	2.050e-02	Up in Bacteria
MPO	1.2892	0.45703	7.769e-01
DLGAP4	31.6827	0.45678	5.344e-02
DYRK3	1.50765	0.45589	7.131e-01
EIF4G2	478.001	0.45561	1.127e-02	Up in Bacteria
PEX1	17.344	0.45505	1.548e-01
ZDHHC20	84.1878	0.45477	6.322e-02
HIST1H4A	3.47226	0.45448	6.237e-01
PACSIN2	61.913	0.45447	2.201e-02	Up in Bacteria
SON	398.367	0.4542	1.858e-02	Up in Bacteria
EPN2	10.5946	0.45414	4.380e-01
SORT1	233.978	0.45404	5.384e-03	Up in Bacteria
CDYL	37.9712	0.45392	1.752e-01
SMAP2	104.088	0.45389	1.959e-01
MBNL3	18.7796	0.45341	1.872e-01
AKT1S1	24.6624	0.45325	9.187e-02
VAV3	27.3603	0.45263	2.825e-01
MAP2K4	22.4614	0.45256	1.102e-01
E2F3	33.3115	0.45253	9.834e-02
FOXO4	4.26557	0.45158	5.332e-01
OXNAD1	13.6012	0.45143	2.223e-01
VAC14	59.9535	0.45137	1.492e-01
GGCT	140.146	0.45131	1.182e-01
FLYWCH1	11.2988	0.45125	3.349e-01
DZANK1	4.98117	0.45124	4.774e-01
AICDA	1.52967	0.4512	7.245e-01
CEBPA	111.933	0.45117	1.688e-01
BTBD7	37.8852	0.45102	4.697e-02	Up in Bacteria
NOL10	19.2706	0.45093	1.389e-01
SLC2A11	6.04257	0.45043	4.449e-01
INTS8	21.8835	0.4501	1.181e-01
KTN1	327.753	0.44974	1.157e-02	Up in Bacteria
DEFB1	80.5139	0.44961	6.852e-01		Yes
TMA16	31.0804	0.4496	1.220e-01
JARID2	26.697	0.44938	1.046e-01
MPLKIP	98.2418	0.44904	7.538e-03	Up in Bacteria
CCDC117	24.18	0.44867	1.705e-01
F8A3	3.18591	0.44857	7.444e-01
TMEM117	6.39082	0.44851	4.897e-01
AGFG1	197.909	0.44831	1.890e-01
PAK2	390.28	0.44818	3.977e-03	Up in Bacteria
AMDHD2	40.7212	0.44775	1.977e-01
DGKH	22.7068	0.44769	2.939e-01
NDUFB11	578.215	0.44679	1.618e-02	Up in Bacteria
MTHFR	20.3288	0.44639	1.822e-01
METTL16	14.7898	0.44633	1.756e-01
GADD45GIP1	208.873	0.44626	4.014e-02	Up in Bacteria
LRMP	10.0075	0.44557	2.987e-01
ZNF852	4.04902	0.44556	4.844e-01
EEPD1	42.8211	0.4454	1.890e-01
MOB3A	39.2289	0.44518	5.390e-02
BBS7	33.8917	0.44514	4.306e-02	Up in Bacteria
BLVRB	435.744	0.4451	2.057e-01
ZNF763	2.13803	0.44462	6.675e-01
GATD3A	4.90794	0.44446	5.757e-01
SERPINH1	27.5848	0.44441	2.907e-01
SOCS7	9.49973	0.44433	3.524e-01
THAP5	26.5203	0.4441	1.240e-01
ATP2A2	115.143	0.4441	5.080e-02
PSEN2	16.1833	0.44399	1.905e-01
ADNP	66.065	0.44379	1.018e-01
DDI2	37.3205	0.44367	7.947e-02
GSTCD	11.3195	0.44363	2.751e-01
NFIA	30.3063	0.44345	3.194e-01
CAMSAP3	2.50901	0.44333	6.609e-01
MAPK6	33.6351	0.44328	1.653e-01
FAM120A	144.838	0.44322	6.808e-03	Up in Bacteria
ZNF664	19.3078	0.44298	1.993e-01
EYA3	21.4573	0.44259	1.822e-01
SLC38A1	1.73812	0.44244	8.187e-01
ITSN1	26.4339	0.44214	2.838e-01
RP9	47.7565	0.44176	2.707e-02	Up in Bacteria
NBPF19	21.4186	0.44113	3.128e-01
HESX1	2.97105	0.44096	6.177e-01
TIGD5	10.1727	0.44083	3.992e-01
ULBP2	2.53878	0.4408	7.094e-01		Yes
TEX261	23.2642	0.44074	1.666e-01
RWDD1	289.209	0.44032	1.046e-02	Up in Bacteria
AMER1	1.17524	0.4403	7.510e-01
KAT7	24.7379	0.44019	9.498e-02
AIDA	78.3098	0.44014	2.642e-02	Up in Bacteria
C2	88.1714	0.44009	2.380e-01		Yes
C12orf45	57.3122	0.43988	9.213e-02
FTL	101319	0.43988	1.384e-01
VPS4A	42.902	0.43951	1.372e-01
MTMR12	29.4368	0.43948	1.045e-01
FZD4	1.72521	0.43943	8.372e-01
APTR	4.7275	0.43942	5.057e-01
TMTC3	8.44507	0.4393	3.377e-01
REXO4	23.0897	0.43914	1.847e-01
NRGN	138.354	0.43901	3.054e-01
FBL	85.9822	0.439	6.320e-02
HIST1H2AK	10.5137	0.4382	5.585e-01
RAP2C	30.4623	0.43812	9.235e-02
C17orf97	4.30159	0.43801	7.010e-01
CORO6	2.78509	0.43791	6.632e-01
GFPT1	42.7041	0.43789	1.198e-01
RRS1	24.8536	0.43781	2.437e-01
HYOU1	42.9451	0.43775	2.608e-01
E2F2	28.7161	0.43771	2.852e-01
MMS19	20.7403	0.43749	1.335e-01
RRP8	29.136	0.43692	7.696e-02
ACSL4	72.8135	0.43662	8.681e-02
HNRNPAB	454.509	0.43637	3.966e-02	Up in Bacteria
NACC1	29.8127	0.43606	2.023e-01
PLPPR2	2.74922	0.43598	6.398e-01
SLC7A1	27.7494	0.43595	1.755e-01
KLF13	95.0545	0.43591	2.416e-01
PRKAG2	25.9428	0.43564	1.220e-01
SKA1	46.8749	0.4353	8.291e-02
RHOBTB1	11.0851	0.43485	3.272e-01
RAPGEF1	102.078	0.4347	8.590e-02
CDKN1A	108.301	0.43451	3.894e-01
BABAM1	48.157	0.43381	6.726e-02
SLAIN2	92.1604	0.43364	3.750e-02	Up in Bacteria
XPO7	29.7439	0.43357	6.422e-02
ARHGAP26	42.3477	0.43339	1.485e-01
GNA12	47.0014	0.43325	1.039e-01
TPCN2	12.0242	0.43313	3.446e-01
SMYD4	23.6178	0.4328	2.242e-01
MXD1	21.0494	0.43257	2.203e-01
CTTNBP2NL	31.6131	0.43251	1.278e-01
C15orf48	105.022	0.43224	7.045e-01
PCGF6	27.0512	0.43199	1.167e-01
ZC3H12A	13.6878	0.43184	2.977e-01
FAM78A	27.9547	0.43161	1.567e-01
MGLL	154.227	0.43157	3.526e-01
SFXN5	19.0233	0.4315	2.497e-01
ALK	1.82811	0.4311	7.898e-01
NOP58	92.4935	0.4311	5.773e-02
ADAM8	5.24991	0.43109	7.368e-01
DGCR2	16.8712	0.43092	2.548e-01
OR6N1	1.96101	0.43082	7.574e-01
WWP1	28.8422	0.43076	1.072e-01
HSPA4	113.141	0.43075	2.437e-02	Up in Bacteria
TJP2	4.51515	0.43034	5.745e-01
APRT	358.473	0.43014	8.099e-02
DTD1	12.3855	0.42979	3.513e-01
PRCP	61.116	0.42977	3.085e-01
EPC2	14.5485	0.42959	3.122e-01
TSTD1	85.8904	0.42959	2.682e-01
SLC19A2	18.3135	0.42951	4.118e-01
VDAC1	417.801	0.42932	5.141e-02
COPZ2	6.17808	0.42911	5.484e-01
MFSD13A	23.6884	0.42872	2.465e-01
ZNF619	4.35983	0.42869	5.755e-01
NOP9	14.3606	0.42869	2.487e-01
DPH3	108.553	0.42829	1.008e-01
JUNB	326	0.42828	2.716e-01
TP53I3	98.5283	0.42752	8.291e-02
FILIP1L	43.6964	0.4268	4.281e-01
NDUFB9	529.489	0.42671	9.003e-02
FDX1	240.033	0.42661	3.221e-01
TNRC6A	37.5136	0.42628	1.072e-01
MARS2	3.46188	0.42605	5.726e-01
ASB7	12.3883	0.42588	2.825e-01
MEGF8	5.51149	0.42499	4.702e-01
CSNK1G3	30.1156	0.42462	1.684e-01
ZCWPW1	6.18916	0.42416	5.121e-01
SDF2L1	200.717	0.42384	1.917e-01
INSR	17.6753	0.42281	3.499e-01
RELL2	4.82471	0.42243	5.596e-01
MMP14	50.9376	0.42234	2.734e-01
FBXO30	16.6558	0.42232	2.637e-01
PANK3	36.504	0.42227	8.696e-02
TCEAL4	143.949	0.42226	2.675e-02	Up in Bacteria
CDC42BPB	104.883	0.42225	2.481e-01
ZNF81	4.10304	0.42185	5.189e-01
ITPRIP	24.3027	0.42166	1.642e-01
MRPS34	236.591	0.42163	4.522e-02	Up in Bacteria
PLPP6	4.71676	0.42133	5.264e-01
YTHDC1	90.6945	0.42093	2.079e-02	Up in Bacteria
ZNF829	4.80181	0.42048	4.793e-01
PXK	49.0713	0.42	7.323e-02
ATF4	181.006	0.41989	1.847e-01
STARD3	61.5532	0.41941	8.683e-02
C12orf76	18.9378	0.41912	2.069e-01
TLE3	47.3878	0.41902	1.651e-01
CXCR3	1.33178	0.41901	8.545e-01
POLQ	46.0431	0.41866	2.014e-01
SLAMF7	3.81743	0.41854	8.256e-01
CSRP1	118.006	0.4184	8.322e-02
TMEM167B	47.9808	0.41817	4.084e-02	Up in Bacteria
PPP1R10	74.3815	0.41805	3.868e-02	Up in Bacteria
AGAP3	42.9499	0.41791	2.127e-01
LGALS1	4997.88	0.41789	9.417e-02		Yes
FCHO2	75.9304	0.41776	1.030e-01
SGSH	25.4419	0.41768	3.466e-01
PLCD1	8.97084	0.41719	3.975e-01
ZHX3	6.25502	0.41674	4.480e-01
PLEKHF1	2.23969	0.41646	7.325e-01
AGO3	39.0566	0.41644	9.324e-02
TP53I11	56.2552	0.41624	2.286e-01
CPD	76.7592	0.41574	1.135e-01
CHAMP1	43.2181	0.41509	1.394e-01
TRA2A	41.489	0.41501	5.721e-02
RAB21	77.5679	0.41462	1.216e-01
HEMK1	18.6131	0.4146	2.362e-01
C12orf4	26.9557	0.41429	1.537e-01
RINT1	10.8183	0.4138	3.872e-01
ERCC1	83.4226	0.41349	4.473e-02	Up in Bacteria
CRACR2A	2.73304	0.41316	6.713e-01
LPGAT1	60.7421	0.41305	8.377e-02
CERK	29.5797	0.41236	1.932e-01
SPATS2L	271.978	0.41226	6.426e-02
VMA21	187.991	0.41203	5.330e-02
ABCC10	11.7585	0.41171	4.044e-01
CCT3	175.052	0.41159	1.295e-01
PIK3R6	6.01517	0.41155	5.876e-01
RBM28	34.6476	0.41117	1.364e-01
BLMH	49.1445	0.41106	5.780e-02
ELK4	39.0126	0.41096	1.610e-01
INTU	6.04324	0.41085	4.853e-01
ATP9B	49.9346	0.41063	1.031e-01
AGER	2.11389	0.41057	6.554e-01		Yes
CEP295	55.9161	0.41038	1.220e-01
EPM2AIP1	21.1657	0.41016	3.207e-01
ATXN7L3	24.2311	0.40942	1.943e-01
TRAP1	59.0974	0.40919	1.635e-01
IBA57	6.42887	0.40918	5.008e-01
PLEKHM1	24.3047	0.40917	2.737e-01
PAQR8	10.5646	0.40906	4.990e-01
NOMO3	2.40156	0.40896	6.281e-01
SNX12	27.6916	0.40864	1.206e-01
FBXL18	3.05383	0.40855	6.157e-01
SMYD5	4.66959	0.40832	5.316e-01
RNF123	11.5319	0.40785	3.289e-01
SET	460.733	0.40771	7.847e-03	Up in Bacteria
KLHDC7B	4.24997	0.40761	7.777e-01
IKBKE	16.5462	0.40756	3.800e-01
IGIP	2.09296	0.40734	6.749e-01		Yes
PCBD1	289.31	0.40732	5.316e-02
ST3GAL1	82.8842	0.40731	3.853e-02	Up in Bacteria
LYNX1	1.47803	0.40712	7.527e-01
ORC2	13.9277	0.40691	2.720e-01
MRPS35	137.192	0.40676	6.423e-02
RNASEH2C	147.547	0.40648	2.452e-01
TRMT1	42.6561	0.40641	8.987e-02
VLDLR	1.17066	0.40618	8.093e-01
IFI16	330.652	0.40608	9.894e-03	Up in Bacteria
TESPA1	1.20928	0.40607	8.116e-01
ERICH1	79.1125	0.40588	2.246e-02	Up in Bacteria
ZSWIM1	4.33394	0.40559	5.662e-01
STK40	34.6643	0.4053	1.352e-01
ELAC1	8.82507	0.40522	3.926e-01
C9orf3	4.21888	0.40486	5.344e-01
IL17RA	129.017	0.40476	8.343e-02		Yes
CLCN3	43.1146	0.40464	5.971e-02
EIF4EBP2	76.6927	0.40458	5.627e-02
NDRG2	5.13204	0.40444	7.688e-01
QPRT	5.73947	0.4042	4.793e-01
MSL3	86.8523	0.40394	6.588e-02
COX14	210.669	0.40373	9.394e-02
SLC5A6	13.171	0.4036	3.457e-01
N4BP1	75.5027	0.40346	1.628e-01
TMEM192	28.2656	0.40299	2.034e-01
OTUD4	32.4639	0.4028	1.387e-01
COMMD3	13.8921	0.40243	2.887e-01
EIF2AK4	100.634	0.40167	9.147e-03	Up in Bacteria
TTC37	58.2864	0.40137	9.677e-02
TRAF3IP3	6.38155	0.4011	7.482e-01
PLA2G4C	3.56306	0.40099	7.474e-01
PRKAR1A	192.939	0.40087	5.448e-03	Up in Bacteria
TRIM16L	1.97321	0.40071	7.007e-01
MICAL1	73.4743	0.40059	1.491e-01
OPN3	61.0435	0.40026	2.907e-01
TNFAIP2	169.681	0.40016	3.303e-01
GDPGP1	2.85952	0.39999	6.477e-01
E2F7	26.9106	0.39957	4.372e-01
SLC20A2	10.6542	0.39919	3.034e-01
PTBP2	10.0096	0.39915	5.422e-01
GJB2	1.55901	0.39903	8.758e-01
MBTD1	12.3353	0.39884	3.289e-01
TTLL12	18.5119	0.3988	3.524e-01
ADAM17	130.088	0.39868	1.357e-01
RAI1	8.91363	0.39848	4.500e-01
NLRP2	10.6245	0.39832	6.368e-01
HOTAIRM1	20.5872	0.39773	3.233e-01
ZSWIM9	11.6028	0.39763	3.326e-01
SPATA1	3.85616	0.39737	6.188e-01
ZRANB1	21.8145	0.39719	2.548e-01
ZSCAN12	3.03677	0.39714	6.230e-01
SMARCAD1	31.8221	0.397	1.763e-01
CHCHD7	80.8273	0.3969	1.868e-01
LIMD1	18.1486	0.39676	2.492e-01
GTPBP1	15.6268	0.3966	2.564e-01
CRTAM	47.9993	0.39659	2.517e-01
CD7	2.98701	0.39653	7.889e-01
BATF	18.6423	0.39639	6.076e-01
RRP15	22.5117	0.39639	3.577e-01
ATXN1	37.9755	0.39637	1.103e-01
MTDH	667.764	0.39635	9.036e-05	Up in Bacteria
MINDY2	35.4825	0.39614	9.357e-02
LPCAT4	25.5418	0.39601	2.465e-01
USP28	20.3355	0.39577	2.299e-01
FN3K	7.5177	0.39516	6.355e-01
HSBP1	393.817	0.39473	8.061e-02
IFNAR1	152.732	0.39473	5.587e-02
CWF19L2	23.6532	0.39457	2.776e-01
EPG5	18.4103	0.39443	2.452e-01
PRRG3	3.28793	0.39439	7.740e-01
KLF6	448.59	0.39421	1.045e-01
CCDC88C	7.98571	0.39406	5.591e-01
HSPB1	1459.29	0.39388	1.633e-01
PAG1	120.325	0.39344	3.343e-01
ZFYVE16	81.1915	0.39303	1.788e-01
MTX1	132.57	0.39254	7.481e-02
CMIP	79.3414	0.39232	1.956e-01
MBLAC2	5.67919	0.39206	4.857e-01
RRM2	155.487	0.3915	2.383e-01
CHD4	123.205	0.39147	4.211e-02	Up in Bacteria
TMOD3	261.799	0.39145	8.114e-03	Up in Bacteria
SGK494	2.57824	0.39126	6.822e-01
GPR89A	7.54108	0.39102	4.669e-01
TLDC1	7.79881	0.39091	4.060e-01
RABEP1	76.4299	0.39089	5.076e-02
P2RY13	30.2902	0.3907	4.298e-01
RAB42	63.7568	0.39058	3.599e-01
CREG1	428.645	0.39053	1.273e-01		Yes
RAB20	85.9268	0.39041	2.821e-01
NUFIP2	132.601	0.3903	1.293e-01
SIRT6	27.2706	0.38998	2.695e-01
MIEF1	26.8357	0.38956	1.433e-01
PLA2G6	6.22335	0.38932	5.827e-01
PLEKHF2	32.0886	0.38919	9.303e-02
APOPT1	29.8206	0.38905	1.857e-01
FAM98A	35.4196	0.38824	1.433e-01
TRAF3IP1	13.4362	0.38804	3.637e-01
ZNF747	3.44912	0.38787	6.003e-01
PABPC1L	4.46544	0.38787	6.680e-01
USO1	98.1588	0.38774	1.019e-02	Up in Bacteria
INO80D	28.4673	0.38744	1.482e-01
LRRK1	50.6008	0.38744	1.245e-01
FOXN2	67.0874	0.3874	1.311e-01
B4GALT5	40.2195	0.38729	1.339e-01
STMP1	219.31	0.38729	8.700e-02
CSRNP2	6.81867	0.38709	4.676e-01
SNIP1	20.6693	0.38686	1.691e-01
C4orf3	247.213	0.38679	1.072e-01
TACO1	36.9886	0.38673	1.214e-01
CCDC62	1.56849	0.38667	7.527e-01
SLC41A2	8.15729	0.38666	5.853e-01
ERC1	40.1343	0.38582	1.807e-01
RANBP17	3.58909	0.38575	6.443e-01
GYS1	8.46484	0.38561	4.298e-01
ARHGAP10	140.869	0.38529	2.291e-02	Up in Bacteria
CPT1A	53.0232	0.38526	1.158e-01
STK38	60.6406	0.38498	7.206e-02
NIPAL2	13.6147	0.38481	4.328e-01
LBR	131.74	0.38472	1.257e-01
ZNF70	2.6772	0.3847	6.971e-01
S100A5	2.53939	0.38407	7.086e-01
DERL3	11.7912	0.38378	4.221e-01
CBL	109.583	0.38374	4.814e-02	Up in Bacteria
AP1S3	1.89947	0.38345	7.500e-01
NDUFB7	370.41	0.38344	5.632e-02
FLNB	13.9599	0.38326	4.722e-01
TYW1B	4.18038	0.38303	7.271e-01
EML3	29.105	0.38289	2.507e-01
HSP90AB1	1223.96	0.38264	2.264e-01
MED6	15.44	0.38252	2.485e-01
ZNF736	15.3352	0.38233	3.349e-01
AHNAK	651.182	0.38226	1.082e-01
STAM2	43.1587	0.38225	1.437e-01
MAP3K2	123.697	0.3821	9.935e-02
TBC1D30	1.41538	0.38172	7.577e-01
STK17A	37.2453	0.38164	2.077e-01
USP10	70.242	0.38154	6.042e-02
RUFY2	15.0318	0.38106	3.012e-01
PITPNB	53.9415	0.38106	5.477e-02
AP1G1	46.5667	0.38049	1.389e-01
KCNC4	3.53932	0.38041	6.659e-01
FBXW9	8.00155	0.38038	4.978e-01
PPP1R9B	54.667	0.38011	1.536e-01
IMPA1	32.5951	0.3799	2.062e-01
MDM4	37.8547	0.3799	2.054e-01
FAM117B	7.31025	0.37985	5.857e-01
MNS1	31.8876	0.37979	2.089e-01
PLCE1	0.83409	0.37979	8.246e-01
TACR2	3.38283	0.37978	6.382e-01
NUDT14	75.6528	0.37932	4.322e-01
KDM4B	16.0137	0.37887	2.994e-01
C9orf85	22.6628	0.37884	1.732e-01
ZNF562	26.9327	0.37866	2.152e-01
TMC6	99.0619	0.37845	1.188e-01
CDC7	10.3401	0.37832	3.953e-01
ZFP36	298.125	0.37806	1.714e-01
DDIT4	103.962	0.37778	6.622e-01
FKBP3	112.045	0.37734	1.407e-01
CSNK2A1	57.5289	0.3772	6.665e-02
CARMIL1	5.20879	0.37709	6.208e-01
HOOK3	96.6607	0.3769	2.921e-02	Up in Bacteria
FNBP1	109.99	0.37673	2.072e-02	Up in Bacteria
DLEU2	67.1848	0.37663	1.762e-01
LRPPRC	78.2597	0.37635	9.855e-02
TMEM164	21.1615	0.37617	1.813e-01
S100A11	10711.1	0.37582	1.606e-02	Up in Bacteria
CCNK	61.5823	0.37508	2.286e-02	Up in Bacteria
NSMAF	65.2919	0.37461	1.777e-01
PRMT2	137.754	0.3743	2.459e-02	Up in Bacteria
SRP19	49.8469	0.3742	2.985e-01
PUS3	11.3002	0.37413	4.161e-01
EIF4A1	74.9693	0.37401	1.332e-01
SFMBT2	31.7274	0.37396	4.053e-01
PIAS4	26.8916	0.37383	1.653e-01
PPDPF	2120.26	0.37379	1.868e-01
MIOS	22.1893	0.37375	2.273e-01
AGTPBP1	48.9966	0.37329	2.094e-01
KNOP1	45.5632	0.37321	1.065e-01
CDK11B	47.1317	0.37309	1.523e-01
FKTN	9.41505	0.37295	4.271e-01
USP12	45.6004	0.37289	1.940e-01
ACBD3	84.668	0.37287	1.219e-01
UBE2D1	172.6	0.37271	1.883e-01
WDR37	26.3051	0.37228	1.693e-01
REL	123.362	0.37225	2.199e-02	Up in Bacteria
ATP5PD	510.025	0.37169	4.590e-02	Up in Bacteria
SWAP70	91.9952	0.37167	8.743e-02
SWSAP1	11.7336	0.3713	4.038e-01
RTL8C	91.469	0.37107	6.588e-02
MRPS36	162.929	0.37091	5.722e-02
USP53	7.80833	0.37064	5.526e-01
ARID1B	63.8764	0.37017	1.779e-01
PRRG1	2.74826	0.37015	7.002e-01
GRPEL2	12.9386	0.36997	3.193e-01
MXD4	47.0439	0.36935	3.185e-01
ITPRIPL2	35.9334	0.36934	2.635e-01
PREX1	82.5995	0.36919	1.864e-01
GPRIN3	176.93	0.36871	1.182e-01
SLC35G1	4.27113	0.36858	5.835e-01
BIRC3	3.67431	0.36853	7.315e-01
GEMIN5	24.964	0.36775	4.274e-01
SARM1	8.2347	0.36774	4.384e-01
OGA	96.1818	0.36767	1.723e-01
DBI	1305.59	0.36757	1.924e-01
CHCHD1	133.46	0.36744	1.119e-01
PRPF4B	123.183	0.36729	4.792e-02	Up in Bacteria
ZNF346	5.37149	0.3668	5.456e-01
ARCN1	94.5545	0.36652	5.836e-02
SMG6	21.6457	0.36652	2.846e-01
CCR2	3.57817	0.36574	8.101e-01
SACS	23.1633	0.36573	2.900e-01
HELZ	43.4046	0.36552	1.472e-01
SRP72	136.266	0.36529	7.858e-02
XIAP	72.7982	0.365	8.232e-02
BMPR2	38.8245	0.36478	1.567e-01
MAML2	85.0993	0.36473	1.366e-01
ALDH1A2	9.91286	0.36457	7.479e-01
USP15	163.216	0.36444	1.681e-01
CRYBG1	135.802	0.3643	7.646e-02
ST3GAL4	11.1205	0.36426	4.790e-01
LARP4	76.552	0.36394	5.721e-02
ZFHX2	3.58499	0.36393	6.325e-01
STAT5B	22.8323	0.36384	2.390e-01
SIGLEC7	41.5507	0.36382	3.894e-01
ZNF281	22.1814	0.36325	2.709e-01
GTF3C1	35.6238	0.36306	1.924e-01
ZFPM1	42.4032	0.36299	5.187e-01
ERRFI1	6.72086	0.36285	6.383e-01
SPTY2D1	38.4134	0.36284	8.880e-02
SAFB	76.1131	0.36281	4.697e-02	Up in Bacteria
SERPINF2	12.4854	0.36261	4.328e-01		Yes
FLVCR1	11.2316	0.36256	3.965e-01
C17orf51	3.98173	0.36252	6.175e-01
RSRC1	100.994	0.36252	2.072e-02	Up in Bacteria
FAM161A	11.6196	0.36239	4.439e-01
POLR3F	12.3295	0.36236	3.357e-01
TNFAIP3	39.3422	0.36236	4.447e-01
FASN	10.4325	0.36149	5.605e-01
GALM	40.9582	0.36134	5.757e-01
BRWD1	53.2213	0.36098	1.046e-01
R3HCC1	37.4625	0.36098	2.166e-01
ZFAND3	63.4384	0.36088	1.181e-01
SPATC1L	14.4806	0.36087	7.007e-01
C10orf25	4.00423	0.36069	5.995e-01
CKLF	146.446	0.36063	3.914e-01		Yes
TSC22D2	26.9052	0.36029	2.185e-01
PRELID3A	2.83455	0.36009	7.117e-01
GUCY1B1	2.59426	0.36006	7.889e-01
MAGIX	4.18157	0.35983	6.291e-01
TPP2	57.7552	0.35973	6.183e-02
HEATR1	28.0123	0.35935	1.868e-01
ANAPC1	24.3001	0.35909	1.862e-01
TRMT6	43.9336	0.35883	2.010e-01
ZNF626	4.01451	0.35875	5.946e-01
GALC	55.1383	0.35866	1.577e-01
UTP18	70.7083	0.3586	5.404e-02
MROH8	1.45088	0.35857	7.898e-01
CYB5RL	3.78949	0.35844	6.764e-01
ZBTB37	9.23102	0.3583	5.236e-01
ATP1A1	175.913	0.35823	6.444e-02
C19orf53	324.65	0.35792	4.247e-02	Up in Bacteria
BLM	40.402	0.35783	2.304e-01
ZFAS1	336.115	0.35783	3.060e-01
PTEN	118.986	0.35754	1.577e-01
ZNF678	8.46482	0.35722	4.750e-01
COIL	35.783	0.35696	8.309e-02
NPC2	2297.73	0.35694	1.230e-01		Yes
CROT	15.3157	0.35671	2.770e-01
SMARCD3	2.39446	0.35657	7.631e-01
SLC35E4	4.75232	0.35649	6.535e-01
TLE4	39.1761	0.35649	1.813e-01
WASF1	1.42015	0.35643	7.943e-01
RABAC1	79.9188	0.35623	1.276e-01
MCL1	314.406	0.35592	7.685e-02
PRDX6	377.595	0.35583	6.906e-02
PPP1R12B	10.7218	0.3558	4.960e-01
SPART	79.8652	0.35503	1.653e-01
LSM12	78.4904	0.35495	7.858e-02
CBX2	6.98727	0.35488	5.219e-01
SLFN12L	3.70703	0.35445	7.359e-01
GPSM1	1.00034	0.3543	8.308e-01
UCKL1	29.0521	0.354	1.811e-01
MEF2C	24.5809	0.35395	5.455e-01
DDIT3	74.2335	0.35389	4.797e-01
SLC8A1	200.438	0.3535	6.456e-02
ANKRD37	7.52734	0.35342	4.908e-01
CCPG1	241.869	0.35328	1.935e-01
GATAD2B	38.3574	0.3532	2.121e-01
DNAJC1	180.68	0.35311	3.178e-02	Up in Bacteria
ALDH6A1	24.0447	0.35269	2.166e-01
POLR2J	83.2603	0.35258	2.232e-01
OSBPL3	23.0428	0.35257	3.104e-01
NDUFB6	341.75	0.35255	7.308e-02
STON1-GTF2A1L	2.46724	0.35255	7.463e-01
CWC15	151.219	0.35248	2.448e-02	Up in Bacteria
NOM1	40.8215	0.35235	2.304e-01
VSIG4	1229.98	0.35215	1.692e-01
SH3GLB1	223.359	0.352	1.232e-02	Up in Bacteria
SPRYD7	26.4024	0.35197	1.879e-01
METTL1	17.8377	0.35183	5.153e-01
TMEM186	14.9277	0.35164	3.528e-01
MIB1	13.5078	0.35106	4.527e-01
TWF1	64.0406	0.35078	1.402e-01
INTS5	9.44257	0.35071	4.790e-01
PPP2CB	73.1283	0.3506	2.244e-01
CYC1	224.031	0.35035	1.832e-01
ARFGEF2	42.0717	0.35034	2.091e-01
ATP6V0A2	25.7636	0.35003	2.259e-01
COMTD1	49.0416	0.34978	2.178e-01
GOLM1	29.78	0.34946	5.302e-01
CEP85L	11.962	0.34933	4.042e-01
RNF26	32.7504	0.34925	1.870e-01
HGH1	14.0919	0.34915	3.891e-01
MPHOSPH10	51.6433	0.34894	9.610e-02
MIER2	15.3435	0.34844	3.610e-01
PLEKHG2	5.99127	0.34826	6.252e-01
GOLGA4	154.821	0.34786	5.780e-02
PINK1	39.9884	0.34782	1.968e-01
RCN1	49.0925	0.34769	2.352e-01
CBX5	93.3056	0.34754	9.358e-02
RNMT	79.9116	0.34731	1.132e-01
ZNF783	5.16862	0.34722	5.827e-01
CMC4	3.54787	0.34716	6.570e-01
NTRK3	1.90961	0.34713	8.069e-01
RASSF4	86.1111	0.34706	3.809e-01
TMEM91	17.858	0.34687	4.161e-01
RNF115	52.9551	0.34676	5.623e-02
KDELC1	4.26215	0.34642	6.457e-01
SUDS3	81.4646	0.34636	7.404e-02
PRDX2	106.013	0.3463	5.731e-01
CREM	26.7791	0.3462	3.292e-01
RAB35	32.8297	0.3461	1.372e-01
C2orf68	31.9922	0.3461	1.756e-01
PCMTD2	13.0062	0.34596	3.889e-01
AVL9	33.5208	0.34577	2.348e-01
RALBP1	257.408	0.34564	3.050e-02	Up in Bacteria
CLDN12	5.89456	0.34522	5.680e-01
PHACTR1	96.7187	0.34522	2.391e-01
MAPKAP1	83.4853	0.34492	6.026e-02
USP32	48.7041	0.34454	1.103e-01
BTRC	10.2527	0.34433	3.927e-01
PPM1L	8.1571	0.34426	4.983e-01
TEX2	61.6996	0.34416	4.001e-01
STAMBPL1	5.28506	0.34409	6.760e-01
HSPBP1	31.5125	0.34397	2.855e-01
UBIAD1	20.28	0.34393	2.790e-01
P4HA2	18.3834	0.34389	4.602e-01
NFE2L1	49.9431	0.34354	1.830e-01
CYFIP1	117.878	0.34339	1.696e-01
UBXN2A	43.5024	0.34317	1.587e-01
THUMPD2	20.466	0.34317	3.671e-01
AAK1	72.7907	0.34296	2.495e-01
VAMP2	31.3971	0.34292	2.900e-01
NUDT4	77.2745	0.34278	8.492e-02
CCL5	16.2345	0.34267	8.636e-01		Yes
TUT7	48.2383	0.34261	1.555e-01
TSFM	21.0029	0.34249	3.962e-01
FGGY	14.6167	0.34214	4.608e-01
STX2	37.6022	0.34189	2.501e-01
CATSPERG	2.81774	0.34154	7.086e-01		Yes
ZNF621	12.7063	0.34144	3.905e-01
SLC49A3	59.3776	0.34143	2.855e-01
EMILIN2	226.122	0.34129	1.549e-01		Yes
RPGRIP1L	7.04472	0.34128	5.012e-01
MTHFD2	233.416	0.34121	1.968e-01
PIF1	32.7408	0.341	5.180e-01
C6orf226	41.2439	0.34086	2.269e-01
NAGPA	63.8019	0.34024	1.762e-01
NLE1	8.87607	0.34016	4.867e-01
ZNF217	80.3596	0.34009	2.615e-01
RNF217	18.9917	0.33968	3.679e-01
UTP14C	15.5658	0.33949	3.583e-01
KCTD17	23.0466	0.33946	2.860e-01
USP27X	1.27387	0.3394	8.188e-01
TET2	47.4806	0.33902	2.307e-01
PDE7A	36.4044	0.33896	3.804e-01
CNPY2	23.9032	0.33889	2.231e-01
SSRP1	108.11	0.33883	5.666e-02
ATP2B4	28.9292	0.33879	4.592e-01
FAM157C	2.42931	0.33854	7.907e-01
RC3H1	49.9042	0.33792	1.748e-01
TTC5	14.5569	0.33788	3.376e-01
AGAP5	2.49046	0.33764	7.432e-01
RALA	131.847	0.33763	1.657e-01
CEP68	10.7542	0.33761	4.444e-01
YARS	57.214	0.33755	2.438e-01
CBLB	18.6132	0.3375	3.861e-01
CLUH	22.3456	0.33742	4.610e-01
ANKRA2	19.4007	0.33712	3.419e-01
SLCO2B1	207.293	0.33706	1.788e-01
AIFM3	4.79947	0.33704	5.757e-01
MYCBP2	84.5097	0.33701	1.503e-01
MRPS31	40.0632	0.337	1.967e-01
ANKRD13B	0.78939	0.33699	8.539e-01
SLC38A6	84.1015	0.33695	3.528e-01
WDR5	38.7087	0.33687	1.814e-01
VWA8	33.7879	0.33685	3.634e-01
AGPAT4	27.0587	0.33683	3.579e-01
TMEM63B	10.9686	0.33681	4.094e-01
CASP8	76.9411	0.33676	6.943e-02
NSD1	96.1919	0.33638	8.377e-02
FBXO10	4.17346	0.33629	6.561e-01
P4HA1	85.9511	0.33595	3.279e-01
IRAK3	133.506	0.33594	2.504e-01
MORC2	6.27396	0.3359	5.774e-01
NEDD4	9.20829	0.33584	4.864e-01
C8orf59	209.124	0.33579	2.384e-01
SWT1	6.02401	0.33503	5.440e-01
RPP21	20.2233	0.335	4.351e-01
OTUD3	7.2843	0.33427	5.351e-01
LRRC41	24.6579	0.33414	2.796e-01
SLC35E1	27.5997	0.33398	2.245e-01
POMP	648.231	0.33388	1.777e-01
CSPP1	18.578	0.33326	2.737e-01
PLEKHA5	6.86567	0.33317	6.520e-01
GPR89B	4.37682	0.33314	6.721e-01
RMDN2	10.5626	0.33299	4.357e-01
SH3TC1	34.9349	0.33297	2.660e-01
RASGRP3	13.1185	0.33292	6.340e-01
HIST1H2BB	9.16868	0.33264	6.728e-01
PSMA1	65.6913	0.33259	9.925e-02
ZNF593	76.3497	0.3322	2.974e-01
PTPN1	95.8212	0.33193	1.050e-01
STXBP4	4.44947	0.33105	6.431e-01
HYAL3	5.85645	0.33095	6.223e-01		Yes
CABP4	2.70323	0.33077	7.889e-01
EXOSC5	50.6376	0.33065	2.722e-01
LILRB4	125.318	0.33058	6.867e-01
ZNF253	7.48959	0.33056	5.245e-01
GPR153	10.3038	0.33054	6.032e-01
GPR35	2.53122	0.3305	8.217e-01
ST3GAL5	24.2707	0.33041	3.825e-01
APPL1	221.309	0.33031	2.586e-02	Up in Bacteria
LUC7L	35.1218	0.33	1.705e-01
ZNF22	56.5195	0.32994	1.335e-01
ZBTB41	13.5855	0.32979	4.740e-01
PPARD	31.7001	0.32976	3.896e-01
CROCC	6.6533	0.32967	5.906e-01
GID8	70.6632	0.32942	6.588e-02
PCYOX1	27.2603	0.32908	2.564e-01
SLC9A7	8.87368	0.32905	6.461e-01
CCDC180	1.49491	0.32885	8.160e-01
ALDH16A1	70.1726	0.32884	2.248e-01
C9orf116	6.04914	0.32873	6.132e-01
PRR14L	55.6793	0.32869	1.436e-01
AP1B1	88.3187	0.32845	2.515e-01
CLDN15	3.41047	0.32845	7.172e-01
ZNF740	12.7071	0.32841	4.136e-01
KLHL12	19.1308	0.32838	2.853e-01
UBA5	30.2222	0.32838	2.036e-01
STRN3	36.6564	0.32815	2.249e-01
KARS	73.9275	0.32811	6.770e-02
JAZF1	42.1602	0.3278	2.008e-01
LARP1	99.555	0.32775	1.378e-01
NOL8	66.8183	0.32756	1.080e-01
GPATCH1	14.1279	0.32749	3.546e-01
SNAP29	119.935	0.32746	4.942e-02	Up in Bacteria
ETNK1	64.1402	0.32736	1.362e-01
SNRPB2	177.958	0.32735	1.633e-01
CUL4B	25.6394	0.32721	2.755e-01
DPH5	14.4367	0.32716	4.077e-01
FAM89B	36.3515	0.32699	4.302e-01
PPIB	1069.98	0.32697	1.711e-01		Yes
STAM	50.4715	0.32686	1.241e-01
STIP1	131.448	0.32636	2.734e-01
SMG5	32.1177	0.32634	2.439e-01
SMNDC1	103.238	0.32626	8.743e-02
NAA50	126.164	0.32615	8.641e-02
MDM2	85.447	0.32604	3.585e-01
OSBPL9	61.5641	0.32591	6.498e-02
LNX2	3.97436	0.32587	6.519e-01
ANKS3	10.6795	0.32532	5.055e-01
AP2B1	63.4463	0.32524	1.403e-01
PCNX3	23.2217	0.32511	3.229e-01
ICA1L	9.42183	0.32503	6.487e-01
DNAJC27	4.43425	0.32449	6.107e-01
MGAT1	295.606	0.32447	1.217e-01
TMEM250	27.6362	0.32441	2.855e-01
ATE1	27.5033	0.3244	2.422e-01
PINX1-1	5.52828	0.32429	6.163e-01
ABI2	28.576	0.32371	1.979e-01
C1orf56	3.18977	0.32338	7.644e-01		Yes
SYNCRIP	171.734	0.32337	6.430e-02
ARIH1	52.6886	0.32331	2.816e-01
DIAPH3	84.3981	0.32304	1.917e-01
GRK3	81.3533	0.32297	1.795e-01
ZC3H6	37.6519	0.3229	3.125e-01
TMEM8A	59.0827	0.32289	3.402e-01
SH2D2A	0.94679	0.32282	9.012e-01
LRIG1	1.35062	0.32281	8.215e-01
MICU1	66.9087	0.3228	1.867e-01
SLC25A51	14.8592	0.32257	3.806e-01
MRPS16	196.586	0.32236	8.745e-02
VIPAS39	21.0821	0.32232	2.145e-01
HLCS	9.3625	0.32213	5.278e-01
RRP1B	40.1214	0.32207	1.870e-01
LACTB	250.711	0.32183	1.102e-01
SPPL2B	14.4527	0.32181	4.952e-01
DNAAF5	14.9233	0.32161	4.210e-01
SEC22A	6.06392	0.32161	5.696e-01
TGFBI	337.076	0.32157	4.367e-01		Yes
CMSS1	28.0464	0.32141	4.406e-01
PABPC1	1456.52	0.32105	4.717e-02	Up in Bacteria
PLXND1	73.2365	0.32097	2.771e-01
PDCD11	22.1512	0.32096	3.666e-01
ZP1	2.36534	0.32095	7.684e-01		Yes
ZYX	576.53	0.32093	1.343e-01
PEX6	20.2227	0.32086	5.437e-01
ZNF561	17.4207	0.32082	3.638e-01
CENPW	307.068	0.32059	1.577e-01
NKAPL	4.72143	0.32015	6.357e-01
CIZ1	47.04	0.32014	1.688e-01
KIDINS220	63.3882	0.31988	1.527e-01
FAM50A	209.385	0.3198	3.781e-02	Up in Bacteria
FSCN1	2.67576	0.31944	8.649e-01
SYAP1	80.6448	0.31942	9.394e-02
SLFN12	26.0532	0.31916	3.845e-01
RBM17	252.1	0.3186	1.645e-02	Up in Bacteria
TMED8	28.0007	0.31829	2.599e-01
PTAFR	178.454	0.31804	1.968e-01
DNAJC19	81.7175	0.31804	1.273e-01
HRH1	5.88238	0.31789	6.704e-01
SCARB2	309.853	0.31782	5.739e-02
GALE	47.9593	0.31759	3.081e-01
APEX1	196.724	0.31756	2.394e-01
ULK4	10.0278	0.3175	5.417e-01
NKIRAS2	49.4981	0.31742	2.279e-01
VPS13A	35.4654	0.31728	3.183e-01
ZNF175	5.51243	0.31698	5.877e-01
MRPL24	96.8142	0.31695	1.642e-01
CPOX	20.1711	0.31679	3.179e-01
STX6	96.7419	0.31652	5.120e-02
DYRK4	44.1685	0.31629	2.151e-01
RBM12	26.6067	0.31606	2.853e-01
NDUFAF6	20.6212	0.31606	3.520e-01
CDCA7L	78.2646	0.31594	3.524e-01
CCRL2	49.1816	0.31593	2.739e-01
PCSK5	14.7851	0.31587	6.370e-01		Yes
NDUFB3	307.419	0.31571	2.382e-01
MYH11	1.73078	0.31543	7.838e-01
SUMO4	2.08492	0.31506	7.555e-01
KMT2A	126.287	0.3148	2.678e-01
ATF3	20.6479	0.31472	6.987e-01
TYW3	55.4151	0.31468	1.790e-01
POLR2F	174.014	0.31446	5.316e-02
KAT14	12.616	0.31442	4.282e-01
TSTD2	16.9671	0.31441	3.634e-01
MICAL2	12.2502	0.31425	5.190e-01
GOT2	43.1066	0.31413	2.635e-01
SLC43A3	103.025	0.31413	2.907e-01
DNAJC21	105.154	0.31362	9.237e-02
FAM177A1	139.777	0.31355	4.778e-02	Up in Bacteria	Yes
WWC3	11.6907	0.3134	4.480e-01
COX5A	879.633	0.3133	2.152e-01
SHMT2	128.683	0.31323	2.427e-01
TAF4B	2.63081	0.31323	7.568e-01
HSPA9	180.524	0.31321	1.426e-01
RBM12B	21.4423	0.31289	4.020e-01
NARS2	16.692	0.31279	3.559e-01
LCOR	41.554	0.31265	2.668e-01
SRRM1	305.447	0.31239	2.802e-02	Up in Bacteria
NFKBID	22.3536	0.31218	4.436e-01
GATD1	20.462	0.31213	3.859e-01		Yes
LCLAT1	10.8486	0.31212	4.703e-01
CAPN3	1.35335	0.31212	8.460e-01
BAG3	30.1058	0.312	3.926e-01
LETM1	25.9612	0.31192	3.797e-01
HIPK2	185.098	0.31191	3.841e-01
CRAMP1	8.03998	0.31174	5.236e-01
EIF4H	144.912	0.31146	9.223e-02
C8orf76	23.7344	0.31143	4.098e-01
PPP2R2A	52.0689	0.31138	1.542e-01
PLEK	232.823	0.31134	2.151e-01
VPS13C	152.036	0.3112	3.023e-01
PRMT9	16.1753	0.31091	4.179e-01
RNF213	334.047	0.31076	1.940e-01
FZD7	2.03102	0.31046	7.561e-01
NRDE2	21.613	0.31041	3.487e-01
MCF2L2	5.30953	0.31033	6.554e-01
PTDSS2	10.0845	0.31004	5.032e-01
BCAT2	41.0211	0.30993	2.933e-01
CSTA	325.222	0.30981	4.329e-01
TYMP	500.041	0.3098	4.973e-01
ACIN1	109.992	0.30979	1.008e-01
COQ3	8.71762	0.30975	5.452e-01
DDX1	43.2746	0.30951	2.628e-01
ATMIN	18.9845	0.30944	3.850e-01
C22orf39	75.9524	0.3094	2.394e-01
TCEAL9	37.8145	0.30939	4.483e-01
CD163L1	7.19291	0.30921	7.345e-01
MPND	58.9538	0.30902	4.210e-01
SLC25A25	21.0952	0.30901	3.919e-01
DDX46	218.782	0.30889	2.199e-02	Up in Bacteria
YWHAG	129.359	0.30886	1.366e-01
POM121C	28.6512	0.30875	3.894e-01
RASGEF1B	78.7121	0.30841	2.014e-01
STK36	4.06168	0.30834	6.788e-01
PTMA	6008.06	0.30833	3.088e-02	Up in Bacteria
CARD8	56.4423	0.30815	1.113e-01
LARP1B	17.7025	0.30813	4.158e-01
ANKRD28	72.0905	0.30795	3.647e-01
CPT2	45.9656	0.30791	2.387e-01
MSH3	34.5283	0.30773	3.698e-01
FNDC3A	89.7338	0.3077	2.399e-01
GTSE1	180.408	0.3077	1.422e-01
EIF3B	87.9373	0.30759	2.552e-01
KPNA6	43.0543	0.30757	1.703e-01
CLEC10A	4.04866	0.30726	8.752e-01
IL4R	33.502	0.30719	3.209e-01		Yes
MRPL30	10.2232	0.30714	5.688e-01
NFKBIA	346.12	0.30708	3.880e-01
SMARCE1	54.8764	0.30707	2.283e-01
TDP2	61.7876	0.30671	2.854e-01
BACH1	136.96	0.3067	1.904e-01
PALB2	14.9665	0.30661	4.624e-01
RTL8A	81.9224	0.30651	1.219e-01
ATP5MC2	1789.69	0.30638	9.801e-02
PSMB4	165.207	0.30637	1.094e-01
GBA2	18.3303	0.30608	4.077e-01
GIMAP5	4.44849	0.30608	7.616e-01
STRIP2	2.34992	0.30605	7.351e-01
ATF7	31.6539	0.30559	2.853e-01
AARS	66.9076	0.3051	4.062e-01
SMAP1	106.717	0.30503	8.743e-02
ATP6V1A	93.1146	0.30477	2.434e-01
GGCX	34.3984	0.30473	1.917e-01
ANKDD1A	2.67429	0.30471	8.191e-01
BOP1	24.5007	0.30467	4.736e-01
ACP5	2244.54	0.30462	2.429e-01
VPS54	14.4589	0.30454	4.269e-01
UNC45A	38.882	0.3045	2.293e-01
POFUT2	7.48947	0.30449	5.440e-01
PEA15	105.308	0.30446	3.036e-01
DNAJB9	24.5442	0.30405	3.542e-01
TMEM147	248.395	0.3039	1.791e-01
BIRC6	79.3017	0.3033	1.824e-01
RABL2A	2.56393	0.30325	7.285e-01
ENOX2	23.4693	0.3029	3.633e-01
EIF4ENIF1	15.2362	0.30289	3.585e-01
MYOF	127.022	0.30287	3.671e-01
RUFY3	35.8627	0.30278	2.971e-01
PDIA4	183.118	0.30245	2.259e-01
FNDC10	22.1388	0.3023	4.868e-01
CFAP44	2.72708	0.30224	7.328e-01
LCP1	739.173	0.30222	5.964e-02
ANKRD40	28.2567	0.30216	3.422e-01
SRPK2	58.0299	0.30214	9.235e-02
KCNIP2	1.7268	0.30207	7.945e-01
CCDC137	51.0848	0.30114	1.623e-01
ANKIB1	36.4988	0.30112	2.660e-01
SBF1	19.8224	0.30112	4.236e-01
MPZL3	3.90124	0.30072	6.678e-01
TMEM185B	16.2852	0.3007	4.369e-01
GOLPH3L	14.7732	0.30068	4.170e-01
PDHX	20.6477	0.30037	3.109e-01
BORCS8	10.8483	0.30023	5.266e-01
CLK1	38.8851	0.30012	3.033e-01
PRKCSH	148.401	0.30005	4.788e-02	Up in Bacteria
SEC24A	20.7011	0.29996	3.895e-01
TMTC4	6.28221	0.2998	5.962e-01
SNU13	254.967	0.2995	1.178e-01
EIF4E2	157.536	0.29928	1.131e-01
HOMER2	6.57088	0.29922	8.467e-01
FBRSL1	24.8583	0.29915	4.420e-01
RFC3	37.6957	0.29911	4.223e-01
TOMM5	262.939	0.29907	4.666e-01
HPS3	63.0042	0.29893	1.170e-01
BRI3	2115.32	0.29885	2.218e-01
RFT1	20.8655	0.29879	3.725e-01
ZNF418	1.01855	0.29868	8.459e-01
FITM2	5.755	0.29868	6.128e-01
B3GNT5	113.368	0.2986	2.852e-01
THUMPD1	63.2445	0.29837	1.590e-01
BRAF	17.6922	0.29814	3.063e-01
SETD7	39.051	0.29812	2.403e-01
MFHAS1	34.9086	0.29798	2.985e-01
ABI3	84.8925	0.29798	4.289e-01
PBDC1	128.274	0.29785	1.433e-01
EAPP	67.5573	0.29774	2.135e-01
ERMP1	25.5333	0.29762	3.824e-01
ZNF117	5.43873	0.2974	7.230e-01
STX7	163.656	0.29728	1.920e-02	Up in Bacteria
MRPL55	115.687	0.29721	7.610e-02
ZBED4	19.9496	0.2972	3.764e-01
CHMP1B	31.1385	0.297	2.275e-01
PIM3	79.0908	0.29682	3.845e-01
FAM180B	0.80883	0.29665	8.768e-01		Yes
GPHN	15.3308	0.29656	4.663e-01
GOLGA8N	2.58427	0.29608	7.659e-01
GIGYF1	19.3952	0.29602	4.854e-01
NBPF20	3.81712	0.29596	7.271e-01
TP53INP1	7.94934	0.29538	6.151e-01
DDX27	50.061	0.29509	2.389e-01
RIF1	105.816	0.29508	2.131e-01
DCXR	260.572	0.29489	3.035e-01
COG2	28.887	0.29484	2.427e-01
MCM8	36.0489	0.29481	4.250e-01
KDM4A	13.0556	0.29473	4.796e-01
NOP14	40.2377	0.29455	3.049e-01
OXLD1	54.2033	0.29447	1.859e-01
MED29	49.3747	0.29428	1.594e-01
RASA2	33.6501	0.29423	2.630e-01
MTMR11	48.9182	0.29414	6.896e-01
MGAT4B	62.6561	0.29404	3.638e-01
UBTF	66.8672	0.29394	1.045e-01
PGAM5	16.9901	0.29386	4.471e-01
STAMBP	74.0412	0.2938	1.257e-01
METTL22	53.7385	0.29372	3.612e-01
TMEM267	6.31744	0.29365	6.200e-01
ZNF407	12.8676	0.29342	5.662e-01
UBE2W	27.8224	0.29305	3.671e-01
ARL3	48.1063	0.29303	2.484e-01
SRPRB	50.5329	0.29275	4.698e-01
CYSTM1	174.59	0.29274	3.249e-01
KIZ	8.73941	0.29268	5.857e-01
FSIP1	1.88009	0.29257	8.024e-01
HILPDA	36.742	0.29248	4.838e-01
ENTPD1	22.0887	0.29247	5.798e-01
ZC3H4	28.7385	0.29245	3.540e-01
SIRPA	180.223	0.2924	1.503e-01
GLG1	123.638	0.2924	8.743e-02
CRK	59.1969	0.29223	9.800e-02
TRMT112	475.373	0.2922	1.308e-01
RBM43	18.3044	0.29178	4.963e-01
VASH1	39.1534	0.29169	3.960e-01		Yes
CNDP2	194.419	0.29164	1.845e-01
INCA1	1.05031	0.29161	8.516e-01
NOL7	203.626	0.29133	1.210e-01
FOXO3	49.2435	0.29128	3.690e-01
ZNF839	9.22661	0.29108	5.241e-01
ARHGAP18	346.122	0.29096	1.071e-01
FAM173A	115.531	0.29082	1.549e-01
MPP1	236.563	0.29056	2.265e-01
EEA1	175.754	0.29056	7.701e-02
NDUFAF4	54.8339	0.29054	3.638e-01
ADAM15	111.883	0.29027	2.451e-01
SKAP2	163.046	0.29022	1.183e-01
RAD17	28.0272	0.29006	2.409e-01
TARBP1	20.1739	0.28975	4.976e-01
TTC7A	120.995	0.28973	2.870e-01
CDC42BPA	25.3049	0.28966	4.416e-01
PDAP1	118.158	0.28955	1.525e-01
XPR1	17.6316	0.28951	5.423e-01
GABPB2	18.1369	0.2894	4.678e-01
TMEM87B	49.427	0.28915	3.487e-01
SLK	82.942	0.28881	2.384e-01
USP3	109.046	0.28879	8.334e-02
CLINT1	108.648	0.28837	7.680e-02
C6orf203	28.4553	0.28826	3.025e-01
PSME3	61.5106	0.28818	1.580e-01
SCAND1	299.583	0.28806	7.207e-02
NIFK	104.522	0.28803	2.474e-01
TMEM163	3.29232	0.28781	8.476e-01
THG1L	24.5581	0.28774	4.385e-01
SNAP23	48.9596	0.28761	3.338e-01
HNRNPH2	31.7375	0.28742	4.077e-01
FAM96B	310.414	0.28738	9.541e-02
SNX27	98.5525	0.28713	4.717e-02	Up in Bacteria
SLC38A2	118.314	0.2871	2.698e-01
PAICS	57.1136	0.28684	3.909e-01
SLFN11	154.165	0.28675	2.492e-01
IPMK	20.64	0.28668	4.221e-01
ROCK1	335.738	0.28658	5.344e-02
SPAG9	142.392	0.28647	1.372e-01
CSNK1G1	20.5789	0.28636	3.550e-01
DPY19L3	4.39968	0.28634	6.887e-01
COPA	119.387	0.28627	7.270e-02		Yes
ADSS	130.877	0.28626	1.622e-01
OGT	35.4071	0.28601	4.143e-01
FAM53B	25.381	0.28597	4.138e-01
ZNF775	2.17992	0.28571	7.869e-01
EXOC8	19.7968	0.28541	4.004e-01
FAM72B	14.7366	0.28532	5.012e-01
ZFYVE1	13.8994	0.28519	4.451e-01
ZFP1	6.33565	0.28473	6.034e-01
ARHGAP21	62.2105	0.28465	3.158e-01
GID4	17.0105	0.28463	4.269e-01
ZFC3H1	59.2544	0.28457	3.331e-01
TRIM25	65.5337	0.28449	2.986e-01
RNF103	13.0013	0.28389	4.703e-01
CYP20A1	46.5802	0.28386	2.912e-01
FEM1A	13.6279	0.28378	4.480e-01
METRN	21.5132	0.28317	6.553e-01		Yes
TAF7	64.6557	0.28317	2.514e-01
TES	51.5415	0.28288	3.208e-01
ACP2	73.9367	0.28284	4.764e-01
SRPRA	122.871	0.28265	1.101e-01
TTC32	19.4945	0.28262	4.838e-01
LAMTOR2	375.297	0.28258	1.495e-01
PCLAF	98.5035	0.28251	4.210e-01
HBEGF	45.7636	0.28246	7.121e-01		Yes
DDX31	7.80716	0.28211	5.763e-01
PRRC2B	75.6026	0.28207	1.909e-01
GAR1	41.6523	0.28206	2.600e-01
TCF3	26.7066	0.28199	4.300e-01
ZBTB39	3.02681	0.28194	7.463e-01
MRPL21	109.3	0.2819	2.155e-01
PSMD1	141.556	0.28186	7.961e-02
N4BP2	29.85	0.28146	4.042e-01
UTP3	42.6575	0.28131	2.567e-01
PCCB	28.8981	0.28103	5.245e-01
SRSF1	82.4348	0.28098	1.801e-01
UTP11	52.6286	0.28093	2.567e-01
TMEM183A	85.3549	0.2809	1.879e-01
FAM234A	15.8449	0.28076	4.869e-01
DDX24	212.24	0.28073	1.140e-01
CDCA8	108.34	0.28041	1.777e-01
LAGE3	126.455	0.28023	2.959e-01
CCDC14	68.5137	0.28003	4.077e-01
AHCTF1	58.7101	0.27993	1.973e-01
CPEB4	71.1106	0.27952	3.377e-01
IFITM3	549.179	0.27945	6.105e-01
NRAS	43.3235	0.27943	3.110e-01
MOSMO	17.0652	0.27931	5.705e-01
YKT6	51.1375	0.2792	2.773e-01
MAP7	3.71261	0.27914	7.769e-01
ACYP1	74.2596	0.27907	3.841e-01
IFI27L1	78.8349	0.27906	5.030e-01		Yes
RBM26	53.3889	0.27903	1.893e-01
CBR3	89.1453	0.27868	4.768e-01
CRTC1	8.71863	0.27758	5.984e-01
RABIF	55.2493	0.27737	2.542e-01
HSD17B4	178.158	0.27715	3.237e-01
ZNF738	22.9318	0.27709	3.365e-01
CLCN7	44.3197	0.27694	4.035e-01
GMCL1	39.2501	0.2769	2.961e-01
GALNT4	2.34696	0.27687	8.036e-01
PIK3CD	47.6915	0.27645	3.662e-01
SIK2	41.2779	0.27623	3.964e-01
C15orf65	3.23085	0.27621	7.769e-01
TOMM70	81.9628	0.27615	1.700e-01
FAM200A	10.5581	0.27606	4.838e-01
FBXO11	36.1578	0.27563	3.231e-01
CASP3	50.0232	0.27558	2.965e-01
C6orf106	46.188	0.27554	2.566e-01
ANKRD52	21.0267	0.27545	4.527e-01
TIAM2	2.01518	0.27537	7.872e-01
KRT18	16.189	0.27515	7.705e-01
IMMT	145.951	0.27508	1.628e-01
SAAL1	22.4823	0.27477	3.987e-01
RNF185	20.2416	0.27438	3.859e-01
BLOC1S6	67.5473	0.27435	2.046e-01
ACSS1	13.4346	0.27413	6.246e-01
TPP1	317.329	0.27403	7.947e-02
MGST1	587.044	0.27396	5.678e-01
VPS51	57.1136	0.27395	2.723e-01
TMEM86A	17.9342	0.27368	5.075e-01
PRKCE	31.1788	0.27326	6.587e-01
GSPT1	221.637	0.27308	1.007e-01
FYB1	204.333	0.27307	2.571e-01
ATG12	84.2896	0.27276	1.588e-01
SMIM25	822.483	0.27268	3.572e-01
CCDC186	35.5787	0.27263	3.671e-01
WDR43	37.7231	0.27241	4.480e-01
PPP5D1	5.20734	0.27238	6.917e-01
IL6ST	50.5907	0.27223	4.178e-01		Yes
RALGAPA1	26.3342	0.27207	4.624e-01
GADD45A	22.3704	0.27201	7.288e-01
FGD6	12.9118	0.272	6.382e-01
TIMM17B	90.2907	0.27199	2.285e-01
ZNF34	5.96964	0.27198	6.738e-01
MIR762HG	3.4223	0.27196	7.238e-01
TRMT61B	23.5305	0.27178	3.357e-01
CCDC112	37.3885	0.27147	2.905e-01
HIF1AN	27.2022	0.27147	2.959e-01
VANGL1	24.5814	0.27146	4.396e-01
LSM11	6.78322	0.27146	6.422e-01
ZSCAN9	5.98574	0.27123	6.457e-01
ZMYM4	36.7748	0.27109	3.006e-01
EDF1	529.394	0.2709	5.627e-02
SOS1	30.0977	0.27082	4.232e-01
R3HDM2	92.6792	0.27078	5.402e-01
SIN3B	32.285	0.27066	3.169e-01
ARMH3	20.037	0.27062	3.535e-01
NREP	19.001	0.27061	5.316e-01
HRAS	70.7298	0.27056	4.106e-01
WDR27	4.90316	0.27043	7.315e-01
TMEM160	313.324	0.27001	5.836e-02
YBX3	247.347	0.26993	1.693e-01
BCL9	1.38186	0.2698	8.296e-01
PTPMT1	202.201	0.26954	3.581e-01
PRR11	75.9506	0.26944	2.105e-01
MSANTD3	29.2064	0.26928	4.037e-01
SREK1	87.2706	0.26925	1.709e-01
NFKB1	61.0663	0.2691	2.849e-01
EPS8	32.9197	0.26854	5.437e-01
CUX1	78.7138	0.26841	2.578e-01
IP6K2	42.7819	0.26822	1.898e-01
ZNF184	9.26117	0.26814	5.605e-01
CBX8	7.72976	0.2681	6.216e-01
CYP51A1	40.5204	0.26797	6.188e-01
RIBC2	7.2064	0.26787	7.084e-01
BRD8	51.8515	0.26759	2.852e-01
ALKBH5	36.8073	0.26759	2.643e-01
DDX50	47.0338	0.26746	3.579e-01
FBXO28	20.2534	0.26745	3.992e-01
ENO1	964.744	0.26716	2.283e-01
KIAA1468	31.6691	0.26712	3.697e-01
TM9SF3	128.323	0.26704	2.661e-01
KDM3A	19.8291	0.26697	4.077e-01
FDX2	6.53226	0.26667	6.462e-01
RRP1	31.4292	0.26656	4.819e-01
GAB2	36.3451	0.26652	4.173e-01
REX1BD	316.861	0.26638	1.766e-01
CCDC171	11.6943	0.26629	6.308e-01
MCPH1	21.7251	0.2658	4.395e-01
COMMD6	508.377	0.26566	4.131e-01
PPP1R18	177.052	0.2655	6.619e-02
TFEC	141.503	0.26545	2.362e-01
UBAP2	39.5841	0.26541	3.301e-01
PIK3R1	94.5794	0.26535	4.516e-01
SERP1	738.829	0.26526	1.593e-01
WNK1	172.173	0.26512	1.447e-01
FECH	23.6032	0.26503	5.009e-01
CPEB2	14.6001	0.2649	5.820e-01
TIGD6	8.11884	0.26453	6.401e-01
GDAP1	6.07185	0.26451	6.760e-01
AKR1B1	321.261	0.26448	3.614e-01
EXOSC7	45.9337	0.26445	4.069e-01
ZNF566	6.12902	0.26421	6.272e-01
ZNF112	1.82894	0.26415	7.962e-01
PTPN11	104.883	0.26407	2.437e-01
LPCAT2	84.6114	0.26406	4.353e-01
TLK1	88.9128	0.26389	2.166e-01
MBNL1	284.184	0.26341	1.503e-01
STRADB	19.8391	0.26333	4.599e-01
CCDC57	22.6843	0.26274	3.982e-01
C2orf69	40.1218	0.26262	2.328e-01
CLASP1	17.9005	0.26257	4.970e-01
GRIPAP1	55.0879	0.26253	2.273e-01
COLGALT1	153.961	0.26197	2.700e-01
RB1CC1	89.0869	0.26196	1.289e-01
MICALL2	13.4385	0.2619	5.914e-01
SNHG21	5.53952	0.26171	6.942e-01
ST14	98.4665	0.26158	5.989e-01
CALR	896.606	0.26157	4.572e-01
GALK1	72.0456	0.26154	3.733e-01
SERBP1	391.076	0.26145	5.814e-02
MTREX	36.508	0.26134	3.407e-01
GTPBP6	55.3533	0.26118	4.277e-01
CLUL1	0.79654	0.261	8.747e-01		Yes
SSC4D	2.78027	0.26086	7.892e-01		Yes
LRRC23	26.6614	0.26059	4.775e-01
CAPN2	136.358	0.26043	1.733e-01
TXNRD1	126.801	0.26033	3.924e-01
PHF20L1	70.4164	0.26033	1.352e-01
NBPF3	3.71928	0.26018	8.622e-01
ZNF189	12.5712	0.26001	5.832e-01
MAP1LC3B2	10.4095	0.25997	6.380e-01
FTX	30.1655	0.25957	5.814e-01
GPS2	43.3908	0.25949	3.523e-01
CCDC69	18.184	0.25935	6.253e-01
TBX19	3.25072	0.25933	7.527e-01
ZRANB2	91.7764	0.25918	2.792e-01
SMARCA5	133.762	0.25904	1.709e-01
SMAD7	31.4176	0.25893	4.250e-01
EEF1AKMT2	16.5209	0.25886	6.193e-01
TRIM28	127.488	0.25883	3.189e-01
BTAF1	31.2859	0.25882	4.385e-01
MAN2C1	33.1983	0.25851	4.844e-01
MTA1	25.0889	0.25849	4.827e-01
DNAJB1	94.2735	0.25845	4.110e-01
ELOC	366.976	0.25821	2.907e-01
SPINT1	52.4543	0.25814	5.468e-01		Yes
TRIM33	58.0292	0.25777	4.046e-01
GATB	21.8404	0.25775	4.465e-01
RTN4R	16.056	0.25774	6.713e-01
IGHMBP2	14.3225	0.25765	4.908e-01
HDLBP	277.241	0.25736	1.565e-01
TMEM170B	25.2812	0.2573	5.757e-01
SBNO1	62.0449	0.25707	2.074e-01
PITPNA	79.4493	0.25706	4.837e-01
POLR3E	11.7366	0.25686	5.770e-01
ARF3	76.0031	0.25654	2.648e-01
LNPK	55.0127	0.25651	3.031e-01
FZD1	10.2543	0.25648	6.224e-01
DNLZ	19.3532	0.25644	6.511e-01
ZNF155	4.28219	0.25635	7.316e-01
GNAQ	82.7519	0.25625	2.894e-01
MED19	54.2903	0.25618	2.978e-01
C19orf24	176.038	0.256	2.868e-01
UBN2	16.0631	0.25592	5.525e-01
NSRP1	87.3504	0.25585	3.035e-01
RAD54L2	14.9939	0.2556	5.386e-01
TMEM39A	19.7601	0.25554	4.775e-01
DHX57	13.4463	0.25554	4.961e-01
CCNL1	137.378	0.25532	4.082e-01
KIF1C	43.4208	0.25527	4.275e-01
SENP8	3.12606	0.25525	7.631e-01
NCDN	4.70002	0.25516	7.057e-01
EIF3A	306.732	0.25515	6.430e-02
PPP1R3D	14.2874	0.25505	5.255e-01
CCT6A	268.452	0.25496	3.401e-01
EMC6	181.897	0.25481	2.008e-01
HUS1	44.98	0.25479	2.505e-01
ZNF564	2.67573	0.25415	8.250e-01
TARBP2	33.3688	0.25376	4.460e-01
USP47	50.9161	0.25369	1.777e-01
TTC39B	44.5715	0.25362	4.042e-01
TMEM189	23.5956	0.25354	4.581e-01
ACBD6	55.3373	0.25308	3.073e-01
FAAP100	13.6057	0.25308	5.773e-01
DYNLL2	37.8449	0.25296	3.551e-01
RHOBTB2	22.038	0.25264	5.382e-01
SYVN1	29.99	0.2525	3.697e-01
HERC4	46.6037	0.25236	3.466e-01
TRDMT1	15.2628	0.25228	4.805e-01
SARS	105.334	0.25212	4.079e-01
LRCH3	19.0664	0.25196	4.762e-01
TMEM51	50.3789	0.25185	3.309e-01
SLC25A30	11.2775	0.25181	5.752e-01
PMPCA	31.5829	0.25159	4.530e-01
DIP2A	35.7103	0.25155	4.675e-01
PSMD12	103.602	0.25155	1.522e-01
DNAJC30	17.8393	0.25152	5.052e-01
ATP11B	40.4253	0.25149	3.698e-01
FIZ1	9.85503	0.25133	5.951e-01
POMT2	9.29838	0.25112	5.791e-01
KLHL7	29.6831	0.25105	4.106e-01
ZNF330	58.5855	0.25092	2.660e-01
UBE2D4	31.6184	0.25092	4.480e-01
C16orf72	39.5281	0.25069	4.236e-01
TMEM41B	29.22	0.25062	4.320e-01
SNX29	34.4001	0.25044	4.201e-01
HECTD1	99.5641	0.25026	1.411e-01
PROSER1	27.2455	0.25012	3.610e-01
ZNHIT1	257.7	0.24979	1.258e-01
KIAA1143	56.168	0.24969	2.525e-01
DHX8	47.2105	0.2496	3.288e-01
IL6R	24.695	0.24951	5.684e-01		Yes
MRPL36	108.011	0.24951	3.524e-01
TSEN15	53.9362	0.24943	2.668e-01
LRRC14	15.6921	0.24938	5.179e-01
HEATR3	25.6202	0.2492	5.025e-01
RIN2	36.6516	0.24916	5.361e-01
ADAP2	98.9039	0.24914	3.825e-01
ARMCX1	14.9287	0.24913	5.512e-01
SPATA7	8.05368	0.24887	6.342e-01
ZC3H13	125.015	0.24847	1.286e-01
HELLS	94.9072	0.24834	5.151e-01
METTL26	196.118	0.24833	2.534e-01
DNAJC8	230.425	0.24789	2.724e-01
LRRFIP1	787.766	0.24785	1.046e-01
MESD	245.566	0.24776	2.133e-01
MRPS14	68.1109	0.24776	3.097e-01
RBM14	24.6722	0.24759	4.266e-01
HIRA	12.8164	0.24757	6.210e-01
PIH1D2	2.18991	0.24752	8.070e-01
RBM47	145.313	0.24748	1.923e-01
ULK2	26.4914	0.24742	5.634e-01
MPHOSPH8	146.978	0.24737	1.456e-01
CLEC7A	193.79	0.24729	2.633e-01
DNMT3A	35.5905	0.24723	4.663e-01
MLXIP	40.7264	0.24702	4.168e-01
ZNF699	11.3817	0.24699	5.780e-01
MRPS6	126.332	0.24679	5.417e-01
STRN4	34.1898	0.24647	4.740e-01
RNF8	44.9909	0.24647	2.502e-01
COX18	16.9682	0.24632	5.013e-01
ADK	70.845	0.24608	3.592e-01
WHAMM	42.1961	0.24607	3.835e-01
ELK1	19.9686	0.246	4.868e-01
LEMD3	20.4636	0.24576	4.471e-01
RAB31	450.804	0.24572	2.674e-01
BBS5	4.03381	0.2457	7.509e-01
CNTLN	71.5455	0.24566	3.085e-01
DDX3X	100.648	0.24562	2.435e-01
PKP4	30.2173	0.24548	4.248e-01
NME3	111.699	0.24532	2.215e-01
MECP2	44.6776	0.24527	3.012e-01
TBCA	415.274	0.24519	3.422e-01
STARD4	15.6473	0.24519	6.345e-01
THAP2	12.1397	0.24516	5.916e-01
TPRN	9.35014	0.24509	6.569e-01
NDUFS8	393.151	0.24503	1.868e-01
IFNAR2	18.1764	0.24502	6.063e-01		Yes
NPM1	1045.72	0.24498	2.311e-01
JPT2	41.9003	0.24492	3.586e-01
ZNF696	2.52112	0.2449	7.943e-01
TACC1	196.358	0.2447	1.044e-01
SPTLC2	73.6843	0.24467	3.947e-01
TRAF1	1.38643	0.24455	8.771e-01
SCAMP2	171.824	0.24453	1.637e-01
ADCY9	5.65201	0.24442	7.371e-01
RAB2B	16.3472	0.24441	4.921e-01
OGFRL1	119.463	0.24439	4.066e-01
ZNF326	53.5639	0.24429	2.977e-01
PPP2R1B	16.95	0.24415	5.070e-01
PNRC2	176.049	0.24402	1.788e-01
C5orf34	15.0649	0.24385	6.016e-01
SAMD1	93.4797	0.24363	5.201e-01
HECA	80.7549	0.24343	5.372e-01
PBX3	51.0044	0.24298	3.102e-01
NADK2	18.8508	0.24268	5.405e-01
UBAC1	98.3742	0.24261	2.853e-01
PSKH1	6.8257	0.24256	6.742e-01
SMDT1	294.216	0.24256	2.420e-01
HOMEZ	14.3826	0.24239	5.057e-01
SNX5	220.474	0.24235	8.780e-02
ECH1	110.124	0.24233	5.276e-01
ATG2B	12.7378	0.2423	6.063e-01
SLC35F5	33.8641	0.24229	3.425e-01
LSM14B	26.9348	0.24217	5.180e-01
SAPCD2	20.8886	0.24186	6.230e-01
HTATSF1	109.524	0.24172	1.608e-01
MOK	3.91553	0.24162	7.659e-01
LRIG2	11.7797	0.24157	6.226e-01
ZFP62	8.85458	0.24157	6.096e-01
LRRC40	17.4696	0.24156	4.993e-01
HIST1H2AC	53.6138	0.24145	5.404e-01
GTPBP2	43.1884	0.24143	5.845e-01
TNFRSF14	91.4102	0.24134	3.655e-01
CREBL2	60.7316	0.24134	2.887e-01
C3orf33	1.2235	0.2413	8.714e-01		Yes
NDUFS1	68.7933	0.24111	2.852e-01
SNHG8	103.566	0.24051	4.853e-01
UTP23	50.8128	0.24029	2.855e-01
KIAA1147	25.2214	0.24001	5.468e-01
FH	83.4965	0.23997	3.404e-01
CHURC1	62.8939	0.23995	4.250e-01
SLC25A39	189.154	0.23958	2.328e-01
EIF1AX	179.991	0.23928	1.808e-01
PCM1	230.194	0.23928	1.763e-01
TWNK	4.26826	0.23917	7.275e-01
CHM	32.0952	0.23915	3.522e-01
CEBPG	135.199	0.23905	2.075e-01
DNAJC6	5.44108	0.23899	7.644e-01
PTPN12	234.368	0.23899	4.222e-01
RECQL	133.311	0.23891	1.795e-01
PNKD	139.536	0.23878	2.413e-01
CD99L2	21.7652	0.23875	4.838e-01
ADHFE1	1.16691	0.23865	8.789e-01
H1F0	47.2172	0.23862	6.944e-01
DOCK4	21.1859	0.23847	5.763e-01
USP38	26.3654	0.23843	3.960e-01
NSDHL	21.0807	0.23834	5.005e-01
XPO1	175.772	0.23819	2.925e-01
PHACTR2	93.5009	0.23812	2.850e-01
KPNA1	41.5461	0.23802	3.209e-01
FAM210B	26.7856	0.23789	3.841e-01
AP3D1	102.609	0.23787	2.792e-01
ZNF106	137.151	0.23783	2.842e-01
MMP24OS	226.206	0.23762	3.964e-01
GPR132	4.1164	0.23728	8.196e-01
SRM	170.106	0.23709	5.346e-01
C1QBP	205.747	0.23707	4.173e-01		Yes
ANKRD42	7.51755	0.23684	6.825e-01
TRUB1	12.828	0.23677	5.770e-01
PPWD1	32.4898	0.23675	4.372e-01
NUDT19	17.2227	0.23675	5.089e-01
GSTM4	36.695	0.23639	6.347e-01
HACD2	40.5244	0.23633	3.522e-01
KLHL21	11.7876	0.2363	5.989e-01
IFRD1	39.5878	0.23606	5.244e-01
CRNKL1	40.1646	0.23602	3.357e-01
ZHX1	47.5728	0.23596	3.556e-01
TFPT	137.994	0.23595	2.765e-01
TRIP11	79.9599	0.23592	2.421e-01
DOLK	9.40617	0.23557	6.132e-01
PRDX1	1629.15	0.23553	5.610e-01
MGAT2	43.4896	0.23551	3.205e-01
FRAT1	14.7414	0.23546	6.432e-01
ZNF43	12.5357	0.23512	6.142e-01
BMI1	17.4069	0.23509	5.954e-01
C2orf49	25.3997	0.23505	4.327e-01
EAF1	25.6419	0.23495	4.618e-01
C1orf109	13.4898	0.23487	5.731e-01
HHAT	2.37162	0.23479	8.170e-01
FAM114A1	18.7874	0.23458	4.805e-01
RANBP2	74.5677	0.23445	3.497e-01
SEPHS2	101.996	0.23444	2.868e-01
INPPL1	40.1478	0.23433	5.093e-01
GTF3A	229.011	0.23431	2.232e-01
ANAPC11	846.643	0.23415	2.422e-01
ZNF677	14.8589	0.23388	6.592e-01
CD180	46.0062	0.23384	7.040e-01
COMMD1	138.588	0.2338	2.362e-01
GPR137	32.3709	0.23358	3.357e-01
PSMG3	75.8134	0.23355	2.127e-01
OGDH	51.1787	0.23351	4.666e-01
AAMDC	83.7732	0.23326	4.907e-01
RFX1	13.8055	0.23309	6.325e-01
GCC2	109.577	0.23295	3.014e-01
NNT	74.7409	0.23293	2.839e-01
PTTG1IP	432.843	0.23285	3.159e-01
DNM1L	67.1276	0.2328	3.181e-01
PIGBOS1	40.4571	0.23272	4.083e-01
ACO2	88.1844	0.23263	3.552e-01
GFOD1	11.5688	0.23258	6.657e-01		Yes
ELOA	47.4585	0.23253	2.743e-01
CDC16	56.6034	0.23238	3.461e-01
SNX6	264.561	0.23224	1.503e-01
ZDHHC24	99.8586	0.23209	3.067e-01
LONRF3	21.0868	0.23189	5.139e-01
SNX33	5.768	0.23183	7.275e-01
ZDHHC5	47.0559	0.23182	4.118e-01
FAM204A	122.683	0.23181	2.242e-01
PDHA1	93.3034	0.23166	2.651e-01
ODC1	58.8561	0.2316	4.758e-01
TFAP4	12.8202	0.23158	6.366e-01
FRRS1	8.98193	0.23155	7.465e-01
CANX	539.581	0.23154	1.625e-01
VSIR	75.6216	0.23148	5.646e-01
AEN	7.95182	0.23137	6.892e-01
POMZP3	5.91384	0.23137	8.203e-01
CDR2	23.6286	0.2312	4.835e-01
SLC25A13	45.1944	0.23098	3.365e-01
IL1RAP	44.3498	0.23097	5.874e-01		Yes
CAPZB	431.08	0.23091	1.764e-01
MTMR2	24.8752	0.23087	4.645e-01
SFXN1	25.8111	0.23081	5.934e-01
TTC28	5.29765	0.23077	6.878e-01
RFFL	14.7576	0.23076	5.431e-01
WDR12	22.4634	0.23074	4.982e-01
DNAAF4	52.9201	0.23072	5.784e-01
PTPRA	106.152	0.23048	2.682e-01
POP1	12.7699	0.23045	6.461e-01
IKZF4	6.71602	0.2304	7.098e-01
BZW2	45.666	0.2303	5.015e-01
S100A10	6641.17	0.22999	4.522e-01
WBP11	98.4682	0.22988	2.660e-01
CCDC150	8.81825	0.22969	7.238e-01
TPMT	44.7554	0.2296	5.343e-01
MYO9A	30.1645	0.22953	4.903e-01
MYBBP1A	15.9228	0.22949	6.284e-01
DEF8	77.6067	0.22945	3.609e-01
PARP14	196.86	0.22942	3.467e-01
FRS3	3.97816	0.22942	7.736e-01
ALG8	40.1987	0.22925	5.923e-01
PALLD	46.5395	0.22895	7.086e-01
FAM91A1	51.5231	0.22884	3.982e-01
PTAR1	24.8241	0.2288	5.302e-01
GRAMD2B	4.03264	0.22875	7.702e-01
INO80C	34.1179	0.22872	4.365e-01
AHCYL1	114.26	0.22863	1.688e-01
KLC4	8.54991	0.22854	6.787e-01
ITCH	45.4394	0.22809	3.307e-01
PLA2G15	89.1075	0.22802	3.895e-01
LST1	508.509	0.22801	3.443e-01
ZBTB1	53.4866	0.22801	4.204e-01
LUC7L3	144.911	0.22798	1.184e-01
COL8A2	26.4074	0.22794	5.929e-01		Yes
TBKBP1	1.01789	0.22778	9.240e-01
ATAD3B	12.2518	0.22772	7.304e-01
GFM2	17.1738	0.22758	5.104e-01
PREPL	22.3964	0.22752	4.867e-01
RUNX1	140.682	0.22746	4.340e-01
SIGLEC9	45.4905	0.22733	5.735e-01
COA7	20.6675	0.22727	5.553e-01
COA5	95.7916	0.22719	2.259e-01
ATAD2	217.764	0.22702	4.506e-01
MKI67	857.234	0.22678	2.849e-01
TUBGCP2	89.4507	0.22675	3.022e-01
CYB561	7.94569	0.22669	6.679e-01
GOLGB1	147.786	0.22664	3.809e-01
FGD2	77.406	0.22633	5.605e-01
MOB4	17.1045	0.2262	5.972e-01
SLC20A1	75.0798	0.22618	5.245e-01
ACTG1	4139.65	0.22606	4.136e-01
FBXO33	20.9408	0.22579	4.912e-01
TRAPPC2	10.7008	0.22557	6.085e-01
AMMECR1	6.32671	0.22547	7.050e-01
TBCEL	4.57752	0.22536	7.819e-01
TLN1	486.89	0.22531	2.833e-01
MTHFS	53.608	0.2253	5.675e-01
CTDSP2	54.0787	0.22525	2.899e-01
SEC11C	152.142	0.22508	3.697e-01
BRD9	37.1526	0.225	5.710e-01
MRPL40	146.402	0.22487	3.097e-01
MBTPS2	10.1147	0.22486	6.230e-01
MARCH6	40.6603	0.2248	3.688e-01
TMEM141	80.2277	0.22473	4.586e-01
SRF	26.0274	0.22473	5.531e-01
IKBIP	108.27	0.22468	3.404e-01
CAPN7	48.686	0.22467	4.317e-01
ANO10	24.0558	0.2246	4.602e-01
CCDC170	18.8919	0.22426	7.939e-01
ARGLU1	153.796	0.22415	2.933e-01
TTC9C	51.8579	0.22377	3.466e-01
CLCN5	15.7093	0.22361	5.891e-01
FAM20B	27.0539	0.22353	4.941e-01
PQLC2	21.6164	0.22348	5.827e-01
SND1	112.95	0.22346	2.936e-01
COPB1	81.7138	0.22344	3.314e-01
ERCC4	24.148	0.22343	4.861e-01
NOL9	28.9051	0.22334	4.602e-01
ARPC5L	137.572	0.2232	2.757e-01
RTF1	140.851	0.22314	2.427e-01
CUL3	87.0628	0.22307	3.255e-01
TIA1	37.2812	0.22302	4.364e-01
METRNL	110.026	0.22296	6.611e-01		Yes
SLC45A4	10.5672	0.2229	6.570e-01
CHAC2	9.09763	0.22266	6.871e-01
CAST	603.281	0.22243	2.231e-01
PGAP3	8.51549	0.2224	6.795e-01
MEX3D	9.81344	0.22196	7.103e-01
PICALM	149.147	0.22191	3.467e-01
LEO1	40.8814	0.22174	4.599e-01
CYTH3	5.10396	0.22171	7.282e-01
RENBP	84.2696	0.22163	5.027e-01
HNRNPC	413.451	0.22132	8.309e-02
MBNL2	35.8363	0.22126	5.923e-01
CALM1	1857.92	0.2211	2.220e-01
ING5	25.7067	0.22108	4.908e-01
NDUFAB1	322.859	0.22104	5.245e-01
FIS1	238.43	0.22103	4.093e-01
ZFP36L1	162.304	0.22092	5.664e-01
PFAS	9.99595	0.22083	6.938e-01
PHPT1	259.875	0.22072	3.715e-01
SLC39A13	16.8025	0.22027	6.154e-01
PRMT6	9.22465	0.22012	6.380e-01
ZSCAN2	5.47645	0.2201	7.275e-01
TK2	41.4109	0.22007	4.486e-01
SMIM13	32.4096	0.22001	3.989e-01
PRKACA	68.3242	0.21998	4.885e-01
STARD5	6.36399	0.21997	7.204e-01
PRRC2C	355.914	0.21992	1.438e-01
SMS	253.887	0.21983	3.120e-01
NHLRC2	25.9822	0.21979	5.008e-01
STK26	16.377	0.21943	6.041e-01
MIR29B2CHG	10.0521	0.21923	7.437e-01
MAP2K3	46.13	0.21906	5.030e-01
WASF2	369.491	0.21901	1.673e-01
NFXL1	9.10273	0.21899	6.747e-01
MTIF2	45.553	0.21894	2.833e-01
PHYH	118.343	0.21884	4.088e-01
FOCAD	13.6277	0.21857	5.774e-01
SSB	322.494	0.21824	2.231e-01
SPCS3	320.115	0.21824	2.262e-01
PPP1CB	121.302	0.21816	2.626e-01
PXMP2	49.8156	0.21813	5.417e-01
OSTC	241.719	0.21805	4.102e-01
VMP1	171.083	0.21804	4.904e-01
PDZD8	25.9437	0.21793	4.460e-01
KLHL18	52.5704	0.21775	3.906e-01
ZKSCAN3	2.82307	0.21763	8.033e-01
UROS	52.1241	0.21741	5.869e-01
LMTK2	6.97233	0.21729	7.184e-01
USP37	30.4631	0.21726	5.185e-01
SREBF1	29.3191	0.21715	6.852e-01
ZNF782	6.02677	0.21711	7.515e-01
ETV3	19.523	0.2171	5.236e-01
SEC61A1	111.649	0.21701	2.474e-01
MRPL4	132.293	0.2169	4.207e-01
CXCR6	0.93529	0.21682	9.396e-01
ATXN3	48.7356	0.21678	3.263e-01
HNRNPM	212.783	0.21662	1.072e-01
SPATS2	13.2328	0.21658	5.984e-01
PPP1R16A	14.0502	0.21654	6.528e-01
LONP2	70.7026	0.21649	3.063e-01
PTCH2	2.03922	0.21631	8.476e-01
FBXO8	37.4001	0.21623	4.449e-01
GTF2I	139.93	0.21612	2.116e-01
STK32B	1.98326	0.2159	8.810e-01
ZCCHC2	88.421	0.21573	4.511e-01
HIGD2A	575.431	0.21573	3.128e-01
LBHD2	2.98499	0.21571	8.547e-01
WDR81	24.5622	0.21567	5.827e-01
WDR6	33.4811	0.21565	6.375e-01
U2SURP	154.573	0.2156	1.475e-01
KIF13B	35.2253	0.21556	4.186e-01
GK5	12.1178	0.21553	6.154e-01
SMAD5	48.519	0.21551	4.250e-01
TPD52	8.66911	0.21528	7.240e-01
EVI2B	137.474	0.21525	5.022e-01
CAB39	102.9	0.21475	3.795e-01
ZNF789	11.3834	0.2147	6.258e-01
ARMC7	12.5153	0.21456	6.250e-01
ZNF264	18.6607	0.21456	5.888e-01
XPC	36.1163	0.21453	4.900e-01
JMY	7.94493	0.21428	7.391e-01
CLASP2	47.1885	0.21414	3.407e-01
AGPAT3	79.9107	0.21414	3.795e-01
ABCB8	38.4796	0.21414	4.534e-01
COX19	35.8755	0.21408	4.094e-01
TP53BP2	26.8676	0.21408	5.908e-01
APPL2	17.5754	0.21407	5.711e-01
STRADA	14.4609	0.21406	6.357e-01
GOLGA1	26.2367	0.21397	4.250e-01
NFIC	167.439	0.21389	3.466e-01
CLTC	228.613	0.21388	3.457e-01
C11orf74	24.9219	0.21374	5.348e-01
VEZT	30.6405	0.21373	4.102e-01
EHMT1	64.0461	0.2137	3.357e-01
ATP10D	24.0229	0.2134	5.397e-01
UBE3D	3.64901	0.21334	7.819e-01
ZRSR2	27.7599	0.21323	5.107e-01
RBMX2	58.1537	0.21322	3.180e-01
NOTCH1	32.0219	0.21314	5.325e-01
WASHC2A	35.0008	0.21312	5.064e-01
YEATS2	27.2737	0.21298	4.950e-01
CNOT6	30.2563	0.21297	5.008e-01
UBASH3B	107.886	0.21295	5.316e-01
EPOR	20.9199	0.21295	5.443e-01
IGFBP7	90.8033	0.21287	6.678e-01		Yes
TMEM263	16.4446	0.21279	6.294e-01
DPH7	19.5721	0.21276	5.092e-01
EMP2	10.7358	0.21273	7.980e-01
CLIP1	116.842	0.21268	2.517e-01
PPP4R1	47.4051	0.2126	3.894e-01
MAF1	110.368	0.21233	2.971e-01
SGMS1	47.0832	0.21228	3.200e-01
DEK	913.048	0.21227	1.373e-01
CEP55	245.697	0.21227	3.269e-01
METTL8	19.7408	0.21197	5.064e-01
GNG12	21.1179	0.21181	6.801e-01
RNASE6	142.105	0.21175	6.456e-01		Yes
UBQLN1	89.6657	0.21173	2.036e-01
TESK1	50.1039	0.21173	5.525e-01
PCK2	120.83	0.21171	4.717e-01
KCTD5	40.675	0.21154	4.908e-01
SLC4A2	54.7228	0.21151	4.663e-01
DNAJC11	23.1002	0.21137	5.736e-01
MZT2A	160.238	0.21134	5.596e-01
TNK2	15.5649	0.2113	6.868e-01
ARRB2	362.382	0.21109	1.879e-01
LRRC29	6.02218	0.21095	7.254e-01
JUN	500.744	0.21087	6.208e-01
MISP3	3.57676	0.21082	8.247e-01
POLA1	31.9742	0.21078	5.646e-01
PTCD2	5.3849	0.21047	7.492e-01
NDUFS4	126.768	0.21026	3.233e-01
SNX8	69.5729	0.21012	5.210e-01
TSC1	18.6908	0.21007	5.316e-01
SIGLEC15	2.51812	0.20986	8.885e-01
DDX39B	18.2419	0.20954	6.549e-01
BRD7	182.189	0.20945	3.609e-01
MAP1A	1.53942	0.20937	9.059e-01
PTPN18	142.128	0.20936	2.695e-01
MGA	39.6868	0.20917	5.006e-01
EXTL3	10.2963	0.20916	6.952e-01
DLG5	1.75462	0.20914	8.713e-01
HNRNPA3	456.796	0.20909	1.890e-01
NFKBIZ	57.9077	0.20897	6.764e-01
AFF4	95.343	0.20893	2.622e-01
ME3	38.0452	0.20887	5.754e-01
SELENOS	218.298	0.20885	4.380e-01
DHX32	31.1827	0.20874	4.698e-01
B4GALT3	30.9618	0.20865	5.589e-01
FN1	3547.95	0.20864	7.732e-01		Yes
GPAT4	32.5108	0.20863	4.618e-01
C21orf91	16.4145	0.20859	6.281e-01
CACTIN	9.20296	0.20858	6.951e-01
HLA-DOA	64.4548	0.2085	6.060e-01
TMEM184C	25.5029	0.20845	5.121e-01
PDE3B	60.1873	0.20837	5.210e-01
AKAP9	176.506	0.20828	3.752e-01
COX4I1	1832.04	0.20769	2.686e-01
WDR18	44.371	0.20764	6.032e-01
HIST1H2BI	3.77944	0.20748	8.532e-01
KITLG	3.09489	0.20744	8.590e-01
ANKLE2	76.8663	0.20736	4.020e-01
GSTO1	1095.87	0.20726	3.130e-01
ZNF438	29.2197	0.20717	4.269e-01
PUS7	6.50928	0.20705	7.608e-01
PIK3CA	29.9358	0.20676	5.027e-01
NEK6	112.083	0.20674	5.782e-01
PSMB2	305.666	0.20674	3.266e-01
ZMYM3	12.506	0.20673	6.226e-01
GLMN	10.9517	0.20638	6.460e-01
RABGEF1	8.57671	0.20635	6.971e-01
MRI1	14.213	0.20627	6.371e-01
RNPC3	48.361	0.20614	5.291e-01
RWDD4	50.4747	0.20613	4.602e-01
CHCHD6	18.9056	0.20613	7.554e-01
LRRC59	119.123	0.20515	4.480e-01
KIF9	19.1166	0.20514	6.281e-01
TTC38	13.9066	0.20511	7.007e-01
ENTPD5	14.5343	0.20491	6.026e-01		Yes
NKTR	81.5479	0.20487	5.306e-01
NPRL3	28.3183	0.20486	4.882e-01
RDX	181.615	0.2048	4.034e-01
IDE	29.6922	0.20461	5.447e-01		Yes
GFER	63.5457	0.20447	3.932e-01		Yes
MRPS24	21.0899	0.204	7.858e-01
ZNF557	12.0559	0.20392	6.040e-01
RAPGEF2	32.9613	0.20392	5.646e-01
NCOR1	203.729	0.2036	1.738e-01
UBE2O	10.4873	0.20358	6.780e-01
XBP1	117.876	0.20354	4.205e-01
RASL10A	1.32459	0.20343	9.178e-01
TAF3	47.057	0.20333	3.027e-01
CCDC13	1.89376	0.20327	8.508e-01
ZNF618	6.94425	0.20304	7.571e-01
RICTOR	21.3153	0.20281	5.629e-01
LILRB1	65.3041	0.20275	5.847e-01
ZNF28	17.8694	0.20259	6.142e-01
UBALD2	220.813	0.20256	6.207e-01
HPF1	63.1003	0.20251	3.934e-01
TCAIM	41.8412	0.20246	4.502e-01
SLC44A2	37.7395	0.20232	6.712e-01
B3GLCT	14.6404	0.20217	5.515e-01
PON2	45.8833	0.20188	7.433e-01		Yes
BPTF	169.407	0.20186	2.615e-01
BDP1	100.399	0.2017	2.644e-01
PRH1	7.11235	0.20153	7.872e-01
DENND2D	75.8231	0.20152	4.281e-01
TRUB2	28.7179	0.20147	5.515e-01
FEM1B	42.5252	0.20142	4.089e-01
GPANK1	42.907	0.20139	4.465e-01
SQSTM1	450.953	0.20135	5.356e-01
THUMPD3	51.2206	0.20134	4.213e-01
STRBP	15.8995	0.20117	6.483e-01
PDPR	27.6949	0.2011	6.747e-01
ATP5F1A	299.807	0.20104	4.530e-01
SFT2D2	113.854	0.20088	3.825e-01
INAFM2	16.151	0.20083	6.025e-01
CD2AP	44.1632	0.20083	5.337e-01
MKKS	20.869	0.20081	7.539e-01
RBM5	41.7653	0.20058	5.132e-01
ANXA5	2005	0.20056	3.528e-01
ITGAE	88.2313	0.20056	5.426e-01
TTC3	112.666	0.20054	4.035e-01
KRT10	188.519	0.20049	4.474e-01		Yes
TENT4B	19.1688	0.20041	5.807e-01
ZNF219	16.8256	0.2004	6.819e-01
SVIP	27.9865	0.20029	6.683e-01
DYNC1I2	96.248	0.2001	4.340e-01
PTGFRN	17.3359	0.20005	7.185e-01
HERC5	320.199	0.20004	6.022e-01
CTDNEP1	195.244	0.19992	4.810e-01
B3GAT2	1.33347	0.19974	8.824e-01
HEBP2	167.933	0.19973	6.079e-01
PSD4	23.0414	0.19973	5.410e-01
ARHGAP31	59.7866	0.19953	4.077e-01
SLTM	163.656	0.19929	1.434e-01
UBE2J1	122.691	0.19925	4.348e-01
ZNF142	9.69436	0.19918	7.079e-01
HCFC2	14.9534	0.19913	6.293e-01
C1QB	9453.28	0.19894	5.316e-01		Yes
STAG2	81.3165	0.19892	3.851e-01
TBC1D22B	8.24735	0.19874	6.944e-01
CTPS2	7.65698	0.19863	6.971e-01
IRF2BP2	99.6668	0.19858	4.644e-01
PBRM1	144.311	0.19831	3.266e-01
DNAJC3	195.254	0.19828	3.014e-01
EIF4B	227.071	0.19812	4.032e-01
CEP44	33.4121	0.19786	5.914e-01
RETREG3	23.7456	0.19776	5.851e-01
PCBD2	41.235	0.19757	4.399e-01
FAM214B	28.7772	0.19751	5.826e-01
DDX58	26.5783	0.19746	6.487e-01
ATG13	31.0858	0.19734	4.373e-01
UBE2R2	94.688	0.19683	3.676e-01
NARS	126.191	0.19671	3.821e-01
LYRM2	111.255	0.19613	3.426e-01
SDHAF2	15.0079	0.19581	6.516e-01
RPAP1	15.037	0.1957	6.425e-01
STAT6	75.8536	0.19567	4.602e-01
SH3GL1	32.8453	0.19555	5.193e-01
CBX1	70.0609	0.19548	4.210e-01
TPK1	32.1357	0.19526	4.453e-01
FAM3C	36.3524	0.19525	5.138e-01		Yes
CNOT3	29.1329	0.19517	5.134e-01
LYSMD3	20.9119	0.19515	5.874e-01
TRAPPC10	66.9506	0.19515	5.427e-01
CCL13	36.5251	0.19505	9.187e-01		Yes
DIAPH2	60.0765	0.19485	4.904e-01
MRPL2	53.209	0.19484	3.487e-01
APLP2	1026.4	0.19479	2.524e-01
ATXN2L	91.8166	0.19462	5.284e-01
RSF1	102.386	0.19457	2.293e-01
SLC2A13	13.5488	0.19443	6.726e-01
ATP11A	34.65	0.19441	5.664e-01
PIP4K2A	104.048	0.19413	5.675e-01
CCDC107	108.166	0.19398	4.629e-01
PLAGL2	12.8976	0.19397	6.606e-01
ARFIP1	46.8015	0.19383	4.399e-01
GOLGA3	46.373	0.19381	4.910e-01
IP6K1	18.8821	0.19381	5.866e-01
GK	74.791	0.19379	6.154e-01
PSMA7	1140.16	0.1937	3.022e-01
FAM200B	156.413	0.19362	4.773e-01
CEP170	162.25	0.1935	2.887e-01
MORN1	2.58645	0.19328	8.509e-01
NDUFA9	18.9423	0.19328	7.210e-01
GVQW3	1.2871	0.19319	8.939e-01
PAK1IP1	46.0551	0.19315	4.570e-01
WIZ	14.0997	0.19298	6.822e-01
POLR1E	19.5666	0.19296	6.106e-01
KIAA2026	30.5034	0.19281	5.587e-01
GPR161	3.10641	0.19273	8.223e-01
FBXW11	43.3208	0.19255	4.250e-01
CLIP4	69.3948	0.19241	5.436e-01
NEDD8	278.548	0.19239	4.627e-01
NDST1	24.3793	0.19229	6.363e-01
FIGNL1	25.1582	0.19229	6.207e-01
EEF1E1	11.2875	0.19217	6.774e-01
GTF3C6	200.314	0.19216	4.676e-01
FUT10	4.97753	0.19211	8.044e-01
APP	169.267	0.19207	6.744e-01		Yes
SNRPD3	337.194	0.19195	2.536e-01
HIST1H3F	33.355	0.19189	8.023e-01
RBM10	31.1599	0.19187	5.302e-01
SCAF4	47.5861	0.1918	4.013e-01
RPP25	65.7226	0.19176	6.582e-01
ZSCAN5A	6.96211	0.19174	7.433e-01
DPP9	64.1884	0.1917	5.022e-01
DDX54	52.7379	0.19167	4.519e-01
CD164	640.666	0.19148	2.914e-01
PYGO2	12.1492	0.19145	6.672e-01
NAPB	6.61536	0.19137	7.606e-01
UBAC2	35.7642	0.19112	5.440e-01
SUZ12	134.598	0.19098	4.519e-01
LSM5	277.973	0.19089	4.837e-01
OSBPL8	175.131	0.19088	2.698e-01
RNF139	23.9518	0.1908	5.564e-01
DLST	39.727	0.19077	4.908e-01
SMIM29	66.1368	0.1907	5.326e-01
FOXJ3	26.6081	0.19061	5.757e-01
UBE2Z	64.7009	0.19059	4.213e-01
HIVEP3	14.8931	0.1905	7.854e-01
GLYR1	57.5966	0.19026	4.161e-01
PIGZ	7.78026	0.19014	7.474e-01
B4GALT1	72.7819	0.19004	4.155e-01
CCNYL1	33.3325	0.18999	5.591e-01
ACAD10	10.3218	0.18994	7.086e-01
KDM5B	13.8213	0.1899	6.540e-01
NIF3L1	33.0336	0.18962	5.372e-01
GABARAPL1	76.6214	0.1896	5.234e-01
FRG1	95.2104	0.18957	3.795e-01
MON2	40.5382	0.18956	5.630e-01
SNX1	141.754	0.18952	2.636e-01
ALMS1	22.2099	0.18946	6.244e-01
GIN1	7.02709	0.18936	7.298e-01
COX10	22.142	0.18934	5.323e-01
ZBTB34	13.2064	0.18931	6.757e-01
LDLRAD4	23.2233	0.18928	6.085e-01
SMARCA4	79.1762	0.18919	4.182e-01
MACF1	121.743	0.18895	4.602e-01
MRPL54	188.214	0.18873	4.902e-01
CALU	195.681	0.1887	4.777e-01
CTSB	3303.1	0.1887	6.617e-01		Yes
PAFAH1B1	149.522	0.18869	2.544e-01
WDTC1	22.5922	0.18864	5.881e-01
ZNF527	3.5606	0.18858	8.191e-01
LAMTOR5	300.549	0.18857	4.164e-01
KRAS	140.056	0.18844	3.813e-01
WASHC2C	43.9507	0.18833	5.705e-01
TUBB2A	74.5281	0.18828	6.554e-01
VSIG10L	7.33351	0.18817	7.800e-01
SNX9	71.7019	0.18814	3.075e-01
EXOSC4	56.871	0.18799	6.063e-01
PYM1	60.9282	0.18796	4.272e-01
OLA1	134.663	0.18792	4.332e-01
CKAP2	242.852	0.18788	5.006e-01
LAMTOR4	517.176	0.18782	2.779e-01
CLUAP1	16.6175	0.18762	6.214e-01
POU2F1	37.1341	0.18756	5.531e-01
MTRF1L	28.235	0.18707	5.845e-01
PQLC1	72.3053	0.18698	5.025e-01
HEATR6	31.0587	0.18685	5.293e-01
AKIRIN2	230.462	0.18683	3.542e-01
RBL1	44.6418	0.18656	5.734e-01
KRIT1	47.4798	0.18625	3.974e-01
SCAF11	265.859	0.186	1.886e-01
C1orf122	168.585	0.18592	6.019e-01
NAIF1	7.79937	0.18577	7.171e-01
SRSF10	203.602	0.18577	2.407e-01
ABCG2	81.2721	0.18576	6.389e-01
MAP1LC3B	240.575	0.18561	4.477e-01
CDK19	41.2594	0.1856	4.520e-01
CTNNAL1	45.428	0.1856	6.432e-01
RELB	17.9237	0.18548	8.012e-01
NUDT9	51.571	0.18546	6.122e-01
REV3L	57.8974	0.1853	5.910e-01
FAM214A	15.5882	0.18518	7.075e-01
CASC4	73.5511	0.18516	4.993e-01
U2AF1L5	1.81914	0.18513	9.130e-01
CRIP1	233.346	0.18501	6.520e-01
TUFM	276.009	0.185	5.368e-01
ZBTB43	27.0637	0.18493	5.254e-01
TGFB1	289.883	0.18466	3.355e-01		Yes
MRPS17	4.14685	0.18465	8.482e-01
ATP6V1B2	243.492	0.18463	4.299e-01
PAPSS1	194.071	0.18454	3.720e-01
SAMD10	1.52358	0.18446	9.041e-01
ANKRD12	175.311	0.18441	3.380e-01
PIAS3	7.4921	0.18424	7.426e-01
DDX10	18.8888	0.18415	6.822e-01
MMGT1	61.8845	0.18397	5.218e-01
GTF2IRD2B	9.87411	0.18394	8.036e-01
YME1L1	116.896	0.18387	2.383e-01
CHD6	30.1886	0.18344	5.312e-01
TLK2	28.0653	0.18334	5.675e-01
ABCB7	33.7406	0.18333	5.377e-01
VGLL4	40.8097	0.18322	4.629e-01
USP14	130.611	0.18322	3.287e-01
NCAPG2	71.3656	0.18321	4.805e-01
UGDH	16.7007	0.18308	6.320e-01
DHRS4	91.8282	0.18293	5.277e-01
MAP3K12	5.12233	0.18293	8.036e-01
TKFC	12.4785	0.18287	6.851e-01
EIF2B4	26.0046	0.18252	5.437e-01
TCTA	35.2867	0.18201	5.236e-01
HDGFL2	59.876	0.18165	4.675e-01
VAPB	30.2173	0.18146	5.552e-01
SOS2	54.8545	0.18144	6.225e-01
GTF2H5	125.315	0.18129	5.468e-01
FAM217B	23.9838	0.18102	5.515e-01
R3HCC1L	27.9885	0.18098	6.038e-01
STK32C	34.3194	0.18081	5.678e-01
USP35	2.40926	0.18066	8.824e-01
RBBP6	101.283	0.18036	2.637e-01
PSMG1	78.8563	0.18014	5.316e-01
HNRNPA2B1	1453.13	0.18006	1.138e-01
CDC42SE1	71.1408	0.17987	5.032e-01
TM9SF4	32.6883	0.17987	4.717e-01
RAP2A	53.5125	0.17975	6.240e-01
VIRMA	36.719	0.17962	5.006e-01
CEP295NL	1.41616	0.17941	8.948e-01
GRPEL1	72.6376	0.17935	5.268e-01
RB1	130.026	0.17924	5.076e-01
ZNF484	4.21089	0.17912	8.168e-01
MRPS9	21.7801	0.17892	6.773e-01
NISCH	17.4122	0.17877	6.774e-01
GAS7	42.9628	0.17858	6.864e-01
GLE1	32.9843	0.17856	4.599e-01
DDX51	8.96424	0.17852	7.553e-01
MED13	38.972	0.17843	6.169e-01
NOD1	19.9319	0.17825	6.704e-01
TPR	347.8	0.17823	3.141e-01
AGPS	92.7889	0.17814	4.223e-01
APOBR	89.104	0.17814	5.623e-01
ISCA1	51.7561	0.17808	5.316e-01
TMEM167A	196.587	0.17795	4.236e-01
EHHADH	8.28092	0.1779	7.433e-01
EVI2A	88.3408	0.17781	6.240e-01
GTF2A1	47.6267	0.17777	5.158e-01
LPIN2	92.1251	0.17777	4.092e-01
PCNP	115.89	0.17768	4.236e-01
DCTN1	62.3354	0.17743	5.325e-01
TIAL1	101.344	0.17728	3.022e-01
AIMP2	73.8999	0.17728	5.639e-01
P4HB	627.366	0.17713	4.829e-01
ZCCHC10	41.7415	0.17712	5.236e-01
SCAF8	23.0773	0.17708	6.125e-01
NME4	130.675	0.17704	6.941e-01
NUTF2	221.053	0.17702	4.427e-01
FBXO21	24.4708	0.17698	5.913e-01
SCRN1	11.2082	0.17688	7.859e-01
CLCF1	9.30096	0.17681	7.576e-01		Yes
ZNF770	29.7326	0.17677	5.600e-01
GGA3	25.166	0.17674	5.923e-01
SFXN3	49.5417	0.17667	5.706e-01
MIR4458HG	3.5624	0.17657	8.656e-01
ISY1	14.1823	0.17634	7.008e-01
PIGG	20.3174	0.17634	6.216e-01
HDAC2	146.617	0.17622	3.096e-01
GNA13	83.1894	0.17621	4.565e-01
CEP104	27.9073	0.17601	5.307e-01
PGRMC1	77.1876	0.17559	5.440e-01
AGPAT5	49.9935	0.17552	5.328e-01
MITD1	37.2533	0.17543	5.473e-01
KCNQ1OT1	7.72482	0.1754	8.174e-01
MSANTD4	12.1838	0.17538	6.978e-01
RALB	81.2301	0.17512	4.236e-01
DESI1	80.748	0.17508	4.946e-01
VPS36	133.714	0.17505	3.329e-01
BCKDK	112.482	0.17501	4.367e-01
NCOA7	53.3251	0.17494	5.610e-01
DENND6A	24.9195	0.17485	6.136e-01
DUSP3	105.026	0.17479	4.502e-01
DCTD	66.207	0.17473	4.702e-01
VAMP4	53.0699	0.17465	5.393e-01
CRCP	18.5306	0.17462	6.830e-01
SLC35B4	25.2959	0.17457	5.927e-01
ASPH	165.005	0.17448	5.203e-01
XKR6	2.66201	0.1744	8.739e-01
ACSF3	22.5239	0.17433	5.976e-01
SEH1L	32.688	0.17416	5.845e-01
RHOU	60.1029	0.17413	6.917e-01
GCNA	1.37709	0.174	9.160e-01
MINDY3	22.7561	0.17387	5.596e-01
CDC34	67.2495	0.17377	5.945e-01
LSM8	223.507	0.17369	4.077e-01
HELQ	20.4991	0.17366	5.779e-01
EMP3	1296.38	0.17348	5.326e-01
FANCM	17.433	0.17335	6.558e-01
TCEANC	3.95557	0.17334	8.312e-01
NDUFA4	940.449	0.17332	5.625e-01
ATP5MC3	1295.72	0.1732	5.075e-01
CBFA2T2	14.5043	0.17315	6.894e-01
RSBN1	46.5068	0.17307	4.908e-01
NEMF	102.552	0.17288	3.524e-01
TXNDC15	54.4055	0.17249	5.012e-01
TOMM40L	8.38311	0.17221	7.555e-01
NCBP1	35.0376	0.17218	5.910e-01
MTR	46.9288	0.1721	4.970e-01
ATRX	161.231	0.17208	3.564e-01
KMT5B	36.6485	0.17206	5.569e-01
HNRNPLL	40.7544	0.17201	5.372e-01
EPB41	24.2648	0.17187	6.646e-01
SYN2	1.28862	0.17178	9.148e-01
POLRMT	24.4862	0.17165	6.462e-01
RFTN1	16.435	0.17146	7.188e-01
RDH13	8.12769	0.17142	7.762e-01
H2AFY	736.803	0.17136	2.651e-01
ANGPT2	4.65591	0.17091	9.111e-01		Yes
FERMT3	220.082	0.17089	4.277e-01
SNTB2	43.1814	0.17087	6.380e-01
ZNF580	44.8293	0.17085	5.829e-01
ZC3H15	193.903	0.17071	3.794e-01
PPAT	12.6486	0.17071	7.180e-01
CAND1	62.7705	0.17061	5.151e-01
UXT	364.733	0.17056	4.439e-01
C2CD5	38.2901	0.17056	6.076e-01
PAN3	19.5783	0.17035	7.294e-01
KLC1	32.4448	0.17021	5.770e-01
DENND4C	114.206	0.17013	5.180e-01
EPS15L1	20.6643	0.17011	5.814e-01
ZSWIM6	37.4965	0.17009	6.495e-01
NIPBL	125.124	0.17007	3.755e-01
ATF5	42.2214	0.17	6.729e-01
NDUFA10	118.651	0.17	5.214e-01
HMGCS1	17.8073	0.16997	7.577e-01
QKI	212.58	0.16993	5.579e-01
ASNSD1	40.0828	0.16981	5.798e-01
LRRC58	62.6656	0.16962	5.349e-01
HDAC7	12.7855	0.16959	7.497e-01
PARG	30.5102	0.16957	6.683e-01
ATP13A1	49.3928	0.1693	5.837e-01
NOP56	92.1069	0.1692	4.364e-01
CCDC138	5.5242	0.16903	8.156e-01
TRAM2	10.8085	0.1686	7.228e-01
SAMHD1	1017.24	0.16839	4.391e-01
CREBZF	38.747	0.16821	7.040e-01
PPFIA1	145.397	0.16797	3.575e-01
MPHOSPH6	77.7685	0.16766	5.299e-01
MKRN2	19.0444	0.16757	6.430e-01
NBEAL1	43.3907	0.16756	6.880e-01
CABIN1	52.4927	0.16749	5.483e-01
CPSF2	65.8911	0.16742	4.402e-01
SNX13	42.7513	0.16711	5.807e-01
MCCC2	24.7199	0.16698	6.048e-01
CAPN10	14.5491	0.16697	7.212e-01
UBA1	100.484	0.16693	4.644e-01
ARPC1B	253.18	0.16668	7.118e-01
SHB	6.89706	0.16668	8.154e-01
TAOK1	83.5778	0.16668	5.601e-01
ARMCX5	13.5757	0.16667	6.942e-01
RUFY1	107.575	0.16666	4.911e-01
KCTD20	66.1202	0.16663	4.313e-01
CDC37L1	22.0663	0.16662	5.893e-01
THAP1	31.6591	0.1664	6.138e-01
CCNE2	46.8663	0.16633	6.917e-01
RAB38	9.72198	0.16619	8.325e-01
ACY1	3.63479	0.16614	8.750e-01
NCBP3	45.5182	0.16613	4.942e-01
SASS6	48.8574	0.16602	5.231e-01
CENPJ	34.6352	0.16585	6.121e-01
SDHA	94.2865	0.16581	5.018e-01
SLC15A2	3.83753	0.16578	8.539e-01
NUB1	98.9292	0.16566	4.396e-01
PNRC1	334.406	0.16563	6.462e-01
EIF4EBP1	411.529	0.16557	4.471e-01
FUOM	188.036	0.16553	6.498e-01
CLEC2B	248.226	0.16551	5.874e-01
PEPD	228.573	0.16549	5.774e-01
AKAP8L	33.3519	0.16545	5.735e-01
BIN2	82.9759	0.1654	5.276e-01
ENTR1	27.3494	0.16535	7.149e-01
CHMP4B	115.82	0.16529	7.387e-01
MTMR14	132.621	0.16512	4.447e-01
TMEM255B	15.7621	0.16501	7.809e-01
ZNF37A	29.2832	0.16497	6.223e-01
TPM3	1093.64	0.16486	2.970e-01
KDM6B	27.8881	0.1647	6.957e-01
GNG5	1943.78	0.16469	3.978e-01
FER	19.3684	0.16466	7.111e-01
RAB3IP	7.04589	0.1645	7.876e-01
AZI2	103.98	0.16444	6.884e-01
ZNF706	744.725	0.16416	4.049e-01
GPR34	61.0535	0.16409	6.894e-01
CHD1	88.9421	0.16402	4.583e-01
KAT2A	14.3643	0.16401	7.822e-01
ST6GALNAC4	31.4767	0.16363	6.904e-01
TIMM10B	10.4166	0.16358	7.497e-01
SUPT16H	166.171	0.16357	4.527e-01
GUF1	25.2966	0.16357	6.028e-01
TOP2B	46.9911	0.16353	5.827e-01
ACP1	154.79	0.16342	4.666e-01
SOX4	77.6371	0.1631	6.331e-01
ATG101	57.1394	0.16306	4.348e-01
ZNF362	15.5214	0.16296	6.742e-01
SPOPL	31.1652	0.16293	6.357e-01
PGPEP1	21.9728	0.16281	6.479e-01
CORO1C	318.507	0.16281	3.012e-01
SSSCA1	74.8878	0.16276	5.372e-01
FGFR1OP2	105.724	0.16275	4.437e-01
SRRM2	451.704	0.16258	4.119e-01
TSNARE1	4.47766	0.16257	8.438e-01
SNRPC	270.05	0.1625	4.370e-01
NOMO1	14.5611	0.1625	7.522e-01
ANKRD50	13.9178	0.16247	7.495e-01
ANG	32.3233	0.16245	8.166e-01		Yes
PFDN1	96.8243	0.16234	6.216e-01
DDO	18.9918	0.16233	7.330e-01
SUB1	345.988	0.16187	5.344e-01
TMEM131	67.738	0.16165	5.684e-01
GNS	198.767	0.16156	3.784e-01
SETDB1	33.5126	0.16152	5.316e-01
MNT	21.5917	0.1614	6.769e-01
IKBKB	29.4036	0.16134	5.914e-01
SSH2	111.656	0.16096	5.893e-01
WASHC4	102.226	0.16081	4.069e-01
KDM5A	98.566	0.16081	3.690e-01
IRF2BPL	32.2292	0.16073	6.494e-01
ZNF195	27.2364	0.1607	5.838e-01
NUDT16	70.1428	0.1607	5.868e-01
WDR31	1.87386	0.16065	9.000e-01
UTRN	76.3936	0.16058	6.487e-01
DHX29	109.608	0.16038	2.926e-01
CDK17	37.3951	0.16033	6.237e-01
NUPL2	53.1682	0.16031	4.449e-01
MAP3K20	53.7385	0.16021	4.676e-01
GOSR1	63.0878	0.1602	4.207e-01
HARBI1	5.90551	0.16007	7.769e-01
NEK1	23.0322	0.15994	5.974e-01
YY1	218.715	0.15969	3.305e-01
ARHGAP1	33.1872	0.15963	5.316e-01
ZFP91	31.6515	0.15956	6.230e-01
DHX9	108.023	0.15936	4.480e-01
SPICE1	12.843	0.15924	7.075e-01
HUWE1	111.28	0.15896	5.245e-01
CAAP1	38.867	0.15891	5.473e-01
PPIL4	55.0713	0.15889	4.742e-01
LILRA1	2.30208	0.15875	9.150e-01
FAM135A	19.4554	0.15868	6.878e-01
GLIPR2	589.575	0.15864	6.104e-01
TMEM170A	45.3251	0.15858	5.605e-01
BRCA1	116.905	0.15838	5.667e-01
LIMK1	48.8128	0.15832	6.704e-01
ZNF131	37.0003	0.15828	5.245e-01
PRMT7	19.2996	0.15827	6.554e-01
LCP2	148.869	0.1582	5.623e-01
ECHDC3	18.2708	0.15794	7.920e-01
PAFAH2	16.677	0.15788	6.596e-01
STT3B	135.649	0.15788	4.165e-01
SRGAP2C	15.6213	0.15782	7.426e-01
ACTB	15113.4	0.15767	5.531e-01
SRD5A1	22.0213	0.15753	6.419e-01
TTC23	10.6486	0.15749	7.510e-01
ZNF358	10.7407	0.15736	8.746e-01
ZNF639	35.8426	0.15732	5.957e-01
MFSD8	12.2329	0.15714	7.368e-01
LRIF1	50.9931	0.15711	5.684e-01
SPATA20	38.5724	0.15707	7.919e-01		Yes
LATS2	26.3877	0.15694	6.494e-01
DIRC2	32.7932	0.15692	6.228e-01
AP1S2	162.829	0.15687	6.781e-01
MAFF	12.5038	0.15645	8.088e-01
SNAPC3	29.0467	0.1564	5.897e-01
SGSM2	9.93175	0.1564	7.924e-01
IER2	123.881	0.15628	7.271e-01
GOLIM4	113.142	0.15627	4.474e-01
VPS26A	137.22	0.15624	4.522e-01
BIRC2	50.6868	0.15623	4.822e-01
PARN	33.2044	0.15622	5.881e-01
ZCCHC3	15.6424	0.15603	7.222e-01
FAM104A	49.1881	0.15595	5.092e-01
ZNRD1	80.3654	0.15593	5.141e-01
ZNF276	17.1146	0.1558	7.271e-01
ESYT2	39.5328	0.15572	6.226e-01
FAM172A	18.4041	0.15561	6.410e-01
CARD16	243.113	0.15561	6.783e-01
UBE2H	62.1602	0.15541	6.026e-01
SMTN	14.256	0.15539	7.443e-01
CAMK2G	18.7027	0.15536	6.884e-01
SNRPD1	267.058	0.15527	5.929e-01
NFIX	5.69728	0.15526	8.389e-01
SSBP2	8.43709	0.15522	8.024e-01
JAK1	199.609	0.15495	2.635e-01
PRKX	31.8606	0.15481	6.380e-01
ST3GAL2	25.1228	0.15473	6.704e-01
PPIG	205.209	0.15463	3.809e-01
EXOC6	56.3147	0.15462	5.553e-01
TRMT5	19.3756	0.15462	6.480e-01
CNOT4	59.8406	0.15461	4.668e-01
HNRNPA1L2	2.87538	0.15457	8.761e-01
PHACTR4	72.415	0.15448	5.240e-01
FOXK2	31.8751	0.15447	6.383e-01
HERPUD1	126.086	0.15442	5.948e-01
POLR3A	16.7979	0.15432	6.788e-01
ACOT13	122.836	0.15408	6.760e-01
ZMYM5	23.5333	0.15391	6.099e-01
ZNF35	8.95669	0.15371	7.762e-01
ARPC5	1381.21	0.15369	2.505e-01
PSTK	6.89962	0.15365	7.869e-01
SMC6	75.2669	0.15363	4.983e-01
MFNG	40.5973	0.15355	5.846e-01
CCDC25	71.8197	0.15355	5.761e-01
CDC5L	85.5502	0.15353	3.965e-01
AKT2	32.9841	0.15348	6.137e-01
MTX3	6.48653	0.15344	8.059e-01
LRRC34	7.88875	0.15336	7.969e-01
IFNGR1	278.161	0.15336	5.390e-01
WAC	100.005	0.15316	4.530e-01
SMC3	194.299	0.15315	4.430e-01
MPRIP	27.2916	0.15308	7.193e-01
GGPS1	7.9569	0.15306	8.138e-01
TRIM39	6.48216	0.15297	7.903e-01
DYNLT3	93.1974	0.15296	6.210e-01
CORT	1.19023	0.15284	9.229e-01		Yes
ARHGEF9	15.112	0.1527	7.201e-01
NSUN3	14.225	0.15266	6.909e-01
ANKRD11	151.929	0.15264	4.348e-01
MINPP1	33.1272	0.15247	6.520e-01		Yes
STK11	40.7041	0.15238	6.929e-01
ABRACL	356.862	0.15225	7.209e-01
SSBP1	284.45	0.15218	4.760e-01
ARFGEF1	82.4269	0.1521	5.675e-01
SETMAR	8.33982	0.1521	7.780e-01
YWHAE	302.231	0.15206	4.868e-01
FLNA	801.769	0.15205	5.887e-01
SMAD4	52.3778	0.15189	7.286e-01
PPIP5K2	83.8676	0.15188	5.646e-01
WIPI2	86.4579	0.15175	3.374e-01
MAPK14	70.6034	0.1517	5.214e-01
DHX36	129.043	0.15168	2.495e-01
UHRF1BP1L	48.9633	0.15146	5.468e-01
UBE2V1	12.6907	0.15136	8.022e-01
MAP3K14	7.1143	0.15131	8.287e-01
SRSF8	24.3763	0.1513	6.283e-01
NAP1L4	142.788	0.15114	3.933e-01
KCTD3	16.5953	0.15103	6.989e-01
SETX	114.418	0.15089	6.244e-01
CARS	45.9266	0.15087	6.167e-01
CSTF2T	18.5906	0.15041	6.630e-01
CCDC66	24.3197	0.15038	6.474e-01
ZNF598	20.3158	0.15017	6.984e-01
WDR59	8.46652	0.15014	7.942e-01
ALG3	75.8646	0.15013	6.456e-01
MRPL14	198.786	0.14975	5.314e-01
POLR3GL	106.105	0.14969	5.749e-01
E2F5	1.42663	0.14968	9.154e-01
DAAM1	33.3075	0.1496	6.884e-01
NOL11	32.5794	0.1496	5.914e-01
ZNF121	14.9391	0.14948	7.466e-01
HTT	67.1131	0.14946	6.041e-01
OAZ3	4.71943	0.14942	8.566e-01
PRKCI	20.3842	0.14933	6.560e-01
FAM111A	323.761	0.14931	5.540e-01
PIKFYVE	34.8447	0.14926	6.726e-01
MRFAP1	115.338	0.14923	3.926e-01
SH2B3	93.9905	0.14907	5.015e-01
RIN3	83.8599	0.14906	5.662e-01
THOP1	41.199	0.14886	6.553e-01
ANKRD27	14.4967	0.14883	6.997e-01
TYW5	10.8132	0.1487	7.299e-01
MED8	76.5009	0.14858	6.325e-01
RBM4	8.87977	0.14851	7.978e-01
PSENEN	53.7008	0.14833	6.404e-01
MIB2	15.191	0.14815	7.555e-01
CEP95	23.5455	0.14809	6.435e-01
USP8	95.0787	0.1479	3.326e-01
SEC63	86.1891	0.14789	4.223e-01
KCNE3	79.9251	0.14769	6.398e-01
CCNT1	25.8359	0.14759	6.722e-01
FBXW7	30.241	0.14747	6.356e-01
TMEM38B	76.9475	0.14735	7.079e-01
DUS4L	13.8078	0.14729	7.185e-01
MIS18A	48.0854	0.14718	5.009e-01
CPSF1	43.2652	0.14705	6.971e-01
GMFG	530.474	0.14698	5.064e-01
NDUFA5	103.768	0.14678	5.653e-01
NDUFB10	405.119	0.14669	3.895e-01
VPS26C	52.1318	0.14669	4.609e-01
BRD4	144.947	0.14669	5.020e-01
STX16	38.805	0.14667	6.603e-01
RREB1	59.8637	0.1466	6.166e-01
C1orf35	94.2519	0.1465	4.892e-01
CDYL2	4.38041	0.1464	8.546e-01
DYNC1LI1	78.8312	0.14639	4.522e-01
LGALS8	55.8825	0.14631	5.227e-01
TLR1	28.7512	0.1462	6.971e-01
FANCC	10.3344	0.14619	7.716e-01
ASF1A	41.2128	0.14597	5.931e-01
HMBOX1	12.5423	0.14595	7.608e-01
APOL2	27.3866	0.14584	7.275e-01
ARL6IP1	365.123	0.14551	5.923e-01
LIN54	48.3401	0.14548	6.388e-01
CLPX	38.8654	0.14547	5.763e-01
ZNF585B	6.0356	0.14546	8.169e-01
TBRG1	130.43	0.14543	3.656e-01
HERC1	66.1123	0.14537	5.738e-01
ZNF445	17.246	0.14521	7.238e-01
GPATCH2L	47.4966	0.14507	6.444e-01
ZNF558	5.07523	0.14494	8.354e-01
LGALSL	4.7052	0.14492	8.782e-01
PIGM	15.4957	0.14488	7.238e-01
TBL1X	33.2125	0.14481	7.045e-01
CXorf56	11.6547	0.14474	7.470e-01
AURKAIP1	385.234	0.14472	5.099e-01
PFDN4	60.7505	0.14466	6.485e-01
ACAP2	292.31	0.14465	3.846e-01
SURF1	139.746	0.14457	6.461e-01
METTL4	26.1937	0.14453	7.007e-01
EIF4G1	143.448	0.14451	5.868e-01
ZC3H14	41.9229	0.14416	5.222e-01
PISD	30.0615	0.14406	6.410e-01
NHP2	211.888	0.14393	6.357e-01
AAAS	53.3377	0.14381	6.041e-01
GPATCH11	95.6088	0.14358	6.787e-01
ZNF316	22.8625	0.14335	7.186e-01
PLIN2	725.355	0.14333	7.332e-01
ATG9A	4.89728	0.1432	8.657e-01
ZNF518B	10.9063	0.1432	7.727e-01
RNF144A	3.76911	0.14318	8.863e-01
PTS	44.5604	0.14298	6.177e-01
AASDH	21.3771	0.14298	7.205e-01
RTCA	81.3709	0.14288	5.869e-01
ZFAND5	204.32	0.14277	5.076e-01
THOC2	87.807	0.14273	4.833e-01
TMEM205	107.597	0.14265	4.844e-01
SAP25	9.79455	0.14259	8.267e-01
CUEDC1	25.1259	0.14258	7.568e-01
CEP19	7.90569	0.14236	8.073e-01
DLAT	32.5986	0.14235	6.498e-01
RBAK	12.1858	0.14229	7.788e-01
CSTF3	31.6511	0.1421	5.914e-01
RHBDD3	24.3704	0.14192	7.198e-01
SUPT6H	61.9268	0.14172	5.790e-01
ZNF644	55.745	0.14157	5.532e-01
MCOLN1	181.574	0.1415	5.982e-01
DPM2	95.1946	0.14127	5.785e-01
TWSG1	22.4581	0.14124	7.271e-01		Yes
RMI2	38.441	0.14109	8.107e-01
SLMAP	34.0744	0.14099	6.065e-01
PIGS	44.5082	0.14098	6.225e-01
CD14	458.391	0.14093	7.970e-01		Yes
STAT5A	62.6812	0.1408	6.055e-01
MTRR	13.3218	0.14077	7.534e-01
IFNGR2	258.708	0.14076	5.454e-01
NUDT1	228.762	0.14066	4.990e-01
DSTN	195.444	0.14066	6.325e-01
N6AMT1	8.40567	0.14062	7.978e-01
CPLANE1	15.2652	0.14046	7.807e-01
TRIM44	131.221	0.14029	5.157e-01
FAM102B	79.0936	0.1401	7.204e-01
CPSF3	47.7571	0.13993	5.867e-01
MESP1	12.5825	0.13992	8.174e-01
ANXA11	377.241	0.1399	5.036e-01
RAB10	262.273	0.13988	4.326e-01
IVD	40.8174	0.13983	6.479e-01
MRPS7	124.459	0.13983	6.769e-01
CGGBP1	137.347	0.13974	5.351e-01
KLF3	113.755	0.13921	6.039e-01
SGTA	40.1235	0.13898	6.161e-01
KIF27	5.77185	0.13885	8.521e-01
SFI1	12.7238	0.13877	7.912e-01
SUN1	22.2699	0.13856	6.868e-01
SLC43A2	54.0941	0.13845	7.608e-01
PTRHD1	135.24	0.13837	5.914e-01
IGF2R	206.087	0.1383	6.078e-01
IFI27	1147.81	0.1382	9.154e-01
RNASEL	30.972	0.13797	6.339e-01
HCFC1R1	278.646	0.13794	5.096e-01
S100PBP	41.5847	0.13752	6.769e-01
BTG2	70.9328	0.13752	7.474e-01
ATRIP	24.177	0.13741	7.007e-01
MRPS18C	170.628	0.13716	6.461e-01
PITRM1	24.3948	0.13703	6.815e-01
SNHG7	149.997	0.13703	7.869e-01
TRIM65	23.6668	0.13683	7.713e-01
GLS	82.0202	0.13665	6.700e-01
HAAO	15.8793	0.13649	8.174e-01
ALDH3B1	65.8679	0.13642	6.769e-01
RTL6	5.76206	0.13636	8.441e-01
PKN1	93.7515	0.13635	7.087e-01
ENC1	24.2043	0.13633	7.773e-01
CENPE	243.17	0.13626	6.425e-01
RERE	39.468	0.13617	6.258e-01
ZNF160	15.1851	0.13594	7.355e-01
ITGA6	51.3639	0.13593	8.580e-01
CDC73	62.4857	0.13588	5.210e-01
TTC1	99.9978	0.13576	5.732e-01
POLR1B	9.13241	0.13575	8.044e-01
AFG1L	12.2365	0.13572	7.644e-01
DUSP18	17.0081	0.13553	7.210e-01
RNF169	37.4272	0.13551	6.967e-01
KLHL24	36.5107	0.13529	7.461e-01
HIST1H3H	24.6079	0.13525	8.044e-01
GPALPP1	26.0632	0.13504	6.330e-01
TSC22D1	23.7748	0.13493	7.420e-01
NAP1L1	568.63	0.13485	5.587e-01
NAA15	45.2639	0.1348	6.711e-01
PWWP2B	13.9746	0.13473	7.819e-01
THBD	105.396	0.13466	8.070e-01
ZDHHC3	123.959	0.13464	5.041e-01
SAP30	125.069	0.13437	7.942e-01
MBD3	36.6673	0.13436	7.203e-01
ATL2	19.9045	0.13433	7.204e-01
SULF2	1.1831	0.13432	9.438e-01		Yes
APBA3	8.26083	0.13429	8.217e-01
PEX26	27.0918	0.13425	6.601e-01
IL4I1	8.56987	0.1342	9.199e-01		Yes
NBR1	50.33	0.13406	5.591e-01
MAN2A1	60.9666	0.13398	6.142e-01
CDS1	4.20378	0.13397	8.739e-01
LMBRD2	27.0242	0.13388	7.034e-01
HINT3	46.1712	0.13388	5.908e-01
HSPA14	6.59203	0.13383	8.223e-01
CDKN2AIP	48.0317	0.13379	6.452e-01
ZDHHC9	13.095	0.13371	7.483e-01
ANKZF1	14.0912	0.13338	7.555e-01
ESCO1	32.8739	0.1333	6.366e-01
AP3M2	22.6844	0.13312	7.479e-01
MIEN1	208.357	0.13272	5.214e-01
ZNF75D	6.8455	0.13262	8.360e-01
NUP43	18.7884	0.13259	7.117e-01
GLO1	131.266	0.13253	6.400e-01
MT1F	67.3495	0.13239	7.898e-01
GRK6	98.3171	0.13238	7.289e-01
PFDN5	1612.41	0.13232	5.372e-01
WDR73	20.0515	0.13222	7.275e-01
KLHL9	31.6982	0.13209	6.704e-01
HSD3B7	53.1729	0.13197	7.616e-01
SNX4	54.606	0.13187	5.908e-01
ALOX5AP	2779.89	0.13184	7.386e-01
TTC7B	22.9838	0.13183	7.588e-01
ACVR1B	23.4381	0.13161	7.362e-01
MBD5	14.7799	0.1316	7.455e-01
RNF7	327.431	0.13153	6.022e-01
POLR1C	20.3186	0.13147	7.514e-01
MYL6	5189.45	0.1314	6.226e-01
CENPV	22.0086	0.13122	8.204e-01
LZIC	77.574	0.13107	5.632e-01
LRRC25	56.8126	0.13097	7.301e-01
SLC11A1	576.814	0.13082	6.284e-01
NDRG3	21.9148	0.13077	7.282e-01
KLF2	87.427	0.13051	8.520e-01
COL4A3BP	128.484	0.1304	5.346e-01
SOD1	463.556	0.13035	6.944e-01
SIPA1L3	8.79521	0.1303	8.070e-01
SRP14	1124.36	0.13022	5.356e-01
UROD	141.828	0.13009	6.480e-01
CD63	2396.02	0.12998	6.477e-01
ACOT8	46.3338	0.12991	6.413e-01
ADCY7	55.6542	0.12985	6.422e-01
APIP	335.876	0.12979	6.531e-01
ACAA2	86.1628	0.12965	6.262e-01
TFCP2	18.0691	0.12961	7.408e-01
TADA2B	17.3027	0.12959	7.616e-01
EI24	57.4404	0.12957	6.764e-01
CHD8	60.6389	0.12956	6.167e-01
COCH	1.96376	0.12951	9.378e-01		Yes
PNPT1	33.3639	0.12943	7.822e-01
QARS	81.6716	0.12937	5.827e-01
WIPF2	43.8025	0.12926	6.198e-01
FKBP1A	426.233	0.12924	7.074e-01
ENPP2	4.91511	0.12922	9.256e-01		Yes
NOP16	46.9791	0.1292	7.919e-01
RPP38	41.3351	0.12897	6.339e-01
ZNF91	29.6178	0.12895	7.079e-01
HMGB3	220.065	0.12886	6.680e-01
KLHL42	24.7834	0.12881	7.230e-01
LYRM7	20.315	0.12874	6.969e-01
TMEM120A	75.3776	0.12859	6.942e-01
ATPAF1	67.6719	0.12855	6.281e-01
RIT1	41.6973	0.12854	6.997e-01
ARL2	47.6719	0.12832	7.533e-01
POFUT1	22.2256	0.12831	7.204e-01
GLRX	618.032	0.12829	6.549e-01
ARID4A	75.4257	0.12758	5.175e-01
SEC31B	1.84206	0.12741	9.200e-01
NCF2	497.068	0.1274	5.083e-01
ATP6V1D	133.677	0.12734	6.398e-01
CNOT11	33.7007	0.12726	6.784e-01
GNPTAB	87.918	0.12725	6.554e-01
CLDND1	28.3067	0.12715	6.805e-01
ZKSCAN8	9.12418	0.1271	8.301e-01
ODF2L	28.0409	0.127	6.867e-01
SLC10A7	8.30783	0.12693	8.178e-01
LRRC8A	18.1033	0.12691	7.727e-01
ESCO2	110.329	0.12684	7.285e-01
GNB1	347.774	0.12676	5.749e-01
IL27RA	37.7725	0.1267	8.065e-01
KDELR2	217.178	0.12666	6.917e-01
CHMP6	22.9091	0.12665	7.588e-01
XPO6	49.1915	0.12659	6.997e-01
ITPA	106.945	0.12656	6.483e-01
ACAD8	13.877	0.12626	7.720e-01
CLPB	39.1185	0.12621	7.157e-01
SOCS5	8.05076	0.12603	8.246e-01
HMBS	25.6766	0.12603	7.819e-01
CHMP3	52.2885	0.12603	7.048e-01
SERTAD2	50.0663	0.12585	6.457e-01
TERF2IP	136.643	0.12583	3.988e-01
SEC14L1	94.5357	0.12571	4.908e-01
GSTT2B	9.50427	0.12571	9.371e-01
NUCKS1	701.915	0.12569	5.467e-01
PDZD11	90.126	0.1256	6.443e-01
CCDC71	23.6471	0.12558	7.620e-01
XPO4	18.5751	0.12552	7.439e-01
DNAJC16	12.606	0.12548	7.978e-01
PPP1R2	118.782	0.12527	5.245e-01
SLC24A1	7.85469	0.12516	8.260e-01
CBX3	318.587	0.12509	5.526e-01
ZNF638	106.611	0.12498	5.922e-01
C5orf51	49.0993	0.12494	6.713e-01
TOMM34	16.8744	0.12473	8.063e-01
FIP1L1	45.8258	0.12471	6.372e-01
SLF2	79.1211	0.12467	6.622e-01
BRAP	26.5981	0.12463	6.878e-01
ODR4	40.5139	0.1246	5.974e-01
ZNF589	15.5916	0.12435	8.174e-01
MESP2	2.09962	0.12431	9.250e-01
CPSF7	36.4803	0.12431	6.971e-01
BRIP1	33.0375	0.12429	8.023e-01
RASSF3	31.2525	0.12418	7.198e-01
ARSB	45.1391	0.1241	6.481e-01
ZZEF1	43.9293	0.12406	6.928e-01
RMI1	37.8309	0.12404	6.884e-01
USP7	42.2983	0.12398	6.571e-01
MOB1B	23.948	0.12389	7.702e-01
ABCE1	58.0446	0.12386	7.553e-01
GINS2	63.9175	0.12372	7.437e-01
ZNF615	5.79541	0.12362	8.428e-01
WAPL	115.207	0.12354	5.468e-01
HHEX	46.8683	0.12348	6.443e-01
RAB5C	101.761	0.12344	6.718e-01
CLMN	35.9903	0.12332	7.031e-01
ELOF1	52.175	0.12322	6.244e-01
UBR4	77.9571	0.12318	6.082e-01
ADI1	115.35	0.12315	7.530e-01
MED22	9.16453	0.123	8.169e-01
RBBP7	175.415	0.123	5.014e-01
C5orf66	1.34486	0.12299	9.378e-01
EPAS1	92.7821	0.12292	6.942e-01
DECR2	9.33916	0.12284	8.516e-01
SNX30	34.7924	0.12273	7.045e-01
ATM	86.0902	0.12272	6.615e-01
FBXW8	9.53861	0.1227	8.355e-01
FAM219A	8.80965	0.12267	8.329e-01
ZCRB1	165.744	0.12248	6.388e-01
SYNJ2	7.73466	0.12226	8.727e-01
CCT5	353.97	0.12207	6.316e-01
RPAP2	23.7833	0.12195	7.118e-01
LTBR	125.152	0.12172	6.738e-01
C12orf66	6.06817	0.12168	8.538e-01
CEP89	27.5934	0.12162	6.959e-01
THOC7	119.28	0.12156	6.055e-01
LENG8	54.1823	0.12142	7.800e-01
MYSM1	23.4258	0.12118	7.474e-01
MBTPS1	45.0108	0.12101	6.821e-01
NFKBIE	23.4313	0.12092	8.132e-01
HIPK3	57.5877	0.12083	7.312e-01
TARS	90.0853	0.12077	7.007e-01
WDR4	10.8908	0.12062	8.664e-01
TCOF1	56.2416	0.12058	6.887e-01
CIPC	12.6347	0.12056	8.111e-01
PSMD9	89.2755	0.12044	6.917e-01
CWC25	53.5692	0.12016	5.989e-01
PDLIM7	127.428	0.11993	7.997e-01
TADA2A	17.7597	0.11972	7.710e-01
RNF216	41.1294	0.11971	6.675e-01
GTF3C4	17.1562	0.11967	7.702e-01
DDX17	254.154	0.11961	6.769e-01
C12orf60	1.87717	0.11954	9.251e-01
DNAJB11	92.2854	0.11949	7.045e-01
MFN1	19.636	0.11948	7.616e-01
PMS1	36.0083	0.11945	7.182e-01
CMC1	153.874	0.11944	6.048e-01
FBXO45	33.6833	0.11929	7.392e-01
GTF2F2	49.5661	0.11922	6.264e-01
NMT2	2.48982	0.11913	9.240e-01
ABRAXAS2	34.3558	0.11909	6.728e-01
SYNJ2BP	16.3403	0.11908	7.939e-01
COPE	236.696	0.11907	6.404e-01
NR2F6	13.9766	0.11891	8.391e-01
C5AR1	210.365	0.11889	7.072e-01
MIA2	70.0993	0.11885	6.805e-01
COQ7	20.8818	0.11883	7.282e-01
SURF4	114.692	0.11871	6.582e-01
ANGEL2	31.9029	0.11868	6.970e-01
ALG6	15.1583	0.11861	7.788e-01
CEP170B	5.64136	0.11858	8.941e-01
PCNX2	9.53723	0.11826	8.628e-01
PKD1	17.5816	0.11818	8.122e-01
EIF2AK3	11.3543	0.11807	7.834e-01
TTPAL	5.91595	0.11795	8.614e-01
PI4KA	59.6723	0.11793	6.971e-01
RSU1	137.183	0.11783	6.578e-01
MAPKAPK2	69.8817	0.1177	6.443e-01
SLC12A2	11.4469	0.11762	8.340e-01
RAB3GAP2	32.711	0.1175	7.028e-01
CAPRIN1	208.091	0.11747	5.185e-01
GUCD1	55.2443	0.11745	6.822e-01
DNAJC2	60.408	0.1174	6.481e-01
AGTRAP	263.276	0.11734	6.944e-01
ERAP1	61.8303	0.11726	7.709e-01		Yes
SIL1	54.0684	0.1172	7.111e-01
CRYZ	19.8492	0.11716	8.715e-01
LRRC8C	37.7244	0.11698	7.497e-01
EIF2B2	42.0515	0.11686	7.219e-01
CLTB	161.949	0.1167	6.368e-01
RBM25	206.6	0.11666	5.491e-01
NME2	217.669	0.11663	8.448e-01
SLC4A11	3.59628	0.11655	9.016e-01
USP9X	82.6809	0.11653	7.059e-01
CLSPN	189.102	0.1165	7.292e-01
NUP58	75.5019	0.11649	6.713e-01
JPX	53.0521	0.11647	5.954e-01
PEX5	8.0399	0.11627	8.347e-01
RIOX2	15.4429	0.11627	7.903e-01
TLE1	9.87034	0.11623	8.689e-01
MCM10	36.1226	0.1162	7.768e-01
GPATCH3	18.7992	0.11618	7.519e-01
RAD51D	23.0127	0.11615	7.408e-01
RLIM	42.171	0.11615	6.586e-01
FAM102A	2.62753	0.11605	9.182e-01
ENTPD4	22.2652	0.11605	7.426e-01
ARID1A	103.749	0.11602	6.085e-01
MAP4	145.103	0.11594	5.610e-01
DNAJA3	21.7094	0.11592	7.275e-01
SELENOH	542.966	0.11585	6.309e-01
MBD6	43.0382	0.11574	7.437e-01
SCNM1	111.39	0.1156	5.656e-01
UPF1	48.8734	0.11559	7.516e-01
IQGAP1	503.002	0.1155	4.389e-01
PFKFB2	6.22821	0.11538	8.750e-01
MBLAC1	3.87223	0.11529	9.110e-01
LAPTM5	1785.39	0.11525	5.323e-01
GCDH	24.4151	0.11518	7.456e-01
GOLT1B	62.5266	0.11504	6.435e-01
UGCG	38.0675	0.11487	8.256e-01
MYBL2	127.896	0.11468	7.554e-01
FAM241A	37.647	0.11462	7.359e-01
GIMAP6	14.7897	0.11453	8.247e-01
RNF111	41.046	0.11451	7.074e-01
ASGR1	70.0815	0.11444	7.678e-01		Yes
YAE1D1	16.3456	0.11442	7.583e-01
RAB5A	74.6976	0.11426	6.336e-01
D2HGDH	10.4291	0.11425	8.539e-01
ZNF430	25.9563	0.1142	7.023e-01
SERAC1	7.39673	0.11415	8.552e-01
MTMR3	31.9096	0.11414	7.397e-01
TAF6	43.0901	0.11409	6.515e-01
CDC14A	13.3088	0.11402	8.250e-01
SRRM3	1.92977	0.11388	9.359e-01
BACE1	82.8649	0.11383	7.204e-01
ANKRD13C	19.5475	0.11382	7.644e-01
DLG1	31.6735	0.1138	7.326e-01
E2F6	15.1937	0.11379	7.904e-01
TUBGCP6	15.4315	0.11366	8.391e-01
STEAP3	41.8548	0.11365	7.745e-01
RTL10	7.77	0.11353	8.444e-01
KLC2	6.23863	0.11294	8.771e-01
IL11RA	4.55531	0.11291	8.848e-01		Yes
FBXO43	12.4637	0.11288	8.636e-01
CNOT1	85.5085	0.1128	5.914e-01
CREB1	54.8471	0.1127	6.226e-01
ATF7IP	68.3006	0.11268	7.464e-01
MRPL33	158.669	0.11267	7.308e-01
DCAF7	198.205	0.11259	6.093e-01
ZNF432	4.58509	0.11244	8.826e-01
CD109	66.7544	0.11244	7.622e-01
ZNF518A	59.1169	0.11241	7.646e-01
CACYBP	315.017	0.11227	6.907e-01
ETV6	98.2563	0.11225	6.942e-01
RNF44	21.733	0.11223	7.704e-01
PURA	64.2396	0.11212	7.345e-01
SLC12A6	54.3071	0.11203	7.404e-01
RAD23B	170.829	0.11203	6.258e-01
SZRD1	98.4914	0.11187	6.481e-01
BMT2	12.0659	0.11182	8.369e-01
ZNF273	13.4452	0.11168	7.862e-01
SHPRH	34.6127	0.11161	7.623e-01
WDR90	13.522	0.11156	8.739e-01
AKAP7	22.7614	0.11146	7.800e-01
HS2ST1	23.938	0.11136	7.371e-01
FAM131A	8.60744	0.11132	8.482e-01
MRPL19	53.8875	0.11126	7.368e-01
TMPO	341.956	0.11124	6.222e-01
OTUD6B	16.1274	0.11121	8.022e-01
ZNF514	6.05674	0.11108	8.702e-01
ZNF134	10.0622	0.11093	8.467e-01
PPP2R5E	76.4872	0.11086	5.918e-01
GCN1	27.527	0.11079	7.859e-01
FNTB	8.22306	0.11041	8.547e-01
SRPK1	72.7341	0.11035	6.060e-01
GAB3	24.974	0.11029	7.619e-01
LZTR1	13.0149	0.11017	8.092e-01
ATP2A3	4.31146	0.11005	9.208e-01
DMXL1	48.5271	0.11	7.275e-01
PRPF38B	109.238	0.10975	5.791e-01
MAPKBP1	9.88095	0.10965	8.262e-01
HPCAL1	155.319	0.10954	6.481e-01
SLC3A2	332.344	0.1094	6.978e-01
DNTTIP2	89.4317	0.10936	6.331e-01
CD52	1940.57	0.10924	8.199e-01
LPP	88.2773	0.10916	6.869e-01
MLX	135.789	0.10915	5.957e-01
CEP41	19.8722	0.10912	7.662e-01
CCDC174	38.9178	0.10904	7.002e-01
MAD1L1	47.75	0.10893	7.553e-01
CCZ1	16.2036	0.10892	8.482e-01
PIEZO1	97.7783	0.1089	7.505e-01
CREB3L4	12.9224	0.10887	8.360e-01
CD1D	15.5697	0.10885	8.728e-01
CASP8AP2	58.5903	0.10882	7.118e-01
TMEM161B	17.0146	0.10881	8.184e-01
TMEM97	67.8236	0.10873	7.852e-01
MRGBP	30.9015	0.10872	7.638e-01
ORMDL2	145.12	0.10869	6.959e-01
PDS5A	112.711	0.10838	6.435e-01
SLC35F6	69.4612	0.10838	7.519e-01
TAB2	43.9967	0.10832	7.484e-01
EFCAB5	1.14703	0.1083	9.492e-01
EPB41L2	55.3879	0.10823	7.386e-01
PPIP5K1	13.2996	0.10815	8.288e-01
TBC1D17	17.7993	0.10812	7.959e-01
GEMIN6	60.1069	0.10811	6.835e-01
YWHAZ	580.444	0.10801	5.790e-01
UBE2L6	309.627	0.10786	7.533e-01
FAM161B	3.37165	0.10779	9.080e-01
DTWD2	9.50578	0.10772	8.484e-01
PDIA6	394.67	0.10768	7.317e-01
PAN2	18.7546	0.10754	7.898e-01
MEX3C	7.25533	0.1075	8.482e-01
TOPBP1	85.6904	0.10749	6.951e-01
GOLPH3	77.3612	0.10749	5.929e-01
FRS2	10.3548	0.10739	8.428e-01
METAP1	28.5266	0.10699	7.427e-01
CEP128	32.5943	0.10695	7.583e-01
CA11	4.08219	0.10692	9.175e-01		Yes
TPRA1	42.409	0.10688	6.942e-01
INPP5E	8.96521	0.10685	8.598e-01
TUT4	60.0925	0.10681	7.466e-01
MED24	30.0784	0.10665	7.644e-01
GLOD4	118.813	0.10664	5.829e-01
PPP4R3B	76.0643	0.10661	6.894e-01
RCOR3	36.059	0.10655	7.074e-01
TEX10	14.1813	0.10653	8.022e-01
FCHSD2	31.0682	0.10646	7.780e-01
CCT2	202.603	0.10641	6.894e-01
COG3	21.9078	0.10632	7.869e-01
WBP1L	25.264	0.10626	7.687e-01
LRSAM1	12.8104	0.10613	8.368e-01
SP140L	51.0901	0.10609	6.443e-01
CDC42	590.04	0.10606	5.984e-01
MRPL27	186.569	0.10579	6.558e-01
ETS1	4.57241	0.10566	9.274e-01
SMARCAL1	18.8766	0.10556	7.608e-01
PYCARD	1041.71	0.10536	6.016e-01
ZNF583	8.77055	0.10531	8.389e-01
USP40	23.1775	0.10531	7.535e-01
PCGF5	98.1696	0.10527	6.760e-01
USP19	27.1187	0.1052	7.745e-01
ZNF683	0.89477	0.10512	9.748e-01
ESRRA	45.4702	0.10495	7.482e-01
UPF3A	88.3612	0.1049	7.207e-01
FAN1	10.7235	0.1049	8.378e-01
YTHDF1	34.615	0.10476	7.556e-01
DHDDS	27.7307	0.10475	7.272e-01
MCU	19.673	0.1047	8.196e-01
PIP5K1C	44.6774	0.10464	7.222e-01
MFSD1	323.712	0.10451	6.978e-01
GTF2H3	43.7197	0.10446	7.209e-01
C5orf30	6.3003	0.10446	8.807e-01
ZC3H3	20.8079	0.10445	8.308e-01
CARD17	0.68996	0.10442	9.587e-01
AGO2	37.0179	0.10424	7.584e-01
ORAOV1	14.5878	0.10411	8.198e-01
FAM41C	1.21874	0.1041	9.442e-01
NUPR1	688.589	0.10404	8.551e-01
FAM49B	192.953	0.10391	6.325e-01
HSPA1A	187.585	0.1039	8.768e-01
DCLRE1A	8.40105	0.10389	8.649e-01
CCDC82	107.648	0.10388	6.357e-01
SEPT2	210.135	0.10387	5.410e-01
DNASE1L1	36.2773	0.10367	7.346e-01
DDRGK1	149.433	0.10361	6.469e-01
GIMAP1	15.5044	0.10344	8.758e-01
GATC	20.9783	0.10343	7.907e-01
SKA3	54.7934	0.10339	7.045e-01
OPRL1	3.40871	0.10323	9.057e-01
TBC1D7	42.3832	0.10323	8.041e-01
IL10RA	92.2742	0.10323	7.389e-01
GNL2	56.3076	0.10311	6.564e-01
EIF2D	29.459	0.1031	7.359e-01
RMDN1	86.8978	0.10309	6.461e-01
RPAIN	94.8641	0.10294	6.473e-01
NUP62	60.4121	0.10293	7.324e-01
FASTKD5	12.4182	0.10288	8.201e-01
CRELD2	88.8964	0.10279	7.876e-01
TRIB1	18.976	0.10263	8.551e-01
ZNF616	8.13778	0.10259	8.730e-01
C7orf43	16.3861	0.10253	8.286e-01
MRPL34	254.941	0.10246	6.852e-01
ADCK2	41.2617	0.10241	7.329e-01
SUV39H2	13.6128	0.10237	8.168e-01
TAMM41	17.0591	0.10221	8.101e-01
TNFRSF10B	23.9853	0.1022	7.743e-01
SCAI	12.8256	0.10215	8.266e-01
LEPROTL1	219.32	0.10202	6.744e-01
NDUFV1	194.574	0.10202	6.787e-01
IL1B	16.307	0.10197	9.344e-01		Yes
PTCD3	32.1318	0.10196	7.437e-01
TRPM7	56.1361	0.10186	7.329e-01
SMIM26	189.216	0.10185	7.304e-01
ITGA5	101.741	0.10184	7.352e-01
BMP2K	89.0124	0.1018	7.988e-01
ZBTB14	11.7454	0.10175	8.327e-01
CPTP	20.4367	0.10173	8.064e-01
MAU2	23.7004	0.10171	7.872e-01
PKM	974.848	0.10167	7.452e-01
PPP3R1	71.8569	0.10166	7.315e-01
C1orf216	12.2443	0.1016	8.349e-01
SHROOM1	3.5158	0.10159	9.224e-01
TECPR1	22.8483	0.10149	8.118e-01
EXT2	29.3188	0.10149	7.180e-01
BMS1	35.0812	0.10129	7.354e-01
CHMP7	27.9396	0.10105	7.541e-01
PHLPP1	7.86477	0.10104	8.813e-01
TBK1	38.0133	0.10099	7.461e-01
SGMS2	137.99	0.10094	8.484e-01
RIOK2	23.0852	0.10092	7.854e-01
YBX1	2575.83	0.10087	6.884e-01
FNIP1	58.1549	0.10076	7.315e-01
PIP4P2	20.0961	0.10071	8.135e-01
TRPC4AP	60.6926	0.10053	7.150e-01
ZBED5	30.6789	0.10048	7.401e-01
NAIP	52.0889	0.10042	8.467e-01
CTBP1	78.7541	0.10042	7.702e-01
REXO2	85.9749	0.10025	7.304e-01
ECSIT	47.1266	0.10025	7.743e-01
ZBTB33	20.0698	0.10023	8.149e-01
CCDC93	54.3837	0.10022	7.099e-01
CIITA	66.3906	0.10019	8.079e-01
FAM13A	20.6301	0.10018	8.313e-01
TMEM63A	50.3868	0.10004	7.838e-01
PCF11	67.5858	0.10004	6.554e-01
AKIRIN1	48.8443	0.09993	7.202e-01
FAM126B	18.4909	0.09987	8.247e-01
IBTK	58.6946	0.09985	7.075e-01
MAP3K13	64.0412	0.09981	7.505e-01
TRIM45	2.33876	0.09977	9.335e-01
TARS2	24.0226	0.09969	7.426e-01
FKBP14	8.60722	0.09964	8.539e-01
ARHGDIA	359.528	0.09957	6.500e-01
ZNF322	40.4524	0.0995	6.878e-01
KIAA0895L	5.39662	0.09943	9.011e-01
RNF40	32.6689	0.09939	7.597e-01
ALDH18A1	8.16716	0.09937	8.807e-01
PLEC	246.071	0.09931	7.987e-01
ZNF280D	19.1066	0.0993	8.028e-01
CCDC151	2.62052	0.09925	9.429e-01
BCOR	19.4298	0.09908	8.325e-01
CD53	346.666	0.09894	7.007e-01
ZNF654	27.1554	0.09889	7.922e-01
ZNF771	4.75346	0.09863	8.966e-01
CEP78	61.8693	0.09854	7.294e-01
ZNF761	11.04	0.09834	8.309e-01
WDR13	59.9454	0.0983	7.157e-01
SEC31A	111.535	0.09794	6.309e-01
GNPTG	306.721	0.09781	6.852e-01
RAB6A	145.766	0.09775	6.223e-01
MARK2	50.0433	0.09774	7.354e-01
DALRD3	27.174	0.09758	8.459e-01
CLTA	731.004	0.09754	7.002e-01
ARL4C	17.1696	0.0972	9.290e-01
HNRNPU	464.388	0.09699	5.483e-01
PRKAR2A	68.6411	0.09692	6.970e-01
PLEKHA8	12.8963	0.09687	8.565e-01
NANP	8.26001	0.09673	8.641e-01
FAM174A	37.4145	0.09672	7.304e-01
WIPF1	108.344	0.09664	6.592e-01
PTPDC1	31.7167	0.09662	8.101e-01
ZER1	12.809	0.0966	8.422e-01
PRC1	63.6579	0.0965	8.469e-01
DAD1	424.971	0.09642	7.403e-01
BBIP1	40.254	0.09636	7.275e-01
RPUSD1	18.7619	0.09612	8.273e-01
ITGAV	48.5612	0.09591	7.492e-01
USP54	4.07009	0.09583	9.019e-01
CITED2	288.795	0.09582	8.039e-01
SFSWAP	55.2596	0.09574	6.536e-01
ARHGAP4	70.8821	0.09574	8.303e-01
WDR20	16.6585	0.09547	7.881e-01
TSKS	3.22783	0.09541	9.336e-01
EXOC1	64.9549	0.09527	7.077e-01
GINS1	22.8434	0.09525	8.258e-01
NFATC3	50.3168	0.0952	6.822e-01
SLC31A1	130.677	0.09505	7.104e-01
ANAPC16	217.572	0.09487	7.386e-01
ING2	57.691	0.09484	7.387e-01
HECTD4	29.7798	0.09483	8.183e-01
C16orf58	15.9081	0.09482	8.283e-01
CYHR1	39.6479	0.09476	7.483e-01
FBXO3	16.1915	0.09469	8.059e-01
SLC25A36	59.3899	0.09456	6.764e-01
ZNF100	27.5027	0.09435	8.128e-01
PRKDC	270.309	0.09427	7.301e-01
RAB7B	26.8494	0.09409	8.708e-01
RCC2	110.121	0.09405	7.086e-01
CCDC7	6.65569	0.09397	8.795e-01
SBDS	94.8339	0.09383	7.007e-01
SMIM10L1	72.0526	0.09378	7.045e-01
CRLS1	61.9709	0.09354	6.760e-01
GPATCH4	36.7027	0.0935	8.464e-01
SH3BP2	98.1608	0.09349	7.182e-01
PTPN2	95.807	0.09349	7.034e-01
FRYL	62.6378	0.09344	7.427e-01
SPG7	53.6796	0.09342	7.463e-01
RSRC2	132.883	0.09316	6.122e-01
FAM122A	28.3786	0.09306	7.555e-01
PPIL2	32.0798	0.09296	8.008e-01
SUFU	15.3885	0.09293	8.360e-01
MRPL9	62.3489	0.09291	7.496e-01
CRIPT	50.7796	0.09285	7.930e-01
HCG11	14.5722	0.09271	8.491e-01
ZNF888	7.20138	0.09259	8.807e-01
ARSG	6.48524	0.09258	8.936e-01
MIDN	51.9903	0.09249	7.707e-01
ENTPD6	21.7386	0.09231	7.980e-01		Yes
LTV1	30.4519	0.0922	8.358e-01
RSRP1	169.887	0.09213	7.510e-01
SLC35B1	64.5924	0.09211	7.852e-01
YJEFN3	1.37908	0.09196	9.377e-01
CLPP	146.867	0.0919	7.118e-01
CAP1	553.692	0.09175	6.152e-01
PRR14	32.7116	0.09173	7.613e-01
KLHL36	35.197	0.09168	7.831e-01
ARID2	25.9608	0.09166	8.073e-01
FOXRED2	8.33333	0.09142	9.091e-01
TECPR2	7.41931	0.09134	8.730e-01
TOP2A	496.95	0.09131	7.677e-01
PHF12	33.7064	0.0913	7.838e-01
KIAA0232	44.7514	0.09128	7.555e-01
TMEM64	8.05058	0.0912	8.851e-01
NCOA2	24.9104	0.09117	8.179e-01
BCL9L	8.18737	0.0911	9.034e-01
CTNNBIP1	64.482	0.09105	7.495e-01
ZCCHC17	79.0294	0.091	6.852e-01
TSHZ1	21.6528	0.09094	8.334e-01
CDK8	17.482	0.09081	8.200e-01
ZC3H7B	16.631	0.09068	8.372e-01
TMEM43	39.0448	0.09059	8.072e-01
PTPN9	44.1786	0.09056	6.971e-01
SCAP	30.3097	0.09048	8.183e-01
MRPS33	96.6853	0.09041	7.460e-01
CCT6B	2.65037	0.09021	9.355e-01
RBM34	10.1891	0.09006	8.659e-01
ZNF844	9.38749	0.08995	8.687e-01
TNRC6B	68.3769	0.08989	7.577e-01
ERLEC1	159.906	0.08978	7.197e-01
LY96	206.692	0.08977	8.072e-01		Yes
C17orf75	21.1392	0.0897	8.256e-01
DYRK2	18.6592	0.08964	8.428e-01
TSN	58.859	0.08955	6.726e-01
ZMAT2	136.201	0.08954	6.564e-01
RBM48	18.5619	0.08945	8.349e-01
MCUR1	124.798	0.08917	7.258e-01
QTRT1	33.2939	0.08917	7.978e-01
TCEA2	14.962	0.08898	8.593e-01
NFX1	34.045	0.08893	7.495e-01
SMC1B	2.60137	0.08881	9.430e-01
NDUFV2	455.385	0.08876	6.896e-01
UBR2	51.8208	0.08876	7.474e-01
ETF1	93.1567	0.08872	7.285e-01
HSDL1	12.2932	0.08869	8.549e-01
SEMA3C	57.1251	0.08852	8.308e-01		Yes
TMEM254	26.9995	0.08849	8.022e-01
TSPYL1	24.6371	0.08833	7.957e-01
LOXL3	14.0565	0.08824	8.649e-01		Yes
WRAP53	25.0547	0.08824	8.041e-01
SNHG12	102.658	0.08811	8.776e-01
CCNG2	69.2551	0.08798	8.467e-01
MFN2	33.019	0.08797	7.888e-01
C18orf21	35.9137	0.08797	7.745e-01
PPCS	210.309	0.08786	6.685e-01
CHRAC1	68.2185	0.0878	7.680e-01
UTP14A	33.0269	0.08779	7.799e-01
R3HDM1	62.5064	0.08777	7.095e-01
NDUFS7	314.792	0.08767	7.474e-01
HIST1H3J	4.56261	0.08759	9.344e-01
MAP4K3	22.3004	0.08759	8.178e-01
DHRSX	54.3111	0.08754	8.015e-01		Yes
JMJD6	33.231	0.08748	8.133e-01
EPN1	103.249	0.08748	7.527e-01
ZNF609	37.5384	0.08721	8.091e-01
VPS35	228.115	0.08704	6.357e-01
COA3	196.509	0.08701	7.505e-01
SLC25A6	819.54	0.08696	8.217e-01
TBC1D5	63.1683	0.08686	7.554e-01
ZNF581	49.5369	0.08683	8.464e-01
SCRIB	19.755	0.08678	8.628e-01
CCNT2	31.6136	0.08663	8.073e-01
USP13	27.2034	0.08656	8.232e-01
CAPS2	2.2311	0.08648	9.336e-01
SMC4	430.954	0.08644	7.027e-01
C19orf25	55.8537	0.08644	7.293e-01
DIS3	32.8978	0.08644	8.039e-01
NECAB3	9.493	0.08636	8.813e-01
PPP2R5D	33.7332	0.08624	7.793e-01
MAFK	17.5788	0.08623	8.605e-01
COASY	40.6113	0.08607	7.725e-01
TAP2	31.1202	0.08584	8.702e-01
UBE2Q2	94.8183	0.08581	7.045e-01
POLI	11.304	0.08568	9.048e-01
STK11IP	14.7975	0.08567	8.584e-01
STXBP5	9.82734	0.08565	8.931e-01
GNAI3	110.875	0.08553	6.594e-01
BAZ1B	156.402	0.08551	6.885e-01
RBM8A	300.636	0.08551	7.426e-01
FASTKD2	20.0885	0.08543	8.193e-01
FAM120AOS	73.8203	0.08534	7.007e-01
PUM1	79.2013	0.08529	7.389e-01
SORD	19.7019	0.08514	8.648e-01
ATG2A	9.87783	0.08501	8.772e-01
MAP3K8	112.674	0.08492	8.217e-01
MBP	114.248	0.08489	7.212e-01
PFDN2	269.766	0.08473	7.007e-01
EPB41L1	60.8578	0.08469	8.395e-01
GNB4	142.253	0.08465	7.104e-01
GTF2H1	45.0148	0.0846	7.457e-01
DIP2B	40.5508	0.08455	8.443e-01
ZNF808	18.0126	0.08448	8.539e-01
POGZ	66.7921	0.08446	7.774e-01
IMPACT	51.3975	0.08422	7.570e-01
WDR36	40.8183	0.08418	8.190e-01
IWS1	75.1002	0.08405	6.987e-01
PCBP1	630.289	0.08405	7.352e-01
GMPPA	47.2972	0.08404	7.898e-01
TBC1D31	27.7434	0.08393	8.516e-01
NAPG	52.7856	0.08387	7.292e-01
GTPBP8	24.1927	0.0838	8.184e-01
CCNL2	44.7781	0.08368	8.143e-01
STYXL1	36.4938	0.08358	8.409e-01
TXNL4B	17.7361	0.08355	8.354e-01
GTPBP4	50.1862	0.0834	8.015e-01
RPE	40.94	0.08337	7.585e-01
NCL	553.585	0.08324	7.186e-01
FAS	19.4007	0.08321	9.050e-01		Yes
CLK2	23.119	0.08284	8.162e-01
ZFHX3	56.1717	0.08261	7.904e-01
GPNMB	839.112	0.08257	8.015e-01
ZMYM1	30.4618	0.08249	8.215e-01
VPS33A	14.9649	0.08248	8.545e-01
IVNS1ABP	101.855	0.08245	8.142e-01
TIMM9	63.4606	0.08241	7.422e-01
VPS35L	47.6752	0.08213	7.555e-01
TCHP	71.4555	0.08211	7.439e-01
BCAP31	593.795	0.08178	7.928e-01
ZYG11B	48.8789	0.08177	7.957e-01
SLC35E3	82.2896	0.08167	8.733e-01
DCP2	150.618	0.08164	7.483e-01
CCDC34	99.5699	0.08161	7.783e-01
ZNF821	9.86848	0.08156	8.800e-01
UBE2L3	300.949	0.08136	6.751e-01
IK	141.313	0.08113	7.368e-01
GINS4	17.8297	0.08094	8.659e-01
TMEM42	24.4291	0.08085	8.177e-01
TPI1	943.318	0.08079	8.217e-01
FAR1	72.7934	0.08074	7.948e-01
MCM9	17.3848	0.08071	8.440e-01
UBXN7	27.5286	0.08068	8.441e-01
NMD3	29.1959	0.08057	8.260e-01
DPY19L4	16.6913	0.08045	8.416e-01
SMPD4	30.4594	0.08039	8.190e-01
KBTBD8	7.05022	0.08034	9.055e-01
CHTOP	76.0577	0.08028	6.988e-01
CTNNB1	191.806	0.08019	8.036e-01
CNOT9	34.3936	0.07994	7.815e-01
APEH	77.9543	0.07994	7.762e-01
PGGT1B	34.7517	0.07961	8.099e-01
CD99	893.209	0.07953	8.005e-01
ABHD14A	5.94787	0.07952	9.203e-01
C12orf43	33.5474	0.07946	8.065e-01
POLDIP2	75.9248	0.07938	7.734e-01
TRMT13	13.4072	0.07927	8.796e-01
GOSR2	16.2372	0.07918	8.677e-01
MRPL51	373.096	0.07915	7.310e-01
MTERF4	25.9969	0.07905	8.055e-01
TWISTNB	38.4922	0.07893	8.024e-01
METTL17	47.7672	0.07883	7.373e-01
TCF4	17.8126	0.07882	9.133e-01		Yes
RRAGC	78.6517	0.07868	7.568e-01
UMPS	31.4484	0.07851	8.173e-01
ZFR	107.982	0.07847	6.755e-01
AP2M1	353.418	0.07845	7.041e-01
ZMYM2	29.2447	0.07818	8.440e-01
MED26	4.88336	0.07817	9.199e-01
CREBBP	57.1244	0.07808	8.173e-01
YRDC	28.3765	0.078	8.640e-01
HABP4	7.28015	0.07795	9.154e-01
NUP88	22.3472	0.0779	8.203e-01
PRKD3	45.4326	0.07784	8.135e-01
BCAR1	30.5807	0.07779	9.305e-01
SRP54	87.3483	0.07765	7.103e-01
HGS	56.1923	0.07752	8.008e-01
CDC40	86.1553	0.07752	7.219e-01
TOPORS	46.7925	0.07748	7.192e-01
ACTR2	508.262	0.0773	6.885e-01
MRPS2	41.2418	0.0772	8.184e-01
HGSNAT	40.7692	0.07716	8.027e-01
NF1	35.426	0.07712	8.325e-01
ZEB2	413.529	0.07711	7.745e-01
VPS13D	31.5785	0.0771	8.442e-01
IRGQ	9.7046	0.07702	8.935e-01
BCDIN3D	8.13013	0.07696	8.943e-01
ZNF182	7.75781	0.07676	9.014e-01
SELENOW	509.78	0.0767	8.546e-01
PSMD11	115.073	0.07662	7.858e-01
NAA60	39.0931	0.07659	7.978e-01
SCO1	42.0555	0.07656	7.780e-01
CHEK1	44.4011	0.07642	7.644e-01
P3H1	39.9844	0.07638	8.135e-01
TFRC	230.937	0.07626	9.246e-01		Yes
NOTCH2	53.3499	0.07626	8.073e-01
CASTOR2	20.6941	0.07623	9.284e-01
REPS1	33.5342	0.07604	8.217e-01
GTF2H2C	8.43669	0.07586	9.134e-01
POM121	42.9102	0.07577	8.196e-01
VEZF1	66.3191	0.07562	7.606e-01
TBC1D22A	42.1883	0.07553	8.036e-01
GCHFR	1042.84	0.07535	8.546e-01
ATF6	65.8958	0.07531	7.443e-01
GHDC	17.5627	0.07505	8.739e-01
SAMD4A	6.49015	0.075	9.344e-01
ZNF451	37.5535	0.075	8.201e-01
UBE3A	122.681	0.07492	7.230e-01
HAUS3	25.8934	0.07489	8.386e-01
BBS10	3.62343	0.07483	9.325e-01
CD59	93.2463	0.0748	8.739e-01
MAN1A1	127.332	0.0747	8.437e-01
MTF2	44.9529	0.07468	8.023e-01
RUBCN	20.8255	0.07441	8.651e-01
MAGEH1	5.2497	0.07436	9.235e-01
NPIPB4	6.59045	0.0743	9.293e-01
ZNF579	14.8269	0.0742	9.034e-01
NDUFS2	146.111	0.07409	8.204e-01
APOL6	169.164	0.07402	8.191e-01
SCFD1	39.7143	0.07391	8.203e-01
STAU1	153.244	0.07371	6.673e-01
MTFR1	14.2649	0.07357	8.702e-01
TRIO	101.358	0.07338	8.262e-01
ZNF292	54.9733	0.07338	8.215e-01
SIDT2	101.102	0.07332	8.256e-01
COPZ1	156.589	0.0733	8.197e-01
SUGT1	143.187	0.0732	7.826e-01
MRPL32	72.3432	0.07318	7.834e-01
LARP4B	76.0106	0.07311	7.740e-01
MAGOH	171.383	0.07293	7.567e-01
ZFP14	13.097	0.07275	8.826e-01
F3	1.95301	0.07252	9.601e-01		Yes
VAMP5	94.9233	0.07252	9.344e-01
STARD7	91.8102	0.07246	7.386e-01
LYRM4	31.9333	0.07237	8.495e-01
EDEM1	34.5428	0.07236	8.428e-01
FAM193B	14.5762	0.07234	9.046e-01
TAX1BP1	382.95	0.07232	7.045e-01
SLC30A5	40.5453	0.07206	7.858e-01
MRPL3	105.261	0.07206	7.725e-01
SETD1B	22.2357	0.07181	8.597e-01
C2orf76	16.0527	0.07176	8.847e-01
NAA16	22.0387	0.07175	8.240e-01
ALG2	55.4265	0.07155	7.788e-01
M6PR	343.18	0.07136	7.834e-01
MORC4	10.8185	0.07124	9.179e-01
PTRH2	48.1894	0.0709	8.608e-01
ANP32A	219.1	0.07088	7.752e-01
PKN2	85.6737	0.07081	8.476e-01
HSP90B1	1346.47	0.07081	7.760e-01
STAU2	17.4051	0.07069	8.771e-01
XK	3.20733	0.07062	9.402e-01
ZNF205	12.3193	0.07062	9.065e-01
ACCS	9.93122	0.07061	9.431e-01
AUH	12.9792	0.07059	8.762e-01
NACA	1288.31	0.07045	8.175e-01
DIXDC1	9.03213	0.07039	9.262e-01
ACAT1	153.07	0.07008	7.891e-01
INVS	14.1114	0.07006	8.824e-01
CCNH	100.012	0.07003	8.334e-01
TMEM154	4.14533	0.06941	9.469e-01
SMC1A	246.372	0.06939	7.483e-01
PPP1R8	22.4014	0.06936	8.440e-01
GEMIN7	29.0264	0.06928	8.598e-01
TMEM79	7.50561	0.06917	9.088e-01
KLHL2	43.6151	0.06913	8.318e-01
ACTR3	527.747	0.06911	7.944e-01
ERP27	1.07889	0.06908	9.682e-01
CFP	36.7463	0.069	9.284e-01		Yes
PGLS	356.776	0.06899	7.761e-01
C15orf40	60.4384	0.06898	8.256e-01
NEK7	53.022	0.06892	8.469e-01
IMPDH1	134.471	0.06888	8.088e-01
DNAJC17	30.6127	0.06885	8.456e-01
THADA	20.6053	0.06878	8.551e-01
EIF6	193.584	0.06875	8.001e-01
CEBPZOS	94.3253	0.06872	8.015e-01
ATRN	25.3674	0.06849	8.482e-01		Yes
BAZ1A	206.805	0.06841	7.031e-01
ZDHHC16	30.1019	0.06837	8.440e-01
ZXDC	28.885	0.06825	8.919e-01
ANXA2R	20.209	0.06824	8.964e-01
AP1S1	93.3542	0.06815	8.482e-01
ADIPOR2	64.5049	0.06808	7.869e-01
LMNA	818.629	0.06808	8.939e-01
OPA1	57.8802	0.06806	8.352e-01
IPO7	154.392	0.06782	7.872e-01
FNBP4	69.1252	0.06763	8.167e-01
CMTM3	79.4946	0.06736	8.935e-01
HMGB1	3271.27	0.06732	7.185e-01		Yes
ARMCX6	53.3519	0.06731	8.215e-01
PPIH	130.819	0.0672	8.183e-01
CBR1	191.127	0.06719	8.247e-01
IL13RA1	107.512	0.06713	8.285e-01
TRIM14	118.406	0.06696	8.277e-01
GNGT2	33.8746	0.06691	8.918e-01
APOM	5.45663	0.06682	9.344e-01		Yes
AGO1	21.3703	0.06671	8.699e-01
MTF1	28.4473	0.0667	8.520e-01
CCDC15	22.2036	0.06669	8.840e-01
CTSA	531.821	0.0666	8.729e-01
RNF187	71.1522	0.06659	8.649e-01
VCP	217.403	0.06659	7.819e-01
AP2A1	91.7255	0.06649	8.155e-01
MED17	20.8504	0.06647	8.736e-01
ARL6IP4	433.944	0.06611	7.299e-01
SEMA4B	11.5792	0.06605	9.297e-01
YIPF1	33.1798	0.06597	8.496e-01
GNAI2	908.918	0.06589	7.868e-01
NSMCE4A	52.8419	0.0658	8.036e-01
DAG1	19.3881	0.06564	9.047e-01
WDR45	55.1166	0.06542	8.516e-01
BCL6	21.2541	0.06538	8.923e-01
ARL10	2.89462	0.06537	9.446e-01
TIMM23B	6.2239	0.06537	9.227e-01
TRIP12	121.231	0.06516	7.780e-01
ASPM	321.75	0.06512	8.684e-01
MCFD2	107.24	0.06509	8.225e-01
ZDHHC7	55.3361	0.06509	8.036e-01
ALS2	8.98273	0.06486	9.124e-01
SENP7	10.0193	0.06476	9.138e-01
RNF25	20.4619	0.06469	8.739e-01
ZNF431	27.4336	0.06454	8.789e-01
ZFYVE26	49.5368	0.0644	8.689e-01
MLEC	222.117	0.06436	8.551e-01
CUTA	284.353	0.06432	7.995e-01		Yes
DCTN4	59.1211	0.06429	8.079e-01
ATXN2	54.1658	0.06415	8.334e-01
LSM3	266.352	0.06414	8.217e-01
ITGB1BP1	127.323	0.06412	8.807e-01
TMEM106A	17.1626	0.06408	9.013e-01
PDK1	8.29635	0.06405	9.220e-01
TONSL	14.5681	0.06405	9.196e-01
LAS1L	36.0947	0.06396	8.467e-01
TPPP	6.12013	0.06396	9.751e-01
MORF4L1	358.921	0.06382	7.680e-01
SEPT9	176.32	0.06381	8.467e-01
HCG18	21.5266	0.06362	8.826e-01
UGGT1	53.9042	0.06354	8.223e-01
REEP5	489.55	0.06353	8.310e-01
MADD	28.4324	0.06352	8.482e-01
KDELR1	419.691	0.06351	7.684e-01
ULK3	20.8549	0.06342	8.762e-01
MEAF6	109.997	0.06333	7.875e-01
TIMM10	180.251	0.0631	8.729e-01
SIPA1L2	51.0842	0.06295	8.860e-01
PDIA3	467.893	0.06293	8.395e-01
TNIP1	47.5168	0.06286	8.746e-01
USP36	23.0335	0.06283	8.771e-01
MRPS10	79.3059	0.06281	8.223e-01
RCBTB2	25.5846	0.0628	8.795e-01
ANP32E	265.659	0.06256	7.599e-01
TM9SF2	227.688	0.0625	8.070e-01
FAHD1	35.9153	0.06237	8.800e-01
DRAP1	377.66	0.0623	7.869e-01
BLOC1S4	36.352	0.06228	8.605e-01
IPO13	19.2444	0.06222	8.809e-01
TTF1	41.7736	0.06222	8.256e-01
ILK	157.263	0.06212	8.128e-01
VKORC1L1	67.1527	0.06205	8.482e-01
NOC2L	46.9742	0.0619	8.516e-01
SYNGAP1	5.2858	0.06189	9.402e-01
ARHGAP5	26.7226	0.06189	8.938e-01
DENND4B	40.4896	0.06177	8.793e-01
ABCC1	27.0805	0.06176	9.013e-01
GATAD1	85.3602	0.06173	8.473e-01
ATXN7L1	14.7272	0.06161	8.807e-01
ZNF701	14.35	0.06157	9.011e-01
ZNF180	9.27606	0.06153	9.154e-01
RBM23	41.7639	0.0615	8.590e-01
CAPNS1	301.605	0.06139	8.440e-01
MAPKAPK5	39.7392	0.06135	8.174e-01
SURF2	42.9185	0.06132	8.607e-01
MIS12	20.9807	0.06128	8.689e-01
LIPT2	8.68155	0.06123	9.362e-01
UBXN8	19.8059	0.06117	9.047e-01
PCCA	18.1406	0.06088	8.859e-01
RABL6	129.846	0.06081	8.200e-01
KPNA4	112.899	0.06065	8.211e-01
NAGA	126.475	0.06059	7.929e-01
SMIM10	21.2907	0.06052	8.885e-01
MRPS15	223.695	0.06051	7.949e-01
NUP153	35.2531	0.06043	8.734e-01
GOPC	68.0357	0.06022	7.903e-01
BBC3	23.1738	0.06019	9.165e-01
FXYD6	29.8346	0.06017	9.343e-01
PRELID1	384.164	0.06002	8.577e-01
DCP1A	24.6677	0.05985	8.641e-01
SRSF6	48.3988	0.05984	8.826e-01
FBXL8	4.68136	0.05978	9.434e-01
ZNF718	15.3702	0.05977	9.297e-01
ARL13B	28.1903	0.05976	8.516e-01
GIMAP2	61.1146	0.05975	8.713e-01
B3GNT7	37.6324	0.05967	9.034e-01
METTL18	11.5347	0.05955	9.080e-01
DHX15	90.8146	0.05952	7.872e-01
TELO2	23.8735	0.05949	9.095e-01
DDX41	56.9206	0.05945	8.358e-01
SLC1A7	8.72389	0.05937	9.702e-01
PUS1	18.2705	0.05935	8.960e-01
DCAF13	42.3928	0.05919	8.840e-01
LPL	487.34	0.05908	9.224e-01		Yes
RTL8B	8.15074	0.05908	9.402e-01
ARF1	490.735	0.05907	7.584e-01
SLC27A1	13.0747	0.05904	9.123e-01
RAB2A	296.099	0.05903	7.347e-01
TICRR	17.3269	0.05899	9.133e-01
SSNA1	220.756	0.05879	7.718e-01
NKAPD1	47.264	0.05878	8.272e-01
LCMT2	3.38123	0.05874	9.535e-01
EFHD2	613.038	0.05866	8.636e-01
NCOR2	101.662	0.05866	8.700e-01
MZT2B	669.039	0.05863	8.427e-01
PHF2	22.8452	0.05859	9.059e-01
PRPF40A	248.973	0.05853	7.204e-01
SLC6A6	94.2818	0.05824	8.781e-01
RMRP	2.94975	0.05824	9.668e-01
LATS1	30.5811	0.05818	8.839e-01
RBM15	23.108	0.0581	8.948e-01
PARP4	110.135	0.05809	8.660e-01
RAB14	240.636	0.05776	7.642e-01
RAP1GDS1	62.6142	0.05773	8.101e-01
EXOSC10	62.1221	0.0577	8.088e-01
HEXA	190.26	0.05761	8.645e-01
APC	71.3169	0.05759	8.444e-01
ATP5S	56.5411	0.0575	8.378e-01
NUDC	201.169	0.05748	7.835e-01
CCDC47	162.645	0.05747	8.177e-01
FCF1	19.3328	0.05737	8.807e-01
SOBP	5.91362	0.05728	9.646e-01
TSR1	31.3875	0.05707	8.940e-01
EPRS	142.84	0.05699	7.898e-01
FXYD5	1109.55	0.05683	8.642e-01
GLUD1	134.226	0.05679	7.253e-01
S100A8	664.599	0.05653	9.470e-01		Yes
IFRD2	47.4407	0.05644	8.905e-01
SCYL1	54.5889	0.0564	8.335e-01
PNPLA8	60.0036	0.05626	8.477e-01
SPDL1	62.7426	0.0562	8.389e-01
KIAA1551	90.8958	0.05619	8.822e-01
CREB3	40.0342	0.05618	8.771e-01
TNFSF12	66.2505	0.05607	8.860e-01		Yes
SPTAN1	126.624	0.05595	8.476e-01
CUL2	57.4145	0.05589	8.496e-01
ZNF791	22.4233	0.0558	8.889e-01
PRPF8	152.665	0.05566	8.217e-01
TRA2B	130.795	0.05566	7.854e-01
COMT	581.018	0.05559	8.490e-01
TRAF3	17.2333	0.0555	9.234e-01
VCPKMT	13.3914	0.05542	9.091e-01
ZCCHC14	13.4255	0.05539	9.230e-01
ZNF225	3.6952	0.05533	9.474e-01
RDH11	48.6221	0.05525	8.795e-01
MEGF6	4.31564	0.05508	9.640e-01		Yes
AES	266.035	0.05503	8.713e-01
JMJD1C	144.394	0.05489	8.456e-01
EHBP1L1	122.435	0.05478	9.054e-01
RTTN	13.1276	0.05472	9.234e-01
RLF	23.6384	0.0547	8.877e-01
ZBTB8OS	172.446	0.05425	8.748e-01
MAP3K10	6.18808	0.05418	9.458e-01
NUDT8	41.5923	0.05403	9.042e-01
UQCRC1	328.305	0.05402	8.674e-01
GTF2H2	15.4867	0.05382	9.311e-01
FAAP20	149.407	0.05378	8.186e-01
STAT2	77.1498	0.05366	8.771e-01
PDHB	50.9361	0.05365	8.795e-01
DOT1L	24.9265	0.05352	9.154e-01
STK38L	20.3228	0.05339	9.138e-01
TBC1D8	20.7716	0.05327	9.360e-01
CLCN6	12.0934	0.05313	9.210e-01
DDX28	17.5265	0.05306	9.047e-01
KAT2B	27.9526	0.05303	9.034e-01
HECTD3	31.9882	0.05303	8.847e-01
SSFA2	90.8077	0.05302	8.602e-01
PTRH1	58.3059	0.05295	8.742e-01
CLCC1	27.8776	0.05294	8.748e-01
PCSK7	44.7538	0.05293	9.012e-01
PRIMPOL	25.8896	0.05292	9.028e-01
ALKBH7	183.497	0.05288	8.539e-01
TBC1D9	54.8395	0.05285	8.946e-01
PGP	224.413	0.05283	8.736e-01
CAMTA2	19.9451	0.05282	9.088e-01
HINT1	1015.43	0.0528	8.709e-01
CDC37	434.94	0.05268	8.440e-01
KLHL8	32.6032	0.05261	8.987e-01
DYNLL1	952.561	0.05255	8.707e-01
DROSHA	21.5864	0.05246	8.839e-01
KIF1BP	39.4375	0.0523	8.612e-01
APPBP2	28.7413	0.05226	8.750e-01
ACOX1	67.3873	0.05224	8.481e-01
PPP6R2	31.9688	0.05202	9.006e-01
DTX3L	82.5447	0.05193	8.565e-01
ASB3	9.1235	0.05185	9.344e-01
SIRPB2	46.2876	0.05172	9.088e-01
DHX33	19.9717	0.05169	8.936e-01
PUM2	55.5978	0.05159	8.807e-01
BIN1	28.3428	0.05147	9.336e-01
SUCO	35.9924	0.05145	8.638e-01
ZMYM6	17.2755	0.05139	9.225e-01
SLC38A9	17.7064	0.05136	9.105e-01
E2F8	58.6165	0.05132	9.200e-01
CCAR1	123.721	0.05117	8.101e-01
AGK	12.2083	0.05107	9.208e-01
UBAP2L	55.2457	0.05105	8.593e-01
PAAF1	17.3152	0.05103	9.200e-01
PPP3CB	34.2521	0.05091	8.728e-01
TIPIN	23.1065	0.05053	9.088e-01
SLC2A3	37.255	0.05035	9.477e-01
CASC3	48.4815	0.05035	8.667e-01
RPN1	348.382	0.05035	8.186e-01
TMED10	411.851	0.05032	8.516e-01
MELK	65.8525	0.05027	8.636e-01
PTGES3	658.207	0.04992	8.443e-01
LUZP1	47.1351	0.04989	8.649e-01
METTL13	26.6508	0.04976	8.762e-01
EIF3K	793.026	0.04936	8.663e-01
GRSF1	85.0164	0.04932	8.361e-01
TIMP2	750.609	0.04925	9.034e-01		Yes
UNC13B	15.3997	0.04912	9.227e-01
BRWD3	13.5275	0.04912	9.311e-01
EIF3I	182.93	0.04909	8.706e-01
TMEM238	69.9735	0.04909	9.469e-01
SPATA13	23.9931	0.04906	9.277e-01
ZNF746	16.5323	0.04901	9.227e-01
ETAA1	15.9753	0.04872	9.133e-01
PPP1R21	27.6171	0.04866	9.011e-01
UPF3B	57.2303	0.04862	8.752e-01
HPS1	141.714	0.04858	8.346e-01
NSFL1C	95.0224	0.04851	8.286e-01
MYDGF	542.768	0.0484	8.839e-01		Yes
TMEM208	144.802	0.0482	8.807e-01
MANF	125.506	0.04817	9.199e-01		Yes
CHD9	153.965	0.04813	8.392e-01
USP22	101.463	0.04812	8.739e-01
YLPM1	53.4395	0.04811	8.571e-01
CD9	743.761	0.0481	9.371e-01
ICMT	81.6871	0.04809	8.723e-01
AP2S1	1202.27	0.04808	8.663e-01
CYTH1	102.2	0.04806	8.470e-01
VPS18	27.9444	0.04802	9.011e-01
ISG15	254.77	0.04791	9.417e-01		Yes
MRPS23	107.362	0.0479	8.844e-01
STX18	42.9409	0.04785	8.684e-01
PARAL1	33.8918	0.04785	9.494e-01
WDR45B	35.8939	0.04784	9.007e-01
LMBR1L	12.8955	0.04784	9.209e-01
PSMD5	21.6811	0.04777	9.063e-01
ANXA4	193.782	0.04776	8.863e-01
KIAA0753	12.7997	0.04767	9.303e-01
AKAP11	43.4053	0.04764	8.936e-01
CTSZ	3034.96	0.04762	9.206e-01
ZNF555	6.13668	0.0474	9.457e-01
ZBTB8A	7.30732	0.04736	9.414e-01
WDR83OS	497.35	0.04732	8.622e-01
NRBP1	90.5217	0.04724	8.486e-01
PPME1	33.3978	0.04722	8.700e-01
CXorf57	0.81533	0.04721	9.801e-01
KHDC4	20.6994	0.04719	9.276e-01
LRRK2	20.2816	0.04714	9.429e-01
CNP	45.1898	0.04713	8.768e-01
RPTOR	13.6416	0.0471	9.309e-01
TBC1D2B	35.5836	0.04688	9.234e-01
HMGA1	161.775	0.04675	9.222e-01
ZNF382	9.04183	0.04657	9.374e-01
TAF5	16.0868	0.04657	9.199e-01
CFLAR	111.083	0.04656	8.539e-01
PGD	612.085	0.0463	8.815e-01
CCNQ	53.6335	0.04621	9.059e-01
FHOD1	29.0486	0.04607	9.234e-01
UBXN4	334.059	0.04605	7.977e-01
GDPD3	1.0596	0.04588	9.807e-01
NAF1	15.3277	0.04587	9.199e-01
SLC35C1	22.5053	0.04585	9.118e-01
FBXO48	11.3447	0.04583	9.267e-01
HCLS1	288.881	0.04583	8.711e-01
TBC1D20	40.4029	0.04581	8.826e-01
GSE1	29.1442	0.0458	9.202e-01
GMNN	111.306	0.04573	8.864e-01
RARA	140.277	0.04572	9.201e-01
SPTLC1	62.0595	0.04564	8.762e-01
ISG20L2	40.769	0.04561	8.789e-01
KMT2C	110.693	0.04557	8.716e-01
SNX18	39.9385	0.04545	8.853e-01
CCDC134	11.5364	0.04535	9.362e-01		Yes
SETD1A	15.9773	0.04529	9.325e-01
HIGD1A	22.3022	0.04524	9.253e-01
RBX1	422.443	0.0452	8.908e-01
FUS	337.148	0.04518	8.841e-01
FHIT	15.7326	0.04517	9.199e-01
FAM53C	18.7221	0.04506	9.228e-01
GSTP1	1915.94	0.04495	8.996e-01
WDR77	51.3972	0.04486	8.826e-01
MRPL58	51.5633	0.04472	9.084e-01
PIGC	47.6028	0.04469	8.822e-01
KAT8	132.885	0.04466	8.885e-01
SINHCAF	25.7402	0.0445	9.113e-01
RNF20	49.3314	0.04437	8.795e-01
H3F3A	2166.28	0.04414	8.637e-01
C10orf95	1.78979	0.04412	9.758e-01
PSMB6	455.916	0.0441	9.031e-01
SERTAD1	56.2556	0.04409	9.279e-01
GLI4	5.82816	0.04404	9.529e-01
TBC1D9B	69.0143	0.04387	8.822e-01
ARID3A	32.771	0.04383	9.266e-01
FSD1L	16.0637	0.04373	9.374e-01
KLF7	22.2163	0.04361	9.303e-01
RARS	42.8973	0.04357	8.896e-01
PATL2	8.36911	0.04339	9.538e-01
VPS50	25.9229	0.04337	9.133e-01
CREBRF	46.5641	0.04315	9.378e-01
ZNF614	8.8043	0.04311	9.438e-01
DPP3	39.7819	0.04309	9.150e-01
GPR157	8.90259	0.04303	9.451e-01
ZNF347	8.4078	0.04289	9.469e-01
FUCA1	94.2515	0.04288	9.201e-01
TXLNA	55.1654	0.04279	8.964e-01
VTI1B	183.783	0.04254	8.739e-01
TRIM52	14.1116	0.04241	9.371e-01
CPNE8	44.7642	0.04235	8.953e-01
POGLUT1	16.5969	0.04219	9.346e-01
SBF2	40.0656	0.04209	9.228e-01
TOGARAM1	17.1762	0.04198	9.257e-01
GDF11	0.79465	0.04194	9.839e-01		Yes
G3BP1	158.263	0.04178	8.685e-01
MAP3K7	35.3472	0.04176	8.844e-01
ATP5PB	411.988	0.0416	8.904e-01
EXOG	10.8866	0.04159	9.417e-01
RPP25L	32.235	0.04146	9.007e-01
KCNMB3	2.22986	0.04139	9.733e-01
LZTS2	19.9382	0.04138	9.406e-01
CDC23	30.4141	0.04136	9.098e-01
EP400	51.6487	0.04122	9.005e-01
SMN1	4.0608	0.04114	9.635e-01
RBM33	53.2845	0.04107	8.957e-01
DOCK7	43.6967	0.04101	9.111e-01
FUK	5.76131	0.04083	9.558e-01
HOXB7	21.0195	0.04074	9.616e-01
SLC25A29	15.832	0.0407	9.438e-01
MTA3	8.85039	0.0407	9.429e-01
ABTB1	29.3276	0.04066	9.304e-01
MRPL20	202.018	0.04065	9.048e-01
RPF2	36.0545	0.04054	9.285e-01
ZBED6CL	2.75078	0.04053	9.672e-01
PARP16	7.48121	0.04041	9.504e-01
GGA1	53.0701	0.04039	9.199e-01
APOOL	21.8632	0.04029	9.293e-01
SLC35D2	18.5115	0.04016	9.471e-01
ARMCX3	60.1808	0.04001	8.826e-01
C1orf50	17.3276	0.04	9.344e-01
HPS4	35.3543	0.03995	9.088e-01
RNF170	18.7101	0.03988	9.230e-01
SBNO2	30.0037	0.03987	9.429e-01
ZNF785	4.99772	0.03974	9.614e-01
SHQ1	10.0147	0.03974	9.469e-01
GHITM	258.762	0.03955	8.941e-01
RRNAD1	27.1559	0.03952	9.199e-01
SNW1	114.456	0.03952	8.748e-01
ENSA	189.642	0.03948	8.826e-01
CBWD1	19.1994	0.03934	9.534e-01
IRF3	51.0299	0.03923	8.821e-01
KDM5C	27.7685	0.03921	9.297e-01
FTSJ1	36.7669	0.03921	9.240e-01
TATDN1	44.8858	0.03917	9.234e-01
CHPF2	14.8719	0.03909	9.414e-01
TAB1	12.0382	0.03906	9.438e-01
ASXL1	105.732	0.03891	8.807e-01
BSG	576.617	0.0388	9.189e-01
CLPTM1	85.0059	0.03878	8.923e-01
FCER1G	3556.84	0.03872	9.138e-01
MTIF3	122.974	0.03867	8.984e-01
PPP4C	274.844	0.03866	8.495e-01
AGO4	34.8356	0.03858	9.305e-01
RSL1D1	209.33	0.03843	8.987e-01
STUB1	199.853	0.03828	8.755e-01
KHK	17.0533	0.03825	9.417e-01
EIF1AD	31.1859	0.03824	9.184e-01
RANBP6	12.2094	0.03823	9.396e-01
STIMATE	3.58736	0.03818	9.694e-01
ATP6V1G1	473.97	0.0381	8.987e-01
DNAJC7	131.562	0.03804	8.586e-01
PTMS	900.58	0.03804	9.057e-01
NEK11	6.98915	0.03795	9.601e-01
CNRIP1	25.0601	0.03792	9.346e-01
NUP210	83.1725	0.03788	9.312e-01
IGSF8	23.468	0.03787	9.429e-01
MEN1	13.3713	0.03776	9.421e-01
RPA3	294.861	0.03773	9.246e-01
SERPINB8	20.083	0.03771	9.365e-01
GIT1	40.0618	0.03767	9.294e-01
TRAPPC9	17.916	0.03761	9.377e-01
RNASEH2B	151.637	0.0374	8.748e-01
RHPN1	1.6064	0.03725	9.774e-01
HP1BP3	533.297	0.03717	9.083e-01
EPHX1	131.726	0.03714	9.457e-01
IL15RA	15.358	0.03709	9.479e-01		Yes
THOC1	30.7456	0.03708	9.227e-01
WDR54	15.6529	0.03697	9.491e-01
JOSD2	158.582	0.03696	8.772e-01
CIAO1	103.828	0.03692	8.739e-01
COTL1	755.685	0.03681	9.170e-01
SPCS2	249.204	0.03673	9.074e-01
LPCAT1	12.4534	0.03668	9.448e-01
MAP2K7	22.7613	0.03665	9.309e-01
RACK1	1810.52	0.03646	9.102e-01
TMUB2	41.9945	0.03637	9.063e-01
RNF114	91.4258	0.03636	8.750e-01
PSMB5	225.206	0.03633	9.224e-01
ADAM12	5.27038	0.03633	9.789e-01		Yes
TMEM120B	4.18115	0.03611	9.665e-01
COPS2	88.7419	0.03599	9.133e-01
PTBP3	171.444	0.03591	9.047e-01
PPM1G	309.43	0.03591	8.714e-01
PPP4R2	90.4277	0.03588	8.667e-01
LUC7L2	98.2567	0.0358	8.742e-01
MBD2	339.94	0.0358	9.303e-01
PIP5K1B	3.08706	0.03578	9.733e-01
PTBP1	105.694	0.03564	9.094e-01
RASA1	58.0375	0.03549	9.230e-01
PLPBP	60.1194	0.03548	9.154e-01
ARL17A	8.59835	0.03543	9.650e-01
RNF219	33.2158	0.03537	9.234e-01
FAM107B	164.463	0.03537	9.230e-01
WDR44	22.9386	0.03536	9.336e-01
SUPT4H1	156.414	0.03531	9.091e-01
RSAD1	15.0473	0.0353	9.371e-01
NIN	123.351	0.03524	9.138e-01
ELMOD2	34.6744	0.03511	9.272e-01
ZNF850	8.72283	0.03496	9.557e-01
BUD23	61.0228	0.03492	9.200e-01
ZNF721	35.0176	0.03491	9.303e-01
MOV10	33.2312	0.0349	9.346e-01
DDX23	50.5225	0.0349	9.124e-01
APBB1IP	230.337	0.03486	8.750e-01
C9orf78	116.502	0.03485	8.747e-01
EXOSC1	81.9117	0.0348	8.795e-01
TIMM17A	92.8436	0.03464	9.378e-01
BZW1	229.933	0.0346	8.714e-01
KLHDC10	31.6622	0.03452	9.336e-01
EIF5A	327.778	0.0345	9.379e-01
RTCB	86.4763	0.03445	9.163e-01
PPP1R15B	41.4237	0.03429	9.297e-01
SDCCAG8	148.209	0.03421	8.938e-01
RAB5IF	331.161	0.0341	9.267e-01
TMED7	33.1561	0.03408	9.366e-01
PPP2R5A	73.3767	0.03403	9.125e-01
UBE2K	121.633	0.03402	8.546e-01
SNRNP35	48.7725	0.0339	9.138e-01
ZNF132	2.87557	0.03389	9.753e-01
CEP350	261.265	0.03386	9.336e-01
CENPC	71.7671	0.03374	9.308e-01
MED1	35.8862	0.03369	9.175e-01
SGO1	73.131	0.03368	9.235e-01
PLOD1	75.6337	0.03367	9.293e-01
KANK2	8.95773	0.03364	9.671e-01
ZNF804A	12.5195	0.03359	9.580e-01
C1orf52	62.1554	0.03347	9.034e-01
PCID2	31.8436	0.03339	9.318e-01
ST13	361.419	0.03329	9.234e-01
MKLN1	31.8381	0.03324	9.322e-01
SRRD	19.8286	0.03322	9.369e-01
RNASEH1	42.1433	0.03315	9.366e-01
FBXO46	12.9401	0.03313	9.504e-01
NPAT	35.0318	0.03308	9.392e-01
TOLLIP	58.6767	0.03301	9.240e-01
CCDC154	1.29466	0.03301	9.840e-01
DCBLD1	8.1844	0.03293	9.605e-01
ZNF526	8.96956	0.03289	9.538e-01
GRK5	2.81604	0.03281	9.750e-01
IL18BP	11.0432	0.03278	9.751e-01		Yes
DMXL2	136.103	0.03252	9.293e-01
CORO1B	193.612	0.03252	9.083e-01
SPTBN1	83.154	0.03251	9.461e-01
SMU1	63.1129	0.0324	8.984e-01
BABAM2	17.4821	0.03236	9.407e-01
PDE8A	40.3299	0.03227	9.379e-01
ACAD9	36.4427	0.03219	9.302e-01
LARP7	111.934	0.03208	8.968e-01
SENP6	85.5464	0.03201	8.897e-01
WARS2	11.6984	0.032	9.507e-01
YIPF3	129.179	0.03198	9.133e-01
DCBLD2	7.79152	0.03192	9.608e-01
DOHH	23.4227	0.03172	9.438e-01
PAPOLG	14.5532	0.03154	9.513e-01
TOP1MT	19.7168	0.03141	9.486e-01
AURKB	117.536	0.03137	9.263e-01
EFCAB14	116.907	0.03133	9.130e-01
PSMD3	101.115	0.03131	9.250e-01
MAN1A2	35.9574	0.03122	9.309e-01
CACNA1A	1.76588	0.03122	9.840e-01
IDH2	324.665	0.03121	9.267e-01
DNAAF2	26.0213	0.03119	9.312e-01
SETD2	91.4331	0.03115	9.374e-01
ZPR1	45.8467	0.03099	9.296e-01
UBE4B	33.8962	0.03091	9.290e-01
KMT2B	37.2288	0.03088	9.511e-01
SLC27A4	16.0415	0.03085	9.524e-01
GSPT2	10.7478	0.03081	9.540e-01
BCL10	56.6116	0.03072	9.220e-01
TATDN3	29.5943	0.0306	9.371e-01
FEZ2	108.008	0.03045	9.381e-01
NVL	22.7853	0.03041	9.387e-01
FAM76B	33.2252	0.03041	9.405e-01
SEPSECS	15.2893	0.03027	9.492e-01
CMTR1	17.4131	0.03016	9.493e-01
VTI1A	32.8794	0.03006	9.343e-01
KIAA0825	4.38676	0.03004	9.726e-01
DCAF10	37.7419	0.02991	9.313e-01
PAFAH1B2	74.7199	0.02991	9.138e-01
LDAH	12.8005	0.02988	9.495e-01
PHF21A	17.6803	0.02967	9.496e-01
CWC27	43.8913	0.02967	9.263e-01
ZDHHC17	12.7921	0.02962	9.529e-01
DESI2	75.6776	0.02957	9.076e-01
UBQLN2	31.7021	0.02955	9.371e-01
NUP50	96.7965	0.02954	9.048e-01
YWHAQ	323.199	0.02948	9.028e-01
DDIAS	21.7632	0.02942	9.469e-01
BCORL1	3.95987	0.02942	9.732e-01
ORAI1	102.346	0.02941	9.438e-01
SLC25A15	1.95572	0.02928	9.818e-01
NIPSNAP2	84.4933	0.02924	9.154e-01
PRPF31	64.7261	0.02908	9.235e-01
RGS10	293.532	0.02907	9.357e-01
SLF1	31.7744	0.02905	9.417e-01
SEC13	159.671	0.02903	9.332e-01
SLC16A3	222.706	0.02903	9.344e-01
CAMTA1	176.914	0.02894	9.246e-01
GANAB	75.7542	0.02891	9.228e-01
ZADH2	45.8476	0.02891	9.345e-01
POLG	28.3468	0.0289	9.378e-01
CALCOCO2	175.629	0.02888	9.318e-01
COQ4	76.9496	0.02882	9.224e-01
ACAD11	2.33829	0.02879	9.791e-01
EDRF1	19.9563	0.02876	9.496e-01
PARP6	24.9746	0.02875	9.417e-01
TTC21B	12.3825	0.0287	9.558e-01
B3GALNT2	17.4635	0.0287	9.590e-01
MARCH8	11.5208	0.02869	9.654e-01
NOL4L	11.0944	0.02862	9.653e-01
USP48	85.2357	0.02857	9.117e-01
POLR3C	34.1731	0.02849	9.378e-01
HNRNPK	403.321	0.0284	8.702e-01
TRAPPC8	41.398	0.02836	9.362e-01
NAA25	16.1439	0.02832	9.558e-01
PTCD1	3.4889	0.02828	9.787e-01
GALNT11	29.3296	0.02827	9.349e-01
DCAF5	58.9251	0.02821	9.330e-01
RRP9	22.2454	0.02819	9.487e-01
SLC30A7	38.5012	0.02813	9.379e-01
LEMD2	28.7664	0.02808	9.432e-01
AXIN1	20.4831	0.02775	9.520e-01
UBE3B	26.1118	0.02767	9.353e-01
FBXO25	22.656	0.02746	9.569e-01
DNMT3B	2.80297	0.02744	9.783e-01
SP2	21.0554	0.02734	9.449e-01
MPP5	14.0888	0.02733	9.601e-01
ZBTB6	8.11111	0.02732	9.650e-01
SPATA12	5.56475	0.0273	9.754e-01
IER3IP1	34.4634	0.0272	9.501e-01
ERCC2	12.4957	0.02714	9.538e-01
NR2C2	21.2797	0.02696	9.478e-01
PSPC1	43.362	0.02693	9.308e-01
ZNF19	1.53626	0.02685	9.861e-01
GLCCI1	4.55509	0.0268	9.750e-01
SHTN1	156.419	0.02678	9.414e-01
MIER1	113.4	0.02677	9.055e-01
DPYSL2	125.406	0.02675	9.411e-01
SDHB	157.04	0.02664	9.453e-01
FARSA	84.1256	0.0265	9.300e-01
TTC17	46.9884	0.02642	9.374e-01		Yes
ZMIZ1	125.413	0.02638	9.344e-01
GPR107	38.8264	0.02632	9.397e-01
ARHGAP35	28.0332	0.02629	9.511e-01
NUDCD3	33.0471	0.02624	9.427e-01
PDLIM5	105.065	0.02623	9.224e-01
POLR1D	213.521	0.02618	9.344e-01
NIT2	104.123	0.02616	9.352e-01
ZNF548	3.98821	0.02614	9.751e-01
SOWAHC	25.5783	0.02612	9.538e-01
BICRA	7.38747	0.02611	9.711e-01
MIGA1	17.4087	0.02604	9.614e-01
SCAF1	42.9908	0.0259	9.470e-01
CHADL	1.40842	0.02587	9.868e-01		Yes
NIPSNAP1	14.167	0.02579	9.643e-01
HDAC5	25.7456	0.0255	9.558e-01
ZNF816-ZNF321P	3.39815	0.02548	9.791e-01
PHIP	109.615	0.02523	9.296e-01
ATF2	46.0955	0.02518	9.457e-01
TCP11L1	12.9921	0.02494	9.643e-01
BOK	1.51904	0.02491	9.885e-01
ZSWIM8	30.3856	0.0249	9.558e-01
ASPSCR1	50.5789	0.02452	9.378e-01
ERAL1	61.1142	0.02444	9.392e-01
N4BP2L2	180.506	0.02439	9.489e-01
TRIM24	38.2884	0.0243	9.496e-01
KMT2D	32.8297	0.02426	9.606e-01
PIK3CB	55.2078	0.02424	9.511e-01
WASL	42.0455	0.02415	9.360e-01
MAP2K5	18.5033	0.02415	9.554e-01
BBX	91.516	0.02415	9.349e-01
TRHDE	16.2258	0.02405	9.875e-01
MOB1A	295.185	0.02401	9.230e-01
AQR	37.3397	0.02397	9.458e-01
HSD17B14	47.3395	0.02397	9.675e-01
CMTR2	25.8931	0.02396	9.616e-01
MRRF	31.0799	0.02396	9.557e-01
TRAIP	20.2786	0.02355	9.517e-01
PGM2	52.4213	0.02343	9.511e-01
ORC3	38.358	0.02338	9.511e-01
LARS2	9.63343	0.02335	9.710e-01
RNASET2	325.565	0.02326	9.515e-01		Yes
EPHB6	30.3081	0.02325	9.550e-01
MUT	27.3505	0.02319	9.531e-01
PREP	31.3161	0.02313	9.405e-01
TROVE2	62.4259	0.02313	9.350e-01
DDX6	100.8	0.02307	9.378e-01
SLC35E2B	10.8168	0.02258	9.735e-01
SAR1B	94.6924	0.0222	9.452e-01
UBE2G2	69.4471	0.0222	9.345e-01
CIDEB	21.8919	0.02217	9.711e-01
TSPAN17	17.375	0.02215	9.656e-01
MAP2K1	104.126	0.02209	9.394e-01
PLCL2	31.9343	0.02201	9.694e-01
TMEM201	10.33	0.02199	9.711e-01
URGCP	11.465	0.02196	9.682e-01
FAM208B	41.1074	0.02192	9.556e-01
MIA3	72.3269	0.02184	9.455e-01
KLHL15	6.6952	0.02167	9.750e-01
AIF1	887.072	0.02162	9.479e-01
MTHFSD	7.31697	0.02158	9.750e-01
NEDD1	39.1769	0.02146	9.494e-01
CCT7	152.333	0.02138	9.464e-01
RAD18	22.6911	0.02137	9.553e-01
ZNF267	37.3496	0.02137	9.545e-01
MAPK1	148.24	0.02132	9.308e-01
FBXW5	122.644	0.02126	9.446e-01
CCDC124	180.494	0.02101	9.293e-01
PPP1R37	15.9578	0.02095	9.716e-01
TSC2	24.6456	0.02092	9.643e-01
TMEM242	41.6872	0.02088	9.517e-01
HMGXB4	58.5752	0.02077	9.407e-01
PDS5B	63.7993	0.02045	9.607e-01
SENP2	16.3731	0.02035	9.643e-01
AKIP1	110.775	0.01994	9.470e-01
SSR3	467.012	0.01969	9.508e-01
RNF144B	38.9442	0.01967	9.751e-01
NKAP	89.5562	0.01965	9.401e-01
PXDC1	30.8647	0.01963	9.646e-01
VSIG10	28.6887	0.01961	9.587e-01
KRBOX4	8.58105	0.01949	9.751e-01
IL3RA	135.228	0.01924	9.868e-01
KIAA0355	9.13154	0.01909	9.786e-01
RPRD2	33.1195	0.01901	9.562e-01
PYCR2	31.7712	0.01879	9.703e-01
MARCH9	9.6494	0.01871	9.830e-01
TARDBP	38.3018	0.01864	9.635e-01
EMC1	35.3868	0.01848	9.544e-01
TMEM150A	12.0836	0.01846	9.756e-01
RAD23A	368.694	0.01826	9.378e-01
KLF1	2.11925	0.01816	9.887e-01
C5orf22	21.3404	0.01804	9.693e-01
RIPK2	39.0417	0.01796	9.658e-01
NDFIP1	163.004	0.01795	9.514e-01
PMAIP1	11.2097	0.01789	9.764e-01
GNPAT	55.5525	0.01775	9.557e-01
CLOCK	35.7946	0.01766	9.643e-01
C20orf96	17.55	0.01763	9.703e-01
POMGNT1	20.7316	0.01739	9.684e-01
API5	57.1124	0.01739	9.511e-01
NEPRO	28.086	0.01732	9.644e-01
SEC23IP	35.9997	0.01727	9.574e-01
NASP	255.16	0.01724	9.512e-01
DARS2	30.7902	0.01721	9.612e-01
PCED1A	24.6426	0.01718	9.694e-01
EEF2	811.977	0.01713	9.558e-01
SCAMP1	36.446	0.017	9.689e-01
PELP1	39.4432	0.01694	9.616e-01
ATP11C	23.2403	0.01688	9.682e-01
GAK	59.1922	0.01688	9.661e-01
SDHD	101.911	0.01686	9.694e-01
GABPB1	19.2686	0.01682	9.677e-01
C3orf38	39.2672	0.01678	9.558e-01
GALNT10	17.4652	0.01672	9.750e-01
RNF215	2.60348	0.01662	9.876e-01
RANGAP1	60.2031	0.01659	9.612e-01
HNRNPH1	141.132	0.01652	9.629e-01
LYRM1	26.0713	0.01645	9.746e-01
YTHDC2	33.9649	0.01645	9.629e-01
ATAD2B	24.1264	0.01639	9.733e-01
MTOR	38.2369	0.01624	9.634e-01
DAXX	35.1377	0.01623	9.661e-01
ZNF90	8.37095	0.01622	9.831e-01
ZBTB44	41.6687	0.01616	9.705e-01
TOX4	92.8048	0.01608	9.474e-01
DGKZ	67.6229	0.01595	9.671e-01
MYO1F	127.787	0.01594	9.639e-01
POLR2H	89.4301	0.01594	9.607e-01
PNN	132.992	0.01589	9.538e-01
SEC16A	47.8275	0.01582	9.673e-01
USP6NL	26.9861	0.01575	9.741e-01
DVL3	45.394	0.01574	9.700e-01
EPB41L3	105.668	0.01566	9.671e-01
ZNF428	98.6744	0.01553	9.529e-01
PPP4R3A	78.9111	0.01549	9.558e-01
INTS6L	4.6577	0.01545	9.868e-01
MIER3	10.2723	0.01532	9.807e-01
C12orf65	48.3089	0.01527	9.703e-01
SAMD9	52.4569	0.01526	9.750e-01
U2AF2	61.7228	0.01516	9.673e-01
TMEM165	206.677	0.01512	9.438e-01
HS1BP3	34.2565	0.01512	9.694e-01
GNE	12.9097	0.01509	9.791e-01
NUDT15	37.1875	0.01507	9.721e-01
HNRNPA1P48	13.263	0.015	9.776e-01
EIF2AK1	116.759	0.01489	9.442e-01
SH3YL1	14.9616	0.01485	9.750e-01
C11orf58	303.378	0.01482	9.477e-01
FBN2	3.74726	0.01478	9.931e-01		Yes
IARS	65.5	0.01462	9.683e-01
RRAGD	186.771	0.01437	9.668e-01
TMEM177	8.27746	0.01435	9.830e-01
SNRPA	148.678	0.01434	9.590e-01
GNAS	1161.9	0.01425	9.703e-01
DPY30	113.882	0.01421	9.634e-01
SMURF2	19.0004	0.01411	9.761e-01
PLCG2	32.6906	0.01405	9.751e-01
AHI1	41.8441	0.01393	9.773e-01
JUND	408.219	0.01388	9.830e-01
SIAE	10.6334	0.01387	9.816e-01
TPGS1	70.6013	0.01384	9.678e-01
DYNLRB1	444.506	0.01382	9.508e-01
FBXL3	43.5953	0.01371	9.693e-01
TAGAP	29.8807	0.01368	9.774e-01
SRFBP1	56.7318	0.01345	9.675e-01
IFT20	58.3197	0.01336	9.692e-01
ARID3B	7.36775	0.01335	9.848e-01
PVR	23.5565	0.0133	9.783e-01		Yes
ARHGAP11A	78.5508	0.0133	9.694e-01
EXOC4	43.6766	0.01322	9.695e-01
SYMPK	38.7977	0.0132	9.750e-01
ENY2	471.042	0.01319	9.610e-01
RITA1	9.83851	0.0131	9.840e-01
XPO5	20.6982	0.01309	9.751e-01
RNF11	44.747	0.01306	9.694e-01
ATP7A	20.1676	0.01292	9.804e-01
TAOK2	26.9642	0.01271	9.771e-01
INTS13	24.161	0.01247	9.754e-01
NINJ1	44.0301	0.0122	9.896e-01
GRAMD1B	24.7349	0.01219	9.822e-01
ZNF569	10.5169	0.01202	9.840e-01
XRCC5	324.034	0.01199	9.561e-01
POLR2A	106.8	0.01192	9.694e-01
PDCD10	169.003	0.01152	9.661e-01
TMEM69	41.2594	0.0115	9.748e-01
ORC6	82.0181	0.01147	9.750e-01
SSR1	158.972	0.01145	9.694e-01
IRF5	81.7421	0.01138	9.774e-01
HEXDC	27.5328	0.01127	9.789e-01
BMP1	8.76548	0.01122	9.881e-01		Yes
OTUB1	180.882	0.01121	9.694e-01
POLR2J3-1	59.5376	0.01115	9.880e-01
MFAP1	63.6892	0.01114	9.700e-01
SLC35E2A	5.61553	0.01108	9.884e-01
TXLNG	18.1027	0.01106	9.791e-01
PTPA	77.1534	0.01105	9.771e-01
RNF113A	42.4183	0.01105	9.754e-01
BRIX1	42.8332	0.01102	9.750e-01
SAFB2	67.393	0.01096	9.650e-01
AHSA1	90.6409	0.01089	9.793e-01
COPRS	222.411	0.01084	9.754e-01
SCN9A	2.2282	0.01082	9.955e-01
RHOT1	63.2983	0.01077	9.703e-01
FAF2	42.0242	0.01073	9.726e-01
CCDC146	1.93026	0.01072	9.936e-01
MLLT10	57.7273	0.01071	9.703e-01
AP4B1	13.1629	0.01059	9.839e-01
SORBS3	73.5666	0.01058	9.790e-01
BRMS1	67.589	0.01044	9.754e-01
COBLL1	10.7241	0.01042	9.884e-01
RPAP3	39.4849	0.0104	9.750e-01
PLK2	3.11599	0.01019	9.929e-01
COL15A1	3.66309	0.01009	9.931e-01		Yes
QSER1	60.4903	0.00997	9.790e-01
SOX13	9.07082	0.0097	9.885e-01
SYNJ1	21.0659	0.00964	9.824e-01
USB1	41.426	0.0096	9.785e-01
SMYD3	9.21575	0.00956	9.881e-01
WDR11	37.9236	0.00955	9.789e-01
UCHL5	74.8554	0.00954	9.750e-01
GART	68.1017	0.00944	9.754e-01
TMEM104	18.9481	0.00932	9.843e-01
YIF1A	125.566	0.00916	9.789e-01
OCRL	22.2292	0.00911	9.828e-01
IDH3A	36.1496	0.00905	9.839e-01
ADH5	195.792	0.00902	9.750e-01
AP5M1	33.7732	0.00898	9.813e-01
GSAP	55.1951	0.00896	9.830e-01
NCOA6	34.3941	0.00878	9.826e-01
UBXN1	350.144	0.00867	9.763e-01
MRPL15	82.8381	0.00866	9.810e-01
CHP1	97.4446	0.00864	9.785e-01
TRIM56	67.29	0.00853	9.790e-01
B3GALT6	28.3959	0.00851	9.868e-01
CSTF1	19.5738	0.00829	9.855e-01
MRPL37	147.493	0.00824	9.832e-01
DUSP22	33.2942	0.00824	9.828e-01
ZBTB7A	154.24	0.00815	9.831e-01
FAM168B	36.8525	0.00813	9.810e-01
NSMCE1	91.1301	0.00812	9.806e-01
MARK4	15.8619	0.00804	9.887e-01
NADSYN1	47.3828	0.00803	9.801e-01
LANCL1	17.294	0.00802	9.870e-01
CTCF	114.714	0.00793	9.754e-01
MEF2A	101.114	0.00787	9.824e-01
HIKESHI	94.9784	0.00767	9.830e-01
MPG	113.615	0.00762	9.798e-01
KLHL5	14.7174	0.00758	9.913e-01
MAPKAPK3	121.093	0.00754	9.818e-01
ZNF502	2.96593	0.00754	9.936e-01
DUSP23	249.234	0.00747	9.790e-01
TNFSF9	4.47623	0.00741	9.942e-01
ZNF550	3.64056	0.00726	9.931e-01
EXOC5	78.5668	0.0072	9.862e-01
IQSEC1	86.5019	0.00715	9.862e-01
FBXW2	36.2957	0.00711	9.831e-01
BAZ2A	58.2651	0.00704	9.840e-01
GOLGA8B	4.75311	0.00679	9.937e-01
ERCC8	12.7372	0.00667	9.896e-01
ENG	192.396	0.00665	9.868e-01
SPPL3	45.0619	0.0066	9.845e-01
SNAI3	14.824	0.00638	9.955e-01
DYNC1LI2	68.6261	0.00626	9.817e-01
EHMT2	46.8643	0.00622	9.845e-01
DNAJB4	10.513	0.00622	9.929e-01
NSD2	133.555	0.00618	9.865e-01
PTGS2	3.41238	0.00616	9.948e-01
ARMC5	10.805	0.00609	9.924e-01
IMP4	81.8309	0.00607	9.868e-01
UBE2F	51.7375	0.006	9.884e-01
GTF2E1	14.1984	0.006	9.911e-01
SZT2	22.8838	0.00588	9.896e-01
ACSF2	21.9083	0.00575	9.910e-01
KCTD13	26.3404	0.00556	9.891e-01
APOBEC3C	40.0934	0.00546	9.894e-01
NRAV	4.71485	0.00541	9.954e-01
MYO5A	81.4817	0.00538	9.881e-01
POLE4	191.509	0.00526	9.885e-01
SLC30A9	49.9973	0.00525	9.874e-01
MAP1S	56.7348	0.00505	9.884e-01
C6orf136	34.5809	0.00496	9.888e-01
HIST1H2BK	10.5402	0.00494	9.937e-01
SLC12A9	48.531	0.00492	9.913e-01
PRDM2	54.2889	0.00488	9.888e-01
ZNF84	22.1467	0.00473	9.903e-01
GEN1	54.6575	0.00459	9.921e-01
RAD54B	11.4291	0.00447	9.936e-01
OGFR	144.539	0.00447	9.881e-01
TNIK	24.3969	0.00444	9.931e-01
MPV17	156.839	0.00442	9.876e-01
ZNF780A	22.6607	0.00437	9.931e-01
ABI1	101.962	0.00433	9.874e-01
PQBP1	91.3324	0.00426	9.887e-01
TUBGCP4	11.8028	0.00425	9.936e-01
PHB	200.077	0.00422	9.907e-01
SIGMAR1	38.9961	0.00415	9.931e-01
MGST2	157.312	0.00407	9.923e-01
PPP3CC	28.4589	0.00404	9.925e-01
SHLD2	37.8499	0.004	9.923e-01
COQ9	36.9791	0.00373	9.925e-01
CALM3	536.481	0.00373	9.916e-01
ZNF655	46.0486	0.00357	9.919e-01
ERCC6L	11.4333	0.00328	9.953e-01
FOXJ2	19.5902	0.00328	9.936e-01
SNHG15	29.158	0.00325	9.948e-01
PIK3R4	16.8066	0.00322	9.936e-01
MAGT1	63.7051	0.00307	9.921e-01
NBN	85.6498	0.003	9.919e-01
ORMDL3	9.66472	0.0028	9.958e-01
TOMM20	270.115	0.00271	9.928e-01
HBS1L	39.2204	0.00254	9.936e-01
PSMB3	534.338	0.0025	9.931e-01
MANEA	35.5459	0.00244	9.954e-01
GIGYF2	48.6285	0.00238	9.936e-01
ATP5F1B	587.277	0.00227	9.941e-01
TMBIM6	1136.85	0.00225	9.934e-01
COA6	195.697	0.00216	9.953e-01
TYROBP	4730.34	0.00213	9.942e-01
GAN	4.98739	0.00209	9.977e-01
NR2C1	19.6812	0.00203	9.963e-01
ZDHHC19	11.2981	0.002	9.986e-01
TRAPPC6B	30.6185	0.0019	9.955e-01
SCFD2	12.7088	0.00189	9.972e-01
TMEM203	45.6969	0.00177	9.955e-01
SF3B1	187.016	0.00172	9.936e-01
SF3B5	295.484	0.00166	9.955e-01
SMIM12	88.6157	0.00149	9.964e-01
RNASEK	82.0674	0.00135	9.977e-01
ZNF317	14.1946	0.00134	9.977e-01
PFKFB4	11.6734	0.00117	9.982e-01
CSNK1A1	221.557	0.00115	9.950e-01
BROX	96.0417	0.00095	9.977e-01
AKAP10	31.3564	0.00093	9.982e-01
COX15	47.3235	0.00086	9.973e-01
FKBP8	260.496	0.00079	9.977e-01
GPA33	51.2854	0.00074	9.998e-01
RNF10	94.079	0.00052	9.982e-01
SKIV2L	20.3156	0.00043	9.997e-01
ATG5	73.3144	0.00039	9.993e-01
EP300	74.0931	0.00038	9.996e-01
SFXN4	21.5371	0.00025	9.998e-01
PHAX	65.8194	0.00024	9.997e-01
OGFOD1	27.1308	0.00024	9.998e-01
AMIGO2	82.8946	0.00019	9.998e-01
KLF16	25.9548	0.00016	9.998e-01
CYLD	57.0185	7e-05	9.998e-01
TCTN3	31.5204	5e-05	9.998e-01
EFL1	27.235	0	1.000e+00
TCERG1	81.0977	-7e-05	9.998e-01
ICE1	54.202	-0.00015	9.998e-01
CACNA2D4	12.9118	-0.00016	9.998e-01
NAE1	33.8909	-0.00023	9.998e-01
PTOV1	79.6617	-0.00028	9.997e-01
NGLY1	40.6273	-0.00034	9.996e-01
ZNF7	15.252	-0.00042	9.997e-01
CALHM6	55.6787	-0.00044	9.998e-01
S100A4	4862.75	-0.00057	9.996e-01		Yes
GAS2L3	76.2373	-0.00057	9.991e-01
TDRD9	1.41004	-0.00058	9.998e-01
TMEM33	108.614	-0.00069	9.982e-01
RC3H2	46.971	-0.00095	9.977e-01
SRSF11	221.332	-0.00102	9.955e-01
PWP1	87.8186	-0.00105	9.974e-01
ENOSF1	142.104	-0.0011	9.974e-01
PJA2	93.6195	-0.00112	9.965e-01
NPLOC4	41.395	-0.00122	9.974e-01
CDK5RAP2	114.321	-0.00141	9.958e-01
TFDP1	124.05	-0.00144	9.958e-01
CHTF18	29.9252	-0.00147	9.977e-01
CBWD2	21.3686	-0.00155	9.977e-01
ZFX	34.0611	-0.00159	9.960e-01
RGP1	12.5078	-0.00169	9.973e-01
SMUG1	41.7412	-0.00175	9.953e-01
ATG4B	45.1923	-0.0018	9.958e-01
MOB3C	13.6235	-0.0018	9.972e-01
BARD1	157.93	-0.00184	9.955e-01
ZNF524	122.17	-0.00186	9.955e-01
KIN	53.7764	-0.00187	9.948e-01
SFPQ	297.999	-0.00188	9.938e-01
LHPP	34.5247	-0.00206	9.969e-01
ARF6	238.139	-0.00229	9.931e-01
LMNB1	173.399	-0.00231	9.934e-01
ANKRD17	63.0235	-0.00235	9.936e-01
GORAB	19.6804	-0.00258	9.948e-01
PPP2R5C	78.6105	-0.00262	9.931e-01
DNAJB14	71.8537	-0.00263	9.934e-01
POLE	21.6575	-0.00264	9.958e-01
SLC4A1AP	62.9126	-0.00265	9.931e-01
KATNA1	43.2191	-0.00274	9.936e-01
DGLUCY	64.4765	-0.00274	9.931e-01
DNAJC13	71.4012	-0.00275	9.934e-01
RABL2B	11.0885	-0.00279	9.956e-01
CR1	36.1841	-0.00285	9.958e-01
ZNF124	37.0667	-0.00294	9.934e-01
ALKBH3	31.3837	-0.00312	9.941e-01
DYNLT1	316.726	-0.00329	9.912e-01
SPN	257.561	-0.00336	9.922e-01
TRPV2	166.1	-0.00339	9.922e-01
JADE2	19.7073	-0.0034	9.946e-01
SUPV3L1	17.4058	-0.00358	9.936e-01
LRBA	16.2356	-0.00359	9.943e-01
FAM208A	71.8961	-0.00373	9.915e-01
TCTN2	6.17085	-0.00373	9.955e-01
ABHD2	128.609	-0.00376	9.931e-01
UBR5	60.3402	-0.00388	9.903e-01
MYNN	19.3839	-0.00397	9.934e-01
SEC23A	34.5337	-0.00406	9.931e-01
XPA	35.4153	-0.00413	9.910e-01
DNTTIP1	98.0741	-0.00416	9.896e-01
LMO2	101.762	-0.00441	9.931e-01
CD3EAP	13.9461	-0.00443	9.936e-01
XAB2	44.9675	-0.00452	9.910e-01
PHF11	90.0542	-0.00475	9.875e-01
UBA7	34.8542	-0.00476	9.913e-01
REST	108.67	-0.00479	9.839e-01
DGCR6L	117.01	-0.00481	9.872e-01
MTMR4	17.8902	-0.00481	9.934e-01
ZNF23	3.02444	-0.00487	9.958e-01
GPR180	24.143	-0.00488	9.913e-01
COPS6	136.266	-0.00489	9.860e-01
ZDHHC8	16.7664	-0.00492	9.936e-01
OVCA2	31.1198	-0.00505	9.931e-01
CCDC85B	186.336	-0.0052	9.913e-01
AHCYL2	11.2748	-0.00526	9.931e-01
CNIH4	335.64	-0.00544	9.880e-01
SLC25A5	1407.56	-0.00554	9.903e-01
LINS1	13.6244	-0.00563	9.913e-01
GPATCH8	50.2788	-0.00566	9.845e-01
ZCCHC7	26.9002	-0.00568	9.881e-01
SERPINB6	197.324	-0.00569	9.845e-01
MGST3	1483.96	-0.00571	9.881e-01
MFSD9	6.01093	-0.00579	9.936e-01
TRAPPC1	377.959	-0.00583	9.835e-01
HHLA3	17.6131	-0.00594	9.931e-01
TMEM134	79.2053	-0.00603	9.868e-01
LIN7C	27.8722	-0.00606	9.885e-01
SCCPDH	272.403	-0.00631	9.868e-01
APAF1	47.3991	-0.00646	9.868e-01
TRAPPC13	16.6749	-0.00652	9.886e-01
LYST	124.12	-0.00657	9.864e-01
RAB9A	95.8514	-0.00673	9.845e-01
AMMECR1L	11.5297	-0.00673	9.910e-01
CBLL1	28.618	-0.00675	9.868e-01
FTSJ3	28.5013	-0.00675	9.865e-01
YOD1	6.02261	-0.00675	9.931e-01
WDR46	36.2421	-0.00685	9.872e-01
DHFR2	4.84841	-0.00687	9.931e-01
DPM1	35.2706	-0.00687	9.845e-01
TXNDC16	9.12761	-0.00691	9.931e-01		Yes
CEP152	41.003	-0.00695	9.887e-01
RAD50	37.308	-0.00709	9.863e-01
ZC2HC1C	1.69488	-0.00734	9.951e-01
DMTF1	20.602	-0.00734	9.891e-01
CDK12	70.396	-0.00741	9.783e-01
ZNF268	13.6111	-0.00745	9.885e-01
CAPN11	1.37469	-0.00757	9.958e-01
PCBP2	485.056	-0.00766	9.903e-01
FAM189B	13.917	-0.00772	9.881e-01
NUP98	61.5939	-0.00779	9.761e-01
RNGTT	21.4889	-0.00796	9.870e-01
EMC8	77.8426	-0.00817	9.733e-01
DSTYK	14.7902	-0.00838	9.872e-01
AKAP8	20.6298	-0.00849	9.845e-01
ELP2	28.5109	-0.00868	9.813e-01
UACA	52.9724	-0.00872	9.845e-01
BTBD9	7.455	-0.00889	9.903e-01
SMARCC1	93.8809	-0.00892	9.711e-01
ADPRH	34.1135	-0.00907	9.812e-01
KCTD2	12.9308	-0.00908	9.875e-01
TNPO1	93.279	-0.00918	9.735e-01
TAPBP	263.18	-0.00921	9.726e-01
ZFP36L2	439.708	-0.00927	9.741e-01
ACBD5	51.4636	-0.00928	9.771e-01
CHST12	42.422	-0.00929	9.843e-01
TTC39C	124.683	-0.00932	9.806e-01
SP1	52.0796	-0.00942	9.796e-01
ANKFY1	44.1469	-0.0095	9.790e-01
ERBIN	73.7378	-0.00961	9.761e-01
ADD3	77.0208	-0.00968	9.790e-01
TMED5	273.934	-0.01014	9.726e-01
TMBIM1	226.191	-0.01039	9.711e-01
CEP76	16.1306	-0.01077	9.813e-01
MAX	80.999	-0.01091	9.650e-01
UBR1	30.952	-0.01096	9.790e-01
UBR7	34.8188	-0.01101	9.785e-01
IKZF2	10.8865	-0.01102	9.887e-01
MSANTD2	12.1518	-0.01112	9.822e-01
PRCC	49.1264	-0.01114	9.703e-01
NUSAP1	473.934	-0.01119	9.750e-01
MPST	138.308	-0.01122	9.784e-01
SUGP2	74.821	-0.01124	9.801e-01
SAR1A	104.445	-0.0113	9.750e-01
ATP5F1C	399.187	-0.01135	9.732e-01
LRRC57	33.1363	-0.01146	9.711e-01
XRCC3	9.89527	-0.01156	9.868e-01
TRMT1L	37.6706	-0.01158	9.751e-01
ZNF790	5.60298	-0.01162	9.868e-01
RMND5A	33.1504	-0.01174	9.771e-01
ZNF582	3.9652	-0.0118	9.907e-01
TGFBR2	119.128	-0.01185	9.716e-01		Yes
AURKA	118.636	-0.01187	9.703e-01
PAM16	16.3743	-0.01194	9.814e-01
UTP4	21.2421	-0.0121	9.787e-01
VPS28	349.77	-0.01219	9.694e-01
TCIRG1	281.535	-0.01221	9.733e-01
FBXL4	13.8446	-0.01229	9.793e-01
AGRN	22.7538	-0.0123	9.839e-01		Yes
ACOT9	71.9682	-0.01234	9.747e-01
AKR1A1	503.498	-0.01236	9.726e-01
RNF214	37.0879	-0.01241	9.700e-01
LMCD1	2.37972	-0.01245	9.936e-01
ATG4D	17.018	-0.01251	9.785e-01
FBXO31	7.51952	-0.01256	9.847e-01
ADAL	15.5438	-0.0127	9.807e-01
CERS2	81.2212	-0.01275	9.676e-01
OSBPL11	102.68	-0.01278	9.785e-01
MAP3K11	70.4648	-0.01282	9.716e-01
USP24	36.222	-0.01289	9.766e-01
MPC1	191.74	-0.01295	9.650e-01
KLHDC4	22.9579	-0.01299	9.784e-01
SYCE2	8.50329	-0.01302	9.868e-01
FUT11	23.4628	-0.01318	9.721e-01
KPNA3	61.804	-0.01328	9.660e-01
HDX	4.11046	-0.01333	9.881e-01
VPS41	76.7952	-0.01341	9.616e-01
PIP5K1A	27.9308	-0.01346	9.737e-01
IMPDH2	128.812	-0.01361	9.726e-01
ELP4	23.8836	-0.01374	9.698e-01
ZW10	21.4206	-0.01387	9.733e-01
ABCA2	7.5211	-0.01397	9.839e-01
SH3PXD2A	16.0661	-0.01399	9.817e-01
ZNF419	2.81687	-0.01408	9.896e-01
TBC1D10B	61.0383	-0.0141	9.722e-01
ARL8A	129.715	-0.01427	9.703e-01
MARF1	47.2084	-0.01429	9.680e-01
MDFIC	165.06	-0.0144	9.604e-01
EBNA1BP2	79.9322	-0.01444	9.694e-01
ZKSCAN1	51.6697	-0.01454	9.644e-01
TSSC4	46.8606	-0.01459	9.643e-01
PPM1B	58.0647	-0.0146	9.644e-01
SPAG16	8.09655	-0.01461	9.867e-01
NF2	30.2734	-0.0148	9.682e-01
RAB5B	43.8832	-0.01489	9.675e-01
SMCR8	24.2895	-0.01497	9.726e-01
ZNF141	14.2416	-0.015	9.785e-01
CCDC88B	31.8644	-0.01513	9.751e-01
ARHGEF3	29.8873	-0.01514	9.743e-01
BHLHE40	102.204	-0.01517	9.790e-01
ZNF33B	8.68587	-0.01522	9.845e-01
WDR3	15.2777	-0.01528	9.754e-01
UBALD1	52.6879	-0.01528	9.682e-01
RCC1L	33.4216	-0.0153	9.703e-01
CCS	48.6855	-0.01532	9.643e-01
UHRF1BP1	30.9797	-0.0154	9.711e-01
ACER3	138.826	-0.01552	9.497e-01
LAT	12.6721	-0.01557	9.822e-01
DDX42	92.5154	-0.01561	9.511e-01
COMMD2	87.4812	-0.01565	9.546e-01
C11orf98	5.37475	-0.01567	9.868e-01
KPNB1	291.221	-0.01574	9.414e-01
MRPS28	34.2676	-0.01577	9.710e-01
ECPAS	68.4496	-0.01592	9.603e-01
UBE4A	64.5699	-0.01595	9.540e-01
RCOR1	94.843	-0.01598	9.643e-01
NXF1	28.6012	-0.0161	9.711e-01
UNC119B	4.68857	-0.01612	9.842e-01
GRAMD1A	47.2877	-0.01628	9.634e-01
HMG20A	16.9783	-0.01631	9.719e-01
SPAG7	136.326	-0.01635	9.529e-01
HDAC9	7.26657	-0.01653	9.868e-01
VAPA	381.266	-0.01659	9.438e-01
AVPI1	87.5223	-0.01675	9.694e-01
SETD3	74.0777	-0.01683	9.479e-01
CYTH2	40.5419	-0.01689	9.657e-01
NCBP2	67.049	-0.01699	9.524e-01
FXR1	100.794	-0.01705	9.517e-01
MSL1	58.1674	-0.01742	9.604e-01
SWI5	30.9754	-0.01757	9.711e-01
GADD45B	125.126	-0.01764	9.733e-01
KIF11	133.245	-0.01767	9.643e-01
CDC25C	27.7884	-0.01769	9.702e-01
SETD5	51.5145	-0.01773	9.576e-01
TMEM65	21.8871	-0.01779	9.705e-01
WDFY1	51.9555	-0.01784	9.558e-01
MGRN1	54.4685	-0.01814	9.604e-01
NFKBIB	35.9292	-0.01815	9.616e-01
HEXIM2	13.5436	-0.01824	9.785e-01
WDR91	14.544	-0.01827	9.716e-01
PKD2	32.7158	-0.01829	9.678e-01
ZFPL1	49.3578	-0.0183	9.529e-01
CD46	273.169	-0.01835	9.629e-01
PLEKHB2	247.237	-0.01837	9.529e-01
VCPIP1	41.7823	-0.01838	9.656e-01
MRPL28	106.138	-0.01846	9.506e-01
PDSS1	27.1053	-0.01847	9.703e-01
AZIN1	119.032	-0.01854	9.438e-01
SUPT5H	57.0555	-0.01854	9.534e-01
ARF5	251.472	-0.0187	9.529e-01
HNRNPH3	162.438	-0.0187	9.495e-01
TNFRSF10D	6.53049	-0.01874	9.791e-01
ISCA2	78.0616	-0.01874	9.579e-01
BOD1L1	161.269	-0.01877	9.485e-01
TOP3B	12.1398	-0.01879	9.750e-01
IRF2	92.057	-0.01893	9.429e-01
RCBTB1	17.823	-0.01898	9.702e-01
GABPA	34.5797	-0.01899	9.556e-01
DNAJA1	451.583	-0.01904	9.624e-01
GSK3B	79.8561	-0.01913	9.542e-01
LMAN2	318.674	-0.01914	9.429e-01
S100A2	3.44917	-0.01917	9.868e-01
FAM168A	22.3367	-0.01925	9.660e-01
HNRNPA1	876.512	-0.01927	9.348e-01
SULT1A3	3.07372	-0.01929	9.868e-01
TRIOBP	120.941	-0.01933	9.579e-01
HSCB	24.452	-0.01935	9.643e-01
PAOX	9.03652	-0.01935	9.751e-01
SAP30BP	67.4502	-0.01943	9.437e-01
CENPF	724.856	-0.01943	9.599e-01
SCRN3	22.1768	-0.0195	9.568e-01
MAPK8IP3	12.3225	-0.01958	9.722e-01
FARP2	17.9315	-0.01965	9.682e-01
AGAP4	2.09989	-0.01968	9.868e-01
C19orf54	10.9827	-0.01973	9.743e-01
KIAA1191	31.2865	-0.01984	9.587e-01
NECTIN2	57.7219	-0.01989	9.644e-01
TAPT1	20.7588	-0.01993	9.675e-01
NUP188	29.8749	-0.02002	9.685e-01
FMNL2	117.349	-0.02012	9.576e-01
BLOC1S5	10.1716	-0.02014	9.703e-01
RABGAP1	27.5719	-0.02024	9.643e-01
PLEKHA3	54.6608	-0.0203	9.469e-01
GIT2	88.2742	-0.02032	9.296e-01
BCKDHB	9.28204	-0.02042	9.732e-01
IDH3G	123.283	-0.02047	9.417e-01
PFKL	193.136	-0.02057	9.558e-01
ORAI3	88.9544	-0.02061	9.538e-01
USE1	36.9534	-0.02069	9.500e-01
MOGS	42.8826	-0.02076	9.593e-01
CTBP2	83.2572	-0.02077	9.366e-01
NDEL1	26.2568	-0.02085	9.515e-01
NOC3L	41.2908	-0.02087	9.517e-01
FAM229B	8.86171	-0.02088	9.789e-01
JTB	353.492	-0.02095	9.438e-01
DPYD	103.8	-0.02104	9.558e-01
SPPL2A	189.748	-0.02121	9.269e-01
CD68	3353.81	-0.02128	9.506e-01
XPNPEP1	33.8356	-0.02134	9.624e-01
EIF3M	202.398	-0.02135	9.419e-01
TSKU	4.62056	-0.02136	9.884e-01		Yes
SHCBP1	95.4155	-0.0214	9.309e-01
ZNF385A	76.3977	-0.0215	9.603e-01
UFSP2	29.2079	-0.02155	9.694e-01
ENPP4	72.7229	-0.02161	9.643e-01
CS	64.8551	-0.02164	9.344e-01
ZC2HC1A	30.9726	-0.02174	9.568e-01
TOP3A	24.1391	-0.02175	9.650e-01
DNPEP	63.374	-0.02178	9.511e-01
PIAS2	29.6844	-0.02196	9.610e-01
FBF1	8.79631	-0.022	9.754e-01
ALG9	9.68315	-0.02222	9.705e-01
GXYLT1	35.1942	-0.02224	9.557e-01
APH1A	191.298	-0.02225	9.378e-01
CACUL1	93.6943	-0.02226	9.401e-01
HERPUD2	51.1217	-0.02228	9.458e-01
LTBP3	46.3384	-0.02242	9.517e-01		Yes
HNRNPDL	281.199	-0.02243	9.419e-01
KIF24	12.3203	-0.02245	9.700e-01
ZHX2	4.1221	-0.02258	9.790e-01
EMC10	114.011	-0.02259	9.343e-01		Yes
COPS7B	24.5377	-0.02263	9.517e-01
PBX2	16.5722	-0.02269	9.643e-01
TTC31	16.5659	-0.02271	9.610e-01
NUDT5	143.397	-0.02277	9.414e-01
MKNK1	77.0661	-0.02282	9.477e-01
UBE2D2	293.054	-0.02308	9.270e-01
PPP1R12C	31.2432	-0.02308	9.604e-01
CIR1	85.9551	-0.02314	9.470e-01
HNRNPUL1	227.779	-0.02318	9.269e-01
SMIM15	145.472	-0.02329	9.371e-01
ABAT	5.79882	-0.02333	9.776e-01
HOMER1	1.82481	-0.02336	9.863e-01
ZUP1	21.3821	-0.02338	9.529e-01
TMEM102	20.7741	-0.02341	9.657e-01
WAS	163.985	-0.02342	9.203e-01
MRPL11	172.336	-0.02347	9.429e-01
BCLAF1	169.582	-0.02355	9.245e-01
QTRT2	41.8512	-0.02359	9.344e-01
PHKB	68.1248	-0.02359	9.376e-01
SCPEP1	344.676	-0.02383	9.494e-01		Yes
RNH1	767.605	-0.02389	9.293e-01
SNRNP200	100.533	-0.02397	9.281e-01
GMPR	57.8952	-0.024	9.700e-01
MEA1	227.615	-0.02405	9.379e-01
HK3	104.801	-0.02407	9.661e-01
KIF2A	94.9796	-0.02412	9.377e-01
DHX35	9.41928	-0.02417	9.675e-01
TRIM27	92.7741	-0.02418	9.250e-01
MAP2K2	177.17	-0.0242	9.446e-01
CXXC1	40.3096	-0.02428	9.418e-01
PAXX	142.882	-0.02435	9.285e-01
ASCC2	60.1321	-0.02435	9.269e-01
ARL8B	217.795	-0.02438	9.200e-01
ZMPSTE24	80.1493	-0.02442	9.411e-01
PPP1R12A	152.127	-0.02442	8.984e-01
CCNA2	173.508	-0.02453	9.366e-01
CASK	18.5082	-0.02483	9.644e-01
TNRC6C	9.26932	-0.02484	9.698e-01
CYCS	251.85	-0.02488	9.365e-01
PEAK1	23.9208	-0.02492	9.569e-01
PTP4A1	89.2376	-0.02492	9.293e-01
RAB4A	95.9524	-0.02497	9.422e-01
ZNF16	6.59094	-0.025	9.703e-01
TALDO1	737.871	-0.02504	9.469e-01
WDR48	27.8108	-0.02523	9.511e-01
SPATA2	7.51025	-0.02526	9.690e-01
NUMBL	3.40707	-0.02526	9.804e-01
SLC29A3	40.2467	-0.0253	9.659e-01
RBKS	3.06424	-0.02533	9.801e-01
SIAH1	34.463	-0.02546	9.429e-01
ZSCAN21	5.4328	-0.0257	9.750e-01
SLC25A38	19.3605	-0.02571	9.517e-01
RAB29	53.4303	-0.02573	9.371e-01
IPO5	66.313	-0.02579	9.344e-01
BAG4	62.0733	-0.0259	9.293e-01
EFEMP2	1.67722	-0.02597	9.867e-01		Yes
GAPVD1	62.3571	-0.02607	9.228e-01
BAG6	95.786	-0.02629	9.293e-01
STIL	35.54	-0.02633	9.477e-01
JHY	19.4888	-0.02634	9.574e-01
CCSAP	97.0318	-0.02647	9.438e-01
DNAJC18	3.53557	-0.02659	9.784e-01
ARMC10	75.3467	-0.02666	9.340e-01
FAM173B	14.0858	-0.02671	9.579e-01
ACTN4	275.689	-0.02679	9.368e-01
NCAPD3	97.9073	-0.02682	9.407e-01
ARL4A	207.235	-0.02704	9.580e-01
ZNF622	53.5293	-0.02715	9.344e-01
LAMP1	468.542	-0.0273	9.362e-01
RHOQ	148.839	-0.0275	9.469e-01
GPATCH2	25.9197	-0.02752	9.455e-01
CASP7	47.2844	-0.02755	9.429e-01
RASAL3	13.8937	-0.02769	9.601e-01
SPATA5	27.0306	-0.02777	9.469e-01
HSPA6	19.2815	-0.0279	9.661e-01
SMG1	91.533	-0.02797	9.344e-01
NDUFAF7	12.6525	-0.02806	9.558e-01
ST7L	17.03	-0.02813	9.532e-01
OTUD5	29.1449	-0.02816	9.378e-01
TIMM50	73.6359	-0.02832	9.309e-01
CC2D1B	20.9362	-0.02838	9.517e-01
SNF8	177.257	-0.02842	9.372e-01
PLEKHA2	44.5222	-0.02843	9.352e-01
ZBTB20	19.2549	-0.0285	9.675e-01
AKR7A2	142.215	-0.0286	9.414e-01
AUP1	254.958	-0.02904	9.234e-01
TAF15	169.023	-0.02905	8.864e-01
DHX30	56.1737	-0.02906	9.227e-01
BIRC5	232.276	-0.02908	9.343e-01
STIM1	57.9755	-0.02909	9.308e-01
TMEM187	11.756	-0.02914	9.682e-01
SPAG5	74.8378	-0.02917	9.294e-01
PAQR3	11.7703	-0.02929	9.608e-01
MRPL17	171.998	-0.02932	9.267e-01
ATP8A1	4.60452	-0.02937	9.754e-01
SLC9A3	2.86199	-0.02941	9.748e-01
ZNF570	7.57973	-0.02945	9.644e-01
ARIH2	80.8811	-0.02953	9.097e-01
DAP3	86.4604	-0.0296	9.118e-01
CHFR	37.6308	-0.02962	9.385e-01
SLC30A6	15.2696	-0.0297	9.504e-01
NOL6	8.11808	-0.02992	9.650e-01
ASH1L	75.1383	-0.03016	9.344e-01
BBS2	24.795	-0.03022	9.495e-01
PAM	16.7394	-0.03025	9.506e-01		Yes
TXNDC11	62.3557	-0.03041	9.196e-01
OPA3	19.1093	-0.03044	9.378e-01
SUCLG1	149.633	-0.03048	9.293e-01
PDCD7	71.801	-0.03051	9.297e-01
AFTPH	68.2388	-0.03057	9.215e-01
HES1	3.56142	-0.03067	9.817e-01
BTF3L4	161.968	-0.03075	9.219e-01
RBM42	131.153	-0.03095	8.987e-01
TLNRD1	64.1775	-0.03114	9.302e-01
DLG4	6.18693	-0.03115	9.643e-01
GCC1	11.8965	-0.03116	9.511e-01
PSMD13	114.701	-0.0313	9.128e-01
ARHGEF1	81.4151	-0.03143	9.349e-01
HSPB11	179.669	-0.03149	9.203e-01
C6orf120	33.498	-0.03149	9.336e-01		Yes
ZBTB17	15.7675	-0.03156	9.438e-01
INPP5D	26.6714	-0.03162	9.497e-01
ITPK1	104.987	-0.03167	9.154e-01
TP53TG1	43.9828	-0.03171	9.371e-01
PIP4P1	63.9623	-0.03172	9.053e-01
TNFAIP1	13.6052	-0.03173	9.438e-01
FTO	20.3152	-0.03191	9.374e-01
ESD	204.351	-0.03192	9.055e-01
PES1	36.8441	-0.03202	9.303e-01
STK39	48.1811	-0.0322	9.504e-01
TCF20	15.4721	-0.03228	9.469e-01
DUSP7	12.9568	-0.03235	9.518e-01
FRMD4A	79.8482	-0.03237	9.293e-01
RTN3	441.983	-0.03239	9.055e-01
ZNF254	10.0436	-0.0324	9.535e-01
ZNF354A	13.169	-0.03242	9.442e-01
KDM1A	72.5114	-0.03249	9.267e-01
QRSL1	18.6832	-0.0325	9.350e-01
SLC39A6	48.8223	-0.03266	9.200e-01
FAM32A	107.741	-0.03278	9.240e-01
STOML2	122.614	-0.03278	9.308e-01
PARK7	545.421	-0.03288	9.277e-01
METTL14	32.1821	-0.03295	9.219e-01
EDEM3	80.9315	-0.03302	9.240e-01
KIAA0586	33.3372	-0.03304	9.296e-01
PRR3	15.9006	-0.03312	9.406e-01
AKAP13	268.45	-0.03319	8.987e-01
UBLCP1	69.0672	-0.03352	9.203e-01
EIF1	2334.18	-0.03361	9.227e-01
IQSEC3	15.3305	-0.03388	9.783e-01
NEURL1B	9.20827	-0.03405	9.750e-01
MORC3	59.0819	-0.03418	9.283e-01
ATP6V0B	1276.96	-0.03434	9.154e-01
NELFCD	37.142	-0.03437	9.220e-01
AP3M1	36.0708	-0.03443	9.154e-01
TP53INP2	5.2144	-0.03458	9.665e-01
MRPL42	56.4091	-0.03463	9.219e-01
C2orf48	2.62977	-0.03474	9.830e-01
PSMC1	112.183	-0.03476	9.154e-01
ATP6V1C1	97.6893	-0.03489	9.296e-01
NEMP1	37.0784	-0.03491	9.388e-01
TERF2	35.0494	-0.03494	9.422e-01
STYX	30.7266	-0.03525	9.210e-01
MYO1C	67.9282	-0.03526	9.227e-01
DTX2	37.5736	-0.03528	9.309e-01
EZH2	96.1148	-0.03531	9.234e-01
MSH2	42.5689	-0.03532	9.327e-01
CTNNA1	191.8	-0.03536	8.543e-01
KAZN	8.167	-0.03539	9.694e-01
PODXL2	1.84881	-0.0354	9.770e-01
AK2	117.947	-0.03547	9.098e-01
KIF13A	55.46	-0.03549	9.327e-01
TMF1	88.4481	-0.03556	8.795e-01
NDUFS3	196.94	-0.03558	9.138e-01
ZNF138	17.1633	-0.03564	9.327e-01
NSMF	4.4263	-0.03584	9.694e-01
PHF3	149.232	-0.03588	9.057e-01
HEBP1	150.719	-0.03594	9.164e-01
CNBD2	5.42176	-0.03599	9.643e-01
OXSR1	53.0464	-0.03608	9.055e-01
FLII	140.725	-0.03609	8.979e-01
DNAJA4	17.8793	-0.03637	9.465e-01
CTNND1	58.9918	-0.0364	8.987e-01
CENPO	24.0706	-0.03646	9.263e-01
EMD	147.079	-0.0365	9.048e-01
NUMB	76.4146	-0.03657	8.941e-01
KBTBD2	56.5197	-0.03657	9.185e-01
CHCHD2	1358.29	-0.03658	9.021e-01
SLC29A1	96.6354	-0.03658	9.401e-01
TMEM70	136.887	-0.03675	9.296e-01
GTF2E2	54.9441	-0.0369	9.190e-01
TCAF1	32.9595	-0.0369	9.230e-01
FBXW4	16.0989	-0.03696	9.387e-01
AGGF1	100.458	-0.03711	8.667e-01		Yes
CARHSP1	254.186	-0.03717	9.154e-01
SMAD2	109.06	-0.03722	8.800e-01
MAGI2	2.59245	-0.03725	9.751e-01
SLC27A3	125.844	-0.03734	9.228e-01
FNDC3B	197.675	-0.03734	8.812e-01
TBRG4	41.0493	-0.03741	9.138e-01
FAXDC2	3.40021	-0.03745	9.716e-01
ATXN1L	16.3586	-0.03763	9.378e-01
SPAST	24.9151	-0.03777	9.320e-01
ELMO2	20.8198	-0.03785	9.293e-01
FUT4	16.4341	-0.0379	9.385e-01
FBRS	29.4874	-0.03799	9.344e-01
PRDM4	20.1093	-0.03812	9.297e-01
GZF1	11.0823	-0.03813	9.438e-01
SIGIRR	54.532	-0.03814	9.227e-01
MED28	72.5061	-0.03831	9.034e-01
MPDU1	75.5206	-0.03843	9.101e-01
CTU1	34.2198	-0.03852	9.371e-01
TMCC1	31.3588	-0.03858	9.235e-01
ZNF710	16.5724	-0.03862	9.374e-01
RETREG1	43.175	-0.03865	9.703e-01
OSGEP	80.2777	-0.03866	8.939e-01
FGFRL1	15.0556	-0.03879	9.558e-01
KCNK6	40.3672	-0.03882	9.150e-01
ORC1	15.2333	-0.03883	9.399e-01
PIGP	85.7771	-0.0389	9.297e-01
FBXO38	29.1547	-0.03893	9.262e-01
THOC3	80.3913	-0.03896	9.344e-01
WDR55	36.078	-0.03897	9.201e-01
SHARPIN	101.233	-0.03912	8.793e-01
GPS1	90.4137	-0.03918	8.958e-01
ANAPC4	30.3206	-0.03939	9.133e-01
OFD1	19.3856	-0.03941	9.304e-01
PIGU	21.8553	-0.03948	9.169e-01
TTLL11	4.26161	-0.03951	9.605e-01
RAB1A	164.835	-0.03956	8.822e-01
TRIM8	76.3639	-0.03959	9.219e-01
RSPRY1	30.0345	-0.03963	9.053e-01		Yes
CKS2	574.199	-0.03971	9.220e-01
SPTBN5	2.03916	-0.03972	9.754e-01
DSCC1	18.4236	-0.03974	9.362e-01
UTP25	13.2528	-0.03982	9.344e-01
BYSL	10.0266	-0.03984	9.492e-01
HK1	89.7107	-0.03985	8.939e-01
NMNAT1	12.6487	-0.04001	9.349e-01
PPP6R3	40.5438	-0.04003	8.916e-01
FAM160A2	15.8853	-0.04006	9.412e-01
HSDL2	112.544	-0.04009	9.196e-01
SCARB1	25.4519	-0.04012	9.558e-01
FAM45A	49.542	-0.04013	9.031e-01
ZNF318	30.3401	-0.04028	9.203e-01
HMGCR	26.7014	-0.0403	9.417e-01
RAB7A	391.998	-0.04036	7.956e-01
CCL22	2.17669	-0.04039	9.790e-01		Yes
TRIM11	24.7375	-0.04049	9.213e-01
ZNF486	10.4244	-0.0405	9.429e-01
FAM114A2	21.5543	-0.04053	9.217e-01
HSPA1B	53.3519	-0.0407	9.564e-01
CPNE3	82.1085	-0.0409	8.771e-01
ZNF519	12.9446	-0.04099	9.479e-01
EFTUD2	79.8293	-0.04112	8.728e-01
NBPF15	9.11336	-0.04122	9.477e-01
RBMS1	154.995	-0.04128	8.247e-01
EXOC2	22.4298	-0.04129	9.150e-01
POLL	19.4007	-0.0413	9.240e-01
TBCK	19.9474	-0.04137	9.219e-01
TRAF6	12.564	-0.04146	9.371e-01
RNF19B	28.567	-0.04151	9.234e-01
DHRS7	153.049	-0.04154	9.180e-01
PPP2CA	86.5907	-0.04155	8.789e-01
SPC24	50.2705	-0.04163	8.948e-01
USP11	48.5915	-0.04179	9.080e-01
PLAGL1	39.1111	-0.04179	9.219e-01
RBBP4	199.524	-0.04182	8.520e-01
SUSD1	47.0125	-0.04186	9.234e-01
GSK3A	64.4269	-0.04187	9.196e-01
TMEM135	8.30096	-0.04194	9.451e-01
THOC5	20.3538	-0.04196	9.200e-01
TNPO3	55.9397	-0.04202	8.753e-01
STK24	141.687	-0.04214	9.169e-01
ACTR1A	101.741	-0.04223	8.782e-01
UHRF2	27.166	-0.04231	9.160e-01
SMARCB1	97.9497	-0.04232	8.964e-01
PSMA3	244.37	-0.04245	8.844e-01
TNIP2	61.0023	-0.04247	8.800e-01
FZR1	26.8169	-0.0425	9.269e-01
NECAP1	22.1699	-0.04264	9.198e-01
TSG101	90.4932	-0.04271	8.747e-01
ADRM1	217.077	-0.04296	8.649e-01
CCDC97	21.9918	-0.04312	9.203e-01
MDH2	329.89	-0.04342	8.931e-01
PARD6B	1.54309	-0.04349	9.750e-01
UGGT2	28.4124	-0.0435	9.130e-01
MALT1	30.8951	-0.04351	9.133e-01
TMEM50A	411.899	-0.04371	8.679e-01
CCNB1	263.905	-0.04374	9.138e-01
CCDC106	21.2385	-0.04375	9.353e-01
KATNB1	20.7264	-0.04376	9.230e-01
IDI1	45.7962	-0.04376	9.175e-01
ACADM	83.4265	-0.04378	8.916e-01
PLEK2	17.4598	-0.04385	9.520e-01
PARD6A	20.665	-0.0439	9.398e-01
GFM1	34.7851	-0.0439	8.807e-01
NAT10	14.6701	-0.04426	9.263e-01
ATPAF2	32.9151	-0.04436	9.055e-01
RCCD1	51.9765	-0.04438	8.904e-01
POLD2	65.8521	-0.04454	8.970e-01
ZNF627	5.94339	-0.04456	9.465e-01
ASCC1	20.1448	-0.04489	9.127e-01
TSC22D3	231.17	-0.04502	9.470e-01
HSF1	93.104	-0.04513	8.612e-01
BBS12	2.04123	-0.04533	9.703e-01
RPRD1A	20.8657	-0.04539	9.161e-01
HEXIM1	27.8235	-0.04548	9.230e-01
TPTEP2-CSNK1E	6.2031	-0.04552	9.511e-01
AATF	87.1874	-0.04562	8.556e-01
CARD9	44.5258	-0.04569	9.180e-01
SLA	141.877	-0.04586	8.911e-01
SESN2	29.1074	-0.04587	9.349e-01
ING1	36.5985	-0.04589	8.986e-01
PATL1	53.1067	-0.04591	8.699e-01
MILR1	36.9464	-0.046	9.227e-01
ECHS1	196.299	-0.04603	8.939e-01
FASTK	58.3912	-0.04635	8.748e-01
PLXDC2	389.683	-0.04645	8.557e-01
USP34	45.8176	-0.04654	8.937e-01
XRCC2	11.5529	-0.04654	9.385e-01
DNAJC28	3.07659	-0.04654	9.643e-01
NEFH	6.83997	-0.04661	9.608e-01
IST1	88.1581	-0.04667	8.138e-01
MARS	55.8568	-0.04668	8.984e-01
LSM10	132.726	-0.04668	8.733e-01
CCDC77	27.0076	-0.04684	8.965e-01
CDS2	50.695	-0.04686	8.941e-01
BUB1B	79.0245	-0.04697	8.807e-01
ATP6AP1	420.796	-0.04703	8.482e-01
HIRIP3	83.7984	-0.04703	8.807e-01
PPP1R26	8.11629	-0.04726	9.375e-01
NEU3	17.598	-0.04731	9.180e-01
WDHD1	24.2104	-0.04737	9.161e-01
TAOK3	178.927	-0.0474	8.516e-01
FAM92A	23.6546	-0.0476	9.208e-01
ZNF490	8.2592	-0.04762	9.414e-01
CFL1	3558.05	-0.04766	8.225e-01
CDH24	1.84856	-0.0477	9.698e-01
MSR1	379.787	-0.04774	9.219e-01
VIM	17304.8	-0.04774	8.863e-01
TMEM223	51.018	-0.04797	8.981e-01
SMIM8	13.7253	-0.04798	9.234e-01
CPPED1	91.1369	-0.0482	8.750e-01
ZNF146	27.9159	-0.04822	8.984e-01
RHOG	371.229	-0.04828	8.205e-01
UBXN2B	39.5363	-0.04829	8.742e-01
RPA1	60.3363	-0.04833	8.696e-01
AP3B1	105.801	-0.04844	8.277e-01
EBP	76.3033	-0.04848	9.200e-01
RAB40C	8.14284	-0.04855	9.385e-01
AATBC	5.89659	-0.04858	9.538e-01
MSL2	18.1836	-0.04861	9.199e-01
STRIP1	20.2152	-0.04861	9.133e-01
ZBTB38	73.7488	-0.04871	8.467e-01
EHBP1	19.6838	-0.04874	9.025e-01
RSL24D1	155.628	-0.0488	8.904e-01
RETN	796.525	-0.04883	9.643e-01		Yes
DCLRE1C	30.152	-0.04891	9.055e-01
ZFAT	5.98801	-0.04892	9.438e-01
PSMC4	108.573	-0.04895	8.739e-01
TFIP11	28.9651	-0.04902	8.893e-01
KLHL20	17.2874	-0.04904	9.073e-01
BTBD3	8.76998	-0.04928	9.325e-01
RILPL2	119.156	-0.04947	8.904e-01
ZNF687	9.14904	-0.04953	9.324e-01
ELAVL1	95.2318	-0.04978	8.200e-01
RAD52	5.12529	-0.0498	9.494e-01
CUL4A	60.5284	-0.04983	8.431e-01
BCAS2	64.0827	-0.0499	8.566e-01
GOT1	39.4014	-0.04994	9.082e-01
CR1L	6.2309	-0.04994	9.460e-01		Yes
BRCC3	54.5404	-0.04998	8.445e-01
CCDC86	16.716	-0.05015	9.332e-01
CDC25B	82.9972	-0.0502	8.739e-01
PLA2G12A	26.7279	-0.05021	8.965e-01		Yes
MAPK7	28.4533	-0.05026	9.045e-01
UBTD1	25.0764	-0.05032	9.240e-01
NLRP12	10.0191	-0.05037	9.429e-01
DHTKD1	13.3438	-0.05048	9.161e-01
GPSM2	66.9317	-0.05054	8.938e-01
USP31	16.2679	-0.05061	9.245e-01
MALSU1	86.6275	-0.05061	8.679e-01
TNS3	105.69	-0.05061	8.839e-01
POLR1A	17.2023	-0.05062	9.224e-01
MTMR10	25.8974	-0.05071	8.984e-01
FAM111B	116.765	-0.05084	9.199e-01
DUSP11	35.8524	-0.05085	8.968e-01
DTWD1	42.1563	-0.05089	8.747e-01
LPCAT3	62.5299	-0.0509	8.761e-01
TGIF2	5.71271	-0.05114	9.429e-01
SPRYD3	26.7819	-0.05137	8.824e-01
TRMT2B	9.23787	-0.05138	9.240e-01
HNRNPD	279.078	-0.0515	8.539e-01
BHLHE41	119.238	-0.05159	9.263e-01
WBP2	139.394	-0.0516	8.174e-01
PTPN4	8.47937	-0.0517	9.336e-01
PPM1N	8.1557	-0.05181	9.486e-01
PHB2	282.321	-0.05183	8.463e-01
SCAMP4	32.9467	-0.05183	8.916e-01
MTRNR2L12	2303.28	-0.05191	9.438e-01
PSME2	781.455	-0.05195	8.795e-01
ECI2	57.848	-0.05199	8.679e-01
MADCAM1	3.63259	-0.05207	9.590e-01
GRHPR	119.536	-0.05223	8.752e-01
NCOA5	16.9231	-0.05224	9.034e-01
B4GALT7	39.5061	-0.05227	9.034e-01
FUBP3	25.8178	-0.05251	8.736e-01
JADE3	1.99556	-0.05262	9.668e-01
MVP	116.288	-0.05264	8.739e-01
LTN1	39.135	-0.05264	8.807e-01
ZNF12	27.2893	-0.05284	8.909e-01
BICD2	58.6634	-0.05289	8.643e-01
CYREN	37.9899	-0.05302	8.673e-01
ZNF107	16.07	-0.05305	9.165e-01
CCDC84	16.0158	-0.05306	9.182e-01
ARL14EP	32.5661	-0.05317	8.649e-01
TUBA1C	557.634	-0.05317	8.539e-01
MRPS22	50.3713	-0.05349	8.923e-01
ST6GALNAC2	13.82	-0.05366	9.352e-01
SHMT1	46.1923	-0.05368	9.133e-01
RNF34	30.0592	-0.05369	8.579e-01
PAIP1	92.9576	-0.05375	8.203e-01
ARHGAP17	74.3692	-0.05382	8.232e-01
RUNX2	4.64198	-0.05386	9.513e-01
CYBA	3602.45	-0.05392	8.286e-01
GMEB2	6.38748	-0.05393	9.372e-01
TDP1	36.7033	-0.05396	8.730e-01
ANGEL1	13.1875	-0.05403	9.235e-01
SF3B2	308.358	-0.05414	7.764e-01
DDB1	75.9265	-0.05421	8.252e-01
TEX264	138.767	-0.05432	8.476e-01
CEPT1	36.9551	-0.05436	8.776e-01
TBC1D25	8.5024	-0.05438	9.290e-01
REEP3	188.73	-0.05439	8.036e-01
CTSS	1577.69	-0.05444	8.450e-01
HINT2	191.067	-0.05467	8.516e-01
TTF2	67.2159	-0.0547	8.759e-01
SLC38A10	111.747	-0.05484	8.756e-01
CEP57	131.904	-0.05488	8.192e-01
OPHN1	7.37722	-0.05489	9.352e-01
EID1	246.988	-0.05493	7.870e-01
TMEM126A	96.6255	-0.05502	8.826e-01
DOCK11	125.46	-0.05508	8.715e-01
NBPF10	18.2043	-0.05515	9.303e-01
NRIP1	181.619	-0.05541	8.981e-01
PTPN23	31.9954	-0.05547	8.871e-01
ATAD5	77.6967	-0.05553	8.923e-01
SLC12A8	9.32579	-0.05555	9.538e-01
TFDP2	39.3206	-0.05557	8.664e-01
DNAH1	3.25521	-0.05567	9.529e-01
SNX11	23.2075	-0.05572	8.827e-01
GMFB	64.4953	-0.056	8.634e-01
TMCO4	17.9494	-0.05601	8.981e-01
MAP10	5.31721	-0.05604	9.417e-01
TBC1D19	3.54364	-0.05605	9.446e-01
CLEC11A	94.1049	-0.05609	9.371e-01		Yes
DYNC1H1	202.967	-0.05618	8.367e-01
PIBF1	21.9017	-0.05637	8.964e-01		Yes
PCNX4	35.8038	-0.0565	8.927e-01
MARCH5	47.215	-0.05661	8.467e-01
C12orf49	53.2325	-0.05665	8.812e-01
NBEAL2	15.1069	-0.05667	9.281e-01
DCUN1D1	49.9092	-0.05671	8.573e-01
PPP2R3B	33.7289	-0.05674	9.206e-01
DDX11	29.6026	-0.05677	9.112e-01
PCED1B	45.0569	-0.05702	8.889e-01
RAB11FIP2	32.2701	-0.05707	8.795e-01
LMAN1	198.165	-0.05723	8.355e-01
NUDT21	191.089	-0.05725	8.223e-01
DVL2	20.1336	-0.05736	8.899e-01
LYN	172.099	-0.05742	7.965e-01
C1D	132.606	-0.05749	8.571e-01
IQCE	21.9943	-0.05753	8.938e-01
CDK5	59.6309	-0.05758	8.640e-01
MOB3B	69.0203	-0.05762	8.897e-01
TBC1D23	31.3017	-0.05768	8.628e-01
ZNF830	26.6964	-0.05771	8.555e-01
CHERP	31.4628	-0.05779	8.715e-01
BCCIP	81.6702	-0.05785	8.482e-01
ZNF891	6.76525	-0.05787	9.365e-01
GPD1	44.9401	-0.05789	9.506e-01
TRIM68	8.47691	-0.05813	9.210e-01
TXNRD2	39.8764	-0.05817	8.800e-01
BTG1	505.156	-0.05819	8.826e-01
YIF1B	154.556	-0.05824	8.593e-01
IFI30	195.518	-0.05828	9.269e-01
SRSF3	289.111	-0.05835	7.492e-01
ZBTB22	7.35868	-0.0584	9.326e-01
CELSR3	1.18594	-0.05841	9.702e-01
C5orf17	2.06303	-0.05846	9.740e-01
SUSD6	38.8123	-0.05848	8.345e-01
CDIPT	84.0404	-0.0585	8.346e-01
TBC1D12	23.1456	-0.05864	8.993e-01
CAPRIN2	13.0595	-0.05866	8.939e-01
APOLD1	6.97669	-0.05873	9.491e-01
NCKAP1L	217.816	-0.05875	7.702e-01
SLC35B3	30.7077	-0.05879	8.677e-01
RPUSD3	62.0834	-0.05879	8.378e-01
TXN2	138.6	-0.05884	8.515e-01
GRINA	681.472	-0.05885	8.339e-01
INO80	41.8887	-0.05894	8.223e-01
COA4	127.625	-0.05897	8.355e-01
SCAMP5	1.95907	-0.05909	9.651e-01
TUT1	5.17368	-0.05928	9.399e-01
ETFB	86.4477	-0.05938	8.937e-01
TNFRSF1A	163.575	-0.05948	7.371e-01		Yes
ITPR2	104.133	-0.05982	8.493e-01
ZNF577	7.09787	-0.05994	9.277e-01
GPBP1	94.5261	-0.05998	8.267e-01
ITGB3BP	57.5562	-0.06008	8.890e-01
SOD2	90.6253	-0.0601	9.138e-01
C1orf162	897.67	-0.06018	8.237e-01
SH3BP1	46.1499	-0.06027	8.771e-01
MBIP	34.3781	-0.0603	8.714e-01
PIGV	17.4367	-0.06041	8.962e-01
CDK10	31.1644	-0.06047	8.819e-01
CD8A	1.4132	-0.06065	9.818e-01
PUDP	14.4005	-0.06069	8.984e-01
PI4K2B	34.9373	-0.06071	8.614e-01
C7orf31	10.8539	-0.06083	9.182e-01
BORCS5	29.4329	-0.06093	8.684e-01
UTP20	22.7224	-0.06127	8.746e-01
TXNL4A	364.58	-0.06151	8.378e-01
SGK3	98.6373	-0.06156	8.001e-01
ARVCF	1.33238	-0.06161	9.643e-01
RFK	60.7922	-0.06171	8.335e-01
TTBK2	14.7617	-0.06172	9.059e-01
ZC3H18	47.8746	-0.06176	8.495e-01
MUTYH	19.7259	-0.06178	8.807e-01
CYP4V2	23.6806	-0.06179	8.739e-01
MRPL18	161.681	-0.0618	8.224e-01
GTF3C2	30.0455	-0.06184	8.456e-01
ARSK	13.9179	-0.06193	9.120e-01		Yes
COQ6	32.7575	-0.06198	8.601e-01
PPM1K	38.5994	-0.06206	8.860e-01
STARD9	4.42629	-0.06215	9.429e-01
H1FX	469.856	-0.06227	8.923e-01
RNF138	32.6454	-0.06232	8.441e-01
SP3	63.4233	-0.06235	8.484e-01
SH2B1	14.3598	-0.0624	8.941e-01
TRMT12	7.50971	-0.06248	9.283e-01
SHF	1.1898	-0.06267	9.698e-01
METTL25	13.1265	-0.06269	8.933e-01
ANKRD39	41.4218	-0.06276	8.456e-01
FLAD1	33.8792	-0.06279	8.558e-01
TFB1M	29.3565	-0.06282	8.730e-01
PREB	51.3127	-0.06283	8.516e-01
NEDD9	13.2463	-0.06295	9.161e-01
SDF4	237.314	-0.06301	7.948e-01
MTHFD1	76.1597	-0.06319	8.079e-01
C1QA	7464.33	-0.06321	8.558e-01		Yes
TMLHE	26.4529	-0.06331	8.558e-01
TM7SF2	2.45653	-0.06341	9.568e-01
NQO2	146.312	-0.06342	9.269e-01
EZH1	16.3667	-0.06351	8.863e-01
FBXO41	5.09857	-0.06357	9.438e-01
RMC1	35.1881	-0.06357	8.246e-01
HADHA	452.381	-0.06375	7.318e-01
FAM210A	39.0392	-0.06399	8.308e-01
HIBADH	58.8702	-0.06408	8.491e-01
TXNIP	1869.13	-0.06409	9.059e-01
VPS52	22.1145	-0.06417	8.549e-01
GBP2	94.3393	-0.06423	8.750e-01
LENG9	6.76564	-0.06428	9.250e-01
USP42	20.48	-0.06432	8.651e-01
ZC3H7A	75.3066	-0.06438	8.262e-01
LDB1	17.8595	-0.06439	9.139e-01
KIAA1586	29.912	-0.06449	8.663e-01
SMPD2	22.2124	-0.0646	8.752e-01
SGF29	47.4696	-0.06461	8.482e-01
MTFR1L	17.5307	-0.06461	8.679e-01
PHF14	49.3534	-0.06477	8.308e-01
OMA1	15.9002	-0.06479	9.161e-01
SNRK	21.8191	-0.06486	8.728e-01
CTR9	67.7918	-0.06499	8.215e-01
GPBAR1	38.6442	-0.06504	9.360e-01
HSPA14-1	14.7596	-0.06508	8.817e-01
MFSD14C	44.9522	-0.06514	8.750e-01
MCMBP	75.6644	-0.06517	8.128e-01
ZNF816	3.70649	-0.06527	9.414e-01
SLC2A8	30.4417	-0.06535	8.846e-01
TM2D2	69.8764	-0.06535	8.539e-01
SAP130	21.5294	-0.0656	8.593e-01
HAUS1	73.3527	-0.06575	8.055e-01
VPS26B	60.6689	-0.06576	7.764e-01
LYL1	83.7359	-0.06581	8.167e-01
PGAP2	15.3755	-0.06581	8.739e-01
HNRNPR	238.98	-0.06584	6.749e-01
ODF3B	92.51	-0.06586	9.014e-01
FBH1	21.5121	-0.06592	8.636e-01
PEMT	44.4833	-0.06595	8.663e-01
HES4	21.9405	-0.06613	9.698e-01
C19orf73	2.93943	-0.06614	9.448e-01
SMG7	55.8527	-0.06615	8.074e-01
MED23	18.4664	-0.06625	8.622e-01
MRPL44	52.498	-0.06626	8.508e-01
HPS5	67.7951	-0.06634	8.174e-01
FBXL6	39.9976	-0.06656	8.824e-01
DGKG	8.86201	-0.06676	9.227e-01
CDCP1	92.0264	-0.06678	8.149e-01
DDX49	49.9083	-0.06697	8.166e-01
PTK2B	60.7064	-0.06705	8.391e-01
TTC33	11.0339	-0.06712	8.949e-01
SNX24	74.9098	-0.06726	8.448e-01
UBXN11	110.588	-0.06742	8.140e-01
YTHDF2	119.499	-0.06758	7.483e-01
IREB2	54.4303	-0.06774	7.834e-01
AASDHPPT	75.6699	-0.06775	7.774e-01
FAM95B1	2.46856	-0.06802	9.635e-01
DPF2	27.8648	-0.0681	8.101e-01
SUPT3H	10.6408	-0.06817	9.021e-01
SLC25A22	6.07419	-0.06835	9.214e-01
DOCK2	114.234	-0.0685	7.682e-01
PSPH	21.7749	-0.06853	9.344e-01
URM1	68.6394	-0.06861	8.428e-01
RBM6	62.1936	-0.06864	7.999e-01
UCN	0.94301	-0.06889	9.682e-01		Yes
UIMC1	30.6764	-0.06906	8.441e-01
UBP1	41.1527	-0.06907	8.280e-01
ANKHD1	7.61719	-0.06918	9.303e-01
XYLB	6.19317	-0.06918	9.234e-01
UBE2E2	77.5732	-0.06921	8.549e-01
GZMB	2.17555	-0.06937	9.812e-01		Yes
MAST3	22.9008	-0.06938	8.667e-01
XPNPEP3	17.2945	-0.06939	8.693e-01
CD302	77.1545	-0.06942	9.059e-01
TENT2	53.644	-0.06944	8.184e-01
SMURF1	20.3631	-0.06946	8.677e-01
UBE2B	198.342	-0.06949	7.949e-01
C9orf72	45.9373	-0.06955	8.271e-01
ERI2	33.9976	-0.0697	8.385e-01
POLDIP3	39.9967	-0.06971	7.797e-01
MCM3AP	40.6006	-0.06978	8.122e-01
FANCA	35.6759	-0.06985	8.793e-01
CTDSPL2	38.7746	-0.06997	8.465e-01
PIGL	13.8024	-0.07004	8.852e-01
ATP6V1H	85.3136	-0.07014	7.432e-01
LIN9	17.6722	-0.07023	8.795e-01
TMEM199	57.4345	-0.0703	8.329e-01
METTL2A	11.9704	-0.07044	8.750e-01
ZNF71	7.99445	-0.07053	8.981e-01
CSDE1	285.087	-0.07058	6.508e-01
BAG5	53.4001	-0.07063	7.656e-01
STK10	67.788	-0.07066	8.285e-01
PABPN1	275.392	-0.0707	8.191e-01
THRAP3	174.81	-0.07077	7.420e-01
CCDC18	77.6109	-0.07081	8.519e-01
TAF4	13.3948	-0.07085	8.839e-01
SDHC	178.117	-0.07094	8.201e-01
SNRNP27	56.1238	-0.07123	7.805e-01
RRP12	17.5394	-0.07127	8.824e-01
DCTN6	36.2114	-0.0714	8.260e-01
HADHB	165.334	-0.07148	7.548e-01
TMEM11	70.5733	-0.07153	7.568e-01
RSBN1L	105.127	-0.07155	7.045e-01
AP4S1	6.38953	-0.07157	9.180e-01
MBD4	151.189	-0.07168	7.209e-01
OTUB2	4.16172	-0.07169	9.274e-01
BCL7C	196.308	-0.07172	7.869e-01
TMCO3	62.4491	-0.07175	7.762e-01
AKNA	30.7998	-0.07182	8.728e-01
SLC25A32	33.0217	-0.07185	8.639e-01
SPTSSA	104.682	-0.07191	8.036e-01
NUDT2	62.7378	-0.07202	8.876e-01
TWF2	281.83	-0.07227	8.065e-01
ANAPC2	19.0045	-0.07232	8.771e-01
FAM76A	23.7257	-0.07233	8.191e-01
CYTIP	72.0404	-0.07251	8.733e-01
CLDN23	40.866	-0.07275	8.821e-01
MMP15	2.86961	-0.07306	9.529e-01
USP16	106.881	-0.0731	7.253e-01
LMBRD1	85.9465	-0.07315	8.679e-01
ITSN2	103.947	-0.0733	6.897e-01
RNPEPL1	142.197	-0.07336	8.200e-01
ARID4B	103.403	-0.0734	7.354e-01
MBOAT7	34.715	-0.07353	8.679e-01
DOK3	70.0687	-0.07368	7.905e-01
ZRANB3	6.40906	-0.07374	9.100e-01
PCGF3	19.9219	-0.07377	8.522e-01
ZNF480	20.0968	-0.07378	8.558e-01
KRBA2	6.24984	-0.07382	9.180e-01
PTGS1	9.95669	-0.0739	9.446e-01
FADD	36.047	-0.07396	8.036e-01
PPM1D	36.9694	-0.07401	7.995e-01
SHC1	40.2645	-0.07407	7.588e-01
NECAP2	138.075	-0.07411	6.971e-01
TBCE-1	3.04566	-0.07431	9.429e-01
CBY1	12.0328	-0.07434	8.717e-01
NFYC	76.3396	-0.07448	7.492e-01
TNRC18	42.5234	-0.07448	8.807e-01
LRP1	497.239	-0.07454	8.015e-01
ATP2C1	85.9315	-0.07477	7.962e-01
WARS	117.624	-0.07481	8.728e-01
STX1B	1.24498	-0.07486	9.643e-01
MRPL1	39.4906	-0.07488	7.957e-01
SAMD8	23.7053	-0.07491	8.394e-01
UHMK1	95.4857	-0.07514	7.892e-01
TRAPPC6A	50.5299	-0.07516	8.800e-01
AFF1	53.9538	-0.07519	8.177e-01
EIF2S1	89.0609	-0.07525	7.903e-01
ZNF506	21.4138	-0.07555	8.777e-01
SRSF4	163.918	-0.07559	5.653e-01
UQCRC2	127.236	-0.07563	8.268e-01
PHF23	26.7155	-0.07572	8.217e-01
ZNF234	11.1429	-0.07574	8.824e-01
UFM1	117.96	-0.07577	7.713e-01
SASH3	65.2418	-0.07581	7.815e-01
ASB8	41.4856	-0.07588	7.553e-01
BTBD2	24.943	-0.07595	8.750e-01
G3BP2	116.972	-0.07598	7.584e-01
MAN1B1	53.4547	-0.07598	7.903e-01
STX17	21.8682	-0.0761	8.256e-01
SAP18	581.799	-0.0763	7.193e-01
VPS53	43.0472	-0.07635	8.190e-01
RAF1	53.9478	-0.07637	7.561e-01
NECTIN1	10.8084	-0.07645	8.849e-01		Yes
BRD2	120.369	-0.07655	6.985e-01
WDR25	8.8963	-0.07663	8.904e-01		Yes
EIF4A2	171.614	-0.07668	8.256e-01
ZNF324	6.33834	-0.07675	9.055e-01
VASP	386.053	-0.07677	8.024e-01
KLF5	4.97002	-0.07712	9.336e-01
PPP1R11	88.2198	-0.07713	7.793e-01
RAB39A	14.4147	-0.07715	8.923e-01
TTC8	9.70316	-0.07734	8.814e-01
CXorf40A	12.338	-0.07738	8.768e-01
GPCPD1	353.3	-0.0774	8.496e-01
THOC6	51.4592	-0.07744	7.768e-01
C11orf1	35.8834	-0.07751	8.036e-01
RALGAPA2	15.5028	-0.07764	8.667e-01
SNAPC2	50.4586	-0.0777	8.138e-01
RALGAPB	28.3911	-0.07772	8.283e-01
EFCAB11	42.106	-0.07788	8.204e-01
MYCBP	13.2035	-0.07796	9.230e-01
FAM86C1	5.26511	-0.07811	9.334e-01
ARMT1	59.3394	-0.07811	8.217e-01
UBA6	62.766	-0.07815	7.582e-01
UBXN10	3.14288	-0.07818	9.603e-01
COPB2	93.4057	-0.07821	7.525e-01
ARHGEF2	62.6774	-0.07826	7.869e-01
EIF5A2	9.36264	-0.07856	9.057e-01
RRP7A	118.667	-0.07865	8.781e-01
P2RX4	97.0443	-0.07873	7.838e-01
AK1	3.18971	-0.07888	9.469e-01
ZDHHC12	254.749	-0.07902	7.067e-01
RNFT1	97.4816	-0.07904	7.401e-01
SS18L2	83.2007	-0.07919	7.608e-01
SORL1	93.3928	-0.07926	8.622e-01		Yes
KXD1	130.841	-0.07926	8.036e-01
WDR74	33.9633	-0.0793	8.101e-01
ANXA7	133.957	-0.07938	6.935e-01
TMC8	25.4456	-0.07942	8.660e-01
PYROXD1	35.2268	-0.07965	7.903e-01
ADCK5	10.3276	-0.07977	8.739e-01
PPIF	108.307	-0.0798	8.191e-01
SLC27A5	12.3373	-0.07982	8.797e-01
PEBP1	731.914	-0.08001	7.608e-01
ZMYND8	57.9693	-0.08004	8.069e-01
CDK7	21.0771	-0.0801	8.476e-01
C8orf58	3.6375	-0.08028	9.309e-01
CCDC125	33.9216	-0.08041	8.262e-01
TMEM214	27.0247	-0.08042	8.182e-01
CWC22	32.0862	-0.08044	8.127e-01
EDC4	15.9308	-0.08047	8.584e-01
ZNF575	7.32587	-0.08049	8.948e-01
PKNOX1	25.1955	-0.08073	7.838e-01
GMEB1	28.7316	-0.08078	7.691e-01
SEPT7	352.677	-0.08087	6.977e-01
DCTN5	31.1136	-0.08088	8.546e-01
PPP1R3F	4.13517	-0.08101	9.255e-01
UBE2J2	59.6662	-0.08102	7.172e-01
MRPS26	106.326	-0.08107	7.155e-01
SART1	52.4196	-0.08114	7.793e-01
JMJD4	13.1758	-0.08126	8.833e-01
C7orf50	107.751	-0.08134	8.338e-01
UEVLD	23.968	-0.08153	8.063e-01
SPNS1	177.042	-0.08159	8.287e-01
POC1B	25.236	-0.0816	8.246e-01
PLCB2	46.7762	-0.08166	8.558e-01
STOM	164.49	-0.0817	8.539e-01
MAN1C1	8.32693	-0.08186	8.936e-01
ZDHHC21	20.0573	-0.08191	8.496e-01
RAB11FIP3	6.24417	-0.08211	9.230e-01
NCAPG	154.88	-0.08247	7.492e-01
URI1	98.8807	-0.08257	7.702e-01
PHLDB1	2.53253	-0.08267	9.382e-01
RXYLT1	36.225	-0.08268	7.869e-01
MEX3B	2.25034	-0.08269	9.417e-01
EEF1B2	1045.14	-0.08277	8.428e-01
JPT1	737.826	-0.08292	7.150e-01
CLN5	13.7174	-0.08293	8.636e-01
SIRT2	45.6771	-0.08295	7.877e-01
STAP1	2.2162	-0.08296	9.690e-01
ZGLP1	14.9795	-0.08297	9.034e-01
ZNF737	7.20106	-0.083	8.932e-01
MRPL43	164.843	-0.08303	7.834e-01
ANXA1	1749.52	-0.08305	8.503e-01		Yes
STAG1	52.4745	-0.08316	7.869e-01
STBD1	5.37183	-0.08319	9.182e-01
CARS2	84.7831	-0.08324	7.702e-01
DOCK1	23.3947	-0.08333	8.252e-01
BTBD1	51.0946	-0.0834	7.686e-01
KDSR	73.9065	-0.08343	7.751e-01
TFEB	11.4201	-0.08359	9.137e-01
POP7	97.0398	-0.0837	7.007e-01
AEBP2	21.749	-0.08384	8.139e-01
P2RX7	67.4286	-0.08385	8.467e-01
PPM1M	64.1674	-0.08425	8.033e-01
MELTF	5.46633	-0.08442	9.227e-01
SYF2	147.985	-0.08446	7.644e-01
CCNF	54.2814	-0.08453	8.327e-01
TMCO1	145.586	-0.08458	7.686e-01
CIP2A	55.794	-0.08477	7.708e-01
PIGO	19.6754	-0.08483	8.456e-01
ZNF280C	2.94596	-0.08519	9.294e-01
DEPDC4	2.16535	-0.08522	9.412e-01
RAB13	451.008	-0.08522	7.957e-01
RBP7	32.6946	-0.0853	9.187e-01
NADK	62.6929	-0.08533	7.611e-01
HIST1H2BN	16.4942	-0.08534	8.839e-01
GPX4	2151.65	-0.08566	7.280e-01
ST3GAL3	9.60833	-0.08582	8.789e-01
SNRNP70	131.291	-0.08585	6.888e-01
VMAC	6.10516	-0.08597	9.041e-01
RPGR	14.7697	-0.08597	8.496e-01
TOMM22	139.698	-0.08598	8.172e-01
CDK13	63.9061	-0.08603	8.073e-01
ZNF800	87.9949	-0.08607	7.234e-01
ATP8B1	2.60364	-0.08608	9.438e-01
FAM3A	37.0376	-0.08614	7.614e-01		Yes
PRKRIP1	43.6523	-0.08617	7.334e-01
FUT8	17.164	-0.08629	8.566e-01
FKBP1C	6.34451	-0.08633	9.317e-01
PSMA4	327.054	-0.08637	7.045e-01
NFE2L2	161.083	-0.08642	7.433e-01
ZGRF1	19.2475	-0.08651	8.739e-01
FBXO44	5.08192	-0.08686	9.117e-01
PDE4B	16.8181	-0.08688	9.088e-01
RNF19A	50.8553	-0.087	7.641e-01
TMEM159	39.4738	-0.08707	8.101e-01
FBXL15	56.3586	-0.08712	7.611e-01
SIAH2	29.3335	-0.08735	8.335e-01
NLRC4	50.9798	-0.08748	7.463e-01
KCTD10	27.0741	-0.08751	7.766e-01
WEE1	51.6397	-0.08759	8.573e-01
ZNF836	16.7826	-0.08764	8.482e-01
UBE2D3	397.821	-0.08771	7.007e-01
HAX1	188.203	-0.0878	7.611e-01
RANBP3	31.1937	-0.08788	7.586e-01
VHL	36.7191	-0.08793	7.386e-01
FBXO34	39.1853	-0.08813	7.609e-01
ESS2	23.4992	-0.08816	7.876e-01
NONO	203.439	-0.08823	5.881e-01
PATZ1	12.913	-0.08824	8.596e-01
C12orf29	17.1181	-0.08834	8.257e-01
FAM162A	132.885	-0.08853	7.891e-01
MCEE	23.6909	-0.08878	8.254e-01
DNMT1	300.343	-0.08879	6.917e-01
DCAF17	12.0231	-0.08884	8.467e-01
CSNK1G2	55.6101	-0.08885	8.184e-01
ZBTB40	15.6471	-0.08888	8.348e-01
TRIM26	38.4463	-0.08902	7.919e-01
SNX16	14.9369	-0.08908	8.344e-01
CNPY3	336.548	-0.08919	7.267e-01
TMEM245	45.5918	-0.08919	7.898e-01
NATD1	4.23623	-0.08921	9.168e-01
TBC1D15	60.426	-0.08931	7.782e-01
SPATA33	34.7445	-0.08934	8.281e-01
PHGDH	110.12	-0.08936	9.040e-01
TSC22D4	65.3473	-0.08946	7.460e-01
PYCR3	4.82408	-0.08982	9.189e-01
KIAA0556	12.3051	-0.08982	8.362e-01
CSF3R	45.3955	-0.08994	8.643e-01
PSEN1	66.1856	-0.08994	7.101e-01
TMEM123	183.162	-0.09005	7.474e-01
THYN1	72.991	-0.09007	7.614e-01
VPS45	32.6928	-0.09014	7.505e-01
C11orf68	34.8614	-0.09018	8.072e-01
ILF3	159.182	-0.09031	6.605e-01
HCFC1	63.6613	-0.09043	7.555e-01
CSNK1E	29.5378	-0.09046	8.260e-01
ADCY3	30.9544	-0.09047	9.012e-01
NAA35	21.7023	-0.09049	7.793e-01
KIF2C	101.564	-0.09049	7.259e-01
ZNF260	13.4793	-0.09053	8.503e-01
PGM2L1	22.1593	-0.0906	8.321e-01
USP33	84.4156	-0.09082	7.426e-01
IMPA2	73.8871	-0.09085	8.155e-01
IFIH1	49.7854	-0.09088	8.158e-01
CMPK1	179.499	-0.09096	6.886e-01
BRPF1	21.1084	-0.091	8.036e-01
ZNF704	1.42689	-0.09112	9.477e-01
PPARG	331.978	-0.09113	7.483e-01
ATP6V0E2	36.7546	-0.09132	7.932e-01
FAM156A	0.92105	-0.09133	9.593e-01
MLST8	52.1302	-0.09147	7.684e-01
CHUK	31.4271	-0.09157	7.942e-01
WDR7	21.2526	-0.09159	8.098e-01
SEL1L	133.707	-0.09178	6.601e-01
NR3C1	137.474	-0.09178	6.331e-01
MND1	115.505	-0.09181	8.028e-01
GGNBP2	145.088	-0.09184	6.388e-01
ERLIN1	61.999	-0.09188	7.644e-01
LAP3	344.285	-0.092	7.819e-01
FOSL2	39.8749	-0.092	7.618e-01
DKC1	54.178	-0.0921	7.611e-01
MBD1	31.3942	-0.0921	7.086e-01
STK16	39.5546	-0.09215	7.991e-01
NSD3	159.415	-0.09218	6.355e-01
KLHDC3	69.8611	-0.09221	7.510e-01
MED9	13.9816	-0.09232	8.201e-01
KMT2E	119.35	-0.09234	5.880e-01
RING1	41.8792	-0.09237	7.007e-01
SMC2	236.33	-0.09237	6.749e-01
TMEM140	28.3135	-0.09238	8.495e-01
PARP10	47.1958	-0.09261	8.294e-01
TRIP4	20.9817	-0.09297	8.109e-01
ATG4C	29.6932	-0.09307	7.684e-01
SMPD1	21.3055	-0.09314	8.440e-01		Yes
CUL9	11.9594	-0.09318	8.515e-01
BSDC1	27.8509	-0.09324	7.809e-01
ANKRD36C	35.222	-0.0933	8.938e-01
VRK2	41.0641	-0.0933	7.488e-01
CENPB	75.5863	-0.09333	7.907e-01
RAB33B	14.6718	-0.09334	8.309e-01
EIF2A	116.252	-0.09335	7.495e-01
SPOUT1	19.7995	-0.09341	8.167e-01
TEPSIN	14.4333	-0.09342	8.250e-01
CSNK1D	84.5823	-0.09349	6.210e-01
SAT2	130.278	-0.09349	6.631e-01
RMND1	33.3559	-0.09357	7.869e-01
DYM	45.0111	-0.09358	7.185e-01
ZNF285	1.45452	-0.09358	9.438e-01
TERF1	59.2968	-0.09362	6.749e-01
SC5D	23.5304	-0.09371	8.346e-01
NAPA	191.772	-0.09379	6.978e-01
SLC9A8	19.1233	-0.09381	7.891e-01
PEX13	20.8726	-0.09384	7.895e-01
YEATS4	80.3692	-0.09387	7.702e-01
VDAC2	362.369	-0.09402	7.548e-01
BANF1	477.678	-0.09404	5.768e-01
AP3S1	133.122	-0.09417	7.050e-01
TIRAP	10.8644	-0.09421	8.289e-01
PDCD4	90.0103	-0.0943	7.386e-01
CDKN1B	76.231	-0.09442	7.389e-01
CDKAL1	13.9794	-0.09443	8.229e-01
AACS	11.3375	-0.09445	8.710e-01
NOB1	37.4124	-0.09452	7.944e-01
SLC35B2	40.7895	-0.09464	7.859e-01
CDCA5	91.2396	-0.09483	7.586e-01
ZNF213	9.57963	-0.09484	8.620e-01
SUV39H1	22.7342	-0.09485	8.087e-01
B3GAT3	85.6321	-0.09499	7.221e-01
RRM1	142.05	-0.09504	7.275e-01
CD300LF	89.6313	-0.09523	7.172e-01
ENDOD1	11.9255	-0.09537	8.826e-01		Yes
MSN	302.96	-0.0954	6.400e-01
GDI2	435.259	-0.09544	6.830e-01
ZNF343	2.14223	-0.09548	9.352e-01
SMIM7	37.113	-0.09556	7.501e-01
ZNF174	11.2928	-0.09558	8.204e-01
DEXI	11.6491	-0.0956	8.794e-01
BUD31	169.784	-0.09573	6.359e-01
DNHD1	1.97184	-0.09578	9.411e-01
SCLT1	55.8496	-0.09581	7.426e-01
RUNDC1	14.7052	-0.09582	8.135e-01
ZNF680	12.5477	-0.09583	8.382e-01
RNF2	30.5351	-0.09585	7.527e-01
NDUFA8	106.07	-0.09587	7.561e-01
CDC25A	17.8939	-0.09651	8.378e-01
TRAPPC12	41.9914	-0.09657	7.155e-01
PRKAB2	9.66188	-0.09659	8.559e-01
MAZ	282.281	-0.09663	7.556e-01
CFAP36	58.7263	-0.09667	7.644e-01
MAD2L2	111.735	-0.09687	7.389e-01
UTP6	41.534	-0.09695	7.275e-01
TTLL1	10.694	-0.097	8.346e-01
SKP2	23.9044	-0.09704	7.905e-01
DGUOK	143.88	-0.09706	7.238e-01
RCSD1	31.7075	-0.09706	8.822e-01
TMX3	45.8113	-0.09708	7.482e-01
B4GALT2	14.4672	-0.0972	8.636e-01
RP2	56.4752	-0.09723	7.238e-01
SLC16A1	18.6964	-0.09723	8.256e-01
CEP85	22.0431	-0.09742	7.866e-01
CPSF4	18.8074	-0.0976	7.819e-01
TAF10	482.425	-0.09776	7.611e-01
ELF1	147.412	-0.09781	6.041e-01
DHX40	20.7035	-0.09794	8.015e-01
HDAC10	25.305	-0.09799	7.962e-01
SF1	185.052	-0.09822	5.195e-01
AAMP	77.3446	-0.09834	6.738e-01
NAXE	117.305	-0.09836	7.686e-01		Yes
DBF4	90.8814	-0.09838	6.761e-01
RUSC1	61.8094	-0.0984	7.458e-01
TTC13	13.452	-0.0985	8.386e-01
CMTM7	179.749	-0.09853	6.893e-01
ATG7	54.5669	-0.09856	7.200e-01
PLEKHJ1	88.8428	-0.09867	7.592e-01
HNRNPA0	226.471	-0.09885	5.457e-01
PDPK1	62.6299	-0.09892	6.885e-01
ELP1	16.5127	-0.09893	7.924e-01
RSPH3	43.3632	-0.09897	7.212e-01
DAP	62.852	-0.09897	7.711e-01
NOL12	5.8163	-0.09904	9.022e-01
HMOX2	101.344	-0.09909	7.432e-01
NEK2	47.3025	-0.09913	7.732e-01
HIPK1	70.0489	-0.09914	7.740e-01
ZNF623	10.8088	-0.09917	8.199e-01
TMEM259	94.1163	-0.09918	7.521e-01
HIC2	19.0804	-0.0992	8.340e-01
ZNF169	5.25921	-0.0993	8.849e-01
PPP2R3C	87.0047	-0.09931	6.747e-01
FRMD4B	54.1327	-0.09936	7.614e-01
SPEN	85.1321	-0.09937	7.086e-01
VPS25	82.9309	-0.09954	7.304e-01
RBMX	172.616	-0.09954	6.118e-01
MRPS11	100.612	-0.09957	6.777e-01
USP51	4.22719	-0.09962	9.110e-01
ZNF397	18.2317	-0.09963	8.063e-01
KIAA0391	5.32344	-0.09987	8.936e-01
MICALL1	15.9866	-0.09992	8.467e-01
FANCE	10.5022	-0.09997	8.819e-01
FUBP1	63.9722	-0.10003	6.433e-01
RPRD1B	31.1071	-0.10009	7.368e-01
GUK1	442.966	-0.1003	6.876e-01
CCDC90B	118.373	-0.10051	7.007e-01
MARVELD2	1.03461	-0.10052	9.529e-01
LSM2	231.432	-0.10055	6.971e-01
NUDT22	79.6814	-0.10067	6.881e-01
WDR41	46.364	-0.10067	7.172e-01
GPAT2	12.0552	-0.10072	9.496e-01
LIAS	19.4407	-0.10079	7.773e-01
RFWD3	36.8823	-0.10085	7.869e-01
INPP5B	13.7846	-0.10094	8.063e-01
FRAT2	46.7275	-0.10103	7.646e-01
PRDM10	5.40702	-0.10104	8.853e-01
ZNF384	31.1186	-0.10107	7.869e-01
MRPL16	124.162	-0.10109	7.007e-01
RBBP8	112.553	-0.10116	6.983e-01
TSR3	98.0862	-0.10121	6.944e-01
GON7	61.3284	-0.10139	7.555e-01
EXD2	13.6991	-0.10141	8.011e-01
GPD2	50.8528	-0.10142	6.885e-01
TRAPPC11	36.2814	-0.10142	6.871e-01
SUCLA2	45.691	-0.10149	6.984e-01
RBM7	14.4817	-0.10151	8.135e-01
SSH1	28.3923	-0.10181	7.391e-01
R3HDM4	38.0388	-0.10191	7.287e-01
DUS2	11.5173	-0.10202	8.345e-01
ANKRD16	6.64993	-0.10202	8.739e-01
EXOSC6	42.0152	-0.10204	7.804e-01
SLC7A6	12.3122	-0.10211	8.649e-01
TMEM138	55.3275	-0.10212	7.117e-01
ZNF543	3.815	-0.10249	8.966e-01
HPS6	27.323	-0.10261	8.152e-01
C2orf42	7.87942	-0.10262	8.467e-01
ATG16L1	9.62554	-0.10262	8.508e-01
RNF38	38.2967	-0.10277	7.644e-01
ERVK3-1	12.5061	-0.10279	8.325e-01
H2AFV	1125.07	-0.10292	6.226e-01
TIMM21	38.0454	-0.10293	7.483e-01
MEI1	4.97397	-0.10293	9.314e-01
THEM6	39.1283	-0.10301	7.583e-01		Yes
CD82	106.563	-0.10303	8.739e-01
MITF	80.6051	-0.10305	6.511e-01
TOR4A	27.3715	-0.10305	7.644e-01
PRPSAP2	18.8274	-0.10307	7.816e-01
ILVBL	92.7447	-0.10326	6.622e-01
BRCA2	138.456	-0.10333	8.072e-01
SKI	70.1103	-0.10338	7.571e-01
ARAP1	119.897	-0.10361	7.437e-01
CNNM4	7.42301	-0.1037	8.579e-01
ZNF470	3.17028	-0.10371	9.150e-01
NIT1	76.8355	-0.10381	6.485e-01
RBBP9	11.5893	-0.10387	8.283e-01
DOCK10	90.3282	-0.10396	7.510e-01
RPF1	34.8658	-0.10398	7.111e-01
RNF166	40.1168	-0.10401	7.834e-01
PROSER3	11.4774	-0.10404	8.334e-01
METTL6	18.4048	-0.10407	7.872e-01
PSAP	3922.03	-0.1042	6.520e-01
ALG10	5.53854	-0.10423	8.742e-01
EVL	211.814	-0.10435	7.942e-01
MTG2	20.4497	-0.10457	8.174e-01
NHLRC3	100.592	-0.10464	6.887e-01		Yes
VPS16	29.7238	-0.10464	7.554e-01
TJAP1	15.382	-0.10476	8.015e-01
TMEM94	30.6787	-0.10503	7.881e-01
SNX2	400.637	-0.10512	7.315e-01
KYNU	94.6851	-0.10514	7.854e-01
MANBA	124.021	-0.1052	6.302e-01
CHMP2B	106.5	-0.10524	6.290e-01
PPM1A	33.6051	-0.10524	6.830e-01
FRA10AC1	37.2592	-0.10526	7.471e-01
UQCC1	9.38761	-0.10529	8.448e-01
MFSD5	56.1706	-0.10536	6.971e-01
MRPL22	91.7241	-0.10542	6.885e-01
NMI	103.685	-0.10552	6.380e-01		Yes
TESK2	13.0907	-0.10559	8.310e-01
EXOSC2	15.5223	-0.10563	7.887e-01
TGDS	18.5483	-0.10567	7.611e-01
STXBP3	45.0721	-0.10577	7.343e-01
KCTD18	20.2459	-0.10585	7.497e-01
GTF2F1	85.2974	-0.10585	6.114e-01
PFN1	5985.29	-0.10594	6.060e-01
ZC3HAV1	80.2732	-0.10597	6.787e-01
SYT11	17.2482	-0.10601	8.547e-01
VPS72	45.2729	-0.10608	6.871e-01
UBAP1	38.5416	-0.10623	6.784e-01
LSM1	73.65	-0.10623	6.701e-01
PDXDC1	45.5111	-0.10627	6.710e-01
OSGEPL1	15.0344	-0.10647	8.028e-01
AGPAT1	35.1839	-0.10655	6.774e-01
TANGO2	35.5376	-0.10662	7.046e-01
ARHGAP32	5.68183	-0.10662	8.789e-01
UFL1	63.0733	-0.10671	7.075e-01
REEP4	102.348	-0.10671	6.971e-01
RAB3C	1.41159	-0.10686	9.546e-01
LRMDA	98.6681	-0.10688	7.346e-01
GPN3	92.7598	-0.107	7.075e-01
DYNC2LI1	12.7006	-0.10716	8.593e-01
BAX	545.066	-0.10723	5.742e-01
C1orf159	5.96616	-0.10731	8.702e-01
APOBEC3G	22.4107	-0.10738	7.888e-01
SLC52A2	73.3503	-0.10738	6.641e-01
MOB2	35.933	-0.10751	7.409e-01
MRPS12	119.957	-0.10766	7.238e-01
ABCD4	29.0496	-0.10774	7.101e-01
C18orf25	17.9341	-0.10782	7.527e-01
PRKACB	69.2645	-0.10801	7.644e-01
CUL5	53.9829	-0.10801	6.675e-01
CSE1L	73.6733	-0.10806	6.696e-01
UFD1	153.675	-0.10829	6.244e-01
BLCAP	58.1802	-0.10829	5.790e-01
BTBD6	70.8847	-0.1083	7.809e-01
FYCO1	13.9178	-0.10839	8.115e-01
KIAA0100	82.7631	-0.10845	6.742e-01
ZNF148	64.9348	-0.10857	6.467e-01
ARHGEF7	33.7376	-0.1087	7.289e-01
PIK3AP1	106.363	-0.10879	6.880e-01
MLLT1	25.3818	-0.10879	7.764e-01
EEF2KMT	15.6441	-0.10887	8.171e-01
FKBP15	173.75	-0.10894	5.774e-01
CEP57L1	46.6074	-0.10895	7.184e-01
FOXP1	105.327	-0.10896	6.578e-01
DCAF8	33.018	-0.10907	7.219e-01
DOLPP1	8.20399	-0.10909	8.443e-01
SUPT20H	44.6932	-0.10911	6.743e-01
UBL4A	43.0542	-0.1092	6.815e-01
PDCD6IP	197.131	-0.10921	5.240e-01
UAP1	19.9621	-0.10927	7.570e-01
DCAF12	91.0222	-0.1093	6.357e-01
AHR	93.6418	-0.10935	7.516e-01
RNF135	78.3347	-0.1095	6.324e-01
RBBP5	32.461	-0.10966	7.148e-01
DCAF16	12.9425	-0.10973	8.217e-01
ZFP30	10.9404	-0.10974	8.748e-01
DPAGT1	45.4343	-0.10975	7.437e-01
ADD1	103.823	-0.10975	6.207e-01
TRGV7	5.80605	-0.10975	8.807e-01
PRPF38A	49.898	-0.11017	6.967e-01
TNFAIP8L1	22.8612	-0.11022	7.898e-01
TMEM14B	245.576	-0.11025	6.432e-01
NAT14	1.86451	-0.11028	9.293e-01
RAC1	1509.2	-0.1103	5.929e-01
HSPA13	32.8213	-0.11034	7.272e-01
KIAA0040	18.5469	-0.11045	8.309e-01
HCCS	39.271	-0.11067	7.275e-01
F8A1	8.96215	-0.11074	9.040e-01
MIS18BP1	484.884	-0.11076	7.075e-01
SLC39A9	22.6717	-0.11079	6.992e-01
CAMSAP1	39.3873	-0.11082	7.482e-01
EZR	276.186	-0.11091	6.570e-01
KIAA1522	29.3253	-0.11097	8.191e-01
IPO9	47.426	-0.11101	6.805e-01
CYP2R1	18.8824	-0.1111	8.133e-01
ABHD12B	1.22963	-0.11115	9.418e-01
FAM222B	17.6927	-0.11119	7.505e-01
PRPSAP1	76.0051	-0.11122	6.852e-01
SLC12A7	30.3121	-0.11122	8.308e-01
LIMA1	85.7326	-0.11135	7.769e-01
NFAM1	23.254	-0.11146	8.482e-01
ADAMTSL4	180.322	-0.11162	7.888e-01		Yes
SNRNP48	24.7009	-0.11188	7.470e-01
KLHL35	2.19605	-0.1119	9.324e-01
MRPS27	22.9729	-0.11191	7.354e-01
ATXN7	1.92055	-0.11206	9.263e-01
IDH3B	66.5281	-0.11227	6.631e-01
ATAD3A	21.0034	-0.11229	8.247e-01
NELFE	124.767	-0.11243	6.188e-01
NCK1	73.179	-0.11249	6.770e-01
C19orf12	19.1239	-0.11255	7.438e-01
VAMP8	1437.76	-0.11263	5.381e-01
TMEM106B	46.9702	-0.11271	6.744e-01
RAB11FIP1	214.217	-0.11276	8.152e-01
SREBF2	30.9743	-0.11293	8.183e-01
APTX	32.65	-0.11294	7.105e-01
CDK16	60.2113	-0.11302	6.165e-01
SLC37A1	26.9571	-0.11306	8.220e-01
ZNHIT2	17.5168	-0.11308	7.587e-01
FBXL5	178.911	-0.1131	6.271e-01
MTBP	9.75758	-0.11318	8.539e-01
WDR1	307.949	-0.11318	6.055e-01
ZDHHC6	55.8062	-0.11326	5.983e-01
STAT3	147.951	-0.11333	6.313e-01
MED18	17.1106	-0.11352	7.557e-01
ZNF44	11.0825	-0.11396	8.295e-01
AAED1	75.9996	-0.11398	6.987e-01
L3MBTL4	3.3403	-0.11402	9.263e-01
WASHC3	143.624	-0.11405	6.738e-01
DYRK1B	8.57644	-0.11428	8.256e-01
DHX16	38.4501	-0.11432	6.594e-01
RCAN1	23.3899	-0.11434	7.635e-01
HIST1H2BG	3.44221	-0.11444	9.304e-01
ADNP2	19.3274	-0.11464	7.334e-01
MAP3K5	57.9861	-0.11474	7.045e-01
TSNAX	27.0421	-0.11488	7.760e-01
RCN2	74.9059	-0.11497	6.893e-01
ARFGAP3	78.9505	-0.11515	6.284e-01
POC1B-GALNT4	0.68568	-0.11515	9.477e-01
CCDC71L	23.4071	-0.11516	8.036e-01
SCMH1	30.7526	-0.11519	7.959e-01
RTN4	714.771	-0.11527	6.076e-01
KCMF1	60.3505	-0.11537	6.226e-01
COX7A2L	254.929	-0.11547	6.707e-01
SKA2	161.489	-0.11562	6.454e-01
CBR4	19.8183	-0.11565	7.365e-01
TGFBRAP1	24.5052	-0.11573	7.399e-01
BTN2A1	36.7886	-0.11577	6.387e-01
MRFAP1L1	50.0335	-0.11592	6.122e-01
PSMA5	250.884	-0.11604	6.085e-01
SEC24B	30.1874	-0.11607	7.260e-01
GRB2	663.047	-0.11609	5.122e-01
DFFA	43.1564	-0.11609	6.226e-01
STRN	53.6012	-0.11627	6.194e-01
NELFA	22.728	-0.11669	6.917e-01
ATP8B4	10.6614	-0.11676	9.040e-01
DAPK1	118.992	-0.11685	6.288e-01
NCKAP5L	12.0623	-0.11688	8.450e-01
PICK1	28.8157	-0.11692	7.903e-01
RHNO1	67.0181	-0.11729	6.070e-01
GMDS	21.0901	-0.1173	7.330e-01
PAPOLA	195.503	-0.11735	5.306e-01
RAB1B	126.843	-0.11746	6.508e-01
ABHD10	39.5453	-0.11791	6.757e-01
ZBTB7B	32.1514	-0.11803	7.534e-01
ALKBH1	8.47764	-0.11807	8.187e-01
RBM41	18.262	-0.11825	7.533e-01
MAP1LC3A	22.8939	-0.11843	7.939e-01
ZNF92	14.4533	-0.11849	8.054e-01
FBXO5	79.0115	-0.11876	7.209e-01
OSBPL1A	149.67	-0.1192	5.970e-01
SEPT11	265.129	-0.11936	5.876e-01
FOXK1	27.8056	-0.11949	7.702e-01
CRKL	36.4984	-0.1195	6.846e-01
LSG1	38.3268	-0.11953	6.355e-01
TUBA1A	186.684	-0.11954	7.892e-01
SLC35A5	17.6813	-0.11962	7.963e-01
CIAPIN1	32.2709	-0.11962	6.886e-01
CTDSPL	34.5294	-0.11964	8.200e-01
MROH1	34.4163	-0.1197	7.275e-01
TMBIM4	65.2609	-0.11973	6.863e-01
TMEM218	41.173	-0.1198	6.639e-01
NEIL1	2.69149	-0.11982	9.200e-01
CYP27A1	748.245	-0.11984	6.485e-01
INAFM1	35.1979	-0.12	8.085e-01
RUVBL1	43.5622	-0.1201	6.628e-01
KLF11	42.955	-0.12025	7.800e-01
KIF22	221.061	-0.12031	6.514e-01
CHKB	12.7718	-0.12033	8.325e-01
INTS1	36.4225	-0.12035	7.527e-01
APH1B	75.9407	-0.12038	6.636e-01
EIF2B5	34.4381	-0.12045	6.586e-01
INPP5F	29.5782	-0.12045	6.594e-01
KNL1	164.686	-0.12064	7.028e-01
UBR3	32.4701	-0.12064	7.288e-01
GLIPR1	257.008	-0.12069	7.648e-01
RNF13	240.917	-0.1207	6.561e-01
ZFP90	21.2625	-0.1209	7.439e-01
ZNF14	3.89372	-0.12097	8.787e-01
COPS7A	79.7115	-0.12101	5.846e-01
WDR24	9.35114	-0.12106	8.044e-01
PRPS2	95.8992	-0.12119	5.931e-01
PIGN	22.2276	-0.12121	7.126e-01
WSB1	263.36	-0.12138	6.226e-01
LGALS3	6003.87	-0.12139	7.271e-01		Yes
HKR1	12.9929	-0.1214	8.036e-01
OSBP	45.4352	-0.12145	7.210e-01
COMMD8	89.4757	-0.12155	6.639e-01
EIF4E	99.7277	-0.12168	6.770e-01
IQGAP3	50.3639	-0.12177	7.904e-01
SPATA2L	5.69981	-0.12179	8.593e-01
RAP1A	240.767	-0.12183	5.749e-01
ARHGAP27	33.9231	-0.12193	7.193e-01
TYK2	53.4016	-0.12194	6.795e-01
CLYBL	5.13403	-0.12195	8.826e-01
THAP6	17.6033	-0.12197	7.727e-01
DECR1	368.995	-0.12206	6.970e-01
EXOC3	41.8585	-0.12208	6.520e-01
MED4	71.2627	-0.12209	5.372e-01
LIG4	9.86053	-0.12227	8.247e-01
TNFRSF10A	12.6505	-0.12233	8.372e-01
PRAF2	4.75607	-0.12239	8.790e-01
MAPK1IP1L	101.87	-0.12246	5.013e-01
BORCS7	27.3603	-0.12253	7.608e-01
RFX5	35.5879	-0.12261	6.443e-01
MED25	65.3021	-0.12262	6.294e-01
PASK	11.6291	-0.12267	8.174e-01
IFT43	33.5453	-0.12271	6.819e-01
KIF15	81.8535	-0.12285	7.272e-01
TAGLN	37.4805	-0.12294	8.386e-01
TBL3	27.1931	-0.12296	7.086e-01
CANT1	50.7445	-0.12305	5.914e-01
KIAA1109	57.094	-0.12319	6.880e-01
SND1-IT1	3.98655	-0.12322	8.936e-01
FTH1	39082.2	-0.12325	7.163e-01
TNFAIP8L2	75.7793	-0.12336	6.441e-01
ZNF630	2.2995	-0.12343	9.106e-01
CKAP2L	126.358	-0.12359	6.694e-01
ITGB2	847.224	-0.12371	7.367e-01
GKAP1	36.7141	-0.12372	8.286e-01
TOR2A	78.1538	-0.12388	6.684e-01		Yes
DUSP12	34.5287	-0.12389	6.655e-01
C22orf46	11.7326	-0.12393	7.887e-01
TBCD	36.4097	-0.12394	7.233e-01
IRF1	163.039	-0.12397	6.830e-01
SLC35A2	25.2022	-0.12432	7.128e-01
TRPS1	30.5286	-0.12436	7.592e-01
ZNF302	43.1836	-0.12438	7.319e-01
POR	163.271	-0.12438	6.828e-01
KTI12	13.2609	-0.12441	7.781e-01
HSD17B7	20.4936	-0.12444	7.695e-01
CAPG	1899.49	-0.12454	6.952e-01
NUBPL	6.72755	-0.12458	8.428e-01
PUS7L	24.9459	-0.1246	7.146e-01
FLVCR2	84.5804	-0.12466	5.975e-01
MANBAL	27.053	-0.12468	6.739e-01
SLC22A18	35.2401	-0.12479	7.930e-01
MTFMT	20.0376	-0.1248	7.577e-01
RFESD	4.65491	-0.12485	8.671e-01
NIPA2	81.6177	-0.12494	5.569e-01
DLD	74.6767	-0.12496	6.109e-01
STX4	84.6462	-0.12496	5.418e-01
TMEM52B	23.9083	-0.12508	7.783e-01
SEPT8	22.9825	-0.1251	7.332e-01
CYB561A3	30.2475	-0.12513	6.867e-01
DRG2	47.7185	-0.12516	6.332e-01
CASD1	18.3026	-0.12531	7.898e-01
RILPL1	2.28088	-0.12549	9.088e-01
SELENOK	174.76	-0.1256	6.294e-01
GTPBP10	20.168	-0.12562	7.420e-01
CNST	45.3679	-0.12573	7.086e-01
TBL1XR1	81.3881	-0.12575	6.137e-01
NOTCH2NL	6.44692	-0.12587	8.738e-01
WDFY4	45.0295	-0.12593	6.749e-01
NARFL	21.2338	-0.12594	7.086e-01
BAHD1	13.8956	-0.12599	7.783e-01
FMNL3	37.4215	-0.126	6.784e-01
YTHDF3	41.5441	-0.12606	6.435e-01
MPI	18.8754	-0.12606	7.395e-01
THAP8	11.6574	-0.12607	7.752e-01
PACS2	45.6924	-0.12611	7.171e-01
ACTR1B	35.7335	-0.12614	6.867e-01
RBFA	51.0541	-0.1263	6.587e-01
ZCCHC8	55.4475	-0.12633	6.570e-01
TMEM144	19.1587	-0.12639	7.722e-01
AARSD1	2.64282	-0.12644	9.027e-01
PKD2L1	24.0844	-0.12647	8.794e-01
CNNM3	6.03588	-0.12654	8.598e-01
KLHL6	51.7662	-0.12655	6.971e-01
GNL1	52.5193	-0.12659	6.205e-01
MAML1	25.0625	-0.12661	7.337e-01
SPATA6	29.548	-0.12675	7.855e-01
ACOT7	142.577	-0.12691	7.380e-01
CALCOCO1	44.9929	-0.12694	7.045e-01
NEK4	17.789	-0.12696	7.351e-01
ZMYND19	28.8779	-0.12701	7.740e-01
DNAJC5B	24.8852	-0.12722	8.739e-01
LLPH	29.3224	-0.12729	6.971e-01
BRD1	17.1333	-0.12744	7.704e-01
PLPP7	3.14213	-0.12766	9.117e-01
WDR83	19.0462	-0.12769	7.359e-01
ZNF277	31.5496	-0.12771	7.527e-01
LIMK2	21.2418	-0.12777	7.211e-01
WDR47	18.2724	-0.12787	7.458e-01
ING3	29.6284	-0.12795	6.331e-01
TMEM62	25.3293	-0.12798	6.977e-01
BRPF3	13.5437	-0.12799	8.038e-01
RECK	21.2238	-0.12804	7.326e-01
KCNQ1	30.8808	-0.12809	7.895e-01
INF2	72.6359	-0.1285	6.780e-01
MAP4K2	32.1239	-0.12853	7.007e-01
MYO9B	182.213	-0.12855	6.717e-01
C1orf54	26.5619	-0.12856	8.807e-01		Yes
SLC25A12	10.7217	-0.12857	7.751e-01
DHRS7B	40.6107	-0.12861	6.560e-01
TMEM30A	158.544	-0.12868	6.200e-01
TEX14	28.1728	-0.12885	8.800e-01
POLR2B	63.2635	-0.1291	5.923e-01
GCNT2	9.96193	-0.12922	8.036e-01
IMMP2L	9.20182	-0.12924	7.925e-01
NTMT1	64.1967	-0.12938	5.866e-01
CCDC12	96.5291	-0.12948	5.481e-01
DNAJB6	141.806	-0.12953	6.076e-01
EPC1	93.043	-0.12973	5.236e-01
RHBDD1	9.90189	-0.12978	7.809e-01
LSM14A	129.138	-0.12979	4.007e-01
WDR53	12.7154	-0.12991	7.588e-01
NUBP2	80.5265	-0.12992	5.531e-01
ACAP3	23.3063	-0.12995	7.944e-01
AFMID	10.291	-0.13002	7.978e-01
RIMKLB	9.23566	-0.13006	8.455e-01
KAT6A	40.0986	-0.13017	6.905e-01
TMEM248	81.6276	-0.13021	4.927e-01
NLK	12.6052	-0.13025	7.898e-01
PSMD8	352.34	-0.13032	6.749e-01
LMO4	154.277	-0.13039	4.405e-01
LY75	18.0039	-0.13055	7.819e-01
DNM2	119.42	-0.13076	6.271e-01
TP73	3.60417	-0.13081	9.028e-01
FAM122C	11.4729	-0.13084	7.815e-01
RELT	28.5831	-0.13087	6.653e-01
ARPP19	95.1762	-0.13094	5.244e-01
HDAC8	29.4907	-0.13104	6.801e-01
PSIP1	179.131	-0.13113	6.168e-01
COG7	20.467	-0.13119	6.810e-01
POLE2	10.2842	-0.1313	7.876e-01
PLK4	27.8704	-0.13138	6.971e-01
GRWD1	20.5853	-0.13149	7.514e-01
ELF2	109.885	-0.13153	5.469e-01
APLF	6.18336	-0.13157	8.372e-01
SMAD1	16.1654	-0.1316	7.783e-01
CHEK2	30.4528	-0.13206	6.194e-01
TUBGCP3	46.3656	-0.13208	5.815e-01
PSMD2	135.593	-0.13222	5.323e-01
NOLC1	49.8971	-0.13226	6.443e-01
FOLR2	41.3298	-0.13233	8.800e-01		Yes
CASP10	32.2831	-0.13235	7.215e-01
TRIAP1	48.7028	-0.13238	6.984e-01
BTN3A1	20.4867	-0.13241	7.463e-01
GOLGA5	40.8438	-0.13244	6.162e-01
PSME1	496.741	-0.13265	6.300e-01
COP1	56.9763	-0.13269	5.605e-01
MNDA	708.139	-0.13269	5.983e-01
RNF220	85.4516	-0.13282	5.409e-01
FPGT	12.5047	-0.13289	7.470e-01
TNFAIP8	69.5854	-0.13305	6.692e-01
MS4A4A	799.8	-0.13307	6.971e-01
ABHD4	11.362	-0.1332	7.997e-01
SCYL2	51.0937	-0.13325	6.230e-01
FAM149B1	12.0665	-0.13336	7.849e-01
CYB5R3	366.816	-0.13349	6.283e-01
CUL1	55.1823	-0.13361	5.531e-01
RIPK1	37.78	-0.13362	6.431e-01
IFT122	26.3777	-0.13366	6.888e-01
SYK	275.3	-0.13368	3.720e-01
CEP192	39.4773	-0.1338	7.365e-01
ITGA1	6.61843	-0.13384	8.758e-01
CLIC1	1670.65	-0.13394	5.934e-01
LBHD1	4.90179	-0.13414	8.455e-01
THAP3	18.2271	-0.13462	6.760e-01
KCTD9	31.8743	-0.1347	6.528e-01
MAP2K6	5.63391	-0.13472	8.507e-01
NBAS	31.8779	-0.13486	6.237e-01
HAUS5	19.9654	-0.135	7.611e-01
CEP290	38.9681	-0.13508	6.592e-01
HINFP	12.2337	-0.13519	7.437e-01
L3MBTL3	7.32925	-0.13551	8.247e-01
COPG2	19.9901	-0.13552	7.201e-01
DDA1	90.0789	-0.13554	5.285e-01
TMEM14C	425.216	-0.1356	6.167e-01
ZNF337	7.28944	-0.13563	8.136e-01
EML2	21.5946	-0.13565	6.822e-01
DPP8	48.1729	-0.1357	5.473e-01
NT5DC1	34.3777	-0.13573	6.944e-01
KIF5B	304.08	-0.13583	4.161e-01
ZNF530	6.00952	-0.13592	8.255e-01
NCOA1	39.0098	-0.13599	6.564e-01
CASP4	115.783	-0.13619	6.271e-01
PIP4K2C	15.5549	-0.13636	7.119e-01
CDK14	28.1169	-0.1365	6.742e-01
SRBD1	38.6209	-0.13659	6.359e-01
UBN1	112.602	-0.13666	4.908e-01
SURF6	22.9402	-0.13674	6.788e-01
JADE1	41.2335	-0.13675	7.075e-01
ZNF714	21.9706	-0.13676	8.159e-01
NFE2L3	19.6429	-0.13677	8.467e-01
MAST2	30.8064	-0.13681	7.292e-01
ZNF248	8.8594	-0.13682	8.166e-01
LRRFIP2	135.568	-0.13684	4.883e-01
ERLIN2	34.229	-0.13684	5.918e-01
FAM234B	3.43505	-0.13697	8.583e-01
ERV3-1	5.29144	-0.137	8.346e-01
CCL4L2	15.7581	-0.13731	9.336e-01		Yes
TMEM161A	16.7434	-0.13732	7.389e-01
SLC25A46	72.5845	-0.13738	5.166e-01
CMC2	247.172	-0.1374	5.166e-01
NOSIP	109.178	-0.13743	5.249e-01
RNPS1	148.079	-0.13747	3.841e-01
CNOT6L	45.0718	-0.13751	6.355e-01
PPP1CA	510.629	-0.13759	5.397e-01
CFAP298	37.673	-0.13773	6.631e-01
YPEL3	96.6992	-0.13782	7.942e-01
OSGIN2	30.7443	-0.13802	6.696e-01
SLC16A4	1.44568	-0.13805	9.206e-01
KLF4	104.271	-0.13811	6.678e-01
ATP6V0D1	512.279	-0.13816	6.375e-01
TRIR	643.79	-0.13824	3.790e-01
LPXN	172.277	-0.13827	5.379e-01
PDCD2	87.3218	-0.13833	5.881e-01
SELENOI	12.0768	-0.13834	7.534e-01
TRANK1	20.1954	-0.13852	7.275e-01
TAB3	17.2042	-0.13853	7.275e-01
YIPF2	35.8103	-0.13854	6.520e-01
DERL2	91.0697	-0.13855	5.370e-01
CHPT1	85.0364	-0.13868	7.370e-01
VPS11	30.5794	-0.13879	5.634e-01
PRR12	14.5967	-0.13891	7.269e-01
ALAD	48.1564	-0.13897	5.452e-01
PRELID3B	67.4606	-0.13947	5.920e-01
CLCN4	9.95393	-0.13952	8.547e-01
BNIP3L	179.459	-0.13958	5.397e-01
TCEAL1	30.0486	-0.13959	6.294e-01
SLC25A28	46.8876	-0.13963	7.456e-01
REV1	45.7893	-0.13982	5.373e-01
LIX1L	43.7711	-0.13991	6.325e-01
WDR5B	4.59479	-0.13996	8.410e-01
CISD2	146.675	-0.13999	6.562e-01
BST2	437.821	-0.14005	7.045e-01
KIF21B	6.77638	-0.14015	8.071e-01
SIPA1	44.8522	-0.14015	6.942e-01
MCM6	80.1295	-0.14018	6.397e-01
F11R	30.6223	-0.14024	6.988e-01
LY6G5C	5.02285	-0.14029	8.358e-01		Yes
DDX56	41.7006	-0.1404	6.404e-01
CHMP2A	202.297	-0.14076	5.773e-01
C14orf119	147.816	-0.14086	5.808e-01
RGL2	19.8065	-0.14101	6.992e-01
FIRRE	3.27057	-0.14108	8.739e-01
CNBP	431.337	-0.14121	5.145e-01
INTS7	14.2254	-0.14168	7.474e-01
SAMM50	66.6915	-0.14168	6.634e-01
GTF2A2	304.119	-0.14179	5.503e-01
MTMR6	67.1811	-0.1419	6.230e-01
PTER	19.9009	-0.142	7.041e-01
FAM193A	29.5304	-0.142	7.034e-01
COPS5	118.922	-0.14205	5.678e-01
HIBCH	28.9047	-0.14208	6.680e-01
ANP32B	974.441	-0.14219	4.639e-01
PRMT5	20.4384	-0.14221	6.959e-01
ZNF319	6.02843	-0.14228	8.184e-01
NHSL2	7.30152	-0.14243	8.795e-01
FBXL20	20.4457	-0.14248	7.008e-01
ALG1	28.5359	-0.14266	6.994e-01
GAPDH	4162.49	-0.14281	6.120e-01
BCAP29	145.074	-0.14285	5.201e-01
KIAA0319L	34.6863	-0.14317	5.954e-01
PRR13	625.906	-0.14318	5.391e-01
WWOX	14.8582	-0.14329	7.282e-01
DHCR24	49.0057	-0.1434	7.698e-01
DBNL	164.016	-0.14347	5.601e-01
ZNF335	14.7929	-0.14352	7.318e-01
TTK	57.3725	-0.14363	6.571e-01
PRAM1	96.5696	-0.1437	6.435e-01
QDPR	83.2029	-0.14381	6.523e-01
PHOSPHO2	2.82482	-0.14382	8.739e-01
ZCCHC24	11.0279	-0.14391	8.178e-01
MTPN	489.142	-0.144	4.602e-01
TIGD1	4.56408	-0.14401	8.546e-01
TRMT61A	13.7815	-0.14401	7.471e-01
CHI3L2	4.42367	-0.14402	9.154e-01		Yes
COX16	81.0193	-0.14407	7.774e-01
SLC31A2	246.334	-0.14412	6.230e-01
ZNF513	12.5561	-0.1444	7.354e-01
ASTE1	13.5077	-0.14464	7.198e-01
CHID1	102.103	-0.14477	6.177e-01
PBLD	5.51554	-0.14482	8.281e-01
MEPCE	22.0078	-0.14498	6.521e-01
HCK	296.049	-0.14502	5.857e-01
LRRC37A3	1.89662	-0.14504	8.889e-01
IFFO1	32.9143	-0.14506	7.045e-01
SRRT	76.1144	-0.14509	5.722e-01
ANKRD10	60.073	-0.14511	5.515e-01
CNTRL	127.73	-0.14514	5.710e-01
CCT4	229.261	-0.14529	5.485e-01
CRTC3	42.8316	-0.14537	5.543e-01
CD44	674.827	-0.14538	5.688e-01		Yes
ACACA	12.8667	-0.14555	7.482e-01
SMCHD1	150.412	-0.14569	5.697e-01
C18orf32	57.7318	-0.14586	7.527e-01
RPN2	357.617	-0.14603	4.726e-01
PSMD4	181.35	-0.14625	4.644e-01
CCDC127	22.3374	-0.14632	6.702e-01
RAB18	88.7125	-0.14635	4.632e-01
DHPS	94.4383	-0.14643	5.101e-01
AKAP1	18.4051	-0.14644	7.201e-01
TMEM251	100.838	-0.1465	6.760e-01
MEF2D	17.8772	-0.1465	7.084e-01
ALDH9A1	89.2663	-0.14653	5.507e-01
PSTPIP1	18.5534	-0.14655	8.141e-01
SELENOF	208.114	-0.14676	5.201e-01
CDK3	2.75211	-0.14678	8.777e-01
PARP2	60.7293	-0.14679	5.281e-01
DBF4B	14.1175	-0.14685	7.527e-01
PRMT1	85.8098	-0.14688	5.931e-01
CDC14B	2.35435	-0.14688	8.853e-01
MAT2A	115.075	-0.14701	5.553e-01
WDR33	65.0263	-0.14714	3.831e-01
PPP6R1	75.0041	-0.14722	5.898e-01
TSEN54	17.2945	-0.14724	7.204e-01
PTGR1	75.6573	-0.14728	6.494e-01
KMT5C	14.9908	-0.14738	7.781e-01
FOXRED1	29.8211	-0.14742	6.435e-01
MACO1	45.2178	-0.14744	5.531e-01
ELOVL5	68.3199	-0.14748	5.662e-01
ZNF600	8.52205	-0.14759	7.557e-01
PIGF	56.5642	-0.14761	6.533e-01
C6orf47	26.8453	-0.14764	6.271e-01
MOCS2	53.7969	-0.14772	5.939e-01
PTPRO	56.7141	-0.14783	5.704e-01
C21orf2	30.3938	-0.14791	6.783e-01
IFITM1	10.2974	-0.14796	9.344e-01
RNF146	56.2771	-0.14802	6.892e-01
DCUN1D5	67.5051	-0.14807	6.041e-01
RAB11A	215.976	-0.14818	4.628e-01
EXOSC8	110.874	-0.14819	4.702e-01
EIF3G	256.847	-0.14834	4.895e-01
DIS3L2	12.1886	-0.14843	7.131e-01
SKIL	86.6716	-0.14856	6.380e-01
ZNF101	9.83183	-0.14857	7.427e-01
ZNF510	6.2581	-0.14861	8.024e-01
RARS2	21.7454	-0.14869	6.340e-01
UNKL	7.82668	-0.14882	7.833e-01
ZFYVE27	19.9222	-0.149	6.321e-01
IGSF10	2.08175	-0.14905	9.296e-01		Yes
KANSL1	55.8593	-0.14909	6.435e-01
ZNFX1	80.2091	-0.14914	5.214e-01
ACTR8	19.819	-0.14915	6.442e-01
ZMAT3	15.3679	-0.14917	7.362e-01
SDCBP	714.715	-0.14923	4.868e-01
ACD	39.3679	-0.14929	6.258e-01
SEPT10	99.4878	-0.1493	6.337e-01
PACS1	33.8071	-0.14933	6.272e-01
MPHOSPH9	57.5016	-0.14938	6.226e-01
TMEM185A	15.1525	-0.1494	6.784e-01
HERC3	19.5284	-0.14969	6.622e-01
MRE11	41.1112	-0.14975	5.833e-01
S100A13	204.474	-0.14976	7.960e-01		Yes
TBC1D2	84.84	-0.1498	5.946e-01
MICU2	59.4175	-0.1499	4.157e-01
ZNF624	8.95774	-0.1499	7.869e-01
B9D1	4.81841	-0.15	8.419e-01
CRTAP	275.958	-0.15003	5.294e-01		Yes
ABHD8	44.1458	-0.15015	6.286e-01
CDK4	174.485	-0.15025	5.634e-01
OCIAD1	230.338	-0.15033	4.063e-01
MVB12A	85.4143	-0.15041	5.279e-01
PDSS2	18.7526	-0.15047	6.284e-01
DUS1L	101.778	-0.15053	7.045e-01
CYB5B	75.6698	-0.1506	4.269e-01
ECHDC1	166.378	-0.15068	4.658e-01
CCDC130	44.5135	-0.15072	5.266e-01
ZBED1	35.4327	-0.15074	5.648e-01
SLC50A1	51.0221	-0.15096	6.058e-01
KEAP1	60.5702	-0.151	5.605e-01
ARMC1	55.94	-0.15105	4.590e-01
SLC25A43	23.175	-0.15116	6.873e-01
RAD51	3.33435	-0.15121	8.636e-01
DAGLA	9.33343	-0.15129	7.556e-01
OAZ2	24.7097	-0.15131	7.418e-01
ABHD12	123.419	-0.15135	5.385e-01
NAA30	14.5135	-0.15137	6.852e-01
TMED2	166.069	-0.15145	5.050e-01
APOBEC3F	4.65023	-0.1515	8.308e-01
PGS1	22.7004	-0.15168	7.007e-01
GDPD5	1.82204	-0.15172	9.057e-01
KIFC1	127.597	-0.15192	6.226e-01
MFF	140.887	-0.15207	3.791e-01
SPAG8	3.27981	-0.15208	8.731e-01
RHOF	11.0433	-0.15236	8.005e-01
PBXIP1	22.5733	-0.15276	6.984e-01
MAGOHB	73.3927	-0.15303	5.409e-01
MFSD4B	9.35808	-0.15317	7.904e-01
ASL	38.7299	-0.15322	6.839e-01
TAX1BP3	15.5386	-0.15323	7.905e-01
SIGLEC5	1.06329	-0.15327	9.371e-01
TMEM41A	25.4811	-0.15327	6.325e-01
CSAD	9.5869	-0.1533	7.799e-01
EIF2S3	143.448	-0.15333	5.769e-01
RYK	30.7836	-0.15334	7.008e-01
ILKAP	53.7374	-0.15343	4.970e-01
SCD	276.323	-0.15347	7.762e-01
ZNF197	9.76994	-0.15348	7.210e-01
ACVR1	11.7873	-0.15348	7.082e-01
ABHD3	60.8869	-0.1536	5.189e-01
ICAM2	67.0375	-0.1537	6.635e-01
HELB	9.92521	-0.15371	7.833e-01
UNC13D	43.7791	-0.15383	6.708e-01
PLCL1	7.62854	-0.15393	8.341e-01
WTAP	98.0757	-0.15393	4.509e-01
VPS37A	56.9128	-0.15396	4.234e-01
PRNP	123.234	-0.15409	4.861e-01
CPNE2	63.996	-0.15409	6.423e-01
CLN6	37.8009	-0.1541	6.486e-01
EGLN1	44.9164	-0.15413	5.790e-01
ALG12	20.5282	-0.15416	6.531e-01
CARD6	25.6769	-0.15436	5.870e-01
LAMA3	0.89297	-0.15443	9.305e-01		Yes
UGP2	177.288	-0.15445	4.271e-01
CEBPB	1066.7	-0.15448	6.060e-01
MFSD6	42.1489	-0.15478	7.184e-01
SCAMP3	119.001	-0.1548	4.805e-01
CDK2AP1	131.487	-0.15492	7.145e-01
KATNAL1	25.9399	-0.15494	6.365e-01
MKL1	31.8835	-0.15497	5.397e-01
TMEM127	75.9098	-0.15517	4.703e-01
NENF	553.181	-0.15534	5.430e-01		Yes
EID2	24.5831	-0.15553	7.222e-01
TRAF3IP2	19.915	-0.15554	6.810e-01
APOO	37.2761	-0.1556	6.749e-01		Yes
CLK4	19.3612	-0.15571	6.942e-01
TPX2	339.925	-0.15578	4.664e-01
NFS1	23.2315	-0.15587	6.226e-01
HIST1H2BJ	16.3106	-0.15593	7.942e-01
CCDC9	14.4573	-0.15593	7.456e-01
TP53RK	43.327	-0.15596	5.406e-01
SNAP47	14.6719	-0.15598	6.869e-01
TTC30B	6.07752	-0.15608	7.970e-01
L3MBTL2	24.056	-0.15613	5.925e-01
YWHAB	983.268	-0.15614	3.671e-01
IQCB1	25.9545	-0.15624	6.582e-01
IRF2BP1	12.6711	-0.15629	7.007e-01
PPP5C	54.1894	-0.15629	5.184e-01
ZBTB48	18.506	-0.15632	6.520e-01
KLHDC2	38.0084	-0.15634	5.851e-01
DDX55	27.6334	-0.15636	5.851e-01
TRAPPC4	96.0942	-0.15639	6.332e-01
AK6	103.257	-0.15643	5.790e-01
SNRPB	327.101	-0.15664	4.219e-01
TRAFD1	32.2951	-0.15668	5.384e-01
TACC3	165.632	-0.15677	5.490e-01
PRKCD	144.102	-0.15678	4.857e-01
NUDCD1	24.5995	-0.15682	6.270e-01
PARP12	73.119	-0.1569	5.279e-01
ZFAND2B	49.8249	-0.15707	5.404e-01
TP53BP1	30.5491	-0.15711	5.876e-01
EGFL7	16.4481	-0.15712	8.826e-01		Yes
TMEM168	14.893	-0.15716	6.888e-01
ADA2	199.85	-0.15722	7.121e-01		Yes
RHOT2	31.9876	-0.15725	6.896e-01
CLHC1	2.67051	-0.15728	8.936e-01
TRAM1	196.425	-0.15731	4.082e-01
MED31	48.9402	-0.15737	5.945e-01
C1orf43	266.157	-0.15762	5.814e-01
TMEM99	18.0304	-0.15778	7.482e-01
SF3B6	268.617	-0.15779	4.618e-01
CCT8	238.455	-0.15781	5.839e-01
POLB	17.715	-0.15785	6.579e-01
PSMC3	210.634	-0.15791	4.560e-01
PTPRM	21.7788	-0.15797	7.209e-01
HEG1	27.9239	-0.15825	6.770e-01
IFNLR1	12.3085	-0.15829	7.492e-01
MED15	53.4527	-0.15841	5.601e-01
PNMA1	19.9105	-0.15842	6.769e-01
MTMR8	1.82951	-0.15848	8.941e-01
POGK	63.0639	-0.15866	4.645e-01
ZNF41	7.12139	-0.15866	7.561e-01
NAPEPLD	14.8505	-0.15868	6.852e-01
ELP3	24.5346	-0.1591	5.774e-01
PSMC5	194.946	-0.15912	4.553e-01
LRRC6	6.20682	-0.15916	8.069e-01
RFX3	4.4935	-0.15921	8.428e-01
CCDC91	52.133	-0.15922	5.655e-01
NAT9	19.3069	-0.15929	6.648e-01
LFNG	99.0282	-0.15934	7.558e-01
TTC26	2.8359	-0.15934	8.566e-01
NDUFAF1	25.77	-0.15944	6.214e-01
PPP1R3B	4.76774	-0.15951	8.247e-01
ABCC4	5.42353	-0.15961	8.179e-01
RCC1	35.6464	-0.15964	5.207e-01
ATP10A	37.0277	-0.15965	7.859e-01
TRIM59	15.8402	-0.15977	7.473e-01
C6orf89	69.9748	-0.16003	3.861e-01
PDCL3	66.7925	-0.16012	5.663e-01
CCAR2	24.4183	-0.16013	6.063e-01
MUC12	28.423	-0.16016	8.451e-01
PMPCB	84.958	-0.16024	5.605e-01
MRPL45	47.5998	-0.16027	6.136e-01
MDH1	567.837	-0.16039	5.247e-01
STS	7.5486	-0.16042	7.555e-01
SEC24D	32.5666	-0.16048	6.388e-01
NDUFAF5	12.972	-0.16053	6.822e-01
FANCD2	40.2658	-0.16061	5.726e-01
KATNBL1	78.037	-0.16065	3.595e-01
PSMC6	103.976	-0.1607	4.588e-01
OLR1	439.805	-0.16079	6.368e-01
DNAL4	17.7934	-0.16081	6.788e-01
STRAP	102.657	-0.16082	6.110e-01
PDE12	27.7704	-0.16082	5.590e-01
C17orf58	31.0954	-0.16083	5.898e-01
CCDC58	27.9637	-0.16093	6.896e-01
EXO1	31.1026	-0.16101	6.773e-01
TADA3	103.466	-0.16111	4.861e-01
SLCO3A1	35.4207	-0.16112	6.514e-01
G6PC3	81.454	-0.16118	5.354e-01
TECR	307.223	-0.16123	4.814e-01
CTDP1	21.4304	-0.16136	6.331e-01
SACM1L	40.0289	-0.16136	5.653e-01
SLC35A4	35.4052	-0.1615	5.272e-01
TAF2	23.1089	-0.16153	5.717e-01
ALDH7A1	39.0823	-0.16157	7.387e-01
NUDT16L1	30.264	-0.1616	5.908e-01
NFYB	46.704	-0.16164	5.180e-01
CDK5RAP3	93.9331	-0.16169	5.236e-01
PCYT2	48.9884	-0.16189	6.093e-01
EXOC6B	7.5469	-0.16189	7.783e-01
S100A9	1057.27	-0.16203	7.045e-01		Yes
MRPS30	44.003	-0.16205	4.915e-01
ACOX3	12.7481	-0.16207	6.760e-01
DOCK8	286.687	-0.16216	5.005e-01
ZNF75A	17.9336	-0.16219	6.886e-01
PRDX4	251.499	-0.16244	6.294e-01
KDM6A	21.8652	-0.16252	6.738e-01
SLC22A5	14.4023	-0.1626	7.345e-01
BORCS6	30.3848	-0.16264	5.881e-01
ATP1B3	300.632	-0.16273	4.751e-01
KRR1	68.4841	-0.16284	5.066e-01
SLC25A40	56.1729	-0.16302	5.012e-01
CD33	110.308	-0.16304	5.761e-01
TMEM179B	232.239	-0.16306	5.634e-01
XRN2	207.111	-0.16317	3.595e-01
ABT1	40.3795	-0.16326	5.339e-01
KCTD6	15.6229	-0.16329	6.554e-01
GNB2	774.402	-0.16348	4.483e-01
CINP	60.3752	-0.16362	4.831e-01
KLHL22	18.4676	-0.16363	7.271e-01
NOP2	7.98713	-0.16364	7.997e-01
ANKMY1	11.6122	-0.16371	7.517e-01
ACTR6	37.3643	-0.16374	5.866e-01
MORN3	0.731	-0.16418	9.285e-01
IL23A	2.00589	-0.1644	8.758e-01		Yes
SRI	241.89	-0.16442	5.466e-01
PLGRKT	85.6211	-0.16451	6.085e-01
LPAR2	7.92012	-0.16461	7.704e-01
ERGIC3	252.095	-0.16472	5.914e-01
LAIR1	457.831	-0.16474	3.025e-01
JMJD8	40.8768	-0.16475	5.634e-01
PPP2R1A	156.551	-0.16475	3.561e-01
FBXO22	44.3869	-0.16482	4.775e-01
ME1	27.62	-0.16492	8.466e-01
FAAP24	18.8507	-0.16508	6.485e-01
KIF14	99.8703	-0.16513	6.153e-01
DCTN2	132.087	-0.16522	4.764e-01
TMEM234	22.6545	-0.16523	6.110e-01
TANGO6	14.1799	-0.16538	6.632e-01
ETFDH	31.6993	-0.16541	5.417e-01
ZNF787	32.1271	-0.16557	7.118e-01
RBM18	52.3172	-0.16561	4.867e-01
CIC	25.1698	-0.16571	6.675e-01
EMC4	180.513	-0.16572	4.934e-01
GLRX3	88.1189	-0.16574	5.083e-01
HNRNPUL2-BSCL2	4.07911	-0.16581	8.459e-01
TTLL5	17.2137	-0.16581	6.917e-01
ABHD16A	18.7465	-0.16586	7.304e-01
RABEP2	17.698	-0.16587	6.894e-01
MB21D2	5.45031	-0.16587	8.256e-01
C11orf24	37.1837	-0.16588	6.199e-01
FAM215B	4.85789	-0.16588	8.247e-01
RNF41	36.4168	-0.1659	5.134e-01
PLAUR	539.109	-0.16595	6.368e-01
NT5C3A	51.9351	-0.16612	5.646e-01
NABP2	62.0283	-0.16612	5.724e-01
WWC2	15.777	-0.16616	6.815e-01
RAB27A	31.6371	-0.16617	5.320e-01
PCMTD1	74.7336	-0.16624	5.756e-01
RGS5-1	1.90156	-0.16638	8.791e-01
ENOPH1	67.9561	-0.1665	4.250e-01
LRRC47	32.4301	-0.16652	5.553e-01
ZNF426	17.4683	-0.16655	6.032e-01
TAF1C	9.83641	-0.16656	7.919e-01
CTSV	6.24764	-0.16659	8.179e-01
PTP4A2	286.113	-0.1666	4.228e-01
KRCC1	62.6007	-0.16665	5.455e-01
MCRS1	67.6839	-0.16688	4.173e-01
KHDRBS1	413.321	-0.16707	3.261e-01
HDGF	132.692	-0.16724	3.911e-01		Yes
ZNF345	4.99104	-0.16729	7.970e-01
FAM160B2	16.906	-0.16734	6.592e-01
ERMAP	17.1069	-0.16751	7.150e-01
PTDSS1	66.1461	-0.16769	5.316e-01
TYW1	15.3831	-0.1677	6.631e-01
DNA2	20.1264	-0.16777	6.852e-01
TMEM237	15.091	-0.16782	6.521e-01
SHLD1	33.727	-0.16786	6.417e-01
HELZ2	9.56876	-0.16797	8.174e-01
RBL2	76.9593	-0.16799	4.590e-01
EID3	4.65049	-0.16818	7.962e-01
MICA	24.0796	-0.16833	7.215e-01
ZNF207	174.589	-0.16838	2.789e-01
C2CD3	20.5993	-0.16845	6.018e-01
SLAMF6	1.38022	-0.1685	9.199e-01
MOSPD2	72.9388	-0.16853	4.836e-01
MTCH1	183.095	-0.16862	4.218e-01
POLR2D	41.2323	-0.16865	4.821e-01
FCGR1A	176.008	-0.16866	6.886e-01
KIAA0513	20.6065	-0.16879	6.368e-01
CCDC92	38.5673	-0.16894	6.167e-01
MTCH2	178.031	-0.16896	5.709e-01
NRP1	79.8065	-0.16896	7.193e-01		Yes
SLC15A3	166.322	-0.16928	5.684e-01
RPUSD2	9.6229	-0.16932	7.182e-01
ATG4A	18.6556	-0.1694	6.207e-01
CLPTM1L	84.9089	-0.16959	5.874e-01
CCDC149	7.03696	-0.16967	7.686e-01
PSMC2	123.866	-0.16972	4.676e-01
VRK1	60.9017	-0.16979	4.573e-01
OPTN	87.2693	-0.1698	7.256e-01
ZNF565	3.41453	-0.1698	8.440e-01
SF3A2	139.918	-0.16989	4.483e-01
CTNNBL1	49.0841	-0.16989	4.864e-01
TMEM53	78.4118	-0.16991	4.464e-01
SMIM30	93.3864	-0.17022	5.155e-01
ODF2	49.0609	-0.17028	4.320e-01
AREL1	15.2749	-0.17039	6.215e-01
STT3A	66.3251	-0.1706	5.351e-01
CCZ1B	7.97789	-0.17061	8.204e-01
MRS2	29.6946	-0.17071	5.354e-01
HACD3	135.624	-0.17073	6.294e-01
TIMM22	23.7399	-0.17079	6.253e-01
INTS11	68.0034	-0.17085	4.888e-01
DGKQ	10.2999	-0.17086	7.711e-01
KIAA1841	52.4418	-0.17094	4.833e-01
TSR2	53.27	-0.17097	4.204e-01
TMEM18	118.387	-0.17114	5.423e-01
FUZ	15.9183	-0.17137	6.554e-01
SELL	7.58925	-0.17138	8.583e-01
RPP14	14.1042	-0.17158	6.570e-01
FKBP9	15.4387	-0.1716	6.959e-01
ROCK2	91.2435	-0.17162	5.384e-01
LITAF	448.161	-0.17175	5.585e-01
MRPL13	150.095	-0.17182	5.226e-01
BOLA1	23.2742	-0.17194	5.869e-01
AHDC1	2.32547	-0.1721	8.625e-01
MRPL48	42.2753	-0.17212	5.697e-01
PIGT	145.916	-0.17217	4.204e-01
ZNF350	15.6621	-0.17251	6.456e-01
ZMYND11	41.8076	-0.17265	4.867e-01
PLEKHA1	14.189	-0.17272	6.523e-01
SART3	33.1797	-0.17272	4.250e-01
KIF3A	7.91745	-0.17292	7.548e-01
CCM2	94.4909	-0.17292	4.007e-01
NIP7	36.6896	-0.17293	5.929e-01
PIH1D1	92.4112	-0.17295	4.904e-01
WWP2	33.4127	-0.173	5.235e-01
ZNF25	11.5682	-0.1731	6.934e-01
SLC10A3	33.1613	-0.17319	5.612e-01
CD300E	18.5996	-0.17349	8.128e-01
TOE1	21.8079	-0.17362	5.812e-01
HDAC4	12.73	-0.17363	6.963e-01
TMEM268	10.6999	-0.17367	7.504e-01
BTF3	909.959	-0.17371	4.825e-01
LIN52	15.0094	-0.1738	6.347e-01
ZNF493	16.6911	-0.17386	7.045e-01
RAD1	40.9535	-0.1739	4.676e-01
FAM104B	34.0827	-0.17397	5.479e-01
TUBD1	10.0526	-0.17405	6.704e-01
TTC14	46.2342	-0.17422	6.383e-01
PMVK	84.8195	-0.1743	5.180e-01
DAZAP1	140.991	-0.17438	3.921e-01
ASCL2	15.4398	-0.17487	7.354e-01
PI4KB	30.7619	-0.17504	5.436e-01
ARL16	46.3282	-0.17506	5.942e-01
ZFAND6	102.192	-0.17522	3.752e-01
ANAPC7	43.5816	-0.17524	4.309e-01
MRPL47	77.1337	-0.17531	5.012e-01
RBM22	58.4192	-0.17551	2.961e-01
ACSS2	22.3719	-0.17552	5.852e-01
TOR1AIP1	65.8844	-0.17557	3.825e-01
NBPF26	9.92226	-0.17572	7.888e-01
SRD5A3	114.61	-0.17575	6.048e-01
EBLN3P	36.9155	-0.17581	4.683e-01
CHCHD3	83.3664	-0.17585	4.398e-01
C9orf40	77.2522	-0.17587	6.554e-01
MGME1	47.8396	-0.17589	4.049e-01
C12orf10	71.9415	-0.17591	4.908e-01
SRXN1	11.3895	-0.17617	7.872e-01
RRP36	64.0311	-0.17622	5.245e-01
AMD1	97.9524	-0.17638	4.369e-01
C1QC	6055.99	-0.17643	6.226e-01		Yes
BIN3	14.5613	-0.17659	6.631e-01
INSIG1	44.0276	-0.17671	7.950e-01
RGS18	20.3203	-0.17671	7.903e-01
GEMIN4	13.9192	-0.17672	6.639e-01
STK35	15.4142	-0.17674	6.167e-01
ASMTL	11.3368	-0.17681	7.040e-01
CAMKMT	6.5629	-0.17684	7.275e-01
SGCB	3.02746	-0.17693	8.677e-01
WDR92	3.38502	-0.17702	8.440e-01
HMGB2	796.83	-0.17704	4.829e-01		Yes
SFR1	24.2526	-0.17709	5.866e-01
DNAJA2	140.684	-0.17713	2.907e-01
UBE2G1	55.9708	-0.17723	3.636e-01
POLR2G	152.002	-0.17723	4.883e-01
TMEM50B	42.6243	-0.17745	5.947e-01
CHAF1A	54.5183	-0.17747	5.989e-01
MCTP1	44.3027	-0.17755	6.252e-01
MCRIP1	99.2069	-0.17756	4.645e-01
RAB32	225.195	-0.17766	6.270e-01
ATP6AP2	387.548	-0.17778	4.803e-01
ZNF232	10.6133	-0.17788	6.675e-01
BET1	36.2651	-0.17792	5.436e-01
ZNF669	10.4919	-0.17794	6.597e-01
METTL5	92.6581	-0.17801	4.173e-01
SCIMP	57.8266	-0.1781	6.288e-01
CNTROB	28.388	-0.17813	6.271e-01
ARHGAP33	14.7318	-0.17815	7.889e-01
PLXNB2	68.659	-0.1782	6.055e-01
ZNF688	37.124	-0.1782	5.731e-01
MMAA	8.50336	-0.17848	7.075e-01
MTM1	18.27	-0.17862	6.055e-01
ZNF653	1.7659	-0.17864	8.732e-01
ABHD5	223.098	-0.17869	6.599e-01
CENPI	14.0618	-0.17873	6.608e-01
MICB	30.9423	-0.17873	6.085e-01
POLA2	36.1521	-0.17873	5.234e-01
MRPL10	48.3253	-0.17901	5.393e-01
ITM2B	2161.21	-0.17903	5.167e-01		Yes
FAM192A	93.741	-0.17906	2.734e-01
ANKRD35	6.8325	-0.17921	8.360e-01
DLGAP5	140.602	-0.17923	5.245e-01
RBM15B	37.6453	-0.17925	5.351e-01
DIDO1	39.7648	-0.17925	4.811e-01
ZSWIM7	80.9708	-0.17929	6.407e-01
NAA40	16.6629	-0.17958	6.286e-01
HSP90AA1	1985.34	-0.17977	5.863e-01
ZNF444	8.07853	-0.17978	7.301e-01
SNCA	49.7043	-0.17987	7.492e-01
PPTC7	35.014	-0.17989	5.413e-01
ORAI2	43.282	-0.1799	4.983e-01
NBPF9	8.49452	-0.17991	7.391e-01
SAMD9L	156.621	-0.17999	5.698e-01
POLR2E	216.397	-0.17999	4.564e-01
ARRB1	70.9666	-0.18002	4.209e-01
FAM24B	9.76428	-0.18005	7.869e-01
C16orf91	35.0143	-0.18012	4.853e-01
NOXA1	11.189	-0.18018	7.768e-01
FARP1	65.5583	-0.18027	6.388e-01
BBS9	7.3842	-0.18047	7.211e-01
C19orf48	69.9194	-0.18047	5.790e-01
WDR60	19.0091	-0.18056	6.226e-01
NSMCE2	48.1142	-0.18057	4.968e-01
C19orf66	44.9656	-0.18066	5.281e-01
RMND5B	33.0684	-0.18079	4.699e-01
PSMD7	228.618	-0.18084	4.787e-01
ZNF675	19.3138	-0.18102	6.021e-01
MKL2	21.3009	-0.18103	5.876e-01
TIFA	46.0243	-0.18105	5.430e-01
NTAN1	156.138	-0.18118	4.609e-01
SGO2	116.386	-0.18122	4.867e-01
SPACA9	10.3792	-0.18122	7.433e-01
INTS10	62.0106	-0.18128	2.734e-01
ZNF17	3.92998	-0.18136	8.074e-01
SLC25A42	1.94722	-0.18142	8.701e-01
NFRKB	15.4041	-0.1815	5.989e-01
SAV1	76.1305	-0.18157	4.622e-01
FAM13B	57.0923	-0.18162	5.240e-01
MS4A6A	624.814	-0.18164	6.911e-01
PRPF19	58.4281	-0.18177	4.332e-01
C8orf88	19.4968	-0.18204	8.063e-01
GEMIN2	15.7098	-0.18205	6.592e-01
GNA15	58.0864	-0.18215	5.370e-01
ACLY	59.0449	-0.18235	3.984e-01
TMPPE	3.75609	-0.18244	8.063e-01
CD247	0.94119	-0.18249	9.215e-01
ARMC9	3.80919	-0.18257	8.136e-01
TSTA3	79.1921	-0.18259	4.734e-01
TRAK2	33.4959	-0.18267	5.064e-01
CES2	27.195	-0.18269	5.204e-01
PORCN	4.13335	-0.18274	8.070e-01
PSMB10	310.448	-0.18277	4.049e-01
UBE2C	647.108	-0.18299	5.079e-01
CTSW	49.4785	-0.18299	8.427e-01
SH3BP5	131.89	-0.18301	5.032e-01
TIPARP	57.1485	-0.18302	5.553e-01
NAGLU	72.1864	-0.18314	5.550e-01
EIF4EBP3	51.0788	-0.18318	7.238e-01
RAE1	41.1681	-0.1833	5.316e-01
SF3A3	101.216	-0.18331	3.207e-01
TMEM115	37.6944	-0.18334	4.483e-01
ARF4	161.253	-0.18339	4.382e-01
PNISR	136.867	-0.18339	3.401e-01
C20orf194	29.0694	-0.18345	5.890e-01
TDRD7	28.9951	-0.18357	5.190e-01
PPP1R7	120.502	-0.18362	3.357e-01
SEC24C	29.8441	-0.18363	5.493e-01
FOXO1	17.0553	-0.18372	7.392e-01
SS18	45.196	-0.18377	3.988e-01
TAF8	28.6505	-0.18383	5.121e-01
ACTN1	306.088	-0.18385	2.964e-01
LXN	21.9894	-0.18394	7.118e-01
EVI5L	8.03384	-0.18397	7.233e-01
STK17B	73.6681	-0.18404	6.138e-01
TRRAP	32.1944	-0.18408	5.174e-01
FSTL3	2.00959	-0.18417	8.746e-01		Yes
PLAA	51.4983	-0.18445	3.541e-01
ELMSAN1	51.3375	-0.18471	5.603e-01
GAS8	4.72344	-0.18472	7.905e-01
MS4A7	1345.06	-0.18475	4.805e-01
CDK5RAP1	26.8084	-0.1848	4.838e-01
REXO1	20.5205	-0.18489	6.628e-01
COG8-1	2.53316	-0.18496	8.352e-01
DTL	46.2614	-0.18509	6.321e-01
BAP1	31.4196	-0.18518	5.226e-01
USP30	16.096	-0.18525	6.330e-01
PSMD6	102.765	-0.18533	4.797e-01
KDM2A	74.191	-0.18565	5.404e-01
ELF4	41.1495	-0.18575	5.382e-01
DRAM2	114.149	-0.18581	5.405e-01
WASHC5	54.7364	-0.18586	4.441e-01
DCAF6	42.9677	-0.18587	4.394e-01
PLEKHM3	11.5616	-0.18591	6.788e-01
ESPL1	31.0596	-0.18596	6.997e-01
CASP2	27.2264	-0.18598	5.356e-01
ATIC	78.2238	-0.18599	4.553e-01
DCLRE1B	32.3177	-0.18599	5.316e-01
LENG1	48.0193	-0.18625	4.236e-01
RIOK1	43.6537	-0.18631	4.129e-01
SAP30L	67.0422	-0.18632	6.760e-01
CPEB3	10.0925	-0.18638	6.680e-01
CDKL1	8.21951	-0.18666	7.119e-01
SLC46A2	3.24661	-0.18669	8.246e-01
PARPBP	58.2267	-0.18671	4.293e-01
TTC21A	1.90215	-0.18676	8.750e-01
CHCHD4	27.2794	-0.1869	6.099e-01
PTPN6	338.66	-0.187	2.921e-01
CCDC191	8.54456	-0.18713	7.288e-01
ZMIZ2	23.7123	-0.18719	6.038e-01
GTPBP3	14.3499	-0.18728	6.592e-01
TCEAL8	72.1537	-0.18732	4.844e-01
LPAR6	16.3961	-0.18738	7.418e-01
TNKS	20.1358	-0.1875	5.922e-01
MMS22L	29.3728	-0.1877	6.514e-01
ZNF473	8.70642	-0.18774	6.941e-01
KHNYN	27.9852	-0.18776	5.397e-01
ZCCHC4	13.5524	-0.18787	6.085e-01
MED11	47.3753	-0.18789	4.106e-01
RNF122	1.29216	-0.18793	8.876e-01
DUSP28	23.1972	-0.18808	5.677e-01
IRF8	91.2464	-0.18809	4.698e-01
WDPCP	12.2961	-0.18812	6.942e-01
SFT2D3	8.92188	-0.18825	6.788e-01
MED21	33.7049	-0.18826	5.377e-01
EIF4A3	172.659	-0.1884	3.054e-01
VEGFB	387.306	-0.18867	7.338e-01		Yes
ZBTB42	2.64737	-0.18885	8.516e-01
CDKL5	7.73551	-0.18903	7.525e-01
FTCDNL1	25.073	-0.18922	7.611e-01
APMAP	122.07	-0.18923	3.932e-01
DDX5	541.655	-0.18923	7.947e-02
DMAC2	31.1788	-0.18926	4.925e-01
CITED4	9.91837	-0.1895	8.017e-01
HMGCL	45.661	-0.18959	4.885e-01
ZNF18	5.6406	-0.1896	7.397e-01
TCF7L2	160.951	-0.18963	5.151e-01
TTI2	15.1326	-0.18973	6.226e-01
SERINC5	55.6155	-0.18974	5.060e-01
NTPCR	62.0594	-0.18988	5.333e-01
BRICD5	4.80586	-0.18988	8.217e-01
NSUN4	17.2599	-0.18989	5.415e-01
DHX38	36.5921	-0.1899	4.658e-01
PRPF39	11.8308	-0.18995	6.404e-01
RIC8A	71.5125	-0.19	3.540e-01
BLZF1	28.0791	-0.19024	5.655e-01
NBPF14	57.3768	-0.19058	7.342e-01
TEFM	22.0552	-0.19065	4.958e-01
PXMP4	37.1083	-0.19073	3.889e-01
SSBP4	87.4386	-0.19087	5.591e-01
THTPA	21.407	-0.19092	5.379e-01
WSB2	79.132	-0.19096	4.406e-01
ISCU	290.185	-0.191	3.353e-01
EPS8L1	5.23661	-0.19108	7.859e-01
UBA3	56.4054	-0.19113	4.042e-01
FBXO4	21.5521	-0.19119	6.055e-01
PYGB	46.1992	-0.19121	5.258e-01
ETHE1	224.681	-0.19136	6.230e-01
NUP93	37.7968	-0.19138	3.373e-01
CDPF1	7.2873	-0.19139	7.204e-01
POLD4	370.348	-0.19139	4.775e-01
TMX1	145.002	-0.1914	4.183e-01
PDCD2L	3.26613	-0.19144	8.091e-01
UNK	16.5086	-0.19146	5.456e-01
TMEM126B	84.572	-0.19146	4.351e-01
ZBTB45	17.6035	-0.19174	5.903e-01
TSEN34	41.2769	-0.19191	5.102e-01
RCHY1	19.3805	-0.19191	5.851e-01
SNHG10	11.6182	-0.19206	6.643e-01
DCAF11	50.8069	-0.19215	3.960e-01
MCUB	177.283	-0.19219	3.268e-01
IPO11	16.1111	-0.19234	5.494e-01
UBOX5	5.31172	-0.19236	7.474e-01
BATF3	53.1074	-0.19252	7.705e-01
TGIF1	75.5511	-0.19254	3.813e-01
TM7SF3	62.6762	-0.19286	4.985e-01
ZNF578	1.80796	-0.19288	8.795e-01
SMC5	64.3717	-0.19291	4.417e-01
DONSON	40.1761	-0.19294	4.835e-01
C2orf74	54.3565	-0.19294	6.944e-01
MRPL49	24.8985	-0.19302	4.883e-01
XRN1	73.2232	-0.19307	5.056e-01
PECAM1	456.517	-0.19308	4.364e-01
VAMP3	135.418	-0.19314	3.637e-01
ZFP28	4.99297	-0.19329	7.761e-01
FAM72C	2.03144	-0.19345	8.608e-01
PSMB1	388.388	-0.19364	3.806e-01
PRPF4	41.2283	-0.1937	3.916e-01
LRCH4	34.5132	-0.19377	5.236e-01
ZDHHC13	15.2299	-0.19381	5.908e-01
SIGLEC1	74.9792	-0.19384	7.533e-01
TRMT11	21.4508	-0.19389	5.413e-01
H3F3B	1550.28	-0.1939	2.759e-01
CLEC16A	16.242	-0.19398	5.781e-01
DUT	602.217	-0.194	3.620e-01
ZBTB25	19.528	-0.19402	5.515e-01
CLIC4	189.312	-0.19408	4.439e-01
MED16	22.0925	-0.19419	6.221e-01
SNX17	172.781	-0.19424	3.656e-01
IER5	117.061	-0.19428	5.579e-01
RTN4IP1	10.5924	-0.19443	6.541e-01
P4HTM	46.861	-0.19449	5.292e-01
RNF149	417.084	-0.1945	5.891e-01
SRP68	37.0148	-0.19466	4.429e-01
FAM199X	26.084	-0.19467	4.602e-01
MGMT	136.313	-0.19481	5.180e-01
LCMT1	74.3331	-0.19482	3.887e-01
UBE2V2	97.5849	-0.19486	3.256e-01
METTL3	23.6327	-0.19495	4.838e-01
GPR137B	93.0965	-0.1951	4.385e-01
PRICKLE3	6.05237	-0.19515	7.324e-01
SP100	162.82	-0.19523	1.744e-01
EPSTI1	130.355	-0.19538	6.742e-01
GOLGA7	79.4238	-0.19543	2.907e-01
RXRB	21.023	-0.19548	5.200e-01
ITPRIPL1	1.44867	-0.19549	8.890e-01
UFC1	275.67	-0.19556	3.669e-01
ZSCAN29	11.149	-0.19571	6.272e-01
EIF1B	216.728	-0.19573	4.399e-01
RNPEP	246.656	-0.19574	2.469e-01		Yes
RFXANK	65.6423	-0.19595	3.581e-01
ABCF3	31.9626	-0.19596	4.192e-01
RXRA	106.474	-0.196	3.732e-01
ASXL2	42.6899	-0.19605	4.402e-01
ICE2	43.54	-0.19608	4.223e-01
ZNF587	8.00502	-0.19613	7.204e-01
LURAP1	3.48174	-0.19619	9.034e-01
TBCC	29.3354	-0.19687	4.740e-01
ZBTB2	14.1784	-0.19692	5.754e-01
AKAP17A	37.1153	-0.19694	4.822e-01
POP5	115.335	-0.19699	2.552e-01
GEMIN8	13.528	-0.19702	6.319e-01
EIF2B3	53.62	-0.19706	3.918e-01
TOM1	58.8935	-0.19712	4.361e-01
ZNF780B	8.72045	-0.19731	6.869e-01
CAMK1D	52.3211	-0.19733	6.378e-01
ERP29	608.536	-0.19737	3.639e-01
IFT80	7.98384	-0.19739	7.075e-01
ARL15	13.7015	-0.19751	6.308e-01
AP5Z1	25.7237	-0.19754	5.790e-01
ATRAID	306.045	-0.19756	3.368e-01
DBR1	32.2982	-0.19764	3.472e-01
SF3B3	65.9655	-0.19771	3.715e-01
MMACHC	4.88977	-0.19783	7.433e-01
NDC1	38.2048	-0.19784	4.613e-01
CPSF6	54.8756	-0.19796	3.299e-01
OGFOD2	22.0646	-0.198	4.880e-01
NCAPH	91.0409	-0.19806	2.849e-01
CENPM	274.856	-0.19817	3.914e-01
CEP250	31.7696	-0.19821	4.901e-01
PPIL3	54.3464	-0.1987	6.515e-01
MRM2	46.9037	-0.19895	4.168e-01
ATXN10	66.4321	-0.19908	4.451e-01
SIK3	24.6902	-0.19919	5.808e-01
SPSB3	93.6761	-0.19921	4.430e-01
NBDY	145.973	-0.19931	5.100e-01
CIT	76.5589	-0.19946	4.885e-01
RBCK1	134.85	-0.19956	2.525e-01
KAZALD1	15.9651	-0.19959	7.008e-01		Yes
AUNIP	5.7559	-0.19968	7.253e-01
CDC6	35.636	-0.19974	6.285e-01
DHRS3	80.5922	-0.19977	3.679e-01
SSH3	13.9404	-0.19981	5.841e-01
ZNF133	4.7672	-0.1999	7.412e-01
SNX14	65.7912	-0.19998	3.830e-01
TYSND1	17.5531	-0.20001	5.490e-01
SF3B4	124.582	-0.20009	2.809e-01
TTC19	50.6786	-0.20017	5.522e-01
SEMA4D	18.8634	-0.2002	6.321e-01
ZBTB49	9.07779	-0.2002	6.773e-01
CARF	8.16108	-0.20035	6.987e-01
VBP1	77.45	-0.20042	3.965e-01
CD300A	27.0056	-0.20069	7.075e-01
ZNF436	4.45496	-0.20089	7.734e-01
SNX19	26.7089	-0.20098	4.864e-01
PSMA6	261.366	-0.20099	6.352e-01
TMEM184B	24.6508	-0.20101	5.391e-01
TBCB	218.775	-0.20105	3.344e-01
SEMA4F	2.37439	-0.20108	8.147e-01
USP25	80.3519	-0.2014	4.483e-01
UBC	954.888	-0.20149	2.678e-01
BECN1	82.1863	-0.20151	2.517e-01
CD81	2153.44	-0.20166	6.325e-01
PLA2G4A	13.4106	-0.2017	6.337e-01
GPAA1	136.284	-0.20175	4.402e-01
ATN1	45.4752	-0.20181	5.852e-01
EIF3F	429.791	-0.20184	4.598e-01
ZBTB24	22.3602	-0.20185	4.844e-01
NUAK2	2.4667	-0.20187	8.649e-01
TMEM219	479.552	-0.20202	2.750e-01
NLRX1	14.9157	-0.20202	6.110e-01
GDE1	79.563	-0.20213	2.803e-01
ARFRP1	27.4165	-0.20232	4.338e-01
NFATC2IP	87.5459	-0.20239	4.756e-01
FAM185A	10.7077	-0.20244	6.302e-01
DERL1	119.382	-0.20264	3.984e-01
IKBKG	56.2312	-0.20265	3.679e-01
SRSF5	161.844	-0.20272	4.204e-01
MOSPD3	64.8312	-0.2029	4.838e-01
NSUN5	53.1572	-0.20294	3.208e-01
EBAG9	65.7991	-0.20297	4.449e-01
ATF6B	88.3476	-0.20308	2.773e-01
SFT2D1	261.152	-0.20322	3.373e-01
PMS2	20.4143	-0.20324	5.098e-01
MAP7D1	158.9	-0.20328	3.889e-01
NCAPD2	167.006	-0.20332	3.084e-01
FXR2	14.6132	-0.20345	5.860e-01
PIGQ	19.3993	-0.20354	5.612e-01
BAZ2B	73.6898	-0.20358	4.836e-01
ABHD18	17.1168	-0.2036	5.431e-01
IL15	17.819	-0.20372	6.769e-01		Yes
PRRG2	3.66457	-0.20385	8.088e-01
CDK2	21.7271	-0.20391	5.346e-01
CBFB	104.951	-0.20398	2.892e-01
TNFSF13B	143.134	-0.20412	5.646e-01		Yes
MAP4K5	59.5898	-0.20413	4.703e-01
MLLT3	8.99919	-0.20415	7.315e-01
ENGASE	8.29151	-0.20421	7.271e-01
POLR3H	34.7586	-0.20422	4.827e-01
MIR210HG	0.69601	-0.20429	8.908e-01
FCGR3B	8.3698	-0.2043	7.904e-01		Yes
ANAPC10	32.099	-0.20444	4.883e-01
ZNF250	5.78309	-0.20465	7.022e-01
NOA1	29.4065	-0.20466	5.265e-01
CAMKK1	8.33713	-0.20493	7.547e-01
CETN2	31.8586	-0.20496	5.473e-01
NUDT13	3.90767	-0.20551	7.721e-01
CLP1	15.2256	-0.20558	5.668e-01
INO80E	84.2359	-0.20601	3.547e-01
BLOC1S3	11.5748	-0.20633	6.012e-01
C12orf75	3.49302	-0.20638	9.082e-01
RNF141	32.0179	-0.20662	5.665e-01
FES	77.2541	-0.20663	4.602e-01
CENPU	187.959	-0.20664	5.932e-01
DR1	98.9159	-0.20671	1.988e-01
NAB1	28.0881	-0.20672	4.544e-01
GPR137C	3.12845	-0.20674	8.035e-01
PHF19	180.227	-0.20711	2.789e-01
SCAPER	20.6124	-0.20715	5.226e-01
PTPRC	653.375	-0.20716	4.245e-01
ZNF383	9.67373	-0.20726	6.344e-01
EEF1A1	7328.89	-0.2073	4.990e-01
GORASP1	16.24	-0.20731	5.493e-01
PRMT3	15.424	-0.20746	5.686e-01
TLCD1	5.49655	-0.20753	7.555e-01
MAGEF1	12.6844	-0.20758	6.852e-01
ALG5	77.1298	-0.20772	3.967e-01
RNLS	12.8673	-0.20801	5.739e-01		Yes
CCDC22	32.0128	-0.20819	4.867e-01
GRAP	1.16321	-0.20853	8.889e-01
SENP3	8.52403	-0.20856	7.347e-01
LMNB2	78.4043	-0.20857	3.528e-01
NEURL1	5.45379	-0.20858	8.139e-01
MARCH7	68.9243	-0.20863	4.001e-01
SESTD1	53.2686	-0.20876	4.135e-01
TBX1	1.93598	-0.20883	8.563e-01
LILRA5	22.3275	-0.20892	7.898e-01		Yes
ZNF606	7.16247	-0.20907	6.885e-01
ETFA	157.147	-0.2092	3.947e-01
NKRF	6.75996	-0.20921	6.917e-01
STPG1	15.107	-0.20923	5.731e-01
PPOX	14.6351	-0.20933	5.893e-01
PLRG1	38.752	-0.20942	3.365e-01
UNC50	88.7367	-0.20957	3.905e-01
ZBTB11	33.2802	-0.20963	4.816e-01
PEX10	23.2275	-0.20977	5.546e-01
ITGAL	51.1023	-0.20978	5.404e-01
XKR8	10.4613	-0.20991	6.483e-01
BID	141.778	-0.21004	4.606e-01
IDNK	23.4502	-0.21011	5.971e-01
ZKSCAN4	6.8272	-0.21015	7.203e-01
CAMSAP2	20.7266	-0.21017	6.456e-01
ANKRD44	48.1359	-0.21029	4.388e-01
CDC42SE2	30.7377	-0.21045	4.512e-01
NARF	41.5283	-0.21045	4.385e-01
OAS2	64.6258	-0.21057	6.344e-01
UBE2I	276.545	-0.21069	1.813e-01
CHRFAM7A	13.1513	-0.2108	6.830e-01
MRPL46	46.9936	-0.2108	5.262e-01
ALAS1	262.909	-0.21085	4.822e-01
MORN2	45.4154	-0.21087	4.049e-01
ZNF420	7.0754	-0.21118	6.971e-01
KIF20B	194.79	-0.2112	3.301e-01
GALNT6	38.2001	-0.21124	5.004e-01
VPS37C	33.5039	-0.2113	4.876e-01
THAP4	48.9784	-0.2113	3.387e-01
TRMT10A	8.94101	-0.21179	7.067e-01
CMTM6	270.393	-0.21188	3.540e-01
RAMMET	64.1971	-0.21208	3.982e-01
TRIM38	110.827	-0.21212	3.208e-01
ADCK1	7.40568	-0.21217	6.764e-01
RER1	270.712	-0.21219	2.902e-01
CABLES2	9.74759	-0.2123	6.558e-01
TCP1	172.347	-0.2124	2.961e-01
C19orf47	10.9785	-0.21257	5.895e-01
HDAC1	71.6661	-0.21269	2.635e-01
METTL23	63.8732	-0.21286	3.309e-01
HNMT	326.994	-0.21293	3.939e-01
GBA	116.753	-0.21298	3.752e-01
PHF10	33.6045	-0.2131	4.066e-01
DEPDC1	91.4055	-0.21325	4.737e-01
ZNF181	12.1977	-0.21326	6.096e-01
MCM5	151.914	-0.21329	4.262e-01
GALNS	32.6123	-0.21331	6.397e-01
ABHD17A	101.214	-0.21337	4.941e-01
SRA1	118.345	-0.21339	3.824e-01
RNF14	37.7872	-0.2134	3.567e-01
RFNG	33.9677	-0.21348	5.653e-01
NCOA4	197.822	-0.21355	2.504e-01
RIDA	16.2832	-0.21362	5.703e-01
SDAD1	81.1736	-0.21366	3.086e-01
MED10	97.5656	-0.21372	3.302e-01
GDI1	93.0913	-0.21403	2.608e-01
KLHL26	3.63373	-0.21425	7.577e-01
AGAP2	10.2258	-0.21428	6.514e-01
KNTC1	33.731	-0.21438	5.700e-01
ADAP1	17.7953	-0.2144	6.750e-01
STK4	124.953	-0.21457	1.633e-01
RAB11B	156.481	-0.21459	1.440e-01
MLH1	48.1767	-0.21501	3.027e-01
SP4	7.2019	-0.21502	6.971e-01
THAP9	3.06203	-0.21512	7.957e-01
AP5B1	28.4436	-0.21516	5.490e-01
PEX11B	36.7195	-0.21521	3.524e-01
STX8	85.7961	-0.21547	3.349e-01
TFG	79.3804	-0.2155	2.397e-01
PRUNE1	9.17639	-0.21557	6.205e-01
MPC2	261.287	-0.21562	4.373e-01
MRPS18B	131.35	-0.21564	2.695e-01
NR1H2	90.5995	-0.21571	2.933e-01
CREB3L2	60.5857	-0.21592	2.792e-01
CDIP1	15.5881	-0.21607	6.337e-01
PGAM1	389.338	-0.21608	4.523e-01
CMAS	71.0936	-0.21611	4.573e-01
DIAPH1	181.504	-0.21613	3.259e-01
MTMR1	11.2708	-0.2164	6.208e-01
ZMAT1	20.1897	-0.21642	7.201e-01
ZNF880	17.8206	-0.21644	7.465e-01
URB2	5.8821	-0.21648	6.971e-01
NMT1	66.9808	-0.21649	3.313e-01
TMEM45A	1.32929	-0.21682	8.814e-01
ATP6V0C	898.705	-0.21691	5.025e-01
MAT2B	93.4151	-0.21699	3.586e-01
ARHGEF10L	62.5603	-0.21702	4.749e-01
EFR3A	142.981	-0.21729	2.231e-01
ZNF586	6.14468	-0.21732	6.687e-01
PNPLA6	256.589	-0.21733	5.481e-01
RPP40	6.94695	-0.21733	6.909e-01
GLYCTK	20.0101	-0.21738	5.580e-01
SOX12	3.70068	-0.21744	7.820e-01
RABGAP1L	44.9081	-0.21749	5.705e-01
FAM83G	3.71967	-0.21753	7.554e-01
USPL1	23.0042	-0.21755	5.053e-01
TMEM87A	79.0561	-0.21764	1.667e-01
PJVK	2.0472	-0.2177	8.247e-01
BLOC1S2	195.494	-0.21776	3.698e-01
TTI1	16.4872	-0.21784	5.662e-01
FANCF	11.4542	-0.21784	5.582e-01
ARHGEF6	51.5371	-0.21787	4.903e-01
RTF2	131.03	-0.21794	1.968e-01
VTA1	57.9216	-0.21798	3.460e-01
NAGK	190.645	-0.21823	3.934e-01
ABHD15	24.2346	-0.21826	4.371e-01		Yes
C5	9.80293	-0.21835	6.756e-01		Yes
ARL6IP5	408.387	-0.21841	2.572e-01
KDM2B	36.2028	-0.21847	3.609e-01
SLU7	75.0343	-0.21852	3.859e-01
PIK3C2B	2.81698	-0.21857	8.183e-01
IFIT5	33.9813	-0.2186	5.215e-01
ADAR	174.268	-0.21887	2.621e-01
FAM8A1	13.9513	-0.21904	5.316e-01
KDM3B	45.5715	-0.21918	2.852e-01
ZNF551	4.62765	-0.21932	7.577e-01
NDE1	57.649	-0.21934	3.861e-01
RRN3	26.7246	-0.21936	5.030e-01
ABHD14B	71.4505	-0.21945	3.698e-01
FUNDC1	35.8586	-0.21952	4.370e-01
RNF167	105.463	-0.21954	2.695e-01
PRRC1	43.3288	-0.21965	2.465e-01
MR1	96.1722	-0.21984	2.059e-01
MBOAT1	14.5135	-0.21991	5.838e-01
GRHL1	2.52682	-0.21994	8.467e-01
COLEC12	159.734	-0.21999	6.769e-01
CTU2	11.4622	-0.22011	6.167e-01
PEX19	41.5796	-0.22022	3.399e-01
BCL2L13	53.0981	-0.22024	3.678e-01
ABCD3	22.5226	-0.22032	4.522e-01
MARCH1	115.587	-0.22034	4.441e-01
RHBDF2	25.8857	-0.2204	5.653e-01
CKAP5	193.592	-0.22043	2.300e-01
AP5S1	21.1014	-0.22046	5.385e-01
SLC24A4	13.8555	-0.22052	7.255e-01
CHTF8	63.7891	-0.22055	3.158e-01
PHF13	20.2842	-0.22056	4.740e-01
TRIM4	42.1247	-0.22062	3.536e-01
ABCB10	31.1723	-0.22081	4.450e-01
UVRAG	66.1239	-0.22082	2.209e-01
DISP2	1.33803	-0.22086	8.679e-01
POLR3K	99.4283	-0.22108	3.562e-01
C1orf123	103.716	-0.22117	1.898e-01
DPY19L1	20.7401	-0.2212	6.138e-01
L3MBTL1	2.19691	-0.22125	8.135e-01
BATF2	1.31338	-0.22134	8.636e-01
FCGR2A	268.979	-0.22148	5.064e-01
YDJC	78.9064	-0.22153	4.001e-01
ZNF367	29.9168	-0.22155	6.290e-01
UPRT	13.7474	-0.22157	5.189e-01
MCM4	109.122	-0.22159	5.008e-01
SAE1	92.4961	-0.22159	3.110e-01
NUP35	9.31973	-0.2217	6.375e-01
HLTF	77.1153	-0.22173	3.466e-01
HBP1	44.0261	-0.22188	4.527e-01
MDC1	20.004	-0.2219	4.637e-01
DDX20	22.0773	-0.22198	3.896e-01
VPS39	37.3368	-0.2223	3.457e-01
LYPLA1	113.067	-0.22231	4.329e-01
ARHGAP25	41.8158	-0.22235	3.851e-01
SPG11	77.193	-0.2225	2.416e-01
FAM89A	188.156	-0.22258	5.731e-01
CD2BP2	88.3758	-0.22267	2.805e-01
OGG1	16.2585	-0.22278	5.852e-01
PDK3	31.7966	-0.22282	4.681e-01
ARAF	54.7809	-0.22284	2.886e-01
ORMDL1	131.26	-0.22294	3.108e-01
UBE2E3	121.222	-0.22324	3.120e-01
SSX2IP	15.8674	-0.22334	5.564e-01
ZNF554	2.28663	-0.22347	8.280e-01
DNAJB2	18.2054	-0.2237	5.022e-01
MTMR9	20.9568	-0.22373	4.678e-01
SLC17A5	49.6846	-0.22382	3.657e-01
ZDHHC14	7.78688	-0.22416	6.799e-01
CDC20	253.582	-0.22424	4.923e-01
TSPO	3234.59	-0.22427	3.824e-01
STK25	54.2672	-0.22431	2.472e-01
CDK2AP2	198.167	-0.22436	3.939e-01
SLC26A6	18.8903	-0.22436	4.883e-01
PHRF1	28.2633	-0.22453	4.321e-01
LBH	1.72628	-0.22455	8.771e-01
NUP85	37.0339	-0.22484	3.830e-01
UBL3	54.1143	-0.22493	2.952e-01
CTC1	10.4748	-0.2251	6.271e-01
CHSY1	20.4263	-0.22541	5.482e-01		Yes
ACTR10	84.1536	-0.2255	3.661e-01
EED	41.9188	-0.22553	2.849e-01
CENPX	348.563	-0.22566	3.590e-01
TMED4	133.116	-0.22572	1.336e-01
ENDOV	15.4014	-0.22631	5.612e-01
TMX2	50.1157	-0.22637	3.943e-01
CERS6	93.3925	-0.22639	3.183e-01
DSN1	45.287	-0.2265	3.824e-01
NBPF12	9.29888	-0.22659	6.805e-01
PYURF	201.824	-0.22694	3.395e-01
ARHGEF35	2.79714	-0.22702	8.431e-01
HOXB2	19.6295	-0.22702	7.474e-01
MDN1	20.7719	-0.22712	5.089e-01
ARHGDIB	1105.43	-0.22745	3.266e-01
CCDC50	94.52	-0.2276	4.702e-01
HIST1H4L	1.0443	-0.22783	8.987e-01
CAD	25.3699	-0.22785	5.226e-01
INSIG2	23.5369	-0.22799	4.377e-01
C1GALT1	38.9533	-0.22801	3.924e-01
NUDT3	129.342	-0.22802	1.894e-01
PIAS1	119.128	-0.22818	3.686e-01
LMAN2L	9.99197	-0.22868	5.620e-01
UVSSA	18.7686	-0.22882	6.541e-01
ZNF136	13.718	-0.22883	5.130e-01
PNKP	67.7402	-0.22885	3.457e-01
XRCC1	54.0312	-0.22888	2.801e-01
MFSD10	192.005	-0.22894	3.544e-01
RAD51B	12.0732	-0.22895	5.390e-01
ANXA2	3046.98	-0.22918	2.849e-01		Yes
MTFR2	43.6962	-0.22925	3.711e-01
NUP205	30.1358	-0.22935	3.663e-01
SHKBP1	139.082	-0.22939	2.293e-01
RANBP10	13.7009	-0.22941	5.110e-01
CETN3	23.391	-0.22952	4.838e-01
FKRP	4.18573	-0.22975	7.351e-01		Yes
MLYCD	18.325	-0.22981	4.758e-01
ZNF595	5.78611	-0.23002	7.616e-01
ISOC2	129.025	-0.23003	5.206e-01
ZNF398	13.4564	-0.23022	5.052e-01
DAZAP2	307.877	-0.2303	2.677e-01
RAD51AP1	169.629	-0.23048	3.758e-01
NME6	39.639	-0.23054	3.875e-01
AHCY	117.537	-0.23058	4.577e-01
ZNF365	8.78184	-0.23075	7.577e-01
SLC1A4	48.69	-0.23085	5.180e-01
DEPP1	1.55363	-0.23085	8.728e-01
DYRK1A	38.3823	-0.23117	4.665e-01
INTS14	26.9873	-0.23118	3.485e-01
HMGN1	557.336	-0.23119	2.868e-01
LDLR	8.82909	-0.23136	8.724e-01
SENP5	27.3779	-0.23144	3.564e-01
OXR1	80.1356	-0.23165	3.356e-01
ACTL6A	75.9624	-0.23166	2.233e-01
NEK9	42.9032	-0.23168	3.541e-01
LRR1	67.4993	-0.23183	2.724e-01
HARS	46.6173	-0.23185	2.864e-01
CDCA2	75.2134	-0.23197	2.842e-01
SLC39A4	36.7283	-0.23205	7.418e-01
LZTFL1	19.7247	-0.23211	6.124e-01
ARPC2	1650.84	-0.23239	3.080e-01
PHLDB3	1.95065	-0.23246	8.422e-01
HMMR	255.136	-0.2326	3.861e-01
KANSL3	23.795	-0.23262	4.585e-01
ZNF879	4.09185	-0.23273	7.201e-01
NSMCE3	31.5114	-0.23278	4.417e-01
MCMDC2	2.56376	-0.23291	7.940e-01
ZNF563	3.98349	-0.23295	7.056e-01
ABHD17B	6.0546	-0.23312	6.884e-01
TXNDC5	15.1985	-0.23321	6.944e-01
MSH6	56.6662	-0.23355	3.944e-01
TPST2	45.6464	-0.23362	5.522e-01
UBE2N	151.845	-0.23376	2.907e-01
YIPF4	73.1697	-0.23389	2.314e-01
QSOX2	4.83194	-0.23403	7.118e-01
AP4E1	20.2038	-0.23405	5.173e-01
BAK1	38.1134	-0.23407	4.066e-01
UBE2A	225.059	-0.23421	1.512e-01
ZNF646	13.6824	-0.23422	5.313e-01
SULT1A2	3.80138	-0.23425	9.345e-01
NUMA1	93.8904	-0.23429	3.207e-01
SHLD3	3.53767	-0.23432	7.555e-01
ACSL5	32.2561	-0.23502	3.829e-01
SEC23B	48.6205	-0.23533	1.512e-01
TXNL1	170.723	-0.23534	3.919e-01
BAG1	151.033	-0.23542	2.276e-01
ZNF26	11.1076	-0.2355	5.860e-01
ZNF500	5.53139	-0.23557	7.204e-01
ZC4H2	3.75982	-0.23558	7.682e-01
HFE	14.6297	-0.23574	5.588e-01
PRR15	8.45512	-0.23602	7.456e-01
SMARCD2	54.7801	-0.23602	4.053e-01
SLC7A6OS	34.056	-0.23603	3.209e-01
USP39	48.1383	-0.23651	1.501e-01
TPRG1L	30.9989	-0.23653	5.217e-01
PUSL1	26.044	-0.23662	4.758e-01
UBE2S	715.152	-0.23668	3.513e-01
ERH	451.843	-0.23671	1.813e-01
NOC4L	37.5342	-0.23674	3.513e-01
MOAP1	13.7845	-0.23689	4.885e-01
TIGAR	60.7232	-0.23694	4.897e-01
ANKRD6	5.9229	-0.23708	6.867e-01
METTL15	16.264	-0.23738	5.218e-01
BRK1	437.615	-0.23738	2.770e-01
TBL2	19.6213	-0.2374	5.891e-01
CCDC159	19.8629	-0.23791	4.435e-01
DPP7	339.962	-0.23817	2.300e-01		Yes
GLA	205.297	-0.23822	4.915e-01
SH3BGRL	644.505	-0.23832	3.595e-01
ZNF708	14.6321	-0.23835	6.188e-01
CWF19L1	26.5434	-0.23835	2.771e-01
TRAK1	26.058	-0.23835	5.121e-01
ITFG1	76.7506	-0.23835	2.479e-01
KLF8	5.33729	-0.2387	7.553e-01
POLD3	102.214	-0.23873	3.108e-01
PUF60	121.068	-0.23883	2.014e-01
NANS	235.435	-0.2389	2.249e-01
SMARCA2	131.117	-0.23891	2.113e-01
TMEM206	30.93	-0.23896	4.447e-01
DHFR	180.281	-0.23902	2.853e-01
REPIN1	34.8893	-0.23904	3.662e-01
TXNDC9	72.7563	-0.23906	2.446e-01
CSTF2	19.3764	-0.23908	4.179e-01
TM2D3	47.3699	-0.23908	3.567e-01
ZNF304	3.94948	-0.23912	7.318e-01
INTS6	41.9691	-0.23912	3.924e-01
RAD21	429.643	-0.23914	1.761e-01
METTL21A	34.2419	-0.23917	3.974e-01
CDC27	77.0308	-0.23935	1.295e-01
BRF1	14.1652	-0.23938	5.092e-01
NCAPH2	50.5362	-0.2394	3.581e-01
SELENOO	26.4074	-0.23941	5.030e-01
PCNT	75.8515	-0.23944	2.985e-01
PDE6D	52.2449	-0.23947	3.211e-01
SPCS1	457.616	-0.23951	2.651e-01
COMMD10	44.0488	-0.23951	3.449e-01
ANKRD36	27.0118	-0.23959	6.312e-01
ZNF682	5.33922	-0.23962	7.614e-01
STAT1	161.628	-0.23963	5.095e-01
CYBC1	98.9252	-0.23967	2.362e-01
LAMP2	341.838	-0.23977	3.190e-01
SLC41A1	3.35504	-0.24003	7.407e-01
MAGED1	10.5638	-0.24019	5.762e-01
SUPT7L	42.399	-0.24041	2.055e-01
MTO1	18.8241	-0.24048	4.000e-01
TICAM1	22.6919	-0.24064	3.513e-01
OXA1L	181.427	-0.2407	3.564e-01
PEAK3	2.01024	-0.24084	8.739e-01
WDR76	35.6601	-0.2409	4.831e-01
TMUB1	103.929	-0.24106	2.452e-01
CNOT10	37.8433	-0.2411	2.260e-01
TNPO2	13.6331	-0.24119	5.316e-01
SLC25A17	21.9209	-0.24122	4.599e-01
CDKN2AIPNL	30.0084	-0.24127	4.135e-01
TOM1L2	11.3649	-0.24151	5.316e-01
TPT1	5474.2	-0.24179	3.123e-01
POLK	49.3732	-0.24189	3.022e-01
COG4	41.9799	-0.24193	2.739e-01
FIBP	194.736	-0.24194	2.784e-01
NAMPT	90.7123	-0.24207	5.227e-01		Yes
NDUFB5	212.013	-0.2421	4.079e-01
L3HYPDH	14.3915	-0.24216	4.768e-01
EXPH5	1.19161	-0.24231	8.715e-01
ENPP6	5.6838	-0.24257	7.834e-01
SSU72	240.727	-0.24267	2.370e-01
EXO5	15.9226	-0.24274	5.025e-01
PMM1	91.0942	-0.24275	3.380e-01
RBM45	13.9021	-0.24294	5.117e-01
CCDC120	0.95345	-0.24306	8.752e-01
YIPF6	35.4463	-0.24321	3.743e-01
ZNF689	11.6739	-0.24329	5.201e-01
MFSD14B	95.1031	-0.24362	2.750e-01
LPIN1	20.624	-0.24362	4.118e-01
HIVEP1	20.3351	-0.24371	5.009e-01
DDX19A	22.0529	-0.24382	3.800e-01
SUOX	11.0369	-0.2439	5.256e-01
CNOT2	59.9115	-0.24393	2.279e-01
BTK	77.7287	-0.24403	2.451e-01
TMEM101	54.6068	-0.24414	2.503e-01
PRADC1	64.8731	-0.24439	3.824e-01		Yes
DNAJC9	134.717	-0.24441	2.409e-01
HACE1	12.0485	-0.24457	5.207e-01
ZNF85	22.3505	-0.24457	6.721e-01
HMGN5	21.4638	-0.24463	5.700e-01
ACP6	8.92755	-0.24496	6.344e-01
RAB3GAP1	48.1815	-0.24498	2.869e-01
CAPZA1	219.45	-0.245	1.175e-01
DPH1	10.5177	-0.24529	5.891e-01
TRIM23	10.9231	-0.24558	5.265e-01
HSBP1L1	33.5158	-0.24568	5.634e-01
DENND4A	32.7241	-0.24577	3.957e-01
LEPROT	171.781	-0.24622	2.041e-01
VRK3	37.8616	-0.24628	2.654e-01
BPHL	20.2826	-0.24643	5.305e-01
EMC3	172.562	-0.24645	3.295e-01
GLIS3	1.23998	-0.24648	8.807e-01
GRK2	139.82	-0.24649	3.286e-01
PPFIBP1	10.5704	-0.24657	6.521e-01
TMTC1	7.82157	-0.24661	8.583e-01
USP1	205.39	-0.24663	1.762e-01
CLEC12A	160.554	-0.24694	5.843e-01
CCDC163	1.56009	-0.24699	8.389e-01
RRAGA	90.743	-0.24706	2.438e-01
TIMMDC1	104.127	-0.24712	2.792e-01
PPRC1	17.3208	-0.24725	4.901e-01
LRRC8D	32.7176	-0.24738	3.825e-01
SLC25A3	635.778	-0.24761	3.655e-01
KATNAL2	4.06966	-0.24762	7.799e-01
GLRX5	204.583	-0.24763	2.994e-01
ARFIP2	20.6628	-0.24765	4.883e-01
TRABD2A	4.18552	-0.24776	7.611e-01
DCAF1	16.3276	-0.24777	5.132e-01
PHF20	60.9445	-0.24792	1.695e-01
MED12	27.3863	-0.24828	3.870e-01
CHMP1A	54.9519	-0.24835	2.594e-01
TGOLN2	430.914	-0.24841	6.787e-02
IDS	103.692	-0.24911	3.504e-01
ZFP64	10.7924	-0.24917	4.740e-01
ARHGAP30	134.109	-0.24918	1.935e-01
DAGLB	21.7878	-0.24925	4.612e-01
ZNF584	5.47989	-0.24929	6.852e-01
C17orf53	12.3427	-0.24932	5.393e-01
ZNF24	76.0343	-0.24941	1.472e-01
HERC6	13.0221	-0.24945	6.228e-01
SIT1	2.35049	-0.24948	8.541e-01
BOD1	32.4293	-0.24956	3.051e-01
C22orf34	10.155	-0.24958	6.675e-01
ATG16L2	72.1059	-0.24962	5.180e-01
TUBB6	320.51	-0.24965	1.942e-01
TMEM209	24.4834	-0.2498	4.147e-01
ECD	25.7619	-0.24993	3.206e-01
RFC4	52.9324	-0.25008	3.918e-01
MMADHC	117.598	-0.25009	3.415e-01
COPS3	92.815	-0.25012	2.807e-01
ECI1	169.79	-0.25017	3.534e-01
ZC3HC1	18.5334	-0.25047	4.665e-01
RPIA	36.4858	-0.25057	2.861e-01
RAD51C	70.5776	-0.25062	3.910e-01
DIMT1	33.0438	-0.25063	4.367e-01
WASHC1	87.6923	-0.25067	3.577e-01
CCNB1IP1	28.105	-0.25068	4.663e-01
HYAL2	17.5986	-0.25077	4.956e-01
GMPS	101.074	-0.2508	1.868e-01
NELFB	54.7544	-0.25094	3.338e-01
RTRAF	321.293	-0.25098	2.308e-01
SIMC1	18.3279	-0.25102	4.842e-01
PARVG	167.539	-0.25104	2.264e-01
ARHGEF11	37.4334	-0.25137	5.421e-01
RNF168	120.99	-0.25138	2.465e-01
ASNA1	164.476	-0.25141	2.004e-01
CGAS	70.8854	-0.25146	2.933e-01
IKZF5	10.3379	-0.25148	5.397e-01
UQCRFS1	301.76	-0.2515	3.192e-01
GCNT1	46.3446	-0.25163	4.066e-01
CCDC142	4.74678	-0.25177	7.058e-01
CIB1	475.415	-0.25188	1.443e-01
TIGD2	9.62039	-0.25203	5.493e-01
CASP9	13.0625	-0.25221	5.012e-01
TRIM41	17.7925	-0.25223	4.827e-01
DYNC2H1	6.47249	-0.25223	7.260e-01
TMEM175	38.4415	-0.25229	4.444e-01
OPLAH	2.19081	-0.25233	7.912e-01
BET1L	26.5642	-0.25236	3.211e-01
SNX22	4.0733	-0.25237	7.908e-01
ZKSCAN7	2.78386	-0.25242	7.630e-01
RAC2	493.425	-0.25242	4.236e-01
GMPR2	63.2933	-0.25272	3.362e-01
BFAR	71.4456	-0.25282	2.091e-01
MACC1	29.0218	-0.25286	7.201e-01
SLC7A7	370.946	-0.25291	2.753e-01
SPR	53.2345	-0.25312	4.480e-01
CEACAM3	4.32996	-0.25317	8.080e-01
SYNC	20.3823	-0.25323	6.264e-01
GTF2IRD2	2.23844	-0.25335	8.484e-01
DCAF15	43.8707	-0.25337	3.472e-01
SPI1	1555.54	-0.25353	9.003e-02
RNF4	61.2121	-0.25359	1.453e-01
KCNC3	4.21071	-0.25362	7.210e-01
IMP3	123.112	-0.25364	1.366e-01
TRIM35	10.8094	-0.25364	5.173e-01
CLASRP	27.0719	-0.25369	3.513e-01
DEDD	40.5348	-0.2538	3.299e-01
COG5	26.1184	-0.25393	3.638e-01
IFT27	54.3813	-0.25421	2.864e-01
MLF2	243.012	-0.2543	1.011e-01
NCSTN	95.0757	-0.25462	1.044e-01
FAM120C	12.4866	-0.2548	5.053e-01
GGT1	8.41746	-0.25512	7.046e-01
ZNF354B	8.28797	-0.25525	6.226e-01
GSDMD	138.235	-0.25529	3.233e-01
LAMTOR3	123.894	-0.25529	1.714e-01
KCTD21	3.74606	-0.25543	7.310e-01
PDE4A	50.9392	-0.25561	2.438e-01
DAPK3	21.3763	-0.25562	3.992e-01
ASB6	13.3691	-0.25562	5.260e-01
DARS	121.392	-0.25578	2.747e-01
GDAP2	26.9688	-0.25589	2.898e-01
OTULINL	102.307	-0.2561	2.065e-01
SLC39A7	64.8045	-0.2563	1.693e-01
IFT74	28.7789	-0.25633	4.447e-01
NSL1	98.0821	-0.25638	1.305e-01
C3orf67	6.17818	-0.25643	6.443e-01
PDCD6	199.587	-0.25654	2.462e-01
ADAT1	24.0901	-0.2566	3.861e-01
DMAP1	42.589	-0.25671	2.660e-01
EMSY	20.3307	-0.25672	3.895e-01
ARFGAP2	42.698	-0.25681	2.315e-01
FDXR	20.4526	-0.25696	5.629e-01
B3GNT10	2.65276	-0.25705	7.471e-01
SPA17	22.5101	-0.25731	5.049e-01
YARS2	34.7251	-0.25751	2.678e-01
C10orf55	2.08297	-0.25761	8.028e-01
ZNF282	15.4313	-0.25766	4.371e-01
RIPOR1	63.2863	-0.25781	2.676e-01
CBX4	26.6951	-0.25809	5.390e-01
DEGS1	142.428	-0.2582	1.731e-01
ZNF468	16.3771	-0.25827	4.844e-01
CAT	293.102	-0.25837	2.518e-01
RAN	1148.05	-0.25841	2.231e-01
RABL3	17.1403	-0.25859	4.586e-01
RGPD8	1.63647	-0.2586	8.354e-01
DENND5A	119.921	-0.25863	4.483e-01
WDR62	24.2988	-0.25866	5.089e-01
CEP131	11.4674	-0.25871	5.008e-01
TCEANC2	19.9186	-0.25871	3.809e-01
SUMF2	115.699	-0.2588	2.168e-01
PRPF3	32.7034	-0.25885	2.391e-01
ZNF266	13.1953	-0.25896	5.683e-01
ZNF776	4.58527	-0.259	7.093e-01
ANAPC5	130.119	-0.25904	1.989e-02	Up in Healthy
PKD2L2	0.74292	-0.25927	8.700e-01
DOK1	77.5397	-0.25928	2.239e-01
FGFR1OP	30.3825	-0.2593	2.581e-01
SLC35C2	39.6457	-0.25933	2.633e-01
FAM120B	28.4651	-0.25943	3.466e-01
MAP3K7CL	8.12509	-0.25949	7.086e-01
KAT5	39.6959	-0.2596	2.079e-01
AAGAB	25.8112	-0.25962	2.668e-01
POLM	12.4903	-0.25968	4.730e-01
WDFY2	72.5275	-0.25978	2.474e-01
GIMAP4	81.4272	-0.26014	5.990e-01
ZBTB4	21.5624	-0.26021	3.783e-01
EXOC7	42.4245	-0.26028	2.636e-01
HAUS8	31.1644	-0.26028	3.254e-01
MTG1	15.3333	-0.26038	5.305e-01
NSUN2	34.1838	-0.26047	3.193e-01
CSK	130.431	-0.26054	2.192e-01
NIPSNAP3A	80.708	-0.26063	3.429e-01
SDHAF3	28.5141	-0.2608	3.060e-01
E2F4	63.1757	-0.26086	2.166e-01
USP49	5.42484	-0.26115	7.172e-01
TRIP6	62.5801	-0.26128	2.724e-01
PGAP1	3.11669	-0.26136	7.509e-01
FLYWCH2	42.2487	-0.26145	2.556e-01
STOML1	9.2588	-0.26148	5.658e-01
RNFT2	6.84526	-0.26149	6.322e-01
TMED3	135.468	-0.26159	2.390e-01
RRAS	183.557	-0.26166	4.064e-01
EXOSC3	58.1751	-0.26171	1.625e-01
ZNF549	4.71711	-0.26173	6.659e-01
LYSMD4	5.64291	-0.26176	6.329e-01
TRIP13	40.2595	-0.26176	2.477e-01
XRCC6	246.993	-0.26205	8.987e-02
LRCH1	23.6999	-0.26215	2.939e-01
MMAB	40.9006	-0.26233	4.106e-01
ACTL10	1.67807	-0.26234	8.107e-01
SVBP	101.36	-0.26242	2.809e-01		Yes
SEPT6	72.2536	-0.26243	1.102e-01
OAS3	79.5358	-0.26265	4.910e-01
BTN3A2	50.8853	-0.26275	5.323e-01
GBF1	42.4089	-0.26277	3.376e-01
HTATIP2	179.131	-0.26282	2.543e-01
PET117	9.53935	-0.26289	5.913e-01
CNEP1R1	28.4663	-0.26293	3.249e-01
BEST1	81.1897	-0.26302	6.085e-01
LRRC27	8.43992	-0.26308	5.624e-01
STX5	40.8917	-0.26335	3.299e-01
LCORL	61.9522	-0.26344	3.350e-01
TPRKB	134.437	-0.26374	2.116e-01
ORC5	16.8067	-0.26383	4.707e-01
ELOVL1	145.476	-0.26405	2.261e-01
CNOT7	89.4493	-0.26411	2.719e-01
MEGF9	108.299	-0.26414	4.269e-01
ERCC6L2	23.1082	-0.26423	3.725e-01
ZFP82	6.36487	-0.26432	6.230e-01
HEATR5A	20.4459	-0.26444	3.989e-01
FPGS	75.7039	-0.26444	3.202e-01
KRI1	31.4676	-0.26457	2.874e-01
SNX10	724.743	-0.26467	2.294e-01
PRKD2	13.7691	-0.26467	4.804e-01
ZNF720	23.1763	-0.26467	3.233e-01
TRNT1	35.8137	-0.26505	2.927e-01
THAP11	55.8368	-0.26508	2.411e-01
ZNF140	13.0714	-0.26529	4.351e-01
ZNF2	3.30354	-0.26561	6.971e-01
PSMF1	169.608	-0.26575	1.929e-01
TAF1B	40.7636	-0.26583	2.887e-01
ARIH2OS	5.05483	-0.26584	6.623e-01
C9orf64	30.8393	-0.26601	2.701e-01
PSMB7	142.603	-0.26602	1.440e-01
MRPL50	45.5813	-0.26625	3.205e-01
LDHB	540.803	-0.26651	4.472e-01
VPS9D1	13.6392	-0.26726	5.325e-01
OMG	1.58658	-0.26739	8.345e-01
PLBD1	407.823	-0.26742	4.867e-01
WDR89	8.63153	-0.26747	5.339e-01
NID1	4.89036	-0.2678	7.541e-01		Yes
UXS1	43.9924	-0.26794	3.021e-01
POMGNT2	12.6594	-0.26796	4.629e-01
IFT172	7.82968	-0.26799	5.503e-01
ARSD	19.0241	-0.26811	3.980e-01
CEP63	53.2215	-0.26811	1.715e-01
SPSB2	15.0953	-0.26815	5.875e-01
LRPAP1	826.35	-0.26842	2.942e-01
DENND1A	26.4684	-0.2685	2.939e-01
PSMD14	112.832	-0.26861	1.449e-01
PIK3C3	28.3349	-0.26863	3.453e-01
MDP1	17.5604	-0.26877	5.245e-01
GABARAP	740.957	-0.26882	4.992e-01
RAB22A	64.5079	-0.26895	2.567e-01
INPP4A	35.2987	-0.26901	3.804e-01
IFI35	119.9	-0.26905	2.963e-01		Yes
SERPINB1	381.226	-0.26909	3.373e-01		Yes
MORF4L2	97.5895	-0.26911	9.811e-02
AMFR	53.2284	-0.26922	3.394e-01
EGLN2	4.83119	-0.26925	7.680e-01
AGPAT2	288.22	-0.26971	1.968e-01
ACAA1	124.873	-0.26975	2.328e-01
KLHDC1	3.26014	-0.26991	7.271e-01
FADS1	116.698	-0.27014	4.745e-01
TMEM60	83.0112	-0.27026	2.918e-01
G2E3	45.6282	-0.27039	2.852e-01
HSPA8	1146.22	-0.27067	5.056e-01
NFKBIL1	41.9346	-0.27067	4.045e-01
SIRT5	12.4011	-0.2707	5.025e-01
NBPF11	12.8047	-0.27077	5.180e-01
EID2B	8.00228	-0.271	5.301e-01
B3GNT9	2.84376	-0.2711	7.834e-01
SRSF9	393.608	-0.27119	1.639e-01
MCTS1	121.727	-0.27122	2.609e-01
HIVEP2	7.00695	-0.27124	6.478e-01
GAS6	24.3799	-0.27124	6.713e-01		Yes
RGS19	215.142	-0.27128	2.168e-01
ANAPC15	137.149	-0.27138	2.868e-01
RPA4	1.05798	-0.27168	8.372e-01
EAF2	44.1201	-0.2717	3.639e-01
EIF3D	181.875	-0.27171	1.655e-01
ADRB2	26.4682	-0.27182	5.470e-01
CEP120	29.104	-0.27184	2.981e-01
SIRT7	66.3222	-0.27187	2.232e-01
C7orf26	20.4586	-0.27196	3.180e-01
TRAPPC2B	31.6483	-0.27207	3.542e-01
ERCC6	13.5574	-0.27223	4.844e-01
ZFAND2A	30.2802	-0.27225	5.245e-01
TFB2M	17.517	-0.27229	3.825e-01
TSPAN31	27.4481	-0.27231	4.007e-01
TAP1	83.8772	-0.27253	4.394e-01
EPS15	78.0163	-0.27299	3.022e-01
CXorf40B	20.0642	-0.27308	4.371e-01
FARS2	17.9552	-0.27324	4.472e-01
ELL	16.9506	-0.27325	3.758e-01
PPIE	54.2344	-0.27337	2.359e-01
RGS12	43.6909	-0.27338	2.870e-01
NCK2	11.3023	-0.27338	6.169e-01
FDPS	145.739	-0.27339	2.969e-01
LANCL2	8.35355	-0.2734	5.316e-01
NUDT18	25.814	-0.2738	3.540e-01
STK19	27.7824	-0.27388	2.448e-01
PPHLN1	62.5531	-0.27399	1.608e-01
GNL3L	12.1578	-0.27408	5.134e-01
KMO	44.513	-0.27413	3.787e-01
TRIT1	8.33832	-0.27419	5.522e-01
AAR2	24.3215	-0.27427	2.683e-01
GRK4	8.83748	-0.2743	4.838e-01
MCCC1	23.0683	-0.27432	3.162e-01
SLC25A44	12.7913	-0.27435	4.480e-01
YPEL2	29.1162	-0.27452	3.792e-01
CD72	10.4546	-0.27463	6.988e-01
GPN2	24.5945	-0.27482	3.349e-01
ACADS	63.205	-0.27496	2.995e-01
ZNF546	3.99945	-0.2752	6.822e-01
SIPA1L1	17.6293	-0.27533	4.941e-01
GLCE	14.6173	-0.27566	3.879e-01
ROBO3	4.48319	-0.2757	7.501e-01
ZNF611	13.7417	-0.27576	4.223e-01
CNPY4	14.4093	-0.27578	4.480e-01
PIN1	215.583	-0.27579	1.146e-01
PRPF18	18.2965	-0.27583	3.929e-01
WDSUB1	55.5632	-0.27589	1.491e-01
TBCCD1	13.7318	-0.27591	3.655e-01
ARMC6	26.2781	-0.27598	3.460e-01
POP4	81.9589	-0.276	2.235e-01
RNF126	67.6022	-0.27604	2.305e-01
VAV1	37.1358	-0.27608	2.945e-01
MASTL	36.7702	-0.27616	3.671e-01
COPG1	76.288	-0.27631	1.160e-01
RALY	304.053	-0.27642	6.898e-02
POU5F2	2.04506	-0.27661	7.718e-01
N4BP2L1	40.8927	-0.27665	2.789e-01
DGAT1	51.7768	-0.27672	2.281e-01
MAPRE1	134.783	-0.27705	5.654e-02
PRKAA1	45.0594	-0.27715	2.285e-01
RAP1B	413.775	-0.27715	1.825e-01
GINM1	124.348	-0.27721	1.744e-01
ATP6V0E1	796.832	-0.27727	1.941e-01
TBPL1	28.5132	-0.27731	4.035e-01
CSF2RA	70.1814	-0.27751	2.850e-01		Yes
MGAT4A	90.9047	-0.27796	2.853e-01		Yes
XAF1	101.535	-0.27804	5.149e-01
CYB5R4	61.1816	-0.27823	2.152e-01
RECQL5	11.0686	-0.27842	4.908e-01
ADIPOR1	151.993	-0.27843	1.551e-01
TNKS2	103.615	-0.27844	1.301e-01
NRM	96.0772	-0.27845	3.357e-01
SMG9	29.8108	-0.27854	3.230e-01
APEX2	43.1894	-0.27854	1.761e-01
PLAU	73.6683	-0.2786	4.013e-01		Yes
PEX16	54.389	-0.27874	2.452e-01
MYH9	402.325	-0.27879	1.925e-01
ALDH3A2	124.567	-0.27897	1.491e-01
GON4L	44.6485	-0.27905	1.383e-01
HNRNPL	173.249	-0.27905	1.617e-01
NIPA1	8.45769	-0.27917	5.592e-01
C4orf33	25.9909	-0.27918	3.146e-01
POC5	25.399	-0.27919	2.943e-01
FADS2	13.1051	-0.2793	8.356e-01
RECQL4	27.8942	-0.27947	5.455e-01
YJU2	20.3159	-0.27947	3.308e-01
PIGX	53.9474	-0.27956	3.032e-01
CUEDC2	100.457	-0.27972	1.814e-01
H2AFX	299.855	-0.27975	2.452e-01
CHRNA5	10.5339	-0.27988	6.213e-01
ZNF559	8.23902	-0.28007	5.774e-01
ZNF440	4.90998	-0.28013	6.564e-01
SPARC	231.993	-0.28016	6.852e-01		Yes
OSBPL2	21.509	-0.28016	2.220e-01
YY1AP1	45.2825	-0.28023	1.642e-01
STX12	118.96	-0.28024	1.795e-01
SLC25A33	24.6366	-0.2803	4.293e-01
PHF5A	103.414	-0.28031	1.045e-01
B3GALT4	44.2059	-0.28042	2.215e-01
PPP1R3E	14.3166	-0.28065	5.276e-01
C2CD2L	24.3027	-0.28071	3.889e-01
THEMIS2	184.615	-0.28074	2.926e-01
B4GALT4	20.3378	-0.28084	3.368e-01
KIAA2013	91.3176	-0.28084	2.925e-01
EIPR1	27.2715	-0.28093	3.261e-01
INTS2	16.06	-0.28094	4.129e-01
PYGL	78.5437	-0.28097	2.209e-01
ZNF441	6.52139	-0.28104	5.891e-01
SYNGR2	493.789	-0.28108	2.368e-01
FBXO32	8.09427	-0.28116	5.699e-01
LRRC37A2	3.29509	-0.28125	7.432e-01
SGPP1	30.3739	-0.2815	4.236e-01
ANKS1A	34.6297	-0.28151	3.257e-01
FOPNL	55.1965	-0.28152	2.942e-01
IL10RB	22.7973	-0.28169	6.106e-01
ERP44	173.135	-0.28187	1.653e-01
DRG1	57.29	-0.28206	1.852e-01
ATP2B1	143.169	-0.28212	4.372e-01
FAF1	65.5278	-0.28215	1.973e-01
OAZ1	3376.6	-0.28219	2.014e-01
PPA2	97.2023	-0.28229	2.075e-01
TTC27	10.8965	-0.28236	5.030e-01
PPIA	3863.87	-0.28246	1.520e-01		Yes
DOK2	282.846	-0.28257	2.637e-01
ST7	36.4933	-0.28258	2.983e-01
SLC25A10	6.80732	-0.2826	6.075e-01
ZNF257	7.5168	-0.28279	7.329e-01
FAM228B	15.0222	-0.28288	4.236e-01
EIF3H	328.095	-0.28292	2.053e-01
OCEL1	34.9669	-0.283	3.377e-01
RAD9B	3.40884	-0.28302	7.157e-01
RBMS2	53.1391	-0.28306	3.978e-01
CERS5	34.1083	-0.28306	2.887e-01
INIP	43.7496	-0.28306	1.357e-01
EDEM2	158.868	-0.28306	2.686e-01
RDH14	38.8589	-0.28333	2.008e-01
PJA1	12.128	-0.28357	4.804e-01
ANKRD24	1.68227	-0.28372	8.281e-01
ZNF30	1.55181	-0.28377	8.101e-01
BEX4	88.0215	-0.28383	3.239e-01
DCPS	46.8623	-0.28405	3.154e-01
PNPLA4	18.0994	-0.28424	3.908e-01
UBE2M	156.385	-0.28449	5.419e-01
MYADM	351.044	-0.28479	6.055e-01
RASA3	18.3846	-0.28487	3.992e-01
ZNF668	14.6159	-0.28492	3.853e-01
UBL7	90.6292	-0.28499	1.825e-01
ZSCAN25	7.19353	-0.285	5.365e-01
PRIM1	63.4212	-0.28501	2.985e-01
MAGED2	34.7771	-0.28502	3.965e-01
ATAD1	32.0074	-0.28508	2.442e-01
VAMP7	42.2338	-0.2853	1.819e-01
COQ8A	31.6405	-0.28538	4.222e-01
SECISBP2	38.1503	-0.28587	1.795e-01
FLOT2	102.45	-0.2859	1.880e-01
CNIH1	215.093	-0.28592	3.865e-01
RASGEF1A	4.06208	-0.28599	7.517e-01
HACD4	263.32	-0.28607	3.982e-01
ALYREF	234.009	-0.28614	5.532e-01
TEDC2	12.2118	-0.28617	5.431e-01
PFKM	4.02156	-0.28646	7.059e-01
POLR2M	32.3218	-0.28653	2.501e-01
IRS2	49.5029	-0.28673	6.085e-01
GET4	21.1624	-0.28704	4.882e-01
NMRAL1	58.7403	-0.28721	2.152e-01
PHETA2	5.53208	-0.28735	6.102e-01
TEX30	74.5997	-0.2877	2.645e-01
DNAL1	12.0937	-0.28775	5.052e-01
ZSCAN16	5.48841	-0.28783	6.462e-01
ARRDC1	71.0454	-0.28796	1.852e-01
TMEM86B	2.50002	-0.28806	7.373e-01
C11orf45	18.3024	-0.28808	4.254e-01
NUDCD2	111.989	-0.28811	1.686e-01
GIPC1	46.1189	-0.28833	3.017e-01
ZNF574	12.2094	-0.28853	4.449e-01
MRNIP	6.88	-0.28876	5.455e-01
MTFP1	29.5542	-0.28886	5.478e-01
FBXO7	116.287	-0.28888	6.004e-02
ZNF33A	29.8292	-0.28891	2.854e-01
SNRPA1	93.8909	-0.28898	2.676e-01
SOCS2	18.5196	-0.28906	5.249e-01
TRIM36	14.5801	-0.28925	4.402e-01
PLCB3	28.5279	-0.28954	3.377e-01
FAM219B	27.5072	-0.2897	2.807e-01
MAPRE2	29.9871	-0.28979	2.792e-01
MTERF3	26.0747	-0.28982	2.504e-01
ADGRE5	335.534	-0.28991	3.268e-01		Yes
INTS4	20.6611	-0.2901	2.945e-01
C14orf93	9.83805	-0.29014	4.838e-01		Yes
RCE1	41.2445	-0.29027	2.753e-01
TCFL5	8.32743	-0.29029	5.919e-01
USP21	13.2948	-0.29036	4.205e-01
SERINC1	161.198	-0.29048	1.917e-01
COMMD5	94.552	-0.29081	1.038e-01
ZGPAT	25.0663	-0.29081	3.867e-01
TCTE3	2.87975	-0.29096	7.359e-01
PTTG1	668.458	-0.291	2.986e-01
ZNF649	8.93606	-0.29103	5.032e-01
INTS3	30.7466	-0.29106	2.467e-01
BICRAL	9.87803	-0.29119	5.020e-01
CRY2	10.2108	-0.29138	5.134e-01
CLIC2	21.0487	-0.2915	6.109e-01
ALDH1A1	149.502	-0.29152	3.039e-01
TUBG1	97.2536	-0.29153	2.283e-01
EXOSC9	50.6343	-0.29159	1.396e-01
OSBPL10	6.16533	-0.29159	6.777e-01
SPRTN	24.6407	-0.29179	2.472e-01
ZNF592	43.9652	-0.29194	2.328e-01
ECT2	74.2191	-0.29211	2.868e-01
GPR85	6.2894	-0.2922	7.492e-01
IFI44	62.7351	-0.29221	3.662e-01
TJP1	2.30976	-0.29252	8.061e-01
TM6SF1	70.1508	-0.29266	2.695e-01
MFAP3	7.02492	-0.29271	5.791e-01
C16orf86	9.55155	-0.29277	5.393e-01
LILRA2	49.0122	-0.29281	6.590e-01		Yes
BUD13	35.2124	-0.29304	1.522e-01
TROAP	154.42	-0.29315	3.338e-01
BTBD10	28.2606	-0.29334	2.448e-01
CDC42EP4	14.6087	-0.29347	4.530e-01
GTF3C5	59.3464	-0.2935	1.522e-01
ZKSCAN5	11.6262	-0.29353	4.168e-01
SNAPC1	22.3344	-0.29372	3.952e-01
NUP133	27.5795	-0.29391	2.068e-01
UBA2	94.4858	-0.29403	9.517e-02
ERI1	42.9496	-0.29425	2.448e-01
NGRN	59.6793	-0.29466	2.628e-01
OS9	248.355	-0.29474	5.087e-02
TUBGCP5	16.2148	-0.29475	4.076e-01
WDR70	23.5433	-0.29495	3.208e-01
VAV2	9.13191	-0.29515	5.590e-01
RNF130	492.812	-0.2952	1.859e-01
PDP1	16.1796	-0.29521	3.924e-01
NBPF1	37.5404	-0.29523	4.371e-01
RAB43	8.80374	-0.29546	5.723e-01
HASPIN	17.2901	-0.29551	4.037e-01
AQP3	202.091	-0.29588	6.271e-01
HMG20B	131.546	-0.29599	2.953e-01
PHF8	10.3483	-0.29635	5.203e-01
GPBP1L1	58.3527	-0.29638	1.580e-01
KIF23	92.0067	-0.29661	1.741e-01
TRABD	91.3872	-0.29678	1.673e-01
ZNF394	28.5142	-0.29682	1.434e-01
SESN3	32.5822	-0.29689	5.245e-01
FGL2	57.6302	-0.29702	6.769e-01		Yes
IRAK4	47.1771	-0.2972	1.188e-01
TUBG2	5.07382	-0.29738	5.803e-01
ZNF143	25.2212	-0.29743	2.298e-01
SLFN13	40.4794	-0.29746	6.431e-01
ZNF670	4.57143	-0.29763	5.910e-01
GYG1	95.5742	-0.29766	2.542e-01
FAM206A	16.9677	-0.29781	3.535e-01
IKZF1	85.3394	-0.29796	6.234e-02
TAF5L	22.8367	-0.29799	3.201e-01
SPIRE1	51.4948	-0.29803	5.217e-01
LYPLA2	55.1389	-0.29832	1.612e-01
SLC36A4	56.6414	-0.29834	2.091e-01
NAGS	3.38869	-0.2984	6.554e-01
VPS37B	29.3607	-0.29848	2.629e-01
SMARCC2	91.1953	-0.29851	6.498e-02
BAD	68.8595	-0.29863	1.258e-01
FAM220A	12.1321	-0.29864	4.480e-01
CD55	142.398	-0.29875	4.203e-01		Yes
BMF	9.47438	-0.29875	5.297e-01
DIS3L	33.8073	-0.29884	1.642e-01
SRC	25.2275	-0.29911	3.194e-01
KIF3B	25.6826	-0.29932	2.275e-01
KBTBD6	3.13862	-0.29943	6.605e-01
DTYMK	268.967	-0.29956	1.293e-01
SIVA1	489.134	-0.29976	1.657e-01
HEATR5B	44.3581	-0.29983	4.534e-01
PHLDA3	226.465	-0.29984	4.281e-01
IL17RC	22.7716	-0.30013	3.433e-01
FAM96A	433.353	-0.3005	1.856e-01
PLK1	203.501	-0.30058	3.080e-01
IL7R	284.289	-0.30068	6.331e-01
SF3A1	82.993	-0.30072	5.151e-02
NUCB2	267.998	-0.30086	2.045e-01		Yes
MOCS3	6.42665	-0.30116	5.298e-01
TRMU	30.2251	-0.30126	2.010e-01
AKTIP	12.5497	-0.3013	3.813e-01
RBMXL1	18.1834	-0.30152	2.919e-01
PADI2	1.69169	-0.30174	8.358e-01
DGCR8	23.0607	-0.30179	4.060e-01
ZNF329	4.83359	-0.30181	6.272e-01
UMAD1	25.0996	-0.30183	2.865e-01
BCL2L12	92.6339	-0.30187	1.083e-01
NFYA	13.2348	-0.3019	3.861e-01
ANLN	230.116	-0.30202	2.244e-01
LRP10	79.7235	-0.30211	2.160e-01
TMEM107	106.276	-0.30212	1.498e-01
ATG3	235.951	-0.3022	9.801e-02
LSM6	243.396	-0.3023	1.987e-01
ZNF227	10.4529	-0.30237	4.275e-01
CHD7	19.7767	-0.30245	5.269e-01
SSR2	375.578	-0.30281	1.295e-01
ZNF275	4.11374	-0.30286	6.325e-01
SLX4	13.0893	-0.303	4.138e-01
COA1	62.6925	-0.30317	2.036e-01
FBXL14	5.28983	-0.30326	6.382e-01
ACVRL1	75.0939	-0.30337	2.281e-01
TIMM29	26.5465	-0.30352	2.023e-01
ZBTB5	4.65287	-0.30361	6.392e-01
JAK2	45.4029	-0.30392	2.239e-01
ZNF77	5.81399	-0.30394	5.739e-01
EWSR1	192.136	-0.30394	1.697e-02	Up in Healthy
EIF2B1	52.0685	-0.30421	2.031e-01
POLG2	11.2558	-0.30424	4.077e-01
CCDC28A	78.8478	-0.30434	3.075e-01
SMIM19	98.6242	-0.3044	2.855e-01
ALKBH8	6.31296	-0.3046	5.049e-01
TAZ	44.0484	-0.3047	1.774e-01
ZNF211	5.02189	-0.3053	5.665e-01
HPRT1	142.361	-0.30535	1.253e-01
CBX7	9.41592	-0.30562	5.610e-01
MKS1	9.93831	-0.30594	4.169e-01
EEF1D	787.488	-0.30597	9.908e-02
ABCB9	2.34577	-0.30628	6.984e-01
RNF6	35.6792	-0.30635	1.156e-01
C7orf57	4.56159	-0.30653	8.017e-01
CRLF3	36.7439	-0.30684	1.183e-01
H6PD	36.734	-0.30693	3.969e-01
PACRGL	5.60617	-0.30719	5.484e-01
NAAA	91.5174	-0.30722	2.715e-01
ERI3	58.5061	-0.30733	1.741e-01
DHODH	7.95523	-0.30737	5.137e-01
SNHG22	1.37913	-0.30738	8.158e-01
GANC	27.766	-0.30744	2.147e-01
NOP53	213.651	-0.30744	2.547e-01
FLT3LG	14.1263	-0.30767	4.842e-01		Yes
LDHD	11.5307	-0.30777	6.477e-01
CTSC	2049.42	-0.30785	1.971e-01
CEP162	22.5985	-0.30786	2.940e-01
TUBB4B	824.046	-0.30811	6.353e-02
MOCOS	4.4587	-0.30828	7.577e-01
NGDN	56.287	-0.30834	1.763e-01
DCUN1D4	15.2754	-0.30851	3.698e-01
CEP112	9.38202	-0.30861	6.401e-01
RETSAT	21.7025	-0.30862	3.429e-01
SPOP	59.4998	-0.30957	1.577e-01
SMCO4	268.352	-0.30959	6.707e-02
MAIP1	27.6126	-0.3096	2.279e-01
HAGH	169.898	-0.30965	4.835e-02	Up in Healthy
C3orf62	20.0907	-0.30996	3.382e-01
HTRA2	52.4718	-0.31004	1.040e-01
POLR2K	232.223	-0.31011	1.507e-01
GSTK1	370.474	-0.31017	1.103e-01
PML	56.3381	-0.31018	1.642e-01
SDF2	83.3568	-0.3102	1.365e-01
TEDC1	53.47	-0.31025	2.995e-01
SLC2A4RG	96.7634	-0.31034	4.791e-01
IGBP1	133.074	-0.31052	2.728e-01
RAPGEF6	14.4774	-0.31053	3.377e-01
BRAT1	46.8548	-0.31089	2.504e-01
DELE1	40.6343	-0.31094	2.225e-01
PKMYT1	152.27	-0.31097	3.438e-01
TMEM191C	6.42648	-0.31102	6.076e-01
KANSL2	24.424	-0.31122	2.434e-01
CA5B	21.8199	-0.31136	5.064e-01
TRNAU1AP	88.1998	-0.31141	1.043e-01
WRB	38.3023	-0.31159	2.504e-01
CXorf38	56.85	-0.31178	1.434e-01
SLC25A35	21.7262	-0.31186	2.881e-01
NT5C	86.3544	-0.31212	1.856e-01
PCIF1	43.1465	-0.31216	1.537e-01
STARD3NL	105.373	-0.31222	1.655e-01
CHAF1B	23.852	-0.31225	4.205e-01
LRWD1	13.1213	-0.31238	4.001e-01
FDXACB1	2.41371	-0.31239	7.067e-01
DSE	104.546	-0.31254	1.540e-01
ZNF841	7.02975	-0.31277	5.237e-01
ADPRHL2	60.9675	-0.31278	1.491e-01
KDM4D	2.81459	-0.3131	6.942e-01
NAT1	11.5931	-0.31312	4.218e-01
CCDC61	16.3173	-0.31328	2.984e-01
GCH1	9.01911	-0.3133	6.145e-01
ZDHHC4	48.3707	-0.31337	1.507e-01
TMSB4X	19981.4	-0.31339	1.253e-01
PLXNA2	7.8327	-0.31347	6.210e-01
APBB3	6.95201	-0.31376	5.819e-01
DENND1C	21.0542	-0.31377	2.897e-01
HDHD3	19.1424	-0.31393	5.140e-01
PIGA	7.19474	-0.31393	5.457e-01
ZNF212	6.86375	-0.31424	4.880e-01
TMEM266	0.95376	-0.31435	8.335e-01
DISP1	11.5494	-0.31496	4.263e-01
ZNF516	8.10459	-0.31523	5.421e-01
BCL7B	50.9914	-0.31531	9.723e-02
MIATNB	3.95193	-0.31543	6.456e-01
HAUS4	145.787	-0.31543	2.329e-01
GMIP	44.1928	-0.31555	2.079e-01
TTLL4	18.5811	-0.3159	3.654e-01
ALKBH2	11.9446	-0.31609	4.466e-01
ZNF429	11.5848	-0.31643	4.281e-01
MECR	22.112	-0.31665	3.289e-01
ORC4	24.3747	-0.31677	1.868e-01
ZNHIT3	71.0583	-0.31684	1.801e-01
ANKMY2	26.9339	-0.31695	2.701e-01
DDOST	263.186	-0.3171	1.674e-01
DHRS1	24.5395	-0.31719	3.764e-01
ALDOA	575.331	-0.31725	4.223e-01
TMEM80	26.8041	-0.31743	3.377e-01
HJURP	80.8383	-0.31751	1.814e-01
ZBTB7C	9.87408	-0.31753	6.344e-01
MSRB2	122.194	-0.31757	1.454e-01
UTP15	11.8949	-0.31765	3.698e-01
ZNF3	11.9186	-0.31768	3.739e-01
RETREG2	69.5344	-0.31772	1.507e-01
NPIPA1	4.30756	-0.31772	6.562e-01
FOXN3	83.4662	-0.31777	1.333e-01
SLC25A1	138.565	-0.31786	1.692e-01
PHC3	36.1031	-0.31792	3.045e-01
ERG28	35.4739	-0.31801	4.077e-01
AP3S2	13.3828	-0.31801	3.407e-01
PLSCR1	283.113	-0.31808	1.584e-01
TCF19	98.6359	-0.31814	1.819e-01
NRF1	12.8094	-0.31819	3.090e-01
NXT1	61.229	-0.3182	1.375e-01
PLEKHH3	6.90603	-0.31825	5.866e-01
CDCA3	139.219	-0.31828	1.507e-01
TANC2	33.2826	-0.31847	5.699e-01
SRCAP	8.80678	-0.31863	4.728e-01
FKBP1B	6.59549	-0.31864	6.130e-01
FN3KRP	39.9261	-0.31867	3.663e-01
ATR	23.9682	-0.31875	2.759e-01
RAB3A	2.60295	-0.31888	6.787e-01
SLC46A3	27.7018	-0.31896	4.221e-01
SCOC	84.196	-0.319	1.754e-01
PDIK1L	13.2786	-0.319	3.872e-01
FCHO1	24.3289	-0.31908	4.644e-01
SPIDR	63.4827	-0.31909	2.111e-01
ATF1	38.3067	-0.3194	1.962e-01
FOXP4	23.3931	-0.31948	4.406e-01
FCHSD1	8.73697	-0.31959	4.972e-01
TK1	394.857	-0.31979	1.372e-01
SNAPC5	74.6483	-0.32008	8.793e-02
UCP2	365.638	-0.3202	3.525e-01
CLK3	37.48	-0.32022	1.165e-01
NUP214	244.522	-0.32029	3.357e-01
ZNF221	2.76303	-0.32038	6.615e-01
ZWILCH	42.8366	-0.32062	9.996e-02
EIF2AK2	157.717	-0.32066	1.674e-01
POLR2C	38.5851	-0.32072	2.328e-01
PTGER4	82.8182	-0.32073	2.487e-01
CDK9	50.921	-0.32094	8.333e-02
RUNX3	9.51586	-0.32113	6.046e-01
SETD4	16.199	-0.32116	3.006e-01
COG8	3.39211	-0.32123	6.640e-01
SLC9A6	23.0539	-0.32142	1.815e-01
EMC7	194.232	-0.32154	1.845e-01
MLKL	53.1639	-0.32155	1.653e-01
TENT5A	130.744	-0.32158	1.686e-01
KNSTRN	87.6311	-0.32173	1.851e-01
PALD1	2.92141	-0.32174	7.315e-01
TPGS2	100.993	-0.32186	1.414e-01
GPN1	30.4855	-0.32195	2.564e-01
IL12RB1	23.8646	-0.32207	2.734e-01
BRI3BP	83.4152	-0.32228	1.497e-01
PDK2	25.3725	-0.32233	2.448e-01
MYO18A	6.80085	-0.32233	5.948e-01
LILRA6	38.1652	-0.32271	5.731e-01
CDC26	77.7025	-0.32274	1.971e-01
MYLIP	18.5195	-0.32278	5.107e-01
RMDN3	232.954	-0.32285	2.280e-01
C4orf46	30.7149	-0.32298	2.429e-01
FAM69A	4.78734	-0.32331	6.760e-01
SLC25A20	31.3761	-0.32332	2.535e-01
CDADC1	20.9851	-0.32341	2.281e-01
MRM1	6.61236	-0.32368	5.604e-01
KIF18A	38.1484	-0.32373	2.881e-01
GSS	85.9118	-0.32375	5.666e-02
RIC1	37.4026	-0.32381	3.074e-01
RBP1	9.34927	-0.32384	7.994e-01
RIN1	10.1347	-0.32402	5.281e-01
NEIL2	13.1695	-0.32402	6.896e-01
CCDC126	15.0365	-0.32412	2.945e-01		Yes
ZNF224	22.2275	-0.32413	2.660e-01
SNX3	765.616	-0.32414	1.410e-01
BUB3	257.443	-0.32419	2.077e-02	Up in Healthy
SLC25A11	153.64	-0.32428	1.072e-01
TRIM22	114.302	-0.32433	2.792e-01
RILP	54.9227	-0.32454	1.571e-01
CCDC32	40.6716	-0.32463	1.420e-01
PHKA2	17.6319	-0.32471	3.073e-01
TRMT44	7.8376	-0.3248	4.210e-01
DDX59	33.9617	-0.32507	2.068e-01
PITPNC1	33.8523	-0.3253	1.745e-01
EXD3	5.2407	-0.32543	5.730e-01
CHD1L	67.6013	-0.32547	2.006e-01
GNB5	7.74618	-0.32598	5.223e-01
ENKD1	16.2093	-0.32621	4.614e-01
TMEM230	213.729	-0.32631	1.440e-01
GGT7	3.87042	-0.32688	6.281e-01
CHN2	7.69394	-0.32701	5.456e-01
CCNDBP1	80.5903	-0.32712	1.992e-01
CENPP	36.8159	-0.3272	2.108e-01
TMX4	155.095	-0.3275	2.046e-01
CYTH4	18.8906	-0.32776	5.457e-01
SH3GLB2	46.5211	-0.32795	3.063e-01
CRADD	13.5352	-0.32799	3.327e-01
AIG1	58.9669	-0.32799	2.572e-01
OTUD1	28.1325	-0.32808	5.153e-01
ALPK1	37.8713	-0.32826	2.362e-01
MTX2	45.8911	-0.32835	1.061e-01
RAD54L	22.7785	-0.32852	4.029e-01
TTLL3	10.5244	-0.32861	5.216e-01
COPS8	68.3932	-0.32883	1.240e-01
USP5	33.6033	-0.329	2.304e-01
DRAM1	84.8112	-0.32908	2.128e-01
AMACR	7.49741	-0.32917	5.553e-01
FLOT1	170.581	-0.32918	2.985e-01
AKT1	111.109	-0.32958	2.567e-01
PILRB	15.354	-0.3296	5.200e-01
MGAT5	48.4523	-0.32974	1.638e-01
MRPS18A	52.4877	-0.32982	1.603e-01
MAP3K1	62.5877	-0.32987	2.089e-01
ATG10	15.5455	-0.32994	2.734e-01
DTNBP1	65.2555	-0.32995	1.011e-01
ZNF568	9.6255	-0.33012	4.737e-01
SPINK1	3.04996	-0.33016	8.771e-01		Yes
CXCL16	835.514	-0.33055	8.210e-02		Yes
ERO1A	108.16	-0.33064	6.444e-02
DNAJC4	78.9926	-0.33064	2.192e-01
ZNF512	13.3145	-0.33091	3.224e-01
GTDC1	31.2769	-0.33093	2.452e-01
PAGR1	57.5894	-0.33098	1.245e-01
EFNA4	8.88551	-0.33111	4.002e-01		Yes
KLHL11	5.96355	-0.33134	5.134e-01
TMEM131L	37.0225	-0.33141	2.686e-01
PNO1	29.6492	-0.33154	2.021e-01
PTPN22	44.6155	-0.33183	2.394e-01
DDX60L	83.6111	-0.33186	4.089e-01
C20orf27	242.696	-0.33199	1.868e-01
PCAT7	2.54097	-0.33209	7.075e-01
CENPN	113.686	-0.3323	1.673e-01
OSTM1	103.637	-0.33269	5.151e-02
ZC3H10	9.09133	-0.33287	3.544e-01
ZNF410	7.39522	-0.33314	4.966e-01
SLBP	192.095	-0.33323	9.677e-02
NTHL1	23.7613	-0.33334	2.206e-01
GBP3	47.6414	-0.33388	5.815e-01
RANBP1	346.937	-0.33401	4.977e-02	Up in Healthy
TST	71.3769	-0.33447	2.659e-01
ACYP2	85.0341	-0.33454	2.517e-01
CEACAM4	9.63898	-0.33455	6.498e-01
SLC39A10	93.9487	-0.33457	2.279e-01
TRIM66	5.06672	-0.33461	6.462e-01
TRIM69	42.8514	-0.33473	2.409e-01
PAXIP1	14.5965	-0.33474	2.900e-01
SCP2	359.934	-0.3349	4.635e-02	Up in Healthy
TIPRL	114.183	-0.33503	7.294e-02
STIM2	37.3844	-0.33523	1.882e-01
ZSCAN32	11.2385	-0.33526	3.423e-01
TCEAL3	86.7034	-0.33527	1.705e-01
NT5C3B	47.3242	-0.33529	5.456e-01
NRBF2	107.686	-0.33535	5.623e-02
DENND1B	32.5362	-0.33544	2.435e-01
VPS29	582.739	-0.33587	7.577e-02
MYL5	8.03826	-0.33598	5.829e-01
ADPGK	166.686	-0.33608	7.755e-03	Up in Healthy
DSC2	84.9654	-0.33615	4.483e-01
PECR	31.3915	-0.33625	3.784e-01
BACE2	9.42409	-0.33636	7.474e-01
SNAPIN	116.51	-0.3364	1.215e-01
CCDC85C	8.05855	-0.33649	5.982e-01
RARRES3	73.8812	-0.33673	4.223e-01
C1orf174	49.3166	-0.33685	6.735e-02
IFT140	4.31249	-0.33685	5.456e-01
ZNF571	2.85384	-0.33689	6.631e-01
ZNF672	30.8745	-0.33713	1.575e-01
IPO8	46.9301	-0.33716	1.008e-01
IPPK	5.90256	-0.3372	5.005e-01
ZNF652	31.5978	-0.33722	1.845e-01
MON1B	47.1329	-0.33724	1.434e-01
GBP1	138.507	-0.33733	3.588e-01
GPR108	75.5858	-0.33745	1.533e-01
ABCG1	217.299	-0.33764	3.196e-01
RNF121	16.2502	-0.3377	2.089e-01
PARS2	3.2433	-0.33772	6.310e-01
NAA20	235.181	-0.33788	1.083e-01
FIG4	64.3302	-0.33797	1.440e-01
PLD2	17.0656	-0.33807	4.037e-01
B3GNT2	110.836	-0.33807	1.553e-01
SHISA5	159.097	-0.33866	1.500e-01
TASP1	7.97672	-0.33879	4.234e-01
GPR160	19.0397	-0.33882	4.274e-01
COQ5	42.4305	-0.3389	1.795e-01
OGFOD3	59.1737	-0.33891	1.732e-01
CAMKK2	39.1401	-0.33903	1.778e-01
ELMOD3	17.7182	-0.33931	2.861e-01
TLCD2	18.6598	-0.33951	4.602e-01
HENMT1	26.0468	-0.33974	2.608e-01
PNPLA1	1.32508	-0.33995	8.232e-01
LTB4R2	2.31966	-0.34005	6.984e-01
PFKFB3	21.742	-0.34012	3.894e-01
DZIP3	16.5593	-0.34038	3.667e-01
YIPF5	55.6268	-0.34039	1.222e-01
KPNA5	8.4896	-0.34057	4.013e-01
PSRC1	46.2425	-0.34075	2.842e-01
NPHP1	6.57704	-0.34117	5.579e-01
SSPN	14.2072	-0.34145	5.387e-01
GINS3	14.2513	-0.34171	2.868e-01
DENND5B	2.25663	-0.34183	6.896e-01
SPG21	265.217	-0.34193	4.523e-02	Up in Healthy
MRM3	19.7188	-0.34227	2.285e-01
PPP1CC	313.434	-0.34241	6.909e-02
DDTL	1.0886	-0.34257	7.819e-01
ZNF32	44.6246	-0.34289	1.155e-01
BBS4	12.1706	-0.34293	2.936e-01
DNAJB5	4.41632	-0.34294	6.288e-01
USP20	5.22746	-0.343	5.390e-01
CCDC157	1.41852	-0.34322	7.553e-01
ENO3	9.84718	-0.34341	5.134e-01
FBXL17	15.9639	-0.34373	4.049e-01
MKRN1	85.5296	-0.34406	5.184e-02
BNIP2	202.732	-0.34446	4.436e-02	Up in Healthy
RHEBL1	8.71547	-0.34448	5.332e-01
FAR2	43.3928	-0.34462	2.860e-01
DDB2	76.7497	-0.34478	2.259e-01
DDHD1	76.5042	-0.34479	3.060e-01
MSH5	7.50584	-0.34502	5.853e-01
NRBP2	6.53941	-0.34503	5.605e-01
ARL2BP	65.1537	-0.34543	3.869e-02	Up in Healthy
SERTAD3	37.5923	-0.34547	1.577e-01
HLA-G	34.7191	-0.3457	6.431e-01		Yes
DENND3	19.8956	-0.34574	3.368e-01
ZNF532	4.09218	-0.34586	6.558e-01
PHTF2	52.7511	-0.34632	1.216e-01
SDR39U1	75.7081	-0.34682	4.995e-02	Up in Healthy
CD300C	77.1855	-0.34703	3.024e-01
FAM129A	154.324	-0.34711	9.143e-02
NUP155	30.6492	-0.34722	1.813e-01
CCHCR1	18.8866	-0.34751	3.784e-01
GORASP2	60.7382	-0.34775	6.065e-02
TM9SF1	20.7554	-0.3479	3.493e-01
ARHGEF12	6.25345	-0.34795	6.037e-01
ATP6V1E1	173.835	-0.34806	4.378e-02	Up in Healthy
F8	10.5345	-0.34817	4.275e-01		Yes
CASP6	42.6371	-0.34838	6.226e-02
PKN3	10.4437	-0.34855	5.162e-01
MAD2L1BP	34.2807	-0.34868	9.324e-02
NUDT6	20.5233	-0.34868	2.907e-01
STN1	16.9405	-0.34876	4.020e-01
DNAJB12	105.383	-0.34887	5.008e-02
MSMO1	24.3882	-0.34906	6.147e-01
TANK	67.8053	-0.34908	4.124e-02	Up in Healthy
GALT	20.0753	-0.3491	2.663e-01
SNRNP25	186.848	-0.34951	3.350e-01
ZNF862	6.74897	-0.34977	4.595e-01
PDCL	56.7596	-0.34986	1.070e-01
LYPLAL1	71.9201	-0.35035	9.855e-02
SERINC3	124.884	-0.35045	5.087e-02
ZNF845	6.84838	-0.35066	4.316e-01
ZNF251	4.67351	-0.35082	5.484e-01
DNAJC25-GNG10	47.1716	-0.35104	3.954e-01
SLC25A26	21.6838	-0.3511	1.868e-01
AP1M1	91.1192	-0.3512	3.925e-02	Up in Healthy
FCGRT	990.104	-0.35133	9.324e-02
ARNT	20.542	-0.35139	1.710e-01
LYAR	198.256	-0.35139	3.510e-01
EDC3	13.1714	-0.35149	2.518e-01
NDC80	118.085	-0.35258	1.209e-01
DEPDC1B	41.9015	-0.35259	1.791e-01
FNTA	75.2536	-0.35267	6.318e-02
RBM4B	15.7243	-0.35277	2.865e-01
SUCLG2	62.0736	-0.35278	8.683e-02
ACADVL	360.97	-0.35302	3.389e-02	Up in Healthy
KBTBD7	12.288	-0.35303	3.522e-01
SMYD2	46.4979	-0.35316	1.761e-01
ZNF641	14.6292	-0.35325	2.626e-01
NAA80	6.46884	-0.35335	5.655e-01
MYOM2	5.55951	-0.35336	6.852e-01
FAM50B	16.5833	-0.35343	2.485e-01
PCNA	352.519	-0.35358	1.454e-01
TAF12	72.6435	-0.35366	9.996e-02
LIN7B	21.0602	-0.35384	2.557e-01
CAPZA2	288.089	-0.35412	8.129e-02
VPS8	33.4942	-0.35424	1.647e-01
MEMO1	17.4975	-0.35429	2.771e-01
DISC1	6.66548	-0.35494	4.885e-01
C6orf48	122.743	-0.35501	3.513e-01
TBC1D8B	3.54202	-0.35519	6.550e-01
AJM1	13.0844	-0.35533	3.700e-01
EHD4	104.493	-0.3554	6.707e-02
RUVBL2	99.6755	-0.35543	6.004e-02
WRNIP1	53.0623	-0.35546	1.354e-01
NDOR1	9.64314	-0.3555	3.702e-01
CUTC	29.9516	-0.35583	2.387e-01
LMF2	102.753	-0.35593	1.253e-01
MXD3	93.1172	-0.35595	3.522e-01
ZNF865	11.197	-0.35602	3.795e-01
MUS81	33.6459	-0.35603	1.288e-01
IQCK	9.71487	-0.35612	3.867e-01
CCDC153	6.41522	-0.35657	4.920e-01
BOLA2-SMG1P6	21.3106	-0.35662	5.244e-01
SENP1	19.7216	-0.35709	2.265e-01
EIF3E	244.985	-0.35715	1.707e-01
AGFG2	6.35125	-0.35726	4.748e-01
TSEN2	15.4835	-0.35731	3.666e-01
ZDHHC23	1.8121	-0.35743	7.186e-01
ANKRD13A	65.3611	-0.35757	2.344e-02	Up in Healthy
COMMD4	233.09	-0.35775	6.576e-02
CDCA4	47.6344	-0.35806	1.538e-01
CENPA	150.188	-0.35849	1.763e-01
HNRNPF	376.143	-0.35849	7.755e-03	Up in Healthy
BPGM	13.5213	-0.35873	3.303e-01
TCN2	85.7187	-0.35882	4.037e-01		Yes
TMEM109	118.708	-0.35888	8.291e-02
C8orf44	6.76131	-0.35904	4.385e-01
PHF1	26.0485	-0.3592	2.608e-01
FUCA2	167.33	-0.35939	8.814e-02		Yes
ZNF226	24.7684	-0.35955	1.608e-01
MOGAT1	13.9725	-0.35966	6.200e-01
ABHD13	21.5419	-0.35987	1.935e-01
TMEM19	47.8939	-0.35989	1.710e-01
ALDH1B1	7.57429	-0.3599	4.383e-01
ZNF707	5.30173	-0.35999	5.430e-01
CHIC2	64.8118	-0.3601	5.151e-02
CRBN	43.6062	-0.36035	7.168e-02
WDR34	118.473	-0.36054	1.259e-01
CD80	6.74201	-0.3606	5.158e-01
RBP4	536.069	-0.36078	6.370e-01		Yes
LRRC28	28.249	-0.36081	1.762e-01
PRRC2A	97.6689	-0.36083	8.715e-02
C11orf54	32.3411	-0.36099	2.615e-01
TBP	27.7426	-0.36136	1.084e-01
ACTR3B	1.53679	-0.36138	7.138e-01
PARP11	14.3819	-0.36142	2.868e-01
RIC8B	12.0149	-0.36154	2.855e-01
TULP3	8.53645	-0.36193	3.656e-01
LRRC45	28.7735	-0.36194	3.035e-01
FMR1	51.9638	-0.3623	1.539e-01
LDHA	791.063	-0.36267	1.338e-01
SLC16A13	2.66612	-0.36278	6.749e-01
ARL11	66.7166	-0.36279	5.330e-02
ARHGEF39	50.1629	-0.36284	1.630e-01
TMEM220	70.6237	-0.36301	2.916e-01
GGA2	139.714	-0.36335	4.306e-02	Up in Healthy
FAHD2A	29.5409	-0.36346	1.993e-01
ZNF416	3.41899	-0.3637	6.143e-01
SIRT3	13.8298	-0.36405	2.759e-01
CDC42EP3	137.887	-0.3641	3.012e-01
NIPAL3	21.9398	-0.3643	2.160e-01
EIF5	298.516	-0.36432	3.725e-02	Up in Healthy
SAMD13	4.10692	-0.36434	6.268e-01
PARP9	106.717	-0.36436	9.357e-02
MPV17L2	20.8923	-0.36448	2.132e-01
MYD88	155.23	-0.3647	3.161e-02	Up in Healthy
NAXD	14.4928	-0.36487	2.152e-01
PDLIM2	42.4067	-0.36498	3.546e-01
HDAC3	43.2569	-0.36523	1.349e-01
DDAH2	186.457	-0.36531	1.445e-01
DERA	79.7666	-0.36542	7.418e-02
TRIM5	18.4238	-0.3655	2.467e-01
TRPT1	46.8735	-0.36567	7.168e-02
FAM151B	10.906	-0.36571	2.849e-01
TAF9	129.512	-0.36573	1.414e-01
POT1	18.326	-0.36591	2.264e-01
ILF2	239.062	-0.36602	6.363e-02
RTN2	25.6206	-0.36648	3.758e-01
LRRC8B	10.8545	-0.36654	3.638e-01
TBC1D10C	56.7801	-0.3666	3.490e-01
RGCC	522.372	-0.36693	4.118e-01
RCL1	18.9587	-0.36713	2.474e-01
FBXO9	93.5566	-0.36723	2.885e-02	Up in Healthy
ERGIC2	96.7616	-0.36723	1.042e-01
TMEM39B	15.6828	-0.36748	2.338e-01
BORA	19.072	-0.36761	2.315e-01
HSD17B10	149.7	-0.36763	4.726e-02	Up in Healthy
PPP1R35	43.4608	-0.3677	2.449e-01
PHYKPL	66.3566	-0.36779	2.020e-01
CLNS1A	132.052	-0.36794	1.215e-01
LIN37	10.758	-0.36811	4.309e-01
CRY1	11.7621	-0.36816	4.702e-01
CC2D1A	22.0572	-0.36828	2.033e-01
SH3BP5L	11.8135	-0.36857	2.643e-01
NUCB1	547.202	-0.36869	7.972e-02		Yes
ALKBH6	29.5437	-0.36887	6.909e-02
TMEM255A	2.80062	-0.36894	7.474e-01
DEDD2	43.5074	-0.36904	1.110e-01
CAPN1	83.5183	-0.36919	7.646e-02
STAP2	3.16058	-0.36954	6.457e-01
CXCL10	29.0021	-0.36984	8.558e-01		Yes
SPHK2	12.6187	-0.37009	3.480e-01
STK3	26.3478	-0.37011	1.257e-01
KBTBD4	12.0376	-0.37017	2.788e-01
HDHD2	7.61191	-0.37028	4.328e-01
HAUS2	112.148	-0.37063	3.561e-02	Up in Healthy
ANKRD36B	20.123	-0.37078	4.037e-01
RIPK3	21.8494	-0.37133	2.202e-01
PRPF40B	4.67414	-0.37136	5.139e-01
PTK6	1.97559	-0.37187	6.694e-01
PEX11G	8.17609	-0.37199	4.399e-01
TLE6	1.54789	-0.37224	7.500e-01
SPINDOC	27.0882	-0.37263	3.554e-01
DET1	5.84139	-0.37265	4.327e-01
CEACAM21	47.7025	-0.37269	5.656e-01
PIGK	44.1252	-0.37273	1.420e-01
DHRS4L2	90.3098	-0.37278	2.509e-01		Yes
UBB	2248.9	-0.3729	6.901e-02
GNPDA2	7.19939	-0.37293	4.134e-01
CYB5R1	49.1534	-0.37296	1.804e-01
SUMO1	205.175	-0.37311	5.330e-02
MINK1	85.3426	-0.37322	1.557e-01
ARMCX4	2.87119	-0.37348	6.085e-01
DDX39A	181.983	-0.37354	3.199e-02	Up in Healthy
BSPRY	2.27784	-0.37355	7.483e-01
PDE1B	22.1716	-0.37433	4.441e-01
NETO2	58.3527	-0.37449	1.799e-01
INCENP	61.5576	-0.37465	1.253e-01
VDAC3	201.592	-0.37501	6.208e-02
MAN2A2	31.3315	-0.37515	2.151e-01
DUS3L	24.7828	-0.37534	2.683e-01
CDC45	36.3507	-0.37537	1.536e-01
COG1	16.8559	-0.3754	1.577e-01
IMPAD1	64.727	-0.37561	4.803e-02	Up in Healthy
RND3	8.54399	-0.37584	7.677e-01
UHRF1	83.7209	-0.37625	1.650e-01
SFMBT1	16.627	-0.37674	2.628e-01
GMPPB	49.4505	-0.3768	1.786e-01
HOXB4	4.7967	-0.37682	6.404e-01
LRRCC1	57.9813	-0.37696	2.043e-01
MCM3	99.6577	-0.37697	9.986e-02
GTF2B	86.654	-0.37699	1.633e-01
ALDOC	1.00439	-0.37715	7.718e-01
DHX58	17.763	-0.37719	4.049e-01
MED20	8.55072	-0.37725	3.566e-01
PEF1	56.027	-0.37745	1.360e-01
PLD1	38.0908	-0.37747	7.038e-02
ZNF274	24.1289	-0.3775	1.454e-01
CCND3	208.333	-0.37815	8.496e-02
TCF7	2.0626	-0.37819	7.314e-01
PLIN3	201.203	-0.37846	5.014e-02
RRM2B	48.7117	-0.37849	2.166e-01
SERGEF	16.414	-0.37852	2.537e-01
SARS2	12.9832	-0.37856	3.383e-01
C16orf54	13.1522	-0.37857	4.204e-01
FRY	28.5723	-0.37859	3.524e-01
SDE2	21.4545	-0.37882	1.167e-01
BUB1	89.9304	-0.37883	5.952e-02
WRAP73	32.3428	-0.37921	7.578e-02
CASZ1	8.85134	-0.37932	4.351e-01
SARNP	7.40336	-0.37958	5.935e-01
LIG1	74.4821	-0.37958	1.193e-01
RHOA	1724.66	-0.3796	1.209e-01
FGD5	33.4586	-0.37999	2.455e-01
PAFAH1B3	104.751	-0.37999	3.423e-02	Up in Healthy
PGGHG	1.5129	-0.38012	7.137e-01
NMRK1	34.3177	-0.38014	3.634e-01
CNPPD1	73.6832	-0.38027	8.822e-02
CDT1	153.691	-0.38031	2.963e-01
NPHP4	6.71353	-0.38043	3.882e-01
GLB1	185.243	-0.38084	7.550e-02
PRDX3	504.671	-0.38123	1.175e-01
SUMO3	333.629	-0.38135	1.246e-02	Up in Healthy
FANCG	36.9676	-0.38144	1.229e-01
ROGDI	93.9895	-0.38189	3.361e-01
TAF6L	22.5657	-0.38223	1.741e-01
RFX2	25.9131	-0.38224	1.906e-01
MAP3K21	6.50825	-0.38241	4.154e-01
RASGRP2	109.059	-0.38246	2.907e-01
COQ2	145.615	-0.3825	4.580e-02	Up in Healthy
CAMLG	93.8716	-0.38263	1.072e-01
FOXM1	92.294	-0.38274	4.699e-02	Up in Healthy
TMEM241	4.62548	-0.38289	4.982e-01
LTA4H	1173.92	-0.38292	2.355e-01
ANAPC13	80.9647	-0.38293	1.372e-01
CCDC30	2.72871	-0.38299	6.169e-01
AK3	65.1247	-0.38364	1.109e-01
COMMD9	138.428	-0.38385	6.004e-02
TMEM68	19.3436	-0.38405	1.310e-01
SAYSD1	29.7953	-0.38438	1.119e-01
HDHD5	120.771	-0.38457	8.817e-02
NDUFAF3	354.053	-0.38484	1.374e-02	Up in Healthy
SPATA5L1	12.1524	-0.38522	2.421e-01
SOGA1	40.5818	-0.38543	1.992e-01		Yes
PBK	32.2152	-0.38575	3.610e-01
FAM122B	36.0921	-0.38578	5.330e-02
HSF2	8.9049	-0.38585	2.986e-01
BRF2	14.6402	-0.38585	2.669e-01
FLI1	74.69	-0.38592	5.551e-02
CENPT	42.5788	-0.38627	1.823e-01
CCL23	128.506	-0.38639	5.104e-01		Yes
HOOK2	13.8342	-0.3864	1.819e-01
HMCES	63.0983	-0.38673	3.545e-02	Up in Healthy
COPS4	33.0892	-0.38675	1.559e-01
TMEM129	13.4011	-0.38695	2.199e-01
MCM7	173.938	-0.38702	1.017e-01
CACFD1	2.38121	-0.38733	6.814e-01
CENPL	38.2254	-0.38747	4.784e-02	Up in Healthy
IQCG	20.5066	-0.38779	1.372e-01
TRMT2A	31.7609	-0.38791	1.508e-01
HDAC6	34.6726	-0.38817	1.033e-01
PTK2	11.737	-0.38823	5.022e-01
GPD1L	6.64162	-0.38848	3.760e-01
CISH	81.9	-0.38879	1.995e-01
PELO	32.5596	-0.38911	1.082e-01
S100A3	0.96856	-0.38926	8.217e-01
CDKN3	253.632	-0.38932	1.083e-01
KANTR	8.23344	-0.38942	4.420e-01
CABLES1	15.9712	-0.38947	3.960e-01
AIP	135.865	-0.38949	1.858e-02	Up in Healthy
HDDC2	226.787	-0.38954	9.800e-02
SPC25	77.5741	-0.38979	1.491e-01
POLR3B	6.68123	-0.39002	4.428e-01
NUP54	45.0841	-0.39009	2.072e-02	Up in Healthy
SLC9A1	22.4826	-0.39037	1.423e-01
AMZ2	55.6013	-0.39061	1.014e-01
PPIC	93.7119	-0.39074	4.486e-01
FMNL1	155.365	-0.39106	8.291e-02
RRAGB	16.1932	-0.39108	1.540e-01
TNIP3	1.99304	-0.39123	7.751e-01
COG6	13.7869	-0.39144	2.543e-01
PINLYP	7.57801	-0.39145	5.103e-01		Yes
TATDN2	16.9747	-0.39196	1.642e-01
BLVRA	336.284	-0.39229	1.952e-02	Up in Healthy
KYAT1	4.37842	-0.39251	5.179e-01
GLT8D1	38.1627	-0.39253	9.237e-02
DDX60	38.0391	-0.39302	1.902e-01
KIF4A	86.1507	-0.39315	1.864e-02	Up in Healthy
CTPS1	21.0854	-0.39331	1.612e-01
USF3	22.5415	-0.39365	2.099e-01
ARHGAP22	16.4598	-0.3941	3.964e-01
ATF7IP2	27.6458	-0.39427	2.043e-01
TRGV6	1.69529	-0.39434	7.185e-01
KSR1	20.6916	-0.39453	2.728e-01
CEP70	19.7512	-0.39462	3.816e-01
PAK4	13.2796	-0.39468	2.762e-01
ARPC3	1915.19	-0.39491	4.345e-02	Up in Healthy
ZNF511	51.9198	-0.39501	1.291e-01
MYO19	40.9934	-0.39514	7.680e-02
AARS2	9.01715	-0.39542	3.022e-01
TRAPPC3	138.894	-0.39545	4.154e-02	Up in Healthy
NXPE3	48.6382	-0.3958	1.642e-01		Yes
C15orf39	22.7943	-0.39586	2.759e-01
ADORA1	8.0567	-0.39588	5.075e-01
CCDC121	4.52394	-0.39592	5.239e-01
SLC15A4	47.0093	-0.39613	1.691e-01
CASP1	163.461	-0.3965	8.099e-02
PNPLA2	208.386	-0.39666	1.146e-01
TFE3	28.0691	-0.3968	1.540e-01
STMN1	2894.9	-0.39681	8.973e-02
NUP160	30.3351	-0.397	1.435e-01
SNRNP40	76.3501	-0.39705	5.900e-02
SLC9A3R1	72.108	-0.39743	1.045e-01
IFT22	41.6606	-0.39767	1.637e-01
DNMBP	5.77922	-0.39768	4.508e-01
ASAH1	934.022	-0.39799	5.330e-02
THAP7	42.4211	-0.3983	5.507e-02
UNG	35.9079	-0.39856	2.127e-01
C11orf80	8.78006	-0.39857	4.236e-01
ZNF215	2.60131	-0.39863	7.041e-01
ATAT1	7.8221	-0.39869	3.279e-01
TRAF4	3.58484	-0.3989	5.754e-01
ZNF324B	2.37241	-0.39914	5.931e-01
MSRB1	58.5209	-0.39928	1.327e-01
DNAJC14	16.3644	-0.3996	1.333e-01
ZNF235	11.1721	-0.39971	2.434e-01
ABHD11	24.396	-0.39992	1.898e-01
RSAD2	9.84437	-0.40015	5.790e-01
FAM83D	22.7565	-0.40059	2.637e-01
PDXP	12.2027	-0.40061	4.297e-01
PSMG2	294.549	-0.40066	6.588e-02
SUMO2	1006.72	-0.40095	7.149e-02
SIGLEC11	16.3532	-0.40104	4.822e-01
CDK1	330.712	-0.40105	1.005e-01
PLP2	648.383	-0.40124	9.722e-02
NEXN	45.5136	-0.40137	4.641e-01
TIAM1	51.0148	-0.40194	1.368e-01
TRADD	75.4452	-0.40221	2.983e-02	Up in Healthy
PSMB8	387.961	-0.40225	7.046e-02
MDM1	22.1507	-0.40231	1.355e-01
SLC25A16	20.4253	-0.40235	1.132e-01
RAB24	61.5776	-0.40254	1.078e-01
GPKOW	20.9062	-0.40261	1.668e-01
INHBA	148.958	-0.40298	5.783e-01		Yes
SIN3A	38.9351	-0.40319	8.286e-02
GSTZ1	36.3005	-0.40325	2.241e-01
PELI1	29.5566	-0.40356	4.063e-01
GCA	286.55	-0.40361	8.090e-02
PRSS27	0.72137	-0.40369	7.738e-01		Yes
NUF2	117.454	-0.40483	9.404e-02
PRPS1	32.2826	-0.40495	8.029e-02
LRFN1	1.25615	-0.40505	7.555e-01
SH2B2	29.9461	-0.40507	2.851e-01
BPNT1	19.7604	-0.40512	1.503e-01
C8orf82	25.2594	-0.40517	2.261e-01
NOD2	14.1206	-0.40563	2.961e-01
B4GAT1	13.2591	-0.40565	3.577e-01
YWHAH	887.122	-0.40576	1.159e-02	Up in Healthy
SEC11A	607.367	-0.40593	8.524e-02
BAG2	14.1182	-0.40595	3.784e-01
C14orf28	7.26517	-0.40621	4.074e-01
MTERF1	14.699	-0.40623	1.752e-01
CYFIP2	8.49702	-0.40679	4.908e-01
CENPK	141.781	-0.40756	3.925e-02	Up in Healthy
C5orf15	47.5559	-0.40796	1.352e-01
MMD	86.5371	-0.408	1.697e-01
CHRM3	2.02047	-0.40811	7.558e-01
XRCC4	42.3299	-0.40825	3.562e-02	Up in Healthy
FCGR3A	519.223	-0.40835	1.458e-01		Yes
DFFB	4.5591	-0.40848	4.369e-01
SRSF7	251.895	-0.40853	1.129e-03	Up in Healthy
CUL7	6.24714	-0.40854	4.110e-01
ZSCAN18	8.02185	-0.4089	5.268e-01
FUNDC2	132.489	-0.40938	1.096e-01
PHTF1	35.3155	-0.40971	2.616e-02	Up in Healthy
C7orf25	1.35214	-0.41004	7.346e-01
HEXB	640.455	-0.41022	1.271e-01
GPSM3	233.835	-0.41024	3.301e-02	Up in Healthy
TTC30A	3.43102	-0.41073	5.684e-01
PANX1	10.9813	-0.41089	2.961e-01
REXO5	13.0048	-0.41103	3.618e-01
SVIL	139.072	-0.41145	2.203e-01
KIF18B	28.4464	-0.41147	1.918e-01
MINDY1	3.57518	-0.41156	5.151e-01
LACTB2	68.908	-0.41157	8.243e-02
RAP1GAP2	3.72262	-0.4121	5.421e-01
FARSB	44.7929	-0.41233	6.443e-02
ALKBH4	20.5114	-0.41271	1.152e-01
RIOX1	15.9822	-0.41282	1.593e-01
C16orf70	24.4286	-0.41319	9.936e-02
SKP1	333.869	-0.41334	7.680e-02
ESYT1	107.708	-0.41347	7.911e-03	Up in Healthy
SETD9	25.8205	-0.41354	2.434e-01
LRRC42	21.735	-0.41355	2.142e-01
ARL5A	72.6891	-0.41363	8.435e-02
EIF3L	265.207	-0.41373	9.805e-02
ERO1B	11.531	-0.41415	2.716e-01
SCYL3	10.4533	-0.41418	2.142e-01
CTSH	693.517	-0.41423	1.372e-01
DTNB	21.0847	-0.41459	1.507e-01
GBE1	25.1583	-0.41461	1.454e-01
SYNGR1	35.2699	-0.41464	5.153e-01
NKIRAS1	17.3374	-0.41519	1.468e-01
DLEU7	7.22878	-0.41527	4.856e-01
INTS9	14.1339	-0.41535	1.288e-01
TBC1D10A	22.6669	-0.41556	1.642e-01
ZBTB47	11.6232	-0.41649	2.495e-01
ANKS6	4.54297	-0.41658	5.204e-01
FAM81A	2.45517	-0.4166	7.157e-01
NR2C2AP	55.7216	-0.41689	8.324e-02
SEMA4A	8.24687	-0.4173	4.390e-01
NSUN7	14.4358	-0.41735	4.376e-01
AK9	15.1002	-0.41744	3.425e-01
ZNF658	6.82414	-0.41778	3.541e-01
UBE2E1	52.0945	-0.41785	1.042e-01
LTC4S	6.24299	-0.41811	5.874e-01
MCAT	16.5606	-0.41821	2.105e-01
AGL	31.4004	-0.41857	4.726e-02	Up in Healthy
AKR1E2	7.28235	-0.41884	4.649e-01
MYBL1	14.0302	-0.41886	3.637e-01
MTERF2	8.39277	-0.41886	2.914e-01
CDC123	89.1577	-0.41895	7.327e-02
DCP1B	12.8014	-0.41929	1.847e-01
CLDN7	63.0139	-0.41949	3.795e-01
DEPDC7	2.33445	-0.41954	6.213e-01
SPIN1	54.6442	-0.41998	5.904e-02
ZSWIM3	3.42265	-0.42008	5.008e-01
CDC42EP1	9.00115	-0.42071	7.996e-01
CRELD1	23.3209	-0.42085	1.428e-01
DPY19L2	1.47526	-0.42119	6.958e-01
ALG13	43.8136	-0.42183	9.911e-03	Up in Healthy
TIMM23	78.0382	-0.42191	1.022e-02	Up in Healthy
SEC22B	68.6385	-0.42209	1.183e-02	Up in Healthy
HDAC11	2.03237	-0.42241	6.226e-01
RNF5	146.391	-0.42256	1.539e-02	Up in Healthy
CRTC2	33.7523	-0.42278	9.324e-02
NFU1	77.4208	-0.42321	2.935e-02	Up in Healthy
GALK2	21.0102	-0.42329	1.101e-01
GALNT12	63.2238	-0.42331	3.103e-01
PPA1	130.039	-0.42342	1.050e-01
HADH	234.811	-0.42345	6.795e-02
PPFIBP2	21.779	-0.42383	1.373e-01
CIRBP	218.836	-0.42401	1.042e-01
ZNF576	20.1942	-0.42444	9.976e-02
OAT	38.6942	-0.42477	1.185e-01
RABGGTB	104.413	-0.42501	7.378e-02
LRP5L	4.34117	-0.42533	5.015e-01
ANKRD9	60.1503	-0.42565	2.925e-01
ZFYVE19	36.6419	-0.42585	3.073e-02	Up in Healthy
JAGN1	74.1257	-0.42604	1.013e-01
C3orf18	2.40889	-0.42612	6.082e-01
ZNF296	8.42571	-0.42641	3.587e-01
PLCG1	5.74068	-0.42667	4.251e-01
SCRN2	19.2523	-0.42682	1.785e-01
RGL3	8.43274	-0.42713	5.293e-01
AP4M1	18.0752	-0.42714	1.262e-01
KLK1	15.1278	-0.42724	5.226e-01		Yes
OARD1	43.2006	-0.42785	6.598e-02
MATR3-1	14.1454	-0.42791	3.919e-01
NYNRIN	4.01951	-0.42793	6.024e-01
C12orf57	166.691	-0.42812	2.008e-01
ARL1	66.3445	-0.42826	7.208e-02
MYL12B	913.003	-0.42833	1.045e-02	Up in Healthy
NAPRT	114.742	-0.42839	1.352e-01
ARSA	90.5738	-0.42842	1.531e-01
HSD11B1L	3.49353	-0.42898	5.080e-01		Yes
YPEL5	65.322	-0.4299	7.646e-02
TINF2	48.3772	-0.43007	2.695e-02	Up in Healthy
ZNF200	20.0189	-0.43082	6.726e-02
NEIL3	53.6151	-0.43102	8.327e-02
GATM	6.12773	-0.43109	5.372e-01
HLA-DMB	239.499	-0.43128	4.049e-02	Up in Healthy
TMEM182	2.05421	-0.43141	6.169e-01
FHAD1	18.8905	-0.43141	3.764e-01
SDHAF1	29.5011	-0.4315	6.246e-02
MIRLET7BHG	6.97309	-0.43161	4.002e-01
OXSM	8.79803	-0.43178	3.046e-01
ZNF684	11.1459	-0.4319	2.242e-01
NFATC2	2.23448	-0.43195	7.592e-01
SMIM20	74.9241	-0.43206	1.017e-01		Yes
TRIQK	50.6804	-0.43216	1.820e-01
RAB8A	197.2	-0.43218	1.952e-02	Up in Healthy
LRRC63	5.76943	-0.43243	4.908e-01
S100A16	2.67278	-0.43265	7.119e-01
PUS10	10.1569	-0.43275	2.728e-01
SCNN1A	1.75408	-0.43294	6.675e-01
INPP5K	31.6424	-0.43309	7.874e-02
GNB1L	7.39924	-0.43444	3.086e-01
PPT1	469.446	-0.43484	5.330e-02
HSPBAP1	23.4939	-0.43508	9.223e-02
RFC5	23.743	-0.43515	7.586e-02
ANO7	2.17946	-0.43539	6.198e-01
TMEM243	132.863	-0.43541	1.465e-02	Up in Healthy
TMEM216	19.7934	-0.43542	8.457e-02
SCML1	37.0203	-0.43547	2.554e-01
CEP97	17.1378	-0.43598	2.538e-01
NFATC1	18.7602	-0.43656	1.038e-01
EMC2	56.244	-0.43659	5.452e-02
C17orf49	16.947	-0.43678	2.097e-01
HMGN2	3630.24	-0.43681	6.498e-02
IL27	4.994	-0.43719	5.605e-01		Yes
LSM4	480.913	-0.43729	1.164e-02	Up in Healthy
INTS12	22.0275	-0.43751	9.563e-02
CD93	8.17948	-0.43766	5.463e-01
ZNF417	2.16492	-0.4377	5.656e-01
TUBB	2885.81	-0.43842	1.255e-02	Up in Healthy
ARRDC2	32.6667	-0.43846	9.219e-02
VPS13B	23.1496	-0.43855	9.389e-02
PIGH	29.1097	-0.43862	9.303e-02
SNX20	38.0309	-0.43865	4.247e-02	Up in Healthy
LCK	1.59255	-0.43887	8.277e-01
CLEC4E	34.201	-0.43888	6.281e-01
HMGN3	397.48	-0.43893	5.507e-02
WDR61	110.675	-0.43925	3.493e-02	Up in Healthy
AIM2	5.16515	-0.43945	5.339e-01
HLA-E	968.563	-0.43948	2.072e-02	Up in Healthy	Yes
NEMP2	15.2765	-0.44001	2.229e-01
ERF	14.0026	-0.44013	1.443e-01
IGF2BP2	8.84158	-0.44077	4.945e-01
DCTPP1	115.182	-0.44097	3.866e-02	Up in Healthy
ELAC2	33.2479	-0.44111	3.869e-02	Up in Healthy
FGD3	15.5687	-0.44116	1.799e-01
SLC41A3	29.7016	-0.44123	4.915e-02	Up in Healthy
PANK2	96.6557	-0.44136	2.525e-02	Up in Healthy
SIRPD	3.58617	-0.44138	6.271e-01		Yes
PPP2R5B	7.61391	-0.44181	3.383e-01
OSER1	88.2869	-0.44219	9.235e-02
LTBP4	15.3392	-0.44242	3.224e-01		Yes
H2AFZ	4153.92	-0.44268	2.408e-02	Up in Healthy
RELA	49.648	-0.44286	1.761e-02	Up in Healthy
RBSN	18.7886	-0.44298	7.610e-02
MS4A4E	6.9403	-0.44314	4.702e-01
LETMD1	52.1363	-0.44337	1.354e-01
MAPK3	34.3765	-0.44348	1.311e-01
ZNF83	27.9307	-0.4435	2.160e-01
FCGR1B	38.6001	-0.44354	2.391e-01
RTEL1	2.50539	-0.44388	5.908e-01
GUSB	288.661	-0.44425	4.778e-02	Up in Healthy
CD69	14.1409	-0.4443	6.162e-01
NPEPL1	24.3145	-0.44471	1.508e-01
STX10	147.508	-0.44492	9.147e-03	Up in Healthy
NET1	26.2578	-0.44559	2.127e-01
MAEA	38.7624	-0.44567	1.614e-02	Up in Healthy
CYB561D2	77.1667	-0.44595	1.269e-02	Up in Healthy
CFAP20	33.84	-0.44599	5.519e-02
CASKIN2	2.45884	-0.44664	5.305e-01
SRR	16.5297	-0.44666	3.138e-01
ATP6AP1L	5.01822	-0.44755	6.365e-01
DNM3	0.92111	-0.44777	7.594e-01
ECHDC2	40.2452	-0.44809	1.777e-01
LRG1	6.38203	-0.44812	5.585e-01		Yes
EMC9	92.0008	-0.44827	6.277e-02
MZF1	11.0968	-0.44833	3.592e-01
SLC39A1	80.1746	-0.44841	3.363e-02	Up in Healthy
POLH	24.4209	-0.44847	1.113e-01
TMEM17	2.9989	-0.44892	4.934e-01
BTN3A3	16.5142	-0.44904	1.790e-01
ZFYVE21	60.1595	-0.44953	6.306e-02
BANP	24.4639	-0.44963	2.534e-01
ARL6IP6	87.147	-0.44982	4.778e-02	Up in Healthy
ACVR2B	8.03536	-0.44984	3.328e-01
CRYGS	1.27037	-0.45035	6.486e-01
USP4	54.3009	-0.45037	2.106e-03	Up in Healthy
SP110	105.549	-0.45038	4.935e-02	Up in Healthy
ACBD4	4.2838	-0.45049	4.164e-01
JKAMP	85.9434	-0.45101	3.360e-02	Up in Healthy
POMK	3.37164	-0.45117	4.950e-01
PCOLCE	8.7786	-0.45128	3.687e-01		Yes
KLHL28	20.231	-0.4513	8.528e-02
CGRRF1	21.6361	-0.45134	1.264e-01
CTSO	17.6334	-0.45139	2.477e-01
C1orf112	13.7005	-0.45147	1.969e-01
TOR1A	61.7492	-0.45191	3.592e-02	Up in Healthy
RALGPS1	4.38697	-0.45224	4.522e-01
CD4	123.045	-0.45228	1.045e-01
ZNF283	4.62659	-0.45239	3.806e-01
ZNF202	4.07137	-0.45321	3.906e-01
CCDC115	80.0957	-0.45325	8.825e-02
WBP1	49.6692	-0.4535	1.376e-01
ALG14	34.4067	-0.45374	6.704e-02
RFXAP	8.75035	-0.45384	2.792e-01
GAS2L1	60.4476	-0.45453	1.553e-01
APOL4	80.9116	-0.45462	2.527e-01		Yes
METAP1D	2.2204	-0.45462	6.619e-01
ARMC8	57.1271	-0.45469	1.233e-02	Up in Healthy
ZNF691	14.4907	-0.45472	1.822e-01
NUBP1	58.9541	-0.45475	5.544e-02
CSF2RB	27.6746	-0.45506	4.436e-02	Up in Healthy
DCAF4	4.31603	-0.45519	4.449e-01
APBB2	7.31811	-0.456	5.655e-01
SUGP1	18.8365	-0.45637	4.416e-02	Up in Healthy
ST5	8.69679	-0.45656	4.165e-01
GPAM	5.77574	-0.45717	3.513e-01
HAT1	100.148	-0.45778	9.467e-02
SLFN5	32.5559	-0.45842	4.334e-01
WLS	44.0459	-0.45886	3.171e-01
CDKN2C	118.348	-0.45899	6.140e-02
DCTN3	357.902	-0.45901	5.263e-02
CRYL1	55.4266	-0.45994	1.440e-01
SARAF	643.252	-0.46001	9.098e-02
MED7	38.2438	-0.46046	4.973e-02	Up in Healthy
CNOT8	58.1989	-0.46069	2.742e-02	Up in Healthy
ZNF512B	3.05661	-0.46069	5.790e-01
KPNA2	282.496	-0.46074	3.433e-02	Up in Healthy
HDGFL3	30.9422	-0.46078	2.728e-01
RNF31	8.04049	-0.4608	3.080e-01
CHST14	25.2763	-0.46091	1.038e-01
RPP30	55.6255	-0.46106	1.261e-02	Up in Healthy
SEC22C	108.415	-0.4624	2.112e-02	Up in Healthy
RIC3	1.4757	-0.4625	7.193e-01
SLC2A9	41.3803	-0.46251	6.183e-02
ZNF585A	8.55736	-0.46253	4.298e-01
NT5C2	59.4111	-0.46276	1.987e-02	Up in Healthy
ZNF76	18.8524	-0.46287	6.707e-02
MAGI3	2.62873	-0.46327	5.988e-01
KDM4C	24.297	-0.46362	6.620e-02
ZNF528	8.86329	-0.46366	3.027e-01
SAMD12	0.85278	-0.46389	8.138e-01
IFI44L	38.0187	-0.46462	5.456e-01
ZNF223	3.28406	-0.46539	5.484e-01
E4F1	18.56	-0.4657	8.395e-02
RAVER1	8.93067	-0.46586	3.040e-01
LYSMD2	107.341	-0.46592	5.811e-02
CALHM2	90.3533	-0.46605	4.855e-02	Up in Healthy
PPCDC	25.5824	-0.46616	1.102e-01
EME1	11.7076	-0.46618	1.655e-01
SUN2	143.111	-0.4663	5.311e-02
PCSK4	1.10982	-0.46638	7.368e-01
DUSP19	1.64497	-0.46652	5.942e-01
GABARAPL2	236.869	-0.46657	4.856e-02	Up in Healthy
MID1IP1	75.7551	-0.46661	2.664e-02	Up in Healthy
ATL3	151.002	-0.46724	3.298e-02	Up in Healthy
RASSF5	34.6159	-0.46756	7.752e-02
CD101	32.3329	-0.4676	5.099e-01
CD86	184.235	-0.46762	1.832e-01
COX11	21.2607	-0.46766	4.903e-02	Up in Healthy
PLSCR3	2.53531	-0.46819	5.430e-01
IFIT3	160.03	-0.46877	1.507e-01
NCKIPSD	18.1827	-0.46884	7.459e-02
EFCAB7	4.72529	-0.4689	3.393e-01
DDHD2	15.4673	-0.46935	1.289e-01
C5orf63	2.8119	-0.46953	5.804e-01
CCDC96	5.22318	-0.46961	3.128e-01
TIMELESS	49.5628	-0.47	3.561e-02	Up in Healthy
SCO2	6.82676	-0.47027	5.120e-01
ASB13	15.568	-0.4705	1.475e-01
NACC2	11.207	-0.47052	1.612e-01
SLC16A5	8.62981	-0.47088	3.666e-01
MAMDC4	2.29207	-0.47148	5.735e-01
GYPC	554.09	-0.4716	7.120e-02
SCG3	2.32273	-0.47162	6.822e-01		Yes
UCK1	27.1426	-0.4718	5.351e-02
MRPL39	39.2592	-0.47181	3.324e-02	Up in Healthy
POMT1	9.09784	-0.4723	2.151e-01
VOPP1	89.2397	-0.47231	7.452e-03	Up in Healthy
TAF1A	8.05682	-0.47274	2.322e-01
MTRF1	16.4673	-0.47297	6.820e-02
ZNF665	3.56512	-0.47365	5.024e-01
SCO2-1	3.71496	-0.4741	4.372e-01
HSD11B2	1.01028	-0.47422	7.126e-01
TMED9	412.872	-0.47423	9.893e-03	Up in Healthy
ITPR1	24.2481	-0.47438	2.292e-01
NUP107	66.6008	-0.47453	6.455e-03	Up in Healthy
DXO	11.8315	-0.47481	1.750e-01
SASH1	37.176	-0.47505	2.844e-01
SMIM14	141.947	-0.4752	5.330e-02
KL	3.92948	-0.47528	5.675e-01		Yes
MYO1G	122.745	-0.47532	2.505e-01
RNASEH2A	87.5481	-0.47561	5.057e-02
POMC	43.4007	-0.47665	4.138e-01		Yes
RACGAP1	97.1219	-0.47666	9.894e-03	Up in Healthy
ISOC1	29.424	-0.47679	4.547e-02	Up in Healthy
A4GNT	2.91444	-0.47712	6.039e-01
MYB	23.177	-0.47713	3.926e-01
CATSPER1	26.4642	-0.47742	2.095e-01
DPH2	11.4297	-0.47803	2.046e-01
CD47	305.402	-0.4782	6.114e-02
MCM2	47.4663	-0.47858	1.258e-01
SNAPC4	6.45562	-0.47901	2.961e-01
ZMYND15	27.7773	-0.47903	1.703e-01
DNALI1	9.32282	-0.4791	5.881e-01
MUL1	19.9335	-0.47926	9.324e-02
MX1	166.549	-0.47934	3.249e-01
MAPK9	48.0957	-0.47939	7.752e-02
ZBED6	6.28873	-0.47986	3.417e-01
MTA2	28.5048	-0.47998	5.497e-02
ZNF674	2.41877	-0.48005	5.388e-01
ZMAT5	60.1478	-0.48029	1.275e-02	Up in Healthy
PCTP	20.6774	-0.48069	5.722e-02
SLC25A19	77.9218	-0.48088	3.487e-02	Up in Healthy
TPRG1	10.8559	-0.48144	3.208e-01
NXT2	18.5296	-0.48153	9.805e-02
ZNF236	15.8853	-0.48187	6.665e-02
ERCC5	40.4232	-0.48196	4.675e-02	Up in Healthy
ACADSB	6.51817	-0.48219	3.466e-01
ASRGL1	122.609	-0.4823	4.924e-02	Up in Healthy
ZMYND12	2.8291	-0.4823	5.264e-01
PGK1	617.368	-0.48236	4.306e-02	Up in Healthy
FANCI	82.4476	-0.48337	6.767e-02
ACRBP	17.7994	-0.4834	2.572e-01		Yes
ZNF256	2.95134	-0.48359	4.516e-01
AGA	57.2508	-0.48411	1.366e-01
ZNF597	5.22879	-0.48435	3.031e-01
PRRG4	54.4553	-0.48481	1.465e-02	Up in Healthy
APBA1	3.65406	-0.48503	5.193e-01
HLA-DMA	1295.59	-0.48518	2.757e-02	Up in Healthy
CD2	19.5752	-0.48528	5.895e-01
TCTN1	30.2773	-0.4856	1.214e-01
TMEM128	53.534	-0.48571	1.083e-01
PHKG2	38.7517	-0.48595	6.385e-03	Up in Healthy
CYB5D2	12.2157	-0.48612	3.061e-01		Yes
TRBV7-3	1.24668	-0.48624	6.691e-01
IGFLR1	23.1285	-0.48681	3.139e-01
IDUA	21.4814	-0.48693	1.710e-01
PIDD1	15.9671	-0.48694	1.686e-01
TICAM2	11.1132	-0.48697	1.507e-01
TRIM13	17.9987	-0.48718	9.126e-02
ZNF766	12.2754	-0.48724	1.007e-01
PSMD10	69.3312	-0.48735	1.089e-02	Up in Healthy
CCDC51	20.2162	-0.48753	1.008e-01
PSD3	20.9563	-0.48757	2.247e-01
ACTR5	7.1515	-0.48781	2.393e-01
NLRP1	26.3424	-0.48785	1.628e-01
ZNF487	6.10798	-0.4879	4.004e-01
C2CD2	11.0583	-0.48803	1.696e-01
PDF	14.0671	-0.48822	2.033e-01
OSTF1	271.434	-0.48844	1.044e-02	Up in Healthy
ACAT2	62.1716	-0.48909	1.279e-01
PPP6C	79.4633	-0.48977	1.764e-02	Up in Healthy
MICAL3	5.67067	-0.48985	3.700e-01
FMO4	8.3424	-0.49099	2.809e-01
PANK4	14.0508	-0.491	1.230e-01
ITGB5	42.0005	-0.49105	1.276e-01
ZDHHC2	41.899	-0.4911	1.045e-01
PPIL1	22.5763	-0.49133	1.098e-01
PRDX5	416.774	-0.49144	6.676e-03	Up in Healthy
ITGA7	0.8602	-0.49161	7.547e-01
ALDH2	739.191	-0.49181	1.577e-01
ZNF230	9.07263	-0.49204	1.423e-01
PAQR4	31.4978	-0.49214	5.330e-02
RARG	2.37446	-0.49232	6.167e-01
SRP9	300.498	-0.49235	4.046e-03	Up in Healthy
BNIP1	13.874	-0.49242	9.800e-02
ST6GALNAC6	2.73305	-0.49275	5.074e-01
NUP37	47.089	-0.49302	1.886e-02	Up in Healthy
AGBL5	10.1855	-0.49334	1.935e-01
ZNF692	9.62263	-0.49338	1.617e-01
ITFG2	28.6843	-0.49374	3.077e-02	Up in Healthy
LLGL2	7.25176	-0.49411	2.628e-01
PCGF1	32.8372	-0.49417	2.022e-02	Up in Healthy
ZBTB3	3.47596	-0.49436	3.824e-01
DAPP1	41.9823	-0.49452	4.788e-02	Up in Healthy
TAPBPL	46.0585	-0.49482	9.916e-02
ZNF547	1.99803	-0.49523	5.662e-01
ZNF185	18.4581	-0.49529	2.793e-01
GNG10	140.346	-0.49556	1.525e-01
CCNB2	241.561	-0.49565	7.120e-02
MPEG1	28.5533	-0.49592	3.774e-01		Yes
ZNF671	6.34275	-0.49602	2.877e-01
ANKRD13D	63.9124	-0.49604	5.120e-02
GRIN2D	2.5776	-0.49608	5.244e-01
ARID5A	48.9536	-0.49653	1.233e-02	Up in Healthy
DPEP2	83.0662	-0.49682	2.242e-01
KLF10	109.408	-0.49751	5.302e-02
MS4A14	40.4136	-0.49796	3.235e-01
TMEM217	1.16758	-0.49807	7.337e-01
DNASE2	268.773	-0.49809	1.936e-02	Up in Healthy
RABEPK	46.8723	-0.49811	5.861e-02
QRICH1	42.4174	-0.49818	1.537e-03	Up in Healthy
PCNX1	45.1763	-0.49838	5.932e-02
BISPR	14.853	-0.49849	1.425e-01
CORO2A	58.9054	-0.49854	5.300e-02
IRF7	97.5104	-0.49875	1.766e-01
CCP110	51.3618	-0.49929	5.330e-02
ZNF10	6.58831	-0.49952	2.660e-01
FBXO42	28.6096	-0.49965	2.261e-02	Up in Healthy
SPIN3	2.05764	-0.49981	5.245e-01
COQ10B	33.3787	-0.50032	2.495e-02	Up in Healthy
PHLPP2	5.63061	-0.50061	3.521e-01
DST	157.413	-0.50087	2.505e-01
CSRNP1	9.4961	-0.50089	2.849e-01
IFITM2	104.758	-0.50093	2.504e-01
DEPDC5	13.3685	-0.50097	1.271e-01
RANGRF	55.8606	-0.50101	1.758e-02	Up in Healthy
RPH3AL	6.5367	-0.50102	3.845e-01
ANKRD54	20.38	-0.50154	4.843e-02	Up in Healthy
ERCC3	31.4941	-0.50156	5.793e-03	Up in Healthy
IFT81	9.09074	-0.50238	2.660e-01
PPP2R3A	9.90672	-0.50269	3.300e-01
CRACR2B	22.4581	-0.50272	2.062e-01
MYO6	29.1063	-0.50281	3.655e-01
ZNF408	8.51906	-0.50297	1.762e-01
ZNF45	10.6974	-0.5033	1.135e-01
SLC25A45	13.8437	-0.50347	1.641e-01
IFFO2	3.89994	-0.50365	5.587e-01
RHEB	619.003	-0.50375	1.001e-02	Up in Healthy
TMED1	52.1328	-0.50376	2.360e-02	Up in Healthy
IL17RE	8.20013	-0.50467	2.682e-01
ARMC2	9.87438	-0.50478	1.845e-01
LAMTOR1	481.469	-0.50497	6.584e-03	Up in Healthy
CIB2	2.48407	-0.50543	6.867e-01
RWDD3	13.8482	-0.50571	2.191e-01
TVP23B	20.894	-0.50617	1.577e-01
DPCD	12.578	-0.50661	1.755e-01
PAF1	63.8812	-0.50672	1.527e-03	Up in Healthy
RUSC2	10.0988	-0.507	2.173e-01
ETFBKMT	4.75792	-0.50721	2.726e-01
RBM3	305.279	-0.50776	2.267e-01
RTP4	23.819	-0.50782	6.707e-02
LMF1	6.28295	-0.50783	3.628e-01
LAMB1	3.41751	-0.508	8.303e-01		Yes
BRD3OS	5.05594	-0.5082	3.159e-01
ERBB2	1.66767	-0.50853	6.246e-01
GAPLINC	27.8418	-0.50877	4.897e-01
RUBCNL	9.43087	-0.50889	1.559e-01
ARHGAP6	30.7626	-0.50985	4.675e-01
PRDM15	5.46036	-0.51001	3.219e-01
CALM2	1614.88	-0.51111	1.282e-02	Up in Healthy
REEP6	3.43306	-0.51152	4.169e-01
DPH6	16.5725	-0.51154	1.485e-01
ZNF846	16.49	-0.51216	1.354e-01
ZC3H11A	5.4558	-0.51296	3.407e-01
LRRC46	1.74503	-0.51314	6.269e-01
TENT4A	19.382	-0.51348	8.884e-02
EXTL2	17.8195	-0.51356	1.102e-01
CCNG1	59.8622	-0.51377	8.208e-02
CCNI	726.403	-0.51396	2.245e-02	Up in Healthy
CLN3	24.1167	-0.51405	9.343e-02
ZNF613	5.43108	-0.51474	2.695e-01
TADA1	10.5736	-0.51478	9.098e-02
RANBP9	38.482	-0.51491	1.618e-02	Up in Healthy
SLC22A4	9.62814	-0.51514	1.801e-01
IFT52	27.0047	-0.51574	1.157e-01
LNPEP	156.876	-0.51582	5.947e-02
ZNF57	3.97329	-0.51658	3.702e-01
ZNF700	11.0017	-0.51667	1.466e-01
FICD	19.6276	-0.51705	7.328e-02
SRGN	1384.47	-0.5171	6.197e-02		Yes
WDYHV1	17.0478	-0.5171	1.137e-01
TMEM59	577.221	-0.51732	5.330e-02
ALG11	8.58529	-0.51745	1.732e-01
HOXB6	18.2629	-0.51829	5.015e-01
C19orf84	2.49483	-0.51875	4.602e-01
FFAR4	110.677	-0.51877	2.199e-01
DOPEY1	15.7736	-0.51892	9.840e-02
EFCAB2	25.8465	-0.51896	1.072e-01
SLC19A3	16.1751	-0.51976	6.564e-01
RPUSD4	19.7569	-0.51998	1.618e-02	Up in Healthy
ZNF552	5.5232	-0.52039	2.739e-01
CD83	108.045	-0.52059	1.072e-01
PPM1H	2.73121	-0.52065	5.187e-01
PHC1	9.39371	-0.52071	2.578e-01
KBTBD3	8.45665	-0.52084	1.722e-01
IFIT2	115.509	-0.52121	1.948e-01
MON1A	10.237	-0.52134	9.972e-02
CENPBD1	17.8338	-0.52155	4.416e-02	Up in Healthy
FBXL12	24.8229	-0.52231	2.298e-02	Up in Healthy
KIF20A	95.8847	-0.5226	2.221e-02	Up in Healthy
ARV1	36.1706	-0.52267	1.082e-02	Up in Healthy
SETD6	7.07881	-0.52291	1.997e-01
QSOX1	200.884	-0.52304	2.431e-02	Up in Healthy	Yes
NRL	3.28057	-0.52311	4.506e-01
NIPSNAP3B	2.54342	-0.52323	4.449e-01
TEN1	35.8776	-0.5237	4.778e-02	Up in Healthy
SELENOM	24.2516	-0.52372	3.609e-01
ARHGEF18	3.17933	-0.52399	4.910e-01
PRKRA	38.0416	-0.52413	3.206e-02	Up in Healthy
ZNF69	10.0733	-0.52457	1.635e-01
SLC25A4	1.36243	-0.52627	6.701e-01
CCDC144A	7.52727	-0.52644	5.316e-01
ADCY4	1.22981	-0.52665	6.498e-01
LAMP3	0.92719	-0.52676	7.456e-01
PEX7	16.9824	-0.52726	1.164e-01
OIP5	57.6383	-0.52788	7.803e-03	Up in Healthy
EME2	3.16509	-0.52811	4.522e-01
MIIP	154.491	-0.5289	1.043e-02	Up in Healthy
MVD	18.757	-0.52896	2.155e-01
ARL17B	1.88747	-0.5292	5.207e-01
ERMARD	11.806	-0.52932	1.360e-01
ZNF449	6.49926	-0.53007	2.328e-01
TRMO	28.1967	-0.53007	2.520e-02	Up in Healthy
ATOH8	1.82047	-0.53074	6.008e-01
TRIM21	54.1495	-0.5309	4.149e-03	Up in Healthy
PDRG1	25.1286	-0.53127	5.587e-02
MARCH2	93.8245	-0.5317	3.750e-02	Up in Healthy
PGM1	65.3817	-0.53215	2.658e-02	Up in Healthy
SAC3D1	264.954	-0.5322	5.383e-02
FHL1	131.93	-0.53262	4.077e-01
ARL6	4.77617	-0.53386	3.272e-01
ELP5	67.1608	-0.53401	1.827e-01
POLD1	47.9653	-0.53413	6.348e-02
PTPRJ	59.1228	-0.53432	1.614e-02	Up in Healthy	Yes
CDH23	6.41359	-0.53445	4.020e-01
MAPK8	27.8465	-0.53468	5.344e-02
CCDC40	3.25764	-0.53487	4.652e-01
RGS3	13.0458	-0.53502	7.545e-02
EARS2	10.1997	-0.53517	1.296e-01
KDELC2	49.3971	-0.53526	2.448e-02	Up in Healthy
QPCTL	3.6034	-0.53558	4.388e-01
PITHD1	71.3708	-0.53574	4.026e-03	Up in Healthy
SLC12A4	10.6164	-0.53581	1.974e-01
TP53I13	87.2346	-0.53594	5.068e-02
SEPT3	5.81096	-0.536	4.801e-01
COQ8B	15.9751	-0.53671	3.360e-02	Up in Healthy
ALOX5	530.595	-0.53676	1.638e-02	Up in Healthy
CD244	1.23614	-0.53685	7.117e-01
TUFT1	1.53655	-0.53692	5.646e-01		Yes
LMBR1	24.2849	-0.53693	7.874e-02
STAG3	6.08771	-0.53707	2.647e-01
HECTD2	6.25349	-0.53709	2.537e-01
LRP11	26.8141	-0.53726	8.457e-02
DZIP1L	27.3005	-0.53774	1.503e-01
SECISBP2L	65.3255	-0.53809	6.315e-04	Up in Healthy
GFOD2	11.5643	-0.5382	6.940e-02		Yes
TSPAN3	219.881	-0.53852	2.741e-02	Up in Healthy
TCP11L2	4.88274	-0.53962	3.669e-01
CYP2U1	7.51565	-0.54053	2.855e-01
IRF9	12.6611	-0.54118	9.805e-02
FAAH	3.88762	-0.54193	4.128e-01
IQSEC2	40.9877	-0.54234	3.074e-02	Up in Healthy
RGS9	26.7701	-0.54239	1.894e-01
RWDD2A	8.34919	-0.54268	1.663e-01
CNN2	122.804	-0.54269	3.433e-02	Up in Healthy
REC8	7.56231	-0.54293	4.053e-01
APOBEC3H	1.25672	-0.54303	7.203e-01
LTB	22.8614	-0.54307	1.366e-01
BCAS3	9.3993	-0.54322	1.057e-01
MLPH	70.6863	-0.54339	3.767e-01
MED27	26.5996	-0.54389	1.761e-02	Up in Healthy
EEF1G	5.13902	-0.54436	6.104e-01
STAC	201.773	-0.54454	4.673e-02	Up in Healthy
RNASE2	54.0108	-0.54475	3.513e-01		Yes
CHRNB1	11.7875	-0.54574	1.622e-01
NTNG2	1.21809	-0.54593	6.331e-01
ATP23	31.6826	-0.54697	3.860e-02	Up in Healthy
AP1G2	35.1504	-0.54725	1.805e-02	Up in Healthy
ZNF439	10.6139	-0.54732	2.536e-01
PSMB9	495.9	-0.54735	3.860e-02	Up in Healthy
ABHD17C	5.2556	-0.54881	2.933e-01
SYPL1	110.675	-0.54945	3.426e-02	Up in Healthy
ACTR3C	2.61301	-0.54952	4.223e-01
TTLL7	4.20798	-0.54954	4.402e-01
ZNF544	7.29422	-0.54965	1.505e-01
TRIP10	16.019	-0.54978	1.152e-01
SNRPN	9.19713	-0.54979	1.501e-01
CD19	1.13654	-0.54988	5.913e-01
DMC1	3.06059	-0.55012	4.139e-01
HPSE	19.9188	-0.55045	1.665e-01		Yes
STMN3	1.64661	-0.55082	5.851e-01
ZNF446	5.82189	-0.5511	2.825e-01
ELMO1	47.4302	-0.5513	1.043e-02	Up in Healthy
TKT	1101.46	-0.55169	4.874e-02	Up in Healthy
ESR1	3.62689	-0.55197	3.766e-01
MED30	58.2116	-0.55293	2.775e-02	Up in Healthy
TRAF2	13.637	-0.55359	8.788e-02
LAPTM4A	364.205	-0.55373	2.910e-02	Up in Healthy
IAH1	100.367	-0.55409	6.562e-02
UNC5B	45.6408	-0.55446	1.890e-01
CA13	4.46676	-0.55549	2.231e-01
CD151	378.665	-0.5555	8.787e-03	Up in Healthy
POLR2J3	2.72792	-0.55604	5.437e-01
PRIM2	22.1309	-0.5561	1.167e-02	Up in Healthy
CTBS	147.657	-0.55636	5.550e-02
EVI5	70.2559	-0.55641	1.154e-02	Up in Healthy
CKS1B	350.386	-0.55643	1.675e-03	Up in Healthy
DBNDD2	60.2599	-0.55655	1.845e-01
CXorf21	45.6195	-0.55674	6.588e-02
ADSL	50.49	-0.55767	1.080e-01
IQCC	2.88067	-0.55771	3.758e-01
TMEM143	10.7294	-0.55787	9.860e-02
COQ10A	8.4816	-0.55828	2.068e-01
ZNF460	9.88383	-0.55846	1.584e-01
MARCH3	12.7941	-0.55848	1.163e-01
LY6E	937.234	-0.5595	7.404e-02
IFI6	980.353	-0.55958	2.537e-01
LRRC61	17.7014	-0.56005	5.019e-02
MSRA	108.356	-0.56026	6.808e-03	Up in Healthy
RAC3	8.96655	-0.56028	3.024e-01
PRKAB1	19.1746	-0.5615	4.156e-02	Up in Healthy
SRSF2	217.824	-0.56179	9.147e-03	Up in Healthy
RAD9A	11.9263	-0.56201	4.671e-02	Up in Healthy
CCNC	32.8252	-0.56245	2.201e-02	Up in Healthy
POC1A	75.5648	-0.56312	1.618e-02	Up in Healthy
THAP10	11.8324	-0.56348	1.352e-01
MPPE1	42.3083	-0.56394	8.868e-04	Up in Healthy
FEN1	108.264	-0.56395	1.008e-02	Up in Healthy
C15orf41	8.33623	-0.564	1.862e-01
IL16	22.6958	-0.56403	4.677e-02	Up in Healthy	Yes
U2AF1L4	13.976	-0.56434	9.270e-02
CHMP5	208.184	-0.56515	1.012e-02	Up in Healthy
OSCP1	5.04212	-0.56527	2.945e-01
SIRPB1	79.5414	-0.56547	4.602e-01
UBE2T	101.568	-0.56584	4.014e-02	Up in Healthy
CFAP53	1.81968	-0.56615	5.390e-01
ZBED8	4.57264	-0.56619	2.368e-01
RASSF7	34.3037	-0.5662	2.626e-02	Up in Healthy
BMPR1A	5.22022	-0.56706	3.186e-01
FABP4	4704.76	-0.56739	5.455e-01
ARHGAP45	37.6824	-0.56799	1.039e-01
TXNDC12	221.327	-0.57071	5.143e-03	Up in Healthy
AMOTL1	33.6043	-0.57079	1.029e-01
PLCD3	1.38837	-0.57088	5.985e-01
RHBDD2	160.395	-0.57103	4.432e-02	Up in Healthy
DHRS13	6.05809	-0.57115	2.385e-01		Yes
MARCO	3082.97	-0.57127	1.625e-02	Up in Healthy
GLTP	70.5462	-0.57159	7.309e-03	Up in Healthy
PGM3	31.6558	-0.57206	1.225e-02	Up in Healthy
LRRC49	1.25374	-0.57218	6.152e-01
CLECL1	16.7829	-0.57252	5.302e-01
ZNRF2	43.5679	-0.57263	6.843e-02
BTN2A2	41.6227	-0.57307	9.180e-03	Up in Healthy
SUMF1	60.7376	-0.57308	2.136e-02	Up in Healthy
FAM184A	3.97945	-0.57359	4.250e-01
ANOS1	43.2263	-0.57401	1.054e-01		Yes
ELP6	44.8722	-0.57457	4.383e-03	Up in Healthy
MRPL38	16.7383	-0.57477	1.509e-01
UNC93B1	162.349	-0.57514	8.700e-03	Up in Healthy
DIABLO-1	8.8056	-0.57521	1.910e-01
P2RX1	8.24998	-0.57535	3.396e-01
ZKSCAN2	2.30018	-0.57591	4.345e-01
GSDMB	0.763	-0.57611	6.685e-01
ITGB8	23.4632	-0.57611	4.367e-01
NEK8	5.1063	-0.57654	2.309e-01
RAB34	113.147	-0.57743	1.001e-02	Up in Healthy
MAST4	5.70819	-0.57758	3.698e-01
FAM221A	13.2977	-0.57783	6.089e-02
BSCL2	22.8857	-0.57838	1.276e-01
ACO1	96.1474	-0.5787	8.105e-02
NINJ2	22.0268	-0.57871	7.578e-02
MTHFD1L	50.1863	-0.57877	1.939e-02	Up in Healthy
PIK3CG	26.95	-0.57975	5.087e-02
ACOT2	165.865	-0.58084	4.124e-02	Up in Healthy
CYB5D1	2.95656	-0.5813	3.349e-01
FAM98C	26.9782	-0.58133	2.181e-02	Up in Healthy
SMG8	8.17545	-0.58359	9.324e-02
SECTM1	52.8323	-0.5837	2.481e-01		Yes
BAMBI	1.49763	-0.5848	6.496e-01
FBXO6	55.3094	-0.58491	9.894e-03	Up in Healthy
SLC25A14	11.9015	-0.58496	9.237e-02
BCKDHA	6.57653	-0.58519	3.992e-01
ZNF165	1.34287	-0.58527	5.481e-01
THBS1	204.526	-0.58536	6.226e-01		Yes
TMTC2	9.72908	-0.58594	1.453e-01
WNT5B	6.58555	-0.58612	4.648e-01		Yes
NHLRC1	4.65599	-0.58669	2.695e-01
AMBRA1	14.8947	-0.58782	4.124e-02	Up in Healthy
BTD	45.4302	-0.58829	2.921e-02	Up in Healthy	Yes
KBTBD11	15.275	-0.58849	3.728e-01
PRDM5	2.24756	-0.58853	6.777e-01
MFSD11	41.7477	-0.58868	2.467e-03	Up in Healthy
FAM117A	3.06579	-0.58934	3.795e-01
HACL1	19.6995	-0.58986	4.035e-02	Up in Healthy
PARP8	25.9969	-0.58996	4.035e-02	Up in Healthy
ZNF263	13.6717	-0.59011	2.626e-02	Up in Healthy
CNNM2	14.3995	-0.59031	1.389e-01
OAS1	134.827	-0.59105	8.715e-02
S1PR4	128.983	-0.59106	6.588e-02
GLIPR1L2	0.92146	-0.59202	5.722e-01
PEX14	38.8961	-0.59253	1.800e-02	Up in Healthy
MCEMP1	1311.74	-0.59286	7.337e-02
NLRC5	19.1458	-0.59293	1.831e-01
PNP	151.756	-0.59317	3.426e-02	Up in Healthy
AFDN	29.3025	-0.59337	3.952e-01
MYL12A	1206.57	-0.59434	6.808e-03	Up in Healthy
AKR1C2	48.7767	-0.59522	6.769e-01
PLA2G16	270.59	-0.59578	1.625e-01
SELENOT	203.65	-0.59583	5.563e-03	Up in Healthy
ZNF525	6.27779	-0.5959	1.695e-01
GPR19	2.70026	-0.59744	3.954e-01
ZSCAN22	2.61192	-0.59806	3.758e-01
TREM1	470.275	-0.59834	1.945e-02	Up in Healthy	Yes
ZNF333	11.6428	-0.59866	5.826e-02
TSPAN4	166.448	-0.59948	1.003e-01
PCMT1	175.893	-0.60056	1.200e-02	Up in Healthy
MGAT3	13.1586	-0.60056	4.269e-01
GGH	207.981	-0.60065	4.014e-02	Up in Healthy
SNX21	5.09198	-0.60093	2.223e-01
CPVL	322.291	-0.60095	9.517e-02
SCARF1	3.17232	-0.60177	3.472e-01
DEF6	35.2297	-0.60225	2.812e-02	Up in Healthy
GNAI1	3.60858	-0.6023	5.210e-01
CDKN1C	2.42495	-0.60255	5.475e-01
C19orf44	4.1308	-0.60274	1.879e-01
TMEM9B	109.601	-0.60373	5.632e-03	Up in Healthy
NPRL2	24.1455	-0.60427	6.981e-03	Up in Healthy
UCHL3	60.1039	-0.60446	6.808e-03	Up in Healthy
SCUBE2	0.86348	-0.60475	6.626e-01		Yes
PHF7	27.3492	-0.60536	4.579e-02	Up in Healthy
ZFAND4	8.32852	-0.60579	9.190e-02
ZBTB26	4.16856	-0.60598	2.501e-01
CD37	490.21	-0.60642	5.161e-02
ZFAND1	34.2484	-0.60766	4.886e-02	Up in Healthy
LMO7	9.53846	-0.60935	2.578e-01
SULT1A1	52.9207	-0.61052	1.837e-01
JAML	204.565	-0.61148	1.072e-01
FANCL	31.1817	-0.6122	5.190e-03	Up in Healthy
NPTN	250.584	-0.61404	1.508e-02	Up in Healthy
ZNF567	12.0553	-0.61411	1.875e-02	Up in Healthy
SLC9B2	4.32061	-0.61506	2.885e-01
TAF9B	11.604	-0.61557	6.707e-02
ZNF599	6.47297	-0.61621	1.308e-01
TRBV7-2	1.59448	-0.61689	6.852e-01
PQLC3	60.3686	-0.61763	1.167e-02	Up in Healthy
FAM118B	28.6143	-0.61867	1.129e-02	Up in Healthy
ZNF471	2.36808	-0.61997	4.352e-01
APOL1	40.6381	-0.62005	8.030e-02		Yes
TMEM273	46.8235	-0.62028	9.358e-02
EVC	1.03941	-0.62053	6.454e-01
TNFAIP6	5.4148	-0.62089	6.369e-01		Yes
ZWINT	144.163	-0.62147	5.946e-05	Up in Healthy
KREMEN1	2.79332	-0.62239	4.377e-01
TM2D1	86.4655	-0.62262	4.440e-03	Up in Healthy
SNUPN	60.4344	-0.623	2.370e-03	Up in Healthy
GSTA4	2.55126	-0.624	4.207e-01
TRIM3	8.08996	-0.62405	1.008e-01
CDKN2B	2.60754	-0.62429	3.378e-01
ACSM1	2.63391	-0.62468	6.106e-01
STAC3	103.32	-0.62473	3.915e-03	Up in Healthy
ZXDA	1.60127	-0.62532	4.703e-01
TMEM222	26.4778	-0.62563	4.205e-03	Up in Healthy
CENPH	49.6467	-0.62584	3.580e-03	Up in Healthy
SLC19A1	34.7794	-0.62621	1.411e-02	Up in Healthy
LIPT1	7.85282	-0.62698	9.358e-02
RAB28	20.4098	-0.6273	8.286e-03	Up in Healthy
MLF1	8.77012	-0.62827	3.269e-01
B3GNTL1	35.6442	-0.62849	1.284e-02	Up in Healthy
ATL1	32.9804	-0.62892	7.378e-02
ZNF717	8.2903	-0.62999	9.840e-02
SGSM3	5.41537	-0.63028	1.773e-01
ZNF354C	5.4501	-0.63045	1.352e-01
INKA2	4.51253	-0.63056	2.120e-01
FAHD2B	4.78678	-0.63086	2.113e-01
NAV2	9.99008	-0.63236	4.237e-01
KDM8	3.61506	-0.63268	3.038e-01
AGRP	149.003	-0.63354	2.853e-01		Yes
CCNE1	23.3021	-0.63568	3.125e-02	Up in Healthy
ZNF799	4.07459	-0.63605	2.160e-01
LMNTD2	2.7319	-0.63688	3.683e-01
CD40	54.6299	-0.6372	8.730e-02		Yes
LYPD5	21.4072	-0.63788	9.324e-02
VILL	2.70832	-0.63825	3.513e-01
ACOT4	53.4146	-0.63962	1.930e-02	Up in Healthy
SEPHS1	47.0204	-0.64048	2.199e-03	Up in Healthy
M1AP	7.92653	-0.64106	1.608e-01
RFC2	75.3727	-0.64165	1.503e-03	Up in Healthy
DCK	106.464	-0.64255	5.966e-03	Up in Healthy
PAIP2	179.275	-0.64392	6.398e-04	Up in Healthy
FAM110A	77.329	-0.6451	4.975e-02	Up in Healthy
MX2	25.8076	-0.64566	1.259e-01
ZNF222	2.02391	-0.64696	4.030e-01
CD320	13.6056	-0.64773	9.237e-02
YPEL1	13.9917	-0.64821	1.323e-01
CSPG4	3.89116	-0.6486	6.344e-01
CST3	5461.97	-0.64892	2.156e-02	Up in Healthy	Yes
ZNF823	5.10976	-0.64964	1.333e-01
BCAR3	20.0695	-0.65035	1.454e-01
HIST2H3D	1.51875	-0.65058	5.120e-01
IFT57	30.1834	-0.65127	4.729e-02	Up in Healthy
APOL3	13.6992	-0.65134	7.680e-02
SPIN2B	5.51034	-0.65137	1.103e-01
ING4	28.4849	-0.65223	4.490e-03	Up in Healthy
EPM2A	11.3599	-0.65231	5.052e-02
FILNC1	1.58059	-0.65265	5.304e-01
HMGN4	47.4231	-0.65285	1.022e-02	Up in Healthy
PRKAG1	47.298	-0.65457	2.348e-04	Up in Healthy
TAGLN2	2345.18	-0.65666	2.201e-02	Up in Healthy
BDH2	30.8555	-0.65706	4.262e-02	Up in Healthy
PARP3	10.4361	-0.65717	1.068e-01
RAB4B	4.28629	-0.65739	1.622e-01
E2F1	56.3615	-0.65797	2.664e-02	Up in Healthy
ARHGAP15	46.9993	-0.65951	1.215e-02	Up in Healthy
ZNF443	2.4424	-0.65978	3.250e-01
ZNF461	3.28652	-0.65997	2.107e-01
PIMREG	50.1892	-0.66013	4.465e-02	Up in Healthy
ASH2L	42.9692	-0.66125	2.247e-04	Up in Healthy
TRIM61	3.44951	-0.66178	2.815e-01
CCDC24	8.416	-0.66234	8.895e-02
SLC30A4	1.55655	-0.66318	5.022e-01
PNPLA7	2.21666	-0.66327	3.682e-01
CEP72	5.93151	-0.66342	9.143e-02
TUBA1B	4922.05	-0.66366	1.131e-03	Up in Healthy
LY6K	1.85152	-0.66444	7.079e-01		Yes
CD38	26.7368	-0.66444	3.610e-01
OSBPL5	7.58403	-0.66579	1.988e-01
CCDC9B	2.61673	-0.66601	4.404e-01
MACROD1	16.0593	-0.66655	9.728e-02
GPX8	2.13149	-0.66673	4.285e-01
ZG16B	2.61577	-0.66785	5.735e-01		Yes
ERVMER61-1	1.01951	-0.6679	6.120e-01
CKM	4.70231	-0.66855	3.595e-01
C19orf57	3.9042	-0.66911	2.152e-01
EOGT	32.2879	-0.66941	2.742e-02	Up in Healthy
UNC119	36.7124	-0.66942	1.451e-03	Up in Healthy
ADAMTS6	7.23956	-0.67048	4.044e-01		Yes
PRUNE2	11.1622	-0.6705	4.837e-01
ETFRF1	41.4496	-0.67136	5.665e-03	Up in Healthy
SEC61A2	2.50642	-0.67202	3.532e-01
AMPD2	13.4174	-0.67206	1.774e-02	Up in Healthy
IL17RB	27.7637	-0.67244	3.697e-01
CES1	393.498	-0.67257	5.151e-01
KPTN	19.1171	-0.67259	2.999e-02	Up in Healthy
MIEF2	6.43875	-0.67282	8.457e-02
DGAT2	7.84763	-0.67294	4.902e-01
ARHGAP9	48.4866	-0.6743	5.384e-03	Up in Healthy
CPED1	21.6981	-0.67486	1.692e-01
SNTA1	15.2599	-0.67577	7.404e-02
ZNF813	4.71988	-0.67647	1.559e-01
PIGB	13.6361	-0.6784	2.138e-02	Up in Healthy
GTF2H4	1.27887	-0.67952	4.786e-01
KLHL25	1.0282	-0.67982	5.454e-01
CDAN1	7.98391	-0.68005	1.449e-01
PRR5L	3.20997	-0.68018	3.806e-01
CD58	161.448	-0.68025	1.096e-02	Up in Healthy
TRBC2	2.10055	-0.68044	6.869e-01
RPA2	74.2999	-0.68167	6.650e-04	Up in Healthy
MPP7	5.04627	-0.68216	1.845e-01
LAMB2	12.4437	-0.68216	2.905e-01		Yes
TMEM150B	35.0072	-0.68276	9.050e-03	Up in Healthy
HYLS1	21.6555	-0.6832	1.643e-02	Up in Healthy
B9D2	26.4218	-0.6845	2.935e-03	Up in Healthy
LLGL1	5.4679	-0.68536	2.469e-01
AMIGO1	1.52011	-0.68556	4.769e-01
STX11	106.941	-0.687	6.904e-03	Up in Healthy
C11orf49	17.5578	-0.68754	1.461e-02	Up in Healthy
AOAH	24.2951	-0.68881	1.280e-01		Yes
CREB5	12.6958	-0.69035	1.674e-01
IL20RB	1.37026	-0.69137	5.675e-01
HTD2	2.2229	-0.69235	3.954e-01
PRELID2	13.045	-0.6924	3.876e-02	Up in Healthy
KLHL29	7.0166	-0.69315	2.608e-01
FAM57B	1.15552	-0.69369	5.699e-01
LYRM9	2.66688	-0.69376	3.666e-01
MFSD14A	9.15573	-0.6943	1.620e-01
ELMO3	2.31371	-0.69524	3.017e-01
CRYZL1	25.6702	-0.69525	1.355e-03	Up in Healthy
SPAG1	21.2723	-0.6958	8.496e-02
SPIRE2	8.39741	-0.69607	1.783e-01
SUSD3	12.7928	-0.69664	1.671e-01
GSKIP	22.4159	-0.69697	2.556e-02	Up in Healthy
GAA	265.25	-0.69716	1.001e-02	Up in Healthy
RASSF1	96.7016	-0.69832	3.339e-04	Up in Healthy
CEP126	3.51321	-0.69949	5.488e-01
ANK3	0.67669	-0.69977	6.112e-01
B4GALNT3	0.83029	-0.70006	6.167e-01
B3GALNT1	11.6701	-0.70144	5.246e-02
CRAT	71.1945	-0.70152	1.618e-02	Up in Healthy
ZNF414	25.329	-0.70297	2.838e-03	Up in Healthy
MAN2B2	51.0519	-0.70426	1.327e-03	Up in Healthy	Yes
ZNF788P	10.757	-0.7045	3.458e-02	Up in Healthy
MAP9	1.04605	-0.70462	5.761e-01
SELPLG	222.634	-0.70477	6.455e-03	Up in Healthy
ARHGAP24	19.6977	-0.70644	1.026e-01
PTCRA	8.30834	-0.70692	1.102e-01
NBEA	1.13827	-0.70956	5.507e-01
PMEPA1	5.22993	-0.70965	2.043e-01
LIPN	7.19407	-0.71	5.141e-01		Yes
MROH6	23.3131	-0.71116	7.646e-02
SPAG4	1.45346	-0.71153	4.218e-01
WDR35	4.68827	-0.71245	1.433e-01
PRSS36	17.0983	-0.71437	1.558e-02	Up in Healthy	Yes
ARMH1	53.0516	-0.7157	1.718e-01
PEX3	16.5494	-0.71574	6.100e-03	Up in Healthy
LRRC20	5.43192	-0.71652	9.394e-02
PEBP4	2.40933	-0.71681	4.483e-01		Yes
ANXA3	5.60116	-0.71869	5.612e-01
ID3	112.042	-0.71874	7.601e-02
RABGGTA	73.186	-0.71918	2.255e-05	Up in Healthy
SERPINF1	7.48721	-0.71959	5.297e-01		Yes
PROCR	65.4395	-0.71969	1.323e-01
IGSF22	5.58046	-0.72	1.081e-01
ZNF628	4.87952	-0.72175	1.102e-01
PRKCH	16.2949	-0.72255	5.940e-02
MIF4GD	92.7656	-0.72281	1.370e-02	Up in Healthy
NAALADL1	3.49548	-0.72291	2.598e-01
PDE7B	4.93314	-0.72321	3.361e-01
TGM2	110.595	-0.72339	1.998e-01		Yes
ARG2	2.59493	-0.72349	5.195e-01
DHRS12	5.85309	-0.72539	1.251e-01
ARHGEF28	74.6627	-0.72605	4.547e-02	Up in Healthy
GBP4	57.6297	-0.72765	5.289e-02
DCUN1D2	5.14127	-0.72789	1.219e-01
C1orf74	5.33814	-0.72797	1.241e-01
ENTPD7	3.4241	-0.72808	1.842e-01
MVK	13.247	-0.72863	2.171e-02	Up in Healthy
TYMS	591.83	-0.72971	2.381e-03	Up in Healthy
BLNK	12.775	-0.73021	5.721e-02
C9orf139	2.82625	-0.73209	4.185e-01
HSD17B8	22.2588	-0.73228	6.729e-02
TMEM67	3.99057	-0.73312	1.692e-01
C10orf143	3.95908	-0.73486	2.242e-01
PROS1	36.0741	-0.73491	8.311e-02		Yes
GTSF1	22.9999	-0.73529	3.379e-01
HARS2	22.6056	-0.73611	2.310e-04	Up in Healthy
MYPOP	9.70707	-0.73691	1.023e-02	Up in Healthy
NR6A1	3.78189	-0.73752	1.608e-01
C16orf95	14.2652	-0.73879	3.074e-02	Up in Healthy
ABCA7	24.3709	-0.73914	3.605e-02	Up in Healthy
ZNF607	2.63156	-0.73927	2.413e-01
BCL3	30.954	-0.73951	9.354e-02
KANSL1L	14.681	-0.74116	7.930e-02
FAM53A	1.36373	-0.74173	4.205e-01
DCAKD	11.6585	-0.74628	5.749e-03	Up in Healthy
C1GALT1C1	51.158	-0.74673	1.360e-02	Up in Healthy
TRIM32	3.07138	-0.74786	1.935e-01
KYAT3	21.4584	-0.74867	1.561e-02	Up in Healthy
MME	108.886	-0.75037	3.252e-01
S100Z	1.9321	-0.75122	5.245e-01
B4GALT6	1.66782	-0.753	3.268e-01
CFD	688.858	-0.75333	2.142e-01		Yes
HYI	105.601	-0.7549	5.143e-03	Up in Healthy
CDKN2A	61.5765	-0.75814	1.896e-01
BTG3	125.92	-0.75823	2.808e-03	Up in Healthy
ZNF786	3.87233	-0.75846	1.151e-01
KRBA1	2.86125	-0.76029	2.671e-01
HSD17B11	279.212	-0.76081	2.199e-02	Up in Healthy
MZT1	158.594	-0.76288	3.042e-03	Up in Healthy
USP18	14.2711	-0.7645	5.351e-02
PIK3R3	4.39147	-0.76558	7.696e-02
C1RL	20.9885	-0.76581	1.569e-02	Up in Healthy	Yes
HLA-DQB2	82.6506	-0.76612	3.962e-01
OLMALINC	27.5145	-0.76852	1.530e-02	Up in Healthy
TMEM173	149.738	-0.76855	7.538e-03	Up in Healthy
DNAH3	0.76077	-0.7694	5.417e-01
TSPYL2	4.90273	-0.76985	9.830e-02
SUCNR1	33.0118	-0.7718	2.572e-02	Up in Healthy
SYCE1L	8.5946	-0.77202	1.908e-01
SELENOP	9.66074	-0.77296	6.264e-01		Yes
MAN2B1	119.789	-0.77352	1.782e-03	Up in Healthy
AKAP5	10.5267	-0.77494	1.044e-01
PLAC8	141.788	-0.77529	2.728e-01
AMY2B	5.1259	-0.77561	2.534e-01		Yes
TPBG	1.89801	-0.77566	5.393e-01
TXNRD3	1.9632	-0.77574	2.905e-01
ELOVL7	1.18008	-0.77761	5.531e-01
LPIN3	1.45919	-0.77882	3.671e-01
SH3BGR	2.29698	-0.78327	2.488e-01
FKBPL	13.7514	-0.78333	6.808e-03	Up in Healthy
KIAA1211L	5.08098	-0.78347	1.190e-01
LEPR	3.96619	-0.78549	2.407e-01
PKP2	16.163	-0.78552	4.822e-01
SMAD6	10.521	-0.78673	5.204e-02
BMP8B	2.03214	-0.78786	3.101e-01		Yes
ATP1B1	131.617	-0.79052	4.329e-03	Up in Healthy
CYSLTR1	35.9518	-0.79103	3.514e-02	Up in Healthy
RHOH	8.21189	-0.7915	8.099e-02
HCN3	2.83096	-0.79234	1.628e-01
TMEM9	29.1662	-0.79248	2.072e-02	Up in Healthy
CD74	24189.6	-0.79292	1.901e-03	Up in Healthy
ZNF814	5.06244	-0.79397	1.011e-01
ASPHD2	6.21383	-0.79434	3.156e-02	Up in Healthy
ITGA4	60.766	-0.79543	8.623e-02
CYP3A5	2.06849	-0.79564	2.744e-01
TMEM106C	232.367	-0.79611	2.250e-03	Up in Healthy
ANKEF1	5.21177	-0.79915	1.761e-01
CLEC12B	1.88109	-0.802	3.873e-01
KLHDC8B	35.8713	-0.8034	2.096e-02	Up in Healthy
TNF	12.613	-0.80586	6.353e-02		Yes
CCDC189	7.64461	-0.80629	3.868e-02	Up in Healthy
ZNF784	2.78764	-0.80748	1.786e-01
TMEM176B	167.098	-0.80788	4.946e-01
MDK	52.5393	-0.80796	1.671e-01		Yes
FDFT1	169.398	-0.8084	8.814e-02
KCNAB3	1.16064	-0.80915	4.384e-01
EVA1C	4.11816	-0.80982	2.152e-01
TREX1	1.7519	-0.81004	4.204e-01
AMN1	8.80143	-0.81102	2.156e-02	Up in Healthy
DUSP10	23.454	-0.81116	5.385e-03	Up in Healthy
ICAM3	17.1176	-0.81217	1.503e-01
NXF3	2.09615	-0.81221	4.221e-01
ERAP2	81.3303	-0.81228	3.399e-01		Yes
ADPRM	8.7877	-0.81269	2.525e-02	Up in Healthy
DHCR7	4.9021	-0.81288	3.845e-01
KDELR3	11.4908	-0.81293	4.925e-02	Up in Healthy
GSTM3	5.86095	-0.81416	4.480e-01
EFHC1	9.37411	-0.81446	2.306e-02	Up in Healthy
WDR17	2.82538	-0.81565	2.665e-01
CHDH	19.9195	-0.81638	1.344e-01
XRRA1	11.3921	-0.81708	1.046e-01
ADAT3	6.48874	-0.81719	7.208e-02
ARMCX2	4.65114	-0.8172	6.735e-02
HLA-DPB1	3192.67	-0.81761	1.904e-03	Up in Healthy
NKX3-1	1.08846	-0.81848	5.291e-01
PPP1R13L	5.92717	-0.81987	7.947e-02
C19orf38	30.865	-0.82011	5.222e-02
TMEM176A	109.413	-0.82031	4.822e-01
RASAL2	57.112	-0.82067	1.674e-02	Up in Healthy
HLA-C	4828.08	-0.82107	4.185e-02	Up in Healthy
CEACAM8	10.4998	-0.82247	5.710e-01
ZNF573	3.72994	-0.82366	8.530e-02
NMNAT3	2.71451	-0.82462	1.795e-01
FCN1	88.3181	-0.82482	3.924e-01		Yes
TDO2	0.97669	-0.82593	5.121e-01
FMO5	7.26848	-0.82599	2.093e-02	Up in Healthy
LSP1	246.585	-0.82666	1.864e-01
ZFP69	6.04713	-0.82846	2.158e-02	Up in Healthy
RAB30	1.54193	-0.82848	4.339e-01
PRRT4	1.81558	-0.82883	5.005e-01
SYTL3	5.92074	-0.82917	8.457e-02
MYEF2	3.53641	-0.83109	3.263e-01
RINL	8.14101	-0.83347	2.921e-02	Up in Healthy
ARPC4-TTLL3	1.83781	-0.83456	4.066e-01
NCF1	181.053	-0.83601	1.411e-01
HLA-DRB1	7302.31	-0.83639	3.442e-03	Up in Healthy
HVCN1	81.9506	-0.83758	4.770e-04	Up in Healthy
PPP1R13B	3.70203	-0.83814	1.344e-01
LY86	176.122	-0.83854	7.257e-02		Yes
SERPINA1	2466.51	-0.84065	3.360e-02	Up in Healthy	Yes
EXOC3L1	3.3642	-0.84095	1.308e-01
VNN2	10.2547	-0.84171	8.643e-02
TLR7	16.5436	-0.84302	5.663e-02
HLA-A	3202.85	-0.84346	5.384e-03	Up in Healthy
HLA-DQB1	2226.41	-0.84427	4.954e-02	Up in Healthy
ASB9	7.34138	-0.84537	8.733e-02
HSPA2	6.57243	-0.84638	5.398e-02
ZNF805	4.37914	-0.84716	4.909e-02	Up in Healthy
ADTRP	47.4398	-0.84782	1.008e-01
CDKN2D	145.316	-0.84828	1.082e-02	Up in Healthy
COL9A3	0.90381	-0.84888	5.985e-01		Yes
PROCA1	12.4279	-0.85338	3.018e-02	Up in Healthy
PGM5	12.2019	-0.85428	2.651e-01
NME7	12.931	-0.85437	1.001e-02	Up in Healthy
TNFSF13	355.393	-0.85493	2.545e-03	Up in Healthy	Yes
PILRA	154.017	-0.85584	1.120e-02	Up in Healthy	Yes
OSCAR	141.291	-0.85601	5.177e-04	Up in Healthy
HES6	11.6964	-0.85604	1.363e-02	Up in Healthy
HLA-DRB5	4071.55	-0.8568	8.686e-02
SOWAHD	57.9876	-0.85739	1.989e-04	Up in Healthy
PEX11A	7.75334	-0.85743	3.633e-02	Up in Healthy
CMPK2	35.6576	-0.85757	5.143e-03	Up in Healthy
TMEM35B	36.7891	-0.85847	2.556e-02	Up in Healthy
STARD10	6.92335	-0.85927	7.168e-02
RAB11FIP4	7.92986	-0.85936	1.190e-01
PRSS21	31.9327	-0.86068	4.945e-01
GRN	4438.6	-0.8618	5.158e-04	Up in Healthy	Yes
HK2	37.307	-0.86225	5.284e-04	Up in Healthy
TOR3A	72.6144	-0.86454	2.500e-04	Up in Healthy
ITPR3	7.41785	-0.86601	6.183e-02
ADGRA2	6.38714	-0.86641	1.997e-01
IPP	3.37586	-0.86702	1.323e-01
ATP6V1C2	1.42792	-0.86796	4.715e-01
RNASE4	17.8038	-0.87225	1.043e-01		Yes
ARHGEF5	7.51908	-0.87253	1.259e-01
TMSB15A	2.7197	-0.87428	3.804e-01
LIN7A	22.421	-0.87433	3.455e-02	Up in Healthy
VTN	12.1298	-0.87536	2.186e-01		Yes
PEX2	33.6266	-0.87788	1.115e-03	Up in Healthy
CRNDE	37.9195	-0.88011	1.352e-01
PRAG1	16.5152	-0.88451	1.561e-02	Up in Healthy
SH2D3C	27.1358	-0.88751	2.166e-02	Up in Healthy
ZDHHC11B	0.82043	-0.8883	6.760e-01
USF1	44.1954	-0.88975	2.500e-04	Up in Healthy
TNNI2	58.4222	-0.88991	7.362e-02
TSPAN15	29.2023	-0.8928	5.330e-02
OASL	119.979	-0.893	4.547e-02	Up in Healthy
TDRKH	5.87131	-0.89354	1.922e-02	Up in Healthy
SNX7	16.2571	-0.8945	2.868e-01
ZNF341	7.53708	-0.89884	6.332e-03	Up in Healthy
KIAA1328	9.2308	-0.89929	1.070e-03	Up in Healthy
CAVIN3	47.107	-0.90155	7.147e-02
TMEM116	13.2127	-0.90287	2.944e-03	Up in Healthy
PGBD4	2.28454	-0.90347	1.608e-01
DUSP8	0.86675	-0.90406	4.133e-01
HIST2H3PS2	1.39247	-0.90449	4.465e-01
TRPV4	9.2863	-0.90511	3.454e-02	Up in Healthy
HLA-DPA1	4422.43	-0.90537	8.589e-04	Up in Healthy
PER2	21.7048	-0.90884	5.722e-02
TMEM191B	4.10304	-0.91116	8.923e-02
APOBEC3B	39.6775	-0.91739	1.011e-01
SPINT2	140.664	-0.91836	1.828e-03	Up in Healthy
PLEKHG3	13.2748	-0.92196	6.332e-03	Up in Healthy
CCNB3	0.92555	-0.92277	4.370e-01
CCDC74A	0.84235	-0.92495	5.028e-01
OLFM1	1.23858	-0.92511	4.435e-01		Yes
MAMSTR	1.25745	-0.92566	4.136e-01
CLEC1A	4.39343	-0.92638	7.294e-02
ZNF287	2.48595	-0.92767	1.697e-01
CYSLTR2	4.02161	-0.92819	1.761e-01
TCF7L1	1.09249	-0.93084	3.517e-01
OTUD7A	1.14807	-0.93099	2.842e-01
SYCP2	1.54298	-0.93228	4.236e-01
NCF4	192.713	-0.93389	1.552e-07	Up in Healthy
SYNE2	8.68699	-0.93489	9.835e-02
PSMC3IP	24.5431	-0.93735	2.500e-04	Up in Healthy
HLA-DQA2	407.052	-0.93754	6.327e-01
ZNF610	3.49206	-0.93764	1.470e-01
DLEC1	1.0541	-0.93868	3.847e-01
MAD2L1	141.725	-0.93918	8.509e-05	Up in Healthy
RAPGEF3	3.10757	-0.9417	1.989e-01
HCAR3	11.8304	-0.94313	1.454e-01
CES4A	2.5364	-0.94554	8.825e-02		Yes
CLEC4A	73.9291	-0.94607	9.475e-03	Up in Healthy
PDE6H	1.45383	-0.94735	3.155e-01
SEPT4	13.3987	-0.94744	2.036e-01
FAM229A	1.35974	-0.94902	2.842e-01
GSTM2	4.5113	-0.95554	1.253e-01
TOR1B	32.6781	-0.95852	2.730e-05	Up in Healthy
MPZL2	41.2816	-0.95882	8.091e-02
ATP8B3	22.0075	-0.9604	1.942e-02	Up in Healthy
FASTKD3	12.2043	-0.96312	1.527e-03	Up in Healthy
ACSS3	2.14315	-0.96343	3.813e-01
SKAP1	3.09449	-0.96923	3.907e-01
GPRIN1	1.79938	-0.97026	1.697e-01
ANKRD55	1.20622	-0.97141	2.695e-01
PKIG	8.62709	-0.97213	3.651e-02	Up in Healthy
ITLN1	30.9168	-0.97365	2.695e-01		Yes
EPB41L5	1.76628	-0.97375	1.475e-01
TMEM71	32.9912	-0.97643	1.952e-02	Up in Healthy
TIGD7	5.11823	-0.97697	1.200e-02	Up in Healthy
GPX7	16.0671	-0.97706	4.068e-02	Up in Healthy	Yes
BST1	106.137	-0.97745	5.668e-05	Up in Healthy
PDE6B	10.2365	-0.97874	3.444e-03	Up in Healthy
GAPT	17.6262	-0.98097	1.285e-01
EML6	1.02419	-0.98298	2.939e-01
PDZD7	4.29038	-0.98385	8.242e-02
TBC1D4	30.5635	-0.98516	1.754e-02	Up in Healthy
B2M	17273.3	-0.98584	2.994e-04	Up in Healthy	Yes
RDM1	8.81648	-0.99306	3.050e-02	Up in Healthy
NUDT7	4.65528	-0.99378	9.237e-02
PAIP2B	2.69981	-0.99744	1.184e-01
GPR141	1.78268	-1.00452	4.371e-01
ASF1B	104.384	-1.00463	1.540e-06	Up in Healthy
FFAR2	5.47904	-1.00469	8.636e-02
ACOT1	26.7114	-1.00525	2.945e-01
NT5M	2.72307	-1.00771	1.512e-01
TMEM56	3.38502	-1.01111	4.066e-01
ELANE	10.1854	-1.01136	4.831e-01		Yes
ALPK3	9.49778	-1.01255	1.442e-01
RASL11A	7.10389	-1.01406	4.371e-02	Up in Healthy
CTSF	17.1846	-1.01462	2.137e-02	Up in Healthy
PDLIM1	335.151	-1.01799	1.226e-01
ZSCAN20	2.62022	-1.01835	6.813e-02
SLC2A6	23.7508	-1.02335	4.871e-02	Up in Healthy
JAKMIP2	13.3838	-1.02463	2.680e-01
CTF1	2.48722	-1.02566	1.013e-01		Yes
KHDC1	2.09463	-1.0277	1.354e-01
IRAK1BP1	4.05014	-1.03053	4.699e-02	Up in Healthy
CD3G	2.99739	-1.03109	2.116e-01
LAT2	108.849	-1.03231	2.592e-04	Up in Healthy
RYR1	17.5102	-1.03276	1.423e-01
C3orf14	39.8951	-1.03669	6.290e-03	Up in Healthy
TMCO6	12.0484	-1.03942	2.306e-04	Up in Healthy
RBFOX1	3.09117	-1.04201	1.193e-01
TRIM6	2.83896	-1.04508	1.164e-01
PAX8	23.192	-1.0474	9.779e-02
HLA-F	227.949	-1.05149	8.013e-05	Up in Healthy
LPAR1	6.71545	-1.05421	5.485e-02
PKIA	15.7829	-1.05697	4.386e-03	Up in Healthy
HLA-B	5877.99	-1.06197	1.967e-04	Up in Healthy
FAM110B	5.766	-1.0634	7.415e-02
ZNF773	3.35083	-1.06396	3.479e-02	Up in Healthy
CHMP4C	4.01615	-1.06423	8.128e-02
ZNF79	4.79512	-1.06562	7.032e-03	Up in Healthy
TNFRSF10C	1.17215	-1.06573	1.989e-01
CDK20	6.98525	-1.07063	2.775e-02	Up in Healthy
KIAA1257	1.57033	-1.07251	2.362e-01
ARHGEF19	3.69765	-1.07394	3.860e-02	Up in Healthy
COL7A1	0.82367	-1.07568	3.556e-01		Yes
A4GALT	4.19869	-1.07694	4.027e-01
CEBPE	2.29262	-1.07837	6.562e-02
IGFBP2	416.459	-1.07839	1.845e-01		Yes
PBX4	1.5927	-1.0792	2.362e-01
PLEKHA4	1.49099	-1.08051	2.241e-01
MAPRE3	5.49503	-1.08258	1.945e-02	Up in Healthy
TESMIN	9.17388	-1.08334	1.463e-02	Up in Healthy
ZBTB9	1.63571	-1.08814	1.868e-01
TRGC2	6.05622	-1.08836	1.103e-01
SPOCK2	1.12979	-1.09084	5.313e-01		Yes
IL32	8.4715	-1.09135	4.666e-01		Yes
LAMA2	0.69611	-1.09254	2.608e-01		Yes
ANO5	4.29287	-1.09321	9.158e-02
PELI3	14.1565	-1.09782	8.630e-04	Up in Healthy
MAK	1.01865	-1.09826	2.468e-01
HLA-DRA	10301.5	-1.09861	4.116e-04	Up in Healthy
RASGRP4	13.4933	-1.10466	5.754e-03	Up in Healthy
PPFIA3	2.77747	-1.1063	2.688e-02	Up in Healthy
PRR19	3.02029	-1.10913	4.394e-02	Up in Healthy
ENPP5	1.20898	-1.11005	2.943e-01
CLEC6A	3.62132	-1.1124	1.880e-01
KLF12	1.19319	-1.11359	3.196e-01
ATXN7L2	2.36355	-1.1143	5.551e-02
FAM215A	0.9704	-1.11506	3.524e-01
SLC47A1	37.1946	-1.11512	1.875e-02	Up in Healthy
LSAMP	10.8724	-1.11837	2.701e-01
CD5	1.44486	-1.12068	2.002e-01
PIWIL4	1.79906	-1.12164	1.183e-01
IL7	7.95953	-1.12586	1.037e-02	Up in Healthy	Yes
SYP	3.05584	-1.12781	4.788e-02	Up in Healthy
SLC4A8	6.09114	-1.12961	1.023e-02	Up in Healthy
CHRNA3	2.01161	-1.13131	1.628e-01
TNFSF10	68.0142	-1.13222	5.980e-03	Up in Healthy	Yes
PPT2-EGFL8	1.54134	-1.13514	2.146e-01
VMO1	108.45	-1.13612	5.536e-02		Yes
TNNT1	6.48007	-1.13753	2.565e-01
C9orf84	0.7957	-1.13826	2.306e-01
FAM216A	6.19754	-1.14053	3.161e-03	Up in Healthy
RGS14	10.847	-1.14173	4.157e-03	Up in Healthy
CASP5	12.2264	-1.14184	2.032e-02	Up in Healthy
SH2D4B	2.02887	-1.14227	2.071e-01
GBP5	30.0165	-1.14237	2.201e-02	Up in Healthy
APBB1	2.37447	-1.14368	2.198e-01
ACER2	0.99878	-1.14536	1.922e-01
PLB1	5.60217	-1.14585	4.723e-02	Up in Healthy
LRRIQ3	2.26963	-1.14612	6.444e-02
NHS	2.58773	-1.14687	8.414e-02
TUSC1	15.5257	-1.14715	2.822e-03	Up in Healthy
TCTEX1D4	1.53689	-1.1494	2.046e-01
EPB41L4A	14.7211	-1.15377	1.628e-01
PLPP1	13.6678	-1.15816	3.015e-02	Up in Healthy
CD209	2.86757	-1.16241	2.446e-01
DLX4	0.75035	-1.16391	3.906e-01
SP140	32.1465	-1.16659	4.499e-05	Up in Healthy
CCDC113	1.17209	-1.17389	2.479e-01
CACNB3	5.44845	-1.17528	5.601e-02
AOC3	17.0119	-1.17579	3.249e-01
ZNF883	0.94453	-1.17658	2.470e-01
JPH4	5.50562	-1.18657	3.119e-03	Up in Healthy
ADAMTS15	1.78407	-1.19184	3.947e-01		Yes
SCRG1	1.51609	-1.19262	1.916e-01		Yes
ZXDB	3.30172	-1.19639	2.072e-02	Up in Healthy
C17orf64	1.49398	-1.19681	1.176e-01
TLE2	0.80011	-1.19819	2.728e-01
MAP1LC3C	5.30738	-1.20192	1.202e-02	Up in Healthy
LRRC75A	11.5525	-1.2026	2.431e-03	Up in Healthy
RGMB	3.38824	-1.20768	1.343e-01
KALRN	1.20401	-1.20827	2.518e-01
RNF157	1.52212	-1.21014	2.759e-01
PDE6G	5.48141	-1.21019	1.857e-02	Up in Healthy
CPE	55.5037	-1.21515	3.015e-02	Up in Healthy
TLR3	1.82612	-1.22677	1.748e-01
CC2D2A	13.691	-1.22846	1.046e-02	Up in Healthy
NOTCH4	2.07641	-1.22943	9.444e-02
SLC9A3R2	4.73775	-1.23386	4.690e-02	Up in Healthy
CLBA1	1.4921	-1.24092	1.273e-01
PTPN20	1.20228	-1.24262	2.757e-01
IFIT1	47.3936	-1.24491	1.236e-02	Up in Healthy
WDR49	13.7081	-1.24609	5.722e-02
RAB11FIP5	1.50421	-1.24957	1.092e-01
LGALS12	3.36081	-1.2521	1.103e-01
ZBP1	2.38007	-1.25482	1.273e-01
AKT3	16.8329	-1.2551	5.750e-03	Up in Healthy
SERPINI2	2.22443	-1.26722	1.287e-01		Yes
CDK18	16.9205	-1.27247	1.650e-03	Up in Healthy
RASA4	8.68601	-1.27289	1.978e-02	Up in Healthy
PIPOX	5.43775	-1.27305	2.808e-03	Up in Healthy
ADGRE3	4.27685	-1.27401	2.648e-01		Yes
SHISAL2A	5.95842	-1.27478	7.922e-02
ELL3	1.46979	-1.27634	8.158e-02
SPESP1	3.50727	-1.27924	2.897e-01		Yes
GATA3	7.27872	-1.27935	3.111e-02	Up in Healthy
FAM241B	3.25652	-1.28356	3.786e-02	Up in Healthy
MYO7B	7.54254	-1.28881	1.008e-02	Up in Healthy
SEC16B	1.72183	-1.28952	5.780e-02
P4HA3	2.88016	-1.29618	8.413e-02
SPATC1	1.00293	-1.30682	1.191e-01
SHISA4	9.87919	-1.31033	3.140e-03	Up in Healthy
CD274	10.6361	-1.31045	1.791e-03	Up in Healthy
NNAT	7.73056	-1.31141	1.801e-01
PIM2	6.18848	-1.3115	2.139e-04	Up in Healthy
MYO15A	0.9789	-1.31226	1.481e-01
ELOVL3	3.79035	-1.31702	1.233e-02	Up in Healthy
RNASE3	2.05577	-1.32126	1.813e-01		Yes
CATSPERE	0.79971	-1.32227	2.152e-01
KCNA3	23.5995	-1.32277	3.835e-03	Up in Healthy
ADGRD1	0.70324	-1.32358	2.900e-01
FST	1.76936	-1.32406	1.811e-01		Yes
NR1D2	36.8444	-1.32519	3.119e-03	Up in Healthy
LGALS3BP	441.039	-1.32738	6.308e-05	Up in Healthy	Yes
ACSM3	30.9339	-1.3284	2.001e-02	Up in Healthy
SPDYA	1.46483	-1.32844	5.330e-02
ITGB7	11.9702	-1.33115	6.862e-02
EDA	2.88874	-1.33458	8.291e-02		Yes
ECSCR	10.4397	-1.3353	6.095e-03	Up in Healthy
TMEM14A	45.9635	-1.33799	5.385e-03	Up in Healthy
CXCR2	13.3802	-1.3433	1.451e-03	Up in Healthy
RSPO3	4.25999	-1.34788	3.535e-01		Yes
CFB	1.78098	-1.35334	8.269e-02		Yes
LPAR5	2.87897	-1.35657	5.773e-02
SERPING1	614.882	-1.36635	2.201e-02	Up in Healthy	Yes
CCIN	1.44648	-1.37425	1.373e-01
FOLR1	15.5979	-1.37674	9.174e-02		Yes
CYB5R2	24.8783	-1.38163	3.961e-02	Up in Healthy
AR	2.45554	-1.38209	5.587e-02
RTN1	29.617	-1.38571	2.477e-02	Up in Healthy
TRGC1	6.37654	-1.39057	4.451e-02	Up in Healthy
NFE2	13.8164	-1.39451	4.788e-02	Up in Healthy
MEFV	5.46118	-1.39752	4.594e-03	Up in Healthy
AXL	38.9681	-1.40783	2.304e-02	Up in Healthy
STXBP2	491.698	-1.4151	5.143e-03	Up in Healthy
HLA-DQA1	1325.3	-1.41795	3.329e-02	Up in Healthy
PTH2R	0.87692	-1.42139	1.667e-01
CD5L	10.6296	-1.44722	1.376e-02	Up in Healthy	Yes
CECR2	2.29168	-1.44903	3.707e-02	Up in Healthy
HCAR2	31.5603	-1.45174	2.974e-02	Up in Healthy
OLAH	0.92622	-1.45574	2.355e-01
LYZ	6681.48	-1.45586	8.220e-04	Up in Healthy	Yes
SLITRK4	2.34286	-1.45882	3.545e-02	Up in Healthy
TEF	3.80514	-1.47274	5.014e-02
SIGLEC12	13.7397	-1.47952	2.771e-01
LNP1	1.21716	-1.48453	1.039e-01
PCBP3	1.50935	-1.485	2.339e-02	Up in Healthy
CD6	1.85183	-1.48912	3.206e-02	Up in Healthy	Yes
KIAA1324	1.4148	-1.48995	8.590e-02
GPC1	3.35043	-1.49667	1.374e-02	Up in Healthy
CHPF	2.82216	-1.50306	7.947e-02
SERPINA9	0.76838	-1.54045	3.784e-01		Yes
ETV7	4.77812	-1.54741	2.343e-02	Up in Healthy
HRASLS5	1.10283	-1.56526	1.026e-01
HRASLS	0.86392	-1.5684	2.518e-01
COL9A2	9.35369	-1.57293	1.521e-04	Up in Healthy	Yes
TMEM52	1.74558	-1.57352	8.763e-03	Up in Healthy
RHOD	3.20734	-1.57462	1.343e-01
MVB12B	10.6728	-1.5786	7.381e-03	Up in Healthy
KLRG1	7.64537	-1.58475	1.221e-02	Up in Healthy
CLEC4D	4.63807	-1.58891	1.527e-01
FCRL1	0.94642	-1.59127	1.255e-01
NDN	3.70457	-1.59377	1.453e-01
DTNA	3.54103	-1.6033	2.740e-02	Up in Healthy
PLEKHB1	3.27127	-1.60906	1.579e-03	Up in Healthy
AZU1	32.729	-1.62109	2.879e-02	Up in Healthy	Yes
IPCEF1	4.99244	-1.62138	2.545e-03	Up in Healthy
ZMYND10	10.6962	-1.62448	8.331e-03	Up in Healthy
TFR2	1.84181	-1.63942	6.657e-03	Up in Healthy
CSPG5	1.16837	-1.64631	4.657e-02	Up in Healthy
CPNE9	6.04347	-1.64631	1.120e-04	Up in Healthy
C1QL1	1.54841	-1.64818	6.620e-02		Yes
PER3	19.6186	-1.65177	7.954e-04	Up in Healthy
CA2	41.2775	-1.65422	4.472e-03	Up in Healthy
CXCL9	4.48184	-1.66257	4.207e-01		Yes
HYKK	1.01846	-1.68942	1.102e-01
ZNF233	1.33574	-1.70395	1.819e-02	Up in Healthy
CD3D	4.92597	-1.72313	2.907e-02	Up in Healthy
IKZF3	0.99731	-1.75815	2.293e-01
TMEM74B	11.6752	-1.76189	4.870e-02	Up in Healthy
GLT1D1	3.33461	-1.76629	3.524e-03	Up in Healthy	Yes
NUP62CL	1.525	-1.76725	5.754e-03	Up in Healthy
ZNF229	2.24811	-1.77041	5.366e-03	Up in Healthy
FAM3B	13.8233	-1.78753	1.146e-01		Yes
PRKCZ	1.24975	-1.79853	3.236e-02	Up in Healthy
RORA	8.70434	-1.80357	1.551e-03	Up in Healthy
F12	1.50189	-1.8164	3.831e-02	Up in Healthy	Yes
PDCD1LG2	8.30254	-1.81806	5.419e-04	Up in Healthy	Yes
L1TD1	5.79511	-1.82444	1.691e-01
NAPSA	9.18693	-1.84259	3.190e-02	Up in Healthy	Yes
PDGFB	1.58976	-1.84806	5.554e-02		Yes
MCOLN2	2.60814	-1.8698	3.732e-02	Up in Healthy
TMCO2	1.33781	-1.87018	8.036e-02
VGLL3	5.60562	-1.87096	2.564e-01
MID1	0.86982	-1.87754	1.019e-01
TRPM4	12.1471	-1.8816	3.638e-08	Up in Healthy
TTN	2.18613	-1.89294	1.215e-02	Up in Healthy
ODF3L1	6.16616	-1.89828	1.147e-02	Up in Healthy
CEACAM1	1.12047	-1.90679	1.454e-01
PDGFD	12.6623	-1.90763	3.161e-02	Up in Healthy	Yes
ANGPT4	4.2145	-1.93908	1.585e-03	Up in Healthy	Yes
RBM11	1.73895	-1.95329	1.193e-01
MEIKIN	1.93936	-1.96406	8.435e-02
TRPC6	4.22658	-1.96795	1.845e-01
CAMP	31.7802	-1.98456	1.287e-02	Up in Healthy	Yes
HPGDS	18.4541	-1.988	3.092e-02	Up in Healthy
ACKR3	27.2446	-1.99984	3.493e-02	Up in Healthy
TIMD4	5.64847	-2.01965	2.568e-01
GBP7	1.83976	-2.03345	2.072e-02	Up in Healthy
CCDC36	0.67474	-2.03635	5.069e-02
ARHGEF16	1.48005	-2.04759	5.487e-03	Up in Healthy
CRIM1	2.83435	-2.08259	1.888e-02	Up in Healthy
SCN11A	0.94781	-2.16181	1.888e-02	Up in Healthy
ALDH3A1	1.61559	-2.17417	5.776e-03	Up in Healthy
KCNAB1	8.92584	-2.17983	3.358e-02	Up in Healthy
BANK1	3.40014	-2.20652	2.994e-04	Up in Healthy
FOLR3	78.2378	-2.22352	4.788e-02	Up in Healthy	Yes
OVCH1	6.08279	-2.25493	8.966e-03	Up in Healthy	Yes
DMD	1.20953	-2.2703	1.754e-01
MAP4K1	11.282	-2.27136	5.104e-05	Up in Healthy
FBN1	1.41384	-2.28668	2.001e-02	Up in Healthy	Yes
KCNE5	1.13023	-2.31115	2.201e-02	Up in Healthy
DBP	26.5946	-2.33158	2.083e-04	Up in Healthy
NR1D1	8.45652	-2.33294	2.431e-04	Up in Healthy
ICOS	1.75614	-2.35345	8.966e-03	Up in Healthy
ADGRE1	7.10287	-2.35777	2.201e-02	Up in Healthy
C1QTNF2	1.91054	-2.39096	5.463e-03	Up in Healthy	Yes
GNG11	11.1864	-2.41039	4.903e-02	Up in Healthy
UNC80	0.76717	-2.41388	5.497e-02
CTSG	4.6582	-2.42963	5.336e-02
LPAR3	1.62561	-2.43329	2.370e-03	Up in Healthy
IL1A	2.90245	-2.48979	1.436e-04	Up in Healthy	Yes
SH3BP4	6.75656	-2.55454	1.470e-03	Up in Healthy
TENM4	0.89843	-2.60952	1.464e-03	Up in Healthy
GABRA4	0.81626	-2.62978	6.665e-02
MALRD1	4.35114	-2.68672	2.022e-03	Up in Healthy
HSH2D	3.58694	-2.75008	1.409e-03	Up in Healthy
TCEA3	11.8424	-2.87601	2.461e-03	Up in Healthy
SHROOM3	1.06503	-2.94962	2.616e-02	Up in Healthy
HP	148.601	-2.95595	1.800e-02	Up in Healthy	Yes
CELA2B	0.73706	-2.97149	7.211e-03	Up in Healthy	Yes
SNAI2	1.24631	-3.22697	1.785e-02	Up in Healthy
CADPS2	1.2719	-3.66546	8.779e-03	Up in Healthy
C8B	9.40503	-4.08675	2.433e-04	Up in Healthy	Yes
ITIH5	7.5091	-4.31546	2.556e-02	Up in Healthy	Yes
PTGER3	1.83507	-4.32398	5.190e-03	Up in Healthy
IGF1	3.18571	-6.13428	3.783e-03	Up in Healthy	Yes

### Sheet: Tregs
gene	baseMean	log2FoldChange	padj	sign	secretome
CXCL13	158.69	7.26873	7.481e-03	Up in Bacteria	Yes
FOS	25.0858	4.09427	3.608e-02	Up in Bacteria
TRBV11-2	23.9301	3.70326	7.465e-02
TRAV21	25.8345	3.69174	5.152e-02
CEBPD	15.2077	3.63684	4.100e-02	Up in Bacteria
CD38	15.545	3.31118	1.087e-01
PDE3B	21.5325	3.25427	7.481e-03	Up in Bacteria
TRAT1	14.3057	3.07046	2.854e-02	Up in Bacteria
MAL	13.8561	2.64776	5.635e-02
FKBP11	16.7967	2.62395	2.521e-02	Up in Bacteria
MT1E	15.777	2.39607	1.831e-01
SATB1	20.1558	2.32651	5.152e-02
GPR171	23.1657	2.26482	5.152e-02
FKBP5	38.9421	2.22311	2.725e-02	Up in Bacteria
RARRES3	93.3822	2.17924	1.185e-02	Up in Bacteria
TRBV12-4	14.2737	2.1496	4.535e-01
TRBV12-3	14.2269	2.14399	4.919e-01
GIMAP7	98.7357	2.11824	2.326e-03	Up in Bacteria
FURIN	30.0561	2.04959	6.684e-02
PFKFB3	14.3045	2.03797	7.142e-02
NFKBIZ	24.3136	1.96866	6.389e-02
GIMAP4	85.3097	1.95886	2.521e-02	Up in Bacteria
IL7R	110.172	1.92924	7.481e-03	Up in Bacteria
GZMA	37.9653	1.85422	2.806e-01		Yes
TRBV30	18.132	1.80649	5.531e-01
PPP2R5C	36.0282	1.7836	1.446e-02	Up in Bacteria
EVA1B	21.2609	1.75915	1.831e-01
RGS1	92.3071	1.74874	2.659e-02	Up in Bacteria
CYTOR	101.777	1.73054	2.326e-03	Up in Bacteria
GIMAP6	14.9704	1.72902	1.405e-01
CLEC2B	27.4406	1.72892	2.224e-02	Up in Bacteria
ERN1	14.5243	1.71215	1.498e-01
LGMN	14.4629	1.70044	4.636e-01
MT2A	120.34	1.69735	7.594e-02
DUSP1	41.208	1.68171	2.045e-01
MT1F	13.708	1.67068	1.607e-01
CCDC6	14.0862	1.63776	9.018e-02
ETV6	22.4582	1.61614	6.141e-02
PRDM2	18.2443	1.53839	5.182e-02
CD69	44.9136	1.5012	1.891e-01
SYTL3	32.2625	1.49528	6.141e-02
CTSL	23.0989	1.49063	2.751e-01
MTRNR2L8	87.8003	1.48042	7.748e-01
ALOX5AP	86.0315	1.4159	3.608e-02	Up in Bacteria
NPDC1	31.8144	1.40672	7.607e-02
ZDHHC24	16.5725	1.40333	9.997e-02
MIR4435-2HG	92.5761	1.39511	2.521e-02	Up in Bacteria
STK17A	68.8402	1.39311	3.208e-02	Up in Bacteria
TRBV24-1	17.7764	1.3902	6.858e-01
PSMA1	17.0764	1.3853	1.404e-01
CDR2	14.7278	1.3619	2.056e-01
HIF1A	41.1387	1.35985	5.701e-02
IL10	15.2027	1.35828	5.552e-01		Yes
RASGRP2	14.6172	1.302	2.256e-01
TIMP1	55.8917	1.29975	4.691e-02	Up in Bacteria	Yes
SBNO2	15.7843	1.29761	2.299e-01
LMO4	15.2683	1.2873	3.451e-01
UQCRQ	65.6638	1.27395	5.889e-03	Up in Bacteria
TIFA	14.0665	1.27271	3.098e-01
LEF1	18.6541	1.23688	2.758e-01
HERC5	36.0711	1.23139	4.535e-01
BHLHE40	28.0458	1.22681	2.457e-01
EXOSC7	13.6577	1.216	1.476e-01
ADAM19	23.6979	1.21273	2.131e-01
RRBP1	13.7229	1.21261	1.931e-01
ZFP36L2	137.216	1.19783	6.141e-02
RNF125	17.3612	1.18314	1.831e-01
MT1X	19.4235	1.18198	3.020e-01
GK	23.3806	1.16524	1.891e-01
HMGA1	21.2132	1.16377	2.315e-01
ATP5ME	45.7522	1.15326	1.915e-01
SLC4A7	16.2209	1.1505	2.069e-01
TRBV29-1	15.3651	1.15046	7.215e-01
IL18R1	19.2686	1.13571	2.056e-01
SESN3	19.1711	1.13267	3.569e-01
UBE2J1	19.4565	1.13041	9.457e-02
COX7B	75.8964	1.12755	4.281e-03	Up in Bacteria
C16orf87	19.3173	1.1256	1.309e-01
TFDP1	13.9261	1.12119	2.751e-01
FKBP2	25.7285	1.11942	8.834e-02
IFITM1	285.595	1.11686	2.744e-01
TIMM8B	29.6737	1.11442	5.218e-02
KLRB1	61.889	1.11175	4.919e-01
HIST1H2AC	20.8808	1.11087	2.843e-01
UBE2K	27.2568	1.11085	6.684e-02
PCNX1	15.4232	1.11022	2.806e-01
KARS	13.6188	1.10954	2.069e-01
SP140L	17.9504	1.10871	2.056e-01
APPL1	17.7454	1.10654	1.405e-01
THOC7	28.3535	1.09467	4.864e-02	Up in Bacteria
HIST1H1E	80.4106	1.0933	2.349e-01
DNAJB1	42.3788	1.08338	3.621e-01
LY96	18.702	1.06991	2.858e-01		Yes
DGKE	13.7046	1.06468	3.061e-01
IFITM3	61.5427	1.05551	5.545e-01
LEPROTL1	99.5401	1.04944	2.416e-02	Up in Bacteria
CCR7	26.6908	1.04801	5.394e-01
JUNB	185.331	1.04318	8.834e-02
POLE3	14.7715	1.04264	2.751e-01
GLIPR1	41.1965	1.04255	8.834e-02
SRGN	533.953	1.04105	7.481e-03	Up in Bacteria	Yes
PIK3CD	16.6706	1.03524	2.806e-01
FAM207A	14.3878	1.03174	2.388e-01
POLR2L	73.2866	1.02219	4.123e-02	Up in Bacteria
ARID5A	49.4315	1.00728	1.975e-01
ACOT9	15.7462	1.00205	2.347e-01
SNRPF	38.6458	0.99227	5.559e-02
B3GNT2	14.6841	0.99227	2.671e-01
SEM1	86.2697	0.9879	1.849e-02	Up in Bacteria
TRBV6-2	14.4974	0.98271	7.602e-01
SAT1	236.075	0.97828	6.818e-02
DDIT4	140.872	0.97771	1.206e-01
QARS	13.6628	0.97381	2.868e-01
PARVB	14.057	0.96227	2.751e-01
H2AFJ	35.6671	0.95884	1.133e-01
ARSA	17.7768	0.95758	2.806e-01
C4orf48	69.2544	0.95691	5.218e-02		Yes
ATP2A2	15.7686	0.95577	3.662e-01
METAP2	20.947	0.95374	2.315e-01
DUSP5	17.2479	0.94971	5.090e-01
TNIP3	20.8799	0.94757	3.569e-01
NMRK1	16.0596	0.94423	3.805e-01
TBCA	86.6366	0.93332	1.446e-02	Up in Bacteria
ST3GAL1	14.4124	0.93259	2.843e-01
GDE1	14.3771	0.93224	4.399e-01
TMEM256	31.9391	0.93057	1.748e-01
NDUFA2	52.204	0.92917	1.725e-02	Up in Bacteria
SFXN1	26.9615	0.92609	8.834e-02
SERF2	510.936	0.92206	5.558e-04	Up in Bacteria
IL6ST	32.2062	0.92008	2.843e-01		Yes
TOMM7	151.215	0.91463	5.635e-02
CTSH	21.0854	0.91217	6.866e-01
SMAP2	111.546	0.90632	1.476e-01
TRBV6-6	23.7222	0.89803	7.437e-01
IFNAR1	15.6656	0.89397	2.806e-01
RILPL2	29.7724	0.89294	1.094e-01
IFI27L2	44.9468	0.89262	1.891e-01
ATP5MG	260.954	0.88923	2.326e-03	Up in Bacteria
DDT	26.4423	0.88645	2.347e-01
SOCS3	28.5285	0.88607	4.928e-01
SDCBP	30.7028	0.88452	2.022e-01
CNIH1	43.5468	0.88239	1.444e-01
PFDN1	18.0048	0.87304	2.751e-01
PTRHD1	29.0235	0.87016	2.572e-01
SLIRP	25.7282	0.86433	3.478e-01
TRIB2	16.5429	0.864	4.068e-01
DNAJC19	19.5891	0.85579	2.388e-01
ANXA1	27.0493	0.85438	6.327e-01		Yes
CITED2	22.4937	0.85411	4.199e-01
TMSB10	2172.77	0.85324	1.185e-02	Up in Bacteria
UQCR10	117.117	0.85223	2.832e-02	Up in Bacteria
NSMCE1	23.6261	0.85184	1.748e-01
TNFSF10	32.6356	0.85119	4.766e-01		Yes
UGCG	24.1892	0.84922	3.552e-01
ERICH1	21.6642	0.8489	2.706e-01
MBP	27.9571	0.84028	2.751e-01
RNF145	22.7783	0.84002	4.061e-01
SVIP	14.4755	0.83837	4.636e-01
UQCR11	100.31	0.83821	1.094e-01
TRBV20-1	104.075	0.83701	5.090e-01
COX6C	151.438	0.83323	2.554e-02	Up in Bacteria
IFITM2	157.49	0.83303	3.825e-01
NDUFS5	121.764	0.82791	1.185e-02	Up in Bacteria
XBP1	30.6529	0.82614	3.717e-01
C1GALT1	16.5617	0.82607	4.275e-01
GPR65	15.806	0.82267	5.531e-01
HIST1H1D	53.8776	0.82263	4.469e-01
SPN	31.261	0.8217	1.880e-01
COX6B1	155.157	0.82012	1.102e-02	Up in Bacteria
NDUFB11	118.117	0.8122	7.481e-03	Up in Bacteria
TRAV19	17.8267	0.79916	6.721e-01
CREM	75.0296	0.79907	3.296e-01
TRBV5-1	86.7098	0.79771	5.402e-01
TRAV12-3	17.8396	0.79137	7.295e-01
POP4	17.5874	0.78225	3.127e-01
PCBP2	84.7427	0.7788	5.531e-01
SYAP1	21.3403	0.77806	2.586e-01
WTAP	32.9268	0.77556	1.087e-01
GPR183	39.3425	0.7753	3.621e-01
UQCRB	170.592	0.77421	5.218e-02
PDE4D	20.09	0.77133	5.190e-01
CLNS1A	47.5181	0.76864	1.589e-01
LGALS8	17.5463	0.76551	4.199e-01
PLSCR1	26.8671	0.76069	6.535e-01
COX7C	234.458	0.75682	8.834e-02
ZFP36	134.006	0.75605	3.296e-01
HECA	23.9312	0.7529	5.163e-01
CD7	340.159	0.75031	1.748e-01
TGFB1	95.9989	0.74673	2.858e-01		Yes
ADSS	29.2527	0.74578	2.388e-01
ZC3H7A	20.495	0.74255	2.244e-01
USF2	21.1337	0.74221	4.437e-01
NUP50	19.2728	0.74116	3.020e-01
LUZP1	16.0893	0.74033	4.199e-01
HSPB11	30.0056	0.73852	2.349e-01
ABI3	15.0465	0.73841	5.269e-01
PTPRCAP	23.1569	0.73693	6.681e-01
CREB3L2	14.2406	0.73617	5.190e-01
SEC61G	67.3756	0.73614	2.315e-01
FLOT1	20.7204	0.73401	5.394e-01
CYLD	64.6141	0.73376	2.572e-01
PRKCB	16.2523	0.73285	5.090e-01
RNF19A	39.1481	0.73142	3.478e-01
LSM5	25.1761	0.72945	3.095e-01
LSM12	14.9564	0.72429	4.199e-01
NFKB2	23.2846	0.72366	4.845e-01
ATP5F1E	460.464	0.72279	1.795e-01
HIST1H4C	75.2511	0.72241	4.919e-01
ACSL5	13.8432	0.7218	4.845e-01
LSM3	28.4177	0.72111	2.660e-01
GPSM3	108.136	0.71937	1.206e-01
PIK3R1	31.4558	0.7174	3.478e-01
LSM7	62.4072	0.71707	5.833e-02
HINT2	26.2839	0.71664	2.751e-01
BCL2L11	20.1214	0.71621	5.090e-01
ABCC1	13.5823	0.7157	5.960e-01
PARP8	17.1832	0.71544	5.515e-01
RBL2	32.2305	0.71424	2.501e-01
SREK1IP1	15.3584	0.71413	4.812e-01
PELI1	27.7698	0.71368	4.902e-01
TMEM258	99.3843	0.71321	2.045e-01
GNA15	19.5159	0.71209	5.382e-01
NCBP2	14.2366	0.71197	4.455e-01
ABRACL	104.964	0.70777	6.369e-02
GIMAP2	16.4092	0.70692	5.090e-01
KEAP1	17.6836	0.70427	4.636e-01
BCL3	50.8683	0.7028	4.259e-01
SARAF	284.046	0.70273	7.858e-02
XRN2	48.1739	0.70172	1.106e-01
NSL1	15.3329	0.69699	4.199e-01
SMIM37	23.7786	0.69567	4.845e-01
CKLF	75.8666	0.69565	4.263e-01		Yes
TMEM123	59.8349	0.69334	2.443e-01
SIPA1	14.7677	0.692	5.683e-01
TRAV27	14.117	0.69084	7.907e-01
COPS9	48.1611	0.68901	2.482e-01
HNRNPUL1	43.4034	0.68894	3.025e-01
RABGAP1L	37.2257	0.6881	3.478e-01
CXCR4	89.7988	0.68783	4.902e-01
NDUFA3	49.4427	0.68739	4.630e-01
SIAH2	17.8306	0.6869	5.551e-01
PDCD1	29.3469	0.68629	5.989e-01
RELB	33.1386	0.68548	5.090e-01
SH2D1A	30.4572	0.68308	4.238e-01
NFU1	14.7198	0.68263	4.544e-01
SLC25A46	13.9167	0.68239	5.184e-01
POLD4	47.7708	0.68161	1.607e-01
CD52	347.893	0.67954	3.478e-01
KDELR2	32.0266	0.67396	3.095e-01
HS3ST3B1	17.6288	0.67122	5.090e-01
ATP5MD	87.7766	0.67009	2.671e-01
NFKBIA	170.126	0.66916	5.531e-01
APBA3	13.9588	0.667	5.090e-01
CARHSP1	37.5742	0.66665	3.569e-01
UPP1	32.4959	0.66449	3.020e-01
RAPGEF1	16.0276	0.66339	5.545e-01
CYTIP	103.605	0.6632	8.834e-02
FRMD4B	31.667	0.66275	4.684e-01
NIN	17.2843	0.66188	6.218e-01
NDUFB5	36.1984	0.66016	2.565e-01
ATP5PD	71.169	0.65581	7.553e-02
RNASEH2C	17.0904	0.65555	5.228e-01
FAS	43.8262	0.65444	3.478e-01		Yes
RALA	31.2922	0.65143	3.257e-01
IDH2	30.6303	0.64998	5.531e-01
MRPS33	20.8882	0.64913	4.259e-01
POMP	78.4085	0.64863	8.834e-02
TMA7	206.481	0.64856	2.310e-01
PRKDC	32.1137	0.64776	2.327e-01
DDX46	44.3474	0.64626	1.476e-01
FBLN7	32.544	0.64376	4.636e-01		Yes
SEC14L1	28.3	0.64235	3.127e-01
WIPF1	76.4536	0.64172	2.315e-01
HBS1L	17.7338	0.64152	4.845e-01
ADSL	21.3011	0.64012	4.955e-01
DNAJA1	52.8118	0.63961	3.851e-01
MXD4	51.8329	0.6387	6.078e-01
IRF4	15.5838	0.63833	6.334e-01
GMFG	202.638	0.63826	4.594e-02	Up in Bacteria
TIMM13	21.7179	0.63826	3.684e-01
ITM2A	107.792	0.63548	4.911e-01
PDE4B	39.9858	0.63185	4.754e-01
STMN1	16.7569	0.63078	6.721e-01
NMI	19.111	0.62986	6.038e-01		Yes
TCF25	49.4603	0.62824	1.555e-01
MMP24OS	26.1248	0.62743	3.767e-01
MRPL58	13.6819	0.62475	5.090e-01
UBE2Q1	22.4553	0.62469	6.261e-01
SNRPD2	140.178	0.62454	4.864e-02	Up in Bacteria
HINT1	314.183	0.6227	2.077e-02	Up in Bacteria
POLR2I	30.5746	0.62205	3.991e-01
TRBV7-6	15.3678	0.62131	8.214e-01
STT3B	26.9235	0.61983	3.851e-01
UBAC2	15.9709	0.61908	5.086e-01
NDUFA1	86.1657	0.61705	3.296e-01
PNP	15.3494	0.6166	5.363e-01
TXNDC17	47.8248	0.61653	2.482e-01
LIMS1	52.1724	0.61323	2.572e-01
EMC4	35.2155	0.61208	2.482e-01
GGCT	15.1577	0.61147	5.184e-01
ISG20	246.934	0.61128	4.721e-01
IL2RG	31.0448	0.61091	4.173e-01
UHRF2	14.77	0.61055	5.804e-01
AFF1	14.5142	0.60933	5.551e-01
LPIN2	26.213	0.60849	4.902e-01
KLF2	92.0837	0.60778	7.105e-01
UBE2E3	20.3952	0.60634	5.412e-01
HDLBP	26.3399	0.60423	4.905e-01
NDUFA12	60.029	0.60303	1.444e-01
PFKP	17.0227	0.60302	5.086e-01
EVL	118.71	0.60254	1.915e-01
MAGEH1	17.4795	0.60119	6.730e-01
MX2	16.9385	0.60031	8.072e-01
GNPAT	14.9273	0.59999	5.086e-01
MPC1	16.5151	0.59942	5.085e-01
IARS2	13.9453	0.59921	5.090e-01
CRYBG1	14.2652	0.59878	6.843e-01
ATP5MF	95.8214	0.59845	2.315e-01
CD40LG	17.0742	0.59788	7.355e-01		Yes
SMNDC1	23.6139	0.59765	3.552e-01
TENT5C	29.9852	0.5957	6.730e-01
MSL3	18.5097	0.59527	4.953e-01
GSPT1	54.7794	0.59495	4.259e-01
SLA	63.1749	0.59412	2.671e-01
FAM160B1	17.9393	0.59372	5.539e-01
MYL6B	18.5242	0.59315	5.906e-01
CEBPZ	19.0777	0.59016	5.531e-01
ATP6V0E2	24.907	0.58786	5.090e-01
MCTS1	17.2282	0.58769	4.955e-01
DDX58	14.5978	0.58651	7.535e-01
DBI	94.5046	0.58591	1.206e-01
PPP1CC	54.6546	0.58502	3.109e-01
CSNK1D	20.4202	0.5844	4.399e-01
ITGAE	25.4864	0.58281	4.199e-01
SLC25A5	130.479	0.58257	1.512e-01
HIST1H1C	44.5245	0.58169	5.402e-01
ZFAND3	14.1529	0.58145	5.658e-01
PDCD4	30.2798	0.58075	4.975e-01
TUT7	16.3952	0.58074	5.144e-01
CAPZB	144.662	0.57931	8.834e-02
PMAIP1	21.8792	0.57911	7.412e-01
UBE2E1	13.656	0.57813	5.782e-01
MRPS14	14.9028	0.57752	5.276e-01
COX6A1	138.049	0.57687	7.986e-02
ATP5MPL	64.7698	0.57448	3.020e-01
MAPKAPK2	20.4998	0.57402	6.065e-01
DENND2D	50.4564	0.57378	4.089e-01
IQGAP2	44.6472	0.57343	4.919e-01
NME2	24.981	0.57148	6.047e-01
NDUFA8	21.0977	0.57073	4.061e-01
CDC26	25.9245	0.56834	3.552e-01
DLD	13.792	0.56611	5.894e-01
TPP2	13.8918	0.56581	5.782e-01
ARL14EP	14.1772	0.56539	5.528e-01
NOB1	16.1409	0.56501	5.276e-01
SPG21	18.7649	0.56458	5.090e-01
PSMD13	36.4873	0.56453	2.858e-01
NCF4	33.375	0.56433	5.082e-01
FCMR	85.8912	0.56326	4.713e-01		Yes
PRKX	16.3026	0.55955	6.681e-01
ZNRF1	47.5282	0.55791	6.148e-01
SLC2A3	49.8314	0.55765	5.042e-01
OST4	170.216	0.5574	2.388e-01
PRDX6	49.2352	0.55724	1.891e-01
VDAC3	35.0828	0.55667	3.478e-01
NDUFB3	48.178	0.55644	3.104e-01
ELMO1	15.1089	0.55476	6.560e-01
AP2S1	54.5582	0.55461	2.465e-01
LDHB	165.605	0.5539	1.566e-01
COTL1	171.519	0.5539	5.394e-01
IKZF1	71.7175	0.55073	3.316e-01
AAK1	25.0068	0.54852	5.598e-01
SNRPB	53.6784	0.54809	2.364e-01
SUMO1	57.4659	0.54723	2.482e-01
NDUFB1	39.8569	0.54676	6.300e-01
FAM177A1	46.8401	0.54475	3.478e-01		Yes
TSPAN14	30.0883	0.54474	5.000e-01
CARD16	86.7977	0.54414	4.535e-01
MAPRE2	15.2361	0.54399	5.968e-01
SERP1	109.144	0.54319	7.986e-02
EHD1	18.0999	0.54197	5.782e-01
GPRIN3	58.4789	0.53969	4.636e-01
ANKH	15.6897	0.53616	6.308e-01
ADA	15.7858	0.5357	6.730e-01
COX7A2	131.108	0.53516	2.482e-01
BLOC1S1	19.3468	0.53327	5.859e-01
CLDND1	18.8061	0.53318	6.613e-01
MZT2B	83.5206	0.53292	2.867e-01
CDK17	15.0914	0.53198	6.633e-01
TRBV6-1	27.7462	0.52723	8.245e-01
MRPS5	23.1719	0.52705	4.659e-01
SMC4	22.9871	0.52653	4.684e-01
NAP1L4	75.082	0.52511	3.846e-01
TRAF3	17.8993	0.52254	5.402e-01
SEC61B	118.504	0.52078	1.405e-01
MFAP1	14.4478	0.5199	5.782e-01
VDAC1	60.6419	0.51891	2.110e-01
ATXN7L3B	17.7662	0.51842	5.551e-01
ZDHHC12	23.7488	0.51662	4.928e-01
SELL	101.743	0.51639	5.412e-01
ROMO1	63.8264	0.51584	5.276e-01
SNRPD1	39.4367	0.51394	3.729e-01
NUDCD2	19.9759	0.51338	4.919e-01
RUNX3	18.0229	0.51264	5.859e-01
TNFAIP3	58.2352	0.51204	6.398e-01
LAGE3	22.5514	0.51089	5.273e-01
YIPF3	33.7618	0.51035	3.451e-01
USP34	22.6328	0.50992	5.190e-01
TNFRSF25	39.8333	0.50946	5.225e-01		Yes
CCNL1	39.1438	0.50939	5.085e-01
RABAC1	22.2221	0.50809	5.766e-01
IRF1	91.5824	0.50771	4.754e-01
GTF2H5	23.2135	0.50753	5.504e-01
NSMCE3	23.4844	0.50735	5.412e-01
MAP1LC3A	15.2223	0.50697	6.272e-01
MLLT3	16.2047	0.50646	6.169e-01
MYL6	744.739	0.50629	3.208e-02	Up in Bacteria
IWS1	16.1546	0.50591	5.539e-01
COX16	16.4862	0.50584	7.027e-01
DHPS	25.2234	0.50451	4.812e-01
DNAJC8	45.5158	0.50441	2.933e-01
GYPC	108.303	0.50382	3.505e-01
ZNF217	14.2599	0.50226	6.439e-01
TRAV13-1	33.3178	0.50133	7.846e-01
PA2G4	65.467	0.50128	3.323e-01
USP3	20.459	0.50062	6.038e-01
RAB4A	17.5509	0.49938	5.678e-01
PHF14	18.0572	0.49842	5.782e-01
BECN1	25.3993	0.49796	4.411e-01
PSMA4	42.6434	0.49707	4.014e-01
VAMP5	61.3389	0.49661	4.919e-01
C4orf3	83.4861	0.49527	2.660e-01
UQCRH	97.4206	0.49486	1.795e-01
SPTBN1	15.0617	0.49451	7.306e-01
CAMTA1	20.0002	0.49431	5.551e-01
MCUB	34.0619	0.49297	5.950e-01
MTERF4	18.4656	0.49184	6.021e-01
VHL	17.8088	0.49024	5.931e-01
MIDN	14.6357	0.49004	6.730e-01
CD47	49.0405	0.48934	3.839e-01
MAP3K2	21.2204	0.48886	6.247e-01
RAB21	17.4053	0.48872	6.603e-01
BNIP3L	22.784	0.48805	5.531e-01
C8orf59	39.6299	0.48723	4.754e-01
DDX3X	33.7206	0.4872	4.845e-01
CTBS	18.1512	0.48615	5.363e-01
COX5B	135.623	0.48614	1.748e-01
TIPRL	21.7946	0.48591	4.915e-01
CASP8	33.0741	0.48507	5.086e-01
RWDD1	52.199	0.48464	3.378e-01
C12orf75	35.407	0.48425	6.624e-01
RNF149	59.7097	0.48413	4.754e-01
PPA1	51.2755	0.48408	4.399e-01
SCAND1	88.382	0.4836	2.347e-01
MRPL10	21.3232	0.48302	6.430e-01
EMD	40.8472	0.48267	3.720e-01
CASP3	18.0444	0.48177	6.318e-01
NDUFB2	106.834	0.48072	3.293e-01
SSH2	23.1055	0.48034	5.545e-01
NETO2	17.5761	0.47988	7.295e-01
PET100	34.4899	0.4797	6.300e-01
IL6R	20.0795	0.47898	6.730e-01		Yes
CHCHD5	28.3174	0.47804	5.090e-01
BIN1	42.8527	0.47766	4.928e-01
[truncated: 417,640 more chars]
