## Supplementary Table 9 for "Pathogen-specific host responses define distinct pneumonia endotypes in the human lung" (part 1 of 3)

### Sheet: B cells
gene	baseMean	log2FoldChange	padj	sign	secretome
IGLV4-69	17.7829	6.38682	2.411e-01		Yes
IGKV1-9	18.5646	5.69296	4.224e-01		Yes
SPP1	6.38857	4.31408	7.365e-01		Yes
IGHV4-34	47.5145	4.1442	3.561e-01		Yes
SH2D2A	4.76942	4.03693	4.393e-01
GZMB	14.3929	3.98838	8.035e-01		Yes
MT1X	4.3094	3.80627	4.588e-01
DSP	1.60092	3.77946	8.747e-01
RRP15	6.87026	3.75833	4.754e-01
SPINK2	1.93089	3.65931	8.035e-01		Yes
RGS2	9.02669	3.54857	7.630e-01
CCL2	8.45504	3.49747	8.747e-01		Yes
MAPK13	3.29967	3.4854	5.568e-01
SYT17	2.17134	3.43862	7.093e-01
CEBPD	6.43553	3.43342	7.753e-01
PCDH9	6.54894	3.40104	7.119e-01
TCL1A	48.9276	3.39195	7.093e-01
RNASE1	1.58388	3.24335	8.925e-01		Yes
ARL4D	2.93071	3.19024	7.105e-01
LIG3	2.4884	3.18062	6.833e-01
STAT4	2.4944	3.16374	7.105e-01
ZNF844	2.00867	3.16093	7.119e-01
CCNB1	2.485	3.14376	7.630e-01
HIST1H1B	5.39784	3.11763	7.365e-01
IGLV7-46	7.07655	3.11217	9.084e-01		Yes
CCSER1	2.32685	3.07957	7.754e-01
FOS	52.7745	3.03681	6.200e-01
DNAJB4	1.78869	3.03384	7.310e-01
TMEM38A	1.35689	3.03298	7.365e-01
CD200	5.73475	3.02512	7.958e-01
HIST1H4F	1.37581	3.00452	8.206e-01
UPP1	6.46016	3.00414	7.119e-01
CCL3	4.48071	2.99909	8.747e-01		Yes
MPP1	2.36906	2.95438	7.365e-01
IL1B	3.09423	2.93125	9.196e-01		Yes
PGPEP1	1.9444	2.88641	7.365e-01
TNRC6C	1.99318	2.88296	7.365e-01
GCNT1	3.50429	2.88294	7.549e-01
NDC80	1.36172	2.87714	7.365e-01
ZNF485	1.09464	2.85315	7.365e-01
GABPB2	2.01803	2.83022	7.365e-01
FXYD7	2.32292	2.80399	7.600e-01
GPALPP1	5.22348	2.80133	7.119e-01
DOK7	2.0707	2.7997	7.377e-01
CORO7	1.84607	2.79171	7.958e-01
VCAN	6.66174	2.77336	9.086e-01		Yes
ECT2	1.35556	2.77164	7.518e-01
DUSP5	7.41447	2.76283	7.365e-01
CCR5	2.31883	2.76144	7.812e-01
BOLA2B	1.5747	2.75274	7.550e-01
ARHGAP11A	1.53331	2.74762	7.632e-01
MAK16	3.63955	2.7446	7.365e-01
HIST2H2AC	3.7697	2.7426	7.365e-01
MAPKBP1	1.48232	2.72938	8.003e-01
NDUFAF5	1.49376	2.72007	7.630e-01
DDX39B	3.85142	2.72004	7.365e-01
NCAPG2	1.10527	2.71958	7.749e-01
LILRB4	4.59248	2.71366	8.294e-01
MKI67	5.52598	2.71107	8.979e-01
SLC30A4	1.52038	2.70882	8.734e-01
AREG	10.5364	2.70854	9.064e-01
NETO1	2.1431	2.70433	8.587e-01		Yes
CD2	8.5527	2.68092	8.294e-01
TRIM61	1.47029	2.67657	7.812e-01
RXRA	1.7271	2.67023	8.003e-01
ZNF331	5.43142	2.66026	7.631e-01
ZSCAN16	2.65143	2.65109	7.365e-01
PRKAB2	2.04547	2.63303	7.754e-01
ZXDB	1.56654	2.61561	7.958e-01
ETAA1	2.88354	2.6152	7.427e-01
TTC4	1.47731	2.56497	8.003e-01
CCDC191	3.12492	2.54577	8.587e-01
MIR4435-2HG	6.50904	2.53211	7.365e-01
HIST1H2AK	1.54214	2.52946	8.035e-01
IGKV2D-28	1.079	2.5278	8.984e-01		Yes
CCL4L2	1.57456	2.50055	9.119e-01		Yes
IGHE	4.39164	2.49945	8.962e-01		Yes
C1orf50	3.1474	2.49065	7.812e-01
IGKV3-15	176.974	2.47733	6.839e-01		Yes
ZSCAN2	1.70617	2.45914	8.159e-01
MPP6	5.16031	2.4573	7.448e-01
SMIM4	4.50809	2.45644	7.105e-01
NMB	3.9036	2.45334	8.962e-01		Yes
FXYD1	3.0359	2.4485	8.587e-01
FICD	1.32249	2.44137	8.587e-01
JRKL	1.38191	2.43836	8.294e-01
SLC35F5	4.9891	2.42578	7.119e-01
HSBP1L1	1.04108	2.41859	8.925e-01
CIB2	1.22078	2.41742	8.693e-01
BACH2	17.4618	2.40977	6.833e-01
CDCA8	1.38238	2.40062	8.873e-01
IL4R	15.1781	2.38688	5.873e-01		Yes
KIF1B	2.9651	2.38368	8.310e-01
NKG7	17.2972	2.37579	5.099e-01
LRIG2	3.22991	2.36227	8.003e-01
FOCAD	1.18462	2.35944	8.618e-01
PJA1	3.0297	2.3583	8.294e-01
ACY3	9.79327	2.35816	8.846e-01
ZC3H3	2.64654	2.3544	8.159e-01
UTP15	2.98879	2.34813	8.294e-01
CD72	24.0565	2.3347	4.754e-01
URB2	1.28999	2.33222	8.708e-01
PRKCI	1.66413	2.33079	8.764e-01
CLN8	1.58476	2.32994	8.747e-01
CHKA	2.97066	2.32929	8.310e-01
SLPI	0.87714	2.32656	9.530e-01		Yes
HIST1H4C	79.9014	2.32385	2.203e-01
JRK	1.40376	2.30504	8.693e-01
TNFSF9	2.13982	2.28873	8.906e-01
ASPM	2.28588	2.28374	9.086e-01
IGHV3-21	27.9684	2.27966	7.365e-01		Yes
FAM118A	5.56463	2.26582	8.310e-01
HHLA3	2.64034	2.2531	8.747e-01
NCAPG	1.33183	2.25076	9.086e-01
BUB1B	1.12526	2.24816	8.925e-01
CENPF	3.82983	2.24486	8.925e-01
SLC35F6	1.93248	2.24378	8.693e-01
KAT14	1.22419	2.24353	8.747e-01
IQCE	1.35954	2.23601	8.747e-01
IGLV1-47	31.4155	2.23215	8.747e-01		Yes
AVEN	2.24665	2.21951	8.747e-01
ZNF519	1.48984	2.21443	8.823e-01
ABCA1	3.74084	2.20633	8.693e-01
LCN8	1.32622	2.20385	9.530e-01		Yes
ANAPC10	4.40207	2.19969	7.444e-01
ZBED4	2.09722	2.19522	8.757e-01
RECK	1.63632	2.18847	8.823e-01
KIF11	1.49982	2.17781	8.764e-01
SPDL1	1.83129	2.17274	8.823e-01
TP53INP2	1.16117	2.17235	8.962e-01
FRS2	2.33372	2.17118	8.708e-01
FKBP14	0.80046	2.16939	9.086e-01
LDOC1	2.27363	2.16812	8.873e-01
PUS3	3.20364	2.16226	7.958e-01
CDK2AP1	8.31772	2.15406	8.693e-01
MOCS3	1.36343	2.15223	8.823e-01
TCEAL1	2.52541	2.13739	8.846e-01
NR4A3	2.54952	2.13508	9.303e-01
SEMA4A	1.49624	2.13496	9.086e-01
RELL2	2.53355	2.13334	8.756e-01
ZNF696	1.03185	2.12622	8.846e-01
CD274	1.20202	2.12504	8.925e-01
IGHV3-48	17.5832	2.12291	8.747e-01		Yes
ZNF211	2.54576	2.12221	8.747e-01
DHRS9	9.8063	2.12029	8.693e-01
RAB3A	1.37321	2.11937	8.846e-01
FCN1	3.51216	2.11007	9.521e-01		Yes
SRGAP2C	2.01313	2.10713	8.846e-01
GTF2H2C	1.20006	2.09637	8.925e-01
HDX	0.82189	2.09092	8.979e-01
SPHK2	2.60444	2.09002	8.764e-01
CCR2	3.83395	2.0895	8.547e-01
ZNF544	1.44758	2.08939	8.925e-01
TMTC4	1.60408	2.08761	8.873e-01
SYTL2	1.07597	2.08705	9.086e-01
SYNGAP1	1.35135	2.08389	8.925e-01
MAD2L1	2.40154	2.08153	8.823e-01
PCYOX1L	1.71698	2.07603	8.878e-01		Yes
VIRMA	6.77834	2.07025	7.105e-01
CA11	1.16926	2.06027	8.925e-01		Yes
TOMM40L	0.91426	2.05279	9.064e-01
MT1E	1.43457	2.05044	9.234e-01
GNGT2	2.13864	2.04982	8.866e-01
HNRNPA1P48	1.64697	2.04957	8.925e-01
OASL	2.4728	2.03764	8.846e-01
IRS2	1.35222	2.0374	9.086e-01
BCL7A	4.60776	2.0372	8.757e-01
HIST1H2AH	1.25316	2.03558	9.289e-01
TMEM41B	4.48317	2.02302	8.310e-01
CHEK2	2.44036	2.02079	8.846e-01
TMEM263	4.90305	2.01855	8.151e-01
AICDA	5.17936	2.0121	9.086e-01
TCAIM	2.83396	2.00423	8.846e-01
KIF18A	1.38593	2.00186	8.906e-01
BRPF3	2.11613	1.99646	8.925e-01
IGLV3-1	152.164	1.99594	9.098e-01		Yes
RWDD2B	2.65079	1.99542	8.925e-01
TRAF1	3.99472	1.98986	9.064e-01
MBTPS2	1.24447	1.97997	8.925e-01
ZBTB49	1.26035	1.97695	8.962e-01
BBS7	2.24206	1.97248	8.437e-01
NSMF	1.54739	1.97097	9.064e-01
FLYWCH1	2.31006	1.96977	8.870e-01
NTAN1	7.49378	1.96745	6.358e-01
KREMEN2	1.70337	1.96539	9.086e-01
CA13	0.81876	1.96221	9.086e-01
HELQ	5.70884	1.96195	7.365e-01
LILRB2	2.18049	1.96179	9.303e-01
RNASEH2A	4.39969	1.9582	7.365e-01
TRPM2	0.96841	1.95598	9.086e-01
SLC25A30	0.91627	1.95251	9.064e-01
WWP1	4.69875	1.94967	7.365e-01
CENPE	1.77319	1.94231	9.119e-01
GRASP	6.1953	1.94205	9.064e-01
NR4A2	10.3205	1.93786	8.979e-01
HDAC4	2.40268	1.9369	8.984e-01
ATP6V1E2	1.39681	1.93684	8.925e-01
FAM86C1	0.97758	1.93137	9.086e-01
COPG2	2.82319	1.92965	8.925e-01
ZFP1	1.06792	1.92806	9.071e-01
PCNX3	2.56575	1.92336	8.962e-01
C19orf38	3.36064	1.92277	8.644e-01
SESN1	8.37375	1.91683	9.064e-01
MAP4K3	1.74132	1.91514	9.086e-01
NBPF9	1.96203	1.91308	8.925e-01
FADS1	1.90631	1.90492	9.086e-01
NUDT8	2.02003	1.90214	9.064e-01
FHL3	1.28449	1.9	9.086e-01
C15orf41	1.76235	1.89994	8.962e-01
KIAA0753	2.05737	1.89592	8.962e-01
HMCES	3.15391	1.89561	9.086e-01
GNLY	11.6121	1.87313	9.354e-01		Yes
PRH1	1.63121	1.8654	9.086e-01
ZC3H10	1.69339	1.86416	9.064e-01
ITM2A	5.52793	1.86243	8.199e-01
ZDBF2	1.00255	1.85634	9.086e-01
PEX7	1.24834	1.84305	9.086e-01
MAP7	1.46213	1.8368	9.176e-01
PIGB	4.04242	1.8269	8.151e-01
IFI30	7.86037	1.8268	7.812e-01
CRIP3	1.50125	1.82591	9.101e-01
UEVLD	1.8058	1.82076	9.084e-01
ZNF623	2.11276	1.8201	9.064e-01
DNMBP	1.95888	1.81976	9.086e-01
TEDC1	2.15159	1.81379	9.086e-01
NAT9	4.70298	1.81211	8.747e-01
PCBP4	1.55124	1.81048	9.086e-01
SLC27A3	2.39679	1.80672	9.084e-01
C17orf100	0.84737	1.80526	9.119e-01
RGMB	1.59593	1.80424	9.064e-01
LMAN2L	1.20647	1.8036	9.086e-01
IGHV4-39	44.6931	1.80307	9.086e-01		Yes
EXOC6	7.99727	1.80025	7.119e-01
HKR1	3.40644	1.80008	8.747e-01
FALEC	0.58728	1.79785	9.234e-01
IFI44	5.02932	1.79665	8.928e-01
HIST1H3H	1.63773	1.79584	9.086e-01
PHF7	2.26231	1.78726	9.086e-01
ZNF136	3.05408	1.787	8.757e-01
GAB1	2.04473	1.78485	9.320e-01
SDHAF3	6.07896	1.78461	7.905e-01
CD5	1.63605	1.78074	9.289e-01
COQ7	2.90519	1.77312	9.086e-01
ZNF681	1.71484	1.76681	9.086e-01
IGHD	20.8719	1.76554	8.747e-01
MICB	3.39716	1.761	8.747e-01
DENND6B	4.17613	1.75864	8.856e-01
KCTD20	7.62487	1.75774	7.365e-01
SIK2	2.28278	1.75511	9.086e-01
CCP110	3.02784	1.75379	8.846e-01
NEXN	1.4454	1.74987	9.119e-01
GDAP1	2.11729	1.74784	8.846e-01
VPS45	5.31271	1.73941	7.365e-01
C11orf98	1.31952	1.73919	9.086e-01
ZNF154	1.46714	1.73661	9.086e-01
IDNK	3.23089	1.73461	8.846e-01
LMTK2	1.92684	1.73205	9.086e-01
CYP4V2	3.60272	1.73102	8.846e-01
NDST1	1.17743	1.73079	9.180e-01
XYLT1	1.75543	1.72995	9.099e-01		Yes
SLC2A13	1.76384	1.7282	9.086e-01
TIMM8A	3.4915	1.7257	8.846e-01
MAP3K8	19.4193	1.72265	6.833e-01
UTP4	4.48095	1.71669	8.159e-01
ADCK1	0.73473	1.71324	9.180e-01
HIST1H1E	72.9675	1.70847	5.358e-01
RAB20	1.79656	1.70781	9.303e-01
CALHM6	17.1797	1.70688	7.631e-01
MKS1	0.84777	1.70559	9.169e-01
PTPRE	4.63108	1.69974	9.084e-01
ZBTB33	2.95101	1.69438	8.846e-01
NBPF20	1.32434	1.69201	9.119e-01
TXNDC5	11.4755	1.69134	9.086e-01
KLC1	7.01015	1.68955	7.365e-01
MAP3K4	7.1016	1.6874	7.504e-01
TMEM254	2.11702	1.68685	9.086e-01
ATP8B4	2.01697	1.68473	9.268e-01
STAG3	22.8849	1.68367	8.962e-01
NBPF10	3.8301	1.6831	9.040e-01
TPCN1	3.15923	1.68084	8.873e-01
ZNF317	2.50303	1.67779	9.086e-01
ZSCAN5A	0.87956	1.66914	9.204e-01
CWC27	6.16169	1.66643	7.365e-01
MRPL23	3.51504	1.65855	9.084e-01
CPEB3	1.52863	1.65719	9.086e-01
NDUFA3	28.6795	1.65705	4.097e-01
UHRF1	1.02236	1.64994	9.375e-01
CTNS	1.69154	1.64903	9.258e-01
TCP11L1	2.06961	1.64309	9.086e-01
CENPW	2.45479	1.64285	8.925e-01
AGER	0.95426	1.64201	9.232e-01		Yes
HIST1H1D	30.7499	1.64108	7.365e-01
ACADSB	2.15147	1.64059	9.099e-01
STAB1	1.30252	1.63982	9.581e-01
C11orf21	1.86929	1.63931	9.119e-01
SMIM37	15.0359	1.6358	6.833e-01
ST3GAL2	2.71391	1.63569	8.925e-01
CCDC86	2.87345	1.6338	8.925e-01
MTX3	1.92265	1.63146	9.204e-01
PAK1	9.75739	1.63123	7.630e-01
PTPN23	3.40462	1.6305	8.925e-01
GTF3C3	3.7182	1.62852	8.693e-01
SEC62	50.1641	1.62556	3.869e-01
ATP13A2	2.76423	1.62284	9.119e-01
LANCL2	1.06762	1.62118	9.258e-01
NUDT7	1.04342	1.61751	9.262e-01
ZFP82	2.40197	1.61677	9.003e-01
MEPCE	3.19808	1.61217	9.084e-01
ZFP62	3.08522	1.61126	8.998e-01
ZNF564	0.89128	1.61034	9.350e-01
BUB1	0.90363	1.61032	9.375e-01
FLCN	1.33855	1.60951	9.204e-01
TMEM99	2.49635	1.60759	9.009e-01
GDPD5	1.63869	1.60145	9.234e-01
TGFBRAP1	3.51291	1.60046	8.962e-01
FCER2	20.7733	1.60038	8.984e-01		Yes
FANCB	1.0036	1.59989	9.258e-01
ENOX2	3.53098	1.59873	8.925e-01
CD7	5.65555	1.59694	9.204e-01
SLC37A3	0.9764	1.59571	9.303e-01
IGHMBP2	2.62945	1.58693	8.962e-01
TTC24	1.61325	1.58613	9.247e-01
SLC35A1	0.75766	1.58556	9.303e-01
ZNF684	0.77691	1.58194	9.354e-01
YBX3	39.8038	1.58132	8.003e-01
EGR3	2.90059	1.57395	9.086e-01
SPECC1	1.90543	1.57338	9.204e-01
ZNF330	7.137	1.57114	7.045e-01
NAA80	2.44278	1.57097	9.258e-01
TRIB1	2.19706	1.5692	9.375e-01
RNF40	6.02023	1.56761	7.365e-01
IDUA	1.61693	1.56584	9.303e-01
ABCG1	7.32626	1.56357	8.846e-01
CENPBD1	1.62237	1.56348	9.180e-01
CD38	5.67382	1.56112	9.086e-01
THRA	1.07809	1.55844	9.442e-01
SPON2	0.98787	1.55833	9.354e-01		Yes
MCPH1	6.64505	1.55639	7.958e-01
FAM173B	1.85207	1.55279	9.159e-01
RNF138	9.50007	1.55041	7.093e-01
C17orf58	1.34388	1.54997	9.229e-01
IGLV3-19	61.0121	1.54723	9.508e-01		Yes
NAGA	2.60457	1.54476	9.234e-01
GALNT4	0.75694	1.5426	9.354e-01
CEACAM21	3.93524	1.53627	8.764e-01
C16orf70	1.71144	1.5338	9.258e-01
RIPK1	4.15224	1.53275	8.151e-01
IGHV3-33	16.4753	1.528	9.204e-01		Yes
RAB4B	1.28078	1.52637	9.258e-01
TRIM39	1.4188	1.52238	9.303e-01
RBM47	3.82508	1.52234	9.086e-01
RRP9	3.92492	1.51943	8.764e-01
KIAA0391	2.23016	1.51901	9.234e-01
AAMDC	1.65861	1.51861	9.258e-01
SLCO4A1	1.76215	1.51719	9.375e-01
CCNF	0.72897	1.51382	9.505e-01
ZNF784	0.7229	1.51258	9.338e-01
CREB3L4	1.69846	1.50923	9.258e-01
ENPP2	1.04178	1.509	9.508e-01		Yes
DYRK1B	2.90941	1.50591	9.086e-01
DNAJC27	1.9443	1.5049	9.303e-01
ABHD15	2.51292	1.50322	9.303e-01		Yes
MCTP2	4.43467	1.5026	9.247e-01
FBXL12	4.6986	1.50254	8.764e-01
SPRY1	1.88191	1.50162	9.530e-01
MED9	2.66152	1.50087	9.086e-01
ST6GALNAC6	0.82032	1.50041	9.303e-01
TTC12	1.03027	1.50028	9.354e-01
RTP4	4.0643	1.49992	8.708e-01
ZNF142	2.5465	1.49951	9.303e-01
ARHGAP35	2.08227	1.49768	9.303e-01
SLC4A2	2.7404	1.49551	9.303e-01
PRPSAP2	8.40852	1.49423	7.269e-01
SPACA9	4.39028	1.49305	8.925e-01
MTFP1	3.2148	1.48395	9.086e-01
METTL2B	3.21306	1.48229	9.086e-01
SYNGR1	10.1253	1.47957	9.119e-01
TJAP1	2.72032	1.47904	9.086e-01
SLC26A2	2.30569	1.47895	9.296e-01
TENT5C	9.29221	1.4746	8.925e-01
HECTD2	1.0835	1.47325	9.401e-01
TBX21	6.94947	1.47231	8.962e-01
PLD4	32.1427	1.47135	6.358e-01
MXD1	2.73987	1.4708	9.204e-01
BNIP3	2.4109	1.47008	9.354e-01
RCC1	3.10755	1.46955	9.086e-01
KRBA2	1.20894	1.46855	9.354e-01
ZBTB9	0.75219	1.46695	9.508e-01
GALNT6	2.78029	1.46685	9.086e-01
CTSF	1.17179	1.46598	9.386e-01
DTD2	1.05509	1.46318	9.375e-01
PUSL1	2.75125	1.46226	9.086e-01
EIF4E3	1.01116	1.4617	9.401e-01
NPIPB4	1.38316	1.46098	9.303e-01
DDIT4	54.131	1.46087	7.444e-01
DNAJC19	15.9756	1.45801	4.053e-01
PDIA5	0.87479	1.45781	9.386e-01
KATNB1	2.0731	1.45279	9.303e-01
MYH11	0.78697	1.45009	9.488e-01
LILRA4	4.22185	1.44814	9.521e-01
ZNF212	1.63023	1.44379	9.303e-01
HEBP1	4.15538	1.44161	9.086e-01
MCCC1	4.94172	1.44041	8.846e-01
RABL3	2.82723	1.43999	9.086e-01
NAA38	24.5352	1.43986	3.869e-01
MAML3	1.04725	1.43934	9.535e-01
FAM210A	5.58892	1.43696	8.035e-01
ZRANB3	1.03381	1.43553	9.354e-01
C2orf42	2.12058	1.43544	9.086e-01
TRAPPC5	2.14445	1.43535	9.303e-01
XYLT2	0.64056	1.43533	9.505e-01		Yes
TANGO6	1.74513	1.43443	9.303e-01
TRIM59	1.34538	1.43307	9.303e-01
IGLC2	27.5812	1.43226	8.310e-01		Yes
SORBS3	1.01234	1.42977	9.375e-01
RNF8	5.26396	1.42783	8.547e-01
ZNF35	1.31415	1.42775	9.350e-01
MXI1	5.33774	1.42694	9.086e-01
WDR27	1.53188	1.42633	9.340e-01
IGLVI-70	4.46559	1.42547	9.650e-01
LARGE1	1.44185	1.42512	9.419e-01
PTCD2	1.13576	1.42376	9.350e-01
DUSP4	12.8943	1.42274	9.086e-01
P3H1	2.49215	1.42273	9.303e-01
C10orf88	1.63192	1.41839	9.303e-01
PDCD1	2.82918	1.41816	9.401e-01
EPOR	1.58357	1.41758	9.350e-01
MED26	1.08781	1.4166	9.375e-01
ZNF268	2.46754	1.4151	9.086e-01
DNAJC18	1.43382	1.41217	9.354e-01
PRDM1	4.22455	1.40941	9.234e-01
PGM3	1.80428	1.40862	9.354e-01
CENPH	2.32683	1.40845	9.126e-01
GMEB2	1.77854	1.40819	9.347e-01
PLOD1	1.61864	1.40472	9.303e-01
MYBL2	4.24303	1.40404	9.468e-01
FAM185A	1.41673	1.40085	9.375e-01
RIC8B	1.10672	1.39998	9.401e-01
SAP25	1.21974	1.3997	9.386e-01
EGR2	5.2888	1.39718	9.119e-01
SYNJ2BP	1.27232	1.39613	9.401e-01
TSPAN32	2.04677	1.39494	9.375e-01
CRADD	1.61879	1.39095	9.375e-01
USE1	9.10844	1.39088	7.448e-01
SCLY	1.17161	1.39046	9.375e-01
PHRF1	3.61033	1.38965	8.979e-01
SLX4IP	2.16714	1.38748	9.111e-01
DUS4L	2.39114	1.3869	9.098e-01
ZBED2	4.33552	1.38518	9.488e-01
ADARB1	4.23728	1.38459	9.086e-01
TBCD	3.24397	1.38382	9.064e-01
ACTR3B	1.19249	1.37991	9.375e-01
BCORL1	1.01756	1.37553	9.488e-01
CCDC57	10.2645	1.37442	7.365e-01
SRCAP	3.10299	1.37404	8.984e-01
CWF19L1	4.74021	1.37234	8.747e-01
MGAT2	6.74854	1.37068	7.958e-01
TMEM106B	5.4839	1.3684	8.310e-01
IGHV3-49	6.58631	1.36758	9.535e-01		Yes
HS2ST1	3.99593	1.36743	9.006e-01
B4GALT4	2.86775	1.36562	9.086e-01
ZNF720	7.57845	1.36418	8.035e-01
SOCS3	6.39186	1.36363	9.303e-01
GPR160	2.86931	1.36301	9.521e-01
XBP1	17.9772	1.35994	8.747e-01
TRAF3IP1	2.02341	1.35908	9.354e-01
HIRA	1.75843	1.35103	9.401e-01
TDG	9.13457	1.35067	7.093e-01
CBX5	11.3955	1.34954	5.943e-01
DGCR2	3.36463	1.34898	9.119e-01
ABL2	2.5698	1.3473	9.257e-01
CLEC2B	18.6314	1.34606	6.833e-01
ZAP70	2.73434	1.34602	9.508e-01
ABCA6	0.91832	1.34449	9.508e-01
PPP1R13L	1.48069	1.34377	9.375e-01
MOSPD1	1.90083	1.34342	9.354e-01
FOSB	8.90262	1.34329	9.508e-01
NAIF1	1.13419	1.34326	9.442e-01
TCEANC	1.22068	1.34282	9.488e-01
HIST4H4	1.35353	1.3418	9.424e-01
IGLL5	9.24728	1.34091	9.340e-01		Yes
SLFN12	2.33567	1.34064	9.159e-01
PCTP	1.82862	1.33632	9.258e-01
IMPA2	3.05827	1.33614	9.303e-01
EMC7	14.961	1.33293	5.338e-01
UTS2B	1.20779	1.32999	9.530e-01		Yes
SLC41A1	1.66833	1.3283	9.468e-01
LEO1	7.86475	1.32766	7.365e-01
MT2A	22.4289	1.32624	8.925e-01
EEF1AKMT1	2.03218	1.32525	9.468e-01
ZDHHC13	2.66647	1.32513	9.064e-01
UCK2	3.0685	1.32478	9.176e-01
IGKV1-8	15.0032	1.32354	9.581e-01		Yes
RAD52	1.42931	1.32348	9.508e-01
SOX5	5.6882	1.32196	9.086e-01
POMT2	0.4953	1.32158	9.508e-01
KCTD18	3.3674	1.31986	9.086e-01
POLB	4.2289	1.31829	9.086e-01
SELENON	1.17814	1.31716	9.505e-01
HIST1H1C	23.5229	1.31328	6.952e-01
DNAH8	2.90798	1.31279	9.303e-01
IGHV3-23	44.3588	1.31106	8.846e-01		Yes
TCF20	1.7806	1.31027	9.258e-01
CTSW	7.13815	1.30875	9.247e-01
CASP7	4.06169	1.30509	9.086e-01
AGMAT	3.79103	1.30351	9.086e-01
SLC2A5	2.35336	1.30177	9.535e-01
MYO18A	3.52693	1.30083	9.086e-01
SDF2L1	13.0864	1.29934	8.437e-01
ICK	2.55336	1.29881	9.234e-01
ZNF347	1.13363	1.29843	9.505e-01
DUSP7	0.89974	1.29305	9.508e-01
SLC25A16	2.62605	1.29226	9.234e-01
UQCRQ	40.7394	1.2908	4.814e-01
CD3D	7.13064	1.29078	9.488e-01
NSA2	50.1194	1.29061	2.203e-01
MYO1B	0.83236	1.28974	9.530e-01
PAN2	2.61519	1.28856	9.303e-01
KCTD2	1.86212	1.28765	9.262e-01
WDR45B	4.06827	1.28533	8.925e-01
IPMK	3.82008	1.28516	9.086e-01
NDUFA11	9.80174	1.28442	8.310e-01
TRMT2B	2.50671	1.28382	9.180e-01
PIP5K1B	3.56254	1.27735	9.086e-01
ZNF41	1.89939	1.27703	9.296e-01
APPL2	2.96642	1.27597	9.247e-01
POLR2L	47.8972	1.27384	4.754e-01
SYCE1L	0.8231	1.2738	9.530e-01
TBC1D13	2.57034	1.26962	9.488e-01
GADD45A	1.66966	1.2682	9.508e-01
PDE8A	2.45266	1.26789	9.303e-01
ORC2	4.16836	1.26774	9.086e-01
ZNF626	1.71525	1.2671	9.505e-01
AMDHD2	4.04715	1.2663	8.925e-01
FAM160A2	2.58677	1.26617	9.234e-01
ZBTB48	3.15475	1.26593	9.086e-01
IFT46	1.23279	1.26581	9.487e-01
ZNF10	4.89145	1.26456	9.086e-01
GATD3A	1.33887	1.2632	9.468e-01
PAXBP1	8.5933	1.26282	8.547e-01
HCST	44.5713	1.25887	6.833e-01
OMA1	4.87222	1.25772	8.925e-01
ZNF135	0.60516	1.25692	9.530e-01
GSTA4	0.67191	1.25566	9.521e-01
POLR3A	3.05549	1.25553	9.086e-01
KCNMA1	1.1578	1.25421	9.530e-01
RBM10	6.49191	1.25392	8.693e-01
ACTA2	2.47692	1.25365	9.086e-01
UTP11	4.48312	1.25306	8.925e-01
SGCB	2.88101	1.2527	9.086e-01
ZNF880	4.87995	1.25207	8.925e-01
CCDC106	4.36204	1.25021	9.086e-01
MIR181A1HG	1.08659	1.2494	9.530e-01
DSN1	3.21249	1.24788	9.086e-01
ZXDA	0.99272	1.24673	9.508e-01
TOMM7	141.414	1.24536	4.097e-01
UPF2	18.083	1.24504	4.097e-01
CENPQ	1.64333	1.24451	9.303e-01
FAM193B	2.52061	1.24445	9.303e-01
IGLV1-40	58.3454	1.24408	9.204e-01		Yes
CYP2U1	3.84561	1.24389	9.086e-01
ATOX1	18.0295	1.24222	6.833e-01
FAM216A	2.90662	1.24213	9.247e-01
MYO19	2.86445	1.24027	9.303e-01
PLA2G6	1.05919	1.23649	9.521e-01
TRMT44	1.90508	1.23634	9.296e-01
WDSUB1	5.0062	1.23523	8.747e-01
BBS12	0.48361	1.23511	9.581e-01
ZNF746	3.00017	1.23487	9.303e-01
SNX9	19.355	1.23433	8.693e-01
SIRT6	5.08752	1.23368	8.925e-01
FOSL2	1.76457	1.23263	9.535e-01
SLC37A4	1.1874	1.23244	9.521e-01
C8orf88	0.78909	1.23161	9.530e-01
PLTP	1.49673	1.23084	9.505e-01		Yes
EHD4	5.18267	1.23064	9.086e-01
URB1	2.27224	1.22768	9.303e-01
FANCI	1.33218	1.22749	9.508e-01
RAB33B	2.78884	1.22749	9.303e-01
BAG2	4.56673	1.22733	8.925e-01
SLC35B1	5.20409	1.22662	8.962e-01
RFESD	0.57501	1.225	9.530e-01
STIM1	6.11685	1.22315	8.747e-01
SNRNP25	15.8537	1.22247	7.105e-01
TM7SF2	3.11944	1.22242	9.303e-01
FOXJ2	2.09982	1.22161	9.303e-01
CCDC24	2.42698	1.22063	9.354e-01
RGS7	0.72683	1.22054	9.530e-01
SLC12A2	3.81287	1.21702	9.119e-01
TECPR2	1.10973	1.21564	9.530e-01
SLC4A7	14.3081	1.21368	7.958e-01
RNF145	10.3074	1.21099	7.631e-01
IGLC3	19.4836	1.2094	8.925e-01		Yes
KNOP1	5.21281	1.20864	9.018e-01
KNSTRN	1.43499	1.20779	9.508e-01
TRAF7	7.38798	1.20746	8.310e-01
DLL3	0.90596	1.20604	9.530e-01
CRY1	1.51503	1.20471	9.521e-01
PPP2R2D	6.10891	1.20459	8.764e-01
FXN	0.6096	1.20438	9.530e-01
NDUFC2	3.14918	1.20402	9.303e-01
RABGEF1	2.78757	1.20393	9.086e-01
ZNF527	1.18099	1.20098	9.508e-01
RNASE6	22.096	1.19973	7.958e-01		Yes
TCAF1	2.78714	1.19901	9.180e-01
ASB1	4.43222	1.19873	8.925e-01
FAM168A	2.15206	1.19845	9.303e-01
PIGA	0.84288	1.19783	9.521e-01
KIAA1324L	0.74939	1.19627	9.530e-01
EFCAB11	1.7377	1.19596	9.341e-01
CCL4	10.3504	1.19514	9.530e-01		Yes
IGLV1-51	40.8393	1.19506	9.247e-01		Yes
NDUFA9	2.4211	1.19456	9.488e-01
TAF8	5.17227	1.19434	8.962e-01
RBMXL1	2.87102	1.19366	9.508e-01
FKBP4	8.02225	1.19355	8.846e-01
NR2C1	4.19706	1.19349	9.086e-01
VAMP5	25.9323	1.19331	8.037e-01
PARD6B	1.45754	1.19291	9.508e-01
PIDD1	1.26122	1.19259	9.530e-01
UVSSA	2.3482	1.19256	9.375e-01
COX7C	161.448	1.19184	2.203e-01
HIST1H2AG	3.56336	1.19178	9.180e-01
RLIM	4.32931	1.19139	8.925e-01
MCM6	5.2535	1.19098	8.925e-01
TADA2A	3.01421	1.18985	9.086e-01
CHST2	3.49242	1.1889	9.258e-01
ZBED6	2.21657	1.18823	9.508e-01
NBPF26	2.05447	1.18721	9.530e-01
ZNF101	4.22209	1.1859	9.084e-01
ATP10A	1.06955	1.18586	9.521e-01
ZEB1	5.9675	1.1855	8.823e-01
NFYA	2.59982	1.1846	9.303e-01
MARCKSL1	25.3073	1.18443	8.174e-01
METTL1	1.54238	1.18443	9.508e-01
RXYLT1	5.48972	1.18435	8.747e-01
TIMM10	16.7374	1.18292	6.833e-01
SENP1	3.76834	1.1825	9.086e-01
IFITM3	49.5341	1.18222	8.925e-01
SMC2	6.09806	1.18193	8.747e-01
NEDD4L	2.11339	1.18056	9.354e-01
TSHZ1	1.55293	1.18043	9.508e-01
NBPF1	3.19265	1.17988	9.304e-01
NRROS	5.28679	1.17982	9.086e-01
AGL	8.22542	1.17942	7.754e-01
WDR54	4.92192	1.17907	9.064e-01
PLCG1	2.62484	1.17904	9.303e-01
ECHDC3	0.9259	1.17858	9.530e-01
SNX29	13.5688	1.17818	8.576e-01
ZCWPW1	2.21408	1.17719	9.442e-01
GPR89B	1.04194	1.1768	9.530e-01
NAA15	7.68334	1.17644	8.151e-01
ZNF600	2.6702	1.17492	9.350e-01
ATP5ME	30.0882	1.17452	7.754e-01
VPS37C	1.07682	1.17318	9.508e-01
CCL5	32.588	1.17302	9.145e-01		Yes
ASCL2	1.90676	1.17282	9.433e-01
RCBTB2	1.1585	1.17197	9.530e-01
CDC25B	4.5454	1.17128	9.086e-01
GSKIP	4.11132	1.17125	8.962e-01
ZNF778	0.77856	1.17111	9.530e-01
TTLL1	1.36562	1.17072	9.521e-01
GSTM4	3.3709	1.17057	9.247e-01
IFT81	0.78252	1.17053	9.530e-01
ZSWIM1	1.23234	1.17012	9.501e-01
ARHGAP12	3.72162	1.16974	9.086e-01
HIST1H2BC	3.12985	1.16923	9.176e-01
HYI	2.41843	1.16823	9.386e-01
CARNMT1	3.49437	1.16574	9.086e-01
F2R	0.92194	1.16493	9.530e-01
MBTD1	2.56696	1.16486	9.350e-01
FILIP1L	1.35443	1.16441	9.535e-01
FAM167A	1.2706	1.16394	9.581e-01
FAM213B	1.52574	1.16372	9.508e-01
KIF20B	11.5215	1.16321	7.093e-01
ST20	1.46569	1.16278	9.508e-01
COIL	8.84178	1.1618	8.310e-01
CLCC1	3.09881	1.1616	9.340e-01
SLC38A9	3.99237	1.16048	9.064e-01
EGR1	9.55672	1.16014	9.159e-01
ANAPC2	3.46609	1.15945	9.350e-01
HIST1H2BD	1.32622	1.15887	9.530e-01
RP9	11.5432	1.15751	8.294e-01
ZNF514	1.35877	1.15721	9.523e-01
SMPD1	3.43956	1.15706	9.125e-01		Yes
RFT1	2.57966	1.15685	9.303e-01
BORA	1.04935	1.15672	9.521e-01
STAT2	11.7679	1.15596	8.693e-01
ATE1	6.89202	1.15519	8.846e-01
FOLR2	2.55037	1.15399	9.303e-01		Yes
MRPL10	10.2286	1.15344	7.365e-01
IPO5	9.6077	1.1532	7.365e-01
ASF1A	6.46239	1.15238	8.747e-01
AMMECR1L	2.0554	1.1489	9.386e-01
NDUFA1	46.6701	1.14782	5.330e-01
PRICKLE1	2.35068	1.14489	9.508e-01
TENT5A	6.12314	1.14458	9.347e-01
ESR2	0.79951	1.14338	9.535e-01
EMSY	4.26829	1.14246	9.086e-01
GPR171	1.23241	1.14217	9.535e-01
TP53BP1	6.83263	1.14152	8.747e-01
HEATR3	2.25063	1.14097	9.400e-01
ARMCX2	1.8876	1.13859	9.375e-01
MIA2	10.3719	1.13589	7.365e-01
DDX27	13.8177	1.13418	7.064e-01
ZNF345	1.39915	1.13282	9.521e-01
FRMD4B	0.86626	1.13258	9.535e-01
ARMC7	2.08912	1.13244	9.375e-01
BMT2	3.76976	1.13228	9.180e-01
ZNRF1	2.61339	1.13226	9.530e-01
TAMM41	4.05517	1.13213	9.180e-01
C9orf66	0.54475	1.13185	9.530e-01
CLPB	2.34387	1.12933	9.433e-01
ZNF548	1.07698	1.12929	9.530e-01
MCAT	2.51689	1.12926	9.204e-01
FBXW2	5.8464	1.12867	8.925e-01
ARRDC3	2.6736	1.1279	9.495e-01
MRPL46	7.34898	1.12767	8.547e-01
TMEM102	4.28174	1.12747	9.119e-01
CEP131	1.80231	1.12665	9.521e-01
RBM12	3.93645	1.12561	9.247e-01
AEBP1	1.88193	1.12444	9.535e-01		Yes
PURB	4.5948	1.12412	9.086e-01
PRAF2	1.95049	1.12371	9.521e-01
WNT16	1.69832	1.12318	9.530e-01		Yes
TEP1	6.87289	1.1221	8.846e-01
RWDD4	7.74112	1.12195	8.310e-01
IGHG1	35.3122	1.12108	9.354e-01		Yes
CBWD5	2.17795	1.12092	9.375e-01
IMPACT	3.22172	1.12015	9.196e-01
UBE2Q1	14.4651	1.11918	8.846e-01
FMO5	1.1105	1.11795	9.521e-01
PTMS	15.1802	1.11774	8.747e-01
MOB3C	1.85513	1.11737	9.530e-01
AMPD2	2.68894	1.11729	9.303e-01
ZSCAN12	1.49782	1.1163	9.521e-01
UQCR11	61.2523	1.11609	4.956e-01
TMCC3	2.87939	1.11523	9.354e-01
HIST1H2AL	2.37816	1.11459	9.303e-01
LARS2	1.91387	1.11406	9.521e-01
MANEA	2.84945	1.11273	9.354e-01
ALG14	2.39774	1.11271	9.375e-01
RAD51C	6.23938	1.11218	8.587e-01
PLPP5	28.7794	1.1105	8.747e-01
FAM234A	0.81054	1.10876	9.530e-01
PEAK1	5.85085	1.10821	8.823e-01
FKBP11	10.2284	1.10811	9.303e-01
RUNX2	5.15233	1.10468	9.488e-01
IL1RN	2.18215	1.10444	9.664e-01		Yes
SLIRP	14.5035	1.1037	7.958e-01
MYL6B	10.2268	1.1028	8.764e-01
IGLV2-14	108.212	1.1012	9.086e-01		Yes
DDX21	33.6037	1.09843	7.119e-01
MYC	14.4374	1.09599	9.064e-01
BRD7	20.1956	1.09423	7.093e-01
JHY	1.48153	1.09381	9.468e-01
GIN1	1.36639	1.09248	9.530e-01
GSTM2	2.05083	1.09248	9.530e-01
PRKACA	4.28014	1.0922	9.289e-01
PRICKLE3	1.95291	1.09215	9.424e-01
THUMPD3	5.85622	1.09065	8.846e-01
MVB12A	6.06521	1.08932	8.925e-01
PERP	1.72276	1.08911	9.508e-01
RFC3	0.8167	1.08778	9.535e-01
HYPK	1.05927	1.08162	9.530e-01
ZNF438	0.83051	1.08146	9.530e-01
NDUFA13	7.39272	1.07963	8.962e-01
PHF14	15.333	1.07875	6.833e-01
IGHV5-51	40.9109	1.07839	9.508e-01		Yes
MFAP3	1.47096	1.07715	9.488e-01
KLHL21	1.5	1.07679	9.530e-01
CNPY4	1.41696	1.07636	9.530e-01
CENPP	1.33456	1.07635	9.530e-01
KIFC2	1.54868	1.07546	9.530e-01
CCNG2	13.5952	1.07526	7.958e-01
ZNF658	1.63392	1.07496	9.468e-01
CLDN15	0.70905	1.0744	9.535e-01
MLKL	3.54953	1.07302	9.247e-01
IGLV2-23	49.0897	1.06944	9.530e-01		Yes
ABHD4	3.87151	1.06937	9.354e-01
FMO4	0.79701	1.06922	9.530e-01
ANKDD1A	0.53313	1.06845	9.591e-01
ATAD3B	2.0286	1.06843	9.530e-01
CST7	6.09127	1.06837	9.530e-01		Yes
NAPB	1.07155	1.06787	9.530e-01
TNFSF8	1.04334	1.06744	9.581e-01
NSMCE1	13.779	1.06712	7.518e-01
HOMER1	0.68208	1.0669	9.535e-01
RAI1	1.83172	1.06611	9.505e-01
TIMM8B	17.8532	1.0653	7.958e-01
KBTBD4	4.36676	1.06496	9.098e-01
TRPT1	14.0368	1.06489	7.365e-01
UQCR10	65.6031	1.06471	4.097e-01
EIF2AK4	8.24277	1.0638	8.846e-01
HENMT1	1.25443	1.06262	9.530e-01
SMARCAD1	6.07551	1.06206	8.906e-01
SOCS5	2.28393	1.06203	9.488e-01
MYBBP1A	4.03003	1.0617	9.086e-01
UNK	4.2297	1.0613	9.086e-01
CTPS1	2.84779	1.06042	9.475e-01
MDM1	3.1102	1.05914	9.303e-01
GALNT3	2.86277	1.05812	9.488e-01
MARC2	1.70299	1.05767	9.521e-01
CCL17	1.17637	1.05577	9.759e-01		Yes
TMEM159	6.96255	1.05567	9.064e-01
DNAJB1	15.9395	1.05565	9.184e-01
CDK11B	5.8634	1.0552	9.064e-01
MACROD2	5.40646	1.05402	9.170e-01
DDT	27.1028	1.05258	6.833e-01
PYCR3	2.40619	1.05223	9.468e-01
BABAM1	4.2521	1.05149	9.098e-01
CSKMT	2.62454	1.0509	9.508e-01
SASS6	3.05956	1.05075	9.303e-01
RBM17	30.6734	1.05064	3.869e-01
TMEM256	28.6143	1.05055	7.365e-01
FGR	18.3666	1.05042	8.846e-01
BCR	2.22431	1.04877	9.508e-01
WARS2	3.34801	1.04821	9.303e-01
COX6A1	80.4407	1.04734	3.561e-01
DNAJB11	9.70142	1.04618	8.693e-01
MCM3AP	8.01888	1.04577	8.698e-01
BTG3	5.84377	1.04398	9.086e-01
NET1	3.32008	1.03933	9.508e-01
FCRL5	39.9821	1.03739	8.693e-01		Yes
P2RY14	2.54578	1.03653	9.521e-01
ENG	3.30448	1.03617	9.530e-01
DTNBP1	11.6711	1.03531	7.958e-01
INO80C	4.68825	1.03435	9.084e-01
ROGDI	3.41937	1.03353	9.354e-01
TMEM126A	9.58426	1.03287	7.958e-01
NCK2	9.49223	1.03122	9.204e-01
MRM1	2.54161	1.03028	9.488e-01
CLMN	2.12696	1.03008	9.530e-01
SENP2	3.78638	1.02888	9.125e-01
SPATA5	1.90372	1.0282	9.508e-01
SYNJ1	1.05375	1.02768	9.530e-01
MED7	4.0603	1.02725	9.086e-01
SLC19A1	0.95084	1.02512	9.535e-01
ACCS	1.26204	1.02499	9.535e-01
LBR	25.4156	1.02437	7.310e-01
PI4K2A	3.0338	1.02334	9.354e-01
DAXX	5.74201	1.02329	8.947e-01
MT1F	4.09956	1.02329	9.459e-01
SLC16A13	1.61543	1.02268	9.535e-01
TRAPPC2L	14.8338	1.0225	7.365e-01
SPAG1	2.59791	1.02207	9.303e-01
RBAK-RBAKDN	0.71299	1.0214	9.581e-01
DOLPP1	0.72787	1.02073	9.535e-01
MZB1	23.2519	1.02067	9.521e-01		Yes
ARHGEF12	1.84084	1.02001	9.508e-01
NACC1	3.028	1.01995	9.303e-01
ZNF561	2.95605	1.01993	9.350e-01
PIGX	3.14783	1.0195	9.303e-01
LSG1	6.13419	1.01834	8.747e-01
CCDC117	3.21627	1.01731	9.119e-01
ADCY3	2.43475	1.01706	9.508e-01
SLC2A3	34.2879	1.01603	8.757e-01
PNPLA7	1.69712	1.01585	9.535e-01
ABCC5	2.04031	1.01562	9.530e-01
NACC2	0.44821	1.01548	9.673e-01
SH3YL1	6.29589	1.01517	8.747e-01
HSD17B7	6.27037	1.01484	8.873e-01
RIDA	2.16231	1.01484	9.508e-01
TMEM63B	1.04538	1.01468	9.530e-01
DPP9	6.50638	1.01409	8.846e-01
EPC2	3.14507	1.01396	9.375e-01
NBPF12	2.47208	1.01393	9.350e-01
FRG1	12.0509	1.01345	7.365e-01
COPS9	24.0639	1.01158	7.612e-01
GINS1	0.48909	1.01126	9.590e-01
HDHD2	1.69977	1.00988	9.508e-01
ZDHHC3	8.10561	1.00872	8.587e-01
ATP5F1E	257.198	1.00746	5.815e-01
ZBTB14	1.94248	1.00713	9.508e-01
BFSP2	2.43951	1.00633	9.521e-01
GPR155	0.923	1.00619	9.602e-01
PRMT6	3.35044	1.00475	9.234e-01
IER3	2.53247	1.00451	9.740e-01
MIATNB	3.05126	1.00384	9.340e-01
OXSM	1.70156	1.00255	9.530e-01
FLT1	0.79016	1.00225	9.727e-01		Yes
CCDC93	6.4412	1.00179	8.846e-01
EXT1	0.79061	1.00017	9.664e-01
MPRIP	6.07884	0.99968	9.086e-01
ROMO1	37.5371	0.99841	7.958e-01
ALG10B	0.81753	0.99764	9.535e-01
OST4	106.332	0.99738	3.869e-01
IFT74	2.70243	0.99689	9.354e-01
DNAJC15	38.6514	0.99454	4.872e-01
TRIOBP	4.25469	0.99414	9.354e-01
TBCA	51.4731	0.99409	3.869e-01
VPS4B	18.6264	0.99331	6.358e-01
IGLV3-10	15.8455	0.9933	9.754e-01		Yes
ZBTB21	2.16776	0.99227	9.419e-01
SHCBP1	2.49918	0.99169	9.521e-01
ZBTB37	1.8213	0.99155	9.508e-01
NAT14	1.44261	0.99072	9.535e-01
ZNF346	2.66898	0.98914	9.508e-01
FAM207A	9.5995	0.98899	8.693e-01
FAM208B	9.76298	0.98668	8.747e-01
UQCRB	91.7048	0.98508	4.754e-01
PHACTR2	6.45243	0.98433	8.925e-01
MRPS9	5.27197	0.98423	9.086e-01
PPIP5K1	1.94255	0.98369	9.508e-01
SERPINB6	17.8157	0.9815	7.365e-01
C8orf76	3.33242	0.98093	9.204e-01
YTHDC1	20.9527	0.98062	7.093e-01
ZNF208	1.35059	0.9788	9.521e-01
THUMPD2	4.36097	0.97804	9.086e-01
FBXO33	3.6805	0.97793	9.303e-01
OTULIN	7.23898	0.97697	9.086e-01
CCDC28A	8.21633	0.97652	8.764e-01
ZNF609	3.71772	0.97516	9.401e-01
IER5L	2.32101	0.972	9.535e-01
APOL3	5.59776	0.97119	9.086e-01
INIP	4.8203	0.97088	9.086e-01
MUM1	6.12405	0.97039	9.086e-01
ZNF441	1.86028	0.96963	9.521e-01
CALM3	30.9157	0.96916	5.578e-01
DNAJA2	21.5809	0.96912	5.338e-01
BLMH	5.41032	0.96889	9.086e-01
FCRL4	15.6905	0.96885	9.508e-01
PFDN4	10.9967	0.96875	8.641e-01
ZSCAN9	1.94105	0.96843	9.521e-01
NDUFB1	20.5321	0.96804	8.846e-01
ZC3H4	3.34889	0.9679	9.258e-01
PLAC8	48.6334	0.96689	8.873e-01
NUMA1	13.0171	0.96676	8.747e-01
MORC2	0.88257	0.96631	9.535e-01
SURF1	15.3382	0.96533	7.365e-01
FBXO25	2.75624	0.96523	9.375e-01
MINOS1	13.138	0.9652	8.294e-01
ZNF594	1.71902	0.96329	9.521e-01
POLD1	2.02976	0.96288	9.508e-01
GZF1	2.23546	0.96173	9.521e-01
SIGLEC6	6.35766	0.96063	9.375e-01		Yes
ANKZF1	6.13569	0.96017	8.925e-01
ZNF596	0.99066	0.95996	9.581e-01
ZC4H2	0.65052	0.95866	9.657e-01
EFCAB2	1.61554	0.95778	9.581e-01
DOLK	1.11546	0.95747	9.535e-01
ADAM15	3.28107	0.95693	9.468e-01
TPK1	3.41861	0.95685	9.468e-01
NPEPL1	1.37071	0.95464	9.581e-01
UBFD1	4.64277	0.9536	9.086e-01
CKS2	13.6913	0.95285	8.747e-01
PPM1D	4.96691	0.95206	9.086e-01
SRPRA	23.5414	0.9503	5.099e-01
NDUFS5	51.5147	0.95016	5.568e-01
C16orf86	1.22254	0.94923	9.535e-01
ZNF74	0.72743	0.9483	9.669e-01
RNF219	5.76378	0.94756	9.064e-01
HSPA5	37.4011	0.94638	7.958e-01
KIFAP3	5.25801	0.94609	9.086e-01
ZNF326	7.95963	0.94599	8.925e-01
KTI12	2.06006	0.94537	9.521e-01
IRF3	12.3904	0.94465	7.444e-01
POLR2H	11.6515	0.94375	7.958e-01
MIEF2	1.02114	0.94322	9.535e-01
CASP3	6.93009	0.94315	8.866e-01
ZFP28	0.54025	0.94306	9.720e-01
OSTM1	8.50754	0.94069	8.698e-01
ARL4C	22.0151	0.94024	9.006e-01
SRBD1	3.53837	0.93998	9.350e-01
CCDC138	1.73208	0.93943	9.521e-01
DCTN5	5.83005	0.9394	9.086e-01
VTI1A	9.30177	0.93864	8.547e-01
CRNKL1	6.11147	0.9383	8.925e-01
TSTD1	41.121	0.93825	8.294e-01
SYMPK	6.73968	0.93713	9.086e-01
SERF2	332.812	0.93709	2.411e-01
ACTR5	2.33889	0.93575	9.487e-01
DPM3	12.3212	0.93561	8.693e-01
MTRNR2L12	558.301	0.93443	8.151e-01
BNIP1	2.34628	0.9342	9.419e-01
CHMP7	9.94643	0.93405	9.086e-01
MAP7D3	5.6493	0.93372	9.086e-01
ZNF280D	3.94284	0.93146	9.262e-01
OPA3	3.00817	0.93101	9.521e-01
TMEM258	55.4116	0.93055	5.993e-01
CCR7	47.3194	0.92942	8.693e-01
ZNF45	1.76518	0.92937	9.521e-01
ZNF654	4.68989	0.92648	9.300e-01
HES1	0.54886	0.92601	9.754e-01
SLFN12L	2.69972	0.92594	9.530e-01
PIGS	6.1667	0.92589	9.086e-01
PIEZO1	5.21609	0.92472	9.303e-01
SERINC2	0.65401	0.9245	9.754e-01
SRR	1.18175	0.92335	9.576e-01
SIKE1	7.78391	0.92262	8.757e-01
PIK3C2B	5.2784	0.92247	9.119e-01
TAGLN	1.08603	0.92156	9.694e-01
ATPAF2	5.9206	0.92031	9.086e-01
TRAPPC2	4.79138	0.91894	9.126e-01
SACS	6.78767	0.91882	8.870e-01
PLEKHA3	11.3805	0.91719	8.747e-01
NOB1	13.1496	0.91681	7.958e-01
HSPBP1	5.28192	0.91477	9.086e-01
C12orf66	2.09893	0.91405	9.565e-01
RTL10	0.83799	0.91355	9.657e-01
ZDHHC7	4.13987	0.91337	9.433e-01
SNRPE	22.2708	0.91134	7.365e-01
CNN3	1.12796	0.91084	9.740e-01
MGME1	6.03297	0.91015	9.086e-01
REV3L	10.4987	0.90821	8.587e-01
ANK1	1.44142	0.90814	9.530e-01
GDF11	1.22863	0.90758	9.740e-01		Yes
MYPOP	2.25146	0.9069	9.530e-01
ARPC1A	0.7587	0.90623	9.720e-01
ATAD2	4.93855	0.90502	9.125e-01
EIPR1	5.00937	0.90456	9.303e-01
TOX2	2.53274	0.9036	9.590e-01
PLOD3	3.85218	0.90348	9.303e-01		Yes
DBI	81.5751	0.90331	7.365e-01
SULF2	2.29267	0.9033	9.638e-01		Yes
TBC1D14	4.7344	0.90073	9.234e-01
MIR222HG	2.51163	0.90029	9.508e-01
S100A8	19.0144	0.89991	9.754e-01		Yes
MRPL15	12.7446	0.89987	7.632e-01
AVL9	5.93285	0.89866	9.180e-01
CLCN4	0.64437	0.8984	9.754e-01
ICA1	0.52214	0.89831	9.740e-01
AGO4	2.9141	0.8981	9.530e-01
LENG1	6.20985	0.89749	9.064e-01
TYMS	4.98824	0.89723	9.680e-01
MAP3K6	1.79347	0.89655	9.530e-01
DNAJC3	10.6134	0.89632	8.747e-01
THAP2	4.16017	0.89548	9.350e-01
GNPDA1	5.40504	0.89388	9.119e-01
ZNF595	1.55689	0.8938	9.530e-01
AKIP1	3.66448	0.89377	9.303e-01
FAM129B	0.88732	0.8931	9.740e-01
NANS	8.69247	0.89301	8.846e-01
PLEKHM1	4.02101	0.89126	9.488e-01
PHKG2	6.15377	0.89117	9.064e-01
UBA5	6.66616	0.89116	9.180e-01
PTRHD1	25.1971	0.89059	7.550e-01
FHOD1	4.53329	0.88977	9.488e-01
SNHG19	0.90805	0.88938	9.720e-01
IGF2BP3	1.65598	0.88894	9.530e-01
AURKA	1.04472	0.88717	9.535e-01
EEF1G	2.36762	0.88669	9.535e-01
ZNF860	2.56421	0.88649	9.488e-01
HEATR5B	6.10921	0.88638	9.064e-01
ATXN1	4.04697	0.88497	9.404e-01
NAT1	1.53028	0.88419	9.530e-01
CSRNP1	5.07635	0.88371	9.521e-01
CHKB	3.08946	0.88299	9.488e-01
DHX37	2.98461	0.88104	9.488e-01
PROCA1	1.13689	0.881	9.653e-01
NDUFA8	12.031	0.88079	8.587e-01
MBIP	3.75107	0.88075	9.204e-01
PIK3IP1	11.6864	0.87823	9.508e-01
JAM3	1.37314	0.8782	9.657e-01		Yes
HIST1H2BK	10.3672	0.87706	8.925e-01
GGCT	11.0304	0.87663	8.698e-01
TRMT61B	3.90525	0.87643	9.234e-01
RALGAPA2	2.77371	0.87597	9.508e-01
ARAP1	7.45704	0.87449	9.086e-01
VWA5A	1.52562	0.87359	9.530e-01
CASP10	3.47746	0.87338	9.320e-01
MIR22HG	1.71241	0.87312	9.535e-01
SPATC1L	4.41424	0.8729	9.375e-01
IMPAD1	4.47122	0.86955	9.247e-01
ICE2	7.52146	0.8688	9.064e-01
RNF125	3.26172	0.86832	9.508e-01
UBR7	4.89391	0.86827	9.303e-01
HSPD1	55.4629	0.86766	7.093e-01
IGLV2-11	39.7782	0.86755	9.680e-01		Yes
DDX50	9.27498	0.86749	8.823e-01
CAAP1	7.33197	0.86658	8.764e-01
STX3	1.23645	0.86532	9.664e-01
CYB5D2	1.81023	0.86519	9.530e-01		Yes
TRIP6	2.54151	0.86468	9.521e-01
COX6B1	103.238	0.86463	4.097e-01
CARMIL1	2.18174	0.86421	9.680e-01
TRIM37	3.80605	0.86358	9.375e-01
C19orf70	32.013	0.86273	5.099e-01
PLCB2	5.20809	0.86211	9.303e-01
IL15RA	3.33642	0.86122	9.488e-01		Yes
CRACR2A	2.04648	0.86074	9.535e-01
DLEU2	6.16063	0.86005	9.304e-01
RDX	5.83168	0.85921	9.289e-01
HIF1A	38.9598	0.85877	8.641e-01
NDUFC1	26.0979	0.85842	8.693e-01
SLC35B4	3.10987	0.85838	9.508e-01
PMM2	5.04985	0.85827	9.204e-01
NFIL3	3.14132	0.85798	9.530e-01
ZNF273	2.30066	0.85783	9.530e-01
FAM129C	24.6684	0.85764	9.521e-01
ZNF593	15.7562	0.85756	8.267e-01
YIPF1	4.02067	0.85403	9.234e-01
NUP188	2.30356	0.85402	9.530e-01
CCDC59	14.505	0.85013	8.310e-01
CRCP	3.00356	0.84958	9.508e-01
SKAP1	7.6405	0.84917	9.350e-01
ZC3H11A	1.96754	0.84883	9.521e-01
COX6C	82.8888	0.84632	5.330e-01
EDC4	2.60507	0.84603	9.521e-01
HS1BP3	2.55053	0.84556	9.530e-01
FGL2	8.01907	0.84523	9.350e-01		Yes
ECSIT	6.79084	0.84485	9.116e-01
ZNF407	2.8523	0.84469	9.508e-01
RNF185	2.51993	0.84347	9.530e-01
VCL	4.68825	0.84324	9.505e-01
NCBP1	4.65889	0.84317	9.086e-01
ZNF486	1.65432	0.84093	9.530e-01
PPP2R5D	3.03437	0.83648	9.508e-01
FAM24B	1.86627	0.83647	9.521e-01
SHOC2	20.013	0.83606	7.550e-01
TOR1A	6.49087	0.83507	9.086e-01
COX5A	76.0346	0.8348	5.338e-01
HECA	12.981	0.83426	9.159e-01
PIGK	2.81093	0.83421	9.530e-01
NREP	1.29195	0.83128	9.740e-01
SPNS3	1.50927	0.83123	9.535e-01
LLGL1	0.92438	0.83092	9.700e-01
TMA7	127.899	0.83062	7.093e-01
CLCF1	2.2897	0.82937	9.576e-01		Yes
SPAG16	2.61199	0.8286	9.488e-01
DCAF11	11.3776	0.8282	8.764e-01
METTL16	4.43058	0.82783	9.303e-01
MYLIP	6.61739	0.82779	9.357e-01
PDLIM7	5.4612	0.82745	9.350e-01
ZBTB34	0.90811	0.82597	9.740e-01
CBR4	3.08926	0.82481	9.401e-01
CSF2RA	1.10064	0.82418	9.754e-01		Yes
MYO15B	1.7654	0.82407	9.740e-01
BIN2	14.8349	0.82394	8.747e-01
ADAM8	13.5592	0.82336	8.846e-01
LANCL1	4.09881	0.82278	9.303e-01
CD52	413.081	0.82265	7.958e-01
KLHDC7B	2.30614	0.82197	9.535e-01
CHD3	7.12416	0.82192	9.347e-01
COMMD4	10.3299	0.82165	8.792e-01
CHRFAM7A	1.39344	0.82139	9.754e-01
C16orf87	8.13389	0.82124	9.064e-01
PXN	1.11414	0.8199	9.740e-01
LYRM4	8.40816	0.81946	9.092e-01
ANXA4	19.226	0.8193	8.962e-01
DPY19L3	0.88003	0.81909	9.740e-01
ZNF558	0.57439	0.81862	9.740e-01
HEATR6	5.14202	0.81829	9.145e-01
GPATCH11	13.3102	0.8173	8.693e-01
MOXD1	2.90606	0.81721	9.530e-01
GTSF1	2.39789	0.81718	9.530e-01
UBOX5	1.22558	0.81679	9.713e-01
TOX	10.6077	0.81666	9.501e-01
A1BG	11.1686	0.81632	9.086e-01		Yes
TOB1	3.57187	0.81518	9.463e-01
AEN	2.36557	0.81484	9.530e-01
SNRPF	28.3983	0.81449	7.958e-01
ATP5MG	159.022	0.81347	5.443e-01
POP5	14.8425	0.81337	8.310e-01
NUP58	7.27559	0.81312	9.180e-01
PPP2R1B	2.21852	0.81198	9.521e-01
POLE3	10.494	0.81143	8.846e-01
RGL2	4.60076	0.81112	9.468e-01
CCDC137	9.26797	0.8107	8.764e-01
NRP2	0.94852	0.80944	9.754e-01		Yes
KLHL20	3.10521	0.80871	9.521e-01
SLC35E2A	1.9058	0.80853	9.535e-01
MYO5A	7.90283	0.80848	9.086e-01
NKIRAS1	0.99779	0.80599	9.733e-01
NDUFB2	73.2023	0.80438	6.833e-01
USF2	18.3243	0.80396	8.747e-01
IGKC	129.705	0.80375	9.180e-01		Yes
B3GLCT	1.19916	0.80272	9.727e-01
TRMT5	1.61169	0.80226	9.535e-01
NSRP1	10.559	0.80165	8.962e-01
CPSF3	5.11764	0.80081	9.204e-01
MAP3K14	7.04231	0.80056	9.125e-01
ZNF607	0.68814	0.80055	9.740e-01
STIP1	15.5779	0.80052	8.747e-01
COL6A3	1.81643	0.80006	9.754e-01		Yes
C17orf51	0.37699	0.79969	9.759e-01
BTG1	372.744	0.79911	8.035e-01
CLDND2	0.53205	0.79909	9.754e-01
TRIM23	2.46496	0.79783	9.521e-01
ZNF496	1.37253	0.79735	9.727e-01
NAA30	3.4308	0.79694	9.487e-01
GEMIN6	6.40661	0.79618	9.064e-01
NUDT1	9.55466	0.79529	9.086e-01
MESD	17.7854	0.79523	7.365e-01
MRPL17	9.46681	0.79488	9.064e-01
BTRC	1.8784	0.79266	9.535e-01
CKAP2	7.28394	0.79257	9.086e-01
DHRS12	1.66828	0.79249	9.544e-01
C8orf59	32.5125	0.79247	7.427e-01
CXorf56	2.31683	0.7923	9.530e-01
NEK1	5.58944	0.79152	9.258e-01
KIN	7.83449	0.79044	9.084e-01
ZNF678	2.48108	0.78901	9.530e-01
C4orf3	57.358	0.78874	4.097e-01
MTHFSD	1.95844	0.78841	9.576e-01
GATA3	1.33888	0.78819	9.754e-01
FUNDC1	4.11885	0.78784	9.505e-01
RNF141	11.9888	0.78766	8.962e-01
PSMB2	29.6053	0.78445	7.105e-01
PTPRCAP	19.141	0.78408	9.204e-01
UAP1L1	2.71999	0.7839	9.535e-01
MFSD9	1.08954	0.7834	9.581e-01
ZNF419	1.51972	0.78337	9.581e-01
COX14	29.457	0.7827	7.365e-01
ZNF701	1.85526	0.78061	9.608e-01
NDUFS2	15.4374	0.7806	7.958e-01
UBE2O	4.30272	0.78012	9.386e-01
ACOT9	6.69618	0.77762	9.303e-01
HSDL1	1.81482	0.77711	9.581e-01
TAF11	8.43234	0.77658	8.984e-01
DNAJC5	4.72763	0.77656	9.375e-01
RNASEH2C	15.6213	0.77647	8.764e-01
MPND	2.89366	0.77644	9.530e-01
HSPA14	0.73263	0.77602	9.740e-01
MRPL52	32.9236	0.77575	7.958e-01
ZNF768	1.34313	0.77503	9.740e-01
CCDC102B	0.75231	0.77323	9.740e-01
CCDC125	2.68426	0.77322	9.530e-01
ARSA	7.93232	0.77235	9.247e-01
ING3	5.30789	0.77146	9.262e-01
ZNF708	6.09043	0.77076	9.303e-01
ZBTB43	4.48888	0.77045	9.375e-01
HEATR5A	0.7326	0.77042	9.753e-01
COG5	5.0886	0.76985	9.258e-01
ISOC1	4.46229	0.76876	9.354e-01
RAB11FIP3	1.82987	0.7685	9.584e-01
EPG5	2.5679	0.76846	9.530e-01
IFI27L2	25.7914	0.76822	8.873e-01
ZNF254	2.96397	0.76779	9.508e-01
CDPF1	2.53184	0.76708	9.530e-01
VPS18	3.02827	0.76611	9.488e-01
SPIN4	0.7211	0.76465	9.754e-01
ABHD8	1.85307	0.76405	9.591e-01
NDUFAF8	18.2681	0.76178	8.035e-01
MIPEP	1.73992	0.7614	9.591e-01
UBE4A	7.41341	0.76104	9.247e-01
ETV5	0.85609	0.75986	9.754e-01
PARP15	40.5759	0.75972	8.250e-01
TIGD7	1.04777	0.75958	9.740e-01
SMYD3	3.87894	0.75951	9.535e-01
RRNAD1	4.34154	0.7586	9.505e-01
GIMAP6	0.69879	0.75816	9.759e-01
PLAGL2	2.35006	0.75707	9.530e-01
MPST	13.3972	0.75687	9.086e-01
AGGF1	11.4558	0.75589	8.823e-01		Yes
ZNF32	6.76386	0.75494	9.126e-01
NDUFB3	26.9169	0.75461	7.958e-01
CEACAM1	0.56055	0.75414	9.754e-01
CYB5R4	9.69357	0.7535	8.984e-01
CMSS1	3.71584	0.75293	9.535e-01
GFOD2	2.06641	0.75287	9.530e-01		Yes
SPATS2L	2.57625	0.75277	9.535e-01
RCHY1	4.18673	0.7523	9.303e-01
TUBGCP4	2.52346	0.75184	9.521e-01
NCDN	1.553	0.7509	9.740e-01
ITGAX	15.1899	0.75043	9.488e-01
DEDD	6.89215	0.75011	9.086e-01
LSM2	37.0254	0.74975	6.952e-01
LGALS9	9.99415	0.74965	9.142e-01		Yes
SEPSECS	1.31937	0.74913	9.740e-01
CCR1	18.0104	0.74909	9.465e-01
TSC1	3.99705	0.74901	9.375e-01
GMEB1	6.2452	0.74885	9.204e-01
NDUFB11	81.4055	0.74861	5.627e-01
NR4A1	9.82016	0.74849	9.740e-01
ZNF90	1.14702	0.74774	9.740e-01
EARS2	1.43128	0.74719	9.584e-01
YIPF2	3.40943	0.74718	9.530e-01
LBH	77.1962	0.74713	8.294e-01
GRAP2	3.2933	0.74639	9.535e-01
ZCCHC17	8.10683	0.74604	9.086e-01
RBM45	2.68285	0.74426	9.488e-01
MRGBP	6.64746	0.74406	9.180e-01
TMEM183A	11.7098	0.74394	8.846e-01
SLC25A11	10.0311	0.74364	9.086e-01
MTMR2	3.37272	0.7436	9.460e-01
RFX1	2.38609	0.74323	9.638e-01
PTPN1	64.7166	0.74289	8.693e-01
RELL1	0.62923	0.74238	9.759e-01
RGS3	1.74256	0.74068	9.576e-01
SLC9A8	3.57094	0.74042	9.488e-01
COG7	2.91855	0.73966	9.530e-01
KANSL1L	1.40401	0.73957	9.754e-01
MAP3K13	5.33258	0.73899	9.488e-01
COQ9	4.82335	0.73871	9.400e-01
FLT3	2.09017	0.73862	9.759e-01
PWWP2B	2.29004	0.73854	9.740e-01
GGH	1.84765	0.73813	9.740e-01
TELO2	3.92235	0.73789	9.508e-01
USP13	1.82149	0.73787	9.591e-01
MAP3K20	2.52556	0.73772	9.535e-01
HS3ST1	3.10722	0.7371	9.664e-01
CDCA7L	15.5824	0.73709	8.873e-01
TMEM177	1.17867	0.73617	9.740e-01
RIMKLB	2.07305	0.7359	9.664e-01
CPSF6	12.0857	0.73528	8.747e-01
CEP135	7.30343	0.73468	9.247e-01
GATC	3.01822	0.73451	9.530e-01
HM13	21.3493	0.73444	8.747e-01
NBPF19	3.25366	0.73423	9.535e-01
FCGR2B	29.7942	0.73406	7.630e-01
SREK1IP1	9.28544	0.73376	9.086e-01
DIRC2	1.96573	0.73375	9.754e-01
PCGF3	2.7493	0.73307	9.530e-01
PARD6A	3.44064	0.73306	9.508e-01
TRMT10C	11.9459	0.73293	8.846e-01
BORCS8	1.35996	0.73231	9.740e-01
PTPN7	24.7323	0.73122	8.925e-01
COA4	18.7722	0.73108	8.294e-01
SLC25A43	4.25443	0.73096	9.521e-01
DPM2	10.7372	0.73047	8.873e-01
UXS1	3.13497	0.72998	9.535e-01
CLEC11A	0.99538	0.72979	9.754e-01		Yes
SNX27	5.31879	0.72902	9.247e-01
DUSP2	27.8653	0.7286	9.505e-01
CNOT11	8.79865	0.72822	8.984e-01
NFXL1	1.64183	0.72812	9.653e-01
PRPSAP1	6.64606	0.72809	9.180e-01
DCAF12	1.71611	0.72771	9.754e-01
SNAP47	4.37018	0.72707	9.508e-01
C8orf33	3.9853	0.72681	9.347e-01
SNRPB2	23.2459	0.72671	8.003e-01
PDE4A	0.94373	0.72665	9.754e-01
KDSR	7.27119	0.72573	9.196e-01
HINT2	13.5248	0.72568	8.925e-01
ZNF230	1.61072	0.72511	9.694e-01
MIR3681HG	1.24104	0.72465	9.720e-01
ENDOD1	9.60093	0.72389	9.350e-01		Yes
CHCHD5	15.628	0.72366	8.747e-01
GPN2	3.45253	0.72312	9.508e-01
PADI4	1.03074	0.72288	9.759e-01
TCF25	35.48	0.72214	7.504e-01
TRIP11	14.8927	0.72179	8.587e-01
NUDCD1	5.70586	0.72172	9.303e-01
RAPGEF2	3.34293	0.72165	9.530e-01
PRKCE	5.2891	0.71991	9.488e-01
ATXN7L3B	13.7093	0.71944	8.925e-01
TMEM199	7.63197	0.71826	9.086e-01
DDX59	6.15569	0.71792	9.204e-01
FAU	957.913	0.71753	5.330e-01
HLA-DOB	20.1274	0.71701	9.039e-01
POMP	47.4194	0.71653	7.753e-01
VPREB3	35.4229	0.71534	9.505e-01
UMPS	3.8232	0.7153	9.468e-01
EEF1E1	0.95004	0.715	9.754e-01
ARHGEF18	0.90053	0.71478	9.754e-01
ATAD5	2.28731	0.71458	9.653e-01
SPATA5L1	2.11779	0.7143	9.650e-01
SLC22A18	1.68199	0.71368	9.669e-01
IGFBP4	4.94555	0.71321	9.584e-01		Yes
CABLES2	0.64214	0.71305	9.754e-01
BZW2	10.3469	0.71219	9.045e-01
IGKV4-1	92.1118	0.71172	9.521e-01		Yes
PSMA4	27.7566	0.71078	7.958e-01
STAMBPL1	12.7072	0.71041	9.303e-01
SMIM8	3.60889	0.71022	9.488e-01
ZNF468	2.08089	0.70937	9.535e-01
NFS1	2.64279	0.70928	9.530e-01
IFI44L	14.7015	0.70884	9.535e-01
CUL2	7.89278	0.70847	9.086e-01
TMEM42	3.95305	0.70846	9.468e-01
DCUN1D5	9.66312	0.70825	9.064e-01
C1GALT1C1	4.60166	0.70819	9.488e-01
UXT	63.9113	0.70729	5.873e-01
HIP1R	11.0217	0.70728	9.247e-01
ARMC1	8.17204	0.70688	9.064e-01
CC2D1A	3.64971	0.70677	9.530e-01
ALDH6A1	2.68808	0.70664	9.530e-01
CCDC186	10.9988	0.70562	8.962e-01
OAS1	27.2787	0.70434	9.064e-01
RBM4B	4.15201	0.70413	9.530e-01
NEK7	9.37638	0.70411	9.086e-01
UBL7	19.4893	0.70404	8.318e-01
ITM2C	18.4066	0.70341	9.501e-01
PHF13	1.53209	0.70328	9.653e-01
SLC36A4	4.64562	0.70298	9.488e-01
ZNHIT3	13.8071	0.70295	8.846e-01
TOPBP1	7.4417	0.70281	9.086e-01
CSNK1G3	14.0223	0.70221	9.064e-01
SGO1	2.04472	0.70168	9.640e-01
LRIF1	11.3678	0.70122	8.809e-01
UBL5	72.7357	0.70094	7.958e-01
CLN3	1.22583	0.70069	9.754e-01
PPP2R3C	9.49466	0.70045	8.962e-01
INCENP	1.77984	0.70043	9.754e-01
ZBTB16	2.05316	0.70017	9.812e-01
TSTD2	3.08636	0.69894	9.521e-01
SETMAR	0.60179	0.69852	9.754e-01
GPR137B	6.56191	0.69842	9.521e-01
SLC39A3	1.76981	0.6976	9.638e-01
FAM104B	2.8853	0.69743	9.535e-01
TMEM104	0.93463	0.69684	9.754e-01
ZPR1	9.36192	0.69581	9.086e-01
COL4A3BP	12.8292	0.69562	8.846e-01
PAICS	7.08577	0.69558	9.145e-01
TACC3	5.61966	0.69467	9.472e-01
JOSD2	9.38083	0.69448	9.086e-01
ARV1	4.6089	0.69372	9.488e-01
PLEK	46.5599	0.69354	8.514e-01
MAN2C1	3.34548	0.6935	9.535e-01
PGBD4	1.09139	0.69315	9.754e-01
CDK11A	6.61386	0.69256	9.354e-01
TOMM40	9.50802	0.69238	9.116e-01
SRGAP2	3.51414	0.69134	9.521e-01
MNAT1	5.28107	0.69122	9.303e-01
GNG7	15.7395	0.69087	9.386e-01
SEM1	36.5606	0.69022	8.693e-01
TPM1	2.06838	0.68948	9.601e-01
RALB	7.65777	0.68831	9.086e-01
NUDT5	14.9213	0.68811	8.906e-01
SH3PXD2A	1.42643	0.68797	9.740e-01
PLPP1	3.69426	0.68737	9.530e-01
TPTEP2-CSNK1E	5.69699	0.68731	9.488e-01
RAB4A	11.8803	0.6873	8.925e-01
FAM30A	26.8125	0.68722	8.925e-01
MFSD5	10.128	0.6864	9.086e-01
VSIG10L	1.30697	0.6863	9.740e-01
KCTD13	5.19331	0.68602	9.508e-01
CNFN	3.91554	0.68455	9.727e-01
NSF	11.4302	0.6844	9.086e-01
HBS1L	7.67883	0.68433	9.303e-01
TYW3	8.4213	0.68375	9.086e-01
MRPL12	0.63271	0.68276	9.759e-01
CEP295	5.89182	0.68274	9.303e-01
NDUFB6	22.0565	0.6823	8.641e-01
CHST14	2.45651	0.68143	9.584e-01
GAMT	2.72779	0.68071	9.581e-01
TAB1	1.98999	0.68028	9.535e-01
THEM4	5.53344	0.6785	9.433e-01
KPTN	1.37027	0.67787	9.754e-01
VPS37B	8.80754	0.67769	9.357e-01
LNPK	3.08038	0.67705	9.530e-01
KDM4B	13.2946	0.67607	9.086e-01
KPNA2	8.5675	0.67598	9.303e-01
CRTC1	1.96749	0.67497	9.754e-01
ZNF70	0.71594	0.67458	9.759e-01
CXXC1	8.48367	0.67443	9.086e-01
LMBR1L	4.80068	0.674	9.386e-01
PPWD1	9.57815	0.67383	9.086e-01
HMGB2	24.2982	0.67381	9.086e-01		Yes
FCRLA	49.1755	0.67379	8.846e-01
MFAP1	9.2506	0.67364	9.086e-01
CREM	15.2096	0.67259	9.530e-01
MAFB	3.17992	0.6714	9.759e-01
TTC9	5.69341	0.67042	9.521e-01
FAM69A	4.65475	0.67038	9.488e-01
IL7	4.81322	0.67028	9.508e-01		Yes
GALNT7	5.18	0.66925	9.521e-01
MAVS	5.22544	0.66921	9.488e-01
PARP3	5.24444	0.669	9.357e-01
LAMP5	1.17678	0.6688	9.770e-01
GPATCH2	3.90201	0.66869	9.488e-01
B3GALNT2	1.99957	0.66803	9.581e-01
ZNF569	1.74311	0.66788	9.754e-01
FAM98B	3.72567	0.66778	9.521e-01
SQOR	3.04996	0.66719	9.530e-01
RALBP1	20.8992	0.66701	8.846e-01
SNAPC1	4.63827	0.66652	9.505e-01
SOX4	6.87137	0.66565	9.754e-01
LRRC25	1.45637	0.66468	9.759e-01
TUBGCP2	11.5993	0.66386	9.064e-01
BOLA3	7.2497	0.66363	9.303e-01
TMEM39A	3.72112	0.66245	9.530e-01
DLAT	3.65159	0.66205	9.508e-01
PHYH	2.41605	0.66155	9.530e-01
ATP5MF	55.1092	0.66122	8.310e-01
UTP25	3.66872	0.6606	9.521e-01
WIPI1	1.71403	0.66032	9.740e-01
MRPL40	20.1295	0.65937	8.901e-01
ANKRD39	5.585	0.65866	9.375e-01
MICA	1.98138	0.65776	9.575e-01
CCDC43	5.94047	0.65773	9.303e-01
RAB30	12.6726	0.65701	9.246e-01
EZH2	4.44479	0.65688	9.488e-01
MGAT1	13.1273	0.65579	9.086e-01
SBDS	14.5236	0.65572	9.116e-01
ADA	8.34922	0.65535	9.521e-01
TTC39C	14.8519	0.6553	9.124e-01
ZHX1	4.3498	0.65496	9.468e-01
KHDRBS2	6.12932	0.65485	9.530e-01
RRAGD	1.74336	0.65462	9.740e-01
LRP5L	0.74402	0.65444	9.759e-01
FBXO45	2.99834	0.65299	9.530e-01
IP6K2	9.81119	0.65288	9.086e-01
HIST1H3A	0.7213	0.65243	9.759e-01
VTA1	8.70144	0.65227	9.086e-01
TUBA1C	9.15909	0.65203	9.086e-01
APOPT1	3.46847	0.65176	9.530e-01
HBEGF	1.26218	0.65045	9.759e-01		Yes
HRH2	1.02537	0.65016	9.844e-01
HMGXB3	7.97592	0.65001	9.204e-01
TPP1	20.4159	0.64988	8.514e-01
MINDY1	0.79088	0.64895	9.759e-01
CCND2	17.9505	0.64883	9.375e-01
BTN2A2	10.2355	0.64844	9.086e-01
TLE1	8.00198	0.64829	9.521e-01
RAB12	3.49889	0.64723	9.530e-01
PIK3C2A	4.85029	0.64615	9.508e-01
ARPP19	15.3764	0.646	9.084e-01
MTF1	3.87871	0.64567	9.521e-01
NT5DC2	0.76133	0.6455	9.759e-01
WBP11	13.5178	0.64521	9.084e-01
TMEM245	3.83374	0.64441	9.530e-01
OCEL1	5.83931	0.64427	9.377e-01
DHRS11	0.55564	0.64425	9.759e-01		Yes
MUC20-OT1	8.99583	0.64371	9.401e-01
ZW10	1.96727	0.6427	9.612e-01
RALGPS2	75.8458	0.64266	9.086e-01
UQCC2	14.3528	0.64129	9.086e-01
NME4	9.16347	0.64068	9.503e-01
ARID5B	38.3586	0.64059	8.658e-01
TMSB10	1009.41	0.6402	7.958e-01
HSP90B1	72.8377	0.63923	9.119e-01
ACVR1B	0.46147	0.63897	9.759e-01
FCMR	92.4736	0.63765	8.925e-01		Yes
TCAF2	1.92807	0.63745	9.652e-01
SEC24D	3.32432	0.63717	9.535e-01
SNRPD1	24.2099	0.63632	8.747e-01
ARL2BP	13.3785	0.63574	9.086e-01
DUSP1	40.9478	0.63544	9.530e-01
RBM7	1.66311	0.63539	9.740e-01
NEMP2	1.64157	0.63534	9.740e-01
PSMC1	12.4835	0.63503	9.064e-01
SCIMP	41.1755	0.63499	9.119e-01
DNAJC8	32.8028	0.63494	7.269e-01
STN1	4.05746	0.63476	9.530e-01
ATP5PF	53.5535	0.6345	8.206e-01
POLDIP2	10.0101	0.63375	9.086e-01
EBI3	16.1678	0.63261	9.577e-01		Yes
IGHV5-10-1	9.63473	0.6326	9.876e-01		Yes
COMMD6	131.598	0.63141	8.223e-01
CHMP6	4.00076	0.63067	9.535e-01
ALDOC	3.15924	0.63051	9.530e-01
FCRL2	17.2034	0.63019	9.303e-01
TRA2B	25.8891	0.62974	8.693e-01
ST3GAL5	9.83717	0.6296	9.303e-01
PXMP4	1.87391	0.62771	9.749e-01
RHNO1	4.94686	0.62725	9.508e-01
PECR	2.40954	0.62701	9.657e-01
CEMIP2	11.8121	0.62683	9.581e-01
POLR2F	17.0894	0.62679	8.846e-01
HDDC3	6.85689	0.62649	9.375e-01
PSPC1	7.69636	0.62638	9.303e-01
MTMR12	4.96748	0.62631	9.508e-01
MSH3	5.49601	0.62539	9.505e-01
LILRB1	11.9992	0.62517	9.246e-01
PPIL1	3.08783	0.62455	9.535e-01
ESF1	11.4519	0.62448	9.086e-01
NEDD8	30.1611	0.62374	8.836e-01
ACSL3	8.01699	0.62364	9.204e-01
LAMC1	1.039	0.62363	9.759e-01		Yes
UBXN6	4.03471	0.62353	9.508e-01
HLA-DRB5	311.158	0.62325	8.693e-01
TMEM138	8.64676	0.62282	9.086e-01
DAGLB	1.73633	0.6223	9.720e-01
COX7B	39.5402	0.62214	8.294e-01
TTF2	4.19301	0.62208	9.521e-01
DGKH	0.72787	0.6219	9.759e-01
FUT8	14.436	0.62185	9.247e-01
SELL	80.7654	0.62168	9.204e-01
GALNT2	5.60917	0.62142	9.535e-01
TMEM205	10.0116	0.62106	9.303e-01
RSAD2	3.24684	0.62062	9.759e-01
NPM3	2.96173	0.61998	9.530e-01
DUSP6	4.67256	0.61883	9.754e-01
MRPS23	12.8382	0.61823	9.086e-01
DNAJC17	4.54769	0.61784	9.521e-01
EXOSC4	9.37655	0.61735	9.180e-01
DNAH1	1.00926	0.61732	9.759e-01
TERF1	9.36733	0.61631	9.086e-01
LCORL	4.58464	0.6163	9.508e-01
AGTPBP1	4.1605	0.6162	9.530e-01
TXNDC12	12.8357	0.61543	9.003e-01
KTN1	41.5692	0.6145	8.035e-01
SFPQ	52.1738	0.61376	8.294e-01
IZUMO4	4.10153	0.6137	9.664e-01		Yes
ZNF518B	4.71742	0.61343	9.375e-01
HIST1H2AC	17.8291	0.61232	9.375e-01
NF2	2.97128	0.61201	9.535e-01
PPP1R9B	10.5988	0.61188	9.354e-01
WHAMM	9.51159	0.6115	9.303e-01
TIMM13	20.7434	0.61137	8.927e-01
TNFRSF14	36.2849	0.6113	8.846e-01
SDC4	0.77685	0.61094	9.768e-01		Yes
COX5B	85.1949	0.61074	7.105e-01
CNST	16.0031	0.61041	9.086e-01
ZNF559	1.20684	0.60993	9.754e-01
MILR1	3.09134	0.60932	9.759e-01
DMAC2	4.00362	0.60892	9.535e-01
CSF3R	1.40254	0.60882	9.870e-01
CDT1	1.80792	0.6082	9.754e-01
PDF	2.63989	0.60805	9.673e-01
HSPA13	3.48315	0.60799	9.535e-01
FCHSD2	29.045	0.60768	8.747e-01
CBR1	10.9174	0.60737	9.303e-01
NDUFA2	33.2436	0.60608	7.631e-01
NASP	24.4769	0.60604	8.693e-01
PDE6B	3.11702	0.60604	9.657e-01
ERP44	16.4354	0.60601	8.925e-01
C4orf48	26.9232	0.60575	8.962e-01		Yes
THOC7	17.0037	0.60518	8.846e-01
GGT7	1.56043	0.60509	9.754e-01
HIST1H4H	1.64146	0.60448	9.754e-01
TSPAN17	2.3071	0.60405	9.669e-01
SPRYD3	5.14268	0.60399	9.530e-01
NUDT4	22.2992	0.6032	9.086e-01
CLECL1	21.3117	0.60264	9.375e-01
NQO1	1.39	0.60106	9.759e-01
SLC36A1	1.22328	0.60091	9.754e-01
ZNF134	2.92762	0.60085	9.535e-01
ANKS3	2.51029	0.60047	9.535e-01
TEC	2.44543	0.60016	9.720e-01
ATXN7L3	4.19585	0.59941	9.530e-01
MTM1	4.15265	0.59936	9.521e-01
EIF3J	11.9753	0.59922	9.234e-01
PIAS3	2.29997	0.59848	9.740e-01
MED13L	10.1437	0.59835	9.204e-01
SLX4	1.25692	0.59794	9.759e-01
GINS3	0.54494	0.59758	9.759e-01
IGHM	149.026	0.59671	9.521e-01		Yes
FAM53C	3.45944	0.59654	9.530e-01
QRSL1	14.0856	0.59563	9.145e-01
TNFRSF25	1.52531	0.59543	9.754e-01		Yes
BORCS7	3.39506	0.59543	9.535e-01
TBC1D1	15.7762	0.59479	9.119e-01
UBALD1	4.91728	0.59463	9.521e-01
GABPB1	5.30935	0.59461	9.530e-01
ATP5MC1	33.5269	0.59425	8.547e-01
HDAC11	0.42238	0.59385	9.825e-01
FCRL1	15.9172	0.59354	9.487e-01
RIC3	11.1273	0.59273	9.375e-01
COPZ1	21.6162	0.59245	8.693e-01
CCZ1B	0.90187	0.59183	9.759e-01
IL21R	5.67509	0.59168	9.664e-01
PDIA4	10.2338	0.59069	9.508e-01
SLC25A19	8.21958	0.59056	9.386e-01
SORL1	8.44373	0.59042	9.521e-01		Yes
HIST1H2BJ	1.26522	0.58994	9.759e-01
FRA10AC1	5.90342	0.58991	9.505e-01
SLC25A37	6.257	0.58977	9.530e-01
ADAMTS6	3.78498	0.58966	9.544e-01		Yes
CCNB1IP1	10.9091	0.58962	9.119e-01
ANKRD37	3.05148	0.5891	9.740e-01
DDX52	6.64128	0.58863	9.303e-01
AGPAT1	4.33537	0.58856	9.530e-01
ANKRD36	4.76754	0.58855	9.521e-01
B4GALT3	8.49877	0.58855	9.258e-01
IGKV3-11	101.815	0.58853	9.590e-01		Yes
EAF2	19.859	0.58791	9.459e-01
NAPG	6.14324	0.58783	9.488e-01
KDM4A	1.53755	0.58758	9.754e-01
ZKSCAN4	1.32457	0.58736	9.759e-01
SLC43A3	2.4165	0.5872	9.754e-01
JSRP1	1.38852	0.58686	9.812e-01
FUBP1	12.4207	0.58612	9.145e-01
PHF20L1	11.8293	0.58589	9.303e-01
ZNF318	6.03675	0.58587	9.740e-01
SET	99.675	0.58562	4.097e-01
MRPS14	9.81548	0.58558	9.252e-01
LIMA1	2.42543	0.58484	9.740e-01
FAM122C	2.25182	0.58461	9.754e-01
KRBOX4	3.86367	0.58449	9.508e-01
THOC5	4.02198	0.58436	9.521e-01
TNFSF10	14.7725	0.58422	9.488e-01		Yes
SNRPD2	115.481	0.5842	7.119e-01
SWI5	4.47779	0.58414	9.521e-01
KRTCAP2	39.6986	0.58368	8.545e-01
ZNF585B	1.05611	0.58359	9.759e-01
SERBP1	73.3109	0.58327	6.358e-01
IKZF5	2.71457	0.58288	9.570e-01
AQP9	0.84647	0.58282	9.826e-01
PTDSS2	2.28643	0.58175	9.754e-01
OAZ2	3.87844	0.58129	9.581e-01
STK40	7.24603	0.58117	9.375e-01
AFG3L2	10.114	0.58103	9.125e-01
CBLN3	1.00612	0.58096	9.754e-01		Yes
IFITM1	117.623	0.58084	9.488e-01
NVL	3.30498	0.5803	9.530e-01
ELOB	75.8347	0.58003	8.693e-01
JUP	4.22903	0.57976	9.740e-01
ABCB8	3.93112	0.57959	9.664e-01
PMF1	1.12129	0.57929	9.759e-01
C1orf131	9.57015	0.57892	9.180e-01
MRPL57	29.1764	0.57866	8.693e-01
JCHAIN	64.3242	0.57854	9.740e-01		Yes
GAN	1.26817	0.5783	9.759e-01
KIAA1143	7.61375	0.57819	9.303e-01
ABCD3	2.19532	0.57798	9.727e-01
NSDHL	2.51645	0.57778	9.697e-01
NOMO1	0.6648	0.57747	9.759e-01
LY9	11.1031	0.57714	9.530e-01		Yes
RARG	1.09456	0.57688	9.759e-01
GNB4	6.47888	0.57682	9.530e-01
CYB5R1	4.9787	0.57678	9.521e-01
DIP2B	9.3226	0.5763	9.303e-01
GIMAP2	4.22153	0.57622	9.530e-01
FAM220A	2.40404	0.57608	9.713e-01
UBA52	384.442	0.57547	6.869e-01
PPP1CC	38.782	0.57488	7.365e-01
ZRSR2	7.25022	0.57472	9.354e-01
TIMM22	5.70132	0.57453	9.442e-01
PAX5	23.2242	0.57446	9.086e-01
DDX23	7.33431	0.57438	9.386e-01
DNAJC14	3.17225	0.57421	9.581e-01
SARNP	1.01575	0.57371	9.759e-01
MON1A	1.29047	0.57307	9.754e-01
GALNTL6	1.33972	0.57228	9.846e-01
IL10RB	2.38444	0.57186	9.740e-01
PSMA1	6.2433	0.57151	9.530e-01
CD93	0.86855	0.5712	9.846e-01
GLCCI1	8.13823	0.57096	9.530e-01
PRDM4	4.84883	0.57091	9.530e-01
UQCRH	112.3	0.57072	8.747e-01
IK	26.0825	0.57047	8.693e-01
MMAB	4.12447	0.57011	9.653e-01
TMED3	11.6802	0.56956	9.165e-01
AIG1	3.16344	0.56925	9.720e-01
BRD9	5.2527	0.56921	9.508e-01
COPS6	20.9153	0.569	8.587e-01
OTUD4	4.22722	0.56884	9.533e-01
ELOA	10.4382	0.56833	9.303e-01
RAD51D	2.17503	0.56819	9.740e-01
SMUG1	3.5473	0.56819	9.581e-01
PFDN6	12.2212	0.56704	9.268e-01
SCCPDH	4.73448	0.56691	9.535e-01
GABBR1	2.83837	0.56648	9.740e-01
TRMT10A	1.37452	0.56646	9.754e-01
CEBPZ	16.3324	0.56615	9.119e-01
MSANTD4	2.64171	0.56579	9.653e-01
APPL1	27.3506	0.56537	9.119e-01
R3HCC1	4.7083	0.56505	9.530e-01
SLC50A1	13.8688	0.5648	9.086e-01
CD48	81.4627	0.56444	8.925e-01		Yes
TATDN2	4.09928	0.56361	9.535e-01
NXT2	1.87461	0.56351	9.754e-01
CLIP1	14.1771	0.56302	9.064e-01
MREG	1.96265	0.56286	9.754e-01
PRDX6	39.5956	0.56276	9.086e-01
APOBEC3H	0.94255	0.56265	9.759e-01
BIRC2	11.0323	0.56149	9.488e-01
ATP6V0A2	7.50292	0.56137	9.386e-01
WDR70	4.84389	0.56122	9.530e-01
PPA1	28.3602	0.5611	9.170e-01
KDM1A	8.76222	0.56083	9.303e-01
PHF20	19.5056	0.5604	9.086e-01
VAV3	10.8427	0.55973	9.521e-01
MAN2B2	4.30156	0.55964	9.535e-01		Yes
OSBPL7	1.75643	0.55963	9.754e-01
DPH7	5.54692	0.55946	9.505e-01
USP20	2.48788	0.55925	9.754e-01
HIST1H4E	0.81004	0.55908	9.759e-01
CCDC32	18.3048	0.55893	8.925e-01
ANO6	6.40176	0.55813	9.468e-01
METTL15	3.91812	0.55808	9.653e-01
MSI2	4.74467	0.55802	9.581e-01
DAPK2	1.83935	0.55774	9.758e-01
ARFGEF2	6.66451	0.55744	9.488e-01
CPQ	2.35349	0.55709	9.740e-01		Yes
REXO1	4.13422	0.55702	9.530e-01
AFAP1L2	0.985	0.55699	9.759e-01
HIST2H2BE	0.39331	0.55691	9.870e-01
AHI1	4.35401	0.55563	9.530e-01
HNRNPA1	154.686	0.55521	7.448e-01
PAX8	1.4068	0.55493	9.759e-01
CD3G	3.86599	0.55492	9.759e-01
NDOR1	1.68898	0.55436	9.759e-01
KLHL18	6.51774	0.55381	9.521e-01
RANBP3	5.34027	0.55271	9.581e-01
GOSR2	2.38669	0.55149	9.740e-01
MAP9	2.82143	0.55131	9.740e-01
NDUFS6	24.0269	0.55107	8.823e-01
DDX1	5.5022	0.55056	9.521e-01
SPRED1	1.51512	0.55044	9.759e-01
POGLUT1	3.9667	0.55029	9.535e-01
OLA1	17.7268	0.54953	9.084e-01
SYNRG	19.5738	0.54936	8.962e-01
RCSD1	51.7826	0.54915	9.086e-01
COA3	19.0358	0.54877	8.962e-01
ABRACL	27.714	0.54786	9.086e-01
EDC3	2.66797	0.54764	9.740e-01
RNF144A	1.94641	0.54728	9.759e-01
KIF9	1.51642	0.54708	9.759e-01
FSD1L	2.26425	0.54698	9.754e-01
ZNF529	2.16492	0.54679	9.754e-01
SAMD4B	3.06316	0.54671	9.615e-01
C10orf95	0.25368	0.54666	9.870e-01
LIN9	1.29716	0.54652	9.759e-01
METAP2	15.3261	0.54638	9.086e-01
TARBP2	4.73766	0.54614	9.521e-01
KLHL7	2.85623	0.54584	9.740e-01
GNA15	1.36278	0.54493	9.812e-01
TIMM23	8.45519	0.54492	9.303e-01
ZNF852	1.467	0.54491	9.754e-01
PTAR1	4.79315	0.5448	9.535e-01
YTHDF1	5.54146	0.5445	9.530e-01
FANCD2	2.5633	0.54234	9.657e-01
CIPC	1.49297	0.54219	9.754e-01
RGS1	12.5375	0.54207	9.754e-01
C3orf14	2.01438	0.54101	9.754e-01
SNRPG	41.6622	0.54096	8.906e-01
HLA-DQA1	337.234	0.5407	9.086e-01
KIAA0586	3.85312	0.54064	9.585e-01
METTL22	2.71961	0.54036	9.657e-01
PTK2	10.7432	0.54019	9.354e-01
ISCA2	12.8912	0.54008	9.086e-01
GPATCH3	4.05381	0.53998	9.628e-01
KRT10	43.449	0.53993	8.693e-01		Yes
NOP10	59.3681	0.53921	8.764e-01
CAPRIN1	18.7918	0.53806	8.947e-01
NTNG2	0.67176	0.53792	9.768e-01
CBWD2	4.85046	0.53766	9.535e-01
FAM76B	9.36829	0.53763	9.488e-01
IFT172	1.11316	0.53726	9.754e-01
PHF5A	13.1872	0.53718	9.086e-01
ANK3	2.44282	0.53715	9.754e-01
NUPL2	10.3607	0.53714	9.234e-01
SCAI	3.50938	0.53707	9.639e-01
NOL8	10.6854	0.537	9.126e-01
MIER3	1.63436	0.53698	9.740e-01
COX20	16.9157	0.53656	9.098e-01
CCNC	7.15731	0.53637	9.488e-01
TUFM	40.9359	0.53626	8.747e-01
LMNB1	10.5095	0.53616	9.530e-01
SUV39H1	1.21371	0.53614	9.759e-01
NCOA1	3.6913	0.53597	9.590e-01
CNTNAP2	1.85792	0.53548	9.763e-01
BAX	51.9275	0.53512	7.550e-01
CLEC20A	1.47212	0.53509	9.844e-01
DBR1	2.03546	0.53493	9.740e-01
TIMELESS	3.07559	0.53477	9.535e-01
MRM2	7.47962	0.53475	9.354e-01
IRAK1	7.56021	0.53415	9.523e-01
VPS33A	1.92228	0.53393	9.754e-01
PCBD1	10.0077	0.53371	9.508e-01
HSPE1	40.1921	0.53321	9.086e-01
RGL4	1.36127	0.533	9.754e-01
ZNF383	2.40415	0.53285	9.713e-01
GATD1	3.44495	0.53248	9.675e-01		Yes
LARS	18.1054	0.53234	9.086e-01
IRF2BPL	3.93811	0.53202	9.584e-01
SRRM1	49.7659	0.53188	8.046e-01
ENO1	75.7243	0.53169	8.693e-01
GLT8D1	4.88583	0.53168	9.521e-01
MLLT10	7.82684	0.53157	9.468e-01
RAB39A	1.23735	0.53093	9.754e-01
TAOK3	23.5327	0.53044	8.925e-01
GATAD2A	6.49708	0.5297	9.530e-01
SCAF8	6.98602	0.52932	9.488e-01
ZC3H18	7.81121	0.52932	9.508e-01
EIF3H	85.1741	0.52886	7.365e-01
CCDC71	3.6573	0.52861	9.535e-01
BIRC3	60.1705	0.52746	9.354e-01
OTUD3	1.24159	0.52741	9.759e-01
CCDC90B	16.264	0.52739	8.962e-01
MPDU1	8.24141	0.52736	9.481e-01
PSMD11	17.3379	0.52697	8.962e-01
SBF2	2.0391	0.52656	9.754e-01
CD22	29.1497	0.52637	9.296e-01
EIF2B2	6.07671	0.52622	9.508e-01
C5orf24	8.23198	0.52611	9.521e-01
FASTKD3	1.88508	0.52593	9.740e-01
ZNF282	1.81378	0.52576	9.759e-01
APIP	9.34997	0.5253	9.234e-01
RMDN1	9.40866	0.52472	9.375e-01
RNASEL	3.09002	0.52454	9.581e-01
FKBP3	16.4375	0.52441	9.180e-01
CES4A	1.03462	0.52379	9.759e-01		Yes
IER3IP1	2.50994	0.52365	9.740e-01
SPAST	4.07169	0.52329	9.590e-01
TBKBP1	0.61046	0.52313	9.807e-01
C22orf39	11.837	0.52287	9.303e-01
MCTS1	14.7424	0.5216	9.086e-01
TAF1A	1.89201	0.52131	9.740e-01
HEMK1	2.999	0.52095	9.694e-01
CCSER2	8.55241	0.52089	9.530e-01
TMEM128	4.49176	0.52086	9.535e-01
PNP	14.8841	0.52082	9.303e-01
ACP1	23.6537	0.51986	8.873e-01
FBXW8	3.65553	0.51945	9.653e-01
CANT1	4.25706	0.51933	9.530e-01
IFT57	26.3841	0.51871	9.204e-01
PPFIBP1	1.06458	0.51844	9.872e-01
RNF213	55.998	0.51804	9.064e-01
AATF	15.0599	0.51777	9.086e-01
HSBP1	26.3446	0.51768	9.086e-01
ZNF391	0.44135	0.51768	9.826e-01
CD70	12.9479	0.51709	9.652e-01
UTP14C	1.89621	0.51709	9.754e-01
ZNF358	0.92753	0.51698	9.762e-01
CDK8	3.29826	0.51694	9.576e-01
NRBF2	10.3927	0.51678	9.289e-01
CNOT1	14.0616	0.51627	9.086e-01
DAPK3	4.60624	0.51592	9.535e-01
IL2RB	5.21673	0.51589	9.754e-01
NUDT12	0.46969	0.51559	9.870e-01
CRAT	1.70679	0.51528	9.754e-01
HMG20A	5.39597	0.5147	9.544e-01
MAD2L2	9.00334	0.51431	9.488e-01
C19orf53	64.1532	0.51392	7.958e-01
ATP5MC2	251.431	0.5139	6.945e-01
CA5B	4.23665	0.51376	9.657e-01
ZNF232	1.70451	0.51342	9.759e-01
GAPT	22.1511	0.51227	9.340e-01
C11orf1	4.5451	0.51121	9.535e-01
SPTBN1	11.7939	0.51039	9.354e-01
DDX18	24.855	0.51019	9.247e-01
TIGAR	5.41872	0.5101	9.535e-01
ZCRB1	15.1211	0.51004	9.086e-01
ZNF721	10.0157	0.50975	9.340e-01
CNTROB	1.10118	0.50922	9.759e-01
CREBZF	11.5279	0.50921	9.375e-01
WDCP	1.56707	0.50907	9.759e-01
MEF2C	75.0289	0.50894	8.823e-01
SZT2	3.35311	0.50891	9.584e-01
MZT2A	26.8149	0.50879	9.303e-01
TMEM208	15.4719	0.50822	9.204e-01
HLA-DOA	22.5775	0.50814	9.064e-01
KBTBD7	2.6377	0.50767	9.754e-01
EEF1B2	431.854	0.50731	8.747e-01
ZBTB1	11.4115	0.50671	9.375e-01
C1orf56	2.31597	0.50637	9.754e-01		Yes
CCDC124	16.561	0.50607	9.086e-01
CHD4	19.2471	0.50577	9.180e-01
CREBL2	3.67427	0.50531	9.740e-01
GRWD1	6.5076	0.50498	9.521e-01
RUFY1	14.8484	0.50383	9.101e-01
MRPL1	7.13821	0.50321	9.386e-01
TP53I11	4.43764	0.50286	9.680e-01
ACTR3C	0.98274	0.50258	9.777e-01
DCTN6	1.8294	0.50257	9.754e-01
HACD4	10.0983	0.50221	9.521e-01
THTPA	2.45794	0.50192	9.720e-01
PAFAH2	1.22455	0.50173	9.759e-01
NLRP2	0.97024	0.50121	9.759e-01
ZNF580	16.5662	0.50118	9.086e-01
FAM210B	2.26543	0.50071	9.754e-01
RABGGTA	6.55871	0.5005	9.468e-01
RANBP1	24.9111	0.50019	9.064e-01
CD58	13.5991	0.49989	9.505e-01
ZRANB2	25.6409	0.49981	8.925e-01
SLC12A9	7.27122	0.49979	9.521e-01
LAMA5	0.76702	0.49969	9.812e-01		Yes
CCDC152	1.77668	0.4995	9.754e-01
MIS18A	2.90456	0.49908	9.720e-01
SUPT4H1	31.3441	0.49825	8.873e-01
CHSY1	3.91779	0.49818	9.740e-01		Yes
WASHC3	16.4946	0.49782	9.099e-01
FRMD8	5.17334	0.49779	9.607e-01
RNF181	29.2538	0.49759	8.846e-01
FOXO3	4.69003	0.49729	9.657e-01
RRP1	4.99735	0.49718	9.530e-01
DMXL2	1.65146	0.49693	9.759e-01
PIN4	9.92305	0.49687	9.488e-01
DENR	20.1602	0.49671	9.084e-01
HNRNPA3	61.5475	0.49664	8.310e-01
SLC39A6	7.21313	0.49635	9.505e-01
IST1	13.9532	0.49576	9.119e-01
IMPDH2	23.9529	0.49476	9.303e-01
INPP1	3.01158	0.49476	9.754e-01
PET100	20.5267	0.49473	9.401e-01
G3BP1	24.67	0.49432	8.885e-01
ALKBH1	1.96319	0.49398	9.759e-01
DGKA	7.06463	0.49385	9.508e-01
CHAF1A	4.0201	0.49377	9.591e-01
AGPAT5	15.7694	0.4937	9.289e-01
TIMM9	8.89542	0.49365	9.375e-01
BRK1	84.5023	0.49359	8.159e-01
NDST2	1.12697	0.49358	9.759e-01
BBS10	0.82447	0.4935	9.777e-01
DEF8	6.06889	0.49339	9.581e-01
RPAP1	2.86843	0.49335	9.754e-01
NDUFB4	44.16	0.49317	8.925e-01
DET1	0.89152	0.49308	9.802e-01
SLC20A2	2.51527	0.49269	9.754e-01
TXNL1	26.0602	0.49264	8.962e-01
ERCC4	3.39649	0.49242	9.720e-01
PTTG1	5.63901	0.49161	9.663e-01
TAF1D	36.6723	0.49148	8.747e-01
PDK1	2.30932	0.49129	9.759e-01
GALNT11	2.82705	0.49092	9.754e-01
HOOK3	14.8558	0.49048	9.258e-01
ABRAXAS2	5.88289	0.49047	9.508e-01
FAM118B	2.30828	0.48944	9.754e-01
DPYSL2	4.82199	0.48932	9.535e-01
CXorf57	0.69938	0.48904	9.812e-01
ZFP30	1.46519	0.48862	9.759e-01
DNAJC25-GNG10	2.09884	0.48856	9.759e-01
IKZF3	46.7498	0.48841	9.086e-01
FAM192A	11.4528	0.48834	9.204e-01
RTL6	0.49772	0.48805	9.846e-01
PPP1R10	12.3217	0.48787	9.284e-01
LY96	12.6929	0.48766	9.508e-01		Yes
AP1G2	14.7858	0.48762	9.303e-01
CD86	20.3715	0.48705	9.521e-01
CHST12	7.8968	0.48684	9.521e-01
CPOX	1.78196	0.48672	9.759e-01
PSMG4	9.3922	0.48613	9.459e-01
TARSL2	5.86636	0.48583	9.581e-01
CISD3	8.449	0.4858	9.521e-01
FAM131A	1.1511	0.48554	9.773e-01
ELAC2	6.70778	0.48551	9.530e-01
TIMM29	3.8487	0.48541	9.628e-01
SRP14	137.304	0.48541	6.833e-01
HMGB3	1.90258	0.48491	9.759e-01
GCLC	3.95625	0.48487	9.740e-01
AP2S1	37.6952	0.48446	8.873e-01
SLC43A1	0.82217	0.48409	9.812e-01
ZBTB24	11.1527	0.484	9.460e-01
PTMA	984.021	0.48389	7.365e-01
TPD52L2	8.33752	0.48386	9.508e-01
NOP58	22.6973	0.48364	9.086e-01
TOR1AIP2	4.51397	0.48363	9.535e-01
ZC3H14	6.46232	0.48333	9.508e-01
LEKR1	0.44869	0.48326	9.870e-01
C4orf33	1.90674	0.48316	9.754e-01
CCDC18	4.56624	0.48303	9.544e-01
SCARB1	2.23921	0.48303	9.740e-01
TMEM126B	8.29356	0.48288	9.521e-01
TPI1	105.508	0.4827	8.962e-01
NOC3L	11.2749	0.48246	9.303e-01
KRT18	0.9352	0.48241	9.846e-01
PDE4B	33.3099	0.48235	9.262e-01
MRPL11	18.853	0.48223	9.180e-01
CEP83	4.93332	0.48218	9.581e-01
BEND4	2.55747	0.48211	9.754e-01
TCTN3	13.4903	0.48161	9.386e-01
LMO7	2.35172	0.48156	9.759e-01
HPRT1	12.1985	0.48137	9.354e-01
ATP5PD	40.8668	0.48075	8.925e-01
FAM177B	6.96226	0.48073	9.754e-01
PHC1	2.80337	0.48057	9.754e-01
DNTTIP2	16.1924	0.48048	9.119e-01
USP42	4.05001	0.48035	9.530e-01
RB1	27.3707	0.48034	8.925e-01
PHF12	6.76017	0.48008	9.530e-01
CALR	66.4071	0.47998	9.086e-01
ZNF585A	1.8129	0.47979	9.759e-01
ABCA7	3.79488	0.47902	9.694e-01
TLR1	6.07468	0.47899	9.535e-01
GPR65	11.2845	0.47897	9.375e-01
PUM3	10.8143	0.47868	9.340e-01
APBB3	1.09337	0.47833	9.777e-01
LSM7	80.8661	0.47778	8.764e-01
MRPS31	7.9575	0.47711	9.375e-01
SLC12A4	1.11616	0.47658	9.786e-01
MIOS	10.5419	0.4761	9.505e-01
E2F3	4.12887	0.47592	9.694e-01
XPO1	16.187	0.47532	9.303e-01
MBD3	2.71163	0.47525	9.759e-01
CROCC	2.15088	0.47521	9.754e-01
MMS22L	1.69154	0.47503	9.759e-01
CD83	71.706	0.47464	9.591e-01
MRPL2	6.90601	0.47347	9.508e-01
RBM41	3.57045	0.47275	9.740e-01
ATP11C	5.06364	0.47268	9.530e-01
OSTC	27.4745	0.47258	8.846e-01
DDX24	48.0979	0.47247	8.925e-01
ZNF146	7.69796	0.47173	9.505e-01
USP5	4.77864	0.47141	9.657e-01
PGRMC2	5.59792	0.47119	9.535e-01
ATG14	5.12472	0.47098	9.530e-01
ZNF79	1.17103	0.47094	9.759e-01
SNRNP35	9.79512	0.47083	9.375e-01
PDE7B	1.49967	0.47035	9.846e-01
ATP9B	4.90227	0.46994	9.584e-01
ACYP2	9.95834	0.46964	9.508e-01
LAMTOR4	57.0718	0.46927	8.693e-01
ZNF611	2.91263	0.46902	9.754e-01
ARIH2	14.6089	0.469	9.281e-01
CD37	424.162	0.46877	9.086e-01
ELMO2	2.68463	0.46866	9.754e-01
SMARCE1	15.9218	0.46861	9.086e-01
GGNBP2	27.0711	0.4685	9.086e-01
NDUFA6	28.6597	0.46849	9.086e-01
IGHV1-3	13.4835	0.46818	9.759e-01		Yes
ZFPL1	6.42732	0.46805	9.530e-01
DNAJA4	1.28693	0.46757	9.759e-01
DNPH1	29.7013	0.46743	9.234e-01
KDM5C	6.80195	0.46708	9.530e-01
CARD9	1.40111	0.46699	9.802e-01
EIF5B	28.2516	0.4669	8.925e-01
FAHD2B	1.51312	0.46639	9.759e-01
SYNJ2	5.14704	0.46603	9.740e-01
NOP9	1.9686	0.466	9.754e-01
BPGM	3.77935	0.46594	9.653e-01
EFNA4	2.56118	0.4654	9.740e-01		Yes
CDK5	3.99226	0.46514	9.591e-01
BMF	3.23135	0.46507	9.754e-01
C9orf16	59.8468	0.46497	8.846e-01
ISOC2	7.4036	0.46476	9.530e-01
CCDC130	8.13799	0.4646	9.488e-01
ZFP36L2	113.642	0.46452	9.488e-01
GRHPR	16.4907	0.46442	9.303e-01
ZNF672	5.41741	0.46441	9.653e-01
PHF6	11.2726	0.46434	9.508e-01
RPA1	11.0096	0.46416	9.505e-01
INTS2	2.13572	0.46404	9.754e-01
RACGAP1	1.739	0.46353	9.759e-01
CDR2	2.32083	0.46323	9.759e-01
REXO4	5.13471	0.46256	9.530e-01
MYL9	5.46101	0.46256	9.759e-01
PNPT1	6.01912	0.46254	9.530e-01
DNAJC16	4.24137	0.46243	9.535e-01
SFT2D1	21.4642	0.46192	9.086e-01
TNF	11.9589	0.46149	9.740e-01		Yes
IGLV1-44	37.1727	0.46077	9.777e-01		Yes
KIAA1468	7.96052	0.4606	9.508e-01
TRAPPC10	12.917	0.46039	9.521e-01
MRPS5	16.4569	0.45942	9.086e-01
FEN1	3.31783	0.45929	9.754e-01
PIP4K2B	3.22238	0.45912	9.740e-01
CDK5RAP2	6.86105	0.45911	9.508e-01
PMM1	4.4586	0.45859	9.653e-01
GTDC1	3.7519	0.4582	9.628e-01
MRPS15	18.0568	0.45817	9.099e-01
ZDHHC16	4.62114	0.45816	9.535e-01
HSPA9	23.0827	0.45781	9.086e-01
HDHD3	5.09081	0.45771	9.680e-01
NUCKS1	32.7539	0.45766	9.086e-01
APOBEC3D	2.63691	0.45755	9.740e-01
GTF3C6	23.6184	0.45734	9.119e-01
SENP3	1.50787	0.45673	9.759e-01
SNIP1	4.18864	0.45662	9.653e-01
UPRT	2.37644	0.45617	9.741e-01
KATNA1	5.93929	0.45572	9.508e-01
MTX1	9.34953	0.45493	9.508e-01
CMTM3	8.23317	0.45489	9.680e-01
GLMP	5.58823	0.45435	9.653e-01
GMFG	69.5908	0.45427	8.925e-01
MAPKAP1	10.867	0.45413	9.401e-01
IKBKE	7.12294	0.45373	9.530e-01
FHIT	2.64387	0.4534	9.754e-01
UBE2S	13.1872	0.45316	9.530e-01
LHPP	14.4878	0.45308	9.530e-01
LIG4	2.77768	0.45303	9.754e-01
PRCP	10.6203	0.45287	9.508e-01
SVBP	12.0554	0.45284	9.445e-01		Yes
SNRNP27	7.81735	0.4526	9.448e-01
PEX10	2.1616	0.45257	9.759e-01
TMEM94	2.25287	0.45254	9.754e-01
TOM1L2	1.21886	0.45252	9.773e-01
CTDSPL2	6.10606	0.45223	9.530e-01
CTSO	3.0568	0.45211	9.754e-01
CASP4	28.5056	0.45193	9.086e-01
GRK3	10.5611	0.4514	9.521e-01
MIA3	15.234	0.45138	9.125e-01
CDK9	10.3731	0.45088	9.508e-01
ARHGAP19	0.71235	0.45086	9.826e-01
APAF1	5.64595	0.45078	9.535e-01
ADSL	8.51674	0.45051	9.508e-01
RUSC1	3.45754	0.45022	9.727e-01
RALGAPB	6.21185	0.4497	9.535e-01
ZNF445	3.38177	0.44928	9.754e-01
GPHN	3.89341	0.44908	9.740e-01
TESK2	2.78972	0.44901	9.754e-01
FEM1C	2.79618	0.44836	9.740e-01
ZNF675	5.46241	0.4482	9.530e-01
ZSWIM7	9.46932	0.44817	9.442e-01
COX8A	78.9836	0.44816	8.962e-01
IFT122	0.69887	0.44791	9.844e-01
HERC2	9.90081	0.44782	9.488e-01
ZNF501	0.90927	0.44778	9.826e-01
VCPKMT	9.72252	0.44761	9.530e-01
ZMYND11	7.18704	0.44744	9.530e-01
EBPL	10.2271	0.44715	9.530e-01
GIMAP7	6.87257	0.44651	9.759e-01
ARID5A	15.0579	0.44634	9.521e-01
FYTTD1	16.9787	0.44569	9.303e-01
AFF3	20.7693	0.44564	9.530e-01
CBLB	13.7957	0.44537	9.521e-01
ELAVL1	16.2502	0.4453	9.246e-01
TMEM39B	3.58623	0.44527	9.754e-01
TSPAN3	39.0704	0.445	9.303e-01
BEX2	6.64312	0.44499	9.581e-01
VSIG10	0.63189	0.44496	9.841e-01
RRP1B	10.3874	0.44478	9.488e-01
RWDD1	29.5436	0.44452	9.086e-01
KIF2A	22.4203	0.44446	9.086e-01
TMED9	28.3207	0.44445	9.086e-01
ADGRG5	7.68938	0.44415	9.615e-01
NBEAL1	9.23851	0.44403	9.521e-01
PRR14L	8.21715	0.44398	9.521e-01
ANP32E	29.4908	0.4436	9.064e-01
SNX4	5.82483	0.44352	9.530e-01
MAD2L1BP	4.76071	0.44334	9.653e-01
ZEB2	36.4749	0.44329	9.303e-01
DDX42	15.4786	0.44307	9.258e-01
SF3A3	13.3333	0.44242	9.303e-01
MGST2	1.67826	0.44234	9.828e-01
ELOC	24.1674	0.44225	8.925e-01
DNA2	0.61898	0.44204	9.850e-01
ISG20L2	7.9807	0.44193	9.508e-01
NCKAP5L	1.15879	0.44187	9.826e-01
TRAPPC2B	5.70822	0.44123	9.530e-01
HLA-DPB1	645.148	0.44122	8.925e-01
HLA-DRB1	707.194	0.44106	8.694e-01
RGS10	38.6991	0.44105	9.508e-01
VTI1B	16.483	0.44094	9.204e-01
SGK1	6.70314	0.44079	9.740e-01
TRAPPC13	2.09526	0.44075	9.754e-01
ITGAM	4.39367	0.44064	9.727e-01
RAB2A	27.3942	0.44062	8.984e-01
TMED1	3.97705	0.44053	9.673e-01
NRBP1	13.9536	0.44038	9.340e-01
C15orf40	11.1285	0.4403	9.386e-01
DCTN1	9.55802	0.43972	9.521e-01
ACAD8	2.41072	0.43969	9.754e-01
APOBEC3F	3.67228	0.4395	9.720e-01
GNPNAT1	2.01559	0.43911	9.759e-01
METTL9	16.6828	0.43901	9.119e-01
EIF4G2	67.503	0.43892	7.958e-01
GSPT2	4.98087	0.43872	9.535e-01
MATK	2.22404	0.43866	9.759e-01
CCDC112	3.67081	0.43865	9.754e-01
TLK1	23.6259	0.43804	9.086e-01
RFX2	1.14172	0.43771	9.836e-01
SSH2	25.4314	0.43769	9.256e-01
RFK	3.64319	0.4374	9.740e-01
ZNF106	19.1689	0.43716	9.234e-01
XRCC6	41.7325	0.43622	8.823e-01
KNTC1	2.58346	0.43587	9.754e-01
INTS14	3.89013	0.43584	9.740e-01
BCAS2	11.775	0.43566	9.375e-01
MTA3	2.96834	0.43548	9.754e-01
ETFA	20.4152	0.43455	9.247e-01
TBCK	6.7446	0.43435	9.523e-01
ARNTL2	1.17734	0.43434	9.828e-01
IRAK1BP1	0.85005	0.43421	9.844e-01
RRBP1	7.5086	0.43418	9.754e-01
CAMLG	20.6103	0.43399	9.064e-01
PRR7	2.32645	0.43313	9.759e-01
SNRNP40	13.8953	0.43307	9.204e-01
UBE2E3	12.531	0.43304	9.508e-01
GLA	4.94685	0.4329	9.740e-01
YAF2	6.59528	0.43275	9.530e-01
MAN1A2	12.1916	0.43223	9.401e-01
SLC10A3	8.03924	0.4316	9.521e-01
SNHG9	3.87232	0.43143	9.754e-01
ZKSCAN1	10.5876	0.43122	9.521e-01
CCDC85B	45.9145	0.43077	9.086e-01
ALMS1	2.11253	0.43059	9.774e-01
ATXN2L	16.801	0.43044	9.303e-01
MRPS33	13.4112	0.43	9.375e-01
BFAR	11.7539	0.42991	9.350e-01
TMEM70	12.0782	0.42986	9.508e-01
SIPA1L3	7.00345	0.42961	9.535e-01
THOC1	5.20533	0.42946	9.664e-01
SP140	53.4875	0.4288	9.375e-01
NMD3	5.85353	0.42877	9.530e-01
WDR20	4.33125	0.42826	9.591e-01
DGUOK	26.0818	0.42822	9.086e-01
RTF1	19.8029	0.42804	9.086e-01
SERINC3	14.4997	0.42788	9.386e-01
PPP1R2	29.3244	0.42773	9.086e-01
B4GALT5	2.45813	0.42693	9.759e-01
TOP1	29.2342	0.42686	9.086e-01
WDR7	2.76793	0.42676	9.749e-01
ENC1	2.66341	0.42652	9.759e-01
ZMAT2	23.7254	0.42594	9.086e-01
B4GALT7	3.64756	0.42587	9.664e-01
C1orf216	1.80023	0.42584	9.762e-01
EHBP1	2.44174	0.42544	9.754e-01
C6orf106	8.44938	0.42519	9.521e-01
ORC6	2.59387	0.42474	9.759e-01
DPP3	4.45039	0.42465	9.740e-01
HOXB2	2.37015	0.42461	9.846e-01
SLC16A7	4.78763	0.42371	9.754e-01
PRDX4	13.7273	0.42361	9.535e-01
MBD5	7.27144	0.42355	9.521e-01
LUZP1	3.70487	0.42347	9.740e-01
LSM3	21.4439	0.42245	9.159e-01
SEC22B	8.32023	0.42229	9.521e-01
ORAI3	11.1973	0.42224	9.521e-01
RBM38	28.8725	0.42211	9.591e-01
SLA	11.3883	0.42209	9.535e-01
CRAMP1	1.28806	0.42109	9.773e-01
BTLA	11.6383	0.42083	9.733e-01		Yes
CYTH3	0.3771	0.4207	9.872e-01
SPAG9	11.2299	0.4204	9.424e-01
CLSTN3	2.58163	0.42025	9.759e-01
SKA2	6.59118	0.42002	9.535e-01
LEPROTL1	14.6541	0.41957	9.508e-01
CREB3	6.0861	0.41956	9.615e-01
NUP98	9.9662	0.41923	9.530e-01
SLC35B2	9.61495	0.41872	9.508e-01
FAM120A	15.7992	0.41866	9.483e-01
NADK	9.06748	0.41805	9.530e-01
GCLM	4.4897	0.41797	9.740e-01
CENPN	1.41047	0.41748	9.807e-01
BAG3	1.53764	0.41743	9.870e-01
ELP3	5.57258	0.41739	9.535e-01
ZNF761	1.78166	0.41726	9.773e-01
FAF2	5.96407	0.41725	9.535e-01
SNRK	5.29218	0.41693	9.687e-01
MFSD3	2.01805	0.41674	9.770e-01
OSM	0.45782	0.41645	9.876e-01		Yes
POLE4	20.9488	0.41627	9.247e-01
HSD17B11	13.5404	0.41606	9.505e-01
RBL2	15.4421	0.4155	9.488e-01
COMMD8	13.9301	0.41542	9.488e-01
NUP43	3.36229	0.41482	9.740e-01
DCAF1	3.09708	0.41467	9.754e-01
EIF3K	127.859	0.41467	8.035e-01
MRPL13	11.7407	0.41432	9.487e-01
KBTBD8	4.66967	0.41419	9.680e-01
ZNF567	4.39492	0.4141	9.581e-01
PTTG1IP	10.9486	0.4139	9.581e-01
PARP11	4.532	0.41377	9.740e-01
DERL2	11.0249	0.41359	9.488e-01
CPT1A	4.77156	0.41316	9.754e-01
IREB2	8.10223	0.41277	9.530e-01
ZNF692	2.34686	0.41272	9.759e-01
PABPC4	23.6047	0.41249	9.375e-01
C19orf44	0.98591	0.4121	9.846e-01
RNMT	17.8121	0.41119	9.530e-01
RAB11FIP2	2.70897	0.41078	9.759e-01
SETDB1	7.04318	0.41072	9.530e-01
INTS5	1.41031	0.41061	9.773e-01
NUP205	4.07591	0.41021	9.720e-01
FAM78A	5.05771	0.41018	9.740e-01
ISG15	38.0575	0.41002	9.581e-01		Yes
ZNF354B	2.25665	0.40979	9.759e-01
RBM19	4.7896	0.40971	9.615e-01
PSENEN	6.24363	0.40971	9.693e-01
SAP130	2.06838	0.40917	9.777e-01
RBM18	6.52865	0.40885	9.530e-01
SIGMAR1	4.59243	0.40883	9.740e-01
MAP3K9	0.72145	0.40863	9.850e-01
ILF2	23.6367	0.40841	9.086e-01
SLC25A39	21.456	0.40809	9.252e-01
NUAK2	10.8347	0.40759	9.530e-01
MIR762HG	1.14365	0.40743	9.832e-01
MRPL43	21.9561	0.40733	9.086e-01
EVI2A	15.7537	0.40716	9.530e-01
ARHGEF2	13.3501	0.40677	9.506e-01
EIF4G3	14.1967	0.40672	9.505e-01
TAF12	10.9039	0.40666	9.468e-01
PCBP2	69.3667	0.40648	9.535e-01
UFC1	47.0684	0.40642	9.086e-01
RERE	14.1632	0.40626	9.508e-01
EMC3	14.8164	0.40612	9.386e-01
LRRC61	4.05376	0.40609	9.759e-01
CD69	46.3079	0.406	9.754e-01
GPR18	8.42971	0.40598	9.535e-01
UQCRHL	8.47821	0.40546	9.615e-01
BCAP31	36.4644	0.40522	9.086e-01
S1PR4	27.8181	0.40422	9.488e-01
NAIP	3.03902	0.40381	9.759e-01
NRAS	7.74836	0.40372	9.530e-01
JARID2	5.35196	0.40366	9.735e-01
UHRF1BP1	1.61229	0.40359	9.777e-01
SLAMF1	16.0762	0.40344	9.530e-01		Yes
UBE2H	15.7698	0.40338	9.521e-01
KCNQ5	2.69667	0.40261	9.759e-01
ZNF546	0.85183	0.40249	9.850e-01
FKBP5	11.4981	0.40234	9.754e-01
PDCL	5.1893	0.40208	9.581e-01
PSMB10	62.5973	0.40182	9.180e-01
UBE2R2	8.95739	0.40136	9.530e-01
ITGAV	1.77635	0.40109	9.846e-01
THAP1	6.48502	0.40066	9.598e-01
UBN1	13.0591	0.40064	9.386e-01
PDPK1	7.54226	0.40062	9.530e-01
FBXL20	3.95012	0.40059	9.754e-01
KIF3B	7.29821	0.40041	9.535e-01
CD300A	1.92878	0.40007	9.773e-01
PRKAG2	4.58378	0.4	9.740e-01
PABPC1	265.652	0.39988	7.365e-01
TOMM34	4.28559	0.39985	9.740e-01
EAPP	17.7415	0.39984	9.468e-01
TMX1	14.4507	0.39983	9.465e-01
UBE2E2	9.43499	0.39981	9.530e-01
GCC1	2.67531	0.39979	9.754e-01
SKIV2L	4.07814	0.39957	9.740e-01
SLC25A5	104.666	0.39926	9.126e-01
ASAP1	5.57455	0.39838	9.740e-01
ZKSCAN7	1.02348	0.39815	9.826e-01
CACUL1	7.71155	0.39726	9.591e-01
PFDN5	278.639	0.39726	8.757e-01
PVT1	5.34266	0.39691	9.591e-01
METTL18	3.36902	0.39687	9.740e-01
MANBA	13.8365	0.39687	9.530e-01
BST2	61.1233	0.39673	9.535e-01
AP1S3	3.89156	0.39666	9.754e-01
ERLIN2	2.56518	0.39649	9.759e-01
APEX1	34.8248	0.39646	8.925e-01
ARMCX5	2.5152	0.39603	9.759e-01
ERICH1	20.0881	0.39594	9.354e-01
ZFR	18.9771	0.39581	9.303e-01
ZC3H7A	11.4499	0.3954	9.521e-01
C12orf57	59.895	0.39514	9.086e-01
FAM126A	6.84947	0.39505	9.584e-01
WDR12	3.24671	0.39465	9.754e-01
SUGT1	16.8057	0.39418	9.234e-01
DDHD2	5.08131	0.39405	9.740e-01
ADAT3	1.9378	0.394	9.759e-01
CLCN3	7.49275	0.39377	9.530e-01
TXNDC17	19.4481	0.39363	9.508e-01
C9orf78	20.3022	0.39327	9.354e-01
TPRKB	9.07713	0.39298	9.530e-01
PRDM15	1.50635	0.39286	9.759e-01
NECAB3	1.09187	0.39216	9.850e-01
DNAAF5	2.08596	0.392	9.786e-01
ASB2	2.46596	0.39165	9.812e-01
ARHGAP27	10.7624	0.3916	9.530e-01
CNP	5.70304	0.39136	9.720e-01
ICAM3	49.8064	0.39132	9.086e-01
CASTOR2	1.95794	0.39059	9.812e-01
NPDC1	1.31924	0.3904	9.883e-01
PTPRA	13.324	0.39025	9.521e-01
TEX30	2.59405	0.38923	9.759e-01
KHSRP	7.56796	0.38907	9.535e-01
PRKAG1	8.78654	0.38899	9.530e-01
SPCS2	39.5457	0.38899	8.962e-01
USP46	3.62499	0.38851	9.759e-01
LAPTM5	343.923	0.38835	8.846e-01
REL	61.2137	0.38818	9.505e-01
PPM1G	32.5368	0.38781	9.086e-01
ATP5MPL	40.2663	0.38671	9.289e-01
ZC3H13	16.967	0.38667	9.303e-01
ZNF669	2.8001	0.38633	9.759e-01
ORMDL3	8.4214	0.38631	9.581e-01
H2AFV	43.0506	0.3861	9.296e-01
DGKE	4.64448	0.38594	9.740e-01
PIP4P2	3.11366	0.3859	9.759e-01
PEG10	0.96141	0.38498	9.876e-01
TTPAL	2.34122	0.38433	9.759e-01
N6AMT1	1.61807	0.38395	9.814e-01
SOCS4	5.92469	0.38392	9.694e-01
CASP2	5.35422	0.38341	9.694e-01
UBE2L3	30.0326	0.38316	9.116e-01
TBC1D10B	4.17648	0.3831	9.754e-01
C16orf91	6.49173	0.3829	9.620e-01
STARD9	0.83116	0.38282	9.876e-01
UBAP1	5.95989	0.38279	9.694e-01
BOD1	5.20723	0.38256	9.740e-01
RC3H2	8.35413	0.38238	9.535e-01
TM2D1	9.69852	0.38206	9.530e-01
FAM98C	5.34959	0.38189	9.740e-01
PDIK1L	1.67758	0.38174	9.826e-01
ZMYM4	5.30955	0.38169	9.653e-01
RASGRP1	8.42948	0.38141	9.740e-01
ETV6	25.9882	0.38134	9.508e-01
RCAN3	10.3575	0.38109	9.530e-01
SMIM27	7.21674	0.38024	9.675e-01
ALDH3B1	0.64468	0.37971	9.879e-01
ZC3HAV1	20.9287	0.3797	9.375e-01
ACAA2	4.00966	0.37827	9.754e-01
IQCB1	8.51842	0.37796	9.535e-01
PHC2	4.06606	0.37756	9.759e-01
LYSMD3	4.37079	0.37742	9.740e-01
ZNF699	3.33324	0.3773	9.754e-01
COX11	5.12369	0.37722	9.740e-01
MTFMT	3.63619	0.37652	9.754e-01
APOO	2.80931	0.37636	9.759e-01		Yes
SLC9A3R1	14.4597	0.37602	9.530e-01
SLC30A9	6.69325	0.37561	9.585e-01
SFT2D2	16.2704	0.37544	9.488e-01
GGACT	2.12202	0.37541	9.759e-01
MKKS	1.61966	0.37531	9.846e-01
STARD10	4.75481	0.37515	9.740e-01
EBAG9	10.6509	0.37514	9.530e-01
PRPF6	18.551	0.37464	9.375e-01
CCDC107	19.3198	0.37453	9.375e-01
C8orf37	0.73557	0.37445	9.876e-01
ADAM10	14.901	0.37424	9.508e-01
LHFPL2	1.50731	0.37411	9.870e-01
PHB	26.8511	0.37396	9.159e-01
DAD1	48.7782	0.37384	8.947e-01
MYL6	305.507	0.37328	9.086e-01
IGKV3-20	214.993	0.37305	9.754e-01		Yes
IL2RG	12.1474	0.37289	9.581e-01
YIF1B	10.567	0.37219	9.535e-01
HCFC1R1	14.2662	0.37214	9.507e-01
SERPINB9P1	0.99281	0.37211	9.876e-01
RCN2	15.4664	0.37204	9.521e-01
OSBPL10	9.2534	0.37154	9.720e-01
LSM5	21.9457	0.37151	9.521e-01
PNKP	11.8966	0.37136	9.530e-01
ATRN	2.35957	0.37109	9.779e-01		Yes
GAS7	1.5836	0.37091	9.846e-01
BCL11A	24.3656	0.37064	9.530e-01
RAD51AP1	2.37192	0.37006	9.777e-01
SECISBP2L	17.4674	0.36984	9.375e-01
ACSL5	7.35986	0.36973	9.535e-01
WDR59	3.96646	0.36964	9.759e-01
SPG11	13.1476	0.36956	9.521e-01
TLE4	11.5436	0.36917	9.530e-01
DPYD	3.78207	0.36894	9.786e-01
GEMIN7	10.4519	0.36886	9.530e-01
INTS12	4.28651	0.3687	9.740e-01
EML2	6.49264	0.36842	9.584e-01
ZCCHC7	20.0369	0.36807	9.521e-01
CAMTA2	3.02236	0.3679	9.759e-01
STK26	8.84814	0.36786	9.530e-01
TXNDC9	11.3501	0.36771	9.521e-01
S1PR2	0.64315	0.36761	9.876e-01
PIM3	18.6347	0.36755	9.689e-01
TNFAIP8L2	6.71484	0.36726	9.740e-01
FASN	2.5558	0.36724	9.812e-01
TTN	17.1626	0.36723	9.727e-01
MPHOSPH6	4.52735	0.36695	9.694e-01
ELP1	2.94231	0.36692	9.754e-01
STAG2	17.384	0.36624	9.419e-01
LPIN2	11.2185	0.36605	9.535e-01
BDH2	2.77051	0.36559	9.759e-01
ULK1	2.32229	0.36546	9.777e-01
VRK2	10.1239	0.36527	9.530e-01
H1FX	30.0736	0.36521	9.759e-01
C7orf43	3.89514	0.36462	9.759e-01
IGHG3	22.7451	0.36447	9.740e-01		Yes
CAPN15	3.08902	0.36432	9.759e-01
TNS3	3.66041	0.36393	9.759e-01
ACSS2	0.531	0.3639	9.893e-01
CAMK2G	3.93571	0.36373	9.740e-01
MFSD12	7.29856	0.36345	9.754e-01
IKBIP	9.93169	0.3633	9.530e-01
FBXO8	2.69632	0.3631	9.759e-01
TMCO1	17.0185	0.36261	9.508e-01
TPM4	53.1914	0.36249	9.530e-01
CARHSP1	14.0846	0.36249	9.530e-01
CALCOCO2	20.5759	0.36228	9.357e-01
ALDH5A1	3.82563	0.36196	9.754e-01
ZCCHC9	4.62012	0.36185	9.720e-01
C1GALT1	12.9204	0.36165	9.508e-01
IL9R	0.4284	0.36132	9.909e-01
PYGO2	4.96803	0.36124	9.673e-01
SESTD1	5.43679	0.36099	9.759e-01
KIAA0232	4.45114	0.36084	9.754e-01
CCNJ	0.74569	0.36077	9.876e-01
PHF3	29.1716	0.36051	9.303e-01
POLR2M	5.06131	0.36021	9.720e-01
AIMP1	15.3175	0.36012	9.508e-01		Yes
C17orf80	2.99757	0.35944	9.759e-01
PA2G4	30.6863	0.35942	9.340e-01
BRI3BP	11.4234	0.35932	9.677e-01
LPCAT1	12.6102	0.35893	9.591e-01
NGLY1	16.6159	0.35888	9.508e-01
PAIP2	34.7317	0.35855	9.221e-01
USP18	2.5098	0.35849	9.796e-01
SON	79.4103	0.35843	9.119e-01
CYB561A3	39.4184	0.35837	9.508e-01
MPEG1	10.3297	0.35815	9.657e-01		Yes
RAB35	5.35481	0.35809	9.727e-01
ABHD18	4.30523	0.35806	9.754e-01
DBF4	7.6685	0.3576	9.530e-01
MAP3K2	19.2484	0.35755	9.535e-01
MORC4	0.69055	0.35748	9.876e-01
HINT1	191.872	0.3572	8.925e-01
PTCD3	6.51773	0.35701	9.657e-01
AUTS2	2.91855	0.35638	9.826e-01
NTPCR	5.7253	0.35617	9.652e-01
PPP1R7	16.7466	0.3559	9.461e-01
CBX3	34.7121	0.35503	9.086e-01
MACF1	29.1066	0.35475	9.530e-01
PAK2	57.8812	0.35456	8.925e-01
DDX58	8.87957	0.35452	9.657e-01
JTB	44.3263	0.35388	9.064e-01
LTA	14.8925	0.35374	9.740e-01		Yes
STK17A	92.8887	0.35363	9.488e-01
ATIC	14.0146	0.35358	9.508e-01
CSNK2A2	7.55544	0.35332	9.754e-01
PES1	7.00639	0.35331	9.584e-01
TWISTNB	7.79831	0.3533	9.740e-01
PPID	10.2315	0.35322	9.530e-01
HNRNPH2	3.34124	0.35317	9.768e-01
ZBTB2	2.8403	0.35294	9.759e-01
LCP1	106.408	0.35289	9.236e-01
JDP2	4.12897	0.35255	9.754e-01
GPI	25.9509	0.35244	9.303e-01		Yes
PHB2	55.4776	0.35201	9.086e-01
CDKN2AIPNL	5.86675	0.35173	9.638e-01
FIP1L1	11.9004	0.35171	9.530e-01
CLIC1	225.76	0.35161	8.925e-01
JKAMP	8.32243	0.35075	9.653e-01
NDUFAF3	30.8281	0.35066	9.303e-01
SYS1	5.71781	0.35057	9.754e-01
KLHDC9	0.32197	0.35047	9.895e-01
PNO1	4.8241	0.34999	9.740e-01
SLC2A1	5.2858	0.34979	9.740e-01
RAB27A	7.46304	0.34954	9.720e-01
ARMH3	3.43985	0.34933	9.754e-01
NEK3	1.21384	0.34922	9.876e-01
PARVG	27.3955	0.3487	9.303e-01
EMC6	20.9801	0.34863	9.394e-01
PTPN11	13.1651	0.34839	9.530e-01
RASSF5	19.4963	0.34832	9.508e-01
CTNNBL1	9.08199	0.34804	9.530e-01
CDIP1	3.92214	0.34782	9.754e-01
BCL3	18.0636	0.34744	9.754e-01
VILL	1.79475	0.34741	9.846e-01
TSTD3	1.17083	0.34732	9.876e-01
C5orf30	1.36813	0.34727	9.846e-01
ERCC1	14.9403	0.3468	9.508e-01
H6PD	2.62797	0.34678	9.759e-01
PPP3CB	7.88747	0.34675	9.638e-01
RPAP2	8.85568	0.34673	9.535e-01
MPLKIP	17.5393	0.34622	9.488e-01
LSM8	28.7135	0.3462	9.354e-01
UAP1	2.77514	0.34593	9.759e-01
PRKCZ	2.19693	0.34583	9.777e-01
FBXO38	4.62327	0.34561	9.741e-01
BRD8	5.65244	0.34538	9.740e-01
DNAJA1	35.5253	0.3452	9.354e-01
NUCB2	5.51026	0.34477	9.850e-01		Yes
ARHGAP21	3.31369	0.34469	9.759e-01
MED10	22.0997	0.34467	9.354e-01
CAND1	11.6955	0.34445	9.530e-01
MPHOSPH9	3.33657	0.34409	9.754e-01
KCTD9	2.34533	0.34401	9.777e-01
GMPS	7.58063	0.34336	9.581e-01
PSME1	137.893	0.34327	9.129e-01
DHX29	10.07	0.34321	9.535e-01
PPIB	98.3023	0.34315	9.258e-01		Yes
ZNF324	1.24754	0.3431	9.876e-01
TIGD5	2.00249	0.34295	9.850e-01
SMG8	1.76849	0.3427	9.786e-01
RPAP3	10.4216	0.34251	9.530e-01
TNFAIP2	1.75158	0.34228	9.876e-01
MINPP1	3.3996	0.34219	9.754e-01		Yes
IGHV1-18	24.5113	0.34212	9.807e-01		Yes
ZNF581	21.0363	0.34191	9.508e-01
KIAA1109	9.3096	0.34161	9.694e-01
GABPA	5.64204	0.34161	9.664e-01
PHF21A	7.22705	0.34137	9.740e-01
FABP3	0.22614	0.34133	9.929e-01
ZNHIT1	25.5335	0.34098	9.357e-01
ZBTB11	7.83243	0.34063	9.581e-01
FBXO9	12.8603	0.3406	9.521e-01
UBB	123.311	0.34034	8.925e-01
RAMMET	11.9579	0.34034	9.530e-01
KDELR1	26.8038	0.34021	9.396e-01
TK1	2.11516	0.33973	9.876e-01
NAGLU	4.33431	0.33959	9.759e-01
WDR46	8.31722	0.33946	9.535e-01
NMT2	1.13804	0.3393	9.876e-01
MCM9	2.44286	0.3388	9.777e-01
HELB	3.03285	0.33878	9.768e-01
PARK7	63.6908	0.33844	9.086e-01
CTDSP1	15.7659	0.3383	9.521e-01
PTPN22	14.1274	0.33824	9.590e-01
DAPP1	27.3941	0.33816	9.505e-01
LMO2	12.6235	0.33801	9.759e-01
VDAC3	15.0359	0.33752	9.530e-01
MRPS21	52.1252	0.33741	9.086e-01
DUT	33.0802	0.3374	9.303e-01
AKIRIN1	13.9165	0.33703	9.521e-01
PHF23	7.8102	0.33702	9.581e-01
C22orf34	2.73659	0.33698	9.759e-01
HADH	8.2176	0.3365	9.740e-01
SLF2	7.06005	0.3362	9.664e-01
MICAL3	10.2549	0.33579	9.591e-01
RENBP	3.13713	0.33542	9.759e-01
ZNF804A	1.92951	0.3353	9.846e-01
HLA-DPA1	726.857	0.33526	9.086e-01
CD79A	313.413	0.33518	9.508e-01
POLR3H	4.56334	0.33508	9.754e-01
USP8	18.9231	0.33476	9.508e-01
TMEM101	8.43968	0.33466	9.581e-01
RUFY3	7.27381	0.33384	9.727e-01
GAPDH	550.829	0.33381	9.530e-01
JUNB	114.222	0.33377	9.740e-01
WDR43	10.4997	0.3335	9.535e-01
ERAL1	8.74596	0.33341	9.615e-01
FAM174A	2.71247	0.33319	9.759e-01
GPATCH4	9.2935	0.33278	9.601e-01
TXN2	21.461	0.33269	9.465e-01
AGPS	4.35477	0.33261	9.759e-01
NAMPT	11.373	0.33218	9.754e-01		Yes
SLAIN2	10.0635	0.33108	9.620e-01
DDX46	32.4598	0.33103	9.234e-01
RNPEP	9.52618	0.33081	9.581e-01		Yes
CYTOR	16.5862	0.3307	9.754e-01
LEMD2	4.80504	0.33046	9.754e-01
MRE11	5.30155	0.33036	9.746e-01
PFKP	8.53114	0.32998	9.740e-01
MRPS36	21.6792	0.32997	9.488e-01
SELENOH	112.227	0.32992	9.086e-01
OARD1	9.04963	0.32979	9.535e-01
PXK	21.2744	0.32979	9.508e-01
NCKAP1L	25.91	0.32957	9.303e-01
CHMP3	4.75727	0.32952	9.759e-01
HSP90AB1	260.283	0.32943	9.086e-01
BMP2K	17.66	0.32936	9.544e-01
MRPS6	30.018	0.32934	9.508e-01
MRPS16	17.7975	0.32929	9.508e-01
STOML1	0.93517	0.32925	9.876e-01
TSPYL1	10.8458	0.32863	9.581e-01
OFD1	20.121	0.32766	9.505e-01
PAFAH1B1	26.5843	0.3276	9.357e-01
MSH6	4.94777	0.32737	9.740e-01
CHIC1	1.9545	0.32732	9.841e-01
TAF3	8.83709	0.32714	9.581e-01
ZNF790	1.98829	0.3271	9.850e-01
HMBS	2.93122	0.32644	9.759e-01
GYPC	61.0429	0.32634	9.521e-01
THYN1	10.0742	0.32606	9.535e-01
TMEM87B	13.8308	0.32597	9.530e-01
GMNN	2.16547	0.32596	9.850e-01
SLC25A26	6.02146	0.32548	9.749e-01
TMCO3	5.08151	0.32514	9.754e-01
RAB39B	3.10648	0.3251	9.759e-01
TPP2	9.18105	0.32496	9.535e-01
MTURN	1.8961	0.32478	9.872e-01
SLC25A3	93.1345	0.32367	8.925e-01
KIF13B	3.8388	0.32342	9.759e-01
NAT10	4.80704	0.32334	9.740e-01
G3BP2	29.2242	0.32286	9.375e-01
ZNF3	2.57281	0.32262	9.759e-01
IL16	43.4113	0.32253	9.372e-01		Yes
FUBP3	4.07501	0.32217	9.759e-01
NDUFS3	18.1475	0.32216	9.521e-01
PREPL	4.02018	0.32188	9.754e-01
POLR2I	17.5232	0.3216	9.508e-01
CCT3	36.8675	0.32154	9.119e-01
IGHV4-59	8.78398	0.32136	9.846e-01		Yes
ZBTB6	2.05626	0.32128	9.777e-01
CEP57	19.1509	0.32106	9.521e-01
CDC73	12.8244	0.32105	9.530e-01
CISD1	9.41617	0.32104	9.673e-01
OCIAD1	31.1323	0.32097	9.119e-01
FNBP4	28.4962	0.32054	9.303e-01
ZNF540	1.06932	0.32048	9.870e-01
PSMG1	5.39295	0.32004	9.754e-01
NDUFB9	45.0934	0.3198	9.180e-01
PCYT2	4.27588	0.3193	9.754e-01
PPIE	9.79026	0.31907	9.530e-01
COPS7A	6.76829	0.31901	9.720e-01
TLN1	76.7781	0.31867	9.350e-01
ZBTB4	4.07534	0.31865	9.759e-01
CDK4	13.4458	0.31851	9.530e-01
ZNF480	6.08239	0.31846	9.740e-01
VPS37A	6.72532	0.31838	9.740e-01
MAP1LC3A	6.63763	0.31824	9.759e-01
ATP5MD	50.9605	0.31762	9.530e-01
TADA3	14.6532	0.31741	9.530e-01
B4GALT1	21.4678	0.31699	9.530e-01
ENY2	29.7301	0.31697	9.480e-01
FGFR1OP	4.68967	0.31686	9.740e-01
RRAGC	11.1517	0.31635	9.530e-01
PTPMT1	7.40502	0.31623	9.740e-01
ABAT	1.75738	0.316	9.846e-01
EHD3	7.54614	0.31572	9.759e-01
USP10	16.6622	0.31561	9.508e-01
AKAP17A	11.8537	0.31544	9.675e-01
ATP5S	10.2591	0.31524	9.581e-01
SLAMF7	4.70168	0.31433	9.850e-01
MRPS18C	15.9044	0.31402	9.530e-01
MX1	48.7343	0.31386	9.740e-01
FAM53B	6.84686	0.31376	9.754e-01
MIDN	12.8647	0.31373	9.698e-01
TOR1AIP1	11.6693	0.31372	9.530e-01
ST3GAL1	12.119	0.31347	9.530e-01
SAT1	91.512	0.3134	9.508e-01
STAT3	40.505	0.31334	9.535e-01
ANKIB1	6.2514	0.31334	9.740e-01
PSKH1	1.29257	0.31314	9.870e-01
PSMD4	30.2181	0.313	9.303e-01
SLTM	30.9756	0.31291	9.303e-01
CIP2A	1.36696	0.31279	9.870e-01
CUTA	54.7115	0.3127	9.354e-01		Yes
RPGR	1.7957	0.31257	9.850e-01
NT5C3A	18.7374	0.31232	9.530e-01
PPP2R3B	1.6746	0.31229	9.876e-01
PPIH	13.4513	0.31226	9.530e-01
IRF8	44.4948	0.31201	9.530e-01
SRGN	69.4817	0.31159	9.740e-01		Yes
COMMD5	9.05321	0.31135	9.591e-01
POLG	4.66366	0.31075	9.754e-01
TIMM50	7.90957	0.31063	9.664e-01
NENF	21.3695	0.3104	9.508e-01		Yes
C14orf93	1.44694	0.31032	9.876e-01		Yes
PSMG3	6.32779	0.31025	9.754e-01
C11orf54	4.01958	0.30982	9.759e-01
RECQL5	1.94828	0.30979	9.870e-01
PRKX	14.2499	0.30975	9.638e-01
MND1	0.75741	0.30966	9.905e-01
MED1	7.1756	0.3095	9.680e-01
UBE4B	4.95281	0.30942	9.754e-01
PCBD2	3.32619	0.30941	9.773e-01
MAP4K1	19.5343	0.30936	9.530e-01
FAM96B	38.6523	0.3091	9.296e-01
TSPAN13	12.4623	0.30897	9.759e-01
TICAM2	1.72164	0.30879	9.850e-01
NDUFS4	10.4204	0.30877	9.535e-01
RHOH	41.6716	0.30858	9.508e-01
COA6	14.5313	0.30847	9.523e-01
NLN	1.68786	0.30825	9.876e-01
SAMD8	3.80074	0.30824	9.754e-01
C1orf123	8.80953	0.30823	9.727e-01
OPTN	15.4344	0.308	9.713e-01
NUP153	7.73674	0.30798	9.740e-01
RSAD1	5.98151	0.30732	9.754e-01
ABCF1	13.0939	0.3072	9.530e-01
MICU3	2.40835	0.30695	9.850e-01
MTX2	5.7424	0.30691	9.754e-01
FAM20B	3.07841	0.3068	9.777e-01
CPD	1.59312	0.30663	9.870e-01
ATN1	1.60817	0.3065	9.876e-01
RAC2	232.46	0.30631	9.086e-01
REEP5	56.9554	0.30595	9.488e-01
POLR2C	10.1747	0.30587	9.535e-01
DCTN3	21.8282	0.30581	9.508e-01
GPBP1	31.2285	0.3053	9.354e-01
WASHC2C	6.65313	0.3052	9.740e-01
MRPL47	10.2607	0.30502	9.535e-01
SNHG10	2.58925	0.30485	9.782e-01
ZNF322	6.45572	0.30446	9.740e-01
CACFD1	1.45579	0.30443	9.879e-01
MAPRE1	11.6178	0.30382	9.535e-01
ADAT2	1.54267	0.30376	9.872e-01
MRPL14	20.0615	0.3037	9.508e-01
GATAD2B	11.7956	0.30349	9.591e-01
KLHL11	2.31774	0.30335	9.870e-01
SLU7	12.2005	0.3032	9.530e-01
ACBD5	3.80845	0.30273	9.759e-01
TMCO6	2.62773	0.30247	9.779e-01
STX12	10.488	0.30236	9.535e-01
GPATCH2L	8.1836	0.30235	9.740e-01
CPSF4	3.33404	0.3023	9.759e-01
FBXL6	4.54121	0.30201	9.759e-01
ACTL6A	7.09699	0.30192	9.730e-01
COQ2	3.78646	0.30191	9.759e-01
C20orf96	1.08438	0.30146	9.882e-01
UHMK1	23.9593	0.30142	9.503e-01
GNG5	101.549	0.30141	9.303e-01
MRPL19	7.23592	0.30141	9.653e-01
CCDC174	9.92216	0.30122	9.653e-01
SRA1	15.6134	0.3012	9.535e-01
MX2	12.7684	0.30108	9.754e-01
PNRC1	193.348	0.3009	9.505e-01
FBXO22	5.54297	0.30071	9.754e-01
IQCG	3.02571	0.30066	9.834e-01
FAM117B	4.99007	0.30045	9.754e-01
MRTO4	8.03542	0.30045	9.740e-01
ITPR1	12.9697	0.30042	9.720e-01
RSRC1	9.67424	0.30036	9.535e-01
PIK3CG	5.05356	0.30015	9.759e-01
EXOC2	5.72732	0.29982	9.740e-01
TRAPPC1	72.1261	0.29978	9.159e-01
ATP10D	6.7838	0.29957	9.759e-01
WDR34	7.93527	0.29948	9.740e-01
WIPI2	14.5927	0.29926	9.535e-01
ACIN1	21.5789	0.29925	9.530e-01
TRNAU1AP	9.72498	0.29898	9.646e-01
SATB1	5.06482	0.29866	9.850e-01
P4HA1	5.79368	0.29837	9.754e-01
TMED8	11.5846	0.29826	9.581e-01
EBNA1BP2	8.78506	0.29819	9.653e-01
SFXN4	3.31099	0.29808	9.759e-01
ZNF195	7.14411	0.29787	9.740e-01
TEX2	1.01912	0.2978	9.893e-01
TMEM167A	14.2793	0.29763	9.535e-01
PKNOX1	3.24837	0.2975	9.759e-01
PLEKHA1	3.04829	0.2974	9.870e-01
ERC1	6.30239	0.29719	9.741e-01
COMMD1	17.0423	0.29688	9.530e-01
EIF3G	70.7798	0.29682	9.086e-01
MRPL28	14.2725	0.2967	9.530e-01
WDR81	2.52585	0.29624	9.850e-01
POLR1E	4.26014	0.2962	9.759e-01
ANAPC15	9.24015	0.29613	9.740e-01
SMAP2	89.6331	0.29598	9.657e-01
MARK2	8.95446	0.29597	9.740e-01
EPC1	36.6398	0.29562	9.521e-01
PPP2R5E	10.8652	0.29536	9.535e-01
PARM1	3.73739	0.29526	9.759e-01
NDUFS8	28.0592	0.29523	9.508e-01
ZFC3H1	17.0286	0.29516	9.653e-01
DMD	1.30987	0.29506	9.870e-01
INO80	9.69347	0.29488	9.638e-01
TFEB	29.2419	0.29442	9.608e-01
EIF4E	15.0925	0.29426	9.521e-01
SCRN2	5.94644	0.29391	9.754e-01
WDR48	6.26564	0.29374	9.727e-01
PIP4K2A	21.3185	0.29359	9.727e-01
GOLGA4	24.3727	0.29343	9.505e-01
PIGG	3.43822	0.29333	9.759e-01
GBP4	30.5978	0.2931	9.759e-01
DYRK4	6.08937	0.29306	9.754e-01
C12orf43	4.7431	0.29303	9.759e-01
OVCA2	5.82706	0.29264	9.754e-01
ATP2A3	26.0405	0.29242	9.581e-01
IL17RA	5.8491	0.29219	9.758e-01		Yes
PTPDC1	1.3633	0.29187	9.876e-01
ATG4B	8.52555	0.29182	9.740e-01
KMT2D	5.00487	0.29179	9.759e-01
CRIPT	6.9549	0.29158	9.754e-01
NOL7	34.9499	0.29149	9.258e-01
ZNF354A	2.89773	0.29073	9.782e-01
CINP	6.50081	0.29045	9.754e-01
MAP1LC3B	30.3992	0.29038	9.401e-01
MALSU1	9.76589	0.29027	9.705e-01
XRCC5	44.2864	0.28969	9.196e-01
WWC3	3.85535	0.28961	9.762e-01
CMAS	7.40412	0.28955	9.740e-01
COX7A2	71.3309	0.28952	9.521e-01
SNRPD3	43.9247	0.28928	9.258e-01
ATPAF1	6.85773	0.28917	9.754e-01
NAPSA	25.7639	0.28894	9.740e-01		Yes
PLEKHF1	2.85513	0.28871	9.833e-01
ZC3H8	7.02897	0.28862	9.754e-01
SYAP1	10.6796	0.28774	9.535e-01
CD74	5074.21	0.28765	8.873e-01
SELENOS	15.3179	0.28753	9.754e-01
TM7SF3	5.55399	0.28739	9.759e-01
INTS13	4.13147	0.28717	9.759e-01
TUBGCP3	4.61009	0.28714	9.759e-01
RANBP6	3.62689	0.28677	9.768e-01
AP2B1	10.8441	0.28675	9.581e-01
SAR1A	6.96133	0.28635	9.740e-01
CCDC77	2.09097	0.28634	9.846e-01
PRKDC	26.2741	0.28617	9.508e-01
CCDC28B	3.45069	0.28616	9.814e-01
RLF	7.26773	0.28599	9.754e-01
LRRK1	12.4736	0.28584	9.694e-01
GPR107	3.25133	0.28547	9.764e-01
SRM	29.4556	0.28533	9.530e-01
BORCS5	6.94142	0.28521	9.759e-01
RTRAF	46.2667	0.28506	9.086e-01
ZNF37A	5.94601	0.28505	9.754e-01
KAT2B	4.1936	0.28484	9.759e-01
OTUD6B	2.49195	0.28461	9.828e-01
TRIM8	12.7181	0.28395	9.576e-01
FAAP20	29.8083	0.28384	9.508e-01
POU2F1	4.71863	0.28359	9.759e-01
SYTL3	3.48437	0.28355	9.850e-01
ELK1	3.87668	0.28343	9.762e-01
RUVBL1	6.93419	0.28338	9.754e-01
MDP1	2.62146	0.28316	9.826e-01
FXR1	16.8107	0.28294	9.521e-01
FAM3C	15.9016	0.28294	9.535e-01		Yes
ARPC3	254.014	0.28285	9.086e-01
ABR	3.11855	0.28282	9.777e-01
PRR13	91.167	0.28277	9.086e-01
SLC35A5	2.64978	0.28276	9.826e-01
SMDT1	76.2614	0.28264	9.535e-01
HSF2	1.74086	0.28257	9.850e-01
SUPT16H	19.9848	0.28253	9.521e-01
POMC	5.34813	0.2825	9.759e-01		Yes
IGBP1	28.3993	0.2824	9.508e-01
ZDHHC12	15.2548	0.28232	9.657e-01
SFXN3	2.1371	0.2821	9.890e-01
RNF6	6.75583	0.282	9.740e-01
SURF4	8.49019	0.28159	9.754e-01
CD19	85.8637	0.28152	9.653e-01
ZNF337	1.5023	0.28135	9.876e-01
GBP5	17.6145	0.28129	9.774e-01
ZNFX1	12.2841	0.28065	9.657e-01
USP28	8.66569	0.28033	9.754e-01
HLA-DRA	1371.15	0.27981	8.925e-01
IDH2	18.3909	0.2796	9.740e-01
DCPS	12.0437	0.27943	9.591e-01
GUK1	57.9074	0.2792	9.350e-01
ZNF160	4.85862	0.27906	9.759e-01
HIGD2A	92.2733	0.27894	9.354e-01
GLRX5	13.6726	0.27886	9.630e-01
MLLT3	1.76524	0.27886	9.876e-01
MED27	5.20278	0.27804	9.754e-01
MIF	116.654	0.27803	9.535e-01		Yes
NACA	476.961	0.278	9.086e-01
PIAS4	4.73618	0.27748	9.759e-01
ZNF100	4.25128	0.27739	9.759e-01
NIT1	7.70601	0.2773	9.740e-01
CLCN5	0.58983	0.27711	9.918e-01
FXYD5	165.192	0.27688	9.262e-01
MXD4	13.8465	0.2767	9.740e-01
CCT5	26.1321	0.27652	9.521e-01
RRM2B	7.55687	0.27638	9.754e-01
MPG	31.542	0.27628	9.521e-01
STRADB	3.79403	0.27627	9.850e-01
AP3M1	7.83764	0.27608	9.740e-01
METTL5	14.6988	0.27561	9.544e-01
SLC9A3	1.32321	0.27533	9.872e-01
HTT	8.07573	0.27529	9.754e-01
ZNF792	0.53212	0.27515	9.918e-01
GOPC	13.5617	0.2751	9.535e-01
WDR91	2.37119	0.2751	9.819e-01
TTC33	2.95188	0.27508	9.826e-01
NDUFAB1	34.7386	0.27507	9.508e-01
DCUN1D1	5.61432	0.27474	9.759e-01
NPLOC4	5.29112	0.27461	9.764e-01
FAM111A	8.57269	0.27438	9.727e-01
PRELID3B	11.4787	0.27408	9.591e-01
NPEPPS	21.0138	0.27392	9.530e-01
MAPK6	3.65012	0.27362	9.759e-01
PDCD11	3.93858	0.27331	9.759e-01
SURF2	6.83508	0.27307	9.741e-01
AIMP2	6.90084	0.2729	9.754e-01
HILPDA	2.4661	0.2728	9.870e-01
MAN2A1	11.3573	0.27278	9.740e-01
UFSP2	4.61375	0.27272	9.759e-01
ME2	14.4299	0.27248	9.585e-01
ZCCHC4	1.74661	0.27178	9.870e-01
IFNAR2	3.01814	0.27175	9.826e-01		Yes
RNF7	31.0453	0.27157	9.508e-01
PLEKHA2	19.5158	0.27149	9.671e-01
DBNL	42.7058	0.27133	9.488e-01
SEC61G	33.3378	0.27119	9.581e-01
EMC1	3.09832	0.27112	9.777e-01
ZWINT	1.48776	0.27095	9.918e-01
UTP18	11.0165	0.27089	9.657e-01
SUMO1	29.6591	0.27087	9.386e-01
TMEM141	7.82189	0.27069	9.754e-01
DMAC1	14.9141	0.26996	9.581e-01
PELI1	11.3311	0.26988	9.773e-01
CCDC88B	11.6095	0.26939	9.754e-01
HEG1	3.52847	0.26927	9.786e-01
SLC45A3	0.56593	0.2692	9.909e-01
ZFP36	94.376	0.26902	9.749e-01
TRIAP1	8.30003	0.26893	9.727e-01
SP2	4.88975	0.2689	9.786e-01
BTF3	246.968	0.26849	9.064e-01
RBM34	3.08782	0.26834	9.777e-01
PRPS2	6.10751	0.26832	9.759e-01
SCAND1	40.5044	0.26826	9.500e-01
PARPBP	1.28476	0.26816	9.876e-01
RUBCNL	17.3463	0.268	9.740e-01
MCM7	6.84976	0.26763	9.754e-01
SUDS3	14.4689	0.26757	9.535e-01
GTF2A1	5.89766	0.26757	9.755e-01
TUT4	31.183	0.26752	9.521e-01
TMED10	24.9706	0.26745	9.508e-01
RABIF	8.31964	0.26731	9.754e-01
ATP5PO	4.60032	0.26719	9.777e-01
IPP	1.27765	0.26716	9.876e-01
NRM	6.52139	0.26693	9.754e-01
ARNTL	3.10052	0.26692	9.764e-01
CD79B	106.003	0.26685	9.680e-01
IL32	25.4545	0.26683	9.895e-01		Yes
NUDT18	4.59086	0.26663	9.759e-01
GALK2	2.89576	0.26645	9.777e-01
EIF3I	37.6949	0.26642	9.508e-01
APBB1	1.6607	0.2662	9.909e-01
FARSB	5.26414	0.266	9.759e-01
SLC39A7	5.09896	0.2659	9.759e-01
NFATC3	11.0994	0.26565	9.754e-01
HNRNPL	35.3276	0.26559	9.508e-01
C12orf49	7.34886	0.2654	9.754e-01
AAK1	2.67612	0.26483	9.895e-01
CLTA	41.721	0.26482	9.508e-01
LPCAT3	4.36673	0.26453	9.759e-01
SLC25A24	11.9491	0.26447	9.754e-01
IFNLR1	6.29467	0.2644	9.759e-01
SELENOW	40.3049	0.26439	9.530e-01
ZNF677	2.07593	0.2642	9.876e-01
ZNF202	1.16055	0.26415	9.879e-01
GOLT1B	7.20951	0.26414	9.740e-01
NRDE2	3.47551	0.26412	9.812e-01
DARS	25.8088	0.26403	9.535e-01
ACTG1	717.101	0.26385	9.535e-01
RAB37	4.357	0.26344	9.850e-01
LRRCC1	2.21848	0.26338	9.846e-01
SH3BGRL	62.4527	0.26332	9.488e-01
AK6	8.77389	0.2633	9.749e-01
P2RX5	4.95094	0.26323	9.879e-01
PHPT1	28.8	0.26257	9.508e-01
BATF	14.8132	0.26244	9.759e-01
RBM8A	44.8755	0.2622	9.354e-01
DCAF5	9.0798	0.26185	9.754e-01
MCCC2	6.88635	0.26179	9.754e-01
TBC1D7	6.45451	0.26163	9.759e-01
SH3BP5	42.6404	0.26106	9.544e-01
CDK14	7.57477	0.2609	9.759e-01
PRUNE1	2.50235	0.26086	9.828e-01
PTPN6	101.864	0.26069	9.501e-01
NUP88	9.1155	0.26003	9.740e-01
MLH3	3.23736	0.25989	9.841e-01
AP1AR	5.47515	0.25979	9.759e-01
BANF1	43.088	0.2596	9.468e-01
ALKBH2	3.62319	0.25899	9.805e-01
SP140L	17.2642	0.25893	9.680e-01
ADD3	27.3274	0.25881	9.727e-01
MRPS7	16.7873	0.25881	9.581e-01
CD226	1.68254	0.25865	9.895e-01
SLC17A5	2.10036	0.25861	9.846e-01
THG1L	3.96652	0.25828	9.759e-01
PRMT9	3.28426	0.25787	9.777e-01
OTUD1	4.43538	0.25786	9.870e-01
MZT2B	63.3803	0.25785	9.508e-01
ZNF107	11.4384	0.25767	9.759e-01
SCAF4	13.9581	0.25767	9.581e-01
BICD2	7.81237	0.25753	9.759e-01
MRPL37	13.1154	0.25731	9.740e-01
STT3A	6.26161	0.25687	9.759e-01
PPM1M	10.6469	0.25668	9.754e-01
C1QBP	44.0358	0.25661	9.530e-01		Yes
MRFAP1	14.9402	0.25661	9.680e-01
IGHV2-26	5.32436	0.25642	9.949e-01		Yes
AP1B1	13.3742	0.25623	9.746e-01
NR2F6	0.89966	0.25619	9.890e-01
RTCB	14.9899	0.25525	9.584e-01
ZBTB32	13.0368	0.25518	9.777e-01
PCMTD2	3.86497	0.25516	9.807e-01
RCBTB1	2.54533	0.25501	9.870e-01
SMNDC1	15.0182	0.25453	9.535e-01
CUX1	9.11743	0.25446	9.759e-01
RER1	22.0051	0.2544	9.530e-01
MAD1L1	12.9969	0.25432	9.740e-01
YLPM1	9.61483	0.25406	9.754e-01
TIMM17B	20.0135	0.254	9.535e-01
VPS54	0.70745	0.25376	9.909e-01
ATP2B4	5.61287	0.2537	9.828e-01
SCLT1	6.4543	0.25297	9.759e-01
ETNK1	20.7808	0.25297	9.530e-01
ALKBH3	4.27772	0.25258	9.759e-01
ZNF506	9.94598	0.25257	9.740e-01
APBA3	6.21581	0.25207	9.754e-01
GPAT4	4.63809	0.25207	9.759e-01
FCRL3	26.7809	0.25183	9.759e-01
MPZL1	6.89814	0.25178	9.759e-01
CETN2	2.00501	0.25151	9.879e-01
HSD17B10	16.531	0.25135	9.664e-01
FAM133B	14.3521	0.25127	9.694e-01
CDC42SE1	32.4632	0.25077	9.530e-01
SMARCAL1	3.3817	0.2499	9.826e-01
G0S2	2.05438	0.24953	9.949e-01
POFUT1	2.06391	0.24952	9.876e-01
ZFYVE1	2.15718	0.24944	9.876e-01
PKM	80.7997	0.24942	9.521e-01
STRN3	5.71075	0.24941	9.759e-01
MRPL41	34.4916	0.24918	9.528e-01
FAM200B	6.08035	0.24909	9.759e-01
SHMT2	26.5025	0.24899	9.657e-01
ZNF180	2.30297	0.24881	9.850e-01
RUNX1	6.16389	0.24815	9.870e-01
SART3	7.50256	0.24808	9.759e-01
ECD	5.71387	0.24805	9.759e-01
FOXRED1	3.21349	0.24802	9.802e-01
CDADC1	2.22124	0.24801	9.872e-01
TRMT10B	4.06663	0.24783	9.762e-01
MRFAP1L1	12.0601	0.24763	9.657e-01
RPAIN	17.0875	0.24738	9.581e-01
TRIM69	10.5405	0.24734	9.754e-01
GCFC2	4.04701	0.24664	9.826e-01
TOPORS	6.89439	0.24618	9.759e-01
FAM49B	41.1549	0.24617	9.508e-01
ARPC5	110.868	0.24605	9.535e-01
DDI2	6.46166	0.24599	9.754e-01
AP3M2	2.94929	0.24592	9.846e-01
FNBP1	48.8421	0.24574	9.521e-01
ARCN1	12.1659	0.24552	9.657e-01
KCTD17	2.40034	0.24475	9.850e-01
CAPZB	92.9571	0.24468	9.409e-01
DOK3	14.9757	0.24442	9.754e-01
SLC25A23	3.60351	0.24427	9.841e-01
RMI2	6.80711	0.24375	9.777e-01
SNX8	14.7233	0.24336	9.754e-01
NFKBIL1	4.53053	0.24327	9.780e-01
VPS41	9.0107	0.24327	9.754e-01
ITPRIPL1	1.76527	0.24278	9.876e-01
TNFAIP3	14.6224	0.24276	9.850e-01
TSEN54	7.61203	0.24273	9.759e-01
CEP63	8.38671	0.24268	9.754e-01
MKL1	7.65241	0.2426	9.759e-01
SLC5A3	4.49504	0.24193	9.846e-01
NSD2	6.18454	0.24182	9.759e-01
ARFRP1	7.59058	0.24161	9.754e-01
MYO1G	18.8486	0.24142	9.754e-01
SDR42E1	0.38945	0.24133	9.918e-01
NDUFA4	94.1138	0.24121	9.442e-01
PARS2	0.75505	0.2407	9.909e-01
CLN6	1.43846	0.24057	9.895e-01
EFR3A	12.9436	0.24037	9.590e-01
UCHL3	5.80172	0.24028	9.786e-01
TNFRSF13C	28.7095	0.24021	9.740e-01
NAB1	2.53545	0.24003	9.850e-01
RTF2	19.6636	0.23989	9.664e-01
FIS1	33.4958	0.23937	9.521e-01
COQ10B	7.26872	0.23909	9.754e-01
SPIB	20.5019	0.23852	9.754e-01
ZNF641	3.58233	0.23831	9.841e-01
BOD1L1	53.335	0.23809	9.646e-01
PIF1	2.67316	0.23802	9.879e-01
PQBP1	17.2018	0.23785	9.591e-01
RAD18	2.16258	0.23775	9.895e-01
NDUFAF6	4.48403	0.23758	9.786e-01
PHOSPHO2	1.08582	0.23719	9.890e-01
CDK5RAP1	4.66098	0.23694	9.762e-01
SH3BP1	8.53846	0.23686	9.758e-01
EIF3B	17.548	0.23683	9.740e-01
CEP170	13.7891	0.2368	9.740e-01
CROT	1.31877	0.23671	9.890e-01
DRG1	7.88148	0.2365	9.754e-01
IRF2	23.0348	0.23645	9.530e-01
DESI1	9.71337	0.23628	9.759e-01
RECQL	17.6032	0.23603	9.581e-01
FAM213A	1.17445	0.23602	9.918e-01
PUS7	2.15294	0.23596	9.876e-01
USP15	32.8939	0.23557	9.530e-01
NPM1	221.033	0.23551	9.159e-01
CLPP	17.0994	0.23514	9.740e-01
MAP4K5	8.71107	0.23508	9.754e-01
EXOSC7	10.2143	0.23442	9.754e-01
GLO1	15.6268	0.23441	9.754e-01
PATJ	1.68646	0.23396	9.905e-01
FAM98A	5.8031	0.2337	9.767e-01
PDCL3	10.9911	0.23364	9.754e-01
BCL10	11.0718	0.23355	9.740e-01
VAMP2	9.94907	0.23351	9.759e-01
KRCC1	16.1281	0.23327	9.653e-01
LAMTOR5	44.2415	0.23307	9.505e-01
TMEM19	9.36704	0.23263	9.754e-01
HAUS1	8.57105	0.23258	9.754e-01
DTX3L	18.3788	0.23255	9.754e-01
C1orf74	0.76785	0.2325	9.918e-01
THEMIS2	16.3289	0.23239	9.754e-01
NAP1L4	22.4376	0.232	9.530e-01
CFL1	352.801	0.23177	9.247e-01
SLC25A1	17.2608	0.23145	9.727e-01
GPR82	5.84111	0.23134	9.872e-01
ATAD3A	1.44523	0.2313	9.903e-01
R3HDM1	9.62256	0.23106	9.749e-01
UBE2A	26.605	0.23069	9.584e-01
CHRNB1	3.43493	0.23025	9.826e-01
NEIL2	2.86923	0.23014	9.870e-01
HNRNPA2B1	179.45	0.23009	9.086e-01
FANCL	4.06244	0.23001	9.759e-01
CHD1	35.998	0.22984	9.535e-01
GLRX	23.7886	0.2296	9.754e-01
MTDH	80.8544	0.22932	9.508e-01
MCEE	2.83531	0.22918	9.846e-01
POU2F2	84.2874	0.22914	9.581e-01
ZNF316	2.80781	0.22904	9.850e-01
PCNX1	6.46304	0.22901	9.777e-01
RAP1GDS1	10.652	0.22885	9.754e-01
TMEM30A	11.1573	0.22871	9.754e-01
TIMM17A	12.1156	0.22868	9.754e-01
SYF2	31.7173	0.22861	9.530e-01
CXorf21	8.28207	0.22851	9.759e-01
NCL	105.236	0.22843	9.400e-01
FADD	6.18493	0.22839	9.759e-01
RBM39	69.1674	0.22836	9.530e-01
MRPL20	33.6217	0.22827	9.530e-01
BOLA1	2.76732	0.22826	9.876e-01
MRPL38	2.42497	0.22826	9.876e-01
TMEM50A	39.8818	0.22799	9.508e-01
CRK	6.25223	0.22793	9.759e-01
SND1-IT1	1.03125	0.22788	9.918e-01
USP3	17.4319	0.22737	9.731e-01
PACSIN2	9.2614	0.22736	9.754e-01
SKAP2	29.8151	0.22674	9.530e-01
CORO1C	8.6852	0.2265	9.759e-01
BTK	24.3842	0.22639	9.657e-01
GPATCH1	2.02068	0.22639	9.870e-01
ETHE1	15.2131	0.22635	9.754e-01
PNKD	19.3371	0.22623	9.740e-01
NCOR1	37.8155	0.22594	9.521e-01
CHCHD1	15.086	0.22582	9.713e-01
HSPA4	24.1611	0.22553	9.535e-01
PNN	31.5194	0.22531	9.535e-01
STRADA	4.36685	0.22527	9.759e-01
LARP7	16.2515	0.22518	9.653e-01
MRPS10	10.3148	0.22508	9.754e-01
HDAC8	5.29283	0.22497	9.759e-01
TFAM	17.7938	0.22494	9.720e-01
SHARPIN	11.6137	0.22456	9.754e-01
AMFR	14.9019	0.22448	9.754e-01
PIGC	9.78863	0.22439	9.754e-01
IFIT2	10.4108	0.22436	9.759e-01
SFSWAP	10.4842	0.22432	9.754e-01
PSMC3	16.0858	0.22427	9.740e-01
NCOA7	9.91446	0.22416	9.754e-01
MBNL3	4.59292	0.22388	9.870e-01
GSR	4.85873	0.22379	9.805e-01
PGLS	50.6915	0.22345	9.530e-01
TTC1	14.1003	0.22338	9.664e-01
SELENOF	36.6689	0.22324	9.535e-01
EHMT2	7.58114	0.2231	9.759e-01
APRT	73.0042	0.22293	9.508e-01
PCNX2	2.13098	0.22273	9.890e-01
HLA-DQB1	335.28	0.22269	9.621e-01
H3F3A	287.537	0.22208	9.086e-01
INPP5B	5.75495	0.22136	9.759e-01
ACBD6	9.77817	0.22071	9.759e-01
GIT2	17.1252	0.22066	9.639e-01
STK38	10.9827	0.22046	9.749e-01
HVCN1	65.5664	0.22035	9.652e-01
RAB33A	5.43907	0.22032	9.850e-01
DTX3	2.02865	0.22026	9.864e-01
DCTD	11.2331	0.22019	9.740e-01
SMIM29	19.0802	0.22003	9.657e-01
CXCR3	38.0847	0.21958	9.850e-01
CD40	47.6982	0.21952	9.581e-01		Yes
STK17B	56.1516	0.2195	9.671e-01
SMAD2	10.5141	0.21949	9.754e-01
RPF2	5.28904	0.21945	9.759e-01
DDX47	0.90549	0.21941	9.918e-01
HSPBAP1	2.86292	0.21938	9.876e-01
TM9SF2	26.7803	0.21931	9.653e-01
WBP4	6.32598	0.2193	9.759e-01
MTIF3	14.4477	0.21926	9.754e-01
COX18	2.34233	0.21904	9.870e-01
IL10RA	19.4615	0.21885	9.754e-01
DNASE1L1	3.36381	0.21881	9.850e-01
ATF7IP2	10.4518	0.21874	9.766e-01
BUD31	20.1019	0.21857	9.535e-01
ST6GALNAC4	11.4168	0.21845	9.754e-01
ZNF197	1.81534	0.21836	9.909e-01
GUCD1	8.93128	0.21834	9.768e-01
ERBIN	13.1831	0.21821	9.740e-01
HTATSF1	11.876	0.21804	9.740e-01
STARD3NL	6.812	0.21794	9.777e-01
TOMM22	27.7875	0.2178	9.581e-01
TIPRL	11.5926	0.21769	9.740e-01
CCDC25	10.6163	0.21767	9.754e-01
TRIR	114.977	0.21764	9.303e-01
MRPS25	14.9175	0.21719	9.740e-01
ADPRH	4.98505	0.21716	9.759e-01
MALAT1	4769.18	0.21707	9.540e-01
ACSL4	8.47686	0.21704	9.759e-01
IQSEC1	13.6126	0.2165	9.759e-01
PRMT5	3.16192	0.21616	9.872e-01
POLR1D	34.9116	0.21545	9.535e-01
KLF7	2.95265	0.21524	9.895e-01
PIGBOS1	6.50816	0.2151	9.759e-01
TULP3	1.64199	0.215	9.876e-01
TSPAN33	19.5722	0.21491	9.773e-01
NIN	28.6867	0.21457	9.653e-01
HDAC9	15.7002	0.21402	9.759e-01
GDI2	93.4614	0.21402	9.581e-01
WDR61	9.25102	0.21392	9.759e-01
TP53	4.29041	0.2138	9.850e-01
MAP2K4	5.56809	0.21375	9.777e-01
AK3	6.03189	0.21311	9.796e-01
PARN	7.83157	0.21307	9.754e-01
RNF20	7.82512	0.21302	9.754e-01
PEX11B	9.00889	0.21277	9.759e-01
P2RY1	0.28077	0.21268	9.949e-01
KNL1	3.8069	0.21268	9.846e-01
ZHX3	0.91599	0.21263	9.926e-01
TMEM69	5.56521	0.21257	9.844e-01
SLC38A10	9.62469	0.21236	9.754e-01
EEF2KMT	2.93929	0.21232	9.872e-01
SRC	1.42413	0.21218	9.909e-01
ANP32A	40.3676	0.21212	9.530e-01
SYNE2	22.2797	0.21193	9.759e-01
FAM168B	5.91047	0.2116	9.759e-01
TSEN15	6.69176	0.21147	9.759e-01
TENT2	10.5434	0.2113	9.754e-01
PSMD7	24.1281	0.21108	9.653e-01
WTAP	23.0434	0.21102	9.591e-01
CDV3	61.959	0.21072	9.754e-01
TPCN2	1.81766	0.21066	9.895e-01
IER2	72.9127	0.21061	9.620e-01
ELK3	16.4946	0.21048	9.754e-01
FAM50A	18.4025	0.21037	9.657e-01
VBP1	9.95957	0.20994	9.754e-01
EIF2A	17.7126	0.20994	9.754e-01
RIN3	11.5041	0.2097	9.759e-01
SRP19	7.87932	0.20902	9.759e-01
ZDHHC21	14.6395	0.20895	9.754e-01
RSL1D1	43.3606	0.20862	9.530e-01
ATP6V1F	55.9996	0.20827	9.584e-01
ASMTL	5.86961	0.20824	9.777e-01
TBRG4	6.46906	0.20802	9.759e-01
HSPB1	40.1773	0.208	9.759e-01
NDUFB5	22.4351	0.20798	9.653e-01
FARP2	5.15305	0.2073	9.786e-01
PPRC1	3.8616	0.20689	9.879e-01
CCDC58	3.74381	0.20684	9.841e-01
CDYL	6.11397	0.2067	9.866e-01
UTP14A	5.93394	0.2063	9.759e-01
HMGB1	178.056	0.20616	9.468e-01		Yes
DNMT3A	4.99161	0.20574	9.812e-01
TPR	44.4288	0.20566	9.505e-01
DDX6	31.9494	0.20529	9.638e-01
ZCCHC18	1.5799	0.20523	9.918e-01
MPI	4.66692	0.20483	9.777e-01
PTPRS	0.76007	0.20406	9.919e-01		Yes
RNF26	2.06424	0.20396	9.890e-01
ZNF350	3.78083	0.20391	9.850e-01
SLC15A4	17.2005	0.20383	9.759e-01
EIF3L	74.4593	0.20368	9.544e-01
MAPRE2	14.0356	0.20356	9.754e-01
IL13RA1	7.85781	0.20348	9.850e-01
UBE2N	47.8677	0.2034	9.673e-01
ZNF786	1.36343	0.20293	9.905e-01
DCXR	29.4313	0.20276	9.664e-01
RAB9A	7.63215	0.20258	9.759e-01
DTWD1	5.44365	0.20255	9.825e-01
KAT5	6.37214	0.20241	9.773e-01
TNFSF14	1.41824	0.20232	9.918e-01		Yes
UBE2Q2	11.9747	0.20228	9.754e-01
LGALS8	5.77495	0.20227	9.786e-01
FCF1	3.55105	0.20225	9.841e-01
CD1C	18.8602	0.20198	9.826e-01
TAF4B	4.52401	0.20154	9.870e-01
ARGLU1	57.9504	0.20132	9.591e-01
NUDT16L1	10.0188	0.20112	9.759e-01
ERCC6	4.80617	0.20105	9.825e-01
SS18L1	1.12039	0.20082	9.909e-01
ARID2	6.08074	0.20079	9.812e-01
AKNA	21.7521	0.20077	9.754e-01
SCO1	5.71459	0.20075	9.780e-01
VPS8	3.60177	0.20055	9.870e-01
UBXN1	75.0224	0.19995	9.530e-01
PPIP5K2	11.7984	0.19973	9.754e-01
GSK3A	9.26098	0.19957	9.759e-01
BCL2A1	25.5441	0.19941	9.777e-01
WDR77	9.10308	0.199	9.759e-01
PIK3R4	3.75271	0.19895	9.841e-01
TPM3	155.905	0.19881	9.375e-01
SGCA	1.23872	0.19843	9.918e-01
MAF	2.28913	0.19838	9.929e-01
SPATS2	6.01532	0.19821	9.819e-01
SEC13	19.3938	0.1981	9.754e-01
CNNM2	2.05368	0.19795	9.909e-01
ID2	9.02509	0.19757	9.895e-01
SLC25A53	2.68824	0.19733	9.876e-01
STOML2	16.7758	0.19712	9.754e-01
SLC44A2	21.1473	0.19704	9.754e-01
IP6K1	3.89438	0.19677	9.858e-01
GM2A	15.4428	0.1967	9.758e-01
CHTF8	11.1637	0.19639	9.759e-01
PMS1	7.89196	0.19629	9.759e-01
ANP32B	78.4222	0.19608	9.505e-01
PNRC2	32.7208	0.19604	9.584e-01
TOMM70	10.4762	0.19584	9.759e-01
HLA-DMA	147.866	0.19567	9.488e-01
LARP4	8.63744	0.19555	9.759e-01
RIOK1	7.38474	0.19553	9.759e-01
EPHX2	0.67855	0.19542	9.930e-01
DCLRE1C	8.29814	0.19541	9.759e-01
ARF4	18.5188	0.19537	9.754e-01
MAST4	3.29708	0.1953	9.879e-01
JAK2	10.6222	0.19529	9.777e-01
FTX	7.81243	0.19524	9.846e-01
DYNC1LI1	10.3785	0.19519	9.754e-01
NDUFA12	32.9663	0.19503	9.727e-01
CLTB	16.0715	0.19492	9.746e-01
MIF4GD	16.7985	0.19489	9.727e-01
PMPCB	18.5215	0.19418	9.740e-01
SSR4	84.6524	0.19414	9.581e-01
SNHG15	10.9681	0.19396	9.759e-01
MSH2	4.57745	0.19318	9.876e-01
YRDC	5.80659	0.19293	9.766e-01
HP1BP3	44.8417	0.19257	9.535e-01
PSMA2	0.80336	0.19239	9.918e-01
CHORDC1	13.9193	0.19231	9.754e-01
PFDN1	12.7375	0.1923	9.759e-01
MRPS34	34.079	0.19211	9.638e-01
PAQR4	1.84806	0.19177	9.909e-01
LDHA	54.7416	0.1917	9.754e-01
NUDT6	0.76113	0.19162	9.918e-01
WIPF1	38.6044	0.1913	9.530e-01
CEBPZOS	9.48436	0.19078	9.759e-01
PSMB6	40.8285	0.19078	9.584e-01
GMDS	5.73286	0.1907	9.825e-01
C19orf48	7.37029	0.19065	9.823e-01
PFKFB3	6.90045	0.19052	9.876e-01
TINF2	16.9664	0.18997	9.740e-01
WDR26	5.17753	0.18995	9.838e-01
ZNF687	2.01507	0.18984	9.903e-01
LDB1	7.53621	0.18975	9.828e-01
TWF2	35.3724	0.18939	9.740e-01
PGP	9.99045	0.18883	9.759e-01
ATP8B2	2.09838	0.18804	9.909e-01
CEP104	5.90206	0.18795	9.805e-01
FADS2	1.66002	0.18781	9.929e-01
TRAP1	6.77604	0.18772	9.823e-01
GSTP1	69.875	0.18768	9.872e-01
MRPS2	9.70907	0.18761	9.759e-01
RRP7A	16.2084	0.18745	9.759e-01
MAFG	4.85812	0.18724	9.870e-01
APC	7.7623	0.18708	9.759e-01
STAP1	13.3717	0.18676	9.754e-01
SEPT7	108.82	0.18655	9.530e-01
MAST2	1.03888	0.1865	9.926e-01
TRIP10	2.39854	0.18642	9.895e-01
TRUB1	2.22558	0.18642	9.876e-01
GABARAPL1	1.60705	0.18637	9.930e-01
ZBP1	6.48523	0.18618	9.850e-01
FAM89B	6.07692	0.18609	9.876e-01
SNRNP200	17.2341	0.18589	9.754e-01
NCOA4	17.2396	0.18585	9.754e-01
MORF4L1	52.4291	0.18584	9.530e-01
PEX26	5.03104	0.1857	9.846e-01
KLF9	5.12132	0.18538	9.876e-01
SMIM14	89.3447	0.18531	9.759e-01
RAB34	3.99451	0.18526	9.876e-01
TTC32	4.79012	0.18523	9.870e-01
COG6	3.01366	0.18516	9.876e-01
EED	10.2663	0.18507	9.777e-01
SAYSD1	3.24555	0.18505	9.876e-01
STT3B	14.4035	0.185	9.759e-01
GALNT10	5.7422	0.18493	9.812e-01
NSD3	35.3105	0.18477	9.754e-01
DCAF13	8.77377	0.18449	9.759e-01
WDR83OS	65.517	0.18431	9.544e-01
DYNC2LI1	1.38795	0.18426	9.918e-01
MACO1	7.3381	0.18421	9.759e-01
REPS2	0.64382	0.18418	9.935e-01
MRPL21	15.3837	0.18415	9.754e-01
AES	90.3101	0.18394	9.754e-01
NIFK	18.1753	0.1839	9.713e-01
ACAP2	38.7156	0.18356	9.547e-01
DHX38	6.36077	0.18338	9.836e-01
TXNDC15	9.29868	0.18331	9.774e-01
TMEM181	2.44488	0.18308	9.909e-01
FAM8A1	1.43852	0.18295	9.918e-01
KLHL22	3.15576	0.18275	9.905e-01
NSUN7	0.5024	0.18274	9.949e-01
HMGN2	81.8275	0.1823	9.754e-01
ITPR2	13.7509	0.18219	9.759e-01
DNPEP	10.5194	0.182	9.759e-01
ARPC2	209.563	0.18195	9.530e-01
EEF1D	306.981	0.18152	9.530e-01
SPAG7	18.2411	0.18121	9.754e-01
VPS9D1	0.8477	0.18112	9.929e-01
SRSF3	38.0513	0.18049	9.713e-01
CCT2	30.7924	0.18047	9.713e-01
PDLIM2	10.8134	0.18042	9.759e-01
CHCHD10	82.6263	0.18007	9.581e-01
BCS1L	2.74003	0.18007	9.895e-01
MSN	58.1634	0.18006	9.584e-01
TRUB2	5.45367	0.18004	9.870e-01
KLHL6	11.6437	0.17973	9.777e-01
KCNA3	2.8128	0.17948	9.918e-01
RALGPS1	2.24458	0.1794	9.895e-01
OSBPL2	3.90634	0.17907	9.866e-01
TESC	18.7543	0.17857	9.850e-01
RAB8B	17.4639	0.17855	9.759e-01
GRINA	30.211	0.17846	9.754e-01
EIF2S2	36.446	0.1784	9.754e-01
HNRNPH3	21.4665	0.17809	9.740e-01
TRDMT1	2.30322	0.178	9.909e-01
GTPBP4	9.49065	0.17796	9.759e-01
SIT1	17.1535	0.17794	9.807e-01
MED4	11.4307	0.17783	9.754e-01
BEX4	7.51988	0.17768	9.876e-01
GGT1	1.59045	0.17753	9.918e-01
LIG1	4.61748	0.17736	9.850e-01
SRD5A1	3.85219	0.17716	9.850e-01
ZNF484	2.30823	0.17705	9.901e-01
TFDP1	11.5465	0.17699	9.759e-01
USP24	8.97715	0.17692	9.759e-01
HDAC5	5.5662	0.17665	9.870e-01
ACTB	2271.06	0.17663	9.754e-01
EPN1	14.8072	0.17651	9.759e-01
APH1A	31.2482	0.17642	9.720e-01
MTRF1L	3.81834	0.17606	9.876e-01
NABP2	7.1385	0.17602	9.777e-01
H2AFJ	11.3721	0.17585	9.786e-01
MADCAM1	0.38524	0.17562	9.949e-01
BRCA1	2.55716	0.17544	9.901e-01
EPB41	23.093	0.17519	9.759e-01
ATP6V1E1	10.787	0.17516	9.759e-01
ZNF576	3.00639	0.17499	9.882e-01
SF3B4	19.4282	0.17497	9.754e-01
PAK1IP1	6.00935	0.17494	9.826e-01
ELAC1	1.37177	0.1749	9.909e-01
DPH3	8.29755	0.17478	9.759e-01
STK32C	3.17909	0.17454	9.895e-01
WBP2NL	0.58928	0.17406	9.930e-01
PTRH1	3.7744	0.17386	9.876e-01
PER2	2.05291	0.17371	9.909e-01
DIS3L	3.26507	0.17365	9.895e-01
EML4	49.868	0.17362	9.740e-01
GLRX3	16.2772	0.17352	9.754e-01
SFT2D3	2.51879	0.17346	9.895e-01
CCDC51	2.83675	0.17313	9.895e-01
MYCBP	1.35869	0.17279	9.919e-01
CYC1	24.8408	0.17278	9.746e-01
AFG1L	1.33762	0.17268	9.909e-01
MED12	3.20426	0.17235	9.895e-01
SNW1	13.9615	0.17223	9.754e-01
NDRG2	0.48029	0.17223	9.949e-01
BCL2L2	0.54272	0.17221	9.949e-01
GRB2	87.8249	0.17214	9.530e-01
ACOT8	6.7415	0.17214	9.828e-01
BEX3	1.24142	0.17209	9.930e-01
ERV3-1	2.57915	0.17187	9.918e-01
CYFIP2	27.7157	0.17166	9.754e-01
CD84	7.80829	0.17157	9.876e-01
FAM149B1	1.29744	0.17138	9.918e-01
OAS3	6.84462	0.17113	9.890e-01
RFTN1	24.9102	0.17066	9.768e-01
ARHGAP9	28.7514	0.17048	9.759e-01
LYRM1	7.19434	0.17023	9.828e-01
NONO	27.1742	0.16992	9.740e-01
ZNF207	28.2556	0.16975	9.720e-01
LRRK2	12.8442	0.16943	9.780e-01
GNPDA2	3.21039	0.16921	9.879e-01
TOP2B	9.6478	0.16901	9.807e-01
CCDC69	17.2643	0.16899	9.759e-01
PCM1	30.7808	0.16883	9.741e-01
BET1	6.51624	0.16854	9.836e-01
PAGR1	6.07907	0.16853	9.826e-01
BIN1	24.3319	0.16832	9.759e-01
SMC6	24.1841	0.16804	9.754e-01
RASGRP3	14.443	0.16794	9.759e-01
VPS13A	7.27327	0.16793	9.846e-01
UBE2V1	3.49094	0.16766	9.905e-01
ARHGEF7	7.37026	0.16683	9.813e-01
KANSL2	5.13618	0.16679	9.870e-01
DOCK10	24.9851	0.16667	9.754e-01
UBXN4	47.3409	0.16666	9.535e-01
UBE2K	15.3103	0.16632	9.754e-01
SAR1B	8.68612	0.16607	9.773e-01
ATL2	1.98975	0.16606	9.918e-01
RBM6	23.4202	0.16604	9.754e-01
EXD3	1.62956	0.16576	9.919e-01
COX17	32.3031	0.16572	9.759e-01
ADRB2	3.83451	0.16569	9.895e-01
CAPG	101.2	0.16564	9.759e-01
SEC61B	77.8444	0.16548	9.740e-01
BICDL1	0.91024	0.16541	9.949e-01
NME2	28.2456	0.16529	9.768e-01
NSUN3	2.73211	0.16512	9.909e-01
PHACTR1	20.0252	0.165	9.777e-01
ARL6IP4	57.2337	0.16439	9.581e-01
TRIM13	8.50733	0.16432	9.767e-01
ABI2	3.31351	0.16432	9.895e-01
ATP6V1D	8.47979	0.16419	9.802e-01
MTMR3	2.99861	0.1637	9.890e-01
RNF146	5.98868	0.16366	9.870e-01
RBM28	4.95372	0.16345	9.870e-01
INPP5D	35.1516	0.16343	9.754e-01
SMIM15	11.5131	0.16336	9.759e-01
FAM96A	49.9842	0.16249	9.740e-01
ARMC6	4.49111	0.16243	9.870e-01
CCZ1	1.52365	0.16222	9.909e-01
USP32	4.3376	0.16209	9.879e-01
SLC2A11	4.77148	0.16204	9.876e-01
XPNPEP1	3.89122	0.16178	9.890e-01
TAF2	4.83584	0.16178	9.876e-01
EHMT1	20.963	0.16175	9.759e-01
NIPSNAP3A	6.59408	0.16168	9.846e-01
CD3EAP	2.19066	0.16151	9.918e-01
CACYBP	28.3663	0.1612	9.754e-01
SUB1	143.843	0.16102	9.759e-01
ABI3	13.7443	0.16057	9.825e-01
RBBP8	7.02098	0.16055	9.846e-01
TSC22D4	18.9561	0.1602	9.754e-01
CDK16	4.52378	0.15994	9.876e-01
SLMAP	8.7453	0.15992	9.866e-01
DGKD	12.5682	0.15988	9.773e-01
USP9X	11.7393	0.15966	9.774e-01
STAU2	2.88986	0.15944	9.895e-01
C6orf203	3.88205	0.15929	9.870e-01
SAMD9L	23.7894	0.15926	9.773e-01
PARVB	18.2624	0.15902	9.777e-01
SH3BGRL3	385.756	0.15892	9.530e-01
RNF114	13.2365	0.15876	9.759e-01
ABCB7	8.8476	0.15825	9.768e-01
ATP13A3	8.13906	0.15813	9.870e-01
ATP23	2.36513	0.15766	9.909e-01
U2SURP	27.0646	0.15755	9.740e-01
PDCD5	24.0107	0.15725	9.759e-01
MTIF2	3.89629	0.15722	9.890e-01
DNAJA3	6.15805	0.1572	9.870e-01
PAF1	11.2424	0.15715	9.759e-01
CYB5A	9.12908	0.15703	9.850e-01
CLNS1A	27.8013	0.15701	9.754e-01
RACK1	662.071	0.15694	9.535e-01
UBIAD1	5.95263	0.15689	9.870e-01
MRPS24	3.38316	0.15657	9.909e-01
ACTR2	70.9346	0.15641	9.535e-01
COG8	0.71393	0.15633	9.944e-01
CD2BP2	12.9616	0.15614	9.768e-01
LCMT1	8.83092	0.15612	9.773e-01
URGCP	2.80207	0.15607	9.895e-01
C2orf49	5.22917	0.15566	9.850e-01
NUS1	6.56514	0.15558	9.876e-01
TESPA1	4.76955	0.15553	9.893e-01
COX4I1	281.365	0.15529	9.508e-01
BLOC1S6	12.028	0.15517	9.841e-01
SCP2	23.3441	0.15514	9.759e-01
PPDPF	163.963	0.15514	9.754e-01
LNPEP	28.0773	0.15508	9.754e-01
SUCO	8.15193	0.15506	9.812e-01
THOC2	20.9947	0.15486	9.759e-01
DCTN2	19.0869	0.15459	9.754e-01
CHCHD6	1.50263	0.15404	9.918e-01
RCN3	0.29252	0.15398	9.949e-01
CCT8	36.0145	0.15358	9.754e-01
SMAD5	4.94189	0.1535	9.879e-01
DHFR	5.04941	0.15345	9.879e-01
ALKBH7	32.7865	0.15341	9.754e-01
EXOSC1	12.571	0.1534	9.759e-01
TIPIN	1.69778	0.1526	9.918e-01
MCMBP	6.72443	0.15253	9.870e-01
OS9	17.819	0.15215	9.759e-01
CNOT3	5.17932	0.15203	9.870e-01
BUD23	13.2168	0.15192	9.759e-01
SELENOM	6.30154	0.15185	9.895e-01
CAMK2D	13.7366	0.15177	9.879e-01
ZFAT	2.70317	0.15168	9.918e-01
ZNF507	3.07559	0.15157	9.909e-01
SPRTN	4.72618	0.15141	9.876e-01
BTG2	69.9907	0.1507	9.758e-01
UBALD2	28.8102	0.15065	9.850e-01
RFFL	4.15007	0.1502	9.876e-01
VPS52	3.56789	0.15018	9.890e-01
CSNK2A1	8.81884	0.15017	9.846e-01
MRPL33	18.3776	0.15017	9.768e-01
RSRC2	27.8458	0.15011	9.754e-01
NAA10	3.35544	0.15006	9.895e-01
ZNF43	4.65034	0.15002	9.876e-01
CD300C	1.10787	0.14996	9.949e-01
GABARAPL2	65.7258	0.14982	9.740e-01
XRN2	25.7301	0.1498	9.740e-01
MRPL36	14.6616	0.14975	9.759e-01
GTF2H5	12.4418	0.14971	9.812e-01
NAA35	4.08189	0.14936	9.876e-01
CYB561D2	10.0706	0.14918	9.846e-01
FAHD1	4.12515	0.14908	9.890e-01
SNRPB	34.848	0.14899	9.754e-01
ZNF138	4.6972	0.14892	9.893e-01
SNX1	18.0464	0.14884	9.759e-01
SNRPC	26.7294	0.14856	9.754e-01
TCEA1	73.067	0.14849	9.637e-01
STARD3	10.4603	0.14839	9.805e-01
GSAP	8.19206	0.14806	9.876e-01
FBL	30.3141	0.14774	9.759e-01
FKRP	0.91754	0.14726	9.949e-01		Yes
KRR1	13.8766	0.14709	9.759e-01
SAP30BP	13.7973	0.14675	9.759e-01
FDX1	11.7145	0.14655	9.777e-01
KDM1B	3.61752	0.14647	9.895e-01
TAL2	0.61987	0.14622	9.949e-01
ELP6	5.67603	0.14595	9.870e-01
SNHG7	50.6483	0.14551	9.826e-01
EIF3M	44.3746	0.14535	9.740e-01
HBP1	9.72502	0.14524	9.807e-01
GGCX	4.78992	0.14493	9.876e-01
APEX2	5.1761	0.14461	9.876e-01
TMF1	22.0386	0.1441	9.754e-01
YME1L1	18.1411	0.14402	9.759e-01
RDH13	2.08043	0.14398	9.909e-01
JMJD6	5.67926	0.14368	9.870e-01
AURKAIP1	40.2487	0.14367	9.754e-01
SNX2	63.4724	0.14357	9.759e-01
GTPBP1	2.80863	0.14328	9.909e-01
ZNRD1	18.1155	0.14314	9.759e-01
TSPYL5	1.09769	0.14291	9.949e-01
C1D	17.2714	0.14287	9.759e-01
RNF38	7.33007	0.1427	9.876e-01
KANSL1	15.5284	0.14254	9.870e-01
ZNF200	2.60939	0.14218	9.909e-01
SLC5A6	1.84764	0.14193	9.930e-01
CDC123	19.7443	0.14181	9.759e-01
SNX6	37.3841	0.1418	9.754e-01
DIS3	7.81189	0.14165	9.870e-01
BDH1	2.29624	0.14159	9.919e-01
TAF1	5.65495	0.14136	9.876e-01
CORO1A	237.164	0.14104	9.754e-01
SETD3	4.83943	0.14064	9.876e-01
TMEM14C	19.5147	0.14046	9.846e-01
DENND6A	3.85404	0.14041	9.895e-01
RFX5	12.7221	0.14027	9.759e-01
RBM48	6.08639	0.14023	9.876e-01
HNRNPAB	23.8459	0.14004	9.759e-01
CDC37	47.9791	0.13996	9.740e-01
UCK1	2.95604	0.13978	9.909e-01
SIAH2	11.2331	0.13973	9.870e-01
PRMT1	31.6773	0.1397	9.754e-01
ATP8A1	10.4144	0.13944	9.870e-01
MED11	11.1693	0.1393	9.826e-01
GPANK1	6.18	0.13914	9.876e-01
LAMTOR2	28.1013	0.13898	9.759e-01
RGS14	9.75788	0.13893	9.850e-01
TRBC2	46.0135	0.13884	9.759e-01
CLEC16A	4.55105	0.13854	9.909e-01
PARP1	71.1763	0.13849	9.703e-01
STX7	52.5571	0.13834	9.754e-01
IL18BP	8.46515	0.13801	9.893e-01		Yes
WBP1L	3.20521	0.13797	9.909e-01
MPC1	7.56128	0.13781	9.870e-01
SLC25A13	5.32995	0.13756	9.876e-01
ZNF568	2.85747	0.13749	9.909e-01
BNIP3L	15.5285	0.13728	9.870e-01
CCT6A	36.615	0.1372	9.754e-01
RUVBL2	7.90581	0.13713	9.870e-01
CNOT7	21.238	0.13712	9.759e-01
MRPS22	7.19124	0.13693	9.870e-01
SRI	41.6794	0.13588	9.754e-01
EEF1A1	2482.64	0.13585	9.680e-01
GCSAM	3.51858	0.13558	9.918e-01
POLR1B	3.18264	0.13529	9.909e-01
MSRB2	5.2445	0.13493	9.918e-01
USF1	7.81104	0.13489	9.870e-01
TMEM106C	5.09636	0.13439	9.876e-01
BROX	7.26624	0.13429	9.870e-01
CTNNB1	15.0875	0.13429	9.777e-01
GDPGP1	0.79484	0.13384	9.949e-01
PIM2	19.4243	0.13378	9.876e-01
SNRPN	8.82085	0.13365	9.870e-01
HAX1	22.8022	0.13351	9.759e-01
TP53RK	6.50109	0.13346	9.870e-01
TUBB	67.3549	0.13293	9.773e-01
CARD16	17.6612	0.1328	9.870e-01
HSPA1A	16.6145	0.1325	9.929e-01
HERPUD1	69.5058	0.13247	9.777e-01
GPSM3	98.554	0.13244	9.754e-01
ESYT2	7.48145	0.13233	9.895e-01
CRTC3	11.4629	0.13196	9.870e-01
MRPL35	6.08914	0.13173	9.876e-01
CCNDBP1	27.4097	0.13159	9.754e-01
PATL1	6.13882	0.13146	9.876e-01
BANP	5.19427	0.13142	9.890e-01
NOLC1	11.4194	0.13123	9.870e-01
SUMO2	124.809	0.13106	9.720e-01
CYTH1	29.4351	0.13078	9.759e-01
LTB	341.978	0.13064	9.870e-01
MED28	16.7627	0.1305	9.759e-01
HERPUD2	13.9583	0.12986	9.846e-01
HIST1H2BF	2.74072	0.12985	9.918e-01
PDRG1	6.2721	0.12947	9.876e-01
TP53I3	3.88585	0.12921	9.918e-01
UGCG	27.6613	0.12911	9.782e-01
MAIP1	2.88146	0.12866	9.917e-01
THAP6	4.17327	0.12825	9.909e-01
PRKAR1A	34.983	0.12816	9.759e-01
ZNF587B	0.74441	0.12782	9.949e-01
H3F3B	266.879	0.12757	9.759e-01
PYHIN1	4.58731	0.12756	9.918e-01
FAM162A	17.3655	0.12753	9.759e-01
SDHC	22.5341	0.12744	9.759e-01
IQGAP2	10.1581	0.12667	9.901e-01
TRAPPC6A	17.823	0.12646	9.777e-01
CHCHD7	14.3078	0.12615	9.846e-01
SPOUT1	5.80388	0.12614	9.876e-01
RPA3	21.0125	0.1261	9.786e-01
CIR1	14.5403	0.12609	9.759e-01
TSEN34	8.7884	0.12608	9.876e-01
PHYKPL	26.0774	0.12589	9.759e-01
VPS28	48.8951	0.12556	9.754e-01
EEA1	16.8843	0.12544	9.825e-01
SGTA	5.2338	0.12535	9.890e-01
RALGAPA1	7.75488	0.12505	9.876e-01
MOB1A	67.169	0.1248	9.759e-01
DBT	2.41688	0.12471	9.926e-01
FAM45A	3.3435	0.12462	9.918e-01
MRPL51	33.6265	0.12458	9.759e-01
GPATCH8	12.9004	0.12442	9.850e-01
HPS3	11.0076	0.12421	9.854e-01
PHF8	3.62931	0.12403	9.909e-01
SCO2	1.04526	0.12378	9.949e-01
FUZ	3.11715	0.12371	9.930e-01
STK16	7.78728	0.12367	9.876e-01
FOXP1	35.646	0.12337	9.879e-01
BAZ1A	24.5312	0.12315	9.759e-01
RBM15B	6.17185	0.12239	9.895e-01
TNFAIP1	2.03065	0.12219	9.919e-01
STMN1	19.1204	0.12203	9.895e-01
ARL11	7.16239	0.12199	9.876e-01
SERTAD1	8.34387	0.12186	9.870e-01
CARD8	11.8837	0.12179	9.870e-01
TCHP	6.76636	0.12176	9.876e-01
GOLPH3L	2.96009	0.1217	9.919e-01
MDH1	27.5991	0.12168	9.759e-01
CEP19	1.1765	0.1216	9.949e-01
DPF2	11.7557	0.12155	9.841e-01
PEBP1	65.7137	0.12118	9.754e-01
MBNL1	62.6626	0.12053	9.759e-01
MTBP	0.665	0.12043	9.949e-01
SSBP1	36.8403	0.12032	9.759e-01
POLR3GL	15.826	0.12021	9.826e-01
HSPH1	19.9138	0.12017	9.876e-01
PEA15	28.21	0.11941	9.850e-01
TMEM80	7.89189	0.11928	9.890e-01
CEP85	1.35618	0.11922	9.949e-01
PPIG	36.4532	0.11887	9.754e-01
SLC52A2	8.21443	0.11885	9.876e-01
C6orf120	5.06109	0.11878	9.909e-01		Yes
RAB8A	24.6546	0.11871	9.759e-01
MGMT	18.6759	0.1187	9.876e-01
PSMC5	27.6438	0.11862	9.759e-01
CD180	19.666	0.11851	9.850e-01
G6PC3	4.46057	0.11842	9.915e-01
AKR7A2	12.8992	0.11837	9.846e-01
CDC40	22.1764	0.11815	9.759e-01
PATL2	5.73805	0.11804	9.909e-01
ATP5MC3	84.2073	0.11787	9.754e-01
SDF2	12.1466	0.11784	9.846e-01
PPP1R11	14.4045	0.11741	9.805e-01
ZNF24	20.8802	0.11706	9.759e-01
GFOD1	3.47245	0.11675	9.929e-01		Yes
MTERF1	3.87685	0.11674	9.909e-01
TOX4	15.9999	0.11658	9.773e-01
DNAL4	1.88879	0.11655	9.928e-01
MBLAC2	2.33282	0.11643	9.929e-01
PSMB8	72.3985	0.11635	9.759e-01
WDR13	6.57896	0.11632	9.909e-01
RABEPK	4.21854	0.11625	9.909e-01
CD3E	8.34997	0.11613	9.949e-01
FAM199X	4.81571	0.11592	9.901e-01
SPG7	12.482	0.1158	9.870e-01
INTS8	7.09921	0.11569	9.876e-01
RHOBTB2	7.00399	0.11566	9.905e-01
AGBL5	0.75396	0.11563	9.949e-01
RNFT1	11.4761	0.11563	9.872e-01
ARFIP2	5.22471	0.11543	9.909e-01
CFAP20	5.02629	0.11541	9.909e-01
UBLCP1	11.5143	0.11538	9.876e-01
TBC1D2	1.19373	0.11533	9.949e-01
PHTF2	14.6296	0.1151	9.876e-01
IVD	13.6458	0.11469	9.879e-01
TLR7	5.09595	0.11364	9.909e-01
NOTCH1	4.45784	0.11309	9.909e-01
LSR	4.4941	0.11307	9.930e-01
TMEM251	5.15726	0.11287	9.890e-01
RARRES3	29.6175	0.11271	9.868e-01
PPP4R3A	20.1302	0.11258	9.812e-01
NOTCH2	7.78084	0.11245	9.909e-01
ZNF92	8.81214	0.11245	9.890e-01
TMEM216	7.6006	0.11244	9.879e-01
TMX3	7.7283	0.11219	9.890e-01
ARMCX3	9.86791	0.11213	9.872e-01
PFDN2	23.3275	0.11205	9.786e-01
CMTM6	50.2796	0.11205	9.833e-01
EDF1	95.0908	0.11202	9.754e-01
KLHL5	4.98221	0.11198	9.909e-01
PLEKHF2	20.5743	0.11162	9.850e-01
C12orf10	12.147	0.11136	9.846e-01
ATP1A1	14.9539	0.11128	9.876e-01
SEC11C	26.8681	0.11106	9.876e-01
KBTBD2	6.26801	0.11084	9.906e-01
RHOBTB3	1.24798	0.11077	9.949e-01
BCL2	19.3756	0.1107	9.876e-01
AAAS	6.14998	0.11046	9.895e-01
MIAT	2.07133	0.11026	9.949e-01
CDC23	3.85439	0.11007	9.909e-01
FAH	0.83222	0.10996	9.958e-01
MRPL44	12.9313	0.10996	9.850e-01
LAGE3	15.2212	0.10989	9.870e-01
TTC7A	11.9543	0.10965	9.890e-01
CASC4	11.12	0.10935	9.876e-01
TRMT61A	3.35641	0.10914	9.909e-01
ZNF510	1.38832	0.10904	9.949e-01
RAP2B	6.37347	0.10898	9.909e-01
RAF1	7.57919	0.10897	9.876e-01
CDK7	3.30704	0.10847	9.918e-01
SYNGR3	2.60832	0.10834	9.949e-01
SART1	7.55957	0.10804	9.909e-01
C11orf24	13.015	0.10797	9.876e-01
CEP164	4.5603	0.10794	9.909e-01
MRPS35	14.8033	0.10724	9.850e-01
CAP1	71.4987	0.10696	9.759e-01
TMEM131	26.4757	0.10689	9.870e-01
PARP14	39.207	0.10685	9.872e-01
DNAJC1	10.5032	0.10642	9.890e-01
HOPX	25.1375	0.10605	9.929e-01
PAWR	9.18125	0.10604	9.904e-01
SMIM26	27.6847	0.10591	9.841e-01
MNDA	13.1235	0.10577	9.918e-01
HNRNPU	85.3312	0.10552	9.759e-01
MAP4	25.4089	0.10542	9.870e-01
PPP1CA	85.858	0.10525	9.754e-01
SCARB2	4.95161	0.10509	9.926e-01
ALG6	3.08685	0.10465	9.919e-01
ARMH1	9.14003	0.10464	9.905e-01
SMARCC1	29.5108	0.10455	9.777e-01
CUTC	9.08839	0.10411	9.879e-01
GSK3B	11.0297	0.10385	9.879e-01
SLC38A2	21.9889	0.10375	9.876e-01
VDAC1	41.7734	0.10368	9.826e-01
SAE1	9.23306	0.10319	9.890e-01
ZNF652	11.3706	0.10318	9.895e-01
TAF10	55.2217	0.10315	9.866e-01
CUL5	12.1838	0.10307	9.876e-01
PRKCB	49.1741	0.10303	9.850e-01
HNRNPM	29.377	0.10302	9.843e-01
DNASE1	2.92692	0.103	9.949e-01		Yes
RSBN1	13.3922	0.10296	9.870e-01
KRI1	8.85363	0.10295	9.895e-01
ANKRD44	44.8108	0.10291	9.777e-01
GADD45B	21.0906	0.10261	9.917e-01
DDAH2	24.792	0.10261	9.870e-01
SMARCA5	24.2428	0.10259	9.777e-01
ARF5	48.6157	0.10252	9.759e-01
CTR9	17.2035	0.10245	9.846e-01
SMARCA4	8.7044	0.10227	9.895e-01
MORC3	17.2081	0.10225	9.876e-01
ZNF143	5.86092	0.10222	9.909e-01
CNOT4	14.1182	0.10213	9.870e-01
JAK1	89.4981	0.10208	9.754e-01
INF2	5.84022	0.10207	9.895e-01
APTX	4.76009	0.10192	9.909e-01
MEF2D	7.14297	0.10179	9.918e-01
MICAL1	10.7774	0.10158	9.891e-01
RBMX2	6.90599	0.10143	9.895e-01
PDZD11	7.7806	0.10142	9.890e-01
RAB29	23.8374	0.10128	9.876e-01
PDIA3	50.1791	0.10126	9.780e-01
ST6GAL1	25.2063	0.10124	9.867e-01		Yes
SP100	82.5331	0.10124	9.754e-01
MIS18BP1	31.6822	0.10085	9.826e-01
MCL1	53.8462	0.1008	9.872e-01
CD53	102.243	0.10077	9.759e-01
TRIT1	2.03656	0.10041	9.949e-01
FIBP	24.9315	0.10035	9.850e-01
FAM13A	0.75748	0.09978	9.949e-01
ITGB1BP1	16.4613	0.09973	9.872e-01
FAM66C	0.5399	0.09927	9.951e-01
AP2A2	3.74763	0.09914	9.929e-01
LYST	13.7456	0.09911	9.909e-01
TUT7	12.3965	0.0989	9.876e-01
BAG5	8.63131	0.09886	9.891e-01
SPATA13	2.82961	0.09883	9.949e-01
RPP25L	7.60582	0.09869	9.890e-01
ZNF33A	10.9248	0.09846	9.879e-01
INPP5A	1.61827	0.09797	9.949e-01
EXOC1	6.89478	0.09795	9.900e-01
RASSF4	1.654	0.09779	9.949e-01
JADE3	3.3665	0.09774	9.929e-01
CCDC47	12.0827	0.09771	9.876e-01
B3GAT3	11.2686	0.09759	9.879e-01
SMARCD1	10.5852	0.09742	9.879e-01
EIF4B	66.4851	0.09726	9.764e-01
LSM10	31.8607	0.09725	9.832e-01
ENTPD4	6.16765	0.09719	9.909e-01
CPSF7	7.9391	0.09709	9.909e-01
TPST2	6.8281	0.09705	9.909e-01
ABHD16A	3.33394	0.09681	9.928e-01
JAGN1	12.5912	0.0968	9.876e-01
NCR3	21.457	0.09665	9.900e-01
IFI16	49.0922	0.09653	9.812e-01
DHRS7B	2.23381	0.09636	9.949e-01
TYK2	7.05381	0.09632	9.909e-01
ODR4	3.54468	0.09618	9.929e-01
FAAP100	2.43392	0.09617	9.931e-01
OGFOD3	5.0406	0.09615	9.918e-01
CGRRF1	4.14927	0.09609	9.919e-01
TLDC1	1.22234	0.09609	9.949e-01
COASY	6.27811	0.09609	9.909e-01
EXOSC2	3.06441	0.09603	9.926e-01
SORD	2.39974	0.09526	9.944e-01
STMP1	26.1234	0.09507	9.850e-01
ZDHHC24	9.17814	0.09479	9.890e-01
LIMD2	195.63	0.09452	9.759e-01
MED20	2.03918	0.09429	9.949e-01
DPEP2	7.31746	0.09414	9.918e-01
CDK5R1	2.7745	0.0941	9.949e-01
PPP4C	36.2545	0.09394	9.826e-01
ARRB1	0.65392	0.09378	9.968e-01
DOPEY1	3.63204	0.09378	9.919e-01
NOP2	2.94188	0.09362	9.929e-01
POC1A	0.74948	0.09359	9.951e-01
ZFAND5	17.0603	0.09356	9.876e-01
EIF2AK1	16.6743	0.09315	9.870e-01
DENND2D	10.2195	0.09309	9.909e-01
IDH3G	15.2877	0.09279	9.870e-01
PSMG2	25.2481	0.09254	9.850e-01
DIAPH1	22.8353	0.09235	9.870e-01
ATG101	9.48954	0.0923	9.895e-01
FN3KRP	4.79552	0.09188	9.918e-01
CARNS1	0.60284	0.09182	9.959e-01
VAMP4	6.2929	0.09181	9.918e-01
HNRNPUL2	2.89931	0.09172	9.930e-01
AFF4	20.5498	0.09156	9.879e-01
TBC1D31	1.09862	0.09147	9.951e-01
MMAA	1.14745	0.09144	9.949e-01
RBM15	5.21252	0.09143	9.928e-01
GMPPB	3.48857	0.09136	9.930e-01
RBPJ	13.6817	0.0912	9.895e-01
ATP11B	8.62655	0.0912	9.909e-01
ATL1	0.49164	0.091	9.958e-01
SLF1	4.05104	0.09077	9.928e-01
SCYL2	6.89705	0.09067	9.909e-01
TRIM27	13.6427	0.09032	9.876e-01
UBQLN4	2.65553	0.0902	9.930e-01
ACBD3	16.0313	0.09015	9.895e-01
SEPT6	80.3756	0.09009	9.777e-01
TBC1D23	4.66643	0.09	9.918e-01
CAMTA1	13.7558	0.08998	9.882e-01
SRSF5	67.1949	0.08992	9.872e-01
EIF2B3	4.88231	0.08983	9.919e-01
HSPA8	169.635	0.08972	9.850e-01
WDR73	3.50487	0.08959	9.928e-01
PLCB1	0.58091	0.08943	9.968e-01
TST	2.42797	0.0894	9.949e-01
DHX30	7.11571	0.08932	9.909e-01
H2AFX	5.45462	0.08927	9.926e-01
MACC1	2.77587	0.08883	9.949e-01
EIF6	27.1591	0.08859	9.846e-01
GPS1	11.4248	0.08828	9.890e-01
NHP2	34.7326	0.08826	9.826e-01
BCAS3	2.43583	0.08821	9.944e-01
MRS2	5.52008	0.08809	9.918e-01
GLYR1	9.39458	0.08805	9.882e-01
PSMC4	17.1223	0.08779	9.870e-01
THRAP3	40.3475	0.08757	9.759e-01
TALDO1	47.9195	0.08741	9.879e-01
CHD9	21.7802	0.08733	9.876e-01
EPS15L1	7.74262	0.08732	9.909e-01
TAPBPL	6.30242	0.0872	9.919e-01
NFKBIZ	12.2462	0.08701	9.919e-01
SAT2	16.4038	0.087	9.870e-01
XPO6	7.65566	0.08675	9.917e-01
RYK	7.82176	0.0866	9.918e-01
SLC27A5	3.03117	0.08632	9.931e-01
RPE	3.222	0.08613	9.929e-01
EIF2S3	40.2902	0.08604	9.850e-01
SCAMP1	3.81885	0.08564	9.929e-01
ENO2	1.72144	0.0856	9.949e-01
AP3B1	15.0428	0.08538	9.890e-01
IMPA1	6.15796	0.08534	9.918e-01
DHX36	22.8231	0.08528	9.870e-01
POLR1A	3.46925	0.08516	9.930e-01
SCOC	7.00354	0.08469	9.909e-01
HCCS	5.62716	0.08432	9.918e-01
SNX30	1.57272	0.08422	9.949e-01
KYAT3	4.22958	0.08418	9.919e-01
COMMD10	8.32981	0.08416	9.909e-01
C14orf119	17.5676	0.08404	9.890e-01
CHD1L	6.76598	0.08395	9.917e-01
GPR34	10.2091	0.08395	9.949e-01
LAIR1	8.91651	0.08382	9.949e-01
CCT4	38.51	0.0837	9.777e-01
SMC3	17.2633	0.08363	9.876e-01
DDX5	154.729	0.08324	9.836e-01
AASDHPPT	15.0843	0.0832	9.876e-01
TMEM44	0.74312	0.08295	9.958e-01
ATP2C1	5.47897	0.08288	9.928e-01
ARHGAP17	22.5304	0.08281	9.870e-01
YBEY	6.54009	0.08271	9.918e-01
ITPRIPL2	1.53054	0.08266	9.951e-01
CNDP2	20.9387	0.08217	9.876e-01
NNT	6.02735	0.08201	9.918e-01
ATG12	16.7586	0.08193	9.876e-01
TDP1	4.25029	0.0819	9.929e-01
ZNF446	1.0973	0.08187	9.958e-01
PRDX2	25.3228	0.08133	9.895e-01
FABP5	30.3311	0.08091	9.918e-01
DECR1	20.5126	0.08085	9.890e-01
TNK2	4.66939	0.08084	9.930e-01
CRLS1	5.59324	0.08033	9.928e-01
ERH	47.8411	0.08027	9.850e-01
KLHL36	6.49057	0.07965	9.918e-01
ATF2	6.83224	0.07954	9.918e-01
PPP2R1A	37.735	0.07953	9.846e-01
ZFAND4	2.53006	0.07937	9.949e-01
CCNK	9.7416	0.07922	9.909e-01
TASP1	4.0781	0.07912	9.929e-01
SMCHD1	55.0053	0.07891	9.876e-01
ZNF416	1.20509	0.07871	9.949e-01
HSCB	8.04741	0.07847	9.918e-01
EIF3F	126.377	0.07836	9.836e-01
TAP1	48.9657	0.0781	9.918e-01
CPLANE1	2.65537	0.07786	9.949e-01
CPSF2	6.83785	0.07751	9.918e-01
ATP5IF1	53.2472	0.07732	9.876e-01
SEPHS1	2.94547	0.0773	9.949e-01
PDS5A	22.9872	0.07728	9.879e-01
NOP14	8.1308	0.07726	9.918e-01
PRNP	10.7187	0.07717	9.918e-01
SLAMF6	9.23771	0.07703	9.919e-01
TCEAL4	5.09574	0.07672	9.949e-01
QPCT	3.39941	0.07667	9.949e-01		Yes
PHF2	3.12895	0.07656	9.949e-01
CNPY3	53.863	0.07655	9.854e-01
AKT1S1	2.38651	0.07639	9.949e-01
TMEM154	24.4979	0.07634	9.890e-01
GADD45GIP1	33.9601	0.07627	9.846e-01
MOB1B	2.43338	0.07617	9.949e-01
BEST1	2.84547	0.07597	9.949e-01
NCAPD3	2.97827	0.07568	9.949e-01
CCT7	29.4846	0.07561	9.870e-01
ALOX5AP	42.5696	0.07535	9.918e-01
ZBTB5	1.63431	0.07483	9.949e-01
FAM189B	1.73552	0.07463	9.949e-01
SAP30	2.4677	0.07461	9.951e-01
ARID4B	42.8918	0.0744	9.828e-01
GFM2	2.47151	0.07431	9.949e-01
DEXI	2.92542	0.07417	9.949e-01
CCNT2	10.1791	0.07416	9.918e-01
PIN1	17.3388	0.07406	9.879e-01
NFKB1	28.1485	0.07379	9.918e-01
NT5E	5.46598	0.07366	9.949e-01
MYDGF	21.9833	0.07359	9.909e-01		Yes
IGHV3-53	5.72196	0.07287	9.963e-01		Yes
SMAP1	14.5564	0.07253	9.895e-01
TGFBR2	40.9523	0.07216	9.879e-01		Yes
TTC19	14.0329	0.0719	9.909e-01
COMMD3	2.21299	0.07157	9.949e-01
CYBA	365.4	0.07149	9.754e-01
CDK12	12.8405	0.07141	9.905e-01
RBX1	47.5048	0.07138	9.876e-01
TGS1	10.3457	0.07135	9.918e-01
DIABLO-1	2.19196	0.07118	9.949e-01
DGLUCY	7.37701	0.07114	9.928e-01
CAST	53.0772	0.07092	9.876e-01
NSMCE3	14.912	0.07078	9.909e-01
CRELD2	9.29637	0.07055	9.929e-01
TIMMDC1	9.56916	0.07051	9.918e-01
FUS	66.2436	0.07042	9.870e-01
CEP41	1.17123	0.07041	9.958e-01
MARK4	2.41453	0.07038	9.949e-01
CHM	5.62203	0.07016	9.929e-01
FLT3LG	6.78606	0.07005	9.930e-01		Yes
NRDC	23.6564	0.06998	9.879e-01
DMAP1	6.44563	0.06979	9.930e-01
ATP5F1D	97.5359	0.06978	9.812e-01
TMED7	1.70864	0.06972	9.949e-01
TRIM33	10.8233	0.06937	9.918e-01
PUF60	21.2317	0.06909	9.879e-01
NUDT9	4.52899	0.069	9.930e-01
SAMD9	17.0833	0.06864	9.918e-01
SMURF2	2.82633	0.06857	9.949e-01
UNC50	10.8438	0.06817	9.918e-01
RBM43	2.2338	0.0681	9.949e-01
ZNHIT6	5.14246	0.06805	9.930e-01
ZNF408	1.81923	0.06804	9.949e-01
MAGEF1	8.03296	0.06798	9.929e-01
YIPF3	16.3616	0.06784	9.909e-01
UBE2D3	63.56	0.0678	9.836e-01
MUT	3.08606	0.06775	9.949e-01
CNTRL	22.9961	0.06757	9.890e-01
RC3H1	11.3607	0.06747	9.918e-01
TP53INP1	7.4123	0.06745	9.949e-01
API5	10.6835	0.06732	9.909e-01
PGAP2	3.40408	0.06712	9.949e-01
PYCARD	52.9658	0.06686	9.905e-01
SCAMP2	33.944	0.06683	9.882e-01
SMIM30	5.16483	0.0668	9.949e-01
ATP5F1C	38.618	0.06662	9.879e-01
ERLEC1	14.7758	0.06652	9.918e-01
CSTF3	3.80373	0.06605	9.949e-01
CHD6	6.94698	0.06579	9.929e-01
RHOF	28.6711	0.06574	9.904e-01
SLC25A36	12.9248	0.06549	9.918e-01
IL2RA	2.77247	0.06548	9.968e-01
SERPINB9	15.5061	0.0652	9.928e-01
HACD3	5.7418	0.0652	9.929e-01
ADO	3.78099	0.0651	9.949e-01
KCTD6	1.83827	0.06504	9.951e-01
TSSC4	11.3871	0.06484	9.918e-01
CAPN12	4.44138	0.06478	9.949e-01
TMEM167B	7.18928	0.06463	9.928e-01
FOXP4	8.3157	0.06454	9.949e-01
SRRM2	82.8372	0.06452	9.879e-01
NEAT1	87.3295	0.06445	9.919e-01
HNRNPA0	41.0778	0.06431	9.895e-01
KAT7	5.89223	0.06405	9.930e-01
TMBIM6	77.1171	0.06402	9.812e-01
RPA2	19.4076	0.06386	9.909e-01
HNRNPC	72.9146	0.06385	9.826e-01
CLEC2D	25.8022	0.06379	9.929e-01
RAB11A	24.7204	0.06357	9.888e-01
LDLRAD4	13.2029	0.06339	9.949e-01
TMEM120B	3.7048	0.06331	9.949e-01
ZNF592	6.7782	0.06329	9.949e-01
PCNP	22.0638	0.06295	9.893e-01
FBXO41	1.53852	0.0629	9.968e-01
ZNF431	8.40948	0.06259	9.918e-01
SYVN1	15.0278	0.06248	9.918e-01
RGS19	47.9759	0.06245	9.876e-01
BID	14.3387	0.06227	9.930e-01
BAG1	20.3764	0.06222	9.909e-01
SLC7A1	3.3814	0.06219	9.949e-01
APOBEC3C	18.575	0.06217	9.909e-01
MIGA1	3.21406	0.0617	9.949e-01
RAN	108.727	0.06141	9.876e-01
HMG20B	9.34653	0.06131	9.928e-01
YEATS2	4.40041	0.06121	9.949e-01
SH3KBP1	22.0558	0.0612	9.909e-01
RASSF7	8.04108	0.06114	9.929e-01
RNF115	10.7856	0.06114	9.919e-01
SSSCA1	14.642	0.06111	9.909e-01
STAC3	3.59349	0.06103	9.949e-01
LDAH	3.47221	0.06095	9.949e-01
PARP9	20.6471	0.06093	9.918e-01
RNASEH1	8.09389	0.06088	9.930e-01
ARPC5L	48.6525	0.06075	9.909e-01
DHX34	1.03766	0.06075	9.958e-01
AZI2	6.23655	0.06069	9.930e-01
CYBC1	26.6185	0.06059	9.909e-01
MRPL32	11.1191	0.06055	9.918e-01
IGKV1-17	11.8694	0.06002	9.978e-01		Yes
SCAP	3.52477	0.05997	9.949e-01
KIF3A	2.94461	0.05973	9.949e-01
RNF10	14.0991	0.05969	9.918e-01
LYPLA1	24.1374	0.05947	9.909e-01
TMEM179B	23.6252	0.05927	9.915e-01
OAZ1	323.061	0.05887	9.826e-01
CCS	20.636	0.05877	9.918e-01
ICMT	3.22176	0.0585	9.949e-01
HNRNPDL	71.3509	0.05845	9.909e-01
ADORA2A	0.43513	0.05841	9.978e-01
KXD1	15.818	0.05829	9.909e-01
PRKCH	2.41048	0.05824	9.972e-01
DDX20	3.55258	0.05808	9.949e-01
TAF5L	2.30548	0.058	9.951e-01
NCF1	98.0305	0.05748	9.909e-01
SETD1B	3.78732	0.0573	9.949e-01
ABHD17B	1.62404	0.0572	9.973e-01
MRPS18A	9.66453	0.057	9.929e-01
GCC2	29.4357	0.05685	9.905e-01
GOLGA1	2.87434	0.0568	9.949e-01
REXO2	10.9163	0.05668	9.924e-01
ARIH1	13.2707	0.05662	9.949e-01
CEP70	0.87238	0.05605	9.978e-01
ZNF574	3.26071	0.05598	9.951e-01
ADK	27.219	0.05596	9.924e-01
SECISBP2	14.4633	0.05576	9.918e-01
ZNF394	8.19434	0.05571	9.930e-01
IBTK	7.97211	0.05526	9.949e-01
ARID3B	3.18098	0.0547	9.951e-01
HAAO	1.45435	0.05469	9.958e-01
BZW1	31.2758	0.05465	9.909e-01
SUPT3H	2.75762	0.05451	9.951e-01
SH3GL1	8.43042	0.05448	9.930e-01
NCOA3	35.2169	0.05447	9.909e-01
WSB1	47.9556	0.05402	9.918e-01
PRPF31	10.2684	0.05378	9.929e-01
MIER1	18.7023	0.05377	9.919e-01
RPIA	11.2742	0.05365	9.928e-01
NAP1L1	82.033	0.05354	9.890e-01
LIME1	3.31875	0.05347	9.958e-01
ZNF644	15.5884	0.05332	9.919e-01
PTP4A1	12.7368	0.05313	9.949e-01
SRP68	7.86469	0.05294	9.930e-01
YAE1D1	2.1882	0.0529	9.958e-01
TRMT112	75.6807	0.05256	9.870e-01
PSME2	100.25	0.0524	9.930e-01
ALG13	11.6904	0.05237	9.944e-01
XPO7	3.12508	0.05227	9.949e-01
NUBP1	9.79407	0.05219	9.930e-01
COPE	27.0879	0.0521	9.915e-01
ARHGAP31	6.70214	0.05184	9.949e-01
SERPINB1	49.0573	0.05179	9.918e-01		Yes
ZNF800	20.1755	0.05161	9.918e-01
POLD4	88.1372	0.05161	9.909e-01
RALA	17.8586	0.05126	9.949e-01
PHC3	13.0346	0.05108	9.930e-01
TARBP1	4.14678	0.05108	9.949e-01
CMC2	14.8094	0.05106	9.929e-01
PLEKHG2	5.12394	0.05095	9.958e-01
STIM2	13.6848	0.05092	9.930e-01
TMEM9B	17.1095	0.05088	9.919e-01
CSK	78.2734	0.05087	9.909e-01
RSF1	28.5868	0.05084	9.895e-01
PSME3	9.69493	0.05063	9.930e-01
VPS13C	37.5925	0.05063	9.918e-01
SAMM50	9.83175	0.05056	9.930e-01
MRRF	5.71029	0.05035	9.949e-01
YBX1	176.818	0.05027	9.876e-01
HSH2D	37.0435	0.05021	9.919e-01
DUSP11	10.5218	0.04975	9.930e-01
BHLHE41	17.2902	0.0497	9.949e-01
RAPGEF1	18.821	0.04969	9.949e-01
NFKBIB	6.80251	0.0493	9.949e-01
GIGYF1	3.48869	0.04923	9.951e-01
TERF2IP	37.708	0.04908	9.909e-01
GLI4	1.57214	0.04872	9.968e-01
PDCD10	23.6775	0.04812	9.909e-01
UBE2D2	74.8602	0.04798	9.879e-01
IGHV5-78	15.9355	0.04787	9.949e-01
SMPD2	6.77931	0.04786	9.949e-01
CENPB	4.99597	0.04778	9.949e-01
ARHGAP24	36.6328	0.04776	9.949e-01
ARPC1B	26.2816	0.04749	9.949e-01
FEM1B	4.67481	0.04727	9.949e-01
ISCA1	6.19889	0.04724	9.949e-01
SCNM1	14.8341	0.04715	9.929e-01
HNRNPH1	23.1602	0.04687	9.929e-01
TRIM41	3.34703	0.04657	9.958e-01
NOSIP	20.8689	0.04629	9.918e-01
NDUFA5	15.3537	0.04597	9.930e-01
SF3B6	35.4119	0.04575	9.909e-01
BAZ1B	19.6046	0.04573	9.926e-01
ESS2	4.39753	0.04564	9.949e-01
ZNF615	1.38113	0.04552	9.976e-01
NDUFAF7	3.36731	0.04541	9.949e-01
HIVEP1	7.35253	0.04532	9.949e-01
PPIA	399.302	0.04494	9.895e-01		Yes
BLOC1S1	13.1605	0.04474	9.949e-01
DUS2	10.5797	0.04472	9.949e-01
HOTAIRM1	4.35458	0.0445	9.951e-01
TNFRSF1B	16.1893	0.04448	9.949e-01		Yes
UTP3	8.39971	0.0444	9.949e-01
ARMCX4	0.50519	0.04426	9.987e-01
MMS19	4.41719	0.04425	9.950e-01
NUBPL	2.10539	0.04416	9.963e-01
EIF4A3	15.0921	0.04389	9.929e-01
USP38	4.52371	0.04379	9.949e-01
TRAPPC4	14.4939	0.04376	9.929e-01
SLC9A7	7.13423	0.04364	9.949e-01
YPEL5	27.8217	0.04361	9.949e-01
GLG1	17.273	0.04357	9.941e-01
EBLN3P	21.7903	0.04354	9.949e-01
GBA	4.19509	0.04354	9.951e-01
GOLGA5	4.86964	0.04326	9.949e-01
ZNF830	8.31333	0.04313	9.949e-01
SASH3	31.893	0.04313	9.921e-01
SMC1A	15.587	0.04292	9.949e-01
PFKFB2	1.77086	0.04275	9.978e-01
WDR76	1.704	0.04233	9.972e-01
FOXO1	11.3046	0.0422	9.949e-01
PRAG1	10.0019	0.04183	9.949e-01
XAF1	22.8462	0.04182	9.949e-01
NDUFA7	0.82364	0.04175	9.985e-01
CHPF2	2.62391	0.04164	9.968e-01
SLC25A12	3.84116	0.04155	9.951e-01
TAOK1	9.0931	0.04091	9.949e-01
MTFR1	1.31554	0.04049	9.978e-01
GYG1	9.7071	0.04046	9.949e-01
DNAJC4	27.38	0.0402	9.928e-01
FAM122A	4.57638	0.04012	9.949e-01
SF3B5	39.6315	0.04008	9.918e-01
ATP5PB	53.5529	0.0398	9.918e-01
MON2	10.0884	0.03966	9.949e-01
ARL10	2.08672	0.03956	9.975e-01
CBX1	9.01418	0.03956	9.949e-01
SRFBP1	8.6056	0.03952	9.949e-01
ICE1	12.3049	0.0394	9.949e-01
C6orf89	7.83441	0.03938	9.949e-01
SMG6	4.02152	0.03934	9.963e-01
LIMK1	12.6516	0.0393	9.949e-01
ANGEL1	2.0719	0.03917	9.978e-01
ZNF227	3.32777	0.03917	9.963e-01
FDXR	1.47921	0.03916	9.978e-01
JMY	3.27682	0.03879	9.978e-01
TRIM11	5.01708	0.03868	9.951e-01
RNF2	5.23362	0.03838	9.951e-01
WDR53	1.74172	0.03827	9.978e-01
CNNM4	1.17817	0.03747	9.984e-01
EPSTI1	27.712	0.03743	9.949e-01
UTP23	11.7378	0.03733	9.949e-01
TEN1	5.3859	0.03701	9.951e-01
EWSR1	37.0741	0.03697	9.919e-01
TSN	8.38157	0.03676	9.949e-01
DPY30	14.3796	0.03659	9.949e-01
TBC1D22B	1.30165	0.03635	9.985e-01
ZMIZ2	7.93934	0.03617	9.949e-01
ASB3	1.67009	0.03613	9.978e-01
MRPL34	22.058	0.03605	9.930e-01
COL19A1	8.14166	0.03604	9.978e-01		Yes
CAMKK2	3.67582	0.036	9.968e-01
BRIX1	7.24758	0.03575	9.949e-01
VPS35	26.5958	0.03563	9.929e-01
RHEBL1	2.22048	0.03555	9.978e-01
ICAM2	11.2033	0.03553	9.953e-01
PM20D2	3.0344	0.03513	9.968e-01
RAB11B	25.6602	0.03496	9.941e-01
C19orf12	6.33029	0.03494	9.951e-01
UTP6	11.6596	0.03479	9.949e-01
PIKFYVE	27.5495	0.03435	9.949e-01
JUN	81.4262	0.03422	9.978e-01
RFC5	1.6385	0.03402	9.985e-01
HMBOX1	4.73234	0.03358	9.973e-01
ZNF570	1.71444	0.03354	9.978e-01
U2AF2	13.3765	0.03328	9.949e-01
ETF1	9.91321	0.03327	9.949e-01
MYH9	65.5643	0.03316	9.949e-01
COPS2	11.8809	0.03311	9.949e-01
E2F4	12.5158	0.03293	9.949e-01
PRKAR2A	7.93644	0.0328	9.949e-01
OLMALINC	0.72725	0.03243	9.990e-01
RMND1	3.61529	0.03203	9.972e-01
IFITM2	111.994	0.0319	9.949e-01
TRIM28	17.3801	0.03137	9.949e-01
KMT2E	55.3278	0.03093	9.929e-01
IDH3B	11.794	0.03076	9.949e-01
ZNF622	8.73059	0.03048	9.949e-01
POMGNT1	2.94677	0.03008	9.978e-01
TMEM64	3.94768	0.02999	9.968e-01
RNF123	1.95167	0.02996	9.978e-01
LRPPRC	13.6118	0.02983	9.949e-01
SRRT	11.725	0.02974	9.951e-01
HIKESHI	14.1541	0.02923	9.949e-01
IKZF4	0.32978	0.02904	9.995e-01
NUDT22	15.5844	0.02904	9.949e-01
ATP6V0B	53.6323	0.02886	9.949e-01
SLC39A14	1.02882	0.02884	9.990e-01
PCBP1	120.54	0.02872	9.930e-01
FPGT	0.64655	0.02864	9.990e-01
CCR6	22.3309	0.02864	9.949e-01
GTF3A	50.0867	0.02864	9.931e-01
FAM208A	19.3029	0.02854	9.949e-01
GNAI3	15.8918	0.02845	9.949e-01
SSR2	70.2622	0.02844	9.929e-01
ANAPC11	36.4938	0.02799	9.949e-01
YDJC	13.7491	0.02798	9.949e-01
DKC1	9.8236	0.02797	9.951e-01
PGK1	65.0745	0.02776	9.945e-01
TNFRSF21	0.53791	0.0276	9.995e-01
SGO2	1.9748	0.02758	9.985e-01
SRP72	23.5592	0.02738	9.949e-01
ZNF771	1.13215	0.02731	9.987e-01
CFDP1	9.25917	0.02684	9.951e-01
IRAK4	13.6463	0.0268	9.949e-01
DMTF1	10.5551	0.02662	9.958e-01
PHF11	22.1656	0.02647	9.949e-01
DCAF4	2.62164	0.02616	9.985e-01
CKLF	9.81349	0.02599	9.978e-01		Yes
WDR4	2.38994	0.02562	9.978e-01
MRPL39	9.47242	0.02538	9.958e-01
SETD4	2.69408	0.0252	9.981e-01
ASL	6.44889	0.02509	9.973e-01
GPAA1	10.3345	0.02462	9.968e-01
DHX15	10.5558	0.02439	9.963e-01
UQCC3	7.50642	0.02373	9.968e-01
CTU2	2.73533	0.02338	9.987e-01
DYNLRB1	41.9827	0.02316	9.949e-01
SBNO2	6.36187	0.02308	9.978e-01
ETFB	8.69794	0.023	9.968e-01
LY86	40.6707	0.02289	9.951e-01		Yes
GLOD4	15.0406	0.02281	9.949e-01
RPF1	6.66803	0.02274	9.978e-01
SRSF8	12.6446	0.02262	9.958e-01
HMGXB4	4.76252	0.02234	9.978e-01
RAB2B	3.00075	0.02229	9.987e-01
CSNK1D	16.396	0.02193	9.958e-01
PKIA	2.43618	0.02192	9.987e-01
UFL1	10.8129	0.02186	9.968e-01
DHRS7	20.9047	0.02169	9.956e-01
ZSCAN32	2.56229	0.02166	9.990e-01
ZNF75D	2.18731	0.02165	9.987e-01
KDM5A	23.5001	0.02152	9.949e-01
TRIM38	30.459	0.02128	9.949e-01
NUDT16	5.25989	0.02128	9.978e-01
PDCD6IP	27.6595	0.02128	9.949e-01
SDHAF4	1.66141	0.02108	9.990e-01
GUF1	3.70545	0.02087	9.978e-01
PRRC2C	73.9768	0.0206	9.949e-01
EIF2D	6.76406	0.0205	9.978e-01
AKAP7	1.74839	0.0204	9.995e-01
DLGAP3	0.54496	0.02012	9.997e-01
MKNK2	35.9551	0.0199	9.978e-01
PRELID1	67.3594	0.01986	9.949e-01
AMD1	11.0002	0.01974	9.977e-01
SEC31A	17.3669	0.01947	9.951e-01
NDUFB7	32.3546	0.01937	9.949e-01
RAD54L2	2.18856	0.01924	9.990e-01
PILRB	3.55961	0.01923	9.990e-01
MTPN	78.2255	0.0186	9.949e-01
ACTR3	98.5592	0.0185	9.949e-01
ZUP1	3.53825	0.01821	9.987e-01
PWP1	20.576	0.01771	9.968e-01
HUWE1	16.5088	0.01756	9.975e-01
TMEM192	4.77263	0.01748	9.981e-01
C1orf52	8.90372	0.01743	9.978e-01
ARID3A	12.5474	0.01697	9.985e-01
BECN1	14.6016	0.01682	9.975e-01
LARP1	9.74127	0.01676	9.978e-01
SH3BP2	5.75942	0.01674	9.990e-01
FANCM	2.3226	0.01628	9.990e-01
MBD4	30.0786	0.01598	9.968e-01
F13A1	1.49476	0.01591	9.999e-01		Yes
RTCA	8.88803	0.01561	9.978e-01
EXOC8	3.88196	0.0155	9.990e-01
C12orf42	3.15862	0.01543	9.995e-01
BLNK	31.1806	0.01531	9.978e-01
GMCL1	6.95474	0.01514	9.985e-01
RXRB	5.2225	0.01498	9.989e-01
RAB22A	11.0317	0.01451	9.978e-01
LETM1	4.42047	0.01421	9.990e-01
IMMT	13.8517	0.01409	9.978e-01
MIEN1	29.5693	0.01397	9.968e-01
COPB1	10.8503	0.01364	9.978e-01
CNN2	75.3067	0.0136	9.978e-01
ARFGAP3	10.8991	0.01357	9.978e-01
CCNH	13.0461	0.01347	9.985e-01
JAZF1	14.1089	0.01336	9.985e-01
FASTKD2	4.69768	0.01307	9.990e-01
SNAPIN	13.0164	0.01304	9.978e-01
SIPA1L1	15.4031	0.01303	9.985e-01
PRKACB	15.2027	0.01302	9.985e-01
PLA2G4C	1.24958	0.01298	9.997e-01
PCCB	4.22777	0.01262	9.990e-01
MYCBP2	52.7041	0.01249	9.975e-01
SEMA7A	11.6682	0.01242	9.995e-01
E2F6	1.94419	0.0122	9.995e-01
FBXO7	21.961	0.01196	9.978e-01
ZDHHC5	4.76169	0.01167	9.995e-01
GIT1	3.90049	0.01164	9.995e-01
LGALS1	120.191	0.01161	9.990e-01		Yes
FGD4	3.92462	0.01127	9.997e-01
HTATIP2	11.914	0.01115	9.985e-01
EVI5	4.79657	0.01095	9.995e-01
CBL	11.0228	0.01075	9.990e-01
ANAPC16	68.6294	0.01073	9.978e-01
PPAT	3.66475	0.01059	9.995e-01
PRDX5	64.0272	0.01019	9.978e-01
DUS1L	13.05	0.01007	9.992e-01
NGDN	12.2815	0.00959	9.990e-01
PSTPIP1	4.78927	0.00943	9.995e-01
MPV17	14.6683	0.00926	9.987e-01
NFKBIE	11.2657	0.00921	9.990e-01
PSMB1	58.325	0.00901	9.978e-01
NBR1	6.58973	0.00888	9.995e-01
CD47	47.6979	0.00879	9.978e-01
GNPTAB	13.7039	0.00877	9.990e-01
EIF4EBP1	15.8983	0.00852	9.990e-01
LETMD1	10.6246	0.00846	9.990e-01
SLC9B2	2.56349	0.00836	9.997e-01
NELFE	10.8281	0.00829	9.995e-01
DYNLL2	5.52428	0.00804	9.995e-01
OGFR	16.5767	0.00776	9.990e-01
ATP6V0A1	6.53864	0.00743	9.997e-01
TRMT11	4.37745	0.00725	9.997e-01
CUL3	22.979	0.00724	9.990e-01
FAM32A	14.3685	0.00719	9.990e-01
UBXN2B	2.87685	0.00705	9.998e-01
BTBD7	6.05264	0.00679	9.999e-01
MANF	10.3955	0.00652	9.997e-01		Yes
XRN1	18.1304	0.00629	9.995e-01
GRSF1	15.9749	0.00619	9.995e-01
YWHAB	127.779	0.00601	9.983e-01
ZMYND8	8.59777	0.00573	9.997e-01
PEPD	10.4206	0.00535	9.995e-01
TXLNB	0.9237	0.00512	9.999e-01
CELF2	34.2756	0.00485	9.995e-01
CCDC127	3.23565	0.00455	9.999e-01
RUNDC1	4.56969	0.00454	9.999e-01
FAN1	1.63725	0.00447	9.999e-01
SLC12A7	1.86064	0.00409	9.999e-01
VASH1	0.54341	0.00378	9.999e-01		Yes
NR1H2	17.231	0.0037	9.998e-01
EDEM3	7.65891	0.00353	9.999e-01
GATAD1	8.40985	0.00342	9.999e-01
HIST1H2BN	2.14603	0.00341	9.999e-01
BCL2L11	9.17454	0.00317	9.999e-01
ZMYND19	3.94263	0.00316	9.999e-01
OAS2	13.7908	0.00303	9.999e-01
G2E3	5.10414	0.00288	9.999e-01
DDRGK1	13.3351	0.00271	9.999e-01
DAZAP2	75.3622	0.00256	9.998e-01
PLCG2	36.3804	0.00254	9.999e-01
CAPZA1	35.8459	0.00254	9.999e-01
PRRC2B	18.0544	0.00241	9.999e-01
DDOST	27.144	0.00227	9.999e-01
DTX2	5.92905	0.00212	9.999e-01
CTCF	18.1876	0.00195	9.999e-01
SMU1	12.5998	0.00193	9.999e-01
TMEM147	20.1378	0.00191	9.999e-01
CLCN7	4.79093	0.00182	9.999e-01
TRIP12	17.0538	0.00145	9.999e-01
CASC3	9.06181	0.00114	9.999e-01
LITAF	65.0149	0.00112	9.999e-01
HSP90AA1	149.613	0.00093	9.999e-01
ENSA	32.1179	0.00063	9.999e-01
ZBTB44	8.18118	0.00044	1.000e+00
CCL23	0.2387	0	1.000e+00		Yes
DNAH14	0.15006	0	1.000e+00
CX3CR1	0.51293	0	1.000e+00
TMEM86A	0.0877	0	1.000e+00
KIAA0513	0.59482	0	1.000e+00
ZNF660	0.35561	0	1.000e+00
ZNF219	0.1477	0	1.000e+00
FBXO36	0.21234	0	1.000e+00
CACNA2D4	0.75272	0	1.000e+00
PLXNA2	0.06896	0	1.000e+00
VPS39	6.31586	-0.0001	1.000e+00
APPBP2	6.00369	-0.00024	1.000e+00
C20orf27	10.8927	-0.00052	1.000e+00
LIN7C	3.38222	-0.0009	1.000e+00
AKAP9	31.1466	-0.0013	9.999e-01
CYSTM1	11.1999	-0.00146	9.999e-01
MRPL22	10.4352	-0.00146	9.999e-01
DNAAF2	10.9076	-0.00147	9.999e-01
TPT1	928.994	-0.0015	9.999e-01
STAG1	7.59623	-0.0015	9.999e-01
GSPT1	27.253	-0.00164	9.999e-01
MMD	2.93909	-0.00167	1.000e+00
NARS2	3.32414	-0.00173	9.999e-01
PIH1D1	17.3035	-0.0018	9.999e-01
PPP1R18	47.2211	-0.00189	9.999e-01
THAP7	8.27478	-0.00209	9.999e-01
ADPRM	3.17843	-0.00211	9.999e-01
RNF5	14.3476	-0.00236	9.999e-01
EMP3	169.416	-0.00255	9.999e-01
STK19	3.33237	-0.00271	9.999e-01
FBXW11	9.25305	-0.00281	9.999e-01
AP5S1	2.45051	-0.0029	9.999e-01
AP1S2	25.6721	-0.00318	9.999e-01
ARHGDIB	232.004	-0.00322	9.995e-01
USP19	2.93921	-0.00329	9.999e-01
EMC4	21.2222	-0.0035	9.997e-01
ZC3H15	34.0562	-0.00363	9.995e-01
MICU1	5.29237	-0.00366	9.999e-01
FAM171A2	0.70438	-0.00368	9.999e-01
LTV1	5.37574	-0.00369	9.999e-01
TRAF3IP3	41.8563	-0.0038	9.997e-01
GTF2A2	29.0006	-0.00381	9.995e-01
SETD2	21.9251	-0.00382	9.998e-01
ZSWIM6	3.66305	-0.00383	9.999e-01
SLC25A25	3.00719	-0.00389	9.999e-01
NDUFV1	25.528	-0.00411	9.995e-01
PTDSS1	19.9146	-0.00415	9.997e-01
UBR4	14.6123	-0.00424	9.999e-01
TACC1	20.2056	-0.00449	9.995e-01
POP7	6.64132	-0.00458	9.999e-01
LSP1	174.658	-0.00482	9.995e-01
SERHL2	0.45746	-0.00496	9.999e-01
EIF2B1	9.817	-0.00523	9.995e-01
SMG7	7.70662	-0.00539	9.997e-01
CCDC6	13.6714	-0.00567	9.995e-01
PREB	7.89528	-0.00576	9.997e-01
ATXN2	8.24859	-0.00581	9.997e-01
IGKV2-30	12.2523	-0.00582	9.999e-01		Yes
GHITM	33.3636	-0.0059	9.990e-01
GTF2E2	13.96	-0.00596	9.995e-01
IGHG2	36.3291	-0.00619	9.998e-01		Yes
MARCH5	8.23621	-0.00643	9.995e-01
CEP250	5.3172	-0.00662	9.997e-01
RANBP10	3.89361	-0.00671	9.998e-01
FRYL	16.2282	-0.00699	9.990e-01
KIAA1328	2.38209	-0.00712	9.999e-01
CHMP4A	3.32553	-0.00724	9.998e-01
DNAJC10	19.9018	-0.00735	9.990e-01
CCDC91	8.96138	-0.00746	9.995e-01
RHOG	53.5429	-0.00746	9.987e-01
ZNF655	11.7482	-0.00778	9.995e-01
SLC25A6	190.854	-0.00825	9.978e-01
ACTR10	9.7779	-0.00831	9.992e-01
SYNGR2	172.136	-0.00895	9.978e-01
ALG1	4.18308	-0.00908	9.995e-01
ANAPC5	26.0456	-0.00952	9.978e-01
NEU1	7.44229	-0.00961	9.990e-01
AP4E1	1.69526	-0.00991	9.999e-01
COTL1	174.439	-0.01003	9.987e-01
RBM25	41.274	-0.01031	9.978e-01
ZNF181	3.07284	-0.01071	9.995e-01
SERP1	113.854	-0.01071	9.975e-01
LAPTM4A	27.9745	-0.01073	9.990e-01
OCIAD2	25.1647	-0.01088	9.985e-01
DNAJC25	0.63546	-0.01093	9.999e-01
CUL1	8.59247	-0.01096	9.987e-01
MTMR1	4.52926	-0.01117	9.995e-01
APP	12.0846	-0.01139	9.995e-01		Yes
KIAA1551	75.0721	-0.01142	9.978e-01
ZNF451	7.89345	-0.01149	9.990e-01
ELP4	3.83754	-0.01155	9.995e-01
AGPAT3	4.23544	-0.01165	9.995e-01
OTUB1	33.194	-0.01169	9.975e-01
TAF9	15.3992	-0.01198	9.978e-01
TFPT	6.74712	-0.01215	9.992e-01
TRAFD1	10.1128	-0.01216	9.987e-01
CSTF1	5.0691	-0.01239	9.990e-01
TMEM106A	2.88713	-0.01258	9.995e-01
POC5	3.77825	-0.01277	9.990e-01
CERS2	9.24411	-0.01287	9.985e-01
IFI27L1	1.87072	-0.01292	9.998e-01		Yes
PPCS	21.5785	-0.01293	9.978e-01
POLDIP3	7.95125	-0.01303	9.985e-01
OGT	24.8539	-0.01374	9.984e-01
LRRC58	6.47664	-0.01384	9.987e-01
SOD1	60.3932	-0.01392	9.958e-01
GNB1L	2.90247	-0.01392	9.995e-01
PFN1	619.051	-0.01407	9.958e-01
YTHDF2	16.534	-0.01421	9.975e-01
TTL	3.45982	-0.01423	9.995e-01
RIOX2	4.41452	-0.01485	9.990e-01
ZNF141	6.29904	-0.01503	9.987e-01
RIOK3	19.2727	-0.01509	9.978e-01
PLSCR3	2.04597	-0.01556	9.995e-01
NTMT1	9.76157	-0.0156	9.978e-01
INKA1	4.86155	-0.01604	9.990e-01
VKORC1L1	2.98161	-0.01642	9.990e-01
HIPK2	8.44283	-0.01665	9.990e-01
TNFAIP8	55.9206	-0.01706	9.949e-01
TUBA1B	70.1716	-0.0171	9.973e-01
KATNBL1	11.3466	-0.01723	9.978e-01
QSOX2	2.30628	-0.01727	9.995e-01
HSDL2	6.08417	-0.0173	9.985e-01
PSMD6	16.9977	-0.01745	9.963e-01
TWF1	7.16515	-0.01752	9.978e-01
PIGO	1.94575	-0.01789	9.990e-01
GEN1	3.98686	-0.01802	9.990e-01
ABCE1	12.7233	-0.01808	9.976e-01
ARRDC5	0.63023	-0.01824	9.997e-01
CENPK	3.99569	-0.0183	9.987e-01
KRIT1	10.0788	-0.01833	9.975e-01
NUB1	21.7391	-0.01838	9.958e-01
EIF2S1	11.7143	-0.01839	9.968e-01
SVIP	8.72748	-0.01845	9.985e-01
PCNA	7.09492	-0.01859	9.978e-01
TCP1	18.9021	-0.01868	9.951e-01
PRDM2	28.7582	-0.01881	9.975e-01
STX8	10.2163	-0.01887	9.975e-01
SUPT20H	9.3587	-0.01894	9.978e-01
TBCB	39.4931	-0.01902	9.950e-01
IGSF8	6.58246	-0.01903	9.978e-01
MRM3	4.77893	-0.01922	9.978e-01
FUT11	3.63184	-0.01957	9.985e-01
HNRNPK	82.6642	-0.01966	9.949e-01
PRMT3	4.31677	-0.01968	9.985e-01
ATP6AP2	17.6391	-0.01985	9.973e-01
HOMEZ	2.43823	-0.02003	9.990e-01
SF3B2	53.0363	-0.02018	9.949e-01
VPS36	19.0917	-0.02028	9.958e-01
SMC4	13.6839	-0.02033	9.985e-01
THOC3	11.2053	-0.02043	9.978e-01
RPP14	2.01467	-0.02053	9.990e-01
HDAC2	14.495	-0.02063	9.958e-01
PPP6R1	19.2717	-0.02072	9.968e-01
SZRD1	17.7647	-0.02073	9.951e-01
METTL26	25.4388	-0.02107	9.949e-01
RUFY2	2.38136	-0.02136	9.990e-01
NFATC1	12.276	-0.02148	9.975e-01
HAGHL	8.2354	-0.02151	9.978e-01
SPTLC2	12.2644	-0.02154	9.968e-01
UBAC1	7.03029	-0.02177	9.978e-01
PTPRC	184.985	-0.02186	9.949e-01
CLPTM1L	12.1513	-0.0219	9.978e-01
GABARAP	93.5429	-0.02191	9.951e-01
WASL	3.85279	-0.02194	9.978e-01
NKRF	1.95714	-0.02199	9.990e-01
SRSF1	16.0364	-0.02251	9.951e-01
SNHG8	37.2364	-0.02266	9.968e-01
TXN	53.6986	-0.02299	9.975e-01
PTPN2	23.5823	-0.02303	9.949e-01
NDUFB10	41.4746	-0.0231	9.949e-01
RRM1	4.08922	-0.02317	9.978e-01
USP51	0.68377	-0.02332	9.995e-01
PRPF19	10.184	-0.02345	9.968e-01
ETS1	38.4347	-0.0237	9.963e-01
NUP160	6.11436	-0.02411	9.975e-01
TUBA4A	29.006	-0.02454	9.949e-01
USP7	6.21637	-0.0247	9.978e-01
FUOM	16.0043	-0.02475	9.968e-01
FIG4	4.30217	-0.02479	9.978e-01
GBP2	19.4339	-0.02488	9.978e-01
USP12	9.5348	-0.02506	9.975e-01
GOLIM4	5.30062	-0.02506	9.983e-01
OXCT1	5.87873	-0.02527	9.978e-01
RB1CC1	13.7598	-0.02555	9.951e-01
TBC1D22A	18.022	-0.02566	9.949e-01
CHIC2	11.145	-0.02577	9.958e-01
YARS2	5.10271	-0.02583	9.975e-01
MFSD6	3.46348	-0.02589	9.978e-01
AIP	30.7578	-0.0261	9.949e-01
PPP3CC	25.1634	-0.0264	9.949e-01
CHMP2A	20.9377	-0.02676	9.949e-01
CCNG1	12.3022	-0.02686	9.951e-01
ALKBH4	3.08946	-0.02691	9.978e-01
LYRM2	14.0938	-0.027	9.949e-01
CHI3L2	9.84021	-0.02701	9.985e-01		Yes
HSD17B8	3.9571	-0.02704	9.978e-01
MYNN	6.14401	-0.02705	9.963e-01
PHIP	20.8565	-0.02715	9.949e-01
MFSD1	13.34	-0.02717	9.951e-01
EXOC4	9.1873	-0.02742	9.963e-01
MRPL54	25.5949	-0.02755	9.949e-01
ARHGAP45	24.0761	-0.02768	9.949e-01
MTHFD2	23.7935	-0.02787	9.975e-01
SIAH1	8.12205	-0.0281	9.963e-01
MAPK8	3.51748	-0.02836	9.978e-01
SDHA	14.4988	-0.02837	9.949e-01
PYM1	8.61128	-0.02847	9.951e-01
SOBP	1.52979	-0.02849	9.987e-01
LAMTOR1	41.4374	-0.02854	9.949e-01
CALM1	153.38	-0.02861	9.918e-01
GKAP1	4.61841	-0.02877	9.978e-01
IGHV3-64	1.32815	-0.02879	9.995e-01		Yes
FAM177A1	17.5837	-0.02885	9.949e-01		Yes
RASGRP2	42.9169	-0.02885	9.949e-01
RMC1	8.44224	-0.02887	9.955e-01
UBC	213.557	-0.02916	9.930e-01
ACAA1	15.4971	-0.02929	9.949e-01
UQCRC2	21.0798	-0.02938	9.949e-01
ARID4A	13.8861	-0.02956	9.949e-01
OSGEP	16.2618	-0.02957	9.949e-01
FAM136A	12.4784	-0.02972	9.949e-01
FUCA2	4.76284	-0.03004	9.978e-01		Yes
TRMT6	6.50442	-0.03005	9.955e-01
UBE2V2	12.3195	-0.03009	9.949e-01
DRAM1	3.79058	-0.03039	9.978e-01
PARP2	2.3576	-0.03071	9.978e-01
RTL8C	6.78692	-0.03081	9.958e-01
TTYH3	2.45824	-0.03106	9.985e-01
KIAA1841	1.50489	-0.03112	9.987e-01
AKIRIN2	24.1163	-0.03134	9.949e-01
C16orf58	2.79453	-0.03151	9.978e-01
PRPF8	25.7996	-0.0316	9.949e-01
SPRYD4	2.72193	-0.03172	9.978e-01
PPP1R37	2.33631	-0.03178	9.978e-01
LTC4S	1.05736	-0.03204	9.990e-01
TAP2	4.9505	-0.03206	9.978e-01
MED29	8.01664	-0.03233	9.951e-01
C1orf122	12.6236	-0.03254	9.949e-01
DOCK2	18.6717	-0.03255	9.949e-01
CTSA	22.7881	-0.03263	9.949e-01
EPS8L2	3.00307	-0.03311	9.976e-01
HES6	0.773	-0.03319	9.990e-01
MED22	2.40611	-0.03321	9.978e-01
FBXW7	9.86601	-0.03358	9.951e-01
ITGB3BP	4.94907	-0.03364	9.968e-01
L3MBTL2	4.29404	-0.03381	9.968e-01
TFAP4	2.19712	-0.03428	9.978e-01
PTBP2	2.67877	-0.03428	9.978e-01
FPGS	10.3952	-0.03432	9.949e-01
PI16	0.50074	-0.0345	9.990e-01		Yes
IWS1	11.5245	-0.03463	9.949e-01
DSTN	8.00482	-0.03467	9.955e-01
DIP2A	5.37151	-0.03485	9.958e-01
SIMC1	3.51373	-0.03487	9.978e-01
ZNF429	4.12052	-0.03487	9.968e-01
ABHD13	5.81397	-0.03507	9.958e-01
UTRN	21.9799	-0.03512	9.949e-01
TSPAN5	1.47691	-0.0354	9.981e-01
GLRX2	6.1828	-0.03577	9.949e-01
ARSK	1.38511	-0.03587	9.978e-01		Yes
SSFA2	3.94555	-0.03617	9.968e-01
CRLF3	13.5236	-0.03627	9.949e-01
NMI	14.915	-0.03632	9.949e-01		Yes
CDC16	9.64185	-0.03639	9.949e-01
DENND1C	9.42056	-0.03651	9.949e-01
TYW1	4.72644	-0.03651	9.958e-01
RANBP2	13.9311	-0.03653	9.949e-01
MEF2A	28.9378	-0.03678	9.949e-01
TBPL1	8.46128	-0.03683	9.949e-01
MCRIP2	7.18974	-0.03692	9.951e-01
PCNT	5.9447	-0.03736	9.958e-01
CD2AP	11.5552	-0.03745	9.949e-01
NIPA2	21.8906	-0.03774	9.930e-01
EIF3E	75.7434	-0.03784	9.918e-01
ARL2	3.53365	-0.03805	9.972e-01
SREK1	17.3305	-0.03808	9.930e-01
BSPRY	0.57208	-0.03819	9.990e-01
ERLIN1	2.26468	-0.03848	9.978e-01
CCNL2	11.1144	-0.03852	9.949e-01
SRSF9	54.0353	-0.03856	9.909e-01
RAP2C	7.10702	-0.03895	9.949e-01
GEMIN8	3.19466	-0.03938	9.958e-01
HGH1	2.39366	-0.0396	9.978e-01
COQ10A	4.30111	-0.03962	9.951e-01
SMIM7	5.4384	-0.03968	9.951e-01
EXOSC9	6.51878	-0.03991	9.949e-01
DPH6	3.24187	-0.04015	9.958e-01
PKN2	11.6244	-0.04037	9.949e-01
P4HB	26.5192	-0.04043	9.930e-01
TGOLN2	30.0399	-0.04064	9.926e-01
ANKRD11	35.5166	-0.04077	9.933e-01
RIC8A	11.5037	-0.04084	9.949e-01
RNF24	1.91323	-0.04105	9.985e-01
CCL28	2.33423	-0.04107	9.978e-01		Yes
PNOC	18.2997	-0.04107	9.949e-01		Yes
FUT7	3.07869	-0.04112	9.968e-01
EIF4G1	18.7202	-0.04144	9.931e-01
DBP	7.05753	-0.04175	9.951e-01
COA5	11.7072	-0.04182	9.949e-01
POLR2J	9.09382	-0.04183	9.949e-01
SPN	6.43493	-0.04187	9.968e-01
SRSF4	25.789	-0.04194	9.926e-01
GBE1	2.55467	-0.04197	9.963e-01
HS6ST1	0.74827	-0.04236	9.985e-01
NOA1	9.29861	-0.04245	9.949e-01
SLAIN1	1.08663	-0.04275	9.978e-01
STX6	6.18081	-0.04275	9.949e-01
SLC2A6	6.35039	-0.04304	9.949e-01
PPP1R3F	1.29642	-0.04304	9.978e-01
ILVBL	3.59526	-0.04308	9.951e-01
TMBIM4	5.09646	-0.04321	9.949e-01
WASHC1	12.9791	-0.04353	9.945e-01
TRPS1	3.13656	-0.04353	9.978e-01
NTHL1	5.1392	-0.04364	9.949e-01
MSRA	5.94093	-0.04369	9.949e-01
ATP5F1A	49.7249	-0.04373	9.909e-01
AKR1A1	30.0104	-0.04375	9.919e-01
ING5	7.47118	-0.04385	9.949e-01
ZNF236	4.69241	-0.04397	9.949e-01
TMEM223	12.245	-0.04433	9.930e-01
TTC14	18.0225	-0.04443	9.929e-01
HSPB11	16.5033	-0.04468	9.929e-01
MCUB	27.0552	-0.04469	9.926e-01
PSMA5	34.5962	-0.04472	9.928e-01
KDM4C	14.8487	-0.04473	9.930e-01
THAP5	6.18151	-0.04497	9.949e-01
PIK3AP1	26.5074	-0.04528	9.924e-01
PLSCR1	19.3798	-0.04545	9.949e-01
BBX	23.6689	-0.04553	9.918e-01
STK38L	6.47834	-0.04574	9.949e-01
SKP1	56.5294	-0.04577	9.918e-01
SEC11A	43.7342	-0.04591	9.918e-01
SMYD4	3.77698	-0.04596	9.949e-01
MPV17L2	4.64166	-0.04599	9.949e-01
OXLD1	12.6769	-0.04615	9.930e-01
VPS4A	5.8042	-0.04633	9.949e-01
FAM49A	15.077	-0.04646	9.949e-01
ECPAS	5.89719	-0.04654	9.949e-01
NEK8	4.02695	-0.0469	9.949e-01
FBRSL1	6.34345	-0.04719	9.949e-01
EPM2AIP1	6.7574	-0.04739	9.949e-01
MLXIP	5.61171	-0.04745	9.949e-01
SNX25	2.53708	-0.04758	9.973e-01
PSMB9	146.186	-0.04764	9.929e-01
RDH14	9.49347	-0.04797	9.944e-01
RBM22	12.3574	-0.04819	9.929e-01
SELENOK	23.4547	-0.04847	9.926e-01
SEPT1	33.4411	-0.04888	9.918e-01
RAD23A	36.2851	-0.04908	9.893e-01
PSMA7	88.3067	-0.04932	9.870e-01
PDK3	4.38924	-0.05007	9.949e-01
SENP6	21.3762	-0.05029	9.918e-01
LLGL2	2.60849	-0.05047	9.958e-01
RRAGB	4.21353	-0.05049	9.949e-01
EFHD2	31.9103	-0.05071	9.918e-01
TMPO	22.5283	-0.05078	9.926e-01
NFKBIA	77.9998	-0.05093	9.949e-01
MYEF2	2.08084	-0.05112	9.958e-01
ARL1	7.57156	-0.05115	9.930e-01
WDR6	7.53309	-0.05161	9.949e-01
UNC119	15.4205	-0.0519	9.918e-01
SUZ12	23.1238	-0.05228	9.918e-01
ABRAXAS1	3.69955	-0.05229	9.949e-01
NSUN5	9.41358	-0.05233	9.930e-01
LAMTOR3	9.57052	-0.05279	9.929e-01
DEPDC5	2.70415	-0.05299	9.951e-01
USP14	13.7243	-0.05313	9.918e-01
CSPP1	3.78365	-0.05317	9.949e-01
DHRSX	6.76737	-0.05328	9.949e-01		Yes
KIFC3	0.60099	-0.05362	9.985e-01
FMC1	4.11686	-0.05371	9.949e-01
NDUFV2	52.8008	-0.05372	9.893e-01
RASA3	6.05204	-0.05395	9.949e-01
ZFP90	5.23969	-0.05412	9.949e-01
NMNAT1	1.88166	-0.05434	9.978e-01
MED24	4.86678	-0.05436	9.949e-01
NORAD	14.646	-0.05448	9.930e-01
PPP1R16B	28.3451	-0.05448	9.929e-01
C11orf58	47.8754	-0.0547	9.876e-01
ZNF277	6.93097	-0.05481	9.931e-01
SH2B3	7.93129	-0.0549	9.949e-01
GTF2I	28.787	-0.05533	9.909e-01
VAPA	31.167	-0.05533	9.895e-01
GNPAT	11.5556	-0.05537	9.930e-01
HDGFL3	0.86787	-0.05538	9.978e-01
PML	15.9044	-0.05557	9.930e-01
CCRL2	1.61168	-0.05565	9.951e-01
RABEP1	18.7864	-0.05593	9.909e-01
DHX32	2.13723	-0.05614	9.968e-01
PRPF4B	24.6291	-0.05652	9.918e-01
SLC6A6	3.90249	-0.05665	9.949e-01
ZSWIM8	4.27166	-0.05728	9.949e-01
ALDH9A1	12.4779	-0.05751	9.918e-01
INPP5K	6.83486	-0.05754	9.932e-01
NARF	10.4093	-0.05755	9.926e-01
AFMID	2.45581	-0.05783	9.949e-01
PFKL	21.066	-0.05787	9.918e-01
FLII	13.2544	-0.05803	9.919e-01
IFT43	3.99814	-0.05857	9.949e-01
BCAR3	10.1917	-0.05861	9.949e-01
STAMBP	9.30272	-0.0587	9.929e-01
EEF2	363.583	-0.05875	9.879e-01
ADNP	12.6026	-0.05896	9.930e-01
MFSD14A	4.76472	-0.05901	9.949e-01
RAB11FIP1	29.1996	-0.05915	9.929e-01
RASGEF1B	7.70809	-0.05924	9.949e-01
DDA1	9.53306	-0.05924	9.926e-01
LCOR	9.15356	-0.05926	9.929e-01
MTMR4	6.93531	-0.05929	9.930e-01
ZCCHC10	8.09469	-0.05935	9.930e-01
FAM126B	4.38136	-0.05952	9.949e-01
TMEM218	4.69343	-0.05966	9.949e-01
AGAP9	0.43867	-0.0597	9.978e-01
EP400	9.75862	-0.0598	9.929e-01
CASP1	11.2427	-0.05987	9.930e-01
IARS2	12.1361	-0.05996	9.918e-01
TOMM20	44.0922	-0.06043	9.872e-01
PLAGL1	4.53301	-0.06044	9.949e-01
XPA	10.1138	-0.06048	9.918e-01
MTHFD1L	3.2247	-0.06055	9.949e-01
C12orf45	6.43504	-0.06061	9.930e-01
YY1	28.5807	-0.06086	9.893e-01
ZNF547	0.38295	-0.06095	9.978e-01
DSTYK	2.36103	-0.06096	9.949e-01
ZNF281	6.63634	-0.06118	9.928e-01
RMND5A	7.04892	-0.06151	9.930e-01
ZMYM5	7.72092	-0.06164	9.930e-01
SUMF2	10.9713	-0.06184	9.918e-01
PTEN	21.0879	-0.06193	9.919e-01
SGPL1	2.18	-0.06214	9.951e-01
CMPK1	28.0174	-0.06226	9.876e-01
TACO1	4.7999	-0.06227	9.930e-01
SLC1A4	3.09894	-0.06233	9.949e-01
SNF8	16.9549	-0.06238	9.909e-01
IGHV1-24	10.4209	-0.06253	9.985e-01		Yes
CHMP5	16.6758	-0.06267	9.918e-01
AUH	4.04627	-0.06269	9.949e-01
MRPS18B	19.8217	-0.06269	9.895e-01
BUB3	28.6741	-0.06276	9.876e-01
RAD50	8.70516	-0.06294	9.918e-01
TEX261	1.447	-0.0632	9.951e-01
GPN1	6.42366	-0.06342	9.930e-01
CEP120	6.31272	-0.06345	9.930e-01
SPINT2	23.6269	-0.06347	9.929e-01
LYAR	6.04594	-0.06353	9.929e-01
SNU13	50.0586	-0.06379	9.850e-01
CR2	5.88586	-0.06412	9.949e-01
DCP2	17.0045	-0.06416	9.909e-01
RBMX	27.5663	-0.06463	9.901e-01
FCHSD1	3.60582	-0.06471	9.949e-01
PLIN3	13.987	-0.06474	9.909e-01
GTF2IRD2B	2.8819	-0.06486	9.949e-01
GTPBP8	4.87623	-0.065	9.949e-01
EBP	7.01758	-0.06513	9.929e-01
AP2M1	29.8472	-0.06535	9.882e-01
HPF1	5.55003	-0.06538	9.930e-01
PRSS21	0.64985	-0.0654	9.978e-01
NDFIP1	15.5534	-0.0655	9.918e-01
CD55	29.4737	-0.06551	9.929e-01		Yes
MRPL55	12.7587	-0.06622	9.909e-01
LSM6	26.6125	-0.06648	9.879e-01
GRPEL1	9.05344	-0.06652	9.918e-01
OSBPL3	6.69765	-0.06654	9.930e-01
TMEM156	13.9883	-0.06665	9.919e-01
LCK	6.82868	-0.06671	9.949e-01
TOLLIP	9.58046	-0.06732	9.918e-01
CCDC126	2.94203	-0.06733	9.949e-01		Yes
HEBP2	17.8908	-0.06751	9.919e-01
CDK10	6.76193	-0.06787	9.929e-01
MFF	20.2401	-0.06814	9.876e-01
SLC25A4	3.91297	-0.06815	9.949e-01
HACL1	5.16746	-0.06845	9.928e-01
UNC45A	9.8786	-0.06848	9.918e-01
C12orf29	3.53846	-0.06859	9.935e-01
METTL8	5.32572	-0.06938	9.949e-01
GNA12	7.9218	-0.06979	9.949e-01
MAP3K11	6.66591	-0.06998	9.928e-01
MAPKAPK2	10.2212	-0.0701	9.919e-01
ACLY	8.82253	-0.07041	9.918e-01
ANKRD17	10.6256	-0.07044	9.918e-01
SPCS1	63.4273	-0.07052	9.841e-01
LDHB	72.5101	-0.07056	9.876e-01
RNF11	5.5298	-0.07056	9.929e-01
RSBN1L	27.8233	-0.07066	9.872e-01
VHL	15.4045	-0.07068	9.895e-01
RANBP9	4.92537	-0.07083	9.949e-01
TRIM22	44.448	-0.07088	9.918e-01
SIRT7	10.2748	-0.07094	9.909e-01
ZNF865	2.08624	-0.07098	9.949e-01
PSMC6	15.9178	-0.071	9.893e-01
RBBP7	18.5691	-0.07119	9.876e-01
ATF7IP	35.5964	-0.07139	9.895e-01
LYRM7	4.13518	-0.07147	9.949e-01
BIK	6.53311	-0.07162	9.949e-01
ZCCHC2	7.88821	-0.07169	9.929e-01
FAM3A	5.00535	-0.07185	9.930e-01		Yes
ITPA	16.3165	-0.07198	9.909e-01
CSRP1	8.08195	-0.07199	9.929e-01
ADCK2	4.80328	-0.07201	9.941e-01
UBE2E1	13.6434	-0.07255	9.909e-01
CAPZA2	23.2048	-0.07269	9.876e-01
EIF2B4	4.90563	-0.07294	9.926e-01
USP1	14.1225	-0.07295	9.879e-01
SNRPA	21.574	-0.07305	9.890e-01
STYX	5.82446	-0.0731	9.929e-01
TESK1	3.71113	-0.07313	9.949e-01
GTF3C4	3.10992	-0.07321	9.949e-01
NSD1	20.4409	-0.07331	9.876e-01
KAT6A	11.1188	-0.07352	9.918e-01
CBX4	6.49285	-0.07353	9.949e-01
CNOT10	5.36363	-0.07359	9.928e-01
TMEM203	10.4309	-0.07372	9.909e-01
MFSD14B	5.69136	-0.07375	9.929e-01
KIAA0040	18.1914	-0.07386	9.918e-01
ZRANB1	3.18547	-0.07397	9.949e-01
DENND5A	4.87942	-0.07413	9.947e-01
TRMO	3.86035	-0.07418	9.930e-01
BCLAF1	34.5796	-0.07421	9.886e-01
GNL1	9.77156	-0.0744	9.918e-01
PPP1R14B	37.418	-0.07457	9.930e-01
ACO2	13.4155	-0.07477	9.909e-01
KANSL3	3.26478	-0.07479	9.949e-01
YJU2	4.97632	-0.07525	9.929e-01
SOS1	4.39173	-0.07525	9.929e-01
PSMD1	10.3402	-0.07552	9.909e-01
NAB2	4.81146	-0.07559	9.949e-01
BLCAP	13.1106	-0.07572	9.905e-01
EXD2	0.81949	-0.07626	9.968e-01
SUGP2	7.6287	-0.0764	9.928e-01
PBX2	5.98874	-0.07656	9.930e-01
TMEM8B	0.62238	-0.0767	9.958e-01
ABCD4	4.41153	-0.07712	9.929e-01
MAGOHB	5.15944	-0.07762	9.929e-01
LSM14A	36.0438	-0.07783	9.812e-01
TANK	20.9881	-0.07791	9.876e-01
DHX9	15.9875	-0.07799	9.895e-01
ARAF	7.42002	-0.07812	9.918e-01
OSGIN2	3.46154	-0.07837	9.949e-01
PPCDC	2.20184	-0.07841	9.949e-01
BMI1	6.15145	-0.07847	9.926e-01
C19orf24	21.329	-0.07857	9.870e-01
GNB5	12.5685	-0.07881	9.895e-01
TCOF1	7.24194	-0.07886	9.909e-01
KDM8	0.8432	-0.0792	9.951e-01
STX18	4.60511	-0.07931	9.928e-01
CKS1B	8.73003	-0.07946	9.918e-01
VAMP1	2.65135	-0.07961	9.949e-01
ATM	33.4287	-0.07978	9.876e-01
BEND5	5.34397	-0.07994	9.928e-01
ZNF296	12.717	-0.08007	9.918e-01
SEC16A	5.82912	-0.08011	9.926e-01
ZNF444	3.73039	-0.08022	9.930e-01
FANCA	2.65992	-0.08055	9.930e-01
MARCH1	39.3247	-0.08056	9.876e-01
FLI1	22.1301	-0.08063	9.876e-01
TARDBP	4.06468	-0.0807	9.930e-01
ALYREF	19.3069	-0.08089	9.928e-01
ZNF131	8.20341	-0.08098	9.909e-01
SMIM19	14.3051	-0.08107	9.895e-01
DENND4B	7.31899	-0.08147	9.918e-01
SPCS3	25.5938	-0.08172	9.876e-01
C12orf73	3.36236	-0.08209	9.930e-01
TET2	9.83277	-0.0821	9.909e-01
PRMT2	28.0612	-0.08225	9.850e-01
UQCRFS1	34.668	-0.0826	9.826e-01
STX5	9.91288	-0.08287	9.895e-01
BATF3	2.59532	-0.08292	9.958e-01
LPAR5	10.9611	-0.08303	9.895e-01
TMC6	19.8658	-0.08303	9.876e-01
TMEM14B	22.5508	-0.08305	9.876e-01
HTRA2	12.5782	-0.08332	9.902e-01
CR1	5.83998	-0.08364	9.930e-01
PTPRN2	3.5334	-0.08377	9.930e-01
BMS1	8.52866	-0.08388	9.901e-01
TAF1C	2.15405	-0.08392	9.949e-01
VMP1	16.0005	-0.08394	9.901e-01
PSMB3	53.7248	-0.08404	9.843e-01
TMEM184C	3.28437	-0.08415	9.930e-01
CD96	11.2152	-0.08421	9.940e-01
INSIG2	5.33778	-0.08422	9.919e-01
ZNF23	0.98146	-0.08432	9.949e-01
MRPL58	7.6601	-0.08473	9.909e-01
PEX19	3.86819	-0.08501	9.929e-01
NOP16	8.95922	-0.08524	9.918e-01
FTSJ3	5.09716	-0.08525	9.918e-01
HOOK2	4.52085	-0.08551	9.929e-01
CCAR1	16.1538	-0.08571	9.870e-01
ADIPOR2	5.26791	-0.0858	9.919e-01
TSHZ2	1.60295	-0.08604	9.958e-01
TRNT1	8.60361	-0.08605	9.895e-01
BLOC1S4	12.4737	-0.08607	9.895e-01
SIK3	11.1891	-0.0863	9.909e-01
SPOP	13.8897	-0.08631	9.876e-01
C5orf63	3.5477	-0.08633	9.928e-01
KLC4	1.17195	-0.08648	9.951e-01
SLC43A2	3.6601	-0.08656	9.949e-01
BNIP2	20.2093	-0.08666	9.870e-01
GGA2	28.4621	-0.08678	9.876e-01
GCNT2	2.56288	-0.08679	9.949e-01
CIB1	88.4395	-0.08708	9.864e-01
PPFIBP2	6.56634	-0.08761	9.918e-01
STK3	2.03054	-0.08761	9.949e-01
ATP6V0C	45.6815	-0.08778	9.870e-01
CD320	7.08046	-0.08792	9.918e-01
GOLPH3	21.8778	-0.08807	9.872e-01
ALAS1	6.22144	-0.08824	9.909e-01
GXYLT1	4.28057	-0.08824	9.918e-01
RSPRY1	6.695	-0.0883	9.905e-01		Yes
DLGAP4	7.11967	-0.08849	9.909e-01
MHENCR	3.82253	-0.08852	9.930e-01
ZC3H12A	5.81832	-0.08867	9.917e-01
BAG6	12.3952	-0.08868	9.893e-01
ZCCHC3	4.15691	-0.08868	9.929e-01
FAM13B	18.6797	-0.08922	9.850e-01
ZNF14	2.3512	-0.08995	9.929e-01
SLC20A1	8.68006	-0.09022	9.918e-01
IMMP1L	4.24106	-0.09029	9.918e-01
CHD2	27.1754	-0.09034	9.841e-01
DNAJC11	3.21405	-0.0904	9.930e-01
CYCS	24.6602	-0.09044	9.876e-01
TMEM9	3.8507	-0.09063	9.929e-01
TM9SF4	5.71322	-0.09064	9.918e-01
PPP4R3B	17.7101	-0.09069	9.870e-01
FH	7.71052	-0.0907	9.909e-01
PDIA6	47.5227	-0.0913	9.876e-01
PPP4R2	16.9822	-0.09138	9.869e-01
ACTR1B	6.66295	-0.09191	9.909e-01
IGHV1-69D	10.3642	-0.09203	9.976e-01		Yes
RNF111	9.31484	-0.09209	9.895e-01
SYPL1	47.6823	-0.09221	9.821e-01
REST	23.2368	-0.09246	9.807e-01
GAR1	5.33368	-0.09294	9.909e-01
TNFRSF10A	6.0355	-0.09328	9.909e-01
DDX17	73.9874	-0.09339	9.759e-01
FOXN2	12.8093	-0.09342	9.876e-01
C7orf31	2.79672	-0.0935	9.929e-01
TPGS1	11.6724	-0.09351	9.879e-01
EBF1	8.97062	-0.09382	9.909e-01
DERL1	14.9089	-0.09394	9.876e-01
SSR3	28.8154	-0.09401	9.870e-01
FAM219B	8.09808	-0.09403	9.895e-01
TGIF1	9.76176	-0.09405	9.909e-01
SMARCC2	15.5331	-0.09418	9.870e-01
SERINC5	1.62231	-0.09426	9.949e-01
TATDN1	7.74349	-0.09447	9.909e-01
EIF3D	41.8386	-0.09451	9.768e-01
ZFPM1	6.0674	-0.0946	9.929e-01
PSMD8	38.7078	-0.09478	9.777e-01
TCERG1	15.5288	-0.09484	9.870e-01
IKBKB	8.71222	-0.09499	9.890e-01
PFAS	1.59631	-0.09515	9.949e-01
TRAPPC11	4.6037	-0.09518	9.918e-01
PGD	15.924	-0.09529	9.895e-01
NCBP3	10.7766	-0.09537	9.895e-01
ZKSCAN8	2.72729	-0.09559	9.930e-01
ORMDL2	13.502	-0.09568	9.876e-01
NIPSNAP1	6.34009	-0.09584	9.909e-01
RNASEK	8.82792	-0.09586	9.895e-01
SCYL1	7.08205	-0.09604	9.909e-01
AGK	3.59448	-0.09656	9.928e-01
VASP	41.3082	-0.0966	9.846e-01
TMEM243	44.842	-0.09671	9.838e-01
AP4S1	2.27303	-0.09676	9.949e-01
MED17	6.88514	-0.09678	9.895e-01
NOL11	7.8297	-0.09712	9.888e-01
TLR10	24.0014	-0.09713	9.876e-01
ZC3H6	6.33367	-0.09725	9.918e-01
PSMD3	13.193	-0.09743	9.876e-01
MYSM1	5.54631	-0.09769	9.909e-01
NPIPB5	6.15255	-0.0977	9.929e-01
GTF2E1	1.42717	-0.0977	9.949e-01
ERP29	89.5233	-0.09771	9.777e-01
C2CD5	5.04071	-0.09789	9.909e-01
ORC4	5.12689	-0.09789	9.918e-01
CFAP36	3.6256	-0.09812	9.926e-01
RNASET2	80.0173	-0.09845	9.759e-01		Yes
WAC	18.3274	-0.09853	9.864e-01
COX7A2L	33.8386	-0.09874	9.773e-01
PAPOLA	34.8923	-0.09889	9.759e-01
RNF168	9.19258	-0.09922	9.876e-01
NFYC	13.2205	-0.09956	9.870e-01
PTP4A3	3.35451	-0.09956	9.949e-01
SLC38A7	1.28884	-0.09959	9.949e-01
AFF1	8.94912	-0.09964	9.909e-01
STARD7	20.0652	-0.09969	9.826e-01
MPHOSPH8	39.0807	-0.09971	9.768e-01
APOL2	3.92502	-0.09977	9.926e-01
TGIF2	4.79215	-0.10033	9.909e-01
NBEAL2	7.46048	-0.1004	9.918e-01
FAM219A	0.77466	-0.1005	9.949e-01
C9orf64	1.93547	-0.10081	9.930e-01
SEC23B	7.27187	-0.10093	9.901e-01
SUCLG2	10.2865	-0.10116	9.876e-01
GNA13	18.1025	-0.10138	9.890e-01
FKBP2	23.1972	-0.10162	9.876e-01
CEP290	5.51097	-0.10226	9.909e-01
RAB7A	30.4539	-0.10232	9.759e-01
SAAL1	3.23989	-0.10237	9.918e-01
ITFG1	9.63947	-0.10239	9.876e-01
RREB1	5.10857	-0.10254	9.909e-01
TMSB4X	2138.59	-0.10254	9.777e-01
WIPF2	5.61088	-0.10256	9.905e-01
PAXIP1	1.60199	-0.10285	9.930e-01
TRIM5	4.84268	-0.10285	9.918e-01
MOSPD3	5.23585	-0.10292	9.909e-01
DOHH	4.36335	-0.10295	9.918e-01
HADHA	40.5216	-0.10297	9.759e-01
FARSA	11.9866	-0.10345	9.870e-01
RHOQ	19.4447	-0.10368	9.876e-01
LASP1	12.0398	-0.10369	9.876e-01
CDC26	17.239	-0.10371	9.823e-01
TOMM5	20.8571	-0.10371	9.876e-01
WEE1	10.4737	-0.10385	9.909e-01
EMC2	6.49443	-0.10391	9.895e-01
NSL1	14.3128	-0.10416	9.836e-01
INTS11	14.8656	-0.10424	9.846e-01
HAT1	7.99087	-0.10427	9.895e-01
ERI3	7.80088	-0.10432	9.876e-01
DOT1L	3.70796	-0.1046	9.929e-01
ZNF816	1.22223	-0.1046	9.949e-01
KLHL12	3.06096	-0.10463	9.929e-01
EIF4E2	16.4425	-0.10511	9.850e-01
UBR1	6.5522	-0.10519	9.901e-01
RFWD3	2.52951	-0.10521	9.926e-01
PBDC1	13.1728	-0.10533	9.870e-01
ANAPC13	9.32719	-0.10544	9.882e-01
SRPK1	14.4523	-0.10549	9.864e-01
CNOT6	3.34266	-0.1056	9.918e-01
METTL6	3.01	-0.10576	9.918e-01
PLGRKT	10.1726	-0.10634	9.876e-01
ZNF557	2.42325	-0.1064	9.926e-01
TSPAN31	5.91885	-0.10648	9.895e-01
STX16	5.80689	-0.10673	9.909e-01
SEL1L	8.0328	-0.10691	9.876e-01
SF1	76.7482	-0.10743	9.759e-01
CERS6	4.74248	-0.10792	9.918e-01
COL9A2	4.66392	-0.10793	9.918e-01		Yes
BRMS1	11.1946	-0.1082	9.870e-01
DDB1	14.6355	-0.10848	9.870e-01
WDR74	11.497	-0.1087	9.876e-01
NUDT3	19.2694	-0.10874	9.821e-01
ATXN10	19.2478	-0.10874	9.836e-01
TAF7	32.0319	-0.1089	9.759e-01
RRP36	9.27709	-0.10895	9.879e-01
MYL12A	211.17	-0.10912	9.754e-01
KIAA2026	5.91112	-0.10922	9.909e-01
TCF3	18.2031	-0.10931	9.879e-01
TAX1BP3	1.06624	-0.10937	9.949e-01
MGAT5	14.934	-0.1095	9.870e-01
NPIPA1	0.61589	-0.10953	9.949e-01
GNAI2	90.2446	-0.10956	9.762e-01
PGAM1	40.3271	-0.10964	9.759e-01
EIF4EBP2	7.18223	-0.10964	9.879e-01
CIRBP	80.6315	-0.1097	9.779e-01
RFC1	14.3532	-0.10977	9.846e-01
UBR5	12.2873	-0.11005	9.872e-01
RP2	4.53279	-0.11016	9.909e-01
NUBP2	11.5994	-0.11017	9.850e-01
TMEM238	10.3283	-0.11026	9.909e-01
ADCK5	1.9416	-0.1108	9.930e-01
SEC63	11.3927	-0.11095	9.876e-01
PDLIM1	44.3318	-0.11095	9.836e-01
GPKOW	3.44971	-0.11114	9.909e-01
KPNB1	34.4888	-0.11131	9.754e-01
BRD4	31.6379	-0.11131	9.777e-01
KMO	9.02689	-0.11136	9.895e-01
FADS3	12.7369	-0.11149	9.890e-01
GSTZ1	3.78247	-0.11155	9.918e-01
TMEM259	18.3097	-0.11162	9.876e-01
ZBTB22	1.82704	-0.11187	9.935e-01
SSB	31.9737	-0.11199	9.759e-01
SPEN	19.3304	-0.11204	9.870e-01
MTA2	8.36925	-0.11212	9.876e-01
CYREN	4.07912	-0.11229	9.909e-01
IFNAR1	17.8977	-0.11265	9.846e-01
PTAFR	6.27925	-0.11289	9.905e-01
GMPR2	8.34882	-0.11349	9.890e-01
DAP3	16.699	-0.11352	9.777e-01
MTA1	5.68443	-0.11367	9.895e-01
TMEM242	5.74469	-0.11368	9.895e-01
ZNF793	1.12893	-0.11372	9.935e-01
C1orf174	5.79263	-0.11374	9.879e-01
LRR1	3.04611	-0.1138	9.918e-01
CRTAP	12.4739	-0.11386	9.870e-01		Yes
NUP50	11.1218	-0.11387	9.826e-01
RNF167	17.5695	-0.11396	9.814e-01
ALPK1	2.78439	-0.11409	9.918e-01
AMOT	0.77234	-0.11411	9.949e-01
PPP1CB	14.7208	-0.11452	9.846e-01
TCEANC2	3.27598	-0.11463	9.909e-01
BCOR	6.05304	-0.11468	9.895e-01
SARAF	108.394	-0.11493	9.777e-01
ST13	53.9327	-0.11512	9.754e-01
ACADM	16.3967	-0.11541	9.773e-01
CCDC7	1.97103	-0.1155	9.928e-01
ERF	3.01277	-0.11553	9.928e-01
MSL3	11.2794	-0.11653	9.850e-01
ATP6V1G1	89.8376	-0.11656	9.754e-01
NFX1	11.8514	-0.11661	9.850e-01
MS4A1	449.895	-0.11663	9.850e-01
YWHAQ	32.2013	-0.11664	9.759e-01
TMEM230	23.4902	-0.11728	9.773e-01
SNX3	99.9167	-0.11728	9.759e-01
EXOSC3	7.5116	-0.11747	9.872e-01
HMGN1	77.9176	-0.11761	9.754e-01
MTERF4	12.9669	-0.11762	9.846e-01
PSMD2	16.3149	-0.11768	9.786e-01
SNAPC5	7.5396	-0.11798	9.876e-01
DEK	57.959	-0.11804	9.754e-01
DPM1	4.28543	-0.11815	9.909e-01
CHCHD3	10.8043	-0.11821	9.846e-01
ERG28	10.1476	-0.11823	9.876e-01
CWC15	16.1219	-0.11828	9.766e-01
IRF4	11.8056	-0.11865	9.909e-01
ZBTB8OS	15.3831	-0.11896	9.812e-01
CATSPER1	0.12776	-0.1193	9.978e-01
TMEM79	1.75101	-0.11946	9.930e-01
PGGHG	3.13572	-0.1195	9.929e-01
BAK1	6.82923	-0.11981	9.893e-01
TMLHE	3.49866	-0.11987	9.918e-01
NUDT21	19.7622	-0.11997	9.786e-01
QSOX1	3.63424	-0.11997	9.929e-01		Yes
EIF1B	36.5454	-0.12001	9.754e-01
NKAPD1	6.942	-0.12012	9.876e-01
NEDD9	6.61673	-0.12032	9.890e-01
EXOSC10	9.52378	-0.12043	9.870e-01
MPP5	1.64859	-0.12059	9.930e-01
HIRIP3	3.12595	-0.12059	9.918e-01
ESD	15.3892	-0.1207	9.826e-01
TFG	9.44791	-0.12079	9.870e-01
MARCH8	6.43041	-0.12095	9.879e-01
LEPR	0.18326	-0.1211	9.968e-01
BACE2	6.92078	-0.12112	9.915e-01
ZFYVE27	6.17112	-0.1213	9.879e-01
GLB1	8.69172	-0.12154	9.870e-01
ECE1	8.46507	-0.12158	9.879e-01
EGLN1	7.94123	-0.12168	9.876e-01
UBE2B	34.199	-0.12171	9.759e-01
VAMP8	61.2856	-0.12188	9.759e-01
S1PR1	15.8383	-0.12218	9.918e-01
NIF3L1	4.46118	-0.12226	9.903e-01
NUCB1	20.9962	-0.12245	9.777e-01		Yes
ANAPC1	4.23508	-0.12251	9.895e-01
NAA50	17.5308	-0.12288	9.812e-01
MED14	5.6876	-0.12292	9.905e-01
EMC8	7.61068	-0.12323	9.870e-01
SH3GLB1	21.5854	-0.12328	9.759e-01
PDHA1	8.37004	-0.12345	9.866e-01
NOL9	7.02844	-0.12349	9.876e-01
ABI1	22.0306	-0.12353	9.759e-01
POC1B	5.15041	-0.12367	9.890e-01
CSDE1	46.4211	-0.12376	9.754e-01
TMEM214	4.35734	-0.12387	9.905e-01
SHISA5	27.542	-0.12405	9.777e-01
ADSS	16.409	-0.12431	9.767e-01
ZNF426	3.41485	-0.12454	9.909e-01
PDE4DIP	8.00272	-0.12459	9.876e-01
NEMF	20.9366	-0.12471	9.759e-01
TIA1	11.1105	-0.12478	9.868e-01
DNAJC2	12.2469	-0.12504	9.828e-01
ERGIC2	11.7325	-0.12524	9.846e-01
B3GALT6	6.05882	-0.12526	9.905e-01
SF3B3	10.7521	-0.12546	9.852e-01
BCL7B	12.5162	-0.12565	9.828e-01
SP110	64.1487	-0.12584	9.754e-01
MRPL16	16.3479	-0.12597	9.762e-01
TFEC	6.54078	-0.126	9.909e-01
SPRYD7	3.36642	-0.12605	9.909e-01
CPEB2	2.89347	-0.12665	9.918e-01
SEC24A	2.85792	-0.12665	9.918e-01
SLC11A1	6.48578	-0.1268	9.949e-01
ANXA7	27.9394	-0.12699	9.759e-01
MIIP	11.3926	-0.12702	9.870e-01
ARL4A	9.55311	-0.12722	9.918e-01
MARCH9	10.6474	-0.12725	9.895e-01
PATZ1	3.53215	-0.12725	9.918e-01
WDR44	4.26125	-0.12733	9.909e-01
NAA25	6.18234	-0.12733	9.878e-01
JADE1	6.07296	-0.1276	9.901e-01
TBK1	8.29321	-0.12768	9.850e-01
CES2	3.47609	-0.12779	9.901e-01
PPIF	7.15086	-0.12794	9.870e-01
FAM102B	4.41812	-0.12797	9.909e-01
JPT1	38.0782	-0.1282	9.870e-01
HCLS1	81.036	-0.1282	9.740e-01
COA7	1.82263	-0.12829	9.926e-01
MUS81	5.37544	-0.12832	9.876e-01
HECTD4	9.56549	-0.12888	9.870e-01
PEX1	4.62571	-0.12894	9.879e-01
NDUFS7	36.3403	-0.12898	9.754e-01
TECR	21.6246	-0.129	9.759e-01
NSMCE2	4.89628	-0.12937	9.879e-01
NFATC2	16.9022	-0.12963	9.846e-01
RAB5A	8.37859	-0.12984	9.850e-01
DYM	8.52082	-0.12994	9.850e-01
ZNF639	8.88773	-0.12997	9.850e-01
SQSTM1	53.6186	-0.12999	9.774e-01
TRMT2A	4.70804	-0.13019	9.879e-01
NUP85	3.27177	-0.13031	9.909e-01
YY1AP1	9.62406	-0.13032	9.846e-01
EIF1	376.524	-0.13055	9.754e-01
KLF13	27.9614	-0.13056	9.870e-01
ZNF738	3.83742	-0.13063	9.895e-01
ATP1B3	11.3793	-0.13065	9.850e-01
SNAP23	23.6036	-0.13079	9.754e-01
AOAH	1.12462	-0.13091	9.949e-01		Yes
PANK2	11.4199	-0.131	9.764e-01
PRDX1	110.394	-0.13106	9.777e-01
BTN3A2	15.4187	-0.1311	9.828e-01
LRRC8C	2.25147	-0.13111	9.926e-01
SYK	49.0532	-0.13115	9.759e-01
REEP3	7.17274	-0.13117	9.870e-01
CWC22	6.83607	-0.13125	9.866e-01
UCHL5	9.91827	-0.13141	9.812e-01
RHOC	2.90144	-0.13151	9.919e-01
POLR3C	5.67375	-0.13205	9.876e-01
DUS3L	5.24475	-0.13208	9.895e-01
FAM120AOS	10.1141	-0.13258	9.831e-01
RAB11FIP4	5.26493	-0.13286	9.905e-01
TRERF1	1.83213	-0.13307	9.918e-01
USP40	1.70021	-0.1331	9.929e-01
RAB5IF	21.7784	-0.13317	9.759e-01
PPP1R14A	11.6517	-0.13325	9.930e-01
ZNF292	25.8719	-0.13347	9.759e-01
TRIM44	20.8696	-0.1337	9.759e-01
SIVA1	27.0127	-0.13408	9.759e-01
RASAL3	21.7066	-0.13434	9.826e-01
ZNF148	14.7696	-0.1346	9.774e-01
DRAP1	60.3977	-0.1349	9.754e-01
ASPSCR1	5.89069	-0.13495	9.876e-01
MASTL	0.95911	-0.13506	9.949e-01
SF3A1	18.905	-0.13507	9.759e-01
TTC37	7.39352	-0.13508	9.870e-01
MMP24OS	16.6047	-0.13525	9.812e-01
AGO2	7.92598	-0.13531	9.895e-01
TIMM23B	2.1766	-0.13543	9.918e-01
SNUPN	4.88961	-0.13554	9.876e-01
EHD1	11.8803	-0.13583	9.826e-01
SEPHS2	16.4441	-0.13587	9.759e-01
ZNF184	1.2469	-0.13601	9.930e-01
ACSS1	5.20254	-0.13619	9.895e-01
HIBCH	5.6131	-0.13639	9.876e-01
PLAA	7.7638	-0.13659	9.846e-01
TXNL4A	42.9957	-0.13681	9.754e-01
NIPAL2	4.70118	-0.13682	9.909e-01
PDK2	4.28864	-0.13704	9.895e-01
NDRG3	5.0432	-0.13704	9.876e-01
THBD	1.0063	-0.13712	9.949e-01
ITPRIP	2.53528	-0.13718	9.918e-01
MAPK11	1.98443	-0.13724	9.929e-01
DDB2	6.24378	-0.13729	9.870e-01
ST7	1.19947	-0.13751	9.929e-01
LMBRD2	3.54985	-0.13761	9.879e-01
RAB1B	22.5528	-0.13763	9.754e-01
ARHGEF3	9.47505	-0.13773	9.876e-01
IPPK	1.44173	-0.13788	9.924e-01
SHLD1	4.81683	-0.13789	9.909e-01
ZNF829	1.02939	-0.13797	9.929e-01
RAB10	21.9944	-0.13801	9.754e-01
RMND5B	5.5186	-0.13821	9.872e-01
UNKL	2.63866	-0.13852	9.909e-01
FAM217B	6.43352	-0.13862	9.870e-01
MAGT1	6.26724	-0.13871	9.876e-01
FZR1	3.45436	-0.13909	9.909e-01
GANC	5.29494	-0.13923	9.876e-01
ZNF225	0.8221	-0.13928	9.941e-01
BRCC3	5.46036	-0.13938	9.870e-01
PSMF1	25.3408	-0.13938	9.754e-01
H2AFY	26.0227	-0.13942	9.759e-01
GART	9.66478	-0.13942	9.850e-01
NDE1	12.4092	-0.13957	9.786e-01
TBL2	2.33675	-0.13963	9.909e-01
RILPL2	24.3964	-0.13988	9.759e-01
SWAP70	51.9207	-0.13989	9.740e-01
SRP9	34.7821	-0.14007	9.740e-01
CNIH3	0.38292	-0.14021	9.949e-01
CLTC	22.5858	-0.14046	9.759e-01
C19orf25	12.2174	-0.14049	9.759e-01
NBN	13.4514	-0.14067	9.759e-01
NOC2L	11.5072	-0.14091	9.759e-01
TMEM14A	8.72499	-0.14098	9.844e-01
ATF3	1.68382	-0.14106	9.930e-01
ASCC3	11.5785	-0.14145	9.777e-01
RCC2	10.4606	-0.14212	9.870e-01
MDH2	41.2985	-0.14213	9.675e-01
SESN3	24.9517	-0.14222	9.853e-01
SPSB2	1.22889	-0.14273	9.929e-01
BTAF1	8.5233	-0.14301	9.872e-01
ARIH2OS	1.83186	-0.14305	9.926e-01
CEP89	2.42917	-0.14307	9.909e-01
SUCLA2	7.15224	-0.14317	9.850e-01
THAP12	8.73653	-0.14331	9.850e-01
ZNF267	11.1572	-0.14337	9.826e-01
ZDHHC9	0.66909	-0.14361	9.949e-01
AKR1B1	18.4981	-0.14379	9.759e-01
WDR37	5.59655	-0.14396	9.870e-01
SUSD6	7.59677	-0.14396	9.846e-01
GGA3	5.27913	-0.14433	9.876e-01
VCP	46.1279	-0.14443	9.720e-01
TRAF3IP2	2.76447	-0.14454	9.895e-01
NIPAL3	5.65153	-0.14468	9.876e-01
ZSCAN18	4.66142	-0.14476	9.890e-01
PDCD2	21.5511	-0.14485	9.754e-01
LAT2	47.9097	-0.14514	9.754e-01
HUS1	5.02243	-0.14569	9.870e-01
BPHL	1.79214	-0.14572	9.918e-01
NECAP2	14.8365	-0.14572	9.759e-01
ZFX	8.47236	-0.14574	9.846e-01
TNRC6A	7.17193	-0.14615	9.841e-01
SACM1L	7.97361	-0.14624	9.846e-01
WASF2	48.9336	-0.14632	9.740e-01
EFL1	3.9144	-0.14637	9.876e-01
EVL	52.9943	-0.1465	9.754e-01
CFLAR	32.2985	-0.1465	9.777e-01
ARL8B	13.96	-0.14658	9.759e-01
IMMP2L	4.35279	-0.14667	9.876e-01
ZNF710	1.06628	-0.14668	9.929e-01
HAVCR2	2.39261	-0.14684	9.924e-01
CHST15	4.17621	-0.14693	9.909e-01
ACAP1	44.1228	-0.14695	9.759e-01
PLEKHJ1	28.3814	-0.14695	9.754e-01
UBE2L6	54.4255	-0.14698	9.812e-01
DENND3	10.8174	-0.147	9.807e-01
MAGOH	22.8253	-0.14705	9.754e-01
BSCL2	2.26165	-0.14714	9.909e-01
LIN54	2.70086	-0.14717	9.890e-01
COX19	7.42592	-0.1473	9.850e-01
MFN1	5.89719	-0.1473	9.870e-01
COG4	5.03561	-0.14762	9.876e-01
AMPD3	4.86925	-0.14764	9.872e-01
BCAS4	34.0305	-0.14773	9.759e-01
TRPV2	7.87291	-0.14774	9.852e-01
SUSD3	8.33486	-0.14792	9.850e-01
CHTF18	0.86451	-0.14813	9.930e-01
SDCCAG8	11.4499	-0.14819	9.773e-01
PPP3R1	14.9749	-0.14843	9.759e-01
ZNF7	3.71956	-0.14864	9.890e-01
BAD	8.75104	-0.14864	9.836e-01
ABHD14B	23.8007	-0.1492	9.754e-01
SPTAN1	25.6319	-0.1492	9.759e-01
ASH1L	21.9398	-0.14927	9.759e-01
DYNLT1	16.832	-0.14928	9.759e-01
FDPS	21.9193	-0.14938	9.759e-01
USP11	11.6526	-0.14942	9.759e-01
PMS2	7.3405	-0.14962	9.820e-01
MTO1	5.23985	-0.14977	9.870e-01
DNM1L	9.34222	-0.14986	9.780e-01
DTX4	0.645	-0.14992	9.949e-01
SMAD7	2.20865	-0.15019	9.918e-01
TMUB1	20.7101	-0.15053	9.759e-01
CCDC97	6.96784	-0.15073	9.841e-01
SCAF1	5.89367	-0.15097	9.850e-01
TGFBR1	4.64292	-0.151	9.882e-01
BANK1	116.434	-0.15139	9.759e-01
STX2	2.73189	-0.15149	9.918e-01
DAAM1	12.5019	-0.15159	9.870e-01
SNN	9.98391	-0.15182	9.846e-01
SENP5	4.58974	-0.15209	9.872e-01
UBA2	18.4404	-0.15223	9.754e-01
ADAM28	27.8773	-0.15248	9.805e-01		Yes
RBCK1	30.2228	-0.15318	9.740e-01
NIPBL	25.9114	-0.15327	9.749e-01
TCF12	10.4645	-0.15353	9.780e-01
ABCB10	2.39034	-0.15354	9.909e-01
EIF4A1	5.97596	-0.15358	9.876e-01
ZBED5	8.10671	-0.15395	9.846e-01
TTLL4	1.4015	-0.15417	9.918e-01
FBXL19	0.90209	-0.15419	9.929e-01
COX10	4.11721	-0.15424	9.876e-01
LTBP4	3.8965	-0.15424	9.876e-01		Yes
P2RY10	14.6171	-0.15471	9.777e-01
TBC1D32	1.43389	-0.15479	9.926e-01
NADK2	1.6466	-0.15481	9.918e-01
SRSF6	8.89169	-0.15484	9.846e-01
DZIP3	4.42734	-0.15491	9.876e-01
TMEM107	5.35726	-0.15504	9.872e-01
HMOX2	13.6041	-0.15525	9.759e-01
BLM	4.32335	-0.15586	9.870e-01
EIF1AX	23.7571	-0.15591	9.754e-01
TMEM206	5.0192	-0.15597	9.846e-01
ITPR3	5.01597	-0.15623	9.876e-01
ATP11A	1.9728	-0.15624	9.927e-01
MAT2B	33.7064	-0.15624	9.730e-01
SNURF	0.60207	-0.15626	9.930e-01
H1F0	1.26189	-0.15628	9.947e-01
AP3S1	17.4177	-0.15687	9.759e-01
PTPA	5.75917	-0.1575	9.870e-01
NDRG1	2.89253	-0.15765	9.909e-01
RNF19A	20.6247	-0.1578	9.759e-01
CIZ1	6.03657	-0.15781	9.843e-01
RASA2	12.1001	-0.15783	9.759e-01
UBP1	6.43332	-0.15789	9.838e-01
ICAM1	8.36067	-0.15793	9.876e-01
ECHS1	21.585	-0.15803	9.754e-01
ATRX	46.8717	-0.15813	9.740e-01
PCID2	7.38614	-0.15836	9.777e-01
SCPEP1	25.6526	-0.15879	9.777e-01		Yes
ELF2	16.9744	-0.15895	9.759e-01
POLA1	1.45382	-0.1591	9.929e-01
ISY1	1.9518	-0.15912	9.918e-01
HLA-C	547.554	-0.15922	9.754e-01
CPT2	2.43692	-0.15948	9.895e-01
ZNF765	1.17261	-0.16012	9.918e-01
MTMR9	4.46552	-0.16013	9.876e-01
GTF2B	13.3595	-0.16027	9.759e-01
MAN2B1	14.0669	-0.16065	9.759e-01
TRAF3	10.1814	-0.16083	9.759e-01
HELZ	9.72621	-0.16085	9.777e-01
FUNDC2	17.8758	-0.1611	9.759e-01
IGLV6-57	24.4545	-0.16113	9.949e-01		Yes
SLC38A5	1.91596	-0.16122	9.909e-01
MRPL4	18.658	-0.16127	9.754e-01
AKAP8L	11.1837	-0.16155	9.768e-01
CCND3	29.5779	-0.16161	9.850e-01
CBFB	12.1334	-0.16161	9.759e-01
SMARCA2	24.6819	-0.16172	9.759e-01
RAP1A	31.2689	-0.16172	9.740e-01
ELK4	14.9763	-0.16202	9.759e-01
ASCC1	6.31272	-0.16228	9.870e-01
ALKBH6	5.49027	-0.16271	9.826e-01
YWHAG	10.1431	-0.16276	9.759e-01
KLK1	5.61886	-0.1628	9.918e-01		Yes
SAFB	17.8245	-0.16282	9.754e-01
NUDCD2	13.245	-0.16325	9.759e-01
ECI1	14.3069	-0.16325	9.763e-01
CHP1	5.44799	-0.1633	9.850e-01
NEDD1	4.20191	-0.1636	9.850e-01
MLF2	28.0892	-0.16365	9.657e-01
FBXW4	4.59954	-0.16395	9.879e-01
PRR12	2.42125	-0.16405	9.909e-01
AP4B1	3.12786	-0.16413	9.879e-01
PPM1K	36.1576	-0.1645	9.740e-01
TMEM160	26.0319	-0.1646	9.740e-01
UBTF	18.9674	-0.16467	9.754e-01
LY75	3.55837	-0.16473	9.888e-01
TRAK2	5.7121	-0.16504	9.870e-01
UBE2J2	10.1725	-0.16514	9.759e-01
WDFY4	18.9589	-0.16519	9.759e-01
ZADH2	3.47293	-0.16529	9.876e-01
ALAD	2.90136	-0.1657	9.890e-01
MARK3	12.7026	-0.16576	9.759e-01
PEX2	6.63948	-0.1659	9.825e-01
OSBPL9	11.509	-0.16605	9.759e-01
RHOA	180.872	-0.16629	9.508e-01
ZNF805	1.77189	-0.16633	9.918e-01
NDUFAF2	4.92628	-0.16636	9.850e-01
ZBTB25	5.97117	-0.16696	9.844e-01
PRPF40A	32.4432	-0.16742	9.535e-01
ABCD2	1.28325	-0.16749	9.918e-01
BRPF1	3.62289	-0.16762	9.870e-01
CNBP	77.9012	-0.16766	9.584e-01
VMA21	11.1798	-0.16775	9.759e-01
USP37	4.01067	-0.16805	9.870e-01
LUC7L2	19.9718	-0.16815	9.727e-01
ZNF562	2.97806	-0.16817	9.870e-01
MEN1	3.65322	-0.16819	9.870e-01
GID8	14.5943	-0.16833	9.754e-01
HMGN3	37.2974	-0.16858	9.754e-01
LMAN2	25.8449	-0.16875	9.740e-01
HMGA1	42.9497	-0.16935	9.758e-01
DYNLL1	72.9306	-0.16941	9.754e-01
FGD3	11.0904	-0.16963	9.759e-01
COPS8	8.65096	-0.16975	9.759e-01
ATG4A	2.15188	-0.16975	9.907e-01
ELMOD2	2.99901	-0.16989	9.876e-01
FAR1	6.00156	-0.16998	9.846e-01
MTCH2	15.9722	-0.17008	9.759e-01
MVP	18.6762	-0.17011	9.759e-01
CIITA	28.5516	-0.17016	9.754e-01
SLC25A14	1.23138	-0.17017	9.917e-01
POLR2K	18.9496	-0.17029	9.754e-01
POLA2	1.64282	-0.17031	9.918e-01
TMEM234	3.07241	-0.17039	9.890e-01
AHSA1	13.6238	-0.17089	9.754e-01
PSMA3	21.7117	-0.1709	9.754e-01
CCM2	14.3163	-0.17125	9.759e-01
TMEM161A	3.01069	-0.17126	9.879e-01
DHX35	1.48682	-0.17178	9.909e-01
SNX5	26.8759	-0.17183	9.630e-01
CCDC159	3.65262	-0.17192	9.876e-01
FMNL1	36.2393	-0.17234	9.754e-01
EPB41L2	2.75727	-0.17242	9.909e-01
PRRC2A	16.6561	-0.17286	9.759e-01
IPO8	6.38578	-0.17294	9.825e-01
ATP6V0E1	99.3274	-0.17302	9.530e-01
PLEKHO1	51.6977	-0.17307	9.740e-01
FKBP8	39.139	-0.1731	9.680e-01
ANKLE2	13.9228	-0.17321	9.754e-01
ZNF274	6.49563	-0.17365	9.825e-01
SHQ1	2.51371	-0.17389	9.876e-01
WDR60	3.18462	-0.17399	9.876e-01
ZGPAT	6.68837	-0.17416	9.805e-01
GPN3	8.96439	-0.17428	9.759e-01
CAMK1D	19.8576	-0.17451	9.754e-01
TMA16	7.91492	-0.17468	9.759e-01
PRPF18	4.04981	-0.17473	9.870e-01
SHKBP1	23.3584	-0.17496	9.740e-01
UBE3A	25.4616	-0.17496	9.740e-01
SEPT9	55.5691	-0.17511	9.671e-01
XAB2	8.17932	-0.17513	9.759e-01
IFNGR2	31.7777	-0.17513	9.754e-01
HNRNPLL	1.50965	-0.1752	9.919e-01
LSM4	19.6087	-0.17527	9.754e-01
DDX3X	23.2767	-0.17556	9.754e-01
REV1	7.16352	-0.17583	9.802e-01
GAB2	2.86962	-0.17603	9.895e-01
NMRK1	4.44143	-0.17609	9.870e-01
CXCR4	99.6842	-0.1763	9.846e-01
CCNI	143.664	-0.17647	9.530e-01
PCK2	10.3923	-0.17657	9.759e-01
LUC7L	11.2805	-0.1768	9.759e-01
TSR1	5.75655	-0.17682	9.836e-01
LRRC40	3.17531	-0.17683	9.864e-01
LTN1	7.03947	-0.1772	9.759e-01
ACTN4	20.2347	-0.17722	9.754e-01
PRKD3	17.7226	-0.17748	9.754e-01
MYO1F	13.4967	-0.17797	9.812e-01
TMOD3	24.5918	-0.17801	9.754e-01
WAS	39.3769	-0.17804	9.535e-01
ISG20	100.218	-0.17804	9.826e-01
CEP192	4.98882	-0.17826	9.850e-01
SMG1	24.8739	-0.17847	9.754e-01
RTN4IP1	1.45604	-0.17864	9.918e-01
ASNA1	17.0059	-0.17888	9.752e-01
CHD8	12.5508	-0.17904	9.759e-01
DCP1B	2.78518	-0.17904	9.879e-01
BYSL	1.61888	-0.17905	9.909e-01
USP36	5.56111	-0.17935	9.846e-01
DLD	8.30752	-0.1794	9.759e-01
GGA1	8.3893	-0.17954	9.759e-01
ZFAND1	8.39483	-0.17957	9.759e-01
TULP4	7.67076	-0.17971	9.846e-01
SCFD2	4.08102	-0.18008	9.850e-01
SSR1	16.9316	-0.18025	9.740e-01
ELOVL5	32.9316	-0.18032	9.591e-01
NFKBID	12.6799	-0.18045	9.833e-01
TCTA	8.26626	-0.18071	9.764e-01
MCUR1	8.34246	-0.18073	9.773e-01
ATG13	5.29679	-0.18075	9.823e-01
TSC22D2	6.20862	-0.18113	9.826e-01
MOAP1	4.3057	-0.1812	9.870e-01
ALG3	7.45337	-0.1813	9.759e-01
EI24	6.37788	-0.18152	9.823e-01
UPF3A	19.9999	-0.18165	9.740e-01
SOS2	7.31742	-0.18165	9.773e-01
PSMB7	17.0912	-0.18167	9.740e-01
CPPED1	5.87959	-0.1817	9.850e-01
HDDC2	12.6273	-0.18171	9.759e-01
ZNF66	1.98746	-0.18175	9.909e-01
MED30	10.0432	-0.18187	9.759e-01
ZNF550	2.64876	-0.18202	9.876e-01
PTGES3	70.6596	-0.18203	9.530e-01
HCG18	7.86986	-0.18212	9.767e-01
GSS	5.4415	-0.18234	9.773e-01
RAB21	11.444	-0.18245	9.768e-01
ZNF12	6.08998	-0.18262	9.812e-01
PDHB	14.0658	-0.18295	9.754e-01
NAPEPLD	3.74963	-0.18304	9.850e-01
FEZ2	7.19663	-0.18331	9.759e-01
CHCHD2	129.722	-0.18334	9.508e-01
NLRX1	1.30128	-0.18335	9.918e-01
TAPBP	54.9642	-0.18385	9.535e-01
VRK3	8.3087	-0.18386	9.759e-01
MYO1D	2.76628	-0.18435	9.895e-01
PNISR	73.9844	-0.18442	9.535e-01
FBXL5	9.37869	-0.18443	9.759e-01
CSTB	64.6568	-0.18468	9.754e-01
FBXL14	1.64047	-0.18472	9.895e-01
TMED4	19.9227	-0.18506	9.740e-01
TXLNG	5.63933	-0.18508	9.826e-01
ROCK2	7.06788	-0.18514	9.812e-01
SIGLEC10	12.0838	-0.18517	9.777e-01
TMEM248	19.0388	-0.18537	9.740e-01
GTF2H1	7.07724	-0.18552	9.759e-01
IRF1	68.5602	-0.1862	9.759e-01
C5orf15	8.51692	-0.18624	9.767e-01
NCBP2	13.086	-0.18633	9.746e-01
FOXK2	5.56424	-0.18637	9.870e-01
SLC33A1	0.97177	-0.18656	9.918e-01
ZNF846	1.70878	-0.18658	9.918e-01
SLC7A5	8.19725	-0.18658	9.870e-01
SERGEF	3.39927	-0.18669	9.870e-01
GALE	2.93243	-0.18673	9.876e-01
MRPS30	10.7706	-0.18753	9.758e-01
BIN3	3.42306	-0.18774	9.870e-01
DENND1A	3.6747	-0.1878	9.850e-01
SPATA2L	1.68368	-0.18781	9.900e-01
TMEM241	1.1429	-0.18822	9.918e-01
PKHD1L1	2.57745	-0.18822	9.876e-01
ACOT7	2.86403	-0.18833	9.895e-01
TM2D2	5.13215	-0.1884	9.777e-01
PPP2R2A	12.2825	-0.18855	9.754e-01
BSDC1	7.79337	-0.1886	9.759e-01
FKBP7	0.42004	-0.18891	9.941e-01
R3HDM2	15.1396	-0.18897	9.759e-01
ENO3	1.18823	-0.18954	9.909e-01
C9orf72	3.70531	-0.18992	9.868e-01
SMAD3	4.09345	-0.18998	9.895e-01
ENDOV	3.28865	-0.19004	9.876e-01
CDC34	8.0017	-0.1906	9.777e-01
MTHFR	5.77755	-0.19089	9.814e-01
VAMP7	5.81902	-0.19097	9.759e-01
WDR36	8.06854	-0.19111	9.759e-01
NAPA	22.9204	-0.19148	9.711e-01
GNG10	5.29522	-0.19151	9.870e-01
ANXA11	35.0998	-0.19161	9.535e-01
ARFIP1	6.73949	-0.19162	9.759e-01
TWNK	1.14884	-0.19185	9.915e-01
SLC38A1	36.0452	-0.19191	9.741e-01
DERL3	11.8792	-0.19196	9.895e-01
FGFR1OP2	18.9783	-0.19279	9.740e-01
FKBP1A	30.3898	-0.19281	9.754e-01
SINHCAF	20.8035	-0.19284	9.673e-01
ERGIC3	30.4457	-0.19299	9.663e-01
TTC21B	2.87761	-0.19317	9.876e-01
USO1	14.2296	-0.19318	9.754e-01
GRIPAP1	10.1973	-0.19342	9.754e-01
HLA-E	298.477	-0.1936	9.303e-01		Yes
FAM200A	2.77669	-0.19373	9.876e-01
ZNF706	54.8935	-0.19375	9.530e-01
ATG16L1	2.19276	-0.19411	9.895e-01
FAM19A2	0.66551	-0.19435	9.919e-01
PDZD8	3.17326	-0.19483	9.876e-01
BISPR	4.34871	-0.19491	9.777e-01
ZNF524	10.6304	-0.19506	9.754e-01
TRIM68	1.04541	-0.1951	9.918e-01
ITGA4	35.4861	-0.19525	9.754e-01
XKR8	3.55972	-0.19538	9.876e-01
C1RL	3.11693	-0.19539	9.876e-01		Yes
TAZ	7.61711	-0.19549	9.762e-01
MRPS11	9.83768	-0.19576	9.759e-01
METTL23	15.209	-0.19617	9.720e-01
SEL1L3	30.8669	-0.19639	9.754e-01
GLTP	8.8562	-0.19643	9.759e-01
PLXNC1	9.68237	-0.19647	9.764e-01
PIP5K1A	6.45149	-0.19657	9.768e-01
FMR1	6.43758	-0.19657	9.826e-01
METTL21A	8.48014	-0.1966	9.754e-01
GCDH	4.57517	-0.19683	9.777e-01
CTDP1	4.09153	-0.19694	9.870e-01
KLHL2	4.59023	-0.19704	9.825e-01
RSL24D1	34.2708	-0.19728	9.581e-01
EIF4ENIF1	4.05013	-0.19748	9.774e-01
SMS	14.4091	-0.19788	9.754e-01
CNOT6L	13.0783	-0.19796	9.740e-01
KIF13A	2.04423	-0.19817	9.909e-01
CHTOP	11.4165	-0.19823	9.740e-01
CYB5B	12.2784	-0.19833	9.754e-01
ZFAS1	87.3204	-0.19839	9.713e-01
CARS2	9.70878	-0.19844	9.754e-01
EXOC3	5.48776	-0.19854	9.773e-01
SUMO3	21.017	-0.1986	9.740e-01
GINM1	10.1032	-0.19874	9.759e-01
LFNG	16.3682	-0.19905	9.870e-01
PSMD12	9.51017	-0.19943	9.754e-01
SGF29	6.07451	-0.19947	9.777e-01
HK1	11.8694	-0.19955	9.754e-01
ARL14EP	18.2643	-0.1998	9.740e-01
PDCD4	34.0129	-0.19988	9.740e-01
PSMC2	9.67661	-0.20001	9.759e-01
MEAF6	26.465	-0.20015	9.657e-01
TMEM187	1.96942	-0.20023	9.876e-01
GAA	2.55536	-0.20026	9.876e-01
TMC8	15.9499	-0.2004	9.754e-01
TADA1	2.36185	-0.20051	9.876e-01
MMP11	0.91832	-0.2008	9.919e-01		Yes
AAR2	4.77912	-0.20083	9.762e-01
TTC31	3.57641	-0.20101	9.846e-01
CRTC2	8.93741	-0.20109	9.759e-01
SP4	6.07681	-0.20128	9.759e-01
ZFAND6	26.0066	-0.20149	9.727e-01
SSRP1	13.3257	-0.20158	9.754e-01
HSPA1B	5.98949	-0.20173	9.918e-01
SMYD2	5.43281	-0.2018	9.777e-01
EHBP1L1	14.474	-0.20227	9.768e-01
RASSF2	23.1369	-0.20257	9.754e-01
CMPK2	2.94699	-0.20259	9.909e-01
BDP1	26.1928	-0.20262	9.591e-01
ZNF780B	2.30271	-0.20263	9.895e-01
KDELR2	17.211	-0.20274	9.754e-01
CEP350	27.1889	-0.20275	9.653e-01
MBD1	7.30714	-0.20277	9.759e-01
PDAP1	19.703	-0.20303	9.581e-01
GEMIN5	3.06819	-0.20305	9.846e-01
C10orf143	2.61805	-0.2033	9.890e-01
POLR2G	26.8724	-0.20344	9.535e-01
HNRNPR	36.1564	-0.2035	9.508e-01
ZNF467	0.6376	-0.20354	9.949e-01
C7orf50	17.6873	-0.20405	9.759e-01
PDE7A	30.0355	-0.20416	9.754e-01
SCAF11	48.4542	-0.20427	9.508e-01
EID1	46.3729	-0.20434	9.530e-01
RASSF1	13.3431	-0.20475	9.754e-01
OXA1L	40.119	-0.20492	9.535e-01
PRPF38A	11.1658	-0.20496	9.754e-01
ALDOA	31.3439	-0.20504	9.740e-01
PSMB4	23.5268	-0.20517	9.535e-01
RNPS1	38.4996	-0.20527	9.521e-01
SELENOI	2.2277	-0.20565	9.876e-01
BRAP	4.92994	-0.20586	9.762e-01
SAP18	51.8756	-0.20597	9.508e-01
MORF4L2	8.52842	-0.20604	9.759e-01
LYN	57.0814	-0.20641	9.530e-01
TP53TG1	6.98621	-0.20643	9.759e-01
C1orf43	28.8495	-0.20646	9.530e-01
FES	3.60165	-0.20702	9.879e-01
TNIP1	26.4419	-0.20716	9.535e-01
ZNF48	1.52695	-0.20755	9.895e-01
MTF2	11.1087	-0.20774	9.740e-01
TIMM44	3.64646	-0.20777	9.846e-01
GRAMD4	2.41284	-0.20777	9.870e-01
SLC35E2B	3.71022	-0.20788	9.870e-01
AKAP10	5.58484	-0.2079	9.759e-01
PKIG	35.7182	-0.20817	9.740e-01
GDAP2	3.88645	-0.20817	9.825e-01
USP34	17.2555	-0.20821	9.754e-01
TRPC4AP	8.58987	-0.20837	9.754e-01
CSGALNACT1	3.54457	-0.20844	9.895e-01
PPP1R21	6.78506	-0.20851	9.759e-01
GFPT1	4.18146	-0.20862	9.777e-01
POM121	8.26308	-0.2087	9.759e-01
ELF1	45.8305	-0.20884	9.535e-01
CD24	43.379	-0.20928	9.754e-01
PI4KA	6.63732	-0.2095	9.759e-01
NKTR	23.9769	-0.20974	9.740e-01
SLC25A38	10.5005	-0.2101	9.754e-01
YPEL2	5.59047	-0.21021	9.862e-01
SLC41A3	5.21013	-0.2104	9.762e-01
NUMB	10.2361	-0.21073	9.754e-01
POLD2	9.74739	-0.21077	9.754e-01
BCL6	5.05665	-0.21096	9.870e-01
PDE12	4.48105	-0.21098	9.759e-01
ANKRD49	8.51461	-0.21103	9.759e-01
TMEM219	29.0342	-0.21129	9.581e-01
SMPD4	4.6282	-0.2113	9.819e-01
PMVK	14.8476	-0.21139	9.740e-01
HHEX	26.932	-0.21146	9.694e-01
RABGGTB	14.2894	-0.21161	9.746e-01
RASSF3	7.14197	-0.21164	9.759e-01
NMT1	9.6887	-0.21185	9.754e-01
ALG8	4.00221	-0.21194	9.768e-01
FAM204A	18.5838	-0.21206	9.581e-01
OXNAD1	3.13051	-0.2123	9.876e-01
IGHV3-30	26.4144	-0.21235	9.890e-01		Yes
CTDNEP1	28.3285	-0.21263	9.759e-01
UACA	0.81566	-0.21265	9.926e-01
TRIM21	7.67401	-0.2128	9.759e-01
ZNF638	18.9735	-0.21301	9.727e-01
HIGD1A	1.43961	-0.21341	9.917e-01
IFRD1	8.26177	-0.2135	9.807e-01
ATP5F1B	76.7634	-0.21351	9.386e-01
AREL1	2.21957	-0.21357	9.870e-01
NCLN	5.60797	-0.21368	9.782e-01
CYBB	47.5209	-0.21369	9.694e-01
SELENOT	33.9025	-0.21371	9.530e-01
SLC35F2	1.78895	-0.21379	9.876e-01
MEA1	23.5567	-0.21379	9.535e-01
NLRC3	7.38893	-0.21423	9.777e-01
B4GAT1	1.13522	-0.21427	9.918e-01
IGHG4	7.82621	-0.21433	9.905e-01		Yes
CCDC71L	5.65613	-0.21436	9.777e-01
FAM229B	0.47412	-0.21448	9.929e-01
RABGAP1L	25.2327	-0.21493	9.680e-01
SPIDR	7.03576	-0.21499	9.759e-01
HNRNPA1L2	0.59689	-0.21504	9.926e-01
FAM227B	0.98375	-0.21514	9.909e-01
SAMD3	1.14821	-0.21519	9.909e-01
UHRF2	9.64734	-0.21536	9.759e-01
PIGP	8.43097	-0.21551	9.754e-01
MYO9A	6.38582	-0.21563	9.759e-01
GPR174	8.96427	-0.21577	9.754e-01
LIMS2	4.96305	-0.21619	9.876e-01
TAOK2	1.87332	-0.21647	9.876e-01
ANXA6	62.7786	-0.21648	9.530e-01
HCK	13.7508	-0.21656	9.759e-01
CCDC78	1.08711	-0.21688	9.918e-01
ROCK1	41.8285	-0.21695	9.508e-01
TTF1	6.96399	-0.21758	9.759e-01
POU2AF1	32.8962	-0.21783	9.720e-01
HMGCL	4.72476	-0.21796	9.759e-01
SLC35A4	4.57997	-0.21798	9.802e-01
BCAT2	6.05372	-0.21807	9.759e-01
ID3	95.7684	-0.21809	9.759e-01
CHMP2B	13.864	-0.21818	9.720e-01
ZNF17	1.99436	-0.21843	9.890e-01
HELLS	4.61845	-0.21857	9.773e-01
GINS2	2.53293	-0.21861	9.909e-01
CERS5	5.77936	-0.21886	9.759e-01
WDYHV1	2.70232	-0.21886	9.846e-01
RBFA	7.47848	-0.21892	9.759e-01
PSMD10	7.75752	-0.21897	9.754e-01
STK25	9.46759	-0.21898	9.754e-01
TXNRD1	9.72514	-0.21913	9.754e-01
TUBB4B	18.7406	-0.21933	9.740e-01
NMRAL1	5.86556	-0.2194	9.759e-01
ZNF22	15.6603	-0.21941	9.740e-01
SUCLG1	15.3385	-0.21954	9.657e-01
U2AF1L4	9.30066	-0.21966	9.759e-01
TMEM11	7.31227	-0.2198	9.754e-01
DZANK1	0.73251	-0.21991	9.909e-01
E2F5	14.5027	-0.22019	9.759e-01
DNAJB6	20.1059	-0.2202	9.735e-01
TMEM175	6.79686	-0.22023	9.766e-01
TOGARAM1	4.81328	-0.22042	9.759e-01
LUC7L3	35.5703	-0.22044	9.508e-01
PMEPA1	9.75054	-0.22061	9.872e-01
CANX	33.5342	-0.22074	9.535e-01
RFXANK	11.1716	-0.22085	9.740e-01
ERCC8	1.8651	-0.22087	9.879e-01
UBXN2A	5.91476	-0.22113	9.759e-01
C17orf49	4.09459	-0.22134	9.844e-01
KATNAL1	2.57632	-0.22162	9.870e-01
ADH5	17.4357	-0.22166	9.535e-01
UBA7	10.5031	-0.22177	9.740e-01
ZMAT1	4.60855	-0.22186	9.828e-01
RING1	7.26854	-0.22192	9.759e-01
SOX12	1.48651	-0.22208	9.909e-01
SIRT5	2.0024	-0.22215	9.876e-01
FTO	3.25946	-0.22255	9.850e-01
BRD2	31.3701	-0.22259	9.508e-01
BAG4	6.02374	-0.22266	9.759e-01
NCOR2	8.70423	-0.22272	9.759e-01
HLA-A	640.367	-0.22284	9.386e-01
VAV2	4.96678	-0.22286	9.777e-01
MAP4K4	25.1206	-0.22306	9.754e-01
UVRAG	38.9256	-0.22349	9.530e-01
SLC25A46	10.7317	-0.22356	9.740e-01
PSEN2	1.66443	-0.22376	9.890e-01
CLEC17A	8.38147	-0.22386	9.759e-01
S100A4	143.7	-0.22403	9.754e-01		Yes
S100PBP	11.1402	-0.2241	9.754e-01
MAPK14	6.13003	-0.22416	9.759e-01
VEZF1	8.56005	-0.22422	9.759e-01
ENGASE	1.54613	-0.22438	9.907e-01
MOB4	4.11317	-0.22452	9.777e-01
SLC25A42	3.70537	-0.22454	9.870e-01
USP39	6.71781	-0.22459	9.759e-01
NUDC	24.2048	-0.2248	9.530e-01
MAP2K1	8.2799	-0.22489	9.759e-01
CNOT2	16.4027	-0.22497	9.581e-01
POP4	10.6366	-0.22497	9.698e-01
TBRG1	21.7653	-0.22505	9.581e-01
HAUS4	7.11147	-0.22559	9.754e-01
ACRBP	0.98331	-0.22565	9.909e-01		Yes
BABAM2	2.80755	-0.22622	9.802e-01
ZNF518A	4.88705	-0.22691	9.782e-01
GANAB	6.83388	-0.22708	9.759e-01
ZNF385A	2.303	-0.22745	9.876e-01
MANBAL	3.6703	-0.22758	9.759e-01
ARMC10	10.7394	-0.2276	9.664e-01
PIK3CD	14.5528	-0.22791	9.754e-01
TTC3	25.4958	-0.22793	9.740e-01
KLHL9	5.0079	-0.22797	9.759e-01
GNAS	152.257	-0.22826	9.673e-01
KHDRBS1	56.0161	-0.22846	9.375e-01
FNIP1	7.48883	-0.22874	9.754e-01
ARHGEF6	9.93942	-0.22908	9.754e-01
BCAT1	4.45013	-0.22923	9.870e-01
FAM214B	1.46517	-0.22933	9.895e-01
PIK3C3	6.74576	-0.22934	9.759e-01
NUDT2	6.14279	-0.22952	9.773e-01
HSPA14-1	1.12548	-0.22956	9.909e-01
KPNA3	8.31159	-0.22968	9.754e-01
DCAF17	2.83931	-0.22996	9.841e-01
RRAS2	11.5677	-0.23017	9.759e-01
ARL16	9.38063	-0.23024	9.759e-01
SYNCRIP	23.2362	-0.23025	9.530e-01
IMP3	31.7868	-0.23031	9.521e-01
BRWD3	4.21849	-0.23037	9.759e-01
TMEM161B	2.9479	-0.23043	9.826e-01
UBE2J1	47.9034	-0.23089	9.653e-01
DOCK4	0.56721	-0.23093	9.918e-01
USP21	2.67468	-0.23126	9.850e-01
TMEM123	27.0348	-0.23141	9.759e-01
PRCC	9.1843	-0.2315	9.754e-01
GPCPD1	16.8381	-0.23152	9.680e-01
PGM2	4.90635	-0.2316	9.759e-01
FERMT3	26.0428	-0.23175	9.628e-01
TOP3A	2.47109	-0.23183	9.850e-01
CMTR1	4.50775	-0.23187	9.759e-01
ZNF93	2.19028	-0.23222	9.872e-01
ITM2B	75.2067	-0.23252	9.754e-01		Yes
IFNGR1	23.9576	-0.23257	9.584e-01
EIF4A2	58.3574	-0.2328	9.530e-01
MTAP	2.16307	-0.23311	9.895e-01
SEC23IP	7.15389	-0.23312	9.754e-01
EFCAB14	17.5088	-0.23336	9.581e-01
TCF4	62.4927	-0.23342	9.530e-01		Yes
SMIM20	10.9456	-0.23349	9.754e-01		Yes
CYTIP	51.8421	-0.2336	9.581e-01
PTK2B	19.2671	-0.23368	9.720e-01
RELT	8.37472	-0.23378	9.754e-01
SNX14	7.52264	-0.23412	9.754e-01
GPX4	93.68	-0.23417	9.521e-01
MZF1	3.46771	-0.23428	9.826e-01
LEMD3	7.02361	-0.23443	9.759e-01
DNAJC24	2.18565	-0.2351	9.846e-01
MAPKAPK3	5.15716	-0.23526	9.786e-01
UBA6	8.89626	-0.23541	9.754e-01
MAU2	5.11907	-0.23553	9.759e-01
RNF214	5.16641	-0.23596	9.759e-01
SPART	3.78778	-0.23601	9.872e-01
ILK	25.7366	-0.23605	9.535e-01
HDAC6	3.08596	-0.23623	9.836e-01
RBM4	3.52091	-0.23628	9.759e-01
ENTR1	9.11285	-0.23681	9.759e-01
METAP1	5.46698	-0.2369	9.759e-01
PTGES2	10.167	-0.23733	9.754e-01
MPC2	17.2988	-0.23837	9.535e-01
IGLV2-8	30.1548	-0.23838	9.909e-01		Yes
S100A6	146.816	-0.23878	9.720e-01
CD164	49.6445	-0.23889	9.508e-01
SLC30A5	7.83495	-0.23891	9.754e-01
LAP3	20.8996	-0.23898	9.754e-01
ARL3	4.27487	-0.23904	9.766e-01
COG3	4.74678	-0.23927	9.773e-01
SMG9	5.15818	-0.23952	9.759e-01
ACSL1	7.34429	-0.23954	9.759e-01
GLIPR1	31.4955	-0.23985	9.720e-01
METTL17	10.9752	-0.24012	9.694e-01
CCDC12	28.951	-0.24021	9.521e-01
IGHV3-7	18.7617	-0.24033	9.876e-01		Yes
APBB1IP	47.2265	-0.24044	9.508e-01
SRSF11	55.4208	-0.24069	9.347e-01
RSU1	14.13	-0.24072	9.615e-01
MMADHC	23.1877	-0.24082	9.530e-01
ACOX1	3.91703	-0.24085	9.826e-01
EFTUD2	7.86216	-0.24089	9.754e-01
TRIM25	7.53648	-0.24132	9.754e-01
FOPNL	6.31365	-0.24138	9.754e-01
TMEM173	2.33969	-0.24188	9.909e-01
DHFR2	0.74581	-0.24189	9.905e-01
A4GALT	0.76852	-0.24195	9.930e-01
IFIH1	10.956	-0.24208	9.754e-01
TIPARP	4.61664	-0.24213	9.773e-01
WBP2	20.563	-0.24225	9.530e-01
CCDC22	6.17741	-0.24225	9.754e-01
RPUSD1	4.8801	-0.24229	9.759e-01
CDC42	87.7051	-0.24239	9.246e-01
TBC1D9B	8.72387	-0.24241	9.754e-01
ZNF543	1.23949	-0.24255	9.876e-01
POM121C	6.49539	-0.24257	9.754e-01
PTBP1	15.7946	-0.24259	9.664e-01
QKI	13.4198	-0.24262	9.759e-01
DVL1	1.35599	-0.24268	9.879e-01
IGFLR1	11.1988	-0.24297	9.759e-01
MAPK9	4.92564	-0.24303	9.759e-01
USP22	14.3773	-0.24315	9.598e-01
CHCHD4	3.6369	-0.24332	9.759e-01
MED18	2.64905	-0.24336	9.846e-01
VDAC2	39.0385	-0.24353	9.503e-01
OTULINL	1.25959	-0.24353	9.918e-01
CDS2	8.62385	-0.24353	9.737e-01
BCL2L13	6.09052	-0.24366	9.759e-01
TRAPPC8	8.25082	-0.24373	9.754e-01
SEPT11	8.79754	-0.24385	9.754e-01
RBM26	15.8724	-0.24417	9.591e-01
GALNS	2.15481	-0.24417	9.876e-01
COPB2	14.4433	-0.24444	9.581e-01
SLC45A4	0.64945	-0.24453	9.909e-01
HPS1	21.2899	-0.24457	9.530e-01
CCDC82	11.4366	-0.24486	9.698e-01
FRAT2	4.12283	-0.24493	9.759e-01
ENTPD5	1.20965	-0.24551	9.876e-01		Yes
GATM	3.38606	-0.24561	9.850e-01
ECH1	7.25893	-0.24587	9.754e-01
PCGF5	17.4288	-0.24621	9.740e-01
B2M	2474.72	-0.24628	8.846e-01		Yes
PCF11	14.5503	-0.24637	9.657e-01
PPHLN1	19.3159	-0.24651	9.535e-01
LIMD1	5.2749	-0.24659	9.759e-01
ZNF217	14.0988	-0.24666	9.740e-01
CSTF2	3.57441	-0.24697	9.759e-01
PHKB	14.3306	-0.24719	9.740e-01
C12orf65	11.8056	-0.24745	9.740e-01
CD163	3.78684	-0.24758	9.918e-01		Yes
EPRS	23.4741	-0.24763	9.521e-01
YPEL1	0.97843	-0.24824	9.895e-01
SLK	8.20695	-0.24846	9.754e-01
GRAMD1A	7.57212	-0.24868	9.754e-01
HIST1H2AE	1.27366	-0.24884	9.890e-01
MLST8	5.9918	-0.24918	9.754e-01
CSNK1G1	3.44851	-0.24942	9.768e-01
SLC4A8	1.16856	-0.24963	9.895e-01
UROS	9.0974	-0.25016	9.740e-01
SAV1	6.70871	-0.25019	9.777e-01
VPS29	29.6192	-0.2502	9.530e-01
TM9SF1	2.76162	-0.2502	9.786e-01
TMCO4	2.98564	-0.25036	9.759e-01
MITD1	13.54	-0.25062	9.653e-01
TGFB1	69.7854	-0.25079	9.623e-01		Yes
TENT4A	2.74145	-0.25103	9.773e-01
PGM1	5.44578	-0.2512	9.759e-01
MAZ	20.3839	-0.25128	9.740e-01
RUBCN	10.3499	-0.25154	9.754e-01
JUND	156.038	-0.25158	9.850e-01
CTSS	68.2092	-0.25172	9.530e-01
DCTPP1	18.9689	-0.25172	9.530e-01
PLEKHG1	10.3005	-0.25188	9.754e-01
SYT11	5.45642	-0.25188	9.814e-01
ASPHD2	4.44604	-0.25193	9.777e-01
TMTC3	1.37121	-0.25209	9.890e-01
RAB31	37.5911	-0.25217	9.746e-01
DUSP23	10.6707	-0.25259	9.638e-01
GATB	2.23837	-0.25271	9.850e-01
ANKRD46	2.41347	-0.25282	9.846e-01
C8orf82	4.04561	-0.2535	9.759e-01
NFRKB	2.74642	-0.25356	9.759e-01
CIC	4.01163	-0.2537	9.759e-01
LRRC23	2.51807	-0.25389	9.773e-01
MIR29B2CHG	2.68312	-0.25408	9.812e-01
TIAM2	2.22753	-0.25411	9.876e-01
WRAP73	6.77254	-0.25486	9.754e-01
MARF1	15.3662	-0.25518	9.535e-01
CA2	1.29689	-0.25525	9.876e-01
SLC30A7	4.79956	-0.25526	9.759e-01
ACSM3	1.58662	-0.25532	9.909e-01
VPS26A	9.55859	-0.2559	9.664e-01
GPAM	1.2091	-0.25592	9.890e-01
PDXDC1	8.30184	-0.25664	9.740e-01
MAPK1IP1L	26.3352	-0.2569	9.591e-01
DRAM2	25.5511	-0.25694	9.521e-01
ADAM19	20.2378	-0.25735	9.740e-01
MALT1	20.923	-0.25752	9.535e-01
ARHGEF1	31.2018	-0.25774	9.535e-01
MBD6	4.08621	-0.25775	9.759e-01
TRMT1	11.5552	-0.25781	9.590e-01
ACYP1	4.60581	-0.25785	9.759e-01
FKBPL	1.19237	-0.25788	9.876e-01
SDF4	18.006	-0.25794	9.581e-01
UHRF1BP1L	5.47665	-0.25827	9.754e-01
DELE1	11.1617	-0.25837	9.653e-01
BCL2L1	3.62243	-0.2584	9.759e-01
ADAM17	8.54421	-0.2584	9.703e-01
C15orf39	4.44445	-0.25856	9.759e-01
SUPV3L1	6.2547	-0.25927	9.754e-01
IKZF1	41.4174	-0.25933	9.530e-01
UBE2M	19.8955	-0.25945	9.759e-01
TUSC2	13.5663	-0.2596	9.581e-01
VOPP1	42.7647	-0.2597	9.653e-01
GNL3	7.11825	-0.25973	9.754e-01
EVA1B	1.63619	-0.25974	9.919e-01
HSD17B12	9.69113	-0.25994	9.754e-01
ZNF526	1.39237	-0.25996	9.870e-01
DAP	7.74143	-0.26031	9.740e-01
DDHD1	8.01878	-0.26041	9.759e-01
CYLD	23.7183	-0.26047	9.535e-01
ARRDC2	11.3918	-0.26093	9.759e-01
CNNM3	1.97814	-0.2616	9.876e-01
NAA20	11.9201	-0.2617	9.591e-01
MOB3A	15.8213	-0.26216	9.694e-01
B3GALT4	7.85006	-0.26231	9.754e-01
ABL1	1.3109	-0.26232	9.876e-01
TEFM	4.19239	-0.26239	9.754e-01
MCM8	1.43245	-0.26242	9.890e-01
CALM2	145.07	-0.26254	9.488e-01
ANKRD13D	14.198	-0.26301	9.664e-01
RBBP4	35.4682	-0.26318	9.303e-01
PRDX3	22.725	-0.26341	9.535e-01
ASXL2	8.48061	-0.26346	9.754e-01
MKRN2	3.63545	-0.26355	9.767e-01
SPPL2A	17.1996	-0.26361	9.521e-01
DCTN4	6.90014	-0.26368	9.754e-01
BAP1	3.69519	-0.26403	9.766e-01
IL12RB1	4.77976	-0.26409	9.759e-01
FBXL8	1.37531	-0.26413	9.876e-01
HEXIM2	1.57567	-0.26415	9.876e-01
CHID1	5.91139	-0.26434	9.759e-01
MAP2K7	4.48819	-0.26452	9.759e-01
TBC1D5	15.937	-0.26455	9.530e-01
GTF2F1	15.6571	-0.26466	9.530e-01
GALNT1	13.3348	-0.26488	9.754e-01
CCDC115	15.3715	-0.26502	9.530e-01
UQCRC1	22.636	-0.26528	9.521e-01
STAU1	16.5665	-0.26547	9.521e-01
PSIP1	30.9475	-0.2659	9.442e-01
EMB	32.9641	-0.26593	9.530e-01
ALG5	7.21994	-0.26599	9.740e-01
TSTA3	10.7192	-0.26613	9.664e-01
CSNK1A1	32.3683	-0.26641	9.375e-01
IGHV4-28	1.78871	-0.26654	9.879e-01		Yes
NIT2	10.7415	-0.26693	9.657e-01
TRAPPC3	15.8588	-0.26719	9.530e-01
MAST3	5.43319	-0.26729	9.759e-01
CTSH	114.581	-0.26761	9.530e-01
STRIP1	4.45925	-0.268	9.759e-01
COMMD2	13.4428	-0.26827	9.530e-01
CYB5R3	26.6208	-0.26845	9.530e-01
N4BP1	10.5162	-0.26851	9.740e-01
NUP93	5.45331	-0.26874	9.759e-01
NUP214	9.21837	-0.2689	9.720e-01
APOL6	10.3093	-0.26937	9.754e-01
IRF2BP1	2.85391	-0.26957	9.777e-01
PEX3	4.29173	-0.26968	9.759e-01
TVP23B	4.4783	-0.27005	9.759e-01
PRR14	6.87779	-0.27015	9.740e-01
PPP2CB	4.51122	-0.27074	9.759e-01
ZFP64	3.28865	-0.27081	9.759e-01
COQ3	0.64304	-0.27102	9.895e-01
ZBTB38	20.5439	-0.27104	9.727e-01
TRADD	16.1	-0.27105	9.535e-01
HRK	1.44731	-0.27108	9.890e-01
RTN4	25.5455	-0.27122	9.535e-01
PTP4A2	57.4539	-0.27133	9.145e-01
HCG11	2.96211	-0.27176	9.759e-01
TMEM131L	18.9868	-0.27179	9.601e-01
HNRNPD	44.8605	-0.27189	9.530e-01
TRANK1	14.6692	-0.27196	9.668e-01
TTLL12	2.33794	-0.27205	9.870e-01
M6PR	27.2367	-0.27206	9.530e-01
RCN1	3.23104	-0.27227	9.852e-01
SHC1	4.31505	-0.27231	9.758e-01
USP6NL	12.4767	-0.27256	9.535e-01
SCYL3	4.53526	-0.27268	9.759e-01
CENPU	1.41943	-0.2729	9.869e-01
PHAX	12.7266	-0.27296	9.530e-01
KIAA0319L	5.72098	-0.27305	9.754e-01
PTPRO	2.11133	-0.27317	9.850e-01
PQLC2	3.08736	-0.27337	9.777e-01
SLC25A51	2.81804	-0.27371	9.777e-01
CSF2RB	2.7266	-0.27384	9.828e-01
STYXL1	5.68626	-0.27404	9.740e-01
FAAP24	0.98513	-0.27415	9.876e-01
INVS	3.31082	-0.2745	9.759e-01
C9orf85	3.86892	-0.27454	9.759e-01
TNFRSF18	4.36035	-0.27466	9.895e-01		Yes
TKFC	3.46613	-0.27473	9.759e-01
LRMP	30.1857	-0.27494	9.591e-01
ZNF26	3.08848	-0.275	9.759e-01
HDAC3	14.8152	-0.27513	9.530e-01
CHRAC1	10.3831	-0.27532	9.657e-01
SNX11	6.43555	-0.27556	9.720e-01
FLYWCH2	5.86356	-0.27564	9.740e-01
METTL7A	12.2123	-0.2757	9.740e-01
TRAM2	1.39141	-0.27571	9.870e-01
PYURF	24.1457	-0.27581	9.530e-01
TNFRSF17	7.6279	-0.2759	9.759e-01
YTHDC2	9.31813	-0.27591	9.740e-01
NAGPA	5.37115	-0.27598	9.746e-01
CAD	2.10253	-0.27618	9.850e-01
KAT8	9.53416	-0.27638	9.591e-01
RNF44	9.03207	-0.27668	9.740e-01
KLHDC2	8.55328	-0.27673	9.740e-01
LMNB2	2.85923	-0.27695	9.759e-01
C4orf46	0.9504	-0.27734	9.879e-01
WASHC4	22.4286	-0.27737	9.521e-01
CTNNBIP1	3.63958	-0.27761	9.759e-01
ITSN2	43.7171	-0.27762	9.159e-01
GBP1	20.2704	-0.27771	9.826e-01
MRPS28	3.90091	-0.27805	9.759e-01
SPPL3	9.06792	-0.27818	9.740e-01
ZNF551	0.99523	-0.27825	9.879e-01
FNTA	17.2268	-0.27837	9.530e-01
NEU3	1.59065	-0.27859	9.870e-01
TFIP11	6.37245	-0.27866	9.754e-01
FTSJ1	7.13577	-0.27922	9.675e-01
SETDB2	6.43904	-0.27952	9.727e-01
PAAF1	4.45335	-0.27961	9.754e-01
PCIF1	11.3739	-0.27963	9.740e-01
TXNDC11	7.60877	-0.27963	9.754e-01
UGT8	4.89783	-0.27975	9.759e-01
ACTR6	6.48742	-0.27983	9.727e-01
AP2A1	6.48493	-0.28028	9.754e-01
VAC14	4.62287	-0.28046	9.759e-01
ADIPOR1	14.3312	-0.28062	9.530e-01
UBE3D	1.33382	-0.28063	9.876e-01
RASA1	5.78877	-0.28065	9.754e-01
C6orf62	13.5068	-0.28077	9.535e-01
POLM	8.25701	-0.28106	9.727e-01
DCAF6	6.10749	-0.28116	9.740e-01
AGO1	3.00169	-0.28123	9.780e-01
CIAPIN1	6.77709	-0.28153	9.740e-01
EP300	15.6176	-0.28153	9.581e-01
UGP2	14.0438	-0.2816	9.530e-01
EIF4EBP3	2.70879	-0.28164	9.870e-01
NOP53	109.827	-0.28174	9.508e-01
CTH	0.66866	-0.28197	9.909e-01
ODF2L	7.40239	-0.28228	9.740e-01
LZIC	6.51876	-0.28242	9.740e-01
POLR2D	6.30558	-0.28247	9.740e-01
CERK	7.3055	-0.28253	9.740e-01
IL27RA	19.1629	-0.28255	9.535e-01
DPH2	3.7332	-0.28264	9.759e-01
EMD	23.9459	-0.28279	9.508e-01
WNK1	25.8602	-0.28284	9.535e-01
ALKBH5	4.29368	-0.28286	9.759e-01
RBM23	8.86126	-0.28315	9.613e-01
TMEM109	22.391	-0.28348	9.429e-01
DNAJC21	17.4512	-0.28393	9.530e-01
SDHB	12.3309	-0.28394	9.530e-01
TAF13	1.3469	-0.28416	9.870e-01
CFAP97	14.6718	-0.28452	9.530e-01
AK2	15.9412	-0.28473	9.521e-01
RABAC1	14.8004	-0.28481	9.591e-01
ILF3	26.6051	-0.28499	9.508e-01
THAP9	0.54746	-0.28528	9.909e-01
DHTKD1	5.71124	-0.28542	9.754e-01
GTPBP3	1.93533	-0.28573	9.850e-01
D2HGDH	2.50747	-0.28587	9.826e-01
ACACA	3.68798	-0.28592	9.774e-01
DNAJB14	15.662	-0.28598	9.523e-01
TRAPPC12	7.3535	-0.28601	9.740e-01
ANKRD26	3.94288	-0.28619	9.759e-01
INTS9	4.28369	-0.28622	9.754e-01
NOC4L	4.97705	-0.28705	9.754e-01
SPATA20	4.38893	-0.28719	9.759e-01		Yes
MFSD4B	2.98088	-0.2882	9.777e-01
ODC1	32.5401	-0.28829	9.530e-01
PRIM1	3.62283	-0.28855	9.754e-01
MAP1LC3B2	1.52741	-0.28855	9.826e-01
FYN	8.13273	-0.2886	9.754e-01
NEK6	12.5178	-0.28862	9.620e-01
AP3D1	10.3167	-0.28865	9.657e-01
FAM160B2	2.86218	-0.2887	9.759e-01
KCMF1	9.71941	-0.28876	9.535e-01
TMEM59	39.8803	-0.28878	9.488e-01
ALDH16A1	8.30252	-0.28889	9.754e-01
UBE2F	2.52881	-0.2889	9.870e-01
ITGB2	44.0022	-0.28912	9.530e-01
PPP2R5C	13.668	-0.28946	9.535e-01
PPP6R2	7.57688	-0.28947	9.720e-01
ZNF787	5.01671	-0.28957	9.759e-01
ABHD3	5.47659	-0.2897	9.754e-01
ZNRF2	11.6263	-0.28978	9.754e-01
ZYX	31.2049	-0.28988	9.535e-01
WDR33	14.4736	-0.28988	9.508e-01
ARL6IP5	109.986	-0.29003	9.350e-01
COQ8A	4.49691	-0.29047	9.759e-01
GTF2H2	2.39561	-0.29054	9.777e-01
PCNX4	7.36777	-0.29057	9.754e-01
CHUK	2.35325	-0.29088	9.768e-01
SETBP1	14.5928	-0.291	9.530e-01
SLC25A17	4.54592	-0.29101	9.754e-01
STAM2	3.92455	-0.29113	9.754e-01
CYP20A1	7.35633	-0.29113	9.740e-01
COQ5	4.78173	-0.2912	9.754e-01
MRPL9	14.0581	-0.29134	9.521e-01
CHST11	12.993	-0.2914	9.680e-01
SMC5	12.2423	-0.29153	9.591e-01
DPP7	33.3409	-0.29173	9.488e-01		Yes
ATXN1L	2.04423	-0.29181	9.814e-01
MLX	14.0061	-0.29227	9.521e-01
KARS	9.06408	-0.2925	9.584e-01
PPARA	3.07624	-0.29263	9.759e-01
ARFGAP1	2.79504	-0.29267	9.759e-01
INTS4	3.51663	-0.29283	9.759e-01
PACS2	2.43289	-0.29284	9.777e-01
SCAMP4	7.07931	-0.2929	9.740e-01
TAF15	28.1541	-0.29301	9.375e-01
NBPF15	5.68813	-0.29358	9.740e-01
NUDT14	5.97874	-0.29368	9.754e-01
TRAM1	26.4832	-0.29369	9.375e-01
PPP3CA	20.1587	-0.2937	9.535e-01
HLA-DMB	48.4498	-0.29384	9.375e-01
SUN2	25.3474	-0.29402	9.530e-01
WDR18	7.29288	-0.29413	9.720e-01
AMZ2	8.7958	-0.29421	9.657e-01
YIF1A	14.7232	-0.2945	9.508e-01
PSMA6	15.68	-0.29452	9.652e-01
TATDN3	5.06199	-0.29458	9.754e-01
ETFRF1	5.91107	-0.29497	9.754e-01
GNB1	32.8025	-0.29505	9.530e-01
CASP6	2.40917	-0.2958	9.826e-01
ZNF264	5.00278	-0.29628	9.754e-01
PREP	4.37284	-0.29638	9.754e-01
HNRNPUL1	30.1729	-0.29643	9.468e-01
ATG4C	5.10112	-0.29655	9.754e-01
SLC7A6OS	6.47591	-0.29663	9.694e-01
CAMKK1	0.69639	-0.29684	9.901e-01
HMGN4	16.8162	-0.29687	9.505e-01
NUSAP1	3.38501	-0.2969	9.866e-01
FANCE	1.62525	-0.29742	9.786e-01
C11orf80	2.25637	-0.29808	9.777e-01
MPPE1	7.08254	-0.29811	9.740e-01
B9D2	2.13787	-0.2982	9.805e-01
PLEKHB2	9.92769	-0.29821	9.581e-01
PTRH2	6.60066	-0.29838	9.740e-01
RCOR1	7.69141	-0.29847	9.740e-01
SETD6	1.67088	-0.29853	9.850e-01
QTRT2	5.21543	-0.29854	9.740e-01
ZNF224	6.89962	-0.29865	9.740e-01
USP16	19.0568	-0.29872	9.505e-01
ZNF836	3.63452	-0.2989	9.759e-01
RFLNB	1.94072	-0.29903	9.876e-01
SFMBT2	3.73095	-0.29935	9.759e-01
TNKS	5.19689	-0.29935	9.740e-01
PABPN1	46.7356	-0.29974	9.584e-01
MRPS12	18.2846	-0.30057	9.508e-01
RIC1	12.0145	-0.30066	9.530e-01
STRN4	4.45838	-0.30069	9.754e-01
GNL2	6.70533	-0.30095	9.720e-01
SLC18B1	1.32902	-0.30102	9.876e-01
L3MBTL3	5.30553	-0.30104	9.754e-01
RBBP6	27.8324	-0.30106	9.508e-01
SLC35A2	2.0091	-0.30106	9.786e-01
ELOF1	17.7853	-0.30113	9.530e-01
BTN2A1	6.71347	-0.30122	9.646e-01
FDFT1	43.0953	-0.30125	9.400e-01
GLE1	3.60948	-0.30186	9.754e-01
AMBRA1	2.40372	-0.30198	9.850e-01
SARS2	2.91143	-0.3021	9.759e-01
COMMD9	9.92371	-0.30213	9.535e-01
ELL2	6.76721	-0.30213	9.759e-01
NME6	8.15546	-0.30215	9.591e-01
CAPN10	2.78886	-0.30228	9.786e-01
MTHFD1	7.99925	-0.30295	9.740e-01
DPP8	7.13213	-0.30297	9.720e-01
PIK3R1	18.1951	-0.30307	9.530e-01
AHCY	11.8712	-0.30309	9.680e-01
IPO7	15.1659	-0.30327	9.535e-01
LRRC28	4.52723	-0.30372	9.754e-01
PAFAH1B3	10.6506	-0.3038	9.535e-01
APEH	10.0684	-0.30402	9.530e-01
PPP1R12A	30.2638	-0.30409	9.303e-01
SF3A2	21.6212	-0.30418	9.488e-01
TENT4B	2.99467	-0.3042	9.759e-01
CASP9	3.35162	-0.3045	9.754e-01
DMXL1	14.8919	-0.3047	9.535e-01
NIP7	7.93407	-0.30482	9.530e-01
MDM4	17.174	-0.305	9.535e-01
RINL	10.1386	-0.30506	9.535e-01
C1orf35	8.83482	-0.30531	9.530e-01
MAX	20.0201	-0.30538	9.508e-01
RAB3GAP1	14.1525	-0.30541	9.508e-01
ELOVL1	18.2985	-0.30549	9.375e-01
TBC1D10C	38.0418	-0.30578	9.508e-01
KBTBD3	2.76474	-0.30608	9.754e-01
NSFL1C	13.0366	-0.30624	9.530e-01
ARHGAP15	26.1961	-0.30628	9.508e-01
TUBB2A	1.72004	-0.30657	9.870e-01
MBNL2	6.54761	-0.30674	9.720e-01
H2AFZ	57.8069	-0.30675	9.521e-01
MBP	37.7701	-0.30676	9.386e-01
PICALM	11.2708	-0.30678	9.530e-01
GSDMB	1.28774	-0.30682	9.870e-01
FANCG	1.61152	-0.30685	9.786e-01
DR1	16.5085	-0.30696	9.488e-01
LCP2	9.58575	-0.30712	9.759e-01
RAD21	36.3308	-0.30729	9.086e-01
RRP12	2.99979	-0.30756	9.826e-01
TRAF5	18.2739	-0.30777	9.535e-01
GFM1	6.57587	-0.30779	9.694e-01
ZNF174	2.48116	-0.30782	9.759e-01
LMO4	17.2076	-0.30795	9.530e-01
GLUD1	19.7611	-0.30802	9.467e-01
AAGAB	5.50834	-0.30808	9.673e-01
KCTD5	5.97638	-0.30812	9.740e-01
SCAMP3	16.5633	-0.3082	9.386e-01
TM9SF3	13.1663	-0.30871	9.535e-01
ANKRD27	2.97606	-0.30893	9.759e-01
ZNF490	4.27174	-0.30907	9.754e-01
PTGS1	2.53406	-0.30921	9.780e-01
BAZ2B	5.68362	-0.30957	9.754e-01
ATAD2B	9.71826	-0.30965	9.680e-01
CEPT1	9.57717	-0.30987	9.530e-01
HCFC2	1.502	-0.30992	9.846e-01
DOPEY2	9.10358	-0.30993	9.740e-01
NUP133	6.709	-0.30994	9.727e-01
TMEM168	3.77933	-0.31001	9.759e-01
RABL6	13.6292	-0.31003	9.535e-01
ZNF71	1.29512	-0.31005	9.876e-01
TMEM35B	3.46435	-0.31016	9.759e-01
DENND4C	7.04536	-0.31023	9.675e-01
IFI35	19.474	-0.31027	9.727e-01		Yes
YIPF6	3.94196	-0.31039	9.754e-01
ST8SIA4	15.0268	-0.31065	9.530e-01		Yes
TLE3	11.4617	-0.31068	9.581e-01
VKORC1	0.97433	-0.31069	9.852e-01
BBIP1	6.34727	-0.31069	9.664e-01
ARF1	51.756	-0.31085	9.064e-01
ARF3	6.032	-0.31106	9.754e-01
ADD1	30.319	-0.31178	9.375e-01
MRPL24	11.1283	-0.31195	9.530e-01
PUM2	12.6995	-0.31212	9.530e-01
NAXE	22.4809	-0.31254	9.303e-01		Yes
CYB561D1	2.1476	-0.31259	9.831e-01
ZDHHC6	9.9224	-0.31261	9.521e-01
ZFP36L1	137.014	-0.3129	9.488e-01
ASAH1	26.9577	-0.31311	9.535e-01
NOL4L	0.83608	-0.31321	9.876e-01
MXRA7	2.69345	-0.31333	9.876e-01
RAB3GAP2	10.7458	-0.31338	9.530e-01
CASP8AP2	8.67559	-0.31365	9.535e-01
RPP40	1.53373	-0.31468	9.838e-01
ARHGAP5	5.72298	-0.31472	9.754e-01
ZMYM2	11.1856	-0.31476	9.530e-01
LRRC59	8.91112	-0.31479	9.727e-01
EZR	122.968	-0.31486	9.530e-01
MED8	9.34355	-0.31494	9.533e-01
RAD23B	19.2197	-0.31498	9.375e-01
ITCH	9.99204	-0.31516	9.535e-01
SGTB	3.91297	-0.31558	9.754e-01
SC5D	4.44176	-0.31563	9.759e-01
IQGAP1	46.9664	-0.31593	9.375e-01
ZSCAN26	2.1118	-0.31633	9.759e-01
SNX22	17.7183	-0.31634	9.535e-01
HMGCR	6.26135	-0.3164	9.754e-01
ZMPSTE24	6.92082	-0.31641	9.697e-01
GPR137	5.27599	-0.3166	9.749e-01
VPS26C	7.30911	-0.31685	9.535e-01
SNTB2	2.67384	-0.31706	9.759e-01
LIMK2	2.1243	-0.31712	9.777e-01
PLCL2	7.25806	-0.31715	9.694e-01
ITPK1	5.86322	-0.31768	9.740e-01
CBX6	4.91137	-0.31772	9.759e-01
ATRAID	22.1021	-0.31785	9.468e-01
TSEN2	1.5151	-0.31796	9.850e-01
QSER1	3.33636	-0.31804	9.759e-01
PPP1R15B	5.08084	-0.31807	9.759e-01
MRPS27	7.54257	-0.31833	9.657e-01
C16orf72	8.92291	-0.31854	9.740e-01
GAK	9.75101	-0.31873	9.535e-01
ZNF606	3.40169	-0.31889	9.754e-01
RHBDD3	1.66944	-0.31901	9.786e-01
GOLGA7	10.9336	-0.31906	9.530e-01
HDAC1	24.1448	-0.31916	9.257e-01
C21orf91	7.98839	-0.31932	9.591e-01
ABT1	13.867	-0.31947	9.429e-01
KCTD3	0.88164	-0.3195	9.895e-01
EDRF1	5.62717	-0.31951	9.740e-01
UBA1	15.7843	-0.31958	9.530e-01
ZNF473	1.17611	-0.31994	9.850e-01
SCFD1	7.46664	-0.32004	9.535e-01
CUEDC2	14.0036	-0.32015	9.508e-01
SRPK2	19.7408	-0.32021	9.488e-01
AP1M1	14.8552	-0.32046	9.505e-01
COA1	12.205	-0.32068	9.530e-01
RAP1B	46.3897	-0.32074	9.086e-01
RNF14	4.57442	-0.32079	9.754e-01
MLLT6	7.87291	-0.32086	9.694e-01
RCC1L	6.9401	-0.32101	9.575e-01
TBL3	4.6943	-0.32119	9.740e-01
BCKDHB	2.84591	-0.32128	9.766e-01
RBBP5	5.44645	-0.32133	9.740e-01
DUSP22	12.6488	-0.32143	9.530e-01
USF3	9.07315	-0.32153	9.535e-01
CYSLTR1	13.0529	-0.32251	9.530e-01
IL3RA	3.24829	-0.32258	9.918e-01
POFUT2	1.77357	-0.32266	9.846e-01
POGZ	12.8975	-0.32317	9.530e-01
SLC35C2	8.29738	-0.32389	9.620e-01
CLK3	9.35392	-0.32398	9.530e-01
C18orf32	6.27518	-0.32432	9.664e-01
PNPLA6	5.01148	-0.32449	9.754e-01
NUFIP2	14.3477	-0.32506	9.530e-01
AAMP	12.8485	-0.32556	9.468e-01
CREBBP	11.517	-0.32576	9.535e-01
SH3TC1	5.24568	-0.32578	9.746e-01
TCEAL8	6.38927	-0.32601	9.740e-01
VGLL4	6.07491	-0.3261	9.735e-01
CCDC167	14.8549	-0.32654	9.530e-01
CAT	20.467	-0.32705	9.530e-01
FXR2	2.87302	-0.32723	9.759e-01
GOLGB1	22.8046	-0.32743	9.396e-01
PUS1	4.31776	-0.32756	9.740e-01
IMPDH1	6.94768	-0.32776	9.630e-01
ENTPD1	22.9644	-0.3278	9.657e-01
ZFYVE16	5.00769	-0.32793	9.754e-01
SMAGP	4.54959	-0.32799	9.759e-01
DDX31	1.95419	-0.32809	9.759e-01
CENPX	11.6299	-0.32831	9.530e-01
LPCAT4	6.30448	-0.32832	9.740e-01
ASF1B	1.30482	-0.32862	9.876e-01
ZNF235	3.6633	-0.32929	9.754e-01
WDR3	4.31132	-0.32936	9.754e-01
HARS	9.82976	-0.3295	9.530e-01
ANKFY1	4.36067	-0.3297	9.740e-01
TPRA1	3.94373	-0.32983	9.759e-01
ZNF839	1.66351	-0.33019	9.759e-01
JPT2	3.83391	-0.33034	9.740e-01
MYL12B	127.523	-0.33083	9.064e-01
SRRD	4.12755	-0.33113	9.740e-01
ADPGK	14.4976	-0.33125	9.508e-01
ATP13A1	7.20065	-0.33139	9.535e-01
EFCAB13	2.36241	-0.3314	9.759e-01
RPN2	25.0672	-0.33151	9.386e-01
LONP2	13.4477	-0.33153	9.521e-01
MRPL27	15.6405	-0.33153	9.508e-01
USP45	3.34725	-0.33244	9.759e-01
TLR6	3.7641	-0.33267	9.740e-01
EIF2AK2	20.2806	-0.33319	9.590e-01
USPL1	4.85491	-0.33335	9.727e-01
RAD1	4.36441	-0.33338	9.663e-01
ARF6	57.8667	-0.33353	9.119e-01
GIMAP4	4.73161	-0.33358	9.846e-01
PARP6	4.52411	-0.33361	9.697e-01
SNX12	3.18701	-0.33392	9.754e-01
LEPROT	5.26702	-0.334	9.754e-01
ZDHHC17	4.0081	-0.33421	9.754e-01
IGFBP7	1.38191	-0.33448	9.909e-01		Yes
RNASEH2B	23.6609	-0.33505	9.375e-01
CASP8	15.1986	-0.33529	9.521e-01
LPXN	32.0651	-0.33541	9.521e-01
GCA	14.7526	-0.33608	9.530e-01
EIF3C	1.31058	-0.33613	9.828e-01
OAT	4.11996	-0.33631	9.754e-01
FLOT1	20.2106	-0.33646	9.521e-01
PPP4R1	3.97243	-0.33657	9.759e-01
SPTLC1	5.43986	-0.33674	9.615e-01
SEC24B	7.00257	-0.33735	9.591e-01
RPUSD4	4.3463	-0.33782	9.740e-01
TLR9	1.0588	-0.33824	9.870e-01
BRF2	1.96393	-0.3384	9.759e-01
FAM120C	1.96631	-0.3387	9.773e-01
KIF22	6.74355	-0.33875	9.664e-01
ZBTB17	4.58521	-0.33876	9.740e-01
SH2D3A	3.07942	-0.3389	9.754e-01
SERPINF2	1.16902	-0.33917	9.895e-01		Yes
IDH3A	8.69312	-0.33918	9.530e-01
ZFAND3	10.4934	-0.3392	9.535e-01
TOB2	6.93264	-0.33938	9.535e-01
MED15	7.79963	-0.33969	9.535e-01
SFI1	3.45521	-0.33992	9.759e-01
DUSP28	3.61139	-0.34013	9.754e-01
DGCR8	2.03621	-0.34057	9.768e-01
SPECC1L	1.99874	-0.34076	9.759e-01
BAHD1	1.69337	-0.3412	9.825e-01
DNAJC7	21.3848	-0.34136	9.170e-01
PSMD13	22.7434	-0.34139	9.086e-01
KEAP1	7.72201	-0.3414	9.535e-01
CENPO	0.92631	-0.34143	9.876e-01
RPTOR	2.95621	-0.34194	9.759e-01
PIGL	3.16206	-0.34197	9.754e-01
TMEM134	21.995	-0.34204	9.375e-01
COPRS	9.84524	-0.34204	9.535e-01
FAM228B	2.25854	-0.34207	9.759e-01
SNAP29	9.20823	-0.34208	9.535e-01
MID1IP1	2.91499	-0.34213	9.773e-01
CARD19	4.31914	-0.34217	9.759e-01
IAH1	18.3758	-0.34222	9.488e-01
CHMP1A	7.72416	-0.34233	9.530e-01
CCDC141	4.52325	-0.34234	9.754e-01
DPAGT1	5.50456	-0.34265	9.542e-01
SYNPO	2.35963	-0.34385	9.773e-01
UBAC2	11.7592	-0.34407	9.508e-01
PKD1	2.68242	-0.34423	9.759e-01
COBLL1	28.8035	-0.34444	9.508e-01
WRN	2.36223	-0.3453	9.759e-01
SETD5	15.1375	-0.34569	9.488e-01
UBR2	12.7543	-0.34587	9.521e-01
ZNF766	5.21308	-0.34589	9.669e-01
AMMECR1	2.97137	-0.34609	9.759e-01
DDX54	10.5059	-0.34618	9.530e-01
ICA1L	1.56216	-0.34619	9.846e-01
LRRC42	2.77035	-0.34631	9.754e-01
DICER1	11.4746	-0.34652	9.521e-01
MYO1E	12.3553	-0.34653	9.740e-01
FARS2	4.47912	-0.34668	9.740e-01
TTC17	15.386	-0.3472	9.401e-01		Yes
SS18L2	26.3799	-0.34734	9.145e-01
AGAP2	3.40436	-0.34743	9.737e-01
IRF2BP2	18.1791	-0.34744	9.720e-01
AIFM2	1.3056	-0.34755	9.850e-01
MAP2K3	12.3597	-0.34768	9.508e-01
MTERF3	3.25951	-0.34779	9.740e-01
AKAP13	45.3135	-0.34807	9.296e-01
CNOT8	11.3984	-0.34814	9.508e-01
PIBF1	5.01123	-0.34842	9.740e-01		Yes
HPS4	6.90403	-0.34894	9.530e-01
C12orf75	24.9171	-0.34905	9.754e-01
TAF6L	2.56606	-0.34939	9.759e-01
ARAP2	11.7106	-0.34953	9.638e-01
NOP56	12.4114	-0.34995	9.508e-01
TBP	6.45087	-0.34996	9.590e-01
FLNA	42.3869	-0.34999	9.505e-01
SS18	10.6612	-0.35037	9.508e-01
ZNF777	0.52419	-0.35037	9.876e-01
PITPNA	13.526	-0.35047	9.680e-01
EIF2B5	7.78672	-0.3505	9.530e-01
RNF169	5.63577	-0.35078	9.754e-01
C9orf40	4.1614	-0.3511	9.754e-01
MTMR14	18.4608	-0.35143	9.505e-01
RRP8	5.56361	-0.35147	9.530e-01
BRAT1	6.27661	-0.35172	9.535e-01
IMP4	17.8843	-0.35189	9.354e-01
BCL11B	1.63388	-0.35191	9.876e-01
UBXN8	1.52341	-0.35194	9.759e-01
SPTY2D1	4.8886	-0.35209	9.591e-01
DCAF8	7.0847	-0.35246	9.535e-01
KMT2C	23.9162	-0.35265	9.375e-01
NBDY	25.9337	-0.35269	9.303e-01
L3HYPDH	4.34108	-0.35278	9.754e-01
MLEC	15.5901	-0.3528	9.530e-01
ZNF789	1.5589	-0.35285	9.850e-01
IGHA1	60.4117	-0.35307	9.740e-01		Yes
GOLGA2	7.97479	-0.35311	9.530e-01
ATR	6.15246	-0.35338	9.740e-01
BRD3OS	3.39784	-0.3534	9.754e-01
VPS25	10.49	-0.35357	9.521e-01
ZNF664	4.00479	-0.35408	9.754e-01
PRKD2	11.063	-0.35416	9.521e-01
ERGIC1	14.1257	-0.35419	9.521e-01
CCDC50	63.2672	-0.35424	9.530e-01
MFSD13A	0.67614	-0.35436	9.870e-01
ELMSAN1	13.4907	-0.35437	9.521e-01
IGHV1-46	12.1713	-0.35442	9.879e-01		Yes
CNKSR2	2.09181	-0.35445	9.812e-01
HLA-B	985.593	-0.35484	9.256e-01
RAB28	4.85242	-0.35491	9.664e-01
ZNF428	16.4026	-0.35492	9.505e-01
PIK3CB	3.60575	-0.35522	9.759e-01
RDH11	6.63902	-0.35544	9.530e-01
ZSCAN29	2.50397	-0.35583	9.759e-01
DDX19A	3.7775	-0.35596	9.740e-01
ZNF649	2.31374	-0.35597	9.754e-01
NDUFAF4	10.1195	-0.35613	9.505e-01
DCK	19.4795	-0.35642	9.386e-01
TSG101	12.2319	-0.35649	9.375e-01
MTG2	4.32576	-0.35659	9.740e-01
FBXL17	5.02611	-0.35677	9.740e-01
NUP210	15.275	-0.35687	9.521e-01
KDM3B	8.6259	-0.35719	9.530e-01
LRCH4	7.04412	-0.35726	9.581e-01
PTPRJ	6.46314	-0.35728	9.759e-01		Yes
ANAPC4	5.41351	-0.35733	9.570e-01
CENPM	5.95544	-0.35776	9.754e-01
SUPT5H	13.8633	-0.35802	9.505e-01
ZNF827	3.68239	-0.35811	9.754e-01
ARHGAP32	0.40858	-0.35812	9.909e-01
EEF2K	3.91301	-0.35817	9.740e-01
DHDDS	3.73314	-0.35818	9.740e-01
METTL14	6.05546	-0.35849	9.535e-01
RPRD2	7.20882	-0.35873	9.581e-01
CDC27	8.51402	-0.35906	9.508e-01
TPGS2	9.31166	-0.35962	9.521e-01
ZNF691	1.93204	-0.35981	9.759e-01
NCAPD2	5.69751	-0.35996	9.698e-01
C3orf38	9.32239	-0.36009	9.508e-01
ERAP1	6.98931	-0.36024	9.566e-01		Yes
DERA	5.95327	-0.36075	9.620e-01
CENPJ	1.97102	-0.36116	9.754e-01
GRK2	28.1751	-0.36123	9.508e-01
MCM4	2.25972	-0.36123	9.759e-01
ZNF776	1.4865	-0.36165	9.759e-01
ARSB	1.65327	-0.36165	9.846e-01
HAUS8	2.14276	-0.36179	9.754e-01
ERO1B	5.10446	-0.36193	9.615e-01
ARHGAP25	29.4771	-0.36198	9.303e-01
POLR3D	4.62851	-0.36203	9.720e-01
SNAPC2	6.13184	-0.36208	9.740e-01
ZDHHC4	7.34506	-0.36226	9.535e-01
TFCP2	3.07595	-0.36244	9.754e-01
ZDHHC20	6.70869	-0.36262	9.530e-01
DCAKD	1.87757	-0.36267	9.759e-01
NSUN2	9.83388	-0.36271	9.505e-01
SKP2	2.47042	-0.36273	9.754e-01
EIF2AK3	5.67334	-0.36292	9.754e-01
GNE	2.17376	-0.36324	9.759e-01
KCTD10	3.14265	-0.36324	9.754e-01
ANXA5	37.7047	-0.36375	9.375e-01
WRB	3.75013	-0.36387	9.740e-01
AP1G1	8.76295	-0.36423	9.508e-01
FBXO34	5.87415	-0.36465	9.680e-01
HELZ2	4.31056	-0.36487	9.754e-01
TAGAP	26.431	-0.36534	9.535e-01
DIAPH2	5.55255	-0.3657	9.581e-01
SLC25A45	5.73705	-0.36577	9.679e-01
VPS50	3.48529	-0.36595	9.754e-01
MR1	6.2646	-0.36618	9.521e-01
STRAP	20.9677	-0.36629	9.204e-01
AKAP1	2.18128	-0.36646	9.759e-01
LSM12	10.4086	-0.36664	9.508e-01
TBC1D9	11.9581	-0.36672	9.694e-01
RETREG3	5.27649	-0.36691	9.664e-01
DDX28	2.21256	-0.36706	9.759e-01
AIDA	16.9107	-0.36708	9.375e-01
MCM5	23.7045	-0.36738	9.375e-01
DHRS4	8.37673	-0.36748	9.530e-01
SRSF10	31.4822	-0.36756	9.084e-01
COQ6	3.67897	-0.3676	9.740e-01
DNM2	18.1515	-0.36772	9.488e-01
POLR2A	14.7754	-0.36772	9.501e-01
GCH1	5.19788	-0.36786	9.664e-01
UBE2D1	11.4158	-0.36798	9.508e-01
TMEM87A	11.1534	-0.36813	9.488e-01
ULK4	1.69739	-0.36823	9.777e-01
ZMIZ1	10.3118	-0.36827	9.720e-01
MCOLN2	9.8317	-0.36887	9.740e-01
C6orf226	5.55078	-0.36907	9.664e-01
HERC6	2.26833	-0.3692	9.759e-01
APOLD1	0.87523	-0.36932	9.850e-01
DOCK8	38.3529	-0.36938	9.086e-01
SAP30L	4.88427	-0.36949	9.720e-01
TEX9	6.96606	-0.36963	9.759e-01
COQ8B	2.73698	-0.36968	9.754e-01
CYTH4	13.2794	-0.36999	9.521e-01
URM1	14.939	-0.37017	9.258e-01
KMT5B	10.1747	-0.3703	9.488e-01
TRIM14	6.09543	-0.37034	9.581e-01
TMEM165	20.284	-0.3704	9.247e-01
YWHAZ	162.818	-0.37045	8.174e-01
NCF2	7.95609	-0.37066	9.581e-01
HARS2	5.80823	-0.37123	9.581e-01
PAQR3	2.00294	-0.37143	9.773e-01
OPA1	8.62342	-0.3715	9.530e-01
COG2	5.37059	-0.37168	9.740e-01
IL23A	0.73268	-0.3718	9.870e-01		Yes
RBM14	2.76982	-0.37184	9.754e-01
ANKRD12	65.9717	-0.37186	8.925e-01
SELPLG	6.27266	-0.37188	9.759e-01
TCTN1	8.08422	-0.37195	9.653e-01
QTRT1	8.91162	-0.37223	9.508e-01
SIPA1	20.3575	-0.37258	9.508e-01
SLC35E3	3.83907	-0.37297	9.754e-01
NUTF2	26.9578	-0.373	9.086e-01
FBXO21	7.54456	-0.37315	9.535e-01
CERS4	10.4511	-0.37318	9.530e-01
YKT6	6.00097	-0.37341	9.535e-01
OTUD5	9.61792	-0.37352	9.521e-01
CMTR2	5.35087	-0.37354	9.657e-01
LPAR2	3.51822	-0.37365	9.754e-01
PACS1	18.7173	-0.37366	9.400e-01
TEX10	3.42607	-0.37384	9.694e-01
BRD3	6.87416	-0.37404	9.530e-01
HNRNPF	62.7608	-0.3743	8.925e-01
PCED1B	14.8567	-0.37434	9.581e-01
EAF1	3.32218	-0.37449	9.754e-01
ZSCAN21	1.84484	-0.37483	9.754e-01
MROH1	2.41921	-0.37492	9.759e-01
ZNF333	2.00487	-0.37511	9.759e-01
SMIM3	0.53503	-0.37518	9.876e-01
DIS3L2	2.95699	-0.37525	9.760e-01
CMIP	9.08686	-0.37526	9.535e-01
CTU1	4.94679	-0.37533	9.720e-01
RPRD1A	6.06779	-0.37546	9.535e-01
MGAT3	1.03011	-0.3759	9.826e-01
C2orf68	4.83497	-0.37597	9.700e-01
ZNF627	3.16908	-0.376	9.754e-01
CCNT1	7.6486	-0.37601	9.530e-01
CAPS	0.99608	-0.37602	9.870e-01
MAP2K2	33.9689	-0.37608	9.204e-01
CARD11	12.6438	-0.37634	9.530e-01
DOK1	11.9025	-0.37653	9.535e-01
VRK1	5.43564	-0.37661	9.535e-01
RNF31	2.64059	-0.37682	9.759e-01
PDPR	3.45507	-0.37733	9.740e-01
PTPN18	21.5488	-0.37741	9.375e-01
NSUN6	2.97331	-0.37746	9.754e-01
PDCD6	37.5035	-0.37771	8.757e-01
UBAP2	4.07081	-0.37786	9.664e-01
C18orf21	5.17898	-0.37894	9.535e-01
CENPC	12.9626	-0.37898	9.530e-01
ADRM1	26.6771	-0.37925	9.064e-01
ZBTB7A	21.8394	-0.37929	9.508e-01
GSN	23.4955	-0.37935	9.590e-01		Yes
HIPK3	6.34543	-0.37957	9.570e-01
MZT1	10.5579	-0.37958	9.350e-01
ZNF432	1.135	-0.37982	9.841e-01
SEC22C	5.52351	-0.37996	9.638e-01
HSF1	17.0977	-0.38004	9.488e-01
CDC42SE2	21.8921	-0.38008	9.086e-01
JMJD8	4.86893	-0.38017	9.657e-01
AFTPH	22.6742	-0.38022	9.119e-01
NDUFB8	1.73922	-0.38033	9.780e-01
SLC29A3	2.39016	-0.38068	9.754e-01
ACSF3	7.49032	-0.38096	9.535e-01
TCEA2	5.39392	-0.38102	9.653e-01
MRPL3	15.0434	-0.38121	9.303e-01
ZNF714	2.00878	-0.38165	9.754e-01
DRG2	8.31691	-0.38179	9.508e-01
BPTF	43.674	-0.38221	9.350e-01
TSPAN14	6.09576	-0.38226	9.720e-01
LPP	8.67173	-0.38242	9.581e-01
ARID1A	16.9131	-0.38243	9.303e-01
TMUB2	8.38483	-0.38245	9.521e-01
TES	19.1481	-0.38312	9.289e-01
GRK6	18.3343	-0.38315	9.500e-01
ANKRD52	3.46836	-0.38316	9.754e-01
NLRP3	1.4253	-0.38345	9.876e-01
LAS1L	5.80513	-0.38376	9.581e-01
LRPAP1	17.4978	-0.38378	9.350e-01
BOP1	6.67359	-0.38392	9.575e-01
CDKN2AIP	6.86171	-0.38396	9.535e-01
NUDT19	1.87521	-0.38406	9.754e-01
SNX16	1.27703	-0.38423	9.764e-01
INTS6L	4.82939	-0.38427	9.581e-01
CHMP4B	18.6565	-0.38432	9.505e-01
NELFB	8.40235	-0.38436	9.535e-01
LYSMD2	26.3599	-0.38451	9.262e-01
ERCC2	2.32406	-0.38474	9.754e-01
GLS	35.493	-0.38497	9.488e-01
GLMN	3.26946	-0.38509	9.740e-01
DHRS1	5.81648	-0.38529	9.653e-01
TEX264	17.0449	-0.38535	9.180e-01
LAT	3.20903	-0.38567	9.838e-01
BET1L	6.98189	-0.3857	9.530e-01
CNPPD1	27.987	-0.38586	9.086e-01
MDM2	10.1745	-0.38589	9.362e-01
IRF7	37.9313	-0.38592	9.530e-01
CBFA2T3	9.85779	-0.38629	9.530e-01
MYO9B	23.5393	-0.3863	9.375e-01
RALY	35.2629	-0.38651	8.925e-01
PRRG2	0.55097	-0.38652	9.876e-01
SLC25A28	5.85358	-0.38666	9.657e-01
SND1	26.3609	-0.38685	9.086e-01
ANAPC7	4.85617	-0.387	9.535e-01
MGAT4B	7.50466	-0.38704	9.650e-01
PITRM1	3.7498	-0.38741	9.535e-01
PIGQ	1.84323	-0.38745	9.759e-01
EFCAB7	1.75856	-0.38762	9.759e-01
CHURC1	8.9733	-0.38766	9.530e-01
PRIMPOL	3.21996	-0.38802	9.740e-01
GORASP2	11.6318	-0.38806	9.424e-01
NDUFA10	17.3917	-0.3881	9.086e-01
LPGAT1	18.2474	-0.38823	9.303e-01
N4BP2	6.02626	-0.38824	9.663e-01
YWHAE	26.7121	-0.38826	9.119e-01
SEC24C	5.80094	-0.38832	9.535e-01
PICK1	1.72706	-0.38841	9.759e-01
KIF5B	24.2612	-0.38858	9.086e-01
LY6E	82.0559	-0.38867	9.508e-01
WDR35	1.62208	-0.38894	9.759e-01
ZSWIM9	1.87693	-0.389	9.759e-01
VIM	430.897	-0.38907	9.086e-01
PMPCA	7.13647	-0.38914	9.530e-01
ATXN3	7.84379	-0.38917	9.530e-01
CCNYL1	2.49557	-0.38942	9.754e-01
COPS4	6.98717	-0.38961	9.530e-01
DDX60L	5.09521	-0.39001	9.646e-01
UBAP2L	8.34088	-0.39026	9.505e-01
PCED1A	3.99432	-0.39065	9.754e-01
FASTKD1	4.18846	-0.39074	9.581e-01
C5orf22	3.87717	-0.39107	9.653e-01
IFT20	7.94569	-0.39129	9.530e-01
PIAS2	4.46093	-0.3913	9.664e-01
KLHDC4	4.94102	-0.3918	9.590e-01
WAPL	17.5706	-0.39189	9.086e-01
THAP4	6.6256	-0.39192	9.530e-01
NUP155	3.94459	-0.39198	9.615e-01
SLC4A1AP	8.02241	-0.39242	9.521e-01
ATF6B	16.216	-0.39276	9.152e-01
CYHR1	8.22554	-0.39301	9.530e-01
SETD9	1.53832	-0.39302	9.759e-01
ATP6V1A	7.62533	-0.39307	9.530e-01
BTN3A1	6.68187	-0.39324	9.581e-01
MSANTD2	1.86956	-0.39383	9.754e-01
NBAS	5.15502	-0.39472	9.530e-01
ENOPH1	8.02999	-0.3951	9.488e-01
LACTB	21.6311	-0.39532	9.419e-01
ZNF362	2.0716	-0.39535	9.754e-01
THOP1	3.66913	-0.39536	9.720e-01
PARP4	9.83542	-0.39565	9.508e-01
ZDHHC18	3.7723	-0.39575	9.749e-01
PAM	0.86035	-0.39628	9.850e-01		Yes
DDX56	8.21763	-0.39714	9.508e-01
SH3GLB2	8.31413	-0.39733	9.530e-01
TNIP2	14.1621	-0.39751	9.508e-01
ZNF532	3.75588	-0.39764	9.657e-01
ATP6V0D1	27.8253	-0.39767	9.064e-01
CARM1	6.51609	-0.39776	9.535e-01
EVI2B	19.9494	-0.39818	9.303e-01
UPF1	5.52646	-0.39827	9.581e-01
INO80E	12.5669	-0.39837	9.375e-01
AP5M1	6.44981	-0.39858	9.530e-01
NPAT	9.0582	-0.39865	9.463e-01
SLC3A2	16.3743	-0.39876	9.508e-01
MOSMO	4.16187	-0.39924	9.740e-01
SLC7A7	4.16784	-0.39956	9.740e-01
EIF4H	24.0068	-0.39959	8.925e-01
PUDP	3.37173	-0.39986	9.749e-01
PANX1	2.17408	-0.40004	9.759e-01
ARHGAP30	29.8919	-0.40007	9.159e-01
RANGRF	11.3889	-0.40017	9.386e-01
CNIH1	21.1424	-0.40066	9.101e-01
AGFG1	12.7604	-0.40078	9.535e-01
FBXO2	2.05107	-0.40084	9.759e-01
AIM2	24.6387	-0.40105	9.488e-01
WDR55	4.82472	-0.40139	9.535e-01
FBXO28	5.30941	-0.40161	9.530e-01
SLBP	18.9305	-0.40163	9.086e-01
ARHGAP1	5.9867	-0.40179	9.530e-01
WDR41	5.56016	-0.40192	9.535e-01
DESI2	8.11191	-0.40201	9.505e-01
NT5C	36.9341	-0.40202	9.086e-01
ZNF253	3.44141	-0.40211	9.740e-01
CPM	1.33222	-0.40213	9.876e-01
WDR24	1.02062	-0.40254	9.812e-01
RAB18	10.847	-0.4027	9.303e-01
MTG1	7.26387	-0.40287	9.521e-01
ABCC1	6.33098	-0.40332	9.615e-01
UBE3C	6.69144	-0.40376	9.530e-01
ETV3	2.81746	-0.40379	9.740e-01
AP1S1	8.74089	-0.40406	9.521e-01
CLASP1	4.60243	-0.40446	9.530e-01
LMBRD1	27.0417	-0.40448	9.204e-01
ABCC4	2.4264	-0.40454	9.759e-01
MAML2	8.45139	-0.40466	9.535e-01
FNBP1L	1.14308	-0.40492	9.833e-01
SLC39A10	11.8046	-0.40498	9.488e-01
DYRK1A	7.26775	-0.40517	9.530e-01
MEMO1	5.84614	-0.40521	9.521e-01
TROVE2	15.4602	-0.40535	9.247e-01
MRI1	5.41382	-0.40556	9.526e-01
CSGALNACT2	5.1664	-0.4058	9.720e-01
CDIPT	10.1721	-0.40585	9.375e-01
CMC1	8.54647	-0.40609	9.508e-01
ELF4	5.43024	-0.40672	9.530e-01
CWF19L2	6.00318	-0.40676	9.530e-01
TBC1D25	2.83976	-0.40693	9.754e-01
CTBP1	18.1105	-0.40703	9.375e-01
G6PD	10.2652	-0.40705	9.521e-01
TMED2	20.513	-0.40719	9.159e-01
ITFG2	11.8727	-0.4073	9.400e-01
ZNF18	1.28698	-0.40745	9.759e-01
CS	8.35352	-0.40748	9.505e-01
SIGIRR	16.2218	-0.40753	9.086e-01
SCO2-1	1.34199	-0.40782	9.812e-01
CLK4	11.4015	-0.40836	9.354e-01
SH3BP5L	2.49232	-0.40856	9.720e-01
ZHX2	5.72473	-0.4088	9.530e-01
STUB1	30.0746	-0.40896	8.757e-01
FPR1	1.87657	-0.40911	9.895e-01
PCMTD1	19.923	-0.40948	9.119e-01
ZNF117	1.6788	-0.40951	9.759e-01
COPS3	11.0211	-0.40959	9.262e-01
NKAP	12.5104	-0.40975	9.377e-01
COMT	18.987	-0.41	9.472e-01
CLSTN1	7.58694	-0.4101	9.530e-01
GARS	14.288	-0.41012	9.468e-01
IFIT5	5.63815	-0.41015	9.530e-01
ARMC8	8.4539	-0.41025	9.375e-01
LLPH	3.2077	-0.41028	9.720e-01
BSG	31.7136	-0.41042	9.256e-01
HSD17B4	10.0469	-0.41059	9.530e-01
ARL6IP1	7.35578	-0.4107	9.530e-01
INPPL1	5.14364	-0.41085	9.581e-01
FOXK1	5.35803	-0.41091	9.664e-01
GYS1	2.94179	-0.41132	9.754e-01
RNGTT	9.32588	-0.41179	9.530e-01
RNF216	10.0265	-0.41179	9.468e-01
SAMD1	4.93361	-0.41221	9.731e-01
DNAJB12	8.08537	-0.41223	9.530e-01
LCLAT1	3.5514	-0.41264	9.713e-01
TNPO2	1.74643	-0.41311	9.759e-01
SLC48A1	1.51847	-0.41353	9.869e-01
PLEKHM2	11.539	-0.41366	9.530e-01
AKAP11	14.8822	-0.41412	9.508e-01
EXOC7	6.52773	-0.41419	9.535e-01
CAPN1	15.5289	-0.41449	9.354e-01
DNAJB2	5.61171	-0.4148	9.530e-01
REX1BD	30.3148	-0.41506	8.823e-01
ALG11	1.94661	-0.41526	9.754e-01
TAF1B	4.37976	-0.41566	9.581e-01
LZTS2	2.93537	-0.41567	9.740e-01
BTBD1	10.4649	-0.41591	9.401e-01
FAM91A1	6.09906	-0.41611	9.508e-01
POLR3K	14.2604	-0.41641	9.180e-01
EPHB6	4.23241	-0.41658	9.664e-01
SIN3B	6.13274	-0.41663	9.530e-01
PBRM1	15.2217	-0.41672	9.086e-01
PPP2CA	11.1956	-0.41681	9.429e-01
ZBED1	5.84098	-0.41717	9.530e-01
RAB1A	8.6942	-0.41737	9.460e-01
STK4	61.3021	-0.41743	7.754e-01
TNFRSF13B	50.3574	-0.41756	9.530e-01
SP3	12.0201	-0.41767	9.340e-01
SLC39A9	4.22415	-0.41884	9.535e-01
NFIC	4.77769	-0.4189	9.694e-01
NAPRT	4.87994	-0.41898	9.754e-01
ATG3	15.5439	-0.41923	9.086e-01
LRRC45	1.30204	-0.4195	9.774e-01
MCM2	2.84646	-0.41986	9.754e-01
CTDSP2	8.64783	-0.41999	9.508e-01
SRPRB	8.78445	-0.42009	9.508e-01
FER	2.63237	-0.42013	9.727e-01
PLXNA3	2.25831	-0.4205	9.759e-01
PPP1R8	4.15199	-0.42079	9.535e-01
RNF19B	3.26127	-0.42106	9.754e-01
ZNF688	5.12044	-0.42107	9.535e-01
PGBD2	3.16411	-0.42109	9.591e-01
RCOR3	8.18979	-0.42142	9.521e-01
NAA60	4.62133	-0.42145	9.530e-01
RIPK2	8.71497	-0.42147	9.521e-01
EXOC5	8.9064	-0.42184	9.400e-01
CDKN3	0.98605	-0.42222	9.870e-01
UFD1	14.4099	-0.42222	9.098e-01
EZH1	5.53115	-0.42233	9.530e-01
DFFA	8.49063	-0.42313	9.454e-01
RAB24	21.9995	-0.42342	9.086e-01
TAX1BP1	35.7565	-0.42352	8.846e-01
GON4L	12.6916	-0.42364	9.257e-01
C1orf109	2.94498	-0.42368	9.535e-01
CORO1B	22.7293	-0.42374	9.375e-01
RHBDD1	3.95755	-0.42374	9.727e-01
NUP62	7.81777	-0.42385	9.521e-01
MFNG	12.2558	-0.42448	9.303e-01
PANK4	2.35649	-0.4245	9.740e-01
LENG9	1.19527	-0.42506	9.759e-01
HACD2	5.74416	-0.42527	9.521e-01
GSTK1	76.5603	-0.42529	8.846e-01
SYNE1	10.294	-0.42598	9.375e-01
RTN3	11.8109	-0.42609	9.530e-01
MAF1	24.1025	-0.42611	8.984e-01
ENOSF1	3.87586	-0.42668	9.669e-01
IBA57	1.04945	-0.42763	9.850e-01
ECI2	6.02665	-0.42784	9.521e-01
POR	4.11869	-0.42825	9.581e-01
C5orf51	9.57472	-0.42883	9.303e-01
HOMER3	1.15722	-0.42885	9.870e-01
UCP2	127.996	-0.42886	9.303e-01
KDM2B	8.79224	-0.42889	9.375e-01
HAUS3	5.02854	-0.42912	9.581e-01
NDUFV3	7.39084	-0.42926	9.521e-01
ZNF121	3.98396	-0.42975	9.535e-01
PYROXD1	5.48453	-0.42977	9.535e-01
TTBK2	3.10328	-0.42985	9.694e-01
EIF5	51.7066	-0.43005	8.437e-01
C11orf71	2.87578	-0.43055	9.759e-01
TBCCD1	3.36055	-0.4307	9.601e-01
MDN1	9.34709	-0.43115	9.468e-01
ITGB7	25.3045	-0.43117	9.419e-01
SSNA1	30.7827	-0.4314	8.587e-01
FAM89A	3.06358	-0.43152	9.652e-01
ZNF563	0.88866	-0.43171	9.777e-01
CIAO1	14.2046	-0.43171	9.086e-01
DTYMK	6.57423	-0.43193	9.505e-01
FANCF	6.01913	-0.43197	9.530e-01
HEXDC	9.51471	-0.43226	9.508e-01
CAB39L	0.85081	-0.43233	9.850e-01
RFX7	2.26784	-0.43244	9.754e-01
PPP1R13B	1.9117	-0.43251	9.754e-01
MDC1	3.58256	-0.43289	9.668e-01
HECTD3	3.68317	-0.4329	9.671e-01
TTC38	2.20034	-0.43297	9.754e-01
GNB2	52.1207	-0.43318	8.206e-01
KMT5A	3.93453	-0.4332	9.664e-01
CRY2	2.89984	-0.43348	9.694e-01
CPNE2	0.34961	-0.43358	9.879e-01
HLA-DQA2	43.6355	-0.43359	9.870e-01
LMAN1	19.0017	-0.43423	9.258e-01
WSB2	4.09693	-0.43445	9.581e-01
RIF1	12.3311	-0.43448	9.468e-01
HPS6	4.10569	-0.43449	9.657e-01
RIT1	5.85662	-0.43454	9.530e-01
RAB5B	11.1872	-0.43455	9.303e-01
CDC42EP3	17.4556	-0.43461	9.508e-01
TRAPPC6B	6.27105	-0.43475	9.530e-01
HYOU1	4.67901	-0.43482	9.581e-01
RPP38	7.44289	-0.43487	9.433e-01
MRPS26	14.6079	-0.43495	9.229e-01
PIP4P1	12.9695	-0.43527	9.159e-01
PDCD7	16.1729	-0.43529	9.086e-01
NFU1	10.4343	-0.43548	9.234e-01
SCMH1	2.96479	-0.43565	9.746e-01
GALK1	7.16487	-0.43587	9.530e-01
SEMA4D	20.425	-0.4361	9.375e-01
PTPN4	4.13382	-0.43659	9.597e-01
NFAT5	14.1493	-0.43668	9.303e-01
PITPNB	11.7449	-0.43682	9.119e-01
TNKS2	19.1941	-0.43689	9.084e-01
XRCC4	2.26966	-0.43694	9.754e-01
USP48	20.0107	-0.43756	9.086e-01
HLA-F	46.6969	-0.43776	8.764e-01
AGTRAP	6.84312	-0.43794	9.530e-01
CARMIL2	4.16637	-0.43826	9.664e-01
FAM110A	4.20321	-0.43827	9.601e-01
VPS13D	5.89965	-0.43873	9.530e-01
PKN1	17.5558	-0.43894	9.463e-01
ZNF621	2.62687	-0.43894	9.740e-01
METTL13	4.74227	-0.43904	9.521e-01
PCMT1	16.6964	-0.43907	9.086e-01
RIPOR2	69.506	-0.43909	9.129e-01
FAM120B	7.24959	-0.43921	9.530e-01
APH1B	5.79354	-0.43922	9.530e-01
XXYLT1	1.35696	-0.4393	9.759e-01
STX10	12.583	-0.43961	9.119e-01
DHX33	2.76759	-0.43972	9.740e-01
SCRN1	8.29074	-0.43974	9.521e-01
CD81	88.6041	-0.43999	9.508e-01
RNF25	3.68771	-0.44044	9.581e-01
ARNT	4.65291	-0.44058	9.530e-01
ASCC2	8.50332	-0.44072	9.488e-01
BRF1	2.76702	-0.44081	9.581e-01
ZNF770	10.409	-0.44086	9.465e-01
CREB3L2	3.76996	-0.44094	9.711e-01
PRMT7	3.97848	-0.44099	9.535e-01
COL4A3	1.74028	-0.44102	9.754e-01		Yes
FBXO3	5.31696	-0.44134	9.521e-01
EMC9	3.04441	-0.44144	9.653e-01
AP4M1	2.62164	-0.44144	9.754e-01
RBM27	1.58176	-0.44171	9.759e-01
EIF3A	39.592	-0.44173	7.948e-01
SLC8A1	1.7659	-0.44195	9.841e-01
TKT	45.6049	-0.44198	9.086e-01
CAPN2	16.0987	-0.44224	9.400e-01
SCN3A	3.96124	-0.44225	9.754e-01
XIAP	11.0712	-0.4423	9.247e-01
EPS15	23.2386	-0.44231	9.086e-01
UBE2Z	13.8677	-0.44279	9.362e-01
IFIT1	4.34569	-0.44301	9.759e-01
TUBA1A	25.243	-0.44312	9.530e-01
ZZEF1	7.179	-0.44322	9.530e-01
ATG7	3.59781	-0.44327	9.591e-01
ECHDC1	17.6648	-0.44333	9.084e-01
SMIM10L1	11.7929	-0.44353	9.180e-01
GFER	9.42355	-0.44374	9.505e-01		Yes
TICAM1	4.76431	-0.44432	9.568e-01
ING1	7.10378	-0.44449	9.530e-01
ITGAE	13.4377	-0.44459	9.521e-01
LYL1	25.805	-0.4447	9.303e-01
IPO11	2.64512	-0.44515	9.680e-01
SF3B1	50.4117	-0.44546	8.547e-01
KRAS	29.5725	-0.44559	9.086e-01
PARG	5.8259	-0.44653	9.521e-01
CLPX	8.82935	-0.44687	9.303e-01
DLST	8.60906	-0.44688	9.204e-01
YEATS4	6.02533	-0.44691	9.488e-01
RNPC3	10.1959	-0.44713	9.459e-01
UST	1.79743	-0.4472	9.754e-01
NBPF14	8.94898	-0.4473	9.535e-01
CAMSAP1	1.40849	-0.44741	9.759e-01
UBE2I	54.2102	-0.44748	7.365e-01
NPRL3	7.16581	-0.44757	9.508e-01
TSR2	12.0874	-0.44797	9.119e-01
NINJ2	2.60444	-0.44799	9.754e-01
HADHB	14.4196	-0.44801	9.086e-01
RBM42	16.3615	-0.4481	9.071e-01
NEIL1	4.26462	-0.44828	9.759e-01
FAM160B1	6.68783	-0.44829	9.508e-01
SHISAL2A	9.43499	-0.4483	9.508e-01
ORMDL1	18.2072	-0.44852	9.086e-01
AASDH	3.69151	-0.4486	9.535e-01
TMEM189	1.39994	-0.44864	9.754e-01
FUK	0.9202	-0.44911	9.777e-01
GPX7	7.83996	-0.44925	9.508e-01		Yes
DYNC1H1	24.6108	-0.4493	9.086e-01
LRCH3	7.82243	-0.44938	9.354e-01
SAFB2	14.4998	-0.44993	9.086e-01
SSBP4	20.6136	-0.45014	9.354e-01
HIBADH	4.07468	-0.45018	9.653e-01
JMJD4	3.14766	-0.45031	9.754e-01
TCIRG1	24.7072	-0.45037	9.204e-01
PIGF	7.9802	-0.4504	9.508e-01
CHAC2	1.41824	-0.45061	9.759e-01
MARCH2	6.30708	-0.45078	9.521e-01
SPTSSA	6.63001	-0.45098	9.488e-01
TMEM53	2.23358	-0.451	9.754e-01
CCDC92	6.43057	-0.45115	9.521e-01
NUDCD3	5.76163	-0.45127	9.508e-01
SMG5	5.6242	-0.45133	9.386e-01
NELFCD	10.688	-0.45138	9.303e-01
CCNL1	32.2154	-0.45189	9.433e-01
PI4KB	7.84022	-0.45221	9.389e-01
KIF1C	3.2807	-0.45251	9.740e-01
HPS5	7.26743	-0.45255	9.375e-01
MTMR8	0.66839	-0.45258	9.782e-01
C15orf48	2.99296	-0.45268	9.876e-01
PTBP3	29.0056	-0.45269	8.925e-01
CGGBP1	19.7691	-0.45283	9.071e-01
URI1	21.5041	-0.45293	9.247e-01
C7orf26	4.06063	-0.45318	9.535e-01
ACD	7.65557	-0.45349	9.505e-01
HMOX1	21.9678	-0.45355	9.523e-01
AKT2	9.42162	-0.45371	9.488e-01
MARCH6	10.8899	-0.45428	9.247e-01
TMEM140	6.44909	-0.45439	9.530e-01
KPNA6	5.59526	-0.45444	9.530e-01
CHFR	6.25533	-0.45493	9.521e-01
TMEM63A	4.0859	-0.45497	9.628e-01
WDPCP	1.29064	-0.45573	9.754e-01
EMC10	12.766	-0.45588	9.258e-01		Yes
ATG5	11.6288	-0.45595	9.086e-01
PTPRK	4.03482	-0.456	9.746e-01
SCX	4.33773	-0.45619	9.770e-01
SIDT1	6.61243	-0.45638	9.530e-01
NR2C2AP	5.07804	-0.45666	9.508e-01
L3MBTL1	1.01769	-0.45684	9.773e-01
ADA2	6.5794	-0.45701	9.576e-01		Yes
LYPLAL1	13.8139	-0.45703	9.303e-01
ORAI1	24.17	-0.45706	9.086e-01
ABLIM1	10.9895	-0.45709	9.581e-01
ESYT1	13.9295	-0.45744	9.375e-01
MIB2	4.92548	-0.45749	9.535e-01
FBXO11	4.88758	-0.45763	9.530e-01
ACOX3	2.78545	-0.45785	9.673e-01
FAM104A	7.92772	-0.45816	9.303e-01
MAP3K1	21.7108	-0.45824	9.289e-01
ISCU	61.4221	-0.45871	8.294e-01
MAPK3	5.1626	-0.45887	9.530e-01
DEAF1	4.30228	-0.45918	9.535e-01
PPP1R35	15.2811	-0.45919	9.354e-01
ANKRD36C	5.2048	-0.45934	9.726e-01
DIMT1	8.62855	-0.45943	9.354e-01
CSTA	1.18939	-0.45949	9.890e-01
INTS3	5.96115	-0.45964	9.495e-01
DOCK11	11.1607	-0.45977	9.303e-01
ANKRD42	2.27152	-0.45977	9.664e-01
ARRB2	16.9507	-0.45979	9.086e-01
ILKAP	11.3636	-0.45987	9.119e-01
RNF113A	11.3573	-0.45995	9.303e-01
CEP152	2.38961	-0.46014	9.700e-01
ANKHD1	1.21638	-0.46034	9.754e-01
HOXB4	1.63678	-0.46054	9.759e-01
CEP95	6.28323	-0.46059	9.521e-01
SSU72	37.9683	-0.46066	7.365e-01
PSMD5	4.46591	-0.46077	9.530e-01
ZNF511	8.07128	-0.46104	9.508e-01
TRAK1	9.96095	-0.46106	9.521e-01
UBQLN1	15.5479	-0.46112	9.086e-01
PEMT	3.39516	-0.46141	9.591e-01
CCNY	5.79157	-0.46147	9.530e-01
ASXL1	20.3697	-0.46184	9.086e-01
C16orf54	9.9273	-0.46223	9.508e-01
AHDC1	2.10892	-0.46233	9.740e-01
ZNF275	2.0181	-0.46252	9.754e-01
KLF2	161.926	-0.46287	9.535e-01
KDM2A	16.4122	-0.46298	9.114e-01
LRRC8A	1.31975	-0.4631	9.759e-01
YPEL3	83.0862	-0.4633	8.953e-01
C2CD3	3.58546	-0.46332	9.530e-01
DCAF7	21.3909	-0.46436	8.747e-01
TMX2	5.12432	-0.46438	9.521e-01
MFSD10	19.7178	-0.46446	9.126e-01
TNPO1	9.75782	-0.46456	9.354e-01
PRR3	3.39834	-0.46478	9.581e-01
PEX16	11.2871	-0.46514	9.119e-01
ARFGEF1	11.7395	-0.46558	9.234e-01
SARS	18.0915	-0.46593	9.064e-01
TRAF2	4.248	-0.46594	9.530e-01
ATAD1	7.809	-0.46599	9.505e-01
ASB6	2.9778	-0.46678	9.535e-01
CD200R1	3.65585	-0.46684	9.535e-01
PTPN9	4.69023	-0.46687	9.530e-01
SNX20	9.20093	-0.46704	9.296e-01
ELP5	11.0345	-0.46733	9.354e-01
RNF121	3.60384	-0.46791	9.530e-01
KLHDC1	0.80974	-0.46809	9.812e-01
MBD2	32.6235	-0.46811	9.468e-01
ZBTB10	2.63277	-0.46865	9.759e-01
SETX	32.6315	-0.46882	9.064e-01
CAPN7	10.5738	-0.46921	9.159e-01
PQLC3	10.057	-0.46923	9.296e-01
PPT1	13.8461	-0.46949	9.508e-01
DGAT2	2.0868	-0.46956	9.740e-01
GALC	1.38919	-0.46958	9.754e-01
MTCH1	17.8364	-0.46983	8.962e-01
TNRC6B	30.025	-0.46995	9.119e-01
MAN1B1	5.72304	-0.46999	9.521e-01
WBP1	8.42659	-0.47088	9.508e-01
ASB7	3.42723	-0.4709	9.581e-01
POLD3	3.41497	-0.47129	9.535e-01
GSTO1	19.2865	-0.47202	9.086e-01
DHX8	6.17907	-0.47204	9.505e-01
TERF2	10.0741	-0.47205	9.508e-01
MON1B	6.20841	-0.47208	9.488e-01
RAPGEF6	7.91556	-0.4721	9.204e-01
PPP6C	14.9707	-0.47221	9.086e-01
STRBP	25.7313	-0.47235	9.064e-01
DHRS4L2	3.95171	-0.47254	9.535e-01		Yes
TM2D3	9.50296	-0.47291	9.204e-01
ADD2	1.45081	-0.47296	9.759e-01
FAM222B	2.42632	-0.47313	9.591e-01
MED13	6.96874	-0.47338	9.508e-01
PPP6R3	9.82528	-0.4737	9.375e-01
CXCR5	14.21	-0.47375	9.505e-01
PLPBP	7.71512	-0.47375	9.350e-01
PLP2	72.8468	-0.47384	8.962e-01
SLC37A1	4.72995	-0.47404	9.535e-01
TPD52	13.5982	-0.47405	9.086e-01
MKNK1	4.73229	-0.47406	9.521e-01
SNRPA1	14.7903	-0.4741	9.126e-01
PER1	2.18181	-0.47455	9.759e-01
PTS	4.21607	-0.47463	9.530e-01
PROSER1	4.31846	-0.47483	9.530e-01
KCNQ1	2.01547	-0.47511	9.740e-01
OSER1	10.3427	-0.47522	9.303e-01
PHKA2	2.17515	-0.47574	9.740e-01
RAD17	7.96388	-0.47576	9.350e-01
C6orf136	4.72692	-0.47597	9.521e-01
COX16	11.4543	-0.47599	9.468e-01
CWC25	11.2142	-0.47619	9.086e-01
RAC1	62.667	-0.47678	8.174e-01
DXO	3.95073	-0.47679	9.530e-01
TADA2B	5.20286	-0.47681	9.535e-01
ACP5	70.6761	-0.47682	9.296e-01
CAB39	12.9393	-0.47689	9.086e-01
TAF4	1.79533	-0.47711	9.754e-01
SKI	5.51981	-0.47722	9.566e-01
ARPC4	9.86654	-0.47726	9.350e-01
EID2B	1.94587	-0.47784	9.740e-01
MINCR	1.48077	-0.47807	9.759e-01
TBC1D4	1.29162	-0.4782	9.759e-01
SDHD	8.6125	-0.47824	9.433e-01
DENND5B	9.70632	-0.47833	9.488e-01
BAZ2A	18.2199	-0.47841	9.196e-01
FAS	8.00635	-0.47871	9.535e-01		Yes
SPPL2B	3.80096	-0.47894	9.675e-01
ARMC2	1.17324	-0.47933	9.759e-01
IGLV3-21	45.3189	-0.47944	9.759e-01		Yes
MRPL42	10.7007	-0.47953	9.204e-01
NECTIN1	0.34809	-0.47983	9.895e-01		Yes
PISD	4.89808	-0.47993	9.530e-01
RBM5	9.9807	-0.48025	9.375e-01
BLOC1S2	23.141	-0.4805	8.925e-01
NQO2	3.5082	-0.48067	9.584e-01
POLL	4.31212	-0.48068	9.521e-01
STK10	19.2301	-0.48095	9.086e-01
RUNX3	14.7873	-0.48097	9.530e-01
IDE	3.58338	-0.48101	9.530e-01		Yes
DCP1A	6.24668	-0.48117	9.505e-01
ALG12	3.30901	-0.48118	9.652e-01
TTC5	3.91531	-0.48125	9.508e-01
UROD	9.70487	-0.4813	9.303e-01
PREX1	27.4626	-0.48132	9.303e-01
SEC23A	5.09194	-0.48142	9.521e-01
KLRG1	1.15607	-0.48159	9.754e-01
MRPL45	6.09319	-0.48217	9.530e-01
IFRD2	6.53167	-0.48225	9.488e-01
NUDT15	1.78305	-0.48254	9.759e-01
CLUH	2.86072	-0.48284	9.590e-01
XPC	8.64451	-0.48348	9.204e-01
MTHFS	5.76067	-0.48353	9.521e-01
MRPL50	9.20813	-0.48368	9.303e-01
HGS	8.87966	-0.48389	9.347e-01
DNAJC9	9.32753	-0.48403	9.303e-01
OSTF1	37.1546	-0.48525	8.693e-01
DCAF10	6.59408	-0.48544	9.303e-01
KIF16B	1.99504	-0.48549	9.740e-01
AQR	5.98429	-0.48583	9.465e-01
KIAA1191	6.55371	-0.48583	9.468e-01
CTSZ	93.5174	-0.48589	8.694e-01
NPC2	42.112	-0.48616	9.386e-01		Yes
SRP54	13.0892	-0.48617	9.086e-01
NT5DC1	11.3718	-0.48619	9.086e-01
AUP1	36.7054	-0.48628	8.294e-01
PPIL2	5.82001	-0.48652	9.382e-01
KCNK6	3.24292	-0.48659	9.680e-01
TNFRSF10B	2.19227	-0.48669	9.720e-01
RPP25	2.24705	-0.4867	9.657e-01
AFDN	6.01492	-0.48683	9.535e-01
MECP2	8.05649	-0.48685	9.386e-01
WASHC2A	4.73249	-0.4869	9.508e-01
SDHAF1	8.02484	-0.48698	9.386e-01
ZNHIT2	2.75482	-0.48698	9.591e-01
PUS7L	6.51514	-0.48756	9.375e-01
TRAC	13.9171	-0.4876	9.530e-01
VPS53	5.73679	-0.48763	9.508e-01
PRKRIP1	10.5684	-0.48815	9.258e-01
POLR2J3-1	9.40112	-0.48893	9.530e-01
TRIM56	11.2371	-0.48903	9.375e-01
MUL1	4.28577	-0.48946	9.505e-01
LACTB2	4.35611	-0.48951	9.521e-01
RBM33	14.6848	-0.48958	9.159e-01
ANKRD54	2.73842	-0.48995	9.590e-01
PIK3R5	6.88418	-0.49005	9.530e-01
C12orf76	5.43075	-0.49006	9.530e-01
MAML1	5.40504	-0.49021	9.508e-01
LAMP1	20.0424	-0.49026	9.086e-01
INPP5F	19.5128	-0.49051	9.508e-01
LYPLA2	15.2061	-0.4906	9.086e-01
PIGM	2.61677	-0.49086	9.740e-01
ING2	3.00789	-0.49086	9.584e-01
CLK1	17.2268	-0.49091	9.303e-01
LNX2	1.20163	-0.49114	9.759e-01
ING4	8.93373	-0.49126	9.414e-01
CLIP2	7.21038	-0.49142	9.535e-01
UFM1	20.0594	-0.49194	8.846e-01
SOGA1	2.35672	-0.49199	9.740e-01		Yes
PSMD14	9.9518	-0.49249	9.119e-01
PSMB5	12.8703	-0.49253	9.159e-01
HEATR1	6.22446	-0.49278	9.488e-01
GLYCTK	2.59269	-0.49299	9.740e-01
SRSF7	52.5967	-0.49314	7.365e-01
ZNF582	0.8451	-0.49316	9.759e-01
PHF19	6.64416	-0.49318	9.530e-01
KLF3	12.7293	-0.4932	9.530e-01
OSBP	8.91302	-0.49346	9.375e-01
SBF1	8.57118	-0.49405	9.508e-01
WDR75	5.5968	-0.49412	9.501e-01
CDC5L	15.3509	-0.49455	9.086e-01
PYCR2	2.92356	-0.49458	9.590e-01
NEPRO	8.35824	-0.49503	9.375e-01
CASZ1	1.17135	-0.49563	9.754e-01
POLH	4.33421	-0.4962	9.521e-01
SVIL	0.86373	-0.49627	9.841e-01
TXNIP	173.607	-0.49668	9.535e-01
ACTR8	4.271	-0.49671	9.521e-01
TBC1D15	5.01862	-0.49701	9.530e-01
NABP1	6.54264	-0.49752	9.521e-01
LRCH1	9.11771	-0.49763	9.119e-01
PPP2R5A	11.2213	-0.49766	9.303e-01
TMEM33	7.23126	-0.49771	9.337e-01
UBA3	14.5852	-0.49784	9.084e-01
PLEKHA8	2.09675	-0.49831	9.720e-01
ZNF530	0.77485	-0.49838	9.786e-01
FBXO5	2.31031	-0.49842	9.535e-01
FBXW5	18.2291	-0.49875	9.086e-01
ZNF397	5.6246	-0.49883	9.530e-01
ATF7	4.71017	-0.49899	9.530e-01
CABIN1	10.6099	-0.49911	9.086e-01
LATS1	7.27335	-0.49915	9.354e-01
DCUN1D2	0.82734	-0.49931	9.759e-01
ZNF772	0.52558	-0.49935	9.846e-01
TSPO	60.0342	-0.49947	8.846e-01
TSGA10	2.16414	-0.49973	9.740e-01
SHPRH	7.0673	-0.50019	9.375e-01
HMGN5	0.6646	-0.50038	9.846e-01
SOCS7	0.83877	-0.5004	9.777e-01
ZNF671	1.85061	-0.50129	9.759e-01
RABEP2	15.2184	-0.50142	9.119e-01
ALG2	7.48482	-0.50158	9.303e-01
TLK2	5.59593	-0.50161	9.501e-01
N4BP2L2	46.4415	-0.50162	8.764e-01
DTWD2	1.7461	-0.5017	9.754e-01
SLC27A4	1.42969	-0.50209	9.754e-01
JADE2	8.98134	-0.50223	9.289e-01
PPP1R3E	3.3222	-0.50224	9.530e-01
LRP10	21.4109	-0.50237	9.064e-01
CTBS	10.4592	-0.50242	9.354e-01
EXOSC8	9.76951	-0.50247	9.086e-01
STAT6	23.7196	-0.5025	8.906e-01
C21orf2	5.13732	-0.5029	9.530e-01
PNMA1	2.93634	-0.50317	9.720e-01
MAPK12	0.84812	-0.50347	9.759e-01
CALHM2	9.87601	-0.50351	9.488e-01
CCNQ	11.8725	-0.50411	9.303e-01
SLC39A1	7.8727	-0.50443	9.375e-01
CDKN1B	22.5942	-0.50458	9.086e-01
SERINC1	18.7663	-0.50489	9.119e-01
MTMR10	3.27553	-0.505	9.535e-01
RBL1	2.97305	-0.50529	9.638e-01
ZNF302	9.78367	-0.50536	9.303e-01
FAM102A	12.0631	-0.50542	9.354e-01
VCPIP1	7.57021	-0.50621	9.303e-01
RNF220	13.7194	-0.50627	9.086e-01
POLR2E	30.8434	-0.50631	7.632e-01
SDHAF2	2.2251	-0.50648	9.754e-01
FAM206A	1.51791	-0.50658	9.754e-01
SH3RF1	1.14314	-0.50724	9.754e-01
NOTCH4	1.17121	-0.50733	9.759e-01
AGO3	7.72294	-0.50736	9.400e-01
TSC22D3	152.999	-0.5076	9.535e-01
KDM6B	9.81107	-0.5077	9.664e-01
PAIP1	10.0841	-0.5079	9.219e-01
HDGF	11.8914	-0.50924	9.303e-01		Yes
UNG	4.24606	-0.50986	9.521e-01
DOCK5	0.86124	-0.51	9.846e-01
FAM57A	0.66674	-0.51022	9.826e-01
MIS12	3.26198	-0.51023	9.508e-01
PSAP	75.3859	-0.51025	9.086e-01
PGM2L1	5.9279	-0.51097	9.530e-01
CEP85L	4.72281	-0.51109	9.530e-01
CBX7	4.19681	-0.51119	9.535e-01
PSPH	2.27294	-0.51124	9.740e-01
MAT2A	16.1543	-0.51142	9.086e-01
STK24	21.471	-0.5115	9.303e-01
SLCO5A1	1.19375	-0.51151	9.754e-01
PRPF38B	22.8197	-0.51161	8.823e-01
ORC3	3.80132	-0.51188	9.508e-01
ZNF140	3.04008	-0.51196	9.581e-01
POLG2	3.88144	-0.51196	9.530e-01
CHD7	15.7823	-0.51204	9.119e-01
STXBP4	1.19784	-0.51244	9.759e-01
EPS8	1.21854	-0.5127	9.773e-01
IFT27	4.29151	-0.51281	9.508e-01
NPTN	11.6678	-0.51291	9.258e-01
ZFYVE19	2.27354	-0.51295	9.581e-01
TRAPPC9	3.58969	-0.51314	9.530e-01
SMARCB1	37.4604	-0.51325	7.612e-01
CDKN2C	1.09393	-0.51333	9.836e-01
GMFB	7.39353	-0.51374	9.375e-01
SUPT6H	10.6882	-0.51393	9.086e-01
SGSH	1.36934	-0.51396	9.754e-01
DHX40	3.77582	-0.51412	9.530e-01
DDX10	5.19884	-0.51476	9.442e-01
ODF2	5.38256	-0.51551	9.375e-01
POGK	7.36847	-0.5156	9.303e-01
BHLHE40	28.8738	-0.51585	9.488e-01
PSD4	8.61295	-0.51589	9.303e-01
VARS2	1.95853	-0.51594	9.740e-01
CDK2AP2	32.8479	-0.51598	8.836e-01
CKAP4	3.27398	-0.51606	9.754e-01
JPX	12.8477	-0.51613	9.086e-01
NLE1	2.76076	-0.51649	9.657e-01
KLF16	3.7337	-0.51744	9.530e-01
FGD2	25.1435	-0.51785	9.258e-01
BACH1	13.3097	-0.51791	9.373e-01
BBS9	2.18015	-0.51812	9.749e-01
ZNF44	3.12551	-0.51847	9.530e-01
CFAP298	6.96078	-0.51852	9.159e-01
CALU	5.27021	-0.51854	9.508e-01
ARMCX6	10.9413	-0.51862	9.086e-01
ADAR	38.2652	-0.51869	8.846e-01
COP1	7.13215	-0.51876	9.303e-01
OGFOD1	5.31213	-0.519	9.521e-01
ZNF266	3.82994	-0.51926	9.535e-01
SPNS1	5.76978	-0.51932	9.505e-01
CLCN6	3.70231	-0.51935	9.535e-01
IDI1	18.1152	-0.51938	9.086e-01
ADI1	10.1131	-0.51961	9.350e-01
ERN1	3.29889	-0.52024	9.754e-01
ICOSLG	1.15926	-0.52143	9.759e-01
LRSAM1	2.93811	-0.52143	9.530e-01
SH2B2	10.8242	-0.52144	9.347e-01
ATF4	19.8427	-0.52147	9.086e-01
GOLGA3	9.55009	-0.5216	9.401e-01
APMAP	5.79563	-0.52187	9.508e-01
UGGT2	1.42465	-0.52211	9.740e-01
IL6ST	3.82262	-0.52211	9.740e-01		Yes
ABHD6	3.768	-0.52255	9.581e-01
GUSB	9.65538	-0.5231	9.119e-01
TOR1B	3.32605	-0.52471	9.535e-01
DOCK7	2.27659	-0.52483	9.653e-01
BCCIP	15.4537	-0.52486	8.747e-01
PELO	3.11455	-0.52497	9.530e-01
ZNF384	6.45268	-0.52511	9.347e-01
PANK3	6.12189	-0.52521	9.375e-01
UBE2G1	17.3623	-0.52548	8.437e-01
SPIN2B	1.86563	-0.52572	9.653e-01
CLPTM1	10.8021	-0.52616	9.180e-01
SERTAD3	5.73651	-0.52616	9.258e-01
ZNF85	3.88043	-0.52684	9.523e-01
MOGS	9.19669	-0.52708	9.303e-01
VMAC	1.66862	-0.52715	9.754e-01
GNG2	19.8783	-0.52768	9.508e-01
PALB2	1.44734	-0.52786	9.727e-01
ATG2B	3.27054	-0.52797	9.530e-01
NT5C3B	6.29321	-0.52816	9.521e-01
SGSM3	1.25475	-0.52834	9.759e-01
DDX39A	20.8008	-0.52835	8.747e-01
ANKRD10	20.7778	-0.52844	8.693e-01
DGKZ	8.14367	-0.52848	9.508e-01
HERC5	8.13932	-0.52868	9.535e-01
ATG9A	1.50292	-0.52888	9.620e-01
STX11	4.23364	-0.52917	9.581e-01
SPATA6	0.83241	-0.52952	9.812e-01
NIPSNAP2	8.50551	-0.53007	9.347e-01
JAK3	17.488	-0.53013	9.354e-01
CBLL1	7.64924	-0.53021	9.172e-01
GTF2F2	9.84058	-0.53024	9.086e-01
CYP2R1	4.1402	-0.53035	9.508e-01
C3orf58	5.20236	-0.53049	9.505e-01
TTC13	4.69242	-0.53059	9.530e-01
TMEM60	12.8958	-0.53067	9.086e-01
BRAF	7.85251	-0.53173	9.468e-01
IRAK2	2.64354	-0.53199	9.669e-01
SLC35D2	6.18966	-0.53288	9.521e-01
CEP78	3.21576	-0.53307	9.535e-01
CEP97	2.3463	-0.53326	9.530e-01
HEXIM1	3.25566	-0.53335	9.530e-01
DENND1B	8.98735	-0.53373	9.375e-01
STAM	3.56843	-0.53406	9.535e-01
BCL7C	23.2013	-0.53468	8.846e-01
SIRT3	3.50822	-0.53474	9.576e-01
IGHV1-2	27.3043	-0.53486	9.759e-01		Yes
IFFO1	3.48066	-0.53487	9.530e-01
HERC4	9.38843	-0.53496	9.086e-01
PPP1R12C	3.17461	-0.53512	9.581e-01
TMEM127	7.04108	-0.5353	9.247e-01
PQLC1	8.41506	-0.53569	9.375e-01
BLZF1	3.22295	-0.53581	9.530e-01
ADNP2	2.22451	-0.53602	9.575e-01
TMEM71	1.1341	-0.5365	9.812e-01
TTC21A	1.73446	-0.53658	9.754e-01
SLC25A20	3.24943	-0.5372	9.553e-01
TMEM170A	7.52853	-0.53746	9.234e-01
TCFL5	1.74238	-0.53755	9.754e-01
PPM1B	11.2015	-0.53824	9.048e-01
TOR4A	3.29681	-0.53867	9.535e-01
TARS	11.9168	-0.53869	9.303e-01
TRA2A	13.4964	-0.53987	9.086e-01
ERCC3	5.9543	-0.53987	9.247e-01
SREBF2	13.5788	-0.54006	9.119e-01
BARD1	6.79501	-0.54012	9.086e-01
SLC25A32	10.8433	-0.54032	9.086e-01
CDKL1	1.70901	-0.54095	9.727e-01
SEC14L1	12.4273	-0.54117	9.086e-01
PNPLA2	20.678	-0.54137	9.086e-01
ITGAL	7.1745	-0.54153	9.454e-01
PGGT1B	7.15279	-0.54174	9.119e-01
GCN1	4.55629	-0.54182	9.488e-01
INTS7	2.55627	-0.54198	9.535e-01
CCDC88C	13.3304	-0.54198	9.086e-01
AP5Z1	5.15215	-0.54205	9.521e-01
GTF2H3	6.79546	-0.54208	9.375e-01
INTS10	10.021	-0.54232	9.084e-01
TMED5	22.1447	-0.54233	8.693e-01
TIAL1	21.2271	-0.54243	7.958e-01
RHOB	14.8444	-0.54252	9.720e-01
CNIH4	8.79256	-0.5432	9.086e-01
ARL5A	18.3605	-0.54335	8.747e-01
SIRT2	7.14802	-0.54398	9.086e-01
SFR1	2.66452	-0.54424	9.530e-01
OSBPL1A	0.5775	-0.54431	9.825e-01
CAPNS1	41.1215	-0.54484	9.086e-01
BOLA2-SMG1P6	3.61502	-0.545	9.521e-01
ZFP91	2.28442	-0.54544	9.740e-01
VPS26B	3.74663	-0.54556	9.530e-01
ATP2A2	6.74247	-0.54563	9.354e-01
BTF3L4	15.5804	-0.54612	8.891e-01
SLC26A6	0.93373	-0.54613	9.759e-01
GRN	62.0499	-0.54705	9.086e-01		Yes
DHX16	5.36376	-0.54744	9.375e-01
BCDIN3D	3.84311	-0.5475	9.508e-01
ZCCHC8	7.09704	-0.54755	9.303e-01
FAM76A	3.67635	-0.54772	9.508e-01
NUP54	5.97067	-0.54777	9.303e-01
IFI6	18.5915	-0.54794	9.535e-01
SLC29A1	2.1611	-0.54803	9.740e-01
THADA	4.57225	-0.54814	9.508e-01
DNMT1	14.7871	-0.54831	9.048e-01
SLC25A40	3.8707	-0.54837	9.508e-01
CSNK1G2	17.4018	-0.54839	9.258e-01
NCF4	34.2834	-0.54879	8.693e-01
POLI	2.04616	-0.54893	9.669e-01
BTD	2.62512	-0.54905	9.535e-01		Yes
NSMAF	8.69412	-0.54907	9.086e-01
IPO9	5.16843	-0.54929	9.508e-01
RHOT1	4.19968	-0.54953	9.508e-01
CNR2	6.65734	-0.5499	9.508e-01
RAD51B	2.51519	-0.54994	9.535e-01
IARS	12.9003	-0.55025	9.064e-01
YWHAH	43.2122	-0.55028	9.086e-01
HEXB	9.44014	-0.55095	9.303e-01
CXorf40B	4.11618	-0.55102	9.505e-01
ANKRD13C	6.24614	-0.55104	9.375e-01
PDS5B	6.71396	-0.55112	9.234e-01
RAB14	27.8441	-0.55176	7.365e-01
ZNF791	12.2808	-0.55214	9.086e-01
SH2B1	4.39293	-0.55252	9.468e-01
MARS2	1.79719	-0.55257	9.740e-01
ANKRD33B	6.51977	-0.55274	9.581e-01
RELB	19.6948	-0.55296	9.086e-01
DNAJB9	4.99791	-0.55324	9.508e-01
B3GNT2	11.1019	-0.5536	9.274e-01
BIRC6	23.6376	-0.55393	8.747e-01
ABHD17A	22.6407	-0.5541	9.099e-01
NSMCE4A	9.81377	-0.55422	9.086e-01
HRAS	7.03874	-0.55433	9.488e-01
WDR1	40.6252	-0.55458	8.159e-01
ZFAND2A	4.6944	-0.55469	9.508e-01
SLC39A11	2.276	-0.55477	9.535e-01
UGGT1	4.50355	-0.5548	9.508e-01
ZNF28	2.25858	-0.55514	9.530e-01
RFC4	4.06743	-0.55568	9.303e-01
SDAD1	15.4296	-0.55578	8.587e-01
MOB3B	5.52619	-0.55586	9.508e-01
NFATC2IP	14.2705	-0.55602	8.925e-01
MKRN1	17.8503	-0.55604	8.567e-01
HECTD1	21.1683	-0.5568	8.576e-01
PEF1	12.5799	-0.5569	8.873e-01
TCEAL3	3.29992	-0.55697	9.535e-01
KCNN4	11.7642	-0.55718	9.204e-01
MTOR	4.6957	-0.55726	9.303e-01
STAT1	52.757	-0.55771	9.508e-01
EIF5A	55.4179	-0.5578	8.693e-01
C18orf25	4.12495	-0.55784	9.468e-01
ZNF234	2.15053	-0.55894	9.584e-01
TMEM209	4.57292	-0.559	9.354e-01
ZNF226	5.29527	-0.55903	9.354e-01
AGAP3	0.74151	-0.55913	9.759e-01
DEDD2	7.35678	-0.55982	9.204e-01
SWSAP1	2.75979	-0.55998	9.530e-01
METTL3	6.56709	-0.56015	9.129e-01
GDI1	15.3098	-0.56035	8.764e-01
GPS2	9.04053	-0.56061	9.084e-01
THUMPD1	13.3975	-0.56072	8.747e-01
PHF10	5.52958	-0.56075	9.375e-01
SFMBT1	2.85389	-0.56104	9.521e-01
OSBPL11	2.95395	-0.56112	9.530e-01
PSMD9	9.89716	-0.5612	9.084e-01
INPP4A	3.6063	-0.56172	9.535e-01
POLR2B	13.3561	-0.56188	8.846e-01
ATP2B1	46.094	-0.5619	8.870e-01
CFP	1.16743	-0.562	9.850e-01		Yes
MAP3K3	5.40876	-0.56208	9.508e-01
TRIP4	3.49676	-0.56234	9.508e-01
OGFRL1	7.06941	-0.56235	9.530e-01
P2RX7	1.6992	-0.56235	9.754e-01
PTOV1	15.275	-0.56251	8.846e-01
ANKRD13A	25.8161	-0.5626	8.962e-01
ZFP14	5.30311	-0.56349	9.340e-01
FAM43A	2.03104	-0.56357	9.740e-01
DIDO1	9.79482	-0.56372	9.064e-01
HDLBP	12.7968	-0.56387	9.086e-01
UPF3B	9.9344	-0.56397	9.086e-01
ADAL	1.57518	-0.56407	9.669e-01
NCOA5	3.85872	-0.56413	9.375e-01
MLLT1	2.4328	-0.56502	9.727e-01
SNRNP48	4.1097	-0.56559	9.488e-01
NLRC5	11.2812	-0.56566	9.119e-01
FLNB	5.53373	-0.56577	9.535e-01
RNF126	15.9769	-0.56595	8.823e-01
CENPV	2.07012	-0.5661	9.581e-01
QARS	11.6763	-0.5664	8.836e-01
FAHD2A	2.90229	-0.56648	9.530e-01
ANKRD16	2.12581	-0.56671	9.664e-01
ERCC5	7.60653	-0.56715	9.247e-01
PEX13	3.03144	-0.56731	9.521e-01
KLHL14	3.74432	-0.56736	9.759e-01
ZMYM6	1.84044	-0.56751	9.591e-01
RAB13	3.22015	-0.56806	9.727e-01
RNF130	9.52224	-0.56825	9.669e-01
UNC93B1	19.7408	-0.56877	9.086e-01
HIVEP2	7.24399	-0.56916	9.419e-01
ARHGAP4	20.0831	-0.57021	9.045e-01
CDKN1A	14.8422	-0.57029	9.347e-01
SKIL	23.9713	-0.57033	9.086e-01
ZNF260	3.83042	-0.57045	9.508e-01
LTA4H	29.0934	-0.57052	8.925e-01
P2RY8	8.94992	-0.57126	9.521e-01
BLVRA	5.44274	-0.57131	9.468e-01
GALT	3.7689	-0.57132	9.508e-01
ABHD11	2.01763	-0.57132	9.740e-01
DGAT1	5.09145	-0.57141	9.429e-01
RAVER1	2.96585	-0.57153	9.530e-01
ATP6AP1	14.553	-0.57159	9.086e-01
MBTPS1	6.88786	-0.57161	9.303e-01
PPME1	3.56063	-0.57178	9.508e-01
ZNF749	2.17619	-0.57179	9.754e-01
FAM173A	15.2001	-0.57238	8.846e-01
RAE1	6.97477	-0.57267	9.086e-01
MATR3-1	5.35482	-0.57305	9.468e-01
NOL6	1.79063	-0.5732	9.575e-01
PARP8	8.70336	-0.57327	9.303e-01
ARID1B	20.7262	-0.57363	8.846e-01
PBX3	2.92798	-0.57384	9.581e-01
KMT2A	38.6167	-0.57391	9.086e-01
TYW5	2.45342	-0.57409	9.694e-01
YIPF5	8.73015	-0.57409	9.086e-01
AHCTF1	9.16255	-0.57444	9.086e-01
REEP4	3.57176	-0.57474	9.508e-01
KLF6	104.173	-0.57494	9.488e-01
VPS72	8.76785	-0.57499	9.086e-01
ASB8	7.96045	-0.57587	9.086e-01
ANKRA2	4.78604	-0.57589	9.350e-01
TMEM68	2.66394	-0.57699	9.530e-01
SFXN1	10.7454	-0.577	8.979e-01
REPIN1	8.30726	-0.57743	9.258e-01
PAG1	11.4299	-0.57762	9.354e-01
MAP4K2	9.16439	-0.57766	9.086e-01
DNAJC30	4.52133	-0.5777	9.419e-01
ACAD9	3.01072	-0.57777	9.530e-01
CPNE1	11.0053	-0.57825	9.086e-01
MARCH3	8.06282	-0.57833	9.204e-01
CHMP1B	6.52926	-0.57853	9.508e-01
CD63	40.6863	-0.57885	9.086e-01
MAP2K5	3.71025	-0.57909	9.535e-01
ZNF605	2.41793	-0.57939	9.530e-01
SEMA4B	8.93612	-0.57975	9.508e-01
EYA3	3.93866	-0.57986	9.488e-01
CNEP1R1	2.48875	-0.58028	9.508e-01
TUBD1	2.09366	-0.58064	9.521e-01
SLC9A6	1.89317	-0.58067	9.657e-01
WARS	40.6709	-0.58072	9.535e-01
LMBR1	6.67049	-0.58087	9.303e-01
CLNK	2.26564	-0.58129	9.754e-01
CDK17	12.7281	-0.58134	9.086e-01
XPO5	2.5598	-0.58154	9.530e-01
HEXA	5.3719	-0.58168	9.442e-01
NAAA	16.4265	-0.58201	9.465e-01
DVL3	6.4554	-0.58212	9.247e-01
IDS	41.4703	-0.58234	8.925e-01
TMEM185B	3.76719	-0.58261	9.468e-01
PGAM5	2.85846	-0.58262	9.530e-01
COX15	5.9966	-0.58283	9.086e-01
MMGT1	8.39739	-0.58314	9.086e-01
ZNF736	4.34214	-0.58322	9.521e-01
ZBTB26	1.10428	-0.58328	9.754e-01
GOT2	6.16615	-0.58388	9.145e-01
STX17	6.36023	-0.584	9.274e-01
LARP4B	11.355	-0.58408	8.925e-01
CRYZ	6.13376	-0.58416	9.354e-01
CD82	79.5775	-0.58426	8.925e-01
P4HTM	4.23461	-0.58482	9.530e-01
GNS	4.46795	-0.58511	9.347e-01
EIF1AD	5.20955	-0.58589	9.357e-01
FAM117A	10.3006	-0.58596	9.354e-01
RAB6A	16.6317	-0.58627	8.547e-01
GBP3	3.40598	-0.58654	9.508e-01
MAN1A1	5.98435	-0.58672	9.375e-01
ZBTB45	2.71678	-0.58715	9.530e-01
FGGY	1.88469	-0.58765	9.657e-01
UBE3B	3.5023	-0.58829	9.488e-01
NEK9	7.36317	-0.58833	9.247e-01
FOXN3	17.8608	-0.58833	8.928e-01
C1orf159	0.79824	-0.5885	9.754e-01
MSMO1	10.496	-0.58876	9.375e-01
MED31	6.34397	-0.58892	9.196e-01
MRPL49	5.71025	-0.58906	9.303e-01
RCCD1	1.66274	-0.5892	9.535e-01
PAFAH1B2	6.60272	-0.58937	9.159e-01
TMEM62	4.4014	-0.58954	9.350e-01
SCRN3	3.73184	-0.58958	9.404e-01
MFSD14C	7.42013	-0.58987	9.350e-01
RNF41	10.7367	-0.58989	8.757e-01
SPOCK2	12.5766	-0.5902	9.488e-01		Yes
MTPAP	1.38418	-0.59021	9.664e-01
SLC35B3	5.64219	-0.59032	9.258e-01
KDM5B	8.74217	-0.59047	9.180e-01
UTP20	4.04563	-0.59063	9.468e-01
CPNE3	16.5524	-0.5916	9.057e-01
DHPS	18.4082	-0.59179	7.754e-01
TCTE3	0.75442	-0.59201	9.754e-01
SUMF1	4.04879	-0.59203	9.488e-01
SNHG21	2.19585	-0.59213	9.657e-01
MCFD2	8.4754	-0.59231	9.064e-01
ZDHHC2	7.97786	-0.59264	9.386e-01
KCNAB2	7.97731	-0.59281	9.126e-01
RNF103	1.9492	-0.59281	9.576e-01
SMCR8	3.02887	-0.59304	9.530e-01
WDR82	11.1173	-0.59335	8.757e-01
TAPT1	4.33346	-0.59363	9.740e-01
HLTF	6.65335	-0.59373	9.119e-01
JMJD1C	36.626	-0.59392	7.550e-01
CRBN	10.6783	-0.59426	9.086e-01
SGMS1	5.23388	-0.59445	9.326e-01
ATF1	7.44765	-0.59477	9.086e-01
CREBRF	13.6092	-0.59488	8.514e-01
MTREX	8.26868	-0.59489	9.086e-01
MGLL	3.06243	-0.59493	9.615e-01
GPR183	29.7882	-0.59499	9.064e-01
STRN	7.88053	-0.59574	9.086e-01
CDK2	2.3286	-0.59582	9.530e-01
KHNYN	4.63379	-0.59632	9.429e-01
FBXL15	6.74399	-0.59731	9.086e-01
MEI1	5.33164	-0.59733	9.303e-01
TRMU	3.82287	-0.59735	9.375e-01
C15orf61	5.88883	-0.59785	9.521e-01		Yes
METTL25	3.51841	-0.59847	9.463e-01
DDX55	3.9357	-0.59854	9.468e-01
PLBD2	1.70852	-0.5988	9.740e-01
OXR1	9.9394	-0.59942	9.086e-01
TMEM250	5.50501	-0.60018	9.258e-01
CXorf38	8.00414	-0.60027	8.962e-01
AARS2	1.54886	-0.6003	9.680e-01
RBM3	61.016	-0.60036	8.846e-01
TIMP1	23.6964	-0.60045	9.694e-01		Yes
TRIM26	7.3174	-0.60049	9.180e-01
SNRNP70	22.198	-0.60076	7.365e-01
VARS	6.5946	-0.601	9.303e-01
SLC39A4	5.55328	-0.60138	9.442e-01
VEGFB	36.4459	-0.60144	9.508e-01		Yes
PUS10	2.78147	-0.60147	9.508e-01
MTSS1	30.6351	-0.60148	9.354e-01
ABCF2-1	1.06931	-0.6018	9.754e-01
LSM1	10.3	-0.60272	8.849e-01
SBNO1	13.845	-0.60324	8.403e-01
PLEKHO2	2.86581	-0.60438	9.535e-01
PNPLA8	13.9972	-0.60448	8.846e-01
TMEM143	0.9789	-0.60495	9.740e-01
GTPBP6	12.0717	-0.605	9.086e-01
TMEM184B	1.31621	-0.60506	9.664e-01
TBC1D8	0.74596	-0.60507	9.759e-01
CCDC14	4.46926	-0.60585	9.468e-01
JOSD1	4.27054	-0.60588	9.530e-01
LTB4R	0.65202	-0.60609	9.759e-01
CXXC5	40.7768	-0.60611	8.962e-01
C22orf46	1.64855	-0.60613	9.740e-01
PI4K2B	4.77741	-0.60632	9.274e-01
ZNF251	1.93804	-0.60637	9.652e-01
POLR1C	5.85245	-0.60664	9.258e-01
ZNF182	1.44737	-0.60667	9.638e-01
GNL3L	3.56705	-0.60727	9.508e-01
RPP21	4.18385	-0.60736	9.488e-01
GMPPA	4.19411	-0.60746	9.429e-01
ETS2	2.57591	-0.60808	9.759e-01
ZNF555	0.92994	-0.60815	9.754e-01
LIPE	1.86663	-0.60828	9.608e-01
MOB2	8.72826	-0.60847	9.086e-01
ZNF81	0.74058	-0.60856	9.754e-01
TMEM41A	3.95633	-0.60898	9.508e-01
PUM1	12.97	-0.60914	8.764e-01
EXT2	1.96695	-0.60932	9.720e-01
TRBC1	5.21721	-0.60979	9.535e-01
GTF3C2	4.63394	-0.61007	9.508e-01
RPN1	22.3324	-0.61013	8.255e-01
LGMN	9.48422	-0.61013	9.508e-01
PLD3	9.81806	-0.61065	9.064e-01
ZNF598	3.27142	-0.61101	9.521e-01
CLN5	1.6197	-0.61101	9.669e-01
FITM2	0.40277	-0.61106	9.759e-01
AKT1	9.30524	-0.61117	9.086e-01
SPI1	45.9628	-0.6112	7.504e-01
C2orf69	3.08493	-0.61169	9.521e-01
SPICE1	2.59018	-0.61192	9.530e-01
MED25	6.68267	-0.61198	9.296e-01
HDAC7	7.53634	-0.61203	9.119e-01
ABHD10	5.59893	-0.61221	9.289e-01
RELA	13.0335	-0.61222	8.846e-01
OSGEPL1	2.09852	-0.61249	9.535e-01
ZNF717	1.58665	-0.61295	9.535e-01
GTPBP10	4.53566	-0.61327	9.303e-01
GALM	1.95196	-0.61339	9.591e-01
STARD5	1.18735	-0.61342	9.740e-01
KIAA0556	1.53334	-0.61357	9.530e-01
VPS51	19.7349	-0.61365	8.693e-01
GNPTG	15.4892	-0.61379	8.747e-01
ATP6V0E2	3.99258	-0.6138	9.354e-01
ZNF439	4.41065	-0.61402	9.354e-01
ZNF276	5.60728	-0.6146	9.375e-01
RHEX	8.08585	-0.61521	9.508e-01
PRPS1	7.89338	-0.61521	9.101e-01
RNH1	30.2214	-0.6161	8.639e-01
ARL5B	2.80279	-0.6164	9.530e-01
MECR	2.55903	-0.61648	9.530e-01
LIAS	3.02607	-0.61665	9.468e-01
C12orf74	1.29542	-0.61668	9.694e-01
KLHL24	11.5983	-0.61675	8.836e-01
CD99	102.879	-0.6174	7.892e-01
NAXD	2.57562	-0.61771	9.530e-01
CNPY2	3.39911	-0.6179	9.508e-01
HIF1AN	4.66187	-0.61882	9.354e-01
PIAS1	18.307	-0.61887	8.310e-01
IGF2R	7.38312	-0.61952	9.247e-01
FBXO46	3.03023	-0.61986	9.521e-01
MVK	2.41484	-0.61996	9.530e-01
ALKBH8	1.4906	-0.62031	9.740e-01
NRL	0.92328	-0.62039	9.740e-01
WASHC5	5.79952	-0.62074	9.086e-01
LRRFIP1	74.226	-0.6208	7.093e-01
SEC61A1	9.53906	-0.62122	9.086e-01
LIMS1	14.5801	-0.62136	9.204e-01
ZNF610	0.42074	-0.62143	9.759e-01
KIAA0355	3.33746	-0.62168	9.530e-01
HYAL2	0.45522	-0.62173	9.759e-01
LTBP3	9.02825	-0.62206	9.086e-01		Yes
MKLN1	7.36829	-0.62263	9.086e-01
NAF1	3.01875	-0.62278	9.530e-01
ZKSCAN5	1.63783	-0.62297	9.615e-01
FBXO30	1.98377	-0.62359	9.535e-01
CDKN2A	3.63365	-0.62361	9.646e-01
PGS1	5.54495	-0.62368	9.303e-01
PSME4	6.99309	-0.62405	9.488e-01
MRNIP	5.25678	-0.62454	9.180e-01
SEC31B	0.59644	-0.62463	9.754e-01
ARHGDIA	43.1291	-0.62486	6.833e-01
RARS	7.04853	-0.62528	9.086e-01
TPRG1L	5.61149	-0.62612	9.258e-01
SDE2	4.87499	-0.62665	9.354e-01
VSIR	16.7622	-0.62681	9.204e-01
RASL11A	1.8935	-0.62738	9.740e-01
TIMM10B	1.88156	-0.62744	9.555e-01
CLASRP	9.4057	-0.62755	9.086e-01
R3HCC1L	3.51448	-0.62788	9.375e-01
SLC35D1	3.33934	-0.62793	9.375e-01
GPR108	9.49323	-0.6286	8.873e-01
NME3	27.0834	-0.62881	8.003e-01
PIGH	6.38996	-0.62885	9.086e-01
SEPT2	25.6719	-0.62927	7.093e-01
FBXL3	8.64617	-0.6295	9.086e-01
FRAT1	1.60204	-0.62993	9.754e-01
CCDC9	3.23444	-0.63063	9.468e-01
SELENOO	6.98215	-0.63104	9.303e-01
MDS2	0.73032	-0.63119	9.759e-01
KIAA1958	0.80783	-0.63383	9.759e-01
GDE1	4.05447	-0.63425	9.234e-01
RITA1	3.24093	-0.63434	9.530e-01
NARS	8.36834	-0.63495	9.084e-01
RRN3	6.7414	-0.63561	9.064e-01
CTNND1	2.7903	-0.63563	9.581e-01
S100Z	0.69641	-0.63574	9.826e-01
TMEM268	6.23418	-0.63598	9.357e-01
PPFIA1	7.36976	-0.63607	9.084e-01
SNX17	25.443	-0.63643	7.630e-01
ERI1	3.31891	-0.63668	9.530e-01
RSRP1	58.9344	-0.63671	6.833e-01
ZMAT5	6.62423	-0.63704	9.086e-01
AXIN1	3.74818	-0.63755	9.488e-01
STAT5A	8.66768	-0.63767	9.071e-01
VWA8	3.60506	-0.63785	9.505e-01
FAM122B	4.32718	-0.63809	9.375e-01
EXOC6B	1.10428	-0.63846	9.740e-01
SLC2A4RG	6.54524	-0.63867	9.401e-01
ZC3H7B	3.10003	-0.63918	9.505e-01
NUFIP1	3.59891	-0.6393	9.401e-01
MRPL18	16.2875	-0.63994	7.630e-01
SMCO4	6.99038	-0.6403	9.488e-01
C11orf68	9.41475	-0.64128	9.086e-01
SLC25A35	1.84696	-0.64128	9.547e-01
ACAP3	2.11272	-0.64154	9.576e-01
YARS	10.6323	-0.6417	9.086e-01
LATS2	0.64409	-0.64231	9.759e-01
LARP1B	1.67411	-0.64241	9.720e-01
RTTN	1.18386	-0.64246	9.713e-01
CHML	2.70999	-0.64329	9.581e-01
TSFM	1.95406	-0.64376	9.535e-01
DAZAP1	17.7243	-0.64405	8.301e-01
ARRDC1	12.7714	-0.64459	8.747e-01
GOT1	4.74136	-0.64503	9.086e-01
OXSR1	7.37229	-0.64656	9.086e-01
NADSYN1	10.6106	-0.64658	8.747e-01
YTHDF3	5.58245	-0.64712	9.086e-01
SDCBP	15.5933	-0.64717	8.962e-01
PPP5C	6.05069	-0.64724	9.119e-01
MYD88	12.9733	-0.64724	8.846e-01
CCAR2	5.01748	-0.64725	9.086e-01
MARS	9.26581	-0.64733	9.086e-01
ANKRD36B	4.51496	-0.64742	9.354e-01
CC2D1B	3.29646	-0.64743	9.303e-01
NXF1	4.52428	-0.64793	9.354e-01
RNF4	10.7914	-0.64819	8.846e-01
TMEM18	12.4921	-0.64899	8.693e-01
SAC3D1	2.21643	-0.65029	9.740e-01
RIPOR1	15.0491	-0.65087	9.086e-01
DPH5	3.21628	-0.65101	9.501e-01
CELF1	13.5855	-0.6512	8.693e-01
ATP6V1B2	8.1795	-0.65121	9.303e-01
TMEM117	3.58772	-0.65121	9.386e-01
TNNI2	2.16446	-0.65167	9.535e-01
DUSP14	1.95395	-0.65189	9.535e-01
GEMIN2	2.99381	-0.65223	9.303e-01
MAGED2	10.3696	-0.65239	9.064e-01
EEFSEC	6.39202	-0.6533	9.086e-01
RETREG1	1.68329	-0.65335	9.576e-01
SPOPL	6.33212	-0.6536	9.086e-01
PWWP2A	6.76714	-0.65366	9.086e-01
NARFL	5.72055	-0.65367	9.086e-01
ATMIN	4.12814	-0.65375	9.460e-01
NCOA2	6.17088	-0.65409	9.086e-01
ABTB1	10.9255	-0.65441	8.747e-01
STPG1	1.09329	-0.65445	9.754e-01
ARL15	1.64223	-0.65477	9.530e-01
INO80D	7.96888	-0.65486	9.086e-01
CCDC84	3.94816	-0.65559	9.375e-01
TOM1	6.26978	-0.65597	9.159e-01
CRELD1	3.57817	-0.65618	9.354e-01
MTRF1	3.01969	-0.65656	9.488e-01
IFIT3	9.58023	-0.65702	9.530e-01
BCKDK	6.61615	-0.65706	9.086e-01
GAB3	2.33651	-0.65726	9.530e-01
C8orf44	0.88257	-0.6582	9.759e-01
SETD1A	1.90023	-0.65901	9.530e-01
IL7R	9.84631	-0.65948	9.740e-01
BCAP29	10.0073	-0.65975	8.953e-01
CTSB	35.3057	-0.66035	8.962e-01		Yes
KLHL8	3.20094	-0.66126	9.508e-01
DUSP12	8.15838	-0.66162	8.693e-01
SLFN5	8.01428	-0.66168	9.530e-01
BTBD2	5.21911	-0.66185	9.303e-01
ESCO1	9.28067	-0.66191	8.809e-01
BLK	42.4292	-0.66193	9.234e-01
LINS1	4.81659	-0.66198	9.247e-01
BAIAP2	0.68164	-0.66216	9.759e-01
DYNC1LI2	6.41278	-0.66265	9.086e-01
APOBEC3G	21.9117	-0.66275	7.754e-01
SMARCD2	8.45336	-0.66293	9.204e-01
FNDC3B	2.42939	-0.66297	9.754e-01
HIST3H2A	3.17668	-0.66302	9.530e-01
IFT52	3.68261	-0.66332	9.303e-01
TRMT13	4.66161	-0.66352	9.180e-01
WDR11	9.05575	-0.66352	8.927e-01
CCDC88A	10.6116	-0.66438	9.521e-01
PIGU	1.93895	-0.66489	9.535e-01
PJA2	16.5452	-0.66518	7.958e-01
VPS13B	7.45546	-0.66553	9.086e-01
CFL2	3.32404	-0.66559	9.508e-01
SHLD2	5.278	-0.66577	9.354e-01
TDRD7	3.27072	-0.66599	9.303e-01
ZBTB18	3.29771	-0.66604	9.508e-01
LRRC14	3.47834	-0.66628	9.401e-01
TANGO2	6.20657	-0.6663	9.204e-01
CLINT1	18.6809	-0.66655	7.269e-01
SAMD12	0.93757	-0.66667	9.740e-01
PDE3B	3.0119	-0.66705	9.727e-01
USP33	8.45652	-0.66717	8.846e-01
CD46	22.4069	-0.66757	7.105e-01
THAP8	1.84257	-0.66789	9.521e-01
DNASE2	8.97992	-0.66806	8.764e-01
EML3	7.29376	-0.66824	9.086e-01
ADAP2	3.05736	-0.66835	9.521e-01
NGRN	10.8185	-0.66852	8.693e-01
CKAP5	7.47187	-0.66854	9.064e-01
IKBKG	8.18192	-0.66885	8.925e-01
VPS35L	5.67017	-0.669	9.119e-01
CSNK1E	3.32057	-0.66926	9.530e-01
PHF1	12.2041	-0.66927	9.086e-01
FLAD1	7.20817	-0.66946	8.846e-01
PCGF6	2.63992	-0.66974	9.375e-01
COPS5	16.0839	-0.67021	7.269e-01
DSE	8.20513	-0.67054	9.086e-01
PHLPP2	1.85115	-0.67097	9.530e-01
NCOA6	4.5969	-0.67124	9.303e-01
POLK	9.65295	-0.67171	8.823e-01
DALRD3	11.3124	-0.67177	8.873e-01
NLRP1	8.36849	-0.67271	9.064e-01
ADGRE5	38.5509	-0.67279	9.125e-01		Yes
ZNF33B	4.40931	-0.67282	9.375e-01
TNFSF11	3.01059	-0.67284	9.754e-01		Yes
ABCA2	1.20732	-0.67287	9.740e-01
TOR2A	4.44838	-0.67333	9.204e-01		Yes
AAED1	7.43164	-0.6735	9.119e-01
TMOD2	2.63253	-0.67357	9.488e-01
DROSHA	2.90816	-0.67411	9.386e-01
CEP68	3.05269	-0.67422	9.505e-01
TTC9C	8.60006	-0.6743	8.846e-01
KDM3A	3.41441	-0.67452	9.375e-01
KDM7A	7.36371	-0.67481	9.119e-01
C11orf49	5.09752	-0.67491	9.086e-01
RPP30	6.51953	-0.6759	8.925e-01
SLC2A8	1.53534	-0.67703	9.535e-01
EFHC1	4.36091	-0.67779	9.521e-01
PORCN	1.17335	-0.67834	9.698e-01
GOSR1	10.6207	-0.67837	8.310e-01
SREBF1	2.51903	-0.67909	9.535e-01
REPS1	5.12733	-0.67938	9.125e-01
ACADS	2.35031	-0.67971	9.530e-01
BICRA	1.54405	-0.6798	9.535e-01
UMAD1	5.02296	-0.67991	9.086e-01
GTF3C1	6.80363	-0.67993	9.086e-01
MLH1	5.24315	-0.67996	9.086e-01
KCTD12	5.75956	-0.68034	9.375e-01
MAPKAPK5	6.56606	-0.68066	8.962e-01
GMIP	14.3419	-0.68089	8.708e-01
MDFIC	20.3194	-0.68206	7.365e-01
ITGA6	0.82903	-0.68219	9.759e-01
CUL4A	11.5658	-0.68227	8.846e-01
MRPL48	5.94652	-0.68228	9.165e-01
MAGED1	4.3559	-0.68235	9.488e-01
FBF1	1.27126	-0.68282	9.657e-01
SPATA7	0.38115	-0.68329	9.759e-01
HGSNAT	2.75491	-0.68374	9.740e-01
ERCC6L2	5.26907	-0.68589	9.180e-01
ZNF124	2.67655	-0.6862	9.505e-01
ITPKB	3.97151	-0.68638	9.508e-01
GAPVD1	8.37305	-0.68654	8.747e-01
FAM214A	14.0957	-0.68655	8.747e-01
TSC2	3.95191	-0.68748	9.303e-01
ZNF586	2.93415	-0.68753	9.386e-01
ZNF700	1.90756	-0.68755	9.508e-01
ERVK3-1	3.06243	-0.68821	9.401e-01
ATP6V1H	8.31953	-0.68844	8.809e-01
ZNF850	0.42208	-0.68916	9.759e-01
PIGN	2.35705	-0.68938	9.508e-01
SOCS2	0.82346	-0.6899	9.754e-01
SNX19	4.41307	-0.69056	9.119e-01
KCNH8	1.06221	-0.6909	9.754e-01
IL1RAP	1.54076	-0.69115	9.754e-01		Yes
PURA	15.7958	-0.69152	8.873e-01
TMEM260	3.77576	-0.69167	9.375e-01
CREB1	16.601	-0.69168	7.365e-01
MCU	1.78222	-0.69219	9.628e-01
PTER	2.75229	-0.6923	9.350e-01
ANGEL2	6.25464	-0.69286	9.119e-01
RPRD1B	3.55471	-0.69288	9.347e-01
LYRM9	1.44931	-0.6931	9.673e-01
RNF135	5.67862	-0.69318	9.086e-01
FAM241A	3.00785	-0.69534	9.535e-01
PHLPP1	0.84391	-0.69685	9.754e-01
PDE6D	9.73664	-0.69695	8.294e-01
PPIL4	9.52656	-0.69701	8.823e-01
PLPP6	1.18281	-0.69702	9.664e-01
NAGS	0.70157	-0.69728	9.740e-01
ATP6V1C1	6.09932	-0.69807	9.086e-01
ASPH	3.77487	-0.69839	9.424e-01
PSEN1	4.99129	-0.6987	9.086e-01
TFDP2	5.66956	-0.69921	9.508e-01
PAN3	6.98129	-0.69936	9.247e-01
ZNF583	1.92641	-0.69969	9.521e-01
CDC37L1	5.39827	-0.6998	8.984e-01
MIR155HG	21.742	-0.69981	9.442e-01
FNDC3A	8.67872	-0.70017	8.764e-01
SMIM12	12.8218	-0.70032	7.119e-01
NFKB2	19.7226	-0.70065	8.639e-01
GAS6	2.92078	-0.70071	9.759e-01		Yes
ASNS	2.58142	-0.7008	9.530e-01
PAPSS1	8.86832	-0.70081	8.823e-01
CEP76	0.92764	-0.70092	9.535e-01
COQ4	11.2355	-0.70153	8.693e-01
GIGYF2	8.83953	-0.70187	8.747e-01
UBXN7	6.66298	-0.70198	8.925e-01
MOV10	2.41593	-0.70254	9.530e-01
HLA-DQB2	6.61863	-0.7026	9.375e-01
UBL3	8.22072	-0.70266	8.910e-01
IGHV3-20	5.3776	-0.70284	9.754e-01		Yes
HLCS	1.04405	-0.70285	9.740e-01
KMT2B	9.2483	-0.70318	9.258e-01
EEF1AKMT2	2.1505	-0.70319	9.488e-01
TBC1D17	5.67635	-0.70392	9.159e-01
ZNF814	1.81434	-0.70476	9.530e-01
TMEM220	1.5548	-0.70479	9.694e-01
LAMP2	7.23078	-0.70511	9.234e-01
HAUS6	3.40514	-0.70588	9.125e-01
ATXN7L2	0.90667	-0.70599	9.740e-01
UBE2G2	11.8172	-0.70618	8.159e-01
RIOK2	4.58317	-0.70678	9.086e-01
PITPNC1	3.62194	-0.70683	9.468e-01
NR3C1	22.8691	-0.70686	8.174e-01
METTL4	4.52692	-0.7071	9.258e-01
SENP7	7.59408	-0.70785	9.064e-01
SLC17A9	3.10618	-0.70793	9.386e-01
KIF21B	5.83681	-0.70795	9.086e-01
SNX13	5.02867	-0.70812	9.086e-01
SNX18	4.11573	-0.70826	9.505e-01
TFB2M	4.5144	-0.70891	9.234e-01
TMEM8A	5.33381	-0.70911	9.303e-01
BCL2L12	5.8088	-0.70922	9.086e-01
MGRN1	7.88491	-0.70961	8.764e-01
CHAMP1	5.9928	-0.7108	9.086e-01
TMEM116	2.17589	-0.71085	9.508e-01
RABL2B	1.66824	-0.7109	9.727e-01
TBC1D20	7.72622	-0.71125	8.846e-01
ACAT1	7.41483	-0.71194	9.086e-01
CSE1L	4.20374	-0.7127	9.204e-01
FURIN	4.79075	-0.71283	9.508e-01
FASTKD5	2.25546	-0.71335	9.375e-01
FTH1	954.46	-0.71409	7.631e-01
ZNF608	1.99717	-0.71523	9.535e-01
PPP1R3B	1.04488	-0.71575	9.653e-01
ZMYM1	2.26188	-0.71578	9.530e-01
PEBP4	1.20407	-0.71588	9.657e-01		Yes
CISD2	10.8758	-0.71609	8.587e-01
ZMAT3	5.27897	-0.71634	9.086e-01
RPUSD3	10.0515	-0.71642	8.693e-01
NDUFAF1	3.21091	-0.71664	9.303e-01
TMEM43	8.06999	-0.71665	9.086e-01
SUPT7L	5.07904	-0.71709	8.984e-01
CDC14A	3.07195	-0.71716	9.521e-01
KIAA1586	4.47808	-0.7173	9.119e-01
MCM3	8.91614	-0.71837	8.310e-01
SLC25A33	5.35189	-0.71844	9.086e-01
ZMYM3	2.05138	-0.71917	9.508e-01
PAM16	2.27583	-0.71979	9.488e-01
CETN3	2.91324	-0.71996	9.375e-01
CUL4B	4.83848	-0.72012	9.086e-01
PRPF4	5.19929	-0.7218	9.064e-01
ZNF460	6.66241	-0.72198	9.086e-01
MFSD4A	0.40398	-0.72228	9.754e-01
MGST3	19.1619	-0.72244	9.086e-01
SERPINB8	2.65506	-0.72254	9.468e-01
GORASP1	2.65343	-0.72324	9.442e-01
TC2N	2.09311	-0.72331	9.653e-01
VEZT	6.68348	-0.72376	8.846e-01
PDSS2	3.08936	-0.72446	9.303e-01
HERC1	11.0161	-0.72471	8.708e-01
GOLGA8B	4.59341	-0.725	9.303e-01
COPG1	7.26555	-0.72502	8.925e-01
BTBD8	0.40108	-0.72511	9.759e-01
ABCB4	2.63891	-0.72553	9.521e-01
CLK2	6.44156	-0.72567	8.925e-01
CDK5RAP3	20.592	-0.72573	7.119e-01
SESN2	1.76857	-0.72587	9.530e-01
MFSD11	5.57578	-0.72627	9.086e-01
CRKL	6.51364	-0.72652	9.086e-01
ZNF619	1.26319	-0.72677	9.530e-01
ABCF3	4.73845	-0.72729	9.086e-01
MARCH7	13.8367	-0.72733	8.003e-01
SPG21	18.5412	-0.72763	6.833e-01
FAM172A	6.50163	-0.72826	8.906e-01
PPARD	1.85542	-0.72852	9.591e-01
AIFM1	4.66852	-0.72861	8.846e-01
ZNF34	2.21641	-0.72878	9.505e-01
CCPG1	8.63164	-0.72888	9.086e-01
AHCYL1	10.425	-0.72926	8.310e-01
ERMARD	2.01914	-0.72926	9.472e-01
PYGB	3.57001	-0.72956	9.401e-01
ASTE1	3.92367	-0.72992	9.119e-01
NCK1	6.27943	-0.73051	8.962e-01
RHOT2	7.96435	-0.73071	8.906e-01
FASTK	7.75835	-0.73081	8.764e-01
MAPK1	18.2377	-0.73147	6.833e-01
CNBD2	1.21464	-0.73292	9.680e-01
AQP3	4.30127	-0.73346	9.740e-01
BLOC1S3	1.01213	-0.73377	9.727e-01
MED19	7.68469	-0.73396	8.764e-01
TMEM182	1.27721	-0.73398	9.581e-01
OGFOD2	3.39996	-0.73424	9.354e-01
ARMT1	6.24584	-0.73453	8.698e-01
USP4	12.4233	-0.73466	7.365e-01
SLC16A3	13.9281	-0.73532	9.086e-01
RHEB	13.2497	-0.73536	7.631e-01
GOLGA8A	2.46023	-0.73592	9.754e-01
CD27	34.55	-0.73656	8.925e-01
FBXO32	1.39044	-0.73768	9.535e-01
PRKAA1	8.14304	-0.7378	8.947e-01
FOXJ3	5.53636	-0.73786	9.086e-01
TBC1D12	3.04528	-0.73813	9.475e-01
AZIN1	10.4896	-0.7389	8.587e-01
PRKAB1	5.8946	-0.73961	8.906e-01
CEBPG	9.00128	-0.74006	8.846e-01
HAUS2	4.72186	-0.74023	9.086e-01
CSTF2T	4.53347	-0.74034	9.086e-01
SLC39A8	2.47628	-0.74066	9.653e-01
FLOT2	23.7511	-0.74069	6.204e-01
TGDS	3.49929	-0.74111	9.354e-01
DLG1	7.17516	-0.74118	8.925e-01
AGPAT2	9.36788	-0.74134	8.651e-01
CAMKMT	3.07699	-0.74167	9.337e-01
PPOX	2.89754	-0.74227	9.375e-01
HIPK1	5.88177	-0.74241	9.086e-01
GRK5	3.07795	-0.74245	9.442e-01
ZNF133	0.6201	-0.74257	9.754e-01
PRADC1	2.63678	-0.74263	9.194e-01		Yes
UBE2T	3.41451	-0.74327	9.303e-01
CD1D	3.47566	-0.74335	9.508e-01
MOSPD2	4.41512	-0.744	9.086e-01
APOL1	2.29408	-0.74415	9.304e-01		Yes
GPBP1L1	8.71138	-0.74468	8.003e-01
RETREG2	8.82583	-0.74469	8.747e-01
MAP3K5	5.94745	-0.74473	9.196e-01
GEMIN4	2.75455	-0.74494	9.400e-01
EXOSC5	9.84098	-0.7451	8.747e-01
TTC27	3.48422	-0.74513	9.303e-01
SSPN	11.6081	-0.74586	8.984e-01
FLVCR1	1.61141	-0.74599	9.505e-01
SOCS1	40.6478	-0.74678	8.925e-01
RINT1	3.00324	-0.74751	9.375e-01
CRYBG1	16.2468	-0.74806	8.514e-01
ENTPD6	2.28935	-0.74878	9.467e-01		Yes
TMEM186	2.43228	-0.7492	9.303e-01
LRRC47	6.75777	-0.75047	8.925e-01
NF1	4.09877	-0.75058	9.204e-01
ESRRA	4.65237	-0.75079	9.086e-01
DNLZ	7.13273	-0.75163	9.086e-01
TRIM4	8.68213	-0.75184	8.708e-01
TTLL5	1.43185	-0.75188	9.488e-01
METRN	1.23929	-0.75228	9.535e-01		Yes
MBLAC1	0.64721	-0.7525	9.754e-01
MICU2	13.7747	-0.75294	7.427e-01
CGAS	8.05755	-0.75345	8.984e-01
NAE1	6.00506	-0.75354	8.925e-01
LDLR	1.54883	-0.75366	9.700e-01
TNFAIP8L1	4.04935	-0.75379	9.204e-01
CSNK2B	3.38872	-0.75511	9.247e-01
GIPC1	2.80251	-0.75523	9.521e-01
IFT22	2.87547	-0.75669	9.488e-01
FAM107B	80.685	-0.75672	8.151e-01
CASD1	5.60109	-0.75689	9.119e-01
PRRC1	5.68114	-0.75694	8.747e-01
COPA	13.9837	-0.75694	7.093e-01		Yes
TP53I13	10.9441	-0.75779	8.925e-01
KDM6A	7.19752	-0.75833	8.747e-01
KIF1BP	2.23636	-0.75845	9.508e-01
KPNA4	14.9664	-0.75852	7.958e-01
MPHOSPH10	9.60242	-0.75853	7.958e-01
S100A11	151.243	-0.75883	8.052e-01
MSL1	6.22915	-0.7589	8.962e-01
KIZ	3.89997	-0.75931	9.303e-01
SLC30A6	3.26934	-0.75945	9.303e-01
EXOSC6	7.76362	-0.75966	8.939e-01
LZTR1	2.36494	-0.75989	9.488e-01
ANKH	4.31416	-0.75996	9.375e-01
MTFR1L	2.96066	-0.76018	9.303e-01
PNPO	2.6647	-0.76067	9.375e-01
KSR1	1.82502	-0.76089	9.535e-01
LINGO3	0.99095	-0.76104	9.615e-01
DCUN1D4	2.47325	-0.76146	9.354e-01
SOAT1	6.44812	-0.76169	8.693e-01
NAA16	3.91073	-0.76292	9.119e-01
CCSAP	2.13582	-0.76336	9.521e-01
TRPM7	11.2691	-0.7637	8.294e-01
SWT1	1.15113	-0.76376	9.657e-01
GON7	8.82821	-0.76381	8.747e-01
UGDH	1.66451	-0.76418	9.508e-01
CXorf40A	2.29034	-0.76432	9.521e-01
EDEM1	10.1418	-0.76443	7.805e-01
TBC1D2B	2.21286	-0.7647	9.638e-01
ARL8A	16.1591	-0.7652	8.206e-01
WRAP53	2.66876	-0.76575	9.303e-01
MGAT4A	10.5215	-0.76653	9.204e-01		Yes
ZNF512	3.91763	-0.76796	9.101e-01
HIP1	1.65255	-0.76807	9.535e-01
PRKRA	8.11162	-0.76907	8.747e-01
RAB3IP	3.50529	-0.76918	9.127e-01
NFYB	4.87132	-0.76928	9.086e-01
CDKN2D	22.7057	-0.76937	7.958e-01
LRRC41	5.13965	-0.76941	9.086e-01
CHERP	7.33899	-0.76966	8.693e-01
C19orf66	20.0675	-0.77111	7.105e-01
PPM1A	5.77509	-0.77135	8.873e-01
NFE2L2	15.1698	-0.77147	8.693e-01
NBPF11	3.19439	-0.77204	9.508e-01
NINJ1	5.58893	-0.77205	9.488e-01
TANC2	0.41775	-0.77234	9.759e-01
PAXX	28.8269	-0.77243	7.365e-01
MIEF1	2.58604	-0.77283	9.508e-01
CHST7	0.99656	-0.77306	9.596e-01
CCDC66	4.2193	-0.77348	9.086e-01
HDAC10	4.21099	-0.77379	9.086e-01
SLC9A1	1.26835	-0.77382	9.575e-01
DTNB	3.00077	-0.77453	9.354e-01
BICD1	6.76833	-0.77524	8.846e-01
SIRT1	6.30228	-0.77569	9.086e-01
VPS16	3.86703	-0.77631	9.303e-01
TOR3A	18.9988	-0.77677	7.365e-01
ABHD12	5.09007	-0.77736	9.119e-01
ZFHX3	1.63181	-0.77746	9.615e-01
SYNE3	6.71454	-0.77755	9.086e-01
FMNL3	10.5864	-0.77815	8.873e-01
VAMP3	5.33338	-0.77847	8.846e-01
SERTAD2	11.0495	-0.77886	7.958e-01
CLIC3	6.90283	-0.7791	9.535e-01
HIVEP3	6.67097	-0.77931	9.247e-01
TAF6	5.91784	-0.78021	8.873e-01
DEGS1	16.0544	-0.78043	7.365e-01
AP3S2	1.59497	-0.78109	9.530e-01
NR1D2	6.67364	-0.78109	9.303e-01
USP47	11.7894	-0.78259	8.035e-01
BBS2	2.77243	-0.78368	9.303e-01
PXDC1	1.65468	-0.78413	9.652e-01
VAV1	8.40863	-0.78426	8.159e-01
SLC9A9	3.22948	-0.7854	9.229e-01
ACTR1A	9.86226	-0.78542	7.630e-01
VNN2	5.00571	-0.78596	9.180e-01
EDEM2	6.31089	-0.7862	8.925e-01
CLIC4	15.5365	-0.78708	7.631e-01
TMEM97	2.63771	-0.78743	9.488e-01
DARS2	2.0295	-0.78788	9.488e-01
ZNF680	2.72418	-0.78809	9.347e-01
GET4	5.39718	-0.7882	8.962e-01
NRF1	3.82707	-0.78855	9.156e-01
CDK19	4.57356	-0.78902	9.084e-01
APTR	0.91048	-0.79045	9.657e-01
HAGH	9.12989	-0.79131	7.630e-01
SPSB3	19.2928	-0.79132	7.105e-01
ARHGEF19	1.09205	-0.79137	9.673e-01
RBSN	2.6314	-0.79177	9.247e-01
TMEM273	9.3853	-0.79319	9.247e-01
KAT2A	5.60259	-0.7932	8.873e-01
CLOCK	4.15403	-0.79365	9.119e-01
WRNIP1	7.93921	-0.795	9.086e-01
ZNF571	1.50201	-0.79549	9.530e-01
RBAK	2.18823	-0.79554	9.488e-01
ZNF493	7.8464	-0.79577	8.644e-01
MAP1S	6.37188	-0.79599	8.846e-01
TECPR1	3.44112	-0.79612	9.350e-01
EPHX1	0.85905	-0.79661	9.740e-01
METAP1D	1.99495	-0.79758	9.454e-01
PIGT	11.8104	-0.79774	8.046e-01
C1orf162	17.0297	-0.79804	9.357e-01
CD4	2.6649	-0.79868	9.653e-01
KLF4	1.33015	-0.80011	9.759e-01
GSDMD	16.9402	-0.80054	6.833e-01
LRBA	11.1804	-0.80084	8.747e-01
HYLS1	2.15139	-0.80084	9.357e-01
ZFYVE26	3.29671	-0.80146	9.247e-01
NKIRAS2	6.18587	-0.80157	8.747e-01
ANKMY2	2.96917	-0.80163	9.086e-01
PRKCSH	15.0783	-0.80163	6.833e-01
MTRR	3.83953	-0.80166	9.159e-01
XPR1	2.92897	-0.80256	9.099e-01
CMTM7	24.702	-0.80298	7.905e-01
STK39	5.62646	-0.80304	9.180e-01
IGKV1-5	114.866	-0.80323	9.086e-01		Yes
ATG10	2.55042	-0.80364	9.303e-01
PASK	4.73737	-0.80408	9.303e-01
LRRFIP2	11.3566	-0.80409	7.444e-01
TUBG1	2.50662	-0.8041	9.360e-01
ADPRHL2	7.76154	-0.80411	8.077e-01
MRPL53	1.14251	-0.80426	9.581e-01
ZNF613	0.98431	-0.80445	9.740e-01
NAA40	3.38681	-0.8048	9.086e-01
GPR89A	1.66377	-0.80521	9.350e-01
SOD2	8.0899	-0.80532	9.086e-01
NPC1	3.08413	-0.80534	9.086e-01
WWP2	5.14362	-0.80553	8.928e-01
PEX6	4.5758	-0.80577	9.086e-01
PBXIP1	18.2127	-0.80643	8.708e-01
PTPN12	9.3049	-0.80707	9.086e-01
TNPO3	6.8643	-0.80711	8.658e-01
LRRC27	0.98902	-0.80748	9.664e-01
CUL7	1.05554	-0.80773	9.652e-01
DUSP3	3.5841	-0.80812	9.303e-01
APOBR	1.62666	-0.80815	9.535e-01
ZNF525	1.32536	-0.80842	9.530e-01
DHCR24	2.98949	-0.80897	9.521e-01
DNTTIP1	6.8243	-0.80975	8.658e-01
BASP1	70.751	-0.81004	8.693e-01
DGCR6L	7.33798	-0.81097	8.747e-01
USP25	8.22611	-0.81161	8.747e-01
C2orf74	5.98021	-0.81192	8.747e-01
FBH1	5.88702	-0.81217	8.747e-01
RAB5C	6.56285	-0.81246	8.873e-01
CPEB4	5.27331	-0.81313	9.257e-01
DYNC1I2	9.21123	-0.8134	8.693e-01
PLCXD1	0.95629	-0.81422	9.653e-01
EXOG	3.01451	-0.81429	9.337e-01
YIPF4	13.772	-0.81484	6.833e-01
COMMD7	1.86427	-0.81689	9.521e-01
RILP	1.48664	-0.8169	9.530e-01
RRAS	5.25773	-0.81691	9.204e-01
COL9A3	4.16125	-0.81725	9.530e-01		Yes
EMILIN2	3.25404	-0.81747	9.442e-01		Yes
ARMC5	1.32051	-0.81792	9.521e-01
ANTXR2	9.75018	-0.81871	8.846e-01
CDK13	20.1438	-0.81896	8.294e-01
BRI3	31.7553	-0.81948	8.267e-01
BUD13	4.67445	-0.81969	8.764e-01
SDR39U1	16.2212	-0.81972	6.358e-01
MRPL30	1.03358	-0.81977	9.529e-01
CACNA1A	4.89434	-0.82045	9.375e-01
RTL8A	6.13455	-0.82087	9.040e-01
ATF6	6.66077	-0.8212	8.587e-01
KAT6B	8.37879	-0.82129	8.708e-01
RABGAP1	5.92157	-0.82162	8.846e-01
MINK1	4.96789	-0.82164	8.846e-01
ZNF83	4.95005	-0.82218	9.086e-01
HDHD5	4.98895	-0.82219	8.962e-01
HAUS5	3.06012	-0.82246	9.180e-01
AJM1	0.65357	-0.82257	9.754e-01
BICRAL	2.94223	-0.82278	9.419e-01
ZSCAN30	2.48113	-0.82375	9.386e-01
TBXAS1	4.65742	-0.82501	9.488e-01
UIMC1	8.1775	-0.82519	8.035e-01
NISCH	3.85508	-0.82519	9.347e-01
ACOT2	2.76624	-0.82532	9.180e-01
TMEM135	2.14004	-0.82539	9.429e-01
MAEA	7.58765	-0.82543	8.206e-01
DMWD	2.18815	-0.82592	9.535e-01
DEF6	22.4632	-0.82608	6.358e-01
ZXDC	5.34194	-0.82611	8.947e-01
TOP3B	2.14319	-0.82633	9.357e-01
NECAP1	5.36182	-0.82633	8.870e-01
CARF	2.81526	-0.82681	9.375e-01
MIR181A2HG	0.35886	-0.82712	9.759e-01
KLHDC3	8.35547	-0.82775	8.310e-01
ETV7	3.10779	-0.82873	9.581e-01
GPR132	5.08514	-0.82878	9.064e-01
TMEM150A	2.59122	-0.82944	9.354e-01
AMIGO2	2.45951	-0.82963	9.375e-01
FYCO1	1.75319	-0.82978	9.521e-01
SLC15A3	3.0436	-0.83037	9.204e-01
CFAP44	0.68086	-0.83094	9.653e-01
ZNF737	5.2943	-0.83099	8.747e-01
IVNS1ABP	14.9074	-0.83161	8.310e-01
SNTB1	4.1752	-0.83291	9.086e-01
QDPR	3.01812	-0.83314	9.375e-01
ADAP1	3.64029	-0.83318	9.508e-01
OSBPL8	31.287	-0.83404	5.358e-01
PIP5K1C	2.87107	-0.83485	9.386e-01
ZNF821	6.36316	-0.83518	8.925e-01
USP53	1.69764	-0.8357	9.535e-01
TBL1XR1	12.0426	-0.83648	7.365e-01
ABCC10	1.96104	-0.83692	9.442e-01
RNF187	13.4382	-0.83713	6.833e-01
NUP37	4.89558	-0.83786	8.747e-01
METTL2A	1.91712	-0.83801	9.375e-01
IDH1	5.71057	-0.83805	9.086e-01
SRSF2	38.3365	-0.83831	5.627e-01
TRAF4	12.0132	-0.84134	8.764e-01
WDR45	7.92504	-0.84141	8.309e-01
CLP1	2.45535	-0.84199	9.086e-01
ZNF287	1.5889	-0.84227	9.468e-01
ZNF470	0.77542	-0.8428	9.535e-01
HERC3	2.63035	-0.84287	9.303e-01
TRABD	37.844	-0.84322	8.294e-01
ITGB1	55.208	-0.84374	8.174e-01
NIPA1	3.27844	-0.84412	9.064e-01
NRIP1	6.2307	-0.8444	9.303e-01
OGG1	6.50321	-0.84474	9.064e-01
PPTC7	7.36382	-0.845	8.616e-01
PNPLA4	2.10069	-0.84528	9.303e-01
DPH1	4.98084	-0.84553	8.925e-01
RMI1	2.94836	-0.84572	9.098e-01
SNX10	25.1917	-0.84587	4.097e-01
FYB1	10.2952	-0.84675	9.521e-01
SLC35E1	4.92467	-0.84759	9.064e-01
ATG16L2	10.3218	-0.84786	8.639e-01
ZNF341	1.79464	-0.84849	9.468e-01
PTCD1	0.54488	-0.84858	9.740e-01
PHACTR4	6.38987	-0.84971	8.925e-01
SCML4	6.09637	-0.85051	9.086e-01
TMEM50B	8.29387	-0.85071	8.979e-01
MCRS1	8.29302	-0.85129	8.159e-01
RORA	4.57639	-0.85153	9.488e-01
BCL9L	7.82625	-0.85167	8.925e-01
TRIM73	4.63192	-0.85221	9.086e-01
COPS7B	5.34185	-0.85228	8.747e-01
P2RX4	3.02899	-0.85282	9.086e-01
PROSER3	1.75223	-0.85289	9.530e-01
ZNF84	6.24645	-0.85327	8.764e-01
STX4	10.0124	-0.85331	7.365e-01
NUP35	1.4984	-0.85339	9.508e-01
RMDN2	1.42969	-0.85388	9.535e-01
RNF13	12.5561	-0.8542	8.294e-01
RALGDS	5.14121	-0.85444	9.086e-01
DCAF16	3.53226	-0.85499	9.086e-01
MGA	8.03798	-0.85598	8.035e-01
SQLE	15.0092	-0.85688	9.086e-01
FKBP15	5.95225	-0.85712	8.836e-01
KLHL42	2.69448	-0.85907	9.086e-01
WDR89	3.1923	-0.85922	9.086e-01
SURF6	4.89326	-0.85966	8.925e-01
IRF5	13.1161	-0.85976	7.365e-01
SIN3A	9.10238	-0.86004	7.958e-01
CPNE5	20.741	-0.86029	8.309e-01
CDAN1	0.80649	-0.86042	9.535e-01
RRAGA	12.2739	-0.86042	7.365e-01
ZNF410	1.75714	-0.8609	9.521e-01
HABP4	2.67987	-0.86128	9.086e-01
ARHGAP18	9.69418	-0.86282	8.693e-01
TDRD3	3.15355	-0.86446	9.086e-01
TRIM32	1.25945	-0.86461	9.488e-01
AGA	4.90112	-0.86481	8.962e-01
STARD4	3.0068	-0.8651	9.119e-01
SLC22A15	0.62633	-0.86615	9.620e-01
MAFK	1.33736	-0.86642	9.530e-01
DDX60	5.8694	-0.86661	9.086e-01
RNF34	6.76925	-0.86664	8.223e-01
INTS6	11.0478	-0.86674	8.499e-01
HIST1H2AI	0.42174	-0.86702	9.754e-01
ZNF430	9.29698	-0.86719	7.093e-01
MPP7	1.01502	-0.8681	9.621e-01
MIGA2	1.86295	-0.86818	9.368e-01
XPO4	7.05804	-0.86911	8.151e-01
TPMT	2.52038	-0.8696	9.303e-01
WDR25	1.33678	-0.86986	9.465e-01		Yes
CYFIP1	2.78514	-0.86989	9.429e-01
ELP2	8.661	-0.87103	7.365e-01
SNAPC3	6.20917	-0.87104	8.052e-01
ELMOD3	4.36305	-0.87109	8.925e-01
ZNF573	0.8677	-0.87137	9.581e-01
TTLL11	0.80044	-0.87144	9.591e-01
MOCS2	5.96235	-0.87159	8.547e-01
HLA-G	2.62508	-0.87268	9.488e-01		Yes
CRACR2B	2.84949	-0.87284	9.505e-01
GINS4	0.68069	-0.87301	9.720e-01
ARHGAP26	2.38869	-0.87319	9.530e-01
ZNF91	9.49134	-0.87438	7.504e-01
TXLNA	6.63453	-0.8744	8.693e-01
TYSND1	3.94095	-0.87452	8.823e-01
TSR3	16.997	-0.87504	6.358e-01
CCND1	2.613	-0.87703	9.576e-01
PDLIM5	5.6743	-0.87749	8.979e-01
WDFY2	9.1035	-0.87793	8.035e-01
THAP11	12.1235	-0.87813	7.365e-01
R3HDM4	29.7212	-0.87833	7.269e-01
ZNF808	3.01677	-0.87854	9.086e-01
SIDT2	8.96593	-0.8787	8.823e-01
NOCT	1.23376	-0.88001	9.720e-01
C6orf47	4.85406	-0.88033	8.846e-01
UBR3	4.42632	-0.88082	9.086e-01
ZNF250	1.70016	-0.8809	9.495e-01
FECH	2.22771	-0.88102	9.303e-01
STAT5B	6.24293	-0.8812	8.693e-01
SEH1L	5.79915	-0.88154	8.403e-01
MAPK8IP3	7.81784	-0.88161	8.693e-01
IGHV3-15	10.9653	-0.88221	9.530e-01		Yes
IL1R1	0.21474	-0.88228	9.759e-01		Yes
FARP1	0.60595	-0.88238	9.637e-01
BTN3A3	5.79284	-0.88253	7.958e-01
SPATA2	1.649	-0.88312	9.438e-01
LST1	10.8936	-0.88338	9.350e-01
CTSC	40.6056	-0.88342	8.747e-01
NRSN2	1.02483	-0.88428	9.544e-01
PARP10	9.13495	-0.88527	8.301e-01
METRNL	9.02366	-0.886	9.303e-01		Yes
TMEM120A	6.13054	-0.88657	8.693e-01
XRCC1	5.20803	-0.88751	8.747e-01
WDR5	4.26703	-0.88799	9.064e-01
AMN1	3.17651	-0.8883	9.086e-01
OGA	33.743	-0.88848	4.814e-01
BLVRB	8.51554	-0.88942	8.708e-01
DOK2	6.10253	-0.88956	8.979e-01
PRKCD	14.5993	-0.88961	7.504e-01
PIM1	11.1729	-0.89011	8.846e-01
TRIB2	3.35308	-0.89032	9.204e-01
RHBDF2	17.9995	-0.89042	7.365e-01
UBL4A	5.67648	-0.89217	8.003e-01
ADAT1	2.61021	-0.8922	9.086e-01
SLFN11	4.14769	-0.89241	8.962e-01
PTGER4	5.56404	-0.894	9.505e-01
CCDC61	2.78133	-0.8942	9.165e-01
FBXO44	4.66808	-0.89428	8.925e-01
RARS2	3.97872	-0.89462	9.086e-01
ZC3H12D	3.67191	-0.89684	8.984e-01
P2RX1	1.74827	-0.89749	9.664e-01
KIDINS220	5.97255	-0.89806	8.962e-01
MCOLN1	2.44825	-0.89836	9.180e-01
ANKRD28	6.8062	-0.899	9.204e-01
IFFO2	2.42308	-0.89964	9.468e-01
CYB561D2-1	1.74416	-0.89983	9.508e-01
UNC13D	8.04423	-0.90005	8.747e-01
TNIK	3.5651	-0.90017	9.006e-01
PCYOX1	2.34079	-0.90059	9.258e-01
GPR25	7.85945	-0.90098	9.303e-01
NXT1	12.4667	-0.90131	6.358e-01
EMG1	0.8765	-0.9024	9.521e-01
OGDH	8.48109	-0.90269	7.817e-01
CCHCR1	1.5923	-0.90271	9.488e-01
PLRG1	8.59148	-0.90338	7.093e-01
ALS2	0.85961	-0.90364	9.530e-01
VAPB	4.84837	-0.90404	8.925e-01
SAMSN1	14.2349	-0.90451	8.984e-01
SLC1A5	8.72959	-0.9051	8.790e-01
LIN37	2.27061	-0.9059	9.116e-01
SAMD10	1.26943	-0.90737	9.530e-01
PLXND1	1.15858	-0.90754	9.535e-01
PPA2	8.32499	-0.90796	8.747e-01
PYCR1	0.98311	-0.90883	9.566e-01
CSAD	1.25154	-0.90908	9.472e-01
ATRIP	4.43207	-0.90994	8.823e-01
TRIM24	3.78606	-0.91041	9.064e-01
CLASP2	6.80796	-0.91055	8.244e-01
FAM50B	3.57891	-0.91067	9.071e-01
PRPF3	7.0544	-0.91145	7.365e-01
TAB2	9.7634	-0.91161	8.310e-01
RNPEPL1	16.7303	-0.91233	7.365e-01
UNC119B	0.75857	-0.91255	9.581e-01
PRCD	2.39296	-0.9126	9.535e-01
HK2	1.29214	-0.91287	9.488e-01
TNFSF13	4.6334	-0.9136	9.419e-01		Yes
TNFSF12	3.88614	-0.91371	9.086e-01		Yes
DUSP10	3.76039	-0.91622	9.204e-01
FAM193A	5.61371	-0.91627	8.693e-01
NOM1	3.64064	-0.91811	8.846e-01
TRIM66	1.27201	-0.91837	9.521e-01
ANPEP	1.52911	-0.91927	9.754e-01
ZNF888	0.82465	-0.91972	9.535e-01
DYNLT3	6.99701	-0.91979	7.589e-01
MINDY2	7.07696	-0.9202	7.365e-01
MICALL1	2.97255	-0.92076	9.274e-01
ZNF256	0.9396	-0.92098	9.535e-01
RNF170	4.38152	-0.92111	8.925e-01
TDP2	7.58331	-0.92134	7.918e-01
CNOT9	5.93205	-0.92201	8.003e-01
BORCS6	9.21471	-0.92225	7.365e-01
SLC12A6	7.67768	-0.9226	7.630e-01
ACOT13	6.31295	-0.92394	8.206e-01
TRIM52	5.14316	-0.9242	8.846e-01
ARHGEF5	0.76789	-0.92487	9.535e-01
DDX51	2.65749	-0.92504	9.119e-01
ARFGAP2	13.7376	-0.92505	5.099e-01
RNF139	5.78533	-0.92562	8.641e-01
TFB1M	8.09885	-0.9257	7.365e-01
WDR83	4.11815	-0.92572	8.846e-01
TYMP	49.0457	-0.9261	8.310e-01
MED16	7.8435	-0.9266	8.747e-01
ANXA2	67.651	-0.92737	7.105e-01		Yes
MVD	8.39268	-0.92742	8.846e-01
MTR	9.10107	-0.92757	7.119e-01
IGKV1-27	14.0947	-0.92767	9.740e-01		Yes
PDXK	7.38643	-0.92775	8.764e-01
ZYG11B	3.64177	-0.92801	8.846e-01
CTNNA1	7.51204	-0.92802	8.693e-01
GTF3C5	5.11815	-0.92853	8.747e-01
SAMHD1	24.5488	-0.92895	7.630e-01
SYTL1	31.6519	-0.9291	6.833e-01
ALDH18A1	3.45643	-0.9292	8.823e-01
FBXO6	9.44212	-0.92948	8.764e-01
PMAIP1	10.0809	-0.93081	8.947e-01
KLHDC10	3.86117	-0.93219	9.086e-01
FBXO31	4.11507	-0.93335	8.823e-01
PPP1R12B	1.95148	-0.93376	9.119e-01
RICTOR	9.8924	-0.93419	7.365e-01
CALCOCO1	8.34954	-0.93458	7.365e-01
COMTD1	7.16576	-0.93461	7.549e-01
ZNF335	5.18409	-0.93475	8.953e-01
RMRP	1.08521	-0.93608	9.521e-01
AK9	2.44287	-0.93608	9.086e-01
TNFSF13B	4.15954	-0.9364	9.354e-01		Yes
TBC1D10A	4.26355	-0.93669	8.925e-01
KYNU	16.4538	-0.93704	7.630e-01
MKL2	2.26536	-0.93706	9.303e-01
AIF1	14.0349	-0.93739	9.488e-01
MSANTD3	1.76336	-0.93829	9.347e-01
HNRNPUL2-BSCL2	1.02137	-0.93853	9.535e-01
ERAP2	12.3529	-0.93853	8.962e-01		Yes
FBRS	12.2128	-0.93883	7.105e-01
USB1	4.9889	-0.93981	8.693e-01
CTC1	5.81656	-0.93983	8.310e-01
ARL13B	2.8035	-0.93991	9.086e-01
GPR180	2.75795	-0.9419	9.064e-01
PAQR8	1.85887	-0.94205	9.303e-01
LRWD1	4.53578	-0.94219	8.747e-01
SMAD4	11.4915	-0.94238	8.199e-01
SRF	4.7743	-0.94261	8.962e-01
HPCAL1	13.0943	-0.94295	6.358e-01
ST14	3.59639	-0.94334	9.508e-01
FAM215B	0.92923	-0.94365	9.638e-01
DDX49	5.78747	-0.94387	8.037e-01
ATL3	7.33842	-0.94414	7.365e-01
SSBP3	3.67924	-0.9449	9.375e-01
SLC25A29	3.63812	-0.94514	9.375e-01
MEGF9	5.73421	-0.94528	8.764e-01
POT1	2.27924	-0.94543	9.303e-01
NDUFS1	7.29641	-0.94551	7.365e-01
CCDC102A	3.76276	-0.94571	9.086e-01
RBM12B	3.51143	-0.94619	9.086e-01
CD99L2	1.12534	-0.94629	9.542e-01
RGS16	6.61376	-0.9471	9.488e-01
TIMM21	3.09469	-0.94855	8.925e-01
GBA2	4.06163	-0.9502	8.764e-01
ANKAR	3.65371	-0.9508	9.101e-01
INTS1	3.77114	-0.95103	9.064e-01
ODF3B	8.20754	-0.95165	8.747e-01
PELI2	1.25459	-0.95219	9.530e-01
EID2	4.451	-0.95219	9.111e-01
CLIP4	3.50015	-0.95264	8.962e-01
HINT3	3.86097	-0.95293	8.962e-01
FCHO1	4.90578	-0.95294	8.747e-01
KANTR	1.01834	-0.95319	9.535e-01
ZNF76	4.95788	-0.95403	8.747e-01
DYNC2H1	0.46029	-0.95475	9.630e-01
LIN52	2.78808	-0.95526	9.086e-01
ELMO1	17.721	-0.95562	3.869e-01
RNF144B	3.28186	-0.95597	9.354e-01
C6orf48	18.1245	-0.95618	7.093e-01
C17orf75	3.10746	-0.9563	8.947e-01
SLC35A3	1.41521	-0.95757	9.488e-01
PIK3CA	5.74079	-0.95809	8.846e-01
ACAT2	10.5932	-0.95839	8.693e-01
TUBGCP6	3.08863	-0.9587	9.064e-01
KHDC4	6.1405	-0.95928	7.630e-01
DGKQ	1.42298	-0.96131	9.530e-01
ISYNA1	2.35861	-0.96151	9.354e-01
NAGK	17.0983	-0.96158	5.358e-01
MSH5	0.80823	-0.96181	9.508e-01
MED23	4.5178	-0.96294	8.693e-01
TIFA	13.3665	-0.96334	7.550e-01
TTI1	3.08786	-0.96465	8.846e-01
FAM135A	3.12269	-0.96477	8.925e-01
POMT1	2.07303	-0.96548	9.347e-01
RNF149	17.3206	-0.966	4.097e-01
FBXO48	1.30056	-0.96701	9.303e-01
HAPLN3	3.69115	-0.96701	9.508e-01		Yes
RETSAT	1.90923	-0.96726	9.303e-01
ZNF782	1.36343	-0.96742	9.442e-01
KIAA0100	9.73562	-0.96746	7.365e-01
WDFY1	15.5506	-0.96759	6.833e-01
ZFAND2B	9.47295	-0.97155	7.365e-01
COLGALT1	3.61771	-0.97206	8.925e-01
CDCA7	3.58611	-0.97331	9.176e-01
MBOAT7	5.69393	-0.9737	9.508e-01
SLC7A6	7.99026	-0.97407	8.159e-01
KPNA5	4.82303	-0.97423	8.536e-01
SNHG12	12.6864	-0.97472	7.043e-01
EPB41L3	0.84613	-0.97521	9.535e-01
NCAPH2	3.67728	-0.97538	9.086e-01
RRS1	4.10312	-0.97561	9.064e-01
KCTD11	1.1558	-0.97644	9.508e-01
LIPA	8.99162	-0.97652	7.444e-01
CLDND1	4.94123	-0.97652	8.747e-01
ZNF740	3.15735	-0.97683	8.846e-01
SYNC	1.18841	-0.97761	9.468e-01
TMEM115	4.75434	-0.9778	8.173e-01
RNF166	9.78005	-0.97797	7.093e-01
POP1	2.2993	-0.97861	9.262e-01
ELL3	3.05333	-0.9789	9.086e-01
TNFRSF1A	2.42125	-0.97996	9.530e-01		Yes
SLC35C1	2.14823	-0.9812	9.303e-01
NUP107	8.40461	-0.98128	7.093e-01
CD80	3.81568	-0.98133	9.354e-01
ULK3	5.78168	-0.98142	8.764e-01
AP5B1	1.42117	-0.98173	9.436e-01
MADD	5.15238	-0.98178	8.693e-01
FBXO4	3.17753	-0.98205	8.984e-01
RFNG	4.49017	-0.98394	8.798e-01
ZNF566	2.06032	-0.984	9.086e-01
IKZF2	1.39549	-0.98556	9.530e-01
ZC3HC1	2.85558	-0.98565	9.064e-01
DDX11	2.94061	-0.98643	9.086e-01
C20orf194	0.96308	-0.98672	9.530e-01
LXN	2.04787	-0.98691	9.247e-01
GK	3.89063	-0.98748	8.925e-01
ADAM9	1.10713	-0.98849	9.488e-01		Yes
NOL10	3.01268	-0.98875	8.925e-01
CRYBG3	1.46857	-0.98903	9.530e-01
LRRC8D	3.83266	-0.98936	8.587e-01
SHMT1	2.49534	-0.98981	9.086e-01
LPIN1	14.1818	-0.99019	7.105e-01
FDX2	0.96297	-0.99065	9.386e-01
NHLRC2	4.80809	-0.99073	8.698e-01
SULT1A1	0.95649	-0.99099	9.652e-01
MED6	2.81611	-0.99188	9.064e-01
THAP3	3.98539	-0.99209	8.846e-01
ALCAM	7.04686	-0.99286	8.885e-01		Yes
ORAI2	38.691	-0.99365	4.857e-01
FCHO2	1.40714	-0.99518	9.375e-01
ACBD4	2.31303	-0.99551	9.040e-01
SNTA1	1.8172	-0.99588	9.340e-01
CLEC4A	1.65725	-0.9962	9.530e-01
COCH	6.68845	-0.9962	9.303e-01		Yes
VPS11	3.83538	-0.99662	8.846e-01
PDHX	2.4968	-0.99668	9.086e-01
PIP4K2C	3.05245	-0.99676	8.925e-01
GID4	2.83629	-0.99701	9.086e-01
CARS	7.36383	-0.99717	7.119e-01
ZNF75A	6.54893	-0.99743	7.365e-01
AGPAT4	1.2435	-0.99773	9.530e-01
RGP1	5.25126	-0.99773	8.035e-01
LIX1L	8.01192	-0.99783	7.119e-01
DHODH	1.2575	-0.99803	9.468e-01
TSPYL2	6.07049	-0.99864	9.064e-01
TWSG1	1.54088	-0.99897	9.375e-01		Yes
PRDM10	0.91808	-0.99992	9.508e-01
ZC2HC1A	3.89397	-1.00008	9.119e-01
PIGV	1.30115	-1.00035	9.375e-01
VIPAS39	2.97874	-1.00121	8.693e-01
LIPT1	1.80422	-1.00138	9.303e-01
AKAP2	4.61708	-1.00254	8.896e-01
PLK3	4.14617	-1.00328	8.764e-01
ADCY7	6.15837	-1.00342	7.550e-01
PAIP2B	1.05668	-1.00354	9.530e-01
RPUSD2	3.53878	-1.00369	8.698e-01
ZNF783	1.68954	-1.00408	9.296e-01
NPHP3	1.52907	-1.00416	9.375e-01
ZNF773	0.88937	-1.00434	9.521e-01
ZNF575	1.19787	-1.00539	9.521e-01
GPRIN3	6.3402	-1.00678	9.354e-01
NPIPB15	0.31182	-1.00702	9.740e-01
ZNF785	1.41284	-1.00721	9.262e-01
CDKL5	0.61942	-1.00863	9.535e-01
LZTFL1	2.19294	-1.00902	9.064e-01
RIPK3	3.12981	-1.00943	8.925e-01
PRKAR1B	3.88078	-1.01004	8.984e-01
ZNF646	1.79641	-1.01017	9.354e-01
BCLAF3	2.01314	-1.01074	9.119e-01
DHRS13	3.09751	-1.01204	9.086e-01		Yes
MSTO1	3.17931	-1.01217	8.925e-01
MYO1C	6.84946	-1.01223	8.747e-01
POLR3F	2.51256	-1.01235	9.375e-01
NT5C2	4.99282	-1.01252	8.437e-01
CCDC85C	2.0344	-1.01363	9.303e-01
ZNF726	1.03119	-1.01478	9.530e-01
PAPOLG	4.41944	-1.01532	8.310e-01
TOP1MT	1.79874	-1.01762	9.229e-01
TNRC18	3.61753	-1.01849	9.086e-01
ZNF718	2.82606	-1.01871	9.354e-01
MBOAT1	1.18779	-1.019	9.375e-01
SERPINI1	1.64881	-1.02014	9.258e-01		Yes
CERNA1	1.85596	-1.02037	9.303e-01
MLYCD	3.4677	-1.0214	8.846e-01
CD151	8.41827	-1.02172	8.870e-01
MAP2K6	1.6493	-1.02239	9.354e-01
KIAA0930	4.14231	-1.02318	9.064e-01
TAGLN2	252.539	-1.02333	6.833e-01
DNAJC13	6.21183	-1.02374	7.377e-01
DDX41	7.38825	-1.02434	7.093e-01
NEMP1	3.27464	-1.02467	8.925e-01
FAM129A	8.0234	-1.02524	8.587e-01
NDEL1	6.76364	-1.02528	8.159e-01
AKAP8	4.85104	-1.02608	8.693e-01
SLC10A7	1.7715	-1.02679	9.086e-01
PCSK7	13.6508	-1.02794	7.429e-01
C1orf112	1.42592	-1.02801	9.375e-01
CDK6	6.81083	-1.02818	9.086e-01
INSIG1	14.9078	-1.02842	7.958e-01
LSM14B	4.55977	-1.0303	8.273e-01
SLFN13	1.51822	-1.03034	9.386e-01
TUBGCP5	2.21237	-1.03069	9.180e-01
PET117	1.4569	-1.03135	9.350e-01
LARGE2	4.06141	-1.03282	9.099e-01
CSRNP2	1.21389	-1.03354	9.530e-01
MNT	2.4113	-1.03386	9.064e-01
ATP7A	2.08849	-1.03417	9.159e-01
AKT3	4.00211	-1.03527	8.889e-01
ASH2L	4.78966	-1.03614	8.310e-01
B3GNTL1	1.4247	-1.03643	9.521e-01
AKTIP	2.0863	-1.03792	9.086e-01
TXNL4B	2.37634	-1.03817	9.086e-01
SYT1	4.83081	-1.03819	9.375e-01
TSNAX	2.0814	-1.03881	9.064e-01
KIAA2013	12.7453	-1.04026	7.451e-01
PYROXD2	0.31169	-1.04033	9.740e-01
ZNF420	1.92727	-1.04041	9.145e-01
PITHD1	13.3937	-1.04157	5.829e-01
TRMT1L	7.25166	-1.04163	6.358e-01
IL4I1	3.34445	-1.04289	9.535e-01		Yes
IER5	26.027	-1.04314	7.005e-01
SOWAHD	5.98335	-1.04341	8.846e-01
GHDC	3.87386	-1.04359	8.506e-01
RANGAP1	4.14304	-1.04396	8.267e-01
RCE1	6.089	-1.04459	7.754e-01
ATG4D	3.83303	-1.0446	8.693e-01
ZNF891	2.42318	-1.04526	9.086e-01
RCL1	3.62786	-1.04541	8.925e-01
NAALADL1	3.26137	-1.04615	8.693e-01
WIZ	1.6143	-1.04719	9.375e-01
SSBP2	7.01836	-1.0472	8.925e-01
PAOX	7.84024	-1.0473	7.518e-01
KIAA1147	6.69831	-1.0475	8.003e-01
SLC31A1	1.4599	-1.04775	9.354e-01
TRIM62	0.61864	-1.04811	9.638e-01
ORAOV1	3.77252	-1.05003	8.747e-01
CLUAP1	1.55557	-1.05187	9.375e-01
SSH1	2.78357	-1.05241	8.962e-01
BBC3	9.08769	-1.05266	9.086e-01
PRPF39	3.87862	-1.05279	8.925e-01
CTSD	14.901	-1.05342	9.354e-01		Yes
ACADVL	20.0932	-1.05367	6.358e-01
DTD1	1.79156	-1.05408	9.505e-01
TBL1X	5.69435	-1.0543	8.639e-01
ZNF587	1.51438	-1.05436	9.354e-01
RARA	9.78581	-1.05494	7.631e-01
RBMS1	9.17887	-1.05593	8.925e-01
C16orf74	6.4878	-1.0566	9.303e-01
ALG10	1.29526	-1.05675	9.303e-01
RFC2	7.14678	-1.0569	7.093e-01
DYRK2	5.91482	-1.05736	8.747e-01
MCRIP1	14.5838	-1.05736	3.869e-01
BRCA2	2.93161	-1.05739	8.747e-01
TLNRD1	7.09138	-1.05916	6.840e-01
PHLDB3	2.63533	-1.0601	8.846e-01
SLC46A3	4.3444	-1.06075	8.747e-01
GPT2	1.67549	-1.0618	9.086e-01
UBASH3B	1.76937	-1.06218	9.508e-01
ITGA5	1.58201	-1.06235	9.535e-01
TSC22D1	1.1468	-1.06274	9.488e-01
SLC31A2	1.55777	-1.06279	9.508e-01
ANGPTL6	1.92521	-1.06389	9.303e-01		Yes
PPP1R15A	27.7234	-1.06406	9.086e-01
MFN2	2.57383	-1.06434	9.064e-01
TMEM164	1.54315	-1.06495	9.303e-01
BPNT1	4.53061	-1.06516	7.119e-01
TMEM222	6.92716	-1.06602	6.833e-01
ZNF862	2.14849	-1.06625	9.084e-01
VAT1	6.80231	-1.06703	7.365e-01
NR2C2	5.56814	-1.06718	7.429e-01
TRMT12	1.54692	-1.06827	9.303e-01
ZDHHC8	2.18632	-1.0685	9.126e-01
CAPRIN2	2.42925	-1.06873	9.086e-01
IGSF6	3.62436	-1.06978	9.521e-01
GTPBP2	1.99672	-1.06998	9.086e-01
ZNF579	1.97301	-1.07011	9.204e-01
CBFA2T2	4.68549	-1.07123	8.174e-01
TUBE1	1.97475	-1.07214	9.126e-01
CPTP	4.65752	-1.07216	8.310e-01
ZNF616	0.70578	-1.07223	9.357e-01
LAX1	5.03697	-1.07252	8.693e-01
NOD1	1.99766	-1.07332	9.303e-01
PGAP3	1.46057	-1.07496	9.442e-01
SPIN1	3.79386	-1.07621	8.823e-01
MTMR6	4.88491	-1.07743	8.536e-01
DNHD1	0.8124	-1.07875	9.535e-01
ORC5	3.50923	-1.08016	8.403e-01
S100A10	163.867	-1.08092	7.948e-01
FBXL4	3.93734	-1.08113	8.255e-01
KLF12	4.82558	-1.08135	8.587e-01
FAF1	9.67101	-1.08183	5.099e-01
SIL1	3.34665	-1.08272	9.086e-01
CPSF1	5.32003	-1.08497	7.365e-01
GPD2	1.88156	-1.08575	9.303e-01
TMBIM1	16.1519	-1.08623	4.395e-01
ZBTB7B	3.53263	-1.0865	8.267e-01
ARHGAP10	1.09354	-1.08693	9.535e-01
PHLDA1	1.60605	-1.08801	9.530e-01
ZNF589	1.09755	-1.09022	9.442e-01
AHCYL2	3.13569	-1.09105	8.873e-01
UBE2W	2.50778	-1.09217	9.064e-01
PPIL3	5.26467	-1.09259	7.754e-01
HDGFL2	7.87382	-1.09293	5.873e-01
KPNA1	7.70259	-1.09324	7.119e-01
SUGP1	2.88435	-1.09329	9.086e-01
MARCKS	41.7849	-1.09455	6.358e-01
PINK1	2.71805	-1.09456	9.086e-01
CRYZL1	5.28254	-1.09536	7.365e-01
ZNF449	0.9012	-1.09567	9.521e-01
NEK4	2.52713	-1.09585	8.693e-01
C12orf4	4.41689	-1.0959	7.005e-01
PCYT1A	3.44553	-1.09683	8.747e-01
DONSON	1.22821	-1.09767	9.086e-01
ARHGAP6	1.04035	-1.0978	9.442e-01
P2RY13	0.63085	-1.09843	9.581e-01
TTC39B	1.09134	-1.09857	9.360e-01
IFT88	3.03428	-1.09871	8.846e-01
MFHAS1	3.45671	-1.099	8.757e-01
CYP51A1	10.6388	-1.09904	8.310e-01
C17orf67	2.47996	-1.09973	8.846e-01		Yes
ZSCAN22	0.60268	-1.09973	9.535e-01
CCDC34	1.9397	-1.1008	9.303e-01
SPATA33	3.24742	-1.10119	8.747e-01
B3GNT7	0.95399	-1.1013	9.505e-01
TMEM185A	3.18018	-1.1032	8.693e-01
NELFA	6.71055	-1.10407	7.093e-01
SLC6A16	0.89434	-1.10441	9.535e-01
LMF2	9.32462	-1.10445	5.815e-01
TMEM267	1.56098	-1.10629	9.086e-01
MUTYH	2.64373	-1.10719	9.086e-01
POLR3E	2.99994	-1.10725	8.846e-01
PLIN2	10.4944	-1.10759	7.958e-01
UBXN11	5.34259	-1.11128	8.747e-01
FOXO4	0.52789	-1.11151	9.535e-01
ASNSD1	7.11964	-1.11289	7.365e-01
RGCC	40.9975	-1.1133	8.947e-01
KLF10	10.0646	-1.11393	5.988e-01
TET3	1.58363	-1.11539	9.303e-01
ZGRF1	0.96789	-1.1158	9.530e-01
GRAP	3.62273	-1.11586	8.925e-01
HCFC1	7.39271	-1.11648	7.105e-01
AACS	1.50251	-1.11651	9.086e-01
MED21	4.54036	-1.11787	7.958e-01
PARP12	9.64506	-1.11919	7.093e-01
PEX14	2.97772	-1.12332	8.250e-01
DENND4A	14.2774	-1.12401	5.988e-01
AHNAK	82.6705	-1.12458	7.758e-01
GCHFR	8.14279	-1.12544	7.310e-01
ZFYVE21	2.99404	-1.12625	7.905e-01
THOC6	6.74897	-1.12722	7.093e-01
PCGF1	4.16733	-1.12834	8.403e-01
ARL17A	1.70031	-1.12858	9.084e-01
POLRMT	3.70399	-1.12902	8.159e-01
NME7	2.03966	-1.1296	8.925e-01
ANKS1A	1.6356	-1.12985	9.086e-01
MINDY3	2.88	-1.13114	8.159e-01
GUCY2C	1.66684	-1.13201	9.375e-01
ENDOG	4.37056	-1.13316	8.925e-01
TIGD1	1.12656	-1.13356	9.354e-01
THEM6	1.72979	-1.13366	9.086e-01		Yes
AARSD1	0.63676	-1.13401	9.535e-01
PIGW	1.13997	-1.13553	9.347e-01
ANXA2R	9.35062	-1.13708	6.938e-01
MAP7D1	8.90231	-1.13716	6.833e-01
DAG1	1.70821	-1.13846	9.092e-01
N4BP2L1	9.23218	-1.13868	5.358e-01
PDXP	3.89683	-1.1401	8.708e-01
TMEM38B	4.84551	-1.14021	7.958e-01
RWDD3	2.90304	-1.14099	8.823e-01
NME1	2.37796	-1.14112	9.247e-01
IPO13	2.09928	-1.14177	9.086e-01
AGFG2	3.15006	-1.14189	8.764e-01
PRRT3	0.64855	-1.14445	9.508e-01
CD9	4.30725	-1.14698	9.303e-01
TOE1	2.99278	-1.1472	8.693e-01
PLXNB2	1.95098	-1.14773	9.347e-01
PSAT1	1.53343	-1.14886	9.521e-01
GSE1	4.64998	-1.14988	7.630e-01
ZNF513	2.0787	-1.1509	9.064e-01
BCKDHA	1.55527	-1.15229	9.086e-01
RFX3	4.50331	-1.15245	7.365e-01
TBCC	9.40389	-1.1542	7.093e-01
NSUN4	5.09903	-1.15429	7.550e-01
TMCC1	3.43475	-1.15594	8.693e-01
CUL9	2.04516	-1.15601	9.086e-01
TSNARE1	1.07258	-1.15656	9.354e-01
PELP1	5.90808	-1.1584	7.093e-01
ATP8B1	1.81475	-1.1586	9.086e-01
PFKM	2.01121	-1.15892	9.084e-01
NFE2L1	6.39431	-1.15934	7.444e-01
BRWD1	12.1816	-1.15935	4.097e-01
GLIPR2	11.9085	-1.1594	6.833e-01
KMT5C	0.81683	-1.15973	9.375e-01
DPY19L1	1.64943	-1.16047	9.375e-01
ATG2A	2.46939	-1.16137	9.064e-01
KLHL28	6.94789	-1.16141	5.873e-01
MIER2	2.18697	-1.16251	9.064e-01
ADAMTSL4	1.15541	-1.16253	9.530e-01		Yes
ALDH3A2	2.44415	-1.16321	8.962e-01
E4F1	3.91033	-1.16376	7.365e-01
MAN2A2	2.24152	-1.16417	8.925e-01
MAPK7	1.89242	-1.16606	8.925e-01
CRYL1	2.93212	-1.16728	8.925e-01
NOTCH2NL	1.05079	-1.16763	9.386e-01
MAP3K7	5.93109	-1.16922	6.819e-01
OCLN	0.27373	-1.16963	9.759e-01
CHPT1	20.6643	-1.16972	7.093e-01
PLA2G15	1.52851	-1.16985	9.247e-01
RFXAP	2.18141	-1.17212	8.747e-01
SCAPER	4.54342	-1.17298	7.856e-01
DUSP18	3.2893	-1.17358	8.514e-01
ST7L	2.48575	-1.17425	8.925e-01
TARS2	4.06583	-1.17536	7.365e-01
FAIM	5.39285	-1.17578	7.365e-01
ANKRD40	2.5699	-1.17765	8.536e-01
ACO1	1.2662	-1.17907	9.086e-01
CARD6	1.2857	-1.18018	9.375e-01
SH2D3C	7.8284	-1.18048	6.833e-01
UBE2D4	3.24776	-1.18118	8.747e-01
STXBP5	1.79422	-1.18242	9.086e-01
NPRL2	5.69417	-1.18289	6.833e-01
CD44	73.3177	-1.18313	4.097e-01		Yes
PLCH2	0.8335	-1.18315	9.508e-01
FEM1A	2.62303	-1.18381	8.693e-01
ARSD	1.80608	-1.1845	9.204e-01
DHX57	2.39321	-1.18966	8.764e-01
CDCA4	3.71999	-1.19053	7.269e-01
WDR47	1.80109	-1.1907	9.303e-01
TSPAN4	1.31156	-1.19392	9.303e-01
TTI2	2.52618	-1.19463	8.151e-01
FTL	806.51	-1.19563	5.873e-01
ZNF382	1.55223	-1.19886	8.962e-01
CITED2	10.4002	-1.19891	7.448e-01
DNAL1	0.86246	-1.2	9.468e-01
ZBTB39	1.25121	-1.20049	9.086e-01
CYP3A5	0.70389	-1.20133	9.508e-01
ACAD10	1.43822	-1.20203	9.303e-01
AEBP2	6.38153	-1.20289	5.943e-01
DTX1	2.50351	-1.20517	9.488e-01
ZNF414	4.66363	-1.20682	7.093e-01
UBQLN2	8.36213	-1.20895	5.687e-01
TMEM163	2.27164	-1.20934	9.064e-01
INPP5E	1.89591	-1.20991	9.086e-01
HOOK1	1.45802	-1.21051	9.086e-01
CTTNBP2NL	1.03715	-1.21289	9.386e-01
FIGNL1	2.44796	-1.21303	8.693e-01
ANO10	0.80851	-1.21509	9.459e-01
ZNF280C	1.40486	-1.21739	9.472e-01
SLC23A2	4.95021	-1.21915	7.274e-01
CEP57L1	1.69317	-1.21973	9.064e-01
ST3GAL3	1.01898	-1.22067	9.488e-01
REM2	1.08762	-1.22113	9.245e-01
ZNF780A	2.89458	-1.22393	8.576e-01
LONRF1	6.63415	-1.22436	6.833e-01
SUSD1	1.84971	-1.22443	9.159e-01
STK11	4.35776	-1.22499	8.294e-01
SLC25A22	3.07077	-1.22575	8.693e-01
ZNF25	0.80818	-1.22651	9.419e-01
KCTD7	2.76313	-1.22668	8.984e-01
NCSTN	7.24815	-1.22816	5.873e-01
LMF1	2.15459	-1.22954	8.925e-01
TUBB6	6.17624	-1.23153	8.962e-01
DISP1	1.53704	-1.23308	9.086e-01
LRIG1	1.74576	-1.23482	8.925e-01
SLC37A2	1.63928	-1.23675	9.086e-01
PHTF1	4.98047	-1.23677	7.448e-01
ECHDC2	4.26057	-1.23689	7.365e-01
RMDN3	5.85432	-1.23754	4.754e-01
BTBD10	4.76035	-1.24065	6.833e-01
SLC5A10	0.51042	-1.24275	9.508e-01
XPOT	5.48074	-1.24293	6.833e-01
PDCD2L	1.09752	-1.2434	9.303e-01
C9orf139	1.68241	-1.24462	9.119e-01
ERMAP	0.93469	-1.24579	9.303e-01
PITPNM1	5.13752	-1.24801	7.263e-01
SLC44A1	3.52328	-1.24948	9.303e-01
TP53BP2	6.12462	-1.2499	4.754e-01
TMX4	18.6436	-1.25097	2.044e-01
CORO2A	1.12114	-1.25103	9.303e-01
PARP16	2.5472	-1.25133	8.693e-01
SUN1	8.8706	-1.25188	7.365e-01
CFD	3.97222	-1.25307	9.521e-01		Yes
RYBP	3.89384	-1.25453	7.365e-01
IGHV7-4-1	7.17686	-1.25466	9.720e-01		Yes
TRRAP	7.5411	-1.25528	6.833e-01
MYL5	1.96383	-1.25668	9.086e-01
ZNF248	2.46586	-1.25679	8.547e-01
NHLRC3	8.73436	-1.25879	4.754e-01		Yes
SLC38A6	1.55545	-1.25932	9.125e-01
GRAMD1C	7.28151	-1.26052	8.307e-01
KDELC2	0.92488	-1.26248	9.247e-01
TPRN	1.36852	-1.26408	9.262e-01
ZNF8	0.87746	-1.26591	9.303e-01
SLC8B1	2.26413	-1.26847	8.925e-01
CENPT	4.96513	-1.26886	7.365e-01
XPNPEP3	3.40664	-1.26924	7.632e-01
SNAPC4	1.73692	-1.27057	8.925e-01
C2orf76	2.98916	-1.27365	8.606e-01
BBS4	1.76955	-1.27471	8.870e-01
PLA2G12A	2.6228	-1.27558	8.003e-01		Yes
DCAF15	8.67178	-1.27613	4.814e-01
PKD2	1.16739	-1.27656	9.386e-01
XKR6	2.33601	-1.28017	9.084e-01
SFXN5	0.97672	-1.28301	9.327e-01
AMACR	0.92324	-1.28326	9.069e-01
FAM114A2	4.35265	-1.28337	6.833e-01
ZNF329	1.53586	-1.28439	8.846e-01
SUFU	1.44672	-1.28731	9.086e-01
ZNF577	0.85905	-1.28804	9.354e-01
LPAR6	0.96091	-1.28825	9.521e-01
ELL	4.145	-1.28939	7.365e-01
TRIM16	0.94788	-1.29059	9.375e-01
CENPL	1.51636	-1.29185	8.846e-01
PLEC	16.7846	-1.29209	6.833e-01
ABHD2	4.29533	-1.29345	7.444e-01
ANKMY1	2.49624	-1.29526	8.764e-01
ZNF624	1.46595	-1.29526	8.764e-01
MAP3K7CL	2.35908	-1.29585	8.403e-01
IRF9	4.35524	-1.296	7.365e-01
NLK	1.33113	-1.29685	9.086e-01
BTBD6	5.12176	-1.29789	7.119e-01
FCGRT	10.7768	-1.29804	8.037e-01
RIOX1	2.41218	-1.3005	8.846e-01
LCMT2	0.78449	-1.30352	9.303e-01
CEP162	1.93804	-1.30368	8.747e-01
ALOX5	19.8273	-1.30563	5.358e-01
ENPP4	3.50313	-1.3065	8.437e-01
ZSWIM4	1.02097	-1.30729	9.204e-01
CCDC121	0.48007	-1.3095	9.521e-01
ZNF549	1.42423	-1.30971	9.086e-01
TTC30B	0.76974	-1.31189	9.375e-01
ERO1A	7.55743	-1.31385	5.025e-01
SRD5A3	2.61949	-1.3141	9.119e-01
LENG8	13.7599	-1.31575	4.220e-01
DVL2	3.44695	-1.31698	8.301e-01
ABHD5	3.98237	-1.3253	7.093e-01
TAF5	1.93335	-1.32907	8.962e-01
CLYBL	1.42593	-1.32908	9.196e-01
IL18R1	1.1635	-1.33106	9.303e-01
DGKG	1.59771	-1.33114	9.303e-01
EPB41L5	1.17039	-1.33445	9.086e-01
SLC22A5	0.95195	-1.33875	9.180e-01
FBP1	8.03019	-1.33945	9.429e-01
C14orf28	1.83679	-1.34041	8.823e-01
KCNQ1OT1	2.51336	-1.3429	9.084e-01
SRGAP2B	1.4061	-1.3432	9.086e-01
SARM1	2.3324	-1.34561	7.630e-01
SPSB1	1.97072	-1.34651	8.846e-01
NXPE3	3.81276	-1.35045	7.365e-01		Yes
SGPP1	8.97491	-1.3517	5.593e-01
CD14	4.69312	-1.35184	9.508e-01		Yes
JAM2	0.73306	-1.35216	9.354e-01
SMURF1	2.80584	-1.35261	8.151e-01
APLP2	10.7582	-1.35319	8.846e-01
NFE2L3	1.79233	-1.35336	9.247e-01
ARL6IP6	12.0016	-1.35581	2.203e-01
SPINDOC	3.01567	-1.35699	7.631e-01
MEX3C	4.81995	-1.35735	6.833e-01
PDE4D	9.82694	-1.35818	7.365e-01
ZNF189	2.55056	-1.36159	8.846e-01
RAB3D	0.76146	-1.36395	9.508e-01
FN1	4.64023	-1.36446	9.535e-01		Yes
UCKL1	8.08426	-1.36528	4.520e-01
PTGR1	0.38022	-1.36786	9.530e-01
NFIX	1.55854	-1.36836	9.505e-01
MAGEH1	2.45996	-1.36861	8.003e-01
WASF1	0.80059	-1.37221	9.375e-01
SLC16A1	2.05853	-1.37389	8.052e-01
ZNF395	4.63104	-1.37532	7.958e-01
SLC25A44	1.42886	-1.3796	8.962e-01
C2CD2	1.05352	-1.38146	9.086e-01
APOOL	2.91398	-1.38213	7.365e-01
TMEM129	3.91155	-1.38448	7.310e-01
ATAT1	1.66871	-1.38483	9.064e-01
CCDC122	2.08756	-1.3864	8.747e-01
IRAK3	2.05501	-1.39278	9.386e-01
GLUL	15.5489	-1.39498	7.365e-01
FMNL2	1.4751	-1.39704	9.086e-01
CACTIN	1.82461	-1.39838	8.925e-01
PRIM2	2.3921	-1.39855	8.174e-01
TXNRD2	2.70517	-1.40125	7.365e-01
HINFP	3.00216	-1.40151	7.093e-01
PDP1	4.9827	-1.4016	7.119e-01
ABCA5	1.41853	-1.4019	9.180e-01
PLEKHB1	1.10649	-1.40717	9.086e-01
C9orf3	1.0029	-1.40779	9.234e-01
CRIP1	38.0703	-1.40819	7.269e-01
ZNF169	1.49033	-1.40959	8.747e-01
STXBP2	6.57478	-1.40998	7.753e-01
TAB3	2.36691	-1.4106	7.630e-01
SMIM13	1.52087	-1.41177	8.925e-01
CBWD1	1.99136	-1.41427	8.747e-01
CLIC5	0.74192	-1.41439	9.400e-01
BLOC1S5	1.44055	-1.41504	8.925e-01
MSL2	4.5693	-1.41656	6.358e-01
IGHV4-61	3.06803	-1.41687	9.508e-01		Yes
ZBTB20	16.4902	-1.41785	4.097e-01
ATXN7L1	2.42343	-1.42476	8.310e-01
MAPRE3	0.59404	-1.42789	9.386e-01
LDLRAP1	1.80097	-1.43157	9.086e-01
FIZ1	1.40186	-1.43444	8.885e-01
HMGCS1	10.309	-1.43618	6.833e-01
NCKIPSD	1.46935	-1.43681	8.962e-01
CEBPB	17.8913	-1.43781	4.588e-01
ZBTB40	4.04604	-1.4398	6.833e-01
SNAI3	4.34665	-1.43992	7.365e-01
PPP1R3D	2.56739	-1.43993	6.358e-01
CDKAL1	2.78022	-1.44171	7.754e-01
STK11IP	1.96983	-1.44269	9.064e-01
CYTH2	3.57849	-1.44589	6.833e-01
GGPS1	1.38325	-1.44814	8.925e-01
RASSF6	0.99918	-1.45317	9.488e-01
LACC1	1.15867	-1.45458	9.098e-01
HACE1	1.46682	-1.45911	8.747e-01
BMPR2	3.13228	-1.46193	8.437e-01
IL15	2.53247	-1.4635	8.294e-01		Yes
IL6R	2.8525	-1.46523	8.846e-01		Yes
SLC11A2	1.53862	-1.47079	8.441e-01
SP1	5.44407	-1.47549	4.754e-01
REC8	3.67987	-1.47718	7.958e-01
LRP1	2.68252	-1.47739	9.459e-01
ACP2	1.39195	-1.47925	8.962e-01
STOM	3.91971	-1.4795	7.310e-01
GORAB	2.48417	-1.48125	7.202e-01
PPP1R16A	0.95748	-1.48309	9.086e-01
PIK3R6	2.35883	-1.48822	8.846e-01
PECAM1	5.32144	-1.49082	9.086e-01
CEP44	3.5956	-1.49086	5.873e-01
MFSD8	3.82829	-1.49141	7.161e-01
PXMP2	2.21331	-1.49212	7.427e-01
CDC42BPB	2.11579	-1.49295	8.294e-01
COG1	3.12174	-1.49384	7.119e-01
UBTD2	1.92557	-1.49406	8.747e-01
ZNF707	1.08071	-1.49416	8.925e-01
ZNF30	0.82516	-1.4976	8.925e-01
GBF1	6.15073	-1.49818	4.097e-01
ARHGEF9	3.99117	-1.49921	7.550e-01
FBXO42	4.31087	-1.50028	4.520e-01
ZNF367	0.76993	-1.50417	9.303e-01
MSRB1	4.23521	-1.50461	7.119e-01
SPIRE1	0.84444	-1.50754	9.180e-01
ZWILCH	1.58972	-1.5115	8.747e-01
BRD1	2.18816	-1.51394	7.365e-01
KHK	0.72575	-1.51859	9.350e-01
ZNF2	0.65712	-1.5194	9.119e-01
FGD6	0.92919	-1.52002	9.258e-01
SPIN3	1.174	-1.52171	9.064e-01
BTBD9	2.92246	-1.5247	7.958e-01
INAFM1	2.66948	-1.52791	7.958e-01
STK35	1.97137	-1.53034	8.403e-01
CPNE8	0.94085	-1.53094	9.084e-01
RAD9A	3.14993	-1.5328	7.365e-01
RAB40C	1.81013	-1.53467	8.403e-01
ETFDH	2.75628	-1.54838	8.151e-01
ALG9	1.12062	-1.5485	9.241e-01
ITPKC	1.35067	-1.54862	9.086e-01
IGHV4-31	5.0414	-1.54991	9.086e-01		Yes
IFI27	14.0137	-1.55288	9.508e-01
CD68	20.4663	-1.55502	5.330e-01
TFE3	2.82742	-1.55591	7.958e-01
STXBP3	5.35045	-1.55957	7.045e-01
PLCXD2	1.37878	-1.56062	9.086e-01
PRDM8	1.03427	-1.56147	9.086e-01
TCF7L2	0.74065	-1.56161	9.530e-01
TRAF6	3.39539	-1.5658	7.093e-01
TEPSIN	4.07976	-1.56775	5.815e-01
UBN2	2.86758	-1.56809	8.151e-01
FUCA1	3.62799	-1.56917	7.448e-01
SDSL	0.70312	-1.56919	9.508e-01
HCG25	0.34914	-1.5693	9.508e-01
ZIK1	0.95878	-1.57584	9.145e-01
FRY	1.0909	-1.58296	9.119e-01
TM6SF1	1.62647	-1.58689	8.846e-01
TMEM176B	1.87999	-1.58963	9.303e-01
PPM1F	1.46219	-1.59423	8.846e-01
ANO9	1.63661	-1.59561	8.747e-01
APOE	17.0635	-1.59692	9.303e-01		Yes
OPN3	4.93295	-1.59925	7.958e-01
USP30	0.97815	-1.59939	9.086e-01
ACAD11	1.11888	-1.6001	8.984e-01
EXO5	1.2193	-1.60684	8.962e-01
MS4A7	12.0818	-1.61521	5.977e-01
TRIM47	2.208	-1.6157	7.958e-01
TMEM65	9.10696	-1.61641	5.099e-01
POLR3B	1.23338	-1.62011	8.714e-01
QRICH1	8.20563	-1.62022	2.044e-01
FBXO10	1.44265	-1.62336	8.925e-01
WWOX	1.71979	-1.62556	8.757e-01
SMYD5	1.06339	-1.62801	9.064e-01
IGHA2	14.9392	-1.63029	8.747e-01		Yes
S100A9	15.9782	-1.63379	9.303e-01		Yes
PHLDA2	0.40228	-1.64322	9.429e-01
ZER1	3.54759	-1.64329	7.365e-01
ZNF263	3.07095	-1.64368	7.105e-01
ZNF552	0.74775	-1.64638	8.764e-01
KLF11	2.15986	-1.64693	7.365e-01
RAP2A	5.09582	-1.64759	3.869e-01
ALDH2	4.40138	-1.65023	8.693e-01
TGM2	3.66826	-1.65487	8.925e-01		Yes
TIGD2	1.09318	-1.65596	8.925e-01
CAMK4	3.09655	-1.66161	8.403e-01
C3AR1	1.03226	-1.66197	9.386e-01
CEP126	1.93313	-1.67464	8.310e-01
MTHFD2L	4.53457	-1.67501	5.033e-01
DHCR7	2.58995	-1.67789	8.547e-01
ZNF398	2.95071	-1.67927	7.310e-01
PDSS1	1.0776	-1.67963	8.873e-01
CHAD	1.10589	-1.68139	9.064e-01		Yes
LRRC57	2.88036	-1.68954	5.358e-01
DNAJC5B	1.82026	-1.69528	9.229e-01
NEK11	0.90003	-1.69715	8.925e-01
ERMP1	1.37011	-1.69935	9.119e-01
TRIO	6.49405	-1.70057	3.329e-01
PCCA	1.70796	-1.70155	8.223e-01
DDR1	0.60297	-1.70248	9.159e-01
SETD7	1.54987	-1.70332	9.086e-01
RBMS2	0.73146	-1.7036	9.086e-01
CASK	4.21383	-1.70729	7.365e-01
TIRAP	1.59045	-1.70961	8.037e-01
TRIQK	1.37871	-1.7097	8.823e-01
MIB1	2.11801	-1.7106	8.606e-01
C5AR1	1.80378	-1.71124	9.086e-01
LONP1	4.28419	-1.71734	5.099e-01
PABPC1L	2.19107	-1.71758	7.269e-01
MS4A6A	6.41069	-1.71803	9.086e-01
BAIAP3	1.4399	-1.71818	9.016e-01
APOC1	17.3447	-1.71885	9.086e-01		Yes
GBGT1	0.64935	-1.71941	9.119e-01
AARS	8.39338	-1.72098	4.097e-01
SGSM2	1.815	-1.72249	8.869e-01
DPY19L4	1.16274	-1.7238	8.823e-01
DDIT3	8.54189	-1.72429	3.869e-01
SAMD4A	1.30455	-1.73003	7.365e-01
NIPSNAP3B	2.39263	-1.73128	6.833e-01
SUMO4	0.60131	-1.7426	9.086e-01
ATP1B1	1.42595	-1.74614	9.204e-01
KLF8	2.95707	-1.74689	8.046e-01
PRAM1	1.07173	-1.74814	9.204e-01
COL18A1	0.93687	-1.75324	9.064e-01		Yes
ACSF2	2.592	-1.75552	7.105e-01
MAP3K10	0.68901	-1.75615	9.086e-01
TFRC	6.72787	-1.76198	4.097e-01		Yes
ZNF614	2.31003	-1.76301	7.093e-01
HHAT	0.64202	-1.76427	8.984e-01
NR1D1	1.374	-1.76679	7.365e-01
TRIM65	2.30545	-1.76735	7.365e-01
CYB561	0.69247	-1.76846	9.119e-01
CNR1	3.82345	-1.76947	8.151e-01
IGHV2-5	15.7135	-1.77214	9.296e-01		Yes
EPHA4	1.60103	-1.77773	8.925e-01
JAML	4.53033	-1.78158	9.303e-01
SPATA24	0.77698	-1.78176	9.084e-01
ZNF77	1.04513	-1.79002	8.514e-01
ZNF816-ZNF321P	0.7472	-1.79589	8.925e-01
SLC39A13	2.85792	-1.7961	4.942e-01
ZSWIM3	1.03701	-1.80135	8.925e-01
RAB43	0.7316	-1.80359	9.086e-01
TLR4	1.44519	-1.80377	9.064e-01
NXPH4	1.11533	-1.80919	9.303e-01		Yes
DHX58	1.75605	-1.8163	7.753e-01
CEP112	0.5705	-1.81644	9.086e-01
TBC1D8B	0.39051	-1.82512	9.303e-01
LIN7B	1.69376	-1.83446	8.159e-01
INAFM2	0.95248	-1.83521	8.962e-01
RBBP9	2.04314	-1.84016	5.358e-01
COL4A4	3.45948	-1.85214	7.093e-01		Yes
ZBTB41	2.66341	-1.85477	7.119e-01
LSS	1.90923	-1.85898	8.310e-01
CD36	2.16527	-1.86374	9.505e-01
WDTC1	4.6412	-1.86895	3.869e-01
TRIM35	1.59715	-1.86897	7.105e-01
TCP11L2	6.52495	-1.87039	4.956e-01
PLA2G16	3.73658	-1.87278	7.365e-01
TRGC2	0.52406	-1.89933	9.508e-01
PEX5	1.79863	-1.89998	7.958e-01
ZNF668	1.7878	-1.90017	6.833e-01
SHLD3	0.69989	-1.9045	9.086e-01
ACER3	2.66566	-1.90836	5.099e-01
PGRMC1	3.88677	-1.91428	3.329e-01
RSPH3	1.01212	-1.91452	7.812e-01
STMN3	1.84005	-1.91835	7.958e-01
CCDC189	1.11529	-1.92173	8.846e-01
SERPINF1	4.41963	-1.94028	9.086e-01		Yes
KLC2	2.45119	-1.94147	7.093e-01
ZDHHC23	1.14391	-1.94518	7.958e-01
ADGRE2	1.82115	-1.94917	9.303e-01
CREB5	1.97635	-1.95134	7.958e-01
ARSG	0.73025	-1.9594	8.693e-01
GPNMB	2.77979	-1.96567	9.084e-01
POLE	0.97034	-1.97567	7.958e-01
PLXDC2	3.11361	-1.97721	9.064e-01
LGALS3BP	3.3764	-1.97961	8.885e-01		Yes
UQCC1	1.99674	-1.98021	7.093e-01
DNAAF4	0.77524	-1.98109	9.064e-01
MSC	1.47783	-1.98207	8.846e-01
N4BP3	1.74691	-1.98255	8.658e-01
PALD1	1.1651	-1.99332	9.303e-01
F11R	0.94546	-1.99602	8.925e-01
WDHD1	1.1974	-2.00929	8.151e-01
ZNF487	1.53863	-2.00994	7.313e-01
GTF2IRD2	1.17967	-2.01013	8.159e-01
CREG1	4.35091	-2.01203	8.587e-01		Yes
GK5	1.90994	-2.01264	7.119e-01
GLIDR	1.19431	-2.01269	8.003e-01
HIC2	2.09784	-2.01295	6.833e-01
ZNF813	0.98886	-2.01299	7.630e-01
MYADM	22.5175	-2.01584	5.627e-01
TMEM176A	1.19758	-2.01676	9.247e-01
CIDEB	2.28789	-2.01753	5.099e-01
RHBDD2	7.14517	-2.02285	3.023e-02	Up in Healthy
SMKR1	1.5619	-2.03127	8.747e-01
CSF1R	1.97361	-2.04489	9.086e-01
SNED1	2.11598	-2.04644	5.358e-01		Yes
SIRPA	1.94845	-2.04782	8.693e-01
MRC1	8.3287	-2.0504	9.086e-01
AHR	8.59394	-2.06714	6.358e-01
PSTPIP2	1.44944	-2.07359	9.086e-01
MXD3	1.34515	-2.07505	7.958e-01
PLAUR	4.66078	-2.08436	8.846e-01
PODXL2	0.43336	-2.08583	9.086e-01
ACTN1	1.93905	-2.08826	8.846e-01
LMNA	22.7848	-2.08961	8.003e-01
DBNDD2	0.96933	-2.09181	8.846e-01
HLX	2.11711	-2.09287	8.747e-01
IL18	2.18697	-2.09306	8.870e-01		Yes
TCF7	4.10106	-2.09656	7.365e-01
PPP2R5B	2.96661	-2.10261	4.097e-01
PBX4	2.04634	-2.10293	7.579e-01
CYB5R2	1.28453	-2.1074	7.269e-01
FCER1G	17.0819	-2.12338	7.958e-01
KCNMB4	0.89385	-2.12438	8.693e-01
PRDM11	0.77132	-2.12618	8.708e-01
LGALS3	27.3691	-2.1338	4.097e-01		Yes
NEURL4	0.99371	-2.14012	8.255e-01
TRIB3	5.07607	-2.14064	3.023e-02	Up in Healthy
IGKV1OR2-108	0.65085	-2.14349	9.064e-01
PLEKHM3	1.1845	-2.18174	7.444e-01
CD109	0.50719	-2.1831	9.508e-01
RNF122	1.32035	-2.19569	7.958e-01
CTSL	5.89971	-2.21044	8.003e-01
TIMP2	3.42668	-2.22901	8.329e-01		Yes
TGFBI	3.0419	-2.22987	8.823e-01		Yes
SGK3	2.68604	-2.23253	5.815e-01
TYROBP	49.2843	-2.23333	7.126e-01
PLD2	1.49028	-2.24099	7.310e-01
SLC41A2	0.70023	-2.25392	7.958e-01
ANXA1	10.0088	-2.25706	7.064e-01		Yes
HTD2	0.77702	-2.28031	7.365e-01
ZNF500	1.0813	-2.29351	6.358e-01
EGLN3	0.5089	-2.30972	9.204e-01
LTBR	1.53968	-2.30986	8.693e-01
MYO6	0.56417	-2.31328	8.764e-01
SMIM25	2.66212	-2.31571	8.962e-01
CTBP2	0.96873	-2.33437	8.925e-01
RETN	2.83083	-2.34928	8.962e-01		Yes
B3GNT5	0.99334	-2.35039	8.873e-01
HSD11B1L	0.39906	-2.3529	8.947e-01		Yes
IGHV3-74	9.16732	-2.36636	8.747e-01		Yes
FCGR2A	4.26928	-2.37916	7.630e-01
OLR1	2.45639	-2.40534	8.823e-01
GNG8	1.48921	-2.42553	9.204e-01
TNK1	0.86603	-2.43251	7.365e-01
EGLN2	1.19271	-2.44774	5.593e-01
DCLK2	0.56466	-2.46843	8.925e-01
XRRA1	3.41664	-2.53143	3.869e-01
ZNF285	0.74961	-2.54007	7.448e-01
CCL18	4.40486	-2.55575	8.747e-01		Yes
EPM2A	1.97267	-2.55651	5.873e-01
CISH	3.83254	-2.57211	7.119e-01
MFGE8	1.45135	-2.60378	9.086e-01		Yes
ZDHHC14	3.83655	-2.60986	4.097e-01
FCGR3A	3.11715	-2.61432	7.730e-01		Yes
LRMDA	0.66558	-2.61986	9.086e-01
ARRDC4	1.62995	-2.65919	8.294e-01
ROBO1	0.50498	-2.67669	8.925e-01
NCEH1	2.03478	-2.67727	3.078e-01
MARCO	5.14264	-2.71308	8.003e-01
RASA4	0.93536	-2.73452	7.093e-01
MS4A4A	1.62885	-2.74869	7.958e-01
TREM1	1.34276	-2.77154	7.627e-01		Yes
PYGL	0.59347	-2.79264	8.979e-01
CRIP2	15.929	-2.79867	7.365e-01
NFAM1	0.46843	-2.80296	9.247e-01
RAB7B	0.36314	-2.81467	9.086e-01
SSX2IP	1.07368	-2.87316	4.097e-01
TRPV3	0.55689	-2.90729	7.958e-01
CBR3	1.00334	-2.91088	6.833e-01
DAB2	2.80665	-2.91448	7.365e-01
CXCL16	4.32682	-2.97111	4.097e-01		Yes
IGHV3-43	2.29339	-2.97691	8.310e-01		Yes
CST3	49.8705	-3.0316	7.365e-01		Yes
FAM92A	0.34668	-3.04238	8.658e-01
FKTN	1.34834	-3.07	2.686e-01
EOGT	1.60045	-3.0803	2.869e-01
S100A13	1.33562	-3.11836	7.365e-01		Yes
MYOF	0.82047	-3.12405	6.833e-01
PLAU	0.77292	-3.1317	8.310e-01		Yes
FHL1	1.0686	-3.19607	4.983e-01
ATF5	8.31146	-3.20012	1.269e-01
MCEMP1	3.44896	-3.26161	8.003e-01
CXCL10	4.98544	-3.34214	8.693e-01		Yes
SERPINA1	8.40195	-3.39459	4.942e-01		Yes
OSCAR	0.69801	-3.39525	7.550e-01
DST	1.25187	-3.41708	4.814e-01
CPVL	2.13294	-3.43483	7.429e-01
SORT1	1.27873	-3.47639	5.568e-01
HNMT	1.24835	-3.54048	7.105e-01
C1QB	16.444	-3.5745	6.187e-01		Yes
PHLDA3	0.69062	-3.58379	4.767e-01
CLEC7A	1.58927	-3.60684	5.873e-01
SCD	2.17804	-3.65472	2.171e-01
C1QA	17.6831	-3.65685	6.819e-01		Yes
PHGDH	1.92672	-3.66551	5.338e-01
RAB32	2.52123	-3.73351	7.631e-01
C1QC	14.6053	-3.891	5.873e-01		Yes
NUPR1	2.02719	-3.89929	8.174e-01
GNAQ	1.8095	-4.09661	7.005e-01
HP	0.31777	-4.11289	9.540e-01		Yes
LYZ	41.4069	-4.85869	3.869e-01		Yes
FABP4	4.09335	-5.48588	7.427e-01

### Sheet: CD4 T cells
gene	baseMean	log2FoldChange	padj	sign	secretome
SPP1	18.3724	5.27589	1.286e-05	Up in Mixed	Yes
GNLY	663.859	4.84475	9.261e-09	Up in Mixed	Yes
CXCL13	327.615	4.56078	4.532e-05	Up in Mixed	Yes
TIMD4	8.66429	4.48588	6.515e-04	Up in Mixed
CCL2	18.2525	4.47247	2.576e-05	Up in Mixed	Yes
IL10	38.9175	4.14505	2.993e-05	Up in Mixed	Yes
PDE7B	9.50666	4.08924	1.863e-04	Up in Mixed
RASD1	11.3645	4.02078	7.878e-04	Up in Mixed
AREG	32.3721	3.8777	5.521e-04	Up in Mixed
OTOF	6.79626	3.73576	2.840e-04	Up in Mixed
HAVCR2	101.452	3.71797	1.055e-10	Up in Mixed
PRRG4	4.18646	3.68359	1.895e-04	Up in Mixed
PRSS23	3.52233	3.63467	6.878e-04	Up in Mixed	Yes
IL1B	9.53904	3.45984	1.499e-02	Up in Mixed	Yes
CLIC3	110.134	3.42125	1.613e-12	Up in Mixed
CCL3L1	8.41298	3.37187	9.599e-03	Up in Mixed	Yes
CCL4L2	117.578	3.35127	6.446e-04	Up in Mixed	Yes
CTHRC1	5.39455	3.34253	2.999e-02	Up in Mixed	Yes
SLCO4A1	8.46683	3.33248	1.285e-05	Up in Mixed
FLT1	3.28544	3.30094	4.627e-03	Up in Mixed	Yes
GFOD1	10.2808	3.29133	4.461e-05	Up in Mixed	Yes
CD38	38.8521	3.28334	8.095e-06	Up in Mixed
HSPA6	15.4835	3.22477	5.407e-02
IFI27	235.767	3.19744	4.873e-03	Up in Mixed
ASMT	2.11403	3.14245	2.965e-03	Up in Mixed
RTP5	2.84315	3.14075	5.816e-04	Up in Mixed
GCNT2	2.9567	3.13634	1.943e-04	Up in Mixed
STAP1	5.18501	3.11729	1.196e-04	Up in Mixed
PLS3	3.09411	3.03143	6.009e-03	Up in Mixed
KIAA1217	3.54015	3.02266	2.798e-03	Up in Mixed
CCL3	117.976	2.9944	3.495e-04	Up in Mixed	Yes
TSPAN13	7.37148	2.94683	6.895e-03	Up in Mixed
GZMB	475.151	2.91778	1.539e-04	Up in Mixed	Yes
LAG3	437.704	2.87294	3.799e-06	Up in Mixed
GPR55	4.23747	2.85569	1.895e-03	Up in Mixed
PHEX	3.48891	2.8382	1.034e-02	Up in Mixed
LAMP3	5.30141	2.83279	1.369e-02	Up in Mixed
SMOX	17.4764	2.82102	2.968e-05	Up in Mixed
MKI67	8.76404	2.76708	6.329e-04	Up in Mixed
CD200	5.09954	2.7499	8.881e-04	Up in Mixed
ANKRD55	15.8591	2.73129	9.675e-04	Up in Mixed
MRC2	5.00423	2.73092	1.673e-03	Up in Mixed
UHRF1	2.74225	2.70599	1.605e-02	Up in Mixed
POU2AF1	3.89832	2.69046	5.059e-03	Up in Mixed
GSTM2	16.5309	2.66831	1.686e-05	Up in Mixed
GOLM1	2.37633	2.65228	1.161e-02	Up in Mixed
MYO1E	18.6418	2.63645	1.313e-03	Up in Mixed
VCAN	10.005	2.56857	9.707e-03	Up in Mixed	Yes
IGHM	4.30704	2.52258	8.350e-02		Yes
ADGRG1	9.70282	2.50223	1.170e-02	Up in Mixed	Yes
PDCD1	166.584	2.50062	2.900e-10	Up in Mixed
LAIR2	40.7079	2.48083	5.691e-03	Up in Mixed	Yes
ASCL2	5.24649	2.45603	6.227e-03	Up in Mixed
DTHD1	10.091	2.45496	6.652e-04	Up in Mixed
G0S2	6.55979	2.42451	3.247e-02	Up in Mixed
TSHR	2.33928	2.37385	2.987e-02	Up in Mixed
FHL2	2.24382	2.34787	6.009e-03	Up in Mixed
CD86	8.06699	2.34365	2.561e-03	Up in Mixed
IL21	20.0421	2.34062	3.207e-03	Up in Mixed	Yes
MZB1	34.4237	2.28605	1.124e-04	Up in Mixed	Yes
PCBP3	2.21688	2.28573	1.036e-02	Up in Mixed
MARCKS	5.4559	2.27187	2.642e-02	Up in Mixed
CCL4	987.838	2.2675	4.785e-04	Up in Mixed	Yes
TRBV10-2	14.5985	2.25036	3.519e-02	Up in Mixed
IL1RN	8.45988	2.23322	3.253e-02	Up in Mixed	Yes
CDKL2	4.73949	2.20238	2.965e-03	Up in Mixed
CHST2	3.59914	2.18694	6.482e-03	Up in Mixed
COL6A3	8.44815	2.17506	3.420e-03	Up in Mixed	Yes
TYMS	12.656	2.15748	1.258e-02	Up in Mixed
RSAD2	28.5446	2.15397	9.057e-03	Up in Mixed
GNGT2	8.47734	2.13746	1.690e-04	Up in Mixed
HPGDS	2.4205	2.13482	7.203e-02
PIF1	3.30098	2.1237	5.425e-03	Up in Mixed
SEC14L2	4.03069	2.10085	2.480e-03	Up in Mixed
MYL6B	27.2249	2.05903	1.862e-05	Up in Mixed
CCDC74A	3.45279	2.05448	1.902e-02	Up in Mixed
CCNE1	1.58504	2.01314	3.324e-02	Up in Mixed
C15orf48	8.08448	1.99964	5.553e-02
ABI3	62.3139	1.99274	4.361e-11	Up in Mixed
C3AR1	27.6055	1.98344	3.900e-07	Up in Mixed
FOS	111.344	1.97059	1.305e-02	Up in Mixed
FAM174B	9.46665	1.95777	2.003e-02	Up in Mixed
LGMN	8.61636	1.95636	7.397e-03	Up in Mixed
KCNK5	2.75603	1.94452	1.820e-02	Up in Mixed
IFITM3	271.586	1.93954	4.617e-04	Up in Mixed
FOXB1	3.13371	1.93944	1.931e-02	Up in Mixed
CCR3	1.4881	1.93709	9.435e-02
RHOD	1.79393	1.9198	2.863e-02	Up in Mixed
LRRC2	6.99846	1.91215	9.588e-03	Up in Mixed
RDH10	13.4311	1.91066	1.652e-02	Up in Mixed
SYTL3	86.3033	1.91029	3.541e-05	Up in Mixed
MT1E	34.2526	1.89813	2.804e-03	Up in Mixed
NHLRC4	2.27735	1.88398	1.108e-02	Up in Mixed
ANKRD33B	4.58728	1.88134	1.667e-02	Up in Mixed
TLR2	2.88754	1.854	8.428e-02
CLIP3	1.87739	1.85275	5.907e-02
TRAV6	37.3573	1.84845	3.527e-02	Up in Mixed
GLDC	1.95456	1.84545	8.571e-02
SLC27A2	34.0012	1.84276	2.940e-04	Up in Mixed
MIR4435-2HG	123.972	1.81802	2.326e-08	Up in Mixed
PLAT	6.79712	1.81511	1.953e-03	Up in Mixed	Yes
CALCB	2.55264	1.80633	1.495e-02	Up in Mixed	Yes
TRAV30	8.24259	1.80615	1.463e-02	Up in Mixed
DTL	1.9769	1.80533	9.006e-02
ZBTB32	6.65263	1.79942	1.793e-02	Up in Mixed
CHI3L2	8.13138	1.7915	2.444e-02	Up in Mixed	Yes
CD7	588.228	1.78271	1.909e-09	Up in Mixed
AGMAT	15.5825	1.77895	8.204e-05	Up in Mixed
CREM	142.326	1.77691	6.369e-06	Up in Mixed
PDE9A	2.93323	1.77584	2.734e-02	Up in Mixed
FES	3.30202	1.75721	7.102e-02
BUB1B	2.02775	1.75641	3.207e-02	Up in Mixed
EMID1	1.43545	1.75484	1.394e-01		Yes
TRBV10-1	12.6501	1.75069	1.066e-01
ARAP3	3.24195	1.74993	2.135e-02	Up in Mixed
RNASE1	4.36976	1.74678	1.633e-01		Yes
PCYOX1L	20.2996	1.73205	1.144e-05	Up in Mixed	Yes
PARD6G	4.44316	1.73006	3.412e-02	Up in Mixed
CCR1	27.4786	1.72695	5.041e-03	Up in Mixed
GLMP	26.3288	1.72689	2.758e-09	Up in Mixed
TIGIT	107.921	1.72575	1.257e-04	Up in Mixed
GALNT2	31.5539	1.71052	4.157e-05	Up in Mixed
ST6GALNAC3	1.26038	1.70867	8.319e-02
CARD17	7.52868	1.7064	3.057e-03	Up in Mixed
HRH2	8.99833	1.70269	1.381e-02	Up in Mixed
FBXO10	2.38441	1.70204	3.777e-02	Up in Mixed
GEM	3.26914	1.67491	1.631e-01
MIR181A1HG	7.28921	1.66495	7.814e-03	Up in Mixed
RGS1	151.854	1.66188	2.537e-04	Up in Mixed
MAP1LC3A	25.2466	1.65603	9.840e-05	Up in Mixed
ZNF282	24.0613	1.65362	9.428e-04	Up in Mixed
ROM1	3.86562	1.63787	1.305e-02	Up in Mixed
MT2A	351.029	1.63644	1.754e-03	Up in Mixed
STAP2	2.94604	1.62568	2.267e-02	Up in Mixed
TPX2	6.99535	1.6127	4.322e-03	Up in Mixed
S100A8	31.4396	1.60967	6.548e-02		Yes
FZD6	5.73015	1.60553	1.948e-02	Up in Mixed
SMAD1	4.75119	1.60125	4.927e-02	Up in Mixed
SELL	144.938	1.58188	6.315e-04	Up in Mixed
GAREM2	3.00514	1.57653	1.442e-02	Up in Mixed
CXorf21	4.92148	1.57213	1.495e-02	Up in Mixed
NR4A3	5.51789	1.57196	1.354e-01
FKBP5	197.479	1.56392	1.928e-04	Up in Mixed
NEK3	3.22918	1.56121	1.999e-02	Up in Mixed
TK1	4.4035	1.55659	5.753e-02
CDC45	1.45015	1.55607	1.670e-01
ATF3	4.96668	1.54798	1.290e-01
TNFSF9	8.68579	1.54506	1.391e-01
IL6ST	80.8334	1.54036	2.481e-05	Up in Mixed	Yes
ADAMTS6	2.75518	1.52364	8.287e-02		Yes
LIMS2	9.69829	1.51941	1.756e-02	Up in Mixed
TRBV14	17.9201	1.51805	1.099e-02	Up in Mixed
PNMA5	2.0368	1.51363	1.140e-01
FURIN	83.8593	1.51299	1.778e-03	Up in Mixed
SUSD1	6.01902	1.5037	3.420e-03	Up in Mixed
AKAP5	11.2042	1.49976	4.570e-02	Up in Mixed
CMPK2	20.4474	1.4852	3.235e-02	Up in Mixed
COL18A1	7.26679	1.48471	2.706e-02	Up in Mixed	Yes
HEXIM2	4.56596	1.48363	1.412e-02	Up in Mixed
CHST10	2.12778	1.47968	6.250e-02
GINS2	8.72108	1.47931	1.983e-02	Up in Mixed
ICA1	6.20905	1.47512	4.714e-02	Up in Mixed
NPDC1	77.9025	1.47508	1.491e-05	Up in Mixed
PLOD1	6.26983	1.46873	6.474e-03	Up in Mixed
ADGRG5	3.54839	1.46412	2.858e-02	Up in Mixed
CDC6	1.59835	1.46387	1.611e-01
GK	38.8804	1.4631	4.693e-03	Up in Mixed
COQ3	3.73495	1.46252	8.492e-03	Up in Mixed
HERC5	64.9312	1.45754	9.964e-03	Up in Mixed
NCDN	20.9404	1.45337	1.755e-03	Up in Mixed
DDIT4	511.959	1.45177	7.402e-05	Up in Mixed
BRIP1	2.03152	1.44757	6.291e-02
CD27	183.777	1.44352	2.778e-04	Up in Mixed
HVCN1	10.8687	1.44244	3.019e-03	Up in Mixed
STAB1	2.64283	1.43935	2.770e-01
PLEKHG2	13.49	1.43878	4.630e-03	Up in Mixed
HS3ST3B1	25.9828	1.43375	5.220e-05	Up in Mixed
BSPRY	4.17376	1.43099	1.019e-01
NEIL3	1.58069	1.42884	1.102e-01
GZMA	841.057	1.42812	1.025e-04	Up in Mixed	Yes
TRBV7-6	41.8404	1.42116	1.311e-02	Up in Mixed
LILRB4	1.9453	1.41691	1.620e-01
OLFM2	25.9564	1.41378	9.407e-05	Up in Mixed	Yes
GIMAP4	402.024	1.41048	1.787e-09	Up in Mixed
ENTPD1	30.9782	1.407	6.234e-02
P2RX5	6.24743	1.40567	4.685e-02	Up in Mixed
IFIT1	27.3044	1.40527	1.365e-01
EAF2	6.05695	1.39427	6.088e-03	Up in Mixed
UBE2F	11.2002	1.39419	1.100e-03	Up in Mixed
NAP1L5	5.32401	1.38776	3.358e-03	Up in Mixed
LAIR1	45.0085	1.38686	9.329e-04	Up in Mixed
ZC3HAV1L	4.5923	1.38164	2.458e-02	Up in Mixed
TBCEL	3.61479	1.37839	2.020e-01
ITGA2	14.012	1.37065	1.735e-02	Up in Mixed
PRF1	190.76	1.36864	1.281e-03	Up in Mixed
MERTK	0.99321	1.36708	2.479e-01
TET1	3.57443	1.36104	4.303e-02	Up in Mixed
HSH2D	35.3842	1.36046	2.951e-04	Up in Mixed
CLECL1	3.7232	1.35501	1.003e-01
PLEKHN1	5.21848	1.35387	2.218e-02	Up in Mixed
IRAK2	12.6396	1.35379	1.404e-03	Up in Mixed
FZD3	1.91175	1.35359	1.276e-01
CDK5R1	3.30937	1.35099	9.892e-02
NFIL3	17.8102	1.3509	5.686e-02
MPZL1	8.15744	1.35075	4.433e-03	Up in Mixed
SGPP2	9.32171	1.34847	8.401e-03	Up in Mixed
PTPRN2	21.6996	1.34614	4.848e-04	Up in Mixed
DCBLD1	5.01435	1.33631	1.190e-02	Up in Mixed
SYNPO2	2.02806	1.33491	7.515e-02
P2RY11	4.41094	1.33189	3.623e-02	Up in Mixed
ST20	4.02775	1.32981	3.443e-02	Up in Mixed
ANKRD35	7.08625	1.32574	2.395e-02	Up in Mixed
TRBV6-1	55.8025	1.32168	1.261e-02	Up in Mixed
GPR19	2.69411	1.3206	6.923e-02
MT1X	57.619	1.32057	4.617e-04	Up in Mixed
TTC21A	1.44288	1.31636	1.122e-01
ISG20	449.096	1.31229	5.755e-05	Up in Mixed
FAM72A	1.87125	1.31089	1.092e-01
CBX8	3.70023	1.30636	2.214e-02	Up in Mixed
SYNM	4.68772	1.29507	1.695e-01
GRAP	9.17534	1.29292	5.106e-03	Up in Mixed
SRGAP3	30.5795	1.29292	2.516e-02	Up in Mixed
MCM2	7.33961	1.29276	3.419e-02	Up in Mixed
SNED1	2.57444	1.28559	1.530e-01		Yes
VAMP5	143.185	1.2833	1.521e-07	Up in Mixed
SPAG1	6.80114	1.27927	2.734e-02	Up in Mixed
PSPH	12.1016	1.27873	1.267e-01
TP53INP1	23.1732	1.27796	1.981e-03	Up in Mixed
MAFB	5.86628	1.27792	1.527e-01
CEBPD	161.987	1.27522	8.898e-03	Up in Mixed
PDE3B	79.7027	1.27377	1.295e-04	Up in Mixed
CDCA7L	6.26276	1.27338	4.148e-02	Up in Mixed
CASP10	8.89846	1.27216	1.343e-03	Up in Mixed
ERMP1	24.8029	1.27203	1.313e-03	Up in Mixed
USP18	16.7869	1.26946	6.665e-02
SOCS3	50.4561	1.2675	2.105e-02	Up in Mixed
PRKCA	31.1091	1.2651	2.184e-04	Up in Mixed
CD109	12.8647	1.26437	4.711e-02	Up in Mixed
CD59	13.8177	1.26181	1.848e-02	Up in Mixed
BAG2	11.1882	1.26105	9.318e-04	Up in Mixed
CFP	7.12418	1.26041	1.750e-02	Up in Mixed	Yes
MYO7A	13.5496	1.25681	7.713e-02
DUSP4	102.238	1.25364	8.256e-03	Up in Mixed
FCMR	98.8417	1.25219	1.025e-04	Up in Mixed	Yes
SRGN	1201.06	1.25145	2.362e-05	Up in Mixed	Yes
KRT18	2.97747	1.25082	9.020e-02
REEP2	1.75733	1.24813	1.172e-01
TRBV10-3	43.9903	1.24741	8.005e-02
IFIT2	18.0709	1.24633	1.455e-01
CSF1	75.4241	1.24472	1.860e-02	Up in Mixed	Yes
DUSP1	145.212	1.24275	3.641e-02	Up in Mixed
CTLA4	138.251	1.24109	4.630e-03	Up in Mixed
UBASH3B	25.6484	1.241	2.820e-03	Up in Mixed
CCRL2	7.20998	1.23875	8.525e-03	Up in Mixed
FBXL22	3.16053	1.23747	6.345e-02
INAVA	1.64427	1.23612	2.243e-01
RENBP	9.62976	1.23578	1.281e-03	Up in Mixed
TSHZ2	23.8998	1.23086	1.695e-02	Up in Mixed
SPHK1	2.99896	1.23038	2.522e-01
CARHSP1	95.6753	1.22842	4.649e-06	Up in Mixed
HKDC1	2.61367	1.22661	2.654e-01
ENC1	2.45138	1.22465	1.526e-01
SLFN12	11.8993	1.22203	1.305e-02	Up in Mixed
C16orf87	36.4798	1.2183	2.755e-05	Up in Mixed
MX2	46.7329	1.21698	1.515e-02	Up in Mixed
DUS2	5.9054	1.21239	5.355e-03	Up in Mixed
MTUS1	2.20128	1.20924	1.874e-01
TRAV23DV6	36.0016	1.20538	5.907e-02
GRAMD1C	3.32743	1.20342	1.867e-01
FCN1	2.68665	1.2025	2.755e-01		Yes
NCALD	15.1512	1.20123	2.322e-02	Up in Mixed
TRAV26-2	15.0306	1.20057	5.649e-02
PCLAF	1.67283	1.20007	2.438e-01
UBE2E3	57.3683	1.19869	1.006e-05	Up in Mixed
TOR4A	6.16538	1.1961	3.443e-02	Up in Mixed
CNNM4	3.91456	1.19271	3.944e-02	Up in Mixed
FUT7	4.56094	1.19232	9.898e-02
CLSPN	8.15188	1.18894	4.548e-02	Up in Mixed
D2HGDH	26.4903	1.18811	5.880e-03	Up in Mixed
SLC1A4	17.2932	1.18301	2.179e-02	Up in Mixed
MTA3	10.7599	1.18047	1.092e-04	Up in Mixed
RGL4	52.517	1.17748	1.502e-05	Up in Mixed
ADAT2	8.09388	1.17526	4.967e-03	Up in Mixed
HMOX1	21.1248	1.17385	7.732e-02
FKBP1C	3.40818	1.17363	7.863e-02
SIRPG	87.1165	1.17037	3.953e-03	Up in Mixed
C11orf21	8.26209	1.16842	4.195e-02	Up in Mixed
FAM118A	37.8466	1.16564	3.675e-02	Up in Mixed
MAGIX	1.29842	1.16064	1.633e-01
C1orf61	2.1057	1.16016	1.989e-01
ATAD3C	1.62855	1.15767	1.997e-01
RAB19	1.44265	1.15706	1.692e-01
PLSCR1	92.1073	1.15545	1.088e-02	Up in Mixed
RIC3	15.2928	1.14985	1.372e-02	Up in Mixed
KDELR3	1.27109	1.146	2.367e-01
DUSP16	38.9172	1.14324	4.785e-04	Up in Mixed
TRBV4-1	37.6954	1.13215	1.280e-01
PTMS	125.91	1.13122	9.599e-03	Up in Mixed
SNX9	102.468	1.12924	2.965e-03	Up in Mixed
VSIG10	3.33885	1.12896	7.063e-02
BST2	313.366	1.12663	1.124e-04	Up in Mixed
TRAV35	17.0669	1.12571	7.754e-02
RGS2	16.7347	1.12456	1.142e-01
ABCD1	6.59272	1.12043	1.570e-02	Up in Mixed
EIF2AK4	27.9303	1.12019	1.349e-05	Up in Mixed
GRAMD1B	33.1032	1.11847	9.999e-04	Up in Mixed
PARP3	7.22152	1.11807	1.717e-02	Up in Mixed
CDK5	16.7691	1.11564	1.527e-04	Up in Mixed
MASTL	2.45075	1.11396	1.647e-01
SAT1	296.64	1.11337	1.770e-03	Up in Mixed
ATP8B4	8.85692	1.11282	1.725e-01
EHD3	1.74754	1.11234	2.011e-01
IGFBP3	3.31686	1.10743	2.676e-01		Yes
TNFSF13B	36.2412	1.10739	3.572e-02	Up in Mixed	Yes
MYO1B	5.1682	1.10645	3.055e-01
TENT5C	52.7873	1.09793	2.003e-02	Up in Mixed
PI16	6.45113	1.0977	3.188e-01		Yes
ACSL6	5.18469	1.09605	7.011e-02
LY96	28.5598	1.09347	1.895e-03	Up in Mixed	Yes
OAS1	62.2458	1.09337	5.214e-02
HIST1H2AM	2.47215	1.09157	2.869e-01
PVRIG	3.27676	1.09137	7.834e-02
LRP5	2.31722	1.09094	2.140e-01
HYAL3	5.74183	1.08659	4.935e-02	Up in Mixed	Yes
HNRNPA1P48	7.5297	1.08634	8.018e-03	Up in Mixed
SGO1	1.5695	1.08615	2.467e-01
GRAMD2B	10.357	1.08173	3.531e-03	Up in Mixed
LYST	78.8882	1.08125	1.754e-03	Up in Mixed
TP53I3	3.43686	1.07995	1.618e-01
PFKFB3	40.8556	1.07637	7.539e-03	Up in Mixed
CADM1	3.43158	1.07431	2.917e-01
FOSB	15.52	1.07091	2.739e-01
FUT8	53.8277	1.0694	1.007e-03	Up in Mixed
SLC16A5	1.96533	1.06596	1.388e-01
KIAA0391	13.5496	1.06403	3.343e-03	Up in Mixed
GRAMD4	12.6266	1.06196	6.864e-03	Up in Mixed
CCDC28B	6.06322	1.05647	2.401e-02	Up in Mixed
CDHR3	5.09433	1.05514	9.778e-02
IL7	6.65255	1.05373	6.571e-02		Yes
RARRES3	467.552	1.05035	2.830e-05	Up in Mixed
BOLA2B	5.79415	1.04558	4.821e-02	Up in Mixed
PRRG3	2.04905	1.04413	2.962e-01
IL2RA	81.2586	1.0426	1.103e-01
SERPINE2	8.22676	1.04207	1.489e-01		Yes
RUNX3	85.1855	1.04146	7.402e-05	Up in Mixed
VASH1	4.40843	1.04066	1.428e-01		Yes
PSEN2	3.81325	1.03861	5.806e-02
TRBV15	10.469	1.03394	1.959e-01
KIAA1671	10.9748	1.03385	5.424e-02
CCDC50	29.0772	1.03312	1.720e-02	Up in Mixed
BAG3	30.2716	1.03124	1.619e-02	Up in Mixed
ISG15	326.103	1.02693	4.634e-02	Up in Mixed	Yes
ZKSCAN5	5.84927	1.01986	1.704e-02	Up in Mixed
CEP41	6.36886	1.01969	8.838e-03	Up in Mixed
C12orf75	162.028	1.01777	1.400e-03	Up in Mixed
TRBV11-3	15.0381	1.01632	3.353e-01
SPATS2	8.16397	1.01353	4.977e-03	Up in Mixed
TRBV7-7	10.7363	1.013	4.388e-01
ANPEP	5.06563	1.01249	3.823e-01
TRAV13-2	39.083	1.01177	7.507e-02
ORAI3	25.389	1.01159	1.981e-03	Up in Mixed
SLC25A23	7.29727	1.01067	4.184e-02	Up in Mixed
THUMPD2	15.785	1.00385	5.982e-04	Up in Mixed
TRAV26-1	35.0841	1.00215	5.055e-02
CENPM	19.6647	1.00084	2.561e-02	Up in Mixed
NETO2	21.5072	0.99827	1.050e-02	Up in Mixed
CHST12	81.8049	0.99753	7.402e-05	Up in Mixed
EPSTI1	111.572	0.99488	1.087e-02	Up in Mixed
GDE1	46.2716	0.99457	2.505e-03	Up in Mixed
CARMIL1	2.50277	0.99342	2.551e-01
NKG7	284.936	0.99271	3.842e-02	Up in Mixed
GDPGP1	2.67475	0.99142	1.066e-01
CREB3L4	2.62326	0.99121	1.254e-01
ITGAX	6.54325	0.98244	2.473e-01
QDPR	22.3023	0.98205	4.750e-05	Up in Mixed
ACSF3	24.8031	0.98022	4.600e-04	Up in Mixed
TPCN2	4.99157	0.97975	7.776e-02
IFI35	90.1065	0.97913	2.844e-03	Up in Mixed	Yes
TNIP3	22.0277	0.97822	7.151e-02
MIAT	39.3859	0.97721	1.397e-02	Up in Mixed
ARNTL2	6.7263	0.97707	8.424e-02
MT1F	41.202	0.97682	2.013e-03	Up in Mixed
GIMAP1	31.1392	0.97662	6.338e-03	Up in Mixed
GIMAP8	30.5449	0.97652	2.273e-03	Up in Mixed
SNX25	4.8283	0.97504	6.976e-02
ICOS	73.3308	0.97235	2.798e-03	Up in Mixed
MAP3K8	23.6397	0.97198	7.328e-02
USP28	17.8486	0.97013	2.945e-03	Up in Mixed
TCAF2	21.6584	0.96933	2.965e-03	Up in Mixed
CDIP1	29.7397	0.96927	3.019e-03	Up in Mixed
CDT1	7.78983	0.96401	2.369e-01
DDX58	42.2157	0.9627	9.114e-03	Up in Mixed
DESI1	44.3269	0.9582	1.527e-04	Up in Mixed
DPEP2	15.3586	0.95818	3.108e-02	Up in Mixed
MXD1	17.5939	0.95699	1.681e-02	Up in Mixed
GREM2	3.21645	0.95635	4.398e-01		Yes
ABHD17B	6.09945	0.95099	3.519e-02	Up in Mixed
DUSP2	123.351	0.95063	2.198e-02	Up in Mixed
TST	5.98654	0.95012	9.831e-02
IFI44L	52.5506	0.94703	2.696e-01
TRAV39	9.40401	0.94655	1.950e-01
PFKM	3.05971	0.94527	1.394e-01
SLAMF7	7.42983	0.94446	1.643e-01
MX1	161.662	0.94262	1.051e-01
CCDC146	5.49082	0.94199	8.183e-02
IFI27L1	11.9267	0.94111	3.744e-02	Up in Mixed	Yes
NFKBIZ	59.2476	0.9411	5.004e-02
KLHDC7B	17.3291	0.9409	5.688e-03	Up in Mixed
RIN3	23.0315	0.94013	1.397e-02	Up in Mixed
CD79B	37.6784	0.93942	2.867e-03	Up in Mixed
F2R	54.555	0.93873	4.755e-03	Up in Mixed
LGALS9	20.2633	0.93826	4.685e-02	Up in Mixed	Yes
KIAA1324	8.32386	0.93759	3.925e-02	Up in Mixed
FAH	13.1777	0.9372	2.197e-02	Up in Mixed
SERINC5	41.9277	0.93613	1.979e-03	Up in Mixed
DNAJB1	140.662	0.93463	1.033e-01
GINS3	2.09568	0.93435	1.818e-01
TOGARAM2	4.83683	0.93417	1.141e-01
IFIT3	29.116	0.93415	3.474e-01
TRBV6-6	44.1058	0.93392	2.298e-01
LRRC28	18.6383	0.93044	1.389e-02	Up in Mixed
NUSAP1	10.4981	0.93035	3.946e-02	Up in Mixed
RTP4	28.8756	0.93029	1.225e-02	Up in Mixed
TRBV20-1	326.497	0.92984	2.822e-02	Up in Mixed
MINDY1	2.8936	0.92979	1.898e-01
CBLB	110.568	0.9297	1.214e-03	Up in Mixed
SLC9A3R2	2.25166	0.92931	2.298e-01
CYTOR	210.483	0.92917	3.055e-03	Up in Mixed
PON2	3.273	0.92676	1.756e-01		Yes
PLPP1	50.8587	0.92624	1.551e-02	Up in Mixed
CENPU	6.17107	0.92285	9.489e-02
GIMAP7	625.35	0.92168	6.086e-06	Up in Mixed
PIK3IP1	132.311	0.92108	1.685e-04	Up in Mixed
AKAP2	4.52638	0.92073	1.570e-01
JUN	551.934	0.91878	2.245e-03	Up in Mixed
PCBP2	231.872	0.91575	3.443e-02	Up in Mixed
CCL5	1704.41	0.91562	6.661e-02		Yes
TRBV29-1	38.1598	0.91405	1.630e-01
EBPL	59.3284	0.91399	6.455e-05	Up in Mixed
GGCX	11.1251	0.9127	2.365e-03	Up in Mixed
PNPO	6.42308	0.91242	3.418e-02	Up in Mixed
CLEC11A	3.28182	0.9117	2.595e-01		Yes
PPP1R3B	9.8589	0.91118	6.111e-02
XXYLT1	7.42407	0.91108	1.725e-02	Up in Mixed
ACP2	17.072	0.90998	4.237e-03	Up in Mixed
PELI1	37.5087	0.90913	3.043e-02	Up in Mixed
AP1S3	2.02199	0.90895	2.330e-01
GIMAP5	43.1823	0.90713	4.462e-03	Up in Mixed
CCDC117	14.6479	0.90617	9.493e-03	Up in Mixed
IFT140	2.47957	0.9045	2.072e-01
ABAT	10.1433	0.90155	1.566e-02	Up in Mixed
ITM2A	254.211	0.90143	7.179e-04	Up in Mixed
BASP1	3.05864	0.89839	4.090e-01
JAK3	122.424	0.89825	3.645e-04	Up in Mixed
FHIT	5.32232	0.89824	2.459e-01
CKLF-CMTM1	2.09563	0.89759	1.906e-01
CD163	10.7162	0.8971	3.733e-01		Yes
RWDD2A	2.45402	0.89659	1.734e-01
CAMK1	18.0921	0.89359	7.551e-02
MPP1	15.6711	0.89229	6.927e-02
ABCC1	40.441	0.8922	1.192e-02	Up in Mixed
LRMP	12.9266	0.89158	1.365e-02	Up in Mixed
SDC4	15.8382	0.89039	8.678e-02		Yes
ARID5B	145.845	0.88906	1.489e-04	Up in Mixed
SYNJ2	24.8361	0.88873	1.161e-02	Up in Mixed
UBOX5	7.23251	0.88538	1.893e-02	Up in Mixed
GSTM4	13.3047	0.88317	1.546e-01
MNAT1	23.7674	0.88208	2.234e-04	Up in Mixed
TFDP1	41.2101	0.88172	8.901e-05	Up in Mixed
ARID3A	8.08729	0.88144	5.407e-02
APOBR	15.7346	0.88001	1.471e-02	Up in Mixed
LIMS1	124.679	0.8792	2.585e-05	Up in Mixed
OAS3	39.3443	0.87816	9.841e-02
CD3D	889.226	0.8758	7.889e-12	Up in Mixed
ANGPTL6	1.75225	0.87556	3.510e-01		Yes
TNFRSF4	235.41	0.87544	4.464e-02	Up in Mixed
LYPD3	3.08075	0.8746	2.679e-01
TACO1	33.2963	0.87424	3.629e-04	Up in Mixed
IFI6	213.511	0.87356	1.659e-01
ZNF440	3.81595	0.87146	1.127e-01
CHEK1	5.30523	0.87064	1.331e-01
APOL1	15.3437	0.86995	3.027e-02	Up in Mixed	Yes
SLC37A4	7.19422	0.86987	2.989e-02	Up in Mixed
C17orf58	6.11213	0.86909	5.868e-02
DNPH1	180.251	0.86864	5.035e-04	Up in Mixed
FKBP1A	179.623	0.86796	4.912e-05	Up in Mixed
RAB3D	3.25375	0.86791	1.643e-01
PSMA1	54.0661	0.86759	2.537e-04	Up in Mixed
E2F3	20.2109	0.8664	4.940e-03	Up in Mixed
TRBV12-4	43.814	0.86517	2.340e-01
GATB	5.52277	0.86458	4.417e-02	Up in Mixed
CTSF	5.81267	0.86398	1.308e-01
RCN1	11.6533	0.86343	6.432e-03	Up in Mixed
KANK3	6.10472	0.86135	1.395e-01
TACC3	43.9519	0.85845	1.690e-04	Up in Mixed
ZNF747	2.4397	0.85788	1.876e-01
CCDC134	3.15871	0.85725	1.322e-01		Yes
PGLYRP2	23.0055	0.85654	1.356e-01		Yes
SLA2	58.6764	0.8561	5.684e-04	Up in Mixed
ZDHHC24	48.2912	0.85531	2.537e-04	Up in Mixed
CHAF1A	8.36323	0.85494	3.615e-02	Up in Mixed
ASF1B	3.7001	0.8544	2.599e-01
TNFAIP3	199.229	0.85291	4.600e-02	Up in Mixed
SLC43A2	4.24353	0.85241	3.055e-01
NR4A2	13.3852	0.8524	3.094e-01
CENPW	4.6478	0.85037	1.844e-01
SLC38A7	4.96887	0.85	1.161e-01
CEP55	3.77731	0.84941	2.377e-01
ABCA1	4.61157	0.84913	3.404e-01
CMTM8	25.0798	0.84868	8.248e-02
GCNA	1.89498	0.84686	2.782e-01
METTL7A	1.58216	0.84583	4.193e-01
ELL2	13.6603	0.84221	7.656e-02
SLC25A12	27.8995	0.84197	7.576e-04	Up in Mixed
SUFU	12.7597	0.84189	4.437e-03	Up in Mixed
TRBV7-9	90.2823	0.84181	8.461e-02
SH3D21	1.40824	0.8416	3.687e-01
VHL	51.3908	0.83968	2.362e-05	Up in Mixed
RNF213	457.153	0.83723	5.151e-04	Up in Mixed
ACTR3C	5.487	0.83636	5.439e-02
CEMIP2	58.8738	0.83621	9.354e-03	Up in Mixed
ZFP36	374.998	0.836	2.720e-02	Up in Mixed
LGALS3BP	42.0366	0.83534	3.166e-02	Up in Mixed	Yes
SOCS6	1.73182	0.83424	2.841e-01
GABPB1	29.9114	0.83382	2.070e-02	Up in Mixed
YPEL2	29.501	0.83135	5.526e-03	Up in Mixed
FKBP1B	1.74296	0.83097	3.085e-01
TTYH3	6.51472	0.83068	1.903e-01
PRRT3	3.95942	0.82918	1.683e-01
DPY19L3	3.11811	0.82638	1.364e-01
PGBD4	2.65592	0.82515	2.579e-01
NR4A1	11.1336	0.8217	3.325e-01
IRF4	32.1325	0.8216	1.591e-01
TM7SF2	8.33718	0.82143	2.987e-02	Up in Mixed
TRAF5	71.8135	0.82096	4.785e-04	Up in Mixed
LRRC8D	19.6698	0.82078	1.174e-02	Up in Mixed
LMNB1	52.4977	0.82074	2.066e-03	Up in Mixed
PDE4D	96.081	0.81964	2.033e-02	Up in Mixed
AIFM2	4.02585	0.81768	1.791e-01
C9orf3	5.07287	0.81751	1.611e-01
CXCR6	425.449	0.81631	1.793e-02	Up in Mixed
GALM	94.0882	0.81376	5.467e-03	Up in Mixed
CCDC106	1.95152	0.81256	3.351e-01
OTUD1	10.0861	0.81141	1.239e-01
CPNE2	6.7514	0.81042	2.400e-01
EVA1B	43.7783	0.81035	1.221e-01
FAM69A	19.7113	0.80965	2.763e-03	Up in Mixed
HIVEP3	22.2061	0.80855	1.839e-02	Up in Mixed
FAM173B	8.72442	0.80852	2.115e-02	Up in Mixed
SERF2	1437.06	0.80818	7.830e-10	Up in Mixed
BMF	4.61205	0.80708	1.831e-01
KIAA0319L	38.2111	0.80673	3.365e-02	Up in Mixed
GAPDH	2964.2	0.80575	2.504e-07	Up in Mixed
CTSA	125.12	0.80559	5.164e-04	Up in Mixed
TRBV7-4	4.41556	0.80473	3.257e-01
LRRC8B	8.17587	0.8043	3.649e-02	Up in Mixed
MORC2	7.14396	0.80376	1.228e-01
S1PR4	166.579	0.80355	2.630e-03	Up in Mixed
DNAJC15	114.555	0.80278	4.509e-04	Up in Mixed
DAPK2	18.6001	0.80175	1.673e-01
NUDT17	2.63093	0.80157	2.351e-01
CALM3	212.781	0.80135	3.525e-06	Up in Mixed
SESN3	42.8763	0.80044	1.192e-01
NET1	4.59278	0.79702	2.024e-01
CCDC57	39.3372	0.79698	9.689e-05	Up in Mixed
P2RY10	42.7013	0.79681	3.775e-04	Up in Mixed
IFI27L2	130.009	0.79556	2.207e-03	Up in Mixed
IFITM2	701.097	0.79461	3.558e-03	Up in Mixed
YBX3	16.8361	0.79393	1.597e-01
IKBKE	33.6686	0.7934	5.526e-03	Up in Mixed
BCAT1	4.72707	0.79317	3.317e-01
KIF2C	1.24357	0.79264	4.183e-01
ABCG1	37.4515	0.79228	7.610e-02
SIL1	14.9898	0.79157	1.513e-03	Up in Mixed
NOCT	2.95858	0.79046	3.423e-01
NUCB2	54.587	0.79037	1.064e-02	Up in Mixed	Yes
ASPM	3.24237	0.79005	3.287e-01
ITGAM	5.79741	0.78881	2.998e-01
HSBP1L1	8.39408	0.78831	1.192e-01
ELAC1	5.94936	0.78776	4.698e-02	Up in Mixed
CDC7	5.74126	0.78764	9.841e-02
MPI	16.0832	0.78613	1.636e-02	Up in Mixed
MAL	72.8741	0.78388	1.192e-01
SNX18	15.7543	0.78374	4.138e-02	Up in Mixed
BLOC1S1	55.7664	0.7813	5.539e-03	Up in Mixed
C4orf48	188.228	0.78093	2.171e-04	Up in Mixed	Yes
HMGXB3	31.9335	0.78057	4.269e-04	Up in Mixed
IL21R	27.541	0.78039	6.696e-03	Up in Mixed
TRBV28	63.1845	0.78016	2.766e-01
PLCXD1	3.66898	0.77939	1.833e-01
RHBDD3	10.8895	0.77769	2.743e-02	Up in Mixed
UQCRQ	191.873	0.77698	4.347e-05	Up in Mixed
MCM4	12.2567	0.77553	1.239e-01
IL23A	5.73036	0.77479	2.495e-01		Yes
LIMD1	10.133	0.77414	2.945e-02	Up in Mixed
HIF1A	139.286	0.77414	5.380e-03	Up in Mixed
DOCK5	7.16545	0.77358	2.478e-01
MAP10	2.32403	0.77292	2.891e-01
RELB	77.347	0.77187	5.407e-02
ACY1	2.36331	0.7717	2.651e-01
GAB2	8.19748	0.77157	1.444e-01
TRBV4-2	72.9886	0.77125	3.429e-01
SYAP1	53.3677	0.76868	5.008e-04	Up in Mixed
RABGAP1L	118.881	0.76665	4.347e-05	Up in Mixed
CCDC138	4.30192	0.76601	1.296e-01
PMEPA1	36.9073	0.76498	1.019e-01
CARD16	120.383	0.76378	1.287e-04	Up in Mixed
TECPR2	6.57641	0.76115	5.495e-02
TCEAL8	30.7994	0.76076	2.545e-03	Up in Mixed
LXN	15.7325	0.76049	2.298e-02	Up in Mixed
TRBV12-3	39.1548	0.76025	2.467e-01
UCK2	10.5926	0.75961	2.692e-02	Up in Mixed
ARSA	39.3871	0.75897	6.524e-03	Up in Mixed
PRPS2	24.3111	0.75417	1.448e-03	Up in Mixed
COLGALT2	3.23582	0.75373	4.077e-01
HIST1H4C	223.729	0.75352	5.684e-02
RETREG1	36.4677	0.75342	7.010e-03	Up in Mixed
CHPF	18.8646	0.75315	4.008e-02	Up in Mixed
SEMA7A	4.09376	0.7529	2.534e-01
PCTP	8.95846	0.75223	3.428e-02	Up in Mixed
ICAM1	16.758	0.75221	1.146e-01
GCNT1	18.8539	0.7508	1.001e-01
PARP9	70.5688	0.75072	1.118e-02	Up in Mixed
PLPP2	4.8851	0.75072	3.825e-01
CENPO	3.0638	0.75014	1.857e-01
OCEL1	24.5418	0.75003	5.688e-04	Up in Mixed
NQO1	7.68818	0.74866	9.552e-02
E2F2	1.77018	0.74737	4.400e-01
IFITM1	1395.6	0.74666	6.715e-03	Up in Mixed
LIMD2	531.255	0.74592	8.269e-04	Up in Mixed
ALDH3A2	17.9649	0.7458	3.103e-02	Up in Mixed
PITPNM2	3.33766	0.74528	2.534e-01
CISD1	39.5019	0.74506	2.739e-03	Up in Mixed
TRAV25	13.3563	0.74391	2.151e-01
RNF215	3.3347	0.74381	3.254e-01
TMEM140	27.8091	0.74322	3.436e-02	Up in Mixed
GDAP1	6.82413	0.74238	1.267e-01
TRAV2	19.7677	0.7423	1.443e-01
GNPDA1	51.7739	0.74075	3.300e-03	Up in Mixed
PASK	36.3903	0.74052	1.911e-01
CTNNBIP1	18.6042	0.74045	8.217e-03	Up in Mixed
GORASP1	7.81476	0.73831	5.407e-02
ATOX1	73.1632	0.73819	1.897e-03	Up in Mixed
NDUFA3	157.696	0.73747	2.971e-02	Up in Mixed
TRAV9-2	44.4082	0.73743	9.536e-02
HPGD	36.523	0.73615	3.421e-01
PGAP2	10.6307	0.73457	2.506e-02	Up in Mixed
APOL3	31.663	0.7341	5.581e-03	Up in Mixed
ZNF69	1.70643	0.73396	3.447e-01
GNA15	44.659	0.73358	4.331e-02	Up in Mixed
TSHZ3	3.31742	0.73348	3.007e-01
PDIA5	3.35727	0.73261	2.513e-01
PLEKHG4	2.16468	0.73223	2.932e-01
AFAP1L2	3.51291	0.7318	2.450e-01
TATDN3	15.3809	0.73072	9.964e-03	Up in Mixed
MAP2K3	59.3381	0.72984	2.273e-03	Up in Mixed
GBP1	98.7446	0.72756	3.938e-02	Up in Mixed
BICDL1	14.566	0.72755	1.257e-01
SMIM1	2.69064	0.72712	2.298e-01
TAF13	5.78959	0.72691	1.081e-01
NUDT18	16.699	0.72666	1.471e-02	Up in Mixed
NUDT7	10.5569	0.72663	6.417e-02
CLSTN3	52.4295	0.72526	3.174e-02	Up in Mixed
GYS1	11.238	0.72455	3.645e-02	Up in Mixed
BFSP2	1.91257	0.72398	3.630e-01
TRIP6	6.62181	0.72389	1.445e-01
MRPL10	60.9672	0.72379	3.876e-03	Up in Mixed
CHMP6	23.1896	0.72242	4.688e-03	Up in Mixed
CKS2	43.3379	0.72122	7.010e-03	Up in Mixed
FANCA	9.16676	0.72063	9.540e-02
ZNF724	1.67	0.71935	3.537e-01
MARCH3	8.46148	0.71933	9.683e-02
NLRP3	4.22056	0.71901	2.804e-01
ICA1L	3.19332	0.717	4.215e-01
LATS2	4.18882	0.71668	3.853e-01
DENND2D	161.598	0.71639	7.301e-04	Up in Mixed
DYRK3	1.96671	0.71599	3.578e-01
ZDHHC14	8.48904	0.71526	2.281e-01
DENND6B	8.87834	0.71397	1.633e-01
TMEM121	7.33917	0.71249	2.698e-01
SLC7A5	80.6243	0.71206	3.927e-02	Up in Mixed
ASPHD2	12.4046	0.71146	6.415e-02
RIDA	7.48338	0.71069	6.825e-02
COX6C	425.41	0.71066	4.056e-05	Up in Mixed
PTRHD1	67.0183	0.71035	1.971e-03	Up in Mixed
ZNF620	1.4247	0.71033	4.390e-01
SLC8B1	15.6013	0.71018	3.001e-02	Up in Mixed
SP140	91.4169	0.70853	3.707e-04	Up in Mixed
GIMAP6	71.9191	0.70677	8.457e-04	Up in Mixed
SULF2	2.18287	0.70607	4.262e-01		Yes
SPRY1	7.02127	0.70579	4.513e-01
OSBPL10	1.50035	0.70545	4.782e-01
SYTL2	82.5105	0.70531	2.177e-02	Up in Mixed
ZNF717	2.80033	0.70442	2.499e-01
SEM1	244.717	0.70382	4.600e-04	Up in Mixed
NFKBIA	457.714	0.70379	8.830e-02
CD83	17.1625	0.70274	2.496e-01
BCL3	95.9581	0.70249	6.685e-02
RAB27A	103.604	0.70237	3.637e-03	Up in Mixed
TIMM8B	77.1761	0.70231	3.697e-04	Up in Mixed
SH2D2A	252.315	0.70157	5.574e-04	Up in Mixed
GDPD1	2.85	0.70124	2.166e-01
NDUFS5	385.906	0.69958	5.619e-06	Up in Mixed
HS6ST1	2.04377	0.69897	4.320e-01
CCDC102A	9.31513	0.69687	1.611e-01
FAM86C1	4.42075	0.69617	1.954e-01
SIPA1L1	34.544	0.69503	2.788e-02	Up in Mixed
MYL6	1927.64	0.69404	1.403e-06	Up in Mixed
GRK5	15.0585	0.69273	8.095e-02
GPX7	33.7178	0.69161	1.064e-02	Up in Mixed	Yes
APOL2	22.0173	0.69153	7.928e-03	Up in Mixed
RHOB	23.4983	0.6915	2.622e-01
TMEM156	27.5865	0.69078	1.739e-02	Up in Mixed
ZKSCAN7	2.1421	0.69066	3.028e-01
FAM207A	36.6345	0.69034	9.017e-04	Up in Mixed
HDLBP	109.218	0.68992	2.497e-03	Up in Mixed
TMEM256	83.3011	0.68953	4.588e-03	Up in Mixed
GBP4	76.732	0.68901	2.973e-02	Up in Mixed
SRPK2	79.8911	0.68794	2.461e-04	Up in Mixed
C16orf86	2.64261	0.68595	2.909e-01
BTBD8	2.42982	0.68561	3.656e-01
SPATS2L	54.9698	0.68518	6.713e-02
SPATA20	9.98852	0.68518	1.577e-01		Yes
CYTIP	300.59	0.68503	3.837e-05	Up in Mixed
ATP5MF	256.867	0.6849	1.527e-04	Up in Mixed
GAS7	2.51649	0.68456	4.627e-01
PDLIM7	15.6769	0.68368	6.187e-02
FBLN7	58.8027	0.68354	5.047e-02		Yes
MCOLN2	18.0628	0.68332	3.357e-02	Up in Mixed
JARID2	31.6339	0.6832	1.725e-02	Up in Mixed
MYB	7.49632	0.68266	3.611e-01
SMAP2	241.739	0.68253	4.711e-02	Up in Mixed
ATP5ME	131.776	0.68197	5.687e-02
TIMP1	183.927	0.68182	5.328e-02		Yes
ENO3	5.86099	0.68109	2.915e-01
TSPAN32	11.8685	0.681	2.182e-01
STK17A	387.58	0.68042	2.537e-04	Up in Mixed
CKLF	283.628	0.68029	4.337e-02	Up in Mixed	Yes
SLC35G1	4.89165	0.67966	2.371e-01
DHTKD1	7.81325	0.67952	6.691e-02
HMGB3	8.45443	0.67905	1.320e-01
HARBI1	3.14365	0.67772	1.966e-01
NAMPT	62.8999	0.67697	6.340e-02		Yes
JUNB	445.443	0.67541	4.804e-02	Up in Mixed
ZNF79	7.68451	0.67501	9.884e-02
PXK	30.7463	0.67356	1.360e-02	Up in Mixed
CASP6	36.1738	0.67335	3.292e-03	Up in Mixed
ISY1	7.92071	0.67106	9.613e-02
PHTF1	32.9262	0.6708	2.863e-02	Up in Mixed
BLM	16.1334	0.67035	7.841e-02
GPHN	19.2209	0.67021	3.927e-02	Up in Mixed
NCF1	149.439	0.67013	4.966e-03	Up in Mixed
MOV10	16.1608	0.66967	5.133e-02
LBHD1	3.34785	0.66854	2.002e-01
KIFC3	4.97581	0.66785	4.174e-01
VDR	13.7359	0.6678	2.339e-01
UQCRB	437.419	0.66776	3.465e-04	Up in Mixed
TMEM204	59.4194	0.66762	2.618e-02	Up in Mixed
C4orf3	230.85	0.66629	8.124e-07	Up in Mixed
NFATC1	32.0933	0.66363	3.578e-02	Up in Mixed
COMMD4	42.3451	0.66327	2.495e-03	Up in Mixed
RNF145	57.8699	0.66255	2.718e-02	Up in Mixed
ZNF564	3.59899	0.66156	2.305e-01
ZEB2	39.1874	0.66144	1.131e-01
PDK2	16.9553	0.66043	1.499e-02	Up in Mixed
TRANK1	56.7598	0.65987	1.034e-02	Up in Mixed
DNAJC25-GNG10	10.3089	0.65815	5.861e-02
TULP4	27.2098	0.65767	3.116e-02	Up in Mixed
DBNL	101.9	0.65708	4.269e-04	Up in Mixed
ZNF490	14.2529	0.65663	3.331e-02	Up in Mixed
C2orf68	20.0953	0.65612	6.003e-03	Up in Mixed
XAF1	97.3742	0.65608	1.183e-01
GTSF1	10.0656	0.65512	1.282e-01
TNFAIP8L2	33.8003	0.65511	3.118e-02	Up in Mixed
SNRNP25	22.5634	0.65482	2.355e-02	Up in Mixed
FAM3C	34.1148	0.65277	1.611e-01		Yes
FLNB	11.5233	0.65257	1.652e-01
FAM110C	2.16985	0.65239	4.834e-01
SPON2	16.8604	0.65127	1.819e-01		Yes
BCL2L11	51.8763	0.65054	7.264e-02
AOAH	23.8215	0.65031	2.487e-01		Yes
NDUFA1	247.181	0.65013	4.967e-03	Up in Mixed
HNRNPA3	306.034	0.64958	5.111e-08	Up in Mixed
NME4	21.1576	0.64917	3.671e-01
FANCL	7.4019	0.64874	1.424e-01
PECR	15.4488	0.64863	1.702e-02	Up in Mixed
OCIAD2	255.322	0.64853	1.357e-04	Up in Mixed
HIST1H1B	8.26389	0.64819	3.302e-01
VPS37B	30.7764	0.64764	1.773e-02	Up in Mixed
HELZ2	21.3978	0.6473	1.611e-01
CASP4	112.813	0.64729	2.951e-04	Up in Mixed
GALNT1	37.715	0.64708	4.568e-02	Up in Mixed
THEMIS2	28.6687	0.6461	6.713e-02
TNFRSF18	175.21	0.64555	1.012e-01		Yes
COX10	22.5399	0.64515	7.483e-03	Up in Mixed
ZFP36L2	821.2	0.64442	1.154e-02	Up in Mixed
CHAF1B	3.88444	0.64385	2.386e-01
CNBD2	7.5193	0.6428	1.089e-01
C16orf95	1.97879	0.64174	3.656e-01
BIN1	126.671	0.64146	1.805e-03	Up in Mixed
SGSH	16.1452	0.64104	7.168e-02
NTNG2	2.64401	0.63895	4.449e-01
TSPOAP1	6.90234	0.63678	2.377e-01
GZMK	135.095	0.63594	2.540e-01		Yes
ENTPD7	2.16204	0.63592	3.489e-01
DDAH2	49.057	0.63476	3.373e-02	Up in Mixed
ITM2C	55.3298	0.63441	1.561e-01
RAB30	6.88549	0.63399	1.373e-01
CD4	168.698	0.63311	8.525e-03	Up in Mixed
FN3K	3.80871	0.63308	3.656e-01
ADSL	56.5188	0.63241	3.235e-03	Up in Mixed
NAP1L4	206.215	0.63199	1.971e-03	Up in Mixed
EXT1	4.09856	0.63188	3.055e-01
VWA5A	7.88881	0.63181	1.207e-01
SPSB1	16.8922	0.63127	8.332e-02
PSMB2	134.651	0.63108	1.963e-04	Up in Mixed
GBP2	161.245	0.63077	2.058e-02	Up in Mixed
CRAMP1	5.44227	0.63064	1.942e-01
TRBV5-5	17.8669	0.63048	4.775e-01
GGT1	16.9792	0.62953	1.302e-01
HMGB2	169.177	0.62951	4.450e-02	Up in Mixed	Yes
HELLS	17.6533	0.62945	5.981e-02
THBS3	2.03099	0.62915	3.644e-01		Yes
MLLT11	3.7225	0.62884	2.492e-01
TRBV5-4	50.5524	0.62798	4.464e-01
ZNF35	1.83146	0.62734	4.480e-01
CTSL	131.312	0.6273	2.186e-01
SERPINB9P1	1.59487	0.62569	4.804e-01
TMSB10	5188.88	0.62414	5.574e-04	Up in Mixed
C5orf30	6.42052	0.62395	2.499e-01
MFSD13A	2.49305	0.62299	3.653e-01
AHI1	23.9548	0.62298	1.954e-01
BIK	6.29254	0.62298	1.976e-01
DHRSX	25.3926	0.62289	8.769e-03	Up in Mixed	Yes
GSTZ1	7.0306	0.62278	1.939e-01
UGCG	54.4663	0.62276	1.629e-02	Up in Mixed
ERCC1	40.0689	0.62269	4.438e-04	Up in Mixed
BDH2	17.3196	0.62254	3.788e-02	Up in Mixed
GYPC	299.889	0.62177	1.516e-03	Up in Mixed
ARHGEF5	4.64251	0.62161	2.682e-01
ETV6	63.462	0.62133	8.000e-02
ABLIM1	59.2332	0.62106	3.945e-02	Up in Mixed
TSPAN14	95.9019	0.62066	2.141e-04	Up in Mixed
NAALADL1	20.6949	0.61969	4.426e-02	Up in Mixed
JAG2	5.08472	0.61964	3.961e-01
CNP	22.0167	0.61939	8.179e-02
HAPLN3	24.6293	0.61938	1.702e-01		Yes
MTRNR2L8	41.24	0.61859	6.108e-01
CD8B	50.375	0.61842	3.776e-01
GALK1	36.7441	0.61725	8.319e-03	Up in Mixed
WDYHV1	12.2437	0.61706	2.840e-02	Up in Mixed
C22orf34	10.6311	0.6157	1.419e-01
TMEM39B	12.2378	0.6156	2.625e-02	Up in Mixed
CKAP2	41.3038	0.61507	2.790e-02	Up in Mixed
ACP5	105.24	0.61464	5.907e-02
TRIM25	27.7966	0.61418	1.176e-01
JPT1	224.592	0.61296	2.770e-04	Up in Mixed
ZSWIM3	3.97433	0.61292	2.283e-01
QPCT	11.1394	0.61199	2.870e-01		Yes
TRAF3	34.9854	0.61195	7.519e-03	Up in Mixed
SPRYD4	7.17077	0.60935	1.298e-01
CSRNP1	27.4434	0.60933	2.217e-01
TLR1	5.40756	0.60861	2.998e-01
UQCR10	328.486	0.60801	6.786e-04	Up in Mixed
SYNRG	122.416	0.60715	3.266e-04	Up in Mixed
RNF214	32.712	0.6071	1.256e-02	Up in Mixed
TBCD	40.3658	0.60702	4.530e-02	Up in Mixed
SMARCD3	5.89042	0.60684	2.620e-01
RNASEH2C	48.2844	0.60666	1.204e-02	Up in Mixed
RALA	120.454	0.60558	5.793e-03	Up in Mixed
NLRP2	4.39029	0.60431	4.695e-01
CCHCR1	5.54425	0.6043	1.375e-01
HSF5	1.43246	0.60422	5.402e-01
FAM214B	7.08005	0.60352	1.545e-01
UQCC2	74.6777	0.60311	4.306e-03	Up in Mixed
ADI1	60.2338	0.60289	8.217e-03	Up in Mixed
MXD4	115.165	0.60205	1.452e-01
KLHL5	15.403	0.60202	1.155e-01
ARID5A	110.851	0.60201	1.242e-02	Up in Mixed
SLAMF6	43.0879	0.60033	2.822e-02	Up in Mixed
SMAD3	20.3597	0.60032	6.836e-02
CARD6	8.27998	0.60029	1.666e-01
SNRNP35	43.6914	0.59969	2.951e-04	Up in Mixed
CCR7	98.3601	0.59907	3.724e-01
MRPL52	107.806	0.59874	4.426e-03	Up in Mixed
ECE1	27.0469	0.59764	5.644e-02
TRAV24	10.8709	0.59733	4.969e-01
HDAC8	18.9306	0.59714	1.062e-02	Up in Mixed
FAM160B1	53.8537	0.59714	9.252e-03	Up in Mixed
POLR2L	244.454	0.59702	9.493e-03	Up in Mixed
RITA1	14.3305	0.59668	2.939e-02	Up in Mixed
NIPSNAP1	31.5951	0.59667	3.750e-03	Up in Mixed
NINJ1	49.2495	0.59656	5.181e-02
PRDM8	12.7491	0.59621	1.526e-01
ZNF362	10.8978	0.59614	7.092e-02
KLRD1	20.2006	0.59606	5.403e-01
ZNF85	6.97231	0.59603	1.248e-01
IRF7	100.071	0.59577	1.370e-01
SPTBN1	36.7059	0.59567	8.418e-02
ATP5F1E	1257.19	0.59514	1.222e-02	Up in Mixed
DTNBP1	30.9168	0.59488	1.757e-03	Up in Mixed
STAG3	5.91652	0.59449	3.589e-01
CHMP7	41.9872	0.59445	7.978e-03	Up in Mixed
CD72	3.01015	0.59409	3.687e-01
ZBP1	38.5809	0.59366	8.054e-02
MSH3	21.0132	0.5936	2.379e-02	Up in Mixed
FAM189B	4.95418	0.59358	2.735e-01
SLC44A2	52.2009	0.59332	5.793e-03	Up in Mixed
ATG9A	9.12268	0.59321	1.346e-01
NLRC3	62.2438	0.58974	1.318e-02	Up in Mixed
CYREN	13.6676	0.58969	1.582e-02	Up in Mixed
MTX1	32.0547	0.5885	3.166e-03	Up in Mixed
SPOCK2	461.736	0.58848	1.343e-03	Up in Mixed	Yes
ACOT9	27.6274	0.58831	1.955e-02	Up in Mixed
POFUT1	8.86251	0.58812	7.235e-02
KIF1C	16.1976	0.58712	5.792e-02
ICAM2	58.8254	0.58629	1.729e-01
POLB	18.7545	0.58604	2.569e-02	Up in Mixed
ZSCAN30	4.2596	0.58572	3.302e-01
AGPAT5	39.0491	0.58554	3.877e-02	Up in Mixed
TOM1	37.3473	0.58553	1.089e-02	Up in Mixed
PRDM1	115.862	0.58505	1.071e-01
MIR22HG	7.49558	0.58497	2.468e-01
DHFR	15.1944	0.5847	1.365e-01
INF2	12.6968	0.58393	1.444e-01
HPSE	7.9813	0.58382	2.089e-01		Yes
PPP1CC	137.762	0.5836	3.475e-05	Up in Mixed
PMS2	19.6474	0.58301	1.061e-02	Up in Mixed
KDELC1	2.72084	0.58269	3.806e-01
DCTN6	9.90498	0.58246	1.192e-01
RASA4	2.62803	0.58244	4.172e-01
UBE2L6	228.657	0.58224	7.521e-03	Up in Mixed
CD3G	405.096	0.58216	2.063e-04	Up in Mixed
PLEKHB1	8.21454	0.5816	2.747e-01
APOBEC3F	12.9056	0.58111	7.738e-02
RAP1GAP2	2.42254	0.58078	6.141e-01
ZNF658	3.88912	0.57908	2.766e-01
MTRNR2L12	1918.67	0.57904	2.831e-01
LETM2	5.10135	0.57775	2.722e-01
SLC16A3	55.6679	0.57766	3.927e-02	Up in Mixed
OTUD7A	2.1044	0.57702	5.199e-01
SLC39A3	5.56541	0.57695	1.976e-01
CCNI2	3.98689	0.57674	2.863e-01
GMFG	551.444	0.57508	3.857e-05	Up in Mixed
SLC35F6	13.2448	0.57457	7.966e-02
GPR171	123.962	0.57412	1.039e-01
ZNF496	3.85418	0.57383	3.005e-01
CLNS1A	117.457	0.57294	2.644e-04	Up in Mixed
GEMIN7	30.2457	0.57291	2.243e-03	Up in Mixed
MYCBP	6.23682	0.57164	3.332e-01
DNAJC18	8.92303	0.57155	1.620e-01
FHL3	13.484	0.57142	2.113e-01
DPP3	24.5827	0.57124	2.818e-02	Up in Mixed
HACD4	76.6098	0.57115	1.245e-02	Up in Mixed
ARPC1B	92.9014	0.57032	1.187e-01
ITGA1	20.3942	0.57024	3.612e-01
COX7C	652.433	0.56989	6.598e-03	Up in Mixed
FAM234A	2.38945	0.56958	3.753e-01
HIST1H4I	1.79625	0.56947	4.916e-01
LPAR2	46.3126	0.56872	1.908e-02	Up in Mixed
PSMB10	262.09	0.56721	2.718e-04	Up in Mixed
SP140L	61.9543	0.56686	4.932e-03	Up in Mixed
UROS	35.4907	0.56685	8.454e-03	Up in Mixed
OST4	525.503	0.56673	1.435e-03	Up in Mixed
STAT2	35.9543	0.5667	1.144e-01
DLG3	12.9849	0.56567	7.115e-02
LAP3	74.5293	0.56524	6.811e-02
UBA7	26.0392	0.56495	5.447e-02
C15orf39	13.7194	0.56484	1.583e-01
TMEM154	33.0626	0.56468	1.443e-02	Up in Mixed
KANK1	1.99657	0.56365	5.427e-01
CHKB	15.5335	0.56355	1.016e-01
PML	49.7626	0.56332	5.273e-02
NRDE2	14.0568	0.56323	7.011e-02
EPOP	1.72777	0.5626	5.050e-01
FAM83D	1.97524	0.56223	4.621e-01
ATG14	18.2227	0.56214	5.086e-02
MOSPD3	50.3545	0.56197	3.412e-02	Up in Mixed
GPR34	4.37596	0.56081	5.195e-01
TRAV3	36.6991	0.56079	2.976e-01
SCAND1	198.439	0.56037	2.830e-05	Up in Mixed
TADA3	86.9404	0.55966	2.265e-03	Up in Mixed
COPZ1	97.621	0.55797	4.617e-04	Up in Mixed
VPS9D1	3.19782	0.55774	3.558e-01
HINT2	66.0432	0.55739	4.486e-03	Up in Mixed
TXNDC17	100.788	0.55671	1.928e-03	Up in Mixed
NUDT6	4.00494	0.55659	2.486e-01
USP46	14.2492	0.55558	2.293e-01
ESR1	1.67356	0.55491	5.164e-01
KIAA0825	9.58569	0.55423	3.412e-01
HIST1H4H	5.23724	0.55333	3.240e-01
BAK1	43.4438	0.55277	3.842e-02	Up in Mixed
PABPC1L	7.34734	0.55273	2.210e-01
GSEC	4.4488	0.55259	2.298e-01
TTC38	10.4976	0.55198	1.705e-01
FKBP3	63.2467	0.55144	2.036e-03	Up in Mixed
AP2S1	146.169	0.55053	9.649e-05	Up in Mixed
ADK	50.0917	0.54985	2.515e-02	Up in Mixed
ACCS	3.80646	0.54899	4.973e-01
P2RX7	6.81528	0.54797	3.223e-01
GAMT	13.7442	0.54676	9.048e-02
TRBV19	76.7832	0.54674	2.401e-01
DAPP1	21.7509	0.54666	4.592e-02	Up in Mixed
YIPF1	22.1789	0.54634	8.365e-03	Up in Mixed
SLC12A7	9.74402	0.54609	4.065e-01
C19orf54	1.62694	0.54578	4.928e-01
USF2	57.5877	0.54479	3.704e-02	Up in Mixed
CHEK2	3.34902	0.54469	3.866e-01
ZNF749	10.7901	0.54445	3.223e-01
CASP9	10.8672	0.54429	1.575e-01
NIN	69.7104	0.54404	2.144e-02	Up in Mixed
STK16	31.6164	0.54306	1.705e-02	Up in Mixed
EZH2	17.8797	0.54059	1.196e-01
GMDS	30.5794	0.54046	8.401e-03	Up in Mixed
ACVR1	7.56584	0.54037	1.332e-01
UQCR11	303.52	0.54024	1.266e-02	Up in Mixed
NDUFA12	161.748	0.53954	6.482e-04	Up in Mixed
RASGRP2	70.2797	0.53904	7.987e-02
NCAPG	2.18778	0.53876	5.088e-01
TRBV9	58.5199	0.53862	3.235e-01
MCTP2	12.8138	0.53861	2.443e-01
PDGFA	6.34869	0.53832	5.014e-01		Yes
C1QTNF6	2.66744	0.5382	4.347e-01		Yes
TRAV16	27.637	0.53632	3.651e-01
GASAL1	0.76834	0.53533	6.109e-01
TGIF2	11.2052	0.5352	1.303e-01
NAT1	4.81892	0.53503	2.344e-01
SIRT6	19.6886	0.535	3.927e-02	Up in Mixed
EEF1AKMT1	9.47993	0.53449	1.095e-01
ELP6	29.0739	0.53441	5.476e-03	Up in Mixed
COX7B	210.881	0.53433	1.754e-03	Up in Mixed
CST7	444.92	0.53425	1.003e-01		Yes
PLCXD2	7.76588	0.53378	2.523e-01
NTHL1	14.7471	0.53198	5.220e-02
ACOT11	0.85949	0.53186	6.316e-01
NABP2	34.9786	0.53171	1.436e-02	Up in Mixed
SPNS3	17.8876	0.53168	1.597e-01
TRAV29DV5	52.8302	0.53129	2.856e-01
DCP1B	18.2238	0.53104	5.287e-02
U2AF1L4	33.5943	0.53103	2.685e-02	Up in Mixed
FOCAD	7.48913	0.53096	1.510e-01
IFNAR2	15.0657	0.53095	6.742e-02		Yes
MSN	356.673	0.53081	2.234e-04	Up in Mixed
RAB3A	4.04322	0.53024	2.773e-01
IKZF3	142.019	0.52997	1.007e-02	Up in Mixed
GCH1	36.1433	0.52988	5.803e-02
VMAC	9.66696	0.52878	1.182e-01
PYM1	46.6436	0.52863	1.732e-02	Up in Mixed
TESC	51.5877	0.52817	1.268e-01
LAT2	13.2813	0.52809	2.889e-01
TAF11	33.4801	0.52762	2.200e-02	Up in Mixed
GPATCH1	8.99362	0.52736	1.292e-01
CD247	238.29	0.52685	1.269e-04	Up in Mixed
ARHGAP9	124.966	0.52595	1.265e-02	Up in Mixed
ATP6V1A	24.4969	0.52595	6.604e-02
GGCT	39.7526	0.52521	1.452e-02	Up in Mixed
MAVS	20.3506	0.52498	5.566e-02
MINPP1	16.7673	0.52439	4.208e-02	Up in Mixed	Yes
MAGI3	3.11909	0.52415	5.301e-01
NF2	19.5654	0.52401	2.863e-02	Up in Mixed
LY6E	579.453	0.52376	8.478e-02
OTULINL	29.6371	0.52356	1.389e-02	Up in Mixed
SASH3	134.757	0.5234	1.181e-02	Up in Mixed
TAF4B	7.89367	0.52243	5.307e-01
S1PR2	4.39336	0.52215	2.909e-01
RAD52	4.09497	0.52214	3.129e-01
LRRC61	19.1744	0.52184	8.711e-02
TOP1	116.385	0.52035	3.999e-04	Up in Mixed
DNAJB4	7.85456	0.51998	3.689e-01
FAM173A	39.3752	0.51879	4.304e-02	Up in Mixed
CASTOR1	4.63363	0.51832	3.353e-01
PRAG1	10.4704	0.51829	2.364e-01
RNF122	2.26379	0.51824	4.146e-01
HCST	575.39	0.5182	1.043e-02	Up in Mixed
SLFN13	5.92678	0.51817	3.115e-01
COA3	75.9789	0.51727	1.007e-03	Up in Mixed
RAB34	6.47959	0.51691	4.027e-01
PHLDB3	8.21904	0.51636	2.216e-01
CCNB1	3.61602	0.51576	4.170e-01
GNG10	27.0063	0.51575	7.235e-02
AURKA	3.2978	0.51481	4.729e-01
PDZD11	44.8737	0.5148	1.181e-02	Up in Mixed
FXN	2.97936	0.51457	4.541e-01
ELOB	425.085	0.51451	1.738e-03	Up in Mixed
ROMO1	168.548	0.51287	7.513e-02
MSRB2	18.8178	0.51263	1.311e-01
SNRPF	115.944	0.51232	2.253e-02	Up in Mixed
HERPUD1	151.8	0.51175	1.308e-02	Up in Mixed
UBE2E1	34.7478	0.51118	4.627e-03	Up in Mixed
GRPEL2	17.7072	0.51109	9.484e-02
SOD1	424.551	0.51081	2.063e-04	Up in Mixed
CIP2A	2.50147	0.51045	4.184e-01
ZDHHC16	24.8755	0.5101	5.046e-02
CNPY2	18.1071	0.50838	4.417e-02	Up in Mixed
NEAT1	423.363	0.50825	1.436e-01
SUPT3H	32.6576	0.50818	1.284e-01
ZNF785	4.48365	0.50814	2.683e-01
NDUFB3	127.006	0.50778	4.526e-03	Up in Mixed
NUDT2	29.5602	0.50774	7.858e-02
IFNLR1	3.7508	0.50668	4.506e-01
TPST2	73.7729	0.50603	3.444e-02	Up in Mixed
KDM8	3.8553	0.5059	3.172e-01
BLMH	31.915	0.50581	2.173e-02	Up in Mixed
SMIM4	17.7957	0.5058	2.206e-01
SORD	4.86613	0.50462	2.186e-01
SARDH	9.83894	0.50381	4.324e-01
AKIP1	26.1274	0.50351	6.598e-02
TOB1	53.996	0.50343	1.896e-01
C5orf63	10.3881	0.50309	1.094e-01
MPST	49.9553	0.50263	6.598e-02
TMSB15B	3.46869	0.50215	3.349e-01
TARBP1	10.3829	0.50212	2.305e-01
MCRIP2	18.484	0.50141	1.071e-01
DNAJC5	19.7763	0.50136	6.529e-02
FAAH2	9.81962	0.50112	4.270e-01
RNASE6	5.16099	0.50054	5.343e-01		Yes
TMEM141	35.2384	0.5004	1.774e-02	Up in Mixed
ASL	16.4554	0.5003	1.224e-01
SLC19A1	6.68726	0.49959	3.083e-01
SKA2	54.6781	0.49866	2.561e-02	Up in Mixed
HAUS1	32.357	0.49787	2.195e-02	Up in Mixed
MRPL19	32.7709	0.49701	2.038e-02	Up in Mixed
SRR	4.07018	0.49658	2.965e-01
TBC1D16	2.31261	0.49649	5.257e-01
HIST1H2AE	4.58959	0.49647	4.148e-01
TRAPPC1	288.46	0.49636	2.595e-05	Up in Mixed
MINOS1	65.9952	0.4963	5.597e-02
SAMD9L	86.1066	0.49597	1.410e-01
SLC41A2	2.77761	0.49576	5.060e-01
NDRG3	27.3616	0.49565	2.886e-02	Up in Mixed
ANKRD39	46.0748	0.49397	1.961e-02	Up in Mixed
PTPRCAP	65.1504	0.49342	3.626e-01
SLC22A5	4.29042	0.49206	4.046e-01
SCRN2	24.642	0.49192	1.003e-01
NDUFB11	330.816	0.4918	2.850e-05	Up in Mixed
CD2	1067.34	0.49127	1.074e-02	Up in Mixed
MAP2K6	8.89711	0.4911	2.157e-01
CD28	77.3469	0.49103	1.183e-01
ASTN2	2.14792	0.49039	5.305e-01
AIM2	12.9905	0.49013	3.355e-01
MIR762HG	4.74164	0.49006	2.804e-01
TLK1	115.531	0.49001	7.520e-03	Up in Mixed
RTN4IP1	4.31055	0.48965	2.946e-01
ORMDL3	51.1551	0.48965	5.325e-02
GPAT2	3.10913	0.48951	6.366e-01
MLKL	21.2165	0.48938	1.099e-01
BPNT1	10.0778	0.48918	1.218e-01
HNRNPA1	672.007	0.48914	4.110e-04	Up in Mixed
CD55	63.4989	0.48874	2.870e-01		Yes
CD300A	16.0066	0.48833	3.447e-01
C6orf106	26.3594	0.48792	3.871e-02	Up in Mixed
FOSL2	27.4132	0.48753	3.749e-01
MUM1	18.2142	0.48723	8.800e-02
ARL2	10.8747	0.48692	2.773e-01
DDT	79.8469	0.48665	7.797e-02
IPCEF1	33.7815	0.48629	1.705e-01
TNFRSF14	143.478	0.48628	5.643e-03	Up in Mixed
RECQL5	4.88408	0.48615	3.068e-01
CRACR2B	2.03146	0.48565	5.740e-01
MAGED1	13.0281	0.48557	1.222e-01
SPA17	1.40565	0.48555	5.850e-01
METTL8	20.4739	0.48554	1.155e-01
ZNF714	7.62359	0.48532	3.099e-01
CORO1B	220.201	0.48529	5.686e-02
CDC42SE1	137.259	0.48495	2.786e-03	Up in Mixed
ZWINT	3.48181	0.4849	5.877e-01
TRBV3-1	69.0081	0.48472	3.828e-01
TRAF3IP2	11.172	0.48379	1.764e-01
GABARAPL1	19.5047	0.48369	3.624e-01
PTPN11	79.9218	0.48326	5.618e-02
ABCA2	17.8967	0.48321	1.835e-01
VPS25	43.154	0.48313	8.525e-03	Up in Mixed
HSPD1	219.425	0.48308	8.044e-02
VGLL4	23.4028	0.48306	3.637e-02	Up in Mixed
DCUN1D5	46.541	0.48297	3.091e-03	Up in Mixed
NOL10	13.2912	0.48294	8.591e-02
DSTYK	12.5424	0.48278	1.215e-01
ETFB	35.8825	0.48272	8.827e-02
CCDC125	10.0653	0.48269	1.692e-01
IDNK	12.5103	0.48253	1.306e-01
LDHA	476.617	0.48134	5.018e-03	Up in Mixed
MRPL58	34.4377	0.48129	6.582e-03	Up in Mixed
OTULIN	36.6231	0.48075	1.146e-01
RAB29	48.807	0.48074	3.305e-02	Up in Mixed
CAPZB	454.226	0.4807	1.236e-04	Up in Mixed
ATP8A1	31.8618	0.48041	1.659e-01
FANCM	5.02033	0.4798	3.590e-01
PPARD	6.92752	0.47938	2.330e-01
PYCARD	176.072	0.47919	4.976e-02	Up in Mixed
SERPINI1	4.23712	0.47913	3.325e-01		Yes
NDUFA2	139.45	0.47901	9.257e-04	Up in Mixed
MYLIP	22.4897	0.47899	3.659e-01
UBE2J1	52.2905	0.47884	1.245e-02	Up in Mixed
COX6B1	439.033	0.47845	2.715e-03	Up in Mixed
KLHL12	12.6331	0.47804	1.047e-01
SWSAP1	8.2513	0.47801	1.583e-01
TOMM40L	5.84019	0.47754	2.960e-01
RNF135	12.2377	0.4771	1.472e-01
LUZP1	50.7075	0.47637	8.989e-02
TRAFD1	35.331	0.47601	7.091e-02
IFI44	67.264	0.47518	3.285e-01
SCRN3	12.5614	0.47501	8.906e-02
DTD2	2.80359	0.4744	4.111e-01
SBNO2	37.9587	0.47423	1.896e-01
CCDC69	49.3834	0.47398	1.629e-02	Up in Mixed
NBEAL2	48.2311	0.47283	1.177e-01
GM2A	10.5802	0.47247	1.959e-01
FLOT1	75.9854	0.47192	2.190e-01
BZW2	31.6523	0.47189	3.307e-02	Up in Mixed
FAM104B	17.5131	0.47179	9.803e-02
SERPINB9	42.0832	0.47165	2.013e-01
C9orf16	350.292	0.47113	1.901e-03	Up in Mixed
SMARCB1	54.4685	0.47098	4.352e-03	Up in Mixed
MZF1	15.0933	0.47076	1.187e-01
TOMM34	13.6905	0.47015	9.861e-02
TRIM21	45.6205	0.46997	2.930e-02	Up in Mixed
FAM53C	8.58035	0.46994	2.209e-01
LSP1	584.8	0.46957	2.071e-02	Up in Mixed
NFKBIL1	14.5409	0.46891	1.235e-01
RANBP10	11.5466	0.46878	1.254e-01
YIF1B	51.7737	0.46839	8.493e-03	Up in Mixed
BTLA	14.4433	0.46837	2.554e-01		Yes
NRROS	10.1536	0.46824	2.186e-01
LHPP	20.4974	0.46813	1.048e-01
ATP5MPL	179.002	0.46788	2.175e-02	Up in Mixed
GNPTAB	67.5925	0.46731	8.752e-02
RIMS3	3.96805	0.46729	4.761e-01
MXRA7	33.472	0.46724	4.817e-01
NMI	59.5132	0.46666	1.083e-01		Yes
DDI2	23.3861	0.46665	1.221e-01
PIGBOS1	22.9695	0.46661	3.331e-02	Up in Mixed
STMP1	101.809	0.46595	2.151e-03	Up in Mixed
PDCL	25.1632	0.46503	1.078e-02	Up in Mixed
CD2BP2	67.5092	0.46498	3.871e-02	Up in Mixed
IER3	29.3087	0.4642	4.852e-01
MRPL53	3.98511	0.46391	3.938e-01
NPC1	24.1705	0.46347	1.044e-01
MCM5	27.9565	0.46343	1.794e-01
CACYBP	169.874	0.46311	2.222e-02	Up in Mixed
INPP5D	79.2575	0.4629	3.897e-02	Up in Mixed
PARP1	172.015	0.4625	2.612e-03	Up in Mixed
SH3YL1	30.3824	0.46221	2.652e-01
AGTRAP	81.1487	0.46197	1.223e-01
TIMELESS	6.20129	0.46069	3.976e-01
POMC	16.8158	0.46044	3.573e-01		Yes
GIMAP2	69.1	0.46035	2.869e-02	Up in Mixed
FAS	62.9545	0.46025	1.119e-01		Yes
TTC1	54.9374	0.46021	6.756e-03	Up in Mixed
KCNQ1	5.94668	0.45974	4.123e-01
MBLAC1	2.56121	0.4597	4.943e-01
NEDD8	141.496	0.45946	9.490e-03	Up in Mixed
PALB2	4.8474	0.45943	3.330e-01
MPP6	7.56105	0.45895	3.353e-01
SEC14L1	55.1868	0.45877	7.610e-02
CLEC2B	172.513	0.45825	9.948e-03	Up in Mixed
SLC9A7	4.43747	0.45787	4.405e-01
PGM2	21.6609	0.45783	3.108e-02	Up in Mixed
CCDC51	8.1634	0.45742	2.269e-01
MVP	113.703	0.4574	1.725e-02	Up in Mixed
SIRT5	9.95719	0.45722	1.468e-01
LDLRAD4	82.1349	0.45717	4.520e-02	Up in Mixed
NDUFB5	84.2877	0.45668	7.670e-03	Up in Mixed
RCSD1	127.841	0.45589	3.927e-02	Up in Mixed
UQCRHL	24.3229	0.45557	2.909e-01
UBA5	28.4751	0.455	1.983e-02	Up in Mixed
GGACT	9.45176	0.45495	2.209e-01
FUNDC1	14.8755	0.4549	4.902e-02	Up in Mixed
BNIP3	23.8264	0.45472	1.492e-01
HSPE1	157.492	0.45468	1.159e-01
SNX29	20.4969	0.45446	2.204e-01
ARIH2OS	6.59322	0.45406	2.557e-01
FCHSD1	15.5075	0.45385	1.239e-01
NDUFC2	14.8695	0.45364	3.573e-01
NDUFB1	99.585	0.45335	2.299e-01
APPL2	19.3822	0.45315	1.834e-01
TRIB1	12.2442	0.45312	3.906e-01
HMBS	8.37519	0.45288	2.766e-01
MTRF1L	15.7066	0.45272	9.985e-02
MRPS28	15.8577	0.45264	1.019e-01
RASGRF2	4.44567	0.45243	5.342e-01
ANKIB1	25.1564	0.45215	1.122e-01
ZNF613	4.26545	0.45114	3.236e-01
SUSD3	108.786	0.4511	6.927e-02
IPPK	5.74492	0.45102	2.264e-01
CASP1	69.7509	0.45094	6.667e-02
PLEKHA2	44.2422	0.45026	5.552e-02
HIST2H2AC	17.7974	0.45	3.659e-01
CBR3	7.28913	0.44989	4.086e-01
FXYD7	11.1931	0.44981	5.623e-01
CTNNAL1	5.84313	0.44962	5.464e-01
SLC39A14	4.82014	0.44932	4.179e-01
CEACAM21	35.6795	0.44906	2.156e-01
LCK	483.898	0.44893	4.940e-03	Up in Mixed
CSTF2T	27.4531	0.44812	4.924e-02	Up in Mixed
TRIM59	12.6097	0.44785	1.919e-01
ABCC5	7.16906	0.44708	2.773e-01
KIF1B	11.0471	0.44683	2.103e-01
UBAP1	34.1679	0.44657	1.430e-02	Up in Mixed
DHFR2	4.29539	0.44588	3.493e-01
MCL1	284.898	0.44452	1.467e-02	Up in Mixed
WDR45	34.2401	0.4445	2.676e-02	Up in Mixed
HDDC2	58.6521	0.44406	9.759e-03	Up in Mixed
RUVBL1	31.2956	0.44392	1.952e-02	Up in Mixed
ZNF852	4.09015	0.44363	3.624e-01
ATP5MG	762.283	0.44357	4.041e-03	Up in Mixed
CD52	1407.92	0.44314	1.141e-01
PFDN1	56.3437	0.44313	1.860e-02	Up in Mixed
PDXK	46.3249	0.44243	8.347e-02
RGS10	299.323	0.44223	1.553e-02	Up in Mixed
NSMCE1	76.5588	0.44193	1.515e-02	Up in Mixed
G6PC3	10.1219	0.44186	2.157e-01
SLC18B1	4.7273	0.44183	3.404e-01
SECTM1	5.05852	0.44167	5.989e-01		Yes
TBC1D22B	8.13352	0.44166	1.654e-01
STAT1	218.531	0.44138	2.018e-01
CYBA	1161.29	0.44137	3.106e-04	Up in Mixed
SLIRP	60.2934	0.44126	1.436e-01
ZSCAN9	2.48067	0.44116	4.970e-01
HIST1H1E	243.238	0.44112	3.268e-01
TRIM32	7.17159	0.44099	2.525e-01
LIMA1	49.9033	0.44093	1.623e-01
PPP4R2	91.7958	0.44072	1.313e-03	Up in Mixed
TIMM13	61.0162	0.44006	8.401e-03	Up in Mixed
DEAF1	23.9233	0.43996	1.807e-01
ZNF543	4.2446	0.43964	3.776e-01
DYNC2LI1	2.49903	0.43903	5.176e-01
RTCA	58.5497	0.43874	2.409e-02	Up in Mixed
PLEKHF1	107.758	0.43863	1.190e-01
COX8A	407.92	0.43841	2.608e-03	Up in Mixed
DNAJC30	13.722	0.43797	1.019e-01
TMEM41A	16.3956	0.43787	9.020e-02
TRIM69	48.0533	0.4377	5.778e-02
ASCC1	18.7191	0.43721	1.122e-01
SNRPC	114.75	0.43716	1.159e-03	Up in Mixed
CSNK2A1	27.3449	0.43711	1.052e-01
CLTB	131.857	0.43708	1.355e-03	Up in Mixed
MFSD3	8.20278	0.43693	2.452e-01
DYRK4	16.2208	0.43598	8.261e-02
SIPA1	49.9096	0.43574	1.667e-01
RBM34	10.1285	0.43571	2.825e-01
ACTL10	6.57466	0.43532	3.764e-01
CRTC3	49.5203	0.43451	4.802e-02	Up in Mixed
B4GALT7	13.4369	0.43439	1.332e-01
P2RY14	1.91736	0.43422	7.288e-01
OAS2	63.8727	0.43407	1.926e-01
ZNF101	36.8681	0.43377	9.778e-02
HSBP1	89.6407	0.43368	7.597e-03	Up in Mixed
SIDT1	16.1329	0.43342	2.197e-01
TMA7	699.061	0.43313	7.222e-02
TRAV1-1	12.9789	0.43302	6.227e-01
MAPK11	12.0911	0.43286	3.602e-01
ATG2A	13.6544	0.43275	3.263e-01
KDM7A	30.1403	0.43215	1.607e-01
GPRIN3	194.095	0.43198	5.907e-02
CD8A	70.9547	0.4318	5.521e-01
SMIM37	74.4562	0.43176	1.271e-01
MICALL1	13.0778	0.4312	2.465e-01
PAK3	1.91493	0.43119	7.059e-01
ATP5PD	207.877	0.43087	2.479e-03	Up in Mixed
FAM49B	143.294	0.43081	1.247e-03	Up in Mixed
SCRIB	7.43265	0.4307	3.602e-01
PARVB	36.9349	0.43064	1.037e-01
THYN1	62.9355	0.43035	4.993e-03	Up in Mixed
CHMP2A	121.284	0.43027	4.555e-03	Up in Mixed
ZNF552	4.65108	0.43013	3.540e-01
TXK	18.9155	0.42994	5.464e-01
NRAS	26.5051	0.42959	4.873e-02	Up in Mixed
TRIM16	5.47666	0.42951	3.859e-01
LIMK2	15.4206	0.42934	2.293e-01
C2orf42	8.33319	0.42854	1.605e-01
NAA80	11.7836	0.42843	2.628e-01
PRDX2	222.203	0.42744	5.642e-03	Up in Mixed
COPS9	144.214	0.42715	6.762e-02
ZNF106	63.8778	0.42688	1.586e-02	Up in Mixed
DENND1C	49.4765	0.42686	6.179e-02
COX7A2	353.585	0.42678	2.027e-02	Up in Mixed
TRAPPC5	8.14904	0.42667	4.705e-01
UBE2R2	27.0379	0.42636	9.590e-02
UBL7	56.6645	0.42624	1.582e-02	Up in Mixed
PSMB5	56.6426	0.42623	3.927e-02	Up in Mixed
ZNF669	10.7671	0.4262	1.538e-01
GPR68	17.7242	0.42604	2.722e-01
ZNF580	29.978	0.4255	6.900e-02
STAU2	12.0346	0.42547	1.945e-01
POU2F2	34.1091	0.4251	1.583e-01
SRGAP2	6.85004	0.4251	3.775e-01
WFS1	1.48393	0.42494	6.003e-01
VNN2	2.26469	0.4246	6.272e-01
POLR2J	39.2227	0.42446	1.005e-01
SLC39A1	31.9375	0.42394	6.173e-02
ATXN7L2	3.58788	0.4239	4.464e-01
TPP2	42.0491	0.42377	4.294e-02	Up in Mixed
BLVRA	40.4048	0.42373	5.683e-02
PARK7	297.402	0.42361	2.275e-04	Up in Mixed
AFG1L	2.82146	0.42322	4.456e-01
HDHD2	5.88389	0.42305	3.457e-01
HMGN1	310.662	0.42289	1.398e-03	Up in Mixed
STAT3	171.343	0.42241	3.641e-02	Up in Mixed
TRPC4AP	43.7111	0.42197	4.360e-02	Up in Mixed
MTHFSD	5.33123	0.42184	2.811e-01
SATB1	51.5337	0.42129	3.598e-01
VANGL1	8.4014	0.42096	2.965e-01
MAP3K13	14.9788	0.42025	2.427e-01
CHCHD5	77.4201	0.42007	2.386e-02	Up in Mixed
HIP1R	9.66358	0.41922	2.517e-01
TPM4	283.155	0.41902	7.054e-02
COA1	44.6279	0.4186	8.248e-02
FECH	7.80765	0.4184	2.282e-01
IL7R	947.099	0.4184	3.903e-01
ZNF346	8.7083	0.41836	2.072e-01
POMP	205.352	0.41832	6.544e-03	Up in Mixed
GK5	11.4934	0.41821	2.830e-01
NAA40	7.8205	0.41812	2.387e-01
GALNT12	3.7886	0.41792	6.246e-01
PHETA2	2.37289	0.4176	5.540e-01
OSBPL7	9.49351	0.41738	2.917e-01
AFF1	44.8944	0.41736	1.187e-01
NAGA	13.5832	0.41728	1.483e-01
SBK1	5.26608	0.41727	5.328e-01
SRSF6	27.5564	0.41705	1.534e-01
OXCT1	34.5021	0.41666	6.396e-02
GPR183	112.999	0.41544	2.590e-01
NDUFA13	35.3013	0.41483	1.471e-01
DERA	19.5335	0.41474	8.495e-02
RILPL2	79.3654	0.41447	1.692e-02	Up in Mixed
NUGGC	3.97816	0.41386	6.291e-01
H3F3A	859.695	0.41383	2.018e-04	Up in Mixed
RILP	6.86472	0.41348	3.670e-01
PPIL1	18.242	0.41247	2.058e-01
TCEA3	2.91001	0.41189	7.164e-01
TBC1D2	5.85515	0.41155	3.765e-01
RFX7	10.3155	0.41122	2.935e-01
ZNF326	23.6868	0.4111	9.898e-02
CENPK	26.8986	0.41056	2.448e-01
C12orf42	1.86142	0.41049	6.510e-01
RFT1	9.91611	0.41047	1.919e-01
NAA38	110.521	0.41036	6.258e-02
PSME2	421.255	0.41017	3.927e-02	Up in Mixed
ARHGDIB	1293.33	0.40986	4.121e-03	Up in Mixed
ARL4D	1.81487	0.40974	6.058e-01
ABHD14A	3.7279	0.40967	4.447e-01
HIST1H1C	92.8138	0.40935	1.945e-01
GTF3C6	119.407	0.40908	9.964e-03	Up in Mixed
NAA50	60.9353	0.40896	5.454e-02
GPR137B	29.8362	0.40845	8.989e-02
B4GALT1	39.0088	0.40832	1.248e-01
HIST1H1D	182.729	0.40825	3.017e-01
H2AFJ	77.1279	0.40824	5.412e-02
TNFSF10	149.117	0.40802	1.950e-01		Yes
HIST1H2AK	6.28889	0.40777	4.952e-01
PPP2R1B	13.4052	0.40774	1.492e-01
ZNF674	2.01606	0.4074	5.695e-01
RWDD2B	7.97404	0.40733	2.590e-01
TBC1D14	29.1525	0.40725	1.090e-01
LYSMD4	5.51408	0.40712	3.363e-01
UQCRH	277.633	0.40704	4.040e-03	Up in Mixed
SUMO1	139.053	0.40695	1.436e-03	Up in Mixed
TSPAN5	50.7512	0.40693	1.223e-01
SCLT1	23.9662	0.40692	8.778e-02
CHFR	27.7848	0.40644	9.163e-02
PGD	55.7523	0.40624	2.463e-01
NBDY	78.7472	0.40525	2.896e-02	Up in Mixed
MPHOSPH6	26.509	0.40525	9.085e-02
UROD	37.1521	0.40508	2.245e-02	Up in Mixed
MAPRE2	52.4017	0.40497	2.930e-02	Up in Mixed
LGALS8	57.237	0.40457	6.295e-02
ZNF671	6.82745	0.40407	2.869e-01
FBXO6	27.1788	0.40391	2.951e-01
VAMP8	276.289	0.40374	9.410e-04	Up in Mixed
IL4R	46.6057	0.40356	1.884e-01		Yes
FUCA2	16.6774	0.4029	1.633e-01		Yes
LANCL2	3.72354	0.40256	4.461e-01
PAK1	14.0273	0.40254	2.406e-01
SLC25A11	53.7887	0.40239	1.996e-02	Up in Mixed
CCDC32	41.8641	0.40229	2.962e-02	Up in Mixed
LITAF	144.396	0.40162	7.224e-02
TBC1D7	16.883	0.40115	1.628e-01
APP	23.9797	0.40094	3.717e-01		Yes
MSL3	48.7502	0.40058	6.408e-02
CERS6	12.8725	0.40012	3.695e-01
CALCOCO2	135.024	0.39953	1.968e-02	Up in Mixed
CCNG2	19.9981	0.39949	4.515e-01
ZDHHC3	36.2516	0.39947	5.133e-02
ANP32A	147.322	0.39935	5.427e-03	Up in Mixed
C17orf80	10.4072	0.39929	2.992e-01
TPI1	475.207	0.39915	4.616e-03	Up in Mixed
HSD3B7	3.35074	0.39905	5.894e-01
FNDC10	4.01236	0.3989	6.282e-01
ASNA1	69.1702	0.39885	9.585e-03	Up in Mixed
SH2D4A	3.79957	0.39784	6.502e-01
LSM3	75.8654	0.39748	1.305e-02	Up in Mixed
COX5A	323.067	0.39736	5.437e-03	Up in Mixed
HAUS3	31.6228	0.39735	1.967e-01
F2RL2	1.68659	0.3973	6.873e-01
ANKRD52	13.5146	0.39724	2.186e-01
SIDT2	9.39808	0.39721	2.924e-01
PPP2R2D	27.6084	0.39693	9.841e-02
TRIM61	2.73087	0.39672	5.927e-01
SPINT1	5.6312	0.3967	5.276e-01		Yes
CPM	5.83835	0.3966	6.227e-01
PEPD	40.1539	0.39615	5.367e-02
JMJD4	16.4182	0.39585	2.522e-01
MFGE8	6.52326	0.39493	4.398e-01		Yes
RHBDF2	19.0011	0.39487	2.200e-01
IGFLR1	31.9942	0.39476	2.663e-01
TPCN1	5.42543	0.39465	4.240e-01
PDSS1	5.44285	0.39457	3.618e-01
OVCA2	32.504	0.39449	1.321e-01
CACFD1	1.4727	0.39419	6.447e-01
AK1	1.74799	0.39375	6.618e-01
TMEM258	293.007	0.39368	8.386e-02
MTERF4	50.5276	0.39334	5.401e-02
MEF2A	32.5244	0.39275	1.312e-01
OPTN	181.798	0.39253	1.116e-02	Up in Mixed
SUCLG1	81.1933	0.39238	4.447e-03	Up in Mixed
GLA	10.0378	0.39235	2.943e-01
SEC61G	221.329	0.39154	8.830e-02
ZNF92	17.6281	0.39153	2.084e-01
TOP2A	4.56086	0.39123	5.506e-01
MCCC2	19.1205	0.39098	1.148e-01
COX5B	355.519	0.39032	5.427e-03	Up in Mixed
SNAP23	43.625	0.39022	1.710e-02	Up in Mixed
ATP13A1	27.6126	0.3902	2.051e-01
PRCP	22.442	0.3902	9.874e-02
TMEM184B	11.6917	0.38994	2.909e-01
SNX17	105.374	0.38878	5.017e-03	Up in Mixed
C1orf112	4.28129	0.38837	5.197e-01
BTBD19	1.51331	0.38832	7.362e-01
CMIP	32.7759	0.38829	2.364e-01
NLK	4.05867	0.38814	4.941e-01
FNIP2	5.15718	0.38795	6.140e-01
GOLGA2	37.0528	0.3878	1.953e-02	Up in Mixed
TOMM7	540.305	0.38756	1.426e-01
TATDN2	28.7139	0.38728	1.771e-01
SP110	122.549	0.38724	5.327e-02
KPTN	3.29173	0.3869	4.941e-01
NDUFC1	141.368	0.38659	6.890e-02
VPS16	18.8919	0.38636	1.019e-01
BUB1	3.72004	0.3863	5.913e-01
GMCL1	45.4713	0.38622	3.180e-02	Up in Mixed
UFSP1	2.60848	0.38614	5.894e-01
EDA	3.98416	0.38598	7.239e-01		Yes
CCDC71	15.7647	0.38564	1.747e-01
DCUN1D1	23.5496	0.38523	8.691e-02
GNA12	12.2235	0.385	4.240e-01
FXYD1	12.4532	0.38428	5.090e-01
RPP25	4.75035	0.38371	4.705e-01
PHLDA2	9.31761	0.38304	6.881e-01
GTF2H5	59.0107	0.38298	8.332e-02
COL9A2	3.29799	0.38298	6.510e-01		Yes
IL3RA	2.79962	0.38256	7.871e-01
TRA2B	97.8426	0.38255	9.036e-03	Up in Mixed
UBL5	384.884	0.38231	6.020e-02
MRPL11	62.0723	0.38184	2.110e-02	Up in Mixed
TCTEX1D2	4.03533	0.38182	5.066e-01
MRPL40	37.8461	0.38152	5.686e-02
HERC2	34.5737	0.38149	1.591e-01
LAGE3	74.0669	0.38138	2.058e-02	Up in Mixed
IMPACT	12.1526	0.38136	1.854e-01
IL10RB	10.8076	0.38065	3.899e-01
LPCAT1	16.9037	0.38056	2.159e-01
FNDC3B	20.6761	0.38036	3.624e-01
IL6R	29.1999	0.38006	3.517e-01		Yes
UBTD1	2.48245	0.37991	5.954e-01
DNAJB6	104.661	0.3799	1.905e-02	Up in Mixed
COQ5	18.7809	0.37942	1.521e-01
MRS2	16.7673	0.37913	9.803e-02
DMAC1	52.2756	0.37878	4.720e-02	Up in Mixed
LBH	262.67	0.37855	1.280e-01
SNX4	22.2492	0.37849	6.362e-02
CBR1	49.2473	0.37837	1.156e-01
DIP2A	51.529	0.37833	1.867e-01
HMG20A	16.338	0.37831	1.343e-01
GPANK1	19.2743	0.37795	1.416e-01
CLN6	6.93537	0.37783	3.833e-01
PFDN4	48.004	0.37755	6.609e-02
NME1	6.69724	0.37723	4.979e-01
GNG5	391.468	0.37682	1.530e-02	Up in Mixed
MAF	154.356	0.37645	3.127e-01
TDG	47.8371	0.376	8.961e-02
RNF181	125.324	0.37561	4.938e-03	Up in Mixed
OAZ2	13.7868	0.37558	1.644e-01
MRPS11	42.6893	0.37545	2.322e-02	Up in Mixed
KLHL22	16.4221	0.37523	2.541e-01
REXO2	94.5371	0.37523	4.337e-02	Up in Mixed
SERPINH1	13.6712	0.37498	5.814e-01
RFX5	23.2711	0.37266	1.641e-01
SEMA4B	6.40547	0.37263	4.187e-01
COG7	13.08	0.37224	1.620e-01
RAC2	1016.93	0.37222	4.352e-03	Up in Mixed
CPT2	8.9156	0.37218	2.100e-01
TPGS1	62.3985	0.3721	1.228e-01
BEX3	11.4987	0.37194	6.585e-01
PLEK	14.3322	0.37187	6.130e-01
USP13	7.74625	0.37179	3.559e-01
FAM96A	91.1155	0.37175	1.495e-02	Up in Mixed
PKN3	1.89489	0.37157	6.549e-01
ERAL1	24.9441	0.37153	7.357e-02
SUB1	500.234	0.37153	1.156e-02	Up in Mixed
ACAD10	4.11326	0.37112	4.680e-01
CYBC1	102.734	0.37109	3.744e-02	Up in Mixed
REPIN1	15.262	0.37097	3.229e-01
MKNK2	81.1978	0.3702	2.222e-01
HSCB	16.2273	0.3699	1.960e-01
ADA	54.3744	0.3699	2.086e-01
USB1	39.8218	0.3696	5.898e-02
SMC6	33.0299	0.36933	1.293e-01
NOTCH1	21.3601	0.36908	2.478e-01
DFFA	22.2138	0.36882	9.206e-02
FAM136A	43.69	0.36869	2.399e-02	Up in Mixed
NDUFS6	125.507	0.36852	6.953e-03	Up in Mixed
CLIC5	25.407	0.36839	2.976e-01
HDAC11	2.77347	0.36821	5.893e-01
SNRPD1	110.187	0.3678	1.910e-02	Up in Mixed
UBE2K	70.74	0.36778	3.159e-02	Up in Mixed
UAP1	13.1825	0.3676	2.298e-01
METTL13	17.5295	0.36736	1.489e-01
MRPS18A	35.4128	0.36713	6.275e-02
EID1	255.579	0.36704	3.993e-03	Up in Mixed
DNMT3A	19.7951	0.36699	1.725e-01
GCDH	21.4118	0.36683	1.097e-01
PMAIP1	20.8124	0.36644	6.081e-01
C11orf71	10.4947	0.36623	2.699e-01
SAMM50	34.7196	0.366	5.907e-02
LPAR5	11.145	0.36551	4.706e-01
MTHFD1	22.3511	0.36533	2.422e-01
PLA2G15	6.99203	0.36517	4.027e-01
FAHD2A	13.5917	0.36516	1.570e-01
AKR1B1	60.4288	0.36504	3.988e-02	Up in Mixed
NMB	15.9364	0.36472	5.814e-01		Yes
FN3KRP	23.2367	0.36451	2.364e-01
HBS1L	45.2391	0.36437	1.258e-01
BRK1	300.764	0.3643	9.745e-03	Up in Mixed
RGS3	12.5072	0.36422	3.208e-01
ZNF575	6.90897	0.36407	4.210e-01
SAP30	37.8744	0.36389	7.002e-01
CLDND1	36.1235	0.36368	3.228e-01
CPSF3	19.0109	0.36367	1.371e-01
BABAM2	14.496	0.36349	2.679e-01
CLIP2	2.2035	0.36334	6.901e-01
KIAA0513	9.95649	0.36329	3.249e-01
CLINT1	76.9978	0.36327	2.152e-02	Up in Mixed
ABL1	6.81144	0.36309	4.729e-01
RAB43	8.63635	0.36304	5.086e-01
MTA2	40.2753	0.36303	1.370e-01
COX16	41.4143	0.36276	3.017e-01
CPLANE1	7.43083	0.36216	3.775e-01
SDHC	100.708	0.3621	7.519e-03	Up in Mixed
DUSP5	72.5352	0.362	4.065e-01
RASSF3	20.2623	0.36198	2.513e-01
CSTF1	26.4778	0.36168	8.871e-02
RUNX2	60.2897	0.36164	1.822e-01
RBBP9	6.91239	0.36159	3.624e-01
PUS10	6.58768	0.36159	3.855e-01
RDX	37.8752	0.36146	1.043e-01
EIF4A1	22.3963	0.36143	2.241e-01
AIFM1	19.6685	0.36119	9.959e-02
H2AFY	119.525	0.36104	6.482e-03	Up in Mixed
ITGAE	89.298	0.36082	1.976e-01
ZNF57	2.4088	0.36078	6.227e-01
EIF3J	61.0065	0.36069	1.561e-01
ODC1	69.6526	0.36041	2.679e-01
FAM171A1	1.57605	0.36019	7.358e-01
FMC1	15.2186	0.35979	3.221e-01
ADAT3	7.25349	0.35948	4.090e-01
COMMD9	26.1223	0.35892	4.574e-02	Up in Mixed
PCED1B	79.3042	0.35889	6.540e-02
LRRC41	23.4635	0.35889	1.335e-01
TRIM5	13.9398	0.35802	3.208e-01
ERMAP	3.26373	0.35793	5.234e-01
TRIM26	23.644	0.35781	1.716e-01
VDAC3	93.2828	0.35749	1.901e-02	Up in Mixed
FDXR	14.4603	0.35709	3.765e-01
WBP1L	14.9694	0.35703	2.276e-01
ARHGEF11	1.7061	0.3568	7.333e-01
TYMP	191.163	0.35635	3.130e-01
SLC39A4	22.2234	0.35571	2.840e-01
KDM4A	5.94576	0.35529	3.834e-01
IGFBP4	18.3794	0.35522	5.965e-01		Yes
ETV2	3.80893	0.35512	5.472e-01
LAMTOR2	100.191	0.35497	1.527e-02	Up in Mixed
TMEM268	7.58845	0.35461	4.570e-01
RBKS	6.66613	0.35405	6.075e-01
EIPR1	23.4917	0.35394	1.032e-01
CCR5	67.0149	0.35394	2.869e-01
GPSM3	382.246	0.35384	1.988e-02	Up in Mixed
EXOSC7	38.2773	0.35309	6.478e-02
SAMD3	44.5716	0.35305	3.218e-01
CLUAP1	11.1848	0.35291	3.781e-01
PANX1	8.88452	0.35277	3.811e-01
PGGHG	16.9039	0.35256	5.625e-01
MPV17	53.0163	0.35234	4.300e-02	Up in Mixed
ZMYM4	17.2206	0.35184	2.744e-01
ARPC3	709.848	0.35172	1.814e-03	Up in Mixed
CLEC7A	6.94538	0.35064	6.209e-01
PARPBP	2.91093	0.35058	5.977e-01
GLYCTK	13.6367	0.35051	3.306e-01
SLC2A8	12.515	0.35004	4.289e-01
MZT2A	168.988	0.35001	2.045e-01
RCC1L	22.4539	0.34978	1.909e-01
TTC33	11.7308	0.34954	2.622e-01
MRPL3	61.5688	0.34916	3.688e-02	Up in Mixed
BIVM	6.0414	0.34906	4.270e-01
MPG	95.4837	0.34889	4.699e-02	Up in Mixed
BOLA3	61.2233	0.34876	1.538e-01
GSDMD	103.205	0.34858	7.748e-02
METAP2	62.8038	0.34849	9.913e-02
NR2F6	8.74589	0.34824	5.838e-01
ERGIC3	119.919	0.34824	9.013e-03	Up in Mixed
SNRNP27	29.5481	0.34811	1.120e-01
LDHB	477.376	0.34808	8.350e-02
SLC25A5	325.267	0.34778	1.869e-02	Up in Mixed
NARF	55.184	0.34758	4.820e-02	Up in Mixed
RRBP1	46.3571	0.34743	1.771e-01
PCCB	10.6629	0.34705	2.747e-01
CRCP	10.7887	0.34699	3.237e-01
SNRPE	86.0277	0.34685	9.841e-02
SNX20	50.1589	0.3467	9.085e-02
PHB	85.5877	0.34668	2.480e-02	Up in Mixed
TALDO1	170.121	0.34543	7.635e-03	Up in Mixed
PSMA2	3.53316	0.34499	5.979e-01
EIF4E2	73.787	0.34498	9.493e-03	Up in Mixed
ZNF611	9.64677	0.34498	3.209e-01
CXCR4	333.226	0.34491	4.405e-01
RTF2	90.3661	0.34484	1.418e-02	Up in Mixed
SMYD3	14.0449	0.34469	2.044e-01
APBA3	33.818	0.34453	1.731e-01
AP1S1	44.4276	0.34449	1.458e-01
BTN3A3	26.5305	0.34407	1.706e-01
ABHD13	29.1432	0.34404	9.815e-02
PSMD11	72.6714	0.34379	2.386e-02	Up in Mixed
SEPT6	230.039	0.34356	1.551e-02	Up in Mixed
NUCB1	116.894	0.34347	3.247e-02	Up in Mixed	Yes
CHD1L	20.46	0.34306	1.505e-01
ADD3	102.628	0.3428	1.360e-01
TOR1AIP2	20.9757	0.34276	2.466e-01
TP53TG1	25.7203	0.34258	2.761e-01
PTCD1	1.83973	0.3419	6.788e-01
FIBP	85.0155	0.34167	4.096e-02	Up in Mixed
MICU1	18.8837	0.3415	1.479e-01
SARS2	10.2187	0.34125	4.167e-01
PIAS2	11.3897	0.34102	3.256e-01
UXS1	36.2983	0.34099	1.131e-01
CCT3	127.238	0.34091	2.732e-02	Up in Mixed
FSD1	4.85059	0.34054	6.967e-01
NUDT14	44.9232	0.3404	4.262e-01
THOC7	81.0108	0.34024	2.886e-02	Up in Mixed
SRP14	589.495	0.3395	1.387e-03	Up in Mixed
AMDHD2	13.133	0.33948	3.047e-01
TKFC	11.4148	0.33936	3.681e-01
NUDT1	48.8659	0.33933	1.095e-01
BSCL2	10.3623	0.339	3.353e-01
CBX5	38.6247	0.33886	1.344e-01
PGK1	400.412	0.33876	2.581e-02	Up in Mixed
FAM131A	4.12361	0.33847	5.358e-01
DNAJA4	10.9719	0.33814	5.994e-01
SLC25A22	14.5904	0.33756	3.295e-01
TMEM9	20.1543	0.33736	1.970e-01
ICAM3	258.043	0.3373	2.330e-02	Up in Mixed
STAMBP	38.64	0.33727	7.402e-02
TCEA1	230.245	0.33679	2.080e-02	Up in Mixed
PRKAR1A	139.548	0.33664	2.783e-02	Up in Mixed
PRDX6	148.027	0.33637	9.298e-03	Up in Mixed
TCF7	79.3932	0.33617	6.426e-01
PREP	29.4323	0.33577	7.495e-02
NDUFS2	81.4259	0.33529	3.465e-02	Up in Mixed
CSTB	371.384	0.33518	6.144e-02
MRPL23	12.0045	0.33467	5.402e-01
THEM4	67.3087	0.33459	2.722e-01
CALHM6	4.38505	0.33453	7.664e-01
COMMD1	58.4523	0.33438	1.120e-01
HSPA4	64.9667	0.33423	9.791e-02
C5orf15	22.5279	0.33415	1.546e-01
GANAB	35.1796	0.33387	1.012e-01
GTF3C3	15.7626	0.33312	2.428e-01
MFAP1	41.2653	0.33302	1.322e-01
ADAM9	3.38075	0.33291	6.383e-01		Yes
NDUFS8	153.524	0.33284	4.630e-03	Up in Mixed
NEU1	34.1313	0.3325	2.173e-01
ATP5MC1	102.034	0.3321	6.063e-02
IL18BP	7.60824	0.3319	5.071e-01		Yes
YWHAB	757.286	0.3318	1.739e-03	Up in Mixed
ZMAT2	98.589	0.3315	7.618e-03	Up in Mixed
IRF5	16.0649	0.33142	4.181e-01
ANKRD26	13.4754	0.33134	3.612e-01
MIEN1	130.566	0.33094	5.859e-03	Up in Mixed
DNAJC4	56.8152	0.33088	1.324e-01
SPATA13	29.4842	0.33076	2.261e-01
ZNF628	3.69507	0.33066	6.110e-01
DHRS4	40.5739	0.33022	8.012e-02
RINL	45.6379	0.32962	7.899e-02
HPF1	37.3275	0.32947	9.359e-02
RDH13	9.26365	0.32874	3.717e-01
MRPL28	65.6429	0.3285	4.248e-02	Up in Mixed
BECN1	62.5777	0.32848	9.745e-03	Up in Mixed
H2AFV	254.079	0.32836	1.318e-02	Up in Mixed
SELPLG	282.081	0.32808	2.297e-02	Up in Mixed
SEPT1	292.987	0.32793	1.306e-02	Up in Mixed
S1PR1	51.0376	0.32789	5.947e-01
ACTB	10058.7	0.32774	9.419e-02
AMBRA1	16.3827	0.32754	2.837e-01
LMO7	5.83925	0.32747	6.075e-01
IMMP1L	17.6883	0.32726	2.595e-01
RFXANK	41.8194	0.32712	6.789e-02
UCP2	351.663	0.32696	2.788e-01
MRPL27	55.3395	0.32691	4.512e-02	Up in Mixed
DNAJA1	152.076	0.32679	1.879e-01
BRCA1	4.71978	0.32668	6.576e-01
DBI	267.689	0.32666	2.025e-02	Up in Mixed
PRKCB	54.5514	0.32661	1.972e-01
IDH2	124.896	0.32626	1.986e-01
TRAF7	26.1641	0.32609	2.496e-01
MCPH1	22.4093	0.32607	2.036e-01
SDHAF2	12.6287	0.32586	2.746e-01
CNNM3	12.8041	0.32585	4.990e-01
EPB41	116.992	0.32577	1.500e-01
TMEM135	11.044	0.32575	3.398e-01
KCTD21	5.29009	0.32558	4.910e-01
CENPF	13.8873	0.32552	5.402e-01
PGAM1	256.428	0.3254	9.322e-02
POLL	14.6065	0.32492	2.474e-01
GBA	20.0546	0.32454	2.560e-01
C1orf216	16.4653	0.32434	2.825e-01
TOR1A	43.4849	0.32433	9.629e-02
SEC16A	33.5084	0.32428	1.659e-01
UMPS	14.1635	0.3241	2.018e-01
ZC3H18	39.3937	0.32369	1.375e-01
DOT1L	6.78162	0.32348	5.401e-01
BORCS8	4.84662	0.32325	5.469e-01
ZNF200	15.1497	0.3232	2.346e-01
PGPEP1	11.0911	0.32295	3.661e-01
LAPTM5	837.112	0.32274	1.644e-02	Up in Mixed
ZDHHC12	60.7245	0.32266	8.418e-02
ETHE1	117.697	0.32265	9.582e-02
ZNF254	7.26404	0.32207	4.329e-01
SMUG1	13.8349	0.32205	2.311e-01
CNN2	319.761	0.32102	2.061e-01
CHMP4B	53.8184	0.32093	2.807e-01
HIRA	8.08626	0.32049	5.480e-01
PPP2R5D	22.6798	0.3203	2.101e-01
TRBV24-1	38.7482	0.31992	7.245e-01
SNX8	10.4886	0.31976	4.456e-01
LAYN	6.8078	0.31951	7.566e-01
FAM89B	63.3095	0.31949	4.003e-01
SIT1	201.602	0.31934	1.459e-01
PRKAR1B	21.1058	0.3188	4.561e-01
NOTCH2	27.8375	0.31863	3.479e-01
ATP5MC3	368.752	0.31856	7.397e-03	Up in Mixed
CRIPT	27.8057	0.31832	1.593e-01
ATP5IF1	250.172	0.31811	5.238e-02
C8orf59	117.249	0.3179	1.352e-01
SLC2A11	6.81445	0.3179	5.395e-01
TCN2	1.90458	0.31775	7.232e-01		Yes
CARD8	54.1656	0.31772	7.203e-02
TMBIM6	426.57	0.31771	1.154e-02	Up in Mixed
HINT1	873.32	0.31755	2.886e-02	Up in Mixed
GSPT2	16.0308	0.3175	2.496e-01
SNRPG	200.424	0.31714	1.122e-01
VSIG1	5.43957	0.31702	7.264e-01
EXOSC4	26.2846	0.31695	1.673e-01
RNF144B	3.59923	0.31678	7.920e-01
LSM7	190.7	0.31649	2.461e-02	Up in Mixed
MEMO1	21.7476	0.31638	2.833e-01
ADAM10	78.5158	0.31578	1.484e-01
NDC80	8.80659	0.31558	4.958e-01
MAPK3	27.2571	0.31557	2.470e-01
JOSD1	25.9125	0.31498	3.536e-01
P3H1	15.2403	0.31491	2.696e-01
DHX35	4.21015	0.31491	5.377e-01
HMGA1	79.0236	0.31475	2.515e-01
NDUFS4	40.1827	0.31468	9.737e-02
ZNF286A	3.83018	0.31444	5.562e-01
PTPN22	99.5781	0.31444	2.072e-01
RELT	8.52434	0.3142	4.221e-01
ARMC7	10.3857	0.31399	3.056e-01
ZBTB17	14.5686	0.31376	3.056e-01
PYHIN1	71.5123	0.31309	2.285e-01
PLAC8	29.635	0.3128	6.875e-01
CDK2AP1	31.8792	0.31277	5.660e-01
NCKAP1L	93.9524	0.31208	8.825e-02
G6PD	32.6038	0.31156	1.791e-01
RAB24	34.8801	0.31152	2.538e-01
EME2	2.09356	0.31094	6.875e-01
FYN	199.692	0.31083	2.373e-01
TXLNA	26.5222	0.31067	2.079e-01
CORO1A	1229.6	0.31053	6.128e-02
C18orf21	23.5529	0.31047	1.459e-01
TCAF1	12.0408	0.31027	4.680e-01
SMARCD1	39.0613	0.30987	1.088e-01
PXMP4	11.0805	0.30961	3.033e-01
SPPL2B	5.36365	0.30932	5.520e-01
TRBV7-2	194.786	0.30914	5.965e-01
VMA21	58.47	0.30888	6.109e-02
PRMT6	9.59478	0.30864	3.860e-01
S100PBP	49.8038	0.30839	2.298e-01
HSPA1A	152.736	0.30833	6.383e-01
CSF1R	1.74865	0.30832	8.009e-01
MICAL2	32.7839	0.30811	3.027e-01
SAR1A	41.0664	0.30807	8.591e-02
CALR	310.733	0.30787	1.122e-01
PNPLA4	4.62237	0.30753	5.481e-01
NUDT22	60.45	0.30737	7.880e-02
RHOT1	20.2482	0.30732	1.511e-01
NRBP1	84.8905	0.30686	5.319e-02
NFYC	50.3482	0.30665	5.807e-02
NDUFB2	320.65	0.30636	8.658e-02
CASP3	46.8282	0.30612	1.725e-01
HNRNPH2	13.7577	0.30563	3.456e-01
ZAP70	158.534	0.30562	1.406e-01
PQLC2	6.59554	0.30553	4.361e-01
EML3	46.2546	0.30548	2.917e-01
PAFAH2	5.81477	0.30545	4.646e-01
RAP2B	45.5109	0.30492	2.050e-01
PHPT1	146.18	0.30488	7.691e-02
PSMA6	85.0021	0.30475	3.257e-01
PSME1	642.412	0.30417	2.569e-02	Up in Mixed
ZNF778	3.80106	0.30388	5.106e-01
VIPR1	4.17467	0.30381	7.557e-01
ATXN7L1	19.739	0.3038	2.849e-01
TXN2	74.7593	0.30371	6.554e-02
DCTN1	36.7781	0.30345	2.191e-01
FBXL18	2.86834	0.30333	6.449e-01
FAM213B	9.98939	0.30326	3.881e-01
LRBA	64.7835	0.30326	1.665e-01
KSR1	7.19641	0.30316	5.352e-01
ACSL1	14.3231	0.30278	4.696e-01
EMB	268.832	0.30264	1.233e-01
CTIF	2.05522	0.30263	7.558e-01
C12orf43	19.4276	0.3025	2.061e-01
MAFF	7.24627	0.30232	6.360e-01
CTDSP2	38.5243	0.30232	1.910e-01
THG1L	10.9424	0.30208	4.471e-01
BRCC3	23.4545	0.30199	1.481e-01
ZGPAT	38.7509	0.30187	1.251e-01
IL2RB	136.318	0.30179	2.117e-01
FBXO41	3.55007	0.30174	6.119e-01
SMARCAL1	12.0962	0.30172	2.918e-01
TRAF1	40.0352	0.30159	3.257e-01
DTX3L	59.72	0.3015	2.678e-01
HPRT1	74.6212	0.30109	7.071e-02
CDC25B	40.153	0.30101	4.761e-01
IRF1	290.885	0.30076	1.913e-01
PNKP	51.6641	0.3006	1.189e-01
B3GNT2	34.2448	0.30059	2.175e-01
TOX2	30.8559	0.30059	6.139e-01
ALDH9A1	56.4807	0.30028	7.388e-02
RPUSD3	40.5868	0.29991	1.317e-01
TM7SF3	26.0701	0.29904	1.756e-01
HOTAIRM1	12.0538	0.29903	4.995e-01
SDCCAG8	25.5805	0.29898	2.371e-01
GTPBP1	11.0241	0.2981	4.559e-01
KYAT1	3.56507	0.29794	5.741e-01
RMI2	4.09442	0.29789	6.522e-01
AGAP2	33.0477	0.29788	2.101e-01
ZKSCAN4	4.88699	0.29734	5.523e-01
NT5C3A	54.3147	0.29729	3.325e-01
FBXO33	20.447	0.29706	3.878e-01
NOP10	259.404	0.29697	1.037e-01
TTC22	6.97615	0.29677	5.569e-01
NFKBIE	16.1399	0.29661	3.597e-01
IP6K2	44.453	0.29657	1.255e-01
SPN	113.897	0.29648	6.890e-02
MTX3	12.033	0.29624	5.546e-01
CTPS2	2.09402	0.29588	6.776e-01
TEP1	13.4099	0.29569	3.992e-01
COPS6	104.44	0.29564	1.134e-02	Up in Mixed
HMGN2	264.382	0.2948	5.389e-02
PSMB9	516.548	0.29465	1.084e-01
RTL6	5.08294	0.29463	5.953e-01
PSMB6	190.41	0.29447	2.403e-02	Up in Mixed
ZNF174	10.1751	0.29444	3.459e-01
ENO1	454.805	0.29438	7.550e-02
MCFD2	27.9754	0.294	1.322e-01
TARSL2	48.2424	0.294	3.165e-01
ALDOC	13.739	0.29354	4.076e-01
ISCA2	46.8417	0.2935	1.688e-01
OAZ1	762.485	0.29349	3.428e-02	Up in Mixed
CDR2	44.9675	0.29345	3.493e-01
SRCAP	12.2856	0.29334	4.804e-01
ZNF444	17.4618	0.29334	2.998e-01
GID8	58.7067	0.29311	6.566e-02
CD14	6.57037	0.29289	7.637e-01		Yes
PHF6	31.1651	0.29283	2.614e-01
PSMC1	59.5368	0.29274	8.642e-02
HHLA3	6.84414	0.29254	5.525e-01
VTI1B	62.3339	0.29185	5.494e-02
HNRNPM	126.5	0.29139	2.497e-02	Up in Mixed
RPP25L	32.9077	0.29123	1.950e-01
CPNE7	67.5879	0.2912	6.203e-01
TNFRSF1B	219.347	0.2912	3.056e-01		Yes
GSTM3	6.82375	0.29116	7.641e-01
SPTLC2	35.8262	0.29053	1.950e-01
NOSIP	192.914	0.29023	3.045e-01
PCID2	53.3998	0.29007	2.537e-01
PTPRJ	62.144	0.28997	3.683e-01		Yes
PSPC1	29.5168	0.28986	1.776e-01
PACS1	60.8363	0.2898	2.722e-01
VAMP1	10.5053	0.28968	4.560e-01
PFN1	3448.54	0.28962	5.407e-02
PPAN	2.47031	0.28944	7.178e-01
NDUFA4	410.251	0.28938	2.854e-02	Up in Mixed
ANAPC2	12.7543	0.28931	3.855e-01
INVS	9.6105	0.2892	4.181e-01
MCUB	119.991	0.28906	1.926e-01
UBB	502.179	0.28899	4.765e-02	Up in Mixed
SWI5	16.9608	0.2889	2.593e-01
FCRL3	2.84807	0.28889	8.254e-01
TOMM22	98.3209	0.28883	5.731e-02
ZNF354A	9.90429	0.28861	4.063e-01
ZNF765	4.17832	0.28845	5.703e-01
PSMB1	243.356	0.28829	7.519e-03	Up in Mixed
RGP1	21.1631	0.28825	2.200e-01
MRPL35	24.5255	0.28821	1.950e-01
PPP2R5C	142.506	0.2879	2.544e-01
TRBC2	419.623	0.28768	9.450e-02
ACOT8	31.8083	0.28761	1.941e-01
OSBPL8	164.936	0.28739	7.953e-02
CD276	2.94643	0.28691	7.750e-01
ADPRH	7.52665	0.28676	5.701e-01
AKNA	120.486	0.2867	1.487e-01
SLC4A7	67.1342	0.28666	3.353e-01
NUDT16	31.3222	0.28655	5.073e-01
B4GALT3	49.5177	0.28644	1.198e-01
HNRNPL	143.224	0.28641	1.322e-01
ARPC2	826.128	0.28637	9.384e-03	Up in Mixed
PPIF	37.0788	0.28631	2.746e-01
SURF4	112.662	0.28629	1.126e-01
LEPROTL1	316.145	0.28621	9.925e-02
LSM12	41.959	0.2862	9.552e-02
MLXIP	19.9133	0.2859	3.860e-01
ZNF280D	15.5855	0.28569	3.680e-01
PDE4DIP	69.3894	0.28559	3.473e-01
ABRACL	332.541	0.28555	7.687e-02
HSD17B10	71.7804	0.28555	5.716e-02
PKIA	27.0926	0.28547	5.569e-01
KAT14	5.04148	0.28547	5.048e-01
RNF8	23.0389	0.28534	2.100e-01
PGS1	32.276	0.2853	2.370e-01
NATD1	2.45618	0.2852	7.041e-01
PNRC2	110.541	0.28462	6.571e-02
FXYD5	1148.34	0.28451	6.034e-02
FAM177A1	129.111	0.2843	1.331e-01		Yes
GZMM	137.198	0.28426	2.747e-01		Yes
NDUFA8	53.6014	0.28414	1.062e-01
BAX	239.329	0.28411	8.670e-02
SARAF	900.213	0.28383	1.137e-01
KLHDC4	24.6656	0.28378	2.315e-01
SNRPB2	116.096	0.28376	9.778e-02
PPP2R2A	49.1224	0.28373	1.190e-01
PIN4	49.8138	0.28371	2.340e-01
NDUFB10	202.209	0.28369	1.791e-02	Up in Mixed
HENMT1	21.8079	0.28355	2.658e-01
TRBV2	45.3488	0.28354	6.437e-01
OASL	97.7865	0.28329	5.464e-01
MAPKBP1	6.99752	0.28318	5.480e-01
LASP1	67.8358	0.28317	1.606e-01
PAPSS1	38.1485	0.28303	2.364e-01
HCLS1	339.035	0.28298	1.735e-02	Up in Mixed
SLC12A9	16.6411	0.28297	4.306e-01
HSPA5	235.541	0.28283	2.099e-01
RASSF5	128.837	0.2827	9.311e-02
NEMP2	10.0124	0.28241	3.385e-01
PSEN1	24.0643	0.28235	1.909e-01
NT5C3B	17.1724	0.28207	4.762e-01
RREB1	11.8974	0.28189	4.702e-01
FSCN1	2.97417	0.28163	7.910e-01
NDUFAF8	69.4806	0.28137	1.306e-01
COG4	25.8627	0.28135	2.883e-01
LYPLA2	77.8123	0.28125	9.506e-02
CCDC65	2.90251	0.28097	7.629e-01
NEURL1	1.9407	0.28068	7.589e-01
LPIN2	132.991	0.28055	9.294e-02
MUC20-OT1	36.0458	0.28008	4.092e-01
HM13	155.671	0.27983	8.588e-02
PRKCSH	61.5253	0.27942	7.399e-02
LPCAT3	25.3006	0.27941	2.052e-01
LDAH	12.9207	0.2793	3.527e-01
QSOX2	3.85687	0.27914	6.313e-01
SEPHS2	71.0787	0.27905	9.484e-02
ATP5F1A	186.969	0.27903	2.197e-02	Up in Mixed
MRPS24	11.1405	0.27903	6.186e-01
LSM2	117.362	0.27895	9.673e-02
ZNF619	3.08267	0.27878	6.304e-01
GPATCH3	12.6887	0.2787	3.030e-01
ZNF595	1.78908	0.2786	7.998e-01
TBC1D4	33.7044	0.27851	5.669e-01
FEN1	10.904	0.27823	4.861e-01
MPP5	4.34073	0.27819	6.401e-01
CD82	173.764	0.27817	2.666e-01
IL18R1	46.4943	0.27805	5.192e-01
TMEM206	14.9679	0.27798	3.068e-01
CTPS1	10.7803	0.27781	4.388e-01
BORCS5	32.3506	0.27755	2.364e-01
CNOT6L	75.9023	0.27751	3.005e-01
ANKRD13A	37.6063	0.27732	2.248e-01
NTPCR	21.6176	0.2772	3.163e-01
SMARCAD1	28.3313	0.27716	2.607e-01
ZNF630	2.07792	0.27701	7.234e-01
NIT1	31.4382	0.2764	1.972e-01
MRPL37	45.5848	0.27617	1.900e-01
TRMT12	6.20933	0.27615	4.952e-01
DTX3	12.5053	0.27577	4.102e-01
NDUFA11	47.6086	0.27561	4.712e-01
RBBP8	14.7849	0.27551	5.235e-01
TET3	5.07221	0.27529	6.139e-01
MCTS1	52.8332	0.27523	1.135e-01
BTBD11	7.79052	0.27503	6.292e-01
LAMTOR4	230.024	0.2748	3.243e-02	Up in Mixed
ATP5PF	252.077	0.27469	6.598e-02
RC3H1	44.2311	0.27465	2.573e-01
YAF2	29.0124	0.27432	2.742e-01
TCEANC2	10.5766	0.27388	3.811e-01
NCOA4	75.4636	0.27344	8.670e-02
ZMAT5	36.5909	0.27333	1.583e-01
ARNT	17.6397	0.2733	2.888e-01
EXOC7	32.9957	0.27298	2.027e-01
STT3B	89.8669	0.2729	1.505e-01
CLSTN1	40.9395	0.27273	1.865e-01
ASB7	11.6847	0.27265	3.775e-01
SEMA4A	4.48124	0.27236	7.154e-01
CNOT11	41.265	0.2721	2.407e-01
MRPL48	30.4172	0.27186	2.276e-01
MRPL46	29.8986	0.27181	1.932e-01
SREBF1	10.2722	0.27147	6.072e-01
AGK	18.9428	0.27134	2.568e-01
RCC2	21.2312	0.27119	3.652e-01
PCBD1	50.4521	0.27105	2.522e-01
FOXN2	52.471	0.27104	1.451e-01
NIPAL3	28.9893	0.27096	2.976e-01
PLSCR3	13.8841	0.27062	5.757e-01
PRCC	34.3187	0.27061	1.016e-01
BEST1	11.0436	0.27051	6.602e-01
IPMK	9.0382	0.27024	5.089e-01
NAXE	75.2995	0.2698	7.427e-02		Yes
STARD7	50.5283	0.26977	1.967e-01
SMG8	7.56638	0.26962	4.631e-01
RGS19	128.978	0.26954	1.725e-01
TRAV17	41.4755	0.26951	5.741e-01
TBK1	35.6556	0.26933	2.050e-01
XKR8	17.3929	0.26929	3.618e-01
TIGD2	3.05721	0.26924	6.361e-01
WHAMM	36.9874	0.26924	3.112e-01
TRAV21	54.647	0.26895	6.371e-01
NUP210	44.9368	0.26894	2.955e-01
TYW3	34.7398	0.26878	1.670e-01
ZMYND8	23.2887	0.26813	3.038e-01
CASP7	19.3927	0.2681	3.189e-01
UBA52	1295.69	0.26766	1.533e-01
DNAJB11	44.2254	0.26729	1.525e-01
NDUFB4	202.095	0.26709	1.311e-01
GTF2H2	6.14669	0.26707	6.298e-01
APEX2	18.2266	0.26684	2.770e-01
KIAA1586	19.2672	0.26681	3.306e-01
HAUS4	23.4325	0.26679	3.215e-01
CISD2	62.1415	0.26671	1.112e-01
SLC16A10	2.65462	0.26604	8.337e-01
FEZ2	29.5071	0.2658	3.027e-01
TBC1D1	57.1175	0.26564	1.664e-01
CHP1	24.2097	0.2654	2.861e-01
SPIN2B	8.6343	0.26481	4.552e-01
FAM98B	17.4109	0.26455	4.081e-01
SELENOH	264.372	0.26448	6.477e-02
ATXN1	43.448	0.26447	3.604e-01
HIST1H2BK	15.5844	0.2644	4.167e-01
FRMD4B	69.9253	0.26411	5.026e-01
PARN	23.073	0.26403	2.684e-01
AP5S1	12.2622	0.26363	3.859e-01
HIST1H1A	2.34204	0.2636	7.559e-01
UBFD1	17.3274	0.26345	4.597e-01
TMEM179B	108.906	0.26331	6.134e-02
ZNF445	13.7119	0.26329	4.715e-01
NFKB2	51.2601	0.2632	5.307e-01
ECHDC2	29.0245	0.26314	2.809e-01
BTG3	50.6454	0.26303	2.941e-01
IBTK	36.1902	0.26252	2.027e-01
PDSS2	10.8874	0.26238	3.518e-01
MRPS7	71.2075	0.26229	6.601e-02
ETV7	24.5659	0.26199	7.199e-01
RCL1	14.6601	0.26183	3.853e-01
SCLY	5.03966	0.26159	6.003e-01
RHOF	182.208	0.26138	1.162e-01
LGALS1	603.415	0.26128	4.650e-01		Yes
TEN1	16.8724	0.26122	3.540e-01
C1GALT1	53.3695	0.26105	2.519e-01
SUMO2	529.96	0.26104	2.259e-02	Up in Mixed
CENPE	6.23018	0.26066	6.826e-01
UBE2L3	151.9	0.26046	3.970e-02	Up in Mixed
ALG1	20.8617	0.26019	2.164e-01
NBPF15	22.9096	0.25938	5.061e-01
PRUNE1	9.37512	0.25925	4.167e-01
ZNF2	2.63301	0.25924	6.562e-01
ERBIN	48.7538	0.25923	2.964e-01
PSMB8	324.991	0.25922	8.961e-02
CSNK1D	60.1835	0.25907	2.024e-01
DHX8	24.7623	0.25894	2.534e-01
TMED3	47.0638	0.25888	1.416e-01
DDRGK1	85.9568	0.25884	9.163e-02
TMEM185A	16.6896	0.25865	3.396e-01
STK38	61.7912	0.2585	3.358e-01
SP100	246.51	0.25837	1.623e-01
PIK3R4	15.2715	0.25826	3.656e-01
DCTN5	23.928	0.25815	2.916e-01
CD101	7.73445	0.25795	8.359e-01
DNAJC8	135.116	0.25792	6.208e-02
ARAP2	79.6534	0.25741	2.649e-01
WDFY1	30.9659	0.25741	3.459e-01
KIAA1143	31.3833	0.25724	2.543e-01
RYBP	19.3301	0.25721	5.281e-01
HK1	64.4541	0.25714	1.793e-01
ZNHIT1	130.775	0.25712	9.803e-02
ZNFX1	64.2579	0.25673	3.047e-01
ZNF212	6.66818	0.25642	5.351e-01
ZNF829	3.19973	0.25617	6.848e-01
ZNRF1	106	0.25614	5.534e-01
TBCA	208.721	0.25612	1.299e-01
TBC1D5	33.0972	0.25594	2.447e-01
CSNK1G1	15.107	0.25565	4.221e-01
NSRP1	41.8534	0.25541	2.786e-01
CD69	249.908	0.25529	5.856e-01
NDUFV2	277.089	0.25475	1.607e-01
IL16	133.171	0.25441	3.098e-01		Yes
PPP1R16B	66.2095	0.25422	3.583e-01
TCAIM	14.15	0.25392	4.125e-01
PSD4	39.0641	0.25372	3.314e-01
AKIRIN1	71.1464	0.25371	9.205e-02
ZNF280B	1.86398	0.25363	7.478e-01
SHISA4	1.66505	0.25341	7.384e-01
SDCBP	91.8251	0.25334	2.282e-01
HIBADH	15.9159	0.25311	3.473e-01
TRBC1	231.707	0.25301	2.572e-01
TFPT	39.4878	0.25269	3.104e-01
ZNF81	2.79306	0.25269	6.865e-01
PRR13	294.53	0.25264	3.162e-02	Up in Mixed
PTPN1	108.553	0.25246	1.857e-01
PCYT1A	15.5818	0.25216	4.068e-01
PSMC2	56.9439	0.25213	1.807e-01
KLF3	36.0262	0.252	6.508e-01
CSK	218.448	0.252	2.190e-01
RFX1	9.97945	0.25196	5.545e-01
DIP2B	21.1095	0.25196	4.522e-01
ANKRD17	43.464	0.25163	2.889e-01
TBC1D22A	32.1726	0.25157	2.550e-01
RHOG	227.045	0.25148	5.407e-02
POLDIP2	33.2863	0.25119	2.217e-01
TIAM1	16.9752	0.25075	5.606e-01
MRPS17	2.19847	0.25072	7.344e-01
SLC25A39	69.6432	0.25072	1.225e-01
PHF11	114.74	0.25071	2.668e-01
KNL1	3.82705	0.25066	7.232e-01
NAA16	22.8026	0.25066	3.287e-01
CCDC43	22.6541	0.2506	2.264e-01
ARF5	226.547	0.25049	3.247e-02	Up in Mixed
HSPA8	926.604	0.25041	2.419e-01
XYLT2	4.58404	0.25036	6.482e-01		Yes
PDE4B	111.308	0.25004	4.416e-01
GPR146	4.5183	0.24999	7.664e-01
ABCF1	64.2251	0.24969	1.707e-01
NCAPD2	18.8657	0.24955	4.076e-01
RETREG3	22.3466	0.24904	2.950e-01
HDAC10	16.7822	0.24843	4.564e-01
ARF3	25.2627	0.2484	3.695e-01
GTF2H1	23.6743	0.24835	2.722e-01
MESD	108.902	0.24826	6.557e-02
C12orf73	13.4352	0.24825	4.335e-01
MED29	32.7198	0.24815	1.477e-01
IRF2BPL	28.9115	0.2479	5.124e-01
ATP6V0A1	5.66166	0.24756	6.508e-01
POP1	11.5059	0.24738	4.662e-01
DEF6	181.605	0.24701	1.814e-01
RAB11FIP4	17.5007	0.24695	4.439e-01
XYLT1	11.7831	0.24675	6.192e-01		Yes
TAPBP	185.919	0.24666	1.525e-01
LRFN1	1.86244	0.24613	7.755e-01
SEPHS1	16.2536	0.24607	3.551e-01
STOML2	69.938	0.246	1.126e-01
HSPA1B	41.0881	0.24596	8.184e-01
CFLAR	176.828	0.2457	2.192e-01
SLC22A18	16.6722	0.24561	4.864e-01
E2F1	3.17536	0.24557	8.025e-01
HMOX2	134.009	0.24526	7.498e-02
CSNK2B	11.6658	0.24522	5.848e-01
MCM6	31.0363	0.24521	3.363e-01
HSP90AA1	789.61	0.24519	4.507e-01
EHMT1	49.2799	0.24505	2.063e-01
POLR2H	46.0955	0.24501	1.312e-01
RBBP4	122.403	0.24491	1.001e-01
SSH2	73.3596	0.24485	2.187e-01
PET117	6.98146	0.24482	6.119e-01
AKAP13	204.973	0.24477	1.950e-01
ATXN10	75.8301	0.24443	4.934e-02	Up in Mixed
STRADB	5.93537	0.24431	6.376e-01
LIMK1	16.5986	0.24362	5.952e-01
TPP1	62.2941	0.24351	2.597e-01
TRAV14DV4	25.4832	0.24289	6.953e-01
DGCR6L	73.9606	0.24288	2.712e-01
NME2	70.5217	0.24261	5.623e-01
MTSS1	13.1015	0.24256	6.081e-01
SMS	57.77	0.24243	3.056e-01
ATP6V1C1	23.4741	0.24242	2.960e-01
BRD8	26.2273	0.24236	3.361e-01
MED28	54.9321	0.24236	1.437e-01
TTLL1	7.62612	0.24211	5.158e-01
NADK	21.5692	0.24196	4.194e-01
AP2B1	60.4022	0.24195	2.071e-01
GPKOW	22.0963	0.24194	3.685e-01
JMJD6	35.6574	0.24162	2.092e-01
SYNGR2	183.9	0.24158	2.207e-01
LPXN	138.131	0.24158	1.763e-01
CNOT9	25.6053	0.2415	2.013e-01
CAMKK2	11.6259	0.24138	4.434e-01
INTS5	6.5107	0.24124	6.028e-01
CD70	49.4066	0.24086	6.872e-01
NT5DC1	40.1863	0.24055	2.434e-01
EDEM1	34.9794	0.2405	3.523e-01
NDUFA9	7.79984	0.24028	6.246e-01
NDUFAF1	15.0971	0.24023	3.463e-01
COX14	122.222	0.23972	1.212e-01
SMARCE1	63.7347	0.2392	1.143e-01
C2orf76	9.88349	0.23899	4.706e-01
CCSER2	80.8372	0.23871	2.591e-01
KCTD5	16.6795	0.23821	4.071e-01
ARFIP1	20.1419	0.23804	3.670e-01
CHST11	83.4138	0.23776	3.506e-01
POMT1	10.9292	0.23742	5.206e-01
CUL7	4.62031	0.23737	6.427e-01
OSM	33.4263	0.23729	6.767e-01		Yes
CCDC97	27.1949	0.23698	2.507e-01
TTPAL	9.74869	0.23695	5.856e-01
CUEDC2	56.6396	0.23675	1.256e-01
NBL1	14.0723	0.23656	6.522e-01		Yes
MRPL20	145.045	0.23625	9.774e-02
ZC3H12D	13.7533	0.23625	7.308e-01
EIF4EBP2	37.5942	0.23621	3.079e-01
LRRC45	8.23948	0.23611	6.090e-01
ACYP2	33.0951	0.23596	2.646e-01
P2RY8	56.6226	0.23586	4.028e-01
TBC1D32	2.02789	0.23582	7.664e-01
GALT	18.5845	0.23573	5.026e-01
CBWD5	3.61397	0.23547	7.482e-01
TMEM19	10.8988	0.23502	4.039e-01
FANCC	1.75003	0.23483	7.651e-01
CAPS	3.70879	0.23478	7.549e-01
FBXW11	28.6776	0.23462	3.445e-01
PCBP1	516.344	0.23436	2.063e-01
RALGAPA2	16.0455	0.23413	5.063e-01
ZC3HAV1	123.695	0.23392	2.102e-01
GLIPR1	163.367	0.23392	2.499e-01
SMIM8	10.9446	0.23381	4.460e-01
MAP2K5	15.083	0.23337	3.656e-01
ATP5F1C	178.207	0.23332	8.981e-02
SRRD	13.2328	0.2331	4.651e-01
SFXN5	2.94188	0.23298	7.534e-01
NEIL1	2.79347	0.23285	8.401e-01
WIPI2	46.3886	0.23278	2.008e-01
BLOC1S6	33.0931	0.23272	3.501e-01
PPM1K	72.2657	0.23272	4.576e-01
PTPN18	57.8537	0.23259	2.222e-01
TM9SF1	14.5496	0.23254	4.699e-01
APLF	2.33617	0.23201	7.964e-01
MRPL16	65.5601	0.23193	1.463e-01
R3HDM1	36.0822	0.23183	3.042e-01
APOOL	8.2174	0.23175	5.457e-01
PTGES2	36.2603	0.23172	3.363e-01
ZNF138	12.2118	0.23172	4.680e-01
FGFR1	4.39353	0.23149	7.921e-01
FAM216A	3.81972	0.23138	7.135e-01
CIAO1	67.9515	0.23117	1.709e-01
SRP19	37.8082	0.23114	4.602e-01
UNC13D	36.4423	0.23098	3.671e-01
CHAC2	6.92579	0.23085	6.119e-01
USP19	11.5452	0.23085	5.109e-01
IL17RA	51.1761	0.23082	3.523e-01		Yes
ADCY3	9.49067	0.23055	6.510e-01
ACSF2	2.38626	0.23053	7.054e-01
ALG8	15.9563	0.23052	3.756e-01
HOOK2	14.2942	0.23033	5.470e-01
GMPPA	18.9513	0.23029	2.869e-01
MYD88	55.1164	0.23028	2.671e-01
ZNF544	6.12932	0.23	6.153e-01
PSENEN	26.0511	0.22986	4.941e-01
GMIP	55.0732	0.22979	4.321e-01
TRBV27	30.5033	0.22974	7.074e-01
CDKL1	7.22401	0.22959	5.855e-01
QARS	35.4982	0.22946	3.385e-01
YEATS4	22.6031	0.22917	3.775e-01
CIAPIN1	29.7735	0.22905	2.317e-01
FKBP4	31.8614	0.22883	6.459e-01
YBX1	515.535	0.22878	6.660e-02
ZHX3	2.63559	0.22877	7.776e-01
MED16	30.784	0.22858	4.744e-01
TMEM183A	57.9931	0.22855	1.427e-01
ARHGEF18	2.6758	0.22846	7.463e-01
CCM2	67.51	0.22838	2.411e-01
UBE2Q1	61.0014	0.22829	6.394e-01
FANCI	7.17848	0.22814	6.129e-01
ZNF782	4.10447	0.22804	6.767e-01
UBE2N	154.773	0.22778	9.306e-02
SLC25A15	4.2684	0.22734	6.542e-01
SLC2A3	160.051	0.22723	3.977e-01
NLRX1	7.25391	0.22713	6.210e-01
PDIA4	56.9646	0.22706	2.649e-01
PPP5C	36.4406	0.22704	3.079e-01
TRPS1	38.0434	0.2269	5.968e-01
CANT1	27.1481	0.22674	3.282e-01
NOP58	100.39	0.22672	2.724e-01
SLC43A3	12.9169	0.22639	5.562e-01
NECAB3	7.10661	0.22623	6.366e-01
WDR81	7.65073	0.22617	6.147e-01
CHST7	18.7076	0.22597	5.485e-01
TMEM101	34.3241	0.22596	2.529e-01
PCCA	6.64456	0.22541	5.929e-01
SNAP29	39.7648	0.22512	2.399e-01
POLR3B	4.78294	0.22503	6.662e-01
ZNF483	3.24387	0.22435	7.437e-01
ABHD17C	4.55661	0.22419	7.563e-01
ATPAF2	11.0482	0.22409	4.650e-01
POLR3GL	90.2537	0.22407	1.678e-01
APBA2	8.76311	0.22363	7.627e-01
BRD9	26.7572	0.22348	4.548e-01
CNPY3	92.7616	0.22333	2.206e-01
HIP1	8.36019	0.2229	6.426e-01
RFWD3	8.02686	0.22281	5.501e-01
SLC24A1	1.58857	0.22263	7.949e-01
ZCRB1	57.6479	0.22262	2.560e-01
HCFC1R1	67.7989	0.22258	1.821e-01
HIVEP2	39.6695	0.22233	5.114e-01
SNF8	67.9045	0.22216	2.304e-01
NSF	33.955	0.22213	4.979e-01
FGR	4.09993	0.2219	8.234e-01
TMEM248	86.9068	0.22184	8.750e-02
USE1	35.5049	0.2218	2.672e-01
SDF2	66.5802	0.22166	1.276e-01
ID3	23.9092	0.22155	7.394e-01
RGS9	23.2032	0.22154	6.119e-01
TCTN3	29.4831	0.22151	4.817e-01
BNIP1	10.4968	0.22147	5.005e-01
SPATC1L	7.17963	0.22086	7.905e-01
GEMIN6	19.1162	0.22028	4.065e-01
SNAPC4	4.31418	0.2202	6.624e-01
EIF4EBP1	41.0056	0.22011	4.065e-01
OLA1	80.2525	0.21992	1.634e-01
SELENOW	225.133	0.21985	1.492e-01
CSTF2	19.0807	0.2198	3.820e-01
WDR41	9.25095	0.21978	5.703e-01
TRRAP	32.3672	0.21961	4.158e-01
TRBV18	54.4953	0.21954	7.210e-01
SNRPN	38.0799	0.21951	5.192e-01
CEP152	6.06145	0.21942	6.830e-01
PTPN2	86.7966	0.21934	1.953e-01
CLIC1	959.701	0.21924	1.623e-01
ANAPC15	45.6146	0.21921	2.832e-01
RASL11A	1.61225	0.21911	8.441e-01
VPS35L	19.7864	0.21907	3.706e-01
GMNN	13.8492	0.21904	5.623e-01
ZFHX3	4.40684	0.219	7.739e-01
UQCRC2	87.6206	0.21895	9.568e-02
HSD17B7	24.2157	0.21885	3.823e-01
PLGRKT	42.3774	0.21883	3.302e-01
C1orf131	38.0019	0.2184	2.529e-01
H2AFX	24.0329	0.21789	4.911e-01
ZC3H4	16.2464	0.21772	4.885e-01
THTPA	7.8959	0.21734	5.281e-01
ADSS	102.301	0.21701	2.399e-01
NFS1	11.3325	0.21666	5.073e-01
TNFAIP8L1	12.38	0.21663	5.309e-01
FARSA	45.373	0.21659	2.980e-01
DNASE1	12.531	0.21654	5.982e-01		Yes
HNRNPC	291.697	0.21652	9.625e-02
TRAV12-2	45.9845	0.21646	7.046e-01
HIST3H2A	25.2294	0.21628	4.775e-01
TMEM218	15.9138	0.21627	3.992e-01
LRP5L	2.64819	0.2161	7.288e-01
C1orf50	15.2781	0.21602	4.747e-01
SLC11A1	16.0892	0.21594	7.974e-01
IER2	240.341	0.21592	3.248e-01
TRBV30	50.8131	0.21571	8.381e-01
FAAP24	2.10284	0.21516	7.755e-01
ZNF341	4.6405	0.21509	6.640e-01
WDR60	14.6839	0.21507	5.251e-01
TRAV13-1	57.708	0.21504	6.995e-01
AES	500.418	0.215	3.340e-01
MTX2	19.1454	0.21495	3.282e-01
GRIPAP1	36.3431	0.21492	3.574e-01
SEC61B	392.237	0.21485	1.043e-01
MRI1	20.4905	0.21483	4.685e-01
PPM1G	153.896	0.2148	1.075e-01
PSMC5	144.534	0.21455	6.079e-02
DGKD	15.9352	0.21413	5.343e-01
IRF2	90.9905	0.21394	1.335e-01
EHD1	53.5735	0.21388	2.960e-01
HARS	41.9586	0.2134	2.174e-01
USP36	49.4892	0.2134	5.058e-01
PSMB3	242.029	0.21334	9.571e-02
MRPL9	57.7808	0.213	1.527e-01
ATP5MD	271.179	0.21299	4.306e-01
FAM104A	56.7871	0.21298	1.966e-01
KHSRP	22.8762	0.21286	5.844e-01
WAS	179.747	0.21283	1.892e-01
PSMA5	185.057	0.2128	1.001e-01
MAFG	21.7906	0.21274	5.926e-01
MRPL1	23.3697	0.21246	4.463e-01
SRPK1	71.8601	0.21226	1.311e-01
JAK1	390.357	0.21215	7.735e-02
SH2D3C	25.76	0.21171	4.659e-01
SOD2	41.2425	0.21144	6.510e-01
DHX57	7.31624	0.21142	6.301e-01
RFC1	76.316	0.21113	1.889e-01
NAXD	11.4144	0.21087	5.081e-01
STAU1	84.6706	0.21003	1.478e-01
RPA1	39.7704	0.20996	2.868e-01
RAB8A	81.1036	0.20972	2.017e-01
YTHDC2	29.8493	0.20967	3.731e-01
FBXO25	12.6477	0.20959	5.527e-01
MSL2	20.3402	0.20952	5.532e-01
CD3E	978.3	0.20937	1.000e-01
COTL1	535.205	0.20872	4.611e-01
PRPF6	92.2619	0.20858	3.118e-01
ZNF738	9.9437	0.20815	5.418e-01
MRPS21	178.533	0.20813	1.906e-01
TMEM242	25.1743	0.20803	3.681e-01
PRH1	7.07597	0.20793	7.151e-01
VAV1	39.1033	0.20779	3.595e-01
ZNF287	6.44462	0.20778	6.747e-01
UBALD2	297.753	0.20777	6.400e-01
SH3KBP1	165.21	0.20741	1.211e-01
CCDC127	17.5456	0.20715	4.076e-01
KANSL3	17.9548	0.20701	4.593e-01
PEAK1	7.38008	0.20689	6.616e-01
HILPDA	4.45849	0.2063	7.964e-01
EAPP	68.1704	0.2063	2.689e-01
ABHD8	7.3089	0.20629	6.798e-01
LMAN2L	6.52735	0.20629	6.529e-01
OXSM	6.61759	0.20619	6.437e-01
ABCB10	14.7078	0.20615	6.616e-01
GTF2I	79.6482	0.20614	3.459e-01
TAP1	215.682	0.20609	4.167e-01
SEC23B	34.5107	0.20602	2.460e-01
MBIP	20.0781	0.206	4.572e-01
GMPR2	36.7968	0.20584	2.766e-01
COX6A1	392.159	0.20574	1.721e-01
SETMAR	3.51766	0.20569	7.190e-01
EMG1	3.04386	0.20567	7.452e-01
WDR24	4.96686	0.20567	6.955e-01
WARS	51.1574	0.20557	7.075e-01
GOLPH3L	10.0177	0.20542	5.719e-01
NRBF2	41.4702	0.20518	2.467e-01
ACSS1	15.2206	0.20509	5.497e-01
MCM3AP	30.6303	0.20489	5.000e-01
MRFAP1	94.8095	0.20483	1.755e-01
ZNF777	3.39866	0.20473	7.482e-01
ELAVL1	56.7997	0.20467	2.434e-01
IFT46	3.17068	0.20453	7.550e-01
TIMMDC1	45.7213	0.20448	2.590e-01
MAP2K7	21.6869	0.20439	4.542e-01
NSUN6	13.8793	0.20432	6.177e-01
MFF	78.5302	0.20423	1.258e-01
FAM45A	32.3968	0.2042	4.522e-01
METRNL	52.0293	0.20396	7.784e-01		Yes
WIPF1	239.788	0.20392	2.037e-01
ZNF672	13.3578	0.20372	5.422e-01
CDK2AP2	191.026	0.20367	2.145e-01
PPP1R18	280.146	0.20365	1.620e-01
APPL1	66.0569	0.20335	2.391e-01
MMADHC	97.0618	0.20314	1.655e-01
MFSD9	5.49507	0.20305	6.243e-01
DHRS4L2	15.4131	0.20296	6.026e-01		Yes
USP38	23.7116	0.20295	4.615e-01
PLCB2	31.0067	0.20278	5.623e-01
MYO1F	94.4773	0.20275	3.977e-01
FKBP2	124.925	0.20253	3.143e-01
FAM53B	21.9528	0.20247	5.732e-01
ST8SIA1	11.1966	0.2022	7.929e-01
TDP1	20.1572	0.20218	3.512e-01
PLA2G12A	14.7319	0.20216	5.238e-01		Yes
PEX14	12.2834	0.20203	5.093e-01
GDI2	172.322	0.20199	1.344e-01
ZCCHC17	33.3853	0.20179	2.734e-01
UNC119	37.621	0.20174	4.164e-01
ZNF622	35.5352	0.20159	3.019e-01
YBEY	18.6133	0.20151	6.058e-01
DNM1L	31.5184	0.20146	3.966e-01
UHRF2	35.3629	0.20143	4.958e-01
POP4	45.6768	0.20141	2.570e-01
ACAD9	10.5091	0.20125	5.606e-01
NMNAT1	5.1532	0.20111	6.944e-01
POLR2F	78.6295	0.20107	1.962e-01
ACSL4	29.769	0.20098	4.857e-01
NBN	52.9253	0.20092	3.349e-01
GPD1L	8.53251	0.20061	6.077e-01
VPS8	20.5432	0.20043	4.660e-01
POLR2G	111.319	0.20035	2.131e-01
CTNNBL1	28.6855	0.19968	2.443e-01
YIPF3	84.81	0.19932	2.045e-01
SLC25A13	12.5868	0.19911	5.501e-01
GADD45A	27.9748	0.19904	6.436e-01
TDRD3	14.2017	0.19903	4.785e-01
RASGRP3	5.69926	0.19899	7.721e-01
FAF2	30.5899	0.19897	3.518e-01
RERE	34.353	0.19892	4.559e-01
MYH9	452.048	0.1988	3.325e-01
ANAPC16	279.463	0.19843	1.596e-01
FKBP11	144.885	0.1984	3.924e-01
C22orf39	45.5157	0.19829	3.248e-01
KARS	41.2102	0.19826	2.496e-01
ZNF550	6.69422	0.19823	6.750e-01
BABAM1	15.4721	0.19817	5.464e-01
ZNF844	2.23041	0.19808	8.432e-01
NLRP6	3.41105	0.198	8.268e-01
COX15	15.8781	0.19764	4.907e-01
TRA2A	44.7113	0.19753	4.545e-01
TRAV22	18.507	0.19753	7.725e-01
HTT	25.2173	0.197	4.840e-01
MCAM	7.54874	0.19686	8.588e-01
F5	17.4642	0.19684	8.095e-01		Yes
UNC45A	41.8505	0.19683	3.394e-01
EIF3H	292.701	0.19681	1.978e-01
RSPRY1	28.3394	0.19672	2.976e-01		Yes
ZFYVE1	8.84527	0.19664	5.885e-01
MRPS36	80.6961	0.19633	2.722e-01
CSGALNACT1	26.0762	0.19628	7.053e-01
ZMYM3	6.53665	0.19625	6.387e-01
PA2G4	190.229	0.19597	2.758e-01
BCL2A1	26.2186	0.19592	6.995e-01
ERCC3	22.611	0.19575	3.473e-01
RING1	30.71	0.19572	3.656e-01
GLRX	112.089	0.19553	3.652e-01
VCP	187.092	0.19551	1.693e-01
SLC27A5	11.3388	0.19543	6.216e-01
ERH	201.33	0.19471	1.138e-01
ZCCHC10	26.7257	0.19458	3.785e-01
VDAC1	161.93	0.19436	1.862e-01
C1D	57.2728	0.19435	3.459e-01
WDR59	17.034	0.19419	5.476e-01
ZFYVE26	10.3237	0.19414	6.112e-01
COPE	125.496	0.19381	3.263e-01
ZSCAN16	10.3336	0.19378	5.159e-01
TIMM17A	44.391	0.19377	2.804e-01
KCTD20	32.5096	0.19372	3.257e-01
GZF1	4.79305	0.19365	7.016e-01
NSMCE2	20.3856	0.19363	4.123e-01
SNX1	63.1421	0.19354	1.633e-01
TMCO4	10.7677	0.19342	5.244e-01
ATP6V0D1	80.2505	0.19325	2.037e-01
EEF2K	11.1339	0.19321	5.932e-01
APEH	51.438	0.19312	3.091e-01
COX18	8.70273	0.19291	6.188e-01
MAN1A2	58.5539	0.19265	2.511e-01
ENSA	126.784	0.1923	1.168e-01
TAF8	16.178	0.19217	4.807e-01
TRAPPC10	66.143	0.1921	5.396e-01
SLC38A5	17.2159	0.19199	5.785e-01
NSA2	176.017	0.19197	3.833e-01
ANO6	34.6711	0.19192	3.611e-01
SNPH	1.25139	0.19178	8.572e-01
ZNF304	2.50606	0.19178	7.702e-01
CD58	116.431	0.19171	3.163e-01
FOXO1	83.5082	0.19167	6.366e-01
POLA1	5.10833	0.19156	7.204e-01
TMEM254	11.0001	0.19137	5.285e-01
C22orf46	6.36137	0.19137	6.852e-01
MDH2	167.438	0.19134	1.039e-01
CHCHD1	65.6905	0.19131	3.086e-01
KLHL6	21.9608	0.19129	4.921e-01
RAB9A	32.3107	0.19127	4.023e-01
CNIH3	2.00264	0.19112	7.943e-01
CAAP1	30.4829	0.19109	3.353e-01
RASGEF1B	5.76917	0.19083	8.058e-01
EXTL2	2.17098	0.19073	8.086e-01
DHX58	9.40055	0.19065	7.544e-01
PARP12	37.6709	0.19047	6.056e-01
JRK	5.63815	0.19032	6.901e-01
GEMIN8	13.8302	0.1903	5.303e-01
SLC9A8	14.1885	0.18992	5.885e-01
FIS1	161.018	0.18983	1.511e-01
PDIA6	193.813	0.18976	2.080e-01
LY6G5C	9.78769	0.18975	6.197e-01		Yes
NBPF26	10.0383	0.18973	7.886e-01
LILRB1	3.36292	0.1896	8.960e-01
SNRPD2	470.201	0.18894	2.553e-01
ZNF837	1.48039	0.18884	8.381e-01
POP5	52.5284	0.1888	3.251e-01
C17orf49	24.5181	0.18865	5.994e-01
DNAJC3	74.6734	0.18854	2.382e-01
GLO1	49.3157	0.18853	4.148e-01
TOR3A	36.4213	0.18849	4.194e-01
NAPG	28.1304	0.1884	4.834e-01
LAMTOR5	134.318	0.18832	1.322e-01
RNF19A	116.272	0.18828	5.350e-01
MLEC	95.0936	0.18812	2.986e-01
SREK1IP1	49.5561	0.1881	4.697e-01
PSMC3	76.1777	0.18798	2.190e-01
PPIA	1206.24	0.18793	1.590e-01		Yes
RBAK-RBAKDN	2.56068	0.18789	8.462e-01
RBM4	15.3398	0.18778	6.395e-01
MMP9	1.14637	0.18774	9.119e-01		Yes
BISPR	18.5495	0.18764	5.196e-01
EDF1	445.386	0.18758	7.411e-02
PPIB	643.395	0.18736	8.075e-02		Yes
MELK	2.01959	0.18731	8.233e-01
AGPAT1	23.6796	0.18724	4.461e-01
HIST2H2AB	2.26232	0.18715	8.481e-01
ERLEC1	76.7973	0.18714	2.998e-01
DYNLRB1	208.206	0.18696	1.469e-01
GTF2H2C	3.90579	0.18687	7.664e-01
ZDHHC7	20.5001	0.18684	4.809e-01
SNURF	3.21865	0.18645	7.741e-01
MOB1A	127.755	0.18637	1.358e-01
PDE1B	2.55216	0.18625	8.063e-01
DNAJC14	8.50923	0.18594	6.053e-01
JOSD2	72.9755	0.18569	3.218e-01
PSMD13	100.691	0.18566	1.725e-01
FLCN	4.00702	0.18548	7.725e-01
RASA1	35.4798	0.18543	5.740e-01
MED12	12.5975	0.18472	5.957e-01
FARS2	24.3066	0.18454	5.121e-01
PPP4C	168.554	0.1843	1.340e-01
SEMA4D	100.242	0.18429	4.605e-01
RNASET2	182.665	0.18427	3.931e-01		Yes
ACAP1	241.975	0.18416	2.945e-01
EIF3F	394.903	0.18414	3.273e-01
ZNF646	6.74035	0.184	6.686e-01
ALDH6A1	9.35287	0.18392	6.221e-01
NSD3	172.756	0.18392	1.957e-01
DRG2	34.322	0.18378	2.834e-01
CFL1	1667.34	0.18365	1.138e-01
LRRC8C	23.5945	0.18361	6.218e-01
TNFRSF25	105.186	0.18358	5.320e-01		Yes
PAXX	246.919	0.18337	2.711e-01
COMMD6	498.725	0.18329	4.216e-01
EDC3	10.4921	0.18326	5.731e-01
GUK1	353.207	0.18315	6.494e-02
WASHC2A	17.4161	0.18296	5.485e-01
POLD4	118.791	0.18288	3.328e-01
ECSIT	22.9463	0.18236	4.820e-01
P2RX4	20.6152	0.18234	5.583e-01
CDC123	72.614	0.18233	2.460e-01
DNAJC17	22.1111	0.18232	4.236e-01
LTB4R2	7.16016	0.18231	7.266e-01
C1GALT1C1	34.0628	0.18186	4.941e-01
NUDT5	93.9985	0.1817	2.826e-01
IFI16	202.142	0.18162	4.513e-01
MRPL34	115.197	0.18159	2.230e-01
LSR	19.6332	0.18159	8.159e-01
ZNF675	17.4694	0.18156	5.464e-01
TRAV4	20.7748	0.18153	7.627e-01
CPOX	11.5674	0.18133	6.454e-01
CHMP4A	13.4238	0.18112	6.171e-01
SNU13	207.099	0.18106	9.306e-02
TMEM131L	32.4655	0.18099	5.063e-01
PRPF38A	52.298	0.18089	3.122e-01
PDAP1	87.1402	0.18082	1.793e-01
ACTR3	394.253	0.18047	2.151e-01
DECR1	82.1017	0.18047	3.638e-01
CCDC77	5.48618	0.18045	6.785e-01
DNAAF2	38.5564	0.18039	3.520e-01
STAT5A	37.4188	0.18039	5.603e-01
CPSF4	12.3863	0.17997	5.690e-01
RPN1	128.554	0.17977	2.231e-01
DDX27	42.4128	0.17967	3.722e-01
SLC39A11	8.00362	0.17964	6.482e-01
MGAT1	93.131	0.17949	3.611e-01
NDUFV3	31.6943	0.17947	4.003e-01
SUMO3	88.5987	0.17928	2.718e-01
PDCL3	70.7915	0.17917	3.959e-01
HES6	3.35842	0.17916	8.102e-01
COA7	4.97895	0.17889	7.132e-01
NUF2	3.95057	0.17878	7.708e-01
ACTR8	16.4794	0.17876	4.998e-01
SSH1	18.0251	0.17872	6.062e-01
PILRB	11.0814	0.17871	7.305e-01
ADCK2	10.1779	0.17868	6.529e-01
RNF166	75.5373	0.17859	4.339e-01
AAK1	96.4772	0.17847	5.351e-01
GRHPR	51.5391	0.17817	5.287e-01
ADAM19	113.568	0.17805	5.660e-01
SETD3	27.9503	0.17803	3.855e-01
PKM	363.474	0.17781	3.308e-01
BOLA2-SMG1P6	17.2208	0.17768	6.640e-01
ARL5A	58.0626	0.17766	3.215e-01
MOAP1	26.7931	0.17727	3.895e-01
SERPINB1	165.337	0.17727	3.917e-01		Yes
LRRCC1	5.17497	0.17712	7.537e-01
ATF6	28.1861	0.17703	4.637e-01
KLHDC3	33.1211	0.17697	4.042e-01
TLK2	17.207	0.17694	6.477e-01
PSMD1	56.7734	0.17686	3.221e-01
HIST1H3I	1.95673	0.17672	8.466e-01
TRAPPC3	66.4945	0.17667	2.099e-01
FITM2	2.49552	0.17663	8.029e-01
MED15	46.5883	0.17633	4.655e-01
MRPL51	158.504	0.1763	2.082e-01
PREB	38.6979	0.17605	4.297e-01
NOB1	42.4436	0.17599	3.876e-01
CERS4	17.4125	0.17584	6.055e-01
STX8	48.8656	0.17545	3.657e-01
MGAT5	47.9042	0.17521	5.276e-01
UQCRFS1	142.146	0.17507	1.254e-01
OMA1	16.9684	0.17498	5.358e-01
EPS8L1	2.91246	0.17496	8.019e-01
ABHD2	24.5068	0.17494	5.556e-01
APAF1	20.6324	0.17481	5.511e-01
GLG1	111.303	0.17453	3.846e-01
ATP2A3	69.3386	0.17447	5.069e-01
ATP6V1B2	41.4947	0.17445	3.751e-01
ZNF330	29.7668	0.17438	4.004e-01
CCR4	37.2002	0.17438	7.950e-01
SS18	42.4153	0.17428	3.310e-01
GIT2	67.3797	0.17424	2.909e-01
FADD	41.2543	0.17404	5.103e-01
COX4I1	963.478	0.17392	1.623e-01
SIRT3	12.349	0.17389	6.061e-01
RMI1	6.68232	0.17388	6.848e-01
UBXN8	5.95283	0.17376	7.040e-01
SEC13	84.4323	0.17332	1.798e-01
DCAF12	26.0351	0.17329	4.686e-01
NDUFB8	9.70156	0.17316	7.512e-01
SERBP1	273.031	0.17304	9.841e-02
EI24	29.6913	0.17288	3.892e-01
FAM126A	28.7822	0.17266	5.601e-01
ACIN1	77.2076	0.17255	3.837e-01
PRPF31	43.6849	0.17253	2.876e-01
FUOM	35.5874	0.17247	5.545e-01
SRA1	65.4614	0.17243	3.802e-01
DELE1	33.3566	0.17236	4.807e-01
C2orf49	21.3917	0.17203	5.607e-01
CDK1	4.08263	0.1718	8.173e-01
C12orf49	23.3051	0.17161	4.602e-01
ACAP3	8.68189	0.1714	6.890e-01
REEP6	2.28482	0.17109	8.133e-01
PIM2	124.442	0.17101	5.877e-01
CUL4B	16.1882	0.1708	5.985e-01
IL2	5.66173	0.17067	9.036e-01		Yes
C6orf226	26.4591	0.17067	4.912e-01
IGSF8	26.9999	0.17052	5.568e-01
ACSL5	37.3618	0.17037	4.142e-01
TMEM229B	8.18152	0.17037	6.873e-01
SLC31A1	6.65265	0.17015	7.099e-01
DUSP28	13.5479	0.17007	5.499e-01
KDELR1	113.367	0.17002	2.218e-01
ANGEL1	6.17292	0.1699	7.050e-01
SMIM15	52.575	0.16985	2.722e-01
PIGX	20.5543	0.16978	5.132e-01
ANXA7	108.96	0.16961	1.611e-01
DNASE1L1	8.77277	0.16941	6.639e-01
CMTR1	16.8393	0.16931	6.427e-01
CHKA	2.8324	0.16885	8.372e-01
MGRN1	29.8709	0.16883	5.116e-01
BTRC	9.55064	0.16857	6.197e-01
INTS8	28.2375	0.16856	4.699e-01
MICB	14.8171	0.16856	6.455e-01
MED25	20.4872	0.16832	5.996e-01
PET100	98.3067	0.16822	6.238e-01
TRAV8-6	33.2114	0.16808	7.798e-01
SEL1L	38.3197	0.16805	4.463e-01
DYNC1I2	37.4682	0.16789	5.630e-01
ZBTB8OS	64.2969	0.16783	3.660e-01
NCF4	73.6892	0.1678	5.908e-01
NDUFS3	74.8291	0.1678	2.565e-01
CLTA	190.667	0.16761	2.573e-01
TYW5	10.2261	0.16745	7.232e-01
MTMR3	15.1564	0.16733	5.845e-01
DOCK2	62.8643	0.16731	4.258e-01
PPP2CA	46.075	0.16731	5.596e-01
FAM210A	15.6964	0.16679	5.431e-01
NPL	3.15734	0.16676	8.254e-01
SMC2	18.9851	0.16673	6.205e-01
SERTAD2	15.1988	0.16668	6.511e-01
ZNF615	4.91514	0.16663	7.285e-01
COQ9	20.7739	0.16647	4.655e-01
ATP6V1F	176.532	0.16627	1.947e-01
BORA	4.32095	0.16615	7.308e-01
ATP6V0E2	70.0962	0.16577	5.352e-01
LYPLAL1	18.7908	0.16549	5.464e-01
SNX19	17.9668	0.16529	5.708e-01
FCHSD2	20.2704	0.16519	6.204e-01
FAM8A1	12.2398	0.16487	6.869e-01
CHD4	59.9151	0.16468	4.501e-01
CSF2RB	1.9653	0.16452	8.958e-01
DDA1	45.82	0.16429	2.950e-01
WDR1	231.812	0.16403	3.937e-01
BOLA1	14.7402	0.16402	5.623e-01
SNX5	80.5036	0.1637	2.744e-01
NAA60	26.0322	0.16364	4.986e-01
KRCC1	55.6442	0.1635	3.874e-01
ABHD14B	94.6535	0.16348	4.686e-01
UGP2	112.825	0.16337	5.669e-01
ALG10	4.06221	0.16333	7.545e-01
CLPP	119.342	0.16318	3.355e-01
ETS1	383.041	0.16307	5.480e-01
DCP2	71.4998	0.16307	4.102e-01
BIN2	115.595	0.16299	3.595e-01
WDR61	37.3387	0.16276	3.287e-01
B4GAT1	4.81426	0.16276	7.563e-01
AKR7A2	46.6237	0.1627	4.261e-01
PRDX3	103.731	0.16241	3.699e-01
SIAE	2.66318	0.16232	8.171e-01
TNIP1	92.8761	0.16225	4.492e-01
COA6	66.8644	0.16215	4.359e-01
MRPL57	145.042	0.16207	2.658e-01
PPP1CA	403.966	0.16202	2.495e-01
MRPS16	63.5422	0.1619	3.175e-01
HOMER2	2.20376	0.16152	8.353e-01
RALBP1	86.0877	0.16135	3.097e-01
ENTPD5	4.72285	0.16114	7.468e-01		Yes
PDCD6	135.066	0.16111	1.918e-01
ELK3	71.3338	0.16092	6.352e-01
STYXL1	22.909	0.1607	6.388e-01
SIAH2	51.5927	0.16069	6.192e-01
SHMT1	9.38992	0.16035	6.865e-01
TESPA1	65.3454	0.15991	5.513e-01
HIST1H2AH	2.40994	0.15983	8.794e-01
SZRD1	66.9599	0.1597	3.445e-01
DCAF7	87.3483	0.15967	3.479e-01
FRA10AC1	20.5312	0.15967	5.458e-01
C12orf4	11.3659	0.15965	6.317e-01
RABEP1	48.6738	0.15935	3.509e-01
YJU2	17.5109	0.15916	5.089e-01
BCKDK	20.4419	0.15912	5.275e-01
CLCN3	28.638	0.15912	5.480e-01
MARK2	42.7907	0.15911	5.583e-01
SLC25A30	3.88991	0.15885	7.929e-01
MPDU1	36.4229	0.15881	5.671e-01
SNX6	203.734	0.15868	2.658e-01
ZNF726	2.05249	0.15841	8.337e-01
EMC10	59.0105	0.15828	3.382e-01		Yes
PANK2	50.0015	0.15789	3.855e-01
VRK3	30.2156	0.15786	3.724e-01
GOT2	31.1346	0.15773	4.449e-01
BRF1	16.3554	0.15771	6.634e-01
ANKRD10	69.4487	0.15738	3.961e-01
SLMAP	33.1981	0.15718	4.764e-01
ANKRD9	4.57135	0.15711	8.529e-01
MAPKAPK2	58.8901	0.15706	6.887e-01
IQSEC1	27.2104	0.15689	6.243e-01
GTF3C1	30.1884	0.15686	5.412e-01
HDAC1	99.4596	0.1568	3.559e-01
CWC27	27.0356	0.15669	4.989e-01
TMEM170A	31.9116	0.15666	5.274e-01
PSMA4	113.676	0.15659	3.846e-01
CINP	26.6477	0.15652	4.707e-01
RAB4B	3.35497	0.15642	7.986e-01
DMAP1	27.3424	0.15642	4.355e-01
LSM1	59.639	0.15629	2.998e-01
ELMO1	51.607	0.15614	5.042e-01
SEC11A	193.062	0.15599	3.289e-01
TXNL1	102.499	0.15594	3.130e-01
ACTG1	2825.48	0.15565	4.486e-01
MGST2	8.14666	0.15539	8.324e-01
TOMM5	92.6363	0.15524	6.508e-01
HNRNPA2B1	717.972	0.15517	1.469e-01
RELL2	9.40187	0.15499	7.629e-01
AAR2	20.9045	0.15499	4.511e-01
C20orf204	13.3614	0.15496	8.893e-01
AKAP10	18.6896	0.15495	5.847e-01
TM6SF1	5.8517	0.15484	8.514e-01
IL12RB2	21.703	0.15472	8.195e-01
UNK	12.8389	0.15464	6.119e-01
MPHOSPH9	21.3359	0.15445	6.189e-01
CRAT	13.4509	0.15444	6.501e-01
CNPY4	14.6348	0.15438	5.994e-01
TGS1	52.4263	0.15425	4.194e-01
METTL3	20.661	0.15424	5.427e-01
REEP4	22.9431	0.15418	6.398e-01
RPA3	77.5879	0.15411	4.813e-01
STARD3	71.6501	0.15375	4.892e-01
AAMDC	11.6433	0.15371	6.502e-01
PTPA	29.7504	0.15367	5.439e-01
LSM5	75.4385	0.15363	5.142e-01
ZNF880	16.8926	0.15357	6.874e-01
ARHGAP1	30.3441	0.15357	5.238e-01
ARHGEF7	34.8434	0.15352	5.515e-01
FAM120AOS	47.1207	0.15351	3.519e-01
LAMTOR1	137.628	0.15346	3.042e-01
YWHAE	102.416	0.15328	4.538e-01
HEATR3	10.027	0.15323	7.008e-01
ALG3	32.3244	0.1532	4.400e-01
TAOK3	81.9165	0.15309	3.236e-01
METTL2B	12.2142	0.15306	7.066e-01
TCIRG1	74.634	0.15297	6.175e-01
WDR45B	19.3013	0.15297	5.888e-01
CDK11B	24.538	0.15294	6.171e-01
ZDHHC21	13.0236	0.15285	6.662e-01
MRPL17	47.4582	0.1526	5.634e-01
GPR137	17.1756	0.15233	6.725e-01
VMP1	86.5247	0.15229	5.360e-01
RTF1	89.1018	0.1522	3.361e-01
POM121C	22.5826	0.15207	5.969e-01
SFXN4	13.0861	0.15201	6.485e-01
C21orf58	3.33932	0.15191	8.313e-01
DAZAP1	73.1582	0.15169	5.632e-01
HEBP1	19.1523	0.15162	6.548e-01
NAPB	5.0255	0.15145	7.471e-01
THOP1	10.937	0.1513	6.827e-01
CCDC85B	231.202	0.15124	3.612e-01
PRICKLE3	4.98719	0.15111	7.664e-01
TSFM	6.98489	0.15109	7.641e-01
MRPS5	72.7125	0.1507	3.388e-01
SCP2	108.872	0.15055	2.757e-01
ADAM8	66.4211	0.15053	6.459e-01
SLC35B4	12.2087	0.15019	6.112e-01
TRMT10C	50.272	0.15017	5.055e-01
PRKACB	72.5427	0.15004	5.281e-01
ERCC6	14.1453	0.14989	6.511e-01
SNX14	30.1479	0.14982	5.515e-01
NDUFA6	197.543	0.14962	4.193e-01
IL32	2957.24	0.14955	6.424e-01		Yes
ZNF518B	18.0019	0.14954	6.117e-01
ZNF273	6.46533	0.14951	7.545e-01
SSR4	506.7	0.1495	1.991e-01
IKBKB	35.5565	0.14945	5.669e-01
MRPS9	20.6013	0.14943	5.569e-01
SRBD1	13.7674	0.14931	6.401e-01
GSPT1	143.089	0.14921	5.703e-01
USP11	21.7114	0.14904	7.154e-01
MAGEH1	15.9558	0.149	6.502e-01
RHOH	157.302	0.1489	3.656e-01
KIN	33.0492	0.1489	4.569e-01
C7orf50	46.344	0.14887	6.502e-01
DNAH1	4.05252	0.14884	8.139e-01
NOS3	3.58263	0.14884	8.477e-01
SNX12	13.7006	0.14878	5.996e-01
NECAP2	77.9072	0.14877	4.303e-01
DGKA	81.4737	0.14862	5.855e-01
ATG4A	10.576	0.14859	6.345e-01
SEC61A1	61.0534	0.14857	4.398e-01
SERINC3	87.295	0.14852	2.682e-01
ECHS1	64.9625	0.14839	3.724e-01
DHX30	38.7226	0.14828	4.167e-01
UBE2D3	323.569	0.14827	1.794e-01
RAB40B	3.4116	0.14808	8.188e-01
FKBPL	4.08112	0.14788	7.952e-01
THAP4	31.9886	0.1478	4.994e-01
G3BP2	179.72	0.14705	5.274e-01
ZCCHC18	5.92831	0.14689	8.148e-01
RABGEF1	7.01368	0.14689	7.245e-01
ALDH16A1	24.048	0.14683	6.972e-01
DYNLT1	117.961	0.1468	5.515e-01
RIT1	21.1888	0.14678	5.487e-01
FBXO7	78.1776	0.14674	2.889e-01
STMN1	44.7107	0.14648	7.700e-01
PHLPP1	1.85168	0.1463	8.900e-01
TCF25	160.418	0.14617	4.423e-01
ZNF331	16.184	0.14589	7.949e-01
TWNK	3.0057	0.14579	8.420e-01
FAM98A	20.942	0.14575	6.044e-01
KCTD18	15.2275	0.1456	5.939e-01
PRMT2	212.141	0.14538	4.598e-01
SAMSN1	93.2018	0.14536	6.427e-01
TRIM73	14.329	0.14487	7.471e-01
TRAPPC9	15.068	0.14481	6.912e-01
MLLT3	42.1132	0.14472	5.671e-01
RBM43	15.2654	0.14462	7.532e-01
SEC24A	14.2576	0.14457	6.342e-01
TMEM177	6.89286	0.1444	7.416e-01
ANXA5	291.446	0.14421	4.634e-01
PIGB	13.8781	0.14416	6.324e-01
TPMT	15.6595	0.14407	6.233e-01
NDUFB7	154.254	0.1439	3.647e-01
ZNF182	4.12584	0.1439	8.032e-01
PDHB	55.7373	0.14383	3.553e-01
NHLRC3	21.2763	0.14376	6.808e-01		Yes
ANXA4	37.6269	0.14375	6.511e-01
SUGP1	15.7052	0.14369	5.916e-01
GLCCI1	56.1514	0.14353	7.586e-01
ZBTB5	4.38581	0.14342	7.797e-01
UPRT	8.97317	0.14329	6.609e-01
PPP1R15A	58.7647	0.14327	8.420e-01
COPG2	10.7413	0.14326	7.074e-01
SINHCAF	54.6078	0.14325	4.052e-01
ERAP1	47.1538	0.14322	6.020e-01		Yes
ATP5MC2	858.494	0.14303	3.010e-01
ASB3	7.55207	0.14293	7.664e-01
ZC3H15	140.451	0.14287	2.548e-01
QRSL1	11.258	0.14279	6.588e-01
CDYL	16.2317	0.14266	7.731e-01
ARHGEF2	32.6794	0.14265	5.708e-01
SUPT7L	28.1017	0.14236	4.958e-01
STAT5B	54.0789	0.14235	6.459e-01
TSPYL4	10.929	0.14222	7.340e-01
STX6	28.7802	0.14215	5.845e-01
BACH1	26.9835	0.14194	7.245e-01
PNKD	70.1032	0.1419	4.356e-01
TEX264	105.141	0.14164	4.341e-01
ILK	100.328	0.1416	4.394e-01
SUSD6	29.832	0.14136	6.034e-01
ATP6V0E1	342.1	0.1413	2.337e-01
L2HGDH	2.30506	0.14033	8.588e-01
MRPS31	39.8868	0.14027	5.390e-01
ZNF792	4.67643	0.13968	7.902e-01
BARD1	25.8421	0.13963	6.210e-01
TRAV12-1	34.1169	0.13937	8.072e-01
PPP1R2	183.39	0.13929	2.956e-01
RCHY1	22.5854	0.13924	5.536e-01
CFL2	13.002	0.1387	7.886e-01
SLC25A53	13.3052	0.13855	6.588e-01
MRPS27	21.8072	0.13846	5.820e-01
RPTOR	13.4209	0.13826	7.203e-01
PHF23	35.7428	0.13813	5.852e-01
HSPB1	191.595	0.13803	7.300e-01
BAZ2A	62.0671	0.13783	5.230e-01
ARHGAP35	20.9262	0.13744	7.394e-01
CNST	57.7422	0.13734	5.845e-01
ABI1	81.917	0.13731	3.589e-01
MDM2	47.6301	0.13725	5.989e-01
TRMT5	5.45327	0.13722	7.718e-01
DRAP1	359.36	0.13716	4.447e-01
ME2	51.906	0.1371	4.989e-01
RBM10	25.9624	0.13709	5.876e-01
SLC25A35	5.76802	0.13695	8.173e-01
DNAJA2	102.713	0.13692	3.353e-01
PLK4	2.17273	0.13692	8.569e-01
TONSL	1.33899	0.13676	8.900e-01
DENR	79.2339	0.13667	4.943e-01
RNF7	169.03	0.13639	3.099e-01
USP3	74.5911	0.13619	5.005e-01
SLA	144.238	0.13608	6.830e-01
KCTD10	12.3341	0.13599	6.659e-01
GIPC1	42.0585	0.13598	7.030e-01
MSI2	34.449	0.13586	6.337e-01
CXorf40A	13.3865	0.13585	6.721e-01
FUT10	5.17817	0.13574	8.376e-01
SNAP47	45.06	0.13574	6.701e-01
CEP19	7.48805	0.13572	7.484e-01
LYRM4	23.8152	0.13559	6.901e-01
AHDC1	6.3709	0.13521	7.914e-01
WDR18	34.4407	0.13507	5.820e-01
PHF8	15.7419	0.13507	6.947e-01
COPB2	63.9214	0.13487	4.360e-01
ARPP19	68.8589	0.13485	4.545e-01
THADA	25.5283	0.1348	7.325e-01
RRM1	27.0879	0.13477	5.866e-01
GNS	19.2476	0.13465	6.307e-01
ERGIC1	22.8992	0.13444	6.313e-01
SPECC1L	6.49057	0.13407	7.862e-01
GIGYF2	36.8415	0.13407	5.848e-01
TMLHE	9.41349	0.13397	6.874e-01
WARS2	11.4562	0.13389	6.944e-01
RAD23B	84.236	0.13379	5.260e-01
UCHL3	30.0524	0.1334	6.207e-01
NONO	108.015	0.13331	3.498e-01
MRPL55	45.8204	0.13326	4.376e-01
RIPK2	8.50688	0.13326	8.618e-01
FKTN	2.92528	0.13322	8.381e-01
MACF1	168.663	0.13319	6.185e-01
PARS2	2.40145	0.13271	8.552e-01
ZKSCAN1	42.4254	0.13247	5.546e-01
LAT	292.428	0.13245	5.061e-01
MRPS14	41.3608	0.13234	5.472e-01
PHF20	55.9986	0.13219	5.019e-01
RTKN2	14.4127	0.13215	8.682e-01
PGAP3	7.97516	0.13214	7.627e-01
SUV39H2	2.98345	0.13208	8.324e-01
MPZL3	13.9068	0.1318	7.358e-01
URM1	67.6993	0.13171	4.712e-01
SFT2D1	64.2644	0.13164	6.343e-01
WDR70	15.8068	0.13152	6.804e-01
GUSB	44.3284	0.13142	5.442e-01
ZNF688	32.8879	0.13123	5.820e-01
ZNF718	9.33145	0.13106	8.001e-01
NCAPH	4.00757	0.13096	8.771e-01
SRSF9	220.075	0.13096	4.172e-01
RBMX2	29.6902	0.13088	5.634e-01
ZNRD1	130.807	0.13076	4.560e-01
AFG3L2	29.938	0.1307	6.081e-01
CCDC58	10.549	0.13061	7.679e-01
ACTR3B	3.67249	0.13031	8.096e-01
SNRPD3	167.057	0.13023	3.068e-01
DPM3	62.1673	0.13021	6.926e-01
PSMB7	68.7194	0.13018	4.314e-01
SH3BP1	57.0597	0.12989	6.868e-01
VIPAS39	12.3679	0.12975	6.874e-01
PDCD4	137.37	0.1297	6.456e-01
CPD	38.9907	0.12956	7.759e-01
HDAC7	40.8688	0.12944	6.945e-01
KDELR2	92.9005	0.12944	5.554e-01
DCAF6	19.9255	0.12942	6.321e-01
FKBP14	3.49653	0.1294	8.270e-01
BTF3	965.399	0.12934	4.046e-01
SGSM2	8.25372	0.12932	8.182e-01
C1RL	18.9184	0.12923	6.811e-01		Yes
CYFIP1	10.7647	0.12903	7.853e-01
SUPT5H	57.4502	0.12896	5.820e-01
COASY	23.5284	0.12884	5.741e-01
TTC39B	18.1	0.12879	6.956e-01
IFNGR2	15.2172	0.12859	8.856e-01
ELOA	29.0747	0.12848	5.653e-01
HNRNPDL	239.613	0.12826	5.356e-01
TRIM38	52.8576	0.12808	5.933e-01
KDM5C	25.5957	0.1278	6.389e-01
ARHGAP11A	7.40109	0.12768	8.119e-01
C19orf53	245.529	0.12761	3.474e-01
MYL5	4.48822	0.12711	8.324e-01
RRNAD1	10.8535	0.1271	7.321e-01
PHRF1	20.6511	0.12673	6.701e-01
SBF1	34.7632	0.12672	6.626e-01
MTHFD2	89.4092	0.12671	7.065e-01
SFPQ	224.911	0.12671	5.839e-01
PRIM2	9.58552	0.12666	7.232e-01
IWS1	47.2853	0.12661	4.854e-01
CD37	521.856	0.12661	3.346e-01
NPIPB5	20.4559	0.12656	7.871e-01
SKP2	8.52795	0.12645	7.452e-01
ESYT1	89.5652	0.1262	6.257e-01
RAP1A	165.889	0.12615	3.744e-01
HMGB1	810.354	0.12596	3.705e-01		Yes
A1BG	42.2802	0.12588	7.479e-01		Yes
SRRT	53.5986	0.1258	5.764e-01
CRELD1	17.2788	0.12578	6.971e-01
SENCR	1.35878	0.12554	8.932e-01
ARPC4	31.7373	0.1255	6.401e-01
NFATC3	68.7282	0.12539	6.352e-01
ACO2	40.6363	0.12537	5.274e-01
PSMD4	116.225	0.1253	3.326e-01
C6orf203	17.6895	0.12501	6.522e-01
SYNGAP1	13.1466	0.12492	8.086e-01
B3GNTL1	15.6819	0.1247	7.321e-01
PARVG	67.4018	0.1243	6.028e-01
PSME3	36.3115	0.12427	5.286e-01
PCMTD2	15.1165	0.12426	7.627e-01
INPP1	15.0395	0.12424	7.531e-01
TMEM189	8.99996	0.12409	7.705e-01
GPN2	15.6151	0.12403	6.808e-01
C12orf45	19.031	0.12401	6.806e-01
SCARB1	1.84406	0.12356	8.986e-01
MEPCE	8.46287	0.12356	7.739e-01
PIP5K1A	18.6102	0.12352	6.534e-01
IER3IP1	10.9938	0.12343	8.000e-01
EIF3C	3.7104	0.12325	8.603e-01
CPEB3	3.37834	0.12308	8.573e-01
RAP1GDS1	59.9899	0.12305	6.022e-01
AREL1	10.7486	0.12287	7.204e-01
PSMC4	89.3753	0.12277	4.376e-01
RAMMET	47.5485	0.12276	4.835e-01
GFI1	28.6253	0.12262	7.579e-01
PGLS	143.212	0.12261	4.896e-01
RETSAT	10.8841	0.12254	7.247e-01
UBR4	49.7949	0.12252	6.473e-01
DCAF11	46.637	0.12242	5.360e-01
MIF	546.413	0.12227	6.698e-01		Yes
PIP4P2	11.1097	0.12223	7.788e-01
CHD8	46.3725	0.12222	6.140e-01
RASSF2	39.122	0.12213	6.501e-01
CASTOR2	13.3215	0.12212	8.690e-01
PHB2	163.8	0.12191	4.516e-01
ESCO2	1.37488	0.12177	9.135e-01
PIGG	15.8648	0.12172	6.827e-01
SFXN2	5.50574	0.12171	8.331e-01
MIR3142HG	3.40279	0.12164	8.916e-01
NBPF10	7.31669	0.1215	8.366e-01
MTIF2	13.7241	0.1214	7.146e-01
PLCL1	9.44024	0.12128	8.872e-01
SEPT9	220.981	0.12124	6.413e-01
ASB1	21.5834	0.12111	6.160e-01
MTIF3	65.0513	0.121	5.752e-01
ZC3H7B	12.8317	0.12096	7.108e-01
TUT7	49.2202	0.12082	6.624e-01
TMEM71	16.6121	0.12029	7.763e-01
ELMO2	21.192	0.12012	6.672e-01
SQOR	20.4241	0.11999	7.560e-01
CARD11	40.0436	0.11966	6.595e-01
PRDX1	318.722	0.11962	4.778e-01
SEC62	166.928	0.11929	6.893e-01
ZNF701	7.01099	0.11927	8.005e-01
FGGY	5.66692	0.11926	8.139e-01
TSPAN31	21.7752	0.11903	6.369e-01
SLC25A3	373.639	0.119	3.867e-01
LYPLA1	76.6457	0.11874	4.398e-01
MED20	7.06372	0.11871	8.038e-01
YPEL3	264.055	0.1187	6.669e-01
LEMD3	26.6596	0.11869	6.610e-01
KLF2	290.903	0.11866	8.768e-01
ZNF420	8.30331	0.11856	7.768e-01
MRPL44	33.7248	0.11847	5.897e-01
CCNG1	51.1009	0.11844	6.508e-01
SLX4	4.56978	0.11823	8.283e-01
CAMTA1	53.2995	0.11806	5.956e-01
MTFMT	12.2934	0.1179	7.094e-01
TRAPPC2B	19.0227	0.11778	7.056e-01
VOPP1	71.7566	0.11766	5.984e-01
PRC1	2.40549	0.11753	8.653e-01
ARFIP2	19.5276	0.11753	6.459e-01
SMIM12	67.3242	0.11742	5.089e-01
RNASEH2B	64.2617	0.11726	4.954e-01
NUDT21	96.2167	0.11715	4.582e-01
PRR7	10.32	0.11696	8.407e-01
GLRX2	24.8855	0.11664	6.985e-01
ZNF426	11.9036	0.11658	7.171e-01
NDUFAF3	122.758	0.11642	5.069e-01
RNF138	28.942	0.1163	6.639e-01
LACTB2	14.6608	0.11616	7.193e-01
TMCO1	108.855	0.11594	5.329e-01
RANBP3	25.3111	0.11593	5.927e-01
CEBPZOS	39.316	0.1158	6.079e-01
B3GNT10	1.62299	0.11562	8.897e-01
SSR2	377.248	0.11557	4.167e-01
ARHGAP12	12.7093	0.11556	7.996e-01
CHD3	78.1732	0.11553	6.510e-01
BTG2	122.651	0.11553	7.437e-01
ZNF319	5.65267	0.11535	8.247e-01
AATF	64.1755	0.11533	5.411e-01
TOX	34.5338	0.11503	8.242e-01
C6orf99	1.19631	0.11501	9.262e-01
RAD54L2	9.02012	0.11494	8.023e-01
SDR42E1	2.03258	0.11492	8.811e-01
PTP4A3	10.0238	0.11486	8.644e-01
GLE1	16.9278	0.11378	6.640e-01
SRP68	37.2321	0.11364	5.497e-01
RFC3	3.17604	0.11356	8.710e-01
CCND2	157.456	0.11338	6.588e-01
CHD6	28.7207	0.11321	7.112e-01
RNPEP	28.8123	0.11316	7.100e-01		Yes
PPA1	130.267	0.11304	6.105e-01
N4BP1	82.685	0.113	7.333e-01
TUBGCP6	11.242	0.11291	7.992e-01
TSTD1	168.388	0.11275	6.502e-01
NDFIP1	168.004	0.11272	4.989e-01
XRN2	136.339	0.11257	4.216e-01
MAPKAP1	38.2009	0.1123	6.249e-01
SFXN1	86.3732	0.11223	4.827e-01
HSPH1	86.7702	0.11186	8.661e-01
ZNF680	6.67845	0.11159	8.173e-01
FAM78A	29.0478	0.11153	6.768e-01
SIRT2	39.2109	0.1115	6.394e-01
ZNF827	5.90952	0.11145	8.601e-01
TM9SF4	20.977	0.11139	6.510e-01
PARP10	42.3577	0.11135	7.877e-01
SAMHD1	222.943	0.1113	6.084e-01
HERC6	20.5388	0.11127	8.552e-01
L3MBTL3	15.5783	0.11123	8.333e-01
TMEM173	175.01	0.11119	6.480e-01
TXNDC15	59.9453	0.11117	5.505e-01
ZDHHC4	19.0906	0.11113	6.730e-01
NAAA	58.3278	0.1111	6.955e-01
SAYSD1	17.9646	0.11107	6.659e-01
SERTAD1	46.594	0.11094	6.901e-01
FAHD2B	9.07559	0.11089	7.776e-01
MAGEF1	9.44808	0.11086	8.376e-01
CREBL2	28.0252	0.11071	6.389e-01
ANAPC10	17.2903	0.11067	6.856e-01
DCLRE1C	16.5424	0.11066	7.317e-01
XPNPEP1	22.3116	0.1103	6.705e-01
DGLUCY	28.8518	0.11006	6.876e-01
KBTBD3	13.5505	0.10971	7.522e-01
TMEM245	27.6668	0.10969	7.395e-01
PSMD8	204.288	0.10959	4.607e-01
MRPS18C	70.6442	0.10943	6.502e-01
DHDDS	15.1	0.10924	6.934e-01
DHX16	23.3503	0.10924	6.510e-01
DDX60	35.9737	0.10907	8.121e-01
MTHFS	29.0344	0.10899	7.692e-01
SULT1A1	6.29311	0.10889	8.528e-01
CISD3	112.176	0.10884	6.394e-01
ICMT	21.9203	0.10873	6.767e-01
COPG1	39.3441	0.10872	6.394e-01
EWSR1	161.888	0.10872	4.998e-01
JKAMP	41.4795	0.10866	5.838e-01
MZT2B	278.402	0.10862	6.444e-01
ARID4B	154.425	0.10838	4.958e-01
SMC4	62.1999	0.10838	7.388e-01
FXR1	62.3278	0.10822	5.734e-01
EMC8	32.3064	0.10821	5.800e-01
VPS4B	82.2193	0.1082	6.223e-01
NSD1	85.4817	0.10803	5.603e-01
DHODH	4.47677	0.10802	8.588e-01
WASHC2C	20.8259	0.10795	7.235e-01
RWDD4	29.6096	0.10763	5.789e-01
ZNF546	2.23055	0.10755	8.828e-01
PRDX4	43.4192	0.10747	7.582e-01
SUPV3L1	22.4581	0.10744	7.658e-01
DONSON	7.31561	0.10722	8.237e-01
EVL	443.917	0.10712	5.151e-01
TRIM41	14.7567	0.10703	7.692e-01
TSGA10	4.7559	0.10696	8.824e-01
STRAP	91.5106	0.10679	4.564e-01
TBC1D13	8.78584	0.10677	7.945e-01
MICAL1	47.3365	0.1066	7.199e-01
NUDCD2	58.7539	0.10643	5.661e-01
GOPC	59.6382	0.10633	5.201e-01
ST13	166.931	0.10629	5.877e-01
PSD	2.73927	0.10627	9.224e-01
NOL8	38.7825	0.10618	6.227e-01
CDC42SE2	113.195	0.10567	5.732e-01
PRKAG1	37.1681	0.10552	5.794e-01
RAB33A	45.0721	0.10551	7.497e-01
MINDY2	40.2869	0.10545	6.510e-01
DNAJC16	11.9929	0.10519	7.474e-01
ZNF107	20.5369	0.10511	7.717e-01
MIS18BP1	82.6816	0.10496	6.950e-01
CAPN1	59.8848	0.1049	6.887e-01
USP30	3.62807	0.10488	8.537e-01
ERN1	118.194	0.10485	7.901e-01
UBE2Q2	52.8984	0.10479	6.337e-01
THOC5	16.6225	0.10474	6.828e-01
SLC37A3	9.95063	0.10459	7.823e-01
ERI1	33.615	0.10453	8.184e-01
NMRK1	66.3232	0.10436	6.456e-01
FANCG	7.58977	0.10432	8.321e-01
BAP1	14.4979	0.10399	7.569e-01
ARMC1	29.3866	0.10397	6.186e-01
DLD	37.0656	0.10397	6.225e-01
RAB5IF	128.72	0.10395	5.401e-01
CCDC12	102.893	0.10384	4.690e-01
CTSC	446.984	0.1038	7.244e-01
KNTC1	4.45306	0.10374	8.631e-01
HSPB11	78.6352	0.1037	6.124e-01
YARS2	18.0446	0.10353	6.788e-01
UEVLD	12.7848	0.10346	7.767e-01
OTUB1	143.882	0.10337	4.128e-01
FARP2	5.24888	0.10337	8.387e-01
CCT6A	147.194	0.1032	4.759e-01
CCDC136	3.76089	0.10314	8.677e-01
KATNB1	13.831	0.10299	7.647e-01
HSPBP1	23.63	0.10283	7.002e-01
CNOT2	62.2147	0.10277	5.743e-01
B3GALT4	28.6486	0.10272	6.796e-01
STX18	16.4761	0.10264	7.036e-01
MRPL36	72.6102	0.10212	6.081e-01
GTF2H3	22.4906	0.10209	6.764e-01
VPS39	25.3102	0.10194	7.074e-01
EPS15	92.2145	0.10191	6.845e-01
SH3BGRL	175.592	0.10187	4.824e-01
SH3BP2	26.6617	0.10186	7.234e-01
SREK1	52.8035	0.10185	6.186e-01
ZNF689	8.19685	0.10156	8.029e-01
FAM32A	62.3335	0.10144	5.479e-01
ZRANB3	1.94244	0.10143	8.988e-01
SLC26A6	6.42358	0.10141	8.193e-01
EIF2B2	30.5751	0.10135	6.659e-01
BCAP31	188.959	0.10086	4.065e-01
EVI2B	40.2358	0.10076	7.810e-01
EIF2B1	38.742	0.10067	6.337e-01
LMAN1	105.653	0.1006	5.839e-01
MOB4	17.6819	0.10059	8.052e-01
OGDH	53.3563	0.10046	6.804e-01
NCBP2	43.4353	0.1003	6.157e-01
APH1B	17.3845	0.10006	7.718e-01
GLRX5	74.3425	0.0999	6.945e-01
ZCCHC9	25.344	0.09949	7.246e-01
AVL9	20.0897	0.09948	7.115e-01
ZNF8	3.11608	0.09928	8.743e-01
CEP170	15.5157	0.09919	8.085e-01
COA5	38.5465	0.09873	6.662e-01
SSFA2	17.3067	0.09869	7.834e-01
BTN2A2	9.01539	0.09868	8.086e-01
TPD52L2	35.353	0.09847	7.080e-01
ANKFY1	22.7712	0.09812	7.212e-01
HIF1AN	22.0064	0.09792	6.967e-01
CBR4	6.80818	0.09786	8.244e-01
GALK2	17.7227	0.09779	7.144e-01
ITPK1	20.3812	0.09761	7.711e-01
RBM6	60.3809	0.09751	6.505e-01
DCPS	43.9445	0.09746	6.901e-01
ERLIN2	9.23387	0.09735	7.902e-01
CACNA2D4	13.456	0.09731	8.644e-01
SSSCA1	48.9813	0.09728	6.904e-01
ZBTB26	3.09518	0.09727	8.769e-01
TMEM106C	32.2842	0.09725	7.322e-01
ZNF16	4.15213	0.09716	8.564e-01
LSM6	98.8061	0.09675	5.989e-01
HECTD4	29.6531	0.09674	7.842e-01
VARS2	5.5645	0.09664	8.597e-01
ALKBH4	14.3253	0.09658	7.458e-01
PLEKHM1	20.0008	0.09649	7.728e-01
SET	311.32	0.09645	5.264e-01
ZSWIM7	28.7692	0.09633	7.016e-01
JAK2	23.3472	0.09616	7.743e-01
CSGALNACT2	44.8591	0.09604	7.598e-01
PLAGL2	12.5818	0.09596	8.086e-01
RCN2	61.3662	0.09594	5.977e-01
RNF170	15.2473	0.09583	7.425e-01
MRPL15	31.8726	0.09555	6.828e-01
BATF	182.126	0.09544	8.171e-01
SHLD1	16.3942	0.09524	7.974e-01
HNRNPK	339.302	0.09518	3.047e-01
NOP9	7.28328	0.09515	8.350e-01
HADHB	53.3038	0.09503	5.583e-01
PLEKHB2	52.1129	0.09501	6.508e-01
STAG2	68.168	0.09484	7.128e-01
SMARCC1	80.5855	0.09473	6.083e-01
IGF2R	63.1803	0.09469	7.755e-01
ABCC10	12.5178	0.09467	8.104e-01
NDUFA10	60.0533	0.09461	5.828e-01
ATP2C1	20.9901	0.0944	7.882e-01
SELENOS	83.0121	0.09424	6.994e-01
CDC26	77.8232	0.09416	6.136e-01
MFSD6	27.0287	0.09414	7.582e-01
H3F3B	1460.02	0.09411	6.037e-01
CENPJ	3.78598	0.09411	8.895e-01
TMX1	64.5901	0.09395	6.432e-01
PSMB4	87.1566	0.09392	6.329e-01
SKIV2L	16.504	0.09375	7.775e-01
NFATC2	126.693	0.09374	6.972e-01
TK2	8.41196	0.09374	8.095e-01
CENPN	5.95034	0.09373	8.678e-01
ARHGEF6	79.2439	0.09365	7.020e-01
MOCS2	27.8481	0.0935	7.286e-01
TET2	22.5248	0.09343	8.178e-01
RAB5C	25.8594	0.0934	7.862e-01
ZSWIM4	3.91005	0.09323	9.016e-01
DOLPP1	6.30109	0.09318	8.548e-01
SLC25A37	17.0132	0.09282	8.551e-01
NXT2	6.7846	0.09278	8.181e-01
DDX3X	100.85	0.09256	7.135e-01
PRDM10	5.30091	0.09235	8.653e-01
DCTN3	117.258	0.09232	5.269e-01
SLC35F2	9.83197	0.09209	8.359e-01
MRPS15	75.7248	0.09208	6.485e-01
BCL7B	51.7028	0.09204	6.056e-01
SS18L2	116.391	0.09197	5.433e-01
MPLKIP	61.8352	0.09197	5.866e-01
HDHD3	20.4029	0.09175	7.582e-01
C11orf98	7.22407	0.09173	8.689e-01
AK3	30.993	0.09128	7.272e-01
THOC3	51.0047	0.09108	7.694e-01
FAM168A	9.29693	0.09107	8.282e-01
GSS	37.5077	0.09099	6.872e-01
SON	343.102	0.09036	6.745e-01
CNNM2	8.63685	0.09033	8.488e-01
MED14	19.124	0.09031	7.920e-01
PLAUR	22.6715	0.09019	8.894e-01
CRLF3	53.9969	0.08981	6.464e-01
PTPN7	164.672	0.08981	7.259e-01
PPDPF	825.643	0.08976	7.312e-01
UBLCP1	59.2392	0.08976	6.640e-01
FBXL19	4.01473	0.08975	8.854e-01
DLGAP4	23.8163	0.08958	7.440e-01
ZBTB38	88.0875	0.0895	6.967e-01
HDAC4	17.2521	0.08909	8.549e-01
DRG1	32.0166	0.08887	6.624e-01
RASGEF1A	3.99298	0.08869	9.142e-01
CD47	152.424	0.08865	5.866e-01
TMEM70	43.9919	0.08862	7.563e-01
DGUOK	118.251	0.08855	5.803e-01
PRPF4	17.4879	0.08853	7.491e-01
TMED1	16.3523	0.08853	7.832e-01
LCLAT1	12.8957	0.08851	8.324e-01
LRRC8A	12.5634	0.0884	8.291e-01
ARRDC3	12.008	0.08824	8.828e-01
MED9	10.0477	0.08815	8.059e-01
ZBTB37	5.89294	0.08811	8.780e-01
NBR1	45.7772	0.08797	6.636e-01
PSMA3	103.545	0.08795	6.384e-01
IL2RG	83.8658	0.0879	7.734e-01
SLC43A1	8.06363	0.08759	8.450e-01
RABEP2	12.8309	0.08757	8.182e-01
MMP24OS	75.4859	0.08741	7.291e-01
HNRNPF	290.999	0.08739	4.995e-01
FAM110A	34.709	0.08732	8.028e-01
NLN	2.02739	0.08728	9.289e-01
GFER	36.3976	0.08725	7.288e-01		Yes
ADIPOR1	60.6069	0.08724	6.532e-01
C10orf88	8.61345	0.08697	8.220e-01
MROH1	9.22412	0.08664	8.357e-01
DNAJC7	69.5641	0.08663	5.604e-01
TRMT10B	15.9605	0.08652	8.091e-01
CCDC124	73.0993	0.08635	5.568e-01
RBM7	7.41544	0.08607	8.626e-01
ANAPC11	168.845	0.08597	6.177e-01
GALNT10	48.1797	0.08594	8.376e-01
TMEM14A	40.6811	0.08561	7.474e-01
SLC35A4	21.8608	0.08561	7.402e-01
DEPDC5	5.0254	0.08557	8.584e-01
TM2D2	30.8506	0.08549	7.423e-01
SPNS1	28.8044	0.08549	7.589e-01
ACTA2	28.6319	0.08531	8.497e-01
FAM192A	36.5893	0.0852	6.605e-01
ABHD15	10.6918	0.08512	8.424e-01		Yes
GINS4	2.2793	0.08501	9.255e-01
MTCH2	59.8024	0.08462	6.510e-01
ALG12	22.4855	0.08458	7.723e-01
ZNF37A	16.6383	0.08447	8.014e-01
DAP3	79.5611	0.08428	5.596e-01
IFNG	72.563	0.08418	9.318e-01		Yes
UFD1	87.6827	0.08417	6.007e-01
ITPA	60.7022	0.08415	6.714e-01
FAM19A2	2.04952	0.08406	9.314e-01
TAF12	51.1449	0.08406	6.980e-01
PDK1	10.1984	0.08403	8.529e-01
EVI2A	75.6643	0.08401	7.656e-01
EIF3K	530.941	0.08391	5.954e-01
KAT2A	7.21073	0.08375	8.853e-01
EXOSC1	59.2312	0.08351	6.203e-01
UGGT1	22.226	0.0835	7.830e-01
CMTM3	143.438	0.08323	6.892e-01
PAOX	12.0649	0.08318	8.590e-01
NUPL2	34.5655	0.08317	6.887e-01
RFK	24.1165	0.08316	7.388e-01
ADH5	91.0373	0.08307	5.745e-01
MIF4GD	44.8127	0.08299	6.980e-01
ZNF845	4.06555	0.08298	8.839e-01
YEATS2	23.2432	0.08271	8.094e-01
RBM22	47.5653	0.0827	5.933e-01
C4orf33	7.24249	0.08232	8.816e-01
CMAS	33.2991	0.08222	6.904e-01
CEBPZ	65.8635	0.08213	7.994e-01
TARBP2	18.3252	0.08209	7.733e-01
RNASEH1	27.211	0.08176	7.321e-01
IMPA1	25.359	0.08173	7.664e-01
HPCAL1	64.8281	0.08163	7.419e-01
POLE3	45.033	0.08154	7.497e-01
TIMM10	45.2789	0.08151	8.184e-01
KIF11	4.13421	0.08142	9.057e-01
RNF114	55.6113	0.08121	6.477e-01
PTPRA	68.3958	0.081	6.945e-01
ARL6IP5	552.017	0.08094	5.867e-01
TMEM50A	316.477	0.08085	5.305e-01
PIGK	14.9412	0.08081	7.870e-01
UFC1	188.512	0.0807	5.955e-01
CDK5RAP1	30.3142	0.08063	8.182e-01
MKKS	6.16058	0.08059	9.043e-01
IQGAP2	133.701	0.08057	7.362e-01
CTNNB1	57.0776	0.08046	7.525e-01
TOR1AIP1	60.9905	0.08034	6.250e-01
WDTC1	15.5145	0.08009	8.087e-01
NASP	78.8904	0.08005	6.541e-01
TFDP2	18.6654	0.08	8.214e-01
SAE1	43.5767	0.07982	7.059e-01
SGMS1	28.5284	0.07978	8.056e-01
ATE1	25.8167	0.07961	7.939e-01
ZNF34	5.51052	0.07956	8.685e-01
AP2M1	140.791	0.07929	5.981e-01
HECTD1	61.4184	0.07921	7.050e-01
POP7	35.4661	0.07905	7.247e-01
EXD3	8.64639	0.07883	8.678e-01
NDUFB9	228.458	0.07869	6.317e-01
ANXA11	200.639	0.07869	6.257e-01
TIMM22	24.0581	0.07866	7.516e-01
ARSD	3.4049	0.07864	9.119e-01
WSB2	32.7597	0.0786	8.587e-01
GSDMB	6.45559	0.07843	8.897e-01
PDE4A	16.4557	0.07839	8.878e-01
CPNE1	41.3407	0.07784	8.129e-01
NKAPD1	30.9573	0.07779	7.218e-01
CLTC	85.5306	0.07778	7.199e-01
COMMD10	25.4714	0.07775	7.513e-01
SLC16A1	14.4028	0.07757	8.552e-01
SVBP	43.7296	0.07746	7.415e-01		Yes
ZNF90	1.767	0.07733	9.339e-01
ATP11A	9.42808	0.07726	8.690e-01
ALG6	15.7554	0.07712	7.782e-01
CXorf40B	26.6733	0.07693	8.104e-01
KPNA3	38.5118	0.07675	6.743e-01
PEF1	57.7067	0.07661	7.132e-01
TMOD3	151.104	0.0765	6.209e-01
KAT6A	50.7971	0.07649	8.000e-01
C9orf78	142.645	0.07645	6.565e-01
BCL2L13	19.1829	0.07638	7.692e-01
TYW1B	4.40879	0.076	9.134e-01
TBC1D24	2.21162	0.07597	9.415e-01
RAB1B	111.504	0.07585	6.511e-01
TRMT61B	15.7703	0.07577	8.150e-01
SGO2	4.13634	0.07572	9.180e-01
ERICH1	73.8182	0.0756	7.261e-01
UBAP2L	28.9365	0.07558	7.550e-01
TYK2	24.4766	0.07515	8.131e-01
IQCE	8.06773	0.07505	8.645e-01
ZNF268	5.7126	0.07494	8.758e-01
SEPT2	120.795	0.07484	6.311e-01
ATAD2	24.5285	0.07466	8.076e-01
GPI	142.879	0.07452	7.030e-01		Yes
CFDP1	44.9688	0.07451	7.862e-01
FAM214A	35.2811	0.07438	8.342e-01
TNFSF8	46.3374	0.07434	8.638e-01
GLB1	29.3713	0.0743	7.437e-01
CNIH1	88.8698	0.07429	7.705e-01
MAD1L1	70.4632	0.07427	7.988e-01
VPS26B	50.0887	0.07416	7.586e-01
GTF2E1	6.69736	0.07386	8.735e-01
RBM45	13.0879	0.07382	8.165e-01
ATF7IP2	48.7325	0.07374	8.306e-01
ANKH	36.6599	0.07371	7.991e-01
SH3BGRL3	3106.81	0.07369	6.889e-01
CD53	345.074	0.07351	6.419e-01
CAP1	325.95	0.07348	5.812e-01
TAF9B	11.4597	0.07348	8.560e-01
C19orf12	38.6087	0.07337	7.488e-01
MAP3K7CL	3.31017	0.07326	9.082e-01
EMC6	96.4771	0.07324	6.508e-01
EIF3I	149.321	0.07324	6.238e-01
FOXK2	23.7709	0.07318	8.815e-01
NIPA1	14.1344	0.07287	8.476e-01
NANS	30.8481	0.07286	7.929e-01
SLC35B2	25.7064	0.07282	7.941e-01
CDADC1	13.8063	0.07262	8.362e-01
ACADSB	9.96407	0.07254	8.638e-01
BCKDHA	7.31001	0.07219	9.142e-01
CHMP2B	51.1647	0.07218	6.959e-01
OSTC	133.751	0.07207	6.694e-01
ARHGAP25	59.7966	0.07191	7.530e-01
TICAM1	19.4238	0.07182	8.549e-01
CMC2	89.8148	0.07167	7.245e-01
KCNK12	3.88524	0.07165	9.249e-01
ITGAL	71.3708	0.07158	7.941e-01
S100A4	2706.91	0.07146	7.655e-01		Yes
BTG1	1337.59	0.0712	7.965e-01
PTCD2	4.34238	0.07102	8.900e-01
PRDM2	47.5301	0.07099	7.916e-01
DR1	89.9481	0.07084	6.459e-01
SEC22B	37.9962	0.07077	7.300e-01
TGFBR3	21.0973	0.07075	8.759e-01		Yes
ASXL1	73.8705	0.07074	7.582e-01
COPB1	46.8896	0.07072	7.941e-01
SSU72	161.265	0.07072	6.589e-01
SCO2-1	4.40203	0.07058	9.170e-01
HDAC3	37.1585	0.07046	7.261e-01
SLC35E2B	14.2719	0.07033	8.711e-01
ZNF786	4.82086	0.07016	9.001e-01
RAN	412.704	0.07013	5.984e-01
RBM18	34.4756	0.07008	7.558e-01
GPR155	17.3336	0.06969	8.769e-01
IL27RA	93.1573	0.06956	7.869e-01
THUMPD3	33.3794	0.06948	7.601e-01
SFT2D2	39.0353	0.06943	7.871e-01
PPT1	60.73	0.0693	7.608e-01
TRMT44	6.01358	0.06927	8.873e-01
EOGT	10.5483	0.06923	8.804e-01
KCNMB4	2.43121	0.06917	9.458e-01
ZNF197	6.78258	0.06914	8.791e-01
SPATA33	12.4652	0.06907	8.522e-01
EIF2AK1	55.9796	0.06887	7.430e-01
MIR497HG	1.90684	0.06885	9.405e-01
ALDH18A1	16.2979	0.06883	8.244e-01
MAP4K3	9.32455	0.06876	9.036e-01
ULK3	21.4563	0.06866	8.568e-01
INTS10	49.8972	0.06852	7.235e-01
TAPBPL	34.118	0.06846	7.988e-01
CRYL1	23.1816	0.06819	8.529e-01
TMSB4X	10146.6	0.06815	7.411e-01
UBC	987.253	0.0679	7.075e-01
MAP9	7.4866	0.0678	9.226e-01
FAM210B	20.1947	0.06776	8.324e-01
IGBP1	103.89	0.06749	7.497e-01
RRP1B	46.4116	0.06738	7.681e-01
LRRC75A	2.58021	0.06728	9.320e-01
CUL9	8.86105	0.06712	8.815e-01
FOXP1	95.8489	0.06711	8.420e-01
RBX1	198.471	0.0671	7.358e-01
ADIPOR2	26.6502	0.06701	8.015e-01
SEC23IP	24.7258	0.06691	7.920e-01
BRI3BP	15.5206	0.06687	8.449e-01
RIPOR2	104.67	0.0668	8.860e-01
CEP250	26.5424	0.0668	8.465e-01
CPSF6	48.4443	0.06675	7.664e-01
ARMCX3	36.3955	0.06672	7.861e-01
LENG9	5.97436	0.06659	9.078e-01
TUFM	155.332	0.06655	7.140e-01
MYO18A	13.4907	0.06645	8.856e-01
NCOA5	15.5901	0.06617	8.345e-01
PSMD9	53.1561	0.06615	7.974e-01
PICK1	6.5452	0.06612	8.939e-01
FAM227B	3.50748	0.06611	9.170e-01
ZNF627	5.71747	0.0661	8.880e-01
TC2N	112.835	0.06608	8.481e-01
ARPC5	360.653	0.06597	6.874e-01
LMBR1L	19.7579	0.06579	8.178e-01
RPN2	146.635	0.06558	6.659e-01
RNF123	8.30036	0.06555	8.804e-01
BAIAP2	2.21956	0.06546	9.395e-01
DLST	30.1797	0.06526	7.920e-01
EGLN1	31.1982	0.06497	8.460e-01
FAM50A	95.1588	0.06496	7.300e-01
NDUFA7	4.03162	0.06484	9.176e-01
RNF24	14.615	0.06468	8.598e-01
NFKBIB	30.6896	0.06465	8.086e-01
ZC3H12A	22.9119	0.06444	8.839e-01
AIMP2	18.834	0.06436	8.341e-01
ORMDL2	86.3329	0.06425	7.557e-01
IFT74	9.10424	0.06415	8.836e-01
CCS	51.6927	0.06403	7.651e-01
TAF15	113.703	0.06402	7.557e-01
SMG1	98.376	0.06399	7.957e-01
ZNF277	24.7156	0.06384	8.299e-01
TXNDC11	27.0256	0.06379	8.136e-01
BMS1	29.4818	0.06364	8.094e-01
USP34	66.7113	0.06364	8.158e-01
CREB3	27.8243	0.06358	7.952e-01
GRK6	71.1267	0.06356	8.552e-01
APOBEC3C	91.8791	0.06355	8.450e-01
BCAS2	49.9643	0.06348	7.664e-01
TCF12	44.9544	0.06328	8.069e-01
VPS72	39.2073	0.06328	7.474e-01
PTK2B	60.2169	0.06326	8.234e-01
RIOK2	17.4746	0.06324	8.537e-01
ZNF354C	3.84525	0.06313	9.284e-01
ACOX1	15.3717	0.06305	8.339e-01
ZMYM5	39.2361	0.06302	7.912e-01
SF3B4	89.2857	0.06281	7.000e-01
FUBP1	59.9503	0.0628	7.569e-01
USO1	52.2006	0.06276	7.586e-01
CCDC25	47.6422	0.06271	7.994e-01
MRPL21	56.808	0.06268	7.534e-01
SLC5A3	32.9389	0.06268	8.742e-01
SYT11	38.348	0.06253	8.587e-01
SDF4	136.798	0.06243	7.717e-01
DENND1A	11.708	0.06228	8.918e-01
SMCR8	11.0188	0.06227	8.764e-01
DAAM1	14.0142	0.06226	8.776e-01
WASHC3	66.5967	0.06203	7.679e-01
NUP50	55.5134	0.06193	7.488e-01
IFT27	28.1521	0.06187	8.145e-01
MRPL33	102.001	0.06177	8.370e-01
PRDX5	223.756	0.06159	7.118e-01
ZBED4	15.3036	0.06158	8.856e-01
RBM41	10.6762	0.06158	8.675e-01
ATXN7L3B	55.0866	0.06145	8.092e-01
FAIM	7.49395	0.06143	8.972e-01
PAIP2	167.473	0.06142	6.631e-01
EIF6	100.097	0.06125	6.698e-01
SLFN5	233.076	0.06097	8.552e-01
ZNF839	6.50069	0.06095	9.119e-01
TNRC6A	25.5683	0.06093	8.560e-01
TIMM23B	7.46415	0.06093	8.989e-01
TINF2	62.2663	0.06067	7.436e-01
ARL6IP1	32.4939	0.06046	8.667e-01
SZT2	12.9192	0.06011	8.893e-01
ZNF256	3.00266	0.06007	9.288e-01
H1FX	402.355	0.05991	8.814e-01
THRAP3	140.371	0.05986	7.059e-01
UBASH3A	51.7974	0.05978	8.552e-01
CDYL2	6.13322	0.0597	9.170e-01
MAPK1IP1L	87.2574	0.05953	7.247e-01
WDR48	26.4451	0.05939	8.073e-01
CHORDC1	59.3243	0.05935	8.564e-01
IGHMBP2	10.0219	0.05933	8.945e-01
FADS2	5.16314	0.05916	9.639e-01
ECH1	31.1996	0.05903	8.872e-01
CCDC159	12.9383	0.05902	8.598e-01
TPM1	15.5966	0.05898	8.895e-01
C1orf74	1.829	0.05872	9.439e-01
TIMM29	22.0269	0.0587	8.270e-01
C19orf70	136.424	0.0586	8.063e-01
MIOS	17.1281	0.05843	8.584e-01
KMO	4.18005	0.05807	9.431e-01
PRR14L	28.4166	0.05796	8.541e-01
PQBP1	69.8838	0.05793	7.579e-01
SH3GLB1	105.544	0.05781	7.440e-01
MAN2A1	34.8631	0.05778	8.588e-01
CACUL1	30.2272	0.05777	8.158e-01
PIGO	9.50373	0.05768	8.900e-01
EIF4B	224.004	0.05768	8.136e-01
HIST1H4F	4.62281	0.05766	9.517e-01
VAMP7	23.9632	0.05754	8.008e-01
TOLLIP	31.7388	0.05748	8.030e-01
TMEM53	7.4666	0.05743	9.085e-01
ZNF527	2.99554	0.05739	9.290e-01
AK2	52.7705	0.05738	7.871e-01
NDST2	6.6003	0.05717	9.226e-01
SLC35B1	30.0204	0.05712	8.257e-01
RELL1	16.9319	0.05706	8.769e-01
UTP11	20.8453	0.05706	8.447e-01
HSDL2	23.1575	0.05702	8.809e-01
SUCLG2	41.4434	0.05642	7.984e-01
PTOV1	41.7871	0.05633	8.682e-01
TRBV5-6	30.2834	0.05626	9.584e-01
HCCS	14.1424	0.05626	8.552e-01
ZFP1	4.98058	0.05599	9.188e-01
MPRIP	49.8439	0.05595	8.381e-01
EPS8L2	27.0195	0.05586	8.622e-01
PPOX	11.2723	0.05576	8.809e-01
ZSWIM8	20.7557	0.0557	9.036e-01
SERGEF	17.0296	0.05569	8.588e-01
TES	81.1126	0.05557	7.992e-01
RNF167	147.774	0.05536	8.094e-01
SCAI	15.4434	0.05532	8.750e-01
TMEM205	31.9197	0.05523	8.299e-01
TBC1D25	11.0794	0.05505	8.839e-01
OPN3	5.6657	0.05504	9.333e-01
PPHLN1	63.9073	0.05485	7.406e-01
FBXL14	11.8664	0.0547	9.268e-01
ACAA1	59.4362	0.05457	8.030e-01
SETDB1	15.6835	0.05434	8.600e-01
TRAK1	7.92481	0.05419	9.226e-01
SKI	27.259	0.05416	8.815e-01
CARNMT1	21.4261	0.05407	8.840e-01
PGM2L1	31.9819	0.05402	8.720e-01
KPNA6	26.2528	0.05391	8.518e-01
INTS9	13.4595	0.05385	8.600e-01
ZDHHC20	37.2019	0.05379	8.587e-01
FNBP1	172.076	0.05374	7.563e-01
FUK	4.29632	0.05373	9.230e-01
ALAD	13.8975	0.05366	8.711e-01
MTMR2	13.3405	0.05362	8.848e-01
HCFC1	27.4249	0.05339	8.764e-01
PABPC1	915.941	0.05326	8.684e-01
C7orf43	12.5212	0.05323	9.201e-01
DOK1	23.8699	0.05317	8.694e-01
PPP6R1	78.2026	0.05312	8.710e-01
TWISTNB	27.8202	0.05287	8.572e-01
FAHD1	12.1781	0.05278	8.917e-01
UBE4A	34.4091	0.05273	8.376e-01
ETNK1	58.1366	0.05246	8.059e-01
CES2	15.3254	0.05238	8.773e-01
ZNF100	10.0704	0.05237	9.277e-01
MADD	20.1548	0.05225	8.835e-01
TIAL1	90.5793	0.05204	7.305e-01
SUDS3	52.3866	0.05198	8.313e-01
TUBGCP2	49.4128	0.05192	8.158e-01
WTAP	98.4792	0.05189	7.308e-01
ZBTB7B	25.8203	0.05175	8.854e-01
PPP2R1A	133.343	0.05171	7.423e-01
SMIM26	105.576	0.05158	8.260e-01
LYRM7	12.739	0.05151	8.884e-01
RWDD1	162.939	0.05148	8.015e-01
MARF1	32.8492	0.05138	8.676e-01
PSMD6	87.4523	0.05127	7.379e-01
WDR86	3.6687	0.05124	9.607e-01
TIRAP	7.67724	0.05124	9.033e-01
SPCS3	154.425	0.05122	7.861e-01
GABARAPL2	171.486	0.0511	7.276e-01
DNMT1	88.3741	0.051	7.862e-01
PPP1R11	74.8216	0.05097	7.731e-01
CCDC152	4.26564	0.05094	9.548e-01
ZNF32	27.8314	0.05091	8.595e-01
PPAT	11.1249	0.0509	8.875e-01
MAPRE1	60.4012	0.05088	7.711e-01
KBTBD4	19.74	0.05084	8.560e-01
UBA1	50.9027	0.05081	8.399e-01
MTOR	17.3244	0.05081	8.900e-01
USP48	64.6197	0.05063	8.466e-01
PPARA	10.7713	0.05058	9.093e-01
BCL2L12	14.2897	0.05053	8.960e-01
PYURF	131.087	0.05045	7.851e-01
ZNF710	3.70286	0.05045	9.498e-01
CDK17	54.6182	0.05037	8.872e-01
TMEM199	27.1739	0.05034	8.291e-01
FLII	58.1351	0.0502	8.584e-01
API5	47.5245	0.05011	8.072e-01
RALY	180.848	0.04998	7.830e-01
SNRPB	154.619	0.04971	7.915e-01
MRPL54	123.683	0.04964	8.095e-01
COQ2	9.65232	0.04964	9.007e-01
CEP295	13.4681	0.04959	8.957e-01
NXPE3	20.0229	0.04941	8.809e-01		Yes
PLK3	51.5561	0.0494	8.772e-01
IL10RA	140.874	0.04908	8.537e-01
MRPL41	203.269	0.04903	7.711e-01
GGA2	31.4306	0.04873	8.708e-01
ENG	13.2962	0.04862	9.224e-01
ZMIZ1	20.9864	0.04851	9.194e-01
GRSF1	79.8763	0.04844	7.705e-01
PHYKPL	95.167	0.04838	8.533e-01
UQCRC1	88.1235	0.04836	7.739e-01
MRPL47	44.754	0.04835	8.386e-01
MAN2B1	35.5211	0.04834	9.028e-01
R3HDM4	118.454	0.04811	8.668e-01
WDR83OS	255.864	0.04779	7.548e-01
TRIM22	154.86	0.04767	8.899e-01
ATAD5	7.92049	0.04762	9.370e-01
EIF2AK3	14.3769	0.04761	9.159e-01
NAIP	6.25373	0.04755	9.588e-01
ZC3H3	13.8063	0.04744	8.961e-01
EMD	107.156	0.04737	8.137e-01
RNF144A	5.20587	0.04714	9.699e-01
PRPS1	35.8164	0.047	8.509e-01
IDH3B	42.0212	0.04692	8.148e-01
CDK9	43.4308	0.04671	8.678e-01
ALKBH3	14.7613	0.04654	8.811e-01
MBOAT1	9.59446	0.04654	9.264e-01
CRNKL1	25.1385	0.0465	8.541e-01
AP3M2	41.6166	0.04645	9.036e-01
MFNG	87.5614	0.04635	8.416e-01
IKBIP	33.9396	0.04626	8.880e-01
SPAG7	67.6182	0.04619	8.178e-01
CYB5A	28.6954	0.04607	9.177e-01
SGPL1	9.46026	0.04607	9.085e-01
TMEM9B	80.3271	0.04606	7.933e-01
KTN1	180.844	0.04599	8.363e-01
HDAC2	51.9004	0.04586	8.014e-01
NR2C1	15.1504	0.0458	8.980e-01
AGAP6	2.3836	0.04568	9.590e-01
CHCHD4	14.1672	0.04554	8.888e-01
NAPA	106.863	0.04546	8.229e-01
RFFL	38.4808	0.04542	8.839e-01
TNFAIP2	5.59198	0.04526	9.760e-01
HGH1	10.8297	0.0452	9.218e-01
OSBPL9	31.9172	0.04507	8.425e-01
ZNF468	6.43938	0.04506	9.256e-01
RAB4A	53.8769	0.04477	8.401e-01
TTC9C	20.88	0.0447	9.011e-01
COMMD3	8.32877	0.04456	9.224e-01
WDR7	15.1941	0.04445	9.036e-01
ENY2	98.3491	0.04442	8.086e-01
RARS	24.2503	0.04428	8.791e-01
PPP1R12A	152.458	0.04428	7.940e-01
TSC1	11.3085	0.04426	9.086e-01
ZNF641	14.8804	0.04424	8.972e-01
BIRC6	91.8795	0.0442	8.598e-01
BORCS7	11.7639	0.04408	9.292e-01
TYW1	18.3242	0.04407	8.804e-01
FUNDC2	73.5326	0.04371	8.401e-01
SLC16A13	6.37442	0.04314	9.368e-01
SRD5A1	13.313	0.04301	9.134e-01
MED8	39.2885	0.04286	8.618e-01
ATP6V1G1	312.65	0.04286	7.862e-01
SFR1	7.97855	0.04267	9.213e-01
ZNF48	10.0041	0.04266	9.269e-01
RASAL3	188.324	0.04235	8.930e-01
SLC23A2	8.95863	0.04208	9.199e-01
ZNF428	80.5194	0.04184	8.389e-01
COX17	128.249	0.04181	9.085e-01
PPM1A	25.8557	0.04178	8.791e-01
PAFAH1B1	116.052	0.04149	8.228e-01
SLC9A3R1	231.123	0.04145	8.682e-01
HAUS6	19.1489	0.0414	8.933e-01
GATAD2A	34.0854	0.04139	9.018e-01
SEC24D	23.3699	0.04135	8.904e-01
NAPEPLD	12.7798	0.04123	9.170e-01
GRASP	3.73151	0.04123	9.758e-01
ISOC1	24.5372	0.04115	8.773e-01
NEIL2	6.14854	0.04103	9.495e-01
NUTF2	116.146	0.04101	7.731e-01
EIF4H	97.2507	0.04095	8.282e-01
METTL23	71.1377	0.04088	8.244e-01
MAP3K1	41.0838	0.04081	9.204e-01
UBE2I	187.563	0.04062	7.566e-01
C5orf24	29.9321	0.04044	8.982e-01
AUH	16.7272	0.04029	9.011e-01
ACAP2	137.308	0.03997	7.875e-01
FOXN3	59.2319	0.03991	8.600e-01
PLEKHA3	46.8622	0.03972	8.652e-01
MFSD1	36.6852	0.03964	8.597e-01
FRMD8	17.1091	0.03946	9.176e-01
METTL2A	7.74756	0.03945	9.305e-01
BAD	45.1392	0.03932	8.560e-01
SHOC2	53.8641	0.03931	9.080e-01
KRTCAP2	235.169	0.03925	8.890e-01
KDM4B	13.4891	0.03921	9.204e-01
LTV1	17.6802	0.03912	9.156e-01
XBP1	221.294	0.03909	8.856e-01
STIM1	39.4348	0.03902	8.906e-01
ODF2L	65.8553	0.03894	9.036e-01
DNTTIP2	69.7877	0.03893	8.549e-01
CCNK	43.3796	0.03893	8.580e-01
APPBP2	29.4108	0.03892	8.688e-01
ZNF721	33.4171	0.03888	8.917e-01
SOX4	5.03894	0.03883	9.720e-01
ZNF821	15.6355	0.03871	9.256e-01
NIPSNAP2	32.1515	0.0387	8.651e-01
ZNF720	26.139	0.03861	8.857e-01
GFM2	11.2763	0.03835	9.148e-01
KIAA0895L	3.62782	0.03827	9.620e-01
MBP	141.304	0.03825	8.819e-01
CLN3	9.85648	0.03817	9.266e-01
G3BP1	108.317	0.03812	8.509e-01
TIFA	30.69	0.03807	9.569e-01
HEATR5A	3.34405	0.03788	9.631e-01
TIGAR	20.6983	0.03775	8.972e-01
ATF6B	57.4894	0.03764	8.715e-01
RNF26	8.15521	0.03737	9.362e-01
ZNF44	12.1159	0.03732	9.269e-01
ZNF576	11.2577	0.0373	9.232e-01
C11orf58	201.437	0.03726	7.711e-01
SPTY2D1	39.4954	0.03725	8.960e-01
C1orf122	55.9583	0.03715	8.856e-01
SMIM27	29.1448	0.03707	9.377e-01
UBE2V1	13.4754	0.03706	9.495e-01
DEDD	30.2387	0.03685	8.872e-01
MRPL14	70.1478	0.03675	8.722e-01
STRBP	21.0791	0.03675	9.224e-01
HUS1	22.8872	0.03669	8.930e-01
GNAI2	349.098	0.03662	9.014e-01
CLIP1	56.3275	0.0366	8.801e-01
ST8SIA4	54.9192	0.03658	8.897e-01		Yes
NBPF9	4.99869	0.03635	9.588e-01
HOMEZ	8.22028	0.03616	9.262e-01
MRPS34	154.784	0.03615	8.191e-01
COMT	80.2061	0.03604	8.652e-01
SASS6	9.16248	0.03598	9.310e-01
ZNF253	8.89904	0.03597	9.415e-01
UBE2D2	301.25	0.03578	7.563e-01
SHC1	25.2674	0.03575	8.948e-01
SCML4	53.1956	0.03573	9.351e-01
MDH1	124.473	0.0355	8.243e-01
ZW10	7.57742	0.03545	9.322e-01
SSR1	93.0369	0.03539	8.427e-01
TCF20	15.8643	0.03461	9.378e-01
LRRC23	11.4508	0.03452	9.314e-01
KDM5A	88.447	0.03443	8.661e-01
EIF2AK2	79.4679	0.0344	9.475e-01
ETFA	70.0359	0.03432	8.637e-01
ITPR2	41.6364	0.0343	9.170e-01
HPS1	70.3829	0.0343	8.598e-01
ZNF655	44.2304	0.03422	8.919e-01
FAM213A	2.17128	0.03418	9.787e-01
DHX15	45.4279	0.03417	8.645e-01
DDX50	42.9135	0.03384	8.982e-01
MAP3K5	46.2719	0.0338	9.314e-01
PSMD7	107.733	0.03378	8.306e-01
SPCS2	170.535	0.03371	8.564e-01
DEPDC1B	1.27418	0.03367	9.777e-01
ADA2	32.5879	0.03359	9.292e-01		Yes
ACTR1B	35.8768	0.03348	9.036e-01
TMEM126A	39.535	0.03342	8.960e-01
INPP5F	18.2962	0.03329	9.553e-01
RNF31	11.6459	0.03327	9.484e-01
DHX32	4.5524	0.03326	9.745e-01
LRIG1	15.1819	0.03305	9.445e-01
FTSJ3	23.0534	0.033	9.119e-01
TASP1	11.5821	0.03254	9.405e-01
KDM1A	26.2866	0.03238	9.224e-01
GOLGA7	82.3286	0.03227	8.614e-01
SSBP3	19.2291	0.03215	9.526e-01
TECR	164.114	0.03213	8.381e-01
ZBTB2	18.8096	0.03206	9.214e-01
NELFCD	47.3113	0.03199	9.025e-01
MRPL12	2.4221	0.03193	9.720e-01
IFT80	7.16112	0.03189	9.468e-01
ZFYVE16	14.001	0.03185	9.468e-01
ODF3B	24.5777	0.03185	9.468e-01
CDKN1B	160.219	0.03165	9.053e-01
TIMM9	29.4982	0.0316	9.163e-01
GTF2A2	126.055	0.03156	8.529e-01
GNG2	169.203	0.03156	8.939e-01
ZNF7	13.5616	0.03152	9.256e-01
ZBTB1	45.4702	0.03151	9.225e-01
DMAC2	16.7751	0.03136	9.241e-01
TPGS2	50.1641	0.03124	9.085e-01
RNF125	74.6669	0.03114	9.237e-01
ACACA	13.9764	0.03112	9.329e-01
ZNF217	53.504	0.03083	9.164e-01
TECPR1	16.2837	0.03073	9.456e-01
DDHD1	41.4859	0.03073	9.269e-01
ACAA2	30.8221	0.03028	9.222e-01
RFC4	16.1956	0.03009	9.401e-01
NISCH	17.5606	0.02995	9.353e-01
PI4KB	25.0299	0.02961	9.183e-01
MLST8	20.5565	0.02954	9.224e-01
ACADS	19.0333	0.02951	9.388e-01
SPHK2	8.61218	0.0295	9.493e-01
CCT8	136.486	0.02948	8.815e-01
GUCD1	16.1555	0.02931	9.314e-01
MAP1LC3B	149.671	0.02931	8.757e-01
ZNF234	8.01662	0.0293	9.495e-01
GMPPB	17.7162	0.02923	9.377e-01
ITPRIP	8.13913	0.02918	9.580e-01
STYX	32.2331	0.02915	9.028e-01
MTFP1	18.9656	0.02913	9.426e-01
MRPS35	53.6334	0.02909	8.919e-01
MTHFD2L	8.36206	0.02879	9.519e-01
AP1B1	22.079	0.02874	9.353e-01
C2CD2	2.98837	0.02853	9.696e-01
XRCC6	166.806	0.02849	8.600e-01
ARHGEF12	10.1407	0.02847	9.659e-01
PLIN3	31.0095	0.02838	9.255e-01
BTN3A2	74.2331	0.02832	9.351e-01
SPG7	51.4244	0.02824	9.190e-01
DSTN	95.4971	0.02824	9.134e-01
TIPRL	61.6391	0.0282	8.791e-01
HNRNPUL1	149.164	0.02814	9.057e-01
SELENOI	9.75411	0.02813	9.514e-01
DNTTIP1	25.3425	0.02809	9.224e-01
ENDOD1	21.3788	0.02799	9.573e-01		Yes
ZNF623	8.60228	0.02788	9.495e-01
SPATA24	3.62363	0.02776	9.669e-01
RTRAF	198.764	0.02767	8.546e-01
ZC3H13	65.3579	0.02745	8.960e-01
NAB1	16.8981	0.02737	9.495e-01
ATP5PO	14.8548	0.02734	9.573e-01
QTRT2	11.4565	0.02733	9.505e-01
SMU1	46.6676	0.0271	8.972e-01
C3orf38	29.2482	0.02704	9.117e-01
SCAMP2	132.43	0.02699	8.809e-01
APOBEC3H	58.7752	0.02652	9.608e-01
SDHA	64.9962	0.02637	8.960e-01
GEN1	4.45217	0.02636	9.713e-01
ZSCAN22	2.38198	0.02634	9.765e-01
BCL10	27.5663	0.02631	9.221e-01
ALDOA	168.993	0.02626	9.413e-01
MIER2	7.74993	0.02619	9.590e-01
AAGAB	32.0504	0.02594	9.134e-01
PPIL3	20.1268	0.02589	9.484e-01
NT5E	1.91091	0.02588	9.876e-01
EMC3	68.5533	0.02545	8.888e-01
SNAPC1	14.7986	0.0253	9.499e-01
ADTRP	14.5879	0.02529	9.787e-01
JTB	207.808	0.02514	8.588e-01
SUGT1	75.2485	0.02498	9.043e-01
JHY	6.86559	0.02482	9.692e-01
HDGFL3	11.8572	0.0247	9.853e-01
PTPMT1	29.7202	0.02467	9.311e-01
PDIA3	275.99	0.02457	8.885e-01
NDUFAF6	11.4846	0.02447	9.454e-01
LEO1	38.2983	0.02393	9.275e-01
AP1G1	35.4555	0.02393	9.377e-01
TMEM169	1.64007	0.0238	9.834e-01
LIN52	10.7643	0.02374	9.514e-01
EEF1AKMT2	10.6815	0.02333	9.631e-01
SUPT6H	44.8697	0.02329	9.307e-01
DNPEP	42.9489	0.02322	9.226e-01
SHISA5	188.074	0.02313	9.284e-01
PTP4A2	275.669	0.02312	9.085e-01
ERO1A	77.3088	0.02309	9.289e-01
TMEM160	105.98	0.02309	8.977e-01
PEX11B	37.9061	0.02292	9.242e-01
HSD17B4	17.4501	0.02287	9.455e-01
RAP1B	298.534	0.02279	8.960e-01
NRDC	101.829	0.02271	9.169e-01
S100A9	31.6354	0.02262	9.853e-01		Yes
ANKRD37	9.89591	0.02251	9.741e-01
NCOA6	23.0321	0.02243	9.553e-01
ENOX2	11.0349	0.02222	9.549e-01
POLR2C	44.5466	0.02213	9.213e-01
VPS18	10.8721	0.02211	9.573e-01
PDK3	21.1566	0.0221	9.577e-01
TM9SF2	107.681	0.02205	9.255e-01
LRRC42	11.3711	0.02189	9.567e-01
MTFR1L	10.7434	0.02189	9.573e-01
FGD3	60.9163	0.02168	9.322e-01
AASDHPPT	68.1084	0.02167	9.135e-01
PEX2	30.526	0.02154	9.455e-01
PRRC2C	303.925	0.02153	8.880e-01
SNHG21	7.01463	0.02132	9.696e-01
MRM3	15.2127	0.0213	9.480e-01
ZNF394	33.9233	0.02129	9.355e-01
AMMECR1	18.1992	0.02128	9.511e-01
MRPS2	36.4565	0.02126	9.224e-01
SMCHD1	211.676	0.02114	9.370e-01
RIC8B	9.62584	0.02096	9.614e-01
ZNF480	16.3828	0.02091	9.588e-01
AGGF1	57.5762	0.02082	9.171e-01		Yes
LRRC37B	5.74813	0.02068	9.760e-01
KAT7	29.9705	0.02063	9.468e-01
DOCK9	18.7209	0.02061	9.669e-01
MCU	6.70958	0.02056	9.693e-01
B3GAT1	2.0042	0.02029	9.882e-01		Yes
PORCN	10.2037	0.0202	9.640e-01
TERF2IP	201.923	0.02016	8.928e-01
FOXJ3	25.4453	0.0201	9.601e-01
EEFSEC	23.8637	0.02002	9.518e-01
LYL1	12.4919	0.01999	9.789e-01
CHIC1	7.89516	0.01985	9.683e-01
RBM39	233.436	0.01978	9.224e-01
NEK1	20.3458	0.01971	9.495e-01
SMPD1	36.1685	0.01964	9.495e-01		Yes
IFIH1	33.3246	0.0196	9.758e-01
TMEM62	11.7358	0.01935	9.644e-01
DDX41	23.6029	0.01931	9.439e-01
CCDC88B	40.1935	0.01916	9.646e-01
INTS12	17.2473	0.01896	9.511e-01
IGHV1-3	3.67837	0.01878	9.870e-01		Yes
TRPT1	36.8621	0.01857	9.495e-01
MAT2B	144.124	0.01836	9.182e-01
PUS3	14.9674	0.01796	9.644e-01
PRPF40A	120.006	0.0179	9.073e-01
CDS2	39.7083	0.01754	9.359e-01
SLC29A1	3.4362	0.01743	9.853e-01
PTPRE	41.1017	0.01722	9.588e-01
GPATCH8	48.3443	0.01714	9.526e-01
VWA8	14.6481	0.0171	9.683e-01
ALDH5A1	4.62518	0.01699	9.841e-01
CCDC137	31.7972	0.01693	9.505e-01
TXNL4A	174.715	0.01683	9.454e-01
CDC27	39.2696	0.01664	9.405e-01
CDKN2A	26.6067	0.01657	9.786e-01
RNF10	67.6037	0.01639	9.439e-01
PCK2	26.0513	0.01634	9.657e-01
SYF2	125.636	0.01619	9.372e-01
DFFB	5.50274	0.01584	9.800e-01
AMMECR1L	7.63761	0.01583	9.746e-01
CFH	4.6819	0.01577	9.926e-01		Yes
RBMX	88.8147	0.01574	9.377e-01
STAM2	15.1392	0.0157	9.737e-01
ZNF614	8.69596	0.01568	9.741e-01
TMEM63B	6.27964	0.01561	9.787e-01
C3orf62	3.90331	0.01553	9.835e-01
DIS3L2	13.0475	0.01544	9.699e-01
L3MBTL2	19.1291	0.01519	9.592e-01
DPF3	4.90996	0.01512	9.876e-01
PLCH2	2.81691	0.01507	9.882e-01
ZSCAN2	6.03552	0.01502	9.787e-01
YAE1D1	9.11547	0.01495	9.783e-01
RMDN1	28.6942	0.01488	9.588e-01
ATP10A	10.1689	0.01487	9.802e-01
TRBV11-2	67.8031	0.01456	9.890e-01
ZNF592	24.8126	0.01448	9.698e-01
PPIE	43.3148	0.01448	9.504e-01
SCO1	20.5006	0.01425	9.614e-01
TMEM167A	88.6912	0.01423	9.640e-01
DYNLL1	347.052	0.01413	9.608e-01
HS1BP3	10.5449	0.0141	9.746e-01
HIGD2A	383.614	0.01409	9.411e-01
SRM	99.0874	0.01394	9.713e-01
DTYMK	23.1689	0.01392	9.672e-01
BCCIP	57.1584	0.01367	9.517e-01
YME1L1	83.8267	0.01366	9.464e-01
IDH3G	67.1297	0.01351	9.495e-01
TMEM25	4.91648	0.01345	9.853e-01
C1QBP	121.696	0.01335	9.630e-01		Yes
CCT5	102.899	0.01319	9.479e-01
GTF2E2	44.6028	0.01315	9.517e-01
HMCES	38.9178	0.01295	9.626e-01
HSPA14	3.6415	0.01292	9.860e-01
DDX52	24.2197	0.01276	9.693e-01
HMG20B	33.1936	0.01235	9.659e-01
SH2B1	15.5032	0.01234	9.784e-01
TOR1B	18.9813	0.01234	9.696e-01
PEX6	22.3801	0.01231	9.806e-01
GHITM	142.139	0.01215	9.392e-01
WWP2	22.9571	0.01208	9.696e-01
KPNB1	116.926	0.01199	9.553e-01
TMEM208	72.4242	0.01198	9.588e-01
BRWD3	15.7634	0.01187	9.795e-01
DNM2	96.8271	0.01184	9.717e-01
MRPL22	46.3684	0.0118	9.631e-01
BIRC3	122.091	0.01164	9.858e-01
PLEKHM2	29.2181	0.01146	9.864e-01
CASTOR3	5.2591	0.01145	9.874e-01
POC5	18.8224	0.01143	9.739e-01
PXYLP1	3.46129	0.01139	9.885e-01
CBFA2T2	23.5245	0.01118	9.784e-01
SAR1B	51.3825	0.011	9.693e-01
OCIAD1	124.942	0.01097	9.415e-01
ZC3H14	24.8963	0.01084	9.737e-01
KPNA2	23.512	0.01081	9.758e-01
ATXN7-1	7.10238	0.01049	9.880e-01
SLC38A9	14.627	0.01025	9.814e-01
DHRS7B	6.95082	0.00996	9.853e-01
ZNF134	10.5222	0.00989	9.821e-01
POLR3D	16.5604	0.00989	9.797e-01
CCT2	93.1731	0.00989	9.647e-01
ZNF184	7.08949	0.00986	9.867e-01
ZNF484	10.8793	0.00967	9.853e-01
PCNX2	34.4909	0.00963	9.836e-01
RAB10	100.547	0.00962	9.615e-01
MTG1	25.9041	0.00948	9.838e-01
ZNF768	1.82319	0.00933	9.935e-01
LCMT1	44.3913	0.0092	9.665e-01
ZSCAN29	7.62105	0.00918	9.860e-01
TBC1D15	26.0522	0.00909	9.843e-01
SYS1	15.2132	0.00908	9.860e-01
FAM206A	8.54079	0.00867	9.860e-01
STK3	5.21149	0.00864	9.910e-01
USP37	16.3452	0.00861	9.838e-01
EML2	40.665	0.00852	9.777e-01
STAM	26.2686	0.00836	9.860e-01
ITPR3	19.6186	0.00831	9.850e-01
HACD3	38.0198	0.00806	9.803e-01
COIL	32.5526	0.00803	9.784e-01
TFG	41.6845	0.00802	9.745e-01
PHAX	57.0189	0.00789	9.741e-01
COP1	28.3029	0.00774	9.806e-01
ZBTB16	9.17306	0.00773	9.958e-01
CD2AP	31.2568	0.0077	9.853e-01
ZFP64	11.7486	0.00764	9.860e-01
MFSD14A	24.3705	0.00759	9.858e-01
SLAIN1	7.94193	0.00759	9.913e-01
CAT	47.839	0.00735	9.838e-01
SNX3	180.106	0.00729	9.690e-01
PFDN6	43.6447	0.00725	9.824e-01
RBM17	118.061	0.00718	9.716e-01
RHPN1	6.40458	0.00714	9.920e-01
RBM8A	221.38	0.00703	9.716e-01
PIK3C3	27.3754	0.007	9.843e-01
UPF3B	23.9706	0.007	9.853e-01
HIBCH	23.9972	0.00693	9.853e-01
VRK2	18.6265	0.00682	9.856e-01
SF3B5	181.29	0.00672	9.693e-01
MEA1	100.061	0.0067	9.760e-01
STX7	24.4609	0.00662	9.860e-01
GOLPH3	84.4007	0.00659	9.792e-01
GORAB	9.95547	0.00657	9.876e-01
LMAN2	160.276	0.00652	9.696e-01
RPE	10.7709	0.00648	9.887e-01
NSMCE3	66.262	0.00642	9.853e-01
RBM23	30.3099	0.00594	9.860e-01
WDR12	9.97864	0.00586	9.914e-01
SMIM30	17.3587	0.00577	9.892e-01
FDX1	65.0781	0.00575	9.814e-01
EXTL3	4.61712	0.00555	9.927e-01
SCNM1	61.616	0.00542	9.838e-01
ARL6IP4	238.075	0.00524	9.777e-01
CLN8	3.12012	0.00522	9.954e-01
PIGU	9.2	0.00517	9.907e-01
WWP1	39.5493	0.0051	9.907e-01
DUSP18	14.1683	0.00498	9.913e-01
RTCB	38.3134	0.00493	9.867e-01
BIRC2	49.1988	0.00474	9.907e-01
RNF40	22.4418	0.00457	9.910e-01
MARCKSL1	33.8158	0.00443	9.927e-01
SLBP	86.1486	0.0044	9.858e-01
CTR9	60.8407	0.00433	9.868e-01
IFIT5	27.2828	0.00432	9.946e-01
AURKAIP1	169.991	0.00431	9.803e-01
RNF149	187.182	0.00425	9.874e-01
FERMT3	129.416	0.00411	9.884e-01
C5orf51	35.4803	0.0041	9.876e-01
ZNF780B	8.06369	0.00393	9.943e-01
ZFAND6	55.4624	0.00385	9.874e-01
SF3B6	151.517	0.00377	9.858e-01
STK25	42.2106	0.00372	9.910e-01
SECISBP2L	57.7168	0.00372	9.907e-01
MIATNB	10.9079	0.00364	9.935e-01
APOO	12.048	0.00357	9.935e-01		Yes
SHKBP1	83.2087	0.00346	9.907e-01
PHF19	45.5131	0.0034	9.927e-01
MLF2	87.5414	0.00326	9.870e-01
UBE2D4	12.1189	0.00324	9.946e-01
PSMG2	104.259	0.00307	9.889e-01
KRAS	170.265	0.00303	9.910e-01
PLAGL1	5.74276	0.00281	9.977e-01
MRPL30	3.57875	0.00275	9.977e-01
BUD23	48.8014	0.00262	9.926e-01
CEP192	16.8472	0.0026	9.954e-01
ZBTB43	20.8432	0.00257	9.954e-01
ABCF2-1	3.49629	0.00251	9.980e-01
TOR2A	27.1612	0.00246	9.944e-01		Yes
ANAPC13	37.7149	0.00243	9.946e-01
TMEM35B	30.8223	0.00238	9.974e-01
ATP5F1B	313.928	0.00221	9.907e-01
SUCLA2	31.9581	0.00219	9.935e-01
OS9	77.6434	0.00208	9.931e-01
GNL1	34.8723	0.00195	9.950e-01
KCTD11	2.68318	0.0018	9.988e-01
PRPSAP1	36.162	0.00179	9.952e-01
NUP98	46.284	0.00164	9.965e-01
FLOT2	54.7361	0.00159	9.963e-01
AKAP17A	34.9732	0.00142	9.977e-01
PSMD14	52.4002	0.00133	9.961e-01
LONP2	56.865	0.00129	9.965e-01
CAPRIN1	85.1216	0.00118	9.968e-01
RAPGEF2	16.387	0.00117	9.988e-01
AGBL2	1.56012	0.00115	9.991e-01
CEP57	69.4055	0.00107	9.965e-01
COX19	31.0189	0.00097	9.979e-01
INO80C	14.7927	0.00097	9.988e-01
DBF4	36.5275	0.00094	9.979e-01
PPP1R7	93.571	0.00077	9.977e-01
ARMH3	11.068	0.00068	9.991e-01
RABGGTA	23.8548	0.00068	9.988e-01
ODR4	11.4188	0.00062	9.991e-01
NADSYN1	39.5603	0.00057	9.988e-01
SERP1	365.087	0.00035	9.991e-01
SNRPA	79.4183	0.00031	9.991e-01
SLC25A45	17.433	0.00029	9.998e-01
MDP1	8.3677	0.00019	9.998e-01
CSF3R	1.80186	8e-05	9.999e-01
YTHDF2	77.0548	-4e-05	9.998e-01
PRKCH	112.181	-7e-05	9.998e-01
DDX54	36.2686	-8e-05	9.998e-01
POLR3G	0.80506	-0.00016	9.999e-01
IARS2	46.7723	-0.00016	9.998e-01
KMT5C	5.42566	-0.0002	9.998e-01
ZNF764	7.41276	-0.00021	9.998e-01
MATK	43.1832	-0.00036	9.998e-01
ELK1	19.3744	-0.00037	9.994e-01
NKIRAS2	19.3364	-0.00041	9.991e-01
DERL2	63.9581	-0.00047	9.988e-01
TRAC	248.44	-0.00052	9.990e-01
TRAPPC13	11.0263	-0.00053	9.991e-01
KRBA2	5.11322	-0.00082	9.991e-01
TMEM14B	122.103	-0.00087	9.977e-01
WDR77	26.8467	-0.001	9.982e-01
FRAT2	15.2605	-0.00113	9.988e-01
TRMT112	304.766	-0.00119	9.954e-01
ETS2	17.6901	-0.00126	9.988e-01
MTAP	8.48937	-0.00136	9.988e-01
ANKHD1	4.92276	-0.00141	9.990e-01
ZSCAN26	6.79595	-0.00145	9.983e-01
RAB5A	51.9736	-0.00166	9.954e-01
BMPR1A	8.40105	-0.00171	9.980e-01
CITED2	101.758	-0.00176	9.974e-01
PRKCQ	50.407	-0.00177	9.952e-01
CPNE3	84.6558	-0.00191	9.944e-01
FCHO1	18.1821	-0.002	9.965e-01
ATP13A3	32.4463	-0.00208	9.974e-01
PRKCI	21.9705	-0.00219	9.948e-01
CREG1	28.1932	-0.00225	9.982e-01		Yes
ZBED1	18.4732	-0.00253	9.952e-01
CNOT4	52.4744	-0.00261	9.927e-01
IDH3A	20.874	-0.00278	9.944e-01
HERPUD2	60.0295	-0.00281	9.927e-01
FLAD1	29.8961	-0.00295	9.917e-01
COMMD5	43.0361	-0.00309	9.913e-01
GABARAP	308.187	-0.00313	9.927e-01
GPAT4	18.4642	-0.00313	9.935e-01
CTDSP1	79.416	-0.00328	9.913e-01
IL18RAP	15.8627	-0.00331	9.972e-01
ZNF605	7.19117	-0.00332	9.952e-01
RIPK3	17.0156	-0.00337	9.931e-01
ERCC4	13.2449	-0.00356	9.927e-01
SLX4IP	6.81034	-0.0036	9.946e-01
NOA1	28.9411	-0.0036	9.923e-01
CCR2	49.4972	-0.00365	9.954e-01
PBXIP1	175.657	-0.00372	9.913e-01
EMC9	19.1232	-0.00385	9.927e-01
PAF1	34.1778	-0.00386	9.907e-01
TRIP4	17.3947	-0.00389	9.913e-01
SAMD9	85.7536	-0.00396	9.935e-01
HSPA14-1	7.97012	-0.00402	9.946e-01
YRDC	20.9734	-0.00426	9.927e-01
ZNF586	9.88802	-0.00438	9.926e-01
CCT7	110.399	-0.0044	9.853e-01
SLC11A2	9.81834	-0.00447	9.929e-01
ELOF1	47.1083	-0.00456	9.845e-01
ZNF3	10.4653	-0.00461	9.920e-01
CHMP5	79.7547	-0.00464	9.913e-01
RNFT1	28.7145	-0.00483	9.867e-01
ZNF235	11.7722	-0.00489	9.913e-01
N4BP2L1	26.3836	-0.00495	9.874e-01
RNF34	36.1345	-0.00498	9.859e-01
RFC5	6.72511	-0.00498	9.926e-01
TXN	373.745	-0.00504	9.867e-01
POLR1A	11.0051	-0.00506	9.923e-01
CDC37	243.232	-0.0051	9.800e-01
CETN2	6.50234	-0.00518	9.935e-01
KIFAP3	26.0305	-0.00528	9.884e-01
DCTN2	88.9199	-0.00544	9.814e-01
MKL2	8.97673	-0.00554	9.915e-01
SPATA2	5.76662	-0.00559	9.926e-01
STK11IP	5.97909	-0.00563	9.927e-01
HEXDC	35.6305	-0.00563	9.907e-01
CLPX	32.2459	-0.00588	9.843e-01
RAB2A	118.717	-0.00593	9.713e-01
IFT43	13.2893	-0.00608	9.870e-01
MPC2	98.4007	-0.00612	9.777e-01
ELP4	15.749	-0.00624	9.867e-01
MRPL2	28.6219	-0.00633	9.832e-01
ILF3	105.471	-0.00633	9.803e-01
EIF4G1	79.1783	-0.00638	9.843e-01
CALCOCO1	29.6716	-0.00639	9.866e-01
STON1	2.96182	-0.00651	9.954e-01
FRG1	54.7993	-0.00651	9.789e-01
MAPK6	21.9901	-0.00655	9.874e-01
KLHL18	12.6855	-0.00656	9.870e-01
FH	20.4931	-0.00659	9.853e-01
MRM2	20.7317	-0.0066	9.850e-01
TRMT2A	21.511	-0.00694	9.870e-01
CDC42	365.287	-0.00703	9.745e-01
PRKRIP1	33.8299	-0.00704	9.809e-01
UHRF1BP1	4.28453	-0.00705	9.929e-01
DDX1	24.2563	-0.00709	9.860e-01
REEP5	241.437	-0.00714	9.716e-01
ZMAT3	22.0792	-0.00721	9.860e-01
EPC1	153.53	-0.00725	9.758e-01
FASTKD3	10.1229	-0.00752	9.874e-01
SCCPDH	16.8015	-0.00777	9.887e-01
HNRNPLL	91.7464	-0.00779	9.821e-01
APTX	18.8992	-0.00783	9.820e-01
ZNF512	15.2905	-0.00783	9.860e-01
POLR2D	23.31	-0.00785	9.825e-01
SLU7	44.5501	-0.00789	9.741e-01
BCR	14.0859	-0.00792	9.901e-01
GATAD2B	42.2709	-0.00802	9.789e-01
SNRK	39.4128	-0.00804	9.806e-01
UXT	191.199	-0.00806	9.787e-01
ZNF281	27.4579	-0.00823	9.824e-01
EIF5A2	13.8264	-0.00825	9.854e-01
CNOT7	78.8702	-0.00835	9.698e-01
C11orf1	17.0342	-0.0085	9.874e-01
DEXI	32.6394	-0.0087	9.805e-01
FOPNL	30.1913	-0.0087	9.787e-01
DNAJC19	61.9841	-0.00875	9.741e-01
RAB3GAP1	49.1519	-0.0088	9.758e-01
ORAI2	32.7347	-0.00898	9.834e-01
MGME1	19.4367	-0.00953	9.821e-01
PRMT9	14.6972	-0.00954	9.838e-01
MYC	36.9717	-0.00955	9.913e-01
FAM102A	73.5843	-0.00961	9.843e-01
NCBP3	44.9223	-0.00965	9.696e-01
POLE4	84.8456	-0.00966	9.659e-01
TRMT10A	5.31308	-0.00969	9.874e-01
NCK1	50.7641	-0.00969	9.698e-01
SPSB2	9.83799	-0.00979	9.860e-01
CABIN1	54.6194	-0.00987	9.745e-01
RPH3AL	2.134	-0.00996	9.907e-01
FIP1L1	53.8011	-0.00998	9.639e-01
TMEM59	256.411	-0.00998	9.588e-01
CIB1	365.241	-0.01003	9.607e-01
EMC4	107.381	-0.01012	9.597e-01
ATG4B	34.4311	-0.01018	9.709e-01
TXNDC12	69.9584	-0.01022	9.620e-01
TSPAN17	21.9115	-0.01026	9.805e-01
ARHGAP4	93.993	-0.01036	9.787e-01
ZNF639	27.6798	-0.01061	9.787e-01
RAB35	38.7441	-0.01066	9.698e-01
GSTO1	107.605	-0.01079	9.700e-01
BICD2	19.8802	-0.01087	9.784e-01
SLC20A2	15.5235	-0.01089	9.792e-01
EIF4G2	257.042	-0.01105	9.604e-01
RGL1	1.45082	-0.01116	9.943e-01
NT5C2	19.8553	-0.01121	9.758e-01
RNF41	24.1467	-0.01122	9.682e-01
DNAJC25	2.26992	-0.0113	9.907e-01
GPS1	55.2226	-0.01132	9.600e-01
NDUFAB1	154	-0.01178	9.521e-01
PHF5A	64.7002	-0.01182	9.548e-01
PYROXD1	25.2816	-0.01183	9.730e-01
AP3M1	27.4731	-0.01188	9.659e-01
TRAPPC11	15.5689	-0.01189	9.766e-01
PSKH1	6.48772	-0.01189	9.843e-01
NCOR1	182.346	-0.01216	9.480e-01
MORN3	4.64648	-0.01236	9.882e-01
MITD1	50.2643	-0.01238	9.630e-01
HADHA	133.373	-0.01259	9.419e-01
MAP3K12	10.0419	-0.01265	9.834e-01
SRP72	74.528	-0.01267	9.478e-01
GNPAT	41.8046	-0.01283	9.590e-01
MIGA2	9.42193	-0.01289	9.829e-01
CGAS	47.2919	-0.01294	9.705e-01
SNW1	66.4885	-0.01309	9.501e-01
TEFM	16.2231	-0.01323	9.741e-01
RPA2	71.2881	-0.01343	9.540e-01
ABCF3	25.1762	-0.01344	9.640e-01
CNOT1	47.3116	-0.01354	9.608e-01
TMEM8A	37.79	-0.01356	9.850e-01
IFRD1	24.8837	-0.01361	9.784e-01
SRSF4	110.446	-0.01375	9.380e-01
RIC8A	56.6091	-0.0139	9.526e-01
DENND5A	9.54385	-0.01401	9.906e-01
EPN1	38.738	-0.01441	9.639e-01
EXOG	11.1272	-0.01448	9.776e-01
SCAMP4	16.3224	-0.01453	9.693e-01
HNRNPU	321.218	-0.01456	9.428e-01
PLAA	34.9007	-0.01474	9.555e-01
GTF2F2	28.5309	-0.01489	9.539e-01
NXPH4	1.78463	-0.0149	9.926e-01		Yes
AP2A1	27.3302	-0.0149	9.692e-01
USP33	45.2014	-0.01491	9.576e-01
ATP5F1D	386.557	-0.01497	9.226e-01
RABEPK	18.4861	-0.01497	9.647e-01
TSN	33.8108	-0.015	9.504e-01
ADCY7	31.4359	-0.01502	9.682e-01
RNF115	51.9593	-0.01509	9.375e-01
OGFR	71.3022	-0.0152	9.594e-01
CHTF8	38.334	-0.01522	9.557e-01
LRCH1	20.8732	-0.01527	9.633e-01
WASF2	142.08	-0.01529	9.334e-01
WDR25	6.54096	-0.01531	9.746e-01		Yes
CRELD2	52.8852	-0.01537	9.590e-01
MRPL38	8.752	-0.01541	9.821e-01
UBE2B	146.849	-0.01546	9.495e-01
TBC1D10C	238.461	-0.0155	9.590e-01
ANKMY2	9.96959	-0.0157	9.710e-01
TGOLN2	124.345	-0.01573	9.415e-01
ARHGAP30	150.603	-0.01577	9.513e-01
ITGB1BP1	86.3771	-0.01588	9.582e-01
OPA1	30.5122	-0.01613	9.580e-01
XPA	40.462	-0.01621	9.513e-01
C19orf66	95.5961	-0.01636	9.620e-01
ZNF682	2.83949	-0.01645	9.853e-01
FAM107B	243.319	-0.01652	9.620e-01
FAAP20	101.874	-0.01674	9.375e-01
GON4L	57.882	-0.01678	9.428e-01
ZNF581	39.1438	-0.01682	9.582e-01
KHK	5.89391	-0.01688	9.803e-01
GPN1	27.397	-0.01698	9.480e-01
ST3GAL2	10.4794	-0.01713	9.696e-01
PHACTR1	2.46748	-0.01758	9.914e-01
CASZ1	4.32182	-0.01759	9.818e-01
DROSHA	12.8371	-0.0176	9.614e-01
CHMP3	20.6559	-0.01766	9.683e-01
TPTEP2-CSNK1E	9.15894	-0.01777	9.802e-01
ZNF416	3.97194	-0.01797	9.777e-01
ZNF805	5.1888	-0.01799	9.784e-01
BANF1	132.287	-0.01803	9.269e-01
DPAGT1	22.1673	-0.01805	9.518e-01
PITPNB	51.0003	-0.01817	9.334e-01
NBPF3	5.0502	-0.01831	9.860e-01
PIP4K2A	127.847	-0.01843	9.696e-01
BICD1	15.6663	-0.01845	9.673e-01
BRD7	94.4159	-0.01849	9.567e-01
PLBD2	10.0532	-0.01857	9.713e-01
CCDC88C	83.9673	-0.01865	9.389e-01
MAP7D3	26.4964	-0.01868	9.630e-01
FHOD1	26.9846	-0.0187	9.696e-01
SLTM	121.247	-0.01896	9.043e-01
GPR89B	5.75994	-0.01898	9.798e-01
MTF2	35.937	-0.01899	9.334e-01
CYP2U1	3.97573	-0.01912	9.821e-01
DCAF13	30.1317	-0.01915	9.438e-01
SLC38A10	43.312	-0.01917	9.517e-01
TP53BP1	22.4761	-0.01919	9.558e-01
CYLD	188.657	-0.0192	9.440e-01
TSC22D3	413.983	-0.01945	9.758e-01
CARMIL2	19.9744	-0.01953	9.693e-01
SLC25A46	43.5929	-0.01956	9.435e-01
TOP2B	33.5454	-0.01957	9.588e-01
TSG101	49.0812	-0.01959	9.314e-01
GALNS	10.0242	-0.01973	9.646e-01
SQSTM1	189.582	-0.01983	9.435e-01
ITGB1	298.08	-0.01989	9.646e-01
WDR53	10.5912	-0.01993	9.604e-01
DUSP10	12.3043	-0.02007	9.730e-01
APBB1IP	235.496	-0.02013	8.898e-01
DEGS1	79.7932	-0.02017	9.226e-01
DPY30	58.8507	-0.02018	9.211e-01
ENTPD4	26.6339	-0.02025	9.526e-01
BRF2	10.3689	-0.02031	9.588e-01
VPS52	12.161	-0.02037	9.588e-01
ITM2B	798.46	-0.02052	8.928e-01		Yes
SEL1L3	63.4248	-0.02053	9.604e-01
PCGF5	75.8924	-0.02054	9.505e-01
MGMT	52.1829	-0.02058	9.484e-01
CCDC144A	3.22941	-0.0206	9.870e-01
ULK2	7.79374	-0.0207	9.777e-01
PARP14	80.7248	-0.02078	9.590e-01
NDE1	38.1336	-0.02084	9.445e-01
TPM3	654.279	-0.02097	8.831e-01
TBC1D10B	19.1686	-0.02099	9.644e-01
MFN2	11.5989	-0.02114	9.588e-01
NIT2	32.2019	-0.0214	9.335e-01
UNC50	35.9841	-0.0214	9.277e-01
ATP6V1D	41.1388	-0.02141	9.353e-01
PCGF3	9.81694	-0.0215	9.659e-01
PTMA	2760.17	-0.02155	9.082e-01
MAP2K4	22.3812	-0.02165	9.480e-01
APOL6	84.3808	-0.02173	9.431e-01
NSL1	49.0125	-0.02192	9.180e-01
AMACR	4.61995	-0.02201	9.693e-01
GCSH	2.29088	-0.02203	9.824e-01
SLC36A1	5.7994	-0.02208	9.741e-01
LRP10	102.341	-0.02213	9.396e-01
BAZ1A	109.193	-0.02224	9.224e-01
GLRX3	52.7424	-0.02227	9.231e-01
MRPS25	32.681	-0.0223	9.413e-01
RSBN1	77.8581	-0.02266	9.371e-01
RBM38	74.2701	-0.02273	9.593e-01
ACTR10	45.3687	-0.02275	9.224e-01
ELF1	191.859	-0.02304	9.163e-01
PRELID1	284.277	-0.02307	9.097e-01
NDUFB6	92.6088	-0.02312	9.206e-01
ESS2	16.7974	-0.02315	9.439e-01
ERP44	64.4509	-0.0232	9.001e-01
PLRG1	31.6804	-0.02342	9.197e-01
ZNF43	11.4341	-0.02344	9.614e-01
NORAD	82.3333	-0.02352	9.364e-01
SARNP	4.13528	-0.02358	9.821e-01
SEC11C	130.103	-0.02363	9.068e-01
ZNF557	9.63959	-0.02366	9.564e-01
ADRM1	115.895	-0.02368	8.904e-01
DESI2	34.532	-0.02379	9.084e-01
TP53	11.8735	-0.024	9.573e-01
CEP164	19.1813	-0.02419	9.411e-01
RAB8B	83.2752	-0.02422	9.311e-01
FAM200B	43.8711	-0.02442	9.435e-01
SMIM10L1	55.5547	-0.02442	9.035e-01
GPR65	75.2062	-0.0245	9.454e-01
ZNF761	4.44905	-0.02467	9.669e-01
ST6GALNAC4	16.9996	-0.02469	9.527e-01
RNGTT	24.372	-0.02476	9.338e-01
PPP1R21	26.0288	-0.02486	9.322e-01
LILRB3	2.80914	-0.02493	9.860e-01
KEAP1	45.138	-0.02497	9.276e-01
ALKBH6	27.6255	-0.0251	9.314e-01
PARD6A	21.1158	-0.0251	9.461e-01
DDX23	39.0811	-0.02524	9.153e-01
CCNDBP1	125.57	-0.02529	8.919e-01
BMP2K	10.2015	-0.02531	9.713e-01
FBXW2	35.3989	-0.02534	9.005e-01
RIOK3	66.6922	-0.02535	9.054e-01
SUPT16H	75.0162	-0.02577	8.961e-01
SEPT8	6.44988	-0.02585	9.630e-01
TMEM219	139.478	-0.02587	8.936e-01
TAF6L	7.38673	-0.02589	9.614e-01
DNAJC1	101.247	-0.02599	9.001e-01
MAIP1	12.6743	-0.02603	9.495e-01
ZNF773	3.59276	-0.02605	9.696e-01
ORC2	17.7138	-0.02614	9.323e-01
GTF2A1	25.775	-0.02632	9.314e-01
GAK	38.386	-0.02636	9.353e-01
ISOC2	26.2458	-0.02646	9.287e-01
PAFAH1B3	41.9429	-0.02651	9.224e-01
TSR2	47.3593	-0.02652	8.979e-01
EMC2	27.223	-0.02654	9.310e-01
SLC25A16	10.6185	-0.02695	9.435e-01
ABTB1	47.5387	-0.02708	9.226e-01
MEI1	36.0386	-0.02721	9.256e-01
HTATIP2	56.2606	-0.0275	8.948e-01
EMSY	17.2977	-0.02759	9.310e-01
ZNF75A	19.9434	-0.02762	9.388e-01
ATP5PB	226.327	-0.02766	8.781e-01
SLC35A1	2.77371	-0.02767	9.745e-01
ATIC	50.7717	-0.02769	9.016e-01
PFKP	46.4175	-0.02775	9.256e-01
SRPRA	110.381	-0.02778	8.872e-01
BBS7	15.3106	-0.02807	9.280e-01
WNK1	144.154	-0.02808	9.163e-01
PEX12	1.60891	-0.02812	9.784e-01
SF3B3	48.8019	-0.02812	9.036e-01
JAZF1	33.7111	-0.02816	9.552e-01
PKP4	5.27546	-0.02834	9.696e-01
DOK2	140.183	-0.02835	9.049e-01
LIME1	56.9722	-0.02837	9.538e-01
MED26	3.29755	-0.02838	9.693e-01
MEN1	14.1946	-0.02839	9.504e-01
ADAMTSL5	1.40244	-0.0284	9.806e-01		Yes
AGPS	24.5337	-0.02868	9.182e-01
ARL8B	59.962	-0.02882	9.093e-01
KMT2D	20.3201	-0.02884	9.498e-01
PANK4	14.0279	-0.02895	9.513e-01
POM121	27.9195	-0.02898	9.372e-01
PSMF1	116.314	-0.02915	8.587e-01
ABHD3	39.9602	-0.02925	8.954e-01
ATP6V1H	34.521	-0.02938	8.890e-01
LANCL1	21.1923	-0.02939	9.170e-01
CBX3	165.416	-0.02939	8.890e-01
TMED10	137.37	-0.02964	8.714e-01
ECHDC1	48.0587	-0.02968	8.856e-01
DCP1A	25.906	-0.02987	9.204e-01
VAMP4	53.0171	-0.03001	8.919e-01
HDGFL2	34.2847	-0.03024	9.314e-01
MYO1G	84.9847	-0.03042	9.249e-01
APH1A	105.033	-0.03049	8.588e-01
ZNF593	42.9252	-0.03075	9.170e-01
DUT	132.461	-0.03083	8.722e-01
FBXO34	35.7112	-0.03085	9.224e-01
NXF1	17.1555	-0.03091	9.375e-01
ACTR1A	48.6977	-0.03107	8.809e-01
GCHFR	79.0533	-0.03111	9.360e-01
TMEM243	100.849	-0.03112	8.817e-01
AUTS2	23.5873	-0.03129	9.713e-01
YY1	125.787	-0.03139	8.757e-01
ZNF841	4.25473	-0.03139	9.596e-01
QRICH1	35.0944	-0.0315	9.014e-01
RMND5A	31.1707	-0.03152	9.241e-01
MANBAL	10.675	-0.0316	9.363e-01
NLRP1	40.681	-0.0316	9.268e-01
OGFOD2	15.2669	-0.03166	9.215e-01
YKT6	25.7124	-0.03191	9.025e-01
ATRX	154.057	-0.03204	8.771e-01
MVB12A	31.0997	-0.03212	8.960e-01
TFE3	16.3955	-0.03222	9.314e-01
SLC6A6	31.3548	-0.03244	9.232e-01
ZFX	32.2516	-0.03265	8.900e-01
THAP1	30.9717	-0.03275	9.022e-01
CDK12	51.4026	-0.03281	9.001e-01
ABHD17A	188.796	-0.03292	9.366e-01
DDB1	57.7786	-0.03292	8.945e-01
YWHAZ	612.29	-0.03305	7.905e-01
NUMA1	55.074	-0.03309	9.135e-01
SKP1	276.31	-0.03319	8.808e-01
RNASEK	29.9914	-0.03323	9.211e-01
MSRB1	16.8944	-0.03335	9.170e-01
FBXW7	33.2829	-0.03336	9.299e-01
TLE1	3.58391	-0.03344	9.843e-01
FLI1	82.2465	-0.03365	8.789e-01
COX7A2L	155.705	-0.0337	8.509e-01
UPF2	57.7401	-0.03415	9.299e-01
HDGF	57.1238	-0.03419	8.980e-01		Yes
RNF20	26.46	-0.0344	8.964e-01
HCN2	5.6794	-0.0345	9.713e-01
MARCH5	36.8592	-0.0345	8.828e-01
CERS5	29.7285	-0.03454	8.909e-01
YLPM1	36.8373	-0.03466	9.085e-01
ABL2	7.82879	-0.03484	9.569e-01
MSRA	18.209	-0.03488	9.226e-01
ATG16L2	26.5385	-0.03493	9.224e-01
TBL2	11.9857	-0.03504	9.226e-01
CFAP20	27.2413	-0.03513	8.856e-01
ARHGAP45	115.16	-0.03529	9.006e-01
NCAPG2	4.81038	-0.03542	9.626e-01
HOPX	188.68	-0.03563	9.573e-01
AFF4	60.5624	-0.0357	8.861e-01
MOB3A	45.2049	-0.03604	8.868e-01
ECD	21.4488	-0.03605	8.921e-01
PAN3	18.9389	-0.03612	9.225e-01
SNAPIN	51.6364	-0.03624	8.654e-01
TMEM214	17.513	-0.03625	9.036e-01
AFTPH	46.2429	-0.03629	8.918e-01
RAC1	288.645	-0.03633	8.560e-01
EID3	9.65596	-0.03677	9.323e-01
PRPF38B	123.86	-0.03688	8.337e-01
PIGT	46.9382	-0.037	8.840e-01
PRKX	72.3456	-0.03704	9.224e-01
ILKAP	47.1855	-0.03713	8.429e-01
B3GAT3	68.1508	-0.03719	8.651e-01
ATRIP	13.9128	-0.03751	9.163e-01
IL12RB1	48.1043	-0.03754	9.025e-01
PMS1	26.2357	-0.03773	8.939e-01
PIH1D1	72.3677	-0.03786	8.376e-01
ZNF275	6.44194	-0.03786	9.377e-01
METTL17	41.384	-0.03787	8.615e-01
HLA-C	2898.15	-0.03789	9.001e-01
MUC1	1.58455	-0.03803	9.777e-01		Yes
PLCG2	4.85214	-0.03805	9.680e-01
PPP3CC	65.0988	-0.03805	8.781e-01
CYTH1	119.545	-0.03807	8.809e-01
DDX19B	3.63417	-0.03836	9.517e-01
MSANTD3	11.334	-0.03849	9.334e-01
INTS13	18.6519	-0.03872	9.057e-01
BRPF1	13.9418	-0.03873	9.170e-01
ZSCAN21	5.0228	-0.03874	9.413e-01
ABHD11	8.26215	-0.03885	9.284e-01
BUB3	172.577	-0.03887	7.295e-01
TMEM187	15.786	-0.03897	9.224e-01
ZNF771	6.66411	-0.03899	9.411e-01
CAPZA1	146.777	-0.03915	8.533e-01
CIZ1	24.2757	-0.03919	9.018e-01
PGM1	28.9136	-0.03922	8.839e-01
CYC1	75.055	-0.03932	8.245e-01
NPEPPS	78.0061	-0.03939	9.025e-01
TMEM107	22.5069	-0.03975	8.960e-01
RACK1	1982.18	-0.03979	8.560e-01
STX16	30.0905	-0.03995	9.098e-01
PARP8	104.538	-0.04018	9.159e-01
PPARGC1B	2.41755	-0.0402	9.682e-01
GART	36.643	-0.0402	8.638e-01
PBDC1	63.7577	-0.04026	8.381e-01
UBE2H	60.2111	-0.04027	9.149e-01
TBL1XR1	57.6878	-0.04049	8.714e-01
SMDT1	229.704	-0.04062	9.097e-01
NBPF20	2.26257	-0.04078	9.665e-01
CBWD2	13.2937	-0.04084	9.329e-01
EIF3L	200.092	-0.04089	8.871e-01
IAH1	92.1045	-0.04098	8.485e-01
MUL1	17.6238	-0.04101	8.852e-01
ERI3	23.9593	-0.04109	8.611e-01
CCNF	3.55206	-0.04112	9.517e-01
EID2B	8.23178	-0.04117	9.262e-01
RNF169	30.4238	-0.0416	9.135e-01
EIF4G3	44.1841	-0.04164	8.955e-01
NEURL4	2.4811	-0.04169	9.604e-01
LTBP4	27.8122	-0.04182	9.011e-01		Yes
TNRC18	17.306	-0.04194	9.322e-01
THAP12	36.0567	-0.04214	9.228e-01
TNIK	65.6746	-0.04232	8.768e-01
RUFY1	39.5078	-0.04239	8.720e-01
TRAPPC2L	73.0122	-0.04245	8.492e-01
GMPR	1.18073	-0.04246	9.807e-01
TIMM50	30.1971	-0.0425	8.529e-01
GBA2	15.1161	-0.04253	9.110e-01
ELOC	120.271	-0.04258	8.189e-01
ARL14EP	51.8794	-0.04262	8.720e-01
RFC2	18.5411	-0.04262	8.887e-01
INAFM2	4.45764	-0.04264	9.594e-01
STARD3NL	25.0238	-0.04268	8.720e-01
C8orf33	16.3775	-0.04276	9.085e-01
SMPD3	2.13769	-0.04278	9.717e-01
EIF2B4	21.7815	-0.04279	8.653e-01
ARMCX6	30.1047	-0.04282	8.602e-01
ST3GAL5	25.2128	-0.04284	8.939e-01
NUB1	64.3521	-0.04288	8.680e-01
MRPS12	78.9775	-0.04296	7.974e-01
CDKN1A	46.6802	-0.0433	9.504e-01
MLYCD	12.0047	-0.04348	9.142e-01
RAB20	2.80838	-0.04358	9.682e-01
PIAS3	13.671	-0.0437	8.985e-01
SAP18	229.258	-0.04385	7.757e-01
XRCC5	197.084	-0.04394	7.325e-01
LZIC	36.8937	-0.044	8.497e-01
RPP14	7.62957	-0.04406	9.148e-01
CDC23	16.9793	-0.04418	8.791e-01
FZR1	12.9634	-0.04437	9.014e-01
ING5	31.9573	-0.04438	8.688e-01
PLD6	6.55636	-0.0445	9.377e-01
RAB1A	43.1265	-0.04458	8.270e-01
GALNT3	8.65353	-0.04466	9.445e-01
AIMP1	62.1791	-0.04469	8.456e-01		Yes
DPF2	42.331	-0.04478	8.299e-01
TMEM94	10.3933	-0.04479	9.224e-01
GNPNAT1	11.5276	-0.04483	8.998e-01
RAD18	7.33403	-0.0449	9.224e-01
TFIP11	29.308	-0.04496	8.786e-01
ASMTL	27.4757	-0.04501	8.644e-01
USP10	58.5462	-0.04519	8.594e-01
TRIR	431.79	-0.04523	7.036e-01
TTF1	27.8012	-0.04524	8.722e-01
MAP4K2	34.0392	-0.04525	8.941e-01
ANXA6	222.376	-0.04538	8.409e-01
ATPAF1	47.0038	-0.04538	8.342e-01
CTBS	50.9374	-0.04546	8.351e-01
ETF1	43.4404	-0.04553	8.590e-01
HYAL2	1.647	-0.04554	9.643e-01
BCKDHB	9.20099	-0.04563	9.134e-01
RACGAP1	6.88528	-0.04586	9.180e-01
VPS33A	6.97976	-0.04596	9.262e-01
SNX2	53.7666	-0.046	8.530e-01
YPEL5	83.6401	-0.04601	8.706e-01
SUGP2	21.6155	-0.04602	9.043e-01
EPHX2	8.11917	-0.04605	9.573e-01
RPUSD1	17.937	-0.04611	8.949e-01
TTC31	13.4403	-0.04618	8.903e-01
PIK3R1	108.174	-0.04625	8.780e-01
MTCH1	86.0876	-0.04639	8.153e-01
ARIH2	72.8412	-0.04694	7.902e-01
ING2	13.4182	-0.04694	8.979e-01
EXD2	2.90385	-0.04705	9.495e-01
SEC24C	27.5739	-0.0473	8.692e-01
WDR37	22.0759	-0.04733	8.780e-01
TSPAN18	6.90343	-0.04744	9.639e-01
GCFC2	15.2069	-0.04747	8.918e-01
CSRP1	46.141	-0.04753	8.597e-01
PHF21A	23.5937	-0.04758	8.900e-01
FKBP8	208.458	-0.04765	7.983e-01
REL	63.7446	-0.04791	8.900e-01
PPM1B	46.2936	-0.04799	8.312e-01
PIEZO1	27.8763	-0.04812	8.972e-01
SSRP1	48.6728	-0.04833	8.185e-01
TPRA1	22.589	-0.04834	8.861e-01
POGLUT1	21.6566	-0.04834	8.505e-01
SPIN1	27.8345	-0.04848	8.762e-01
KCTD17	17.4778	-0.04863	8.907e-01
CCDC174	37.5013	-0.04865	8.541e-01
STK17B	337.794	-0.04886	8.401e-01
CENPQ	4.90961	-0.04901	9.426e-01
HMGN5	2.06671	-0.04908	9.675e-01
NUP58	32.2976	-0.04909	8.575e-01
HIKESHI	64.7489	-0.04913	7.910e-01
FAM111A	38.8258	-0.04919	8.733e-01
UMAD1	19.393	-0.04928	8.809e-01
RCOR3	29.8299	-0.04933	8.628e-01
CTDP1	19.6113	-0.04942	8.982e-01
MED10	98.8829	-0.04953	7.936e-01
PMM2	19.1991	-0.04958	8.872e-01
PEX5	5.95399	-0.04975	9.224e-01
PCSK1N	10.9678	-0.04982	9.659e-01		Yes
STX4	46.8945	-0.04994	8.030e-01
GOLGA3	30.2994	-0.05011	8.727e-01
PHKB	27.3472	-0.05023	8.674e-01
BSG	174.209	-0.05053	7.356e-01
TLDC1	6.06329	-0.0506	9.199e-01
TMEM184C	14.3737	-0.05078	8.693e-01
DNAJB12	28.9948	-0.05078	8.188e-01
WASHC4	41.5752	-0.05088	8.343e-01
THAP2	14.029	-0.05093	8.928e-01
CDK10	26.6752	-0.0511	8.552e-01
ZNF169	4.69974	-0.05133	9.225e-01
YARS	88.9587	-0.05137	8.476e-01
UTP14A	18.7204	-0.05151	8.646e-01
RAB11A	121.397	-0.05163	7.778e-01
SEC22A	2.57644	-0.05165	9.495e-01
ZNF587	5.8324	-0.05168	9.269e-01
NFE2L2	60.9902	-0.05169	8.400e-01
POLR3A	14.5389	-0.05175	8.651e-01
SELENOK	135.033	-0.05184	8.145e-01
COPS4	29.3882	-0.05191	8.333e-01
ALPK1	3.82352	-0.05209	9.576e-01
PTGER4	83.7588	-0.05213	8.918e-01
GLYR1	32.6018	-0.05214	8.311e-01
POLR1D	152.615	-0.05219	7.930e-01
CSNK1A1	139.099	-0.05223	6.571e-01
MAGOH	110.758	-0.05223	7.870e-01
MTFR1	4.93695	-0.05291	9.225e-01
CTCF	75.6041	-0.05297	7.850e-01
PDCD2	89.1652	-0.05308	7.497e-01
SUPT4H1	128.273	-0.05332	7.788e-01
ATP6V0B	165.654	-0.05335	6.998e-01
ARHGAP17	29.7581	-0.05337	8.376e-01
SRRM1	197.247	-0.05342	7.586e-01
SMNDC1	71.5215	-0.05346	7.845e-01
SLC25A26	19.8055	-0.05359	8.529e-01
TMEM39A	15.9024	-0.0536	8.573e-01
ADAM15	16.9874	-0.05366	8.890e-01
SSBP1	161.563	-0.05369	7.512e-01
UBR7	13.4975	-0.05374	8.834e-01
COMMD8	76.7996	-0.05397	8.165e-01
TSTD3	4.15474	-0.05439	9.323e-01
CCDC6	37.9472	-0.05455	9.025e-01
MCM3	35.5806	-0.05455	8.276e-01
CCDC28A	33.2373	-0.05457	8.337e-01
RBM47	4.93857	-0.05457	9.590e-01
SFMBT1	13.1693	-0.05463	8.948e-01
MBD5	23.8488	-0.05471	8.492e-01
VKORC1L1	17.1574	-0.05482	8.824e-01
NR2C2	21.3442	-0.05493	8.580e-01
EIF2D	19.836	-0.05507	8.611e-01
ACTR2	223.76	-0.05515	7.566e-01
RRP8	22.3223	-0.05516	8.362e-01
SSR3	143.818	-0.05523	7.547e-01
ZNF791	39.1971	-0.0553	8.351e-01
B3GNT8	3.40389	-0.05536	9.455e-01
SNUPN	24.1159	-0.05542	8.235e-01
DYNC1H1	125.928	-0.05547	7.916e-01
TRPV2	45.4338	-0.05549	8.306e-01
TAP2	13.1152	-0.05552	9.156e-01
PIK3CD	73.7001	-0.05553	8.386e-01
METTL5	66.6099	-0.05556	7.645e-01
MED18	11.8577	-0.05565	8.861e-01
ABCB7	22.8802	-0.05574	8.139e-01
TCHP	30.546	-0.05606	8.182e-01
TSEN15	52.0138	-0.05633	8.143e-01
POLR2A	59.3022	-0.0565	8.541e-01
SLC2A6	1.95472	-0.05652	9.633e-01
GPR132	26.8609	-0.05657	8.878e-01
SLC25A36	36.1435	-0.05659	8.145e-01
CWC15	70.2416	-0.05679	7.557e-01
MRPS33	51.4503	-0.05714	8.229e-01
UBR2	51.3923	-0.05718	8.306e-01
ADAP1	8.83989	-0.05731	9.249e-01
MTREX	34.1209	-0.05732	7.988e-01
SRSF3	169.401	-0.05738	7.234e-01
SSX2IP	4.43722	-0.0574	9.314e-01
ORC5	15.3946	-0.05797	8.513e-01
COPS5	65.3521	-0.05807	7.415e-01
ABHD4	7.24428	-0.05811	8.982e-01
FAM217B	28.1175	-0.05812	7.958e-01
LARS2	6.49953	-0.05829	9.014e-01
EFCAB2	4.85393	-0.05837	9.269e-01
ST3GAL1	64.5855	-0.05838	8.385e-01
NT5C	87.585	-0.05845	8.137e-01
FNTA	67.279	-0.05866	7.586e-01
MED4	55.6958	-0.05866	7.739e-01
C14orf93	4.74549	-0.05875	9.134e-01		Yes
MAX	81.2597	-0.05882	7.645e-01
SLC35F5	11.1458	-0.05882	8.856e-01
TOP1MT	7.66757	-0.05901	9.135e-01
SDF2L1	96.5051	-0.05912	8.234e-01
PNP	90.3812	-0.0592	8.184e-01
ERP29	286.685	-0.05923	7.423e-01
EXOC6	18.8744	-0.05925	8.273e-01
CAPG	214.345	-0.05929	8.930e-01
INPPL1	13.6831	-0.05954	8.982e-01
DDOST	140.69	-0.05954	7.687e-01
POLE	6.76299	-0.05955	9.053e-01
TANGO2	20.407	-0.0597	8.298e-01
CCAR2	30.8234	-0.05991	8.338e-01
DEF8	19.9582	-0.05992	8.560e-01
S100A11	1512.17	-0.05995	7.975e-01
LSM14A	137.664	-0.05996	6.317e-01
CTSB	223.961	-0.05999	8.040e-01		Yes
CDC73	58.7117	-0.06014	7.557e-01
MYO5A	40.6196	-0.06028	8.711e-01
NUDCD3	25.4911	-0.06028	8.247e-01
METTL14	23.6614	-0.06028	8.177e-01
STK35	7.14133	-0.06029	9.001e-01
ASXL2	50.6852	-0.06031	8.338e-01
MPPE1	31.5918	-0.06038	7.972e-01
MED27	28.9188	-0.06057	8.055e-01
ATG16L1	15.7647	-0.06061	8.700e-01
DCAF8	26.4476	-0.06061	8.404e-01
UBE2A	88.6692	-0.06064	7.266e-01
BUD31	99.1429	-0.06071	7.261e-01
MRPS10	42.3141	-0.06077	7.622e-01
UQCC3	32.6634	-0.06085	8.086e-01
CS	31.1427	-0.06128	8.074e-01
USP4	49.9507	-0.0613	7.714e-01
STIP1	93.0785	-0.06137	8.095e-01
ID2	278.329	-0.0615	8.960e-01
RANGRF	49.6509	-0.06155	7.768e-01
TESMIN	4.22324	-0.0616	9.231e-01
SNX11	11.3795	-0.06196	8.696e-01
AP4M1	11.0383	-0.06211	8.706e-01
C14orf119	91.4235	-0.06236	7.586e-01
COPS8	38.7942	-0.06244	7.450e-01
SPTSSA	23.4123	-0.06246	8.251e-01
VPS28	216.686	-0.06288	6.497e-01
LLGL2	20.3274	-0.06299	8.841e-01
PLCB3	4.14906	-0.06305	9.269e-01
ISCA1	32.6994	-0.06309	8.244e-01
RMRP	4.33542	-0.06311	9.486e-01
NUP188	9.97617	-0.06332	8.873e-01
KIF13B	20.5942	-0.06337	8.638e-01
HMGN3	83.0585	-0.06338	8.549e-01
HACD2	21.4399	-0.06348	8.115e-01
SNRNP70	86.2135	-0.06351	7.563e-01
ZC3H11A	10.1341	-0.06351	8.890e-01
CCDC22	23.2685	-0.06351	8.189e-01
HAX1	96.0831	-0.06366	7.420e-01
SYVN1	17.5227	-0.06395	8.560e-01
WBP4	26.8469	-0.06399	8.093e-01
HINFP	12.4076	-0.06436	8.429e-01
OGFOD3	20.0922	-0.06445	8.216e-01
LIG3	11.6152	-0.0645	8.587e-01
CFAP298	32.9169	-0.0645	7.939e-01
PPWD1	43.1707	-0.06456	7.988e-01
AKR1A1	82.1755	-0.06458	7.252e-01
EIF4E	53.9758	-0.06467	7.739e-01
ARL1	33.6109	-0.06472	7.471e-01
GPR174	64.3344	-0.06487	8.809e-01
GSK3B	55.066	-0.06487	7.862e-01
TRIM14	44.2557	-0.06488	8.177e-01
RTL10	6.05082	-0.06488	8.919e-01
PDP1	17.863	-0.06496	8.401e-01
FBF1	5.06611	-0.06497	9.125e-01
SPAG5	1.34565	-0.06506	9.504e-01
PIK3C2A	19.7981	-0.06509	8.573e-01
GTF3C4	11.5094	-0.06511	8.900e-01
LSM8	120.395	-0.06539	7.074e-01
USP8	53.8334	-0.06551	7.239e-01
SLC35C2	33.1579	-0.0657	7.692e-01
VAPB	19.9555	-0.06572	7.997e-01
COQ10B	40.1841	-0.06574	7.582e-01
PTBP1	69.9403	-0.06577	7.651e-01
RBMXL1	11.1932	-0.0658	8.572e-01
ACVR2A	3.03016	-0.0659	9.529e-01
DCTPP1	51.9559	-0.06592	7.718e-01
MTMR1	13.9641	-0.06598	9.018e-01
GTPBP8	26.3159	-0.06599	8.013e-01
FBXO32	23.7515	-0.06626	8.847e-01
MARS2	5.83636	-0.06644	8.956e-01
MKL1	31.0198	-0.06646	7.930e-01
GALE	8.80076	-0.06648	8.960e-01
NDUFS7	163.155	-0.06649	5.945e-01
RPRD2	29.6893	-0.0665	7.964e-01
CAMK2G	23.6678	-0.06662	8.394e-01
CSDE1	200.113	-0.06662	6.600e-01
WDR34	6.54093	-0.06668	9.134e-01
CD99L2	6.59028	-0.06678	8.939e-01
GET4	23.4627	-0.06682	8.526e-01
KLHL36	28.0277	-0.06682	8.189e-01
TRBV5-1	137.895	-0.06682	9.142e-01
ZNF195	22.4364	-0.06685	7.618e-01
WDHD1	5.44989	-0.06734	9.016e-01
ZNF236	15.5219	-0.06742	8.353e-01
PIGP	27.3002	-0.06751	8.165e-01
PPP1R9B	18.8118	-0.06755	8.584e-01
ZNF175	2.54538	-0.06759	9.256e-01
FUCA1	11.5198	-0.06771	8.529e-01
TMEM123	212.177	-0.06789	7.974e-01
ARHGAP27	19.4748	-0.06796	8.499e-01
ZNF23	1.90611	-0.06819	9.363e-01
TMEM216	29.0956	-0.06848	8.072e-01
PPCS	89.3759	-0.06855	6.788e-01
TRUB2	19.0907	-0.06894	7.972e-01
KCNAB2	69.3026	-0.06904	7.788e-01
TMUB2	27.1706	-0.06913	7.805e-01
PAN2	4.76614	-0.06919	9.125e-01
PPFIA1	29.3932	-0.06923	8.002e-01
PDE6B	7.79772	-0.06923	8.839e-01
ARL4C	324.641	-0.06946	8.145e-01
RASA3	34.2796	-0.06954	8.961e-01
CLK2	20.5685	-0.06954	8.171e-01
MBD4	52.5247	-0.06984	7.161e-01
CLK4	31.2116	-0.06985	8.214e-01
MAP4K1	70.6906	-0.07	7.915e-01
CXorf56	6.66826	-0.07018	8.760e-01
ADORA2A	6.25049	-0.07037	9.170e-01
FAU	2995.01	-0.07053	7.662e-01
SLC25A6	550.679	-0.07063	7.463e-01
PIGS	31.4269	-0.07065	8.070e-01
RLF	29.7136	-0.07096	8.085e-01
ATRAID	115.275	-0.07102	6.517e-01
TBC1D9B	24.8703	-0.07107	8.191e-01
SYNE1	80.3973	-0.0711	7.755e-01
PMPCB	62.5057	-0.07113	6.688e-01
C8orf44	2.6337	-0.07113	9.224e-01
PNPT1	23.3245	-0.07136	8.894e-01
TAOK1	35.4907	-0.07137	8.261e-01
PVT1	22.0252	-0.07152	8.588e-01
PCBD2	11.891	-0.07164	8.299e-01
MAP3K7	22.5616	-0.07169	7.587e-01
LRRC59	39.4899	-0.07184	7.549e-01
RBBP7	60.8405	-0.07194	6.522e-01
ARMC10	43.2976	-0.07199	7.261e-01
MYL12B	825.692	-0.07199	6.100e-01
CMTR2	17.0726	-0.07207	8.102e-01
GPALPP1	18.167	-0.07211	8.031e-01
RAB22A	53.8427	-0.07218	7.321e-01
CAMK1D	26.1063	-0.0723	8.104e-01
FTO	14.7937	-0.07231	8.230e-01
PXMP2	12.487	-0.07234	8.573e-01
GOLGA5	23.2099	-0.07237	7.692e-01
ATP6V0A2	23.1773	-0.07237	7.930e-01
RNF103	10.6055	-0.07247	8.818e-01
SPG11	33.9618	-0.0727	7.568e-01
P4HB	176.932	-0.07276	7.200e-01
UBE3C	33.2071	-0.07298	8.143e-01
TRGV5	9.37434	-0.07303	9.372e-01
RBM27	5.92993	-0.07307	8.839e-01
PSMD2	69.3115	-0.07314	6.662e-01
BRCA2	5.89715	-0.07316	9.193e-01
PPM1M	69.9127	-0.07318	8.013e-01
TMEM106A	4.71243	-0.07336	9.025e-01
CHCHD2	586.747	-0.07337	5.344e-01
KCNK6	20.7677	-0.07353	8.104e-01
PAAF1	14.1399	-0.07375	8.048e-01
ITFG1	34.271	-0.07377	7.321e-01
POLR2I	81.6708	-0.07378	7.692e-01
COG6	12.4653	-0.07386	8.157e-01
KDELC2	7.06852	-0.07391	8.828e-01
RABGAP1	19.7511	-0.07411	8.063e-01
NUFIP1	11.2749	-0.07414	8.414e-01
FASTKD5	11.1741	-0.07432	8.235e-01
SLC4A1AP	35.8119	-0.0744	7.187e-01
CYTH4	39.7211	-0.07443	7.959e-01
TOX4	77.4308	-0.07468	6.387e-01
ZNF585A	5.39823	-0.07468	9.196e-01
NR1H3	4.09652	-0.07473	9.142e-01
FBL	88.0405	-0.07498	7.871e-01
UBE2J2	51.2051	-0.07501	6.588e-01
CYB5B	56.9781	-0.07502	6.459e-01
ATP6AP2	103.326	-0.07504	6.246e-01
C9orf85	14.5665	-0.07517	8.117e-01
BACH2	18.685	-0.07518	9.014e-01
MRRF	15.3806	-0.0753	7.950e-01
RER1	116.115	-0.0754	5.989e-01
UBN1	62.8601	-0.07547	7.327e-01
PRELID3B	46.1384	-0.07548	7.388e-01
RNF11	37.6948	-0.07559	7.590e-01
KIFC1	1.3659	-0.07577	9.445e-01
IL15RA	16.2389	-0.07618	8.504e-01		Yes
HYPK	3.34054	-0.07635	9.168e-01
ZNF486	4.33065	-0.0764	9.033e-01
UBA6	32.1579	-0.07649	7.586e-01
CHRAC1	48.0673	-0.07667	7.308e-01
ZBTB45	13.8233	-0.07669	8.337e-01
C1orf43	118.609	-0.07679	5.945e-01
ASNSD1	30.9436	-0.07682	7.834e-01
CIITA	7.5718	-0.07684	9.156e-01
NGLY1	37.4931	-0.07688	7.262e-01
C12orf10	44.4973	-0.07688	7.124e-01
CLEC2D	192.659	-0.07692	7.622e-01
TMEM102	20.4194	-0.07699	8.123e-01
RANBP1	115.778	-0.07708	6.901e-01
DMXL2	5.50965	-0.07713	9.431e-01
NIF3L1	14.4306	-0.07724	8.063e-01
NME6	30.1037	-0.07725	7.199e-01
CCDC14	21.2955	-0.07726	8.199e-01
ZC3H7A	40.1243	-0.07726	7.527e-01
POLD1	6.90194	-0.07729	8.856e-01
PAPOLA	121.212	-0.07733	5.877e-01
PRPF18	16.095	-0.07744	7.766e-01
ZC3HC1	10.8483	-0.07748	8.143e-01
CPNE8	3.30147	-0.07774	9.230e-01
PDCD11	12.9613	-0.07776	8.336e-01
SRI	180.53	-0.07796	6.175e-01
DBT	7.20502	-0.07811	8.693e-01
TMEM127	27.1612	-0.07826	7.728e-01
SNRNP200	76.7142	-0.07829	7.139e-01
TOPBP1	26.9833	-0.07847	7.586e-01
CEP135	24.286	-0.07854	7.786e-01
PRRC1	28.605	-0.07857	7.039e-01
ZNF417	1.94223	-0.07865	9.188e-01
MTRR	19.6483	-0.07866	7.992e-01
EXOC2	28.8971	-0.07878	7.393e-01
LRCH3	25.0611	-0.07899	7.586e-01
HDDC3	33.1349	-0.07929	7.433e-01
SLC37A1	9.56363	-0.07929	8.498e-01
NOL11	28.3932	-0.07933	7.768e-01
LLGL1	5.3248	-0.07938	8.876e-01
IKZF1	228.841	-0.0794	7.379e-01
ADD1	90.4219	-0.07944	7.189e-01
KLC4	4.44126	-0.07948	8.859e-01
FAM114A2	17.8044	-0.07964	7.569e-01
USP35	5.57643	-0.0797	8.831e-01
ZNF154	1.81887	-0.07971	9.517e-01
UHMK1	85.8467	-0.07982	6.532e-01
ATG12	59.4822	-0.07984	6.585e-01
ZNF510	6.04205	-0.07987	8.638e-01
MAF1	83.8208	-0.08003	6.500e-01
TTC17	50.4399	-0.08016	7.202e-01		Yes
EP300	54.2366	-0.08025	7.818e-01
AHCYL1	31.5283	-0.08028	7.645e-01
S100P	1.82402	-0.08045	9.569e-01
FDPS	84.7424	-0.08049	6.713e-01
RXYLT1	19.8396	-0.08052	7.437e-01
SNN	5.21008	-0.08059	9.067e-01
MTMR14	38.6588	-0.0807	7.078e-01
SMG5	19.1215	-0.08073	7.862e-01
DPH5	12.0542	-0.08073	8.584e-01
GPAA1	43.5076	-0.0808	7.768e-01
TMEM126B	45.8328	-0.08082	7.245e-01
ZNF66	5.68839	-0.08083	8.815e-01
ACOX3	10.7733	-0.08108	8.235e-01
DDX17	274.92	-0.08114	6.636e-01
DDX5	557.857	-0.08123	6.827e-01
OXA1L	108.023	-0.08129	6.585e-01
ZBTB42	2.51571	-0.08131	9.131e-01
BCAS4	11.1235	-0.08141	8.721e-01
SCAP	20.5768	-0.08144	7.718e-01
ZBED2	9.07444	-0.08146	9.532e-01
SORL1	45.2187	-0.08164	8.689e-01		Yes
SMARCA5	102.454	-0.08164	6.380e-01
PAK2	265.051	-0.08165	6.282e-01
TGFBR2	133.701	-0.08165	7.178e-01		Yes
PRR5	6.09183	-0.08169	8.985e-01
ZNF354B	7.04688	-0.08172	8.680e-01
LRRC58	21.7967	-0.08184	7.805e-01
HNRNPR	152.212	-0.08186	4.269e-01
THNSL1	2.21737	-0.08203	9.215e-01
EEF1D	1248.52	-0.08205	6.735e-01
HMGCL	16.6901	-0.08208	7.861e-01
SLF1	54.7149	-0.08218	8.549e-01
TMEM159	21.7337	-0.08221	7.939e-01
TRAV5	19.6589	-0.08259	9.171e-01
POLR2M	18.2091	-0.08263	8.034e-01
SEPT7	363.221	-0.08265	5.556e-01
CHAMP1	22.6193	-0.08287	7.705e-01
BRPF3	6.86597	-0.08287	8.898e-01
TAF1D	119.179	-0.0829	7.204e-01
NOL9	26.8512	-0.08293	7.862e-01
ZDHHC6	35.6172	-0.083	6.359e-01
RABAC1	80.7403	-0.083	7.850e-01
KDM2B	25.4064	-0.08305	7.829e-01
PNPLA8	34.0805	-0.08309	7.898e-01
SKAP1	217.021	-0.08309	6.776e-01
ATP6V1E1	46.766	-0.08314	6.629e-01
ZNF831	20.6634	-0.08328	8.395e-01
MFSD11	26.8496	-0.08348	7.689e-01
KBTBD8	3.87632	-0.08362	8.880e-01
PRKDC	106.289	-0.08366	6.532e-01
ACBD6	32.0698	-0.08377	7.326e-01
TWF2	168.21	-0.08381	6.302e-01
PLPP6	7.61286	-0.08388	8.569e-01
EIF2B3	18.2267	-0.08391	7.472e-01
HLA-A	3616.11	-0.08403	6.444e-01
PSTPIP1	90.0038	-0.08405	7.266e-01
SMAP1	103.869	-0.08416	5.929e-01
NCOA3	57.3871	-0.08435	7.545e-01
TTC12	4.99482	-0.08435	8.815e-01
MAGT1	31.2357	-0.08454	7.372e-01
TBCE	1.64531	-0.08465	9.276e-01
DHX36	102.301	-0.08467	6.067e-01
CCNY	19.9172	-0.0848	8.378e-01
ACTN4	156.589	-0.08486	7.036e-01
ATAD3A	6.08572	-0.08504	8.760e-01
OTUD7B	8.75797	-0.08506	8.522e-01
ALDH1B1	3.63716	-0.08511	9.028e-01
DDX24	267.511	-0.08514	6.939e-01
CTBP1	83.2926	-0.08515	8.184e-01
MANBA	18.9945	-0.08557	7.920e-01
COPS7A	26.856	-0.08561	6.589e-01
ITPRIPL1	19.3255	-0.08564	7.891e-01
CCPG1	51.188	-0.0857	6.936e-01
MKRN1	45.9894	-0.08574	7.145e-01
LDLRAP1	23.8461	-0.08578	8.864e-01
NCBP1	24.1748	-0.0858	7.423e-01
ADAR	161.698	-0.08582	7.245e-01
SYMPK	21.286	-0.08603	7.682e-01
NKAP	42.644	-0.08604	6.473e-01
ASB6	14.2682	-0.08607	8.030e-01
TFAM	53.7154	-0.08612	6.980e-01
OXLD1	58.6731	-0.08619	7.247e-01
PPIP5K2	37.4115	-0.08626	7.192e-01
SHISAL2A	18.6661	-0.08644	8.337e-01
DNAJC27	7.21022	-0.08648	8.600e-01
VRK1	21.5693	-0.08654	7.317e-01
DPH3	38.8643	-0.08687	7.002e-01
RBM42	64.9395	-0.0869	6.273e-01
ZFP3	2.74886	-0.08707	8.871e-01
DCAF17	11.1324	-0.08708	8.095e-01
CBX1	28.8838	-0.08732	7.151e-01
ZNF211	8.96205	-0.08733	8.158e-01
CARM1	12.9687	-0.08743	8.678e-01
POR	24.6459	-0.08748	7.893e-01
MRPL24	41.3972	-0.08754	7.226e-01
UBALD1	21.4495	-0.0876	7.355e-01
RABL6	65.8714	-0.08779	7.358e-01
MED1	27.6712	-0.08849	7.081e-01
PSMD3	48.1569	-0.08852	6.737e-01
PHF20L1	65.9313	-0.08878	6.502e-01
SIMC1	14.6707	-0.08888	7.998e-01
REST	116.778	-0.08888	5.744e-01
CIR1	51.0772	-0.0889	6.662e-01
ZNF180	8.23831	-0.08896	8.214e-01
FAM122A	18.2704	-0.08902	7.380e-01
TMEM87B	53.4176	-0.08902	6.945e-01
PUDP	12.3592	-0.08902	7.615e-01
PPA2	27.996	-0.08909	7.189e-01
ABHD12	22.9362	-0.08924	7.586e-01
FAM219B	23.3016	-0.08948	7.295e-01
NBAS	27.7325	-0.08952	7.526e-01
FAM133B	55.4713	-0.0896	6.875e-01
CCNC	26.4821	-0.08982	7.397e-01
CHID1	25.377	-0.08983	7.184e-01
RIOX1	15.6486	-0.08986	7.817e-01
HEXB	46.0082	-0.08996	6.901e-01
OXSR1	27.3778	-0.08999	7.871e-01
NAIF1	3.92076	-0.09004	8.644e-01
NFKBID	17.5414	-0.0901	8.834e-01
TLN1	275.274	-0.09015	6.495e-01
PDHA1	34.1189	-0.09015	6.050e-01
MECR	6.03168	-0.09039	8.394e-01
TMEM80	22.7302	-0.09044	7.929e-01
XRN1	93.1509	-0.09044	7.075e-01
GNAS	587.534	-0.09052	7.743e-01
ANK3	26.5186	-0.09063	8.861e-01
SCML1	4.02816	-0.09065	9.249e-01
NOMO2	6.51143	-0.09072	8.588e-01
TRAF3IP3	236.299	-0.09076	7.307e-01
LARP4	32.9368	-0.09079	6.875e-01
GLMN	21.7757	-0.09087	7.410e-01
TRIM47	18.702	-0.09087	8.139e-01
RAE1	29.5492	-0.0909	6.609e-01
METAP1	29.4651	-0.09095	6.814e-01
ZNF681	5.05377	-0.09097	8.786e-01
SH2D1A	66.4847	-0.09098	6.605e-01
MED24	15.2623	-0.09115	7.771e-01
IVD	19.4803	-0.09116	7.563e-01
RPAP2	44.2732	-0.09134	6.764e-01
GLTP	39.1124	-0.09136	7.019e-01
PAICS	20.4743	-0.09136	8.031e-01
SCPEP1	12.7852	-0.09139	8.623e-01		Yes
RNF113A	49.9299	-0.09161	6.485e-01
ZNF570	7.79581	-0.09169	8.271e-01
YY1AP1	36.2193	-0.09174	6.565e-01
PAM	26.0688	-0.09175	7.968e-01		Yes
CAPN2	134.713	-0.09177	6.808e-01
INTS14	17.4021	-0.09188	7.108e-01
CCL20	34.8582	-0.09196	9.387e-01		Yes
PLEKHJ1	71.9255	-0.09202	5.743e-01
GPATCH4	24.7913	-0.09219	7.725e-01
IFNAR1	46.5533	-0.09223	7.386e-01
ZNF668	10.6622	-0.09223	8.232e-01
MTHFR	12.1003	-0.09237	7.851e-01
CNOT8	50.6493	-0.09239	5.659e-01
CCAR1	68.005	-0.09243	5.893e-01
TTC4	5.70472	-0.09246	8.804e-01
SPTAN1	145.79	-0.09247	6.694e-01
ZNF706	177.793	-0.0925	4.928e-01
MARK3	52.9455	-0.09254	6.947e-01
TMEM161A	16.6019	-0.09254	7.539e-01
BRD3OS	8.99092	-0.09269	8.136e-01
PSMC6	65.9266	-0.09269	6.110e-01
IDE	15.597	-0.09271	7.740e-01		Yes
USP32	12.218	-0.09278	7.907e-01
ZNF395	4.04064	-0.09278	8.979e-01
SENP7	51.2719	-0.09285	7.480e-01
ERG28	47.8954	-0.09288	7.372e-01
UPP1	147.087	-0.09319	7.272e-01
CCZ1B	3.67034	-0.09329	8.871e-01
CD164	182.361	-0.09329	5.821e-01
ZNF227	11.0302	-0.09336	7.894e-01
H1F0	6.84552	-0.09348	8.972e-01
SMAGP	4.48408	-0.09351	9.025e-01
AKAP11	37.0241	-0.09356	7.632e-01
GSKIP	26.9296	-0.09363	6.663e-01
MRPS18B	58.798	-0.09369	6.871e-01
UBXN4	254.204	-0.09376	3.557e-01
ARMCX5	9.9496	-0.09378	7.929e-01
BZW1	176.926	-0.09384	6.090e-01
ARPC5L	175.011	-0.0939	5.557e-01
MAN2B2	20.2733	-0.09392	7.717e-01		Yes
C9orf64	9.24915	-0.09393	8.015e-01
ZFP90	24.9975	-0.09397	7.512e-01
PEX1	16.8836	-0.09404	7.611e-01
TMF1	87.9575	-0.09422	6.243e-01
SLC41A3	24.7708	-0.09431	7.421e-01
THUMPD1	56.5118	-0.09441	6.371e-01
ABI2	16.7894	-0.09452	7.354e-01
P4HTM	30.417	-0.09466	6.901e-01
DEK	263.035	-0.0947	4.908e-01
PAQR3	8.19394	-0.09476	8.771e-01
NFU1	35.5264	-0.09521	6.875e-01
ZNF783	4.84601	-0.0953	8.600e-01
VPS36	81.7201	-0.09558	6.022e-01
ZZEF1	37.9432	-0.09567	7.516e-01
NSUN3	10.3472	-0.09569	7.750e-01
RP9	28.6236	-0.0957	6.848e-01
DDX49	25.0198	-0.09571	6.589e-01
ETAA1	11.3377	-0.09578	7.835e-01
STAT4	90.317	-0.09594	6.742e-01
PHF14	53.0472	-0.09601	6.329e-01
ARHGEF1	189.467	-0.09629	7.179e-01
RIF1	66.9967	-0.09632	7.125e-01
RHBDD2	68.2021	-0.09652	7.379e-01
ATP8B2	36.8824	-0.09671	7.994e-01
CDK19	13.9203	-0.09675	7.897e-01
CLEC16A	12.6659	-0.09676	7.861e-01
ZNF257	2.79163	-0.09694	9.085e-01
PRR3	11.9603	-0.09697	7.582e-01
TUT1	1.7523	-0.09709	9.142e-01
PPIG	120.545	-0.09721	4.506e-01
IPO8	21.7497	-0.09737	7.056e-01
PJA1	12.4134	-0.09756	7.755e-01
MLLT1	10.9835	-0.09758	8.480e-01
SMAD7	16.1316	-0.09764	8.169e-01
SLC25A44	11.5013	-0.09769	7.871e-01
FRS2	8.48397	-0.09785	8.107e-01
AGAP3	6.56552	-0.09804	8.355e-01
EML4	280.002	-0.09807	6.609e-01
SLC38A1	124.68	-0.09809	6.166e-01
POLR2K	91.7287	-0.09811	6.459e-01
EHMT2	26.3003	-0.09818	6.950e-01
TNFAIP1	9.27846	-0.09819	7.908e-01
GTF2IRD2B	8.47569	-0.09824	8.522e-01
CUL2	28.7387	-0.09833	6.570e-01
ZNF554	2.54633	-0.09837	8.928e-01
PCIF1	47.3507	-0.09847	6.586e-01
PPP2R3C	42.7878	-0.09873	5.963e-01
EDEM2	24.7716	-0.09874	6.508e-01
ZDHHC13	11.1276	-0.09889	7.495e-01
TMUB1	83.0784	-0.09894	5.866e-01
MCRS1	36.9852	-0.09904	6.129e-01
SETD5	50.2391	-0.09921	6.735e-01
FBRS	43.5446	-0.09925	7.586e-01
DCK	53.6367	-0.09937	6.624e-01
KRBOX4	12.4683	-0.09937	7.664e-01
PSMG3	28.961	-0.09942	6.404e-01
CD96	216.748	-0.09944	6.079e-01
HAUS2	19.7889	-0.09954	7.016e-01
ZNF226	18.8412	-0.09959	6.994e-01
FRYL	63.7461	-0.09978	6.370e-01
MCUR1	33.6219	-0.0998	6.081e-01
WDR54	35.6232	-0.09985	6.808e-01
ATP1B3	69.8418	-0.0999	6.631e-01
NPM1	779.74	-0.0999	5.436e-01
SAAL1	11.9826	-0.09993	7.480e-01
FAM199X	17.3442	-0.09999	7.631e-01
AZI2	41.9791	-0.10011	6.532e-01
TNKS1BP1	1.93065	-0.10018	9.043e-01
GRK3	3.94223	-0.10025	9.035e-01
CD320	62.8477	-0.1003	7.262e-01
PHKA2	8.14738	-0.10037	8.058e-01
ARRDC1	64.2677	-0.10079	6.176e-01
PSMD5	22.4019	-0.10102	6.725e-01
GNPDA2	10.9941	-0.10111	7.645e-01
AGO4	17.1029	-0.10111	8.359e-01
SDHAF3	24.1043	-0.10116	7.609e-01
TPR	188.04	-0.10124	4.046e-01
CDK11A	29.8003	-0.10127	7.886e-01
NEU3	4.07072	-0.1013	8.651e-01
ZFAND3	41.3127	-0.10142	6.559e-01
FYTTD1	73.1791	-0.10143	5.966e-01
RAB14	102.705	-0.10144	4.729e-01
TANGO6	8.54583	-0.10167	7.928e-01
RETREG2	39.881	-0.10173	6.845e-01
TRMT2B	10.2711	-0.10184	7.723e-01
SDHB	54.9521	-0.1019	6.139e-01
YTHDC1	95.0163	-0.10191	6.437e-01
EIF4ENIF1	12.4156	-0.10193	7.160e-01
TAF2	20.1888	-0.10207	6.865e-01
MGAT2	39.6505	-0.10211	6.271e-01
MFSD5	46.6799	-0.10213	6.210e-01
DAZAP2	338.075	-0.10222	4.461e-01
CUL3	69.3896	-0.10234	7.321e-01
MAN2C1	15.3736	-0.10244	8.219e-01
RRP7A	53.2345	-0.10253	7.435e-01
KXD1	66.2291	-0.10256	5.429e-01
ZNF746	15.0951	-0.10271	7.928e-01
FLVCR1	5.73233	-0.10285	8.220e-01
IFT88	8.29124	-0.10297	8.098e-01
DNAJC13	20.492	-0.10301	7.203e-01
VPS51	73.8001	-0.10303	7.102e-01
YIPF6	18.7928	-0.10303	7.128e-01
WHRN	7.164	-0.10307	8.928e-01
GLUD1	109.694	-0.10307	6.808e-01
GBF1	31.7359	-0.10333	6.756e-01
TIPIN	9.00796	-0.10363	8.145e-01
TUT4	87.7471	-0.1037	6.521e-01
AKT1S1	9.91041	-0.10372	7.705e-01
NPM2	2.67477	-0.10394	9.043e-01
SGTA	21.0349	-0.10398	6.875e-01
ASCC3	53.038	-0.10409	6.972e-01
CTSD	64.463	-0.10435	8.338e-01		Yes
RBBP6	103.026	-0.10436	5.877e-01
LAMP2	42.2692	-0.1044	6.246e-01
C1orf123	39.287	-0.10441	5.852e-01
CHD1	92.6579	-0.10446	6.058e-01
COPS7B	19.5535	-0.10449	6.400e-01
C6orf89	55.9987	-0.10462	4.921e-01
SRSF11	204.627	-0.10466	3.724e-01
NSFL1C	44.5518	-0.10479	5.427e-01
ACBD4	6.74707	-0.10496	8.171e-01
SEC61A2	3.72158	-0.10508	8.710e-01
ZNF117	2.04414	-0.10514	8.899e-01
CHCHD7	51.2375	-0.10535	5.979e-01
SAMD4B	11.3871	-0.10576	7.908e-01
CCT4	150.072	-0.10577	4.187e-01
CALU	24.3548	-0.10581	6.485e-01
TXNRD1	40.8613	-0.10606	6.091e-01
NSD2	27.3865	-0.10616	7.369e-01
ZNF225	2.64964	-0.10618	8.645e-01
NACC1	14.1942	-0.10623	8.086e-01
PITRM1	16.9007	-0.10626	6.975e-01
RIC1	26.6786	-0.10637	7.065e-01
PFKL	57.4811	-0.10641	7.045e-01
AIP	139.496	-0.10648	4.139e-01
TMX3	31.0158	-0.10656	6.244e-01
SMG7	35.2326	-0.10677	6.427e-01
WDR82	70.282	-0.10686	5.118e-01
LRRC37A2	1.9766	-0.10705	9.058e-01
COG3	21.147	-0.10709	7.526e-01
JMJD1C	86.9922	-0.10712	6.302e-01
NUMB	30.639	-0.10751	6.526e-01
TUBGCP4	8.49756	-0.10761	7.743e-01
SPRTN	19.4929	-0.10772	6.820e-01
FASN	12.3695	-0.10788	7.985e-01
CYB561A3	20.2524	-0.10798	7.009e-01
DUSP11	45.3443	-0.10812	5.058e-01
ELP3	19.6954	-0.10814	6.366e-01
HCG18	32.2508	-0.10826	6.510e-01
PLXND1	11.3587	-0.10833	8.337e-01
FUZ	5.35241	-0.10855	8.214e-01
AP5B1	6.85535	-0.10867	8.311e-01
ACSS2	3.76429	-0.10877	8.947e-01
SMIM19	59.8804	-0.10898	6.239e-01
GTF2B	63.4293	-0.10902	6.150e-01
GMPS	46.5817	-0.10903	4.785e-01
MAPK14	29.6549	-0.10912	6.890e-01
SAFB	63.8109	-0.10917	5.583e-01
COQ10A	10.8703	-0.10921	7.632e-01
SEPSECS	6.46595	-0.10923	7.966e-01
ZNF473	3.13762	-0.10924	8.745e-01
STK40	26.5071	-0.1093	6.631e-01
FYB1	437.603	-0.10949	6.597e-01
NIP7	37.9192	-0.10954	5.571e-01
PBX4	44.4747	-0.10962	7.579e-01
EFR3A	56.5275	-0.10974	5.556e-01
RHOA	674.34	-0.10978	3.505e-01
SRRM2	272.955	-0.10996	5.877e-01
FAM220A	8.39334	-0.11011	7.788e-01
KMT2E	216.399	-0.11012	4.398e-01
NCSTN	23.594	-0.11028	6.028e-01
ZNF267	54.5702	-0.11029	7.266e-01
FAM91A1	18.8843	-0.11033	7.326e-01
ALS2	4.3078	-0.11034	8.490e-01
TRIP12	70.6063	-0.1104	6.383e-01
DPP9	22.2261	-0.11044	7.293e-01
PFDN5	923.827	-0.11058	5.453e-01
HNRNPH3	90.3717	-0.11063	5.803e-01
C18orf32	26.0265	-0.11068	7.972e-01
SF3A1	88.0565	-0.1108	5.061e-01
AP3D1	49.7656	-0.11089	6.508e-01
BAZ1B	78.7545	-0.11119	5.276e-01
ZNF626	2.4074	-0.11121	9.018e-01
PEX10	6.77542	-0.11131	8.086e-01
SMG9	15.9768	-0.11146	7.164e-01
PPM1F	5.80391	-0.11159	8.095e-01
CCDC167	115.319	-0.11185	6.904e-01
PRIMPOL	13.4359	-0.11188	7.081e-01
RPAP3	24.7527	-0.112	6.267e-01
ZNF511	31.0711	-0.11225	6.891e-01
CXorf57	2.74691	-0.11243	9.135e-01
SCAF4	42.7975	-0.11258	5.893e-01
PREX1	117.411	-0.11285	6.926e-01
ZNHIT2	13.1009	-0.11298	7.494e-01
TSTA3	67.7505	-0.11322	5.158e-01
PIP5K1C	11.6112	-0.11327	7.534e-01
ILF2	105.908	-0.11331	4.434e-01
PIGC	37.9939	-0.11338	5.893e-01
ZNF687	6.12228	-0.11343	8.075e-01
PIM3	79.5996	-0.11346	7.759e-01
TMEM192	10.9411	-0.11347	7.552e-01
BOP1	19.6033	-0.11352	7.192e-01
IFT22	6.90133	-0.11354	8.055e-01
FBXL6	23.1233	-0.11362	8.056e-01
RBM15	16.7844	-0.11365	7.458e-01
TXNDC9	53.0394	-0.11375	5.089e-01
CSTF3	13.8685	-0.11377	6.864e-01
ARHGAP19	2.25119	-0.11384	8.804e-01
EGR1	19.8126	-0.11398	8.529e-01
NUCKS1	121.921	-0.11401	6.003e-01
CYP27B1	0.87207	-0.11402	9.334e-01
MANF	76.3225	-0.11402	6.285e-01		Yes
MRPL43	92.633	-0.1141	4.177e-01
ZNF189	7.37604	-0.1141	7.828e-01
ERC1	19.9296	-0.11414	7.567e-01
CYB561D2	50.669	-0.11422	6.020e-01
SPG21	50.4063	-0.11437	5.669e-01
OGA	100.222	-0.11437	6.139e-01
ATAT1	4.72225	-0.11445	8.025e-01
RPAIN	57.1036	-0.11448	4.989e-01
UBTF	67.6215	-0.11452	5.728e-01
UBE2V2	52.5315	-0.11453	5.084e-01
OARD1	28.1743	-0.11469	5.894e-01
REXO4	17.601	-0.11481	6.639e-01
NCOA2	29.6305	-0.11487	6.901e-01
DTNB	14.4827	-0.11497	6.869e-01
VPS45	19.4269	-0.11505	6.377e-01
SCAF11	141.67	-0.11515	4.461e-01
ZBTB39	3.50836	-0.11519	8.324e-01
AP2A2	18.5278	-0.11524	6.920e-01
PRMT1	83.9228	-0.11525	5.681e-01
RAB3GAP2	27.4513	-0.11526	6.141e-01
STK38L	12.1667	-0.11535	7.026e-01
DHX40	11.4387	-0.1154	7.327e-01
EIF3M	171.626	-0.11547	4.345e-01
C17orf51	1.34942	-0.11549	9.256e-01
GTPBP2	7.21733	-0.11567	8.414e-01
MAMSTR	2.39785	-0.1157	8.710e-01
FASTKD1	13.8025	-0.1157	7.204e-01
MINK1	25.8691	-0.11586	6.987e-01
MORF4L1	212.576	-0.116	3.753e-01
VAPA	131.959	-0.11605	3.899e-01
TMEM223	59.5095	-0.11634	5.947e-01
TNIP2	65.0309	-0.11636	6.541e-01
TGFB1	351.614	-0.11639	7.075e-01		Yes
KDSR	89.9064	-0.11658	7.705e-01
IL1RAP	7.45226	-0.11659	8.550e-01		Yes
ING4	29.6991	-0.11679	6.473e-01
ABCD4	20.5032	-0.11681	6.336e-01
ZYX	219.109	-0.11692	6.508e-01
DDX43	2.33141	-0.1172	9.156e-01
DIRC2	6.76289	-0.11724	8.063e-01
BCL9L	31.9769	-0.1173	7.725e-01
CNOT10	19.3152	-0.11759	6.377e-01
PSTK	5.03322	-0.11763	8.165e-01
CYB5D2	7.60546	-0.11768	7.974e-01		Yes
ZFR	72.7756	-0.11798	4.323e-01
CUTA	264.864	-0.11818	4.289e-01		Yes
WDR76	10.4464	-0.11822	7.300e-01
OSBPL2	16.5967	-0.11825	6.260e-01
VBP1	47.5422	-0.11835	5.336e-01
ZNF407	11.1544	-0.11836	7.885e-01
CLPTM1	42.456	-0.11838	5.751e-01
PPIH	42.7258	-0.11844	6.227e-01
POLDIP3	32.0457	-0.11863	5.506e-01
HLA-DMA	49.1346	-0.11874	8.156e-01
RAB7A	129.487	-0.11877	2.509e-01
EGLN2	4.00114	-0.11879	8.946e-01
TTC5	17.7616	-0.11879	6.366e-01
GRB2	144.836	-0.1189	3.523e-01
PCYOX1	17.533	-0.11891	6.775e-01
C7orf26	17.9588	-0.11896	6.557e-01
PPP6R3	45.16	-0.11898	5.554e-01
GATAD1	17.0987	-0.11899	7.750e-01
NAPRT	34.5023	-0.11917	8.354e-01
ICE1	56.2623	-0.11926	5.526e-01
FMNL1	157.396	-0.11931	6.129e-01
MAD2L1	13.2893	-0.11936	7.210e-01
SMIM7	18.6257	-0.11955	6.985e-01
C12orf76	28.6155	-0.11967	6.444e-01
MRPL45	23.1531	-0.12016	6.482e-01
GPBP1	122.231	-0.12018	5.690e-01
HELZ	67.1183	-0.12025	5.820e-01
MTF1	14.8382	-0.12026	6.901e-01
UTRN	88.129	-0.12026	6.380e-01
KRT10	189.698	-0.1203	5.527e-01		Yes
BSDC1	30.2634	-0.12042	6.090e-01
AMPD3	7.75191	-0.12043	8.389e-01
IPO13	8.13919	-0.12065	7.726e-01
PER1	10.5341	-0.12076	8.629e-01
MAEA	43.2352	-0.12092	4.941e-01
NAA20	54.6743	-0.12107	4.757e-01
PKD2	7.52051	-0.1211	8.179e-01
TOM1L2	6.39542	-0.12114	8.058e-01
GID4	9.04342	-0.12148	7.256e-01
INIP	21.2798	-0.12152	6.004e-01
DNAJC2	46.5383	-0.12156	4.648e-01
TRIT1	6.16073	-0.12158	7.865e-01
COQ4	48.8211	-0.12164	4.376e-01
ELP5	41.5989	-0.12165	6.329e-01
MKRN2	16.4077	-0.12176	6.227e-01
XPO4	26.65	-0.12177	6.799e-01
RNPS1	130.147	-0.12184	2.529e-01
ARSG	7.3684	-0.12184	8.270e-01
CUTC	30.4629	-0.12197	5.756e-01
NTMT1	42.967	-0.12209	4.589e-01
CUX1	23.7347	-0.12213	6.901e-01
EYA3	13.9388	-0.12214	6.827e-01
STOM	81.4215	-0.12214	6.874e-01
KIAA0586	14.7391	-0.12217	7.187e-01
TRIAP1	33.7167	-0.1222	6.083e-01
ARL15	9.64217	-0.12224	7.871e-01
DDX46	139.242	-0.12228	3.268e-01
MRPL13	51.6193	-0.12234	5.441e-01
ADAL	4.89915	-0.12246	8.247e-01
ZNF446	5.08879	-0.12248	8.019e-01
ACOT7	32.5224	-0.12255	7.321e-01
LYSMD3	18.1699	-0.12259	7.098e-01
ZNF337	9.06929	-0.12264	7.711e-01
TMEM14C	106.532	-0.12272	6.077e-01
ZNF609	19.4114	-0.12277	7.552e-01
SSNA1	150.709	-0.12291	2.487e-01
MRPL32	39.8312	-0.12293	5.159e-01
GADD45GIP1	129.246	-0.12301	4.053e-01
PPP1R10	46.8794	-0.12303	5.845e-01
TCTA	26.4178	-0.12315	6.252e-01
ZHX1	22.3295	-0.12334	6.366e-01
C2orf74	20.2562	-0.12354	7.875e-01
MTDH	272.479	-0.12355	2.372e-01
LRCH4	31.7409	-0.12356	6.529e-01
SCARB2	18.7453	-0.12357	7.641e-01
EXOC4	34.4408	-0.12368	6.083e-01
LIPA	32.1751	-0.12381	6.557e-01
TMEM164	6.95825	-0.12387	8.139e-01
MED11	36.4478	-0.12389	5.778e-01
MCCC1	12.1725	-0.12402	6.557e-01
ZNF683	19.2424	-0.12409	9.199e-01
HINT3	13.4483	-0.12411	6.559e-01
CRYZ	22.7035	-0.12411	7.586e-01
GCN1	18.5598	-0.12414	6.874e-01
NPRL3	21.4954	-0.12433	6.832e-01
BCAS3	11.3974	-0.12438	7.232e-01
GAPVD1	33.6268	-0.12462	5.712e-01
TIMM23	37.3798	-0.12469	4.889e-01
GPR180	12.4269	-0.12484	7.161e-01
B2M	14840.4	-0.12509	3.702e-01		Yes
STOML1	4.42283	-0.12518	8.153e-01
PDHX	9.29082	-0.12522	6.845e-01
MACROD1	4.04228	-0.12523	8.290e-01
UBN2	8.55419	-0.12546	8.117e-01
STRN	31.7383	-0.12571	6.083e-01
STX5	35.8618	-0.12592	4.846e-01
DYRK1B	13.2207	-0.12593	7.750e-01
TUSC2	55.7229	-0.12597	4.548e-01
ZDBF2	4.94735	-0.12599	8.680e-01
AIG1	5.72305	-0.12609	8.856e-01
PIK3R5	40.3937	-0.12612	6.687e-01
TERF1	38.8603	-0.12614	4.809e-01
TUBA4A	219.166	-0.12623	6.317e-01
RBM48	24.7271	-0.12623	5.965e-01
TPT1	5382.15	-0.1263	5.555e-01
DCAF5	47.1089	-0.12633	5.730e-01
BLOC1S4	63.2549	-0.12638	5.313e-01
ANAPC1	19.6958	-0.12666	6.714e-01
CMTM7	91.3789	-0.12687	5.277e-01
SYNGR3	8.08655	-0.1269	8.213e-01
NUDT16L1	63.9956	-0.12692	4.785e-01
TBCB	212.061	-0.12692	3.825e-01
ZNF512B	7.31195	-0.127	8.063e-01
LYAR	49.3906	-0.12703	7.199e-01
ABR	25.179	-0.12708	6.192e-01
CAB39L	4.54887	-0.12716	8.195e-01
TRABD	104.534	-0.12726	5.945e-01
WDR83	15.8765	-0.12734	6.088e-01
SRSF10	119.894	-0.12748	3.611e-01
BPHL	5.16313	-0.12751	8.017e-01
CDV3	207.048	-0.12758	7.480e-01
HPS5	14.3004	-0.12773	6.482e-01
C19orf25	50.8334	-0.12816	4.563e-01
IPP	10.2572	-0.1285	6.571e-01
GLI4	6.54655	-0.12856	8.005e-01
TMEM120A	39.7771	-0.12878	6.274e-01
CBWD1	5.45473	-0.12884	8.590e-01
SMYD4	10.499	-0.12887	7.266e-01
CD99	843.337	-0.12895	4.121e-01
RNF121	13.9903	-0.12895	6.065e-01
ARRB2	143.309	-0.12896	4.273e-01
PHACTR4	25.2647	-0.12905	6.285e-01
HNRNPD	182.484	-0.12909	6.313e-01
MYCBP2	131.659	-0.1291	4.622e-01
BAG1	71.4323	-0.12919	4.568e-01
ZBTB49	6.72196	-0.12943	7.425e-01
MAP7D1	75.7866	-0.12947	6.459e-01
BTN3A1	37.1112	-0.12956	6.427e-01
NAT10	15.8105	-0.12957	6.588e-01
RCAN3	86.8992	-0.12967	6.177e-01
ZNF322	17.305	-0.12968	6.639e-01
TDP2	31.7764	-0.12981	4.648e-01
DENND6A	18.121	-0.12988	6.945e-01
EIF2S2	156.973	-0.12994	5.486e-01
PRPF3	25.3795	-0.1302	5.785e-01
MRPS30	38.5539	-0.13028	5.002e-01
ALKBH8	6.38305	-0.13051	7.548e-01
IST1	56.0239	-0.13052	3.602e-01
SND1	67.6563	-0.1306	5.603e-01
ZNF524	63.8605	-0.13087	5.116e-01
ZNF317	8.86766	-0.13095	7.025e-01
FBXO9	52.5272	-0.13097	3.999e-01
HECTD3	16.3444	-0.13112	6.995e-01
UBR5	48.6028	-0.13123	5.678e-01
SIGIRR	134.945	-0.13125	4.817e-01
GPAT3	5.36737	-0.13128	8.895e-01
NUDT4	50.8214	-0.13136	6.139e-01
PTGER2	64.9537	-0.13152	8.229e-01
SYCE1L	8.70689	-0.13152	8.191e-01
ZNF398	14.6243	-0.13164	7.174e-01
UBE2G1	61.1609	-0.13172	2.630e-01
GALNT11	17.287	-0.13174	5.877e-01
TRAPPC4	78.0568	-0.13202	5.313e-01
MLLT10	36.9346	-0.13211	4.880e-01
LIAS	9.12693	-0.13214	6.864e-01
DVL3	17.4064	-0.13214	7.429e-01
RRAGB	10.8006	-0.1323	6.823e-01
UTP23	42.7734	-0.13233	5.093e-01
CD226	44.5174	-0.13238	6.662e-01
CD3EAP	4.29638	-0.13244	8.247e-01
USP40	4.26774	-0.13249	8.104e-01
FAM118B	10.8621	-0.13265	6.541e-01
HNRNPA0	159.328	-0.13269	4.400e-01
RELA	59.5545	-0.13272	5.000e-01
PCGF6	15.2383	-0.13277	5.989e-01
ARFRP1	35.4909	-0.13277	5.003e-01
SLC30A9	27.0626	-0.13298	5.480e-01
PPM1L	1.8135	-0.13298	8.872e-01
NME3	135.38	-0.13306	4.461e-01
SNRNP40	57.7445	-0.1331	3.972e-01
KHDRBS1	219.412	-0.13315	3.359e-01
FBXW5	108.537	-0.13316	5.660e-01
GNL3	22.0475	-0.1332	7.480e-01
KIAA0930	7.51378	-0.13323	7.985e-01
PRKACA	20.34	-0.13324	7.586e-01
GEMIN5	10.8325	-0.13325	6.538e-01
ARMC5	5.63443	-0.13335	8.152e-01
NEMF	67.162	-0.13337	4.301e-01
CHPF2	16.149	-0.13339	6.901e-01
AKAP7	9.29195	-0.13341	7.972e-01
NIPA2	41.8321	-0.13358	4.090e-01
MAP2K2	154.431	-0.13387	6.552e-01
PPFIBP1	2.32928	-0.13397	9.119e-01
HSF2	11.1143	-0.13397	6.945e-01
EIF5A	189.676	-0.13407	5.601e-01
TMEM64	11.1728	-0.13408	7.750e-01
SMC1A	66.2331	-0.13416	4.620e-01
WIPF2	21.753	-0.1342	5.749e-01
TMCO6	10.708	-0.13435	6.975e-01
DDX28	8.72705	-0.13436	7.148e-01
RUVBL2	29.8159	-0.13437	5.281e-01
ZWILCH	5.76188	-0.13453	7.579e-01
EIF3A	161.421	-0.13463	3.094e-01
PIN1	110.43	-0.13473	2.706e-01
TMEM69	16.9753	-0.13494	6.401e-01
ERGIC2	59.6871	-0.13495	4.914e-01
VTA1	36.015	-0.13497	4.416e-01
TRMT1L	21.1333	-0.13523	6.227e-01
ENOPH1	41.5518	-0.13525	4.902e-01
GNB1L	14.9421	-0.13527	6.243e-01
ZNF567	12.8449	-0.13534	6.510e-01
ABHD16A	14.443	-0.13553	7.223e-01
RHOC	18.8192	-0.13557	7.354e-01
XPO1	58.3755	-0.13573	6.072e-01
SRGAP2C	5.64549	-0.13575	7.949e-01
TIPARP	25.5749	-0.13589	7.371e-01
LARP7	54.9184	-0.13602	4.297e-01
EMC7	90.3774	-0.13604	3.385e-01
LAX1	26.2191	-0.13616	6.437e-01
PITPNC1	75.1024	-0.13636	5.281e-01
UBE2D1	41.6305	-0.13638	4.979e-01
C3orf14	14.5135	-0.13645	7.950e-01
CNDP2	45.5126	-0.13651	4.595e-01
INO80E	56.8553	-0.13656	3.776e-01
MMS22L	8.15732	-0.13673	7.369e-01
XPO6	27.085	-0.13682	6.534e-01
RUFY2	11.6443	-0.13691	7.039e-01
ELMO3	2.50114	-0.13709	8.414e-01
ZBTB24	27.6168	-0.1372	6.052e-01
LUC7L2	83.1542	-0.13735	3.336e-01
MIEF1	11.0113	-0.13751	6.794e-01
NUAK2	2.87537	-0.13756	8.961e-01
ESPN	3.27855	-0.13759	8.548e-01
CRBN	55.8643	-0.13769	4.968e-01
NNT	26.658	-0.13775	5.346e-01
BPTF	159.727	-0.13778	5.556e-01
PRRC2A	62.9273	-0.13783	5.784e-01
TMTC4	6.65179	-0.13795	7.785e-01
EIF5B	105.83	-0.1381	4.686e-01
TBCK	19.1369	-0.13821	6.581e-01
UIMC1	25.7394	-0.13827	4.941e-01
VPS26C	31.6373	-0.13836	4.632e-01
TRIM52	23.6262	-0.13839	5.877e-01
DDX18	103.579	-0.13839	6.343e-01
PUS1	12.1633	-0.13848	6.710e-01
NT5DC2	2.78354	-0.13858	8.900e-01
PLPP5	47.6193	-0.13868	4.764e-01
NUP37	20.7801	-0.13872	5.981e-01
STARD10	17.2759	-0.13879	8.137e-01
CLASRP	21.6698	-0.13886	6.145e-01
MANEA	19.6139	-0.13887	6.473e-01
GSTK1	453.291	-0.13889	4.398e-01
PHF12	28.145	-0.1389	6.059e-01
ATP5S	26.8191	-0.13896	6.084e-01
MRPS22	28.3056	-0.139	5.377e-01
TRAV19	31.2494	-0.139	8.188e-01
CALM1	1288.43	-0.1391	2.257e-01
SRSF2	148.344	-0.13914	6.010e-01
MRFAP1L1	87.0184	-0.13943	4.209e-01
LRRC40	11.6051	-0.13951	6.361e-01
EXT2	12.3066	-0.13968	6.512e-01
LDB1	41.8557	-0.13969	7.582e-01
TRAF2	18.5049	-0.13998	6.255e-01
ZNF507	15.7662	-0.13999	6.482e-01
STUB1	131.75	-0.14043	3.353e-01
SPICE1	8.83463	-0.14044	7.226e-01
HS2ST1	13.7566	-0.1405	6.511e-01
ZNF251	6.52732	-0.14051	7.321e-01
UTP4	13.8621	-0.14076	6.459e-01
ACP1	97.0897	-0.1408	3.017e-01
HELB	39.8318	-0.14086	6.444e-01
FAR2	14.229	-0.14088	6.946e-01
TBL1X	23.5075	-0.14089	6.922e-01
USP47	57.7873	-0.14103	4.221e-01
EEF1G	6.80457	-0.14117	8.828e-01
PEX19	14.5993	-0.1413	5.759e-01
RFTN1	52.7789	-0.14141	5.583e-01
PDF	10.0515	-0.14151	7.285e-01
INTS7	9.55987	-0.14152	6.919e-01
RBM26	43.1055	-0.14158	5.360e-01
VCPIP1	31.1893	-0.14162	5.719e-01
LPGAT1	46.1394	-0.14174	5.790e-01
AGO1	9.84393	-0.14184	6.963e-01
TRAV41	9.95157	-0.14189	8.638e-01
ZRSR2	26.8794	-0.14191	5.515e-01
BICRA	7.35656	-0.14201	7.750e-01
ZNF133	2.38902	-0.14206	8.219e-01
CERK	79.0139	-0.14227	6.018e-01
R3HCC1	29.686	-0.14229	4.311e-01
TUBB	240.964	-0.14238	5.426e-01
BDH1	10.5638	-0.1425	7.157e-01
TBCC	55.1588	-0.14251	5.436e-01
ZNF430	29.8793	-0.1426	4.852e-01
BCS1L	7.83408	-0.14268	7.146e-01
ATP23	11.6156	-0.1428	7.433e-01
GAN	7.91901	-0.14282	7.649e-01
UGDH	7.41281	-0.14282	7.096e-01
ERCC2	7.93169	-0.14297	7.151e-01
TMEM234	10.1864	-0.143	6.438e-01
EIF3E	240.71	-0.1431	5.610e-01
CBX6	22.0914	-0.14317	6.508e-01
UBA2	80.9389	-0.14319	3.238e-01
ZNF551	3.19293	-0.14319	7.865e-01
PPP6C	65.2376	-0.14335	3.667e-01
TAX1BP3	3.94807	-0.14341	8.429e-01
NUDT9	13.9754	-0.14345	6.864e-01
ISG20L2	32.121	-0.14368	5.048e-01
CNBP	337.698	-0.14369	3.049e-01
PLCG1	56.7134	-0.1438	6.427e-01
CDKN3	3.72793	-0.14396	8.214e-01
USP9X	40.6807	-0.14426	5.866e-01
PROSER1	19.4744	-0.14427	6.510e-01
SFI1	18.9148	-0.1443	6.548e-01
SLC3A2	141.23	-0.14444	5.741e-01
SEH1L	15.1653	-0.1445	6.119e-01
ARHGAP26	23.2195	-0.14472	7.354e-01
RAD50	32.5761	-0.14498	4.989e-01
MPHOSPH8	165.955	-0.14505	4.076e-01
CREB3L2	24.9321	-0.14518	6.059e-01
RANBP6	18.501	-0.14528	6.396e-01
ELOVL1	78.4487	-0.14534	4.010e-01
RAPGEF1	61.2934	-0.1454	6.482e-01
ANXA2	414.232	-0.1456	4.707e-01		Yes
ALG13	39.2841	-0.1458	4.479e-01
CCNI	510.315	-0.14583	3.483e-01
TRPM2	5.15148	-0.14584	8.661e-01
CEP63	23.17	-0.14584	5.058e-01
EXOSC3	33.5382	-0.14589	4.888e-01
ASPSCR1	23.6323	-0.14592	5.476e-01
ZSCAN32	10.5944	-0.14593	6.504e-01
USP5	18.1443	-0.14594	6.049e-01
CANX	160.146	-0.14599	3.353e-01
E2F4	61.5284	-0.14609	5.061e-01
PIK3R3	2.74641	-0.14618	8.600e-01
SUMF2	52.5814	-0.14653	4.046e-01
GHDC	9.66129	-0.14666	6.931e-01
NENF	106.952	-0.1468	5.523e-01		Yes
SMC5	60.7902	-0.14686	4.512e-01
PPP4R3B	77.5829	-0.14692	3.681e-01
SESTD1	4.56738	-0.14695	8.807e-01
RRAS2	14.776	-0.14701	7.258e-01
CYCS	101.057	-0.14706	4.578e-01
ARF4	98.6967	-0.14709	3.023e-01
TMED4	91.0261	-0.1473	2.433e-01
ABHD5	20.6721	-0.14734	6.529e-01
RANGAP1	21.2693	-0.14737	6.662e-01
C4orf46	3.45138	-0.14738	8.188e-01
C8orf76	14.3164	-0.1475	6.694e-01
BRMS1L	2.96778	-0.14751	8.245e-01
SLC29A3	6.52216	-0.14753	7.346e-01
STK4	298.333	-0.14763	2.844e-01
ALG10B	2.87356	-0.14772	8.008e-01
PPP2R5E	50.9567	-0.14801	3.810e-01
DOCK11	41.8904	-0.14803	5.526e-01
CPT1A	31.5435	-0.14807	6.459e-01
RBM15B	30.4281	-0.14815	6.576e-01
DHRS7	161.872	-0.14822	3.979e-01
TAB3	11.3764	-0.14837	7.112e-01
HADH	26.1816	-0.14853	5.488e-01
RINT1	11.369	-0.14862	6.078e-01
PHF13	6.75578	-0.14865	7.145e-01
PDE6D	39.4778	-0.14869	3.493e-01
RIPK1	27.7934	-0.14872	5.564e-01
NCKIPSD	4.91446	-0.14877	7.853e-01
ARFGEF1	59.6726	-0.14889	4.976e-01
LLPH	12.2356	-0.1489	7.039e-01
CRTC2	29.0587	-0.14896	6.522e-01
KIF3B	20.7177	-0.14898	6.084e-01
LYRM9	6.13456	-0.1492	7.711e-01
FAM120A	64.0801	-0.14932	5.344e-01
ORAOV1	15.1882	-0.14941	6.346e-01
NAGPA	17.5838	-0.14956	6.082e-01
KNOP1	21.5077	-0.14958	6.749e-01
PPP6R2	27.4837	-0.14984	5.418e-01
ATP8B3	2.27163	-0.14995	8.331e-01
SMIM20	27.7383	-0.15004	5.389e-01		Yes
CUL5	43.2204	-0.15009	3.992e-01
LMBRD1	58.5538	-0.15017	3.669e-01
SLC39A9	12.9282	-0.15024	5.764e-01
CLYBL	4.77593	-0.15034	8.091e-01
PDCD5	124.334	-0.15056	3.818e-01
TMEM8B	1.62069	-0.15061	8.722e-01
HP1BP3	206.619	-0.15075	3.739e-01
PRAF2	11.9973	-0.15079	6.574e-01
ACAT1	35.5397	-0.15088	5.056e-01
IRS2	6.26857	-0.15093	8.716e-01
RBAK	8.33544	-0.15115	7.586e-01
TMED9	142.161	-0.15122	2.976e-01
WDR33	62.7106	-0.15124	2.477e-01
ASCC2	39.5378	-0.15128	3.589e-01
ASPH	6.53927	-0.15128	8.010e-01
TNK2	15.1305	-0.1513	6.948e-01
PRKAR2A	43.6808	-0.1513	4.548e-01
SRSF5	221.83	-0.1513	5.076e-01
BFAR	47.3788	-0.15147	3.151e-01
KIAA1468	32.6144	-0.15164	5.116e-01
ATF7	14.8311	-0.15177	6.235e-01
FAM96B	198.472	-0.15181	2.186e-01
TRAV8-2	34.6059	-0.15184	7.321e-01
IBA57	3.65777	-0.15231	7.972e-01
ZNF408	9.99095	-0.15236	6.477e-01
TROVE2	60.727	-0.15246	3.325e-01
AGO2	50.4475	-0.15255	5.458e-01
NINJ2	27.639	-0.15259	7.128e-01
MECP2	44.7006	-0.15266	4.478e-01
PMVK	84.308	-0.15276	4.028e-01
TMEM115	24.9668	-0.15278	5.462e-01
LSM10	91.0776	-0.15291	3.196e-01
MED23	20.4717	-0.15321	5.426e-01
APEX1	86.2582	-0.15338	5.019e-01
RSU1	61.2435	-0.15344	3.855e-01
ATG5	55.3439	-0.15381	3.023e-01
LACTB	29.7824	-0.15387	6.804e-01
COPA	50.8188	-0.15388	4.398e-01		Yes
RBCK1	125.492	-0.15411	3.914e-01
VPS4A	28.0913	-0.15426	6.185e-01
TAB2	88.3846	-0.15429	6.240e-01
AKAP8	15.4662	-0.15431	6.187e-01
PIGF	33.4237	-0.15431	4.646e-01
TBPL1	35.3092	-0.15436	4.065e-01
ESF1	37.8014	-0.15477	5.959e-01
WIPI1	16.645	-0.15479	7.203e-01
POLR1E	20.055	-0.15489	6.397e-01
PTDSS2	6.69315	-0.15507	6.827e-01
BRAT1	24.7553	-0.15517	6.153e-01
PPID	50.6855	-0.15523	4.490e-01
ANKRD16	3.5662	-0.15539	8.015e-01
NMRAL1	30.7856	-0.15543	5.634e-01
EXOSC6	28.8577	-0.1555	7.075e-01
ARMT1	23.5145	-0.15551	5.056e-01
OGT	96.1628	-0.15551	6.022e-01
PXN	34.5292	-0.15558	7.252e-01
HGSNAT	17.5977	-0.15569	6.683e-01
GRK4	4.18256	-0.15582	7.728e-01
MTA1	18.8317	-0.15595	6.683e-01
NIPBL	100.047	-0.15624	3.116e-01
TRIM44	37.5833	-0.15645	6.013e-01
TRIM13	27.5197	-0.15648	4.640e-01
VPS41	26.7327	-0.15663	4.269e-01
SCAF1	22.0966	-0.15684	5.719e-01
RNF139	30.5227	-0.1569	4.824e-01
UBE2O	16.0094	-0.15692	6.799e-01
MIR4458HG	2.21231	-0.15719	8.324e-01
PTDSS1	73.4559	-0.15721	3.855e-01
ACOT13	26.593	-0.15721	5.086e-01
FMN1	2.54696	-0.15738	9.119e-01
YIPF2	17.8874	-0.15747	5.287e-01
GPR82	4.45712	-0.15762	8.378e-01
XKR6	6.97065	-0.15804	7.480e-01
PACRGL	2.9693	-0.1582	7.871e-01
USP14	60.9273	-0.15844	2.959e-01
IKBKG	37.7273	-0.1585	4.363e-01
ZBTB48	12.0619	-0.15851	5.829e-01
EPG5	12.6246	-0.15874	6.904e-01
TMCC1	15.6632	-0.15883	6.329e-01
C8orf82	15.1689	-0.15899	7.056e-01
UBE2S	73.6793	-0.159	6.182e-01
SPCS1	281.685	-0.15908	1.469e-01
ATG13	25.0205	-0.1591	4.648e-01
FBXL20	16.446	-0.1591	6.050e-01
WIZ	8.52068	-0.15914	7.437e-01
DDX21	98.4464	-0.15915	6.618e-01
STX17	33.1697	-0.15916	4.543e-01
PPME1	17.4504	-0.15916	5.052e-01
LPIN1	58.5061	-0.15922	4.264e-01
DPP8	28.425	-0.15926	4.548e-01
ITGA6	24.5899	-0.1595	7.768e-01
TRAPPC8	25.8122	-0.15959	5.389e-01
MED7	18.9134	-0.1597	5.426e-01
GNB5	27.2412	-0.15972	4.742e-01
KLC1	31.0541	-0.15976	4.320e-01
CDK16	16.2911	-0.15996	6.401e-01
OSTF1	206.211	-0.15997	3.255e-01
CDK8	13.0067	-0.16011	6.214e-01
VEZT	26.9684	-0.16019	5.007e-01
RB1	34.3373	-0.16021	5.045e-01
RUBCN	19.0487	-0.16028	6.124e-01
CHML	4.1475	-0.16048	8.198e-01
ASH2L	15.5958	-0.16048	4.839e-01
CHSY1	17.1711	-0.16052	7.586e-01		Yes
CHST14	13.1698	-0.1606	7.124e-01
GPBP1L1	41.2544	-0.16092	4.364e-01
TMEM165	78.8086	-0.16094	2.476e-01
BET1	23.1614	-0.16102	4.972e-01
PRDM4	14.1626	-0.16109	5.898e-01
ZSCAN12	2.84703	-0.16112	7.788e-01
ARHGAP10	18.1062	-0.16113	6.376e-01
TXNRD2	11.1307	-0.16123	5.885e-01
DDX60L	32.5964	-0.1614	7.132e-01
NFATC2IP	49.3987	-0.16155	4.748e-01
IQCB1	19.4856	-0.16161	5.583e-01
SLC25A51	13.193	-0.16169	5.107e-01
CNOT3	20.4712	-0.16172	5.274e-01
NPIPB4	5.45254	-0.16191	8.038e-01
INTS2	8.60336	-0.16195	6.437e-01
ZNF383	9.79374	-0.16196	6.139e-01
KBTBD6	5.71154	-0.16215	7.549e-01
SNIP1	17.2858	-0.16225	5.634e-01
SF3B1	202.7	-0.16229	2.304e-01
TAX1BP1	180.982	-0.16229	2.298e-01
ZNF814	2.7411	-0.16237	8.178e-01
USP42	22.4236	-0.16245	5.059e-01
ATP1A1	105.549	-0.16257	4.246e-01
IFT20	30.9908	-0.16259	4.065e-01
E2F6	7.70255	-0.16284	6.459e-01
CENPBD1	4.34348	-0.16293	7.425e-01
UQCC1	6.06427	-0.16301	6.788e-01
NIFK	75.5343	-0.16312	4.447e-01
NDUFAF5	7.34733	-0.1632	6.302e-01
ING3	17.3946	-0.16321	4.908e-01
CTSS	93.8011	-0.16322	4.644e-01
GBP5	219.203	-0.16322	6.112e-01
POMGNT1	15.0908	-0.16331	5.670e-01
RBM28	21.4899	-0.16364	5.473e-01
ZNF22	55.8467	-0.16382	4.323e-01
SGCB	13.1495	-0.16385	6.063e-01
APRT	386.131	-0.16388	3.094e-01
FCF1	12.8969	-0.16391	6.058e-01
LARP1	34.0734	-0.16413	5.604e-01
CHCHD10	139.419	-0.16414	4.602e-01
ZNF638	72.3185	-0.16421	4.278e-01
SIKE1	35.3114	-0.16425	3.645e-01
PRKAA1	40.3233	-0.1643	4.513e-01
NUP54	25.1027	-0.16455	3.540e-01
TRIOBP	18.4335	-0.16463	6.616e-01
ATG10	11.3784	-0.16464	6.192e-01
CAPNS1	155.928	-0.16475	6.238e-01
UBE3D	4.45057	-0.1648	7.404e-01
C6orf120	21.142	-0.16492	5.562e-01		Yes
TNKS	18.5844	-0.16519	5.627e-01
KRI1	30.9739	-0.16521	5.204e-01
TRAF3IP1	8.82013	-0.16522	7.366e-01
ROCK1	157.032	-0.16532	2.672e-01
LRPAP1	89.3995	-0.16545	2.186e-01
ST6GAL1	38.7654	-0.16572	5.377e-01		Yes
VPS13B	24.41	-0.16577	5.690e-01
CD5	133.786	-0.16587	4.902e-01
BCL6	6.67177	-0.16603	8.095e-01
TMEM33	37.4144	-0.16604	3.549e-01
MAD2L2	55.4851	-0.16618	3.903e-01
NSUN5	36.5006	-0.16624	3.341e-01
WWC3	10.5698	-0.16626	6.831e-01
TIA1	44.1083	-0.16634	4.839e-01
PUF60	107.128	-0.16639	1.821e-01
SF3A3	52.963	-0.16655	3.025e-01
ZNF599	4.78438	-0.16661	7.245e-01
ZNHIT3	55.8014	-0.16674	3.749e-01
ARL5B	10.7735	-0.16675	6.631e-01
INO80D	30.6838	-0.16684	5.089e-01
AHSA1	55.886	-0.16695	5.028e-01
TRIP11	54.651	-0.16697	3.717e-01
DDX39B	14.4633	-0.167	6.788e-01
OSER1	25.6948	-0.16705	4.559e-01
NEK9	27.4188	-0.16708	4.975e-01
CHCHD6	7.2224	-0.16719	7.288e-01
BCDIN3D	14.5419	-0.16719	5.749e-01
TARS2	10.6965	-0.16725	5.560e-01
MAT2A	56.5683	-0.16727	5.188e-01
GPR89A	8.04783	-0.16729	6.950e-01
ACBD5	25.7311	-0.16743	4.388e-01
COL6A2	3.21033	-0.16749	8.853e-01		Yes
MOB2	46.2364	-0.1675	4.377e-01
PTPRC	1084.8	-0.16753	3.473e-01
ANKRD27	17.3101	-0.16768	5.401e-01
MALSU1	40.2073	-0.16781	3.554e-01
NBPF19	22.4703	-0.16782	7.104e-01
CCNL1	129.624	-0.16791	5.028e-01
NPRL2	28.3636	-0.16796	4.564e-01
CEP112	3.7881	-0.16801	8.381e-01
RNF19B	12.7023	-0.16809	7.750e-01
ZNF700	5.80453	-0.16865	6.865e-01
PAK1IP1	20.9263	-0.16867	6.133e-01
MFAP3	7.67222	-0.16873	6.438e-01
ZNF131	42.2876	-0.16893	3.297e-01
DGCR2	19.0012	-0.16904	5.412e-01
UTP14C	6.24	-0.16909	6.768e-01
ZNF501	2.29076	-0.1691	7.949e-01
FAM13B	46.6356	-0.16962	4.422e-01
WDR13	18.986	-0.16976	5.164e-01
RTL8C	36.7733	-0.16978	3.723e-01
GTF2F1	60.0556	-0.16981	3.167e-01
PTRH2	19.3491	-0.16981	5.856e-01
RNF111	28.2712	-0.17003	4.705e-01
SHMT2	64.1812	-0.17013	4.035e-01
DHX38	27.7327	-0.1703	4.376e-01
RBM4B	10.9529	-0.17035	6.010e-01
MFSD4B	7.39296	-0.17051	6.946e-01
UCK1	12.7089	-0.1707	5.508e-01
EXOC5	35.3015	-0.17071	4.545e-01
CBL	42.8009	-0.1708	4.519e-01
FAM185A	5.42915	-0.171	6.688e-01
NARFL	17.8588	-0.17115	5.063e-01
CROT	10.1784	-0.17124	6.007e-01
ATG2B	15.4422	-0.17133	6.110e-01
WDR11	19.595	-0.17137	5.235e-01
ZNF28	6.91697	-0.17149	6.797e-01
TIMM8A	9.40867	-0.17155	6.137e-01
LRFN4	7.43316	-0.17173	7.690e-01
CHMP1A	39.0906	-0.17175	3.977e-01
SERAC1	3.70091	-0.17188	7.692e-01
NBEAL1	33.0693	-0.17188	5.728e-01
SUN2	149.878	-0.17195	4.737e-01
GLT8D1	30.004	-0.1723	3.509e-01
SMC3	85.3476	-0.1723	1.973e-01
SF1	225.793	-0.17236	3.109e-01
WDFY2	32.7582	-0.17248	5.223e-01
TRAPPC12	26.896	-0.17265	4.977e-01
TMOD2	5.47321	-0.17275	8.160e-01
NCL	389.533	-0.17279	2.513e-01
ALG11	8.36537	-0.17288	6.060e-01
GNL3L	13.3933	-0.17292	6.058e-01
ITGB2	310.055	-0.17305	5.487e-01
ZFPM1	30.0019	-0.17312	7.962e-01
UCHL5	40.0678	-0.17315	2.695e-01
PROCA1	2.0618	-0.17318	8.130e-01
SLC48A1	4.03815	-0.17328	7.566e-01
BEX4	18.5809	-0.17341	7.164e-01
ZNF207	112.355	-0.17347	1.854e-01
CDK5RAP2	24.1428	-0.1735	4.778e-01
CNIH4	64.8919	-0.1736	3.084e-01
PDPR	14.4437	-0.174	6.377e-01
CPSF2	33.2179	-0.17402	3.605e-01
ARFGAP2	43.2729	-0.17406	3.295e-01
NELFE	46.2587	-0.17417	3.435e-01
C19orf47	4.57894	-0.17425	6.874e-01
PUM1	49.4504	-0.17438	3.500e-01
USP12	25.8095	-0.17438	6.379e-01
PHYH	14.3922	-0.17449	5.827e-01
TMEM134	58.3021	-0.17453	3.380e-01
FLYWCH1	10.4277	-0.17465	6.770e-01
CCDC90B	66.0157	-0.17482	2.318e-01
PICALM	50.2603	-0.17486	4.479e-01
SPPL2A	86.9635	-0.17516	3.473e-01
ATF1	33.7868	-0.17534	3.559e-01
SF3A2	94.151	-0.1756	2.703e-01
SENP2	13.2179	-0.17569	5.497e-01
RGS14	74.587	-0.17574	5.081e-01
NFKB1	89.2572	-0.17578	6.511e-01
ZBED5	24.4589	-0.17582	4.861e-01
LY75	9.59677	-0.17619	6.522e-01
SMIM29	83.4775	-0.17627	2.968e-01
ETFRF1	20.7945	-0.17644	4.973e-01
KCMF1	42.81	-0.17655	5.848e-01
TFCP2	11.3682	-0.17683	6.302e-01
KIF2A	141.688	-0.17685	2.250e-01
IREB2	28.8855	-0.17688	4.264e-01
MEX3C	16.3665	-0.177	6.141e-01
NDEL1	29.7431	-0.17701	3.914e-01
TXNDC16	3.128	-0.17703	8.031e-01		Yes
ACACB	2.67925	-0.17704	8.318e-01
ACADM	39.1393	-0.1772	3.333e-01
TAOK2	10.0036	-0.17723	6.177e-01
NABP1	34.0019	-0.17731	5.981e-01
YTHDF1	27.0763	-0.17739	6.262e-01
GTF3C2	18.0003	-0.1774	4.892e-01
MRPL4	65.7134	-0.17741	2.181e-01
NSMAF	32.5039	-0.17744	3.358e-01
LAMTOR3	40.8251	-0.17768	3.508e-01
SH3BP5L	8.77731	-0.17773	6.246e-01
C1orf54	2.58085	-0.17777	8.165e-01		Yes
FBXO28	16.2697	-0.17785	4.881e-01
RNASEH2A	11.721	-0.17796	6.412e-01
CCDC9	15.216	-0.17808	6.194e-01
UBR1	31.4411	-0.17811	4.032e-01
BMT2	17.0429	-0.17827	5.604e-01
MAPRE3	1.79646	-0.17831	8.104e-01
SMARCA4	41.837	-0.17834	4.141e-01
DYNLL2	30.7009	-0.17849	5.069e-01
MAP1LC3B2	6.9792	-0.17852	6.565e-01
ZBTB3	3.42875	-0.17867	7.582e-01
MR1	25.2425	-0.17872	3.895e-01
TIMM17B	78.4711	-0.17873	1.906e-01
RIOX2	13.6691	-0.17878	5.884e-01
GGA3	17.3756	-0.17881	4.984e-01
NUP153	30.1951	-0.17885	4.620e-01
AKT2	28.0725	-0.17891	4.476e-01
ARSB	7.70635	-0.17898	6.855e-01
ACADVL	75.618	-0.17898	4.398e-01
PHIP	71.4442	-0.17904	3.042e-01
TMC6	93.9724	-0.17911	4.315e-01
CWF19L1	16.3379	-0.17934	4.733e-01
FTH1	3182.05	-0.17937	4.627e-01
CLASP2	22.0361	-0.17973	4.881e-01
SUPT20H	43	-0.17976	2.889e-01
ZNF414	23.9012	-0.17976	5.892e-01
TM2D1	39.639	-0.18001	2.856e-01
ZBED6CL	2.2133	-0.18008	8.022e-01
PLD3	53.3317	-0.18021	4.090e-01
SLC10A7	7.4231	-0.18023	6.366e-01
TLE3	29.3465	-0.18025	5.845e-01
SELENOT	140.551	-0.18032	2.072e-01
EEF1A1	8863.08	-0.18041	4.908e-01
MIDN	50.4403	-0.18053	5.391e-01
ANKRD13C	24.4	-0.18074	4.156e-01
LMBR1	28.8242	-0.18085	5.326e-01
POC1A	1.29647	-0.18116	8.536e-01
YWHAG	33.36	-0.18124	4.359e-01
SLC9A9	25.4419	-0.18131	6.312e-01
SART1	29.8732	-0.18132	3.724e-01
ST6GALNAC6	7.17633	-0.18134	7.117e-01
NDUFAF7	13.1886	-0.18157	4.302e-01
PPIL2	29.0848	-0.18164	3.495e-01
ABCD3	9.84312	-0.18166	5.620e-01
RBM12	17.3299	-0.18168	5.794e-01
ZFYVE19	12.5597	-0.18174	4.989e-01
PPP2R5B	9.3909	-0.18176	6.242e-01
RNLS	2.2184	-0.18181	8.048e-01		Yes
MTPN	138.604	-0.18199	2.199e-01
CGGBP1	87.5878	-0.1821	2.467e-01
HELQ	19.549	-0.18213	4.654e-01
IRAK4	60.6354	-0.18214	2.747e-01
DSN1	6.65426	-0.18223	6.437e-01
LEF1	58.074	-0.18226	7.608e-01
CDIPT	54.93	-0.18227	2.500e-01
SPOUT1	20.0684	-0.18255	4.281e-01
WDR26	24.3331	-0.18263	5.518e-01
THEMIS	95.5107	-0.18271	4.941e-01
PLA2G6	6.57233	-0.18316	7.002e-01
RHNO1	32.488	-0.18325	3.861e-01
C1orf198	2.1081	-0.1833	8.058e-01
SERTAD3	19.0036	-0.18335	4.704e-01
PDRG1	16.8796	-0.18343	4.817e-01
TMEM11	35.3645	-0.18374	3.042e-01
ANAPC7	20.6392	-0.1839	3.435e-01
IRF3	61.8357	-0.18411	2.173e-01
RAD51D	10.0669	-0.18417	5.344e-01
NAA10	15.8991	-0.18418	5.186e-01
CCNT1	31.4998	-0.18428	4.329e-01
IFI30	3.67529	-0.18442	8.450e-01
HUWE1	72.4947	-0.18458	3.914e-01
PPP1R3D	10.1241	-0.18466	6.400e-01
EEF1E1	5.43176	-0.18481	7.348e-01
TTLL12	9.28139	-0.185	6.377e-01
VSIR	86.3316	-0.18501	4.969e-01
ABCA7	12.8947	-0.18502	6.631e-01
GNL2	26.8786	-0.18521	3.053e-01
LRRFIP2	40.6497	-0.18522	3.282e-01
SLC27A3	10.9568	-0.18527	6.852e-01
FAM168B	21.3886	-0.18544	4.981e-01
KLHL11	12.1296	-0.18544	6.221e-01
TSEN54	68.5078	-0.18546	4.835e-01
BBS4	7.65295	-0.18551	5.678e-01
TMEM185B	15.0522	-0.18583	5.122e-01
B3GALNT2	6.69031	-0.18605	6.624e-01
NPHP3	7.04147	-0.18606	7.013e-01
HERC1	57.6072	-0.18606	4.909e-01
MATR3-1	20.669	-0.18625	6.369e-01
TP53RK	30.5711	-0.18642	3.816e-01
CDK7	14.7551	-0.18642	4.334e-01
PTEN	72.6397	-0.18657	4.734e-01
TAMM41	16.2126	-0.18663	4.973e-01
ZCCHC14	2.42685	-0.18684	8.314e-01
PKN1	77.0165	-0.18698	4.846e-01
CDK5RAP3	58.9263	-0.18698	3.200e-01
DLAT	13.6651	-0.18699	5.239e-01
ICK	8.66827	-0.18702	6.268e-01
ZNF562	10.7767	-0.18704	5.785e-01
NUP205	15.6201	-0.18713	5.028e-01
FAM204A	72.5851	-0.1872	2.086e-01
KIF9	4.45961	-0.18725	7.784e-01
CRACR2A	16.8163	-0.18739	5.524e-01
ZNF879	2.49584	-0.18751	7.959e-01
AP1M1	61.1661	-0.18757	2.679e-01
TOB2	28.4219	-0.18757	4.135e-01
C1orf174	25.2077	-0.18768	3.602e-01
ARIH1	47.3985	-0.18768	5.812e-01
SENP5	19.9684	-0.18779	4.732e-01
CPTP	22.1451	-0.18783	5.328e-01
MRPL42	40.3456	-0.18797	3.622e-01
OGG1	20.2808	-0.18813	4.806e-01
MCMBP	36.3366	-0.1882	3.815e-01
PBRM1	58.2951	-0.18828	2.590e-01
NLRC5	37.7262	-0.1884	5.495e-01
CDC40	61.131	-0.18842	1.661e-01
NCLN	20.0988	-0.18859	5.623e-01
EXOSC9	26.8517	-0.18887	3.065e-01
WDR20	19.7962	-0.18895	3.512e-01
NEDD4	6.59593	-0.18903	7.030e-01
SURF1	63.8954	-0.18904	3.091e-01
PWWP2B	4.4176	-0.18912	7.871e-01
TUBGCP3	14.5829	-0.18933	4.906e-01
UBL3	44.7319	-0.18947	4.705e-01
LYRM2	47.4457	-0.18953	3.099e-01
METTL26	130.016	-0.18958	2.679e-01
RAB21	46.7565	-0.18965	6.366e-01
ACTR5	9.03503	-0.18971	5.922e-01
WDR5B	3.82715	-0.18984	6.980e-01
BRMS1	44.8333	-0.18996	1.857e-01
COA4	61.533	-0.19006	1.997e-01
NACA	1627.97	-0.19014	3.229e-01
PEA15	25.754	-0.19023	4.352e-01
TACC1	90.5845	-0.19034	2.487e-01
KANSL1	64.5231	-0.19056	5.387e-01
DDX6	128.433	-0.19062	2.384e-01
KYAT3	22.3945	-0.19072	4.374e-01
WDR91	7.18979	-0.19082	5.947e-01
MRPS23	43.3975	-0.19083	2.878e-01
SLC26A11	7.73555	-0.19088	7.131e-01
MSH6	18.3897	-0.19091	4.543e-01
SMURF2	17.4599	-0.19091	5.889e-01
ARCN1	61.2093	-0.19101	2.973e-01
ANKRD11	142.238	-0.1912	3.184e-01
ATP11B	49.0388	-0.19137	3.666e-01
REV1	23.0193	-0.19144	3.953e-01
HAGHL	11.2736	-0.19152	7.002e-01
TSPYL1	44.9734	-0.19173	4.181e-01
EEF2	942.135	-0.19175	4.316e-01
STAMBPL1	23.7498	-0.19179	4.326e-01
TBC1D20	39.2363	-0.19194	3.320e-01
SLC25A32	33.8485	-0.19198	4.283e-01
ABRAXAS2	20.0009	-0.19206	3.692e-01
TTI1	10.1853	-0.19214	6.003e-01
ZNF789	4.77994	-0.19218	6.588e-01
NMD3	19.7967	-0.19235	4.167e-01
GABPA	23.488	-0.19241	3.248e-01
FAM129A	112.307	-0.19251	5.634e-01
ANAPC5	95.8034	-0.19263	1.764e-01
SLAMF1	147.29	-0.19279	3.883e-01		Yes
SPRYD3	26.5798	-0.1928	4.302e-01
KDM1B	8.6243	-0.19281	6.140e-01
CCDC186	52.304	-0.19283	2.770e-01
GAR1	24.1581	-0.19287	3.725e-01
SMIM3	13.3555	-0.1929	7.797e-01
ABCB8	21.0881	-0.19299	4.332e-01
ZNF500	4.5187	-0.19302	7.030e-01
PNRC1	598.281	-0.1931	4.746e-01
DPH6	11.891	-0.19313	5.794e-01
ASB8	36.0588	-0.19316	2.253e-01
HOOK1	3.29312	-0.19321	8.661e-01
TMEM181	18.825	-0.19326	5.212e-01
STK19	14.429	-0.19336	3.988e-01
KTI12	9.24228	-0.19356	6.377e-01
GTPBP4	35.7541	-0.19357	3.697e-01
ULK1	12.1128	-0.19399	7.038e-01
SUCO	37.6326	-0.194	3.855e-01
NDUFS1	30.9149	-0.19407	3.298e-01
AQP3	193.291	-0.1941	5.855e-01
NOP2	8.60317	-0.19431	6.788e-01
WBP1	37.7601	-0.19454	4.415e-01
DIAPH2	17.8429	-0.19457	5.281e-01
CXCR3	228.053	-0.19462	6.225e-01
IMPDH1	39.1003	-0.19463	4.193e-01
FEM1A	10.3325	-0.19472	5.464e-01
STN1	43.0871	-0.19487	4.157e-01
STX10	66.0282	-0.19493	2.399e-01
SPAG9	57.2541	-0.19502	3.680e-01
AP5Z1	22.865	-0.19534	5.356e-01
ZNF146	31.7636	-0.19552	3.346e-01
STX2	19.3623	-0.1956	5.336e-01
ZFAT	3.57542	-0.19579	6.980e-01
NCK2	77.1388	-0.19586	6.946e-01
UBAP2	14.7624	-0.19589	4.979e-01
GOSR2	9.41825	-0.19601	5.613e-01
UPF1	27.131	-0.19606	5.754e-01
BAG4	23.919	-0.19607	3.248e-01
ERCC8	7.07107	-0.19608	5.508e-01
MSL1	24.0742	-0.19617	4.646e-01
MRPS6	142.847	-0.19619	4.102e-01
RPIA	39.2228	-0.19657	2.971e-01
ZNF441	4.67102	-0.19658	7.274e-01
GOLGA1	11.4428	-0.1966	5.089e-01
PDCD7	60.606	-0.19667	4.284e-01
TMEM106B	40.6854	-0.19672	3.638e-01
ATP2A2	38.2713	-0.19673	5.847e-01
HERC4	38.4417	-0.19675	3.001e-01
TMEM267	6.62511	-0.19684	6.063e-01
KLHDC1	2.40717	-0.19694	7.951e-01
STIM2	45.5789	-0.19708	4.163e-01
SLC25A42	10.2082	-0.19709	5.856e-01
HIST1H2AC	51.2274	-0.19731	6.072e-01
SETD2	67.086	-0.19741	4.390e-01
JPX	45.959	-0.19749	2.643e-01
MED17	24.8961	-0.19781	3.796e-01
KIAA0556	5.86215	-0.19787	6.227e-01
ZNF830	34.4462	-0.19787	3.088e-01
PRDM11	2	-0.19792	8.048e-01
ZNF419	3.33863	-0.19811	7.174e-01
EPS15L1	19.4583	-0.19825	3.815e-01
PMPCA	25.8945	-0.19841	2.743e-01
TTC7A	30.95	-0.19852	4.855e-01
ZDHHC17	12.0917	-0.19859	4.904e-01
VPS13A	44.4135	-0.19866	3.267e-01
AP3B1	47.3369	-0.19878	2.401e-01
RNF187	85.7255	-0.19927	5.024e-01
POLD3	15.5888	-0.19927	4.398e-01
CAPZA2	95.5239	-0.19927	2.061e-01
DIS3L	15.8685	-0.1993	4.979e-01
H6PD	14.6026	-0.19933	6.139e-01
MMAA	6.89306	-0.19934	5.979e-01
AGFG1	59.7181	-0.19944	6.230e-01
MIA2	53.2672	-0.19948	3.215e-01
ACOT2	16.2346	-0.19949	4.563e-01
LCOR	28.8902	-0.19964	4.334e-01
BTN2A1	27.1215	-0.19975	2.829e-01
WRB	14.5016	-0.19978	4.405e-01
HOOK3	47.1904	-0.19984	2.676e-01
CHCHD3	32.1907	-0.19996	2.378e-01
INTS11	60.953	-0.20013	1.755e-01
RAB11FIP2	11.0432	-0.20014	6.076e-01
KAT6B	34.5372	-0.20017	4.717e-01
PCF11	39.8337	-0.20033	3.263e-01
HLA-E	1169.93	-0.20062	1.038e-01		Yes
SRXN1	7.41699	-0.20085	7.497e-01
RASA2	79.0468	-0.20092	3.527e-01
MRPL18	61.9537	-0.20093	2.809e-01
KDM4C	32.7313	-0.20118	4.563e-01
RCE1	28.2574	-0.20118	2.905e-01
SMG6	24.2187	-0.20119	4.194e-01
TUBG1	8.40644	-0.2012	5.893e-01
NIPSNAP3A	17.4117	-0.20142	4.995e-01
GDPD5	10.2842	-0.20145	6.747e-01
ZFP69	2.81109	-0.20166	7.495e-01
POLA2	6.62814	-0.20183	5.660e-01
ARAP1	19.944	-0.20198	4.764e-01
RPUSD2	10.6	-0.203	5.221e-01
VARS	13.6704	-0.20301	5.528e-01
IK	120.852	-0.20307	1.479e-01
NRP2	2.44052	-0.20317	8.644e-01		Yes
TMPO	77.3441	-0.20322	2.209e-01
HNRNPA1L2	2.36301	-0.20327	7.425e-01
PRKAG2	16.8084	-0.20331	5.556e-01
DAP	29.4267	-0.2034	3.310e-01
CSNK1G3	35.6592	-0.2034	4.869e-01
MED13L	18.4983	-0.20352	5.422e-01
ANKRA2	19.3666	-0.20357	3.224e-01
CPSF1	22.3788	-0.20369	5.281e-01
ABT1	63.5844	-0.20369	1.477e-01
PPM1D	16.7075	-0.20371	4.380e-01
FUS	213.733	-0.20371	2.830e-01
VPS53	20.9364	-0.20398	4.014e-01
PDCD10	103.888	-0.20402	1.326e-01
TRAP1	21.5313	-0.20407	4.648e-01
PI4KA	30.0705	-0.20419	4.499e-01
ANGEL2	24.5246	-0.20433	3.040e-01
EIF5	175.189	-0.20441	1.781e-01
CAMLG	71.4553	-0.20458	2.531e-01
TAF7	118.538	-0.20462	1.486e-01
MARCH2	38.452	-0.20467	4.468e-01
APOBEC3D	17.2052	-0.20513	5.264e-01
CCND3	199.937	-0.20515	3.115e-01
CXXC1	26.4741	-0.20523	3.483e-01
FUT4	4.57461	-0.20538	7.179e-01
ABCD2	11.3159	-0.20538	6.768e-01
FKBP15	23.3675	-0.20539	3.144e-01
WAPL	73.9683	-0.2054	1.998e-01
TCF19	3.91093	-0.20544	7.327e-01
OPA3	9.82308	-0.20545	5.424e-01
TPRKB	35.6315	-0.20566	3.612e-01
ZNF280C	4.83069	-0.20567	6.588e-01
XPO5	12.6487	-0.20568	4.844e-01
MED19	33.0203	-0.20575	2.560e-01
TNPO2	5.48579	-0.20585	6.337e-01
TMED2	114.035	-0.20589	1.846e-01
ZNF292	88.6894	-0.2059	2.535e-01
ZNF431	22.3435	-0.20603	4.433e-01
TTI2	12.1237	-0.20606	4.316e-01
VEZF1	39.2374	-0.20607	3.350e-01
LCP1	521.892	-0.20618	1.906e-01
DHX29	51.8806	-0.20621	1.561e-01
MPHOSPH10	37.9605	-0.20628	3.055e-01
AGA	26.4509	-0.20628	4.492e-01
CDK2	6.67221	-0.20629	6.291e-01
CEP128	7.04455	-0.20635	6.590e-01
VIM	2758.38	-0.20641	3.284e-01
FNDC3A	35.1343	-0.20652	3.794e-01
NAF1	11.5803	-0.20669	5.269e-01
METTL25	11.1075	-0.20686	4.523e-01
NHP2	113.673	-0.2069	2.635e-01
FAM120B	28.9425	-0.207	4.600e-01
PRKD2	37.5569	-0.20711	4.008e-01
C1orf52	38.4287	-0.20715	2.576e-01
MAST4	41.1351	-0.20718	5.681e-01
BTD	11.4886	-0.20735	4.732e-01		Yes
ARRDC2	35.142	-0.20769	5.462e-01
MALT1	59.2248	-0.20774	4.114e-01
HDHD5	21.565	-0.20787	4.461e-01
CIC	13.5248	-0.20793	5.235e-01
TMEM60	49.1544	-0.20798	3.469e-01
FNBP4	91.7514	-0.20803	1.867e-01
MYDGF	123.553	-0.20804	2.050e-01		Yes
ZNF800	71.5282	-0.20808	1.750e-01
CCNQ	42.5766	-0.20813	3.453e-01
TSPO	348.501	-0.20815	2.217e-01
EIF2B5	28.5295	-0.20818	2.166e-01
C15orf40	42.5139	-0.20822	2.704e-01
C11orf24	12.997	-0.20826	5.322e-01
ZNF780A	12.0182	-0.20838	4.841e-01
WWOX	6.29076	-0.20839	6.383e-01
CKAP5	32.6748	-0.2085	2.870e-01
PEX16	43.6582	-0.20851	2.298e-01
BEX2	15.4413	-0.20856	7.691e-01
RANBP2	47.3444	-0.20875	3.815e-01
TTC32	17.173	-0.20876	5.424e-01
PHKG2	27.2363	-0.20877	2.739e-01
KLF13	152.282	-0.20881	6.166e-01
EBNA1BP2	30.9099	-0.20905	3.630e-01
BYSL	6.04309	-0.20905	6.945e-01
SEC31B	4.44909	-0.20907	7.534e-01
SLC7A6OS	30.4778	-0.20912	3.254e-01
RRP1	16.9125	-0.20929	4.028e-01
STT3A	33.9364	-0.20941	3.047e-01
YTHDF3	24.0973	-0.20942	3.785e-01
RAB11B	111.914	-0.20944	1.328e-01
PRR12	11.2878	-0.20951	5.794e-01
ERF	10.8351	-0.20952	6.019e-01
TOP3B	7.69796	-0.21003	5.402e-01
POLG	26.8449	-0.21006	3.702e-01
GSTP1	181.456	-0.21009	4.416e-01
IPO9	19.799	-0.21012	3.980e-01
GUF1	12.9721	-0.21018	4.656e-01
CCDC84	16.2802	-0.21018	4.648e-01
MAN1B1	26.644	-0.21037	3.069e-01
DERL1	76.1285	-0.2104	1.607e-01
DPP7	158.507	-0.21054	1.991e-01		Yes
STPG1	2.68148	-0.21057	6.903e-01
RMND1	15.3468	-0.21061	3.512e-01
GTPBP6	45.9507	-0.21064	4.653e-01
AMD1	55.5511	-0.21069	2.432e-01
CAB39	97.0346	-0.21094	3.002e-01
CYB5R4	28.4325	-0.21111	2.232e-01
USF3	24.1716	-0.21112	4.105e-01
ULK4	11.1281	-0.21116	6.062e-01
REC8	12.9284	-0.21126	6.432e-01
DPH7	20.1737	-0.21146	3.692e-01
DAPK3	18.673	-0.2117	3.992e-01
TMEM91	4.69293	-0.21171	6.980e-01
FAM126B	18.9453	-0.21182	5.077e-01
ACLY	38.0854	-0.2119	2.672e-01
LENG1	35.1578	-0.21203	2.916e-01
ZMIZ2	17.9821	-0.21208	6.090e-01
POLR2E	112.362	-0.21231	1.092e-01
REX1BD	165.212	-0.21234	1.255e-01
UBE4B	21.4709	-0.21246	3.507e-01
PNISR	195.98	-0.21247	2.414e-01
ATF7IP	85.4018	-0.21254	3.632e-01
DCXR	128.105	-0.21278	2.955e-01
RNF6	28.4458	-0.21279	2.512e-01
TMEM230	98.4649	-0.21285	2.024e-01
PARG	18.6945	-0.21309	4.600e-01
SNAI3	24.8774	-0.2131	4.922e-01
TMX2	21.9099	-0.21319	4.964e-01
KLHL26	3.72586	-0.21345	6.852e-01
GOLGB1	95.3397	-0.21345	3.056e-01
TTC13	23.2984	-0.21349	4.232e-01
CCDC34	6.61175	-0.21354	6.294e-01
RABIF	47.0238	-0.21355	2.084e-01
KLHL2	17.6165	-0.21382	5.412e-01
RAD54B	1.63696	-0.21391	7.957e-01
KDM6A	26.0499	-0.21411	4.530e-01
CYP4V2	19.6705	-0.21412	5.088e-01
ELMOD3	14.5476	-0.21414	4.881e-01
GXYLT1	13.6072	-0.21418	4.567e-01
ENTPD6	12.0716	-0.21425	5.269e-01		Yes
RSF1	106.424	-0.21425	6.710e-02
LAMP1	109.452	-0.21426	2.007e-01
ZDHHC5	24.035	-0.21447	3.650e-01
EIF2S3	102.199	-0.21452	3.098e-01
RNF25	16.4286	-0.21461	3.562e-01
TMA16	16.4781	-0.21475	5.014e-01
ATG3	71.8571	-0.21476	8.064e-02
DMXL1	18.5218	-0.21477	4.312e-01
ITK	118.905	-0.21485	3.702e-01
C11orf49	18.4301	-0.21497	3.254e-01
GPR107	14.0259	-0.21509	4.377e-01
PARP4	49.3077	-0.21518	3.188e-01
CUL4A	51.3526	-0.21524	2.536e-01
TRAPPC6A	91.457	-0.21532	3.652e-01
TRAV20	22.6832	-0.21542	7.582e-01
RBM14	9.09813	-0.21544	5.938e-01
CLK1	62.7184	-0.21545	4.318e-01
ELOVL5	103.335	-0.21549	2.192e-01
NMT1	34.113	-0.21553	3.079e-01
ZMYND11	40.0776	-0.21562	2.735e-01
CRTC1	7.53249	-0.21564	5.610e-01
TAF10	227.145	-0.2157	5.601e-01
RAD51C	25.4134	-0.21576	3.424e-01
ZNF691	8.09542	-0.21598	5.095e-01
IP6K1	21.6847	-0.21605	3.507e-01
MED30	33.8973	-0.21607	3.019e-01
TRBV6-2	45.2047	-0.21607	7.871e-01
AQP9	3.40637	-0.2161	8.600e-01
HNRNPH1	84.8595	-0.21628	3.251e-01
CBLL1	37.5623	-0.21646	3.339e-01
PATL2	13.1092	-0.21651	5.749e-01
GDAP2	14.7675	-0.21655	3.828e-01
MTG2	13.7092	-0.2166	4.472e-01
TMC8	72.5866	-0.21666	4.241e-01
ZBTB14	10.3426	-0.21694	4.414e-01
POLH	15.8774	-0.21695	4.461e-01
UBE3B	13.6489	-0.217	4.176e-01
BRWD1	56.4335	-0.21704	2.437e-01
GOLGA4	96.6634	-0.21714	2.076e-01
ELMSAN1	23.1404	-0.21717	4.690e-01
IFT57	21.5006	-0.21734	4.423e-01
SCAF8	23.7377	-0.21736	4.003e-01
KIF5B	138.323	-0.21737	1.375e-01
MAP2K1	50.4907	-0.21746	2.318e-01
RNF141	11.5422	-0.21748	5.059e-01
PCNP	99.0711	-0.2175	1.477e-01
SLC5A6	7.06659	-0.2179	5.831e-01
CBY1	5.27463	-0.2179	6.459e-01
HIGD1A	6.67461	-0.21794	5.734e-01
GORASP2	62.7552	-0.21797	1.223e-01
TSEN34	28.0332	-0.21797	3.845e-01
CMPK1	129.91	-0.2182	1.817e-01
ASB2	10.0684	-0.21825	7.036e-01
UBE2Z	49.4607	-0.21826	4.027e-01
RAB18	58.8365	-0.21836	1.471e-01
SPATA5	10.1902	-0.21836	5.389e-01
ZNF740	12.146	-0.21843	5.103e-01
STX12	30.0722	-0.21848	1.959e-01
GBE1	7.56163	-0.21912	5.179e-01
VASP	110.313	-0.21915	2.499e-01
NPM3	10.8151	-0.2192	5.892e-01
TMEM263	29.8434	-0.21932	2.473e-01
RBM5	28.6853	-0.2194	4.302e-01
PSMA7	476.577	-0.21941	2.406e-02	Up in Healthy
RAP2C	22.4973	-0.21951	3.436e-01
KBTBD7	9.1041	-0.21968	5.269e-01
NSMCE4A	34.5007	-0.21971	1.747e-01
TGDS	17.53	-0.21977	3.914e-01
TCP11L1	10.2544	-0.2198	4.472e-01
PTPN6	107.456	-0.21982	3.695e-01
CD74	1478.93	-0.21996	5.389e-01
CLCN5	1.53826	-0.22004	8.063e-01
UBE3A	93.5341	-0.22007	1.370e-01
LETMD1	45.3668	-0.22009	2.757e-01
NCOA7	46.8425	-0.2201	3.815e-01
SIN3B	15.874	-0.22011	3.895e-01
ARMC6	19.0686	-0.22019	3.855e-01
BLCAP	37.0477	-0.22022	1.748e-01
RALGAPA1	39.0625	-0.22027	3.765e-01
HYI	15.3595	-0.22057	6.152e-01
RECQL	67.2115	-0.22062	1.788e-01
BCLAF1	108.38	-0.22105	2.467e-01
CALHM2	57.387	-0.22106	4.091e-01
NOC4L	18.1394	-0.22109	3.651e-01
C18orf25	20.9453	-0.22113	3.770e-01
TNFAIP8	178.359	-0.22114	1.484e-01
NMT2	18.4867	-0.22115	4.623e-01
USP15	150.174	-0.22117	1.875e-01
PBX2	15.3144	-0.22118	5.058e-01
PGBD2	7.28661	-0.22137	6.003e-01
RBM33	52.0032	-0.22155	2.722e-01
METTL15	15.0338	-0.22163	4.416e-01
GABPB2	9.17774	-0.22167	5.506e-01
ARF1	279.853	-0.22169	9.720e-03	Up in Healthy
PIDD1	5.4428	-0.2217	6.438e-01
PGAP1	8.46654	-0.22217	7.074e-01
DCAF10	22.7365	-0.22223	3.077e-01
EPC2	13.3049	-0.22229	5.877e-01
FBXO3	29.0841	-0.22234	3.447e-01
SS18L1	4.43874	-0.2224	6.431e-01
ARL17A	5.25926	-0.22242	7.262e-01
POU5F2	1.28735	-0.22242	8.096e-01
NSDHL	9.45337	-0.22253	4.743e-01
DDX42	54.0217	-0.22255	2.386e-01
HIST1H2BC	12.9643	-0.22265	6.233e-01
AIDA	31.4059	-0.22277	2.902e-01
SLC25A40	14.4772	-0.22293	3.631e-01
BIN3	14.0059	-0.22304	3.720e-01
PRNP	124.899	-0.22313	3.055e-01
PPCDC	7.86593	-0.22334	5.103e-01
ZNF71	8.04105	-0.22335	5.002e-01
RSRC1	35.7904	-0.2234	3.085e-01
ACBD3	38.4505	-0.22344	4.076e-01
SMAD2	57.7596	-0.22352	1.575e-01
RRAGC	31.8601	-0.22376	2.443e-01
KLHL20	17.6781	-0.22391	3.129e-01
MTO1	22.7382	-0.22398	2.685e-01
ZMPSTE24	35.6444	-0.22416	1.618e-01
TMCO3	13.7866	-0.22423	4.644e-01
RBM25	141.638	-0.22424	6.305e-02
TMEM167B	28.0614	-0.22442	2.537e-01
PTER	10.3295	-0.2246	4.835e-01
FPGS	38.5792	-0.22478	3.459e-01
CIB2	2.85096	-0.22479	8.063e-01
MGAT4B	33.3404	-0.22481	6.175e-01
PDXDC1	33.9535	-0.2249	3.071e-01
ELF2	60.0907	-0.22498	2.358e-01
PIGV	7.11053	-0.22514	5.210e-01
OXR1	26.3329	-0.22518	3.498e-01
DDX56	30.1747	-0.22519	2.461e-01
CGRRF1	17.5293	-0.22523	3.426e-01
GALNT7	17.7077	-0.22544	4.028e-01
RPP38	28.3664	-0.22548	2.816e-01
CCDC47	57.0661	-0.2255	1.493e-01
KIF18A	2.47366	-0.22552	7.192e-01
RPUSD4	14.2824	-0.22559	3.811e-01
PCNT	21.5152	-0.22562	4.461e-01
APOM	2.07882	-0.22593	7.312e-01		Yes
C12orf65	56.6459	-0.22611	2.839e-01
DIS3	29.9873	-0.22615	2.606e-01
FBH1	17.8167	-0.22616	3.398e-01
PCNA	38.7252	-0.22618	3.162e-01
PELO	25.1416	-0.22627	3.115e-01
DUS4L	8.08485	-0.22628	5.230e-01
EFCAB7	5.68936	-0.22635	5.845e-01
AP5M1	24.3781	-0.22642	2.965e-01
TAF4	7.76196	-0.22671	6.201e-01
SRSF8	55.8279	-0.22685	1.957e-01
SYTL1	108.037	-0.22685	3.535e-01
CRYZL1	19.8813	-0.22701	3.571e-01
OSGEP	39.4694	-0.22708	1.853e-01
BORCS6	28.7432	-0.22709	3.589e-01
MIS12	14.2742	-0.22732	4.571e-01
NDUFAF2	24.8327	-0.22735	4.575e-01
FLYWCH2	31.5563	-0.22739	2.481e-01
SNX27	23.6231	-0.22744	2.722e-01
ITPR1	22.4038	-0.22746	4.088e-01
PHF3	111.199	-0.22755	1.736e-01
PPP2R5A	66.5564	-0.2277	2.712e-01
ZFAND4	10.7694	-0.22772	4.469e-01
SLC35E3	15.9296	-0.22782	4.062e-01
DPH1	15.1589	-0.22783	4.572e-01
ITGB7	67.873	-0.22787	5.345e-01
ANKRD49	34.2197	-0.22797	5.402e-01
MAP3K14	16.0472	-0.22818	4.948e-01
AKAP9	128.222	-0.22823	1.515e-01
PDLIM2	60.0165	-0.22833	3.514e-01
BTAF1	30.3441	-0.2284	4.615e-01
SCAMP3	73.2039	-0.22854	8.464e-02
CAPN12	13.2501	-0.22854	6.398e-01
LBR	112.332	-0.22855	1.969e-01
DBR1	10.3558	-0.22862	4.398e-01
BRAP	18.8614	-0.22867	2.861e-01
PTPN4	62.7703	-0.22873	2.765e-01
CUL1	37.9193	-0.22897	1.623e-01
BLOC1S2	71.6428	-0.22899	9.927e-02
GNB2	259.628	-0.22904	1.414e-01
ZNF335	18.4898	-0.22905	4.643e-01
IPO7	52.4346	-0.22917	2.221e-01
CSRNP2	5.05777	-0.22924	6.243e-01
SIPA1L3	6.32315	-0.22927	6.274e-01
MBOAT7	27.8508	-0.22954	3.859e-01
SRGAP2B	2.96297	-0.22962	7.223e-01
LCP2	329.066	-0.22974	1.614e-01
UBXN2B	10.8245	-0.22975	3.866e-01
U2SURP	110.658	-0.22979	9.930e-02
CLASP1	23.7212	-0.22981	4.201e-01
MRPL50	35.098	-0.22998	2.940e-01
UBL4A	34.9198	-0.23003	2.658e-01
USP39	36.4597	-0.23003	1.557e-01
TP53BP2	24.783	-0.23006	4.632e-01
HNRNPAB	92.3497	-0.23007	2.351e-01
MYPOP	9.53526	-0.23047	5.422e-01
ZNF736	6.32101	-0.23056	6.379e-01
FAM43A	2.59348	-0.23057	8.053e-01
SNAPC5	36.7146	-0.23058	1.906e-01
TNRC6B	84.7901	-0.23069	2.876e-01
CARF	7.232	-0.23119	5.929e-01
DUSP14	9.43703	-0.23124	6.109e-01
KLHL42	15.1824	-0.23133	4.954e-01
LNPEP	112.756	-0.23141	1.808e-01
GCLC	11.4446	-0.23158	5.048e-01
ZNF264	18.384	-0.23176	3.156e-01
GNPTG	58.3219	-0.2319	1.148e-01
POLM	15.664	-0.23206	4.952e-01
SCFD1	28.2885	-0.23208	1.911e-01
NTAN1	40.3213	-0.23249	2.261e-01
WDCP	6.3197	-0.23257	5.995e-01
SRP54	57.8652	-0.23268	1.419e-01
ATXN2	31.6376	-0.23274	3.194e-01
CCZ1	5.70202	-0.23277	6.469e-01
ARHGAP18	55.9714	-0.23277	4.297e-01
GATD3A	4.57015	-0.23292	7.384e-01
CES4A	7.23862	-0.23301	6.459e-01		Yes
HSPBAP1	7.93332	-0.23306	5.313e-01
STRADA	14.7421	-0.23313	3.172e-01
RHOBTB2	2.32077	-0.23325	7.181e-01
ZFC3H1	59.6593	-0.23329	2.711e-01
CRKL	31.1819	-0.23333	2.278e-01
SP1	22.4825	-0.23337	3.312e-01
DIABLO-1	9.51057	-0.23346	4.958e-01
POLR3F	7.95075	-0.23351	4.360e-01
RAB28	24.7483	-0.23353	2.388e-01
RICTOR	40.9539	-0.2338	3.254e-01
ATL2	7.78228	-0.23382	5.568e-01
CDKN2AIP	38.8815	-0.23384	2.443e-01
CCDC92	38.3724	-0.23386	4.167e-01
NDOR1	5.98735	-0.23391	5.534e-01
GBP3	30.9826	-0.23401	4.759e-01
MRPS26	57.1783	-0.23403	1.529e-01
EIF3G	290.339	-0.23409	6.495e-02
TXLNG	17.1859	-0.23414	4.078e-01
VDAC2	141.859	-0.23429	8.188e-02
CCNH	77.5436	-0.23433	3.996e-01
HPS4	19.5392	-0.23441	3.343e-01
ECPAS	26.4659	-0.23458	2.872e-01
TNS3	6.8379	-0.23479	8.351e-01
LIN54	12.8435	-0.23491	4.290e-01
DTWD1	19.0945	-0.23494	3.485e-01
FAM193A	21.1008	-0.23497	4.852e-01
CELF2	181.404	-0.23501	1.903e-01
SHARPIN	54.9279	-0.23515	1.242e-01
NFE2L1	14.7376	-0.23516	4.132e-01
ZNF766	17.8998	-0.23518	4.141e-01
RRP9	13.5653	-0.2352	4.423e-01
LETM1	17.2378	-0.23522	4.050e-01
UPF3A	63.4908	-0.23532	2.728e-01
TMEM18	41.7269	-0.23533	3.294e-01
TWF1	32.0513	-0.23534	2.716e-01
RPF1	24.0167	-0.23552	2.812e-01
C20orf27	32.6506	-0.23558	3.085e-01
RECK	10.4056	-0.2356	4.492e-01
DARS	79.6554	-0.23561	2.790e-01
CCDC126	11.9352	-0.23573	3.574e-01		Yes
APMAP	68.3745	-0.23593	1.910e-01
MDN1	23.7864	-0.23612	4.398e-01
FBXO22	23.5538	-0.23641	2.434e-01
ERCC5	37.3041	-0.23649	2.221e-01
COPS3	53.9512	-0.23661	1.453e-01
TMEM138	30.7667	-0.23677	1.895e-01
CHURC1	45.5684	-0.23689	2.916e-01
CREB1	51.3545	-0.23693	1.019e-01
WASHC1	56.893	-0.23694	2.710e-01
RIOK1	30.7129	-0.23697	2.174e-01
TRAV18	2.37873	-0.23703	7.240e-01
ZNF213	4.80506	-0.23709	6.387e-01
PLEKHF2	20.455	-0.23725	4.193e-01
KLC2	12.2839	-0.23735	4.791e-01
GFPT1	24.3424	-0.23749	2.940e-01
TRAV10	16.0429	-0.23754	7.437e-01
LYRM1	23.2279	-0.23763	3.143e-01
BRD1	13.481	-0.23784	6.065e-01
LZTR1	11.6986	-0.23811	4.715e-01
SUMO4	4.34918	-0.23813	6.570e-01
NCAPD3	14.8603	-0.23821	3.595e-01
STRN4	13.7616	-0.23833	5.357e-01
TRBV6-5	81.9559	-0.23848	7.391e-01
NFIC	24.9979	-0.23857	3.618e-01
GRINA	47.7916	-0.23869	2.732e-01
MFN1	12.7003	-0.23884	4.209e-01
HSP90B1	280.623	-0.23891	1.127e-01
ANP32E	110.308	-0.23892	8.110e-02
REV3L	34.7922	-0.23896	3.396e-01
VPS29	113.31	-0.23919	9.400e-02
SPATA5L1	8.22175	-0.23921	4.975e-01
RC3H2	36.2682	-0.23951	2.645e-01
LIN7C	16.2682	-0.23951	3.355e-01
NFAT5	53.7317	-0.23965	3.205e-01
CDK4	44.9422	-0.24019	2.481e-01
PRKAB1	20.5536	-0.24029	3.356e-01
KLHL24	32.4716	-0.2403	3.692e-01
APOBEC3G	174.387	-0.2403	4.461e-01
ANAPC4	22.5213	-0.24048	2.476e-01
KLHL7	17.2372	-0.24051	2.560e-01
GCLM	32.858	-0.24053	2.985e-01
DNAJB14	72.7983	-0.24078	7.776e-02
AP1G2	48.0699	-0.24079	2.590e-01
POLR3E	17.6314	-0.24098	4.022e-01
PSMD10	30.2121	-0.24104	1.651e-01
EMC1	11.5808	-0.24109	4.077e-01
ZNF410	7.77354	-0.24133	5.048e-01
MARCH8	12.285	-0.24154	5.290e-01
SDHD	34.9342	-0.24158	3.912e-01
DIMT1	34.0083	-0.24219	1.754e-01
YIPF4	60.3735	-0.24229	1.404e-01
AP4B1	15.274	-0.24238	2.943e-01
ZNF561	13.1575	-0.2424	3.602e-01
NKRF	4.48391	-0.24261	5.856e-01
ZNF382	6.64458	-0.24265	5.227e-01
C5orf22	16.0034	-0.2427	2.964e-01
EEF1B2	1175.67	-0.24293	4.025e-01
PLPBP	36.9431	-0.24294	1.692e-01
PHF2	17.7162	-0.24298	5.003e-01
WDR43	31.0601	-0.24303	3.592e-01
ZFAND2A	25.4223	-0.24318	4.759e-01
NCOR2	34.8581	-0.24323	3.971e-01
C2CD3	11.5045	-0.2434	4.047e-01
TNFSF12	26.6042	-0.2434	3.592e-01		Yes
NUS1	29.0309	-0.24342	3.692e-01
CTDNEP1	102.065	-0.24354	5.263e-01
FASTKD2	15.599	-0.24357	3.823e-01
DHX9	58.2618	-0.2438	1.860e-01
ITCH	30.3858	-0.24394	2.339e-01
PRRC2B	81.931	-0.24408	2.668e-01
ASF1A	61.9188	-0.24423	2.304e-01
CHMP1B	18.796	-0.24431	3.472e-01
ZNF518A	15.7448	-0.24467	4.189e-01
IQGAP1	245.248	-0.24467	1.298e-01
INPP5K	34.3387	-0.24481	1.608e-01
ZNF692	8.51411	-0.24489	4.839e-01
PEX11A	1.90159	-0.24501	7.251e-01
BRAF	21.9335	-0.24511	3.424e-01
PIP4K2B	14.4879	-0.24519	3.592e-01
GNA13	74.756	-0.24523	2.412e-01
ZNF649	6.47913	-0.24541	5.188e-01
U2AF2	50.5403	-0.24546	1.561e-01
ZNF93	3.24295	-0.24557	6.508e-01
PSAP	185.91	-0.24564	2.042e-01
METTL21A	14.6217	-0.24572	4.229e-01
ARNTL	39.1093	-0.24576	2.307e-01
NCOA1	19.6333	-0.24584	3.559e-01
BTBD1	38.0181	-0.24586	3.002e-01
FBXL4	14.1102	-0.24586	3.167e-01
SMKR1	2.39576	-0.24594	7.654e-01
ZNF684	2.71766	-0.24598	6.865e-01
ERVK3-1	10.4673	-0.2461	4.860e-01
NEPRO	37.6547	-0.24629	1.686e-01
IER5L	10.7898	-0.24638	7.261e-01
SURF2	44.3646	-0.24646	1.982e-01
HEXA	15.1999	-0.24649	4.230e-01
ANKRD36B	25.8101	-0.24652	4.270e-01
RSRP1	223.847	-0.24655	2.543e-01
THAP8	7.12886	-0.24676	5.056e-01
TENT4B	13.3212	-0.24689	5.019e-01
KIAA1109	45.7627	-0.24697	3.162e-01
CCDC91	49.3696	-0.24699	1.776e-01
DDB2	41.976	-0.24703	2.173e-01
IFT52	13.901	-0.24733	3.498e-01
FBXO44	23.0489	-0.24734	3.659e-01
SLC30A5	27.8243	-0.24735	1.595e-01
LIG4	10.056	-0.24762	4.543e-01
EIF2A	65.8061	-0.24765	2.025e-01
GATD1	10.8782	-0.24768	4.014e-01		Yes
SLC39A8	34.9221	-0.24769	3.899e-01
YOD1	4.51032	-0.24774	6.119e-01
LAPTM4A	78.6158	-0.24788	1.655e-01
RRP15	19.2116	-0.24799	5.307e-01
ACP6	12.2796	-0.24814	5.389e-01
TRIM68	5.80923	-0.24824	5.442e-01
FAAP100	7.75819	-0.24829	5.411e-01
DOPEY2	15.7314	-0.24846	3.638e-01
ZNF790	5.81585	-0.24852	4.870e-01
FBXL15	32.9464	-0.24853	1.707e-01
NUMBL	1.53881	-0.24862	7.425e-01
KRIT1	39.3472	-0.24866	1.854e-01
ATG9B	3.96902	-0.24868	7.194e-01
CIDEB	21.1063	-0.24871	4.065e-01
BNIP3L	58.2017	-0.24881	2.773e-01
SRSF1	59.1403	-0.24883	8.861e-02
PRPF19	40.2413	-0.24886	1.488e-01
GABBR1	3.81409	-0.24888	7.424e-01
YPEL1	5.00138	-0.2489	6.981e-01
CCDC18	11.9337	-0.24902	4.071e-01
BROX	38.1974	-0.24911	2.572e-01
UNKL	9.52811	-0.2492	5.082e-01
RUNDC1	8.56217	-0.24922	4.506e-01
RRAGA	65.559	-0.24937	1.186e-01
POLR3K	46.0448	-0.24956	2.086e-01
TAF1B	22.6866	-0.24965	2.735e-01
AKAP8L	37.1358	-0.24974	2.169e-01
RNF4	46.6127	-0.24976	1.086e-01
SOCS4	24.0887	-0.24983	3.388e-01
ZPR1	35.2011	-0.24985	1.776e-01
FMNL3	29.547	-0.2499	4.597e-01
NDUFV1	90.8152	-0.24999	8.591e-02
ZNF75D	8.77375	-0.25005	4.621e-01
HEBP2	104.704	-0.25015	4.641e-01
SH3GLB2	39.9945	-0.25039	5.048e-01
AP1S2	60.1132	-0.25048	1.957e-01
ALKBH7	112.092	-0.25081	2.547e-01
TSSC4	56.1692	-0.25087	9.778e-02
PTCD3	23.8641	-0.25122	2.501e-01
TMIGD2	41.0282	-0.25131	6.547e-01
HACL1	17.3228	-0.25133	2.976e-01
B4GALT4	10.8946	-0.2514	4.915e-01
CASC3	35.586	-0.2514	2.195e-01
ZFAND2B	53.1574	-0.25143	1.215e-01
PARP2	6.34378	-0.25151	5.426e-01
HECA	81.8166	-0.25152	5.894e-01
NSMF	9.91585	-0.25155	6.249e-01
RAB5B	41.1084	-0.25156	1.934e-01
COX11	26.9727	-0.25161	1.959e-01
RNF207	3.09909	-0.25165	7.468e-01
NDUFA5	65.8526	-0.25185	1.620e-01
THOC6	24.0785	-0.25186	2.298e-01
RBPJ	228.09	-0.25186	3.718e-01
BTBD10	21.2175	-0.25196	1.959e-01
C15orf61	51.2487	-0.25196	2.432e-01		Yes
APIP	33.1161	-0.25219	2.004e-01
SNAPC2	29.8449	-0.25219	2.157e-01
ARID4A	54.9311	-0.25227	8.070e-02
ZNF140	11.8928	-0.25239	2.897e-01
TMED5	95.8841	-0.25243	1.018e-01
INTS1	14.9069	-0.25249	3.833e-01
WDR55	20.1615	-0.25253	2.467e-01
ATRN	7.90774	-0.25261	4.979e-01		Yes
SPOP	42.9528	-0.25264	1.637e-01
FGFR1OP2	127.926	-0.25287	5.133e-02
SART3	27.2427	-0.25288	1.906e-01
ZNRF2	34.2417	-0.25295	6.495e-01
CCDC85C	7.41904	-0.25303	5.845e-01
STK10	125.881	-0.25315	1.593e-01
SLC35A5	8.16747	-0.25316	4.235e-01
EXOSC2	11.0074	-0.25317	3.670e-01
SUZ12	83.0209	-0.25322	2.768e-01
ZXDA	4.30471	-0.25336	6.776e-01
MOSPD1	9.19389	-0.2534	3.707e-01
PDCD6IP	75.5566	-0.25346	6.661e-02
PCSK7	60.3534	-0.25353	2.747e-01
BRD2	122.631	-0.25363	1.242e-01
TCP11L2	15.4842	-0.25383	5.839e-01
UBIAD1	23.9848	-0.25386	2.770e-01
FBXO21	30.5273	-0.25387	2.790e-01
HYOU1	28.3901	-0.25401	3.695e-01
MBTD1	5.97309	-0.25405	5.741e-01
ADPRM	13.2771	-0.25409	3.924e-01
ZNF283	2.39259	-0.25411	6.419e-01
SLC10A3	39.9532	-0.25427	2.467e-01
RAB37	18.5561	-0.25454	6.359e-01
PRR14	30.0045	-0.25466	2.217e-01
FAM122B	17.0426	-0.25469	2.986e-01
HAT1	35.7216	-0.25479	2.995e-01
NOP56	42.8442	-0.25481	1.654e-01
TMEM104	7.3157	-0.25485	5.003e-01
ARAF	36.6431	-0.25493	1.492e-01
USP22	45.8794	-0.255	1.982e-01
HMGXB4	24.2936	-0.25503	1.875e-01
EFNB1	1.96858	-0.25511	7.635e-01
RBL1	18.115	-0.25526	3.119e-01
TAF6	26.937	-0.2553	2.007e-01
GPS2	32.9464	-0.25538	2.721e-01
ZMYM2	43.3556	-0.25577	2.443e-01
CLP1	9.74369	-0.25598	3.609e-01
ZNF24	72.5103	-0.25612	7.929e-02
CHIC2	67.8715	-0.25624	1.081e-01
ELAC2	23.7135	-0.25639	2.269e-01
NELFA	23.1251	-0.25647	1.953e-01
PLXNC1	14.7841	-0.25648	5.269e-01
FBXO11	15.6188	-0.25652	3.994e-01
MCM7	21.7161	-0.25662	4.835e-01
DNAJC21	82.6667	-0.25663	2.305e-01
SCAPER	20.9743	-0.25672	3.595e-01
MOSMO	17.9549	-0.25679	6.307e-01
SAP25	5.46219	-0.25692	6.082e-01
TSTD2	12.1819	-0.257	4.353e-01
EFCAB14	72.8918	-0.25702	1.187e-01
ZUP1	12.4736	-0.25715	3.653e-01
FAM184A	9.38828	-0.25725	6.557e-01
ZNF514	3.75881	-0.25729	6.624e-01
ZNF77	3.61888	-0.25737	6.111e-01
GPCPD1	43.4414	-0.25747	4.028e-01
RAF1	32.8884	-0.25759	1.510e-01
DCTN4	24.6918	-0.25761	2.802e-01
SC5D	19.8569	-0.25762	4.958e-01
HNRNPUL2	12.0211	-0.25765	4.767e-01
HKR1	12.0679	-0.25766	3.507e-01
COX20	68.2999	-0.25766	1.870e-01
ZFP30	5.91891	-0.25769	6.534e-01
CDC5L	55.3361	-0.25773	6.947e-02
UBAC1	29.3927	-0.25796	3.375e-01
TM9SF3	82.1195	-0.25813	2.364e-01
POLR3H	13.1054	-0.25836	4.434e-01
SETX	87.7912	-0.25839	1.814e-01
SMARCC2	71.7395	-0.25851	7.691e-02
SVIP	49.1176	-0.25854	3.656e-01
FARSB	19.0556	-0.25863	3.775e-01
AAMP	49.162	-0.25864	7.815e-02
CENPC	57.0391	-0.25873	2.051e-01
MRGBP	26.6264	-0.25885	2.765e-01
MYO9B	71.222	-0.25907	2.785e-01
BCL9	3.08866	-0.25916	6.306e-01
INCENP	5.42931	-0.25921	5.546e-01
CEP104	26.8152	-0.25931	1.748e-01
GTF3A	203.232	-0.2595	7.388e-02
CDKN2AIPNL	20.0379	-0.25969	2.343e-01
ZEB1	31.3647	-0.25976	2.386e-01
CEP57L1	5.16489	-0.25976	5.196e-01
UBXN6	12.5978	-0.25993	3.671e-01
USPL1	14.5989	-0.26002	3.373e-01
DNAL1	2.80907	-0.26031	6.747e-01
SYNCRIP	101.115	-0.26033	4.830e-02	Up in Healthy
SF3B2	212.441	-0.26051	7.519e-03	Up in Healthy
UBXN2A	26.6338	-0.26061	2.401e-01
FBXO46	9.6625	-0.26063	5.362e-01
NUDC	91.6084	-0.26067	5.439e-02
MSH2	18.9746	-0.26108	2.894e-01
BCAP29	42.7344	-0.2611	1.419e-01
MAML2	28.7112	-0.26131	4.329e-01
TBC1D17	23.32	-0.26135	2.427e-01
ARPC1A	3.01597	-0.26198	6.845e-01
RB1CC1	58.9285	-0.26212	1.365e-01
PRR5L	9.26337	-0.26222	6.515e-01
POLG2	11.7316	-0.26264	3.651e-01
GRPEL1	41.3071	-0.26278	1.862e-01
C11orf54	18.183	-0.26287	3.221e-01
DIDO1	44.9679	-0.26301	1.608e-01
ARFGAP3	60.3843	-0.26305	9.536e-02
SETDB2	21.3431	-0.26308	2.834e-01
MYSM1	22.072	-0.26376	2.968e-01
ZNF558	3.60848	-0.26384	6.436e-01
SEMA4C	4.41901	-0.26395	7.108e-01
PSMD12	57.2033	-0.26399	7.235e-02
MED13	26.3472	-0.26427	3.632e-01
UBAC2	61.9373	-0.26437	9.160e-02
PDP2	6.91049	-0.2644	4.748e-01
BTBD7	20.0822	-0.26447	3.047e-01
APC	27.774	-0.26451	2.889e-01
SLC16A7	29.701	-0.26462	2.998e-01
ZCCHC8	29.4391	-0.2647	1.441e-01
RSRC2	98.9142	-0.2647	7.071e-02
TOGARAM1	12.2181	-0.2648	4.074e-01
MIEF2	3.87166	-0.26481	5.741e-01
ADGRE1	3.22741	-0.26489	7.864e-01
ZNF784	1.91551	-0.265	7.148e-01
MOB1B	9.45611	-0.26504	4.337e-01
NOTCH2NL	2.95463	-0.26523	7.076e-01
CD48	318.485	-0.2653	2.058e-01		Yes
TRMT1	26.6868	-0.2653	2.679e-01
TGFBRAP1	15.2716	-0.26535	4.293e-01
COQ8B	14.362	-0.26543	2.940e-01
ATG4D	21.7509	-0.26566	2.438e-01
PI4K2A	9.70708	-0.26567	4.562e-01
ATG4C	6.43112	-0.26588	4.958e-01
NLE1	8.28024	-0.26589	5.188e-01
TRIM24	18.7104	-0.26592	4.046e-01
PDS5A	83.2018	-0.26598	1.254e-01
FANCF	21.0989	-0.26619	2.630e-01
FDX2	2.52859	-0.26631	6.532e-01
FEM1B	22.7953	-0.26637	1.959e-01
SSH3	5.72234	-0.26637	5.556e-01
DTX2	18.841	-0.26669	2.827e-01
CLK3	36.9077	-0.26677	7.494e-02
KLF7	5.47319	-0.2668	6.910e-01
PROSER3	7.10802	-0.26689	5.196e-01
UBE2T	9.98154	-0.26692	4.584e-01
SLC35E1	29.3731	-0.26718	3.128e-01
TMEM260	14.0077	-0.26733	3.523e-01
HIVEP1	14.7787	-0.26738	5.892e-01
FOXRED1	9.33176	-0.26761	3.913e-01
BTF3L4	58.5278	-0.26784	1.034e-01
DUSP12	32.1769	-0.26789	1.518e-01
TNPO1	38.907	-0.26793	1.527e-01
CAMK4	100.227	-0.26794	2.507e-01
ECT2	5.59571	-0.26802	5.683e-01
SNAPC3	19.8733	-0.26832	2.110e-01
C17orf75	16.4314	-0.26847	2.629e-01
PUM3	41.0585	-0.26855	2.668e-01
ZFPL1	21.8705	-0.26866	1.345e-01
SARM1	12.2495	-0.26868	4.591e-01
TTC3	76.6448	-0.26893	1.970e-01
RAI1	6.08685	-0.2692	5.483e-01
AGTPBP1	18.5527	-0.26928	3.405e-01
SAP130	12.0802	-0.26929	3.489e-01
PAIP1	42.2082	-0.26931	5.390e-02
PPP1R37	9.14115	-0.26935	4.244e-01
IPO5	30.7611	-0.26936	2.325e-01
HIST1H2AB	1.52108	-0.26938	7.628e-01
SIN3A	39.4045	-0.2695	1.666e-01
MON1B	22.3553	-0.26954	2.294e-01
ANP32B	307.452	-0.26977	2.196e-02	Up in Healthy
SLC39A6	26.1452	-0.26985	1.633e-01
SPEN	52.2459	-0.26989	2.177e-01
ANKRD44	120.149	-0.26991	1.082e-01
OSTM1	46.2276	-0.27003	1.265e-01
SLC25A14	5.55283	-0.27006	4.335e-01
ARGLU1	218.216	-0.27023	1.071e-01
PSME4	27.7565	-0.27068	4.065e-01
SRP9	178.873	-0.27081	4.099e-02	Up in Healthy
TMED8	14.6679	-0.27089	4.065e-01
PIAS4	21.6144	-0.27096	2.434e-01
GNAI3	75.5115	-0.27104	2.059e-02	Up in Healthy
HDAC6	9.76384	-0.27121	3.931e-01
PTS	18.0385	-0.2713	3.209e-01
RSBN1L	117.853	-0.27132	6.417e-02
POMK	3.92111	-0.27152	5.797e-01
UTP3	25.7124	-0.27168	1.945e-01
CCDC115	60.1899	-0.272	9.349e-02
TMEM191B	4.63129	-0.27215	6.532e-01
NGDN	46.0009	-0.2723	1.633e-01
SKIL	55.7438	-0.27234	2.796e-01
DNAJC10	31.0286	-0.27236	2.165e-01
ZNF91	29.2027	-0.27286	2.844e-01
CEP85L	36.7163	-0.27292	1.709e-01
P4HA1	20.9788	-0.27295	3.624e-01
INPP5B	10.1312	-0.27296	3.473e-01
PMF1	6.77823	-0.27307	4.846e-01
COPS2	59.8384	-0.2731	8.830e-02
AGPAT2	42.3073	-0.27311	2.776e-01
RCC1	8.12703	-0.27317	4.757e-01
SMYD2	30.202	-0.27337	2.321e-01
ATF5	14.8112	-0.27349	5.142e-01
R3HDM2	50.5162	-0.27356	4.514e-01
TRAV27	27.9358	-0.27357	6.765e-01
IMP3	145.918	-0.27379	5.803e-02
SFSWAP	41.7001	-0.27389	1.190e-01
TMEM131	36.1461	-0.27398	2.748e-01
NBPF14	24.0666	-0.27407	6.201e-01
BBS12	4.00778	-0.27418	5.785e-01
GPATCH2L	30.4864	-0.27439	2.080e-01
MTMR4	16.3378	-0.27443	2.768e-01
ARID1A	54.8891	-0.2747	2.070e-01
LSM4	78.0896	-0.27474	9.311e-02
RXRA	7.79322	-0.27494	6.053e-01
KLHL9	26.1968	-0.27504	2.438e-01
METTL9	98.841	-0.27514	7.525e-02
PCMT1	88.645	-0.27517	7.011e-02
MRE11	15.1313	-0.2758	2.649e-01
NFYA	10.0626	-0.27594	3.361e-01
RTN3	64.4458	-0.27597	7.413e-02
NOL12	2.99586	-0.27612	6.943e-01
TADA1	8.77166	-0.27643	3.811e-01
C6orf62	47.9542	-0.27643	1.997e-01
PEX7	5.15827	-0.27663	4.898e-01
UTP15	9.41036	-0.27671	3.936e-01
COPRS	17.5232	-0.27676	3.602e-01
TUBG2	3.6369	-0.27706	6.234e-01
ITSN2	96.8602	-0.27707	3.519e-02	Up in Healthy
ATAD2B	26.6002	-0.27708	2.560e-01
PAGR1	32.948	-0.2771	1.462e-01
MPND	13.0233	-0.27717	6.055e-01
FAM3A	23.9669	-0.27746	2.339e-01		Yes
HEXIM1	13.1957	-0.27754	4.499e-01
OXNAD1	160.647	-0.27764	2.271e-01
PPP3R1	43.4923	-0.27765	1.904e-01
AGER	3.84806	-0.2779	5.430e-01		Yes
DHRS1	19.9425	-0.27803	3.350e-01
THOC2	61.3813	-0.27809	5.597e-02
CENPB	31.0721	-0.27815	4.637e-01
HPS3	31.4578	-0.27847	1.546e-01
KIAA1191	28.1923	-0.27848	1.573e-01
ANTXR2	63.8663	-0.27852	3.117e-01
SIRT7	48.4682	-0.27861	1.099e-01
SLC35D2	49.2579	-0.27862	5.550e-01
NOL7	142.487	-0.27873	3.159e-02	Up in Healthy
RAB39B	17.2808	-0.27877	2.909e-01
C10orf143	6.3648	-0.27882	5.733e-01
RABL3	9.77134	-0.27897	3.186e-01
CEP162	6.52625	-0.27902	4.711e-01
PIGN	9.11082	-0.27909	3.853e-01
PUS7L	28.0848	-0.27931	1.863e-01
CAPN7	40.2535	-0.27931	2.186e-01
MEAF6	108.487	-0.27951	3.925e-02	Up in Healthy
TMEM30A	53.7884	-0.27963	1.387e-01
SCYL1	35.1048	-0.27972	1.970e-01
SLC9A6	7.75765	-0.27977	4.077e-01
SELENOF	135.537	-0.27978	7.928e-03	Up in Healthy
MLX	65.8395	-0.2798	3.013e-02	Up in Healthy
CHTOP	51.2496	-0.27985	2.655e-02	Up in Healthy
SAMD8	11.9154	-0.27985	3.405e-01
CNPPD1	76.2072	-0.28006	1.048e-01
TBRG1	92.4593	-0.28009	6.510e-02
BLZF1	17.9486	-0.28019	2.739e-01
VTI1A	29.9163	-0.28028	1.481e-01
FTSJ1	34.5013	-0.28047	1.055e-01
FBXO4	11.0756	-0.28059	3.396e-01
S100A10	1136.16	-0.28069	2.210e-01
MDC1	13.517	-0.28091	3.248e-01
ANKLE2	53.374	-0.28092	2.177e-01
ARSK	7.49851	-0.28093	4.538e-01		Yes
CHUK	11.8007	-0.28097	3.091e-01
HLA-F	187.114	-0.28101	1.159e-01
CREBBP	43.036	-0.28125	3.263e-01
AKIRIN2	81.0734	-0.28128	1.263e-01
PHF10	27.4946	-0.28148	4.125e-01
SAP30BP	53.6529	-0.28162	4.197e-02	Up in Healthy
BOD1	14.9939	-0.28179	3.548e-01
ELK4	45.99	-0.28183	3.143e-01
TNFRSF1A	59.8012	-0.2821	2.351e-01		Yes
PPP1R8	16.2221	-0.28212	1.527e-01
MLH1	18.5511	-0.28225	1.776e-01
DNAJC9	36.9458	-0.28233	1.537e-01
TRADD	143.286	-0.28235	1.670e-01
UBA3	57.4951	-0.28236	2.635e-02	Up in Healthy
CAMKMT	10.9924	-0.28271	3.004e-01
EIF3B	60.7868	-0.28279	2.932e-01
METTL6	11.4463	-0.28284	2.324e-01
ARID3B	15.8659	-0.28294	3.346e-01
TAZ	34.6013	-0.28298	2.207e-01
ZNF432	5.86313	-0.28303	4.495e-01
MAD2L1BP	31.261	-0.28307	2.598e-01
RPRD1B	17.0511	-0.28339	2.364e-01
TRAK2	24.0504	-0.28349	1.950e-01
MBD1	29.2345	-0.28359	1.143e-01
DGAT1	24.7273	-0.28361	4.564e-01
DOCK8	161.149	-0.28379	7.427e-02
SMARCD2	34.6384	-0.28386	4.047e-01
TIMM44	11.5518	-0.28395	3.675e-01
TTLL5	5.34053	-0.28401	5.269e-01
CA11	2.33183	-0.2841	6.400e-01		Yes
DLG1	31.5709	-0.28411	2.512e-01
WASL	18.6647	-0.28427	2.268e-01
C12orf57	459.4	-0.28438	2.856e-01
VPS11	15.6008	-0.28452	2.094e-01
MTMR6	27.0769	-0.28456	2.129e-01
DAD1	276.023	-0.28463	4.003e-02	Up in Healthy
TAF1	20.3055	-0.28489	2.790e-01
TFB2M	12.171	-0.28509	2.973e-01
PHC2	23.146	-0.28516	5.086e-01
RTN4	100.976	-0.28526	4.711e-02	Up in Healthy
CELF1	45.8468	-0.28539	1.793e-01
TCERG1	49.2807	-0.28544	4.151e-02	Up in Healthy
ADNP2	11.3706	-0.28568	4.294e-01
CCDC107	186.786	-0.28571	7.354e-02
TMEM42	17.0139	-0.28575	1.967e-01
QTRT1	29.3887	-0.28585	2.024e-01
CEP97	9.13127	-0.28589	3.883e-01
CNOT6	16.3838	-0.28591	3.775e-01
MAPK13	21.4408	-0.28591	3.029e-01
ELP1	13.212	-0.28596	2.962e-01
MAST3	10.6886	-0.28619	4.181e-01
SSB	130.57	-0.28628	4.698e-02	Up in Healthy
EXOSC10	36.0108	-0.28646	1.129e-01
SPIDR	26.8335	-0.28647	2.032e-01
TCP1	80.3277	-0.28682	5.683e-02
AUP1	122.086	-0.28686	4.611e-02	Up in Healthy
APOPT1	12.8047	-0.28689	3.114e-01
CDC34	47.7771	-0.2869	3.398e-01
ALOX5AP	497.711	-0.28708	3.312e-01
ATF2	33.4453	-0.28718	1.255e-01
NPIPA1	2.44674	-0.28727	6.697e-01
ZNF787	13.1946	-0.28737	5.724e-01
PCNX1	52.0333	-0.28744	3.282e-01
ZCCHC7	34.7188	-0.28751	1.600e-01
TBC1D10A	41.7454	-0.28769	1.834e-01
TRIM37	21.9466	-0.2877	2.317e-01
ATM	80.0364	-0.28778	2.331e-01
XPO7	12.9856	-0.28779	2.298e-01
CASP2	20.4241	-0.28787	2.422e-01
MAST2	4.39731	-0.28788	4.998e-01
NF1	16.4361	-0.28806	3.141e-01
ITPRIPL2	6.15882	-0.2881	6.419e-01
KCNN4	25.0825	-0.28831	3.903e-01
AZIN1	50.3034	-0.28853	1.089e-01
LZTS2	11.1667	-0.28862	4.123e-01
GATC	9.40397	-0.28877	3.535e-01
HPS6	22.617	-0.28945	3.667e-01
TEX10	8.80966	-0.28948	3.116e-01
BRD4	95.4831	-0.28972	1.831e-01
DBNDD2	6.20382	-0.28991	6.534e-01
TKT	134.029	-0.28991	1.009e-01
ARL13B	9.90538	-0.28995	3.656e-01
POGZ	35.7378	-0.29035	1.074e-01
AKR1C3	3.32205	-0.29087	7.425e-01
ORC3	15.1109	-0.29095	2.099e-01
ATG101	37.2668	-0.29105	8.642e-02
ZNF17	5.85981	-0.29116	4.655e-01
KLHL25	3.50293	-0.29124	6.110e-01
DUSP22	23.0513	-0.2914	1.267e-01
MON2	35.8782	-0.29151	2.364e-01
PLEKHO1	93.1887	-0.29164	3.163e-01
PLEKHO2	10.1631	-0.2917	4.297e-01
POLR3C	18.6389	-0.29196	1.531e-01
UBQLN1	60.5022	-0.29198	8.136e-02
SDHAF4	4.73551	-0.29202	4.832e-01
CAND1	51.1906	-0.29203	1.053e-01
MMS19	16.8398	-0.29205	2.345e-01
DHX37	7.36396	-0.29206	4.359e-01
LYSMD2	61.2998	-0.29214	2.167e-01
LNX2	5.49404	-0.29226	5.165e-01
UFL1	44.4145	-0.29232	1.144e-01
INSIG1	60.4138	-0.2924	3.912e-01
DDX19A	13.9062	-0.2926	1.957e-01
ZNF260	11.7901	-0.29265	3.282e-01
PRKRA	30.6071	-0.29267	1.337e-01
RRAS	19.9386	-0.29278	4.988e-01
AGPAT3	33.0668	-0.29281	2.996e-01
DHRS13	16.5198	-0.29283	2.550e-01		Yes
PIK3CB	20.0106	-0.2929	2.590e-01
MZT1	42.8576	-0.29308	1.078e-01
MGAT4A	88.6285	-0.29369	3.094e-01		Yes
MTRF1	8.11896	-0.29377	3.535e-01
HEATR5B	14.4832	-0.29385	2.998e-01
UTP18	36.3578	-0.29398	8.179e-02
GATA3	90.499	-0.29399	8.948e-02
ARF6	231.328	-0.29407	3.099e-02	Up in Healthy
PLEC	109.4	-0.29415	3.125e-01
PAQR4	8.16007	-0.29425	5.679e-01
QSER1	9.71556	-0.29456	4.416e-01
TAB1	9.53998	-0.29464	3.355e-01
GZMH	68.6841	-0.29473	7.030e-01		Yes
MUS81	26.6457	-0.29478	2.010e-01
PGRMC1	27.6977	-0.29483	5.907e-02
VPS35	76.9455	-0.29485	4.416e-02	Up in Healthy
DCTD	44.5659	-0.29503	5.549e-02
DHRS12	6.48988	-0.29517	4.893e-01
MTERF1	12.1405	-0.29526	2.758e-01
BUD13	19.7742	-0.29537	1.539e-01
KLHL15	3.54001	-0.29544	6.227e-01
HSP90AB1	670.367	-0.29548	2.496e-01
PAPOLG	19.816	-0.2955	2.099e-01
GGNBP2	94.6925	-0.29571	2.240e-02	Up in Healthy
FAM162A	67.0614	-0.29578	1.906e-01
TRBV21-1	9.09985	-0.29601	6.706e-01
MICU2	48.351	-0.29608	2.518e-02	Up in Healthy
ZKSCAN8	9.30995	-0.29613	3.727e-01
ADPGK	40.124	-0.29615	1.005e-01
USP24	19.3057	-0.29628	3.042e-01
KIZ	13.6829	-0.29643	2.141e-01
RRP36	55.6001	-0.29672	3.906e-01
SLC25A17	12.3395	-0.29735	2.143e-01
SLC9B2	10.0329	-0.29743	3.823e-01
THAP3	17.5619	-0.29775	1.659e-01
AHCYL2	12.6988	-0.29801	3.353e-01
ATP6V0C	151.285	-0.29809	1.320e-01
AHCY	27.0902	-0.29815	3.236e-01
TEX261	7.23832	-0.29817	3.527e-01
SOCS7	3.44225	-0.29859	5.980e-01
OTUD4	16.8214	-0.29863	3.294e-01
ARHGDIA	222.711	-0.29863	7.780e-03	Up in Healthy
FAM172A	26.642	-0.29875	1.430e-01
MARCH6	38.8016	-0.29908	1.152e-01
EP400	36.7961	-0.29914	1.781e-01
SCYL2	28.7546	-0.29946	1.332e-01
TOMM40	32.8217	-0.29947	2.058e-01
FTCDNL1	1.9176	-0.29949	7.246e-01
SPAST	15.7808	-0.29955	2.515e-01
KIF20B	37.648	-0.29964	1.669e-01
UBXN1	268.248	-0.29977	1.725e-02	Up in Healthy
ZNF529	9.61814	-0.29982	3.611e-01
MYL12A	1386.41	-0.29992	4.711e-02	Up in Healthy
FAM13A	7.93526	-0.29998	7.261e-01
FAM120C	6.30548	-0.30032	4.934e-01
BNIP2	76.5598	-0.30034	1.593e-02	Up in Healthy
TMEM68	11.8575	-0.30037	2.361e-01
ACAD8	12.1351	-0.30041	2.396e-01
TNFRSF9	8.0926	-0.30058	7.744e-01
CCDC141	3.93561	-0.30085	6.985e-01
INTS4	13.7362	-0.30089	1.978e-01
RABL2A	1.69333	-0.30095	6.985e-01
EIF1B	116.849	-0.30105	4.892e-02	Up in Healthy
STK24	135.598	-0.30107	4.022e-01
DHCR24	10.206	-0.30117	5.954e-01
TMEM238	97.9443	-0.30135	6.260e-01
ARMC8	33.6915	-0.30136	6.976e-02
MACO1	27.6573	-0.30144	9.754e-02
ZBTB33	9.99958	-0.30171	3.302e-01
SH3GL1	25.2414	-0.30223	2.290e-01
C16orf58	11.2382	-0.30233	3.249e-01
YWHAH	188.948	-0.30234	1.306e-01
KIAA0100	34.6848	-0.3024	1.257e-01
TRGV3	11.32	-0.30241	6.401e-01
CD44	409.732	-0.30255	4.763e-02	Up in Healthy	Yes
PJA2	55.1309	-0.30256	8.866e-02
PIK3AP1	7.10023	-0.30276	6.376e-01
PCBP4	20.1574	-0.3028	2.872e-01
TCOF1	23.5581	-0.30298	2.042e-01
DHPS	66.2757	-0.303	4.136e-02	Up in Healthy
FAM160B2	14.8207	-0.30301	2.779e-01
TRAPPC2	15.5844	-0.30318	2.135e-01
TMEM201	2.46547	-0.30338	5.801e-01
FRAT1	8.51587	-0.30369	5.186e-01
PPP3CB	34.1804	-0.3037	8.172e-02
PWWP2A	28.6223	-0.30402	1.406e-01
INSIG2	18.0919	-0.30405	1.539e-01
PRMT5	9.12108	-0.30414	3.624e-01
DTD1	8.74086	-0.3042	5.235e-01
GCC1	10.3432	-0.30468	3.023e-01
CYB561D1	12.123	-0.30485	3.936e-01
N4BP2	32.0467	-0.30515	2.210e-01
PAXBP1	40.9769	-0.30518	3.371e-01
EFL1	15.0369	-0.30536	2.157e-01
ZNF708	25.9182	-0.30566	2.507e-01
LARP4B	35.9646	-0.30566	2.103e-01
ALKBH2	7.27222	-0.30574	6.250e-01
KATNA1	25.5967	-0.30576	9.306e-02
UHRF1BP1L	27.7365	-0.30616	2.773e-01
MLLT6	56.2201	-0.30618	2.473e-01
WRAP53	8.6096	-0.30635	3.015e-01
ZNF160	19.296	-0.30643	1.870e-01
EXOC3	24.8125	-0.30648	1.921e-01
CCDC82	45.7949	-0.30652	9.020e-02
ZDHHC8	7.36444	-0.30654	5.558e-01
PNN	92.9039	-0.30666	1.005e-01
KDM3B	27.4987	-0.30686	1.834e-01
SAFB2	51.8198	-0.30692	4.150e-02	Up in Healthy
EXOC8	20.4657	-0.30706	2.369e-01
RNF14	21.1521	-0.3072	1.741e-01
SRD5A3	9.86237	-0.30724	4.943e-01
SIVA1	122.09	-0.30725	2.999e-02	Up in Healthy
CAPN15	13.5567	-0.30729	4.244e-01
MREG	10.3812	-0.30755	5.556e-01
SH3TC1	14.5249	-0.30769	5.019e-01
USP21	12.2175	-0.30771	2.587e-01
CENPP	3.25904	-0.30786	6.502e-01
RNPEPL1	105.26	-0.30788	2.899e-01
PKN2	42.3466	-0.30803	1.862e-01
SPECC1	2.10208	-0.30811	7.365e-01
NAP1L1	235.415	-0.30812	4.198e-02	Up in Healthy
ZNHIT6	16.114	-0.30814	2.786e-01
MIR29B2CHG	4.51082	-0.30833	5.458e-01
REPS1	24.3697	-0.30838	1.885e-01
COMTD1	60.3998	-0.30874	1.453e-01
TUBB4B	77.9217	-0.30893	1.857e-01
NAA25	14.2854	-0.30904	2.339e-01
RNF220	53.9002	-0.3093	9.803e-02
PEX13	15.31	-0.3093	1.546e-01
DAXX	24.9543	-0.30954	2.113e-01
TSC22D4	98.6017	-0.30956	6.583e-02
KIDINS220	33.6096	-0.30957	1.163e-01
ZNF74	2.7954	-0.30975	5.705e-01
GPR150	2.2383	-0.30987	7.586e-01
TMEM99	9.83861	-0.30993	3.310e-01
TRNAU1AP	42.3075	-0.31003	3.205e-02	Up in Healthy
HSF1	57.1742	-0.31019	6.216e-02
ZNF451	30.3585	-0.31027	1.428e-01
SLC4A2	11.4505	-0.31046	3.396e-01
TMX4	113.328	-0.3105	1.515e-01
KCTD9	12.8059	-0.31066	2.882e-01
PRPF4B	107.061	-0.31074	6.495e-02
PITPNM1	23.8792	-0.31089	2.672e-01
SMPD4	15.8961	-0.31093	2.149e-01
GSR	23.5637	-0.31096	3.396e-01
SAT2	53.3567	-0.31097	7.328e-02
L3HYPDH	7.46386	-0.31138	4.316e-01
GINM1	28.3478	-0.31149	1.187e-01
MAP3K11	23.7519	-0.31162	2.872e-01
PYCR2	11.4614	-0.31169	3.439e-01
PQLC1	25.7947	-0.31176	4.076e-01
SNX13	17.406	-0.31179	1.960e-01
C19orf24	96.4617	-0.3119	2.922e-02	Up in Healthy
TMEM87A	49.405	-0.31211	2.879e-02	Up in Healthy
DHX34	4.14476	-0.31214	4.941e-01
VPS37A	27.2878	-0.31234	5.328e-02
XRCC3	1.38523	-0.31235	6.730e-01
MORF4L2	32.6812	-0.31253	1.716e-01
BID	39.0758	-0.31263	1.573e-01
DAGLB	6.23836	-0.31267	3.970e-01
ZNF737	10.8321	-0.31292	3.717e-01
DCAF1	13.8964	-0.31297	2.752e-01
CWC22	33.5065	-0.31327	8.797e-02
GMEB1	22.3558	-0.3133	7.841e-02
ANO9	15.6174	-0.31358	3.473e-01
EFTUD2	26.1874	-0.31378	1.069e-01
ZNF449	3.44394	-0.31378	5.836e-01
SLC39A7	28.7882	-0.3139	1.165e-01
GPATCH2	18.8228	-0.31411	1.561e-01
BCOR	19.1269	-0.31415	2.723e-01
MYNN	25.3935	-0.31433	8.261e-02
PTAR1	23.0079	-0.31439	2.163e-01
TMEM120B	20.5091	-0.31448	3.302e-01
DYM	29.5017	-0.31454	9.778e-02
VAC14	14.1428	-0.31455	2.496e-01
COQ7	8.02584	-0.31484	5.049e-01
SEC63	41.7758	-0.31486	6.364e-02
PUM2	47.7874	-0.31499	9.716e-02
EIF2S1	53.2276	-0.31502	4.657e-02	Up in Healthy
INPP5A	4.12645	-0.31527	6.847e-01
ZNF141	17.1309	-0.31528	2.816e-01
ZFP36L1	382.288	-0.31533	1.218e-01
ADNP	38.9415	-0.3155	3.291e-01
MYO19	10.9557	-0.31554	2.893e-01
CCP110	13.927	-0.31569	2.301e-01
PDE12	21.6594	-0.31569	1.611e-01
DALRD3	36.9918	-0.3159	1.295e-01
PGAM5	10.5561	-0.31609	3.228e-01
C21orf91	55.9664	-0.31618	6.652e-02
SGSM3	3.57021	-0.31636	5.568e-01
CALM2	361.251	-0.31644	2.271e-02	Up in Healthy
PSMG4	40.0276	-0.31653	1.258e-01
RBSN	10.5114	-0.3166	2.473e-01
GLOD4	64.3157	-0.31661	6.640e-02
ALG14	5.86063	-0.3167	4.221e-01
MUT	13.5891	-0.31683	1.950e-01
LRSAM1	10.3188	-0.31703	2.564e-01
SLC35B3	19.7278	-0.31705	1.554e-01
MORC3	58.6924	-0.31707	4.363e-02	Up in Healthy
EIF4A3	65.5844	-0.3171	4.013e-02	Up in Healthy
MTMR12	14.787	-0.31729	2.434e-01
NQO2	25.6741	-0.31761	3.398e-01
UVRAG	43.0321	-0.31761	4.363e-02	Up in Healthy
PIGQ	8.16699	-0.31772	4.025e-01
SCYL3	14.5302	-0.31793	1.659e-01
ARFGAP1	12.8465	-0.31815	2.512e-01
CDCA4	23.5181	-0.31828	1.412e-01
ADCK5	8.1146	-0.31829	3.507e-01
SLC30A4	3.19378	-0.31833	6.502e-01
C2CD5	18.3044	-0.3186	1.981e-01
SLC35D1	10.1292	-0.31888	3.249e-01
GADD45B	77.0655	-0.31895	4.975e-01
POLE2	1.42061	-0.319	7.018e-01
RPGRIP1L	1.827	-0.31909	6.788e-01
CHM	18.3859	-0.31931	1.769e-01
NR1H2	58.0222	-0.31941	2.379e-02	Up in Healthy
MKS1	4.64149	-0.31942	4.328e-01
MICAL3	6.26651	-0.31954	5.292e-01
PURB	18.4815	-0.31956	3.373e-01
GPR108	60.2802	-0.31962	5.246e-02
DDX55	15.5616	-0.3197	1.870e-01
CDC16	31.9785	-0.31972	1.364e-01
TAF1C	7.38527	-0.31977	4.501e-01
SHPRH	26.5509	-0.31996	1.569e-01
CLPB	6.70681	-0.31996	3.724e-01
COG1	16.8356	-0.32008	2.298e-01
CHRNA5	2.64398	-0.32009	6.204e-01
AP3S2	6.0734	-0.3201	3.992e-01
ASTE1	18.5443	-0.32019	2.103e-01
FUBP3	15.3619	-0.32022	1.896e-01
NUBP1	25.419	-0.32051	7.987e-02
LMTK2	14.1991	-0.32056	3.353e-01
ATP2B4	121.828	-0.32061	9.771e-02
ITFG2	33.3328	-0.32087	1.441e-01
DEDD2	35.3251	-0.32093	8.706e-02
CREBZF	53.8601	-0.32111	1.293e-01
PTPN23	12.559	-0.32119	2.967e-01
RBBP5	20.1819	-0.32136	1.843e-01
AKTIP	41.886	-0.32162	2.186e-01
NAGK	36.1516	-0.32165	1.111e-01
CSNK1G2	73.1904	-0.32181	3.430e-01
SGTB	27.6189	-0.32195	1.349e-01
LEMD2	23.0937	-0.32217	1.989e-01
MAP4	94.3229	-0.32221	6.759e-02
TAF5	8.14459	-0.32232	2.909e-01
ADAP2	2.66579	-0.32246	7.379e-01
ZNF526	7.41644	-0.32251	3.707e-01
LINS1	31.4109	-0.32263	1.953e-01
RNF216	39.3599	-0.32263	8.776e-02
SLC30A7	27.2167	-0.32276	1.070e-01
ALG5	36.2118	-0.32289	4.611e-02	Up in Healthy
ZBTB44	30.2897	-0.32293	1.957e-01
RAB38	1.73653	-0.32301	7.870e-01
ZNF33A	34.4528	-0.32309	1.120e-01
PLD2	5.52398	-0.32328	4.522e-01
EFNA4	6.58426	-0.32337	3.291e-01		Yes
PARP15	33.5166	-0.32355	1.160e-01
KATNBL1	36.1809	-0.32358	5.943e-02
ARHGEF3	70.4337	-0.32364	6.860e-02
GTF3C5	20.6993	-0.32402	8.275e-02
SNRNP48	14.5959	-0.32414	1.927e-01
TADA2A	11.9085	-0.32422	2.361e-01
LAS1L	17.0024	-0.32432	2.152e-01
EED	40.1549	-0.32433	8.095e-02
CC2D1A	15.0426	-0.32455	2.467e-01
RAD21	169.092	-0.32467	3.900e-03	Up in Healthy
HLA-DMB	9.63458	-0.32472	5.668e-01
SLC25A25	15.6827	-0.32482	2.810e-01
REEP3	56.9545	-0.32516	2.336e-01
TAF9	57.5575	-0.32522	4.850e-02	Up in Healthy
ARID2	34.5713	-0.32538	1.620e-01
DYNC1LI2	32.8532	-0.32544	6.451e-02
MARCH7	55.4272	-0.32545	8.214e-02
VAMP3	23.392	-0.32575	8.670e-02
PDE7A	84.1696	-0.32579	3.393e-01
ZNF707	5.02681	-0.32601	4.415e-01
ERAP2	53.8787	-0.32604	5.426e-01		Yes
C15orf41	5.15399	-0.32622	3.890e-01
CDC37L1	29.9394	-0.32624	1.281e-01
G2E3	19.1439	-0.32628	1.254e-01
NAA35	17.8724	-0.32638	1.331e-01
PARP6	15.7322	-0.32689	2.007e-01
EIF1AD	14.8548	-0.32693	1.394e-01
ZNF124	9.03417	-0.32709	2.679e-01
TBCCD1	13.1478	-0.32711	2.187e-01
EIF3D	137.265	-0.32719	1.603e-02	Up in Healthy
DOLK	6.97089	-0.3275	3.398e-01
VKORC1	8.55776	-0.32761	3.602e-01
MEF2D	23.5467	-0.32761	2.476e-01
CIPC	3.46406	-0.32787	5.344e-01
WAC	73.0056	-0.32789	5.174e-02
TUBA1C	49.8298	-0.32799	2.264e-01
TTF2	16.2812	-0.32802	2.293e-01
SYNJ1	14.5078	-0.3281	2.129e-01
ZFP91	7.44557	-0.32842	3.662e-01
LRRC14	12.9287	-0.32842	3.259e-01
RCBTB1	12.6189	-0.32866	1.944e-01
SNRPA1	63.7956	-0.32882	4.699e-02	Up in Healthy
STX11	21.5232	-0.32885	3.789e-01
DNMBP	1.30896	-0.32888	7.686e-01
VCPKMT	16.2749	-0.32895	1.793e-01
TMTC2	3.19952	-0.32903	5.486e-01
NUP107	29.9702	-0.32923	1.814e-01
WDR6	28.318	-0.32928	1.633e-01
TMEM143	3.03389	-0.32934	5.634e-01
STAG1	32.4983	-0.32973	8.779e-02
SLC26A2	10.2937	-0.32979	2.186e-01
ZNF276	37.4261	-0.3298	2.099e-01
PBX3	7.61464	-0.33009	3.238e-01
MTPAP	5.05536	-0.33014	4.329e-01
GRAMD1A	56.8054	-0.33026	1.717e-01
TELO2	9.85115	-0.33041	3.539e-01
TRAM1	156.02	-0.33047	9.493e-03	Up in Healthy
BCL11B	75.3231	-0.33067	1.488e-01
KLHDC2	43.3144	-0.33074	4.417e-02	Up in Healthy
ZNF654	19.803	-0.33076	1.461e-01
TM2D3	51.7045	-0.33097	7.040e-02
TRIM8	45.6717	-0.33113	1.604e-01
TBX21	40.5616	-0.33119	3.410e-01
NUDCD1	15.7258	-0.33149	2.909e-01
FICD	6.16041	-0.33194	3.784e-01
CROCC	10.5645	-0.33215	3.061e-01
TRNT1	30.6748	-0.33226	8.691e-02
PCGF1	19.7337	-0.33246	1.546e-01
SMIM13	7.36491	-0.33253	3.525e-01
TMEM175	19.5208	-0.33266	2.443e-01
FBXO2	11.8801	-0.33282	5.103e-01
ATP10D	20.8594	-0.3329	4.136e-01
RHEB	76.6933	-0.33301	4.711e-02	Up in Healthy
GOSR1	40.9159	-0.33311	4.150e-02	Up in Healthy
AGO3	29.7339	-0.33319	1.061e-01
IMPDH2	53.9294	-0.33334	3.297e-01
PHTF2	87.7604	-0.33335	1.066e-01
ARV1	16.0603	-0.33343	1.145e-01
MFSD14B	21.925	-0.33348	9.901e-02
KLHDC10	14.0149	-0.33349	2.300e-01
MBLAC2	5.62724	-0.33349	4.186e-01
N6AMT1	7.10575	-0.33351	3.079e-01
SMPD2	11.6851	-0.33364	3.112e-01
ARL3	37.8643	-0.3338	2.844e-01
BRD3	21.8643	-0.33381	1.231e-01
TXNDC5	10.8582	-0.33402	6.081e-01
RBM12B	12.4102	-0.33425	2.593e-01
EHBP1	10.6959	-0.33446	2.593e-01
ALG2	34.2393	-0.33504	4.895e-02	Up in Healthy
B4GALT2	3.14619	-0.3351	6.510e-01
MIER1	119.293	-0.33516	9.759e-03	Up in Healthy
FAM208A	65.8115	-0.3352	7.100e-02
NEK8	2.71083	-0.33536	5.777e-01
MTURN	4.82967	-0.33541	6.662e-01
CATSPERG	1.6102	-0.33545	6.515e-01		Yes
METTL4	17.8446	-0.33553	1.657e-01
HLA-DRB5	132.129	-0.33571	6.419e-01
PABPN1	151.307	-0.33602	3.479e-01
LMF1	7.93845	-0.33617	3.913e-01
POLR1B	9.57263	-0.33635	2.645e-01
MHENCR	10.9759	-0.33637	4.791e-01
PMM1	39.2105	-0.3366	3.308e-02	Up in Healthy
SOAT1	35.2368	-0.33665	3.788e-02	Up in Healthy
DPM1	19.6332	-0.33681	8.953e-02
PATL1	24.3385	-0.33692	1.086e-01
ARL2BP	72.115	-0.33695	3.247e-02	Up in Healthy
MARK4	17.4408	-0.33732	3.558e-01
ZNF846	4.99288	-0.33734	4.446e-01
FBXO31	18.7459	-0.33743	1.485e-01
ATXN7L3	17.3204	-0.33745	2.548e-01
SNTA1	27.523	-0.33749	4.203e-01
HOXB4	15.1412	-0.33758	3.602e-01
LIX1L	63.4852	-0.33786	5.782e-02
JAGN1	51.0181	-0.33787	2.076e-02	Up in Healthy
ATAD3B	7.52331	-0.33831	4.421e-01
SLC27A1	3.45599	-0.33833	5.387e-01
DNAJC11	12.0287	-0.33841	1.555e-01
TADA2B	20.5285	-0.33854	4.167e-01
KIAA2026	25.7441	-0.33863	1.957e-01
RDH14	29.5372	-0.33883	8.530e-02
BOD1L1	123.01	-0.33912	1.972e-01
CEP350	105.144	-0.33915	4.693e-02	Up in Healthy
GTPBP3	8.6428	-0.33957	4.065e-01
PIKFYVE	25.7488	-0.33958	1.611e-01
SRF	21.597	-0.33982	4.062e-01
RNF185	11.0076	-0.33982	1.623e-01
EBP	44.5359	-0.33984	1.403e-01
CYB561	16.134	-0.33987	4.128e-01
FBXO42	17.2694	-0.34001	1.360e-01
GCSAM	5.42807	-0.34016	6.914e-01
GCC2	117.975	-0.34021	6.429e-02
UFSP2	24.919	-0.34034	1.954e-01
AGL	28.1693	-0.34035	1.106e-01
XRCC1	21.3765	-0.3404	1.258e-01
AAAS	19.3676	-0.34086	1.038e-01
SPOPL	11.5589	-0.34099	2.813e-01
WDR74	30.3845	-0.34118	1.434e-01
DENND4B	16.6878	-0.34119	2.182e-01
MBD3	12.7925	-0.34137	3.681e-01
PTTG1	60.9759	-0.34138	2.856e-01
SCO2	4.89872	-0.34168	6.114e-01
ZBTB22	8.3733	-0.34182	3.659e-01
INPP5E	6.87622	-0.34192	4.405e-01
XIAP	41.087	-0.34226	5.684e-02
ZNF574	13.7971	-0.34233	3.035e-01
MICA	10.1854	-0.34236	2.722e-01
RDH11	30.1416	-0.34255	5.686e-02
DDX59	25.5328	-0.34262	5.631e-02
RSL1D1	149.266	-0.34299	4.942e-02	Up in Healthy
FBXL12	15.6821	-0.34334	1.147e-01
MEGF9	20.9627	-0.3434	2.742e-01
TMEM259	75.4188	-0.34366	2.212e-01
HAR1A	3.05472	-0.34367	6.260e-01
ELP2	28.7377	-0.34373	7.402e-02
SLC2A1	13.8083	-0.34375	1.859e-01
FAM98C	30.8468	-0.34382	5.319e-02
PPP1CB	72.2416	-0.34385	1.700e-01
ATXN2L	69.0873	-0.3439	1.267e-01
DOCK10	96.3092	-0.34423	5.907e-02
ASNS	13.4178	-0.3444	2.367e-01
PABPC4	47.7874	-0.34459	1.950e-01
ORAI1	134.875	-0.34469	7.596e-02
M6PR	129.88	-0.34501	1.190e-02	Up in Healthy
COL4A3BP	43.94	-0.34512	7.136e-02
CSE1L	17.6348	-0.34519	1.436e-01
PRDM15	5.58029	-0.34519	4.065e-01
WDR73	12.1021	-0.3454	2.613e-01
C2orf69	15.9838	-0.34546	1.683e-01
CRIP1	147.983	-0.34561	1.280e-01
PGGT1B	18.1157	-0.34577	1.255e-01
INTS3	15.4988	-0.34592	2.579e-01
ATP7A	12.0053	-0.34646	2.092e-01
RNF13	44.7052	-0.34652	4.312e-02	Up in Healthy
SUMF1	13.3903	-0.3466	1.608e-01
DNAJA3	23.3603	-0.34675	1.306e-01
H2AFZ	257.889	-0.34696	1.284e-02	Up in Healthy
SLC46A3	16.1359	-0.34716	2.536e-01
RAB2B	12.4111	-0.34729	2.036e-01
RAD9A	11.5067	-0.34731	2.183e-01
ZNF148	54.9684	-0.34733	2.515e-02	Up in Healthy
ATP6V1E2	6.28325	-0.34733	4.447e-01
SLC25A33	10.5356	-0.34758	2.378e-01
GRWD1	21.1457	-0.34786	1.513e-01
DCUN1D2	2.95644	-0.34804	5.169e-01
NTRK1	2.52187	-0.34808	7.750e-01
MED6	10.4623	-0.34809	3.217e-01
OSGIN2	10.0751	-0.34815	3.166e-01
CCDC93	23.4779	-0.34829	9.803e-02
CDPF1	9.36916	-0.34841	2.416e-01
MAGED2	53.4731	-0.34855	7.089e-02
ADAT1	10.2137	-0.34856	2.131e-01
RANBP9	35.2699	-0.34871	2.840e-01
EIF4A2	196.445	-0.34884	1.016e-01
TRIM4	39.3122	-0.34892	6.648e-02
PSIP1	132.365	-0.34912	3.871e-02	Up in Healthy
TSR1	18.8502	-0.34949	1.673e-01
TMEM129	13.7412	-0.3495	2.748e-01
ENDOV	10.5473	-0.34956	2.099e-01
BBIP1	24.4702	-0.3498	8.962e-02
NUDT19	6.81785	-0.34982	3.024e-01
TNS4	2.63418	-0.34982	5.994e-01
FBXL5	43.487	-0.34988	3.510e-02	Up in Healthy
ALAS1	28.5073	-0.34994	9.850e-02
DNAJC24	9.442	-0.35002	2.387e-01
FGFBP3	3.66388	-0.35021	4.995e-01		Yes
SLC40A1	6.96725	-0.3504	7.452e-01
RCBTB2	7.69724	-0.35045	5.199e-01
PIP4P1	34.94	-0.35047	4.676e-02	Up in Healthy
TPK1	10.7952	-0.35084	2.322e-01
TBL3	17.7669	-0.35088	1.593e-01
TSC2	16.8087	-0.35097	1.485e-01
C19orf44	2.25916	-0.35113	5.609e-01
FXR2	12.2538	-0.35116	2.568e-01
FASTK	34.407	-0.35128	4.620e-02	Up in Healthy
PRPSAP2	23.6947	-0.35153	4.712e-02	Up in Healthy
POT1	7.14714	-0.35154	3.221e-01
NOD1	6.83527	-0.35163	3.592e-01
ADGRL1	1.85514	-0.35206	6.768e-01
TJAP1	11.4871	-0.3523	1.611e-01
DPM2	44.135	-0.3526	8.660e-02
TTC14	60.6551	-0.35266	6.394e-02
ATP6AP1	70.1543	-0.3527	1.503e-02	Up in Healthy
RPP30	24.4663	-0.3527	6.849e-02
SENP6	81.4482	-0.35278	1.823e-02	Up in Healthy
CEP83	11.4095	-0.35289	3.047e-01
NUBP2	55.8154	-0.35298	8.739e-03	Up in Healthy
ZNF155	3.26801	-0.35307	4.465e-01
CCDC59	55.518	-0.35309	4.764e-02	Up in Healthy
HLCS	7.30257	-0.35315	3.055e-01
RABL2B	6.4718	-0.35328	3.076e-01
MCEE	13.1781	-0.35354	1.673e-01
STK32C	12.3767	-0.35363	2.613e-01
FAM122C	7.53856	-0.35368	3.087e-01
NPLOC4	22.9469	-0.35399	2.401e-01
OGFOD1	22.9946	-0.354	6.510e-02
PATZ1	10.3891	-0.35403	3.830e-01
HEATR6	18.4734	-0.35431	1.308e-01
HARS2	20.2705	-0.35433	8.332e-02
CYB5R1	23.8596	-0.35447	1.180e-01
TBC1D31	15.0685	-0.35477	2.264e-01
LMOD3	1.62413	-0.35487	7.041e-01
RCAN1	7.25552	-0.355	5.124e-01
PTTG1IP	69.6885	-0.35514	4.136e-02	Up in Healthy
RAB6A	82.7344	-0.35517	6.715e-03	Up in Healthy
NSUN2	34.0448	-0.35535	4.600e-02	Up in Healthy
NUP85	10.8229	-0.35552	1.797e-01
EMP1	5.79924	-0.35586	6.663e-01
PRPF8	102.827	-0.35597	3.033e-02	Up in Healthy
CD6	200.43	-0.35605	8.959e-02		Yes
WDR36	25.4411	-0.35631	1.347e-01
MFSD10	99.4279	-0.35638	5.157e-02
PEBP1	228.384	-0.35676	3.140e-02	Up in Healthy
IRAK3	4.17234	-0.35704	7.303e-01
PPP1R15B	22.6229	-0.35708	2.101e-01
NDUFAF4	30.9617	-0.35715	1.828e-01
WSB1	93.6511	-0.35721	2.186e-02	Up in Healthy
RBMS1	110.305	-0.35721	2.976e-02	Up in Healthy
DICER1	42.2463	-0.35725	7.781e-02
B3GALT6	25.5394	-0.35726	3.289e-01
ZNF384	25.5115	-0.35726	1.925e-01
SLF2	28.4523	-0.35738	1.023e-01
KNSTRN	3.29104	-0.35752	5.069e-01
SRPRB	42.7297	-0.35754	4.268e-02	Up in Healthy
SP3	47.4199	-0.35759	4.850e-02	Up in Healthy
CEPT1	17.2477	-0.35779	1.003e-01
SLC19A2	3.62981	-0.35782	4.958e-01
CNTRL	61.9794	-0.35786	2.863e-02	Up in Healthy
RAD1	17.8887	-0.35832	7.755e-02
FMR1	32.3889	-0.35861	2.076e-01
EXO5	4.06748	-0.35866	3.691e-01
TRIM28	63.3121	-0.35896	1.922e-01
EHBP1L1	47.606	-0.35902	2.932e-01
LMF2	57.0642	-0.35906	7.839e-02
UVSSA	11.7712	-0.35961	3.536e-01
HLA-B	4486.22	-0.35984	9.252e-02
PDCD2L	2.97375	-0.3599	5.196e-01
RBM19	17.4537	-0.36006	1.900e-01
HOXB7	1.94699	-0.3601	5.527e-01
MROH6	2.31697	-0.36068	5.690e-01
RAB3IP	18.1696	-0.36077	1.593e-01
CYB5R3	82.3715	-0.36077	3.567e-02	Up in Healthy
CAST	253.709	-0.36081	3.197e-03	Up in Healthy
L3MBTL1	2.32486	-0.361	5.442e-01
SIRT1	21.4317	-0.36108	4.139e-01
VPS26A	50.877	-0.36119	4.830e-02	Up in Healthy
ZC3H8	33.0811	-0.36145	1.376e-01
AP3S1	62.1755	-0.36151	2.876e-02	Up in Healthy
SENP1	16.8263	-0.36176	1.308e-01
KDM2A	55.8	-0.36201	1.275e-01
CDCA8	1.96803	-0.3622	6.177e-01
ESD	66.6113	-0.36234	5.027e-02
CDK13	71.0533	-0.36251	1.633e-01
MAGEE1	2.25631	-0.36252	6.150e-01
GPSM2	2.40331	-0.36255	5.850e-01
PRIM1	16.8317	-0.36257	1.458e-01
KAT2B	39.9383	-0.36261	2.174e-01
AMPD2	12.6488	-0.36271	2.475e-01
HBP1	42.9108	-0.36305	6.728e-02
C12orf66	5.17685	-0.36376	4.695e-01
NOP14	31.3294	-0.36377	1.086e-01
DENND1B	44.1806	-0.36383	6.135e-02
ABHD18	19.9016	-0.36393	7.996e-02
MAP3K2	68.5353	-0.36396	1.374e-01
ZBED6	8.53835	-0.36401	2.872e-01
RWDD3	14.3452	-0.36411	2.737e-01
LUC7L3	115.288	-0.36439	2.823e-02	Up in Healthy
DGKZ	87.6528	-0.36444	1.186e-01
NUP62	26.7489	-0.36459	1.187e-01
ZNF263	12.4634	-0.36461	1.795e-01
RFXAP	11.3949	-0.36465	1.935e-01
POMGNT2	3.71437	-0.36486	4.981e-01
ZNF25	5.37991	-0.36494	3.406e-01
COQ6	14.767	-0.3651	1.372e-01
MKNK1	26.6253	-0.36529	1.610e-01
GSE1	8.48842	-0.36534	3.724e-01
BICRAL	15.2988	-0.36545	1.582e-01
PDPK1	28.4261	-0.36556	4.579e-02	Up in Healthy
PES1	24.3262	-0.36582	6.946e-02
RNF126	58.5774	-0.36583	5.268e-02
TRIM62	3.071	-0.36603	4.316e-01
IL15	4.33245	-0.36631	5.269e-01		Yes
ZNF316	9.16623	-0.36643	3.349e-01
EIF4EBP3	4.56462	-0.36644	6.114e-01
ZNF45	6.6055	-0.3665	2.861e-01
ZNF266	12.1433	-0.36651	2.186e-01
PRPF39	15.3606	-0.36663	1.298e-01
SLC52A2	41.6879	-0.36685	8.016e-02
CCNB1IP1	23.3065	-0.36691	8.861e-02
ZNF644	63.0357	-0.36722	2.219e-02	Up in Healthy
TRAF4	8.25905	-0.36754	4.414e-01
FIGNL1	5.26524	-0.36755	3.004e-01
NKTR	96.4067	-0.36796	4.498e-02	Up in Healthy
TTBK2	10.6046	-0.36804	2.450e-01
CWC25	45.3222	-0.36808	2.603e-02	Up in Healthy
PDZD8	20.3869	-0.36825	2.443e-01
AASDH	13.1436	-0.36833	1.755e-01
PTPN9	26.3228	-0.3687	1.047e-01
MAN1A1	31.353	-0.36886	4.123e-01
MSANTD4	11.0007	-0.36894	1.633e-01
SURF6	18.2631	-0.36935	1.525e-01
KIAA0232	29.5485	-0.36968	8.961e-02
URGCP	11.2346	-0.36975	2.338e-01
TMBIM4	19.5662	-0.37015	1.243e-01
GON7	30.0406	-0.37017	3.271e-02	Up in Healthy
SLC50A1	31.3685	-0.37025	2.756e-02	Up in Healthy
ZNF350	14.2424	-0.37026	8.386e-02
CAPRIN2	10.6533	-0.37053	2.240e-01
MRPL49	22.6827	-0.37065	7.211e-02
PRMT7	17.6452	-0.37088	1.163e-01
KCTD6	9.52022	-0.37104	2.299e-01
RNASEL	14.9689	-0.37116	1.561e-01
SH3PXD2A	5.57554	-0.37138	4.586e-01
SEMA4F	3.16261	-0.37139	4.468e-01
TGIF1	29.9577	-0.3715	3.295e-01
ACER3	11.0086	-0.37153	1.521e-01
PITPNA	35.3669	-0.3716	3.249e-01
AARS2	4.57331	-0.37165	3.952e-01
CSNK2A2	26.4144	-0.37213	3.328e-01
TRDV1	8.34553	-0.37214	6.510e-01
PYGO2	24.447	-0.37236	9.803e-02
NUP155	13.8193	-0.37257	1.276e-01
KMT2B	39.2537	-0.37277	3.363e-01
RLIM	19.8784	-0.37279	1.062e-01
MBNL1	286.613	-0.37285	1.308e-02	Up in Healthy
UBXN7	21.7886	-0.37295	1.273e-01
BDP1	94.6685	-0.37369	1.030e-02	Up in Healthy
TRIM56	41.2676	-0.3737	1.264e-01
ZNF41	7.18361	-0.37371	2.768e-01
FBXL8	20.0542	-0.37406	2.642e-01
TCEAL4	13.3523	-0.37414	5.218e-01
SNTB2	43.1167	-0.37414	3.039e-01
RCOR1	24.7984	-0.37454	2.442e-01
DNASE2	34.7855	-0.37458	2.489e-02	Up in Healthy
RNMT	60.8968	-0.37475	8.444e-02
PISD	14.635	-0.37476	1.223e-01
B3GNT9	7.65357	-0.37481	4.103e-01
MAP3K3	25.5881	-0.37484	2.443e-01
GPD2	5.87754	-0.37494	3.447e-01
FAM222B	11.9459	-0.37509	1.302e-01
CNTROB	3.54988	-0.37529	4.046e-01
ZNF76	15.1888	-0.37548	1.127e-01
GRK2	111.07	-0.37587	1.939e-01
ZNF597	3.35419	-0.37598	4.139e-01
TSPYL2	26.7994	-0.37602	4.181e-01
NUDT3	46.7903	-0.37613	4.367e-02	Up in Healthy
AGBL5	2.74693	-0.37654	4.578e-01
SLCO3A1	19.5821	-0.37655	3.748e-01
PHGDH	2.66227	-0.37674	6.140e-01
CHD2	83.0385	-0.37683	2.994e-02	Up in Healthy
ACTL6A	31.2713	-0.377	2.664e-02	Up in Healthy
COG2	20.3308	-0.37704	4.393e-02	Up in Healthy
TOPORS	22.7308	-0.37723	8.846e-02
MAGOHB	21.2	-0.37743	1.174e-01
ZNF33B	21.9102	-0.37753	1.218e-01
SPTLC1	24.6972	-0.37753	2.277e-02	Up in Healthy
IFT122	3.31915	-0.37782	4.278e-01
RUSC1	19.4866	-0.37784	8.531e-02
ODF2	24.4507	-0.37785	5.803e-02
SLC45A4	4.91775	-0.37786	4.090e-01
ZXDB	5.44754	-0.37791	4.262e-01
FKRP	2.7099	-0.378	5.103e-01		Yes
DDX10	15.3606	-0.37811	1.597e-01
CASP8	90.5256	-0.37815	9.419e-02
RP2	7.59092	-0.37834	2.316e-01
USP7	28.7922	-0.3784	1.028e-01
TBC1D2B	62.9686	-0.37841	2.656e-01
WDR44	19.0851	-0.37871	8.530e-02
PAFAH1B2	22.2062	-0.37909	4.657e-02	Up in Healthy
NFRKB	15.1836	-0.37926	1.258e-01
CCDC7	10.8145	-0.37943	2.573e-01
CRK	22.6038	-0.3795	6.219e-02
ADAM17	24.3601	-0.37951	9.252e-02
EPRS	78.9223	-0.37981	3.642e-03	Up in Healthy
ARHGEF39	1.81654	-0.37984	5.703e-01
ZC3H10	4.59017	-0.38001	3.507e-01
SETD6	7.53951	-0.38068	2.663e-01
PTBP3	112.579	-0.38072	7.651e-03	Up in Healthy
TATDN1	29.0266	-0.38089	6.592e-02
ARHGAP21	9.97057	-0.38103	3.817e-01
ITGA3	4.47872	-0.38104	4.517e-01
PPP1R14B	124.097	-0.38104	4.420e-01
DNAL4	9.79154	-0.38133	1.337e-01
MTMR10	6.87491	-0.38181	3.079e-01
KLF6	528.127	-0.38192	2.173e-01
ANKRD13D	79.528	-0.38213	1.448e-01
ZNF143	27.3432	-0.38215	4.600e-02	Up in Healthy
ANKRD54	15.4655	-0.38219	8.642e-02
APOLD1	5.08292	-0.3823	5.458e-01
CDK6	80.0342	-0.38238	1.402e-01
GOLT1B	38.2246	-0.38239	2.110e-02	Up in Healthy
IRF9	12.9578	-0.3824	2.884e-01
RARS2	17.452	-0.38246	8.779e-02
ISCU	191.938	-0.3825	9.384e-03	Up in Healthy
NVL	15.2691	-0.38251	6.258e-02
MAPKAPK5	21.0241	-0.38258	6.608e-02
IRAK1	29.0323	-0.38301	2.689e-01
EPOR	9.50012	-0.38303	2.248e-01
TRIB2	36.0663	-0.38304	1.784e-01
GFM1	22.8885	-0.38326	6.079e-02
EDC4	15.5967	-0.38335	2.061e-01
KIAA1551	325.653	-0.3838	8.670e-02
B4GALT5	19.6699	-0.38402	4.283e-01
KHDC4	20.3969	-0.38405	1.183e-01
INO80	35.8182	-0.38414	4.310e-02	Up in Healthy
TCEAL1	3.22628	-0.38419	6.220e-01
CC2D1B	15.2372	-0.38436	1.419e-01
UBE2M	96.6894	-0.38442	4.398e-01
ZSWIM9	6.86942	-0.38496	2.844e-01
ZFYVE28	38.5793	-0.38506	1.354e-01
BMI1	23.8819	-0.38543	1.830e-01
KIAA0040	63.9323	-0.38546	1.122e-01
IDS	178.801	-0.38573	1.312e-02	Up in Healthy
TENT2	34.1427	-0.38582	4.280e-02	Up in Healthy
NGRN	59.2722	-0.38602	3.897e-02	Up in Healthy
RNF44	41.8238	-0.38615	8.172e-02
IRGQ	4.79475	-0.38616	3.595e-01
ZBTB7A	69.8698	-0.38627	1.594e-01
PFDN2	95.7285	-0.38639	1.884e-02	Up in Healthy
FAM193B	10.3116	-0.38658	3.518e-01
XAB2	33.802	-0.3866	3.578e-02	Up in Healthy
SACM1L	46.3926	-0.38663	6.693e-02
SLC12A6	15.8731	-0.38664	1.748e-01
STAT6	33.6403	-0.38674	9.000e-02
ACAT2	39.1163	-0.38678	8.861e-02
UTP6	23.8872	-0.38692	2.783e-02	Up in Healthy
DGCR8	12.1339	-0.38724	1.442e-01
ZNF121	14.9037	-0.38784	1.587e-01
WDSUB1	10.4245	-0.38798	5.002e-01
TEX30	17.9964	-0.38863	1.871e-01
ZSCAN25	8.25577	-0.38872	1.695e-01
KHNYN	17.5677	-0.38878	1.465e-01
AK6	32.8881	-0.38892	7.203e-02
CABLES2	3.16863	-0.38893	5.170e-01
INPP4A	44.6082	-0.38898	4.136e-02	Up in Healthy
AMFR	21.5422	-0.38904	2.071e-01
C16orf91	24.6639	-0.38906	3.139e-02	Up in Healthy
VPS13C	102.89	-0.38924	6.099e-02
ZNF589	3.24121	-0.38954	3.632e-01
ETV3	14.0113	-0.38976	2.917e-01
IMPAD1	22.993	-0.38977	1.620e-01
YDJC	45.0936	-0.38979	2.322e-02	Up in Healthy
TRIM11	29.0733	-0.39	8.670e-02
DKC1	31.5768	-0.39017	3.243e-02	Up in Healthy
DRAM2	30.564	-0.39021	1.903e-02	Up in Healthy
RAB12	10.3003	-0.39083	5.615e-01
TOMM20	170.361	-0.39088	6.326e-03	Up in Healthy
MVD	29.3167	-0.39094	1.591e-01
ZNF776	3.61209	-0.39105	3.798e-01
MAP3K6	7.51996	-0.39105	3.595e-01
INTS6L	16.8043	-0.39133	1.787e-01
VCL	10.7052	-0.39139	4.283e-01
B9D2	14.2777	-0.39197	9.275e-02
ICE2	31.9972	-0.39198	3.412e-02	Up in Healthy
SESN1	20.2945	-0.39201	4.979e-01
UBTD2	8.23725	-0.39203	3.985e-01
TTC37	27.5166	-0.39216	9.792e-02
IMP4	46.8583	-0.3922	1.992e-02	Up in Healthy
WDR3	12.6406	-0.39231	1.834e-01
ZNF14	8.12354	-0.39236	2.433e-01
TBRG4	25.5695	-0.39259	6.198e-02
GGH	2.86014	-0.3927	5.923e-01
ZNF563	2.93242	-0.39279	5.343e-01
SLC25A1	44.2806	-0.39292	4.476e-02	Up in Healthy
CYP3A5	2.4483	-0.39307	6.053e-01
SBNO1	54.4351	-0.39323	5.065e-03	Up in Healthy
SDR39U1	35.7522	-0.39326	9.207e-02
KATNAL1	11.4216	-0.39327	2.487e-01
NAA30	17.1019	-0.39335	5.079e-02
ABHD6	7.06064	-0.39339	2.513e-01
TTLL3	3.66461	-0.3934	4.695e-01
POLR1C	19.1344	-0.39342	1.400e-01
CMTM6	185.174	-0.39358	1.767e-01
EIF1	1724.17	-0.3936	7.261e-03	Up in Healthy
PIGL	13.1127	-0.39372	7.776e-02
ELMOD2	17.2897	-0.39445	8.961e-02
USP20	28.4491	-0.39445	9.484e-02
STBD1	2.72436	-0.39471	5.019e-01
SLC25A38	42.1239	-0.39474	9.065e-03	Up in Healthy
TBC1D23	20.5232	-0.39549	6.435e-02
PTBP2	8.6131	-0.39563	2.962e-01
ELF4	14.8012	-0.39565	1.835e-01
DGKE	24.5778	-0.39572	1.160e-01
IMMT	73.1052	-0.39587	1.017e-02	Up in Healthy
ZNF461	2.94713	-0.39594	3.802e-01
MAP4K5	27.2113	-0.39598	6.923e-02
ZBTB4	18.8177	-0.39608	1.322e-01
TMEM63A	16.2574	-0.39609	3.339e-01
RRM2B	11.7839	-0.39617	1.368e-01
GIGYF1	11.8014	-0.39642	2.345e-01
EXOC6B	4.98542	-0.39751	4.006e-01
MOSPD2	14.9054	-0.39763	8.095e-02
ARID1B	61.4062	-0.39793	1.242e-01
POGK	24.7511	-0.3983	1.148e-01
PTP4A1	39.1429	-0.39832	9.803e-02
MTMR9	14.5522	-0.39841	7.507e-02
DUSP23	59.7547	-0.39855	5.301e-02
AMZ2	54.5489	-0.3986	1.149e-02	Up in Healthy
CORO7	9.39326	-0.39887	2.616e-01
TRIM39	4.6474	-0.39946	3.553e-01
MOGS	41.8682	-0.39959	1.110e-01
FGL2	13.9492	-0.40093	3.511e-01		Yes
NOL6	5.01079	-0.40098	3.396e-01
SAV1	5.45655	-0.40118	4.817e-01
MKLN1	30.5238	-0.40148	2.343e-02	Up in Healthy
ZNF136	10.1021	-0.40169	1.051e-01
RAB11FIP1	104.588	-0.40179	1.518e-01
AGFG2	36.7083	-0.40187	1.135e-01
FLNA	218.429	-0.40221	5.194e-02
KDM5B	68.2567	-0.40227	8.332e-02
NUP133	20.4448	-0.40239	5.041e-02
WDR5	18.9026	-0.40246	3.760e-02	Up in Healthy
NOP16	24.647	-0.40268	1.651e-01
TRIM23	11.7064	-0.4027	1.950e-01
EFCAB11	1.74467	-0.40291	5.719e-01
PWP1	56.1644	-0.40292	4.982e-03	Up in Healthy
LSM14B	18.0035	-0.40319	3.571e-01
PAXIP1	6.61616	-0.40332	2.593e-01
PIK3CG	23.4393	-0.40337	1.008e-01
ZNF302	31.251	-0.40343	9.163e-02
PTGES3	316.123	-0.40371	2.844e-03	Up in Healthy
TMEM147	87.808	-0.40373	1.203e-02	Up in Healthy
IDH1	18.9436	-0.40387	1.607e-01
STK26	30.1647	-0.40409	5.868e-02
FRMD4A	3.40889	-0.40414	6.152e-01
EHHADH	1.50166	-0.40421	5.966e-01
KIAA2013	38.8904	-0.40443	3.010e-01
MAK16	11.2823	-0.40455	2.099e-01
ZBTB34	2.95707	-0.40458	3.670e-01
APBB3	4.79127	-0.40469	3.815e-01
PIGM	12.8341	-0.40475	1.095e-01
WBP11	54.8383	-0.40505	2.446e-02	Up in Healthy
YIPF5	64.9825	-0.40514	2.457e-02	Up in Healthy
MTM1	17.4098	-0.4053	7.022e-02
HTRA2	29.3831	-0.40567	3.076e-02	Up in Healthy
VAMP2	48.7716	-0.40605	1.445e-01
ZSCAN5A	2.78304	-0.40621	3.903e-01
GFOD2	10.3949	-0.40622	1.179e-01		Yes
LCORL	11.5652	-0.4067	2.130e-01
KMT5B	42.8931	-0.40673	1.605e-02	Up in Healthy
CYHR1	33.2628	-0.40681	1.137e-01
EHD4	27.8304	-0.40688	2.190e-01
PPFIBP2	1.76405	-0.40698	7.018e-01
MCM8	3.59476	-0.40709	4.421e-01
TRIM66	5.51953	-0.4073	3.931e-01
IFNGR1	58.4886	-0.40731	1.359e-01
CSAD	4.59257	-0.40763	3.612e-01
ATXN1L	9.67135	-0.40786	1.879e-01
NOC2L	41.9283	-0.40793	1.459e-02	Up in Healthy
SOCS1	306.097	-0.40804	3.028e-01
PELP1	22.6295	-0.40812	7.283e-02
TMEM186	9.0995	-0.4083	1.276e-01
TRAV12-3	42.0159	-0.4085	4.705e-01
DERL3	1.35919	-0.40879	6.956e-01
LMNB2	12.746	-0.40887	1.319e-01
TRPM7	44.6059	-0.40896	1.638e-02	Up in Healthy
TCTN1	3.10035	-0.40988	5.556e-01
PPP4R3A	81.2606	-0.41015	1.306e-02	Up in Healthy
PROB1	2.51898	-0.41031	4.447e-01
PGM3	7.08547	-0.4105	1.743e-01
ATP11C	10.9105	-0.41067	2.177e-01
NCAPH2	12.476	-0.41122	1.561e-01
HTATSF1	85.2652	-0.41132	1.343e-03	Up in Healthy
ATMIN	21.3296	-0.41137	1.345e-01
PIP4K2C	16.7029	-0.41145	6.975e-02
SLC25A4	7.52218	-0.41168	3.815e-01
HGS	34.616	-0.41182	7.204e-02
UNG	21.6118	-0.41187	5.004e-02
CEP78	17.1364	-0.41206	1.015e-01
ACOT4	8.79274	-0.41211	4.082e-01
MAPK1	73.9505	-0.41229	1.558e-02	Up in Healthy
LARS	59.8657	-0.41234	2.114e-02	Up in Healthy
GPAM	3.78053	-0.41251	3.128e-01
CPLANE2	2.13554	-0.41254	4.480e-01
MBTPS2	5.39884	-0.41267	1.873e-01
EPHA4	5.16355	-0.41333	5.875e-01
FAF1	38.3991	-0.41359	8.961e-02
CETN3	10.2579	-0.41363	1.338e-01
DPY19L4	6.81306	-0.4139	1.905e-01
CASP8AP2	33.5999	-0.41399	5.684e-02
CYP2R1	20.2462	-0.41434	8.961e-02
RTTN	3.58563	-0.41435	4.545e-01
FAM76A	13.7279	-0.4145	1.000e-01
BCL7C	116.597	-0.41455	7.435e-02
GAA	8.97889	-0.41475	2.656e-01
PRKCZ	13.5201	-0.41494	9.568e-02
SYPL1	54.6545	-0.41495	9.326e-02
CDCA7	16.9902	-0.4151	3.688e-01
SLC35E4	5.72237	-0.41566	3.361e-01
ZGRF1	1.89834	-0.41567	5.847e-01
LRRC47	29.655	-0.41568	2.343e-02	Up in Healthy
ALKBH5	15.7634	-0.41582	1.481e-01
FBXO8	14.6217	-0.41583	7.427e-02
ZBTB10	3.01034	-0.41593	6.946e-01
KLF9	33.82	-0.41599	2.994e-01
SLAIN2	58.3541	-0.41601	3.557e-02	Up in Healthy
ATP13A2	17.289	-0.41615	1.475e-01
FAM241B	7.17848	-0.41623	3.596e-01
ARPC4-TTLL3	2.04858	-0.41624	4.767e-01
ELOVL6	18.4484	-0.41632	4.046e-01
TNKS2	72.7217	-0.41634	1.631e-02	Up in Healthy
TRAF6	14.5033	-0.41644	1.105e-01
TANK	107.001	-0.41645	1.225e-02	Up in Healthy
KLF12	22.9107	-0.41662	1.974e-01
KANTR	3.53204	-0.41667	4.262e-01
HSD17B11	52.6182	-0.41671	7.498e-02
SLC9A1	8.62963	-0.41718	1.611e-01
TNPO3	24.4462	-0.41767	1.961e-02	Up in Healthy
TRABD2A	15.5887	-0.41775	4.943e-01
EEF2KMT	11.8306	-0.41781	1.135e-01
RAD23A	130.643	-0.41797	2.978e-04	Up in Healthy
SLC17A5	14.2076	-0.41823	6.176e-02
FBXW4	15.0259	-0.41829	1.483e-01
TBC1D19	6.05888	-0.41833	3.308e-01
RASSF7	49.742	-0.41841	5.424e-02
MBNL3	11.051	-0.41863	2.007e-01
BAG5	35.1589	-0.41889	2.964e-02	Up in Healthy
C3orf58	15.4604	-0.41894	1.471e-01
WASHC5	23.0131	-0.41953	5.050e-02
SLC7A6	36.5971	-0.42007	5.933e-02
TTC27	9.59004	-0.42016	1.591e-01
SEC24B	26.7109	-0.42016	5.060e-02
EIF1AX	79.5524	-0.42042	1.589e-02	Up in Healthy
HSPA1L	3.21473	-0.4205	3.396e-01
CLCC1	8.75666	-0.42068	2.183e-01
LATS1	33.6127	-0.42144	5.258e-02
NOMO3	1.33954	-0.42204	5.845e-01
SLC35A3	5.47611	-0.42207	3.232e-01
GSTCD	2.11812	-0.42209	4.619e-01
ZNF367	2.939	-0.42219	5.103e-01
PQLC3	55.8635	-0.42222	2.803e-02	Up in Healthy
ZNF513	7.82495	-0.42229	3.287e-01
PGRMC2	25.2187	-0.42229	7.150e-02
TMEM250	34.0309	-0.42233	1.700e-01
IFFO1	16.0077	-0.42281	1.510e-01
ANKRD34A	1.95805	-0.42304	5.498e-01
GTDC1	23.7893	-0.42312	7.910e-02
PPP1R12B	7.58275	-0.42316	2.433e-01
GNE	7.71829	-0.42332	1.925e-01
SLC27A4	8.80621	-0.42341	2.264e-01
MOB3C	11.8099	-0.42368	1.748e-01
PLA2G16	37.2239	-0.42414	2.354e-01
NFX1	26.6338	-0.42431	3.927e-02	Up in Healthy
QPCTL	2.38633	-0.42471	5.169e-01
STRN3	21.9345	-0.42473	1.524e-01
STRIP1	19.4191	-0.42475	7.815e-02
TCTE3	2.93177	-0.42492	4.846e-01
COQ8A	13.1722	-0.42505	1.959e-01
PYGB	15.0827	-0.42514	1.214e-01
HMBOX1	13.8417	-0.42522	7.969e-02
FOXJ2	11.8763	-0.4253	1.224e-01
TIMM10B	7.46824	-0.42556	2.998e-01
BTBD6	38.3878	-0.42575	2.774e-01
CLIP4	20.9116	-0.42622	8.591e-02
TAPT1	12.4203	-0.42659	2.437e-01
KAT8	33.5718	-0.42683	1.504e-02	Up in Healthy
LEPROT	31.4256	-0.42689	5.292e-02
CD81	293.452	-0.42692	3.115e-01
ZFAND1	35.8715	-0.42692	2.790e-02	Up in Healthy
RXRB	19.829	-0.4271	3.354e-02	Up in Healthy
EXOSC8	36.72	-0.42742	3.453e-02	Up in Healthy
ITGB3BP	12.5279	-0.42743	1.916e-01
GALC	11.9485	-0.42754	1.616e-01
TVP23B	19.6439	-0.42768	1.211e-01
RLN1	3.96344	-0.42791	5.158e-01		Yes
EIF4E3	47.0943	-0.428	1.511e-01
ZNF664	19.148	-0.42814	8.574e-02
HYLS1	8.4143	-0.42861	1.667e-01
IER5	49.3163	-0.42875	2.269e-01
NHLRC2	15.8534	-0.42875	9.583e-02
CAPN10	15.3539	-0.42878	1.876e-01
ATG7	11.6112	-0.42881	1.142e-01
CCDC66	29.3442	-0.42895	6.478e-02
MUC12	1.56181	-0.429	6.438e-01
IRF2BP1	10.742	-0.4292	2.251e-01
USP53	6.50757	-0.42924	4.164e-01
ARMH1	20.3826	-0.42951	3.955e-01
ZNF770	31.3629	-0.42952	4.530e-02	Up in Healthy
NUP214	28.9116	-0.42978	2.022e-02	Up in Healthy
NUP35	6.15246	-0.42982	2.980e-01
RAD51B	7.64771	-0.42986	1.985e-01
SIPA1L2	1.96114	-0.43027	6.366e-01
PI4K2B	19.4908	-0.43043	1.553e-01
CCDC61	10.6077	-0.4308	1.907e-01
MFHAS1	58.3685	-0.43113	1.240e-01
ABCA3	2.99479	-0.4321	4.120e-01
TRMU	17.3979	-0.43212	2.317e-02	Up in Healthy
COMMD2	49.4781	-0.43216	1.987e-03	Up in Healthy
TRAV8-1	14.8564	-0.43246	5.192e-01
SLC12A4	4.30629	-0.43274	3.248e-01
SIGMAR1	29.2744	-0.4329	3.927e-02	Up in Healthy
FBXO38	17.354	-0.43308	4.136e-02	Up in Healthy
ACAD11	3.81681	-0.43335	3.353e-01
THAP11	63.8735	-0.43338	2.053e-02	Up in Healthy
ERV3-1	3.71692	-0.43354	4.004e-01
BRIX1	31.4045	-0.43365	3.377e-02	Up in Healthy
GNB1	135.884	-0.43375	6.598e-02
CD151	46.268	-0.43377	8.172e-02
TSR3	69.5514	-0.43397	2.723e-02	Up in Healthy
ZNF224	24.7164	-0.43405	3.235e-02	Up in Healthy
OSGEPL1	6.0588	-0.4343	2.499e-01
ANKS1A	8.02814	-0.43472	1.988e-01
CEBPB	137.444	-0.43484	9.204e-02
VIRMA	28.6507	-0.43591	1.580e-02	Up in Healthy
GATD3B	1.83429	-0.43606	6.814e-01
KMT2C	77.5602	-0.43613	2.886e-02	Up in Healthy
RALB	25.4011	-0.43706	7.550e-02
MCOLN1	11.038	-0.43715	1.248e-01
CXorf38	34.0307	-0.43722	1.250e-02	Up in Healthy
ROGDI	17.9487	-0.43768	1.308e-01
CHRNB1	18.4708	-0.43779	3.208e-02	Up in Healthy
AP4S1	7.07516	-0.43826	1.756e-01
CD36	2.36805	-0.43853	7.426e-01
ANKZF1	27.3088	-0.43869	4.520e-02	Up in Healthy
CWF19L2	23.9822	-0.4389	1.533e-01
CEP72	2.13978	-0.43892	4.513e-01
SNX22	1.86419	-0.439	5.023e-01
TMEM209	19.0646	-0.43929	3.027e-02	Up in Healthy
BAZ2B	10.0245	-0.43932	3.971e-01
ZNF12	23.0953	-0.43949	1.530e-01
PIK3CA	16.5733	-0.43994	2.097e-01
SLC35E2A	7.39815	-0.44008	3.244e-01
TUBA1A	94.1619	-0.44013	4.589e-02	Up in Healthy
XPR1	11.7323	-0.44014	9.802e-02
PAG1	109.882	-0.44026	2.307e-02	Up in Healthy
UBE2G2	42.3134	-0.44028	1.899e-02	Up in Healthy
CASC4	40.858	-0.44029	1.792e-02	Up in Healthy
TOMM70	39.4551	-0.44045	9.938e-03	Up in Healthy
BPGM	13.5625	-0.44053	7.663e-02
HNRNPUL2-BSCL2	3.63903	-0.44073	4.971e-01
ZER1	14.3436	-0.44078	1.160e-01
CTC1	21.353	-0.44134	9.874e-02
SETD1A	9.65943	-0.44141	1.786e-01
RHEBL1	2.47053	-0.44147	5.681e-01
UBP1	23.1192	-0.44149	1.388e-01
USP16	84.2113	-0.44171	3.089e-04	Up in Healthy
FAR1	24.0195	-0.44179	5.907e-02
YIF1A	63.3178	-0.44183	2.715e-03	Up in Healthy
CCSAP	9.66509	-0.44195	3.645e-01
SNX16	4.87104	-0.44205	2.698e-01
SAMD1	26.21	-0.44208	2.998e-01
ADGRE2	5.05718	-0.44214	7.480e-01
NDC1	6.56838	-0.44263	1.673e-01
KDM6B	21.2835	-0.44301	3.473e-01
RAPGEF6	35.3616	-0.44305	2.093e-02	Up in Healthy
STARD5	2.44682	-0.44322	4.454e-01
CYFIP2	110.271	-0.44347	7.786e-03	Up in Healthy
CTNS	5.49614	-0.44377	1.803e-01
SLC30A6	14.4566	-0.44392	5.120e-02
TNFRSF10D	3.03834	-0.44482	5.712e-01
NUP43	10.8596	-0.44489	1.531e-01
CERNA1	2.75261	-0.44533	4.845e-01
KLHL8	7.8463	-0.44538	1.799e-01
IDUA	9.81073	-0.44546	2.567e-01
MBD6	15.3734	-0.44565	1.327e-01
TENT4A	9.85117	-0.44573	3.130e-01
RMC1	24.582	-0.44589	6.265e-03	Up in Healthy
BCAT2	21.4238	-0.44592	1.673e-02	Up in Healthy
ERLIN1	8.54036	-0.446	1.394e-01
LRPPRC	41.6437	-0.44602	9.585e-03	Up in Healthy
DXO	12.2611	-0.44624	1.122e-01
PCM1	112.979	-0.44661	2.198e-03	Up in Healthy
ARFGEF2	16.0096	-0.44669	8.270e-02
TMEM67	1.72105	-0.44688	5.933e-01
LIPT1	7.2286	-0.44703	2.504e-01
MNT	8.60996	-0.44705	2.304e-01
MPC1	54.6396	-0.44721	2.624e-02	Up in Healthy
PTRH1	23.3568	-0.44736	2.876e-02	Up in Healthy
LRRFIP1	316.931	-0.44736	1.092e-04	Up in Healthy
TRAPPC6B	28.6313	-0.44745	9.493e-03	Up in Healthy
SFXN3	23.4045	-0.44799	4.022e-02	Up in Healthy
JRKL	5.52364	-0.44801	2.350e-01
MLH3	12.41	-0.44813	9.325e-02
C16orf70	8.31854	-0.44833	1.203e-01
RNF5	57.4571	-0.4487	1.552e-03	Up in Healthy
JADE1	27.7579	-0.44902	5.792e-02
SLC25A28	19.9884	-0.44905	3.523e-01
ARMC2	5.20621	-0.44946	2.501e-01
MIB2	26.736	-0.44972	3.180e-02	Up in Healthy
PSMG1	28.6983	-0.44973	1.158e-02	Up in Healthy
CDKAL1	12.6312	-0.44984	1.041e-01
DMTF1	38.3721	-0.45001	3.501e-02	Up in Healthy
LTB4R	5.01181	-0.45066	3.308e-01
OFD1	50.5087	-0.45113	1.161e-02	Up in Healthy
PLOD3	25.7997	-0.45129	3.814e-02	Up in Healthy	Yes
LPAR6	22.4437	-0.4516	2.740e-01
KCTD2	8.89079	-0.45167	2.089e-01
CHD7	26.784	-0.45179	3.017e-01
PAQR8	12.2934	-0.45182	2.181e-01
NSUN4	10.2053	-0.45231	8.642e-02
PIK3C2B	6.23829	-0.45243	2.679e-01
WRAP73	29.1382	-0.45251	5.057e-03	Up in Healthy
BTBD2	18.7165	-0.45277	2.315e-01
ZNF616	3.17171	-0.45297	3.306e-01
MIA3	56.79	-0.45299	5.096e-03	Up in Healthy
HIRIP3	17.3609	-0.45301	1.071e-01
CDAN1	3.66188	-0.45321	3.532e-01
NUP93	14.6922	-0.45327	4.099e-02	Up in Healthy
FASLG	31.0127	-0.45351	2.773e-01		Yes
SYCP2	2.93523	-0.45405	4.840e-01
ALKBH1	6.59018	-0.45423	9.717e-02
COG5	22.2121	-0.45424	1.320e-01
FBXL17	18.311	-0.45429	2.689e-01
NXT1	46.0362	-0.45436	4.573e-02	Up in Healthy
UTP20	12.2314	-0.45465	1.063e-01
ZFP82	7.16159	-0.45478	2.106e-01
FAM200A	9.39128	-0.45481	1.518e-01
HRAS	39.727	-0.45543	4.946e-02	Up in Healthy
DCLRE1A	5.82628	-0.45608	2.100e-01
PINK1	15.3349	-0.45625	1.467e-01
GOLGA8B	32.6036	-0.45629	1.656e-01
LRWD1	12.8625	-0.45675	7.034e-02
TSC22D2	17.8026	-0.45677	1.360e-01
RABGGTB	40.7355	-0.45677	4.183e-02	Up in Healthy
F8	3.78615	-0.45678	3.710e-01		Yes
TUBD1	9.04013	-0.45716	1.322e-01
NDRG1	26.7651	-0.45742	1.156e-01
RHBDD1	8.19281	-0.45767	1.094e-01
HEATR1	24.9659	-0.45776	4.402e-02	Up in Healthy
THRA	8.47513	-0.45796	3.117e-01
GPN3	19.8033	-0.45817	8.771e-02
MORN2	2.92704	-0.45821	4.379e-01
HAUS8	6.24064	-0.45829	1.818e-01
SH3BP5	45.169	-0.45834	1.996e-01
FANCE	7.05376	-0.45873	2.633e-01
MRTO4	22.2306	-0.45884	1.235e-01
GANC	8.11911	-0.45896	1.335e-01
CARS2	26.9623	-0.459	5.342e-02
TMEM161B	12.161	-0.45901	9.568e-02
SPPL3	38.6144	-0.45912	8.625e-02
RBM3	227.94	-0.45918	1.856e-01
OTUD6B	8.90915	-0.46072	1.413e-01
TRMT6	25.6855	-0.46076	2.853e-02	Up in Healthy
DNAJB9	40.8109	-0.4611	5.121e-02
ZNF493	19.8857	-0.46117	8.642e-02
MAP1S	26.9645	-0.46148	7.839e-02
OLMALINC	1.80674	-0.46197	5.081e-01
LSG1	23.7896	-0.46201	2.076e-02	Up in Healthy
KIF21B	38.3886	-0.46209	3.208e-02	Up in Healthy
PPTC7	23.4879	-0.46237	4.872e-02	Up in Healthy
SMURF1	12.6994	-0.46297	1.493e-01
AQR	24.7454	-0.46298	2.058e-02	Up in Healthy
DYRK1A	27.9393	-0.46331	9.520e-02
EBAG9	32.9331	-0.4635	1.542e-02	Up in Healthy
SLC4A8	2.64181	-0.46362	4.415e-01
DZIP3	12.7131	-0.46388	1.910e-01
TPD52	14.1839	-0.46395	2.170e-01
LTB	1594.37	-0.46398	2.672e-01
ACTN1	9.68878	-0.46413	4.691e-01
NBPF12	6.37795	-0.4643	2.544e-01
PACSIN2	14.6019	-0.46449	6.640e-02
NFE2L3	23.7278	-0.46452	1.623e-01
NBPF11	8.00956	-0.46492	1.534e-01
MCAT	6.74594	-0.46504	1.315e-01
CEP95	19.1507	-0.46516	4.633e-02	Up in Healthy
USF1	17.0001	-0.46531	9.085e-02
ZNF397	14.3127	-0.46541	8.602e-02
ZIK1	2.03056	-0.46573	3.775e-01
BCL2L1	53.9303	-0.46606	1.391e-02	Up in Healthy
ARRB1	6.47941	-0.46639	3.254e-01
LPP	38.2627	-0.46649	2.657e-02	Up in Healthy
ALYREF	89.3177	-0.46651	3.606e-01
FAM66B	1.44441	-0.46674	6.380e-01
TRUB1	7.91933	-0.46684	1.337e-01
CLDND2	1.61138	-0.46684	5.957e-01
CLUH	6.09527	-0.46693	2.554e-01
ILVBL	11.4379	-0.46778	1.096e-01
CERS2	60.3742	-0.46792	6.756e-03	Up in Healthy
FBXO45	22.5813	-0.46817	1.997e-01
EVA1C	9.71519	-0.46834	3.130e-01
RFESD	4.58311	-0.46865	2.863e-01
NT5DC3	2.06497	-0.46875	5.351e-01
CDC42EP3	115.2	-0.46876	1.156e-02	Up in Healthy
PHOSPHO2	2.94028	-0.46919	4.294e-01
XRCC4	8.23395	-0.46933	1.492e-01
DOHH	19.6	-0.46971	3.235e-02	Up in Healthy
TMEM128	20.8608	-0.46989	6.590e-02
DHCR7	13.2454	-0.47002	1.555e-01
C19orf48	13.6155	-0.47052	1.092e-01
PLXNA3	7.30028	-0.47094	1.934e-01
XPNPEP3	10.2381	-0.47095	8.161e-02
FBXW9	3.17863	-0.47104	3.117e-01
ANKS3	9.3555	-0.47121	9.803e-02
PPP2CB	22.3069	-0.47127	2.300e-01
KPNA1	28.6722	-0.4713	4.001e-03	Up in Healthy
BAG6	41.2269	-0.4714	1.553e-02	Up in Healthy
SEC31A	58.834	-0.47146	4.785e-04	Up in Healthy
TUBGCP5	7.57321	-0.47161	1.859e-01
DENND3	13.5559	-0.47169	1.967e-01
SH2D3A	18.9639	-0.47185	1.512e-01
SGK1	24.2728	-0.47231	3.823e-01
AKT1	51.8266	-0.47242	2.120e-01
SPINDOC	11.5214	-0.47247	3.952e-01
ATN1	6.1286	-0.47269	3.487e-01
CCNT2	33.6927	-0.47303	1.331e-02	Up in Healthy
NECAP1	24.8011	-0.47344	7.688e-03	Up in Healthy
HSPA9	98.6261	-0.4735	1.271e-03	Up in Healthy
ZCCHC4	6.12453	-0.47356	8.961e-02
MRM1	5.35002	-0.4738	2.269e-01
RTEL1	1.70279	-0.47399	4.558e-01
TRIM27	55.3181	-0.47425	1.632e-03	Up in Healthy
WDR75	18.8296	-0.47451	7.283e-02
RORA	158.501	-0.47497	4.599e-02	Up in Healthy
VPS54	6.31426	-0.47498	2.177e-01
NRM	18.5314	-0.47535	5.454e-02
PYCR3	4.39862	-0.47536	3.218e-01
RSPH3	4.15421	-0.47562	2.495e-01
CRLS1	23.5694	-0.47572	8.860e-03	Up in Healthy
EDEM3	42.2532	-0.476	4.526e-03	Up in Healthy
ERMARD	7.28765	-0.47606	9.873e-02
TOP3A	10.6578	-0.47615	7.050e-02
HSD17B12	28.4103	-0.47626	6.611e-02
S100A6	1614.95	-0.47662	1.778e-02	Up in Healthy
RGL2	11.8114	-0.47678	1.430e-01
HCFC2	10.1617	-0.47707	7.562e-02
FEM1C	12.7762	-0.47728	9.962e-02
DIAPH1	130.485	-0.47741	1.030e-03	Up in Healthy
PHLDA3	11.5805	-0.47756	3.215e-01
VPS13D	24.0217	-0.47758	4.034e-02	Up in Healthy
CD84	38.0837	-0.47797	1.218e-01
STX1A	6.74054	-0.47801	1.857e-01
TTL	12.2275	-0.47814	2.522e-01
MAML1	24.1583	-0.4784	7.881e-02
TMEM203	44.3687	-0.47849	1.566e-02	Up in Healthy
MIGA1	15.8139	-0.47854	5.174e-02
VILL	10.7696	-0.47864	1.019e-01
ANKRD46	8.18437	-0.47866	6.640e-02
CCDC142	3.85166	-0.47867	3.300e-01
RBL2	138.434	-0.47892	3.109e-03	Up in Healthy
ZFAND5	62.4907	-0.47912	1.716e-02	Up in Healthy
USP31	3.94159	-0.47914	4.192e-01
BLVRB	22.3324	-0.47925	8.082e-02
SLC38A2	91.6228	-0.47931	1.774e-02	Up in Healthy
NHEJ1	1.50063	-0.47942	5.428e-01
CAMSAP1	7.58562	-0.47947	2.126e-01
ECI2	29.9091	-0.47963	3.714e-02	Up in Healthy
NELFB	34.2814	-0.47986	1.009e-01
CMC1	48.6385	-0.4801	1.793e-02	Up in Healthy
ALCAM	9.31498	-0.48029	3.334e-01		Yes
INTS6	47.588	-0.4804	3.588e-02	Up in Healthy
ZNF26	8.90904	-0.4805	1.287e-01
ZBTB11	34.1335	-0.48062	1.681e-02	Up in Healthy
PYROXD2	2.38396	-0.48069	5.243e-01
ANKRD36	26.9229	-0.48071	9.332e-02
ZCCHC2	29.2819	-0.48072	1.870e-01
FBXW8	9.11526	-0.48093	1.556e-01
NPEPL1	11.1596	-0.48144	2.522e-01
XPC	47.536	-0.48225	4.198e-03	Up in Healthy
SEC23A	24.2993	-0.48266	1.348e-02	Up in Healthy
WRN	9.2532	-0.48271	1.005e-01
EAF1	16.9716	-0.48286	5.782e-02
DCAF16	19.7342	-0.48298	6.256e-02
TTN	11.2183	-0.48313	4.302e-01
NME7	12.6919	-0.48322	6.679e-02
EMP3	698.722	-0.48346	2.744e-02	Up in Healthy
MSTO1	10.1077	-0.48358	1.079e-01
RYR1	13.4398	-0.48387	3.903e-01
ZNF816	3.40723	-0.48448	2.846e-01
KIAA1211L	2.2464	-0.48459	5.839e-01
GOT1	18.8469	-0.48467	7.786e-03	Up in Healthy
ATL3	36.1611	-0.48471	1.701e-02	Up in Healthy
JAKMIP1	30.3739	-0.48472	2.143e-01
MAU2	19.4321	-0.48474	5.407e-02
MBNL2	35.1442	-0.48506	6.850e-02
NAA15	28.0857	-0.4851	8.401e-03	Up in Healthy
LMO4	88.1085	-0.48523	8.778e-02
ACSL3	29.4919	-0.48531	2.478e-02	Up in Healthy
TXNL4B	9.73631	-0.4854	3.777e-02	Up in Healthy
GAS2L1	3.65122	-0.48547	4.090e-01
SLC2A4RG	71.1588	-0.48569	1.481e-01
TBP	22.526	-0.4857	6.544e-03	Up in Healthy
POLI	10.8143	-0.48618	1.137e-01
SRSF7	209.253	-0.48642	5.341e-03	Up in Healthy
RAP2A	24.1798	-0.48651	2.316e-01
DPH2	10.7345	-0.48668	1.223e-01
SLC33A1	3.95545	-0.4867	2.868e-01
GMEB2	8.19778	-0.48715	1.361e-01
CENPX	61.7371	-0.48727	7.769e-03	Up in Healthy
TSHZ1	10.1154	-0.48728	1.538e-01
EZR	276.499	-0.48739	1.180e-02	Up in Healthy
STXBP5	6.53816	-0.48739	2.560e-01
SPDL1	4.23646	-0.48765	2.909e-01
DDX51	8.65763	-0.48777	2.210e-01
OAT	25.2865	-0.4882	6.598e-02
KBTBD2	30.3607	-0.48838	2.555e-02	Up in Healthy
ARHGAP15	126.112	-0.48872	1.381e-02	Up in Healthy
HMGN4	71.7069	-0.48872	5.908e-04	Up in Healthy
SECISBP2	51.1728	-0.48892	4.486e-03	Up in Healthy
FAM174A	12.6002	-0.48894	2.038e-02	Up in Healthy
PDS5B	26.9915	-0.4891	1.215e-02	Up in Healthy
AHCTF1	33.2186	-0.48919	1.626e-02	Up in Healthy
DDX11	7.59296	-0.48928	2.889e-01
PTPN12	15.4439	-0.4893	2.214e-01
SPSB3	106.31	-0.48945	5.041e-03	Up in Healthy
ERCC6L2	20.3611	-0.48952	5.553e-02
DUSP7	7.29497	-0.48963	1.644e-01
SLFN11	14.8965	-0.48992	1.428e-01
SELENOO	19.5644	-0.49011	1.201e-01
CFAP97	62.3029	-0.49023	2.739e-03	Up in Healthy
ENPP4	10.7281	-0.49038	1.882e-01
APBB1	27.4085	-0.49049	8.261e-02
MFSD8	15.6396	-0.49058	4.570e-02	Up in Healthy
C17orf67	8.46753	-0.49059	1.342e-01		Yes
DYRK2	33.4909	-0.49078	9.419e-02
WBP2	72.0121	-0.49135	1.599e-04	Up in Healthy
LRIG2	11.521	-0.49145	7.751e-02
TRBV6-4	5.04102	-0.492	6.056e-01
KRR1	56.1919	-0.49205	2.116e-03	Up in Healthy
JMY	23.0279	-0.49237	2.494e-01
YWHAQ	221.82	-0.4925	1.759e-03	Up in Healthy
RASGRP1	111.864	-0.49291	3.700e-02	Up in Healthy
AP4E1	8.01246	-0.49301	1.296e-01
SLC9B1	1.73487	-0.49359	4.848e-01
ARL16	32.1523	-0.4938	6.141e-02
TFB1M	25.4625	-0.49383	5.526e-03	Up in Healthy
TRAV36DV7	11.3869	-0.49397	4.854e-01
ING1	20.0664	-0.49422	8.444e-02
URI1	114.208	-0.49436	4.600e-02	Up in Healthy
MON1A	7.83271	-0.49437	8.482e-02
ROCK2	28.9482	-0.49447	1.080e-01
MFSD14C	26.3997	-0.49456	2.987e-02	Up in Healthy
IL11RA	2.65578	-0.49456	4.461e-01		Yes
DHX33	8.81189	-0.49456	1.097e-01
RPAP1	9.0455	-0.49457	7.235e-02
ORC4	16.8979	-0.49474	1.893e-02	Up in Healthy
LMBRD2	16.2182	-0.49481	1.180e-02	Up in Healthy
LRR1	13.4366	-0.49483	6.216e-02
SOS2	25.1973	-0.49535	1.290e-01
ZNF18	6.87928	-0.49566	8.108e-02
DDX31	7.04332	-0.49582	1.519e-01
EZH1	19.3828	-0.49591	6.035e-02
NUFIP2	58.16	-0.49613	3.207e-02	Up in Healthy
EXOC1	28.0754	-0.4964	7.928e-03	Up in Healthy
MBTPS1	30.6842	-0.49648	1.116e-02	Up in Healthy
DNAAF5	7.62228	-0.49664	1.957e-01
PARP11	15.4202	-0.497	6.719e-02
ARL11	2.18427	-0.49728	4.956e-01
CD63	201.751	-0.49766	2.403e-02	Up in Healthy
SPAG16	9.60235	-0.49795	1.505e-01
RNF2	15.1519	-0.49802	8.531e-02
CYTH2	19.9651	-0.49819	2.744e-02	Up in Healthy
RNPC3	33.0418	-0.4983	1.823e-02	Up in Healthy
PCNX3	9.96839	-0.49833	1.194e-01
C2CD2L	9.7935	-0.49847	1.673e-01
ZXDC	19.7699	-0.49868	1.138e-01
PITHD1	48.1967	-0.49871	3.316e-03	Up in Healthy
BAHD1	6.88252	-0.4991	1.611e-01
EVI5L	5.14312	-0.49923	2.705e-01
CTU2	9.45269	-0.49948	1.771e-01
GARS	67.9631	-0.49988	1.830e-03	Up in Healthy
METTL16	16.8303	-0.5001	5.319e-02
ANKRD40	12.2422	-0.50086	1.324e-01
ZNF296	6.64026	-0.50098	2.183e-01
NAE1	34.7476	-0.50138	4.693e-03	Up in Healthy
ORC6	2.3441	-0.50173	4.839e-01
HSDL1	7.65028	-0.50188	7.646e-02
RNF146	20.2587	-0.50201	2.355e-02	Up in Healthy
MCM9	10.3142	-0.50207	5.803e-02
TOE1	11.8001	-0.50208	3.365e-02	Up in Healthy
CTU1	18.2042	-0.50214	1.910e-01
NPAT	36.0996	-0.50291	1.064e-02	Up in Healthy
PLEKHA8	5.63072	-0.50309	2.340e-01
MAPKAPK3	73.8222	-0.50354	1.656e-02	Up in Healthy
ZNF865	7.67167	-0.50388	1.394e-01
FYCO1	19.0126	-0.50418	7.091e-02
PCED1A	10.0493	-0.50426	1.055e-01
ATR	19.4703	-0.50466	3.116e-02	Up in Healthy
TRAV38-1	14.8631	-0.50476	4.771e-01
ZNF470	2.40517	-0.50491	4.046e-01
ZNF583	5.70263	-0.50495	1.776e-01
RAD17	16.7121	-0.50496	1.090e-02	Up in Healthy
GALNT4	4.49044	-0.50517	2.131e-01
AARSD1	1.94524	-0.50538	4.543e-01
PIBF1	24.4612	-0.50541	2.515e-02	Up in Healthy	Yes
WDR46	30.5968	-0.50552	6.864e-03	Up in Healthy
FAN1	5.28348	-0.50564	2.004e-01
MAN2A2	12.83	-0.50566	1.569e-01
AEN	13.5778	-0.50567	1.535e-01
ZNF439	4.66742	-0.50579	3.647e-01
NUDT8	7.31497	-0.50584	1.859e-01
RMND5B	16.3769	-0.50586	6.111e-02
DVL2	10.488	-0.50612	1.066e-01
POLR2B	57.9407	-0.50631	7.141e-04	Up in Healthy
PREPL	16.2848	-0.5064	6.509e-02
ZNF460	17.5233	-0.50711	7.871e-02
NOM1	14.0845	-0.50734	7.899e-02
DCAKD	9.41111	-0.50767	4.427e-02	Up in Healthy
BLK	3.55405	-0.50773	6.291e-01
CPSF7	28.5337	-0.50798	7.822e-03	Up in Healthy
ZYG11B	9.72335	-0.50838	1.375e-01
IKZF5	12.3679	-0.50844	8.261e-02
PEX26	21.3854	-0.50875	1.979e-02	Up in Healthy
CPPED1	20.8632	-0.50887	7.853e-02
TMEM41B	22.9625	-0.50905	3.744e-02	Up in Healthy
TESK2	3.85806	-0.5094	3.267e-01
GEMIN4	6.1257	-0.50953	2.007e-01
ESRRA	20.6583	-0.51025	8.000e-02
STXBP4	5.3317	-0.51042	1.549e-01
GEMIN2	7.18999	-0.51049	9.311e-02
FIG4	7.92673	-0.51055	4.497e-02	Up in Healthy
NUBPL	3.64326	-0.51072	2.689e-01
FNTB	2.17605	-0.51074	3.079e-01
SCOC	21.601	-0.51076	8.660e-02
CMSS1	9.76395	-0.51093	3.085e-01
DGKH	13.5225	-0.51107	1.178e-01
USP1	62.8004	-0.5111	6.924e-05	Up in Healthy
KANSL2	22.3825	-0.51121	1.181e-02	Up in Healthy
DYNC1LI1	37.0595	-0.51147	4.471e-04	Up in Healthy
SELENON	10.4053	-0.51179	2.186e-01
LACC1	4.60616	-0.51214	4.262e-01
HIPK3	25.3131	-0.51326	5.907e-02
SWT1	5.33969	-0.51332	2.318e-01
ZNF230	6.17408	-0.51335	1.566e-01
TIGD6	2.70399	-0.51375	3.286e-01
BCORL1	2.75342	-0.51399	3.619e-01
LDOC1	12.964	-0.51436	3.023e-01
OSBP	38.3032	-0.51452	1.394e-01
ZNF584	3.26206	-0.51455	2.564e-01
SRFBP1	25.5632	-0.51545	1.819e-02	Up in Healthy
TYSND1	14.6043	-0.51578	4.542e-02	Up in Healthy
ADCK1	2.06788	-0.51658	3.261e-01
TCEA2	17.8629	-0.51658	4.136e-02	Up in Healthy
ADPRHL2	30.6819	-0.51668	2.409e-03	Up in Healthy
ZNF142	9.68359	-0.51678	7.899e-02
TCFL5	6.36048	-0.51709	4.229e-01
PNPLA2	71.0895	-0.51723	4.486e-03	Up in Healthy
GGPS1	4.00655	-0.51734	2.364e-01
CARD19	40.6449	-0.51741	1.905e-02	Up in Healthy
CCL28	11.2959	-0.51742	1.034e-01		Yes
SETD4	8.44374	-0.51746	6.179e-02
PARP16	13.0294	-0.51765	2.687e-02	Up in Healthy
LAPTM4B	13.3597	-0.51798	3.820e-01
RNF219	21.6499	-0.51802	2.964e-02	Up in Healthy
ZRANB2	99.4722	-0.51824	5.457e-03	Up in Healthy
EDRF1	19.558	-0.51839	1.763e-02	Up in Healthy
GDF11	9.99814	-0.51844	2.216e-01		Yes
OSBPL3	28.8637	-0.51849	2.022e-02	Up in Healthy
SLC35A2	9.6822	-0.51857	2.952e-02	Up in Healthy
KLRB1	360.725	-0.51879	2.766e-01
HAUS5	8.21061	-0.51911	8.852e-02
ABRAXAS1	16.505	-0.51966	3.168e-02	Up in Healthy
KIF22	31.9479	-0.51967	1.495e-02	Up in Healthy
SERINC1	100.551	-0.51974	2.169e-03	Up in Healthy
ZFYVE21	18.0978	-0.51977	1.996e-02	Up in Healthy
NIPAL2	2.56382	-0.51979	5.480e-01
MIS18A	6.8844	-0.51987	1.681e-01
GSK3A	43.2989	-0.52021	1.375e-01
CEP120	25.1157	-0.52029	2.752e-02	Up in Healthy
TRAM2	2.05256	-0.52029	4.958e-01
KLHL28	33.3646	-0.5204	1.043e-02	Up in Healthy
DNAJB2	21.9883	-0.52041	1.818e-02	Up in Healthy
PKNOX1	17.447	-0.52058	9.332e-03	Up in Healthy
METRN	13.0028	-0.52061	3.523e-01		Yes
CYP20A1	39.7874	-0.52065	1.483e-03	Up in Healthy
CLPTM1L	50.2319	-0.5209	1.768e-01
ZNF324	5.50925	-0.52095	2.065e-01
KIF21A	34.411	-0.52117	3.357e-02	Up in Healthy
KDM3A	19.0705	-0.52124	4.242e-02	Up in Healthy
C1orf109	8.32407	-0.52177	1.611e-01
KIAA0355	8.52758	-0.52228	1.928e-01
SESN2	8.27279	-0.52248	1.324e-01
ZNF598	17.4731	-0.52271	1.678e-01
TMTC3	5.49292	-0.52309	1.280e-01
NUP88	13.4428	-0.52312	3.045e-02	Up in Healthy
CBX4	29.7105	-0.52342	2.094e-01
ARL6IP6	73.1725	-0.52403	4.461e-03	Up in Healthy
PATJ	13.2404	-0.52458	2.354e-01
TTC39C	103.8	-0.52474	4.896e-02	Up in Healthy
CASD1	27.2361	-0.52509	1.182e-01
TAF3	37.0093	-0.5256	2.965e-03	Up in Healthy
ST7L	10.5026	-0.52583	1.655e-02	Up in Healthy
IL1R2	4.50755	-0.5262	6.510e-01		Yes
MTMR8	2.92235	-0.52628	2.547e-01
LUC7L	33.1594	-0.52647	2.076e-02	Up in Healthy
DCUN1D3	3.33232	-0.52676	2.998e-01
HEMK1	10.3492	-0.52678	7.958e-02
UNC119B	5.18775	-0.52724	1.183e-01
HAGH	58.9367	-0.52737	2.656e-04	Up in Healthy
SHQ1	9.22859	-0.52761	3.947e-02	Up in Healthy
PPP1R16A	4.91992	-0.52772	1.919e-01
ZNF836	12.0714	-0.52784	2.727e-02	Up in Healthy
RAB11FIP5	5.3458	-0.52803	3.802e-01
FPGT	2.23348	-0.52848	2.962e-01
JADE2	35.3448	-0.52871	8.401e-03	Up in Healthy
GGA1	29.2916	-0.52876	1.340e-02	Up in Healthy
C6orf47	24.1295	-0.52907	7.519e-03	Up in Healthy
POLR2J3-1	26.6333	-0.52976	1.683e-01
PCMTD1	51.1861	-0.53011	3.074e-03	Up in Healthy
STK11	19.9407	-0.53025	9.252e-02
TFEB	14.2056	-0.53053	2.113e-01
SFT2D3	9.21739	-0.53058	1.015e-01
NOC3L	21.4598	-0.53086	1.764e-02	Up in Healthy
RALGAPB	25.0446	-0.53098	9.585e-03	Up in Healthy
CTNNA1	26.9215	-0.53099	3.213e-02	Up in Healthy
POU2F1	10.4074	-0.53179	7.354e-02
CTSO	4.8077	-0.5318	2.831e-01
CAMK2D	33.7844	-0.5324	2.995e-02	Up in Healthy
ZBTB40	14.2463	-0.53251	5.686e-02
PHLDA1	72.14	-0.53259	2.066e-01
ZNF436	3.36367	-0.53298	2.361e-01
MCC	2.42512	-0.53302	4.441e-01
TLE4	32.1518	-0.53303	9.791e-02
SLC15A4	22.3501	-0.53327	1.807e-01
NDFIP2	48.6093	-0.5335	6.324e-02
GOLGA7B	2.61652	-0.5344	4.003e-01
AACS	5.57803	-0.53459	1.736e-01
ZADH2	15.184	-0.53468	4.241e-02	Up in Healthy
NPTN	46.9862	-0.53475	4.701e-02	Up in Healthy
MAP3K9	1.75898	-0.53485	4.826e-01
PTPDC1	3.05385	-0.5352	4.017e-01
SEC22C	33.9519	-0.5353	1.807e-04	Up in Healthy
PUS7	5.94604	-0.53536	1.903e-01
R3HCC1L	16.1381	-0.53551	2.540e-02	Up in Healthy
DCUN1D4	8.12877	-0.53555	9.874e-02
MAP3K4	35.5935	-0.5361	2.925e-02	Up in Healthy
MIER3	8.14303	-0.5361	7.205e-02
FBXO30	8.5357	-0.53619	9.582e-02
PPIL4	37.8565	-0.5362	2.786e-03	Up in Healthy
SLC12A2	11.6009	-0.53621	1.555e-01
SETD1B	17.1584	-0.53627	6.111e-02
METAP1D	2.9134	-0.53642	3.860e-01
HACE1	7.27259	-0.5368	9.841e-02
FDFT1	131.289	-0.53684	4.447e-03	Up in Healthy
ITPKB	26.8274	-0.53755	4.416e-02	Up in Healthy
PM20D2	5.92408	-0.53775	2.606e-01
CA5B	28.8892	-0.53787	2.987e-02	Up in Healthy
ENGASE	5.23052	-0.53879	1.659e-01
ZNF594	3.1354	-0.53899	3.209e-01
CAD	9.35384	-0.53942	9.778e-02
TMEM50B	46.7923	-0.53948	1.137e-02	Up in Healthy
RFNG	18.6422	-0.53951	1.561e-01
MTERF3	12.0963	-0.53982	1.887e-02	Up in Healthy
CENPL	5.88731	-0.5401	9.925e-02
TEPP	1.96436	-0.54033	5.343e-01
ZBTB25	33.4996	-0.54067	5.526e-03	Up in Healthy
FBLN5	15.5869	-0.54085	3.283e-01		Yes
CHERP	23.4441	-0.54116	1.637e-02	Up in Healthy
ZDHHC9	2.50371	-0.54134	2.854e-01
SDAD1	57.2255	-0.54148	5.035e-04	Up in Healthy
NEK4	8.60182	-0.54264	7.751e-02
PCYT2	25.2274	-0.54269	1.225e-02	Up in Healthy
MOCS3	6.20006	-0.54273	9.306e-02
EBLN3P	41.8299	-0.54283	4.486e-03	Up in Healthy
MCRIP1	63.0505	-0.54284	1.349e-04	Up in Healthy
RPP40	4.28204	-0.54294	1.679e-01
STARD4	10.1701	-0.54304	1.341e-01
PAK4	4.70333	-0.54335	1.254e-01
TARDBP	13.4303	-0.54363	4.725e-02	Up in Healthy
TUBA1B	223.545	-0.54364	3.558e-02	Up in Healthy
EDARADD	7.14118	-0.54395	2.064e-01
PHF7	5.64292	-0.54397	1.511e-01
GTPBP10	17.3686	-0.54403	9.421e-03	Up in Healthy
ACD	32.853	-0.54412	5.963e-03	Up in Healthy
FAM219A	4.64814	-0.5448	1.426e-01
PGP	47.8992	-0.54487	2.780e-02	Up in Healthy
RNF38	33.1621	-0.54489	3.848e-02	Up in Healthy
FOXK1	17.737	-0.54496	1.657e-01
ETFDH	13.1482	-0.54563	1.948e-02	Up in Healthy
EGR2	5.25782	-0.54602	4.580e-01
TMEM191C	6.44439	-0.54615	1.829e-01
MIIP	37.8321	-0.54621	6.275e-03	Up in Healthy
APTR	5.86881	-0.54628	1.085e-01
CCDC86	8.10741	-0.54658	1.355e-01
NUP160	18.9111	-0.54673	8.248e-03	Up in Healthy
ANO10	3.63151	-0.54685	2.318e-01
TMEM43	52.7467	-0.54686	1.281e-03	Up in Healthy
NAT14	3.90521	-0.54688	3.053e-01
TMEM182	2.36473	-0.5472	3.725e-01
PIGH	26.2044	-0.54761	5.187e-03	Up in Healthy
ZNF274	15.1701	-0.54767	1.808e-02	Up in Healthy
SMARCA2	116.547	-0.54808	2.789e-03	Up in Healthy
WDR4	6.5322	-0.54809	1.651e-01
TENT5A	5.26464	-0.54837	4.397e-01
TRBV25-1	9.85875	-0.54893	5.207e-01
DDX39A	82.307	-0.54921	8.444e-04	Up in Healthy
MAP4K4	49.8118	-0.54979	9.189e-02
OTUD5	34.8432	-0.54989	3.524e-02	Up in Healthy
ZMYM1	9.38695	-0.55002	6.199e-02
PLCL2	35.5249	-0.55009	1.003e-01
LSM11	3.05328	-0.55044	2.909e-01
IPO11	8.38152	-0.55053	4.634e-02	Up in Healthy
CYSTM1	33.694	-0.55122	8.937e-02
RIPOR1	9.56818	-0.5513	2.643e-01
ZNF624	5.61623	-0.55209	1.308e-01
IL9R	4.4707	-0.55219	5.457e-01
SLC25A24	46.1898	-0.55233	1.702e-02	Up in Healthy
P3H4	3.09673	-0.55283	2.852e-01
SSBP4	124.113	-0.55307	3.524e-02	Up in Healthy
WDR89	12.0865	-0.55316	4.600e-02	Up in Healthy
LY9	34.942	-0.55369	1.357e-01		Yes
TRMO	22.5011	-0.55389	2.813e-03	Up in Healthy
CDKN2C	8.04328	-0.55409	1.330e-01
MBD2	115.03	-0.5542	1.547e-01
KMT2A	183.984	-0.5544	2.461e-02	Up in Healthy
TRGV7	3.74445	-0.55506	5.019e-01
N4BP2L2	189.278	-0.55508	8.388e-04	Up in Healthy
UBQLN2	40.9233	-0.55524	1.179e-02	Up in Healthy
SNHG8	110.994	-0.5554	5.705e-02
SPIN3	2.31015	-0.5558	4.027e-01
VPS50	11.3442	-0.55611	2.989e-02	Up in Healthy
COMMD7	13.8102	-0.55613	3.969e-02	Up in Healthy
FAM228B	8.63399	-0.55614	1.055e-01
TMEM222	30.4569	-0.55618	1.513e-03	Up in Healthy
NOMO1	2.62937	-0.55621	2.849e-01
PHACTR2	70.8863	-0.55624	7.063e-02
MAZ	100.863	-0.55624	3.443e-02	Up in Healthy
METTL1	3.89095	-0.55665	3.966e-01
ZBTB6	9.94915	-0.55746	5.803e-02
ZNF248	7.88226	-0.55763	8.255e-02
GPSM1	2.39245	-0.55765	3.559e-01
PRKAB2	9.34132	-0.55767	3.032e-02	Up in Healthy
SAC3D1	15.5393	-0.55804	3.730e-02	Up in Healthy
ZNF181	10.0603	-0.55806	6.648e-02
TRDMT1	15.8899	-0.55877	2.173e-02	Up in Healthy
CSF2	24.4676	-0.55879	6.518e-01		Yes
ACTR6	37.1992	-0.55923	6.690e-04	Up in Healthy
TRIM33	39.9571	-0.55951	3.696e-02	Up in Healthy
MTR	34.6198	-0.55983	1.071e-02	Up in Healthy
BBS9	7.61628	-0.55991	1.481e-01
NPC2	79.3257	-0.56032	7.194e-03	Up in Healthy	Yes
ORMDL1	89.1935	-0.56054	9.379e-05	Up in Healthy
TLNRD1	31.0992	-0.56106	2.973e-02	Up in Healthy
ZNF318	11.7957	-0.56121	7.045e-02
GPRIN1	2.72506	-0.5616	3.749e-01
THEM6	12.2848	-0.56173	7.551e-02		Yes
IFRD2	22.0359	-0.56181	4.034e-02	Up in Healthy
KIF3C	2.54341	-0.56205	2.474e-01
JAML	74.1168	-0.56224	9.912e-02
IL4I1	29.2548	-0.56227	5.069e-01		Yes
CORO1C	14.7844	-0.56263	1.198e-01
PEX3	14.291	-0.56265	1.459e-02	Up in Healthy
MIR222HG	6.65497	-0.56281	1.899e-01
SLC41A1	8.766	-0.56368	4.711e-02	Up in Healthy
NADK2	5.5391	-0.56395	2.447e-01
PIGA	3.75347	-0.56541	2.672e-01
NKIRAS1	3.13134	-0.56557	2.118e-01
DDHD2	19.6524	-0.56576	6.752e-03	Up in Healthy
RLN2	6.90086	-0.56613	2.094e-01		Yes
PHLDB2	2.07346	-0.56617	4.807e-01
TMPRSS3	4.23181	-0.56643	4.690e-01
MAP3K10	3.15631	-0.56697	3.250e-01
SYNE2	262.419	-0.5679	4.117e-03	Up in Healthy
ERO1B	13.0059	-0.56809	9.484e-02
LHFPL2	3.70045	-0.56886	5.563e-01
BMPR2	8.94466	-0.5689	1.182e-01
NOLC1	41.6744	-0.56931	8.557e-03	Up in Healthy
PLCD1	16.7427	-0.56949	6.916e-02
PACS2	17.1373	-0.56952	1.320e-01
SLC25A20	26.5214	-0.56958	7.795e-03	Up in Healthy
ZNF10	9.47783	-0.56978	1.978e-01
SGF29	34.1307	-0.57001	1.180e-02	Up in Healthy
JPT2	11.7841	-0.57062	9.450e-03	Up in Healthy
PNO1	17.1168	-0.57149	2.072e-02	Up in Healthy
ASH1L	82.8186	-0.57157	5.311e-03	Up in Healthy
PHC3	50.9692	-0.5718	5.312e-03	Up in Healthy
PAM16	8.39609	-0.5719	6.597e-02
FGFR1OP	12.5383	-0.57302	2.173e-02	Up in Healthy
PIAS1	63.0822	-0.57306	7.391e-04	Up in Healthy
CIRBP	284.538	-0.57313	2.100e-03	Up in Healthy
HIST1H2BD	2.1928	-0.57345	4.461e-01
MFSD12	26.5029	-0.57363	1.053e-01
FBRSL1	15.8568	-0.57407	1.537e-01
TMBIM1	73.8765	-0.57446	2.636e-04	Up in Healthy
FAM76B	26.5904	-0.57454	2.376e-02	Up in Healthy
STK39	42.4524	-0.57471	1.226e-01
NACC2	5.96859	-0.57478	1.639e-01
GMFB	25.7335	-0.57486	2.143e-03	Up in Healthy
C9orf72	7.0504	-0.57503	1.469e-01
THAP5	20.8502	-0.57535	3.247e-02	Up in Healthy
EMILIN2	11.6062	-0.57551	1.192e-01		Yes
ZRANB1	9.40266	-0.57566	5.969e-02
TIMP2	14.8171	-0.57581	3.069e-01		Yes
BORCS8-MEF2B	1.12885	-0.57587	3.726e-01
CEP44	11.2415	-0.57632	4.003e-02	Up in Healthy
SLC35C1	16.0926	-0.57669	1.931e-02	Up in Healthy
CD200R1	17.5119	-0.57696	1.291e-01
USP25	41.988	-0.57735	2.058e-02	Up in Healthy
HBEGF	7.90582	-0.57765	5.230e-01		Yes
NR3C1	128.783	-0.57795	1.062e-02	Up in Healthy
CARD9	3.30859	-0.57802	3.365e-01
EXOSC5	27.4971	-0.57822	1.470e-02	Up in Healthy
DUSP6	39.4833	-0.5783	8.658e-02
SYNJ2BP	3.14294	-0.57862	2.889e-01
EID2	23.6223	-0.5787	2.063e-01
CEP131	3.84025	-0.57872	1.843e-01
CCNJ	2.27324	-0.57905	3.561e-01
PRMT3	15.346	-0.57908	1.180e-02	Up in Healthy
THOC1	18.5819	-0.57955	3.272e-03	Up in Healthy
FOXO4	2.82688	-0.57972	2.099e-01
LRRC57	13.025	-0.57983	8.525e-03	Up in Healthy
IDI1	65.1475	-0.58038	3.165e-03	Up in Healthy
TDRD7	10.9427	-0.58048	9.803e-02
GADD45G	47.2339	-0.5807	2.014e-01
PCNX4	27.549	-0.58106	8.371e-03	Up in Healthy
MAPK8	13.4548	-0.58124	2.302e-02	Up in Healthy
HCG11	4.58992	-0.58151	2.556e-01
AFAP1	19.8558	-0.58174	1.611e-01
E4F1	16.7665	-0.58184	1.013e-02	Up in Healthy
MDM4	34.7047	-0.58233	9.332e-03	Up in Healthy
CCL23	2.72177	-0.58264	5.831e-01		Yes
ITGA4	266.023	-0.5828	1.372e-02	Up in Healthy
PKD1	12.7168	-0.58314	1.077e-01
NRAV	1.64721	-0.5832	3.295e-01
HSPA13	18.7004	-0.58328	2.841e-02	Up in Healthy
PRELID2	1.77266	-0.58465	4.350e-01
MRPL39	23.1936	-0.58527	8.715e-03	Up in Healthy
ANKRD12	321.993	-0.58538	8.109e-06	Up in Healthy
B3GLCT	6.00459	-0.58544	1.019e-01
TCEANC	2.92468	-0.58607	1.886e-01
ZDHHC18	31.1476	-0.58623	9.205e-02
RSAD1	22.6478	-0.58659	1.183e-02	Up in Healthy
LRIF1	32.8263	-0.5871	4.104e-03	Up in Healthy
MDM1	12.1276	-0.58713	8.601e-03	Up in Healthy
TMEM273	23.01	-0.58754	2.766e-01
PPRC1	14.843	-0.58781	7.848e-02
ZKSCAN3	2.32687	-0.58791	2.151e-01
FAM102B	37.1339	-0.58798	1.764e-01
SUN1	16.1748	-0.58855	3.302e-02	Up in Healthy
GNB4	4.42756	-0.58876	3.424e-01
ANKAR	11.7977	-0.58912	2.343e-02	Up in Healthy
RPF2	16.6402	-0.5894	2.603e-02	Up in Healthy
FAM83G	6.87172	-0.58968	1.471e-01
TIMM21	11.1955	-0.59006	3.428e-02	Up in Healthy
CCDC130	35.6939	-0.59015	4.785e-04	Up in Healthy
ZNF84	20.1871	-0.59064	4.872e-03	Up in Healthy
PEMT	13.0852	-0.59076	2.419e-02	Up in Healthy
SLK	57.1071	-0.59138	3.096e-02	Up in Healthy
MGST3	114.05	-0.59138	1.161e-02	Up in Healthy
TRAV8-3	15.1039	-0.59155	2.507e-01
TNF	84.3306	-0.59208	1.776e-01		Yes
ZNF621	10.15	-0.59244	2.138e-02	Up in Healthy
BBS2	8.91862	-0.59249	1.370e-01
SNHG9	17.8	-0.59253	1.618e-01
TNRC6C	15.5863	-0.59255	5.803e-02
FAM169A	3.26362	-0.593	4.435e-01
QSOX1	23.6202	-0.59335	1.326e-02	Up in Healthy	Yes
NFYB	25.8812	-0.59352	1.679e-02	Up in Healthy
TFAP4	6.67504	-0.59377	1.993e-01
SUV39H1	4.19454	-0.59377	1.496e-01
KIAA1328	8.25598	-0.59434	7.912e-02
ABCC4	5.39049	-0.59443	1.528e-01
DGKQ	6.48385	-0.59545	2.139e-01
SCAMP1	19.3186	-0.59581	4.940e-03	Up in Healthy
PRADC1	10.8952	-0.59598	3.536e-02	Up in Healthy	Yes
POLD2	27.8795	-0.59615	1.056e-02	Up in Healthy
CNEP1R1	14.4212	-0.59657	2.764e-03	Up in Healthy
SPATA7	1.67023	-0.5966	3.823e-01
THAP6	19.6989	-0.59665	2.265e-03	Up in Healthy
SGPP1	13.5088	-0.5969	6.456e-02
ZFYVE27	20.8534	-0.59691	2.844e-03	Up in Healthy
PLTP	1.80284	-0.59692	5.980e-01		Yes
CENPT	24.9135	-0.59698	3.035e-02	Up in Healthy
BRI3	131.5	-0.59818	1.735e-02	Up in Healthy
ENOSF1	25.1543	-0.59867	2.501e-02	Up in Healthy
CTSZ	79.6778	-0.59904	2.899e-02	Up in Healthy
GPR18	10.6067	-0.59959	4.151e-02	Up in Healthy
ZNF487	4.04414	-0.59974	2.835e-01
DENND4C	36.8331	-0.59981	1.432e-03	Up in Healthy
BLOC1S5	4.26238	-0.59996	1.242e-01
MYH11	1.40068	-0.60014	4.377e-01
TRAV8-4	52.7037	-0.60042	2.129e-01
EEA1	32.0363	-0.60053	7.074e-03	Up in Healthy
HIST1H2BH	3.61567	-0.60076	2.311e-01
PTPN13	15.734	-0.60168	4.328e-01
FUT11	16.2432	-0.60204	1.606e-03	Up in Healthy
KIAA1324L	2.21193	-0.60212	4.303e-01
STXBP3	26.3801	-0.60242	4.941e-03	Up in Healthy
RNH1	110.179	-0.60247	1.111e-04	Up in Healthy
MALAT1	18380.1	-0.60289	6.009e-03	Up in Healthy
LIPE	5.97967	-0.603	1.264e-01
FIZ1	5.99887	-0.6031	1.354e-01
METTL22	9.03313	-0.60348	1.228e-02	Up in Healthy
EFHC1	3.01384	-0.60373	4.683e-01
CCDC191	3.69535	-0.60406	1.876e-01
ARL8A	58.2305	-0.60418	4.583e-02	Up in Healthy
MAPK8IP3	18.3445	-0.60514	1.632e-02	Up in Healthy
ABCE1	45.5344	-0.60532	3.347e-04	Up in Healthy
UBXN11	29.4939	-0.60583	1.047e-01
GDI1	66.2921	-0.60608	4.785e-04	Up in Healthy
TBXAS1	19.5915	-0.60626	2.062e-01
ZNF678	7.02568	-0.60688	7.819e-02
AKT3	22.6409	-0.60747	7.224e-02
POFUT2	8.42891	-0.60758	7.468e-02
MMGT1	35.0142	-0.60774	3.343e-03	Up in Healthy
C11orf68	41.3579	-0.60807	6.510e-02
PARD6B	7.4334	-0.6097	1.000e-01
CLDN15	2.62086	-0.60976	2.898e-01
ZNF582	2.86648	-0.61014	2.025e-01
SDHAF1	31.3507	-0.61049	6.315e-04	Up in Healthy
C16orf72	32.8702	-0.61053	7.789e-03	Up in Healthy
FAM117B	3.72818	-0.61067	2.925e-01
TTC19	61.0659	-0.61097	4.041e-03	Up in Healthy
FBXO5	8.579	-0.61125	2.734e-02	Up in Healthy
NFXL1	6.85686	-0.61145	8.350e-02
URB1	6.60576	-0.61178	8.352e-02
C21orf2	15.8419	-0.61198	1.571e-02	Up in Healthy
TESK1	20.1926	-0.6128	1.268e-01
TEPSIN	10.7807	-0.61387	3.927e-02	Up in Healthy
PUSL1	12.6135	-0.61397	2.583e-03	Up in Healthy
CARS	42.8509	-0.61404	3.213e-04	Up in Healthy
FMO4	1.93715	-0.61419	3.482e-01
SIK3	38.1944	-0.61437	6.063e-02
SBDS	72.8851	-0.61444	2.291e-03	Up in Healthy
SNX10	49.4298	-0.6149	1.119e-02	Up in Healthy
ST3GAL4	3.68196	-0.61499	1.258e-01
THAP7	37.8507	-0.61555	2.786e-03	Up in Healthy
HLA-DPA1	207.012	-0.61604	1.157e-01
DRAM1	4.709	-0.61604	2.269e-01
ZFP62	8.19531	-0.6173	5.608e-02
ZBTB41	8.19345	-0.61735	7.282e-02
ERP27	1.83047	-0.61775	2.986e-01
IQCG	10.591	-0.61785	1.434e-01
HLA-G	10.5245	-0.6179	2.010e-01		Yes
NEK7	48.4738	-0.61797	1.412e-03	Up in Healthy
TMED7	7.37687	-0.61813	6.396e-02
KIAA1958	1.49684	-0.61848	4.826e-01
ZNF83	15.4043	-0.61887	3.179e-02	Up in Healthy
ZMYM6	5.55689	-0.61908	1.111e-01
ITGAV	9.50275	-0.6191	4.308e-02	Up in Healthy
TMEM116	13.2054	-0.61917	4.678e-02	Up in Healthy
KAT5	22.2741	-0.61951	5.685e-04	Up in Healthy
JMJD8	22.2049	-0.61963	2.152e-02	Up in Healthy
EPN2	4.06906	-0.61977	1.789e-01
REXO1	17.7131	-0.61985	6.480e-02
VPS37C	3.26035	-0.61998	1.660e-01
LTN1	28.1222	-0.62011	7.676e-04	Up in Healthy
TRMT13	15.6601	-0.62053	8.739e-03	Up in Healthy
SLFN12L	60.6751	-0.62065	5.884e-03	Up in Healthy
C7orf31	5.53746	-0.62121	6.771e-02
PANK3	22.3554	-0.62171	8.921e-03	Up in Healthy
ZNF569	8.99717	-0.62232	1.720e-02	Up in Healthy
C12orf29	16.9825	-0.62249	8.365e-03	Up in Healthy
FGFRL1	3.45876	-0.62294	2.595e-01
C16orf54	46.5173	-0.62386	7.575e-03	Up in Healthy
ARHGAP31	10.322	-0.62431	1.455e-01
NOL4L	10.698	-0.62442	4.363e-02	Up in Healthy
DCAF4	5.89922	-0.62516	7.899e-02
ATXN3	24.9261	-0.62519	8.335e-04	Up in Healthy
RRN3	28.7749	-0.6253	1.483e-03	Up in Healthy
GALNT6	19.8211	-0.62536	2.135e-02	Up in Healthy
PPP1R13L	4.11875	-0.62566	1.521e-01
ZNF429	8.42035	-0.6259	1.000e-01
CRY2	11.0557	-0.62597	2.986e-02	Up in Healthy
MAFK	6.70358	-0.62653	9.758e-02
GNAO1	4.31148	-0.62669	2.909e-01
RPRD1A	15.5188	-0.62672	7.095e-03	Up in Healthy
SLC25A43	8.18047	-0.62696	1.046e-01
EARS2	5.1316	-0.62732	4.420e-02	Up in Healthy
INAFM1	8.20109	-0.62797	1.003e-01
FADS3	7.79306	-0.62818	1.451e-01
FAM161A	2.60302	-0.62831	2.435e-01
RPP21	18.3722	-0.62873	3.045e-02	Up in Healthy
PNPLA6	18.2337	-0.62873	7.500e-03	Up in Healthy
BBS10	3.03936	-0.62921	1.641e-01
MINDY3	11.9586	-0.62947	7.466e-03	Up in Healthy
MAPK9	25.7227	-0.62959	9.234e-02
ABHD10	11.7502	-0.62964	2.173e-02	Up in Healthy
MED21	21.3872	-0.63006	5.642e-03	Up in Healthy
IRAK1BP1	4.13817	-0.63061	2.286e-01
SLC16A6	4.50082	-0.6309	2.785e-01
C1orf35	34.6266	-0.63151	9.840e-05	Up in Healthy
GYG1	98.7655	-0.63228	4.940e-03	Up in Healthy
ZCCHC3	14.59	-0.63235	4.099e-02	Up in Healthy
SLC31A2	12.5788	-0.63263	6.510e-02
ZNF525	3.79762	-0.63335	1.855e-01
AVEN	14.0831	-0.63386	1.591e-01
NEDD1	19.3681	-0.63418	2.291e-03	Up in Healthy
MGLL	3.45476	-0.6352	4.416e-01
KIFC2	4.74005	-0.63534	1.659e-01
TSNARE1	4.26501	-0.63594	1.418e-01
OBSCN	3.65645	-0.63597	2.283e-01
ANKS6	3.20793	-0.63611	3.458e-01
EFHD2	189.885	-0.63636	6.158e-03	Up in Healthy
ZBTB21	7.60579	-0.63645	7.995e-02
AEBP2	32.7165	-0.6375	8.085e-03	Up in Healthy
IL1R1	8.19864	-0.63769	5.411e-01		Yes
UNC93B1	20.7515	-0.63781	5.439e-02
ZSWIM6	10.3985	-0.6379	2.147e-01
ANKS1B	2.34409	-0.63795	4.152e-01
ENTR1	26.3191	-0.63808	1.263e-01
SLC9A3	9.46902	-0.63821	4.127e-02	Up in Healthy
LIG1	13.7256	-0.6387	1.502e-02	Up in Healthy
MIPEP	4.95979	-0.63894	7.224e-02
DDX20	13.9359	-0.63947	1.088e-02	Up in Healthy
CEP89	8.40444	-0.63967	1.206e-02	Up in Healthy
KLHL17	3.59839	-0.64047	2.153e-01
FNIP1	19.7795	-0.64068	1.058e-02	Up in Healthy
PLAG1	1.66138	-0.64098	5.143e-01
LZTFL1	7.48996	-0.64113	1.788e-01
DLGAP3	1.68927	-0.64149	3.631e-01
BBX	65.8329	-0.64153	5.635e-05	Up in Healthy
HIPK2	19.7828	-0.64202	1.670e-01
SHLD2	23.222	-0.64209	3.888e-03	Up in Healthy
TRMT11	12.6381	-0.64305	4.327e-03	Up in Healthy
WRNIP1	33.9821	-0.64356	2.618e-02	Up in Healthy
MYEF2	4.12327	-0.64366	1.855e-01
GPC1	2.72209	-0.64373	3.098e-01
CCDC71L	22.5674	-0.64387	1.481e-01
CACTIN	7.345	-0.6442	3.191e-02	Up in Healthy
BANP	19.2353	-0.64421	6.737e-04	Up in Healthy
RAVER1	12.0082	-0.64435	3.483e-02	Up in Healthy
FBXL3	39.3304	-0.64453	4.269e-04	Up in Healthy
ZNF862	18.6037	-0.64469	8.371e-03	Up in Healthy
C1orf159	4.6061	-0.64486	1.109e-01
UTP25	12.3235	-0.64488	2.076e-02	Up in Healthy
GLIPR2	86.9038	-0.64517	8.085e-03	Up in Healthy
TRGV2	3.83799	-0.64548	4.273e-01
DUS3L	18.3892	-0.6461	1.457e-02	Up in Healthy
ARHGEF19	7.74039	-0.64632	4.729e-02	Up in Healthy
ZNF549	4.73702	-0.64665	9.450e-02
ZNF548	2.95899	-0.64706	1.902e-01
SLC25A19	8.34804	-0.64732	3.168e-02	Up in Healthy
TUBB2A	7.12214	-0.64771	2.811e-01
CCNL2	40.925	-0.64776	9.457e-04	Up in Healthy
MUTYH	13.3461	-0.64787	4.073e-03	Up in Healthy
SETD7	8.6902	-0.64986	1.317e-01
JUND	495.145	-0.65002	1.819e-01
TRIM35	14.8202	-0.65061	7.519e-03	Up in Healthy
MTERF2	7.43425	-0.6513	5.566e-02
TEX2	5.46939	-0.65132	7.793e-02
CLU	18.0833	-0.65144	3.731e-01		Yes
TMEM168	11.0537	-0.65167	2.405e-02	Up in Healthy
ELL	27.3202	-0.6526	2.307e-03	Up in Healthy
PPIP5K1	5.27967	-0.65347	8.786e-02
LIF	2.82293	-0.65382	5.598e-01		Yes
TMEM97	6.62326	-0.65419	2.283e-01
GPATCH11	22.6373	-0.65465	1.330e-03	Up in Healthy
ZNF232	5.53514	-0.6555	6.592e-02
RFLNB	28.0346	-0.6558	4.337e-02	Up in Healthy
SACS	21.6253	-0.65585	8.085e-03	Up in Healthy
CEP70	2.26085	-0.65592	3.631e-01
HIST4H4	4.76499	-0.65613	1.260e-01
MAP3K20	3.47595	-0.65668	2.544e-01
TTLL4	4.25211	-0.65684	1.000e-01
CPEB4	11.1755	-0.65714	3.324e-02	Up in Healthy
ZFP14	17.0071	-0.65832	1.192e-02	Up in Healthy
HDAC5	11.9165	-0.65895	4.620e-02	Up in Healthy
FAM149B1	5.01462	-0.65898	1.009e-01
MANEAL	2.62054	-0.65913	3.208e-01
ZNF699	17.9039	-0.65932	4.662e-03	Up in Healthy
HIPK1	41.5053	-0.65955	2.620e-02	Up in Healthy
DAG1	7.31518	-0.65964	2.762e-02	Up in Healthy
DARS2	6.26646	-0.66027	1.171e-02	Up in Healthy
ZNF530	2.01902	-0.66046	2.195e-01
LMCD1	2.563	-0.66064	4.434e-01
TSPAN3	14.1348	-0.6608	6.234e-02
ARL4A	28.3558	-0.66099	3.943e-02	Up in Healthy
SPINT2	18.2659	-0.66115	2.515e-01
SP4	22.7824	-0.66145	2.226e-03	Up in Healthy
BTBD9	11.8018	-0.66156	4.151e-02	Up in Healthy
RSL24D1	132.736	-0.66222	2.789e-04	Up in Healthy
POC1B	25.8282	-0.66294	7.878e-04	Up in Healthy
E2F5	2.03672	-0.66294	3.914e-01
TAF5L	8.5192	-0.66355	3.453e-02	Up in Healthy
CTDSPL2	25.6383	-0.66409	3.232e-03	Up in Healthy
IPO4	1.2099	-0.66409	4.167e-01
ZNF506	25.222	-0.66426	4.955e-03	Up in Healthy
RASSF4	2.14917	-0.66444	3.918e-01
FAM89A	12.5761	-0.66489	9.848e-02
ZNF596	2.59615	-0.66576	1.664e-01
DISP1	1.7757	-0.66682	2.594e-01
ENDOG	16.1244	-0.66682	4.830e-02	Up in Healthy
ZNF566	5.90285	-0.66742	5.597e-02
TRIM3	4.37217	-0.66745	1.352e-01
DOPEY1	11.0288	-0.66768	1.426e-02	Up in Healthy
KPNA4	50.9209	-0.66785	2.234e-04	Up in Healthy
PPP1R35	79.0852	-0.66838	1.522e-02	Up in Healthy
SAMD10	12.4935	-0.66912	3.871e-02	Up in Healthy
CHPT1	19.0957	-0.66957	8.598e-02
ASAH1	46.329	-0.66973	1.617e-03	Up in Healthy
GLS	123.53	-0.67002	1.287e-02	Up in Healthy
KLF10	36.98	-0.6702	9.493e-03	Up in Healthy
TMEM79	7.05172	-0.67093	5.537e-02
MS4A6A	6.79634	-0.67155	4.401e-01
ZNF438	4.35232	-0.6719	8.961e-02
SDE2	16.8541	-0.67199	1.227e-03	Up in Healthy
COLGALT1	11.7424	-0.67237	3.160e-02	Up in Healthy
NARS2	7.98986	-0.67248	1.888e-02	Up in Healthy
RHOT2	34.7936	-0.6726	5.314e-03	Up in Healthy
ZNF555	2.94932	-0.67284	1.326e-01
SFMBT2	42.5424	-0.67306	1.365e-02	Up in Healthy
TMEM251	14.9891	-0.67322	1.171e-02	Up in Healthy
PHC1	12.9149	-0.67353	4.992e-02	Up in Healthy
TNFRSF10A	26.1461	-0.67434	6.705e-03	Up in Healthy
TTC21B	10.0583	-0.67499	1.184e-02	Up in Healthy
RALGPS2	2.80801	-0.67532	4.707e-01
CCR8	3.20766	-0.6756	4.198e-01
FAM221A	5.32	-0.67613	9.267e-02
BET1L	30.5237	-0.67662	5.469e-04	Up in Healthy
SLC39A13	17.4095	-0.67727	8.526e-03	Up in Healthy
DET1	2.80998	-0.67827	1.330e-01
ESCO1	40.8846	-0.67844	9.182e-05	Up in Healthy
CLN5	6.20593	-0.67921	6.417e-02
TIGD5	6.03727	-0.67938	1.983e-01
RBFA	19.4565	-0.67955	8.525e-03	Up in Healthy
XRRA1	12.1604	-0.68012	1.215e-01
CTSW	78.3956	-0.68036	2.481e-01
PLXNA1	2.51442	-0.68054	1.973e-01
UAP1L1	5.94316	-0.68065	9.435e-02
LRP8	10.3121	-0.68081	1.037e-01		Yes
SPACA6	2.29843	-0.68141	2.848e-01
RYK	22.2168	-0.68156	7.325e-02
CEP290	22.1203	-0.68179	1.509e-03	Up in Healthy
FAM208B	33.7352	-0.68217	6.635e-04	Up in Healthy
NAB2	8.90379	-0.68296	8.375e-02
NOP53	371.492	-0.68318	1.585e-03	Up in Healthy
TAGLN2	620.957	-0.68323	3.299e-03	Up in Healthy
AMN1	6.55291	-0.68365	5.120e-02
TMEM109	59.3447	-0.68396	7.631e-04	Up in Healthy
RAB40C	7.57041	-0.68452	5.141e-02
PFAS	2.48916	-0.68483	2.467e-01
ZNF606	7.23571	-0.68495	4.151e-02	Up in Healthy
METTL18	16.841	-0.68509	8.243e-03	Up in Healthy
CEP76	4.9962	-0.68542	2.664e-02	Up in Healthy
PRKCD	20.8827	-0.68581	7.261e-03	Up in Healthy
TEDC1	6.51285	-0.68704	4.743e-02	Up in Healthy
UBQLN4	11.7919	-0.68708	1.062e-02	Up in Healthy
POLK	28.8675	-0.68754	1.489e-04	Up in Healthy
HERC3	9.7174	-0.68879	1.280e-02	Up in Healthy
CLEC12A	3.13111	-0.68888	3.435e-01
CLCN7	10.9813	-0.68927	1.074e-02	Up in Healthy
DNLZ	37.1546	-0.68943	6.408e-02
CSPP1	13.2839	-0.68959	7.397e-03	Up in Healthy
RAB11FIP3	8.55631	-0.68988	1.910e-01
MED22	5.42552	-0.69036	2.994e-02	Up in Healthy
MGA	26.2177	-0.69131	1.160e-03	Up in Healthy
PIM1	232.698	-0.69157	1.239e-03	Up in Healthy
PPP4R1	23.8776	-0.69182	2.537e-04	Up in Healthy
ATAD1	34.0083	-0.6928	5.349e-06	Up in Healthy
LRFN3	5.03483	-0.69386	1.170e-01
CREBRF	40.7728	-0.6945	1.840e-03	Up in Healthy
CRYBG1	50.7922	-0.69469	6.552e-02
AXIN1	16.7198	-0.69619	6.685e-02
LONP1	14.5565	-0.69622	5.225e-03	Up in Healthy
UCKL1	26.8009	-0.69647	9.724e-05	Up in Healthy
CYB5D1	1.65528	-0.69739	2.899e-01
CASK	48.0999	-0.69751	5.604e-02
GIN1	6.33571	-0.69841	1.388e-02	Up in Healthy
AKAP1	7.19414	-0.69869	1.947e-02	Up in Healthy
KMT5A	15.7301	-0.69895	5.803e-02
ANKEF1	4.44381	-0.69973	1.003e-01
KCTD13	19.273	-0.69974	2.572e-03	Up in Healthy
ARHGEF9	19.6925	-0.70006	1.385e-02	Up in Healthy
KIAA1147	13.3924	-0.70015	1.009e-01
ADM2	2.39822	-0.70026	2.099e-01		Yes
SOCS5	5.2575	-0.70159	2.605e-02	Up in Healthy
HSD17B8	18.6642	-0.70198	3.057e-02	Up in Healthy
ZC3H6	27.9575	-0.70289	8.525e-03	Up in Healthy
KRBA1	2.84884	-0.70344	1.273e-01
NUDT15	7.67832	-0.70432	2.395e-02	Up in Healthy
ACYP1	24.0501	-0.70582	6.128e-03	Up in Healthy
TFRC	28.9204	-0.70585	7.214e-02		Yes
CEACAM1	11.1806	-0.70662	1.341e-01
SPACA9	2.32905	-0.70722	2.065e-01
HOXB2	47.2169	-0.70735	4.600e-02	Up in Healthy
ZNF345	4.41369	-0.70825	2.752e-02	Up in Healthy
MED31	29.0961	-0.70839	6.686e-04	Up in Healthy
TAGAP	82.43	-0.70879	3.777e-02	Up in Healthy
UBR3	19.0311	-0.70897	1.058e-02	Up in Healthy
INPP4B	80.5157	-0.70969	1.043e-03	Up in Healthy
IRF8	2.96619	-0.71052	3.263e-01
ZNF652	43.2321	-0.71071	6.315e-04	Up in Healthy
PPP1R12C	15.7886	-0.711	1.058e-02	Up in Healthy
RAB15	3.03165	-0.71102	2.129e-01
GCA	13.3571	-0.71102	1.148e-01
FAM20B	8.82174	-0.71215	1.280e-02	Up in Healthy
HLA-DPB1	159.055	-0.7124	6.906e-02
NCKAP1	1.81698	-0.71261	3.764e-01
ANXA2R	62.6674	-0.71358	3.173e-03	Up in Healthy
ZNF891	6.16874	-0.71361	6.301e-02
ITPKC	4.37166	-0.7142	1.122e-01
SMAD4	44.3051	-0.7146	3.989e-02	Up in Healthy
CD46	117.257	-0.71461	2.320e-05	Up in Healthy
RALGPS1	5.53324	-0.71495	9.205e-02
IGSF6	8.58961	-0.71525	4.297e-01
TMEM150A	4.69949	-0.71545	1.115e-01
DYNC2H1	3.31582	-0.71697	2.045e-01
RALGDS	33.8308	-0.7173	7.928e-03	Up in Healthy
CCNYL1	8.22649	-0.71735	7.498e-02
SH2B3	12.8886	-0.71827	5.803e-02
SPRYD7	9.77271	-0.71872	3.367e-02	Up in Healthy
TSNAX	7.41264	-0.71963	1.628e-02	Up in Healthy
FRY	5.05032	-0.72054	3.527e-01
SWAP70	3.91402	-0.72079	2.044e-01
ZHX2	11.3871	-0.72151	7.466e-03	Up in Healthy
ZNF485	2.35609	-0.72315	2.556e-01
CRTAP	38.7192	-0.72322	4.967e-03	Up in Healthy	Yes
SAMD12	2.22293	-0.72358	4.624e-01
URB2	3.93175	-0.72521	1.226e-01
TRDC	5.36574	-0.72589	2.812e-01
RMDN3	24.0799	-0.72596	1.004e-03	Up in Healthy
OGFRL1	20.2037	-0.72597	5.306e-02
NAT9	15.2723	-0.72655	1.923e-03	Up in Healthy
AVPI1	2.74708	-0.72687	1.561e-01
MYO1C	14.321	-0.72708	7.151e-03	Up in Healthy
GPX4	277.599	-0.72752	4.897e-04	Up in Healthy
SIK2	8.36415	-0.72851	1.315e-02	Up in Healthy
ARL10	5.09276	-0.72854	4.015e-02	Up in Healthy
APLP2	34.1564	-0.72884	7.653e-03	Up in Healthy
UBE2W	7.98422	-0.72964	3.045e-02	Up in Healthy
DUS1L	55.9828	-0.72998	5.318e-02
ZNF519	2.98314	-0.73021	1.355e-01
HLA-DQB2	2.53668	-0.73139	4.909e-01
AMIGO2	8.39282	-0.73211	4.097e-02	Up in Healthy
ZNF202	3.89387	-0.73308	4.743e-02	Up in Healthy
RASSF1	48.0162	-0.73458	5.798e-04	Up in Healthy
KCNQ1OT1	5.63382	-0.7347	1.583e-01
ZNF528	3.06033	-0.73502	1.207e-01
GPR157	2.62442	-0.73684	1.557e-01
TARS	60.0298	-0.73702	2.100e-04	Up in Healthy
GRAP2	60.5614	-0.73779	8.388e-04	Up in Healthy
MAN1C1	3.47198	-0.73789	2.739e-01
ANKMY1	9.95584	-0.73845	1.438e-02	Up in Healthy
TRBV7-3	56.3412	-0.73881	3.628e-01
CPEB2	11.2327	-0.73904	4.202e-02	Up in Healthy
TIGD1	5.01839	-0.73923	5.597e-02
LNPK	19.9395	-0.7395	9.682e-04	Up in Healthy
ESYT2	52.5639	-0.74097	1.551e-02	Up in Healthy
TWSG1	5.0965	-0.74126	2.076e-02	Up in Healthy	Yes
LDLR	28.3339	-0.74243	1.010e-01
SP2	20.0722	-0.74306	1.152e-04	Up in Healthy
DISC1	3.51939	-0.74317	1.079e-01
PPP1R3F	14.1203	-0.74346	1.692e-02	Up in Healthy
DCLRE1B	3.41658	-0.74525	1.137e-01
PLIN2	77.0089	-0.74558	5.908e-04	Up in Healthy
KCTD12	3.9454	-0.74566	2.730e-01
RNF168	36.6437	-0.74569	2.150e-03	Up in Healthy
RNF157	20.1724	-0.74584	3.945e-02	Up in Healthy
QKI	42.8197	-0.74663	2.195e-02	Up in Healthy
PURA	78.9734	-0.74675	8.365e-03	Up in Healthy
GSN	11.8832	-0.74703	1.847e-01		Yes
NARS	38.1641	-0.74782	1.454e-04	Up in Healthy
CAMKK1	2.89016	-0.74784	1.855e-01
C6orf136	17.7995	-0.74929	2.537e-04	Up in Healthy
NKD1	2.97525	-0.74955	2.059e-01
TNFSF4	4.3643	-0.75002	3.447e-01
CSNK1E	15.8602	-0.75032	3.927e-02	Up in Healthy
ASAP1	11.3504	-0.75062	1.572e-02	Up in Healthy
RNF32	1.65423	-0.75201	2.606e-01
ANKRD36C	30.6053	-0.75287	5.041e-03	Up in Healthy
LFNG	108.404	-0.75379	9.311e-02
BCLAF3	8.40351	-0.75379	3.837e-02	Up in Healthy
CEP68	10.1637	-0.75433	3.105e-02	Up in Healthy
CHTF18	2.63777	-0.75494	1.651e-01
PDIK1L	9.10919	-0.75589	4.940e-03	Up in Healthy
IRF2BP2	41.1133	-0.75683	6.495e-03	Up in Healthy
DMPK	2.64372	-0.75702	1.263e-01
TRAV1-2	23.8134	-0.75703	1.633e-01
ZNF333	7.16107	-0.75752	1.585e-02	Up in Healthy
LARP1B	7.83866	-0.75757	1.181e-02	Up in Healthy
SNHG10	7.49401	-0.75837	3.174e-02	Up in Healthy
TCF3	16.0542	-0.75882	1.397e-02	Up in Healthy
FTX	25.9065	-0.75905	1.124e-02	Up in Healthy
SAP30L	24.0633	-0.75931	5.803e-02
KCNA3	56.4899	-0.75961	2.965e-03	Up in Healthy
LRRC1	1.95363	-0.75978	3.814e-01
PRKCE	3.66848	-0.76038	1.607e-01
HIST1H2AL	5.26426	-0.76147	1.469e-01
CBFB	86.9025	-0.76374	3.044e-04	Up in Healthy
FAM117A	44.5139	-0.76454	2.618e-02	Up in Healthy
CASS4	11.3139	-0.7646	6.263e-02
CLCN6	4.90892	-0.7647	5.232e-02
FABP5	87.8162	-0.76531	1.907e-02	Up in Healthy
HLA-DRB1	251.319	-0.76648	9.874e-02
KPNA5	13.0068	-0.76681	9.964e-03	Up in Healthy
SOS1	20.9059	-0.76712	1.521e-02	Up in Healthy
PHLPP2	5.45972	-0.76731	4.213e-02	Up in Healthy
CRYBG2	4.61035	-0.76738	1.957e-01
CSKMT	12.0267	-0.7674	6.020e-02
CD244	3.42285	-0.76741	3.015e-01
CACNB1	3.51315	-0.76747	6.667e-02
FOXP3	32.8827	-0.76915	1.575e-01
TRAT1	113.075	-0.76915	2.668e-03	Up in Healthy
AP1AR	22.7153	-0.76944	2.218e-03	Up in Healthy
ANKRD42	2.92501	-0.76998	1.245e-01
AK9	5.84785	-0.77029	2.058e-02	Up in Healthy
GNAQ	10.1964	-0.77048	1.119e-01
TRIM65	11.2079	-0.77073	4.670e-03	Up in Healthy
TP53I13	50.1987	-0.77103	2.346e-04	Up in Healthy
CYSLTR1	15.8045	-0.77206	1.215e-01
POLRMT	15.7076	-0.77244	4.693e-03	Up in Healthy
C1orf56	4.00726	-0.77284	1.126e-01		Yes
NRF1	13.5116	-0.77286	2.514e-03	Up in Healthy
SLC44A1	10.0893	-0.77313	5.218e-02
DHRS11	3.95238	-0.77319	4.843e-02	Up in Healthy	Yes
FBXO48	4.3621	-0.77343	8.000e-02
MID1IP1	34.1729	-0.77402	2.036e-04	Up in Healthy
UFM1	78.151	-0.77437	4.951e-06	Up in Healthy
FAM160A2	10.1135	-0.77458	1.111e-02	Up in Healthy
IMMP2L	8.2149	-0.77529	4.358e-02	Up in Healthy
CHD9	40.1292	-0.77532	3.724e-04	Up in Healthy
OTUD3	5.42475	-0.77567	4.427e-02	Up in Healthy
ANKRD28	41.3083	-0.77678	5.772e-02
S100A2	1.86865	-0.77713	2.706e-01
SENP3	4.34849	-0.77818	8.248e-02
KIF1BP	11.564	-0.7795	1.124e-03	Up in Healthy
KLHL21	10.3485	-0.77969	4.682e-03	Up in Healthy
TPRN	4.62447	-0.78068	1.415e-01
ECI1	47.5154	-0.7809	1.564e-03	Up in Healthy
C9orf40	13.7727	-0.78123	6.554e-02
ST7	4.02103	-0.78157	7.691e-02
TTC30B	2.12724	-0.78309	1.820e-01
ZCWPW1	2.90586	-0.78361	9.778e-02
ADGRE5	216.645	-0.78432	3.420e-03	Up in Healthy	Yes
CORO2A	12.9289	-0.78438	6.980e-03	Up in Healthy
POLR2J3	1.91226	-0.78652	3.017e-01
SMYD5	3.95448	-0.78737	8.194e-02
DBN1	3.03265	-0.78912	2.939e-01
PPP1R3E	9.40895	-0.79051	2.175e-02	Up in Healthy
DMTN	9.0278	-0.79178	7.966e-02
CENPH	5.5559	-0.79329	5.803e-02
EPS8	3.64552	-0.79552	2.507e-01
GAB3	27.377	-0.79598	2.717e-03	Up in Healthy
VAT1	20.3274	-0.79654	1.732e-03	Up in Healthy
PODXL2	1.64023	-0.79743	2.522e-01
SARS	89.1287	-0.79787	2.717e-07	Up in Healthy
SBF2	6.81784	-0.79794	1.185e-01
KIF3A	23.486	-0.79795	1.195e-04	Up in Healthy
MXI1	22.6826	-0.79827	4.038e-02	Up in Healthy
RFX3	8.16913	-0.79833	1.499e-02	Up in Healthy
PINX1-1	2.66533	-0.79894	8.670e-02
LTBP3	28.8106	-0.79964	5.862e-04	Up in Healthy	Yes
B3GNT5	3.40183	-0.8007	3.293e-01
MTBP	1.96651	-0.80084	1.787e-01
TNFRSF10B	6.25117	-0.80168	5.108e-02
EEPD1	10.544	-0.80192	7.691e-02
SLC38A6	8.61033	-0.80311	4.881e-03	Up in Healthy
FAM215B	3.38864	-0.80347	1.469e-01
WDR27	4.13929	-0.80399	8.078e-02
CDC14B	2.96415	-0.80447	2.048e-01
MRNIP	14.4017	-0.80469	6.400e-03	Up in Healthy
USP45	7.02365	-0.80499	1.457e-02	Up in Healthy
CDC14A	43.2753	-0.80506	5.225e-03	Up in Healthy
MTHFD1L	13.906	-0.80651	6.363e-03	Up in Healthy
CFAP36	29.6296	-0.80761	2.844e-03	Up in Healthy
PSAT1	16.8497	-0.80766	1.934e-02	Up in Healthy
TUBB6	2.42438	-0.80866	2.656e-01
PCOLCE	2.80698	-0.80966	8.654e-02		Yes
PER2	7.30557	-0.80991	7.228e-03	Up in Healthy
GLUL	77.6719	-0.81106	1.350e-01
AAED1	28.0021	-0.81212	7.397e-03	Up in Healthy
WDR47	9.32453	-0.81262	1.965e-03	Up in Healthy
RGS16	77.6332	-0.8132	3.459e-02	Up in Healthy
MPV17L2	9.71051	-0.81334	1.840e-03	Up in Healthy
AGPAT4	7.42391	-0.81463	5.684e-02
CAMTA2	30.0034	-0.81486	4.486e-03	Up in Healthy
DCAF15	30.8181	-0.81585	1.439e-04	Up in Healthy
MSANTD2	7.53263	-0.81598	7.928e-03	Up in Healthy
SHLD3	3.40837	-0.81603	2.865e-02	Up in Healthy
ZNF579	5.3182	-0.81851	1.229e-01
CD40	1.86445	-0.82081	2.135e-01		Yes
DMWD	10.8249	-0.82135	4.393e-02	Up in Healthy
PPP3CA	47.1912	-0.8215	1.089e-03	Up in Healthy
KIF16B	8.30672	-0.82216	2.869e-02	Up in Healthy
STARD9	4.50305	-0.82233	1.122e-01
HMGCR	19.9002	-0.82262	1.830e-03	Up in Healthy
SLC2A13	3.87655	-0.82413	8.493e-02
KIAA0753	7.30006	-0.82417	7.042e-03	Up in Healthy
ALG9	3.43392	-0.82464	2.989e-02	Up in Healthy
TPRG1L	21.3855	-0.82807	2.476e-02	Up in Healthy
SYNE3	25.9692	-0.82996	2.171e-04	Up in Healthy
FAM24B	7.74748	-0.83012	1.518e-02	Up in Healthy
CRADD	11.3917	-0.83083	1.708e-03	Up in Healthy
TBKBP1	3.92172	-0.83095	4.808e-02	Up in Healthy
PDLIM5	23.0598	-0.83263	3.696e-05	Up in Healthy
DYNLT3	52.0712	-0.83302	2.430e-03	Up in Healthy
EPM2AIP1	24.3722	-0.83317	9.017e-04	Up in Healthy
FAM50B	21.0673	-0.83445	4.801e-04	Up in Healthy
LTC4S	14.1948	-0.83479	1.428e-01
TMEM38B	7.31925	-0.83513	3.191e-02	Up in Healthy
NELL2	20.388	-0.8353	9.965e-02		Yes
GIT1	19.7898	-0.83587	5.828e-03	Up in Healthy
LENG8	48.5767	-0.83658	6.531e-04	Up in Healthy
ADHFE1	6.25396	-0.83661	4.220e-02	Up in Healthy
SLC20A1	46.3631	-0.83716	1.014e-03	Up in Healthy
ZNF565	1.92737	-0.83932	1.306e-01
C9orf66	1.71838	-0.83974	2.037e-01
SPRED1	2.50855	-0.84267	3.775e-01
GSAP	7.31963	-0.84294	3.938e-02	Up in Healthy
SERPINB8	3.87629	-0.84321	5.174e-02
ZNF600	10.6812	-0.84426	1.149e-02	Up in Healthy
HABP4	24.7824	-0.84442	2.460e-02	Up in Healthy
C11orf80	6.31228	-0.84609	1.005e-02	Up in Healthy
SLC1A5	64.3362	-0.84683	5.859e-03	Up in Healthy
TCEAL3	6.26593	-0.84892	2.306e-01
SETBP1	3.18523	-0.849	2.014e-01
CRTAM	2.86674	-0.84905	3.651e-01
HK2	2.93742	-0.84975	1.320e-01
HMGCS1	24.7565	-0.85184	7.786e-03	Up in Healthy
MYBBP1A	14.0756	-0.85359	3.498e-03	Up in Healthy
ALMS1	10.4163	-0.85465	8.454e-03	Up in Healthy
FLT3LG	223.503	-0.85597	4.785e-04	Up in Healthy	Yes
BLOC1S3	5.45051	-0.85724	1.179e-02	Up in Healthy
NOD2	3.02473	-0.85728	1.190e-01
SNHG7	114.516	-0.85977	1.124e-03	Up in Healthy
ZDHHC2	27.0648	-0.86012	3.727e-03	Up in Healthy
RRP12	5.4197	-0.86357	7.958e-02
FCRL6	2.01399	-0.86359	4.564e-01
TAF1A	4.93538	-0.86385	1.858e-02	Up in Healthy
SOX12	2.23231	-0.86395	1.814e-01
DVL1	5.72668	-0.86685	4.363e-02	Up in Healthy
RAB33B	9.94817	-0.86743	3.479e-03	Up in Healthy
CITED4	24.2339	-0.86788	1.019e-01
OTUB2	5.47782	-0.8685	5.091e-02
SLAMF8	3.69295	-0.86855	2.529e-01
MMD	19.1661	-0.87088	1.679e-03	Up in Healthy
MINCR	6.28796	-0.8734	4.895e-02	Up in Healthy
MIR155HG	42.7931	-0.87357	9.118e-02
LMNTD2	1.82792	-0.87427	1.580e-01
RRS1	20.6193	-0.87436	9.999e-04	Up in Healthy
CACNB3	3.22483	-0.87453	3.277e-02	Up in Healthy
ZBTB9	2.89562	-0.87481	4.393e-02	Up in Healthy
IKZF4	9.51961	-0.87584	2.022e-02	Up in Healthy
CPQ	10.6844	-0.87736	1.429e-02	Up in Healthy	Yes
CUBN	1.73079	-0.87757	1.518e-01
NRBP2	4.42635	-0.87811	4.902e-02	Up in Healthy
TRIM46	3.8213	-0.87842	5.494e-02
TRERF1	17.4277	-0.87851	3.208e-02	Up in Healthy
ACVR2B	2.78344	-0.879	1.661e-01
PCAT6	1.94362	-0.87923	1.505e-01
KLRC1	8.42543	-0.88086	3.595e-01
DNHD1	2.07077	-0.88197	1.299e-01
GOLGA8A	25.0148	-0.88202	2.414e-02	Up in Healthy
ZMYND19	15.8448	-0.88212	7.996e-03	Up in Healthy
NAGLU	11.1884	-0.88308	2.076e-02	Up in Healthy
ZFAS1	206.124	-0.8842	1.284e-03	Up in Healthy
PDXP	8.04361	-0.88629	7.063e-02
ZNF808	12.4806	-0.88835	3.636e-04	Up in Healthy
MEX3D	1.23262	-0.88963	2.190e-01
ATP2B1	74.3363	-0.89039	4.110e-04	Up in Healthy
TDRKH	8.46134	-0.89229	3.055e-03	Up in Healthy
GOLIM4	12.5018	-0.89242	1.389e-01
HIST1H2BF	7.73694	-0.89263	6.913e-02
ATP9B	21.8952	-0.89435	1.092e-04	Up in Healthy
PNMA1	24.3679	-0.89446	1.349e-05	Up in Healthy
INO80B	2.20316	-0.90029	1.561e-01
ZNF30	2.8288	-0.90063	5.545e-02
WNT10A	3.37669	-0.90139	1.817e-01		Yes
B3GAT2	2.89671	-0.90164	9.513e-02
CD40LG	164.564	-0.90256	5.975e-04	Up in Healthy	Yes
PPP1R13B	5.99886	-0.90357	4.530e-02	Up in Healthy
DUSP3	6.08083	-0.90371	6.328e-03	Up in Healthy
HEG1	10.7914	-0.90376	2.191e-02	Up in Healthy
EVC2	4.69252	-0.90386	1.343e-01
HLTF	21.0576	-0.90417	8.901e-05	Up in Healthy
DPYD	35.1146	-0.90487	1.239e-03	Up in Healthy
ARHGAP33	2.69911	-0.90522	7.168e-02
DPY19L1	9.16303	-0.90602	7.088e-02
ARL6	3.19559	-0.90645	4.308e-02	Up in Healthy
TERF2	22.272	-0.90649	1.007e-02	Up in Healthy
FANCD2	3.76886	-0.90806	8.525e-03	Up in Healthy
CD274	4.85437	-0.90901	6.598e-02
CEP85	6.22339	-0.90936	2.813e-03	Up in Healthy
FBXL16	13.239	-0.90982	3.871e-02	Up in Healthy
AZIN2	4.81409	-0.91076	4.534e-02	Up in Healthy
NRL	3.1465	-0.91288	8.651e-03	Up in Healthy
C14orf28	5.11368	-0.91352	8.254e-03	Up in Healthy
PAIP2B	1.93301	-0.91357	1.724e-01
SLC36A4	12.871	-0.91459	2.052e-03	Up in Healthy
SERPINB6	14.1177	-0.91713	9.631e-02
MYO9A	17.1168	-0.9173	5.787e-04	Up in Healthy
SCFD2	10.2739	-0.91806	1.754e-03	Up in Healthy
MORC4	6.72513	-0.92129	4.002e-02	Up in Healthy
RTL8A	26.2215	-0.9218	1.862e-05	Up in Healthy
ZNF568	10.6062	-0.92311	5.188e-05	Up in Healthy
CRY1	22.468	-0.92492	3.750e-03	Up in Healthy
CKS1B	15.9737	-0.92522	1.361e-04	Up in Healthy
AIF1	17.5512	-0.9257	8.152e-02
MSMO1	34.5947	-0.92713	1.632e-03	Up in Healthy
WDPCP	3.25122	-0.92907	5.687e-02
ZNF799	1.65824	-0.93226	6.409e-02
TULP3	6.31353	-0.93288	2.085e-03	Up in Healthy
PIGW	3.31348	-0.93334	5.353e-02
NBPF1	6.42928	-0.9338	8.172e-02
IZUMO4	5.74746	-0.93485	2.227e-02	Up in Healthy	Yes
HIST1H2BB	3.89002	-0.93593	1.725e-01
PCAT1	2.547	-0.93605	7.575e-02
CYB561D2-1	9.63209	-0.94265	1.156e-02	Up in Healthy
KCTD7	11.5982	-0.94297	1.585e-03	Up in Healthy
LGALS3	410.936	-0.94488	4.617e-04	Up in Healthy	Yes
GKAP1	10.9378	-0.94531	6.646e-02
NEDD9	47.1355	-0.94613	1.025e-04	Up in Healthy
WEE1	10.5165	-0.94668	5.642e-03	Up in Healthy
LIN9	3.75285	-0.94974	7.420e-03	Up in Healthy
MVK	7.34288	-0.9499	3.279e-03	Up in Healthy
LIN7B	8.82255	-0.95029	6.059e-04	Up in Healthy
FOXO3	18.5396	-0.9508	8.191e-04	Up in Healthy
PHF1	48.5946	-0.95192	2.141e-04	Up in Healthy
FAM129B	4.66228	-0.95479	1.244e-01
FAM84B	3.73633	-0.95485	4.768e-02	Up in Healthy
BCL2	118.056	-0.95563	3.969e-04	Up in Healthy
AFDN	22.708	-0.95742	8.625e-02
ZNF696	3.26795	-0.96213	1.063e-02	Up in Healthy
FGD2	2.97058	-0.96221	1.967e-01
MADCAM1	1.51353	-0.96437	1.392e-01
AHNAK	430.953	-0.96607	4.627e-05	Up in Healthy
LONRF1	6.99714	-0.96739	1.470e-02	Up in Healthy
ADO	13.5655	-0.96844	6.950e-05	Up in Healthy
SMAD5	8.80893	-0.96876	5.779e-02
TRMT61A	8.34093	-0.96942	1.804e-03	Up in Healthy
TIGD7	4.00609	-0.96996	4.940e-03	Up in Healthy
MB21D2	5.57255	-0.97099	2.163e-01
CLOCK	13.8164	-0.97159	3.707e-04	Up in Healthy
IMPA2	3.02201	-0.9717	4.073e-02	Up in Healthy
HIST3H2BB	0.98326	-0.97215	1.554e-01
MAPK7	8.61481	-0.97389	7.391e-04	Up in Healthy
CRIM1	14.2557	-0.97452	7.987e-02
FARP1	3.07367	-0.97796	6.157e-02
NECTIN3	5.37609	-0.97873	9.841e-02
SMCO4	24.5406	-0.97902	1.463e-02	Up in Healthy
SIAH1	15.0454	-0.97916	5.706e-05	Up in Healthy
SNHG15	39.1492	-0.97954	2.940e-04	Up in Healthy
ZNF585B	3.40657	-0.98189	1.086e-02	Up in Healthy
BHLHE40	166.749	-0.98267	6.515e-04	Up in Healthy
MIB1	14.9704	-0.98674	5.164e-04	Up in Healthy
SND1-IT1	2.09125	-0.98994	5.803e-02
PDE8A	6.45483	-0.99155	5.407e-02
TPRG1	4.52536	-0.9956	5.820e-02
H2AFY2	2.23672	-0.99668	8.172e-02
AJM1	7.30691	-0.99861	3.953e-03	Up in Healthy
ZNF573	3.3699	-1.00083	3.218e-02	Up in Healthy
CEBPA	3.51768	-1.00276	1.418e-01
STMN3	29.347	-1.00278	6.864e-03	Up in Healthy
PLXNB2	2.17427	-1.00366	1.239e-01
ZNF677	3.18981	-1.00459	1.062e-01
TMEM86B	2.07577	-1.00805	3.925e-02	Up in Healthy
KLF8	2.78672	-1.01095	4.822e-02	Up in Healthy
PLEKHG3	6.70741	-1.01216	9.803e-02
SQLE	36.5642	-1.01309	6.847e-03	Up in Healthy
C20orf194	5.4777	-1.01333	1.934e-02	Up in Healthy
RCCD1	3.80262	-1.01701	7.657e-03	Up in Healthy
STXBP2	21.6904	-1.01933	5.292e-05	Up in Healthy
OSBPL11	5.24852	-1.01943	4.486e-03	Up in Healthy
POC1B-GALNT4	1.78251	-1.02108	3.159e-02	Up in Healthy
EPHA1	6.41351	-1.02125	6.425e-02
C6orf48	54.5955	-1.02126	9.257e-05	Up in Healthy
FTL	2081.83	-1.02169	5.975e-04	Up in Healthy
DTWD2	1.87202	-1.0218	9.724e-02
LIN37	11.5907	-1.02189	1.196e-04	Up in Healthy
TEC	1.58376	-1.02375	2.774e-01
CKAP4	3.56425	-1.02467	1.798e-01
PTAFR	2.84453	-1.02478	2.108e-01
TTLL11	2.70853	-1.02621	2.077e-02	Up in Healthy
HIST1H2BN	11.5785	-1.02626	6.559e-03	Up in Healthy
IARS	44.3222	-1.02716	6.097e-12	Up in Healthy
TRGV10	22.2805	-1.02743	1.946e-02	Up in Healthy
LPCAT4	50.7767	-1.02889	3.617e-06	Up in Healthy
RPGR	7.18022	-1.0298	1.287e-04	Up in Healthy
POMT2	1.93543	-1.03431	7.811e-02
FCGBP	1.06571	-1.03484	2.264e-01		Yes
DENND4A	23.6057	-1.03549	5.807e-04	Up in Healthy
TSEN2	5.31473	-1.03731	8.697e-03	Up in Healthy
HIST1H3H	6.78245	-1.03835	1.305e-02	Up in Healthy
MDFIC	135.717	-1.03924	5.062e-07	Up in Healthy
NANP	2.63657	-1.03925	6.224e-03	Up in Healthy
SETD9	5.63986	-1.03926	2.964e-02	Up in Healthy
VAV3	13.3313	-1.04138	1.369e-02	Up in Healthy
CEBPG	37.7478	-1.04291	2.326e-08	Up in Healthy
ATF4	72.5099	-1.04565	2.751e-10	Up in Healthy
LCMT2	2.89217	-1.04683	9.804e-03	Up in Healthy
PLEKHM3	4.22995	-1.04718	6.336e-03	Up in Healthy
ITGA5	18.5151	-1.04828	7.189e-04	Up in Healthy
FAM135A	2.67401	-1.04961	8.012e-02
FLVCR2	3.2859	-1.04975	3.411e-02	Up in Healthy
CDKN2D	64.6121	-1.0501	1.152e-04	Up in Healthy
NOXA1	1.78479	-1.05334	1.228e-01
TNFSF14	60.8982	-1.05552	2.965e-03	Up in Healthy	Yes
GGT7	6.08135	-1.05612	2.251e-02	Up in Healthy
KLF16	10.266	-1.05686	6.215e-03	Up in Healthy
RARA	30.341	-1.05751	1.042e-04	Up in Healthy
DLEU2	19.7395	-1.05839	3.266e-04	Up in Healthy
RAB31	6.47147	-1.06054	1.010e-01
SYNC	4.01477	-1.06074	2.308e-02	Up in Healthy
NEK6	4.64726	-1.06438	2.110e-02	Up in Healthy
ANXA1	442.989	-1.06446	3.637e-03	Up in Healthy	Yes
TGFBR3L	2.46717	-1.06588	1.139e-01
TIAM2	3.5301	-1.06741	3.060e-02	Up in Healthy
SELENOM	48.5105	-1.06846	5.018e-03	Up in Healthy
MYOF	2.84898	-1.06882	1.218e-01
ISYNA1	9.63172	-1.07078	1.204e-02	Up in Healthy
FADS1	6.45126	-1.07403	1.157e-01
PLP2	401.023	-1.0744	5.931e-07	Up in Healthy
NR2C2AP	20.8224	-1.07508	4.625e-05	Up in Healthy
ZNF793	2.2929	-1.0753	1.268e-01
TRAV38-2DV8	46.6136	-1.07573	3.524e-02	Up in Healthy
ANO8	3.36505	-1.07633	2.760e-02	Up in Healthy
YES1	7.23414	-1.07821	4.105e-03	Up in Healthy
LSS	8.14553	-1.07968	4.062e-04	Up in Healthy
ARHGAP5	19.4676	-1.08545	5.223e-03	Up in Healthy
LYN	8.59636	-1.08636	6.297e-02
ZFP69B	1.80424	-1.08663	1.086e-01
AHR	51.3725	-1.08697	2.430e-04	Up in Healthy
CCR6	39.9679	-1.0906	1.037e-01
MARS	41.267	-1.09118	6.923e-09	Up in Healthy
WDR35	5.78068	-1.09724	1.750e-03	Up in Healthy
EVI5	2.67734	-1.09982	1.080e-01
ZC2HC1A	12.6613	-1.10386	1.383e-02	Up in Healthy
PSTPIP2	7.31735	-1.10454	1.152e-02	Up in Healthy
TRIP10	4.16371	-1.10805	1.239e-02	Up in Healthy
PTPRM	7.99451	-1.11136	1.776e-02	Up in Healthy
PLXDC1	3.37706	-1.11178	9.059e-02
CENPV	5.36956	-1.11399	2.038e-02	Up in Healthy
HLA-DQB1	65.3051	-1.11431	4.829e-02	Up in Healthy
HIST1H2AG	15.6146	-1.11463	1.500e-03	Up in Healthy
EPB41L5	2.08051	-1.12481	3.368e-02	Up in Healthy
TGFBR1	19.2714	-1.1289	6.950e-05	Up in Healthy
TMEM65	31.3723	-1.13005	5.600e-04	Up in Healthy
HLA-DRA	210.671	-1.13042	1.946e-02	Up in Healthy
LTA	76.8671	-1.13231	1.441e-02	Up in Healthy	Yes
TNFRSF12A	12.5815	-1.13323	2.245e-03	Up in Healthy
ZNF208	1.61364	-1.13682	2.013e-01
PLEKHA1	16.532	-1.13859	6.645e-03	Up in Healthy
MVB12B	7.36574	-1.13912	5.389e-02
MARCH9	26.1429	-1.1447	1.422e-02	Up in Healthy
HIST1H2BJ	4.6732	-1.14966	6.864e-03	Up in Healthy
DAB2	4.91223	-1.15019	1.381e-01
PERP	47.8711	-1.15065	2.313e-03	Up in Healthy
LTA4H	49.0507	-1.15215	3.348e-07	Up in Healthy
GRN	53.8785	-1.15226	5.706e-05	Up in Healthy	Yes
TSC22D1	4.20876	-1.15666	2.072e-02	Up in Healthy
HECTD2	3.50431	-1.15782	2.788e-02	Up in Healthy
VEGFB	70.2717	-1.1592	1.488e-02	Up in Healthy	Yes
ZNF250	6.56545	-1.15929	1.004e-03	Up in Healthy
FOXP4	9.19015	-1.16015	2.786e-03	Up in Healthy
DPYSL2	7.9236	-1.16047	3.992e-03	Up in Healthy
SPART	10.4102	-1.16404	3.541e-02	Up in Healthy
EPHB6	10.2117	-1.1673	7.657e-03	Up in Healthy
OR4D1	3.09464	-1.16876	1.037e-01
ABCA5	7.69911	-1.17004	3.750e-03	Up in Healthy
GLCE	3.62287	-1.17059	1.305e-02	Up in Healthy
TUBE1	10.5815	-1.17298	1.120e-06	Up in Healthy
KIAA1841	6.54266	-1.17403	5.533e-04	Up in Healthy
PRKD3	13.8429	-1.17417	6.446e-04	Up in Healthy
EBI3	2.86288	-1.17845	2.705e-01		Yes
C15orf53	13.2158	-1.18049	4.771e-03	Up in Healthy
NEK11	2.08505	-1.1854	3.001e-02	Up in Healthy
INKA1	1.49231	-1.18667	7.179e-02
MMAB	10.5458	-1.18696	5.798e-04	Up in Healthy
NRIP1	15.0446	-1.18998	3.953e-03	Up in Healthy
IVNS1ABP	103.784	-1.19146	2.234e-04	Up in Healthy
SREBF2	31.7884	-1.19497	3.470e-05	Up in Healthy
RGCC	176.376	-1.19503	6.950e-05	Up in Healthy
SNTB1	14.511	-1.19563	8.220e-04	Up in Healthy
C3orf18	4.83246	-1.19848	2.291e-03	Up in Healthy
USP54	1.53824	-1.20008	2.554e-02	Up in Healthy
ZNF577	1.83127	-1.20382	2.561e-02	Up in Healthy
ADARB1	24.5696	-1.20894	1.325e-05	Up in Healthy
FAM161B	1.98343	-1.20961	1.829e-02	Up in Healthy
CTNND1	1.8917	-1.20962	9.583e-02
DBP	19.173	-1.21163	1.765e-03	Up in Healthy
MSH5	2.21732	-1.21283	6.002e-03	Up in Healthy
HIST1H4A	1.61287	-1.21293	8.386e-02
CYP51A1	31.3713	-1.21512	2.940e-04	Up in Healthy
SKAP2	13.2383	-1.21704	1.664e-02	Up in Healthy
ENO2	19.3095	-1.21907	7.701e-04	Up in Healthy
N4BP3	2.42537	-1.21933	1.119e-01
SLC7A1	13.7623	-1.2194	4.107e-05	Up in Healthy
ZNF559	3.91956	-1.22036	2.409e-03	Up in Healthy
FN1	17.6237	-1.22287	3.099e-01		Yes
SGK3	12.8695	-1.22834	1.025e-04	Up in Healthy
NRG2	1.10558	-1.2289	1.177e-01		Yes
TMEM200A	15.0744	-1.2305	1.759e-03	Up in Healthy
CCL18	23.6086	-1.23426	2.391e-01		Yes
ST3GAL3	3.65774	-1.23958	1.708e-03	Up in Healthy
PPP2R3B	5.5712	-1.24241	1.193e-02	Up in Healthy
MPP7	7.05316	-1.24666	3.053e-03	Up in Healthy
HCK	3.97964	-1.24967	8.221e-02
CHN2	1.94394	-1.25076	5.454e-02
AARS	28.4271	-1.25559	1.034e-07	Up in Healthy
MAP3K21	1.62641	-1.2563	3.035e-02	Up in Healthy
IGSF22	2.76385	-1.25786	9.702e-02
SPATA2L	11.1003	-1.2587	8.971e-06	Up in Healthy
CEP170B	1.91353	-1.26182	1.585e-02	Up in Healthy
C19orf73	2.12001	-1.2628	5.794e-03	Up in Healthy
ACVR1B	4.4608	-1.26614	5.018e-03	Up in Healthy
RORC	14.8356	-1.26858	3.871e-02	Up in Healthy
IFFO2	17.7638	-1.26936	3.396e-04	Up in Healthy
PLCB1	5.9359	-1.27204	8.604e-02
KIF5C	19.3416	-1.27251	2.906e-03	Up in Healthy
NEMP1	5.77842	-1.2733	2.968e-05	Up in Healthy
RHOQ	8.34599	-1.27331	4.352e-03	Up in Healthy
CXCL10	3.57111	-1.2735	4.065e-01		Yes
CXXC5	3.42972	-1.27599	5.904e-02
CD80	2.88426	-1.2784	6.665e-02
PLEKHG1	2.98967	-1.28522	6.206e-02
RNF130	18.1751	-1.28631	7.545e-03	Up in Healthy
RNF227	1.47829	-1.28646	1.974e-02	Up in Healthy
SORBS3	13.7882	-1.29906	5.341e-03	Up in Healthy
FAM241A	37.4755	-1.29941	4.161e-03	Up in Healthy
ZNF329	3.52638	-1.30213	4.881e-03	Up in Healthy
CTTNBP2NL	1.46474	-1.30978	6.630e-02
SEPT11	55.7704	-1.31079	2.079e-07	Up in Healthy
RCAN2	6.80357	-1.31081	1.546e-01
EVC	2.42328	-1.31103	9.204e-02
DPP4	63.5061	-1.31106	4.532e-05	Up in Healthy	Yes
SOCS2	39.9395	-1.31182	3.860e-03	Up in Healthy
RUFY3	6.81421	-1.31221	1.755e-03	Up in Healthy
WDR19	1.74137	-1.31337	5.227e-02
HHAT	1.29639	-1.31417	3.914e-02	Up in Healthy
PPM1N	2.2644	-1.31603	2.259e-02	Up in Healthy
NAGS	1.97631	-1.3165	4.237e-03	Up in Healthy
CD9	20.338	-1.3212	2.565e-02	Up in Healthy
HIST1H4E	2.48167	-1.32373	2.418e-02	Up in Healthy
TRGV9	3.68919	-1.32757	4.393e-02	Up in Healthy
ACO1	4.66878	-1.32872	9.364e-04	Up in Healthy
RARG	10.9784	-1.32922	3.338e-03	Up in Healthy
SMN1	1.11923	-1.33282	2.426e-02	Up in Healthy
HLA-DOA	1.88785	-1.33302	8.961e-02
RTN4R	4.80983	-1.33671	2.583e-03	Up in Healthy
TRGC2	6.397	-1.33761	7.595e-03	Up in Healthy
HHEX	2.04573	-1.33915	5.454e-02
TSPAN15	2.86489	-1.34276	1.091e-01
FCER1G	41.7994	-1.34574	1.629e-02	Up in Healthy
MYADM	99.977	-1.35178	2.234e-04	Up in Healthy
MISP3	3.87558	-1.35408	8.739e-03	Up in Healthy
EOMES	8.5648	-1.35416	1.499e-02	Up in Healthy
SPEF2	5.01801	-1.35629	2.373e-02	Up in Healthy
XPOT	31.1964	-1.35679	5.220e-18	Up in Healthy
OSBPL1A	2.71733	-1.36535	3.026e-02	Up in Healthy
FCGRT	17.3691	-1.36753	2.036e-04	Up in Healthy
DHRS3	13.1092	-1.3683	9.493e-03	Up in Healthy
SCMH1	10.7899	-1.37022	1.349e-05	Up in Healthy
SOWAHD	2.27033	-1.37219	2.420e-02	Up in Healthy
HIST2H2BF	3.54704	-1.37259	9.948e-03	Up in Healthy
SNHG12	53.1181	-1.37918	7.388e-07	Up in Healthy
MEGF6	2.8668	-1.37956	1.381e-02	Up in Healthy	Yes
EPAS1	4.4525	-1.38107	2.391e-02	Up in Healthy
SNX30	7.6238	-1.38157	9.703e-06	Up in Healthy
NR1D2	27.9051	-1.38361	2.105e-06	Up in Healthy
RUNX1	38.3788	-1.39455	9.803e-07	Up in Healthy
MCF2L2	3.86613	-1.39484	3.173e-03	Up in Healthy
SMIM14	11.2651	-1.39656	1.128e-05	Up in Healthy
TXNIP	760.253	-1.39771	4.155e-05	Up in Healthy
SLC8A1	3.26723	-1.3986	1.001e-01
FGD4	1.38273	-1.40413	1.239e-01
TTC9	9.73192	-1.40841	1.062e-02	Up in Healthy
MYO1D	4.69112	-1.40904	3.650e-03	Up in Healthy
RHOU	8.48846	-1.40993	1.547e-02	Up in Healthy
HTRA1	2.20221	-1.41851	1.415e-01		Yes
TMEM117	4.87357	-1.41909	2.758e-03	Up in Healthy
TSPAN2	18.7716	-1.42304	1.516e-03	Up in Healthy
TTC16	2.98792	-1.42426	2.506e-02	Up in Healthy
SLC39A10	47.9402	-1.42745	1.073e-09	Up in Healthy
C5AR1	4.58673	-1.43184	5.998e-02
DSE	21.3833	-1.4334	1.412e-03	Up in Healthy
PLD1	4.13098	-1.43951	1.626e-02	Up in Healthy
PELI3	3.31131	-1.43953	4.968e-04	Up in Healthy
RILPL1	2.91357	-1.44399	7.996e-03	Up in Healthy
BBC3	29.5353	-1.45276	4.649e-06	Up in Healthy
TSPAN4	5.46567	-1.45858	3.194e-04	Up in Healthy
NT5M	1.91896	-1.46352	7.399e-03	Up in Healthy
LTBR	2.6821	-1.46527	8.957e-02
PRSS21	2.69979	-1.46528	2.869e-02	Up in Healthy
NSG1	15.3505	-1.46612	6.819e-03	Up in Healthy
LMNA	50.2909	-1.46692	3.682e-02	Up in Healthy
BEX5	4.51704	-1.46814	1.921e-02	Up in Healthy
CRYBG3	3.99971	-1.46921	2.192e-02	Up in Healthy
MMP25	2.43461	-1.47882	8.371e-03	Up in Healthy	Yes
NCF2	9.06058	-1.48022	8.526e-03	Up in Healthy
SLC29A2	1.54542	-1.48024	9.421e-03	Up in Healthy
CBX7	13.5572	-1.48027	2.182e-05	Up in Healthy
SLC7A7	3.18909	-1.48861	1.075e-01
GPNMB	8.94615	-1.49094	9.927e-02
BATF3	9.59266	-1.49761	1.018e-01
DLEC1	2.41383	-1.50127	8.586e-03	Up in Healthy
MYBL1	19.474	-1.50266	1.340e-02	Up in Healthy
CAMK2N1	13.0686	-1.50435	2.158e-03	Up in Healthy
XCL2	5.86908	-1.51688	1.201e-01		Yes
ABCB1	7.71544	-1.52194	1.783e-02	Up in Healthy
ZNF607	2.09936	-1.52214	2.723e-03	Up in Healthy
SNX24	5.20369	-1.52691	4.269e-04	Up in Healthy
HLA-DQA1	33.8433	-1.53553	3.191e-02	Up in Healthy
ZBTB20	29.9873	-1.5357	2.830e-05	Up in Healthy
SCD	13.958	-1.5359	5.706e-05	Up in Healthy
LONRF3	3.22846	-1.53945	4.937e-03	Up in Healthy
NFIA	2.6399	-1.5455	3.180e-02	Up in Healthy
CCDC112	5.29766	-1.54729	3.645e-04	Up in Healthy
SYP	1.57929	-1.54841	2.543e-02	Up in Healthy
HIST1H3A	4.08286	-1.54908	1.412e-03	Up in Healthy
RRAGD	5.33595	-1.55091	1.808e-02	Up in Healthy
FHL1	11.3111	-1.55256	4.989e-03	Up in Healthy
SVIL	11.978	-1.55262	9.493e-03	Up in Healthy
CYTH3	4.49992	-1.55608	1.632e-03	Up in Healthy
FSD1L	4.21253	-1.56633	5.574e-04	Up in Healthy
NDRG2	2.31833	-1.57338	8.229e-03	Up in Healthy
ADAM12	7.98936	-1.57615	8.593e-02		Yes
KLF11	5.93598	-1.58219	4.155e-05	Up in Healthy
TRIO	2.43523	-1.58608	4.024e-02	Up in Healthy
MSC	19.476	-1.58687	2.058e-02	Up in Healthy
TCTN2	1.0996	-1.58708	5.859e-03	Up in Healthy
SCUBE1	1.92643	-1.5876	1.484e-01		Yes
RFX2	3.53593	-1.58921	4.568e-04	Up in Healthy
C1orf162	38.612	-1.58985	1.840e-03	Up in Healthy
FER	2.27729	-1.59373	4.976e-02	Up in Healthy
HIC2	7.47539	-1.59381	1.128e-05	Up in Healthy
B3GALT2	4.70137	-1.59887	2.214e-02	Up in Healthy
MPZL2	1.32884	-1.60729	4.128e-02	Up in Healthy
CALY	2.07238	-1.61731	5.803e-02
CTSH	80.7564	-1.61906	2.940e-04	Up in Healthy
WNT1	1.79387	-1.62014	1.213e-02	Up in Healthy	Yes
GPR35	4.71256	-1.62027	1.488e-02	Up in Healthy
IKZF2	10.4941	-1.62922	7.731e-03	Up in Healthy
POU3F1	4.34073	-1.63063	2.696e-02	Up in Healthy
LRP12	3.43637	-1.63281	2.991e-02	Up in Healthy
CYP4F22	3.40268	-1.63743	4.912e-03	Up in Healthy
TRIB3	15.7326	-1.63845	5.067e-10	Up in Healthy
IL26	7.25129	-1.63992	5.141e-02		Yes
MICU3	3.32286	-1.64103	2.790e-02	Up in Healthy
CD68	32.8764	-1.64793	1.239e-02	Up in Healthy
CISH	265.389	-1.64951	1.482e-05	Up in Healthy
C2CD4D	3.6825	-1.65124	2.392e-03	Up in Healthy
SSBP2	10.1055	-1.6657	5.394e-04	Up in Healthy
FCHO2	3.54179	-1.67444	7.635e-03	Up in Healthy
ZSCAN18	5.32221	-1.67879	4.226e-03	Up in Healthy
RAB13	3.89939	-1.68078	1.553e-02	Up in Healthy
THBS1	6.11081	-1.68391	1.226e-01		Yes
CLCF1	2.18421	-1.68741	1.582e-02	Up in Healthy	Yes
GPR25	54.1181	-1.69703	1.387e-03	Up in Healthy
SNHG22	3.72984	-1.69843	2.036e-04	Up in Healthy
SIRPA	3.18699	-1.70141	2.056e-02	Up in Healthy
MYO6	2.69334	-1.71001	6.468e-03	Up in Healthy
SGMS2	2.77681	-1.71496	2.795e-02	Up in Healthy
JAKMIP2	6.12153	-1.72069	5.046e-03	Up in Healthy
LST1	20.2033	-1.7213	1.943e-04	Up in Healthy
TNK1	2.0973	-1.74002	6.936e-04	Up in Healthy
SLC25A29	4.93554	-1.74609	9.096e-03	Up in Healthy
PSMC3IP	1.75523	-1.75838	7.327e-04	Up in Healthy
NCEH1	5.87908	-1.78178	3.181e-05	Up in Healthy
KLRG1	26.4374	-1.79353	5.174e-05	Up in Healthy
TRGC1	3.94906	-1.79942	2.514e-03	Up in Healthy
TGFBI	7.73009	-1.80031	2.018e-04	Up in Healthy	Yes
PROK2	2.9273	-1.80744	4.570e-02	Up in Healthy	Yes
TREM2	4.09313	-1.8077	1.000e-01		Yes
MARCH1	2.06645	-1.81225	1.113e-02	Up in Healthy
PLEKHA5	14.1854	-1.81634	1.156e-04	Up in Healthy
HIST1H2BG	4.271	-1.81973	1.099e-03	Up in Healthy
HIST1H4B	1.87809	-1.82883	1.387e-03	Up in Healthy
PLXDC2	6.85289	-1.83322	2.095e-02	Up in Healthy
ZNF571	3.36642	-1.83335	1.429e-04	Up in Healthy
STX3	6.68565	-1.83661	1.617e-03	Up in Healthy
LRP1	5.7607	-1.85117	7.104e-03	Up in Healthy
CTBP2	1.80833	-1.85305	2.786e-02	Up in Healthy
RBMS2	1.79661	-1.85921	2.965e-03	Up in Healthy
PECAM1	9.08426	-1.86531	1.884e-03	Up in Healthy
CYBB	15.4195	-1.8876	8.559e-03	Up in Healthy
FCGR3A	9.43539	-1.90167	7.821e-03	Up in Healthy	Yes
SPRED2	1.78184	-1.90193	7.004e-04	Up in Healthy
LRRC63	1.95306	-1.91429	1.489e-04	Up in Healthy
TANC2	2.26743	-1.91756	8.085e-03	Up in Healthy
HIST1H3J	2.01732	-1.91878	4.633e-04	Up in Healthy
UBE2E2	2.21866	-1.93578	2.508e-03	Up in Healthy
MS4A4A	4.70281	-1.94914	2.093e-02	Up in Healthy
APOE	56.0859	-1.95027	3.752e-02	Up in Healthy	Yes
RAB27B	3.00653	-1.95495	5.093e-03	Up in Healthy
FCGR1A	2.06439	-1.9601	1.580e-02	Up in Healthy
FMNL2	2.32291	-1.96153	1.372e-02	Up in Healthy
ZMAT1	6.33353	-1.97453	2.537e-04	Up in Healthy
LZTS1	1.74893	-1.97532	1.202e-02	Up in Healthy
CAMSAP2	2.42547	-1.98863	2.524e-04	Up in Healthy
ZNF540	3.55779	-2.02101	2.840e-04	Up in Healthy
FBP1	26.1393	-2.02946	1.369e-02	Up in Healthy
NR1D1	8.88682	-2.0406	5.619e-06	Up in Healthy
VSIG4	7.46625	-2.04826	2.618e-02	Up in Healthy
DDIT3	29.0935	-2.08872	3.580e-11	Up in Healthy
CA2	4.04472	-2.09636	1.225e-02	Up in Healthy
WWTR1	1.65241	-2.09737	2.059e-03	Up in Healthy
DOCK7	3.3129	-2.10959	1.105e-04	Up in Healthy
CDKN2B	3.42122	-2.1138	1.436e-03	Up in Healthy
ARRDC4	3.89617	-2.11677	1.906e-02	Up in Healthy
SPIRE1	3.23109	-2.1183	8.084e-04	Up in Healthy
ZNF219	1.9368	-2.12015	2.789e-04	Up in Healthy
TP53I11	4.70227	-2.12479	2.794e-04	Up in Healthy
LOXL1	2.49631	-2.13291	1.077e-03	Up in Healthy	Yes
ZFP28	2.13699	-2.13626	5.816e-04	Up in Healthy
JDP2	2.00569	-2.14577	2.059e-03	Up in Healthy
PER3	3.81395	-2.16285	2.010e-07	Up in Healthy
TRIQK	2.76244	-2.18964	3.160e-03	Up in Healthy
NCR3	23.2127	-2.20792	1.482e-05	Up in Healthy
CDC42BPB	2.73863	-2.20934	2.965e-03	Up in Healthy
CFD	8.769	-2.21457	2.993e-05	Up in Healthy	Yes
SPI1	16.392	-2.21878	3.999e-04	Up in Healthy
NHSL2	3.24711	-2.23798	4.307e-05	Up in Healthy
APOC1	69.8749	-2.27287	1.996e-02	Up in Healthy	Yes
MRC1	23.3231	-2.28436	1.305e-02	Up in Healthy
DST	4.00133	-2.28761	1.935e-03	Up in Healthy
ELOVL4	2.85225	-2.29065	2.207e-03	Up in Healthy
SCN1B	1.19712	-2.29739	1.381e-02	Up in Healthy	Yes
CHAC1	2.38593	-2.30365	5.691e-03	Up in Healthy
CXCL16	10.6887	-2.31894	2.177e-06	Up in Healthy	Yes
ALOX5	9.48802	-2.31917	2.036e-04	Up in Healthy
ADRB2	11.3737	-2.33904	3.930e-07	Up in Healthy
PPP2R2B	11.6404	-2.37929	1.212e-04	Up in Healthy
CRIP2	24.9418	-2.41219	4.785e-04	Up in Healthy
SMIM25	6.76629	-2.41636	2.171e-04	Up in Healthy
SLCO2B1	2.99148	-2.42175	7.635e-03	Up in Healthy
CCDC88A	13.2992	-2.44545	6.185e-06	Up in Healthy
IL13RA1	1.99624	-2.44747	6.405e-04	Up in Healthy
CLIC4	3.7647	-2.45596	2.171e-04	Up in Healthy
CST3	46.9567	-2.45759	1.439e-04	Up in Healthy	Yes
C1QB	50.2666	-2.46201	1.192e-02	Up in Healthy	Yes
COL5A1	1.69667	-2.48434	5.963e-03	Up in Healthy	Yes
SYK	3.42388	-2.4868	1.253e-04	Up in Healthy
XCL1	20.067	-2.49063	5.381e-03	Up in Healthy	Yes
MNDA	5.96847	-2.51043	3.707e-04	Up in Healthy
CYP27A1	6.50343	-2.54917	4.781e-03	Up in Healthy
HLF	6.19684	-2.58037	1.243e-04	Up in Healthy
MARCO	16.7515	-2.58586	3.528e-03	Up in Healthy
C1QC	38.8538	-2.61451	3.160e-03	Up in Healthy	Yes
CHN1	2.80579	-2.68193	8.926e-04	Up in Healthy
TYROBP	51.7933	-2.69403	6.914e-06	Up in Healthy
PPARG	13.5618	-2.71617	2.307e-08	Up in Healthy
PDLIM1	4.92758	-2.72067	3.136e-04	Up in Healthy
ATP1B1	13.4704	-2.74115	7.311e-06	Up in Healthy
OLR1	6.16999	-2.77439	8.214e-04	Up in Healthy
IL17RE	3.12059	-2.80831	4.014e-05	Up in Healthy
MCEMP1	10.6719	-2.82292	1.014e-03	Up in Healthy
PTGDR	6.03512	-2.83593	3.181e-05	Up in Healthy
SLC4A10	5.13432	-2.83634	9.576e-04	Up in Healthy
IL23R	7.60176	-2.84258	5.706e-05	Up in Healthy
MS4A7	12.6875	-2.84594	1.209e-04	Up in Healthy
TPPP	2.43716	-2.9034	3.347e-05	Up in Healthy
FCGR2A	6.81132	-2.91627	1.092e-04	Up in Healthy
C1QA	42.7655	-2.93001	1.554e-03	Up in Healthy	Yes
HDAC9	2.34058	-2.94721	2.433e-05	Up in Healthy
SHTN1	2.74862	-2.96655	1.533e-05	Up in Healthy
SERPINA1	19.0047	-2.96657	8.073e-05	Up in Healthy	Yes
SEPT10	1.43519	-2.97273	2.891e-05	Up in Healthy
HNMT	2.15269	-2.9894	1.357e-04	Up in Healthy
NUPR1	5.88291	-3.03285	3.160e-03	Up in Healthy
ZSWIM5	2.42525	-3.03983	2.182e-05	Up in Healthy
CES1	5.15382	-3.04833	4.785e-04	Up in Healthy
TNFSF13	2.89418	-3.05437	3.715e-05	Up in Healthy	Yes
PLBD1	4.02218	-3.12916	1.809e-04	Up in Healthy
MSR1	7.27403	-3.16427	2.838e-03	Up in Healthy
BHLHE41	1.68831	-3.25128	7.140e-04	Up in Healthy
RETN	6.03847	-3.2596	2.288e-04	Up in Healthy	Yes
STAC	2.81088	-3.40918	1.576e-04	Up in Healthy
GLDN	3.31733	-3.41266	5.717e-03	Up in Healthy	Yes
BCAR3	1.96505	-3.5475	5.619e-06	Up in Healthy
SERPING1	10.4166	-3.55115	7.381e-04	Up in Healthy	Yes
PXDC1	1.73471	-3.71926	1.983e-05	Up in Healthy
FABP4	23.7907	-4.19528	3.230e-03	Up in Healthy
LYZ	59.2464	-4.22527	1.173e-08	Up in Healthy	Yes
ALDH2	5.80923	-4.24281	1.285e-05	Up in Healthy

### Sheet: CD8 T cells
gene	baseMean	log2FoldChange	padj	sign	secretome
CCL2	21.8118	5.29175	2.208e-06	Up in Mixed	Yes
TIMD4	24.2951	5.26501	7.003e-07	Up in Mixed
SPP1	20.3014	5.04492	1.168e-05	Up in Mixed	Yes
FGFBP2	62.2816	4.69546	1.071e-06	Up in Mixed	Yes
CXCL8	9.54765	4.32611	4.797e-03	Up in Mixed	Yes
CD38	67.0765	4.20102	1.672e-10	Up in Mixed
HSPA6	38.4569	3.72462	5.985e-03	Up in Mixed
OTOF	10.6005	3.63851	6.419e-04	Up in Mixed
LAIR2	13.5396	3.57516	1.192e-03	Up in Mixed	Yes
AREG	48.0638	3.43694	1.749e-03	Up in Mixed
HAVCR2	96.667	3.04539	1.680e-10	Up in Mixed
PRRG4	3.89827	2.9776	1.801e-03	Up in Mixed
CHI3L2	15.5547	2.95642	2.762e-05	Up in Mixed	Yes
ZBTB32	6.88374	2.91529	4.788e-04	Up in Mixed
RTP5	5.07697	2.88254	7.285e-04	Up in Mixed
LAMP3	4.9389	2.87138	9.851e-03	Up in Mixed
IL10	4.84958	2.86422	7.328e-03	Up in Mixed	Yes
C1orf61	5.90805	2.81342	1.650e-04	Up in Mixed
CLIP3	2.49937	2.79305	5.227e-03	Up in Mixed
VCAM1	5.71281	2.74731	3.191e-03	Up in Mixed
TRAV26-2	13.4864	2.66426	1.288e-03	Up in Mixed
MYL6B	21.1755	2.65557	1.168e-05	Up in Mixed
HKDC1	4.94198	2.63397	1.768e-02	Up in Mixed
CLIC3	226.318	2.60406	4.087e-16	Up in Mixed
WDR63	2.07513	2.57798	6.124e-03	Up in Mixed
UHRF1	4.01102	2.55643	2.740e-02	Up in Mixed
CCL3	144.198	2.51266	4.652e-08	Up in Mixed	Yes
C1orf21	27.2826	2.49825	8.472e-04	Up in Mixed
CX3CR1	22.9562	2.48134	2.301e-02	Up in Mixed
GZMB	2017.14	2.38234	6.184e-08	Up in Mixed	Yes
ADGRG1	31.1615	2.36501	3.489e-05	Up in Mixed	Yes
MT1E	40.0953	2.32898	3.153e-05	Up in Mixed
DAB2IP	4.32457	2.31502	1.596e-02	Up in Mixed
GSTM2	15.4213	2.27672	1.302e-03	Up in Mixed
CXCL13	14.3059	2.27662	1.406e-01		Yes
SCD5	4.18685	2.24533	1.613e-02	Up in Mixed
CLECL1	5.79734	2.24249	6.394e-03	Up in Mixed
IFITM10	4.12128	2.22874	1.304e-02	Up in Mixed
ADAMTS6	9.2054	2.22241	1.021e-03	Up in Mixed	Yes
RAB3D	3.19996	2.21254	5.156e-03	Up in Mixed
OLFM2	21.822	2.20391	3.144e-07	Up in Mixed	Yes
CD8B2	13.163	2.19938	3.697e-03	Up in Mixed
FAM83D	5.55627	2.19276	7.517e-03	Up in Mixed
RSAD2	35.5647	2.17047	4.023e-03	Up in Mixed
IL1B	12.734	2.12726	1.656e-01		Yes
BIRC5	1.9597	2.10115	1.426e-01
CERCAM	2.17197	2.09391	2.116e-02	Up in Mixed
NR4A3	6.32661	2.07013	9.056e-02
RASD1	7.96177	2.05433	8.006e-02
MT2A	440.267	2.02723	1.662e-05	Up in Mixed
MZB1	35.74	2.0263	8.551e-05	Up in Mixed	Yes
CD27	255.795	2.01563	3.335e-07	Up in Mixed
CCL3L1	22.8283	1.999	2.718e-02	Up in Mixed	Yes
GALNT2	82.4146	1.99861	4.408e-05	Up in Mixed
TRAV38-1	11.3077	1.98411	2.955e-02	Up in Mixed
PRSS23	10.3301	1.97527	5.129e-02		Yes
MARCKS	5.96683	1.97261	5.167e-02
TYMS	16.9136	1.97162	1.398e-02	Up in Mixed
MIR181A1HG	7.75144	1.96645	2.838e-03	Up in Mixed
MKI67	20.7007	1.96601	6.178e-03	Up in Mixed
C11orf95	1.57861	1.95726	2.731e-02	Up in Mixed
OSBPL5	4.59018	1.95294	6.573e-02
SLCO4A1	5.5058	1.93412	1.575e-02	Up in Mixed
DTL	2.4565	1.91966	8.772e-02
NR4A2	20.6958	1.89134	3.382e-02	Up in Mixed
MIR4435-2HG	104.756	1.88416	9.717e-09	Up in Mixed
CCL4L2	251.614	1.87997	8.987e-03	Up in Mixed	Yes
CXCL3	8.42456	1.87989	1.720e-01		Yes
FAM167B	1.77028	1.87447	3.048e-02	Up in Mixed
PACSIN1	4.67923	1.84809	5.942e-02
LRRC2	5.60017	1.84646	2.235e-02	Up in Mixed
TRAV35	10.98	1.8428	3.501e-02	Up in Mixed
TSHZ3	4.1088	1.83772	1.896e-02	Up in Mixed
COL6A3	7.51816	1.82871	1.948e-02	Up in Mixed	Yes
GNLY	2731.67	1.82286	1.556e-03	Up in Mixed	Yes
PDGFRB	2.60724	1.81611	8.468e-02
SELL	62.0894	1.81171	4.809e-03	Up in Mixed
USP28	38.6047	1.81157	5.578e-09	Up in Mixed
GRAMD1C	5.10723	1.79988	1.905e-02	Up in Mixed
FKBP1C	2.62614	1.79855	3.150e-02	Up in Mixed
PVRIG	6.01287	1.79543	6.073e-03	Up in Mixed
CHST10	4.88301	1.79348	2.913e-03	Up in Mixed
TPX2	10.3047	1.78509	2.120e-03	Up in Mixed
CCR1	45.563	1.78423	2.495e-05	Up in Mixed
HSPA1B	59.8575	1.78242	7.035e-02
IFI27	153.169	1.77711	1.130e-01
ASCL2	9.99846	1.76807	3.350e-02	Up in Mixed
ENC1	6.87626	1.76466	2.398e-02	Up in Mixed
P2RY11	8.11117	1.76351	6.221e-03	Up in Mixed
DDX47	1.94027	1.73487	5.193e-02
TRBV27	90.9884	1.73127	1.526e-02	Up in Mixed
MYO1E	12.1634	1.72523	2.017e-02	Up in Mixed
RGS1	83.5966	1.71845	1.236e-03	Up in Mixed
CDCA7L	8.1842	1.71841	5.263e-03	Up in Mixed
CACNA1A	1.39567	1.69734	9.578e-02
PLEKHG2	13.4416	1.67858	1.069e-03	Up in Mixed
CENPM	15.927	1.67673	2.316e-03	Up in Mixed
CD93	2.08301	1.67562	1.126e-01
TRAV24	9.67561	1.66974	3.602e-02	Up in Mixed
HERC5	59.2986	1.65801	5.272e-03	Up in Mixed
GPR34	8.66662	1.65724	2.089e-02	Up in Mixed
TRBV25-1	9.67892	1.65171	1.432e-01
NXPH4	12.7181	1.64967	7.738e-02		Yes
IL1RN	7.85584	1.63493	1.086e-01		Yes
TRBV12-3	23.603	1.63265	6.923e-02
CADM1	5.47903	1.61812	8.915e-02
CDK5R1	4.19938	1.61288	4.202e-02	Up in Mixed
TUBB4A	2.61299	1.61042	1.107e-01
ITGA2	8.91249	1.60827	2.123e-02	Up in Mixed
SLC27A2	33.0504	1.604	1.247e-04	Up in Mixed
FOXM1	1.80235	1.57982	1.908e-01
RNASE1	5.57966	1.56295	2.532e-01		Yes
MLLT11	6.29827	1.56184	8.946e-03	Up in Mixed
ISG15	329.548	1.56134	2.381e-03	Up in Mixed	Yes
CDT1	9.2891	1.56055	8.746e-02
ABI3	153.088	1.55851	5.210e-15	Up in Mixed
ORC6	3.58706	1.54963	8.625e-02
PIF1	10.2738	1.54852	4.874e-03	Up in Mixed
ICA1L	3.78889	1.5479	6.211e-02
GFOD1	21.3396	1.54609	9.192e-04	Up in Mixed	Yes
ADGRG5	15.9588	1.534	1.476e-04	Up in Mixed
HRASLS2	3.57929	1.50707	2.451e-01
LAYN	5.29727	1.50434	1.821e-01
APOA1	2.43926	1.49895	6.100e-02		Yes
GZMA	1712.86	1.49703	1.249e-08	Up in Mixed	Yes
CCL4	1628.35	1.49554	5.436e-05	Up in Mixed	Yes
CCNE1	1.63055	1.4931	1.449e-01
ENTPD1	25.6818	1.4871	5.171e-02
GAL3ST2	1.21729	1.48682	1.572e-01
P2RX5	8.99872	1.48598	3.739e-02	Up in Mixed
GNGT2	20.7207	1.4824	2.141e-05	Up in Mixed
CARD17	4.04276	1.48135	4.008e-02	Up in Mixed
SETBP1	14.0465	1.48091	2.252e-03	Up in Mixed
CARMIL3	1.79097	1.4808	1.838e-01
CEBPD	239.515	1.48065	5.710e-04	Up in Mixed
IRAK2	9.58767	1.47867	1.709e-03	Up in Mixed
DOCK5	21.9136	1.47867	7.262e-03	Up in Mixed
SEMA7A	11.3382	1.4701	4.709e-03	Up in Mixed
SGO1	2.30592	1.47002	1.409e-01
ARID3A	11.3351	1.46741	2.254e-03	Up in Mixed
RIC3	12.5143	1.46051	6.352e-03	Up in Mixed
ICA1	2.24508	1.4579	8.634e-02
SPON2	33.1985	1.44611	1.294e-02	Up in Mixed	Yes
RRM2	1.5699	1.44223	3.179e-01
FAM49A	9.43767	1.43893	1.124e-02	Up in Mixed
CD79B	19.0809	1.43715	4.243e-03	Up in Mixed
FKBP5	165.138	1.43383	3.514e-03	Up in Mixed
IRF4	26.4845	1.42482	8.511e-03	Up in Mixed
CREM	80.1114	1.42193	4.395e-03	Up in Mixed
RARRES3	678.312	1.42119	1.215e-10	Up in Mixed
BUB1	8.50938	1.41697	1.784e-02	Up in Mixed
PRF1	758.365	1.41405	1.195e-07	Up in Mixed
ZNF658	4.12002	1.41232	3.032e-02	Up in Mixed
BRSK1	1.83001	1.4109	9.482e-02
SLC25A23	10.0407	1.41003	3.957e-03	Up in Mixed
TOP2A	6.04579	1.4055	8.905e-02
TP53INP2	2.38502	1.39214	1.611e-01
IFIT1	24.0833	1.39172	1.651e-01
GZMK	617.265	1.39028	8.781e-05	Up in Mixed	Yes
DNAJB1	169.137	1.37472	4.433e-02	Up in Mixed
RUNX3	174.316	1.37082	2.892e-08	Up in Mixed
USP18	19.1294	1.37001	3.982e-02	Up in Mixed
CFP	1.73114	1.36884	1.469e-01		Yes
DBN1	26.9506	1.36224	8.987e-03	Up in Mixed
TTC24	10.4867	1.36216	1.354e-02	Up in Mixed
RAB38	3.94786	1.36186	1.218e-01
RGS2	20.2825	1.35815	1.062e-01
GZMH	654.399	1.35395	1.524e-08	Up in Mixed	Yes
ENO3	5.4658	1.3528	4.610e-02	Up in Mixed
IFIT3	32.7111	1.35193	1.626e-01
GPR55	2.65945	1.3479	2.155e-01
MIAT	54.4322	1.3414	4.797e-03	Up in Mixed
MT1X	65.7739	1.33521	1.463e-04	Up in Mixed
ISG20	481.928	1.3336	5.436e-05	Up in Mixed
TM7SF2	10.0943	1.33251	3.100e-03	Up in Mixed
TK1	5.91385	1.33027	1.141e-01
DDIT4	500.782	1.32669	4.274e-04	Up in Mixed
HIST1H2AM	2.8303	1.32454	1.898e-01
MT1F	69.2416	1.32138	1.477e-06	Up in Mixed
TRBV9	81.3531	1.31926	6.346e-02
VCAN	9.80856	1.31608	1.924e-01		Yes
PLEK	80.4209	1.31548	1.132e-02	Up in Mixed
NCAPH	4.95357	1.31357	7.412e-02
PRKCA	19.0538	1.31011	1.456e-03	Up in Mixed
FOS	113.645	1.3088	1.105e-01
TRBV11-2	52.2642	1.29938	1.191e-01
TENT5C	44.8429	1.2989	9.130e-03	Up in Mixed
BICDL1	18.4166	1.29774	1.164e-02	Up in Mixed
VAMP5	139.117	1.29731	3.335e-07	Up in Mixed
FHL2	2.0102	1.29723	1.728e-01
PLOD1	10.8815	1.28788	3.432e-03	Up in Mixed
COG8	2.36382	1.28738	1.216e-01
SNN	3.06676	1.28677	9.690e-02
OAF	1.45971	1.27964	1.833e-01		Yes
SMOX	2.55003	1.27858	1.983e-01
NUSAP1	12.2162	1.27817	1.378e-02	Up in Mixed
AKAP5	11.8662	1.27748	2.351e-02	Up in Mixed
PARD6G	12.1188	1.27534	3.729e-02	Up in Mixed
NPDC1	38.6895	1.27038	1.149e-02	Up in Mixed
GSTM3	4.69073	1.2702	1.533e-01
EPSTI1	80.2127	1.26715	5.675e-03	Up in Mixed
TRBV7-2	81.1202	1.2664	9.307e-02
TRIM16	3.46564	1.26515	6.215e-02
ANKRD33B	3.48568	1.26439	1.345e-01
B3GAT1	3.71804	1.26043	1.928e-01		Yes
VEGFA	2.38836	1.25768	3.394e-01		Yes
AGAP1	3.05525	1.25551	2.216e-01
NAP1L5	6.23181	1.25275	1.980e-02	Up in Mixed
C21orf58	4.38132	1.25094	1.139e-01
CCDC78	2.14006	1.25017	1.671e-01
THUMPD2	17.3863	1.24829	7.858e-05	Up in Mixed
MX1	151.938	1.24705	3.162e-02	Up in Mixed
RGL4	66.6386	1.24657	3.045e-05	Up in Mixed
NKG7	2619.77	1.24561	8.494e-09	Up in Mixed
DUSP1	144.273	1.2403	5.343e-02
LAG3	347.953	1.23675	4.788e-04	Up in Mixed
BASP1	2.54467	1.2365	2.524e-01
GTSE1	1.97323	1.23405	3.755e-01
VPS37B	47.9655	1.2339	2.171e-05	Up in Mixed
NR4A1	10.0584	1.23378	2.922e-01
MARCH3	7.37048	1.2314	3.742e-02	Up in Mixed
TRBV19	78.3987	1.23047	5.416e-02
COL18A1	9.86282	1.22794	8.815e-02		Yes
CLSPN	11.4911	1.22341	8.685e-02
GRAP	5.04781	1.2234	4.844e-02	Up in Mixed
ZNF726	2.52585	1.21553	1.471e-01
CCNA2	2.36885	1.21489	2.768e-01
SYTL3	158.054	1.2107	7.393e-03	Up in Mixed
S100B	18.754	1.21019	4.135e-01
CYTOR	251.04	1.21011	3.874e-05	Up in Mixed
BUB1B	2.60572	1.20808	1.513e-01
HIST1H3B	2.21472	1.20604	3.709e-01
PFKM	2.18828	1.2029	1.401e-01
RTN4RL2	2.31475	1.19844	2.566e-01
GRAMD2B	8.23836	1.19805	7.668e-03	Up in Mixed
FOSB	18.0823	1.19488	2.151e-01
TLR2	3.09029	1.19421	2.510e-01
STAP2	2.10657	1.19254	1.863e-01
TOMM40L	6.30053	1.19181	1.707e-02	Up in Mixed
SLAMF7	69.2559	1.19124	4.875e-06	Up in Mixed
C15orf48	8.64816	1.18749	2.598e-01
TLR3	2.28126	1.18628	2.163e-01
KIRREL2	1.18145	1.18481	2.723e-01
SLFN12	14.1352	1.18415	1.161e-02	Up in Mixed
GBP4	91.3871	1.18144	4.788e-04	Up in Mixed
STAG3	10.5327	1.17767	8.353e-02
ITM2C	227.498	1.17455	4.291e-04	Up in Mixed
APOL1	19.2251	1.16711	1.749e-03	Up in Mixed	Yes
PDCD1	84.8329	1.16611	2.263e-04	Up in Mixed
GOLM1	5.25352	1.16538	1.411e-01
TRAV20	20.0641	1.16494	1.911e-01
HIST1H1B	13.0416	1.16479	7.928e-02
HIVEP3	24.7504	1.16203	1.307e-03	Up in Mixed
GINS2	8.02711	1.15679	1.311e-01
SLC4A4	5.23141	1.15268	2.701e-01
CHST2	2.78137	1.1495	2.501e-01
CNBD2	8.46123	1.14856	2.383e-02	Up in Mixed
BRIP1	2.63884	1.14576	1.693e-01
E2F5	4.7357	1.1434	1.180e-01
GCAT	1.21328	1.13897	3.125e-01
LIPC	2.45826	1.13855	3.438e-01		Yes
SIRPG	73.9678	1.13722	2.305e-03	Up in Mixed
TNFAIP3	211.126	1.13593	2.017e-02	Up in Mixed
BSPRY	2.40252	1.13535	2.223e-01
MX2	43.3926	1.13499	5.174e-02
HMGA1	116.454	1.13483	4.839e-05	Up in Mixed
GSEC	5.85116	1.13457	2.306e-02	Up in Mixed
ZNF682	3.54166	1.13326	1.002e-01
IFI27L2	159.986	1.12405	9.517e-08	Up in Mixed
MAP1LC3A	15.8944	1.12212	1.527e-02	Up in Mixed
PITPNM2	3.45943	1.12123	1.573e-01
C16orf86	2.81382	1.1212	1.337e-01
SLC14A1	3.709	1.11887	1.286e-01
VNN2	10.2646	1.11519	2.379e-02	Up in Mixed
PFKFB3	30.9568	1.11195	3.861e-02	Up in Mixed
GIMAP4	372.439	1.11142	1.195e-07	Up in Mixed
OCLN	1.12613	1.10932	3.139e-01
IFITM3	265.584	1.10357	5.362e-02
BCL2L11	51.4487	1.10301	1.003e-02	Up in Mixed
HSH2D	47.186	1.10199	3.185e-03	Up in Mixed
FHIT	2.47367	1.09917	2.077e-01
PRRG3	2.13405	1.09754	3.030e-01
CKAP2	49.5508	1.09684	1.853e-04	Up in Mixed
OSBPL7	12.1182	1.09356	1.103e-02	Up in Mixed
COPZ2	2.91064	1.09353	2.029e-01
E2F3	21.369	1.09167	5.961e-04	Up in Mixed
PDE3B	79.524	1.09123	1.743e-03	Up in Mixed
MNAT1	37.4953	1.09054	1.675e-05	Up in Mixed
CHEK2	2.7023	1.09027	1.674e-01
FZD6	2.36949	1.08935	1.936e-01
CMPK2	22.2284	1.0884	1.159e-01
PILRB	28.2049	1.08819	4.524e-03	Up in Mixed
KLRF1	7.5637	1.08814	3.978e-01
LYST	118.903	1.08721	2.152e-04	Up in Mixed
OAS3	37.2195	1.08538	7.730e-02
SLA2	102.874	1.08468	4.760e-07	Up in Mixed
UTS2	11.3925	1.08363	5.176e-01		Yes
FUT8	48.8209	1.08319	5.420e-03	Up in Mixed
CTLA4	31.7395	1.08251	5.088e-02
ZHX3	4.19704	1.0817	9.645e-02
CCRL2	9.71038	1.07806	7.082e-03	Up in Mixed
LILRB2	2.81345	1.07351	3.394e-01
TRAV23DV6	11.9819	1.07345	1.596e-01
IL18BP	8.03219	1.07058	9.558e-02		Yes
EZH2	19.293	1.06913	5.651e-03	Up in Mixed
C1QTNF6	2.98336	1.06809	1.669e-01		Yes
TIGIT	110.863	1.06552	7.392e-03	Up in Mixed
TNFRSF9	9.92118	1.06396	1.800e-01
GCNT1	29.5849	1.06047	1.616e-03	Up in Mixed
XAF1	114.555	1.05364	1.056e-02	Up in Mixed
FBXL19	5.64019	1.05344	7.417e-02
LARS2	7.66049	1.04645	1.949e-02	Up in Mixed
CDCA2	2.27814	1.0457	3.153e-01
DCTN6	11.2942	1.04379	7.948e-03	Up in Mixed
CCDC106	1.62419	1.0435	3.002e-01
APOL2	24.5829	1.04197	2.436e-04	Up in Mixed
SOX4	9.54478	1.04071	2.265e-01
GBP1	111.284	1.03973	6.571e-03	Up in Mixed
POC1A	1.66065	1.03837	3.129e-01
RENBP	7.7492	1.03528	6.143e-02
DESI1	40.6154	1.0329	1.069e-05	Up in Mixed
TRBV2	33.0061	1.0241	9.129e-02
CCDC146	10.124	1.02239	4.190e-02	Up in Mixed
DDX58	52.2763	1.02005	4.410e-03	Up in Mixed
PLCG2	24.1652	1.01995	1.027e-02	Up in Mixed
PMEPA1	37.0187	1.01899	7.107e-02
PCBP2	239.129	1.01845	5.921e-03	Up in Mixed
RAB3A	3.36716	1.01456	1.095e-01
CCDC28B	11.6212	1.01079	2.984e-02	Up in Mixed
HAPLN3	19.0033	1.00955	8.110e-02		Yes
TRBV7-4	4.6906	1.00893	3.238e-01
HIST1H3I	1.87989	1.00787	2.681e-01
MIR9-3HG	2.77925	1.00702	2.280e-01
SRGAP3	43.8624	1.00321	7.930e-02
BAG2	13.6637	1.00108	6.178e-03	Up in Mixed
PTPRN2	18.5614	1.00045	2.136e-03	Up in Mixed
RNF213	523.675	0.99937	8.873e-05	Up in Mixed
TOGARAM2	11.0374	0.99825	1.615e-02	Up in Mixed
ATF3	7.06403	0.99808	3.579e-01
HIST1H3G	1.51238	0.99602	5.178e-01
CD7	1050.45	0.99481	8.038e-05	Up in Mixed
GLDC	1.42217	0.99367	3.320e-01
SEMA4A	10.0695	0.99231	9.692e-02
HELLS	27.0276	0.99056	7.643e-03	Up in Mixed
ANGPTL6	1.83024	0.98846	3.232e-01		Yes
KLHDC7B	16.1922	0.98559	1.019e-02	Up in Mixed
ROPN1L	1.64165	0.98413	4.003e-01
SLC1A4	15.9613	0.98385	3.920e-02	Up in Mixed
KNL1	5.35486	0.98264	2.058e-01
CALM3	207.685	0.98089	1.425e-08	Up in Mixed
AFAP1L2	8.02764	0.97798	5.533e-02
GPR82	7.24672	0.97719	1.120e-01
IRF7	105.25	0.97695	1.271e-02	Up in Mixed
TRAV5	25.3716	0.97571	1.871e-01
IDH2	186.622	0.97453	2.301e-05	Up in Mixed
CD8A	920.942	0.97435	1.691e-08	Up in Mixed
SAT1	247.098	0.97101	5.329e-03	Up in Mixed
PSTPIP2	13.9555	0.9684	1.499e-02	Up in Mixed
IL6ST	46.0519	0.96558	3.754e-02	Up in Mixed	Yes
TBCEL	2.80574	0.96554	3.059e-01
CD70	47.9406	0.96543	2.340e-02	Up in Mixed
ZNF813	2.05335	0.96419	2.551e-01
ZNF100	12.4877	0.96379	2.791e-02	Up in Mixed
LPCAT1	36.6099	0.95989	6.390e-03	Up in Mixed
SBK1	12.8404	0.9594	5.921e-02
TCTEX1D2	3.65939	0.95562	1.418e-01
OAS1	49.047	0.95453	1.245e-01
AIM2	10.3736	0.95382	9.954e-02
TRBV7-9	134.327	0.95351	1.053e-01
FAM207A	36.6535	0.95323	7.665e-05	Up in Mixed
GAREM2	2.81887	0.95232	1.467e-01
BCR	19.0417	0.95054	1.113e-02	Up in Mixed
GASAL1	1.40192	0.95029	3.562e-01
BORCS8	4.85074	0.94729	9.086e-02
PHGDH	6.28707	0.94627	1.642e-01
IGHV1-3	17.0843	0.94263	6.440e-02		Yes
HSPA14	4.49704	0.94229	1.078e-01
CLEC11A	3.46118	0.9418	2.952e-01		Yes
IFI44L	46.5485	0.94161	3.389e-01
SIRT6	19.297	0.94074	1.275e-03	Up in Mixed
C16orf87	25.6133	0.94067	2.647e-03	Up in Mixed
CD8B	597.373	0.94027	2.955e-05	Up in Mixed
FANCA	15.4725	0.94026	2.090e-02	Up in Mixed
F2R	76.6338	0.93959	3.660e-06	Up in Mixed
FAM53B	32.8602	0.93885	2.935e-03	Up in Mixed
RTP4	33.0679	0.93803	1.067e-02	Up in Mixed
DTX3	14.4431	0.93708	9.494e-03	Up in Mixed
SERPINB9	53.483	0.93599	3.350e-03	Up in Mixed
DENND1C	54.783	0.93347	1.908e-05	Up in Mixed
KCTD1	1.69815	0.93078	2.799e-01
PSMA8	1.25172	0.93057	3.698e-01
GRAMD4	14.5301	0.92683	2.483e-02	Up in Mixed
ROM1	2.50441	0.92512	2.492e-01
JARID2	32.9501	0.92506	7.114e-04	Up in Mixed
TTC16	16.1684	0.92465	7.161e-02
SLC35G1	5.95791	0.92458	6.471e-02
CARHSP1	85.6533	0.91818	2.237e-04	Up in Mixed
ZWINT	3.51229	0.91708	3.699e-01
OTULIN	62.299	0.91701	2.288e-03	Up in Mixed
DUSP4	67.5005	0.91615	3.936e-02	Up in Mixed
TP53INP1	17.8589	0.91571	3.515e-02	Up in Mixed
DKK3	6.53828	0.91521	4.719e-01		Yes
CD3D	967.988	0.91159	4.758e-10	Up in Mixed
STK17A	483.792	0.911	2.256e-08	Up in Mixed
TRBV13	33.6208	0.91033	4.386e-01
AURKA	2.82602	0.90788	2.929e-01
OASL	150.855	0.90607	1.964e-03	Up in Mixed
IFI35	96.0818	0.90482	5.405e-03	Up in Mixed	Yes
SARS2	11.0742	0.90394	2.563e-02	Up in Mixed
PDE4D	92.9228	0.90378	1.721e-02	Up in Mixed
APOBR	23.3352	0.90361	1.164e-02	Up in Mixed
VPS9D1	5.88552	0.90098	1.337e-01
TRIB1	8.91502	0.89871	1.615e-01
DNAJC15	106.309	0.89679	9.354e-05	Up in Mixed
C9orf139	3.34773	0.8963	3.417e-01
S1PR5	17.6107	0.8952	4.037e-01
NFIL3	20.0193	0.89486	1.292e-01
DNAJA4	14.6702	0.89403	2.638e-01
TP53I3	3.05453	0.89388	3.219e-01
FURIN	39.2193	0.89261	1.036e-01
PDIA5	2.57037	0.89194	2.462e-01
MCM4	14.4631	0.89181	8.905e-02
APOBEC3F	16.9032	0.89161	5.026e-03	Up in Mixed
ZNF620	2.58823	0.889	2.739e-01
TET1	5.50673	0.88871	1.467e-01
TRBV4-1	58.4714	0.88718	2.539e-01
IL21R	35.2587	0.88608	1.476e-03	Up in Mixed
BCL3	76.8417	0.88542	4.446e-02	Up in Mixed
GALM	65.4711	0.88497	3.830e-03	Up in Mixed
SLC39A14	5.66421	0.88348	1.105e-01
CXorf21	2.68969	0.88041	2.848e-01
APOL3	35.7866	0.8803	8.527e-04	Up in Mixed
UBASH3B	22.4959	0.88018	4.131e-02	Up in Mixed
SPSB1	12.1716	0.87998	5.742e-02
SYNM	6.64286	0.87977	3.962e-01
GTSF1	12.8982	0.87873	6.340e-02
TRBV5-4	26.599	0.87758	3.490e-01
HMBS	8.52599	0.8773	6.618e-02
XXYLT1	8.05473	0.87623	3.005e-02	Up in Mixed
PSPH	9.50931	0.87513	3.236e-01
CCL5	6187.71	0.87501	3.286e-04	Up in Mixed	Yes
CD86	6.87632	0.87332	2.551e-01
FUK	4.89806	0.87299	1.020e-01
TTC38	23.8317	0.87282	3.275e-02	Up in Mixed
FAM118A	38.4658	0.86904	1.472e-01
CCR5	86.5532	0.86797	2.465e-04	Up in Mixed
SUV39H2	2.58351	0.86691	2.158e-01
TRBV7-3	34.0952	0.8634	3.700e-01
JAK3	112.947	0.86327	2.935e-03	Up in Mixed
LRFN1	4.0881	0.86263	2.088e-01
LGMN	4.73706	0.85949	4.372e-01
COPS9	156.189	0.85593	6.151e-05	Up in Mixed
MCM2	10.0366	0.8547	2.031e-01
ASPM	6.08154	0.85395	3.289e-01
TESC	66.5071	0.85325	3.697e-03	Up in Mixed
SNRNP25	30.6475	0.8528	3.633e-03	Up in Mixed
MXD4	131.965	0.85263	2.465e-02	Up in Mixed
NEU3	4.62342	0.85232	1.284e-01
GIMAP8	29.2976	0.85124	1.085e-02	Up in Mixed
GIMAP7	587.141	0.84846	2.657e-06	Up in Mixed
RFX7	13.781	0.84775	2.417e-02	Up in Mixed
CASZ1	9.11076	0.84626	6.202e-02
NDST2	5.7156	0.84594	9.805e-02
FAM69A	15.596	0.84573	3.139e-02	Up in Mixed
KIAA1671	19.241	0.84488	3.513e-02	Up in Mixed
LIMD2	495.234	0.84476	5.056e-05	Up in Mixed
SLC19A1	5.20781	0.84462	1.587e-01
SLC38A7	4.672	0.84453	1.593e-01
TRMT10A	4.87261	0.84376	1.153e-01
CARD16	127.294	0.84324	2.751e-05	Up in Mixed
IFI27L1	12.2343	0.84107	7.038e-02		Yes
JUN	552.949	0.84066	6.494e-03	Up in Mixed
TMEM44	3.3595	0.84057	2.193e-01
DNA2	2.08169	0.83989	3.740e-01
NUDT18	17.5457	0.83948	1.464e-02	Up in Mixed
ARHGAP35	28.8736	0.83939	7.119e-03	Up in Mixed
MRPS17	2.46029	0.83852	2.848e-01
NOCT	3.44549	0.83833	4.019e-01
IKZF3	241.193	0.83794	2.913e-06	Up in Mixed
DUSP2	175.509	0.83769	8.746e-02
COMMD4	43.9787	0.83507	4.788e-04	Up in Mixed
RHBDD3	11.0908	0.83166	3.403e-02	Up in Mixed
EPHX2	3.7365	0.82921	2.691e-01
POP1	12.9061	0.82897	2.304e-02	Up in Mixed
TMEM140	28.7161	0.82821	1.958e-02	Up in Mixed
MAP3K8	39.1341	0.82552	7.211e-02
UBA7	28.4129	0.82439	1.227e-02	Up in Mixed
NDUFA3	179.251	0.82206	1.164e-02	Up in Mixed
NATD1	3.25224	0.82188	1.975e-01
ABAT	8.24608	0.82094	6.894e-02
RITA1	14.6518	0.81972	8.516e-03	Up in Mixed
ATP5ME	145.722	0.81865	1.729e-02	Up in Mixed
DAPK2	33.2849	0.81762	7.433e-02
ESCO2	1.89787	0.81748	4.023e-01
AUTS2	74.6279	0.8167	2.465e-02	Up in Mixed
RASGRP3	5.63714	0.81314	1.901e-01
HS3ST3B1	19.9641	0.81303	1.442e-02	Up in Mixed
SYNRG	159.553	0.81257	1.106e-05	Up in Mixed
IFI6	170.782	0.8125	1.762e-01
LGALS9	24.5067	0.81238	1.467e-01		Yes
GK5	19.3558	0.81209	3.089e-02	Up in Mixed
CHST12	140.168	0.81133	3.968e-06	Up in Mixed
PTK2B	110.654	0.80995	1.408e-04	Up in Mixed
TNFRSF14	128.035	0.8088	4.503e-06	Up in Mixed
SLC3A1	1.58775	0.80732	4.373e-01
TACC3	31.7939	0.80691	1.768e-03	Up in Mixed
CSNK2B	13.611	0.8068	4.008e-02	Up in Mixed
PIK3IP1	100.531	0.80627	8.543e-03	Up in Mixed
SRGN	938.968	0.80606	4.018e-04	Up in Mixed	Yes
KIR2DL4	12.2127	0.80491	3.920e-01
SMARCD3	10.6297	0.80427	1.400e-01
SYAP1	57.2343	0.80072	2.935e-03	Up in Mixed
AP1S3	3.26546	0.80057	2.344e-01
EOMES	79.0399	0.79957	1.521e-02	Up in Mixed
IFIT2	26.2977	0.79834	3.522e-01
PLPP2	4.09997	0.7971	4.864e-01
ST3GAL5	33.9478	0.79628	1.064e-03	Up in Mixed
RBBP8	18.3472	0.79593	4.147e-02	Up in Mixed
ZNF827	12.5798	0.7947	4.061e-02	Up in Mixed
PARP3	8.98731	0.7933	1.008e-01
PARP9	68.4397	0.79139	1.526e-02	Up in Mixed
PAK1	17.2028	0.79074	2.525e-02	Up in Mixed
MXD1	18.4823	0.79056	4.680e-02	Up in Mixed
BLOC1S1	71.3705	0.78981	4.867e-03	Up in Mixed
TRAV2	7.45198	0.78842	3.272e-01
MIR762HG	6.18097	0.78823	8.772e-02
MBLAC1	3.45096	0.78747	2.174e-01
CENPO	3.96709	0.78726	2.410e-01
FCRL3	7.54516	0.78698	5.089e-01
CEMIP2	43.1494	0.78698	3.502e-02	Up in Mixed
ABCD1	5.48022	0.78667	1.864e-01
ERMP1	27.4289	0.78617	4.446e-02	Up in Mixed
TTPAL	11.7376	0.78572	4.094e-02	Up in Mixed
KIF3C	3.15979	0.78377	2.543e-01
TXK	22.7217	0.78239	2.724e-01
DNAJC16	12.326	0.78223	1.865e-02	Up in Mixed
SLC25A12	27.2385	0.78058	1.040e-03	Up in Mixed
DUSP10	20.5443	0.77885	5.362e-02
GBP2	149.933	0.77867	2.686e-03	Up in Mixed
TNFSF10	138.421	0.77779	2.967e-02	Up in Mixed	Yes
MAP2K3	52.3583	0.77441	1.040e-03	Up in Mixed
AIFM2	5.95093	0.77078	1.439e-01
STK16	28.2626	0.7703	1.329e-03	Up in Mixed
CSF3R	2.03358	0.76855	5.383e-01
CPLANE2	1.93852	0.76824	3.596e-01
PSMA1	53.9793	0.76718	1.768e-03	Up in Mixed
TRAV16	14.9164	0.76597	3.078e-01
SMPD3	10.4505	0.76265	1.489e-01
NTNG2	3.21165	0.76242	3.838e-01
TCEAL8	25.4344	0.76233	7.587e-03	Up in Mixed
SPNS3	31.931	0.7616	1.098e-02	Up in Mixed
PPARA	17.5215	0.7599	1.701e-02	Up in Mixed
CBLB	169.691	0.7597	1.849e-03	Up in Mixed
DNASE1	17.6637	0.75835	4.811e-02	Up in Mixed	Yes
AFMID	1.78957	0.75793	4.166e-01
ZKSCAN5	6.8599	0.75741	8.266e-02
ASB2	13.9728	0.75716	1.264e-01
CCDC51	8.18396	0.75634	7.361e-02
ZNF653	1.80759	0.75625	3.946e-01
CARD11	59.9118	0.75619	1.919e-03	Up in Mixed
TRBV10-2	13.0058	0.75615	5.645e-01
FAM19A2	1.70758	0.75574	3.908e-01
PPP1R3B	8.88617	0.75495	1.853e-01
CASP4	143.118	0.75458	3.673e-05	Up in Mixed
ZBP1	47.3578	0.75431	1.933e-02	Up in Mixed
ECE1	31.4722	0.75335	2.374e-02	Up in Mixed
FUT7	4.12538	0.7526	4.238e-01
PPP1R16B	91.0963	0.75248	6.649e-03	Up in Mixed
RGS3	22.3659	0.75218	9.732e-03	Up in Mixed
ADA	61.7865	0.75196	8.593e-03	Up in Mixed
OTUB2	6.38671	0.75187	2.940e-01
NLRC3	84.9771	0.75092	9.851e-04	Up in Mixed
GSPT2	14.978	0.75074	1.149e-02	Up in Mixed
CLSTN3	66.785	0.7505	1.309e-02	Up in Mixed
ZKSCAN3	2.87634	0.75016	2.394e-01
HPGD	37.0957	0.7498	2.332e-01
NCAPD2	24.3008	0.74917	8.308e-03	Up in Mixed
ITGA1	120.415	0.74775	1.344e-01
SMAGP	8.44946	0.74747	2.770e-01
PDLIM7	17.9235	0.74667	8.236e-02
IPPK	6.55396	0.74589	8.488e-02
KIAA0391	8.79864	0.74561	7.937e-02
SCUBE1	6.02169	0.7452	3.889e-01		Yes
C22orf15	1.16223	0.74053	4.716e-01
TMEM121	7.25987	0.73948	2.704e-01
SLC38A5	20.5379	0.73874	2.075e-02	Up in Mixed
RAB27A	133.928	0.73853	6.347e-06	Up in Mixed
ST20	3.96424	0.73821	2.921e-01
PELI1	21.4579	0.73812	1.518e-01
CDC25A	0.95591	0.73723	5.682e-01
PHTF1	37.7776	0.73683	1.029e-02	Up in Mixed
NAMPT	54.5276	0.73664	3.332e-02	Up in Mixed	Yes
GSTM4	21.5074	0.73646	1.453e-01
ZNF546	2.66996	0.73476	2.924e-01
PRKCB	84.5029	0.73449	9.949e-04	Up in Mixed
ZNF799	2.05047	0.73376	3.955e-01
SIL1	15.0394	0.73366	8.051e-03	Up in Mixed
ZNF853	6.03142	0.73291	2.421e-01
PRR7	13.3237	0.73225	1.488e-01
TRIM25	33.0804	0.73209	4.066e-02	Up in Mixed
HMGB3	6.77956	0.73143	2.149e-01
MCTP2	41.1775	0.7314	9.162e-03	Up in Mixed
CENPF	25.4836	0.72697	1.380e-01
FCMR	70.0258	0.7269	1.575e-02	Up in Mixed	Yes
KIF14	1.5129	0.72651	5.980e-01
SBNO2	35.8728	0.72601	5.742e-02
PCLAF	2.96917	0.72574	4.939e-01
SLC7A5	101.264	0.72517	4.425e-02	Up in Mixed
PSMA2	4.23008	0.72348	3.055e-01
PDK2	16.7868	0.72306	1.072e-02	Up in Mixed
PSMB10	297.879	0.72289	1.106e-05	Up in Mixed
PSD4	60.4602	0.72213	2.619e-03	Up in Mixed
CNN2	316.524	0.72056	3.130e-03	Up in Mixed
SLC37A3	10.0881	0.71948	4.579e-02	Up in Mixed
FANCI	8.30095	0.71931	1.789e-01
RAD54L2	12.5948	0.71821	5.009e-02
UQCRB	445.569	0.71705	1.223e-04	Up in Mixed
CDC25B	44.7608	0.71427	2.747e-02	Up in Mixed
HELZ2	27.9835	0.71195	1.470e-01
IKBKE	29.2189	0.71163	2.351e-02	Up in Mixed
ATP5F1E	1285	0.7108	2.057e-03	Up in Mixed
GSDMB	8.43255	0.71065	2.223e-01
RNF145	52.1793	0.71058	2.089e-02	Up in Mixed
TNFSF9	11.7626	0.71015	5.185e-01
RAB34	5.63574	0.71011	3.365e-01
NAP1L4	191.114	0.70841	1.243e-04	Up in Mixed
KLHDC4	41.4275	0.70762	2.498e-03	Up in Mixed
SLAMF6	55.6389	0.7069	3.342e-03	Up in Mixed
CST7	1014.41	0.70642	7.941e-04	Up in Mixed	Yes
HSCB	19.9608	0.70568	1.796e-02	Up in Mixed
ACSF3	29.0465	0.70567	1.786e-02	Up in Mixed
CD3G	475.594	0.70557	1.554e-05	Up in Mixed
POLB	16.8066	0.70471	1.037e-02	Up in Mixed
TOB1	55.5749	0.70398	7.963e-02
RDH10	7.68918	0.70373	3.065e-01
CREB3L4	2.55432	0.70316	3.217e-01
CD52	1523.92	0.703	2.235e-02	Up in Mixed
NDUFA1	252.408	0.70224	1.919e-03	Up in Mixed
ORMDL3	52.973	0.70188	7.358e-03	Up in Mixed
SP140	94.3465	0.70075	6.879e-04	Up in Mixed
ABHD14A	4.26362	0.70068	2.083e-01
DTNBP1	34.6664	0.70033	2.531e-03	Up in Mixed
TCAF2	17.2238	0.7001	9.619e-02
HSPA14-1	8.44531	0.69779	8.785e-02
TBC1D24	3.18296	0.69669	3.711e-01
UBE2F	11.783	0.69662	1.090e-01
GZMM	263.128	0.69604	9.699e-04	Up in Mixed	Yes
CD248	3.05931	0.69543	4.924e-01
FN3K	4.74851	0.69447	3.468e-01
NMUR1	6.92236	0.69272	3.523e-01
LMNB1	50.2067	0.69154	1.378e-02	Up in Mixed
BLMH	36.6276	0.69107	3.297e-03	Up in Mixed
FKBP1A	155.202	0.69055	3.432e-03	Up in Mixed
ZNF282	14.0669	0.68948	1.291e-01
TMEM135	13.1077	0.68799	4.109e-02	Up in Mixed
COTL1	648.546	0.68734	2.478e-02	Up in Mixed
MSH5	3.43437	0.68547	3.421e-01
PTPRCAP	86.7444	0.68541	2.019e-01
BMF	6.44837	0.68524	2.364e-01
BST2	283.493	0.68446	7.814e-03	Up in Mixed
DNPH1	94.1695	0.68438	2.369e-02	Up in Mixed
TIMM8B	76.4815	0.68313	9.699e-04	Up in Mixed
MOV10	18.7222	0.68308	7.540e-02
BAK1	37.7499	0.68077	7.104e-03	Up in Mixed
CENPE	9.88393	0.68064	2.649e-01
UBE2L6	230.048	0.67965	1.337e-03	Up in Mixed
UBTD1	2.30752	0.67866	4.300e-01
DUS2	6.26813	0.67808	1.866e-01
LRRC37A2	2.35982	0.67779	4.011e-01
BIN1	147.553	0.67702	5.749e-04	Up in Mixed
CCDC57	42.5268	0.67528	2.023e-03	Up in Mixed
ARID5B	86.6443	0.67525	2.411e-02	Up in Mixed
SLC35E2B	18.3469	0.67513	4.757e-02	Up in Mixed
ATP5MG	788.279	0.67443	3.045e-05	Up in Mixed
LHPP	19.2386	0.67425	2.782e-02	Up in Mixed
TP53TG1	24.5922	0.67395	3.733e-02	Up in Mixed
TXNDC17	95.4786	0.6739	1.650e-04	Up in Mixed
CA13	1.84688	0.67374	4.583e-01
PRR5	10.4815	0.6729	1.560e-01
POMGNT2	4.88275	0.67241	2.289e-01
FAM111B	2.12206	0.67098	5.806e-01
FLNB	7.48505	0.67087	2.272e-01
ZFP36L2	893.536	0.67006	1.291e-02	Up in Mixed
RNASEH2C	51.1005	0.66893	3.554e-03	Up in Mixed
HIST2H2AC	20.1127	0.66887	1.553e-01
SIPA1	70.1885	0.66856	2.417e-02	Up in Mixed
TMEM154	27.1737	0.668	1.788e-02	Up in Mixed
ARRDC5	2.00251	0.66772	4.715e-01
TST	6.44269	0.6676	2.663e-01
ZNF362	10.438	0.66752	8.391e-02
STYK1	10.0816	0.66573	1.969e-01
RC3H1	53.7129	0.66534	5.154e-03	Up in Mixed
TTYH3	9.61223	0.66387	1.842e-01
PARP10	52.3757	0.66212	4.782e-02	Up in Mixed
ARHGAP9	171.885	0.66135	9.989e-04	Up in Mixed
FXN	2.54392	0.65986	3.936e-01
DENND2D	171.911	0.65897	1.837e-03	Up in Mixed
SCAND1	191.637	0.65641	3.509e-07	Up in Mixed
SEM1	225.91	0.65564	3.543e-04	Up in Mixed
VWA5A	5.34756	0.65551	2.087e-01
CDK5	16.5313	0.65386	3.010e-02	Up in Mixed
AOAH	112.939	0.65375	2.181e-02	Up in Mixed	Yes
CIB2	5.2893	0.65086	3.374e-01
DEPDC1B	1.85981	0.64982	4.641e-01
POU2F2	22.8608	0.64958	5.520e-02
CHMP7	36.098	0.64922	4.600e-03	Up in Mixed
E2F1	3.56209	0.64907	5.450e-01
SRGAP2	8.36178	0.64838	1.916e-01
TGIF2	11.4916	0.6483	8.550e-02
SIT1	183.716	0.64829	8.474e-03	Up in Mixed
CMIP	57.366	0.64781	2.515e-02	Up in Mixed
LXN	9.7601	0.64738	1.131e-01
RIMS3	3.8411	0.64731	3.740e-01
NACC1	17.2489	0.64713	7.198e-02
TBC1D32	3.61202	0.64688	3.801e-01
FHL3	14.1	0.64671	1.458e-01
NCDN	10.305	0.64585	2.316e-01
CCDC34	8.16711	0.64584	1.705e-01
TRBV21-1	9.77602	0.64432	4.885e-01
TSPAN14	105.666	0.64343	2.375e-04	Up in Mixed
AGMAT	5.75291	0.64293	2.924e-01
CTNNBIP1	22.3959	0.64288	2.870e-02	Up in Mixed
NDUFS5	368.727	0.64234	7.141e-05	Up in Mixed
CBX8	4.28159	0.6422	2.123e-01
CHMP6	21.9286	0.64199	2.827e-02	Up in Mixed
HRH2	3.49012	0.64142	6.102e-01
GGCX	10.6876	0.64125	6.941e-02
LRRC8B	5.99224	0.64083	1.763e-01
SRPK2	74.3551	0.64063	1.060e-04	Up in Mixed
AP5S1	10.8718	0.63958	6.942e-02
NMNAT1	4.27087	0.6388	2.731e-01
PCTP	8.08226	0.6381	1.154e-01
EMG1	3.95014	0.63781	2.853e-01
MYLIP	27.5834	0.63759	1.919e-01
RASGEF1A	6.94082	0.63704	2.761e-01
RMI2	2.51206	0.63693	5.346e-01
PPIAL4G	2.74008	0.63602	4.327e-01
LIMS1	61.2762	0.63529	7.108e-03	Up in Mixed
TSPAN5	55.2488	0.63448	7.719e-03	Up in Mixed
PLSCR1	97.7157	0.63417	1.198e-01
ARL2	13.9449	0.63377	1.291e-01
NOTCH1	29.8255	0.63311	5.551e-02
INPP5D	94.4934	0.63062	4.335e-03	Up in Mixed
CISD1	38.2224	0.6304	2.233e-02	Up in Mixed
CWC27	29.7373	0.6303	3.342e-03	Up in Mixed
DPF3	5.90443	0.62931	3.771e-01
AKNA	177.376	0.62835	1.040e-03	Up in Mixed
NDUFB11	322.512	0.62778	4.198e-07	Up in Mixed
MPI	15.4798	0.62759	5.481e-02
COX6C	422.976	0.6272	2.253e-04	Up in Mixed
EME2	2.7158	0.62692	4.292e-01
MED14	26.9547	0.62632	3.309e-02	Up in Mixed
MCOLN2	32.3734	0.62608	3.730e-02	Up in Mixed
ZNF85	7.57593	0.6257	1.679e-01
TRBV28	77.1447	0.62562	5.128e-01
ZBTB10	3.00576	0.62554	5.782e-01
ABCC5	9.45456	0.6252	1.209e-01
KIF15	1.29142	0.62418	6.745e-01
DUSP16	23.3206	0.62361	1.764e-01
NEMP2	9.22727	0.62316	9.557e-02
NEIL3	2.33224	0.62269	4.886e-01
STAT2	37.8082	0.62244	1.401e-01
ZC3H4	18.7781	0.62026	3.314e-02	Up in Mixed
ATG2A	16.8024	0.61984	1.947e-01
MTA3	10.4388	0.61937	5.960e-02
GLMP	20.9942	0.61889	4.640e-02	Up in Mixed
NCF1	144.3	0.6188	1.093e-02	Up in Mixed
TRIM26	28.6202	0.61856	1.142e-02	Up in Mixed
SP140L	63.7336	0.61845	1.095e-03	Up in Mixed
NINJ1	42.5119	0.61823	6.498e-02
ROMO1	167.832	0.61801	2.726e-02	Up in Mixed
GGCT	37.3814	0.61775	9.499e-03	Up in Mixed
RFX5	25.5479	0.61758	3.649e-02	Up in Mixed
TBCD	86.2042	0.61754	4.429e-02	Up in Mixed
NCAPG	3.37855	0.61682	4.650e-01
PLEKHG4	2.15917	0.61665	4.719e-01
DNAJC25	2.59314	0.61662	4.128e-01
INPP5F	12.23	0.61569	1.590e-01
R3HDM1	44.0687	0.61561	3.167e-03	Up in Mixed
SAMD9L	109.878	0.61509	5.817e-02
MYH11	1.40127	0.61498	5.624e-01
EIF4EBP1	64.6633	0.61408	1.756e-02	Up in Mixed
UQCR11	306.939	0.61339	2.780e-03	Up in Mixed
KLHL22	14.6884	0.61331	5.533e-02
GABPB1	21.3135	0.61319	2.446e-02	Up in Mixed
NKRF	5.9466	0.61277	1.907e-01
PMAIP1	23.6558	0.6122	3.537e-01
TNIP1	89.4232	0.61178	2.353e-03	Up in Mixed
SMYD3	14.6799	0.61175	3.473e-02	Up in Mixed
GTF2I	105.305	0.61131	2.284e-03	Up in Mixed
GAPDH	2534.04	0.61131	5.241e-05	Up in Mixed
PTPRJ	71.0044	0.6112	2.079e-02	Up in Mixed	Yes
ZSCAN29	9.65016	0.61083	1.348e-01
CENPN	6.19415	0.6105	2.935e-01
DAXX	38.2145	0.60979	1.027e-02	Up in Mixed
TRBC1	256.54	0.60922	5.241e-03	Up in Mixed
NTHL1	16.701	0.6084	3.489e-02	Up in Mixed
CDC7	7.25666	0.60801	1.998e-01
TMEM256	78.1914	0.60795	1.020e-02	Up in Mixed
RTL6	9.81802	0.60759	1.341e-01
DNAJB11	47.8299	0.60747	1.305e-03	Up in Mixed
HYAL3	4.01858	0.60746	3.702e-01		Yes
RWDD2B	8.48235	0.60691	1.217e-01
CLEC2B	320.817	0.60647	4.501e-06	Up in Mixed
MMP19	3.93723	0.60605	6.667e-01		Yes
SOCS3	21.0424	0.60474	4.274e-01
PGGHG	22.9942	0.60378	3.272e-01
LY6E	582.349	0.60278	2.310e-02	Up in Mixed
KRT18	2.26832	0.60246	5.042e-01
LITAF	203.889	0.60187	9.255e-03	Up in Mixed
CMTR1	19.2857	0.60175	7.433e-02
TMSB10	4068.59	0.60135	1.219e-03	Up in Mixed
CDC6	2.43177	0.59899	6.150e-01
C12orf75	218.579	0.59894	3.135e-02	Up in Mixed
KLC4	5.29101	0.59882	2.356e-01
CHCHD5	78.841	0.59849	5.935e-04	Up in Mixed
HCST	902.827	0.598	7.634e-04	Up in Mixed
CBX5	39.0701	0.59789	1.134e-02	Up in Mixed
NAA38	120.392	0.59782	3.067e-03	Up in Mixed
TMEM39B	10.7147	0.59756	5.889e-02
FAM49B	177.454	0.59747	3.907e-07	Up in Mixed
NRSN2	1.55811	0.59698	5.320e-01
KIF11	4.89086	0.5951	3.753e-01
COX7B	213.891	0.59501	8.280e-04	Up in Mixed
CPSF4	13.0262	0.59432	5.993e-02
TOP1	136.278	0.59403	1.324e-04	Up in Mixed
ZNF184	8.09539	0.59346	1.881e-01
MAFF	11.8767	0.59312	2.832e-01
OAZ2	14.5748	0.59234	3.815e-02	Up in Mixed
SP110	141.491	0.59231	3.557e-03	Up in Mixed
LRRC29	1.25448	0.5908	5.868e-01
TULP4	29.7626	0.59053	4.876e-02	Up in Mixed
SLC9A3R2	2.09093	0.59047	5.650e-01
PXK	34.5123	0.59011	2.827e-02	Up in Mixed
ABCF2-1	4.55579	0.58823	3.287e-01
APOBEC3C	142.361	0.58812	5.055e-03	Up in Mixed
HTT	33.3246	0.58807	2.059e-02	Up in Mixed
MRPL12	4.15256	0.58804	4.823e-01
DLG3	18.2517	0.58799	3.167e-02	Up in Mixed
TAF11	35.4939	0.58772	2.505e-02	Up in Mixed
PSME2	464.755	0.58752	4.797e-03	Up in Mixed
SCRN3	13.9637	0.58737	5.362e-02
EIF2AK4	29.9759	0.58734	1.239e-02	Up in Mixed
FUT10	6.03719	0.5873	2.896e-01
TNFRSF1B	142.995	0.58709	9.724e-03	Up in Mixed	Yes
CTSA	152.829	0.58598	3.718e-02	Up in Mixed
C4orf3	222.298	0.58597	4.572e-05	Up in Mixed
FYN	275.278	0.58564	1.267e-02	Up in Mixed
TDG	46.1986	0.58394	8.621e-03	Up in Mixed
HEXIM2	5.5456	0.58343	3.218e-01
NDUFA2	141.601	0.58307	3.481e-05	Up in Mixed
SKA2	53.1617	0.58192	1.146e-02	Up in Mixed
COX7C	620.681	0.58138	2.653e-03	Up in Mixed
YPEL1	17.7765	0.58087	1.157e-01
ZNF490	15.3202	0.58074	5.665e-02
SIPA1L1	34.503	0.57923	5.495e-02
TRAV12-2	42.1069	0.5792	3.700e-01
CCDC74A	2.05641	0.57895	5.931e-01
CCDC69	70.4872	0.57886	2.586e-03	Up in Mixed
RHBDF2	29.5165	0.57843	6.474e-02
RELB	55.3042	0.57796	2.674e-01
VANGL1	8.81992	0.57618	1.793e-01
EBPL	46.7657	0.57584	2.350e-02	Up in Mixed
HIST1H2BK	14.3525	0.57556	1.164e-01
CACFD1	2.16199	0.57487	5.204e-01
PGPEP1	16.6842	0.5748	6.696e-02
HIP1R	13.8386	0.57477	1.099e-01
SH2D1A	97.1312	0.57426	1.999e-02	Up in Mixed
EEF1AKMT1	9.14401	0.57407	1.401e-01
SLAIN1	10.0966	0.57305	2.013e-01
CCDC134	3.04957	0.57298	4.190e-01		Yes
SERF2	1359.78	0.57282	1.794e-05	Up in Mixed
SRP19	39.6987	0.57276	3.103e-02	Up in Mixed
RIDA	7.50117	0.57182	2.112e-01
C4orf48	160.703	0.57169	6.507e-03	Up in Mixed	Yes
ACSL6	5.96957	0.57159	3.611e-01
PATZ1	13.5842	0.57141	1.320e-01
NDUFB1	90.785	0.57021	1.346e-01
HNRNPA3	310.666	0.56979	1.609e-06	Up in Mixed
NDUFA11	46.1089	0.56969	1.002e-01
FAM104B	17.4586	0.56928	7.628e-02
SREK1IP1	57.0236	0.5688	1.224e-02	Up in Mixed
HSPH1	112.949	0.56816	4.128e-01
GMNN	14.5113	0.56715	1.417e-01
SNX25	4.88791	0.567	3.520e-01
HSPA1A	161.572	0.56688	5.064e-01
TRANK1	71.9758	0.56687	2.952e-02	Up in Mixed
SNRNP35	39.6325	0.56679	3.417e-03	Up in Mixed
C17orf80	13.1899	0.56646	1.146e-01
RUVBL1	30.3985	0.56634	7.626e-03	Up in Mixed
PXYLP1	5.53555	0.56541	2.735e-01
UCK2	15.7136	0.56512	8.560e-02
SIDT1	26.0552	0.56497	5.680e-02
RECQL5	5.14874	0.56447	2.967e-01
PAFAH2	10.3772	0.56395	1.750e-01
CCDC171	2.05626	0.5635	5.879e-01
CEP41	8.07856	0.56346	1.817e-01
SPHK1	3.66643	0.56315	4.672e-01
FKBP14	3.34582	0.56305	3.565e-01
OAS2	66.5402	0.56226	1.180e-01
PIGBOS1	23.6887	0.56209	1.986e-02	Up in Mixed
S100PBP	58.1728	0.56194	2.124e-02	Up in Mixed
TSFM	7.24799	0.5615	2.344e-01
POLR2L	270.988	0.5614	9.699e-03	Up in Mixed
NDUFA9	9.59583	0.56112	2.188e-01
EXTL3	7.79007	0.56067	2.088e-01
GIMAP1	39.6886	0.55991	7.304e-02
MYO7A	8.20278	0.55963	4.565e-01
ACTL10	5.99539	0.55881	2.873e-01
STAT1	190.445	0.55881	1.424e-01
ATP5MF	242.539	0.55847	4.652e-03	Up in Mixed
TATDN2	29.742	0.55754	4.765e-02	Up in Mixed
BRCA1	6.37348	0.557	4.431e-01
CAPS	4.74913	0.55627	4.341e-01
NMI	60.4792	0.55537	4.299e-02	Up in Mixed	Yes
SNRPF	114.316	0.55463	8.739e-03	Up in Mixed
ZAP70	201.892	0.55421	3.292e-03	Up in Mixed
AQP11	1.77078	0.55389	5.206e-01
G6PD	57.1025	0.55388	7.328e-03	Up in Mixed
ABCG1	39.6252	0.55264	2.600e-01
MRPL30	4.13946	0.55194	3.830e-01
SMARCAD1	34.3653	0.55141	2.883e-02	Up in Mixed
FBXO2	21.1792	0.55135	2.351e-01
CHD3	93.1073	0.55068	1.869e-02	Up in Mixed
KMT2D	27.722	0.5504	9.509e-02
VHL	50.0454	0.5502	6.946e-03	Up in Mixed
ATP8A1	61.3684	0.55006	4.252e-02	Up in Mixed
SUPT3H	43.6701	0.5497	6.306e-02
CCDC71	15.4843	0.54807	6.983e-02
UQCC2	67.0458	0.54785	1.288e-02	Up in Mixed
NLRP2	7.31632	0.54771	4.523e-01
SPIN4	3.55045	0.54745	3.772e-01
ZFP36	396.327	0.54739	1.880e-01
SMIM4	16.9461	0.54706	2.137e-01
TTC22	7.69203	0.54702	3.164e-01
GCH1	38.1158	0.54683	6.056e-02
HNRNPA1	636.58	0.54541	6.440e-06	Up in Mixed
UQCRHL	24.2958	0.54421	1.906e-01
GRAMD1B	29.7496	0.5438	1.878e-01
CALCOCO2	145.22	0.54368	5.669e-03	Up in Mixed
MBD5	37.3689	0.54334	7.108e-03	Up in Mixed
ZMYM4	17.7874	0.54315	8.479e-02
ABL1	10.6873	0.54298	2.464e-01
BOLA2B	7.14113	0.54274	3.002e-01
GNA15	14.0109	0.54062	4.535e-01
HDHD2	6.15987	0.54048	2.451e-01
PIN4	55.5002	0.54028	2.481e-02	Up in Mixed
GALK1	33.0009	0.53974	3.139e-02	Up in Mixed
HERC6	18.7852	0.5379	3.752e-01
TPGS1	65.4592	0.53661	2.630e-02	Up in Mixed
SLC43A2	5.30762	0.53632	5.280e-01
FCRLB	3.28465	0.5358	4.591e-01
KCTD17	18.3172	0.53573	8.625e-02
TRAV17	33.9978	0.5357	3.925e-01
LBHD1	3.87643	0.53521	3.539e-01
TOMM7	547.579	0.53495	1.596e-02	Up in Mixed
C11orf71	10.2195	0.53448	1.625e-01
C10orf88	8.34975	0.5344	1.448e-01
NDUFS6	137.419	0.53347	1.278e-04	Up in Mixed
ARPC1B	78.0695	0.53342	1.347e-01
LETM1	20.1622	0.53277	7.866e-02
MRPL52	100.56	0.53276	1.192e-02	Up in Mixed
SLIRP	58.3998	0.53267	7.326e-02
TRBV6-6	21.0377	0.53174	6.293e-01
MFSD13A	3.53321	0.53138	4.566e-01
FAM160B1	55.6803	0.53108	2.504e-02	Up in Mixed
ADAL	6.35771	0.53102	3.282e-01
KBTBD8	3.81466	0.53097	3.443e-01
PNPO	6.96522	0.53058	2.873e-01
CDCA8	3.03018	0.53043	5.666e-01
SLC25A35	6.50397	0.53007	3.012e-01
MCCC2	19.8545	0.52972	4.385e-02	Up in Mixed
WRAP53	9.89614	0.5293	1.486e-01
USP11	47.7245	0.52905	2.146e-02	Up in Mixed
KIFC1	2.25943	0.52842	6.603e-01
HTD2	2.4677	0.52828	5.333e-01
CCDC117	18.5462	0.52813	1.139e-01
DNAJC5	22.5486	0.52713	5.864e-02
NCBP3	59.502	0.52679	3.477e-03	Up in Mixed
HMMR	1.47713	0.5261	7.490e-01
ABLIM1	56.5184	0.5256	6.701e-02
DHFR	15.3548	0.52554	2.529e-01
TRAV14DV4	42.099	0.52525	4.388e-01
LRRC34	1.65648	0.52495	5.976e-01
UQCR10	322.89	0.52483	3.941e-03	Up in Mixed
FAM173B	8.63229	0.52482	1.790e-01
IL2RG	102.469	0.52481	5.009e-02
LBH	234.091	0.52448	2.869e-03	Up in Mixed
ETV2	4.69188	0.52424	3.484e-01
PLCXD2	14.2042	0.52287	1.705e-01
TFPT	41.2804	0.5226	3.453e-02	Up in Mixed
WBP1L	17.5969	0.52256	5.854e-02
ZNF106	63.916	0.52222	5.017e-03	Up in Mixed
ABHD17B	8.37802	0.52219	2.478e-01
MRPL10	60.5341	0.52213	2.235e-02	Up in Mixed
NETO2	13.1354	0.52172	3.143e-01
ZNF669	11.6606	0.52064	1.189e-01
ELOB	452.397	0.52042	1.235e-03	Up in Mixed
COX6B1	436.49	0.52032	8.328e-04	Up in Mixed
MTHFSD	5.76824	0.51984	2.525e-01
LIMD1	12.8708	0.51982	1.408e-01
IFIH1	34.8889	0.51924	2.461e-01
TGFBR3	32.3626	0.51916	2.581e-01		Yes
NUCB2	88.3411	0.51908	8.482e-02		Yes
FAM78A	36.1404	0.51901	2.235e-02	Up in Mixed
HERC2	46.491	0.51897	3.192e-02	Up in Mixed
FKBP2	157.803	0.51854	5.323e-03	Up in Mixed
RCSD1	118.7	0.51844	7.661e-03	Up in Mixed
TBC1D5	39.7397	0.51841	1.478e-02	Up in Mixed
TOGARAM1	14.7736	0.51833	1.424e-01
SASH3	144.562	0.51799	5.163e-03	Up in Mixed
LSP1	638.512	0.51776	5.110e-03	Up in Mixed
GCNT2	2.8526	0.5175	5.321e-01
MAPK3	27.9443	0.51711	1.108e-01
HOMER2	2.12347	0.51695	5.425e-01
HNRNPH2	14.7366	0.51693	1.304e-01
GSDMD	103.71	0.51582	2.124e-02	Up in Mixed
LY6G5C	8.68328	0.51578	1.879e-01		Yes
ZNF544	6.88873	0.51574	2.557e-01
SUSD1	10.2353	0.51565	2.733e-01
SUSD3	89.2006	0.5155	1.671e-01
PRKAR1B	20.6841	0.51535	2.091e-01
FBXO33	22.3506	0.51502	1.225e-01
RNF214	31.1526	0.51475	4.068e-02	Up in Mixed
FUNDC1	14.3068	0.51474	6.545e-02
MRPL19	32.1429	0.51467	2.035e-02	Up in Mixed
CSF1	44.8943	0.51462	3.209e-01		Yes
MRPL53	3.92965	0.51437	4.580e-01
CDKL1	9.50807	0.51401	1.431e-01
BCL9L	47.7876	0.51378	1.149e-01
WDR45	37.8346	0.51299	1.149e-02	Up in Mixed
TRPM2	8.5758	0.5125	4.489e-01
TMEM156	19.9448	0.51234	8.570e-02
GEMIN7	33.872	0.51193	1.991e-02	Up in Mixed
DYRK4	19.375	0.5119	6.545e-02
KIAA0513	15.5839	0.5117	1.826e-01
COA3	77.3764	0.51093	1.858e-03	Up in Mixed
DNAJC4	60.827	0.51067	2.122e-02	Up in Mixed
SMARCD1	44.3095	0.51041	8.600e-03	Up in Mixed
CCDC127	18.0779	0.51023	6.211e-02
ITGAL	107.656	0.51014	2.343e-02	Up in Mixed
SPATS2	9.39048	0.50987	2.100e-01
HMG20A	21.575	0.50979	2.814e-02	Up in Mixed
PARK7	300.379	0.50941	1.097e-04	Up in Mixed
CD244	27.3677	0.50846	1.291e-01
CASP7	24.3316	0.5076	5.078e-02
SAMD3	111.651	0.50746	4.861e-02	Up in Mixed
TNIP3	41.0301	0.50597	3.572e-01
HMGB2	169.096	0.50589	6.014e-02		Yes
ATP2A3	89.7872	0.50586	2.954e-02	Up in Mixed
RAD51D	12.6711	0.50584	1.191e-01
MAVS	25.9776	0.50512	9.736e-02
UQCRQ	193.996	0.50493	8.446e-03	Up in Mixed
STPG1	3.60373	0.50458	3.970e-01
MADD	23.5324	0.50444	7.198e-02
ADAT3	7.23563	0.50427	2.736e-01
CXCR6	328.88	0.50367	1.141e-01
PANX1	9.68	0.50356	2.397e-01
DFFA	25.8138	0.50342	2.116e-02	Up in Mixed
LRRC8C	24.382	0.50255	1.547e-01
TPST2	110.767	0.50206	1.615e-02	Up in Mixed
CDCA5	1.36175	0.50182	7.480e-01
GMFG	446.371	0.50089	7.450e-04	Up in Mixed
REC8	20.0528	0.50053	3.001e-01
ACAD10	4.63345	0.50011	3.552e-01
TRIM22	176.642	0.50008	6.274e-02
IGFBP3	5.07662	0.50007	6.264e-01		Yes
IRF1	374.444	0.49956	2.306e-02	Up in Mixed
GALNT1	45.1585	0.49907	7.033e-02
CCNG2	17.0406	0.49886	2.117e-01
PPP5C	46.8957	0.49754	1.465e-02	Up in Mixed
HERPUD1	157.061	0.49754	2.465e-02	Up in Mixed
MPHOSPH9	33.7422	0.49741	8.597e-02
SCARB1	3.10304	0.49735	5.064e-01
FAM8A1	20.3057	0.49725	1.359e-01
RRBP1	54.964	0.49709	7.029e-02
SUB1	481.782	0.49681	6.836e-04	Up in Mixed
TRAV9-2	21.2152	0.49678	5.782e-01
CTPS2	2.43221	0.49675	4.805e-01
SEC16A	39.6131	0.49647	3.441e-02	Up in Mixed
HIST1H4C	250.252	0.49622	2.398e-01
SLC25A11	55.1804	0.49611	7.690e-03	Up in Mixed
ECSIT	26.0759	0.49515	5.499e-02
GAMT	16.1658	0.49487	1.657e-01
BAG3	22.255	0.49459	5.874e-01
PAXIP1	8.19423	0.49423	2.549e-01
TBC1D4	9.33096	0.49418	3.704e-01
FAH	10.3655	0.49408	3.232e-01
FCHSD1	21.5214	0.49389	9.071e-02
NEDD8	141.364	0.49333	6.054e-03	Up in Mixed
GABARAPL1	75.2665	0.49315	1.032e-01
LRRCC1	9.53127	0.49314	2.434e-01
USP44	1.8217	0.49271	6.505e-01
ZNF823	2.21358	0.49249	5.211e-01
SATB1	47.4141	0.49235	2.488e-01
SREBF1	11.9901	0.49183	3.394e-01
ZMAT2	95.2585	0.49157	4.242e-04	Up in Mixed
NDUFB4	198.931	0.49134	2.681e-03	Up in Mixed
CD2	989.5	0.4912	2.446e-03	Up in Mixed
MSN	405.52	0.49068	2.152e-04	Up in Mixed
LDHA	444.988	0.49058	2.465e-02	Up in Mixed
METTL7A	2.91718	0.48969	6.444e-01
SPATA13	44.2626	0.48952	4.508e-02	Up in Mixed
SNX18	24.5678	0.48939	1.106e-01
MCRIP2	23.2272	0.48916	8.072e-02
PRDX2	158.501	0.48909	1.011e-02	Up in Mixed
CEP295	16.2482	0.48885	1.488e-01
ABCA1	4.30997	0.48884	6.150e-01
COPZ1	90.8784	0.48848	3.167e-03	Up in Mixed
BTN2A2	13.5783	0.48842	1.833e-01
NABP2	36.3002	0.48835	4.095e-02	Up in Mixed
ZNF326	26.6561	0.48825	5.362e-02
SLC43A1	11.7842	0.48817	1.807e-01
FASLG	103.166	0.48814	7.609e-02		Yes
UBFD1	20.3858	0.4861	1.470e-01
RABEP2	16.8313	0.4853	1.611e-01
C17orf58	5.95328	0.48473	3.297e-01
PTRHD1	62.5496	0.48401	5.681e-02
TRAV30	9.7115	0.48389	6.795e-01
ZFP91	10.8969	0.48284	2.232e-01
IER3IP1	11.5439	0.48279	2.723e-01
COMMD3	7.47911	0.48236	2.912e-01
ZNF778	5.48803	0.48214	3.511e-01
ABCA2	33.3028	0.48193	1.878e-01
PABPC1L	8.1805	0.48189	3.959e-01
NF1	24.6076	0.48186	8.107e-02
LNX2	5.85207	0.48142	3.390e-01
RABGEF1	7.34263	0.48135	2.723e-01
U2AF1L4	28.1582	0.48082	6.531e-02
SLC8B1	12.7426	0.48046	2.038e-01
JAKMIP1	54.0715	0.48022	5.425e-02
ARPC4-TTLL3	2.05476	0.47995	5.731e-01
FEZ2	32.0164	0.4798	6.483e-02
NDUFA13	36.1923	0.47962	9.667e-02
SCLT1	29.6613	0.47941	5.067e-02
GYPC	315.249	0.4787	1.199e-02	Up in Mixed
SYNJ2	16.1805	0.47839	3.589e-01
TRAV3	31.63	0.478	5.321e-01
CCDC88B	53.374	0.47733	1.486e-01
HOTAIRM1	16.7729	0.47708	2.913e-01
ITPRIP	12.5855	0.47706	2.638e-01
IFT172	3.80357	0.47706	4.814e-01
HSD17B10	74.8473	0.47652	4.098e-03	Up in Mixed
CDC42SE1	138.255	0.4765	2.516e-03	Up in Mixed
C1GALT1	50.3544	0.4764	1.142e-02	Up in Mixed
ASNA1	71.1006	0.47589	4.797e-03	Up in Mixed
GTF3C1	41.7871	0.4758	6.944e-02
APOL6	101.312	0.47555	5.090e-02
TSPAN17	22.8881	0.47491	7.642e-02
TRBC2	509.903	0.4746	2.838e-03	Up in Mixed
HSPA5	269.699	0.47454	4.094e-02	Up in Mixed
ATOX1	61.0673	0.47427	4.100e-02	Up in Mixed
PMF1	7.82329	0.47368	3.265e-01
MFGE8	7.73857	0.47355	3.594e-01		Yes
KIF3B	24.0624	0.47347	7.959e-02
FOXO1	63.3222	0.47346	2.073e-01
NUDT22	66.497	0.47289	5.862e-03	Up in Mixed
ZDHHC24	51.6405	0.47265	2.795e-02	Up in Mixed
MINPP1	16.2183	0.47243	1.138e-01		Yes
ATXN7	2.58747	0.47232	5.396e-01
NDUFB3	126.611	0.47207	1.180e-02	Up in Mixed
TRAV13-2	22.351	0.47194	4.686e-01
ATP5MPL	190.29	0.47168	2.086e-02	Up in Mixed
DNAJC11	13.6233	0.4715	1.326e-01
NDC80	9.72096	0.47141	3.151e-01
HLA-DRB5	259.117	0.47138	3.928e-01
PTDSS2	7.80615	0.47136	2.728e-01
CNP	21.1386	0.47107	2.163e-01
SLC25A37	19.2963	0.47082	3.065e-01
OST4	504.146	0.47071	1.410e-02	Up in Mixed
SNPH	2.33876	0.46993	5.688e-01
AURKB	1.39986	0.46973	7.715e-01
ACSL5	43.5026	0.46943	5.621e-03	Up in Mixed
PYM1	37.5056	0.46894	5.009e-02
NDUFA12	161.401	0.46866	3.432e-03	Up in Mixed
UBE2E3	58.7315	0.46833	5.845e-02
AAK1	105.737	0.46828	6.056e-02
TRAV8-6	18.6248	0.468	5.252e-01
KIR3DL1	6.88587	0.46795	7.569e-01
WDFY1	34.3052	0.46787	5.575e-02
RBBP9	6.116	0.46747	3.337e-01
ZNF613	5.21961	0.46623	3.596e-01
ATXN1	57.125	0.46613	6.180e-02
NUDT1	53.9941	0.46605	3.640e-02	Up in Mixed
PPM1K	91.6922	0.46598	6.967e-02
NDUFAF5	8.14799	0.46562	2.100e-01
CALR	360.582	0.4652	1.991e-02	Up in Mixed
CERS6	13.4788	0.46511	3.955e-01
UBE2V1	13.274	0.46506	2.549e-01
ZDHHC14	10.1507	0.46448	4.025e-01
FGR	19.8005	0.46446	5.453e-01
CPNE2	14.4178	0.46298	4.470e-01
BCAS4	33.0455	0.46207	8.772e-02
DENR	77.1041	0.46206	7.351e-03	Up in Mixed
TLDC1	6.60004	0.46202	3.625e-01
WDR59	18.52	0.46084	1.636e-01
SOGA1	1.53505	0.46062	6.675e-01		Yes
HNRNPA1P48	7.83929	0.46044	2.734e-01
TMA7	725.341	0.46043	4.504e-02	Up in Mixed
MCL1	283.631	0.4603	1.164e-02	Up in Mixed
SMARCE1	70.4088	0.46015	2.726e-03	Up in Mixed
C6orf106	29.942	0.45931	5.415e-02
DTX3L	66.4543	0.45887	1.540e-01
ZC4H2	2.23499	0.45863	5.983e-01
HSD17B7	31.5733	0.45838	5.426e-02
TIMELESS	6.60255	0.45822	4.795e-01
MYH9	534.863	0.45786	9.175e-03	Up in Mixed
FOSL2	33.6291	0.45693	3.935e-01
RILP	5.15594	0.45488	4.390e-01
TTN	16.4661	0.45442	5.248e-01
PSMB2	126.262	0.45405	6.694e-03	Up in Mixed
QRSL1	12.736	0.45402	1.352e-01
ZNF155	3.62145	0.45392	4.934e-01
TRBV5-1	65.5105	0.45369	5.639e-01
UBE2C	2.81122	0.45365	7.757e-01
HEATR9	1.62999	0.45318	6.067e-01
TATDN3	13.9924	0.45316	1.430e-01
PDE4B	94.9197	0.45283	2.021e-01
IL2RB	178.931	0.45241	1.733e-02	Up in Mixed
CTNS	5.77439	0.45181	3.522e-01
EXOSC4	30.0042	0.45164	4.252e-02	Up in Mixed
VGLL4	34.5014	0.45137	2.525e-02	Up in Mixed
ABCC1	34.8614	0.45122	2.314e-01
OCIAD2	185.027	0.45098	1.267e-02	Up in Mixed
EIF3C	4.52727	0.45057	4.989e-01
EEF1G	5.75239	0.4504	6.140e-01
RAD52	4.43934	0.45017	4.625e-01
RAB29	69.9479	0.44984	7.686e-02
C20orf204	13.2962	0.44979	5.858e-01
REXO4	21.0155	0.44978	8.752e-02
FAM45A	33.2092	0.44942	7.337e-02
VPS33A	8.71076	0.4487	3.220e-01
UBR4	59.7677	0.44856	4.432e-02	Up in Mixed
POMK	4.22793	0.44846	4.733e-01
IFITM2	764.565	0.44807	1.146e-01
GIMAP6	73.1954	0.44773	4.149e-02	Up in Mixed
LIME1	70.2707	0.44765	1.754e-01
CCT3	130.493	0.44751	2.189e-03	Up in Mixed
UBE2Q1	60.933	0.44749	2.662e-01
TAP1	226.387	0.44746	3.237e-02	Up in Mixed
FCGBP	4.54258	0.44736	6.752e-01		Yes
ATXN7-1	8.97834	0.44731	3.187e-01
UQCRH	275.466	0.44728	3.167e-03	Up in Mixed
TRIM59	11.0205	0.44716	2.332e-01
FAM53C	10.0294	0.44677	3.010e-01
PUS3	15.6683	0.44658	1.833e-01
SNX9	45.5139	0.44635	4.285e-01
RFXANK	42.4263	0.4462	1.920e-02	Up in Mixed
RNF123	9.64133	0.44608	2.396e-01
ARID5A	103.529	0.44556	4.211e-02	Up in Mixed
VAV1	46.2252	0.44525	5.061e-02
PARP1	168.443	0.44486	2.821e-03	Up in Mixed
NBEAL2	60.7472	0.44473	1.738e-01
TIMM13	63.1666	0.44465	1.195e-02	Up in Mixed
SNF8	73.9528	0.44437	1.269e-02	Up in Mixed
PBX3	7.03721	0.44411	3.188e-01
TRAV12-3	32.5269	0.44287	6.073e-01
TRAFD1	38.965	0.44195	1.401e-01
SP100	294.918	0.44119	2.108e-02	Up in Mixed
PSKH1	6.8867	0.44104	3.016e-01
SPN	147.375	0.44093	6.852e-03	Up in Mixed
VPS4B	91.3975	0.44088	2.045e-02	Up in Mixed
CORO1A	1232.53	0.44055	7.938e-03	Up in Mixed
TMEM204	39.0237	0.44048	3.055e-01
HMGXB3	36.9532	0.44031	5.229e-02
CNNM3	12.1368	0.43989	3.751e-01
TFDP1	41.1982	0.43968	6.726e-02
HIF1A	121.17	0.43917	1.769e-01
TRAV22	15.796	0.43861	6.456e-01
LANCL2	3.77493	0.43789	4.581e-01
ETAA1	13.8188	0.43712	1.669e-01
UBL5	398.476	0.43684	2.304e-02	Up in Mixed
DTD2	3.47559	0.43616	4.996e-01
RETREG3	27.4185	0.43607	6.545e-02
RGS10	252.239	0.43547	6.473e-02
NDUFC2	14.3458	0.43534	3.708e-01
PML	49.0117	0.43485	1.469e-01
MRPS31	43.167	0.43472	2.483e-02	Up in Mixed
NAA50	74.8578	0.43436	5.901e-02
ZNF615	5.85057	0.43416	3.638e-01
DHRSX	24.2148	0.43377	9.071e-02		Yes
LRRC23	11.2384	0.43371	2.394e-01
VPS16	21.9381	0.43316	1.107e-01
NARF	61.6244	0.43241	3.431e-02	Up in Mixed
AMIGO1	2.39365	0.43229	6.129e-01
MAP2K4	25.2047	0.43176	7.211e-02
XYLT2	4.88225	0.43162	4.373e-01		Yes
CRTC3	39.6908	0.43131	6.961e-02
POMP	213.757	0.43112	3.254e-03	Up in Mixed
P2RY10	34.7214	0.43051	9.521e-02
ISY1	8.8922	0.43041	3.184e-01
POP4	47.0096	0.43	4.985e-02	Up in Mixed
C9orf16	307.186	0.42956	2.985e-03	Up in Mixed
KLRD1	341.041	0.42949	2.480e-01
TRBV14	14.7096	0.42943	6.905e-01
USB1	44.1857	0.42915	3.507e-02	Up in Mixed
AIFM1	19.9063	0.42898	9.086e-02
UTP11	22.6561	0.42894	8.636e-02
PCCB	12.3766	0.42889	1.706e-01
CUEDC2	59.5119	0.42846	1.499e-02	Up in Mixed
VSIG10	2.08959	0.42823	6.009e-01
PPP6R2	37.4546	0.42807	1.049e-01
SLC9A1	9.13395	0.42802	2.893e-01
TAPBP	231.07	0.42762	1.307e-02	Up in Mixed
EPB41	124.142	0.42748	2.967e-02	Up in Mixed
CSTF2T	26.8205	0.4264	9.409e-02
POLR3G	1.37384	0.42584	6.737e-01
COX16	39.6977	0.42561	2.243e-01
WDR70	17.3786	0.42448	1.424e-01
FKBP4	34.3299	0.42432	3.875e-01
JMJD4	15.6581	0.42429	2.440e-01
TRAF3	29.1164	0.42428	1.639e-01
ACOT9	24.8664	0.42346	1.156e-01
TBC1D1	72.6245	0.42344	3.157e-02	Up in Mixed
GCDH	24.3222	0.42293	6.793e-02
C19orf54	2.21978	0.42254	5.970e-01
ALDOC	11.0391	0.42239	3.789e-01
TFDP2	29.0513	0.42174	1.564e-01
SSH2	84.2415	0.42172	4.015e-02	Up in Mixed
DBI	281.405	0.42167	4.841e-03	Up in Mixed
ANKIB1	32.1769	0.42153	1.273e-01
SH2D2A	203.31	0.42113	8.625e-02
TRIM5	18.2874	0.42106	2.725e-01
PSMB9	610.354	0.42089	1.489e-02	Up in Mixed
RASA1	41.3356	0.42067	1.754e-01
RASA4	2.93924	0.42018	6.007e-01
MAGEH1	17.4224	0.42015	2.333e-01
GLB1L3	1.15331	0.41977	7.000e-01
PPAN	3.39558	0.41973	6.001e-01
TMEM268	7.23305	0.41953	4.275e-01
IFITM1	1474.32	0.41952	1.767e-01
CTNNAL1	7.13372	0.41952	6.022e-01
ZNF765	4.76042	0.41901	4.361e-01
DDX27	48.2636	0.41897	2.630e-02	Up in Mixed
PPM1F	7.95115	0.41822	3.656e-01
NUP210	57.4423	0.41796	9.086e-02
SLX4IP	7.16128	0.41754	3.412e-01
ZNRF1	76.1298	0.41706	3.098e-01
ACP5	118.052	0.41665	2.799e-01
SLMAP	37.3092	0.41656	5.554e-02
MZT2A	145.208	0.41642	9.699e-02
MYL6	1631.75	0.41631	9.534e-04	Up in Mixed
NFKBIZ	42.114	0.41625	4.640e-01
PLEKHA2	53.6259	0.41614	1.096e-01
CASTOR3	6.47612	0.416	4.623e-01
SGPL1	14.1879	0.41599	2.199e-01
TBC1D7	18.2537	0.41562	1.489e-01
APPL2	16.8867	0.41533	2.511e-01
CKLF	234.87	0.41531	2.152e-01		Yes
IFT88	10.8463	0.41495	3.126e-01
GPD1L	11.1901	0.41459	2.572e-01
BNIP1	11.3648	0.4145	2.035e-01
NUPL2	39.8278	0.41445	2.290e-02	Up in Mixed
ZNF440	4.42182	0.41405	4.585e-01
SGSM3	4.46461	0.41372	5.096e-01
KIF18A	2.73646	0.41357	5.868e-01
RACGAP1	7.59117	0.41355	3.389e-01
GSR	29.8355	0.41354	1.913e-01
SHMT1	11.761	0.4131	3.491e-01
BISPR	21.3623	0.41294	1.764e-01
KIN	37.2029	0.41273	2.301e-02	Up in Mixed
PGAP2	10.2503	0.41268	2.464e-01
ARF3	27.3983	0.41267	1.245e-01
CDHR3	2.86848	0.41213	6.953e-01
MKNK2	71.7521	0.41207	1.763e-01
ATG9A	9.43497	0.41201	3.436e-01
CRELD2	60.576	0.41084	5.551e-02
D2HGDH	21.6458	0.41075	3.823e-01
APBA2	21.2582	0.4106	5.283e-01
ZNF133	3.02782	0.41049	5.650e-01
TRAV19	49.6844	0.41042	5.388e-01
THOC5	17.1144	0.41033	1.008e-01
MOAP1	28.1632	0.40974	5.426e-02
NDUFA7	4.29168	0.40964	5.165e-01
DDX60	44.2575	0.40942	3.164e-01
ATXN10	72.6806	0.40906	5.263e-03	Up in Mixed
C8orf59	129.089	0.40879	4.453e-02	Up in Mixed
GNG2	213.936	0.4087	2.247e-02	Up in Mixed
CD101	18.501	0.40799	5.964e-01
PPP1CC	116.581	0.40792	1.303e-03	Up in Mixed
USF2	54.9928	0.40776	8.796e-02
RNF167	161.236	0.40758	2.933e-02	Up in Mixed
ORAI3	19.777	0.40717	2.601e-01
DDT	73.0176	0.40676	1.310e-01
SLC35B4	13.5427	0.40662	1.637e-01
TDRD3	18.8012	0.40635	1.366e-01
MINOS1	54.1575	0.40552	1.286e-01
ZNF304	3.26014	0.40523	5.593e-01
TRRAP	33.2948	0.40513	1.434e-01
GDPD1	4.09037	0.40478	5.283e-01
UBOX5	5.69953	0.40464	3.939e-01
HLA-DOA	5.45208	0.4037	5.689e-01
ZNF92	21.5723	0.40357	1.881e-01
PTPN22	163.948	0.40348	9.754e-02
CLIC5	27.3213	0.40335	3.193e-01
SUMO3	83.3766	0.40276	1.261e-02	Up in Mixed
WIPF1	283.269	0.4026	1.075e-03	Up in Mixed
MYL5	4.32417	0.40253	5.244e-01
FZR1	16.912	0.40234	2.297e-01
SLC25A33	11.0462	0.40233	2.855e-01
TUT7	57.4026	0.40168	7.464e-02
TRAF2	18.6411	0.40102	2.043e-01
SEPT1	296.02	0.40099	4.351e-03	Up in Mixed
CAPZB	395.811	0.40057	1.256e-03	Up in Mixed
POM121C	28.7983	0.40056	1.257e-01
MYO18A	13.9207	0.40029	3.082e-01
ABHD8	6.06375	0.40025	4.771e-01
AGER	3.66777	0.40003	5.233e-01		Yes
NFKBIB	36.4006	0.39961	7.436e-02
GPRIN3	181.682	0.39953	8.431e-02
RNF19A	108.13	0.3994	1.852e-01
GIMAP5	35.2939	0.3992	2.798e-01
AHDC1	8.81862	0.39897	3.928e-01
PCCA	8.50696	0.39889	3.018e-01
SNRPD1	105.532	0.39862	1.184e-02	Up in Mixed
FKBP3	58.6918	0.39861	4.918e-02	Up in Mixed
HSP90AA1	905.513	0.39846	3.539e-01
ZNF444	17.2269	0.39802	2.158e-01
KLHL5	8.94854	0.39799	3.967e-01
COX5A	303.719	0.39754	7.358e-03	Up in Mixed
ETV6	42.2099	0.39742	3.552e-01
SWI5	19.3819	0.39742	1.463e-01
SYNE1	126.068	0.39694	9.626e-02
CASTOR2	14.2346	0.39692	5.405e-01
SNRNP27	32.5559	0.39691	8.625e-02
NEAT1	422.235	0.39626	3.495e-01
TRIM21	44.3755	0.39623	8.586e-02
TRAV4	20.8561	0.39615	5.645e-01
ERBIN	56.9964	0.39583	7.540e-02
DHX16	27.633	0.39566	8.650e-02
ARHGAP19	2.59791	0.39548	5.771e-01
ZNFX1	65.7216	0.39507	1.400e-01
PRRT3	3.37156	0.39469	6.147e-01
C1orf131	39.1492	0.39434	5.087e-02
NSF	39.8337	0.39374	2.501e-01
SMPD1	41.7777	0.3932	7.802e-02		Yes
GSTCD	2.68943	0.39307	5.894e-01
SUPV3L1	31.2771	0.39277	1.990e-01
ANKRD52	15.4745	0.3924	2.640e-01
PINLYP	2.7543	0.39225	6.376e-01		Yes
PRPS2	22.8365	0.39193	1.394e-01
RAB4B	4.08031	0.39184	5.102e-01
ZNF674	1.72181	0.39182	6.456e-01
COX8A	382.475	0.39177	6.352e-03	Up in Mixed
CKS2	41.0025	0.39172	2.501e-01
ITM2A	198.899	0.391	2.847e-01
HMGN1	293.108	0.39061	5.444e-03	Up in Mixed
ZC3HAV1	120.178	0.3902	2.808e-02	Up in Mixed
CYTIP	285.133	0.38967	6.598e-02
C11orf98	9.6192	0.38949	4.312e-01
CDK17	64.1446	0.38901	1.580e-01
NIN	91.4489	0.38884	5.983e-02
PLEKHF1	139.937	0.3888	9.543e-02
C2orf42	8.9522	0.38806	3.156e-01
IFI16	215.82	0.38804	6.315e-02
TPM4	253.631	0.38761	1.312e-01
POLR3D	18.5971	0.38706	1.463e-01
LSM12	42.2497	0.38702	3.087e-02	Up in Mixed
ZNF319	8.09709	0.38695	4.281e-01
LIMK2	12.0314	0.38682	3.614e-01
ZNF683	340.204	0.38668	5.970e-01
SAMD9	101.588	0.38663	2.702e-01
RFESD	2.98434	0.38535	5.479e-01
ALDH9A1	53.2791	0.38525	3.628e-02	Up in Mixed
SNRPD2	510.501	0.38518	4.524e-03	Up in Mixed
ULBP3	1.03892	0.38509	7.081e-01
HIST3H2A	29.2463	0.385	2.482e-01
ICOS	29.8779	0.3849	3.303e-01
HMGN2	305.239	0.38471	2.411e-02	Up in Mixed
FAM104A	50.2824	0.38471	3.056e-02	Up in Mixed
SMC6	39.358	0.38471	1.366e-01
HEATR3	10.1227	0.38443	3.430e-01
SLCO4C1	2.7648	0.38436	7.886e-01
TRAPPC10	77.9432	0.38386	2.137e-01
IFNLR1	5.23738	0.38379	4.869e-01
DNASE1L1	9.24578	0.38337	3.954e-01
PTPRE	47.6293	0.3833	1.277e-01
C2orf68	19.098	0.38328	1.665e-01
GIMAP2	70.8525	0.38272	1.159e-01
UBB	597.373	0.38239	8.852e-03	Up in Mixed
AKAP2	3.99345	0.38238	6.282e-01
IL9R	10.6731	0.38148	5.843e-01
PHF11	112.453	0.38147	5.983e-02
ERI2	1.51179	0.3808	7.248e-01
ZNF8	4.2941	0.38059	5.064e-01
CDKN3	5.36816	0.38052	5.864e-01
SLC23A2	10.804	0.38018	3.270e-01
NIPSNAP1	29.7188	0.37978	1.054e-01
UPF2	64.5126	0.37955	2.046e-01
SLC44A2	43.5689	0.37867	1.263e-01
SMC4	66.1966	0.37857	1.801e-01
THOC7	73.3761	0.37838	3.823e-02	Up in Mixed
CCNB2	1.59625	0.3783	8.179e-01
PET100	106.626	0.37777	2.310e-01
CCNB1	4.02214	0.37765	6.712e-01
ATP5IF1	252.699	0.3775	1.341e-02	Up in Mixed
MPPE1	36.9949	0.3775	5.665e-02
COX7A2	358.879	0.37737	3.773e-02	Up in Mixed
USF3	30.0108	0.37713	1.446e-01
PRC1	3.28358	0.3768	5.957e-01
HARBI1	2.80119	0.37657	5.619e-01
SNX19	16.5965	0.37656	2.674e-01
ZNF710	3.83223	0.37654	6.210e-01
CNOT1	54.8951	0.3761	3.366e-02	Up in Mixed
TRAPPC5	7.03741	0.37608	5.484e-01
SEMA4D	132.164	0.37586	7.885e-02
TBCE	1.77206	0.3755	6.796e-01
SUFU	9.04492	0.37535	3.478e-01
PLCL1	3.30708	0.37523	7.348e-01
CCDC152	10.6818	0.37412	4.300e-01
EML3	41.2102	0.37383	2.055e-01
TRAV29DV5	44.5667	0.3736	5.943e-01
MLLT3	47.3463	0.3734	1.436e-01
NRAS	28.2781	0.37301	1.028e-01
SPATA24	2.53518	0.37284	6.158e-01
IP6K2	49.7374	0.37274	7.504e-02
PYHIN1	93.1617	0.37264	9.410e-02
DGKQ	11.6859	0.37208	4.989e-01
GRIPAP1	40.3913	0.37194	1.300e-01
CENPU	6.53079	0.37192	5.975e-01
CLTB	129.424	0.37191	9.319e-03	Up in Mixed
DIP2A	63.452	0.37181	2.988e-01
SASS6	11.8403	0.37153	3.046e-01
UBA5	28.2515	0.37078	8.138e-02
MICALL1	13.0424	0.37048	3.361e-01
GBA	19.4313	0.37032	1.924e-01
TPCN2	5.17096	0.3703	5.386e-01
TAF8	19.1643	0.37025	1.639e-01
ENDOD1	28.7124	0.36983	3.363e-01		Yes
BRF1	18.5638	0.3696	3.363e-01
NDUFB8	12.3801	0.3696	4.775e-01
ARHGEF7	43.7149	0.3692	1.951e-01
SSBP3	19.6036	0.36914	4.310e-01
QDPR	22.1967	0.36908	1.762e-01
LASP1	87.6097	0.36906	5.426e-02
UBL7	56.1723	0.36902	5.676e-02
ZNF852	4.88004	0.36894	5.006e-01
RPP25L	30.317	0.36872	1.096e-01
SGSM2	12.4095	0.3687	4.479e-01
TYW3	35.6483	0.36848	6.867e-02
ZNF428	109.507	0.36839	1.471e-02	Up in Mixed
KAT14	5.68401	0.36825	4.366e-01
ZSWIM8	26.4328	0.3682	3.212e-01
SLC25A44	12.4634	0.36811	2.913e-01
TMPRSS3	2.75145	0.36804	6.651e-01
CTSD	121.612	0.36801	3.998e-01		Yes
BCL11B	86.4945	0.36778	1.198e-01
S1PR4	130.905	0.36767	1.757e-01
RAC2	1025.36	0.36664	1.922e-02	Up in Mixed
CD247	233.108	0.3659	1.337e-03	Up in Mixed
TECPR2	6.88923	0.36515	4.583e-01
SAP30	36.2642	0.36466	6.611e-01
SH3D21	1.90196	0.36462	7.147e-01
CUL4B	16.8216	0.36462	2.229e-01
ARSA	32.0136	0.36459	2.439e-01
STAT3	173.171	0.36453	1.132e-01
ANKFY1	26.3867	0.36416	1.969e-01
DBNL	80.6933	0.36402	4.379e-02	Up in Mixed
BOLA3	55.1944	0.36389	1.262e-01
FBXO6	45.197	0.36374	2.384e-01
CASP1	77.1979	0.36266	1.606e-01
C12orf43	19.8442	0.36232	1.684e-01
HAUS1	30.4328	0.36226	1.435e-01
CCDC15	2.56057	0.36187	6.689e-01
PRICKLE3	5.59372	0.36148	4.932e-01
BAZ1A	111.563	0.36145	2.649e-02	Up in Mixed
PPP2R5B	11.4714	0.36118	3.589e-01
BICD1	19.5625	0.36089	3.149e-01
NQO1	4.62397	0.36085	5.917e-01
KDM7A	25.6412	0.35999	2.590e-01
ANKRD35	6.63647	0.35974	5.645e-01
CENPW	5.17571	0.35967	6.337e-01
FAM118B	11.5479	0.35958	2.791e-01
ITGAM	8.34158	0.35957	6.919e-01
RBM4	17.1126	0.35922	3.149e-01
ZNF2	3.24157	0.35914	5.967e-01
PRPF6	92.9624	0.35885	2.131e-02	Up in Mixed
CSNK2A1	32.5799	0.35883	1.458e-01
NAP1L2	2.50801	0.35862	7.382e-01
LRRC61	18.925	0.35833	2.743e-01
AGTRAP	110.426	0.3582	2.242e-01
ZNF212	6.9164	0.35804	4.317e-01
ITPRIPL1	21.9789	0.3575	1.803e-01
PRAF2	11.8917	0.35724	3.588e-01
CCDC32	38.5796	0.3571	7.466e-02
NET1	2.77162	0.35688	6.728e-01
RABEP1	59.6053	0.35673	3.068e-02	Up in Mixed
ARMC7	11.8236	0.35673	2.883e-01
CYTH4	66.8756	0.35672	1.159e-01
ZNF256	3.1595	0.35624	6.146e-01
BDH2	18.2289	0.35624	2.341e-01
LUZP1	48.5699	0.35609	2.877e-01
EXT2	13.5765	0.35604	2.588e-01
IRF2	107.757	0.35568	1.161e-02	Up in Mixed
GALNT11	30.5543	0.35562	1.175e-01
HINT2	68.0639	0.35522	1.016e-01
PCNT	29.1645	0.35483	2.261e-01
GGA2	50.9164	0.35437	1.684e-01
DNAJA1	155.677	0.35431	1.760e-01
CHMP4A	14.8281	0.35421	3.533e-01
MTFR1L	10.588	0.35403	2.958e-01
DGKD	30.8273	0.35378	2.523e-01
PSME1	703.595	0.35377	1.403e-02	Up in Mixed
HLCS	8.7125	0.35353	3.974e-01
MKL2	9.16294	0.35305	3.977e-01
PDAP1	87.0852	0.353	1.260e-02	Up in Mixed
FIBP	82.821	0.35287	4.817e-02	Up in Mixed
AAMDC	10.9811	0.35281	4.005e-01
NDUFAF8	72.9282	0.35279	5.426e-02
ZSCAN21	5.91874	0.35261	4.303e-01
DRG1	32.63	0.35257	6.961e-02
RNF8	24.2198	0.35249	1.922e-01
NFKB2	37.7306	0.35215	4.869e-01
AARS2	5.42665	0.35214	5.440e-01
VPS18	13.7281	0.35214	2.810e-01
MTFP1	19.5787	0.35167	3.286e-01
VPS39	28.0351	0.35146	1.528e-01
TRPC4AP	47.8316	0.3514	1.317e-01
H2AFJ	73.8179	0.35137	1.309e-01
ZNF81	3.47843	0.35124	5.836e-01
MED15	63.4721	0.35098	9.482e-02
ZNF45	7.64629	0.35076	4.168e-01
ATP13A1	28.233	0.35054	2.884e-01
APOBEC3H	70.791	0.35052	3.776e-01
TMEM201	2.6877	0.35028	6.452e-01
JPT1	184.817	0.35012	4.248e-02	Up in Mixed
SNRPC	108.576	0.34992	1.865e-02	Up in Mixed
TACO1	24.6053	0.34933	2.094e-01
HIF1AN	21.8677	0.34919	1.394e-01
BATF	135.688	0.34893	2.394e-01
KDM5A	113.724	0.34877	2.413e-02	Up in Mixed
NRAV	1.99562	0.34864	6.807e-01
SSH1	25.6858	0.34851	2.461e-01
TCEA1	238.574	0.34838	1.207e-02	Up in Mixed
LETM2	6.47756	0.3483	5.206e-01
ADAP1	17.4203	0.34827	4.480e-01
ZCWPW1	3.72719	0.34797	5.997e-01
CDC42SE2	119.917	0.34765	3.780e-02	Up in Mixed
MRPL28	69.3353	0.34709	3.936e-02	Up in Mixed
RGL1	1.79831	0.34685	8.191e-01
CSNK1G1	18.8533	0.34669	2.468e-01
DCTN1	42.3271	0.34617	1.752e-01
GFI1	31.5209	0.3461	2.651e-01
NFATC3	85.3793	0.34606	8.573e-02
GTF2IRD2B	9.62439	0.34599	4.462e-01
GRK5	15.2062	0.34595	5.083e-01
PPP1R18	296.979	0.34552	1.774e-02	Up in Mixed
DNAJC3	78.8817	0.3453	4.248e-02	Up in Mixed
RASSF5	123.348	0.34501	2.320e-02	Up in Mixed
PANO1	1.5991	0.34474	7.134e-01
FAM102A	89.8939	0.34473	2.754e-01
ATP11A	7.87939	0.34465	5.002e-01
ANP32A	145.734	0.34445	3.515e-02	Up in Mixed
ATP5S	32.8902	0.34395	1.560e-01
HAUS3	36.1731	0.34289	3.257e-01
TRMT12	7.11701	0.34267	4.366e-01
KDM4B	17.5119	0.34267	3.109e-01
ZNHIT1	132.691	0.34236	2.387e-02	Up in Mixed
HSPE1	158.165	0.34235	3.899e-01
TNS4	2.42329	0.34234	6.633e-01
NDUFB2	314.961	0.34231	4.918e-02	Up in Mixed
CDIP1	26.1878	0.34196	2.585e-01
IFT140	3.00873	0.34191	6.813e-01
PPP1R9B	25.0625	0.3419	2.898e-01
USP36	41.4647	0.34182	2.840e-01
KHSRP	27.0222	0.34153	3.217e-01
NIPAL3	31.7795	0.34137	2.008e-01
PRCC	34.5958	0.34125	7.107e-02
EVI2B	49.0679	0.34053	2.077e-01
MRPS11	46.4843	0.34013	6.031e-02
SYTL2	101.685	0.34011	2.424e-01
STAM	19.8363	0.34004	2.853e-01
TNRC6C	24.2799	0.33993	2.461e-01
MRPS9	23.7006	0.33983	2.401e-01
DPP3	22.0687	0.33977	2.741e-01
PNKP	51.0951	0.33927	1.401e-01
ZFP1	7.34075	0.33898	4.366e-01
BRD7	100.163	0.33867	1.595e-01
TNRC6A	28.9375	0.33847	2.397e-01
NFKBIA	314.613	0.33834	5.143e-01
GPSM3	327.411	0.33778	3.865e-02	Up in Mixed
ACP2	15.5463	0.3377	3.565e-01
NEU1	32.991	0.33753	3.214e-01
B4GALT1	42.8547	0.33735	2.695e-01
NOP9	8.48945	0.33724	4.366e-01
TMEM206	15.6621	0.33719	2.335e-01
PPIF	41.2563	0.33689	2.497e-01
TBC1D22B	7.75943	0.33672	4.033e-01
LYSMD4	4.75846	0.33666	5.206e-01
IL16	142.152	0.33648	9.571e-02		Yes
LPCAT3	23.6368	0.3362	1.551e-01
GPR171	114.441	0.33609	4.386e-01
ZDHHC16	17.8019	0.33594	2.481e-01
TRBV20-1	130.221	0.33543	6.444e-01
ATP6V1A	24.2917	0.3353	2.885e-01
DMAC2	19.0819	0.33529	2.188e-01
HSPD1	197.575	0.33523	3.977e-01
AP2S1	142.535	0.33517	2.601e-02	Up in Mixed
IFI44	41.9465	0.33491	6.063e-01
ZFP69B	2.32047	0.3346	6.916e-01
BTRC	10.2626	0.33443	3.314e-01
VPS13D	29.4309	0.33443	1.746e-01
DNAJC8	144.987	0.3338	1.709e-02	Up in Mixed
EHHADH	2.58808	0.3336	6.774e-01
APOBEC3G	367.073	0.33333	1.831e-01
SRSF6	28.4751	0.33329	2.767e-01
ERICH1	89.4471	0.33279	6.407e-02
ADSS	106.66	0.33267	7.930e-02
ADIPOR2	31.6014	0.33265	1.141e-01
MAN1A2	68.5036	0.33262	4.379e-02	Up in Mixed
LCK	440.648	0.33216	5.517e-02
TMEM86B	2.72421	0.33215	6.675e-01
HDAC8	18.1812	0.33171	2.434e-01
ATP5PD	184.789	0.33138	2.499e-02	Up in Mixed
PARVG	93.1432	0.33121	7.314e-02
MCCC1	11.9759	0.33117	3.139e-01
ATG14	18.5692	0.3308	3.071e-01
MSI2	34.0032	0.33065	1.953e-01
ZNF142	12.8746	0.33009	3.769e-01
PCGF6	15.8906	0.33003	2.307e-01
FAM173A	73.6253	0.33001	1.724e-01
ACAP1	272.759	0.32953	7.029e-02
EXOG	12.9977	0.32937	3.815e-01
MKKS	6.75387	0.32927	5.612e-01
HSPB11	95.938	0.32885	5.983e-02
TRBV12-4	37.0993	0.32883	7.736e-01
ANAPC2	14.4637	0.32879	3.412e-01
DENND6B	10.7767	0.32853	5.552e-01
PMS2	22.6514	0.32848	2.083e-01
ATXN7L2	4.87919	0.32829	5.679e-01
GYS1	11.7648	0.3282	3.908e-01
RASA2	100.394	0.32814	1.741e-01
SNAP29	40.8336	0.32803	7.950e-02
STYXL1	23.7911	0.32801	2.997e-01
MTOR	21.3363	0.32759	2.886e-01
WWC3	16.7895	0.32744	3.661e-01
STRBP	32.9831	0.32735	3.017e-01
RDM1	1.67105	0.32734	7.476e-01
STMN1	70.5803	0.32687	4.296e-01
DPM3	64.0886	0.32675	2.586e-01
KDM4A	7.83025	0.32674	4.702e-01
NAGPA	17.6909	0.32669	2.999e-01
NUP188	11.4358	0.32647	4.003e-01
SSH3	6.68735	0.3264	5.658e-01
PDIA4	58.3187	0.32627	1.380e-01
ZNF101	33.5862	0.32611	2.316e-01
CPNE7	67.2862	0.32608	5.887e-01
YBX3	48.0912	0.32579	4.658e-01
LIMK1	30.3275	0.32551	3.552e-01
PSME3	37.896	0.32551	6.550e-02
SH3BP1	70.0748	0.32542	2.581e-01
ZCCHC17	45.3764	0.32541	8.882e-02
B3GNT2	57.9524	0.32526	1.525e-01
NUDT19	8.68077	0.32512	4.395e-01
STAM2	17.2733	0.32485	3.771e-01
PTGES2	38.1966	0.32483	1.869e-01
ARHGDIB	1152.43	0.32477	3.608e-02	Up in Mixed
CCDC102A	18.8002	0.32447	4.488e-01
SDHAF2	15.4868	0.32437	3.003e-01
GLYCTK	12.2511	0.32432	4.106e-01
FDXR	11.9369	0.32409	5.126e-01
TARBP1	14.3333	0.32405	4.462e-01
TRAF5	70.63	0.32404	1.453e-01
MTRNR2L8	46.6951	0.32392	8.060e-01
STAP1	3.10943	0.32374	7.450e-01
DEF6	176.615	0.32359	7.639e-02
ZDHHC7	26.633	0.32358	2.083e-01
OPTN	168.954	0.32358	5.882e-02
NOD1	9.3518	0.32355	4.912e-01
TBC1D14	24.8053	0.32319	2.517e-01
AUH	19.0518	0.32312	2.325e-01
TRMT10B	16.9347	0.32285	3.382e-01
ZNF70	1.68305	0.32275	7.541e-01
APBA3	31.5082	0.32271	2.501e-01
C7orf43	14.4593	0.32263	4.412e-01
PIK3AP1	34.9633	0.32259	4.217e-01
ZNF154	2.5984	0.32253	7.551e-01
NAT1	4.67788	0.32253	5.385e-01
ASPHD2	11.0118	0.3223	4.458e-01
PKMYT1	1.84747	0.32223	8.362e-01
CCDC85B	272.808	0.32199	5.468e-02
PRDM1	99.0815	0.32184	4.577e-01
STARD7	53.9355	0.32166	1.159e-01
NDUFB10	215.866	0.32153	8.188e-03	Up in Mixed
CD82	130.09	0.32143	3.703e-01
STAU2	13.473	0.32142	3.565e-01
NLK	4.58139	0.3212	5.929e-01
PRKCH	157.97	0.32112	4.385e-02	Up in Mixed
ARHGAP45	136.923	0.32085	1.434e-01
ATP5PF	240.765	0.32079	4.251e-02	Up in Mixed
CPD	56.0174	0.32072	3.498e-01
TUBGCP4	10.9078	0.3199	4.022e-01
SMAP2	182.027	0.31959	4.270e-01
GEN1	5.36738	0.31954	6.010e-01
ETFB	29.5952	0.31883	3.665e-01
TTC1	52.701	0.31875	8.219e-02
ZNF254	9.66245	0.31874	4.431e-01
SLFN13	10.0161	0.31861	5.496e-01
MAGED1	16.8881	0.31854	3.022e-01
TMED3	46.8876	0.31848	1.079e-01
FAM169A	5.02797	0.31846	7.153e-01
TTI1	10.1535	0.31836	4.171e-01
TRAV26-1	14.0817	0.31797	7.115e-01
ZBTB26	3.54564	0.31752	6.306e-01
NF2	19.3816	0.3175	2.638e-01
WDR60	18.7068	0.31722	3.495e-01
MAMSTR	2.53553	0.3172	7.009e-01
FECH	9.67027	0.31703	4.137e-01
ZNF688	30.3819	0.31683	2.300e-01
TMEM229B	10.7185	0.3166	4.408e-01
LAS1L	20.0678	0.31626	2.397e-01
COX5B	353.79	0.31616	2.495e-02	Up in Mixed
H3F3A	866.204	0.31577	1.040e-02	Up in Mixed
SMIM37	78.87	0.31575	2.843e-01
CBX6	30.6761	0.31535	2.468e-01
RASSF3	21.3049	0.31527	3.048e-01
MLKL	20.7327	0.31509	3.938e-01
AK3	35.3962	0.31449	1.373e-01
CNOT6L	91.635	0.31418	3.008e-01
LRRC42	11.9754	0.31415	3.618e-01
ZNF74	3.96724	0.31414	6.210e-01
CRNKL1	28.533	0.31327	1.698e-01
ACOX3	10.0512	0.31324	3.803e-01
ENPP5	2.81196	0.31316	8.150e-01
SERPINH1	15.8491	0.31315	7.493e-01
ICAM3	231.61	0.31313	7.020e-02
RBM5	38.2325	0.31309	2.993e-01
OVCA2	27.5925	0.31295	3.176e-01
CCZ1B	4.47688	0.31227	6.211e-01
PTP4A3	3.28664	0.31213	7.318e-01
TMEM39A	16.6989	0.31201	3.160e-01
PSMB8	348.754	0.31192	5.507e-02
DDA1	43.2514	0.31139	6.793e-02
DEPDC5	6.99739	0.31132	5.237e-01
LLGL2	28.7764	0.31125	3.918e-01
SDHC	92.9065	0.31118	4.061e-02	Up in Mixed
TMEM160	123.261	0.31069	1.908e-02	Up in Mixed
ZNF777	5.25092	0.3102	6.260e-01
FBXW7	39.8367	0.31013	3.078e-01
SLC5A3	45.2293	0.30992	3.765e-01
CENPV	11.9225	0.3099	5.125e-01
METAP2	65.7735	0.30977	1.902e-01
MTX1	31.4423	0.30961	1.648e-01
RELL1	18.2489	0.3094	3.962e-01
FGD3	68.4658	0.30934	1.159e-01
ZNF564	4.11979	0.30925	6.306e-01
MRPL58	31.6008	0.30918	1.433e-01
BIK	5.06083	0.30886	5.843e-01
PLAGL2	11.0503	0.30839	4.003e-01
CMC1	108.198	0.30817	5.263e-01
METRNL	101.049	0.30808	6.248e-01		Yes
NCALD	16.6558	0.3079	4.869e-01
CLASP1	30.502	0.30778	2.531e-01
DGCR8	18.2169	0.30762	3.104e-01
CD74	2326.55	0.30705	3.900e-01
UCP2	245.037	0.30677	3.265e-01
NRDE2	17.9924	0.30654	3.611e-01
IPCEF1	40.2713	0.30625	3.220e-01
LAGE3	69.5003	0.30622	7.738e-02
EVL	556.218	0.30615	5.503e-02
PHF23	38.1227	0.3059	1.823e-01
TGS1	58.8177	0.30554	8.218e-02
CORO1B	102.297	0.30548	3.090e-01
CEP55	3.40769	0.30544	7.631e-01
ANKRD17	48.8205	0.3053	1.861e-01
APAF1	23.3254	0.3052	3.359e-01
NAPG	26.6702	0.30493	2.289e-01
BTG2	112.413	0.30489	4.085e-01
HSPA4	65.3542	0.30489	1.139e-01
MIEN1	136.337	0.3048	1.952e-02	Up in Mixed
HIST1H2BE	1.73981	0.30471	7.907e-01
ME2	53.8428	0.30452	1.489e-01
ATP5MC3	365.304	0.30438	1.073e-02	Up in Mixed
AES	479.866	0.30408	1.148e-01
PA2G4	195.313	0.30404	6.944e-02
CCHCR1	6.0896	0.30353	5.674e-01
TEP1	16.5465	0.30352	4.055e-01
ZC3H12A	24.0513	0.3032	4.569e-01
ZNF791	47.3257	0.30318	1.721e-01
C3AR1	16.062	0.30308	4.716e-01
SHLD1	16.2683	0.30275	3.149e-01
KDELC1	3.27196	0.30273	7.014e-01
TSPOAP1	10.4394	0.30272	5.959e-01
MIR22HG	7.68972	0.30239	6.059e-01
GMIP	54.208	0.30198	2.713e-01
BECN1	55.7433	0.30185	4.386e-02	Up in Mixed
MAP4K1	85.773	0.30183	1.876e-01
KCNK5	2.24944	0.30181	7.213e-01
MACF1	195.077	0.30174	2.168e-01
ARHGAP25	77.7213	0.30157	1.432e-01
NBL1	21.9791	0.30085	5.610e-01		Yes
STAG2	81.6229	0.3006	1.311e-01
FKBP11	148.304	0.30048	2.346e-01
CLIC1	1035.46	0.30033	4.799e-02	Up in Mixed
CD300A	28.4145	0.30019	6.359e-01
LAT	266.3	0.29981	1.545e-01
C16orf95	2.05497	0.29972	7.355e-01
MRPL11	59.7716	0.299	1.022e-01
FAN1	4.94972	0.29874	6.032e-01
TAX1BP3	3.93035	0.29826	7.003e-01
NUDT17	2.79842	0.29818	7.047e-01
TRMT61B	16.8361	0.29813	2.701e-01
TTC4	5.71989	0.29808	6.278e-01
PTPN1	110.856	0.2977	1.022e-01
PTPA	31.5694	0.29737	2.108e-01
RALA	101.194	0.29735	2.723e-01
DNAJC18	5.2002	0.29728	5.826e-01
PYCARD	172.606	0.29711	2.566e-01
GXYLT1	16.9913	0.2969	3.624e-01
LILRB1	9.8281	0.29677	7.480e-01
CXCR4	348.197	0.29664	6.012e-01
PCED1B	69.6828	0.29652	1.411e-01
CHST11	85.4164	0.29652	1.491e-01
CD2BP2	64.8446	0.29642	1.159e-01
FCRL6	27.8195	0.29633	6.777e-01
PNRC2	120.483	0.29604	6.347e-02
GPKOW	23.3213	0.29597	3.337e-01
PTMS	179.798	0.29553	3.361e-01
SLC35E2A	7.99069	0.29543	5.978e-01
NFATC1	18.8681	0.29523	3.983e-01
RINL	48.604	0.29493	1.216e-01
AKIRIN1	69.4029	0.2947	6.467e-02
RILPL2	59.8898	0.29468	2.186e-01
BTN3A3	38.8783	0.29446	2.336e-01
HIST1H1D	181.613	0.29404	4.685e-01
MTFMT	14.8315	0.29388	3.065e-01
HMGB1	946.262	0.29387	2.483e-02	Up in Mixed	Yes
ADAR	182.244	0.29362	1.998e-01
TRA2B	102.196	0.29357	5.921e-02
DCLRE1C	21.6445	0.29353	2.826e-01
CLINT1	72.1413	0.29338	7.146e-02
ABHD14B	89.9046	0.29319	1.833e-01
AGTPBP1	25.9581	0.29286	4.019e-01
KIF13B	29.5873	0.29277	3.583e-01
TPP2	45.9546	0.29264	1.752e-01
FBXO41	5.98863	0.2925	6.197e-01
SRCAP	14.2328	0.29243	4.633e-01
HLA-DQA2	35.5107	0.2921	8.865e-01
PIK3R1	161.846	0.29177	2.999e-01
BTN3A2	118.971	0.29172	2.677e-01
NDUFC1	136.724	0.2917	2.155e-01
CHAF1A	9.28913	0.29122	6.177e-01
SON	395.998	0.29086	1.103e-01
WIPI2	44.4207	0.29062	1.179e-01
PSMC3	78.0972	0.29042	6.062e-02
KRBA2	6.02277	0.29012	5.826e-01
PRMT6	10.1769	0.29005	4.424e-01
RMRP	4.72058	0.28999	7.307e-01
BCKDHA	7.02637	0.28983	6.466e-01
BRD3	31.5108	0.28972	2.321e-01
ASB1	28.3838	0.28948	1.776e-01
GPALPP1	19.1944	0.28937	2.809e-01
NFATC2	158.918	0.28917	1.307e-01
TRAF1	35.1245	0.28872	3.928e-01
LRMP	18.654	0.2886	3.698e-01
EID1	238.309	0.28856	2.630e-02	Up in Mixed
VAMP1	12.9843	0.28855	4.842e-01
TMEM9	19.1191	0.28852	3.341e-01
LSM7	196.958	0.28843	4.504e-02	Up in Mixed
ZNF580	28.5977	0.28834	3.365e-01
JOSD1	28.9396	0.28817	4.913e-01
RABGAP1L	101.865	0.28802	9.471e-02
CYBA	1292.34	0.28798	1.966e-02	Up in Mixed
GFER	35.5013	0.28789	2.000e-01		Yes
IVD	35.6469	0.28775	2.044e-01
SCAP	22.7067	0.28726	3.023e-01
REEP6	2.96905	0.28712	7.312e-01
ZNF655	46.5934	0.28699	1.560e-01
ARMH3	12.237	0.28697	3.763e-01
TAP2	21.8734	0.28688	5.461e-01
BCL9	2.77517	0.28688	6.786e-01
PARPBP	3.24653	0.28682	6.981e-01
ZNF286A	4.95483	0.28636	6.211e-01
NFKBIE	15.11	0.28568	4.019e-01
DENND1A	12.8937	0.28562	4.934e-01
SS18L1	5.86812	0.2854	6.210e-01
TMCO4	10.4036	0.28516	4.557e-01
BRCC3	24.4803	0.28484	2.349e-01
FAM136A	48.5043	0.28469	1.036e-01
LRCH3	30.9058	0.28463	2.205e-01
TOR2A	32.8863	0.28441	2.533e-01		Yes
ACTR8	17.1425	0.28422	3.185e-01
GPANK1	21.0889	0.28422	2.904e-01
SLC25A4	17.0205	0.284	4.435e-01
EXOSC7	34.9582	0.28399	1.951e-01
RHOF	177.902	0.28386	8.772e-02
ERCC8	8.43778	0.28381	4.738e-01
UBA52	1216.81	0.28377	5.599e-02
GPR155	22.7036	0.28376	4.941e-01
ZNF621	13.2265	0.28368	4.054e-01
ATRN	10.9229	0.28365	5.041e-01		Yes
NBDY	76.9486	0.28357	1.333e-01
TIGAR	21.5042	0.28351	2.725e-01
ATPAF1	43.8882	0.28343	1.835e-01
ARRDC3	20.1839	0.283	5.686e-01
SERBP1	280.612	0.28291	8.672e-03	Up in Mixed
UBE2L3	157.181	0.28289	4.222e-02	Up in Mixed
C18orf21	25.7614	0.28286	2.424e-01
C14orf93	5.70278	0.28279	5.719e-01		Yes
SPTBN1	37.9958	0.28272	4.292e-01
MCPH1	26.2434	0.28244	2.883e-01
CASP3	54.3329	0.28238	2.327e-01
PIK3CD	94.3927	0.28235	2.473e-01
PSMD11	68.2625	0.28212	8.742e-02
RAP1GDS1	67.6857	0.28186	2.329e-01
ODC1	69.5605	0.28166	3.533e-01
FAM189B	5.50104	0.28123	6.293e-01
MRPL35	22.3372	0.28102	2.723e-01
CALCB	2.05382	0.28094	7.625e-01		Yes
NAT10	16.6578	0.28093	3.938e-01
LSM5	74.7448	0.2806	2.051e-01
MPST	64.8995	0.28044	3.573e-01
BIRC6	108.08	0.28041	1.327e-01
MTA2	38.7629	0.28039	2.858e-01
PON2	7.16974	0.28037	5.817e-01		Yes
RAB37	21.305	0.28028	5.967e-01
MTX3	10.2221	0.28024	5.601e-01
LAP3	69.2667	0.28023	4.155e-01
TOR1AIP2	22.4473	0.28017	3.605e-01
LRRC37B	5.93216	0.28001	5.959e-01
ZKSCAN1	48.3533	0.27993	1.878e-01
CHD1L	21.2605	0.27984	2.954e-01
STK38L	12.4599	0.27966	3.505e-01
CSK	217.347	0.27941	1.430e-01
REL	83.2982	0.27936	3.219e-01
SOD2	36.1513	0.27931	5.508e-01
SCRN2	25.5111	0.27917	3.876e-01
ATP5MD	273.764	0.27909	3.080e-01
ZSCAN30	4.81479	0.27904	6.563e-01
SGMS1	40.6742	0.27885	3.227e-01
LLGL1	5.74889	0.27872	6.210e-01
C6orf226	27.6485	0.27852	3.045e-01
ADAM22	3.0448	0.27848	7.256e-01
DNTTIP1	27.7782	0.27846	2.507e-01
PLXDC1	12.1325	0.27831	6.502e-01
TOR1A	46.464	0.27827	2.166e-01
ZDHHC3	35.8974	0.27821	1.835e-01
ZNF354A	11.2952	0.27819	4.407e-01
FADS2	5.19916	0.27802	8.169e-01
SERINC5	19.0593	0.27792	5.612e-01
SURF4	117.285	0.27784	1.306e-01
GPX7	23.4456	0.27762	4.442e-01		Yes
CLSTN1	48.3806	0.27748	1.881e-01
TERF2IP	234.224	0.27738	1.527e-02	Up in Mixed
ZCRB1	62.7556	0.2773	1.524e-01
EHMT2	31.8131	0.27714	2.607e-01
PIP4K2B	16.5327	0.27705	3.834e-01
TSPYL2	31.8597	0.27694	6.687e-01
LIAS	10.491	0.27633	4.321e-01
GNL1	36.9396	0.27617	2.464e-01
WDR81	10.1228	0.27602	5.453e-01
TRBV29-1	29.0186	0.27599	7.860e-01
CASP10	7.87498	0.27577	6.150e-01
IRF9	15.1957	0.27553	5.605e-01
RIOX1	16.5194	0.27552	3.955e-01
BPNT1	11.3862	0.27476	4.256e-01
ARAP2	126.429	0.27474	2.163e-01
CPSF3	21.1422	0.2747	3.198e-01
HLA-DMA	94.782	0.27443	4.552e-01
SORL1	55.4753	0.27434	4.389e-01		Yes
AKT1S1	9.31729	0.27423	4.833e-01
LDHB	354.55	0.27386	1.422e-01
COA1	46.8148	0.27386	2.551e-01
ERCC2	7.77642	0.27383	5.336e-01
PRR11	2.3641	0.2737	7.720e-01
GLMN	25.9487	0.27343	2.799e-01
PREP	32.6103	0.27261	2.043e-01
DNAJB4	8.30588	0.27254	7.104e-01
STMP1	98.1538	0.27252	1.364e-01
POLR3GL	93.814	0.27231	1.020e-01
RBM27	7.85684	0.27224	5.498e-01
ZNF829	3.64591	0.27214	7.049e-01
TAB1	11.3546	0.27209	4.635e-01
HIST1H1E	293.888	0.27204	5.910e-01
MPG	100.664	0.27196	1.649e-01
TBC1D10C	271.747	0.27192	2.200e-01
ALG6	17.4845	0.27173	3.045e-01
S1PR1	26.5218	0.27113	7.745e-01
MTIF2	15.1554	0.27107	3.769e-01
IFT20	31.4811	0.27106	2.390e-01
TMEM258	272.977	0.27061	2.848e-01
HNRNPM	134.602	0.27039	4.782e-02	Up in Mixed
CSTF1	24.2547	0.27014	2.640e-01
THYN1	67.7353	0.27002	1.524e-01
HIST1H4I	1.7123	0.26993	8.106e-01
DNAJB6	110.641	0.26983	1.956e-01
RCN1	14.1923	0.26982	4.753e-01
ACAD9	11.4437	0.26981	4.508e-01
IGBP1	97.7077	0.26966	1.686e-01
ZEB2	72.5481	0.26964	5.374e-01
GDE1	29.8876	0.26933	3.179e-01
PRKAR1A	135.078	0.26875	8.785e-02
CRIPT	28.199	0.26872	3.116e-01
GTPBP8	30.4556	0.26872	2.834e-01
CD3E	1069.66	0.26862	4.408e-02	Up in Mixed
CHORDC1	66.552	0.26854	3.762e-01
CLDND1	46.3197	0.26811	5.374e-01
TRAF3IP2	7.731	0.268	6.093e-01
ZNF189	8.02322	0.26796	5.563e-01
EPS8L1	3.50025	0.26796	6.964e-01
LCOR	40.486	0.26794	2.639e-01
ADCY3	14.0721	0.26761	5.962e-01
SIRT2	55.4609	0.26756	1.953e-01
UHRF2	40.8763	0.26736	3.700e-01
C9orf78	167.181	0.26709	4.237e-02	Up in Mixed
PSMB7	69.0666	0.26701	9.362e-02
APEX2	19.1171	0.267	2.944e-01
ERCC1	39.6304	0.26675	2.155e-01
HCFC1	35.0561	0.26582	3.878e-01
PHACTR4	29.8959	0.26567	2.830e-01
NDUFS2	75.0281	0.26552	1.424e-01
SNIP1	20.8935	0.26545	3.769e-01
CLHC1	1.51826	0.26532	8.063e-01
SEMA4F	3.4802	0.26521	7.155e-01
CCDC142	4.87124	0.265	6.780e-01
VPS26B	59.8887	0.26472	1.790e-01
NSRP1	45.203	0.26448	2.710e-01
AMBRA1	18.3364	0.26398	4.420e-01
TRAV21	52.4025	0.26396	7.307e-01
ACSS1	20.4463	0.26393	4.342e-01
COX15	17.0388	0.2639	3.727e-01
ITGB7	116.199	0.26387	3.457e-01
ATXN7L3B	59.3055	0.26378	2.664e-01
STAMBP	38.0799	0.26357	1.537e-01
LMBR1L	20.2972	0.26305	3.174e-01
PATL2	24.2772	0.26298	5.415e-01
CD69	288.707	0.26263	5.345e-01
MARCKSL1	26.0759	0.26243	4.574e-01
DGCR6L	76.7658	0.26211	2.347e-01
NUDT2	26.0972	0.26182	4.607e-01
PIK3C2B	6.98725	0.2616	6.147e-01
TMEM63B	7.1364	0.26157	5.656e-01
ASB7	14.0219	0.26147	4.118e-01
CHFR	32.2561	0.26139	3.209e-01
AGO1	11.0005	0.26133	5.080e-01
PASK	10.4979	0.2613	6.999e-01
MYO1F	128.4	0.26092	3.209e-01
PPP1R12A	183.549	0.26074	5.353e-02
SAYSD1	19.2533	0.26021	3.626e-01
PHKB	28.1186	0.26021	3.098e-01
PPARGC1B	3.70638	0.26009	7.048e-01
BAP1	16.9169	0.25992	4.218e-01
SNAP23	41.3441	0.25988	1.774e-01
POU3F1	6.24448	0.25981	8.163e-01
SH3BP2	38.4908	0.25967	3.547e-01
MRPL14	66.8961	0.25955	1.433e-01
NDUFB5	68.0026	0.25953	2.428e-01
PSENEN	28.9613	0.25949	4.372e-01
ZBED6CL	2.31265	0.25948	7.468e-01
NSMCE1	66.3234	0.25891	2.132e-01
MED22	6.9303	0.25871	5.936e-01
OTUD4	22.0994	0.25857	4.219e-01
GMDS	30.588	0.25853	2.571e-01
RAB1B	127.616	0.25851	9.076e-02
LPIN1	79.7324	0.2583	1.972e-01
NAXE	81.592	0.25764	1.291e-01		Yes
TIMM17A	45.5172	0.25759	1.670e-01
PSPC1	30.6195	0.25744	2.901e-01
BAX	248.044	0.2574	1.210e-01
FAM3C	37.0589	0.25732	4.489e-01		Yes
YPEL2	20.4464	0.25719	5.187e-01
PPP6R1	100.585	0.2569	3.153e-01
ABHD17C	5.68382	0.25687	7.148e-01
NDUFS8	169.805	0.25667	7.550e-02
CACYBP	135.737	0.25603	3.499e-01
DDX50	46.805	0.25592	2.374e-01
DCAF11	47.7403	0.2556	1.941e-01
GDPGP1	2.92412	0.25559	7.227e-01
KCNAB2	83.0006	0.25532	2.279e-01
GALT	17.2991	0.25508	4.445e-01
COX18	8.85302	0.25507	5.196e-01
CIP2A	3.65704	0.25502	7.290e-01
HCLS1	337.807	0.25432	3.627e-02	Up in Mixed
ENSA	134.329	0.25431	3.294e-02	Up in Mixed
JMJD6	44.8978	0.254	3.320e-01
HDAC7	35.5864	0.25366	4.565e-01
TMEM189	10.3531	0.25344	5.237e-01
ZNF576	11.6399	0.25334	4.755e-01
INTS7	12.577	0.25332	4.633e-01
COA5	43.8444	0.25299	2.519e-01
KLF13	219.733	0.25293	5.014e-01
PRR13	289.909	0.25267	4.985e-02	Up in Mixed
GSTP1	347.238	0.25259	2.300e-01
CD99L2	7.18851	0.25251	5.920e-01
CIITA	14.6371	0.25248	6.657e-01
BRWD3	19.6045	0.25242	4.356e-01
NDUFA8	51.8358	0.25241	1.972e-01
METTL6	11.5798	0.2523	4.625e-01
GOLPH3L	10.6421	0.25218	4.943e-01
PEX14	14.6538	0.25178	3.925e-01
SARNP	4.27456	0.25163	7.605e-01
COG4	28.1393	0.25153	4.202e-01
MAP2K7	24.9588	0.25139	3.782e-01
SEC61G	199.991	0.25136	3.361e-01
TADA3	84.9535	0.25135	1.892e-01
PPP1R14B	220.883	0.25133	6.616e-01
RELL2	10.8499	0.25131	5.959e-01
TAF13	7.32852	0.25114	6.150e-01
H2AFV	217.738	0.25105	8.571e-02
TTLL1	9.35674	0.25092	5.255e-01
ENGASE	7.63287	0.25089	6.722e-01
C7orf31	8.98524	0.25085	5.189e-01
ELOA	28.2224	0.25073	2.710e-01
ACAP3	11.6606	0.2507	5.765e-01
SMARCB1	54.7024	0.25068	1.929e-01
SDCCAG8	29.8111	0.25066	3.752e-01
VIPAS39	11.1859	0.25044	4.498e-01
ZNF287	6.59106	0.25041	6.444e-01
CLPP	101.283	0.25021	1.491e-01
DNAJC14	11.058	0.25	4.824e-01
ZNF28	8.81223	0.24976	5.584e-01
PHF20L1	77.0156	0.24925	1.881e-01
OAZ1	790.016	0.24918	9.754e-02
COX4I1	962.015	0.24895	2.090e-02	Up in Mixed
VRK3	31.3618	0.24881	2.094e-01
YAF2	31.2758	0.24874	3.621e-01
KCTD9	16.2428	0.24859	5.039e-01
YIF1B	45.8413	0.24847	2.196e-01
IPP	10.8333	0.24818	4.784e-01
ZDHHC4	21.3095	0.24814	3.727e-01
ULK3	24.7349	0.24808	4.842e-01
TXNDC16	3.49654	0.2476	7.166e-01		Yes
BPTF	192.938	0.24755	2.644e-01
CDC27	40.0902	0.2475	1.611e-01
ABCF1	72.6148	0.24713	2.094e-01
SELPLG	291.143	0.24693	8.266e-02
MVP	93.4031	0.24673	3.048e-01
AFG3L2	36.4541	0.24648	3.146e-01
SPAG7	76.4822	0.24617	1.383e-01
MUL1	17.3919	0.24596	3.813e-01
MRPL48	30.9637	0.24584	3.698e-01
PRKCSH	65.7961	0.24564	1.194e-01
EIF4E2	68.6914	0.2455	1.304e-01
PITPNM1	26.8835	0.2454	4.389e-01
IGFBP6	4.5833	0.24484	7.351e-01		Yes
DDX3X	108.315	0.24481	3.160e-01
ACSL4	29.964	0.24474	2.985e-01
RSBN1	84.8036	0.24472	3.108e-01
TOR4A	4.55798	0.24468	7.540e-01
DGLUCY	36.2291	0.24459	3.434e-01
SSR2	364.434	0.24431	5.806e-02
TRAPPC1	282.592	0.24415	5.810e-02
MCFD2	27.5954	0.24377	2.768e-01
NRBP1	80.7778	0.24365	9.737e-02
POLR3F	9.14526	0.24336	5.261e-01
CNOT6	21.3245	0.24252	4.991e-01
EWSR1	173.882	0.2422	9.071e-02
PHB	93.0289	0.24209	1.598e-01
ADA2	42.0758	0.24196	3.554e-01		Yes
TRAPPC9	18.1873	0.2412	5.082e-01
SDF2L1	123.15	0.24103	3.066e-01
CHMP2A	107.689	0.24095	1.419e-01
RPUSD1	19.4208	0.24091	4.217e-01
CENPK	22.8198	0.24066	5.803e-01
FAM98A	23.6409	0.24048	3.697e-01
TTC9C	21.1058	0.24035	4.565e-01
RING1	34.1108	0.24025	2.920e-01
SNX4	25.0382	0.24011	2.874e-01
FOXD1	2.47945	0.23993	8.267e-01
TRMT5	5.18926	0.23976	6.283e-01
PIP5K1A	18.8746	0.23971	4.617e-01
EVI5L	5.80322	0.23964	7.091e-01
EXTL2	4.25563	0.23956	7.307e-01
VRK1	24.768	0.23949	3.112e-01
MTHFD1	21.3555	0.2393	4.795e-01
TMEM94	14.4794	0.23918	5.440e-01
MRPL40	41.1899	0.23879	2.956e-01
DCPS	43.3259	0.23862	2.826e-01
GMPPB	17.3042	0.23842	5.545e-01
EIF2AK2	86.8838	0.23828	5.864e-01
NCOR1	228.547	0.23825	8.610e-02
MCM5	33.5921	0.23814	5.636e-01
RDX	31.7489	0.23792	3.119e-01
MPRIP	37.7488	0.23747	4.483e-01
PGAM1	212.065	0.23731	2.003e-01
NDUFA6	191.411	0.2373	2.035e-01
AP1S1	36.0776	0.23728	4.154e-01
PPP1R15A	61.5316	0.23726	7.554e-01
ALDH18A1	17.409	0.237	4.171e-01
RAD9A	13.4162	0.23684	5.353e-01
PRDX6	181.09	0.23678	1.400e-01
CFDP1	46.4854	0.2364	3.363e-01
ALKBH4	15.7967	0.23625	4.289e-01
KIAA1143	34.0024	0.23611	3.490e-01
ATG13	26.2468	0.23591	3.149e-01
FAM177A1	113.719	0.23591	3.515e-01		Yes
FLOT1	100.496	0.23552	5.088e-01
PSMB6	183.756	0.23544	1.010e-01
MCAT	6.94711	0.23533	6.192e-01
GTF2H3	22.29	0.23494	3.548e-01
TRAPPC13	11.5397	0.23491	5.064e-01
GSS	35.4177	0.23489	2.607e-01
CFLAR	189.44	0.23485	2.116e-01
SAMD4B	14.0901	0.2348	5.602e-01
F2RL2	1.56583	0.23473	8.433e-01
CARNMT1	28.0723	0.23472	4.494e-01
FBXW11	29.8665	0.23449	3.594e-01
MZT2B	279.544	0.2344	2.338e-01
RPP25	3.33564	0.23432	7.797e-01
GSTZ1	5.32522	0.23414	7.189e-01
SEPT6	205.044	0.23412	1.020e-01
TSGA10	6.39187	0.23403	7.005e-01
PFKP	47.5479	0.23393	3.939e-01
FAM214A	42.8197	0.23369	4.372e-01
MTF2	39.3356	0.2336	2.396e-01
SGPP2	2.44876	0.23348	8.242e-01
SNHG19	2.34809	0.23333	8.176e-01
PRKD2	48.928	0.23322	3.855e-01
WNK1	171.622	0.23297	2.137e-01
AGAP2	37.8068	0.23272	3.825e-01
MRPL20	143.096	0.23269	1.218e-01
TRMT44	6.80508	0.23243	6.457e-01
NSD3	158.503	0.23219	1.071e-01
MITD1	49.1676	0.23218	2.840e-01
ATMIN	24.4604	0.23214	4.861e-01
PPP4R2	86.5131	0.23211	7.900e-02
INTS1	19.8652	0.23156	4.998e-01
SCAMP2	129.254	0.23154	8.061e-02
MRPS18A	36.6468	0.23131	3.148e-01
PSMA6	81.8128	0.23103	4.967e-01
PARP12	36.4705	0.23095	5.765e-01
IL10RB	10.5728	0.23092	6.658e-01
EIF4EBP2	41.2093	0.23077	3.235e-01
MED25	21.0907	0.23075	4.889e-01
HDLBP	89.1901	0.23073	2.533e-01
BAD	44.7082	0.23071	2.317e-01
KCNQ1OT1	6.1647	0.23055	7.419e-01
MOB3A	53.5983	0.23055	2.398e-01
C22orf46	6.63781	0.22994	6.792e-01
COPE	129.704	0.22948	2.468e-01
EAPP	73.3592	0.22922	2.128e-01
SLC18B1	5.90343	0.22922	6.708e-01
RAB12	11.6305	0.22911	7.501e-01
ADAMTS17	1.86404	0.22899	8.496e-01		Yes
PTPN7	178.944	0.2287	2.687e-01
MSANTD4	11.742	0.22859	5.128e-01
ACTB	8806.43	0.22834	3.168e-01
SUMO2	496.301	0.22825	1.180e-01
BRD3OS	9.94813	0.22803	5.673e-01
NDUFB7	167.752	0.22794	1.498e-01
GABARAPL2	180.964	0.22757	1.109e-01
MRFAP1	90.4381	0.22737	1.448e-01
HM13	149.494	0.22718	1.761e-01
FIS1	160.333	0.22701	9.564e-02
MAP7D1	76.5566	0.22688	3.752e-01
NDUFS4	40.0145	0.22685	3.398e-01
CYB561D1	13.8965	0.2268	5.520e-01
ZNF622	36.7166	0.22676	2.853e-01
ZC3H18	45.9638	0.2267	3.719e-01
EDF1	426.452	0.22663	2.468e-02	Up in Mixed
GCN1	21.3103	0.22647	4.527e-01
HAUS4	18.6381	0.22631	4.760e-01
FRAT2	16.5501	0.22602	5.963e-01
ERLEC1	78.9734	0.22597	1.833e-01
REST	124.288	0.2259	8.153e-02
B4GALT3	47.3838	0.22588	2.644e-01
LAPTM5	681.051	0.22571	1.042e-01
SNRPG	185.036	0.22565	3.136e-01
EMC10	56.4263	0.22562	1.796e-01		Yes
SUPT7L	29.3153	0.22524	2.873e-01
ZBTB38	118.651	0.22499	3.188e-01
SLC12A9	16.1812	0.2249	5.774e-01
PAQR6	2.79006	0.22481	8.267e-01
MRPL27	54.6223	0.22441	2.242e-01
HPS1	78.0275	0.22438	1.625e-01
RAPGEF1	76.2377	0.22432	4.943e-01
PDZD11	42.2201	0.22428	3.279e-01
ARPC3	671.054	0.22423	9.271e-02
AGO2	64.1763	0.22414	4.303e-01
RNF40	27.6948	0.2241	4.051e-01
PSTPIP1	114.151	0.22392	3.287e-01
LANCL3	2.42955	0.22379	8.296e-01
HIRA	10.7728	0.22373	6.838e-01
HACD4	77.3715	0.22346	3.545e-01
NUB1	79.8589	0.22342	3.112e-01
GOLGA3	40.9099	0.22316	4.488e-01
ADAT2	9.00984	0.22298	6.569e-01
QPCT	6.2402	0.22269	7.802e-01		Yes
TET3	6.68914	0.22265	7.143e-01
PHPT1	134.045	0.22263	2.723e-01
PET117	7.00687	0.22257	6.813e-01
MARK3	65.291	0.22253	2.960e-01
GTPBP2	8.65054	0.22251	7.083e-01
SCO2-1	3.7323	0.22228	7.597e-01
NBPF3	7.2089	0.22216	7.354e-01
WASHC2C	24.9116	0.22204	4.490e-01
NAA40	12.3805	0.22202	5.920e-01
TOPBP1	32.2059	0.22175	3.361e-01
BRK1	275.967	0.22163	1.842e-01
ATXN7L1	16.1816	0.22147	5.230e-01
OCEL1	24.6826	0.22119	3.826e-01
TALDO1	149.527	0.22104	1.528e-01
GNPNAT1	11.0314	0.22103	5.524e-01
SELENOH	281.198	0.22084	1.762e-01
SCML4	86.6456	0.22077	4.843e-01
KCNK12	4.97043	0.22065	7.704e-01
COG7	15.5661	0.2206	4.966e-01
IL15RA	19.4051	0.22052	5.432e-01		Yes
NLRP6	2.60552	0.22005	8.696e-01
PIGX	19.7405	0.2199	4.284e-01
RDH13	9.57327	0.21988	6.049e-01
GOLGA2	41.1787	0.21987	2.644e-01
C5orf30	4.68803	0.21986	6.919e-01
FYB1	441.768	0.21977	3.553e-01
ACIN1	89.1796	0.21964	2.975e-01
RANBP3	26.2683	0.21935	3.461e-01
MPV17	48.9771	0.21914	2.736e-01
PPP1CA	403.931	0.21906	1.325e-01
JAK1	402.738	0.21894	8.061e-02
DCAF5	61.8102	0.21877	3.156e-01
NSA2	167.58	0.21877	2.952e-01
ARID4B	170.058	0.21875	1.469e-01
POMC	24.0368	0.21847	6.912e-01		Yes
WDSUB1	20.558	0.21821	6.623e-01
PRH1	8.08893	0.21807	7.121e-01
TRAV1-1	13.7858	0.21806	8.439e-01
SLC20A2	14.8553	0.21803	5.230e-01
ALAD	13.7742	0.21781	4.911e-01
MED28	52.9192	0.21777	2.507e-01
TBC1D22A	31.5901	0.21757	3.973e-01
GANAB	38.1933	0.21741	3.365e-01
XPNPEP1	25.496	0.21727	3.865e-01
PIGB	14.9516	0.21727	4.789e-01
ZMYM3	9.65624	0.21717	5.644e-01
WIPF2	27.443	0.21701	3.626e-01
MVB12B	28.3041	0.2169	5.980e-01
ZNF587	6.3643	0.21682	6.978e-01
LRRC8A	13.7776	0.21674	5.724e-01
C19orf12	41.4993	0.21673	3.287e-01
DDX23	44.6202	0.21672	2.799e-01
PRR5L	15.4659	0.21665	7.729e-01
ABHD4	7.47817	0.21657	6.382e-01
TEN1	17.9758	0.2164	5.082e-01
GTF3C6	100.353	0.21629	2.064e-01
HK1	60.0618	0.21623	3.236e-01
CCDC88C	101.045	0.21615	2.461e-01
SZT2	15.1875	0.21611	5.661e-01
NBN	57.1043	0.21607	3.371e-01
NELFCD	52.1133	0.21596	3.727e-01
HNRNPUL2	15.1956	0.21585	5.756e-01
C8orf76	15.2353	0.21584	5.776e-01
FCHSD2	30.0998	0.21569	5.146e-01
RPTOR	16.7513	0.21541	5.591e-01
HSBP1	84.0816	0.21541	2.311e-01
ATP5F1A	180.288	0.21537	1.283e-01
ZNF138	15.2325	0.21525	5.322e-01
PSMA4	114.677	0.21503	2.434e-01
CISD3	119.065	0.21491	3.212e-01
ZNF501	2.96471	0.21471	7.715e-01
ERGIC3	106.778	0.21453	1.782e-01
LRSAM1	11.1702	0.2145	5.759e-01
SUDS3	59.9019	0.21441	3.045e-01
ZFP3	3.25559	0.21392	7.554e-01
RIN3	45.0358	0.21378	4.864e-01
ZNF330	28.6218	0.21348	3.523e-01
ARFGAP1	14.9576	0.21347	6.061e-01
WIZ	8.98241	0.21334	6.904e-01
MED29	34.6733	0.21332	2.986e-01
ACOT8	32.4648	0.21332	3.949e-01
CHD8	57.431	0.21311	3.582e-01
GPR18	20.021	0.21298	5.780e-01
NUDT7	7.39495	0.21267	6.964e-01
TCF25	180.141	0.21214	2.967e-01
PXMP4	11.2955	0.21214	5.141e-01
LRIG1	11.4738	0.21212	6.740e-01
VMA21	53.2884	0.21189	3.331e-01
HINT1	705.877	0.21165	2.104e-01
CAMKMT	12.5409	0.2116	5.206e-01
PPP2R5C	169.696	0.21142	4.990e-01
SNX1	62.7504	0.21134	1.515e-01
EXT1	4.042	0.21124	7.802e-01
ZNF627	5.94469	0.21107	6.650e-01
IRF8	6.54249	0.21094	7.950e-01
UBN2	12.1176	0.2109	6.751e-01
DNTTIP2	77.5175	0.21068	2.466e-01
TRBV7-6	44.3648	0.21066	8.221e-01
RBCK1	147.331	0.21056	2.575e-01
DDX19B	4.46665	0.21043	7.256e-01
HDAC1	99.9531	0.2104	2.744e-01
TM7SF3	27.2209	0.21004	4.106e-01
RBMX2	31.1296	0.21002	3.337e-01
GALNT3	20.7541	0.21	5.945e-01
TMEM41A	17.6623	0.20993	5.031e-01
PSMC1	59.1188	0.20991	2.826e-01
NME1	6.94658	0.20991	7.415e-01
KARS	42.3683	0.20937	2.691e-01
RAB11FIP4	19.8175	0.20937	5.505e-01
INPP1	14.8352	0.20915	5.649e-01
SUPT5H	57.9333	0.20905	3.533e-01
CHEK1	6.66526	0.20881	7.599e-01
SETD1A	11.7682	0.20867	6.181e-01
RB1CC1	70.4575	0.20858	2.863e-01
KIAA0319L	28.4477	0.20845	5.631e-01
GTPBP1	13.9196	0.20844	6.561e-01
COX17	124.608	0.20844	4.685e-01
GNL3L	14.1905	0.20843	5.700e-01
AFG1L	3.39898	0.20806	7.535e-01
MICAL2	25.1502	0.20802	4.898e-01
CCNI2	2.53977	0.20798	7.916e-01
GNPTAB	138.411	0.20787	4.738e-01
GID8	57.7853	0.20781	2.686e-01
CSNK1D	66.4464	0.20764	4.118e-01
FOXN3	69.4396	0.20749	2.797e-01
WAS	186.314	0.20739	2.020e-01
PFDN4	46.0654	0.20671	4.308e-01
TRIM61	3.91154	0.20666	7.676e-01
MRPS15	73.4808	0.2066	2.403e-01
PLEKHM2	29.0758	0.20649	6.740e-01
DNAJC27	8.62507	0.20636	6.359e-01
PFN1	3050.68	0.20613	2.424e-01
XPA	46.3027	0.20612	2.526e-01
FBF1	7.12135	0.20599	6.961e-01
SLC25A42	15.1699	0.20571	6.073e-01
ZKSCAN7	3.36486	0.20565	7.698e-01
TRPT1	41.8655	0.20553	3.625e-01
MFN2	15.3919	0.20519	5.105e-01
SH2D3C	33.7697	0.20511	5.000e-01
TMEM181	28.1444	0.20509	4.867e-01
GLG1	116.92	0.20472	2.621e-01
RYBP	16.9984	0.20461	6.223e-01
SUPT6H	49.77	0.20454	3.262e-01
NUDT21	91.0383	0.20453	2.176e-01
SRA1	60.8964	0.20451	3.071e-01
ZFYVE28	54.2323	0.20442	4.418e-01
ARHGAP27	23.8213	0.2044	5.334e-01
CYBC1	92.5882	0.20429	3.643e-01
SMARCA4	47.8351	0.20403	3.959e-01
RABAC1	99.7119	0.20387	4.118e-01
DROSHA	13.8817	0.20379	5.279e-01
PECR	11.7307	0.20356	5.863e-01
ZNF507	19.3628	0.20343	5.128e-01
TEF	1.92033	0.20334	8.276e-01
LDLRAD4	86.1165	0.20333	5.327e-01
FOXN2	54.1109	0.20327	2.858e-01
YWHAB	676.074	0.20322	6.049e-02
RAB33A	34.8311	0.20319	5.333e-01
HOXB4	18.7087	0.20311	6.009e-01
TFEB	20.4662	0.20309	6.881e-01
COMMD6	496.385	0.20308	3.600e-01
CASTOR1	4.06998	0.20293	7.541e-01
TPP1	56.229	0.20281	3.310e-01
RALGAPA2	18.8555	0.2028	5.724e-01
TRAF7	24.2907	0.20276	5.237e-01
GPR68	26.9984	0.20274	5.945e-01
DHRS4L2	16.9761	0.2026	6.429e-01		Yes
ARIH2OS	7.23697	0.20256	6.825e-01
TNK2	19.6553	0.20254	6.444e-01
RBM10	30.6007	0.20245	4.420e-01
COX6A1	384.194	0.20231	2.047e-01
LDAH	12.7839	0.20215	5.374e-01
PPA1	115.241	0.20214	4.185e-01
SUCLG2	41.4445	0.20214	3.677e-01
UIMC1	29.7293	0.20207	3.426e-01
CDK11A	35.176	0.20205	5.526e-01
MATK	169.442	0.20198	5.316e-01
KIFAP3	33.189	0.20195	4.256e-01
SNRPE	84.2002	0.20194	3.831e-01
FAF2	29.9292	0.2018	3.592e-01
TYMP	147.008	0.20164	6.563e-01
PGK1	384.77	0.2015	4.130e-01
VPS52	14.5315	0.20149	5.456e-01
RASA3	37.86	0.20149	6.846e-01
ASXL1	70.4917	0.20139	3.345e-01
ACTR3C	5.00231	0.20129	7.319e-01
METTL8	12.4137	0.20116	5.844e-01
EIPR1	24.737	0.20109	4.171e-01
TMEM141	35.5084	0.20092	4.255e-01
ZER1	16.3193	0.20072	5.929e-01
DDI2	25.1195	0.2005	6.152e-01
PHYKPL	109.202	0.20028	4.424e-01
CEBPZOS	43.9728	0.20023	3.496e-01
ZNF749	11.0901	0.20009	7.640e-01
ARIH2	73.4188	0.20007	2.200e-01
PTCD2	4.27584	0.19989	7.528e-01
TMTC2	3.38144	0.19981	7.898e-01
SZRD1	69.5814	0.1996	2.112e-01
HNRNPL	133.814	0.19958	3.495e-01
SLC39A4	20.461	0.19942	6.075e-01
ZC3H15	145.475	0.19926	1.199e-01
RAB8A	87.9351	0.19888	2.394e-01
CCDC12	120.685	0.1988	1.534e-01
ATP5MC2	804.956	0.19874	2.100e-01
TFCP2	13.7653	0.19869	5.896e-01
SELENOS	96.891	0.19868	3.620e-01
FBXW2	36.6892	0.19839	2.818e-01
SNRPB	152.699	0.19817	2.156e-01
NISCH	21.97	0.19811	5.385e-01
HELZ	78.55	0.19779	3.564e-01
SSR4	500.394	0.19778	1.032e-01
CPNE1	50.9351	0.19761	4.554e-01
MBP	202.323	0.19754	2.858e-01
MSL2	26.5346	0.19734	5.817e-01
CHAC2	6.16064	0.19729	7.023e-01
BABAM1	17.9528	0.19722	5.419e-01
TRIM41	16.7583	0.19709	5.783e-01
LEMD3	30.8675	0.19705	4.461e-01
C3orf38	29.9716	0.19695	3.430e-01
UBE2K	62.3854	0.19673	2.391e-01
ARHGEF39	1.85446	0.19663	8.314e-01
PTGER4	110.905	0.19651	4.931e-01
ENTPD7	2.50947	0.19634	8.087e-01
C3orf14	11.8628	0.19631	7.551e-01
MRPL23	12.0282	0.1961	7.354e-01
ZNF200	15.4142	0.19592	5.546e-01
CCDC137	35.6254	0.1959	3.999e-01
SLC35B2	28.7602	0.19586	4.188e-01
TJAP1	12.8509	0.19584	6.022e-01
AP2A2	19.3613	0.19573	5.373e-01
TSPAN32	22.5184	0.19571	7.017e-01
HERPUD2	79.6246	0.19565	3.324e-01
RCC1	8.18401	0.19535	6.810e-01
CCDC43	22.868	0.19533	4.479e-01
SMYD4	13.1054	0.19507	5.780e-01
VPS13A	52.0843	0.19506	4.053e-01
ARID1A	69.1436	0.19492	4.058e-01
CDKAL1	13.518	0.19479	5.961e-01
CHMP4B	51.728	0.19465	5.415e-01
KIF1C	15.3242	0.19461	6.340e-01
FCN1	1.90113	0.19441	8.839e-01		Yes
ZNF785	4.72036	0.19419	7.574e-01
SFPQ	218.619	0.19376	3.572e-01
TUSC2	59.2674	0.19368	2.958e-01
SRSF9	235.435	0.1936	2.338e-01
SLA	147.408	0.1934	5.373e-01
SRP14	577.079	0.1934	1.337e-01
N4BP1	91.4806	0.19337	5.509e-01
FAM216A	4.68505	0.19335	7.417e-01
DCP2	76.1396	0.1933	3.232e-01
HIVEP2	33.469	0.19325	6.009e-01
TBPL1	39.9511	0.19299	4.258e-01
ZNF783	5.24079	0.19298	7.534e-01
FGGY	7.29777	0.19289	6.777e-01
POLR3A	18.9384	0.19286	5.104e-01
DHX30	41.9809	0.19285	3.071e-01
BRD8	27.9191	0.19275	5.164e-01
IGFLR1	21.1847	0.19275	6.323e-01
MPZL3	15.5629	0.1927	6.740e-01
MAP2K6	13.4082	0.19258	6.472e-01
SLC4A1AP	39.3783	0.19256	3.045e-01
PLPP1	24.4679	0.19244	6.393e-01
MTRF1	8.55431	0.19242	6.605e-01
RBM18	35.6296	0.19228	3.476e-01
TLE3	30.9957	0.19226	5.752e-01
SUSD6	28.4343	0.19216	4.864e-01
RLF	33.8397	0.19211	4.586e-01
CENPQ	5.76843	0.1921	7.447e-01
SMIM7	20.4516	0.19201	5.490e-01
ZNF174	10.7618	0.19197	6.153e-01
STIM2	56.3084	0.19194	4.366e-01
PITPNB	57.9208	0.19186	2.401e-01
DHX36	117.322	0.19178	2.330e-01
TXN2	71.2256	0.19166	2.880e-01
RFC4	17.2279	0.19163	5.814e-01
MTRF1L	17.6013	0.19161	5.639e-01
AKAP13	231.147	0.19156	3.219e-01
RC3H2	44.0235	0.19137	3.837e-01
AMDHD2	12.1456	0.19118	6.561e-01
HIST1H2AK	8.29737	0.19105	7.884e-01
PDE6B	8.32577	0.19064	6.983e-01
TSEN54	99.1	0.19062	3.340e-01
RAB24	55.6735	0.19059	5.005e-01
AKR7A2	48.0322	0.19043	3.935e-01
CRCP	13.0937	0.1904	6.212e-01
PSMD9	49.4187	0.19029	4.633e-01
SFI1	22.7201	0.19029	5.836e-01
FUBP3	16.4906	0.19024	5.356e-01
MED16	33.2803	0.1898	5.884e-01
SPATS2L	49.7426	0.18964	6.774e-01
WDR18	35.2775	0.18947	4.760e-01
ZNRD1	121.065	0.18928	2.936e-01
POLR1A	14.3655	0.18894	5.977e-01
NIPA1	14.7444	0.18893	5.724e-01
RAD23B	89.8109	0.1889	3.676e-01
EXOSC9	34.7002	0.18881	4.138e-01
GTF2H5	52.8118	0.1888	4.286e-01
C3orf33	1.67038	0.1887	8.660e-01		Yes
NBPF19	28.614	0.18859	6.475e-01
FAHD1	11.4104	0.18823	6.140e-01
RNF181	124.897	0.1882	2.265e-01
AATF	68.3577	0.18819	3.045e-01
MRPL15	29.2193	0.18808	4.725e-01
EIF4G3	48.2318	0.18806	4.868e-01
PARP8	186.892	0.18764	5.383e-01
PEF1	54.8671	0.18761	3.878e-01
DCAF12	25.4403	0.1876	4.520e-01
TCF20	14.879	0.18709	6.359e-01
SET	329.124	0.1866	1.924e-01
ESS2	18.3778	0.18654	5.181e-01
C11orf58	206.69	0.18645	8.772e-02
ATP5MC1	100.405	0.18636	3.676e-01
ZNF341	5.22615	0.18631	7.438e-01
GPS1	61.027	0.18612	2.971e-01
DCUN1D5	44.4563	0.18597	2.898e-01
PPP2R2A	49.1643	0.18547	3.838e-01
SEC14L1	51.1061	0.18536	5.898e-01
SLAMF8	9.87866	0.18497	8.072e-01
C22orf34	11.4302	0.18479	7.130e-01
CEP250	34.8958	0.18465	5.343e-01
IBTK	35.9834	0.18455	3.978e-01
RPP14	8.24593	0.18447	6.670e-01
CDK11B	30.8185	0.18443	4.658e-01
LSM3	78.4473	0.1843	3.552e-01
TAF1C	8.85644	0.1843	7.500e-01
ENOX2	12.0537	0.18421	6.358e-01
IFT27	23.9211	0.18411	4.790e-01
IER2	256.238	0.18376	4.258e-01
AP2B1	69.4116	0.18358	3.535e-01
ABCC10	14.7048	0.18333	6.425e-01
AZI2	48.0876	0.18332	4.364e-01
ESRRA	20.4576	0.1833	6.605e-01
HYOU1	35.4766	0.18316	5.898e-01
CRTC1	7.54684	0.18266	7.052e-01
RFT1	9.00461	0.18243	6.340e-01
TRUB2	20.0477	0.18242	5.164e-01
ACTN4	200.088	0.18207	3.431e-01
SSU72	157.016	0.18179	2.702e-01
PIK3R4	16.8652	0.18177	6.010e-01
CHPF2	18.3442	0.18166	6.002e-01
SLC41A1	9.99029	0.18163	6.699e-01
FBXL22	2.8954	0.18154	8.299e-01
FMC1	15.9611	0.18149	6.833e-01
EMB	269.281	0.18147	4.039e-01
DRAP1	413.104	0.18145	3.098e-01
FAM168A	10.0517	0.18136	6.623e-01
EYA3	15.0979	0.18102	5.895e-01
TNFAIP8L2	22.9453	0.18092	6.729e-01
NFKBIL1	15.0178	0.18077	6.164e-01
C1orf122	55.612	0.18041	4.054e-01
TOP2B	43.0474	0.1804	5.206e-01
ELP6	29.616	0.18036	4.657e-01
COPB1	52.0243	0.1803	4.431e-01
NXT2	6.90501	0.18021	7.067e-01
FANCM	6.32889	0.18016	7.557e-01
PHAX	60.5157	0.18013	2.867e-01
HDGF	58.526	0.18004	4.341e-01		Yes
PAXX	321.942	0.17984	2.776e-01
ATE1	29.6454	0.17976	4.903e-01
YJU2	18.1406	0.17971	4.924e-01
ZSCAN26	8.9157	0.1796	6.669e-01
ULK1	11.762	0.1794	7.517e-01
STXBP5	10.4828	0.17924	6.972e-01
SQOR	21.4448	0.17917	6.038e-01
VPS25	41.9713	0.17914	3.978e-01
FAM32A	61.9436	0.17907	3.583e-01
MMADHC	92.4974	0.17904	3.139e-01
ATP6V0E2	71.0121	0.17901	5.548e-01
PLA2G7	2.42702	0.17898	9.053e-01		Yes
SMS	48.7902	0.17897	4.618e-01
UHRF1BP1	6.95714	0.17889	7.541e-01
PPIB	664.36	0.17884	1.426e-01		Yes
SLC39A9	14.5046	0.17875	5.721e-01
TBC1D10B	23.7475	0.17871	6.210e-01
PEX19	14.2701	0.17865	5.552e-01
COMMD9	28.3973	0.17851	4.400e-01
STK38	62.8811	0.1784	5.283e-01
CLCN3	29.3385	0.17839	5.042e-01
DDX1	24.6954	0.17835	5.165e-01
WDR82	83.3658	0.17824	2.577e-01
EIF4ENIF1	14.7962	0.17808	5.719e-01
PSMB3	234.217	0.17807	2.012e-01
SNX8	7.54763	0.17805	7.198e-01
BTN3A1	58.0596	0.17804	4.688e-01
IMMP1L	20.3765	0.17789	6.116e-01
KPNA2	24.2611	0.17774	5.697e-01
MRPS24	11.0364	0.17709	7.831e-01
LSM1	59.6848	0.17694	3.499e-01
IGSF8	34.3572	0.17686	4.912e-01
MYO9B	113.752	0.17664	5.206e-01
KPNA6	29.9225	0.1766	5.007e-01
GGACT	9.27548	0.17652	7.193e-01
IWS1	53.1419	0.17629	3.456e-01
KIAA0930	15.3582	0.17605	7.384e-01
MPP1	14.8018	0.17592	7.491e-01
PRPF38B	135.594	0.17569	1.798e-01
NRDC	114.885	0.17546	3.681e-01
ATF6	26.1102	0.17506	4.866e-01
ZNF69	1.89334	0.17505	8.644e-01
NSMCE2	21.7892	0.17491	5.155e-01
EPG5	13.5367	0.17486	6.306e-01
RASGRP2	44.9975	0.17478	7.014e-01
SLC45A4	5.91791	0.17462	7.702e-01
PPM1A	29.2716	0.17442	4.523e-01
TTLL3	4.77146	0.17424	8.031e-01
GIPR	2.38719	0.17409	8.541e-01
ZNF671	7.92183	0.17382	7.006e-01
MSL3	45.465	0.17368	4.537e-01
UFC1	182.163	0.17358	2.563e-01
NPRL3	23.5764	0.17343	5.705e-01
ZNF761	6.11222	0.17332	7.382e-01
EIF3J	60.6215	0.1732	5.961e-01
DBNDD2	4.79995	0.1732	8.474e-01
MOSPD3	43.9949	0.17303	5.326e-01
SH3BGRL3	3237.49	0.17302	3.513e-01
HPF1	35.2227	0.17279	4.704e-01
JOSD2	74.879	0.17248	3.491e-01
MORC2	5.28686	0.17231	7.972e-01
TRIP11	62.1485	0.17218	4.051e-01
LIG4	10.7682	0.17216	6.774e-01
GTF3C3	17.7056	0.17205	5.766e-01
PGM1	32.2678	0.17179	4.622e-01
CCSER2	106.337	0.17169	4.805e-01
ZNF628	4.19792	0.17167	8.038e-01
ZNF747	2.34254	0.17146	8.296e-01
RMND5A	39.6015	0.1711	5.343e-01
ADAT1	17.3435	0.17095	6.558e-01
MDH2	167.791	0.17091	2.346e-01
TNRC18	22.4866	0.17058	7.075e-01
ZBTB1	55.3551	0.17046	5.610e-01
MACROD1	4.47064	0.17046	7.949e-01
IPO9	22.6789	0.17045	5.609e-01
PCBD1	52.1401	0.17044	5.308e-01
ID2	330.807	0.17037	5.603e-01
CDYL2	7.00886	0.17034	7.557e-01
CCDC84	17.0562	0.17031	6.662e-01
GNL2	28.0387	0.17031	4.576e-01
WDR7	15.916	0.16969	6.206e-01
ABRACL	274.4	0.16951	4.396e-01
NONO	115.353	0.16941	2.506e-01
UCHL3	27.9605	0.16925	5.346e-01
TINF2	63.9196	0.16924	3.418e-01
GIGYF2	41.53	0.16919	4.742e-01
NT5C3A	54.4674	0.16919	6.453e-01
FAM210A	19.643	0.16875	5.524e-01
ZNF782	5.17158	0.16835	7.827e-01
PIK3R6	4.22442	0.16831	8.526e-01
SPATA7	2.28572	0.16827	8.586e-01
IL27RA	73.1165	0.16823	4.996e-01
THEMIS	156.557	0.16814	5.039e-01
AKR1B1	70.2615	0.16792	3.924e-01
ZMYND8	26.5255	0.16779	5.841e-01
HDAC2	55.7018	0.16779	3.319e-01
GLRX5	80.183	0.16773	5.133e-01
RREB1	13.7239	0.16767	7.044e-01
COPS6	103.737	0.16749	2.269e-01
ALDH5A1	6.13867	0.16748	7.781e-01
CLN3	11.3184	0.16734	6.793e-01
FAIM	13.2454	0.16713	6.435e-01
MRPL16	60.206	0.16704	4.142e-01
PKN3	2.99939	0.16703	8.356e-01
FAHD2A	15.1708	0.16687	5.880e-01
RTF1	104.547	0.16683	3.468e-01
ITPR2	46.4483	0.16675	5.363e-01
CHD4	71.8969	0.16651	4.740e-01
EIF3K	515.637	0.16651	1.906e-01
CTR9	66.9839	0.16647	3.419e-01
DTHD1	25.4734	0.16625	8.350e-01
HIGD2A	384.029	0.16585	3.912e-01
ANKRD39	37.5186	0.16569	4.601e-01
KDM8	4.35054	0.16566	7.866e-01
POMT1	9.90755	0.16551	7.282e-01
CHSY1	22.7529	0.16535	7.256e-01		Yes
PRDX5	237.961	0.16524	2.671e-01
ZDHHC12	54.0312	0.16511	4.130e-01
TBK1	38.2722	0.16509	4.984e-01
TRAV12-1	27.2402	0.16503	8.315e-01
POLR2H	43.9834	0.16499	3.920e-01
LRBA	69.3893	0.16481	4.622e-01
SNX20	45.5403	0.16466	5.093e-01
MRPL38	9.28959	0.16465	7.551e-01
UNC119B	5.96601	0.16454	7.665e-01
ZNF500	5.09093	0.16436	7.730e-01
RBAK	10.3355	0.16423	7.520e-01
C19orf53	242.887	0.16423	2.311e-01
NCAM1	9.44901	0.1642	8.632e-01		Yes
SOD1	335.777	0.16413	4.156e-01
SH3BP5L	9.13302	0.1641	7.268e-01
RNF166	83.418	0.16406	4.374e-01
SCRIB	10.4109	0.16388	7.631e-01
ASXL2	64.2188	0.16363	5.346e-01
ZNF180	10.273	0.16362	6.871e-01
VTI1B	62.9577	0.16349	3.644e-01
PIP5K1C	14.3364	0.16327	6.826e-01
BORCS5	29.8482	0.16321	5.600e-01
COX19	34.5125	0.16318	4.667e-01
TUBGCP2	54.7958	0.16309	4.185e-01
CIAO1	69.0747	0.16281	3.398e-01
TRIM62	3.87018	0.1628	8.072e-01
HMOX2	134.59	0.16263	3.290e-01
CARD8	54.5677	0.16261	4.260e-01
KCNQ5	2.67618	0.16259	8.577e-01
IL17RA	50.2669	0.16258	5.631e-01		Yes
PPIE	46.2852	0.1625	3.912e-01
GBP5	267.278	0.16242	5.913e-01
BIVM	7.30734	0.16233	7.642e-01
N4BP2L1	33.2316	0.1622	4.751e-01
DEF8	18.8411	0.16214	6.147e-01
RABL6	78.6219	0.16212	5.475e-01
GUCD1	16.6591	0.16178	6.232e-01
TBL1XR1	64.0602	0.16174	4.831e-01
RBM15	19.9031	0.16154	6.306e-01
JUNB	329.848	0.16151	7.288e-01
CCP110	14.3043	0.16151	6.514e-01
MRPS25	37.3264	0.1613	4.730e-01
AMMECR1	15.1739	0.16112	6.546e-01
NOB1	41.8352	0.16099	5.050e-01
SREK1	56.6041	0.16094	4.273e-01
SLC10A7	7.36039	0.16086	7.520e-01
CENPL	8.37939	0.16052	7.169e-01
SNUPN	22.9408	0.16038	5.612e-01
AAR2	20.0119	0.16032	5.336e-01
HNRNPK	330.9	0.15972	1.139e-01
SLFN5	258.384	0.15968	5.894e-01
SRP68	35.4089	0.15962	4.488e-01
DGKA	49.9056	0.1596	5.088e-01
NAT14	4.87214	0.1593	8.220e-01
MYO1G	109.07	0.15927	5.606e-01
ARHGAP26	52.6683	0.15921	6.742e-01
GMCL1	51.1369	0.15919	4.842e-01
PFDN1	49.7652	0.15918	4.912e-01
PIK3R3	5.03723	0.1587	8.242e-01
KAT6A	58.7747	0.15857	5.520e-01
EIF2B2	27.8057	0.15829	5.336e-01
MRPL54	134.204	0.15825	3.857e-01
SINHCAF	44.765	0.15822	4.136e-01
AKAP10	21.4465	0.15799	5.864e-01
C12orf4	12.7949	0.15791	6.782e-01
UQCRC1	92.6461	0.15787	3.499e-01
ERCC6	18.275	0.15787	6.754e-01
PCSK7	71.3169	0.15778	5.525e-01
RPE	12.246	0.15772	6.742e-01
UTRN	117.342	0.15766	5.507e-01
CHIC1	8.33107	0.15754	7.468e-01
ACAA1	56.1497	0.15749	4.613e-01
R3HCC1	32.2672	0.15745	4.359e-01
MOB1A	136.301	0.1574	2.049e-01
PAIP2	175.456	0.15726	2.568e-01
POLR2F	86.1566	0.15725	3.664e-01
POP5	57.5865	0.15723	4.714e-01
ITGB2	366.198	0.15719	6.237e-01
FERMT3	139.608	0.15719	4.489e-01
KIAA0556	7.46429	0.15695	7.642e-01
IDH3B	45.3156	0.15663	4.077e-01
SMG1	112.24	0.15653	4.956e-01
CCDC14	28.9362	0.15651	5.858e-01
TRBV3-1	45.0835	0.15641	8.650e-01
POLR1D	153.142	0.15639	4.122e-01
FDX2	3.52105	0.15623	8.392e-01
ARPC2	817.645	0.15623	2.430e-01
IL18R1	34.8787	0.15622	7.664e-01
SAR1A	49.8758	0.15615	4.037e-01
IKBIP	42.0736	0.1561	5.425e-01
TET2	27.1224	0.15609	6.850e-01
HPRT1	68.2259	0.15601	4.412e-01
SLC35A1	3.11943	0.15599	8.414e-01
SH3KBP1	159.284	0.15579	3.042e-01
CALHM6	5.63692	0.15574	8.910e-01
LARP7	63.7254	0.15572	3.843e-01
PFDN6	44.8085	0.15552	5.212e-01
REEP5	265.31	0.15534	3.071e-01
RIOK3	72.6557	0.15512	4.232e-01
MYPOP	11.5107	0.15512	7.256e-01
ZNF527	3.83342	0.15508	8.059e-01
YTHDC1	110.589	0.15495	4.706e-01
TMCO1	104.145	0.15491	4.142e-01
MLXIP	18.0353	0.1549	7.026e-01
ISCA2	44.3767	0.15468	5.505e-01
GNG10	21.7248	0.15462	6.749e-01
IK	130.791	0.15447	2.924e-01
CCDC141	4.94762	0.15443	8.822e-01
VPS54	7.30196	0.15438	7.740e-01
SMC1A	76.8627	0.15433	4.341e-01
TWISTNB	30.2079	0.15433	5.542e-01
SRM	122.973	0.15423	5.894e-01
ATF7IP2	32.8976	0.15412	6.579e-01
ELMO3	2.681	0.15411	8.450e-01
NAIF1	5.05285	0.15402	7.926e-01
PRPF18	18.0455	0.15386	5.925e-01
RBM6	66.6822	0.15386	4.633e-01
ALG1	20.2505	0.15374	5.782e-01
CDKN2A	32.9239	0.15358	7.634e-01
KLHL11	12.6784	0.15357	7.256e-01
CNIH2	3.59217	0.15348	8.951e-01
STRN4	15.5125	0.15344	7.293e-01
ABCB7	22.8445	0.15343	5.354e-01
ADAM19	72.0963	0.15335	7.438e-01
SELENOW	226.272	0.15326	3.605e-01
ZBED1	18.6271	0.15321	6.458e-01
TPM1	17.8206	0.153	6.972e-01
HES6	6.17387	0.15266	8.255e-01
ZNF394	38.5401	0.15254	5.099e-01
ATAD2	32.1452	0.15251	6.446e-01
SFMBT1	10.3569	0.1525	7.270e-01
COX10	19.6137	0.15247	6.260e-01
KANSL3	21.4412	0.15245	6.306e-01
PTPN2	76.6813	0.15223	3.823e-01
MEN1	15.497	0.15206	6.883e-01
NBPF10	6.16062	0.15199	8.169e-01
MED11	42.527	0.1519	5.106e-01
CPT2	9.51357	0.15184	7.164e-01
KHK	7.04553	0.15173	7.769e-01
ARHGEF2	35.378	0.1517	5.409e-01
PDCL3	56.1289	0.15163	5.865e-01
PAFAH1B1	126.809	0.15144	3.553e-01
TNFAIP1	8.62818	0.15127	7.256e-01
HNRNPAB	113.625	0.15114	5.042e-01
PARP14	99.176	0.15104	6.867e-01
PSMC4	87.4041	0.15099	3.513e-01
VCP	178.679	0.15091	2.891e-01
UBE2S	97.4351	0.15086	6.509e-01
CPLANE1	10.6854	0.15062	7.574e-01
RBM22	51.8247	0.15059	3.365e-01
WDR26	30.139	0.15058	6.669e-01
CPNE3	89.1436	0.15049	4.438e-01
DLGAP4	25.0187	0.15047	6.062e-01
FMNL3	39.5197	0.15021	6.889e-01
PRR14	35.2429	0.15019	5.631e-01
UBA1	58.2286	0.14982	5.312e-01
TBCA	206.466	0.14964	4.759e-01
AIMP1	63.8774	0.14952	4.884e-01		Yes
ZNF831	23.2948	0.14947	7.256e-01
DNAAF2	39.3984	0.14938	5.064e-01
GPBP1	126.416	0.14936	4.558e-01
TMEM14A	42.5376	0.14932	5.945e-01
RAB40B	4.01147	0.14913	8.162e-01
ECHDC2	26.565	0.14906	6.335e-01
OLA1	74.2554	0.14902	4.130e-01
VPS72	41.0414	0.14896	4.685e-01
UBAP1	33.3429	0.14893	5.206e-01
SSRP1	52.2895	0.14877	4.560e-01
GLRX3	47.9066	0.14873	4.850e-01
ZRSR2	33.5301	0.14849	5.101e-01
CEP78	27.2689	0.14845	7.188e-01
RUNDC1	11.7571	0.14841	7.177e-01
ATP5F1D	400.191	0.14839	2.344e-01
CBWD3	2.24201	0.14827	8.730e-01
CLN8	3.80409	0.14815	8.554e-01
DNM1L	33.6034	0.14775	6.157e-01
GOPC	67.4663	0.14773	3.790e-01
HARS	41.0968	0.14769	4.703e-01
SHISA5	199.604	0.14763	4.520e-01
KDELC2	9.88213	0.14758	7.520e-01
NCKAP1L	92.5427	0.14755	4.558e-01
ERO1B	20.3021	0.14707	6.733e-01
ERAL1	24.4062	0.14697	5.599e-01
TLN1	333.262	0.14686	4.424e-01
MPHOSPH6	27.423	0.14669	6.357e-01
KLF3	29.6284	0.14637	8.422e-01
ZMAT3	22.3503	0.1463	6.549e-01
WDR91	7.1693	0.1461	7.640e-01
NPIPB5	27.0669	0.14599	7.846e-01
SPATC1L	8.89905	0.14592	8.657e-01
CCS	55.887	0.14587	4.460e-01
LAMTOR2	94.3218	0.14577	4.038e-01
PRIM2	11.3027	0.1455	7.075e-01
CSTF2	17.5061	0.14532	6.431e-01
EHD1	63.851	0.14521	5.026e-01
COIL	36.6082	0.14517	5.212e-01
RAB5C	27.8103	0.14472	6.517e-01
EXOSC1	58.2091	0.1447	4.092e-01
OXCT1	32.3663	0.14432	5.617e-01
SNRPB2	113.16	0.14421	4.828e-01
GMPPA	20.224	0.14421	5.987e-01
NDUFS3	75.9706	0.14416	4.154e-01
XPO6	37.1987	0.144	6.435e-01
MRM3	14.8642	0.14393	6.498e-01
HENMT1	30.0287	0.14387	6.157e-01
SAMM50	34.9283	0.14384	5.563e-01
CD2AP	36.6264	0.14378	5.980e-01
NDUFA4	376.633	0.14372	3.902e-01
HMCES	40.0622	0.14345	5.485e-01
LLPH	14.1017	0.14328	7.239e-01
STRIP2	0.75842	0.14325	9.224e-01
MIB2	40.8077	0.14323	6.049e-01
SART1	34.0277	0.14305	5.828e-01
KNTC1	5.81804	0.14299	8.365e-01
RALBP1	102.353	0.14296	4.229e-01
MED26	4.67219	0.14264	8.267e-01
ATP6V1H	36.9496	0.14263	4.769e-01
EIF4G2	273.923	0.1426	3.731e-01
VPS36	95.1134	0.14247	4.424e-01
ZCCHC18	7.42553	0.14242	8.001e-01
AP1B1	23.9217	0.1423	6.787e-01
SRBD1	16.3647	0.14227	6.666e-01
SEPT7	464.178	0.14207	2.671e-01
VDAC3	85.8216	0.14191	4.635e-01
CAP1	332.768	0.14183	3.310e-01
MRPS7	71.1593	0.14173	4.177e-01
CD109	4.00634	0.14147	8.932e-01
L3HYPDH	9.96615	0.14147	7.936e-01
ASTN2	1.64846	0.14137	8.935e-01
ZNF718	11.7262	0.14137	7.900e-01
SPTY2D1	40.1229	0.14126	6.002e-01
MRPL46	32.4091	0.14106	5.656e-01
TMPO	86.0629	0.14096	4.570e-01
SDHA	71.0907	0.14088	3.836e-01
SLX4	6.29174	0.14081	8.041e-01
DNAH1	4.90817	0.14071	8.350e-01
MAN2B2	24.5787	0.14071	6.495e-01		Yes
GCNA	2.45012	0.14065	8.803e-01
SEC31B	5.53363	0.14032	8.554e-01
POLQ	1.45547	0.14026	9.335e-01
ALKBH6	28.9796	0.1402	6.027e-01
TLR1	4.01666	0.14014	8.558e-01
TAF12	48.9954	0.13994	5.479e-01
NADSYN1	41.1846	0.13988	5.659e-01
MAIP1	11.4218	0.13986	7.151e-01
NOL12	3.32093	0.13986	8.628e-01
MTHFR	16.3089	0.13953	7.047e-01
LYAR	99.9319	0.13946	7.108e-01
SMAD3	13.2802	0.13913	7.955e-01
HPS5	16.0472	0.13896	6.650e-01
MRPS33	46.1593	0.13881	5.509e-01
F8	5.76006	0.13851	8.136e-01		Yes
APBB1	32.9554	0.13835	6.441e-01
MDP1	8.93222	0.13831	7.733e-01
LAMTOR5	127.801	0.13822	3.562e-01
MRPS36	85.9928	0.1382	5.175e-01
IP6K1	23.3521	0.13816	6.252e-01
CCDC66	30.9686	0.13814	6.213e-01
RNF157	24.3633	0.13807	7.783e-01
MRPL41	222.202	0.13795	3.681e-01
UBAP2L	32.1456	0.13795	5.807e-01
ATP5F1C	173.281	0.13778	4.612e-01
CCDC97	27.8161	0.13764	5.943e-01
DAZAP1	79.5014	0.13754	6.002e-01
TCIRG1	81.0962	0.13751	6.950e-01
C1D	63.9213	0.13747	5.266e-01
GNG5	354.122	0.13724	4.373e-01
TOX4	84.3492	0.13714	4.068e-01
PPP4C	162.499	0.13704	2.763e-01
RBM14	12.0489	0.13673	7.704e-01
INTS13	20.3887	0.1367	6.689e-01
BIN2	141.128	0.13628	4.932e-01
PTPN18	61.7743	0.136	5.174e-01
MECP2	51.041	0.13583	5.621e-01
HOOK2	12.307	0.1357	7.823e-01
DMAC1	48.7558	0.13562	5.729e-01
CEBPZ	77.3979	0.13561	6.666e-01
FASN	14.3486	0.1355	7.640e-01
MAPKAP1	41.7456	0.13545	5.940e-01
GALNS	11.811	0.13543	7.320e-01
RHOH	153.122	0.13492	5.175e-01
TFIP11	33.8549	0.13488	6.102e-01
EGR1	21.2749	0.13481	8.422e-01
MRPS21	172.68	0.13475	4.566e-01
METTL14	26.3222	0.13435	5.878e-01
IFT43	13.9693	0.13425	7.003e-01
EXD2	2.68105	0.13396	8.827e-01
LRP5L	4.45749	0.13387	8.365e-01
ATP6V1D	39.9395	0.13375	5.766e-01
GIT2	67.1724	0.13332	4.617e-01
SEC23IP	24.7668	0.13329	5.697e-01
RIC8B	10.7705	0.13328	7.344e-01
USP46	11.7048	0.13317	8.004e-01
PRIMPOL	15.7133	0.13315	6.849e-01
B3GNTL1	16.2541	0.13302	7.733e-01
C17orf100	1.69494	0.13299	8.897e-01
SETD1B	19.7204	0.13288	7.110e-01
SLC25A5	302.36	0.13283	4.932e-01
VPS35L	19.5595	0.13277	6.581e-01
ADCK2	10.8485	0.13272	7.705e-01
TXLNA	29.6819	0.13263	6.670e-01
RFC1	82.8182	0.13262	4.488e-01
ASF1B	5.23703	0.13258	8.816e-01
CRAMP1	6.15476	0.13222	8.267e-01
ZRANB3	3.20267	0.13204	8.576e-01
IGF2R	95.3301	0.13194	6.431e-01
HEATR5A	4.07264	0.13188	8.510e-01
TRAV18	2.0916	0.13187	8.810e-01
ATG4B	37.6825	0.13182	6.101e-01
AP3D1	52.0344	0.13168	5.943e-01
SEC23B	32.9539	0.13159	5.852e-01
IFFO1	17.7941	0.13145	7.775e-01
MRPL51	152.51	0.13143	4.336e-01
SEC61A1	63.5009	0.13137	5.997e-01
PTBP1	75.1271	0.13126	5.016e-01
ZNF581	37.9362	0.13107	6.437e-01
UBE2R2	26.7416	0.13107	6.544e-01
SPG7	55.6302	0.13101	5.961e-01
DNM2	103.59	0.13098	6.146e-01
ELAC1	5.77161	0.13095	8.060e-01
SIRT3	13.1151	0.13075	7.602e-01
SNX17	99.6824	0.13061	4.490e-01
CLIP1	60.0619	0.13046	6.101e-01
ELL2	13.3298	0.13042	8.510e-01
NSUN3	11.6804	0.13032	7.376e-01
PPP2R2D	30.7357	0.12988	6.650e-01
ZNF317	10.5473	0.12987	7.312e-01
YTHDC2	33.9038	0.12986	6.265e-01
PDE4DIP	74.9426	0.1298	7.256e-01
FH	21.1189	0.12973	6.647e-01
NUDT5	83.6077	0.12955	5.206e-01
NCOR2	46.9701	0.12942	6.777e-01
NSD1	96.7271	0.12909	5.272e-01
OMA1	19.1757	0.12908	6.953e-01
ELAVL1	53.4578	0.12905	5.357e-01
BAZ2A	69.9137	0.12897	5.550e-01
ACTR3	356.963	0.12894	4.320e-01
FAAP20	110.655	0.12885	4.778e-01
POLDIP2	32.3311	0.12884	5.912e-01
PHF14	60.3064	0.12856	5.544e-01
CLPB	8.09851	0.12851	7.953e-01
STRADB	6.13116	0.12848	8.309e-01
COPS5	65.8988	0.12833	4.967e-01
ATP6V0A2	31.138	0.12831	6.382e-01
PSMD14	51.4776	0.12825	5.053e-01
KDM5B	60.8119	0.12818	7.267e-01
TTLL4	4.44181	0.12808	8.372e-01
MCM6	31.928	0.12806	7.077e-01
ZNF281	29.6969	0.12805	6.243e-01
TPI1	412.284	0.12782	4.258e-01
NECAB3	6.57171	0.12772	8.283e-01
IL7	2.39577	0.12772	9.082e-01		Yes
ZBTB8OS	67.5972	0.12756	5.164e-01
BNIP3	23.7803	0.12754	7.312e-01
EAF2	5.37346	0.12738	8.422e-01
EHMT1	54.9779	0.12724	5.621e-01
IPO11	9.09463	0.12711	7.811e-01
COA6	59.6518	0.12706	6.025e-01
PRPF40A	129.088	0.12697	2.855e-01
ZNF721	38.9518	0.1269	5.974e-01
XYLT1	11.2517	0.12678	8.288e-01		Yes
ABHD17A	231.63	0.1266	7.382e-01
OGFR	84.2602	0.12659	5.879e-01
MPDU1	30.848	0.12641	6.805e-01
HDAC3	36.4514	0.1264	5.425e-01
PHF6	31.6715	0.12619	6.502e-01
RBM17	120.24	0.126	3.536e-01
SEC62	172.394	0.12586	6.773e-01
PRRC2C	346.775	0.12577	3.526e-01
S100A8	27.5664	0.12547	9.127e-01		Yes
VAMP8	268.813	0.12547	4.324e-01
CDC40	67.3928	0.12545	4.321e-01
NOP2	10.9774	0.12515	8.002e-01
MRPL44	32.6276	0.1251	5.922e-01
MRPS16	60.4596	0.12507	4.779e-01
AP1G1	39.5157	0.12494	6.286e-01
TMEM106A	6.04151	0.12486	8.362e-01
XPO4	35.8788	0.12485	6.713e-01
UBE2D3	299.491	0.1248	3.552e-01
MFF	75.0472	0.12453	4.435e-01
ANO9	15.3422	0.12448	8.063e-01
INPPL1	19.154	0.12444	7.780e-01
BRPF1	20.5466	0.12439	7.276e-01
RARS	25.1477	0.12434	6.664e-01
PHKG2	32.7628	0.1243	6.210e-01
MINDY2	45.2934	0.12417	6.086e-01
MOB4	18.921	0.12398	7.543e-01
PLEKHM1	23.6862	0.12391	7.310e-01
STOML2	65.3017	0.12387	5.546e-01
MXD3	3.16512	0.12378	9.061e-01
ZNF480	19.7683	0.12369	7.072e-01
NLRP1	44.7541	0.12362	7.166e-01
MTRNR2L12	2003.39	0.12344	8.093e-01
CENPB	35.4776	0.12331	7.736e-01
PHC2	26.5159	0.12305	7.978e-01
MYCBP2	149.155	0.12289	5.117e-01
TBC1D20	45.1339	0.12288	5.626e-01
CCNK	47.4017	0.12264	5.673e-01
SDF2	65.7715	0.12262	5.099e-01
FCGR3A	61.6425	0.12261	8.756e-01		Yes
CABIN1	68.0014	0.12253	5.852e-01
BAIAP2	3.59252	0.12242	8.861e-01
ITPK1	28.0362	0.12234	7.001e-01
PPP1R21	29.5578	0.12214	6.495e-01
ZNF680	8.00788	0.1221	8.166e-01
POLR2J	41.0518	0.12206	6.908e-01
STX16	31.1811	0.12198	7.267e-01
HNRNPLL	61.7164	0.12193	7.312e-01
PGM2	21.4774	0.12176	6.675e-01
TBC1D9B	26.1854	0.12172	7.005e-01
HDDC2	62.13	0.12165	5.898e-01
PSMC5	127.741	0.1216	3.979e-01
STRAP	88.5992	0.12156	4.459e-01
ZBED4	18.0029	0.12156	7.983e-01
HDAC4	16.9373	0.12141	8.108e-01
SLC39A3	6.80463	0.12135	8.328e-01
FBXL6	25.3972	0.12127	7.978e-01
DIS3L2	14.5568	0.12115	7.354e-01
ZNF30	3.51302	0.12097	8.773e-01
MAP2K5	16.8048	0.1209	7.022e-01
ETV7	10.0384	0.12081	9.193e-01
ATF7	16.0754	0.12066	7.363e-01
ETV3	16.6748	0.12065	7.993e-01
AIDA	32.7377	0.12055	6.670e-01
LRRC1	2.36692	0.12046	9.121e-01
ZBTB37	8.83557	0.12042	8.151e-01
LBR	133.921	0.12036	5.832e-01
TRIP12	78.5796	0.1203	6.260e-01
CNOT2	74.266	0.12004	5.305e-01
TOMM34	12.197	0.11997	7.634e-01
TRIR	458.642	0.11993	3.693e-01
LSM2	135.229	0.1199	5.877e-01
MGAT1	104.249	0.11988	5.279e-01
TDP1	19.8648	0.1198	6.569e-01
DFFB	6.44159	0.11973	8.163e-01
TAF15	128.844	0.11946	5.016e-01
MSRB2	10.5673	0.11945	8.457e-01
YPEL3	254.028	0.11912	6.766e-01
TMEM187	11.9679	0.11868	8.185e-01
COPA	58.133	0.11855	5.969e-01		Yes
FNBP1	177.735	0.11854	4.849e-01
ATAD2B	33.5041	0.11833	7.090e-01
FAM133B	64.629	0.11808	6.093e-01
POLG	34.1688	0.11807	6.871e-01
FAM193B	13.6517	0.11806	8.307e-01
NEK1	24.6885	0.11794	6.569e-01
PLEKHB1	7.20331	0.11776	8.427e-01
HNRNPDL	251.806	0.11773	5.967e-01
DTX2	25.1419	0.1177	7.309e-01
UBA6	36.5282	0.11753	6.571e-01
GPR132	28.4628	0.11753	7.671e-01
SPPL2B	6.37427	0.11749	8.450e-01
PPDPF	949.301	0.11736	6.656e-01
MED13	37.4677	0.11703	7.354e-01
PPP1R13L	3.44114	0.11694	8.835e-01
ATP6V1F	174.939	0.11693	4.833e-01
PARD6B	9.23593	0.11684	8.298e-01
RHOBTB2	3.30882	0.11683	8.718e-01
LGALS8	42.9819	0.1167	6.653e-01
RNASEH2B	75.7199	0.11667	5.333e-01
RPA3	68.0469	0.11657	6.406e-01
GPATCH3	14.3737	0.11646	7.369e-01
SLC25A30	5.45687	0.11642	8.525e-01
SLC22A18	15.1633	0.11603	7.769e-01
CFAP298	35.7097	0.11584	6.192e-01
ANKRD11	164.445	0.11581	5.929e-01
GINS4	2.83377	0.1156	9.039e-01
GNPDA1	31.0834	0.11559	7.705e-01
PDE7A	114.181	0.1155	7.764e-01
NUBP1	28.8433	0.11539	6.630e-01
SLC38A9	17.4266	0.1152	7.415e-01
ZBTB17	15.6766	0.11487	7.634e-01
NFE2L3	16.8187	0.11483	8.150e-01
CSRNP1	20.9766	0.11482	8.896e-01
GSE1	19.8193	0.11464	7.860e-01
CNNM4	4.01802	0.11459	8.769e-01
PTGER2	84.1645	0.11444	7.950e-01
CSGALNACT1	10.5793	0.11441	8.927e-01
MCM3	38.9102	0.11439	6.945e-01
INTS5	6.80632	0.1143	8.408e-01
PSMA5	186.539	0.11407	4.488e-01
C2orf49	23.5781	0.11404	7.304e-01
ARPC5L	232.022	0.11397	5.366e-01
NUDT6	3.49209	0.11397	8.696e-01
GPN1	27.7935	0.11395	6.616e-01
TFAM	55.6777	0.11384	6.122e-01
LRP5	1.94544	0.11383	9.193e-01
NUDT14	43.9932	0.11382	8.182e-01
ALG9	4.03143	0.11376	8.658e-01
MIDN	61.5734	0.11373	7.025e-01
RETSAT	11.4386	0.1137	7.924e-01
SNAP47	39.6026	0.11368	7.355e-01
ITGAX	10.3627	0.11357	9.142e-01
TRAPPC12	27.8203	0.11335	7.188e-01
ALG10	4.1413	0.11319	8.576e-01
PITPNC1	105.302	0.11306	6.130e-01
SPECC1L	9.09439	0.11292	8.181e-01
MSH6	19.8837	0.11289	7.529e-01
PSMD6	86.2877	0.11288	4.580e-01
MGME1	18.0776	0.11258	7.417e-01
HDAC10	19.3641	0.11255	7.715e-01
ANXA11	197.773	0.11251	5.308e-01
HLA-DMB	26.0885	0.11214	8.365e-01
MRPL9	55.3549	0.11204	5.498e-01
PIP4K2A	176.753	0.11203	7.642e-01
CHCHD1	56.566	0.11189	6.471e-01
HEXIM1	15.2407	0.11149	8.163e-01
IRF3	73.3684	0.11137	5.374e-01
IDE	13.8611	0.11134	7.607e-01		Yes
SEC61B	371.83	0.11131	4.986e-01
NOTCH2NL	2.71332	0.11129	9.108e-01
ZNF773	4.28619	0.11123	8.721e-01
THAP4	32.2684	0.1112	6.587e-01
TRAC	287.151	0.11099	6.761e-01
ARPC4	39.661	0.11096	7.134e-01
PPP2R5A	76.9064	0.11087	6.441e-01
UBXN2A	34.5111	0.11085	6.641e-01
GDAP1	6.42144	0.1108	8.759e-01
ZNF592	25.1959	0.11071	7.290e-01
ACSF2	3.19471	0.11066	8.822e-01
PDIA3	311.121	0.11056	5.114e-01
PDCD4	169.688	0.11052	6.671e-01
CMC2	89.8642	0.11046	5.936e-01
F8A1	2.51265	0.11043	9.108e-01
PLCG1	68.4186	0.1103	7.256e-01
AHSA1	58.7799	0.11026	7.144e-01
YIPF1	21.064	0.11007	6.777e-01
TRIM69	39.4554	0.11006	7.268e-01
MRPL1	27.5583	0.10997	7.384e-01
ACAA2	31.8747	0.10977	7.256e-01
HS6ST1	2.26399	0.10975	9.157e-01
TARSL2	45.0766	0.10969	7.557e-01
CTSC	471.4	0.10964	6.406e-01
SETD3	27.6722	0.1096	6.791e-01
DDRGK1	83.0593	0.10959	5.619e-01
ZC3H13	77.9849	0.10958	5.878e-01
MTG1	30.7569	0.10925	7.541e-01
MRPS35	52.3827	0.1092	5.612e-01
PHB2	153.644	0.10914	5.320e-01
SHISAL2A	18.7073	0.10914	8.038e-01
PNKD	80.6581	0.10901	6.087e-01
CINP	27.9517	0.10869	6.890e-01
SRRT	71.3338	0.10863	6.866e-01
MSH3	25.7548	0.1086	7.713e-01
MORN3	4.01292	0.10841	8.932e-01
DNMT1	93.934	0.10837	5.996e-01
DAPK3	21.096	0.10835	7.356e-01
NOP10	228.795	0.10823	6.361e-01
DCP1B	15.544	0.1082	7.825e-01
TMEM183A	54.3187	0.10803	5.934e-01
PHF8	17.1238	0.10799	7.642e-01
NFRKB	14.0479	0.10767	7.660e-01
FAM200B	48.3887	0.10766	7.144e-01
YWHAE	99.8054	0.10746	6.455e-01
TIMM29	21.5354	0.10733	6.815e-01
UNC13D	44.2042	0.10719	7.225e-01
COQ6	15.0231	0.10709	7.554e-01
LRRC41	21.3686	0.1069	7.276e-01
C1GALT1C1	23.9668	0.10689	7.520e-01
ARSD	5.04273	0.10686	8.653e-01
ZC3H3	14.7255	0.1068	7.757e-01
CD28	21.8549	0.1068	8.684e-01
LCMT1	44.4961	0.10679	6.136e-01
ZNF839	7.23865	0.10675	8.595e-01
ARHGAP11A	10.2154	0.1067	8.461e-01
CTBP1	87.9397	0.10666	7.730e-01
GUK1	416.048	0.10666	3.936e-01
PWWP2A	32.6023	0.10653	7.163e-01
CLTA	169.723	0.10638	5.114e-01
USP10	50.0816	0.10619	5.931e-01
SMIM13	8.9247	0.10612	8.306e-01
GPR180	12.6983	0.10586	8.137e-01
EFCAB2	4.13714	0.10585	8.928e-01
IFIT5	27.5835	0.10568	8.390e-01
ST13	149.378	0.10567	6.150e-01
ITPA	56.6408	0.10557	6.307e-01
GBA2	19.5375	0.10555	7.793e-01
MRPL55	51.0956	0.10554	5.790e-01
POFUT2	9.29804	0.10543	8.461e-01
UBN1	74.7537	0.10543	6.336e-01
R3HDM2	60.7564	0.10542	8.094e-01
DCLRE1A	7.49307	0.10539	8.337e-01
FGFBP3	5.15275	0.10536	8.733e-01		Yes
EIF4B	207.487	0.10532	5.874e-01
ZNF175	2.93721	0.10529	8.932e-01
UBASH3A	56.7229	0.10526	7.401e-01
THBS3	2.37703	0.10523	9.166e-01		Yes
PLEKHA3	48.2854	0.1052	6.456e-01
PCBP1	475.117	0.10499	6.430e-01
ZNF197	7.72841	0.10486	8.299e-01
POLR1B	12.2106	0.10459	7.839e-01
UFD1	87.0297	0.10454	5.603e-01
RBM41	12.9901	0.10439	7.685e-01
SNX5	76.8903	0.10415	5.697e-01
CD53	366.976	0.10395	5.343e-01
DCP1A	28.9993	0.10378	7.063e-01
TLK2	19.2055	0.10374	8.060e-01
ABCA7	17.6878	0.10374	8.285e-01
IQCE	9.07844	0.10363	8.383e-01
CBR1	41.9154	0.10362	7.594e-01
ARMCX3	34.6169	0.10345	6.695e-01
RAB8B	96.4263	0.10291	6.664e-01
C19orf66	108.695	0.10276	7.351e-01
RNF26	8.52514	0.10268	8.238e-01
ZSCAN5A	3.05652	0.10264	8.935e-01
CLUAP1	9.59827	0.10262	8.222e-01
NTPCR	21.5559	0.1024	7.705e-01
CREBBP	51.8505	0.10191	7.557e-01
ITGAE	142.226	0.10186	7.898e-01
DHX57	8.47483	0.10176	8.291e-01
ARHGEF5	4.29573	0.10167	8.932e-01
SMIM10L1	56.7958	0.1016	5.987e-01
TAOK3	90.6415	0.10158	5.676e-01
DPY19L3	3.92156	0.10148	8.818e-01
RALGAPA1	51.2082	0.10139	7.800e-01
PPIL1	14.8159	0.10136	8.050e-01
MTPAP	5.80091	0.1012	8.692e-01
DCTN5	25.6832	0.10116	7.320e-01
HCFC1R1	66.7082	0.10105	6.334e-01
MIATNB	10.219	0.10099	8.276e-01
NOP58	100.316	0.10098	6.777e-01
IL12RB1	41.6781	0.10088	7.509e-01
CNPY3	106.252	0.1007	5.898e-01
USP20	40.1721	0.10068	7.815e-01
TEX10	10.4144	0.10059	8.043e-01
HIP1	17.3894	0.10043	8.136e-01
THRAP3	149.241	0.10023	4.676e-01
RTCA	53.7139	0.10021	6.800e-01
C9orf85	15.4161	0.10005	7.738e-01
MTHFS	24.3445	0.09979	8.153e-01
ABHD2	27.5096	0.09979	7.463e-01
PRUNE1	10.8199	0.09963	7.896e-01
CFL2	8.64732	0.09953	8.422e-01
ST6GALNAC4	22.4859	0.09904	8.010e-01
MKL1	30.4894	0.09895	7.239e-01
INTS9	14.5861	0.09887	7.705e-01
PHF21A	23.9439	0.09853	7.673e-01
USP35	5.37696	0.0984	8.896e-01
SLC2A3	131.772	0.09831	7.496e-01
CAPN1	56.9805	0.0983	7.362e-01
P2RY8	43.8126	0.09817	8.036e-01
COQ10A	13.5214	0.09793	8.002e-01
NPIPB4	6.72884	0.09786	8.952e-01
SYF2	128.892	0.09778	5.863e-01
UGDH	8.92959	0.09778	8.358e-01
RAMMET	48.2847	0.09763	6.739e-01
QARS	34.1462	0.09748	7.177e-01
RIPOR2	92.9275	0.09743	8.356e-01
RPUSD3	38.7154	0.09732	6.785e-01
TPCN1	4.51661	0.09723	8.806e-01
PCID2	54.0144	0.09719	7.388e-01
WDR24	5.80918	0.09711	8.670e-01
TES	89.7817	0.09696	6.281e-01
REV1	24.657	0.09676	7.554e-01
LRRC57	14.1408	0.09671	7.906e-01
DERA	16.8034	0.09669	7.945e-01
ZFYVE1	10.3133	0.09664	8.136e-01
UQCRFS1	146.325	0.09655	5.052e-01
PCNX3	14.3833	0.09652	8.380e-01
CHCHD7	54.4128	0.0964	6.670e-01
PRKAR2A	50.4129	0.09631	6.703e-01
NCOA5	15.4855	0.09625	7.896e-01
MON1A	8.8892	0.096	8.297e-01
ATP5PO	16.3601	0.09584	8.261e-01
PARS2	2.84966	0.09566	9.143e-01
GATAD2B	48.5093	0.0956	6.919e-01
SUMO1	118.707	0.0956	5.970e-01
BCL2L13	20.2319	0.09554	7.476e-01
MYD88	53.7341	0.09552	7.154e-01
RGS19	117.237	0.09529	6.944e-01
LRRC8D	14.7621	0.09526	8.220e-01
DPP9	27.3519	0.0951	7.798e-01
NUMBL	1.79525	0.09509	9.217e-01
ZNF510	7.59543	0.09505	8.561e-01
CDC23	17.5255	0.09503	7.522e-01
PPM1G	139.215	0.09501	5.102e-01
NAA10	17.5572	0.09499	7.912e-01
UNKL	10.6036	0.09497	8.510e-01
UBL3	67.1436	0.09484	7.500e-01
TMEM101	30.8847	0.09474	6.924e-01
MRPS5	79.3149	0.09468	5.966e-01
BORCS7	13.6282	0.09464	8.383e-01
HIST1H1C	93.2972	0.09452	8.231e-01
ZNF687	6.67133	0.09447	8.601e-01
TMLHE	10.9095	0.09446	8.103e-01
HIGD1A	7.66849	0.09417	8.439e-01
DHRS4	39.1762	0.09399	7.231e-01
PTPRA	82.4528	0.09353	6.639e-01
ST3GAL2	11.7355	0.0935	8.234e-01
NBR1	46.8072	0.09339	6.437e-01
GMEB2	8.85935	0.09337	8.534e-01
GK	13.3125	0.09337	8.927e-01
EIF2B3	19.6806	0.09335	7.430e-01
AKAP8	18.4905	0.09318	8.010e-01
MEF2D	31.8727	0.09293	7.896e-01
RCC2	29.9091	0.09269	8.153e-01
MEGF8	3.22095	0.09259	9.080e-01
TAF5	9.317	0.09252	8.510e-01
RAB3GAP2	33.5436	0.0925	7.047e-01
FAM96A	81.3437	0.09241	6.791e-01
PSMB1	238.551	0.09215	5.192e-01
LCP1	695.685	0.09214	5.440e-01
PDHB	52.0587	0.09211	6.598e-01
LRRC59	38.192	0.09188	7.256e-01
KRIT1	44.7089	0.09188	7.069e-01
ATRX	188.627	0.09187	6.466e-01
NCK1	55.6182	0.09186	6.423e-01
DIS3L	17.5077	0.09184	7.926e-01
RIPK2	8.00231	0.09154	9.194e-01
PRR14L	32.4094	0.0915	7.770e-01
LANCL1	23.2796	0.09144	7.206e-01
CIZ1	28.4436	0.09134	7.706e-01
NR2C2	26.9052	0.09117	7.602e-01
WFS1	2.0357	0.09086	9.223e-01
ZHX1	24.1982	0.09067	7.777e-01
MBTPS2	5.49451	0.09066	8.759e-01
DDX46	163.661	0.09057	5.336e-01
CWC15	72.2566	0.09056	6.359e-01
NFE2L1	19.3075	0.09053	8.113e-01
PPP2R5D	21.5895	0.09035	7.882e-01
ZCCHC4	6.43236	0.09027	8.527e-01
PCBP4	18.4416	0.09017	8.238e-01
MAP1LC3B	153.157	0.09015	5.879e-01
GPR89B	7.36251	0.09001	8.825e-01
ISOC2	32.2825	0.08959	7.811e-01
HLA-DPB1	349.475	0.08956	8.220e-01
ZNF609	24.0569	0.08954	8.309e-01
EFCAB5	0.81414	0.08935	9.433e-01
MAPKBP1	8.19415	0.08912	8.607e-01
RWDD1	170.483	0.08905	6.425e-01
FAM50A	93.2246	0.08902	6.374e-01
COX14	118.256	0.08902	6.720e-01
UGCG	40.6785	0.08897	7.673e-01
RRP1B	55.8509	0.08897	6.509e-01
TRMT10C	47.6251	0.08892	7.375e-01
USP34	78.2019	0.08874	7.251e-01
LPXN	120.52	0.08864	6.752e-01
DHDDS	14.8539	0.08855	8.055e-01
SMIM12	62.9207	0.08844	6.666e-01
SFXN1	82.5268	0.08833	6.046e-01
MCTS1	52.4716	0.08806	7.072e-01
CCDC159	13.9765	0.08786	8.185e-01
ZDHHC20	43.7162	0.08777	7.625e-01
CHCHD10	179.43	0.08768	6.890e-01
TRBV4-2	69.8705	0.0876	9.390e-01
RBBP4	120.93	0.08754	6.075e-01
ENO1	386.365	0.08748	6.576e-01
CFL1	1651.93	0.08744	5.453e-01
ABHD3	38.3772	0.08727	7.106e-01
ACAD8	14.4101	0.08721	8.041e-01
CUL9	8.46328	0.08719	8.676e-01
ZNF593	44.9684	0.08714	7.469e-01
KIZ	18.7583	0.08689	7.894e-01
PRCP	18.2921	0.08622	7.936e-01
SPOCK2	261.147	0.08614	8.231e-01		Yes
NKIRAS1	4.50888	0.08602	8.950e-01
FKRP	2.75704	0.086	9.177e-01		Yes
OGDH	41.8309	0.08584	7.487e-01
DOT1L	8.33483	0.08571	8.927e-01
HGH1	13.6333	0.08566	8.497e-01
SLC25A53	15.9766	0.08557	8.138e-01
MARK2	52.7057	0.08501	7.913e-01
TOP3B	9.60545	0.08498	8.586e-01
TRAV39	7.69185	0.08497	9.476e-01
TIAL1	94.9708	0.08484	6.068e-01
ENY2	105.592	0.08477	6.666e-01
GTF3C5	21.8221	0.08449	7.705e-01
MAP2K2	194.554	0.08434	8.063e-01
KIF1B	12.4858	0.08424	8.586e-01
GRHPR	49.2865	0.08418	8.035e-01
UBE2V2	55.5562	0.08415	7.059e-01
STARD5	2.82768	0.08413	9.198e-01
TRAF4	8.09563	0.0839	8.882e-01
CYB561A3	21.1103	0.08384	7.958e-01
MAST3	15.2628	0.08383	8.445e-01
MED13L	22.3167	0.08368	8.318e-01
NRBF2	43.3363	0.08365	7.060e-01
PLA2G12A	15.9964	0.08365	8.151e-01		Yes
IKZF1	246.025	0.08359	7.104e-01
ZNF346	9.5042	0.08355	8.536e-01
COMMD1	55.4644	0.08342	7.432e-01
MESD	102.728	0.08314	6.147e-01
A1BG	51.7249	0.08312	8.259e-01		Yes
SCAI	17.4149	0.08309	8.131e-01
CTIF	1.87773	0.08302	9.366e-01
GRAP2	99.92	0.0829	7.698e-01
GSPT1	124.321	0.08275	8.010e-01
PARVB	28.1549	0.08274	8.209e-01
APMAP	115.823	0.08261	7.382e-01
DNAL1	3.585	0.08251	9.143e-01
SESN3	12.736	0.08248	9.111e-01
EIF4G1	86.6642	0.08234	7.498e-01
CMTR2	19.0217	0.08188	7.976e-01
CIAPIN1	27.4234	0.08187	7.506e-01
AURKAIP1	175.77	0.08134	5.970e-01
RNF7	165.454	0.0813	6.255e-01
MRPS18C	71.3042	0.08128	7.646e-01
RBM23	33.2217	0.08112	7.747e-01
SNRPD3	167.371	0.08112	5.941e-01
SLC43A3	16.059	0.08109	8.408e-01
ZNF668	14.0884	0.08109	8.526e-01
PMM2	18.9106	0.08102	8.220e-01
MRPS34	152.301	0.08099	6.167e-01
SULT1A1	7.16111	0.08096	8.978e-01
KIF2A	144.007	0.08093	6.793e-01
TTC33	11.7465	0.08071	8.500e-01
TAF1D	120.463	0.08069	7.369e-01
ATP6V1C1	22.5951	0.08057	7.907e-01
GOLGA7	79.9036	0.08052	6.454e-01
PSMD4	113.864	0.08049	5.766e-01
TYK2	27.7631	0.08048	8.206e-01
DYNC1I2	38.7083	0.08028	8.002e-01
QRICH1	37.7243	0.08016	7.540e-01
ARF5	211.416	0.08013	5.894e-01
LPAR2	33.6144	0.07997	8.072e-01
MAD2L2	70.5216	0.07994	7.456e-01
FTSJ3	25.6186	0.07992	7.996e-01
COQ8B	14.9267	0.07954	8.317e-01
TECPR1	16.6196	0.07952	8.527e-01
TSPYL4	11.4959	0.07945	8.723e-01
FBXO7	85.7481	0.07945	6.134e-01
TCERG1	54.1763	0.07943	6.774e-01
YTHDF2	75.3276	0.07931	6.359e-01
SERGEF	17.412	0.07928	8.136e-01
PAPOLA	133.054	0.07918	6.437e-01
GEMIN8	12.5991	0.07917	8.430e-01
PMS1	37.5342	0.07917	7.605e-01
SLC27A4	10.7607	0.07888	8.732e-01
NMT1	37.831	0.07875	7.823e-01
BTG1	1246.43	0.07862	8.316e-01
ARL4C	389.945	0.07861	7.796e-01
HEG1	19.0887	0.07861	8.657e-01
SRSF4	118.365	0.0786	6.025e-01
CHCHD4	15.5227	0.07853	8.315e-01
TRIP6	4.55988	0.07822	9.203e-01
ZNF816	4.48469	0.07819	9.105e-01
WDR1	215.014	0.07814	7.217e-01
ZFAND6	67.0499	0.07796	6.809e-01
NCOA3	56.2778	0.07792	7.747e-01
CARF	8.73342	0.07789	8.824e-01
SMARCC1	80.1425	0.07784	6.883e-01
PDCD6	124.779	0.07779	6.538e-01
ARMC6	20.4205	0.07778	8.311e-01
NR2C1	16.691	0.07776	8.395e-01
ZMIZ1	25.1783	0.07773	8.565e-01
PANK4	15.6398	0.07756	8.601e-01
TOM1L2	7.08942	0.07751	8.910e-01
PQBP1	67.7559	0.07746	7.226e-01
EEFSEC	27.9416	0.07729	7.752e-01
MRPL37	41.9276	0.07728	7.901e-01
ADK	39.5579	0.07718	8.038e-01
DESI2	36.208	0.07716	7.260e-01
EXO5	5.48461	0.07695	8.944e-01
NDUFB6	99.9831	0.07686	7.268e-01
SLTM	132.823	0.07682	6.121e-01
PHF12	34.8131	0.07672	8.153e-01
RPF1	25.6796	0.07667	7.959e-01
RNF216	47.8456	0.07646	7.448e-01
VKORC1	8.82566	0.07643	8.910e-01
PAM16	7.64411	0.07612	8.931e-01
ING3	19.5786	0.07598	8.062e-01
MED18	11.3542	0.07546	8.624e-01
RAB15	2.38275	0.07542	9.440e-01
HNRNPA2B1	722.755	0.07536	5.649e-01
ATF6B	58.9328	0.07535	7.256e-01
NKIRAS2	19.6546	0.07533	8.041e-01
RASSF2	29.4303	0.07523	8.343e-01
RBM38	71.8843	0.07523	8.659e-01
PLAA	37.5504	0.0752	7.492e-01
ZNF672	17.2992	0.07519	8.465e-01
STAU1	80.569	0.07516	6.606e-01
NUAK2	2.19977	0.07512	9.581e-01
HLA-DRB1	514.184	0.07503	8.712e-01
RWDD2A	2.41529	0.07465	9.293e-01
WASHC2A	20.0429	0.07459	8.183e-01
FANCB	2.19067	0.07443	9.373e-01
PSMD1	53.7561	0.07442	7.143e-01
NAA16	26.3491	0.07425	8.191e-01
PBRM1	64.558	0.07424	7.256e-01
PPFIA1	34.9479	0.07424	8.068e-01
TTC37	32.2921	0.07414	8.283e-01
COQ5	18.121	0.07402	8.367e-01
STARD3	57.4555	0.07387	7.477e-01
USP5	19.9965	0.07366	8.153e-01
NEMF	78.452	0.07357	6.962e-01
HIC1	4.98712	0.07354	9.400e-01
ADD3	81.1346	0.07353	8.117e-01
FBL	89.3631	0.07347	7.320e-01
IDH3G	68.4125	0.07346	7.017e-01
PRKDC	111.877	0.07331	7.268e-01
BTF3	871.286	0.07295	6.756e-01
TOPORS	25.8356	0.07285	8.167e-01
IFT46	3.92983	0.07274	9.217e-01
BCCIP	56.6094	0.07271	7.279e-01
BRAT1	33.2793	0.07246	8.318e-01
GMEB1	27.3208	0.07233	7.768e-01
DDX52	29.7048	0.07217	8.002e-01
CNOT4	64.5484	0.07198	7.498e-01
KRTCAP2	243.992	0.07185	7.884e-01
H6PD	16.6422	0.07167	8.742e-01
HECA	80.1105	0.07146	8.929e-01
OTUB1	141.644	0.07144	6.484e-01
ALS2	5.78284	0.07131	8.989e-01
RAB30	7.13728	0.07129	9.047e-01
SPRTN	21.7541	0.07097	8.220e-01
KDM5C	30.6705	0.07063	8.093e-01
PSMD13	100.228	0.07046	6.571e-01
MFSD6	33.7383	0.07036	8.221e-01
SRP72	79.5835	0.07035	6.833e-01
UBC	1000.01	0.07034	7.315e-01
ATF7IP	108.939	0.07014	8.093e-01
H2AFX	28.5965	0.07014	8.472e-01
DCAF7	86.1002	0.07012	7.124e-01
RASAL3	209.201	0.07005	8.068e-01
PRRC2A	74.9787	0.07004	8.087e-01
MORN2	4.09918	0.06992	9.378e-01
MTMR12	17.9228	0.06984	8.526e-01
MLEC	94.7666	0.06977	7.347e-01
HP1BP3	227.61	0.0696	7.404e-01
GRK2	142.302	0.06958	8.510e-01
PCYOX1L	7.59536	0.0695	8.971e-01		Yes
SNRK	46.3946	0.06944	7.998e-01
TNPO3	27.6806	0.06941	8.026e-01
SEPT9	228.027	0.06933	7.886e-01
RNF125	85.6594	0.06906	8.011e-01
ITPRIPL2	6.71045	0.06867	9.245e-01
PREX1	162.683	0.06866	8.136e-01
DUSP7	7.09199	0.06865	9.040e-01
PTPN11	67.8473	0.06865	7.940e-01
RABGGTA	24.5623	0.06855	8.206e-01
NFKBID	12.8614	0.0685	9.104e-01
RWDD4	33.2201	0.06849	7.770e-01
ZDHHC21	14.3493	0.06847	8.806e-01
USP3	71.1564	0.06784	7.487e-01
MTMR2	17.5237	0.06778	8.526e-01
ARL5A	60.5614	0.06776	7.991e-01
ANAPC15	41.302	0.0677	8.153e-01
DHX33	10.1914	0.0677	8.935e-01
GLRX2	25.8	0.06732	8.385e-01
RALY	179.179	0.06727	6.883e-01
TLK1	89.2636	0.06723	7.847e-01
ETS1	339.984	0.06707	8.311e-01
RBM8A	216.904	0.06707	6.766e-01
YPEL5	81.7083	0.06699	8.408e-01
RTRAF	181.076	0.06684	6.972e-01
CLN6	6.48996	0.06684	9.161e-01
SRR	4.31004	0.06673	9.205e-01
SNX22	2.229	0.0666	9.460e-01
ZNF845	5.51452	0.06658	9.141e-01
ZNF496	6.17437	0.06652	9.144e-01
PPP1R12B	9.95081	0.06634	8.946e-01
EMC9	17.2604	0.06627	8.653e-01
PTP4A2	312.999	0.06622	7.110e-01
ZNF473	4.04208	0.06601	9.269e-01
FKBP8	212.679	0.06601	7.312e-01
UQCRC2	81.8528	0.066	7.500e-01
PPP1R15B	27.2298	0.06598	8.625e-01
UBE2T	10.3714	0.06588	9.065e-01
ZNHIT6	18.7325	0.06584	8.601e-01
EVA1B	20.6081	0.06581	9.217e-01
CHUK	14.8202	0.06576	8.558e-01
PLEKHA8	7.9271	0.06574	9.144e-01
MEF2A	34.7627	0.06569	8.343e-01
PBDC1	67.0962	0.06551	7.602e-01
TRPS1	27.2199	0.06545	8.980e-01
PI4KB	26.8641	0.06541	8.222e-01
PORCN	12.4869	0.06516	8.712e-01
MDM2	50.2531	0.06501	8.158e-01
NUDT9	14.9627	0.06464	8.673e-01
H2AFY	109.843	0.0646	7.239e-01
UBR7	14.8526	0.06453	8.668e-01
SETDB1	19.6148	0.06451	8.363e-01
CHAMP1	23.3144	0.06446	8.547e-01
FBXO31	19.9283	0.0643	8.538e-01
LAMTOR4	208.722	0.06421	7.157e-01
NINJ2	19.4401	0.06417	8.930e-01
GTF2IRD2	3.13252	0.06416	9.463e-01
NAA60	27.4905	0.06381	8.223e-01
CASP6	21.0901	0.0638	8.687e-01
XKR8	16.0716	0.06377	8.632e-01
UBE2J1	51.7631	0.06374	8.125e-01
BTBD7	24.5906	0.0637	8.569e-01
PRPF4	17.577	0.0637	8.407e-01
PTMA	2937.57	0.06368	7.104e-01
NFU1	38.2232	0.0636	8.010e-01
HVCN1	13.4462	0.06355	9.193e-01
AGPAT1	25.4997	0.06325	8.286e-01
CDC26	76.685	0.06293	7.796e-01
METTL25	11.975	0.06278	8.741e-01
CHRAC1	51.4647	0.06277	8.010e-01
ARFIP2	20.6424	0.06276	8.380e-01
DPF2	47.7055	0.06273	7.827e-01
ATP6V0E1	314.751	0.06268	7.198e-01
MAPK1IP1L	84.8441	0.06266	7.456e-01
TMEM179B	109.992	0.0626	7.419e-01
RCN2	69.2115	0.06248	7.805e-01
RSRC1	40.8994	0.06234	8.290e-01
SMUG1	13.0807	0.06232	8.587e-01
PDXK	45.2479	0.06225	8.562e-01
KLHL18	14.9497	0.06205	8.650e-01
ITPR1	27.5296	0.06201	8.657e-01
FAM98B	18.5635	0.06201	8.742e-01
PNPT1	25.9502	0.06192	9.110e-01
ARNTL2	2.83032	0.06179	9.502e-01
MRPL21	56.2523	0.06166	7.766e-01
BIN3	14.2922	0.06165	8.576e-01
UBLCP1	63.9079	0.06143	8.149e-01
CAB39	99.1251	0.06134	8.094e-01
RFWD3	10.7164	0.06129	8.911e-01
CPSF6	43.5412	0.06128	8.085e-01
MYSM1	28.7362	0.06128	8.499e-01
MRPL36	74.4187	0.06124	8.094e-01
SETD5	61.9089	0.0612	8.150e-01
THAP8	8.1125	0.06118	9.058e-01
NDUFB9	200.988	0.06118	7.415e-01
DR1	94.1858	0.06103	7.038e-01
RAB22A	61.8391	0.06086	8.070e-01
ARHGEF1	232.356	0.06082	8.364e-01
EEF1AKMT2	10.4659	0.06081	9.057e-01
TMEM50A	298.25	0.06047	6.998e-01
MXRA7	65.3778	0.06039	9.282e-01
MIOS	24.5576	0.05986	8.518e-01
FAM161B	2.99087	0.05976	9.463e-01
NUFIP1	13.935	0.05968	8.839e-01
RASGRF2	5.45455	0.05959	9.495e-01
UTP14A	19.7044	0.05941	8.527e-01
NAA25	15.9047	0.05939	8.813e-01
SGSH	12.0988	0.05937	9.162e-01
NBPF15	14.161	0.05934	9.233e-01
PPP1R2	174.708	0.05927	7.497e-01
CHD1	97.2968	0.05922	8.041e-01
GYG1	139.445	0.05914	8.348e-01
ANXA6	228.636	0.05901	8.002e-01
XRN1	109.768	0.05875	8.412e-01
CD96	282.779	0.05859	7.685e-01
TEX264	96.9858	0.0584	8.115e-01
AREL1	14.6908	0.05834	8.817e-01
KIAA0753	9.14728	0.05829	9.158e-01
IMPA1	25.9281	0.05794	8.492e-01
TARS2	12.6004	0.05779	8.941e-01
EMC8	34.846	0.05772	8.028e-01
ADCY7	42.9719	0.05743	8.526e-01
ZNF350	16.0079	0.05741	8.651e-01
EMC3	69.7349	0.05735	7.756e-01
RBM39	267.936	0.05732	7.761e-01
SPCS3	156.912	0.05702	7.761e-01
TXNRD1	42.1155	0.05694	8.432e-01
RBM48	28.4689	0.05677	8.465e-01
PLGRKT	35.4925	0.05662	8.557e-01
YLPM1	39.6688	0.05646	8.465e-01
SMCHD1	219.31	0.05639	8.362e-01
NAA80	9.88481	0.05626	9.185e-01
ZMYM5	44.5153	0.05621	8.206e-01
PDZD8	28.3085	0.05588	8.865e-01
GOT2	29.623	0.05566	8.296e-01
OPA3	11.0201	0.05561	9.008e-01
MAFG	12.7656	0.05554	9.180e-01
EEF1D	1318.9	0.0555	7.447e-01
PLA2G16	94.5208	0.05547	8.526e-01
HECTD4	34.8642	0.05539	8.870e-01
SLC26A6	7.36128	0.05516	9.199e-01
CTDP1	22.9785	0.05516	8.935e-01
RBM45	14.1676	0.05513	8.836e-01
BIRC2	55.0306	0.05504	8.673e-01
POLL	14.7459	0.05491	8.842e-01
RTL10	5.64145	0.0549	9.218e-01
PARG	22.0779	0.05454	8.910e-01
KTN1	190.691	0.05421	8.168e-01
TOMM22	90.0747	0.05418	8.072e-01
KLHL6	26.5878	0.05411	8.938e-01
POLR2G	109.819	0.05405	7.984e-01
RPRD2	32.7569	0.05403	8.379e-01
TIPIN	9.28622	0.05385	9.160e-01
ERH	177.514	0.05382	7.574e-01
NCOA2	35.0724	0.05367	8.641e-01
KPNB1	127.574	0.05353	7.835e-01
RTF2	88.0233	0.05351	7.757e-01
UBE2N	126.424	0.05349	7.933e-01
PPIH	48.3926	0.05346	8.619e-01
ASH2L	15.0229	0.05344	8.794e-01
AASDHPPT	69.3054	0.05341	7.850e-01
ARAP1	28.3233	0.0532	8.897e-01
ZNHIT3	59.7788	0.05314	8.388e-01
PSMB4	81.3722	0.05307	8.151e-01
GRK6	70.8709	0.05277	8.822e-01
GON4L	69.142	0.05274	8.179e-01
ZNF585A	6.45708	0.05261	9.399e-01
DUSP5	51.5545	0.05247	9.313e-01
GID4	11.6043	0.05247	8.927e-01
TPMT	16.3253	0.05245	8.855e-01
ETNK1	67.141	0.05235	8.177e-01
APEH	53.2867	0.05211	8.374e-01
MED20	7.67188	0.05191	9.240e-01
TP53RK	37.714	0.05182	8.502e-01
CXCR3	282.577	0.05178	8.932e-01
YBX1	491.266	0.05172	7.601e-01
ZSCAN9	4.17322	0.05155	9.437e-01
DPEP2	7.77055	0.05154	9.437e-01
PGLS	129.22	0.05147	8.215e-01
RNPEP	29.4855	0.05128	8.796e-01		Yes
PPAT	13.1601	0.05121	8.965e-01
METTL23	78.4066	0.05111	7.978e-01
SCO1	21.6074	0.05106	8.576e-01
YAE1D1	10.4951	0.05102	9.124e-01
LARP1	43.6731	0.05098	8.782e-01
UBXN6	15.3436	0.05083	9.143e-01
KEAP1	46.4966	0.05068	8.595e-01
TNFRSF1A	79.0199	0.05066	8.632e-01		Yes
ANAPC16	247.489	0.05052	8.004e-01
TRAPPC2L	77.7226	0.05044	8.221e-01
PBX2	16.3669	0.05039	9.065e-01
CLNS1A	80.4206	0.05026	8.206e-01
HLTF	36.2139	0.05009	8.677e-01
SMNDC1	70.8989	0.05008	8.153e-01
ZNF277	24.0913	0.04994	8.823e-01
RAB3GAP1	46.4665	0.04989	8.941e-01
HELB	44.7176	0.04983	8.941e-01
FLNA	305.209	0.04967	8.632e-01
NRROS	8.33845	0.04963	9.379e-01
DYNLL2	33.3573	0.04962	8.932e-01
GTF2H1	23.5864	0.04953	8.651e-01
TUT4	95.2215	0.04948	8.630e-01
SCNM1	63.0602	0.04944	8.277e-01
TIPRL	61.225	0.04938	7.879e-01
NDUFAB1	148.249	0.04923	8.063e-01
DHTKD1	8.54074	0.04914	9.217e-01
CCNG1	45.2253	0.04878	8.754e-01
UXT	200.122	0.04866	8.087e-01
GPR19	1.64726	0.0486	9.585e-01
SPATA6L	2.07399	0.04841	9.632e-01
NFKB1	79.5829	0.0484	9.193e-01
TARBP2	17.6823	0.0482	8.846e-01
PRKX	71.7061	0.04818	9.101e-01
PHF20	66.5982	0.04806	8.386e-01
EIF2D	17.3683	0.04806	8.896e-01
IRGQ	6.3497	0.04803	9.412e-01
BZW2	24.6241	0.04803	8.741e-01
FDX1	73.1304	0.04788	8.238e-01
RSRC2	109.064	0.04779	8.162e-01
KLHL12	13.6543	0.04778	9.037e-01
HLA-C	3434.86	0.04778	8.688e-01
SOCS4	26.722	0.04769	8.950e-01
DNAJC1	122.338	0.04767	7.987e-01
RUNX2	47.3923	0.04767	9.206e-01
CD55	85.9464	0.04751	9.363e-01		Yes
NLRC5	58.7805	0.04729	9.080e-01
SFXN4	12.2169	0.04723	9.108e-01
WDR61	37.1379	0.04709	8.407e-01
DHX29	56.0018	0.04707	8.153e-01
ARID3B	19.5044	0.04706	9.063e-01
SYMPK	24.2956	0.04698	8.982e-01
C17orf49	17.8006	0.0469	9.215e-01
ZNF22	79.7381	0.04684	8.453e-01
ARHGAP30	176.494	0.04669	8.471e-01
ZSWIM7	32.3739	0.04642	8.762e-01
ATP6V1E2	4.95364	0.04606	9.440e-01
CEP128	8.07922	0.04597	9.392e-01
SEPHS2	64.9113	0.04596	8.414e-01
CDK2AP2	209.74	0.04581	8.520e-01
ACTG1	2496.51	0.04571	8.651e-01
PPIL2	31.3834	0.04557	8.736e-01
SLC2A6	5.31659	0.04554	9.458e-01
OSBPL8	148.541	0.04553	8.316e-01
MTERF4	41.0959	0.04542	8.547e-01
ANAPC1	23.3295	0.04541	9.143e-01
STK17B	368.478	0.04537	8.650e-01
TMEM254	10.3597	0.04529	9.206e-01
KLRK1	9.71758	0.04528	9.411e-01
NBPF26	8.52385	0.04519	9.542e-01
GHITM	140.736	0.04509	8.136e-01
FAM120AOS	45.896	0.04497	8.414e-01
TRAPPC3	60.3374	0.04486	8.414e-01
DELE1	31.9456	0.04481	8.732e-01
TUFM	153.173	0.04474	8.132e-01
FAM160B2	16.2326	0.0447	9.194e-01
TMEM126A	39.3478	0.04449	8.726e-01
SH3GLB1	110.735	0.04447	8.181e-01
KPTN	3.31476	0.04445	9.528e-01
MAPRE2	58.0688	0.04445	8.648e-01
MAGED2	70.4535	0.0443	8.714e-01
RECQL4	1.25945	0.04419	9.736e-01
HNRNPF	284.88	0.04419	8.032e-01
GLA	11.0134	0.04403	9.251e-01
UAP1L1	11.7845	0.04401	9.353e-01
NPM2	4.1137	0.04379	9.568e-01
TRIP4	18.9469	0.04349	8.914e-01
RNF6	30.2137	0.04349	8.602e-01
ARSK	8.77153	0.04334	9.325e-01		Yes
NKAPD1	31.4554	0.04334	8.643e-01
RHOG	188.055	0.04333	8.010e-01
ZC3HAV1L	4.05968	0.04322	9.570e-01
NSD2	31.1056	0.04318	9.206e-01
MMP24OS	74.9721	0.04316	8.910e-01
UROD	32.5414	0.04312	8.762e-01
MRPL2	31.3965	0.043	8.657e-01
CCDC22	23.1899	0.043	8.952e-01
URM1	63.5106	0.04292	8.644e-01
TMEM164	6.77708	0.04278	9.414e-01
RETREG1	27.5102	0.04275	9.205e-01
C12orf73	14.176	0.04252	9.217e-01
GLE1	18.6274	0.04249	9.024e-01
KRCC1	55.1908	0.04236	8.597e-01
SNX6	178.301	0.04206	8.070e-01
SCP2	112.418	0.04192	8.350e-01
PTPN4	97.155	0.04191	8.742e-01
SSSCA1	50.4125	0.04172	8.756e-01
EXOC3	27.9949	0.04161	9.033e-01
GDF11	12.1823	0.04156	9.380e-01		Yes
SEMA4B	5.57525	0.04156	9.445e-01
HNRNPU	339.297	0.04151	8.162e-01
ERVK3-1	12.6214	0.0415	9.313e-01
ZNF79	7.7061	0.04146	9.396e-01
TAOK1	44.385	0.04143	8.971e-01
STX8	51.4023	0.0414	8.651e-01
ZMAT5	33.1781	0.0412	8.817e-01
VIRMA	33.3578	0.0408	8.816e-01
KLHL42	15.2626	0.04075	9.211e-01
FEM1A	12.1929	0.04069	9.274e-01
NOA1	29.0872	0.04067	8.932e-01
USP9X	46.2617	0.04059	8.924e-01
STAMBPL1	30.4767	0.04043	9.048e-01
TMEM120B	20.1936	0.04041	9.277e-01
SMG7	38.9034	0.0404	8.845e-01
GNAO1	5.99534	0.04014	9.598e-01
ERCC4	15.6467	0.04013	9.101e-01
ZSWIM9	8.36844	0.04007	9.396e-01
ZNF337	10.9902	0.04006	9.292e-01
ARHGAP17	34.825	0.04002	8.832e-01
PYURF	127.31	0.03997	8.574e-01
MTF1	17.4642	0.03995	9.150e-01
TXNL1	95.0865	0.03966	8.689e-01
LRRC28	15.1179	0.03965	9.177e-01
COL6A2	4.37298	0.03965	9.732e-01		Yes
SPHK2	10.5477	0.0395	9.326e-01
SERPINB1	163.046	0.03939	8.817e-01		Yes
HMG20B	36.8161	0.0393	8.927e-01
TGFBR2	158.517	0.03927	8.693e-01		Yes
HIST1H2AH	3.23343	0.03918	9.692e-01
SMIM8	11.0011	0.03905	9.303e-01
TMEM245	27.4413	0.03899	9.104e-01
RNF139	28.6642	0.03899	9.025e-01
ELAC2	25.0477	0.03858	9.037e-01
MED12	15.5125	0.03858	9.217e-01
MVD	35.3162	0.03834	9.217e-01
CYREN	15.6521	0.03817	9.149e-01
PROSER1	20.5725	0.03809	9.162e-01
PSEN1	23.4988	0.03806	8.945e-01
CANT1	25.9509	0.03792	9.030e-01
FADD	37.8265	0.03788	9.040e-01
BBS7	17.8301	0.03783	9.150e-01
GALNT10	40.8293	0.03781	9.333e-01
MBIP	19.3097	0.03774	9.199e-01
MUC20-OT1	38.6159	0.03771	9.274e-01
EFCAB7	6.53992	0.0377	9.459e-01
PPP2R1A	130.821	0.03746	8.286e-01
CXorf40A	12.781	0.03728	9.217e-01
MRGBP	33.2988	0.03727	9.142e-01
ZNF16	4.66292	0.03709	9.501e-01
PIK3CB	21.341	0.03707	9.235e-01
PPP3CC	82.4928	0.03705	8.806e-01
L3MBTL3	15.2711	0.03696	9.440e-01
WDR86	2.48763	0.03677	9.684e-01
SLC12A4	4.87083	0.03666	9.523e-01
ITGA5	24.5456	0.03646	9.455e-01
STRN3	23.048	0.03645	9.345e-01
PDIA6	182.083	0.03645	8.607e-01
AFF4	67.3235	0.03645	8.972e-01
SAFB	71.6294	0.03616	8.684e-01
CBWD5	6.00447	0.03584	9.570e-01
MRPL34	101.064	0.03579	8.721e-01
STX6	30.6226	0.03533	9.105e-01
BPGM	13.8276	0.03522	9.440e-01
RBX1	200.629	0.03522	8.737e-01
SKIV2L	19.2402	0.03503	9.277e-01
INIP	19.3232	0.03494	9.197e-01
SPICE1	9.21498	0.03488	9.463e-01
VBP1	46.2108	0.03449	8.919e-01
PRRC2B	103.177	0.03448	9.049e-01
OGA	119.475	0.03421	9.003e-01
MED1	33.6591	0.0342	9.080e-01
DYNLT1	107.63	0.03393	9.089e-01
AP2M1	136.397	0.03379	8.505e-01
PRDM2	56.2825	0.0337	9.143e-01
KCTD20	32.9193	0.03354	9.033e-01
ATPAF2	10.021	0.03345	9.353e-01
MTREX	36.6448	0.03335	8.961e-01
FUBP1	65.4899	0.03329	8.796e-01
TMEM191C	6.56428	0.03324	9.563e-01
DNAJC13	24.5519	0.03322	9.217e-01
HEXDC	41.7823	0.03297	9.333e-01
KRI1	39.5982	0.03292	9.121e-01
FCGR2B	2.89361	0.03291	9.729e-01
ZNF552	4.45334	0.03282	9.585e-01
ALKBH1	6.89444	0.03266	9.463e-01
INTS14	19.484	0.03254	9.199e-01
ANKRA2	20.9898	0.0325	9.205e-01
CCDC174	42.1337	0.03243	9.108e-01
P3H4	4.79503	0.03236	9.609e-01
PES1	22.8405	0.0323	9.217e-01
RBM33	61.4333	0.03217	9.113e-01
CPOX	12.2242	0.03195	9.463e-01
MGRN1	35.0452	0.03171	9.285e-01
ZNF283	2.9489	0.03166	9.653e-01
FOXO4	3.68645	0.03165	9.636e-01
NGLY1	42.4495	0.03144	8.963e-01
PDXDC1	38.9103	0.0314	9.206e-01
TIMMDC1	40.9824	0.03137	9.003e-01
GDI2	155.222	0.03134	8.817e-01
PDE4A	22.4749	0.0313	9.545e-01
TOM1	27.9938	0.03116	9.223e-01
FNDC3B	30.0204	0.03105	9.452e-01
PITRM1	17.62	0.03104	9.230e-01
SEPHS1	16.0472	0.03103	9.339e-01
NBAS	28.044	0.0309	9.185e-01
RPAP2	51.8702	0.03088	9.166e-01
APOBEC3D	22.1036	0.03088	9.333e-01
THEM6	16.4503	0.03085	9.455e-01		Yes
ADAM10	77.5855	0.03084	9.217e-01
FRS2	9.11482	0.03076	9.463e-01
WSB2	28.0789	0.03073	9.441e-01
ANKS3	13.4855	0.03072	9.418e-01
UROS	34.2962	0.03057	9.205e-01
ZC3HC1	11.2432	0.03051	9.432e-01
EPC1	160.276	0.03043	8.732e-01
FRMD8	17.5302	0.03039	9.392e-01
SIRT5	9.1864	0.03038	9.453e-01
PREB	39.8672	0.03019	9.149e-01
TECR	148.595	0.03018	8.817e-01
DCUN1D1	26.2679	0.03012	9.233e-01
ARHGAP4	99.4012	0.03011	9.315e-01
COPB2	67.9528	0.02995	8.896e-01
TWF2	165.678	0.02985	8.952e-01
STYX	30.7018	0.02976	9.143e-01
ZFYVE16	18.8151	0.0297	9.503e-01
NCAPG2	4.99548	0.02964	9.657e-01
ANKDD1A	4.28111	0.02962	9.816e-01
ACTA2	28.8161	0.02934	9.528e-01
POLE3	44.9913	0.02922	9.274e-01
FAM111A	46.3299	0.02913	9.217e-01
AFF1	42.7464	0.02909	9.327e-01
GPAA1	46.2806	0.02908	9.295e-01
C1orf216	15.3356	0.02903	9.426e-01
CEP63	26.1139	0.02885	9.199e-01
CCAR2	30.8072	0.02869	9.253e-01
PWWP2B	7.01274	0.02863	9.609e-01
ZNF605	8.89509	0.02823	9.522e-01
CSNK1G3	39.8057	0.02822	9.411e-01
PCGF3	11.8293	0.02821	9.485e-01
ZNF134	12.3804	0.02792	9.440e-01
GLIPR1	171.051	0.02777	9.197e-01
DENND1B	57.9267	0.02776	9.206e-01
PLEKHO2	16.5993	0.02766	9.518e-01
ZNF268	7.18238	0.02763	9.567e-01
RTN4IP1	4.28276	0.02733	9.634e-01
NEPRO	38.3157	0.0272	9.239e-01
CRADD	9.70067	0.02707	9.500e-01
BCL2A1	35.9245	0.02704	9.526e-01
ZNF430	35.3284	0.02658	9.182e-01
ZNF37A	19.8397	0.02654	9.452e-01
PYCR3	4.1829	0.02647	9.684e-01
TEX261	9.26354	0.02644	9.547e-01
KCTD5	18.9279	0.02639	9.399e-01
WBP4	28.3795	0.02597	9.327e-01
THOP1	11.5204	0.02594	9.525e-01
ZSCAN25	9.717	0.02593	9.523e-01
DOK2	136.687	0.02593	9.217e-01
ANO6	33.1335	0.02571	9.292e-01
TOR1AIP1	66.0202	0.02563	8.989e-01
SBF1	48.1453	0.0254	9.431e-01
ZNF714	7.42009	0.02534	9.648e-01
CAMTA1	49.8037	0.02532	9.293e-01
SEC24C	33.1364	0.02512	9.427e-01
TRBV24-1	21.9938	0.02505	9.837e-01
DDX24	296.925	0.02486	9.208e-01
MED4	57.2465	0.0248	9.197e-01
FBH1	19.4985	0.02477	9.414e-01
CTNNBL1	30.964	0.02462	9.217e-01
LMAN1	111.03	0.02455	8.961e-01
MAPK1	127.369	0.02433	9.265e-01
ADD1	102.664	0.02426	9.205e-01
NDUFAF2	25.0035	0.02408	9.518e-01
ZNF646	9.44627	0.02386	9.558e-01
MRI1	20.4293	0.02383	9.501e-01
DHODH	4.34724	0.02373	9.696e-01
FZD3	1.99137	0.02368	9.816e-01
SMIM27	34.6502	0.02365	9.553e-01
GBP3	40.698	0.02357	9.541e-01
ICAM1	19.4217	0.02352	9.622e-01
RBM4B	12.1085	0.02349	9.528e-01
HYAL2	2.05205	0.02331	9.783e-01
BLM	12.0034	0.02326	9.609e-01
GLYR1	35.9533	0.02322	9.330e-01
ICK	11.9665	0.02321	9.575e-01
ARID1B	69.4596	0.0232	9.471e-01
TRBV18	17.5382	0.02316	9.816e-01
ZNF484	12.695	0.02305	9.555e-01
CNTROB	4.6682	0.02299	9.706e-01
PLD6	3.58516	0.02294	9.748e-01
LIG3	13.554	0.02292	9.534e-01
PRMT2	217.966	0.02289	9.392e-01
DOCK2	73.2847	0.02285	9.330e-01
TSC22D4	109.048	0.02276	9.245e-01
C12orf49	25.7398	0.02256	9.399e-01
RAB39B	17.0116	0.02248	9.507e-01
POM121	31.1666	0.02238	9.516e-01
TMEM106C	34.8128	0.02231	9.445e-01
DNAJB12	28.1645	0.02229	9.352e-01
PPIG	132.7	0.02226	8.935e-01
SNRNP40	61.6866	0.02225	9.217e-01
CMTM3	136.443	0.02215	9.279e-01
UBE3C	36.5861	0.02199	9.473e-01
TPR	204.328	0.02194	9.008e-01
SENP2	16.4276	0.02186	9.559e-01
GCLC	17.39	0.02186	9.555e-01
CCND2	142.952	0.02181	9.433e-01
CCDC28A	32.8634	0.02172	9.447e-01
GADD45GIP1	141.617	0.02172	9.111e-01
SNRNP200	94.4083	0.02168	9.292e-01
DHX8	28.1467	0.02152	9.445e-01
ELF1	193.82	0.02138	9.242e-01
YBEY	19.4457	0.02136	9.616e-01
BCKDK	20.6447	0.02129	9.495e-01
CES2	16.4462	0.02126	9.541e-01
VPS50	13.385	0.02126	9.559e-01
TIA1	46.7271	0.02112	9.440e-01
DECR1	79.6697	0.02097	9.367e-01
NEURL4	3.02469	0.02081	9.777e-01
TOMM5	88.6475	0.02074	9.546e-01
PRPF38A	51.6495	0.02068	9.363e-01
TRAF3IP1	10.207	0.02063	9.705e-01
LYRM1	24.2314	0.02051	9.511e-01
SNURF	3.14946	0.02027	9.783e-01
RNF103	8.51162	0.0202	9.710e-01
BTG3	43.4545	0.02008	9.460e-01
DPH3	41.6769	0.01972	9.460e-01
INVS	12.2837	0.01958	9.621e-01
SLC35F2	6.62	0.01938	9.708e-01
WARS	45.6668	0.01935	9.738e-01
ZSCAN12	4.63508	0.01935	9.732e-01
HTATIP2	52.0178	0.01934	9.399e-01
THAP2	14.0481	0.0193	9.626e-01
ELMO2	24.0156	0.0191	9.510e-01
ZNF276	56.2782	0.0189	9.518e-01
BUD23	50.2612	0.0189	9.399e-01
ORMDL2	81.7061	0.01887	9.440e-01
MAP3K10	5.32203	0.01887	9.786e-01
TXNL4A	182.344	0.01887	9.399e-01
HSPA8	908.722	0.01886	9.507e-01
PMPCB	61.3997	0.01884	9.315e-01
TCP11L1	11.4178	0.0187	9.609e-01
ZNF257	2.81525	0.01862	9.833e-01
GATB	5.70671	0.01861	9.717e-01
HUWE1	83.2993	0.01858	9.440e-01
BARD1	28.8428	0.01855	9.541e-01
RIOK1	32.9823	0.01854	9.460e-01
LEPROTL1	245.574	0.0185	9.463e-01
BCL7B	53.283	0.01836	9.371e-01
PCF11	49.2602	0.01835	9.460e-01
HEXA	18.1729	0.01826	9.635e-01
DBF4	36.5067	0.01819	9.485e-01
SETX	105.404	0.0181	9.463e-01
PEX6	23.1093	0.01805	9.632e-01
MCRS1	41.8562	0.01796	9.455e-01
INPP4A	57.5817	0.01777	9.489e-01
EIF3I	125.38	0.01769	9.247e-01
GABPB2	14.1532	0.01765	9.648e-01
TIMM10	46.4801	0.01764	9.609e-01
KDELR1	110.238	0.01752	9.333e-01
FUZ	6.61057	0.01739	9.728e-01
LIN54	17.5212	0.01711	9.601e-01
ZNF575	6.9965	0.01705	9.739e-01
ANXA5	287.034	0.01702	9.500e-01
FAU	3001.43	0.01695	9.414e-01
PSMC2	52.0329	0.01688	9.473e-01
CCDC6	35.6177	0.01676	9.692e-01
UMPS	15.1247	0.01674	9.601e-01
XRCC6	159.96	0.0167	9.269e-01
LMTK2	16.5609	0.01661	9.692e-01
DCTN3	124.93	0.01633	9.338e-01
RCE1	28.3167	0.01611	9.559e-01
TMED1	17.7044	0.016	9.625e-01
WDR37	26.9654	0.01594	9.632e-01
MIS18BP1	79.3597	0.01572	9.553e-01
STAT5B	49.3356	0.01515	9.705e-01
SF3B6	142.925	0.01514	9.418e-01
PARD6A	19.5897	0.01513	9.684e-01
NSMCE3	67.2659	0.01513	9.612e-01
SYS1	18.0467	0.01507	9.706e-01
EIF3F	354.307	0.01507	9.460e-01
OPA1	34.5877	0.01504	9.598e-01
TMEM18	42.685	0.015	9.571e-01
SKI	34.5706	0.01492	9.684e-01
PRPF31	45.0116	0.0149	9.463e-01
GLTP	43.0793	0.01476	9.559e-01
BORCS6	35.6594	0.01469	9.621e-01
VDAC1	140.168	0.01451	9.435e-01
MLF2	96.3326	0.01429	9.418e-01
PPP1R8	17.6674	0.01416	9.609e-01
TBC1D25	13.7665	0.01408	9.679e-01
STK35	8.26199	0.01404	9.761e-01
TMEM205	32.5853	0.01392	9.598e-01
SLC9A3	9.19309	0.01385	9.748e-01
THTPA	8.46724	0.01374	9.748e-01
PAF1	35.1086	0.01369	9.579e-01
SMG5	25.3793	0.01308	9.684e-01
TRPV2	56.0338	0.01306	9.592e-01
IL32	2767	0.01272	9.711e-01		Yes
SMC3	84.9472	0.01272	9.463e-01
RAB9A	37.523	0.01265	9.717e-01
CLPX	32.6575	0.01262	9.604e-01
KIAA0825	10.7074	0.01251	9.845e-01
PTRH1	29.8897	0.01247	9.697e-01
PTDSS1	61.201	0.01243	9.640e-01
DMWD	16.3915	0.01233	9.794e-01
RSBN1L	140.921	0.01231	9.528e-01
ROCK1	199.452	0.0122	9.500e-01
SRSF3	175.357	0.01197	9.519e-01
UBE2I	185.718	0.01196	9.431e-01
LPIN2	116.423	0.01195	9.612e-01
CAPN15	18.0209	0.0119	9.783e-01
SHKBP1	80.7995	0.0118	9.585e-01
VMAC	8.19913	0.01156	9.791e-01
PCIF1	47.8963	0.01154	9.622e-01
TRIM32	6.39957	0.01152	9.815e-01
SLC35B1	29.8678	0.01148	9.664e-01
RGP1	22.2549	0.01146	9.694e-01
TPRA1	22.1851	0.01145	9.739e-01
RSF1	129.136	0.01142	9.455e-01
ZNF431	26.5656	0.01127	9.731e-01
PTPMT1	31.4407	0.01124	9.685e-01
SCAF8	26.8851	0.01111	9.717e-01
CBX1	29.3651	0.01098	9.692e-01
SS18L2	106.225	0.01097	9.585e-01
FUS	253.833	0.01094	9.615e-01
MIF4GD	53.9887	0.01083	9.642e-01
SEC13	82.3197	0.01082	9.555e-01
DNAJA2	97.0812	0.01082	9.520e-01
PPP1R11	70.0948	0.0107	9.613e-01
NASP	89.363	0.01067	9.625e-01
ZNF551	4.29591	0.01066	9.865e-01
HECTD1	72.6115	0.01063	9.598e-01
B4GALT7	13.7057	0.01042	9.786e-01
MIEF2	4.38883	0.01041	9.861e-01
SETD2	89.6188	0.00998	9.713e-01
ZBTB4	25.318	0.00981	9.766e-01
KDM1A	30.9134	0.00949	9.746e-01
UBE2G1	63.6067	0.00946	9.613e-01
PHLPP1	2.42464	0.00936	9.928e-01
IQGAP2	135.346	0.00913	9.739e-01
MAP1LC3B2	6.6419	0.00909	9.865e-01
TMSB4X	10222.4	0.00892	9.692e-01
RFFL	36.2261	0.00875	9.745e-01
WDTC1	18.7618	0.00864	9.796e-01
NSUN6	12.821	0.00851	9.840e-01
ACTR1A	55.664	0.00847	9.647e-01
TMF1	90.3869	0.00847	9.703e-01
PACSIN2	17.46	0.00838	9.815e-01
SH3PXD2B	1.86152	0.00837	9.957e-01
L2HGDH	2.7141	0.00833	9.919e-01
PLXNA3	8.73508	0.00801	9.886e-01
ACP6	7.92321	0.00795	9.886e-01
TCAF1	13.4663	0.00782	9.885e-01
TRIM38	60.1279	0.00778	9.783e-01
WNT1	3.28909	0.00772	9.927e-01		Yes
FAM217B	32.4578	0.00763	9.747e-01
ZNF44	12.1087	0.00727	9.861e-01
TRA2A	48.477	0.00712	9.816e-01
FAM13A	3.20937	0.0071	9.940e-01
SPTLC2	38.2096	0.00693	9.816e-01
METTL3	21.7101	0.00692	9.816e-01
LTV1	20.1581	0.0068	9.833e-01
P4HB	179.038	0.00679	9.745e-01
PACRGL	2.97811	0.00678	9.927e-01
RBM26	49.9509	0.00672	9.808e-01
NDRG3	24.0173	0.00664	9.840e-01
SEC24A	15.6094	0.00651	9.864e-01
ACLY	42.1761	0.00647	9.796e-01
PLD2	5.27679	0.00626	9.927e-01
CLK1	74.9412	0.0061	9.860e-01
HACE1	8.51004	0.00606	9.905e-01
SLC27A3	23.6268	0.00594	9.873e-01
SGTA	22.457	0.00585	9.844e-01
OXSR1	31.246	0.00578	9.865e-01
GHDC	11.3489	0.00568	9.894e-01
FAM86C1	3.86609	0.00554	9.932e-01
FARS2	17.6917	0.00551	9.886e-01
ZNF483	3.35847	0.00521	9.941e-01
PRKAG1	40.2791	0.00501	9.834e-01
ZNF107	23.0006	0.00497	9.906e-01
ALG12	23.511	0.00495	9.877e-01
PDE6D	41.24	0.00477	9.825e-01
USE1	33.0851	0.00448	9.870e-01
AIMP2	20.6498	0.00446	9.900e-01
SNX29	18.344	0.00444	9.918e-01
CRACR2A	21.0691	0.00439	9.916e-01
LEO1	38.5599	0.00433	9.875e-01
PPA2	27.3654	0.00432	9.894e-01
USP42	24.1182	0.0041	9.905e-01
SPACA9	2.94761	0.00399	9.957e-01
ATXN7L3	20.5265	0.00398	9.927e-01
RBBP5	21.3492	0.00397	9.905e-01
SMG6	29.3101	0.00389	9.912e-01
GPAT4	20.4868	0.00387	9.919e-01
BTBD10	21.8553	0.00384	9.896e-01
PICK1	7.11193	0.00379	9.940e-01
DGKH	12.6059	0.00373	9.940e-01
TLE1	6.54874	0.00334	9.977e-01
SF3B3	55.8999	0.0031	9.899e-01
ST8SIA4	63.1805	0.00303	9.894e-01		Yes
CCZ1	6.9406	0.00299	9.957e-01
IFT22	7.97991	0.00293	9.952e-01
C6orf203	18.618	0.00271	9.930e-01
USP38	25.5065	0.00268	9.930e-01
PSME4	38.9638	0.00222	9.954e-01
FAM129A	130.182	0.00219	9.955e-01
BCAS2	49.2458	0.00214	9.932e-01
AP3M1	29.9519	0.00208	9.930e-01
KRT10	201.685	0.00193	9.931e-01		Yes
SLC35A4	24.1245	0.0018	9.952e-01
CRLF3	50.847	0.00179	9.930e-01
FXR1	64.4525	0.00172	9.933e-01
UBE4A	41.5721	0.00157	9.952e-01
SPRY1	17.5327	0.00151	9.986e-01
MFN1	14.9904	0.00145	9.965e-01
SYT11	35.7624	0.00133	9.966e-01
TMSB15B	4.10929	0.00102	9.987e-01
USPL1	17.0831	0.00096	9.978e-01
PRKCQ	52.465	0.0008	9.970e-01
CCDC144A	3.90698	0.00071	9.996e-01
RRNAD1	11.0112	0.00062	9.989e-01
EPS15L1	23.1404	0.0006	9.983e-01
DNAL4	10.8575	0.00043	9.992e-01
UBXN4	266.626	0.00042	9.970e-01
ORC2	17.8718	0.00029	9.993e-01
USP8	60.9127	0.00024	9.992e-01
UBR5	47.7152	4e-05	9.998e-01
PCMTD2	14.7863	-0.00013	9.998e-01
TAF2	21.4968	-0.00015	9.996e-01
DDAH2	58.1586	-0.00018	9.996e-01
KRT86	10.3757	-0.00023	9.998e-01
FAM227B	3.99317	-0.00025	9.997e-01
ERAP1	53.086	-0.00066	9.983e-01		Yes
C22orf39	47.286	-0.00088	9.970e-01
LARP4B	40.6617	-0.00096	9.974e-01
HNRNPC	283.504	-0.00102	9.954e-01
TRAV10	15.5218	-0.00115	9.992e-01
EXOC7	35.6229	-0.00119	9.964e-01
COASY	24.2098	-0.00143	9.959e-01
EIF3M	162.617	-0.00144	9.930e-01
AKT2	29.7864	-0.00144	9.960e-01
CNOT11	42.985	-0.00168	9.952e-01
SUGP1	17.2084	-0.00169	9.955e-01
LCLAT1	11.9086	-0.00181	9.964e-01
ANKRD26	14.9884	-0.0019	9.960e-01
AP3B1	52.3261	-0.00203	9.930e-01
DYM	33.099	-0.00208	9.933e-01
B4GALT4	14.2484	-0.00209	9.962e-01
ASCC1	18.3781	-0.00211	9.954e-01
ZNF207	122.425	-0.00222	9.912e-01
YY1	137.695	-0.00239	9.915e-01
SDR42E1	2.26951	-0.0025	9.970e-01
ACADM	43.7003	-0.00268	9.916e-01
ZW10	7.92439	-0.00276	9.952e-01
YEATS4	22.6234	-0.00301	9.928e-01
PRKACB	102.215	-0.00315	9.905e-01
BAZ1B	96.8228	-0.00322	9.884e-01
NECAP2	55.1022	-0.00323	9.885e-01
ECHS1	66.1888	-0.00362	9.868e-01
ZC3H7B	15.7772	-0.00364	9.928e-01
DCAF8	26.8087	-0.00373	9.905e-01
SMIM29	92.4801	-0.00375	9.865e-01
CLP1	11.2125	-0.00381	9.928e-01
ZSCAN16	11.1135	-0.00382	9.927e-01
TRIM14	43.8504	-0.00384	9.913e-01
CSNK1G2	72.345	-0.0039	9.928e-01
SUCLG1	77.4468	-0.00397	9.857e-01
BORA	5.06452	-0.00428	9.936e-01
ZNF264	21.4217	-0.00439	9.888e-01
GRSF1	75.6225	-0.00443	9.800e-01
ATP10A	13.8087	-0.00444	9.930e-01
TRERF1	28.9752	-0.00452	9.918e-01
FN3KRP	25.0099	-0.00469	9.918e-01
POC5	16.7782	-0.00472	9.886e-01
ZCCHC10	28.1568	-0.00472	9.865e-01
ELMOD3	15.9493	-0.00473	9.905e-01
THAP1	32.5525	-0.00488	9.861e-01
ZBTB14	12.5713	-0.00502	9.896e-01
GADD45B	84.857	-0.00507	9.918e-01
CMAS	31.1732	-0.00515	9.838e-01
IFT80	7.13972	-0.00516	9.922e-01
FRAT1	8.96614	-0.00546	9.928e-01
AGK	19.239	-0.00553	9.875e-01
ZNF511	35.9658	-0.00565	9.865e-01
CWC22	37.5558	-0.00571	9.814e-01
KIAA1551	427.145	-0.00584	9.827e-01
CETN2	6.64011	-0.00584	9.927e-01
CSTB	336.84	-0.00591	9.834e-01
SMC5	67.3298	-0.00592	9.816e-01
PXMP2	13.5043	-0.00616	9.888e-01
UCK1	14.3301	-0.00619	9.865e-01
SLC36A1	6.3791	-0.00628	9.918e-01
PNPLA7	2.17085	-0.00637	9.933e-01
NDUFA10	60.2245	-0.00649	9.745e-01
FRMD4B	45.9085	-0.00668	9.918e-01
BCL6	8.29727	-0.0067	9.930e-01
DLST	30.1911	-0.00677	9.796e-01
MIA3	65.3649	-0.00688	9.783e-01
BUB3	191.138	-0.00693	9.594e-01
INTS10	44.8629	-0.007	9.736e-01
FANCL	8.60871	-0.00772	9.885e-01
PGM2L1	25.49	-0.00789	9.816e-01
EP300	67.8468	-0.00809	9.786e-01
PHIP	86.3699	-0.00829	9.686e-01
VOPP1	60.8783	-0.00833	9.714e-01
RANBP2	59.314	-0.00855	9.765e-01
RPN1	123.095	-0.00855	9.692e-01
OXLD1	59.0446	-0.00878	9.747e-01
TCF12	45.8946	-0.00879	9.729e-01
PPWD1	45.3357	-0.00887	9.720e-01
DYNLRB1	186.804	-0.00892	9.585e-01
PPP1R10	50.6077	-0.00896	9.710e-01
AK2	52.7655	-0.00896	9.622e-01
PACS1	62.8914	-0.009	9.765e-01
XRCC5	209.289	-0.00918	9.507e-01
CHD6	34.1607	-0.00918	9.761e-01
DEAF1	17.7383	-0.00954	9.815e-01
ORAI2	28.1626	-0.00955	9.815e-01
ZFR	80.0357	-0.0096	9.585e-01
POLD4	111.528	-0.00963	9.682e-01
PDCL	22.7267	-0.00966	9.706e-01
ANKRD13C	23.5022	-0.00977	9.739e-01
CAPNS1	157.142	-0.00984	9.769e-01
MPP6	8.84308	-0.00999	9.855e-01
EIF2AK1	57.6516	-0.01005	9.632e-01
NCAPD3	18.9015	-0.0102	9.739e-01
CTDSP1	83.5634	-0.01023	9.648e-01
NUDC	105.583	-0.01024	9.580e-01
SEPSECS	6.12901	-0.01033	9.827e-01
MBD3	18.7511	-0.01039	9.816e-01
XIAP	51.3216	-0.0104	9.675e-01
SGF29	38.9146	-0.01051	9.708e-01
TCHP	37.4533	-0.01089	9.695e-01
ANAPC7	22.7649	-0.01114	9.653e-01
LNPEP	151.25	-0.01118	9.561e-01
EIF3H	252.633	-0.0112	9.553e-01
SLC35F6	13.1266	-0.01138	9.748e-01
ZFAT	4.73878	-0.01149	9.846e-01
BLOC1S6	37.6608	-0.01161	9.686e-01
TSPYL1	45.3616	-0.01166	9.661e-01
MPLKIP	66.0928	-0.01172	9.568e-01
EIF3G	299.434	-0.01177	9.445e-01
MAF1	84.051	-0.01181	9.559e-01
MRPS30	42.2755	-0.01182	9.587e-01
NUCKS1	153.28	-0.01207	9.581e-01
SLC9A8	17.2164	-0.01233	9.732e-01
DCAF6	22.5569	-0.01241	9.684e-01
THEMIS2	24.5951	-0.01251	9.789e-01
TP53BP1	22.4534	-0.01253	9.697e-01
RBBP7	72.9113	-0.0127	9.460e-01
DCTN2	86.4256	-0.01275	9.526e-01
DERL1	78.4281	-0.01285	9.492e-01
CD72	4.60311	-0.01299	9.840e-01
SHQ1	9.67245	-0.01314	9.747e-01
SRPK1	66.7712	-0.01314	9.471e-01
ERO1A	63.2753	-0.01315	9.559e-01
MTA1	21.0699	-0.01322	9.732e-01
GNA12	12.7796	-0.01326	9.791e-01
MIF	500.555	-0.01327	9.664e-01		Yes
AKAP17A	37.7742	-0.0133	9.695e-01
ELP4	17.6977	-0.01343	9.647e-01
NDUFAF4	38.512	-0.01361	9.645e-01
HADHA	127.85	-0.01381	9.355e-01
IKBKB	31.3119	-0.01388	9.639e-01
ACO2	40.1822	-0.01391	9.547e-01
MICB	16.0474	-0.01395	9.732e-01
NMRAL1	40.9784	-0.01395	9.668e-01
HLA-A	4007.42	-0.01409	9.440e-01
FHOD1	26.4803	-0.01413	9.731e-01
XBP1	210.415	-0.01432	9.568e-01
DHX34	5.29088	-0.01462	9.793e-01
FAM13B	58.8431	-0.01477	9.541e-01
ZNF689	8.4507	-0.01484	9.725e-01
WTAP	94.4218	-0.01488	9.400e-01
ZNF324	7.50334	-0.01499	9.777e-01
RABIF	49.2972	-0.01505	9.526e-01
ELP3	20.6715	-0.01512	9.598e-01
ZGPAT	38.0661	-0.01525	9.555e-01
ARL5B	11.6926	-0.01528	9.720e-01
PLSCR3	7.63782	-0.01528	9.790e-01
BCAP31	180.941	-0.01529	9.364e-01
PSMD8	185.654	-0.01535	9.399e-01
FAM120A	68.7437	-0.01538	9.547e-01
SURF6	21.6213	-0.01545	9.621e-01
XPR1	13.3749	-0.01551	9.696e-01
UNC119	25.2904	-0.0158	9.642e-01
PLCXD1	4.3811	-0.01586	9.815e-01
AHI1	20.8923	-0.01599	9.746e-01
TBC1D2B	82.5752	-0.01605	9.684e-01
DNAJC25-GNG10	8.36249	-0.01608	9.731e-01
UQCC3	29.5835	-0.01608	9.559e-01
ZFP64	13.8104	-0.01618	9.640e-01
CCAR1	75.2294	-0.01619	9.453e-01
ZNF780B	8.65127	-0.01623	9.706e-01
BRMS1	47.9292	-0.01638	9.431e-01
SPATA2	6.44965	-0.01644	9.736e-01
AVL9	23.107	-0.01678	9.581e-01
SLC6A6	38.2355	-0.0168	9.601e-01
SAP18	232.581	-0.01702	9.306e-01
PRMT7	19.2992	-0.01715	9.585e-01
ZNF611	12.3885	-0.01716	9.664e-01
TRIM46	3.63974	-0.01728	9.804e-01
MCU	6.00834	-0.01729	9.731e-01
APPL1	70.2068	-0.01741	9.381e-01
LYPLA2	68.3343	-0.01748	9.414e-01
DCBLD1	4.66534	-0.01753	9.813e-01
CAMK4	111.667	-0.01771	9.542e-01
PIGS	32.1465	-0.01775	9.522e-01
ZNF331	18.1827	-0.01778	9.749e-01
CLEC16A	14.0995	-0.01829	9.632e-01
INPP5E	7.56592	-0.01835	9.732e-01
ABL2	9.71816	-0.01858	9.710e-01
TACC1	103.362	-0.01863	9.345e-01
ZNF746	18.6602	-0.01876	9.634e-01
ABR	33.531	-0.01879	9.528e-01
TSEN15	50.1156	-0.01887	9.461e-01
ARNT	18.2381	-0.01914	9.544e-01
SLC4A7	71.549	-0.01914	9.547e-01
NPC1	29.164	-0.01922	9.602e-01
ZNF800	91.278	-0.01924	9.237e-01
GBF1	36.2169	-0.01929	9.489e-01
CBFA2T2	22.3232	-0.01932	9.528e-01
MAP3K14	16.3372	-0.01935	9.632e-01
PIN1	116.841	-0.01945	9.159e-01
PDE12	24.8396	-0.01948	9.523e-01
PSMA7	513.317	-0.01962	9.081e-01
MAGOH	115.855	-0.01967	9.342e-01
DNPEP	47.826	-0.01973	9.348e-01
NUP88	15.4014	-0.01982	9.533e-01
ITCH	46.1797	-0.01986	9.472e-01
USP19	13.8326	-0.01997	9.612e-01
TMEM242	25.8715	-0.0203	9.463e-01
AMACR	4.33795	-0.02034	9.706e-01
CDK2AP1	26.233	-0.02048	9.731e-01
NPEPPS	78.4317	-0.02049	9.478e-01
PPP3CB	34.9186	-0.02061	9.399e-01
GNB1L	15.269	-0.02079	9.540e-01
DNAJA3	26.6514	-0.02081	9.463e-01
DMAP1	28.6333	-0.02087	9.382e-01
BRF2	11.4838	-0.02108	9.553e-01
SUPT16H	78.8345	-0.0212	9.217e-01
MED24	19.691	-0.0213	9.520e-01
ALG11	8.83739	-0.02137	9.580e-01
MAP3K13	17.8912	-0.02158	9.605e-01
PIGK	14.3714	-0.02161	9.520e-01
GATAD2A	44.1599	-0.02161	9.459e-01
ICE1	64.8873	-0.02162	9.292e-01
SNU13	193.309	-0.02163	8.989e-01
RBM12	21.4121	-0.02172	9.534e-01
TMEM14B	129.381	-0.02177	9.265e-01
BBS10	3.18828	-0.02179	9.747e-01
CHMP3	19.7634	-0.02191	9.547e-01
SCAF11	162.57	-0.02191	9.194e-01
ZNF253	9.90197	-0.02198	9.613e-01
SMARCAL1	13.7314	-0.02215	9.509e-01
CNPY2	16.5391	-0.0222	9.524e-01
THOC3	39.4865	-0.02233	9.473e-01
DDX39B	17.8841	-0.02246	9.612e-01
RNF115	62.5548	-0.02256	9.223e-01
ARL6IP1	37.1154	-0.02259	9.452e-01
CBX3	164.714	-0.02266	9.159e-01
IL4R	39.8396	-0.0227	9.557e-01		Yes
WDR83OS	257.691	-0.02289	8.961e-01
FLCN	4.52978	-0.02303	9.732e-01
NAPA	108.602	-0.02311	9.143e-01
CEP164	21.3845	-0.02319	9.475e-01
ZNF146	34.1776	-0.02335	9.260e-01
RIC1	26.5986	-0.02344	9.431e-01
STOM	119.166	-0.02361	9.411e-01
ZFAND3	45.4809	-0.0237	9.334e-01
TERF1	45.5362	-0.02393	9.210e-01
KIAA1586	20.5449	-0.02394	9.463e-01
SPAG5	1.93786	-0.02397	9.820e-01
FANCC	2.79077	-0.02398	9.731e-01
ERP29	279.995	-0.02402	9.157e-01
HERC1	71.8933	-0.02402	9.399e-01
KIF27	2.33201	-0.02412	9.765e-01
UBE2J2	50.8786	-0.02428	9.080e-01
STX4	53.2423	-0.02436	9.108e-01
GAR1	25.4573	-0.0244	9.333e-01
NDUFAF3	114.327	-0.02448	9.205e-01
RIF1	71.8478	-0.02449	9.345e-01
C9orf64	9.54347	-0.02452	9.553e-01
DPH7	23.7012	-0.02456	9.400e-01
CELF2	217.005	-0.02459	9.186e-01
ZBTB39	4.92709	-0.02461	9.642e-01
LAX1	29.2133	-0.02466	9.455e-01
TCEANC2	11.1419	-0.02468	9.541e-01
TM9SF1	14.2738	-0.0247	9.518e-01
BLOC1S4	64.7391	-0.02485	9.253e-01
MON1B	27.0755	-0.0249	9.399e-01
RNF113A	55.599	-0.02498	9.152e-01
VAMP2	66.4655	-0.02499	9.435e-01
CALCOCO1	34.0836	-0.02505	9.394e-01
MLLT6	70.2919	-0.02511	9.471e-01
SERTAD1	41.3058	-0.02518	9.471e-01
PEX2	29.5973	-0.0252	9.411e-01
MEA1	100.706	-0.02528	9.023e-01
ASAP1	16.1202	-0.02538	9.541e-01
CWC25	54.0332	-0.02544	9.217e-01
SLC17A9	2.85632	-0.02548	9.745e-01
MAD1L1	66.4699	-0.0255	9.440e-01
C19orf25	55.9727	-0.02551	9.193e-01
LAMTOR1	136.043	-0.02553	8.932e-01
DUS4L	8.01084	-0.02553	9.555e-01
PJA1	14.17	-0.02553	9.459e-01
JTB	204.921	-0.02556	8.823e-01
PI4K2A	11.6267	-0.02562	9.553e-01
ATXN2L	80.601	-0.02591	9.364e-01
CDYL	21.6469	-0.02592	9.585e-01
ERI3	25.9421	-0.02592	9.228e-01
PNPLA8	35.7156	-0.02593	9.414e-01
TMEM184C	16.3431	-0.02602	9.414e-01
RNF11	37.822	-0.02604	9.292e-01
FIZ1	6.0627	-0.02614	9.637e-01
CGGBP1	93.7666	-0.02615	9.018e-01
HDGFL2	32.6342	-0.02616	9.411e-01
ZCCHC3	17.8126	-0.02617	9.542e-01
PI4KA	36.9472	-0.02629	9.414e-01
UBE2E1	25.4923	-0.02644	9.345e-01
RPN2	134.643	-0.02652	8.861e-01
ZNF644	77.4352	-0.02654	9.142e-01
THAP3	19.6703	-0.02654	9.369e-01
CHML	5.4568	-0.02655	9.695e-01
C5orf24	32.0799	-0.02671	9.366e-01
SENP7	51.1734	-0.02677	9.345e-01
H1FX	395.178	-0.02679	9.463e-01
ILF2	100.689	-0.02689	8.949e-01
SMIM26	104.649	-0.02693	9.150e-01
ATP8B2	37.2375	-0.02726	9.463e-01
MRPS12	81.1869	-0.02728	8.933e-01
NEK9	31.9199	-0.0273	9.235e-01
FRYL	71.207	-0.02731	9.143e-01
CDK19	14.5601	-0.02733	9.440e-01
HOMEZ	9.13793	-0.02754	9.472e-01
ARID4A	60.0622	-0.02769	8.992e-01
NBPF9	2.97095	-0.02779	9.731e-01
PDPR	17.021	-0.0278	9.499e-01
AP4B1	17.3982	-0.02783	9.345e-01
ITGB1	264.203	-0.0279	9.499e-01
ILK	94.7583	-0.02791	9.134e-01
B3GALT4	31.6484	-0.028	9.330e-01
IGHMBP2	12.1085	-0.02811	9.507e-01
CDK2	8.45276	-0.02819	9.555e-01
KBTBD6	6.04476	-0.02845	9.600e-01
YEATS2	23.5286	-0.02857	9.452e-01
AGPS	25.0132	-0.02859	9.214e-01
RAB14	112.398	-0.02885	8.839e-01
ELOC	111.17	-0.02891	8.952e-01
MAP3K4	35.8579	-0.02892	9.242e-01
ATG16L1	19.0552	-0.02905	9.399e-01
USP39	37.0281	-0.02907	9.030e-01
CHPF	14.0927	-0.02914	9.554e-01
ERAP2	69.1607	-0.02919	9.612e-01		Yes
MIEF1	12.9037	-0.02926	9.431e-01
NUDCD3	26.7061	-0.02932	9.201e-01
SLC16A3	46.6097	-0.02943	9.432e-01
NT5C3B	16.8109	-0.02944	9.534e-01
NUDT4	53.8471	-0.02964	9.292e-01
TMX1	70.4751	-0.02975	9.024e-01
ESCO1	49.5219	-0.02976	9.113e-01
OTULINL	34.308	-0.02981	9.217e-01
SART3	31.9584	-0.02989	9.109e-01
CUTC	32.1716	-0.0299	9.206e-01
WWP1	35.3846	-0.02991	9.288e-01
ATXN2	33.829	-0.02996	9.251e-01
OSER1	26.4863	-0.03005	9.295e-01
GAB2	4.19806	-0.03005	9.717e-01
PPP2R5E	60.1135	-0.03016	8.932e-01
CCDC124	79.9728	-0.03019	8.701e-01
PUF60	111.13	-0.03021	8.660e-01
PPID	56.1629	-0.03029	9.167e-01
ZCCHC9	24.1827	-0.03038	9.289e-01
SLC2A11	6.40917	-0.03039	9.579e-01
ZNF93	3.1777	-0.03044	9.644e-01
NOTCH2	23.2956	-0.03052	9.366e-01
CDK12	61.9032	-0.03054	9.075e-01
SIMC1	13.8049	-0.03055	9.399e-01
GTF3A	209.556	-0.0306	8.737e-01
JMJD1C	95.7753	-0.03065	9.034e-01
NSMF	19.5004	-0.03067	9.528e-01
TXNDC15	54.1532	-0.0307	8.927e-01
PDCD11	16.0569	-0.03082	9.399e-01
ATP10D	33.8716	-0.03085	9.445e-01
HLA-F	250.691	-0.03098	9.104e-01
CHKB	13.7554	-0.03113	9.489e-01
TMEM19	15.2726	-0.03176	9.289e-01
RSU1	62.5035	-0.03179	9.030e-01
RCL1	10.3976	-0.0318	9.471e-01
DNMT3A	22.2511	-0.03192	9.359e-01
SNW1	68.554	-0.03193	8.897e-01
SCAMP4	18.2049	-0.03193	9.306e-01
ZNF738	10.6803	-0.03201	9.434e-01
DUSP23	72.1545	-0.03205	9.148e-01
RIPK1	32.0929	-0.03207	9.159e-01
SF3A3	51.7865	-0.03216	8.927e-01
SMIM15	53.3765	-0.03234	8.848e-01
OTUD7B	10.8385	-0.03235	9.440e-01
ITGA3	5.52843	-0.03244	9.612e-01
NIPBL	117.374	-0.03246	8.732e-01
IARS2	46.3765	-0.03254	9.058e-01
FOXK1	19.9776	-0.03256	9.518e-01
RALGAPB	30.9923	-0.03268	9.199e-01
PKP4	4.10383	-0.03272	9.657e-01
CDC123	67.501	-0.03272	8.849e-01
HERC4	40.7886	-0.03295	9.025e-01
SMU1	49.3517	-0.03296	8.762e-01
GPS2	38.3654	-0.03307	9.206e-01
CCM2	68.2311	-0.03316	9.033e-01
SLC25A15	4.87463	-0.03327	9.495e-01
ITGB1BP1	87.7652	-0.03337	9.104e-01
PELO	25.9361	-0.0334	9.193e-01
EIF3A	164.748	-0.03364	8.496e-01
PSMF1	113.047	-0.03372	8.601e-01
RBM28	27.3028	-0.03379	9.147e-01
ALDH6A1	8.83086	-0.03388	9.433e-01
ARHGAP12	13.2881	-0.03409	9.460e-01
SLC16A1	11.7228	-0.03438	9.433e-01
CD5	74.6463	-0.03447	9.273e-01
TBL1X	27.5035	-0.03464	9.352e-01
FMNL1	174.288	-0.03468	9.037e-01
ATP5PB	202.437	-0.03476	8.660e-01
CNOT3	23.2619	-0.03479	9.186e-01
DDX54	38.6971	-0.03482	9.121e-01
HS2ST1	14.8581	-0.0349	9.277e-01
CCT6A	138.807	-0.03493	8.500e-01
ZNF80	3.45854	-0.03497	9.749e-01
MAFK	7.20806	-0.03497	9.528e-01
FANCG	7.66551	-0.03498	9.489e-01
GNPAT	44.5019	-0.035	8.883e-01
RBM19	18.2263	-0.03513	9.295e-01
MAN2A1	35.684	-0.03535	9.185e-01
RNF10	64.7692	-0.03554	8.707e-01
MCEE	12.5845	-0.03567	9.252e-01
RMDN1	32.1446	-0.03576	8.989e-01
ADCK1	2.11283	-0.03589	9.647e-01
SAE1	38.1391	-0.03591	8.934e-01
NME2	63.7841	-0.03627	9.399e-01
HLA-DPA1	381.752	-0.03636	9.308e-01
APBB1IP	268.276	-0.03636	8.297e-01
SRRM1	219.483	-0.03637	8.524e-01
EIF5B	120.317	-0.03654	8.830e-01
CUL3	72.4107	-0.03664	9.149e-01
NCOA6	25.7489	-0.03666	9.199e-01
ELK4	55.6132	-0.03694	9.206e-01
GOLGB1	103.338	-0.03701	9.030e-01
FBRS	50.4299	-0.03703	9.191e-01
RAP1A	131.382	-0.03714	8.563e-01
ATP11B	57.7758	-0.03715	8.932e-01
SPEN	66.874	-0.03727	9.000e-01
ADGRL1	1.76522	-0.03733	9.731e-01
H3F3B	1399.15	-0.03734	8.696e-01
NSUN5	38.3735	-0.03735	8.762e-01
CAAP1	31.7257	-0.03737	8.930e-01
DAP3	72.9949	-0.0374	8.379e-01
KCTD10	13.9559	-0.03742	9.217e-01
RPAIN	60.3133	-0.03749	8.578e-01
METTL13	17.5388	-0.0375	9.180e-01
LSM8	132.012	-0.03758	8.559e-01
KIF20B	39.5551	-0.0376	9.111e-01
RACK1	1717.39	-0.0376	8.299e-01
STK25	43.5871	-0.03769	8.934e-01
PRELID1	287.241	-0.03777	8.547e-01
LSM14A	146.176	-0.03811	7.958e-01
MFSD9	6.84826	-0.03822	9.363e-01
MEMO1	17.5616	-0.03825	9.249e-01
CIR1	58.3365	-0.03832	8.732e-01
RHOC	22.2652	-0.03836	9.333e-01
KAT7	33.1107	-0.0384	8.917e-01
COX20	67.5212	-0.03844	8.948e-01
PLCH2	5.49588	-0.03856	9.611e-01
ICMT	22.0472	-0.03876	9.003e-01
IFT52	15.7769	-0.03882	9.197e-01
PKM	283.183	-0.03927	8.653e-01
NUCB1	114.754	-0.03928	8.712e-01		Yes
ASNSD1	34.8752	-0.03928	8.987e-01
LONP2	61.0741	-0.03936	8.696e-01
DDX21	100.6	-0.03944	9.177e-01
TMC8	85.4587	-0.03959	9.184e-01
UNC45A	40.9532	-0.03964	8.878e-01
MRPL43	94.0934	-0.03967	8.395e-01
ILVBL	13.967	-0.03987	9.217e-01
SMIM20	27.8475	-0.04005	9.005e-01		Yes
DCAF1	16.7148	-0.04011	9.151e-01
NNT	31.5805	-0.04017	8.806e-01
PDCD5	119.699	-0.04047	8.601e-01
PIK3CG	36.3913	-0.04067	8.982e-01
ZFPL1	22.8108	-0.04078	8.818e-01
ODF2	27.985	-0.04082	8.882e-01
ZIK1	2.00788	-0.04087	9.609e-01
ZNF48	10.5343	-0.0409	9.363e-01
PRDM10	5.60146	-0.04092	9.434e-01
MAPRE1	63.4808	-0.04096	8.343e-01
LRRIQ3	2.11489	-0.04103	9.684e-01
POLR3H	14.0566	-0.04103	9.255e-01
GSK3B	67.6296	-0.04107	8.845e-01
PIK3R5	45.5059	-0.04131	8.992e-01
MAP3K12	9.62743	-0.04149	9.399e-01
ZNF417	2.184	-0.04151	9.574e-01
SLC2A1	20.7592	-0.04154	9.060e-01
DENND3	14.4872	-0.04158	9.437e-01
CCND3	218.729	-0.0416	8.845e-01
STK10	142.993	-0.0416	8.595e-01
TBC1D31	19.5064	-0.04173	9.142e-01
HIST1H4H	5.46593	-0.04194	9.463e-01
MUM1	24.6395	-0.04196	9.082e-01
SORD	4.09359	-0.04211	9.460e-01
TIAM1	8.28028	-0.04213	9.541e-01
SERP1	300.288	-0.04217	8.299e-01
REXO1	21.5819	-0.04224	9.292e-01
C2orf74	21.6437	-0.04238	9.333e-01
CDK10	29.53	-0.04248	9.000e-01
UBALD2	239.419	-0.04257	9.285e-01
SLC9A3R1	270.549	-0.04258	8.732e-01
HOOK3	50.8253	-0.04259	8.620e-01
KMT2E	244.157	-0.04261	8.136e-01
GPHN	13.5243	-0.0427	9.396e-01
TMEM214	19.1036	-0.04297	8.970e-01
FLVCR1	6.53433	-0.04302	9.428e-01
MORF4L1	213.66	-0.04305	8.113e-01
IFNAR2	12.7543	-0.04326	9.206e-01		Yes
SLU7	50.2015	-0.04334	8.408e-01
RPP30	24.1182	-0.0436	8.825e-01
IQSEC1	27.7349	-0.04369	9.054e-01
ABCB8	21.7085	-0.04372	9.041e-01
ECH1	34.0719	-0.04382	9.150e-01
TROVE2	70.5617	-0.04392	8.176e-01
EIF4H	97.3045	-0.04393	8.273e-01
BCL2L1	59.073	-0.04394	8.840e-01
DDX6	152.965	-0.04396	8.296e-01
CEP85L	37.6518	-0.04402	8.772e-01
CXXC1	30.0155	-0.04404	8.841e-01
CEP162	7.71079	-0.04426	9.371e-01
ZC3H14	27.5358	-0.04455	8.696e-01
ANKHD1	5.77828	-0.04466	9.489e-01
C1orf174	28.8855	-0.04474	8.785e-01
FIP1L1	60.745	-0.04485	8.205e-01
NUS1	33.7313	-0.04489	9.014e-01
ACTR10	45.7863	-0.04496	8.585e-01
NAF1	12.0198	-0.04506	9.212e-01
EEF2K	11.364	-0.04519	9.223e-01
MICU2	56.2308	-0.0452	8.113e-01
PARP15	41.6176	-0.04523	8.780e-01
ZNF77	3.90743	-0.0454	9.458e-01
LZIC	37.9853	-0.04547	8.526e-01
USP7	34.8008	-0.04552	8.934e-01
DHX38	33.3611	-0.04563	8.730e-01
NANP	2.65817	-0.0457	9.525e-01
PGAP1	6.32953	-0.0457	9.547e-01
IFRD1	28.1318	-0.04578	9.293e-01
CCT7	112.098	-0.04578	8.093e-01
CSGALNACT2	40.5589	-0.04589	8.797e-01
CDK5RAP2	32.78	-0.04591	8.781e-01
SPCS2	170.21	-0.04594	8.293e-01
FARSA	45.027	-0.04608	8.505e-01
HOXB7	2.59712	-0.04613	9.541e-01
EIF6	97.7376	-0.04613	7.833e-01
ADAM17	26.7847	-0.04629	8.865e-01
PEPD	38.5014	-0.04646	8.724e-01
MIGA2	11.4231	-0.04647	9.303e-01
AKAP8L	44.5296	-0.04649	8.650e-01
FBXL20	18.4658	-0.04669	8.972e-01
IKBKG	41.7203	-0.04684	8.577e-01
APOOL	8.24287	-0.04688	9.230e-01
DUSP22	29.464	-0.0469	8.546e-01
SFMBT2	69.8075	-0.04691	8.970e-01
MRPS10	43.6164	-0.04702	8.380e-01
ZFP90	28.0182	-0.04722	8.944e-01
SAP30BP	59.9949	-0.04741	8.153e-01
POFUT1	8.87764	-0.04745	9.177e-01
ACTR2	233.005	-0.04755	7.854e-01
PSMD12	54.341	-0.04766	8.158e-01
FNBP4	104.441	-0.04768	8.245e-01
SF3B5	193.784	-0.04774	7.642e-01
ZNF280D	13.7554	-0.04781	9.104e-01
FBXO44	30.5951	-0.04789	8.913e-01
INTS4	14.3943	-0.04791	8.952e-01
ANAPC11	184.359	-0.04797	8.010e-01
ZNF32	31.6812	-0.04823	8.759e-01
ZFX	36.7702	-0.04839	8.335e-01
NCLN	21.6425	-0.04841	9.030e-01
MGMT	57.3398	-0.04854	8.794e-01
TNFAIP8L1	12.0881	-0.04865	9.143e-01
TRAPPC11	17.8781	-0.0487	8.839e-01
PPP2CA	48.606	-0.04872	8.745e-01
CD37	472.701	-0.04879	7.825e-01
ERP44	66.6684	-0.04903	7.811e-01
NADK	22.8513	-0.04912	8.914e-01
ZNF786	5.70607	-0.04925	9.308e-01
RBM34	11.9664	-0.0495	9.259e-01
PNISR	223.441	-0.04952	8.080e-01
C3orf58	19.6572	-0.04969	9.106e-01
MRPS2	34.7104	-0.0497	8.450e-01
PCNX2	38.5011	-0.04974	8.971e-01
CCDC136	4.33964	-0.04974	9.412e-01
ZNF318	12.9343	-0.04975	9.209e-01
CNOT9	24.8769	-0.04981	8.546e-01
HDAC6	11.1059	-0.04983	9.093e-01
PPP2R1B	13.4839	-0.04994	8.941e-01
POGLUT1	20.5539	-0.05003	8.719e-01
KIAA1468	39.225	-0.05006	8.589e-01
USP48	61.5615	-0.05018	8.267e-01
SKAP1	225.597	-0.05037	8.173e-01
LSM6	100.276	-0.05041	8.299e-01
ARMCX6	29.4142	-0.05041	8.594e-01
SLF1	79.9301	-0.05049	8.935e-01
SLBP	82.9709	-0.05055	8.177e-01
TMUB1	89.762	-0.05069	8.113e-01
LZTR1	14.1152	-0.0507	9.113e-01
DHX40	13.4851	-0.05088	8.989e-01
DTYMK	24.9133	-0.05109	8.712e-01
TOR3A	35.005	-0.05125	8.602e-01
KDELR2	88.8117	-0.05125	8.595e-01
ADH5	86.5188	-0.05139	7.866e-01
RGS9	32.9115	-0.05141	8.980e-01
SLC11A2	9.96815	-0.05146	9.206e-01
EXOC6B	5.33113	-0.05149	9.399e-01
AKIRIN2	99.1782	-0.05166	8.269e-01
MIA2	63.2875	-0.05174	8.277e-01
PIGO	10.3618	-0.05176	9.098e-01
TXNDC12	62.3845	-0.05184	8.150e-01
TIMM23B	7.91576	-0.05184	9.217e-01
INTS3	19.3861	-0.05188	8.952e-01
DNAJC2	49.376	-0.0519	8.049e-01
PRKACA	21.3231	-0.05195	9.113e-01
P2RX7	8.17954	-0.05198	9.333e-01
CREB1	52.466	-0.05207	8.041e-01
TBX21	65.1162	-0.05207	9.010e-01
TBC1D13	10.6325	-0.05217	9.080e-01
GAK	45.8487	-0.05223	8.668e-01
SF3B4	84.1003	-0.05239	7.937e-01
FEN1	13.2574	-0.05241	9.206e-01
TRAV8-3	9.94771	-0.05245	9.463e-01
BYSL	6.66174	-0.05257	9.331e-01
DDX5	586.038	-0.05259	8.093e-01
CDKL5	1.3984	-0.05275	9.632e-01
DNMBP	2.64679	-0.0528	9.510e-01
GOLGA4	117.725	-0.05285	8.161e-01
ZNF407	14.4315	-0.0529	9.143e-01
ST6GALNAC6	7.28103	-0.05297	9.278e-01
MYO19	13.3496	-0.053	9.039e-01
ABCC4	6.96486	-0.05307	9.194e-01
PNRC1	694.478	-0.0531	8.657e-01
NMRK1	55.3258	-0.05312	8.673e-01
SLC25A6	521.696	-0.05316	7.987e-01
PSMB5	48.7482	-0.05319	8.607e-01
TTI2	12.0884	-0.0532	8.912e-01
MVB12A	29.4771	-0.05321	8.510e-01
NEK4	9.16998	-0.05337	9.107e-01
PAXBP1	50.9732	-0.0534	8.989e-01
UBA2	75.1448	-0.05341	8.049e-01
OGT	111.904	-0.05341	8.772e-01
RAP1B	291.568	-0.05348	7.408e-01
MOCS2	27.4979	-0.05354	8.681e-01
APOPT1	14.2094	-0.05367	8.935e-01
NDUFAF7	14.1727	-0.05379	8.742e-01
USP12	25.124	-0.05385	9.063e-01
STK11IP	7.28699	-0.05385	9.225e-01
KCTD18	15.9238	-0.05391	8.630e-01
MTURN	10.1746	-0.05398	9.412e-01
IMPACT	10.5729	-0.05405	8.951e-01
ENDOG	19.8751	-0.05408	9.108e-01
RNF114	58.0607	-0.05416	7.809e-01
SLC25A46	44.1936	-0.05419	8.365e-01
ARFRP1	37.1011	-0.05437	8.228e-01
PPIA	1135.22	-0.05439	7.631e-01		Yes
MTHFD2L	9.58968	-0.05463	9.047e-01
PLEKHB2	51.3272	-0.05463	8.043e-01
ZMYM2	47.6653	-0.05464	8.445e-01
ARMC2	7.64993	-0.05509	9.206e-01
DDX18	116.546	-0.05511	8.684e-01
GRK4	4.78231	-0.05514	9.315e-01
UBR2	59.8451	-0.0553	8.318e-01
SFXN2	4.90099	-0.05532	9.299e-01
ANKRD13A	38.7222	-0.05539	8.433e-01
UBE2Q2	46.5508	-0.0554	8.464e-01
SPSB2	10.3214	-0.05543	9.170e-01
PDHA1	39.4197	-0.05559	7.878e-01
SGO2	5.84907	-0.05564	9.326e-01
PHOSPHO2	4.2156	-0.05565	9.325e-01
TUBA4A	218.402	-0.05573	8.534e-01
DDB1	63.1858	-0.0558	8.087e-01
ZNF445	15.8456	-0.0558	8.929e-01
PSMD3	46.9763	-0.05581	8.087e-01
MAPK6	21.5498	-0.05589	8.644e-01
SLC25A22	16.4918	-0.05594	8.975e-01
ZNF639	33.9912	-0.05594	8.597e-01
TPM3	625.333	-0.05594	6.571e-01
FCHO1	17.377	-0.05598	8.806e-01
ZYX	299.925	-0.05607	8.385e-01
SSNA1	151.148	-0.05612	6.896e-01
TC2N	141.904	-0.05624	8.629e-01
RAB5IF	123.019	-0.05633	7.851e-01
YIPF3	69.5567	-0.05641	7.873e-01
INTS8	26.7346	-0.05659	8.380e-01
PDCD7	70.5023	-0.05669	8.576e-01
CRELD1	19.4578	-0.05671	8.651e-01
ACYP2	31.8924	-0.05679	8.446e-01
THOC2	69.5191	-0.05681	7.778e-01
SRRD	13.0295	-0.05687	8.878e-01
ACAP2	150.312	-0.05711	7.109e-01
PRPS1	34.9241	-0.05722	8.363e-01
KDM6B	19.9988	-0.05722	9.373e-01
SSFA2	20.7558	-0.05732	8.730e-01
GPR137B	27.8684	-0.05733	8.673e-01
DNAJC17	24.2925	-0.0576	8.415e-01
NPIPA1	3.14827	-0.05765	9.445e-01
PHF19	40.1025	-0.05766	8.720e-01
STIM1	44.0429	-0.05768	8.414e-01
TIGD2	3.677	-0.058	9.285e-01
DNAJC19	63.7589	-0.05803	8.051e-01
SARAF	672.987	-0.05807	8.220e-01
ADAM8	74.552	-0.05807	8.712e-01
CNNM2	10.2267	-0.05825	9.047e-01
NIT1	26.0127	-0.05854	8.335e-01
METTL5	66.8652	-0.05859	7.916e-01
NIP7	40.9361	-0.05892	8.130e-01
C6orf62	63.0876	-0.05902	8.301e-01
TPGS2	47.9858	-0.05904	8.221e-01
YY1AP1	42.6954	-0.05906	8.093e-01
ZNF664	20.4691	-0.05925	8.692e-01
VTI1A	34.5042	-0.05949	8.277e-01
EED	34.5194	-0.05964	8.370e-01
TMEM138	32.1454	-0.05971	8.206e-01
LIN9	3.74666	-0.05972	9.315e-01
PDLIM2	78.3965	-0.05983	8.490e-01
ACTR1B	32.6681	-0.06002	8.422e-01
MRPL33	98.5146	-0.06019	8.387e-01
CD3EAP	4.32499	-0.06024	9.308e-01
TMBIM6	371.084	-0.06028	7.109e-01
NUP50	52.819	-0.06049	7.728e-01
BSDC1	30.9962	-0.06053	8.309e-01
ZNF844	2.12133	-0.06065	9.524e-01
CYB5D2	6.20541	-0.06074	9.175e-01		Yes
CAPN2	140.714	-0.06085	8.009e-01
RNF135	13.5156	-0.06107	8.963e-01
TP53	12.5816	-0.0611	8.774e-01
ZNF487	4.37901	-0.06112	9.310e-01
RPA1	37.3541	-0.06114	8.043e-01
ZBTB5	5.54456	-0.06123	9.197e-01
ODF3B	18.2933	-0.06137	9.163e-01
CEP57	77.4526	-0.06141	7.164e-01
RNF122	2.87261	-0.06144	9.372e-01
RNGTT	27.9747	-0.06156	8.280e-01
MAT2B	131.54	-0.06186	7.477e-01
UPRT	9.43057	-0.06191	8.816e-01
NOL8	43.7881	-0.062	8.027e-01
KIFC3	7.33789	-0.06207	9.473e-01
PRRC1	29.0325	-0.06213	8.080e-01
ST3GAL1	72.2393	-0.06213	8.174e-01
SAFB2	59.2897	-0.06249	7.642e-01
SRSF10	128.858	-0.06272	7.090e-01
POLR2I	85.64	-0.06279	8.158e-01
MED27	31.5261	-0.0629	7.878e-01
POU2F1	14.1285	-0.06303	8.755e-01
PLTP	3.0221	-0.06311	9.541e-01		Yes
SNAPC1	12.3867	-0.06313	8.910e-01
SLC29A3	7.79123	-0.06322	9.000e-01
DGUOK	109.907	-0.06344	7.476e-01
FKBP1B	4.70182	-0.06349	9.289e-01
RNASEH1	29.1545	-0.06349	8.046e-01
CIB1	318.321	-0.0635	7.430e-01
HACL1	17.7367	-0.06368	8.558e-01
PSEN2	5.84778	-0.06373	9.085e-01
GEMIN6	19.0996	-0.06392	8.492e-01
RRM1	22.1965	-0.06394	8.466e-01
SVIP	42.8549	-0.06394	8.632e-01
SIPA1L3	7.45603	-0.06421	9.132e-01
LRRC58	26.1728	-0.06434	8.269e-01
RHOB	29.1356	-0.0644	9.308e-01
OTUD1	5.76261	-0.06444	9.228e-01
TMOD3	155.655	-0.06454	7.067e-01
VPS53	25.6761	-0.06468	8.420e-01
EIF2B4	20.8481	-0.06469	8.173e-01
UTP4	13.1286	-0.0647	8.721e-01
TRAV25	11.0939	-0.0648	9.473e-01
SNAPC4	5.23985	-0.06492	9.143e-01
RTL8C	44.0068	-0.06492	7.884e-01
ZNF182	5.55001	-0.06493	9.161e-01
SUCO	45.509	-0.06493	8.150e-01
CTSW	557.702	-0.06494	9.082e-01
TIFA	21.6439	-0.06495	9.194e-01
PAK2	227.561	-0.06527	6.942e-01
COG2	23.3721	-0.06538	8.242e-01
ASCC3	62.9847	-0.06545	8.174e-01
BRAP	21.4614	-0.06545	8.153e-01
OBSCN	3.82588	-0.06546	9.311e-01
RP9	31.7257	-0.06547	8.002e-01
TRMT112	307.962	-0.06557	7.315e-01
DCAF17	13.1803	-0.06563	8.659e-01
METTL4	18.4788	-0.06567	8.405e-01
PLEKHJ1	71.0064	-0.06572	7.358e-01
CLTC	92.3101	-0.06576	7.536e-01
HEATR5B	16.3957	-0.06581	8.641e-01
WDR41	15.4689	-0.06602	8.630e-01
YARS	91.3797	-0.06605	7.764e-01
FRA10AC1	20.818	-0.0664	8.388e-01
TRIM23	14.4084	-0.06647	8.732e-01
CYB5R4	31.9583	-0.06652	7.806e-01
RBM42	73.6096	-0.06657	7.256e-01
UBTF	73.1916	-0.06683	7.713e-01
ILF3	115.121	-0.06697	7.366e-01
CREBZF	64.0123	-0.06718	8.379e-01
RNF215	2.9185	-0.06728	9.440e-01
PTOV1	46.3939	-0.0673	8.401e-01
CISD2	54.0571	-0.06734	7.898e-01
TRAF3IP3	236.53	-0.06735	8.122e-01
NPM1	693.471	-0.06746	6.509e-01
GTF2E2	49.0095	-0.06747	7.322e-01
ZFYVE19	13.5268	-0.06771	8.534e-01
RABGAP1	22.0363	-0.06772	8.290e-01
DNAJC7	75.2733	-0.06793	6.871e-01
PPP3R1	45.016	-0.06804	8.136e-01
METRN	30.1135	-0.06812	9.141e-01		Yes
SIK3	48.5652	-0.06821	8.737e-01
RFK	23.8555	-0.06833	8.072e-01
PHKA2	9.80964	-0.06851	8.806e-01
DIAPH2	20.9943	-0.06869	8.595e-01
TRIM66	5.59726	-0.06879	9.245e-01
PAN2	7.13603	-0.06882	9.082e-01
PUS10	7.27729	-0.06887	8.928e-01
ASPSCR1	25.8406	-0.0689	8.153e-01
LENG1	40.5694	-0.06895	7.742e-01
BIRC3	74.6098	-0.06905	9.142e-01
DDX42	59.0119	-0.06906	7.768e-01
AEBP2	37.0368	-0.06909	8.445e-01
CHMP1A	42.178	-0.06923	7.779e-01
ETF1	41.897	-0.06929	8.002e-01
CDV3	203.091	-0.06934	8.730e-01
FBXO3	30.3873	-0.06935	8.038e-01
MED19	35.2807	-0.06946	7.796e-01
USP40	4.33964	-0.06952	9.139e-01
BUD31	102.814	-0.06961	6.954e-01
WAC	87.6042	-0.06969	7.640e-01
KLHDC3	34.6329	-0.0697	7.863e-01
TCTA	31.568	-0.06975	8.162e-01
BRD2	148.736	-0.06978	7.134e-01
ARHGAP1	29.0256	-0.06987	8.056e-01
WDR33	64.7341	-0.07	6.223e-01
SLC25A25	16.749	-0.07003	8.597e-01
STARD3NL	38.6164	-0.07006	8.294e-01
THUMPD1	62.6729	-0.07007	7.551e-01
OSGEPL1	7.28994	-0.0701	8.941e-01
NCOA4	67.3532	-0.07015	7.239e-01
RAB2A	123.73	-0.07021	6.467e-01
MTX2	17.2823	-0.07057	8.399e-01
MCM8	5.58023	-0.07067	9.177e-01
PIGP	28.417	-0.07069	8.330e-01
PGGT1B	19.942	-0.07086	8.277e-01
TENT4B	16.215	-0.07094	8.741e-01
CD47	139.367	-0.07107	6.961e-01
CCT2	102.607	-0.07117	6.942e-01
FRG1	57.8941	-0.07117	7.356e-01
SCAF1	25.0404	-0.07122	8.255e-01
BZW1	180.028	-0.07128	7.355e-01
TIMM17B	83.9459	-0.0713	6.880e-01
NUP98	50.1504	-0.07131	8.106e-01
CETN3	11.3056	-0.07136	8.651e-01
XPO1	68.088	-0.07159	8.041e-01
RNF4	51.8308	-0.07162	7.103e-01
SERINC3	84.0423	-0.07166	6.468e-01
KPNA3	40.2444	-0.07177	7.293e-01
KRAS	157.771	-0.07182	7.309e-01
ELMO1	39.676	-0.07184	7.831e-01
MIER2	8.02732	-0.07196	8.837e-01
USP21	13.156	-0.07202	8.468e-01
CASC3	39.5911	-0.07214	7.766e-01
USP47	66.7768	-0.07215	7.217e-01
ATP6V1G1	270.917	-0.07217	6.849e-01
ZKSCAN4	5.59346	-0.07223	8.950e-01
RP2	9.69497	-0.07234	8.676e-01
TTC13	30.1946	-0.07253	8.153e-01
CWF19L1	18.7897	-0.07268	8.132e-01
LMBR1	30.4417	-0.07283	8.174e-01
PDHX	9.35524	-0.07289	8.625e-01
KHDRBS1	221.76	-0.07295	6.619e-01
PTPN6	167.568	-0.07297	8.041e-01
ZNF217	65.813	-0.07315	7.959e-01
FDPS	85.6705	-0.07322	7.308e-01
HOPX	426.198	-0.07324	8.762e-01
UBR1	36.1912	-0.07336	7.838e-01
AP4E1	10.3887	-0.0734	8.687e-01
STX11	27.2656	-0.07344	8.574e-01
GAS7	8.72645	-0.0736	9.217e-01
ASTE1	20.5141	-0.07363	8.079e-01
PDXP	9.45733	-0.07366	9.215e-01
TRIM52	26.8492	-0.07376	8.032e-01
ARPC5	337.282	-0.07377	6.336e-01
CCNH	78.2453	-0.07384	8.496e-01
ELOF1	49.8732	-0.07391	7.089e-01
ASCC2	44.2728	-0.07392	7.354e-01
ARHGEF3	100.125	-0.07393	7.358e-01
ESYT1	78.8391	-0.07411	7.796e-01
ARHGEF12	12.4141	-0.07413	9.000e-01
C2orf76	10.8419	-0.07423	8.625e-01
MIS12	18.1376	-0.07464	8.285e-01
STT3B	81.1275	-0.07465	7.312e-01
LRRC47	34.2969	-0.07466	7.715e-01
APIP	34.3399	-0.07472	7.987e-01
FAM200A	11.2203	-0.07473	8.657e-01
GLCCI1	62.323	-0.07476	8.640e-01
NARFL	18.8016	-0.07477	8.222e-01
UBE2D1	42.5855	-0.07479	7.546e-01
FAM210B	17.5769	-0.07486	8.352e-01
RRP15	20.3921	-0.07506	8.651e-01
SRGAP2C	5.19075	-0.07518	9.069e-01
RNF34	36.8212	-0.07528	7.393e-01
CHCHD3	37.4172	-0.0753	7.376e-01
RNF168	42.6259	-0.07536	8.222e-01
SEL1L3	69.4502	-0.07543	8.279e-01
BCAT1	5.93046	-0.07556	9.287e-01
RB1	46.2885	-0.07571	7.739e-01
LIMA1	28.9553	-0.07582	8.503e-01
DENND4B	22.7806	-0.07583	8.505e-01
PSMD2	74.6078	-0.07592	6.702e-01
RPUSD2	13.6438	-0.07599	8.380e-01
TSC22D3	442.996	-0.07634	9.047e-01
TSNAX	9.71275	-0.07635	8.779e-01
SMARCA5	117.024	-0.07637	6.821e-01
LHFPL2	3.96931	-0.07654	9.511e-01
SUN2	185.561	-0.07665	7.633e-01
CIPC	3.81342	-0.07667	9.115e-01
PRMT9	17.3897	-0.07683	8.382e-01
TSTA3	62.5452	-0.07685	7.097e-01
OFD1	69.1076	-0.0769	7.311e-01
XRN2	122.47	-0.07703	6.171e-01
URGCP	12.5713	-0.07719	8.510e-01
SF3B1	210.59	-0.07741	6.140e-01
DMXL1	25.4282	-0.07742	8.106e-01
CHMP2B	46.4988	-0.07756	7.315e-01
VMP1	76.0884	-0.07771	8.002e-01
MED8	38.1501	-0.07771	7.557e-01
MALT1	64.3659	-0.07779	8.179e-01
SNRPA	86.751	-0.07783	7.188e-01
BRCA2	7.64054	-0.07799	9.180e-01
EOGT	11.4668	-0.07799	8.791e-01
EPC2	14.4116	-0.07803	8.632e-01
SPTAN1	130.066	-0.07818	7.267e-01
ATG7	15.721	-0.0782	8.422e-01
TMEM184B	10.8857	-0.07833	8.650e-01
NXF1	19.526	-0.0786	8.348e-01
ARL6IP4	239.845	-0.07862	6.131e-01
RNF44	47.1604	-0.07877	7.949e-01
SLC35E1	35.2026	-0.07887	8.136e-01
ANKRD10	62.6957	-0.07891	7.103e-01
HACD3	41.235	-0.07893	7.477e-01
NKAP	49.4457	-0.07923	6.739e-01
DOLPP1	6.72528	-0.07925	8.896e-01
ASMTL	26.0094	-0.07925	7.942e-01
CNTRL	68.7848	-0.07926	7.256e-01
DPY30	55.3525	-0.07927	7.310e-01
TXNDC9	53.5882	-0.07945	7.049e-01
UPF3B	27.9889	-0.07951	7.864e-01
EIF4A1	26.3963	-0.07951	8.408e-01
NUP37	18.5925	-0.07953	8.153e-01
AGGF1	58.3259	-0.07977	6.781e-01		Yes
TSR2	48.6471	-0.07985	7.178e-01
ZC3H7A	35.1791	-0.07988	7.736e-01
OGG1	22.4189	-0.07991	8.087e-01
CCDC186	62.9934	-0.07993	7.239e-01
ZSCAN22	3.46112	-0.08005	9.143e-01
CAPRIN1	89.8996	-0.08005	6.807e-01
RNF169	42.8173	-0.08006	8.258e-01
INO80D	36.4314	-0.08038	7.896e-01
ZKSCAN2	1.84471	-0.08052	9.230e-01
HMBOX1	15.4149	-0.08053	8.288e-01
NOMO1	3.57933	-0.08057	9.159e-01
TSPAN31	21.2966	-0.08067	7.752e-01
WDR83	17.4713	-0.08075	7.822e-01
DENND6A	20.4121	-0.08084	8.221e-01
LMAN2	157.684	-0.08101	5.662e-01
SH3BP5	46.8649	-0.08103	8.415e-01
BMS1	29.858	-0.08104	7.480e-01
NAPB	6.82131	-0.08108	8.742e-01
ZRANB1	12.7807	-0.0811	8.587e-01
YWHAZ	609.916	-0.0811	5.284e-01
CLK3	39.233	-0.08124	7.089e-01
U2SURP	130.025	-0.08132	6.616e-01
MRFAP1L1	86.3726	-0.08134	6.901e-01
MTCH2	54.9823	-0.08147	6.943e-01
UBE3A	107.642	-0.08157	6.373e-01
VCPIP1	36.5247	-0.0817	7.853e-01
MAD2L1	13.74	-0.08185	8.492e-01
DDX17	308.685	-0.08192	6.675e-01
TTC21B	13.9793	-0.08237	8.290e-01
LRRC40	12.4529	-0.08242	8.215e-01
ZBTB48	14.5888	-0.08243	8.150e-01
BRWD1	68.4181	-0.08243	6.999e-01
ZCCHC24	3.33233	-0.08245	9.217e-01
CEP135	23.4315	-0.08246	7.964e-01
GAPVD1	35.083	-0.08249	7.415e-01
SH2B1	17.4118	-0.08249	8.248e-01
HSD17B4	20.2707	-0.08274	8.010e-01
PDP2	8.02134	-0.08277	8.659e-01
FUT11	21.1139	-0.08283	8.317e-01
KLC2	15.4245	-0.08291	8.284e-01
CCDC58	9.89415	-0.08326	8.619e-01
NCBP1	25.7992	-0.0833	7.642e-01
SUZ12	93.79	-0.08358	7.772e-01
ZZEF1	46.4203	-0.08359	7.797e-01
IER3	29.1177	-0.0837	9.080e-01
BROX	39.6854	-0.08376	7.417e-01
UBE2A	93.9889	-0.08391	6.330e-01
LYRM4	17.325	-0.08393	8.408e-01
ALMS1	13.3352	-0.08397	8.574e-01
TBCK	20.7517	-0.08397	8.176e-01
MMS19	17.4891	-0.08406	7.953e-01
KIAA2026	33.7753	-0.08413	7.998e-01
KHNYN	19.294	-0.08436	8.150e-01
AIP	151.669	-0.08438	5.977e-01
FGFR1OP2	143.422	-0.08439	6.211e-01
INTS12	18.7379	-0.0845	7.772e-01
VPS28	217.323	-0.08467	5.863e-01
ANKRD37	9.89239	-0.08474	8.934e-01
ELK3	39.0631	-0.08483	8.547e-01
PDCD2	81.0138	-0.08491	6.425e-01
LRRC45	10.8219	-0.08491	8.651e-01
DOCK10	115.202	-0.08526	7.134e-01
LDB1	35.0875	-0.08552	8.563e-01
TNIP2	57.1018	-0.08568	7.562e-01
FAM185A	5.84632	-0.08573	8.677e-01
IPMK	11.1762	-0.08574	8.539e-01
MLST8	22.09	-0.08576	7.860e-01
FAM89B	43.9457	-0.08582	8.576e-01
GTF2A2	119.254	-0.0859	5.894e-01
MRPL22	48.1264	-0.08594	7.312e-01
NLRX1	8.48841	-0.086	8.742e-01
WBP1	37.9036	-0.08606	7.896e-01
ATG101	36.7318	-0.08612	7.077e-01
NBPF20	2.52315	-0.08614	9.225e-01
RETREG2	40.642	-0.08614	7.312e-01
LINS1	30.4545	-0.08622	7.941e-01
FLOT2	59.8157	-0.08623	7.138e-01
CELF1	54.8911	-0.08627	7.450e-01
CHCHD2	559.858	-0.08635	5.388e-01
MRS2	18.2917	-0.08639	7.698e-01
TMX3	33.738	-0.08651	7.115e-01
RIT1	22.4456	-0.08678	7.493e-01
AP5M1	26.8754	-0.08686	7.310e-01
ZDHHC13	12.4558	-0.087	8.087e-01
CFAP20	24.0968	-0.08704	7.394e-01
TRAK1	10.6051	-0.08712	8.595e-01
ASL	16.0639	-0.08716	8.414e-01
OCIAD1	125.849	-0.08736	5.273e-01
HINT3	12.8963	-0.08736	7.987e-01
INCENP	6.92252	-0.08742	8.865e-01
IRF2BPL	27.9689	-0.08747	8.576e-01
TCAIM	13.5749	-0.08752	8.063e-01
EI24	32.2739	-0.08756	7.047e-01
SIKE1	37.0544	-0.08763	6.796e-01
ERCC3	26.6389	-0.08767	7.121e-01
HSF2	11.9866	-0.08772	8.149e-01
FYTTD1	76.3468	-0.08788	7.121e-01
NUBPL	5.06902	-0.0881	8.848e-01
RAD51C	27.6771	-0.08819	7.696e-01
SRGAP2B	3.00529	-0.08821	9.150e-01
NELFE	48.8192	-0.08821	6.968e-01
POLD3	15.4389	-0.08842	8.132e-01
SLC38A1	152.921	-0.0885	6.545e-01
KIAA0586	16.8416	-0.08859	8.078e-01
CDKN2AIP	38.774	-0.08877	7.162e-01
GTF2H2	7.24236	-0.0889	8.861e-01
CPSF1	27.2458	-0.08896	8.183e-01
B3GAT3	62.1585	-0.08959	6.562e-01
EFNA4	5.62015	-0.08959	8.673e-01		Yes
RSPRY1	30.4372	-0.08965	6.648e-01		Yes
LILRB4	2.49649	-0.0897	9.440e-01
SSR3	133.847	-0.08975	6.211e-01
ATP6V1B2	38.3152	-0.08977	7.114e-01
C4orf33	7.71316	-0.09001	8.551e-01
TNRC6B	99.701	-0.09013	7.239e-01
FLI1	82.1736	-0.0902	6.250e-01
POLR2C	44.8845	-0.09043	6.973e-01
PPM1B	48.5436	-0.09053	6.756e-01
C19orf44	2.40274	-0.09066	9.175e-01
RAD51AP1	2.68056	-0.0907	9.330e-01
ATP2C1	22.4305	-0.09071	8.086e-01
ARIH1	56.4558	-0.09084	8.034e-01
API5	50.2988	-0.09086	6.514e-01
BRI3BP	17.288	-0.09088	8.054e-01
SYNJ1	14.3603	-0.09099	8.074e-01
RAN	373.787	-0.09113	5.319e-01
LYPLA1	63.1799	-0.09115	5.998e-01
IDH3A	20.9294	-0.09125	7.749e-01
TMEM131L	31.7181	-0.09134	7.597e-01
TTLL5	6.17821	-0.09138	8.714e-01
TMEM177	6.10647	-0.09154	8.659e-01
LACTB	28.9322	-0.09155	8.150e-01
ERGIC1	28.4924	-0.09177	7.888e-01
NACA	1556.09	-0.09182	6.158e-01
TMEM185A	16.7547	-0.09196	7.761e-01
ZNF597	3.86777	-0.092	8.927e-01
ARPP19	67.5658	-0.09202	6.202e-01
GATC	11.742	-0.09205	8.169e-01
KCTD21	4.50252	-0.09206	8.896e-01
TTC7A	29.3974	-0.09209	8.050e-01
POLDIP3	34.8397	-0.09211	6.916e-01
FLAD1	30.095	-0.09211	6.826e-01
NDUFS1	35.8229	-0.09227	6.798e-01
MINDY3	13.7997	-0.09233	8.174e-01
UBE2O	18.259	-0.09238	8.290e-01
ATR	23.8795	-0.09239	7.642e-01
SRSF5	218.416	-0.0926	7.351e-01
ERG28	45.6917	-0.09261	7.415e-01
AP2A1	31.777	-0.09269	7.683e-01
SFT2D2	48.1038	-0.09274	6.929e-01
NDUFAF6	12.6107	-0.09277	7.996e-01
GABARAP	272.853	-0.09281	7.522e-01
UTP14C	8.26625	-0.09284	8.427e-01
APH1A	97.35	-0.09284	6.293e-01
MBTD1	7.08433	-0.09296	8.671e-01
PHF13	7.49393	-0.09297	8.562e-01
GPATCH8	57.5732	-0.09301	7.351e-01
XKR6	7.58107	-0.09302	8.817e-01
IFNAR1	46.2644	-0.09304	7.166e-01
ADSL	36.2137	-0.09326	7.490e-01
FAS	45.8207	-0.09331	8.179e-01		Yes
EMC4	107.365	-0.09345	5.962e-01
RNF31	11.6915	-0.09359	8.492e-01
CEP152	8.10165	-0.09376	8.696e-01
FLII	58.5859	-0.09389	7.138e-01
ATG3	72.132	-0.09392	5.749e-01
FAM120B	32.0606	-0.09406	7.768e-01
CUL1	41.1262	-0.09415	6.359e-01
MTIF3	60.6897	-0.09415	6.904e-01
CNDP2	48.3134	-0.09415	6.598e-01
WHAMM	42.8938	-0.09463	7.650e-01
PALB2	5.43059	-0.0948	8.664e-01
ATP5F1B	298.879	-0.09485	5.186e-01
RABEPK	19.3381	-0.09512	7.705e-01
ALG3	30.9352	-0.09513	6.852e-01
UBE2D2	261.447	-0.09525	4.488e-01
ZNF816-ZNF321P	1.81951	-0.09527	9.217e-01
CUL5	47.446	-0.0953	6.293e-01
IFNG	68.3833	-0.09542	8.935e-01		Yes
GLO1	44.649	-0.09545	7.266e-01
RBKS	5.69999	-0.0955	9.217e-01
UBXN1	272.178	-0.09568	5.257e-01
ADGRE2	5.18875	-0.09571	9.518e-01
NAB1	16.2794	-0.09572	8.094e-01
POLE4	82.1985	-0.09577	6.136e-01
UQCC1	6.67433	-0.09589	8.496e-01
G3BP1	101.016	-0.09599	5.729e-01
CDK1	4.26164	-0.0961	9.137e-01
SECISBP2L	55.7499	-0.09641	5.733e-01
RCOR3	29.9133	-0.09644	7.134e-01
CLEC2D	186.971	-0.09647	7.163e-01
RPH3AL	2.8944	-0.09647	9.056e-01
SS18	40.3274	-0.09663	6.252e-01
SERTAD2	17.8062	-0.09674	7.987e-01
TADA2A	12.2605	-0.09678	7.884e-01
PAOX	15.5901	-0.09688	8.222e-01
CDC37	229.92	-0.09711	4.470e-01
MECR	6.80558	-0.09717	8.500e-01
GADD45A	16.9748	-0.09719	8.582e-01
TXNDC11	26.5197	-0.09728	7.325e-01
GNAI2	340.989	-0.09736	6.913e-01
MFSD3	8.37444	-0.09737	8.342e-01
DGKZ	120.283	-0.09759	7.497e-01
CTDNEP1	97.3	-0.09767	8.055e-01
GCC2	135.734	-0.09789	6.819e-01
STK4	309.44	-0.0979	4.857e-01
FLYWCH1	11.6391	-0.09793	8.395e-01
EPN1	38.4058	-0.098	7.178e-01
STUB1	143.73	-0.09822	5.662e-01
GPATCH11	27.2081	-0.09824	7.730e-01
ARFGAP2	47.6716	-0.09838	6.423e-01
MGA	34.6729	-0.09839	7.217e-01
CDIPT	49.224	-0.09853	6.113e-01
CYFIP2	147.805	-0.09892	6.202e-01
MEPCE	9.18263	-0.099	8.358e-01
TRBV6-1	35.2878	-0.09919	9.217e-01
KSR1	10.0868	-0.09959	8.648e-01
SLC25A3	313.893	-0.09972	5.055e-01
KANK3	2.94985	-0.09973	9.205e-01
FAM107B	194.64	-0.10017	7.223e-01
SOX12	3.83511	-0.10022	9.039e-01
BSG	181.194	-0.10025	5.000e-01
C11orf24	15.426	-0.10031	8.002e-01
GTF2F2	30.2347	-0.10036	6.371e-01
KMT5C	5.8975	-0.1004	8.727e-01
RBBP6	117.333	-0.10056	6.123e-01
TRIM56	57.4877	-0.10107	7.640e-01
CDS2	43.2877	-0.10114	6.107e-01
POLM	20.0989	-0.10121	7.950e-01
AAMP	49.5402	-0.10121	6.167e-01
ISG20L2	37.2984	-0.10126	6.444e-01
ZMYND11	48.5198	-0.10127	6.434e-01
CD59	6.53099	-0.10154	8.982e-01
ZNF594	4.95074	-0.10163	8.759e-01
GATD3A	3.94712	-0.10169	9.018e-01
NDUFV3	32.8226	-0.10181	6.924e-01
STAT5A	37.4117	-0.10184	7.838e-01
GNB5	29.7001	-0.10186	6.835e-01
UGGT1	27.1206	-0.1019	7.205e-01
INTS2	10.0794	-0.10193	8.025e-01
BBX	84.584	-0.10195	5.773e-01
HEBP1	16.1182	-0.10198	8.093e-01
MED6	11.7968	-0.10245	8.063e-01
RNPC3	38.5631	-0.10264	7.023e-01
THUMPD3	33.4419	-0.10277	6.639e-01
SPATA20	12.0249	-0.10278	8.650e-01		Yes
BICD2	23.2533	-0.10289	7.518e-01
MRPS28	16.0242	-0.10293	7.664e-01
CCDC25	48.5475	-0.10293	6.666e-01
RAB1A	44.8803	-0.10294	6.038e-01
TBL3	19.6688	-0.103	7.558e-01
CORO7	12.3565	-0.10309	8.328e-01
DZIP3	22.9703	-0.10309	8.283e-01
TIMM22	25.4586	-0.10326	6.982e-01
ATP6V0D1	82.0728	-0.10342	5.284e-01
ACCS	3.89575	-0.10392	9.206e-01
TIMM10B	9.96331	-0.10393	8.414e-01
NUDT16L1	68.0518	-0.10405	6.039e-01
GSTO1	97.1137	-0.10413	6.636e-01
CEP104	29.9172	-0.10443	6.795e-01
C19orf47	5.0606	-0.10458	8.382e-01
ZNF76	18.8789	-0.10478	7.315e-01
CITED2	99.5673	-0.10489	7.640e-01
FAM126B	27.5431	-0.10493	7.312e-01
SH3BGRL	167.797	-0.10495	5.456e-01
MPC2	92.2994	-0.10497	5.603e-01
PIGU	10.109	-0.10498	7.744e-01
LCP2	341.898	-0.10503	5.507e-01
NT5C2	19.4107	-0.10548	7.090e-01
TBL2	10.9343	-0.10558	7.696e-01
PTEN	70.299	-0.10561	6.927e-01
PARN	25.5471	-0.1057	6.989e-01
CAPZA1	146.424	-0.10579	5.686e-01
ZNF398	15.4419	-0.1058	7.884e-01
GFPT1	26.2293	-0.1058	7.144e-01
MRPS14	39.2138	-0.10582	6.709e-01
RINT1	13.1202	-0.106	7.649e-01
RWDD3	13.2087	-0.10603	8.290e-01
UCHL5	44.8486	-0.10608	5.948e-01
TMEM131	41.6841	-0.10622	7.256e-01
NOP56	49.4481	-0.10626	6.265e-01
TSC22D1	7.84078	-0.10628	8.414e-01
ARSG	8.51921	-0.10636	8.450e-01
MCM3AP	36.4333	-0.10643	7.249e-01
EEF1E1	6.06844	-0.10649	8.563e-01
TAPBPL	36.9184	-0.10653	7.417e-01
RAD50	32.9705	-0.10658	6.825e-01
AMMECR1L	8.07344	-0.1066	8.113e-01
TIMM50	30.382	-0.10668	6.078e-01
CLUH	9.24227	-0.10671	8.420e-01
NT5C	100.545	-0.10677	6.220e-01
MACO1	32.3659	-0.1068	6.502e-01
PLEKHM3	5.51249	-0.1069	8.597e-01
POU5F2	1.95804	-0.10699	9.194e-01
C5orf15	18.9734	-0.107	7.351e-01
ZNF821	15.9972	-0.107	8.035e-01
FBXW5	108.194	-0.10715	6.840e-01
CARMIL2	20.8704	-0.1074	8.206e-01
MSANTD3	16.2596	-0.10758	8.087e-01
MYEF2	4.13406	-0.10761	8.893e-01
MCUR1	31.8266	-0.10768	6.315e-01
THAP12	43.4378	-0.10771	7.911e-01
CCDC102B	1.89689	-0.10774	9.194e-01
DEK	274.515	-0.10784	4.470e-01
MRPL57	139.95	-0.10784	5.591e-01
SPATA5L1	9.44561	-0.10786	8.150e-01
BCOR	24.3516	-0.10788	7.554e-01
DEDD	27.5186	-0.10792	6.666e-01
COQ4	50.5648	-0.10795	5.672e-01
NDUFS7	170.482	-0.10797	4.388e-01
AGL	37.0675	-0.10798	6.491e-01
ZWILCH	6.50094	-0.1082	8.403e-01
WDR11	21.6068	-0.10837	7.213e-01
DIP2B	17.1256	-0.10839	7.922e-01
LIPT1	9.26606	-0.10841	8.395e-01
YME1L1	85.1729	-0.10858	5.249e-01
TK2	8.61951	-0.10865	8.077e-01
EID2B	9.79347	-0.10868	8.032e-01
VAPB	21.3162	-0.10874	6.879e-01
GTF2F1	63.3207	-0.10877	5.996e-01
BTN2A1	31.3501	-0.10897	6.309e-01
OSTC	125.375	-0.10915	5.645e-01
DNAJB2	28.5003	-0.1092	7.223e-01
FAAP24	2.11714	-0.10923	8.946e-01
SYNJ2BP	3.99037	-0.10923	8.861e-01
TTF1	27.2827	-0.10926	6.784e-01
SPATA33	14.3538	-0.10927	7.568e-01
UPF1	33.6806	-0.10932	7.819e-01
DHX9	66.5336	-0.10934	5.936e-01
WDR25	7.38003	-0.10937	8.094e-01		Yes
PUS7L	32.3351	-0.10937	6.641e-01
COX7A2L	163.211	-0.10943	5.936e-01
CD58	100.197	-0.10944	5.898e-01
GNAS	595.32	-0.10954	7.091e-01
HLA-E	1293.49	-0.10956	4.605e-01		Yes
SETMAR	3.21281	-0.10958	8.663e-01
PANK2	52.3979	-0.10968	5.855e-01
UXS1	25.3581	-0.10969	7.223e-01
CCDC122	3.46737	-0.10986	9.199e-01
IQGAP1	305.265	-0.10996	4.966e-01
ZBED6	8.59551	-0.10998	8.273e-01
NDUFAF1	13.9192	-0.11012	7.551e-01
GMPR2	31.1248	-0.11014	6.396e-01
KIF21B	47.7188	-0.11025	7.186e-01
FBXO28	18.5475	-0.11034	7.163e-01
BICRAL	17.9803	-0.1104	7.166e-01
GORASP1	5.37621	-0.11042	8.563e-01
TRMT2A	25.3043	-0.11047	7.315e-01
PPP1R7	89.4033	-0.11068	5.039e-01
BABAM2	13.9673	-0.11076	7.744e-01
SRSF1	60.9992	-0.11092	5.612e-01
FAM204A	73.372	-0.11096	5.661e-01
CDK9	44.3656	-0.11121	6.571e-01
TEDC1	8.01865	-0.11127	8.408e-01
RANGRF	54.7465	-0.11129	5.959e-01
VARS	15.1459	-0.1113	8.038e-01
ZNF557	11.1495	-0.11131	7.744e-01
ALKBH5	22.2379	-0.11135	7.558e-01
IRAK1	32.9237	-0.11167	7.858e-01
SEC22B	39.2861	-0.11169	5.901e-01
RNF138	28.2592	-0.11177	6.793e-01
POMGNT1	13.9383	-0.11183	7.451e-01
ARMT1	18.3322	-0.11185	7.139e-01
TRAPPC8	28.4261	-0.11192	6.839e-01
COMMD8	80.2019	-0.11199	6.009e-01
CEP192	19.4321	-0.112	7.520e-01
ECI2	48.66	-0.11207	6.147e-01
RAB11FIP3	11.6125	-0.11223	8.757e-01
SFT2D1	54.9917	-0.11226	7.105e-01
UPF3A	69.2974	-0.11227	6.101e-01
ATP8B4	14.8737	-0.11236	8.625e-01
NDUFV1	107.227	-0.11248	4.489e-01
MBLAC2	6.51636	-0.1125	8.220e-01
KRBOX4	13.9732	-0.11251	7.256e-01
LYPLAL1	17.8877	-0.11268	7.282e-01
JAK2	26.1944	-0.11298	7.469e-01
NORAD	74.0756	-0.11299	6.491e-01
CEP19	6.7362	-0.11306	8.288e-01
NSMAF	37.5551	-0.11313	6.140e-01
EFCAB14	81.84	-0.11319	5.445e-01
INPP5A	3.2538	-0.11335	9.067e-01
RUVBL2	31.6527	-0.11336	6.298e-01
PDS5B	31.0925	-0.11348	6.842e-01
TWF1	34.8491	-0.1135	7.043e-01
TMBIM4	21.4278	-0.11354	7.493e-01
CHMP5	70.2779	-0.11366	7.012e-01
ITM2B	779.606	-0.11392	4.074e-01		Yes
EMSY	21.731	-0.11392	6.807e-01
RRP8	24.7019	-0.11394	6.793e-01
ZNF518B	16.4267	-0.11406	7.251e-01
B3GALNT2	7.0949	-0.11407	8.280e-01
PCNA	36.843	-0.11407	7.320e-01
RMI1	7.95422	-0.11422	8.087e-01
TYW1	19.3571	-0.11424	6.812e-01
TARDBP	17.1739	-0.11425	7.847e-01
TMEM59	241.594	-0.11442	5.137e-01
SWSAP1	7.03855	-0.11444	8.070e-01
WASHC3	62.7531	-0.11444	5.492e-01
BRMS1L	3.79053	-0.11451	8.801e-01
DAPP1	11.6315	-0.11457	8.298e-01
MSL1	30.6252	-0.1146	7.084e-01
KDM2B	28.7555	-0.11462	6.881e-01
CAPRIN2	14.9112	-0.11485	7.539e-01
HGSNAT	18.9085	-0.11498	7.660e-01
RAB4A	48.853	-0.11502	5.895e-01
ERI1	23.6549	-0.11506	8.002e-01
DRG2	35.1897	-0.11512	5.686e-01
ZNF195	24.3201	-0.11548	6.087e-01
NDE1	36.0965	-0.11575	6.150e-01
FICD	7.17383	-0.11597	8.299e-01
NIPSNAP3A	17.9467	-0.1161	7.468e-01
VRK2	21.6684	-0.11634	6.871e-01
TRABD	120.939	-0.11644	6.778e-01
NTMT1	41.722	-0.11652	5.850e-01
TIMM21	12.9103	-0.11656	7.576e-01
WDR34	7.45573	-0.11669	8.595e-01
ATG4A	11.1752	-0.11685	7.312e-01
HMOX1	17.5935	-0.11692	9.069e-01
ZNF587B	1.77656	-0.1171	9.024e-01
PCYT1A	18.3364	-0.11732	7.472e-01
EPHA1	23.3169	-0.11737	8.093e-01
PAFAH1B2	24.5763	-0.11738	6.371e-01
SF3B2	237.959	-0.11747	3.008e-01
DDB2	40.0973	-0.1175	6.412e-01
PUDP	12.1882	-0.11757	7.438e-01
NPLOC4	26.5647	-0.11765	7.473e-01
SLC25A39	70.0855	-0.11772	5.508e-01
SIGIRR	130.796	-0.11776	5.385e-01
WIPI1	19.1329	-0.1179	7.541e-01
MAPKAPK2	62.0053	-0.11796	7.714e-01
ETFA	69.2373	-0.11807	5.253e-01
LMNB2	14.3048	-0.11807	7.663e-01
IST1	61.0431	-0.11817	4.198e-01
ZNF273	6.76624	-0.11824	8.113e-01
NVL	16.6681	-0.11825	6.666e-01
ZNF280B	3.24574	-0.11835	8.712e-01
FAM96B	198.929	-0.11856	3.898e-01
TOLLIP	30.9428	-0.11874	5.955e-01
COQ9	22.026	-0.11887	6.456e-01
OS9	76.4996	-0.11892	4.591e-01
CNST	43.9602	-0.11898	6.140e-01
RER1	110.951	-0.1191	4.292e-01
C1orf52	42.5992	-0.11914	5.726e-01
ZFP82	8.17711	-0.11917	7.960e-01
TMED8	10.1603	-0.11924	7.755e-01
NSL1	49.4379	-0.1195	5.398e-01
FAM192A	41.4265	-0.11957	5.399e-01
GTPBP6	48.7864	-0.11966	7.127e-01
SRI	169.617	-0.11969	4.836e-01
TM9SF2	92.5503	-0.1197	5.542e-01
SF3A1	87.7559	-0.11982	4.885e-01
MRPS6	158.089	-0.11992	6.912e-01
RBMX	88.5531	-0.11999	4.244e-01
MTO1	22.7315	-0.12002	6.098e-01
TFE3	13.611	-0.12004	7.802e-01
RRP7A	56.4425	-0.12016	7.029e-01
OIP5	2.11827	-0.12021	9.040e-01
PSMD7	104.841	-0.1204	4.360e-01
EFL1	18.6999	-0.12044	6.787e-01
BDP1	116.313	-0.1205	5.007e-01
RNPEPL1	109.849	-0.12053	7.047e-01
NOSIP	126.879	-0.12058	5.598e-01
PGS1	24.5278	-0.12063	6.851e-01
PSMA3	100.134	-0.12075	5.336e-01
PPM1D	19.0937	-0.12082	6.985e-01
MYO15B	3.78357	-0.12103	9.197e-01
TMEM208	70.7715	-0.1211	5.245e-01
ZNF614	9.94595	-0.12112	7.500e-01
TMEM170A	35.4095	-0.12118	6.446e-01
ZNF446	4.58714	-0.12135	8.380e-01
RPIA	38.7341	-0.12146	5.612e-01
POLR3K	50.8807	-0.12149	6.282e-01
NCBP2	42.0647	-0.12154	5.438e-01
NUP93	19.6959	-0.1216	6.682e-01
SLC12A7	8.18429	-0.12178	9.039e-01
HPSE	6.58811	-0.12212	8.222e-01		Yes
RPP38	30.28	-0.12213	6.186e-01
PQLC1	19.6653	-0.12215	8.014e-01
NSFL1C	44.1741	-0.12221	5.275e-01
GCFC2	17.1848	-0.12224	6.912e-01
GPR137	14.087	-0.12245	7.500e-01
GPAM	4.50327	-0.12269	8.387e-01
KMT2C	100.197	-0.12273	5.932e-01
SQSTM1	181.827	-0.12281	5.894e-01
ADNP	48.096	-0.12287	7.256e-01
SLFN12L	84.8743	-0.12288	6.393e-01
MARF1	36.7008	-0.12289	6.210e-01
NIF3L1	15.359	-0.12325	7.134e-01
ICE2	38.2593	-0.12346	5.761e-01
APOO	11.9029	-0.12347	7.312e-01		Yes
RNF187	87.6423	-0.12356	6.872e-01
GIGYF1	16.2684	-0.12389	7.713e-01
TAX1BP1	199.647	-0.1239	4.144e-01
ACOX1	17.8977	-0.12395	6.580e-01
CSNK1A1	139.407	-0.12403	2.561e-01
KPNA1	32.2228	-0.12404	6.248e-01
MPHOSPH8	191.732	-0.12413	4.861e-01
NOMO2	5.35014	-0.12439	8.318e-01
ZNF426	14.4756	-0.12465	6.798e-01
TBC1D17	22.4321	-0.12479	6.661e-01
FAM219B	25.609	-0.1248	6.460e-01
TMEM91	3.53698	-0.12495	8.689e-01
ALOX5AP	539.061	-0.12496	7.037e-01
PHLDB3	7.22706	-0.12497	8.221e-01
ZNF805	6.75706	-0.12519	8.150e-01
GAB3	49.2021	-0.12527	6.299e-01
BAG4	23.8976	-0.12552	6.122e-01
CD226	50.5363	-0.12575	7.660e-01
EXD3	8.75873	-0.12581	7.860e-01
ZNF275	6.15402	-0.12588	7.905e-01
RNF149	164.684	-0.12597	5.099e-01
NCSTN	24.199	-0.12603	6.012e-01
C11orf21	17.0139	-0.12608	8.150e-01
TGOLN2	130.064	-0.12619	4.679e-01
BAG1	70.4581	-0.1262	5.638e-01
CUX1	26.2178	-0.12669	6.985e-01
UBE4B	21.793	-0.12685	6.343e-01
PSMC6	64.4564	-0.12689	4.795e-01
UTP23	46.3041	-0.12736	5.475e-01
TOP3A	13.1054	-0.12738	7.298e-01
SPOPL	14.3239	-0.12738	7.449e-01
TMEM35B	25.3797	-0.12743	8.032e-01
NAA30	19.1034	-0.12747	6.211e-01
CHMP1B	20.3939	-0.12749	7.144e-01
NUDT16	18.6916	-0.12749	6.511e-01
FBXO38	19.4239	-0.12751	6.605e-01
ALKBH8	7.59258	-0.12754	7.736e-01
SERAC1	4.03909	-0.12773	8.406e-01
USP37	19.5152	-0.12781	6.967e-01
PPP2CB	22.2427	-0.12786	8.010e-01
VPS37A	28.7885	-0.12792	5.771e-01
STK36	1.60641	-0.12796	8.919e-01
SDHB	53.7781	-0.12813	5.480e-01
PHRF1	25.6178	-0.12816	6.791e-01
TSC1	12.7626	-0.12834	7.256e-01
PPP6C	59.6271	-0.12849	5.299e-01
ACACA	15.7758	-0.12856	7.005e-01
CAB39L	4.15622	-0.12857	8.299e-01
NCOA1	29.0477	-0.12858	6.912e-01
ZNF623	9.18017	-0.12871	7.496e-01
TM2D2	25.6635	-0.12899	6.471e-01
PFDN5	910.774	-0.12903	4.286e-01
DEXI	31.5655	-0.12918	6.454e-01
SHARPIN	58.3935	-0.12934	4.732e-01
PYROXD1	26.6504	-0.12942	6.425e-01
PAFAH1B3	41.0947	-0.12943	5.638e-01
MAP2K1	49.8029	-0.12951	5.405e-01
TNIK	56.5559	-0.12961	5.696e-01
GALK2	16.4237	-0.12964	6.359e-01
RIOX2	10.7518	-0.12986	7.497e-01
ZNF3	12.5748	-0.13	7.043e-01
SLC4A8	6.71911	-0.13022	8.290e-01
USP32	13.5196	-0.13023	7.057e-01
UBALD1	24.3451	-0.13027	6.371e-01
RANBP10	11.7294	-0.13036	7.256e-01
DERL2	60.8517	-0.13039	4.520e-01
RBM25	167.381	-0.13047	3.632e-01
RFX3	9.2753	-0.13048	7.811e-01
ZNF764	5.76352	-0.13056	8.220e-01
ETS2	26.3497	-0.13056	7.432e-01
UNC50	41.8567	-0.13057	5.661e-01
SPNS1	30.5602	-0.13067	6.430e-01
SLC25A26	21.3584	-0.13093	5.795e-01
NUDCD2	55.2902	-0.131	5.129e-01
SEC11C	114.758	-0.13106	5.141e-01
FBXW8	13.5178	-0.13124	7.673e-01
C5orf51	35.9233	-0.13161	5.281e-01
HIST1H2AE	4.92713	-0.13161	8.595e-01
RELT	9.22419	-0.13162	7.768e-01
CLK4	37.7176	-0.13163	6.009e-01
SESTD1	4.45788	-0.13164	8.965e-01
ESF1	39.6308	-0.1318	6.487e-01
TMEM129	14.6499	-0.13192	7.356e-01
EIF3B	65.105	-0.13208	6.616e-01
HNRNPD	191.479	-0.13221	6.071e-01
CDC5L	59.7443	-0.13222	4.545e-01
SLC27A1	4.29703	-0.13228	8.607e-01
DPAGT1	19.5228	-0.13239	6.009e-01
TRIAP1	30.1555	-0.13246	6.244e-01
MUC12	1.91535	-0.13247	8.941e-01
CEP97	9.9047	-0.13259	7.486e-01
CAMKK2	10.6683	-0.13271	7.493e-01
KIF9	4.97883	-0.13277	8.467e-01
KATNAL1	17.0758	-0.1329	7.355e-01
ZNF91	35.4865	-0.13298	6.736e-01
TAOK2	14.0355	-0.13323	7.331e-01
SUGT1	73.3632	-0.13333	4.308e-01
ELOVL5	84.4683	-0.13348	5.050e-01
ACBD6	36.6675	-0.13363	5.135e-01
STIP1	89.496	-0.13366	5.931e-01
ELMOD2	19.5179	-0.13372	6.456e-01
TCP11L2	12.5874	-0.13372	7.802e-01
GGA1	41.4798	-0.13377	6.147e-01
PTBP3	123.162	-0.13385	3.920e-01
HYLS1	6.98398	-0.13386	7.993e-01
NMT2	19.5093	-0.13392	6.821e-01
YKT6	27.139	-0.13392	5.376e-01
TKFC	8.50976	-0.13393	7.858e-01
APRT	352.995	-0.13394	4.049e-01
CCNJ	2.83553	-0.13394	8.595e-01
IPO8	27.2345	-0.13397	5.497e-01
GGA3	19.3153	-0.13397	6.833e-01
RPP40	4.48939	-0.13401	8.206e-01
TM2D1	40.683	-0.13401	5.461e-01
FUNDC2	74.6472	-0.13411	5.259e-01
FAM208B	39.9622	-0.13413	6.078e-01
PSTK	5.66698	-0.13422	8.094e-01
ATXN1L	13.0515	-0.13438	7.288e-01
ODF2L	63.0117	-0.13439	6.745e-01
WASF2	145.464	-0.13461	3.499e-01
PER1	10.9984	-0.13473	8.695e-01
WAPL	77.7585	-0.13476	4.342e-01
PHF5A	65.9033	-0.13476	4.688e-01
FBXO9	57.1903	-0.13481	4.289e-01
RHNO1	26.0973	-0.13484	6.715e-01
CNOT10	20.2022	-0.13488	5.943e-01
HAGHL	21.1035	-0.13488	7.129e-01
ATG2B	17.903	-0.13494	7.033e-01
SLC9A7	1.87773	-0.13497	8.896e-01
AMPD2	12.7395	-0.13506	7.255e-01
CTU1	21.1464	-0.13518	7.967e-01
TRIM44	44.2681	-0.13535	6.619e-01
COA4	61.9125	-0.13542	4.352e-01
MFNG	74.3725	-0.13544	5.348e-01
TAF10	229.928	-0.1355	7.326e-01
ZNF451	35.4966	-0.13563	5.987e-01
TADA1	8.9108	-0.13582	7.447e-01
TUBGCP6	15.4502	-0.13583	7.355e-01
STX2	22.1671	-0.13599	7.268e-01
EIF4E	57.287	-0.13604	5.384e-01
KAT6B	42.3659	-0.13609	6.264e-01
EFR3A	63.6483	-0.13613	4.445e-01
SNRPN	39.4734	-0.13618	6.967e-01
RUBCN	21.8134	-0.13636	6.787e-01
BCL2L12	15.9794	-0.13638	6.975e-01
MFSD11	27.2313	-0.1364	6.337e-01
PGLYRP2	17.25	-0.13652	8.440e-01		Yes
SPG11	39.9979	-0.13659	5.405e-01
MAGT1	33.071	-0.13667	5.936e-01
B4GALT2	4.00464	-0.13683	8.685e-01
MYL12B	793.916	-0.13683	3.419e-01
HINFP	13.0638	-0.13699	6.687e-01
C15orf40	44.0497	-0.13705	5.206e-01
DDHD1	50.1859	-0.13729	6.654e-01
INPP4B	74.3591	-0.13741	6.334e-01
SNRNP70	91.6467	-0.13752	4.836e-01
XPO5	15.2338	-0.13764	6.777e-01
SLC30A1	2.70098	-0.13769	8.802e-01
TM9SF3	84.2683	-0.13787	5.765e-01
VPS8	22.0846	-0.13789	6.010e-01
TMEM238	93.862	-0.13805	8.414e-01
CTCF	83.0384	-0.13822	4.106e-01
KANSL1	82.5105	-0.13827	6.420e-01
TTC17	57.6442	-0.13835	4.991e-01		Yes
ZNF641	17.5227	-0.13839	6.639e-01
ITK	113.031	-0.13849	5.664e-01
PPHLN1	65.09	-0.13849	3.964e-01
TRMO	24.4396	-0.13864	7.355e-01
JAG2	7.8151	-0.13869	8.527e-01
EXOC4	37.8857	-0.13872	5.895e-01
RUFY1	42.6848	-0.13875	5.803e-01
TM9SF4	23.4799	-0.13877	5.621e-01
DNAJB14	85.9223	-0.13877	3.920e-01
NCL	422.37	-0.13877	3.691e-01
CROT	11.3456	-0.13887	7.374e-01
SMG8	8.06038	-0.13891	7.457e-01
CD6	147.747	-0.13896	6.086e-01		Yes
NDUFV2	174.145	-0.13909	3.959e-01
ZNF706	156.153	-0.13917	3.699e-01
IREB2	33.9074	-0.13931	5.388e-01
FNTA	68.5364	-0.13942	4.219e-01
GNPTG	58.8402	-0.13953	4.604e-01
MAP3K7CL	3.78017	-0.13959	8.311e-01
ODR4	12.5229	-0.1398	6.813e-01
YIPF6	19.1707	-0.1399	6.281e-01
ADRM1	118.433	-0.13994	2.971e-01
DDOST	130.604	-0.13996	4.640e-01
GGNBP2	103.29	-0.13999	3.320e-01
RHOT1	22.4259	-0.14011	5.508e-01
OGFOD3	21.4871	-0.14024	6.223e-01
PISD	15.3185	-0.14032	6.619e-01
TRIM39	5.37476	-0.14034	8.060e-01
MIER1	127.194	-0.14046	3.179e-01
SHOC2	58.6108	-0.1406	6.210e-01
MFAP1	42.6568	-0.14075	5.563e-01
MAP3K20	5.07603	-0.14077	8.362e-01
SNAPIN	48.2146	-0.14087	5.099e-01
METTL9	99.5035	-0.14088	4.373e-01
DUSP11	44.5288	-0.14092	4.943e-01
UHRF1BP1L	28.0577	-0.14102	6.545e-01
PRMT1	90.8803	-0.14106	4.086e-01
NFX1	29.0823	-0.1413	5.826e-01
P2RX4	16.216	-0.14176	6.495e-01
KLC1	34.9652	-0.14177	5.230e-01
TPD52L2	27.355	-0.1418	5.603e-01
EML2	39.6172	-0.14193	5.292e-01
DIDO1	49.9283	-0.14194	4.836e-01
RASSF7	54.2766	-0.14201	5.679e-01
FNIP1	23.6333	-0.14212	6.619e-01
ZSCAN32	11.5752	-0.1422	6.776e-01
PHLPP2	6.36482	-0.14224	7.943e-01
SMC2	21.8072	-0.14231	6.776e-01
USP14	61.8683	-0.14242	4.217e-01
MAP4K5	41.1885	-0.14255	5.649e-01
TBRG1	105.946	-0.14265	4.072e-01
EIF2S3	87.0258	-0.14265	4.824e-01
R3HDM4	95.9782	-0.14279	5.481e-01
SLC25A36	41.0749	-0.14286	4.998e-01
TMEM199	27.9086	-0.14308	5.106e-01
JRKL	5.48837	-0.14312	8.093e-01
LSM11	3.6329	-0.14325	8.427e-01
HIBCH	24.7186	-0.14337	5.983e-01
RFTN1	61.127	-0.1434	6.171e-01
XPC	53.2041	-0.14351	5.257e-01
PIAS4	23.2032	-0.14351	5.853e-01
CDKN1B	142.775	-0.14364	5.359e-01
PRPF40B	3.33767	-0.1437	8.453e-01
ASB8	40.0964	-0.1438	4.158e-01
BAHD1	8.63756	-0.14383	7.734e-01
DCAF10	28.6052	-0.14418	5.542e-01
FUOM	33.9165	-0.14428	6.480e-01
ATG12	67.3311	-0.14433	3.894e-01
AKAP9	152.121	-0.14449	4.412e-01
ZNF24	79.8138	-0.14449	3.875e-01
ITFG1	36.6551	-0.14456	4.891e-01
SLC16A6	7.29658	-0.14467	8.136e-01
UNK	15.3163	-0.14474	6.429e-01
CASP8	103.97	-0.14489	6.323e-01
ZNF117	3.06276	-0.14493	8.539e-01
MRPL32	38.4607	-0.14494	4.992e-01
HBS1L	37.9157	-0.14494	5.612e-01
CYC1	82.1872	-0.14502	3.482e-01
DAGLB	5.92053	-0.14504	7.726e-01
G3BP2	155.711	-0.14504	5.414e-01
ZBTB21	9.74522	-0.14512	7.739e-01
EFCAB11	2.06255	-0.14524	8.748e-01
LRCH1	24.0427	-0.14528	5.683e-01
GMPS	47.7043	-0.1453	3.697e-01
BRD4	113.965	-0.14531	5.677e-01
ZNF226	20.9746	-0.14532	5.450e-01
GTF2E1	8.72782	-0.14552	7.134e-01
SHPRH	30.2483	-0.14567	5.894e-01
CCNDBP1	116.623	-0.14589	4.179e-01
PHF2	19.5455	-0.14596	7.065e-01
SOCS7	4.94637	-0.14623	8.138e-01
SUPT4H1	112.979	-0.14628	4.487e-01
MRPL17	42.8993	-0.14631	5.689e-01
C18orf25	21.549	-0.14633	6.250e-01
DOLK	6.40198	-0.14637	7.729e-01
CTPS1	12.7155	-0.14643	7.129e-01
HNRNPH3	91.8063	-0.14644	4.488e-01
PPCDC	9.08882	-0.14656	7.362e-01
PIK3C3	29.1452	-0.14658	5.551e-01
ZNF468	8.35724	-0.14668	7.177e-01
CHM	20.4487	-0.14675	5.919e-01
PTPRC	1316.98	-0.14679	4.275e-01
NUTF2	94.6505	-0.1468	3.536e-01
ANO8	3.50252	-0.14688	8.529e-01
C8orf33	18.996	-0.14695	6.561e-01
NPM3	10.4251	-0.14711	7.517e-01
TMEM25	3.67059	-0.14718	8.380e-01
VCPKMT	20.8831	-0.14722	5.894e-01
ZNF720	28.259	-0.14732	5.245e-01
PPIP5K1	6.87716	-0.14746	7.773e-01
AASDH	15.1323	-0.14748	6.392e-01
DYNLL1	301.583	-0.14748	5.290e-01
NXPE3	22.037	-0.14756	5.898e-01		Yes
EDC3	12.3276	-0.14764	6.432e-01
EFHD2	229.247	-0.14767	6.641e-01
AAAS	21.2099	-0.14768	5.649e-01
PMPCA	28.1648	-0.14772	5.305e-01
KDM3B	30.5165	-0.14779	5.955e-01
TP53BP2	28.3509	-0.14784	6.521e-01
HELQ	23.6071	-0.14824	5.412e-01
CRTAM	22.2742	-0.14825	8.288e-01
CDC42	342.438	-0.14835	3.236e-01
PEX11A	2.56346	-0.14835	8.534e-01
C1orf50	14.0365	-0.14846	6.619e-01
ALKBH7	111.419	-0.14878	4.373e-01
LRCH4	35.1736	-0.14879	6.185e-01
DHRS13	15.1911	-0.14899	6.579e-01		Yes
BTBD1	40.4617	-0.14921	5.729e-01
NSMCE4A	35.428	-0.14928	4.133e-01
CNPY4	14.4991	-0.14934	6.286e-01
HOMER1	2.17785	-0.14938	8.650e-01
NFATC2IP	55.4218	-0.1494	5.780e-01
PLRG1	30.9743	-0.14942	4.683e-01
DAAM1	14.1678	-0.14947	7.014e-01
EFHC1	4.42577	-0.15029	8.563e-01
SAMSN1	78.4388	-0.15032	7.041e-01
SDHAF3	23.8102	-0.15034	6.452e-01
CLCN7	13.9434	-0.15044	7.089e-01
PTPN23	14.3383	-0.15044	6.890e-01
C11orf49	17.5761	-0.15055	5.771e-01
OXNAD1	158.946	-0.15056	5.777e-01
STK11	21.5082	-0.15061	7.260e-01
HSPB1	177.923	-0.15063	7.933e-01
DUSP18	14.384	-0.15072	6.626e-01
JAML	106.046	-0.15089	7.503e-01
ASB6	16.4837	-0.15106	6.468e-01
TOB2	30.2725	-0.15113	5.672e-01
ZFAND2B	62.2562	-0.15118	4.051e-01
FAHD2B	10.413	-0.15122	7.017e-01
C17orf75	17.2623	-0.15125	6.336e-01
METTL2A	9.0399	-0.15139	7.029e-01
SLC25A51	13.9268	-0.15143	5.922e-01
NTAN1	38.6762	-0.15148	5.415e-01
FAM126A	25.3712	-0.15153	6.335e-01
MARCH5	34.7218	-0.1516	4.479e-01
PPM1M	58.0828	-0.1517	5.823e-01
DEGS1	78.3281	-0.15176	4.408e-01
TRIM28	67.4545	-0.15193	5.987e-01
KLHL8	10.9629	-0.15205	6.821e-01
ENTPD5	5.81477	-0.15223	7.650e-01		Yes
SRF	23.7357	-0.15228	7.206e-01
UNG	18.8062	-0.15236	6.306e-01
COG3	24.6601	-0.15259	6.571e-01
PIK3C2A	20.6719	-0.15264	6.149e-01
TOX2	12.3831	-0.15276	8.319e-01
WWP2	22.461	-0.15277	5.484e-01
KCTD2	9.04651	-0.15278	7.597e-01
THOC6	24.2741	-0.15282	5.183e-01
ANXA7	86.3646	-0.15297	3.499e-01
SETDB2	23.9346	-0.15308	6.062e-01
GART	36.9549	-0.15308	4.462e-01
MMP23B	3.50666	-0.15311	9.121e-01
TMEM248	78.2226	-0.15316	2.921e-01
RFX1	11.8973	-0.15321	7.134e-01
GPN2	15.1511	-0.15331	6.142e-01
TSC2	21.5595	-0.15332	6.504e-01
USP22	51.8297	-0.15342	5.078e-01
PGD	46.1458	-0.15364	6.689e-01
ZNF570	9.47437	-0.15366	7.158e-01
MAP3K2	73.0916	-0.15367	6.086e-01
LRRFIP2	43.1086	-0.1537	4.430e-01
KBTBD3	14.4197	-0.15372	6.675e-01
ABI1	69.0171	-0.15374	3.295e-01
BID	43.661	-0.15378	4.400e-01
KIAA0232	34.2584	-0.15389	5.690e-01
APPBP2	29.508	-0.1539	4.688e-01
AKT1	60.6055	-0.15392	7.055e-01
TMEM182	3.26608	-0.15397	8.367e-01
GTF3C2	18.0183	-0.1541	5.697e-01
USP33	55.2696	-0.15416	4.682e-01
GALNT6	31.7785	-0.15421	5.874e-01
GIPC1	32.8578	-0.15423	6.803e-01
CHTF8	33.8525	-0.15424	5.259e-01
URB1	8.15935	-0.15431	7.409e-01
LRFN3	6.06091	-0.15438	7.951e-01
ITSN2	111.303	-0.1546	2.494e-01
EXOSC3	33.0592	-0.15476	4.967e-01
ANKRD44	142.811	-0.1548	3.584e-01
NIT2	30.913	-0.1548	5.374e-01
STX17	31.7466	-0.15484	4.809e-01
NCK2	66.7647	-0.15495	7.705e-01
ITPKB	29.2799	-0.15497	6.211e-01
ZNF160	22.1225	-0.15512	5.884e-01
CAPN7	43.7853	-0.1552	5.412e-01
RAP2C	26.5186	-0.1552	5.245e-01
INO80E	59.3867	-0.15522	3.770e-01
EP400	42.2638	-0.15532	5.542e-01
ADNP2	13.2716	-0.15537	6.969e-01
PPP1R12C	18.7391	-0.15538	6.972e-01
VAMP7	24.1563	-0.15554	4.744e-01
AQR	28.6803	-0.15578	5.230e-01
NEDD4L	1.85187	-0.15582	8.849e-01
METTL2B	13.0053	-0.15587	6.913e-01
ATAT1	4.7207	-0.15598	7.417e-01
WASHC1	56.5726	-0.15615	5.656e-01
PDSS2	11.7439	-0.15631	6.114e-01
CDC73	60.7123	-0.15638	3.938e-01
REXO2	61.5441	-0.15646	4.464e-01
TMEM218	15.1667	-0.1565	5.960e-01
KIAA0895L	3.14881	-0.15676	8.476e-01
TBP	24.1426	-0.15678	5.321e-01
HMGXB4	25.6612	-0.15683	5.206e-01
YTHDF3	28.4116	-0.15691	5.383e-01
SLC38A10	43.466	-0.15718	5.336e-01
TYW1B	5.34197	-0.1572	7.943e-01
DAZAP2	326.268	-0.15736	2.868e-01
WDR48	28.0116	-0.15752	4.868e-01
PCGF5	78.2424	-0.15775	5.364e-01
MTDH	287.606	-0.15781	1.363e-01
LSM10	92.0685	-0.15794	3.920e-01
KIDINS220	41.1735	-0.15797	4.502e-01
RIPK3	16.1575	-0.15804	6.261e-01
FARP2	5.50019	-0.1581	7.602e-01
ARFGEF1	64.4491	-0.15812	4.668e-01
FMR1	39.1506	-0.15815	6.145e-01
OGFOD1	23.464	-0.15844	5.106e-01
C2CD2	4.05211	-0.15856	8.134e-01
ING5	31.8754	-0.15861	5.196e-01
KPNA5	17.1567	-0.15865	6.720e-01
CKAP5	40.1748	-0.15876	4.591e-01
CCNI	477.844	-0.15897	2.962e-01
BANF1	134.858	-0.15902	3.217e-01
CC2D1B	17.895	-0.15902	6.456e-01
UBE2H	56.274	-0.15926	5.945e-01
PRPF4B	124.266	-0.15927	4.323e-01
NFE2L2	62.556	-0.15929	5.128e-01
IL10RA	150.988	-0.15937	4.418e-01
MED17	28.062	-0.15937	5.453e-01
BANP	23.6471	-0.15943	5.261e-01
CCNY	22.4762	-0.15954	6.671e-01
TRIM11	31.8412	-0.15979	5.656e-01
OXR1	29.0899	-0.15983	5.484e-01
RXRB	22.2601	-0.16007	5.367e-01
GTF3C4	11.9126	-0.16015	6.982e-01
C8orf82	16.0367	-0.16017	6.883e-01
PDCD6IP	79.3588	-0.16017	3.435e-01
SP4	30.7941	-0.16018	5.444e-01
FNIP2	6.08598	-0.16023	8.576e-01
SAMHD1	193.638	-0.16038	4.861e-01
BTBD2	21.5026	-0.1605	7.239e-01
SAR1B	45.6617	-0.16051	4.592e-01
VPS51	70.4227	-0.16063	4.848e-01
PIGN	8.73377	-0.16077	6.987e-01
MDH1	118.24	-0.1608	3.045e-01
ARL1	33.1869	-0.16081	4.580e-01
ZNF638	82.8937	-0.16093	4.179e-01
MRPS27	21.4601	-0.16105	5.165e-01
TOMM70	43.3593	-0.16112	4.376e-01
CENPP	4.1398	-0.16118	8.370e-01
B3GALT6	24.9168	-0.16131	7.134e-01
CCDC138	3.9567	-0.16169	8.053e-01
MCMBP	38.5661	-0.16173	4.872e-01
UBA3	57.0296	-0.16178	3.290e-01
YIPF2	18.8593	-0.1619	5.500e-01
HERC3	11.0203	-0.16197	6.544e-01
MTMR14	36.5679	-0.16217	4.171e-01
CYB561D2	56.3496	-0.16219	4.171e-01
TIMM44	14.738	-0.16245	6.188e-01
PPIP5K2	41.3252	-0.16247	4.952e-01
HNRNPH1	96.2033	-0.16269	4.828e-01
FAM131A	4.03477	-0.16307	7.871e-01
IRAK4	68.8395	-0.16308	3.521e-01
ZNF524	53.8937	-0.16308	4.727e-01
ABCB10	13.8062	-0.16327	7.242e-01
TRIM37	24.4713	-0.16334	5.233e-01
ABCD3	11.6802	-0.16368	6.200e-01
SCAF4	48.224	-0.16373	3.826e-01
DDX11	10.8993	-0.16381	7.827e-01
PDP1	16.9821	-0.16386	5.885e-01
BSCL2	9.56774	-0.1639	7.091e-01
ATP11C	13.9325	-0.16393	6.630e-01
METAP1	27.2964	-0.16407	4.842e-01
ZNF691	8.31643	-0.1642	7.114e-01
SNAPC5	38.4793	-0.16423	4.773e-01
SMURF2	24.3633	-0.1643	6.686e-01
OSBPL9	32.7863	-0.16431	4.228e-01
MAPK11	10.3841	-0.16436	8.030e-01
BRAF	26.8013	-0.16438	5.862e-01
HSDL2	20.9631	-0.16439	6.326e-01
GLRX	90.6535	-0.16441	5.421e-01
GTF2H2C	4.39827	-0.16452	7.805e-01
N4BP2	31.52	-0.1647	6.212e-01
TSTD3	4.4019	-0.16504	7.999e-01
STBD1	3.28292	-0.16519	8.162e-01
CCNL1	150.067	-0.1652	5.206e-01
SURF1	61.1674	-0.16524	4.533e-01
SRRM2	327.235	-0.16531	4.018e-01
CASP2	21.9227	-0.16544	5.508e-01
UBE3B	15.3082	-0.16558	5.644e-01
DHX15	47.7112	-0.16595	3.437e-01
INPP5K	37.9856	-0.16632	4.213e-01
GPATCH2L	37.277	-0.16657	5.376e-01
TRMT1L	19.0579	-0.16668	5.751e-01
TMED7	9.58591	-0.16681	6.942e-01
CACUL1	34.5465	-0.16682	4.054e-01
MRPL4	64.5588	-0.16694	3.059e-01
C1orf123	40.8417	-0.16705	4.217e-01
ABI2	17.9109	-0.16706	5.485e-01
RNF20	28.5205	-0.16721	4.912e-01
SIAH2	47.8611	-0.16744	5.953e-01
ZNF236	18.9641	-0.16745	5.542e-01
ABT1	63.6171	-0.16749	3.359e-01
MANF	84.6914	-0.1675	4.612e-01		Yes
RAD17	18.8163	-0.16776	5.146e-01
ZDHHC5	25.9579	-0.16789	5.230e-01
ARL6IP5	466.138	-0.16797	2.173e-01
C21orf91	57.4619	-0.16799	3.552e-01
GLUD1	95.5107	-0.16801	4.177e-01
SLC25A16	11.331	-0.16814	6.286e-01
CDC34	51.2527	-0.16816	6.226e-01
SLC39A1	26.644	-0.16822	5.558e-01
CASP9	8.52323	-0.16823	6.999e-01
ILKAP	48.0257	-0.16833	3.008e-01
POLE	7.14124	-0.16835	7.622e-01
SVBP	38.7122	-0.16836	4.442e-01		Yes
KDM4C	41.6308	-0.1684	4.869e-01
TIMM9	26.2391	-0.16842	5.245e-01
TTLL12	9.08044	-0.16843	6.717e-01
PEX26	25.4743	-0.16846	5.701e-01
PLCB2	30.6923	-0.16852	6.368e-01
STX5	35.6754	-0.16856	3.722e-01
SLC2A8	14.1868	-0.16862	6.544e-01
PAPOLG	24.2307	-0.16863	4.957e-01
CREB3	27.7826	-0.16869	4.435e-01
ZNF34	7.16671	-0.16869	6.917e-01
CDK8	14.7144	-0.16877	6.136e-01
PLEKHF2	20.1352	-0.16899	6.113e-01
TNKS2	89.5165	-0.169	3.710e-01
SMAD7	21.1266	-0.16903	6.916e-01
ANAPC5	101.68	-0.16905	2.933e-01
GPBP1L1	43.0058	-0.16907	4.039e-01
WWOX	8.54327	-0.1691	6.903e-01
METTL15	17.2748	-0.16925	5.885e-01
UAP1	14.2563	-0.16975	6.973e-01
TSG101	51.0157	-0.16997	3.830e-01
EIF2B1	36.301	-0.17008	4.059e-01
HIKESHI	61.4612	-0.17008	3.451e-01
ZBTB43	26.4645	-0.17012	5.855e-01
INSIG1	50.9485	-0.17014	6.713e-01
ECPAS	31.4094	-0.17021	4.866e-01
ARHGAP21	11.7412	-0.17026	7.288e-01
JAGN1	47.8024	-0.17041	4.483e-01
LUC7L2	84.69	-0.17043	2.468e-01
PCM1	137.741	-0.17051	3.213e-01
VPS11	18.0944	-0.17069	5.198e-01
CYB5B	53.0562	-0.17074	2.799e-01
NIFK	75.0894	-0.17104	3.926e-01
THG1L	10.1769	-0.17127	6.910e-01
STK39	56.3557	-0.17143	6.841e-01
DOCK11	47.8513	-0.17153	4.286e-01
SUGP2	27.6212	-0.17163	6.281e-01
GLT8D1	28.4471	-0.17199	4.591e-01
WASHC5	23.0501	-0.17209	4.995e-01
BTAF1	36.5114	-0.17236	6.041e-01
ANXA4	35.7078	-0.17242	5.952e-01
RELA	57.7926	-0.17242	4.118e-01
WDR3	14.0136	-0.17253	6.112e-01
FCF1	13.7276	-0.17254	6.081e-01
PLAC8	31.2236	-0.17258	8.659e-01
RNF121	15.2721	-0.17272	5.057e-01
CPEB3	4.2802	-0.17285	8.060e-01
SSR1	91.8827	-0.17295	2.640e-01
ALG10B	3.16242	-0.17306	8.041e-01
FASTKD5	10.6671	-0.17321	5.849e-01
CDADC1	15.4301	-0.17352	5.637e-01
MDN1	27.6698	-0.17353	5.712e-01
CTDSP2	31.9511	-0.17373	5.206e-01
MTMR3	16.8209	-0.17387	5.407e-01
CCNB1IP1	28.0834	-0.17387	5.275e-01
SLC30A7	28.809	-0.17419	4.489e-01
NAPEPLD	12.498	-0.17442	6.201e-01
SMYD2	31.9944	-0.17451	4.435e-01
MAX	73.5726	-0.17451	2.341e-01
SNX13	19.6364	-0.17465	5.590e-01
RNF219	26.3464	-0.17466	5.705e-01
ABHD15	13.5573	-0.17468	6.075e-01		Yes
NLRP3	4.17464	-0.1747	8.689e-01
ZNF543	4.79586	-0.17472	7.602e-01
TMEM62	14.5413	-0.17491	6.295e-01
SLC39A7	31.8148	-0.17508	4.143e-01
RAB11B	116.203	-0.17513	2.100e-01
STARD10	16.5106	-0.17516	7.599e-01
VASP	115.265	-0.1752	3.188e-01
ARAF	33.001	-0.1754	4.075e-01
CS	29.5802	-0.1756	4.322e-01
ADIPOR1	54.2906	-0.17561	4.218e-01
KIF21A	57.6851	-0.17564	3.999e-01
UBAC2	71.2637	-0.17568	2.532e-01
XRCC1	26.4664	-0.17581	5.014e-01
RHOA	637.262	-0.17601	2.374e-01
DCUN1D3	3.38718	-0.17606	8.012e-01
TRIM68	6.13274	-0.1761	7.138e-01
UBAP2	18.1731	-0.1761	5.536e-01
VEZF1	46.3655	-0.17615	3.852e-01
PARP16	13.2066	-0.17631	5.932e-01
GPI	143.937	-0.17632	3.485e-01		Yes
STRADA	16.2685	-0.17642	5.612e-01
DUSP28	16.4317	-0.17646	5.444e-01
FAM122C	7.84639	-0.17666	7.135e-01
OXSM	7.27029	-0.17672	6.982e-01
CDK5RAP3	65.6026	-0.17681	4.254e-01
GEMIN5	11.3228	-0.17695	5.922e-01
B4GALT5	23.3643	-0.17695	7.229e-01
HS1BP3	10.3227	-0.17695	6.153e-01
TMEM126B	45.4762	-0.17703	4.508e-01
GORASP2	62.2466	-0.17715	2.912e-01
DBT	9.21326	-0.17718	6.766e-01
TMEM33	38.6601	-0.1772	3.591e-01
RPAP3	25.314	-0.1772	4.488e-01
TMEM127	29.9196	-0.17743	4.899e-01
ATP2A2	39.3678	-0.17744	5.966e-01
ACOT4	12.1985	-0.17754	7.320e-01
TMEM102	20.5008	-0.1776	5.686e-01
VPS26A	61.2727	-0.17762	4.284e-01
HSPA1L	3.47968	-0.17769	7.898e-01
POGZ	40.1871	-0.17774	4.033e-01
MR1	31.2629	-0.17805	3.909e-01
ANKRD54	16.2303	-0.17809	5.453e-01
SSBP1	153.219	-0.17818	2.687e-01
ZBTB41	10.961	-0.17825	6.641e-01
SLC46A3	18.8078	-0.17877	5.931e-01
HADH	26.5647	-0.17895	4.566e-01
EGLN1	32.153	-0.17903	5.196e-01
MMAA	7.18738	-0.17903	6.996e-01
DTNB	14.9544	-0.17911	5.443e-01
RFLNB	34.1571	-0.17914	6.727e-01
LGALS1	677.254	-0.17916	6.590e-01		Yes
DNAJC10	36.6127	-0.1792	4.489e-01
TAF5L	10.8418	-0.17953	6.774e-01
SLAIN2	61.9195	-0.17956	4.236e-01
ATP13A3	30.6264	-0.17965	6.419e-01
PRPF3	32.132	-0.17994	3.978e-01
SUPT20H	47.2139	-0.17998	3.042e-01
LYRM7	13.3681	-0.18011	5.445e-01
PRDM11	2.76507	-0.18022	8.149e-01
C7orf50	56.2353	-0.18023	5.693e-01
MLH1	20.1696	-0.18026	4.612e-01
CNOT7	74.155	-0.18048	3.048e-01
KCNK6	17.8775	-0.18057	6.248e-01
SLC35C2	32.9596	-0.18071	3.495e-01
RPA2	69.8908	-0.18082	3.594e-01
POLR3E	15.3185	-0.18102	5.874e-01
ARF6	242.116	-0.18112	1.762e-01
SRP54	61.9728	-0.18125	2.966e-01
ELL	29.5822	-0.18133	4.898e-01
UHMK1	97.0049	-0.18133	2.501e-01
FAM220A	9.3928	-0.18135	6.542e-01
ZMPSTE24	37.2993	-0.18147	3.878e-01
PAN3	21.3271	-0.18148	5.864e-01
HDHD3	18.8173	-0.18156	5.597e-01
C5orf22	17.6541	-0.18184	4.847e-01
CCT5	105.417	-0.18206	2.254e-01
GRAMD1A	61.1275	-0.18208	6.039e-01
COG6	13.1594	-0.18209	5.644e-01
NT5DC1	34.6292	-0.18223	4.077e-01
FITM2	2.34081	-0.18246	8.031e-01
ABCF3	25.4806	-0.18257	4.460e-01
CBL	42.4387	-0.18264	4.672e-01
ASNS	12.8343	-0.18273	5.995e-01
CCT8	121.325	-0.18284	2.947e-01
ZNF267	47.1807	-0.18292	5.558e-01
LPGAT1	57.1759	-0.18293	4.795e-01
GOSR2	11.9647	-0.18302	6.150e-01
KNSTRN	4.17026	-0.18302	7.736e-01
GGT1	9.08506	-0.18304	7.508e-01
RAB35	39.5091	-0.18306	3.643e-01
ELF4	18.3305	-0.18312	5.789e-01
KBTBD4	18.6043	-0.18326	4.932e-01
EPS8L2	30.938	-0.1833	5.311e-01
RIC8A	56.0419	-0.1833	3.216e-01
TSSC4	65.8607	-0.18349	2.738e-01
FBXO5	9.64216	-0.18375	6.437e-01
STAT4	111.381	-0.18375	4.633e-01
FOXJ3	28.8649	-0.18376	5.042e-01
NEDD4	5.85799	-0.18377	7.559e-01
PRR12	13.9628	-0.18384	6.171e-01
CERS5	23.9448	-0.18396	3.815e-01
KAT2A	7.82703	-0.18398	7.136e-01
ARL14EP	45.0217	-0.18404	4.100e-01
XPO7	15.7838	-0.1841	5.014e-01
SMIM30	18.4544	-0.18419	5.577e-01
SPAST	18.5901	-0.18428	5.389e-01
COPG1	38.0083	-0.18428	3.850e-01
FAM3A	26.1079	-0.1843	4.680e-01		Yes
BOLA1	15.0807	-0.18445	5.312e-01
ABHD13	26.8735	-0.18449	3.691e-01
GLB1	26.1183	-0.18454	4.323e-01
TTC31	15.233	-0.18467	5.522e-01
SURF2	52.5088	-0.18472	3.539e-01
ARCN1	63.0051	-0.18473	3.339e-01
NME6	31.1237	-0.18481	3.422e-01
PTAR1	26.3446	-0.18488	5.102e-01
IPO5	31.6688	-0.18514	4.184e-01
RDH14	39.6735	-0.1853	3.888e-01
PAQR3	10.2689	-0.18534	7.430e-01
PPP4R3B	84.4346	-0.18541	2.230e-01
RANBP6	19.8731	-0.18545	5.552e-01
ZNF675	20.1076	-0.18549	5.359e-01
VPS4A	29.1944	-0.18553	5.383e-01
GRPEL2	8.37409	-0.18558	6.210e-01
SLC16A7	42.3378	-0.18559	3.978e-01
RXYLT1	21.068	-0.18572	4.403e-01
EMC7	85.7736	-0.18574	2.537e-01
FBXO34	31.6438	-0.18576	5.399e-01
TMEM230	94.6041	-0.18577	3.572e-01
TIMM8A	8.52188	-0.18585	6.571e-01
GPATCH2	20.4208	-0.18586	5.102e-01
WDR6	30.4054	-0.1859	4.967e-01
GOLPH3	70.88	-0.18597	2.712e-01
CUL2	32.0305	-0.18599	3.845e-01
HCCS	14.0801	-0.18608	5.181e-01
ZNF419	3.59544	-0.18617	7.549e-01
KDM2A	65.3899	-0.18625	5.207e-01
PPCS	88.4554	-0.1863	2.132e-01
BCS1L	8.75481	-0.18638	6.337e-01
MAML2	31.1783	-0.18642	6.027e-01
NUP153	34.582	-0.18651	4.358e-01
UTP3	29.7882	-0.18664	4.251e-01
SKP2	9.12518	-0.18679	6.466e-01
ETFRF1	19.688	-0.18696	5.373e-01
CD44	423.587	-0.18698	3.104e-01		Yes
BCKDHB	9.70791	-0.18712	6.228e-01
PSMG1	26.7503	-0.18715	4.480e-01
DCTPP1	45.5799	-0.18725	4.155e-01
ZEB1	30.7683	-0.18726	4.387e-01
L3MBTL2	19.6502	-0.18741	4.379e-01
PIH1D1	64.8484	-0.18746	3.010e-01
KLHL20	20.6546	-0.18755	4.424e-01
EPAS1	9.17575	-0.18786	8.527e-01
RABL3	9.20606	-0.18796	5.853e-01
ERN1	100.594	-0.188	6.920e-01
DICER1	50.2089	-0.18817	3.801e-01
MTAP	8.72953	-0.18827	6.689e-01
COPS8	39.4056	-0.18836	3.558e-01
DDX56	30.4577	-0.18839	3.524e-01
CEP95	25.2746	-0.18843	4.828e-01
EVI2A	63.9952	-0.18846	4.612e-01
SPAG9	63.7725	-0.18847	4.130e-01
TCP1	81.0514	-0.18849	2.779e-01
TSTD2	14.3818	-0.18859	5.952e-01
CDR2	31.5495	-0.1886	5.639e-01
MAPK8	14.1811	-0.18869	5.619e-01
PRDX3	85.1663	-0.18871	3.813e-01
CDKN2AIPNL	19.7829	-0.18879	4.716e-01
C12orf76	28.0438	-0.18891	4.733e-01
ZNF740	14.8633	-0.18894	5.603e-01
SDF4	109.063	-0.18915	2.214e-01
ZKSCAN8	11.7045	-0.18926	5.998e-01
TMEM50B	49.5125	-0.18932	3.952e-01
ARV1	18.13	-0.18949	5.042e-01
TMEM99	11.5931	-0.18981	6.543e-01
STK40	26.8932	-0.18985	4.714e-01
ZNF148	65.9704	-0.18989	3.055e-01
STRIP1	23.0324	-0.18998	4.782e-01
ANGEL1	7.15459	-0.19044	6.821e-01
HDHD5	21.2247	-0.19044	4.965e-01
TRAV8-1	10.7983	-0.19047	8.608e-01
CDCA4	25.5776	-0.1905	4.361e-01
ACBD5	33.6158	-0.1908	4.266e-01
ASB3	6.72529	-0.19083	7.049e-01
CPSF2	35.8626	-0.19084	3.419e-01
SF1	226.66	-0.19094	2.221e-01
NIPA2	41.0406	-0.19095	2.805e-01
RICTOR	47.7949	-0.19109	4.448e-01
SELENOK	137.417	-0.19114	3.649e-01
FBXO42	19.9314	-0.19119	4.645e-01
ZNF514	4.39268	-0.19122	7.720e-01
GPD2	7.61917	-0.19126	6.689e-01
CSDE1	189.46	-0.19128	1.217e-01
ZBTB7A	116.704	-0.19138	5.101e-01
AHCYL2	13.3183	-0.19156	5.794e-01
TLE4	45.9894	-0.19162	5.894e-01
VPS26C	36.9338	-0.19195	2.886e-01
MRE11	20.1529	-0.19199	4.323e-01
TAB3	12.142	-0.19214	6.243e-01
VAC14	15.9003	-0.19227	5.450e-01
FAM214B	7.43678	-0.19227	6.965e-01
ZNF140	12.7655	-0.19229	5.333e-01
DXO	12.7133	-0.19238	5.878e-01
ELP5	41.6429	-0.19256	4.710e-01
TMEM165	79.7422	-0.19256	1.669e-01
WDR44	23.1136	-0.19267	4.591e-01
MARK4	20.1313	-0.19268	6.359e-01
PRDM15	5.87249	-0.19292	6.908e-01
PDK1	10.1384	-0.19294	6.010e-01
ENG	17.153	-0.19307	6.453e-01
ARHGEF18	2.98936	-0.19312	7.916e-01
HAUS5	9.11307	-0.19313	6.661e-01
DPH1	14.7438	-0.19323	5.569e-01
PIGV	7.13631	-0.19338	7.188e-01
FAM122A	20.4278	-0.19346	4.077e-01
ATRAID	114.254	-0.19363	2.707e-01
DCK	53.3874	-0.19365	3.429e-01
ZNF708	30.3118	-0.19366	5.327e-01
SMIM19	53.6185	-0.19379	4.077e-01
MAP4	112.83	-0.19385	3.179e-01
ALDOA	143.482	-0.19392	5.352e-01
C12orf10	40.9484	-0.19399	3.489e-01
AGO3	35.2386	-0.19412	3.976e-01
ZNF512	16.932	-0.19428	5.290e-01
NPTXR	2.42282	-0.19438	8.410e-01
GNL3	20.736	-0.19439	6.142e-01
P4HTM	31.4861	-0.19448	3.885e-01
CYCS	107.774	-0.19458	3.240e-01
MARCH6	43.7225	-0.1946	3.698e-01
DPP8	34.9389	-0.19473	3.491e-01
ACSL1	15.3069	-0.19484	7.058e-01
KDM6A	29.6319	-0.19485	5.083e-01
DIS3	33.3871	-0.19486	3.752e-01
PLXND1	14.0949	-0.19503	7.385e-01
TMEM209	18.6353	-0.19509	4.245e-01
PACS2	19.1952	-0.19512	6.634e-01
UVRAG	49.294	-0.19513	3.209e-01
LRP10	86.5746	-0.19527	3.865e-01
ZNF263	14.6404	-0.19529	5.320e-01
RNASEL	16.1641	-0.1953	4.956e-01
FBXO32	22.5911	-0.19543	5.888e-01
ZNF830	37.8312	-0.19579	3.295e-01
TESK2	3.82444	-0.19581	7.878e-01
COMMD5	42.6744	-0.19587	2.137e-01
LARS	60.3107	-0.19592	3.248e-01
C19orf70	140.559	-0.19598	3.000e-01
DCXR	143.233	-0.19599	3.740e-01
MOB2	45.6876	-0.19609	3.435e-01
FANCF	24.1061	-0.19611	4.276e-01
DHRS1	20.5938	-0.19612	5.129e-01
SPOUT1	21.2553	-0.19618	4.142e-01
ANGEL2	30.6864	-0.19636	3.563e-01
ATG16L2	31.6966	-0.19638	5.074e-01
ZNF700	7.11023	-0.19641	6.423e-01
DUT	131.2	-0.19641	2.104e-01
MBD4	56.4207	-0.19642	2.507e-01
DYRK1A	36.9954	-0.19648	5.311e-01
TTLL11	3.36825	-0.19665	7.764e-01
ZNF518A	19.8944	-0.19673	5.759e-01
AP1G2	54.3154	-0.19686	4.037e-01
DBF4B	1.87804	-0.197	8.414e-01
RAB21	48.1065	-0.19709	5.855e-01
ARHGAP18	71.5435	-0.19712	4.223e-01
SRSF11	220.52	-0.19728	4.499e-02	Up in Healthy
SIRT7	54.4892	-0.1973	3.168e-01
TCEANC	3.65222	-0.19732	7.354e-01
UBE2B	131.758	-0.19732	2.858e-01
RNPS1	133.198	-0.19745	7.268e-02
DLAT	14.1873	-0.19769	4.857e-01
MFAP3	7.63203	-0.19772	6.306e-01
RRP1	17.3268	-0.19787	4.658e-01
TMED9	136.656	-0.19794	1.974e-01
IAH1	82.846	-0.19794	2.671e-01
MRPL45	19.2999	-0.19795	4.833e-01
SAMD8	13.4879	-0.19795	5.471e-01
UBP1	27.5813	-0.1981	5.433e-01
ACTR5	12.2626	-0.19817	5.373e-01
YRDC	20.5438	-0.19819	5.845e-01
ZADH2	16.6484	-0.19823	5.676e-01
ACSL3	34.2685	-0.19839	4.489e-01
AGPAT3	30.9279	-0.19841	5.453e-01
ZBED5	26.9967	-0.19863	4.303e-01
LYSMD2	71.0209	-0.19864	3.878e-01
SMARCC2	76.7805	-0.19885	2.346e-01
BOP1	21.4934	-0.19887	5.206e-01
DYNC1H1	153.979	-0.19908	2.206e-01
RCHY1	19.8569	-0.19931	4.317e-01
SCYL2	33.2401	-0.19934	3.656e-01
C16orf91	28.1726	-0.19939	3.457e-01
ARFIP1	23.1569	-0.19986	4.617e-01
MESP1	2.07658	-0.19988	8.315e-01
TMEM8A	33.5945	-0.19992	6.796e-01
COMMD10	23.5909	-0.20004	3.973e-01
PARL	2.72489	-0.20012	8.030e-01
GNS	21.461	-0.20022	5.000e-01
RAVER1	11.7961	-0.20023	6.457e-01
CC2D1A	18.501	-0.20064	5.427e-01
INTS11	63.5118	-0.20067	2.073e-01
CEP120	28.5317	-0.20081	4.617e-01
SFR1	9.16144	-0.20082	6.010e-01
RRAGB	11.3869	-0.20084	5.415e-01
PTER	12.2888	-0.20092	5.644e-01
PICALM	55.2682	-0.20093	3.709e-01
TPRN	5.788	-0.20095	7.736e-01
ALG13	39.3387	-0.20106	3.337e-01
RAI1	9.48005	-0.2011	6.587e-01
SLF2	33.4882	-0.20134	3.936e-01
GLIPR2	149.443	-0.20148	3.936e-01
KIFC2	7.12007	-0.20154	7.239e-01
SLC3A2	140.723	-0.20155	3.875e-01
MRPL13	48.3985	-0.20157	3.164e-01
MAP4K4	48.0647	-0.2016	5.639e-01
NAXD	11.8169	-0.20165	5.225e-01
ERCC5	43.6804	-0.2017	3.149e-01
ANKZF1	32.4449	-0.20177	3.603e-01
FASTKD1	14.7137	-0.20178	5.260e-01
TRAPPC4	71.1195	-0.20185	3.584e-01
ZNF322	24.0649	-0.20188	4.489e-01
PGBD4	2.27413	-0.2019	8.088e-01
PSMG3	31.3148	-0.20191	3.038e-01
ST6GAL1	32.4315	-0.20205	4.910e-01		Yes
CNOT8	47.1921	-0.20216	2.132e-01
CHP1	25.1904	-0.20219	4.155e-01
MAD2L1BP	27.8804	-0.20233	4.727e-01
WDR55	20.6094	-0.20248	4.412e-01
MPZL1	7.08392	-0.20249	7.217e-01
PPARD	6.95319	-0.20252	6.458e-01
ATG10	11.3595	-0.2027	5.780e-01
RAE1	30.5568	-0.2027	3.266e-01
SYNGAP1	10.5354	-0.20274	6.639e-01
NOL11	30.5741	-0.20288	4.125e-01
CCDC59	61.6185	-0.20306	3.266e-01
ZSWIM6	13.2274	-0.20319	7.295e-01
SNX11	11.7014	-0.20326	5.449e-01
CKLF-CMTM1	1.84367	-0.20329	8.151e-01
PPP1CB	66.6519	-0.20341	4.510e-01
CCDC107	172.593	-0.20355	2.279e-01
ATP2B4	136.941	-0.20382	3.078e-01
ZNF771	6.74161	-0.20389	6.579e-01
ZFYVE21	19.5297	-0.204	4.795e-01
RAB2B	13.3749	-0.20437	5.367e-01
KMT2A	221.867	-0.20439	4.822e-01
ELOVL6	18.1483	-0.20444	6.702e-01
RECK	9.94016	-0.20444	5.790e-01
CCPG1	53.6743	-0.2047	3.164e-01
UTP6	25.7085	-0.20471	3.611e-01
PRPSAP2	22.3898	-0.20477	3.995e-01
ATG5	59.1439	-0.20495	1.664e-01
DGCR2	20.3853	-0.20509	4.618e-01
ZNF292	90.9654	-0.20513	3.072e-01
SCAPER	21.2492	-0.20516	4.837e-01
GPATCH1	10.4937	-0.20518	5.441e-01
EXOC1	28.8442	-0.20523	4.267e-01
DPP7	152.668	-0.20527	2.765e-01		Yes
PAG1	108.086	-0.20534	4.733e-01
POLR2A	62.2227	-0.2055	4.378e-01
ATIC	47.5846	-0.20559	2.843e-01
FASTKD3	9.06913	-0.20583	5.457e-01
CARS	49.0509	-0.20583	3.911e-01
CRYL1	17.7169	-0.20591	5.970e-01
TANK	104.217	-0.20592	2.920e-01
RNFT1	26.6848	-0.20598	3.769e-01
EXOC2	34.1032	-0.20605	2.603e-01
SNX3	171.671	-0.2061	1.521e-01
TRIB2	33.605	-0.20614	5.164e-01
PUM1	58.4674	-0.20622	2.117e-01
FBXO22	26.0344	-0.20639	3.495e-01
ANKRD40	14.1894	-0.20668	6.012e-01
THOC1	19.9054	-0.20685	4.322e-01
CPTP	20.1726	-0.20688	4.923e-01
AP4S1	6.53629	-0.20696	6.419e-01
SEC24D	23.5979	-0.20698	3.941e-01
ITFG2	39.0918	-0.20706	3.568e-01
CD36	3.23158	-0.20736	8.816e-01
AKIP1	20.1105	-0.20739	4.891e-01
KLHL15	4.62245	-0.20756	7.323e-01
ZNF131	45.7191	-0.20767	2.251e-01
C19orf73	2.52	-0.20767	7.827e-01
TMEM219	123.349	-0.20788	2.031e-01
SPIDR	31.5442	-0.20803	4.308e-01
EFTUD2	28.3343	-0.20812	3.621e-01
COX11	23.8657	-0.20826	4.128e-01
SUCLA2	32.0583	-0.20829	2.418e-01
CXorf40B	26.3051	-0.20836	3.978e-01
MRPS23	42.6113	-0.20838	3.146e-01
MRPL47	44.7953	-0.20838	3.398e-01
ARHGAP33	3.46103	-0.20842	7.855e-01
TTBK2	13.2826	-0.20843	5.546e-01
VPS45	17.5876	-0.20845	3.999e-01
HUS1	25.7347	-0.20846	3.946e-01
SDE2	20.1778	-0.20847	4.274e-01
BBS4	9.33467	-0.20866	5.367e-01
TBCE-1	2.02318	-0.20888	8.068e-01
RPRD1A	16.4336	-0.20919	4.520e-01
GRWD1	20.7865	-0.20932	4.565e-01
TRAPPC2	18.7989	-0.20938	4.435e-01
ITPR3	23.0175	-0.20951	4.814e-01
PEX16	46.4307	-0.20956	2.577e-01
PSMG2	93.9465	-0.20984	1.503e-01
SOAT1	37.2765	-0.2099	3.295e-01
ABTB1	49.3742	-0.21028	3.217e-01
DOK1	23.1877	-0.21029	3.875e-01
USP13	7.03272	-0.2103	6.466e-01
TTC39B	21.5269	-0.21053	5.333e-01
DSTN	106.159	-0.2107	3.583e-01
HIVEP1	13.0192	-0.21075	6.805e-01
ZNF678	9.3525	-0.21079	5.980e-01
PCED1A	13.3735	-0.21085	6.097e-01
PCK2	20.0694	-0.21097	5.021e-01
CHD2	96.0404	-0.21099	2.476e-01
VCL	12.0889	-0.21113	7.781e-01
TIMM23	34.3572	-0.21115	2.969e-01
C15orf41	7.20647	-0.21131	6.274e-01
TGFB1	359.933	-0.21131	4.408e-01		Yes
MPHOSPH10	44.2016	-0.21149	2.740e-01
EDEM1	28.3293	-0.2115	4.499e-01
PTTG1	58.4646	-0.21165	5.526e-01
AKR1A1	75.0503	-0.21179	1.926e-01
PPP6R3	47.8297	-0.21179	2.450e-01
NUP54	27.8081	-0.21182	2.684e-01
DDX55	17.4753	-0.21202	3.957e-01
NEK7	52.6171	-0.2121	3.565e-01
GRB2	147.173	-0.21216	8.742e-02
ZNF302	34.4136	-0.21227	4.836e-01
RNF170	15.0628	-0.21237	4.297e-01
AQP9	3.38448	-0.21241	8.577e-01
RCOR1	22.8631	-0.21246	5.832e-01
ATP8B3	2.42319	-0.21265	7.860e-01
ANKH	26.8887	-0.21278	4.494e-01
TSN	31.5848	-0.21294	2.820e-01
THADA	22.2901	-0.21311	4.838e-01
NUF2	3.28527	-0.21318	7.918e-01
HCFC2	11.3827	-0.21321	5.080e-01
LYRM2	50.3733	-0.21324	2.572e-01
PWP1	62.5676	-0.21328	1.805e-01
ZUP1	14.0805	-0.21355	5.181e-01
BNIP3L	54.6192	-0.2136	3.336e-01
YOD1	6.3411	-0.21364	6.452e-01
HLA-G	16.0068	-0.21365	7.078e-01		Yes
DHRS7	180.657	-0.21373	2.794e-01
ACP1	101.735	-0.21379	1.312e-01
KMT5B	46.2978	-0.21383	2.691e-01
SMCR8	14.091	-0.214	5.253e-01
FOPNL	30.6934	-0.21414	3.467e-01
COQ10B	41.6601	-0.21419	2.670e-01
ZNF211	9.61171	-0.21422	5.343e-01
EID3	7.71043	-0.21425	5.955e-01
MAP7D3	22.876	-0.21429	4.568e-01
ZNF626	3.63391	-0.21439	7.898e-01
SYNCRIP	96.4852	-0.21459	1.379e-01
MEI1	31.4091	-0.21467	4.158e-01
FAM213B	8.61612	-0.21478	6.113e-01
ARGLU1	247.336	-0.21485	2.216e-01
ZNF792	5.07159	-0.21495	6.702e-01
GPAT3	3.57161	-0.21522	8.380e-01
MTMR1	16.922	-0.21522	6.150e-01
ACVR1	6.25404	-0.2153	6.250e-01
POLR2D	25.0513	-0.21531	3.693e-01
VDAC2	129.956	-0.21538	1.723e-01
MAU2	24.171	-0.21552	4.462e-01
RALGPS1	8.00497	-0.21559	6.359e-01
TTC27	10.1894	-0.21584	5.453e-01
MEAF6	115.419	-0.21595	1.781e-01
MFSD5	41.9311	-0.21611	2.889e-01
TBCB	194.497	-0.2162	1.813e-01
ARMC1	29.0164	-0.21625	2.462e-01
SAT2	64.6684	-0.21633	2.021e-01
RUFY2	13.2633	-0.21648	5.310e-01
HCG18	38.9885	-0.21657	3.491e-01
ATG4C	7.51775	-0.21661	6.141e-01
SEL1L	47.4757	-0.21685	2.064e-01
MEX3C	20.5013	-0.21707	5.765e-01
B2M	14199.6	-0.21707	1.564e-01		Yes
ARMC5	8.04687	-0.21715	6.684e-01
ARAP3	2.47001	-0.21717	8.151e-01
ZCCHC8	31.6939	-0.21718	3.282e-01
POLR2J3	2.11323	-0.21726	8.380e-01
PPP2R3C	42.0418	-0.21748	1.914e-01
KIAA1191	32.5441	-0.21756	3.078e-01
TCF3	21.5757	-0.21766	5.461e-01
GOLGA1	15.3143	-0.21791	4.868e-01
HAUS6	23.083	-0.21796	3.900e-01
ACADS	18.6131	-0.21802	4.996e-01
NUMB	32.8056	-0.21808	2.853e-01
SCYL1	35.0498	-0.21808	3.554e-01
BEX2	11.478	-0.21821	7.715e-01
CRKL	38.1568	-0.21833	2.561e-01
AEN	13.2083	-0.21851	6.150e-01
HPS3	41.2511	-0.21868	2.748e-01
CMSS1	9.43961	-0.21905	7.022e-01
CCDC77	6.41801	-0.21906	5.972e-01
UTP18	35.5007	-0.21931	2.533e-01
HNRNPUL1	136.08	-0.21938	2.664e-01
MLLT10	36.3428	-0.21939	2.627e-01
ARL17A	7.1092	-0.21945	7.425e-01
RTCB	39.1817	-0.21948	2.664e-01
FAM193A	26.1483	-0.21949	5.137e-01
MTMR4	18.4385	-0.21951	4.106e-01
NFS1	10.3075	-0.21955	5.181e-01
PIM3	57.8789	-0.21964	5.619e-01
HKR1	13.4711	-0.21967	5.266e-01
ACY1	1.94897	-0.21978	7.881e-01
RECQL	77.9124	-0.21981	1.670e-01
ALDH16A1	21.2512	-0.21987	5.206e-01
CRK	24.1024	-0.22006	3.547e-01
SNX16	4.91609	-0.22021	6.924e-01
ZC3H11A	8.79786	-0.22024	6.082e-01
SRPRA	114.371	-0.22049	1.471e-01
PLBD2	9.87695	-0.2205	6.091e-01
CERK	54.1592	-0.22052	4.341e-01
GPR65	82.6991	-0.22065	4.798e-01
CDC37L1	30.6236	-0.22079	3.866e-01
PHF3	124.879	-0.22101	1.870e-01
RAB10	95.3397	-0.22102	9.389e-02
TUBG2	5.56462	-0.22103	6.821e-01
LMO7	6.52832	-0.22103	6.821e-01
PRKCI	17.5621	-0.22115	4.784e-01
ARRB2	158.796	-0.22117	1.318e-01
TPT1	4183.27	-0.22125	1.587e-01
EMC6	90.4935	-0.22131	1.839e-01
FOXP1	73.8872	-0.22141	3.837e-01
SLC30A6	13.6768	-0.22156	4.828e-01
RSRP1	234.413	-0.22177	3.272e-01
C5orf63	10.7665	-0.22184	5.042e-01
ARHGDIA	230.769	-0.22189	8.930e-02
RAB6A	90.585	-0.22192	1.375e-01
MED23	23.7123	-0.22195	3.788e-01
WARS2	12.4013	-0.22203	5.039e-01
PPT1	61.5916	-0.22203	3.080e-01
MCM7	28.7934	-0.22215	5.995e-01
KATNB1	14.0957	-0.22216	5.062e-01
PI4K2B	19.9409	-0.22221	5.612e-01
TLNRD1	27.7138	-0.2223	4.618e-01
SRSF2	156.983	-0.22243	4.349e-01
GFM2	12.3528	-0.22248	4.396e-01
GSKIP	24.1563	-0.22285	3.552e-01
ZFPM1	37.9737	-0.22301	7.288e-01
MICU1	18.3966	-0.22308	3.949e-01
PLCB3	5.21754	-0.22311	7.025e-01
LUC7L3	133.193	-0.22329	2.094e-01
MTPN	148.069	-0.2234	1.775e-01
GPR174	105.332	-0.2236	4.842e-01
NUBP2	58.8227	-0.22367	1.702e-01
SKIL	61.0511	-0.22375	4.755e-01
TBC1D15	24.2095	-0.2239	4.898e-01
ABCD2	18.3835	-0.22442	5.931e-01
SLC52A2	42.0435	-0.2246	3.220e-01
ZNF589	3.99622	-0.2247	6.623e-01
SMG9	16.0236	-0.22482	4.592e-01
CGRRF1	17.4228	-0.22489	4.488e-01
GNPDA2	10.4692	-0.22493	4.899e-01
HIST2H2AB	2.55586	-0.22504	8.124e-01
MTG2	15.0406	-0.22513	4.607e-01
PPOX	12.6951	-0.22521	5.212e-01
ORAI1	128.882	-0.22537	2.933e-01
ABCD4	21.6512	-0.22548	3.160e-01
KATNBL1	40.9101	-0.22562	2.112e-01
DDX41	23.1799	-0.22579	2.999e-01
GPATCH4	27.757	-0.22585	3.897e-01
LRIF1	46.8982	-0.22585	3.220e-01
MLX	64.6431	-0.22596	1.245e-01
C2CD3	15.9813	-0.22596	4.317e-01
POLD1	7.60196	-0.22625	6.824e-01
ANKRD13D	87.5781	-0.22637	3.903e-01
ZC3H8	30.3152	-0.22646	4.359e-01
C1QBP	101.208	-0.22647	2.223e-01		Yes
TSC22D2	19.1045	-0.2265	5.880e-01
CEACAM21	21.9578	-0.22656	5.547e-01
ERCC6L2	23.6686	-0.22666	4.464e-01
NDUFA5	67.918	-0.22687	2.572e-01
CHURC1	47.1938	-0.22694	3.279e-01
DPH5	10.8985	-0.22694	5.466e-01
SPAG16	9.58666	-0.22697	5.964e-01
HSP90B1	320.942	-0.22708	1.355e-01
KLHL21	11.4915	-0.22714	5.693e-01
DCAF16	22.778	-0.22715	4.195e-01
USO1	52.2263	-0.22718	1.809e-01
NAA35	18.8572	-0.22723	3.770e-01
COMT	85.4476	-0.22739	1.982e-01
ZNF26	11.2045	-0.22761	5.484e-01
LY9	54.3298	-0.22767	4.945e-01		Yes
FAM91A1	22.5352	-0.22774	4.468e-01
SESN2	10.2329	-0.22783	6.086e-01
SENP5	23.6258	-0.2279	3.770e-01
CRBN	53.5214	-0.22797	1.878e-01
ZBTB33	13.011	-0.22802	4.738e-01
VASH1	3.42711	-0.22804	7.752e-01		Yes
FAM172A	31.9581	-0.22816	3.128e-01
PPTC7	25.0451	-0.22854	4.099e-01
PGM3	8.13901	-0.22861	5.649e-01
MLLT1	13.077	-0.22893	5.450e-01
TMEM70	35.6047	-0.22901	2.929e-01
TMEM11	36.7984	-0.22904	2.434e-01
REV3L	40.1196	-0.22931	3.580e-01
LRRC75A	4.37362	-0.22943	6.842e-01
RNF220	56.9143	-0.22964	2.777e-01
ZNF90	1.82233	-0.22972	8.020e-01
TBCC	60.6254	-0.22976	2.877e-01
AP5Z1	23.9703	-0.22998	4.434e-01
DOCK8	198.873	-0.23003	1.438e-01
MRPL3	48.1369	-0.23005	2.107e-01
TTC5	18.2983	-0.23011	3.719e-01
PEAK1	9.46189	-0.23011	5.922e-01
NEFH	1.86066	-0.23018	8.173e-01
C11orf54	19.3426	-0.23031	4.219e-01
POLR2B	69.0336	-0.23034	1.801e-01
SLC22A5	5.01775	-0.23044	6.972e-01
SIVA1	131.401	-0.23046	1.159e-01
ZNF684	3.61636	-0.23053	6.916e-01
SEPT2	112.581	-0.23053	7.628e-02
PMM1	38.3341	-0.23058	2.401e-01
TRAV34	4.02489	-0.23059	8.777e-01
SENP1	19.4431	-0.23063	3.621e-01
DUSP12	36.029	-0.23066	2.723e-01
SLC7A6OS	33.8534	-0.23074	2.479e-01
SPIN1	25.519	-0.23078	3.739e-01
SLC48A1	3.35876	-0.2309	6.962e-01
RBM7	8.31733	-0.2311	6.000e-01
PDRG1	19.7738	-0.23111	3.649e-01
CHRNB1	20.0792	-0.23112	3.685e-01
ZFAND2A	28.1137	-0.23113	6.140e-01
DIAPH1	147.686	-0.23114	1.099e-01
CBR4	8.85317	-0.23116	5.515e-01
PRKAA1	43.9117	-0.23121	2.678e-01
RAP2B	35.9804	-0.23128	4.623e-01
ZNF71	7.85168	-0.2313	5.712e-01
LZTFL1	8.61567	-0.23146	6.905e-01
ATP6V0B	156.214	-0.23153	7.198e-02
ZNF586	9.92194	-0.23154	4.738e-01
C1orf112	3.16998	-0.23198	7.422e-01
SACS	27.0699	-0.23227	4.129e-01
SMPD4	17.6388	-0.23238	4.142e-01
CEP76	4.80286	-0.2325	6.306e-01
SNX12	12.3826	-0.2326	3.978e-01
CALU	26.1146	-0.23283	2.701e-01
HSD17B12	26.5085	-0.23288	4.494e-01
CPT1A	36.3032	-0.23289	4.322e-01
CHIC2	72.0733	-0.23292	1.651e-01
MAEA	39.7446	-0.23317	1.748e-01
BBIP1	25.7562	-0.23328	3.179e-01
SCCPDH	28.3697	-0.23331	4.856e-01
TAF1B	27.4793	-0.23338	3.002e-01
PATJ	14.2828	-0.23344	5.749e-01
ZNF776	4.07612	-0.23347	6.571e-01
POLH	16.8197	-0.23349	3.769e-01
ZNF624	6.56365	-0.2335	5.987e-01
CLK2	24.1869	-0.23362	3.826e-01
CANX	166.086	-0.23367	1.194e-01
MAP3K5	40.2777	-0.23368	4.851e-01
ANKAR	15.8913	-0.2337	4.672e-01
CIC	17.4998	-0.23379	4.825e-01
PNN	118.847	-0.23383	1.961e-01
TSTD1	155.199	-0.23395	3.204e-01
ANKRD49	38.3443	-0.23413	5.062e-01
TTF2	18.7452	-0.23413	4.683e-01
RNASET2	110.867	-0.23444	2.517e-01		Yes
COQ3	3.52417	-0.23445	6.883e-01
FBXL4	15.209	-0.23445	4.099e-01
FPR1	3.22035	-0.23458	8.612e-01
SLC27A5	12.8034	-0.2346	5.135e-01
PYGB	16.5001	-0.23471	4.612e-01
PEX11B	34.6088	-0.23474	2.439e-01
F12	1.67971	-0.23485	8.759e-01		Yes
NPRL2	35.32	-0.23492	3.319e-01
GFM1	25.0645	-0.23499	3.055e-01
TBRG4	25.4022	-0.23506	3.538e-01
CHAF1B	3.96197	-0.23512	7.109e-01
FAM208A	71.9372	-0.23541	2.153e-01
IQCB1	21.087	-0.23547	3.698e-01
RDH11	34.0843	-0.23566	2.929e-01
BMP2K	10.8883	-0.23587	6.273e-01
HIPK1	51.3928	-0.23619	4.617e-01
CAMK2G	24.2146	-0.2365	3.513e-01
ZNF449	4.26352	-0.23659	6.869e-01
ULK4	11.001	-0.23665	5.371e-01
VDR	4.39607	-0.23672	7.822e-01
PDS5A	84.5858	-0.23674	1.915e-01
TNFAIP8	135.071	-0.23679	1.185e-01
ZNF681	4.89845	-0.23684	6.879e-01
TMEM159	18.159	-0.23688	4.431e-01
ZNF529	11.2548	-0.23696	4.991e-01
MED9	12.63	-0.23708	4.317e-01
ZNF766	18.5413	-0.23722	4.037e-01
MAPKAPK5	23.9468	-0.2374	3.212e-01
REPIN1	15.841	-0.2377	5.573e-01
P3H1	16.3409	-0.23771	4.695e-01
CTNNB1	55.2946	-0.23786	2.035e-01
ARHGEF6	65.3371	-0.23789	2.531e-01
PNP	74.4998	-0.23822	3.489e-01
SLC35B3	19.3031	-0.23829	3.346e-01
CALM1	1220.47	-0.23831	6.374e-02
GALNT7	16.7359	-0.23833	4.355e-01
ZNF436	3.22162	-0.23841	7.136e-01
CD99	914.97	-0.23848	7.460e-02
DNAJC21	84.3754	-0.23854	3.042e-01
HNRNPR	150.226	-0.23869	6.408e-03	Up in Healthy
ARF1	279.624	-0.23872	1.996e-02	Up in Healthy
CACNB1	5.1052	-0.23877	6.662e-01
RAB11A	114.077	-0.23882	1.611e-01
MINK1	28.8812	-0.2389	3.700e-01
STXBP3	26.2729	-0.23902	3.987e-01
PRPSAP1	36.3039	-0.23918	2.012e-01
ZNF136	11.9784	-0.23923	4.077e-01
MRM2	22.0038	-0.23928	3.045e-01
SLC25A14	5.4386	-0.23932	5.880e-01
CCL28	13.2911	-0.2394	5.114e-01		Yes
C19orf24	95.9817	-0.23941	1.317e-01
CCDC18	13.3606	-0.23941	4.903e-01
GPR107	15.9813	-0.23958	4.218e-01
ZCCHC2	33.8646	-0.23972	5.638e-01
ARL15	9.88197	-0.2399	5.368e-01
CCNT1	37.1639	-0.2401	3.252e-01
NAE1	37.8486	-0.24022	2.289e-01
TADA2B	24.1108	-0.24032	5.639e-01
NOL10	13.7331	-0.24052	3.889e-01
LCORL	17.9698	-0.24055	4.702e-01
KDM3A	20.406	-0.24064	3.926e-01
EMC2	28.6465	-0.24067	2.956e-01
NUP58	32.6311	-0.24073	2.691e-01
PDPK1	31.868	-0.24075	2.029e-01
ZNF382	6.39944	-0.24085	5.782e-01
TTC39C	113.85	-0.24087	2.336e-01
TRIM35	16.7188	-0.24093	4.441e-01
KHDC1	3.66153	-0.24111	6.734e-01
SPCS1	263.495	-0.24118	8.044e-02
PLPP5	35.9158	-0.24156	2.188e-01
ANKRD36	30.9242	-0.24156	4.685e-01
U2AF2	55.1547	-0.24169	1.497e-01
VWA8	18.9766	-0.24177	3.959e-01
AHCYL1	33.7071	-0.24195	2.664e-01
DCUN1D4	9.508	-0.24198	5.407e-01
MTMR8	3.08178	-0.24199	7.130e-01
C6orf47	25.1902	-0.24222	3.460e-01
MSANTD2	9.47539	-0.2423	5.509e-01
KTI12	9.61475	-0.24236	5.626e-01
C1orf43	93.794	-0.24252	9.967e-02
PIBF1	29.8841	-0.24256	3.573e-01		Yes
LZTS2	10.5891	-0.24261	5.250e-01
ZNF461	3.58093	-0.24262	6.764e-01
PIM2	63.9717	-0.24283	4.849e-01
SKP1	252.763	-0.24288	1.893e-01
MYDGF	113.687	-0.2429	1.754e-01		Yes
DNAJC30	12.8463	-0.24293	3.891e-01
SLC41A3	21.7993	-0.24303	3.951e-01
MSRB1	17.5643	-0.24312	3.365e-01
IFNL1	4.37457	-0.24324	7.508e-01		Yes
POLK	31.6389	-0.24324	2.688e-01
SNRPA1	66.6944	-0.24342	2.193e-01
SLC9A9	18.5207	-0.24358	4.407e-01
TMEM106B	43.4634	-0.24359	1.814e-01
C1RL	18.3039	-0.24362	4.442e-01		Yes
TTC14	70.5437	-0.24379	2.352e-01
RBAK-RBAKDN	3.05489	-0.24397	7.864e-01
IBA57	4.63682	-0.24409	6.659e-01
CDC14B	3.53333	-0.2442	7.264e-01
WDR77	22.2329	-0.24429	3.331e-01
RMC1	26.005	-0.24443	2.316e-01
AKTIP	50.1606	-0.24445	4.482e-01
ZNF143	27.6658	-0.24449	2.814e-01
ZNF296	10.9797	-0.24449	5.700e-01
PELP1	24.7232	-0.24467	3.739e-01
CPSF7	29.769	-0.2448	3.108e-01
RBMS1	137.883	-0.24501	1.224e-01
SND1-IT1	2.78412	-0.24508	7.594e-01
HAX1	86.2703	-0.24514	1.531e-01
ZNF227	12.9223	-0.24524	3.936e-01
ZNF654	22.2919	-0.24528	3.639e-01
PUSL1	12.64	-0.2453	4.118e-01
SELENOI	10.5166	-0.24532	5.154e-01
TCF4	1.46139	-0.24542	8.658e-01		Yes
FOXK2	24.6536	-0.24561	5.336e-01
CSNK2A2	30.4634	-0.24585	5.371e-01
COG5	25.5605	-0.246	4.769e-01
LTB4R	6.0793	-0.24607	6.815e-01
ZNF707	6.41823	-0.2461	6.044e-01
NAALADL1	17.0725	-0.24615	5.373e-01
CYHR1	35.7276	-0.24639	4.068e-01
IER5L	22.8289	-0.24641	7.047e-01
SLC33A1	5.25112	-0.24662	6.359e-01
E4F1	21.1953	-0.24665	3.674e-01
TRAV41	9.88258	-0.24665	8.557e-01
MIGA1	18.4186	-0.2467	3.979e-01
RAD18	8.38009	-0.24673	5.509e-01
ASF1A	63.1072	-0.24676	2.733e-01
SPINT1	4.89648	-0.24676	7.270e-01		Yes
MAN1B1	29.7966	-0.24681	2.654e-01
BET1	21.5644	-0.24695	3.700e-01
DYRK2	43.3694	-0.24698	3.276e-01
E2F4	60.0938	-0.24704	2.055e-01
ZNF737	12.5214	-0.24709	5.154e-01
PAAF1	13.0996	-0.24711	4.185e-01
ZNF354C	4.42638	-0.24722	6.611e-01
NOC2L	43.9536	-0.2473	2.223e-01
LMBRD1	54.238	-0.24733	1.705e-01
ELK1	15.0337	-0.24753	4.094e-01
BMT2	19.2347	-0.24757	4.092e-01
DDX49	26.3862	-0.24789	2.138e-01
CDK7	13.7893	-0.2479	3.572e-01
USP15	150.586	-0.24804	1.730e-01
NBEAL1	33.8362	-0.24811	3.863e-01
RAF1	37.594	-0.24834	2.042e-01
SMAP1	93.7325	-0.24839	6.703e-02
MKRN2	17.1915	-0.2484	2.725e-01
EIF2B5	31.2544	-0.24866	1.968e-01
RAD54B	1.82814	-0.24891	7.901e-01
HSPBP1	23.5709	-0.24899	2.929e-01
GTF2B	60.191	-0.2492	2.607e-01
ERC1	16.378	-0.2492	4.967e-01
PHETA2	1.71969	-0.24928	7.825e-01
GET4	22.7843	-0.24937	4.303e-01
ACOT7	34.8958	-0.24948	4.445e-01
B9D2	11.7634	-0.24964	4.617e-01
SCO2	4.78633	-0.24965	7.320e-01
LTB4R2	5.75727	-0.24977	6.653e-01
PAPSS1	28.4184	-0.24987	2.844e-01
TANGO2	22.1047	-0.25006	3.008e-01
RNF38	37.2078	-0.25016	3.946e-01
TESPA1	32.9246	-0.25039	3.789e-01
SSB	130.979	-0.25041	1.129e-01
UBE2G2	48.1054	-0.25042	1.684e-01
NUP214	33.341	-0.25048	2.244e-01
CDK5RAP1	24.3114	-0.25049	3.611e-01
SFSWAP	46.2466	-0.25057	1.471e-01
RNASEK	27.7635	-0.25094	3.772e-01
PRPF19	35.8077	-0.25106	2.572e-01
SH3GL1	25.5646	-0.25116	3.295e-01
ATP13A2	16.7279	-0.2513	4.638e-01
SMPD2	11.8693	-0.25134	4.733e-01
ZNF225	3.19359	-0.25135	6.793e-01
HECTD3	17.509	-0.25136	4.274e-01
APC	34.044	-0.25146	3.463e-01
PARP6	19.3539	-0.25158	3.489e-01
SEC61A2	4.01901	-0.25165	6.825e-01
EIF2A	60.1602	-0.25167	1.814e-01
UGP2	89.614	-0.25193	2.952e-01
DOHH	19.732	-0.25198	3.770e-01
PIGC	39.7406	-0.25223	1.945e-01
ECHDC1	54.352	-0.25228	8.956e-02
MBNL1	317.184	-0.25239	1.104e-01
PGBD2	8.41829	-0.25258	5.631e-01
FBXL15	31.9917	-0.2527	2.206e-01
ANP32B	243.005	-0.25276	5.042e-02
FBXO25	11.8031	-0.25284	4.714e-01
KLHL36	27.5231	-0.25305	3.045e-01
GNA13	77.7011	-0.2531	2.223e-01
TUBB4B	79.1063	-0.25329	3.800e-01
CRIP1	170.205	-0.25332	2.858e-01
LAMP1	116.026	-0.25371	1.047e-01
BTD	11.6091	-0.25379	4.341e-01		Yes
SCYL3	14.1344	-0.25379	3.536e-01
VPS41	29.2464	-0.2538	1.864e-01
MKS1	4.27303	-0.25398	6.359e-01
SMIM3	14.1352	-0.25405	7.568e-01
MED10	94.7545	-0.25409	1.143e-01
METAP1D	3.22597	-0.25418	7.104e-01
PDGFA	3.3792	-0.25431	7.640e-01		Yes
METTL17	43.0175	-0.25439	1.185e-01
ATAD3A	6.7529	-0.25451	5.853e-01
ANKMY2	11.654	-0.2547	3.653e-01
COPS7A	26.2771	-0.25514	1.954e-01
ZRANB2	109.583	-0.2554	2.226e-01
NACC2	8.15528	-0.25547	6.286e-01
UBAC1	31.8408	-0.25573	3.752e-01
JPX	50.6098	-0.25578	1.663e-01
TSEN34	34.6344	-0.25587	2.851e-01
XPNPEP3	10.5681	-0.25587	4.043e-01
MAN1A1	43.7739	-0.25588	5.364e-01
NUMA1	52.764	-0.25599	2.931e-01
TMEM216	26.5707	-0.25613	3.214e-01
LRRFIP1	328.831	-0.25622	3.429e-02	Up in Healthy
ATAD5	10.7135	-0.2563	6.098e-01
CSRP1	42.8432	-0.25636	2.056e-01
LDLRAP1	16.441	-0.25644	5.558e-01
ORAOV1	16.3621	-0.2566	3.823e-01
RANGAP1	21.0706	-0.25669	4.594e-01
DAP	29.3239	-0.25677	2.464e-01
CCDC125	8.70646	-0.25681	5.378e-01
TASP1	12.841	-0.25689	4.630e-01
NIPSNAP2	29.4949	-0.25723	1.574e-01
EAF1	19.1102	-0.25728	4.003e-01
CENPC	64.1163	-0.25735	2.307e-01
AK1	2.09715	-0.25739	7.928e-01
MAP9	11.7209	-0.25784	5.753e-01
SYNE3	23.1027	-0.25788	4.672e-01
PLAGL1	6.30285	-0.25792	6.287e-01
TRNAU1AP	43.9791	-0.25808	1.130e-01
FLYWCH2	29.7962	-0.25813	2.598e-01
ZC3H12D	5.9178	-0.25835	7.569e-01
EXOSC10	42.9943	-0.25839	1.090e-01
CUL4A	55.5161	-0.2585	1.517e-01
NHP2	111.739	-0.25885	9.561e-02
TMEM263	27.5871	-0.25915	2.055e-01
NUDCD1	17.2554	-0.2592	4.171e-01
EXOSC6	28.2846	-0.25923	4.951e-01
AK6	31.1165	-0.25928	3.070e-01
NUP133	23.6963	-0.25964	2.493e-01
IMP3	146.358	-0.25968	9.782e-02
TYSND1	17.3216	-0.25974	3.928e-01
OSGEP	39.6989	-0.25988	1.742e-01
RAB28	21.0912	-0.25999	2.379e-01
YARS2	17.2428	-0.26009	2.671e-01
SNHG9	21.063	-0.26028	6.041e-01
SLC25A17	12.4543	-0.26028	3.852e-01
ZNF841	5.03514	-0.26045	5.887e-01
RNF144B	2.95195	-0.2606	8.113e-01
FAM162A	68.6475	-0.26075	2.356e-01
RERE	26.7678	-0.26079	3.752e-01
ICAM2	31.6845	-0.26107	6.722e-01
STRN	32.9291	-0.26135	2.664e-01
MFSD4B	8.45641	-0.26138	5.353e-01
WDHD1	5.57397	-0.26145	6.382e-01
OARD1	29.5755	-0.26161	2.108e-01
KLF9	31.9813	-0.26161	6.306e-01
GCLM	38.0566	-0.26165	2.551e-01
TMTC4	7.89605	-0.26173	5.510e-01
ZNF414	24.3551	-0.26182	3.962e-01
CSNK1E	17.6054	-0.26186	5.233e-01
GABPA	25.2665	-0.26199	1.706e-01
HEBP2	95.672	-0.26204	4.941e-01
SLC25A1	48.6013	-0.26207	2.179e-01
PAM	21.6823	-0.26213	3.874e-01		Yes
PPP4R3A	91.4906	-0.26233	1.511e-01
POT1	8.25956	-0.26251	5.206e-01
ZDHHC17	14.7014	-0.26259	3.618e-01
RAPGEF2	15.999	-0.26274	5.762e-01
SMAD2	57.9657	-0.26274	9.269e-02
FAM114A2	17.8293	-0.26292	2.511e-01
FAM199X	18.4935	-0.263	3.556e-01
HMGN3	109.627	-0.26301	3.071e-01
MRM1	5.99315	-0.26306	5.929e-01
APP	12.7697	-0.26308	7.103e-01		Yes
DCAF13	30.5595	-0.26317	1.831e-01
ZNF33B	22.7228	-0.26326	3.319e-01
ANAPC10	16.7312	-0.26339	3.119e-01
TNPO2	6.86909	-0.2635	5.679e-01
XAB2	40.9951	-0.26357	1.781e-01
PKN1	90.5118	-0.26363	2.920e-01
PABPN1	162.101	-0.26378	4.588e-01
CREB3L2	23.5372	-0.26391	3.729e-01
WRB	13.875	-0.26398	3.789e-01
PLXNA1	2.37569	-0.26405	7.594e-01
ATP7A	13.0819	-0.2641	4.243e-01
RANBP9	29.4833	-0.26411	4.025e-01
SHMT2	49.6739	-0.26415	2.119e-01
MTHFD2	70.7478	-0.26426	3.824e-01
CFAP97	60.5835	-0.26439	1.606e-01
DLD	34.0626	-0.26448	1.798e-01
ABHD18	22.7745	-0.26465	2.635e-01
PEX1	18.5851	-0.2648	3.148e-01
STX18	17.5144	-0.26487	2.331e-01
ADAM9	3.88155	-0.26514	7.347e-01		Yes
DDX60L	38.3745	-0.26527	5.177e-01
ENOPH1	39.4337	-0.26535	1.648e-01
ING4	31.2959	-0.26561	2.562e-01
POP7	36.777	-0.26591	1.422e-01
RCBTB2	8.56069	-0.26597	7.394e-01
ETHE1	74.0126	-0.26599	1.868e-01
TMEM185B	14.645	-0.266	4.142e-01
MICAL1	36.9644	-0.266	3.656e-01
PPP2R2B	46.6299	-0.26637	5.257e-01
PRKRIP1	37.9452	-0.26641	1.615e-01
SELENOF	134.245	-0.26673	3.928e-02	Up in Healthy
ZNF692	11.0565	-0.26684	4.412e-01
MASTL	3.1399	-0.26692	7.624e-01
KAT5	25.6216	-0.2672	2.079e-01
STIL	1.5657	-0.26721	8.009e-01
SLC25A20	29.5225	-0.26729	3.109e-01
PGAP3	7.20005	-0.26749	5.692e-01
ZNF354B	7.36966	-0.2675	5.637e-01
SNTB2	58.3337	-0.26757	4.701e-01
SP1	24.9504	-0.26764	2.638e-01
ELMSAN1	30.4007	-0.26765	3.498e-01
COMMD7	17.8768	-0.26767	4.300e-01
CMTM7	73.2478	-0.26772	1.471e-01
OSBPL3	31.7646	-0.26785	3.148e-01
SSX2IP	6.41491	-0.26788	6.401e-01
COLGALT2	5.09499	-0.26792	7.759e-01
RNF41	22.5706	-0.26794	1.783e-01
SLC35A3	7.73183	-0.26794	5.780e-01
BFAR	49.8906	-0.26805	7.933e-02
MAK16	12.5651	-0.26829	4.317e-01
ALCAM	10.1692	-0.26859	6.804e-01		Yes
AGPAT5	27.6639	-0.26874	3.295e-01
PRPF8	121.405	-0.26907	7.711e-02
CEP350	125.408	-0.26932	1.670e-01
KXD1	65.5018	-0.26938	9.086e-02
LEMD2	25.8561	-0.26939	3.248e-01
ISOC1	24.0406	-0.26948	1.876e-01
DENND4C	43.5829	-0.26949	2.037e-01
ATM	102.758	-0.2695	2.550e-01
TMEM42	17.9094	-0.26953	3.108e-01
HEATR6	18.2402	-0.26972	2.913e-01
DCTD	45.0976	-0.26986	8.650e-02
MED30	38.3538	-0.26993	2.098e-01
PYGO2	23.3664	-0.26997	2.689e-01
NCR1	6.05866	-0.27005	8.072e-01
MANBAL	10.5002	-0.27028	3.943e-01
PRKCZ	16.7196	-0.27053	3.962e-01
NFYA	10.9392	-0.2706	3.857e-01
DSTYK	12.0857	-0.27106	3.999e-01
CYP4V2	21.9561	-0.27109	3.820e-01
TMCO6	10.432	-0.27114	4.313e-01
TFG	40.5219	-0.2712	1.002e-01
ZNF789	5.14006	-0.27135	5.632e-01
MUT	13.6803	-0.27139	3.109e-01
MCUB	79.9183	-0.27141	2.734e-01
RHOU	12.8778	-0.27145	6.931e-01
CEP290	30.3141	-0.27152	2.990e-01
PABPC1	665.642	-0.27152	1.022e-01
GGPS1	4.43956	-0.27156	5.864e-01
TBC1D23	24.0187	-0.27166	2.261e-01
RAB27B	7.72846	-0.27169	7.355e-01
CIT	1.12154	-0.27185	8.318e-01
LMBRD2	17.9565	-0.27196	2.607e-01
TMEM80	25.2242	-0.27197	3.246e-01
PKN2	52.8001	-0.27216	2.636e-01
ZDHHC6	35.8954	-0.2722	9.603e-02
ATL2	8.55849	-0.2723	5.164e-01
CNBP	307.671	-0.27239	7.777e-02
GOLT1B	36.6603	-0.27261	1.595e-01
GUF1	14.5195	-0.27269	3.109e-01
CASP8AP2	37.9244	-0.27276	2.042e-01
RAB5A	47.7465	-0.27287	1.807e-01
LRRC14	13.834	-0.273	4.749e-01
TAF3	43.3272	-0.27301	1.345e-01
GTPBP10	19.5766	-0.27301	2.424e-01
NSUN4	10.1696	-0.27338	4.118e-01
MKRN1	37.7179	-0.27347	2.671e-01
TCOF1	30.4542	-0.27357	2.346e-01
VPS13B	30.0186	-0.27372	2.967e-01
CDK13	82.8676	-0.27387	3.419e-01
SNAPC3	20.2118	-0.27388	2.635e-01
EMD	111.924	-0.27408	1.452e-01
E2F6	7.78941	-0.27415	4.389e-01
BCL10	27.3989	-0.27421	2.168e-01
TMOD2	7.58043	-0.27425	6.022e-01
PQLC2	6.16648	-0.27425	5.311e-01
ZNF780A	14.3607	-0.27437	3.936e-01
LYSMD3	21.0459	-0.27442	3.293e-01
IL2RA	12.7493	-0.27443	8.079e-01
FAM174A	12.5084	-0.27451	3.737e-01
RFC2	17.4343	-0.27464	3.363e-01
PFKL	46.3688	-0.27474	2.658e-01
CHST14	12.6396	-0.27489	4.998e-01
CLIP2	2.77347	-0.27499	7.847e-01
EXOC5	40.4696	-0.2751	1.547e-01
HLA-B	5194.14	-0.27562	2.364e-01
MAN2B1	26.0165	-0.27568	3.751e-01
CCDC90B	64.4532	-0.27569	6.870e-02
PCOLCE	4.1505	-0.27585	6.361e-01		Yes
AAGAB	32.0332	-0.27614	1.394e-01
C6orf120	20.1973	-0.27626	3.457e-01		Yes
DIABLO-1	10.4278	-0.27656	4.217e-01
DYRK1B	17.4166	-0.2766	4.491e-01
PLA2G6	9.07197	-0.27709	5.344e-01
TRIM33	48.8187	-0.27716	3.324e-01
LMAN2L	6.67438	-0.27719	4.932e-01
MAPK13	21.1488	-0.27719	3.910e-01
ARMCX5	9.29194	-0.27725	4.645e-01
RBL2	150.046	-0.27746	9.805e-02
MBD6	16.9947	-0.27755	4.464e-01
BLOC1S2	65.9354	-0.27777	5.191e-02
NENF	109.649	-0.27782	2.055e-01		Yes
SPPL2A	79.0029	-0.27795	4.919e-02	Up in Healthy
CRTC2	30.4961	-0.27812	3.711e-01
LTBP4	25.3483	-0.27813	3.341e-01		Yes
C12orf45	17.8894	-0.27833	3.109e-01
ATP23	11.0125	-0.27845	4.995e-01
PTP4A1	38.7283	-0.27846	3.639e-01
CAMLG	71.5472	-0.27853	7.711e-02
KMT2B	46.01	-0.27871	4.866e-01
MLYCD	13.5552	-0.27885	4.205e-01
TMEM161A	18.9614	-0.2789	2.573e-01
ERGIC2	54.2269	-0.27892	1.491e-01
PXN	41.2349	-0.27896	5.248e-01
TRMU	19.8075	-0.27901	2.215e-01
DIRC2	6.96236	-0.27908	5.299e-01
ZBTB2	21.1135	-0.2791	2.682e-01
COPRS	17.065	-0.27914	4.605e-01
LIN37	13.8245	-0.27917	4.166e-01
POR	24.6355	-0.27939	2.416e-01
EIF3D	131.344	-0.27953	4.061e-02	Up in Healthy
POLA1	6.44382	-0.27972	5.553e-01
SENP6	98.3404	-0.28007	7.198e-02
PARP4	53.2498	-0.28009	1.803e-01
COQ8A	13.8067	-0.28009	4.470e-01
SAMD10	14.2374	-0.2805	4.806e-01
LRPAP1	95.0935	-0.28076	4.386e-02	Up in Healthy
N6AMT1	7.48412	-0.28081	4.823e-01
EEF2	735.289	-0.28116	9.088e-02
SBNO1	59.6195	-0.28123	6.180e-02
VILL	12.2232	-0.28123	3.910e-01
ANKRD27	21.2246	-0.28131	2.037e-01
FOCAD	8.48463	-0.28133	4.615e-01
ZNF384	27.3662	-0.28135	3.204e-01
TCTN3	25.9903	-0.28138	2.466e-01
DNASE2	34.1009	-0.28144	1.444e-01
OSTM1	50.2543	-0.28185	1.203e-01
SIRT1	22.2184	-0.28197	5.453e-01
MDM1	11.7796	-0.28199	3.125e-01
YWHAG	32.168	-0.28208	1.813e-01
MRPL49	23.6514	-0.28214	2.149e-01
EGLN2	3.56159	-0.28216	7.384e-01
CDPF1	11.1311	-0.28224	3.648e-01
RCC1L	21.0296	-0.28253	2.799e-01
SNRNP48	15.3317	-0.2826	3.337e-01
KIAA0100	37.6845	-0.28272	1.995e-01
WDR74	29.7721	-0.28276	2.216e-01
FOXJ2	12.2309	-0.28294	3.769e-01
MROH1	10.9782	-0.28297	4.683e-01
LSG1	26.4737	-0.28341	2.171e-01
WDR76	11.7123	-0.28342	3.914e-01
CD48	339.334	-0.28368	1.604e-01		Yes
ZNF75D	11.369	-0.28379	3.836e-01
TDP2	31.5444	-0.2839	9.157e-02
ENOSF1	27.9546	-0.28398	3.320e-01
SIN3A	41.3935	-0.28414	9.329e-02
ZBTB34	4.18589	-0.28419	5.782e-01
CLPTM1	42.4685	-0.28429	1.134e-01
ZNF169	5.44182	-0.28446	5.299e-01
METTL26	141.829	-0.2855	7.380e-02
OPN3	5.60029	-0.28576	5.971e-01
JKAMP	38.4246	-0.28588	9.667e-02
PIGG	18.393	-0.28631	2.569e-01
SERPINI1	3.91617	-0.28637	6.340e-01		Yes
PDCD10	104.316	-0.28653	3.367e-02	Up in Healthy
COPS3	51.5876	-0.28666	1.047e-01
EXOC8	21.5472	-0.28677	3.048e-01
FOXRED1	11.5579	-0.28688	4.130e-01
ARRDC1	60.5656	-0.28692	1.112e-01
NME3	122.367	-0.28695	1.223e-01
RRAS2	26.1959	-0.28713	3.361e-01
ETFDH	12.5207	-0.28715	3.453e-01
ZNF598	20.427	-0.28727	4.676e-01
WDR54	36.998	-0.2875	2.710e-01
ZNF324B	1.79432	-0.28755	7.308e-01
PRELID3B	41.8828	-0.28765	1.325e-01
PAIP1	43.7749	-0.28785	7.730e-02
WRNIP1	38.3161	-0.28791	4.077e-01
GOLGA5	23.6051	-0.28835	1.505e-01
FAM168B	25.3685	-0.28886	2.495e-01
APEX1	75.7001	-0.28911	1.400e-01
AACS	7.09845	-0.28913	5.128e-01
ROCK2	34.8659	-0.28933	3.525e-01
TMEM68	12.691	-0.28944	2.872e-01
SMARCD2	34.4552	-0.28944	3.738e-01
TXLNG	19.5995	-0.28947	2.331e-01
RAB7A	127.439	-0.28965	9.168e-03	Up in Healthy
TMTC3	5.53907	-0.28968	4.819e-01
LATS2	4.78924	-0.28975	7.646e-01
HAUS2	21.836	-0.28991	1.721e-01
DHRS7B	6.35522	-0.29001	4.886e-01
CASC4	47.5055	-0.29036	1.543e-01
DOCK9	18.2578	-0.29043	4.128e-01
UMAD1	18.3219	-0.29044	2.562e-01
HMGCS1	24.8508	-0.29048	4.795e-01
WDR53	8.7068	-0.29057	3.797e-01
CCDC115	58.9418	-0.2906	1.147e-01
ERMARD	8.00233	-0.29068	4.496e-01
ARMC8	37.2986	-0.29096	1.096e-01
OSTF1	186.593	-0.29109	5.213e-02
MAT2A	54.4334	-0.29125	1.909e-01
FABP5	130.291	-0.2913	3.045e-01
NUDT8	9.60704	-0.29138	4.853e-01
ISCU	178.24	-0.29152	5.399e-02
EIF4E3	50.0435	-0.29184	3.234e-01
UBR3	21.204	-0.29185	3.799e-01
RAB5B	41.749	-0.29189	1.120e-01
TUBB	236.303	-0.29201	1.677e-01
FAM76A	14.9435	-0.29208	2.884e-01
RTEL1	2.04988	-0.29208	6.957e-01
HIPK3	29.1642	-0.29225	3.293e-01
TMEM120A	36.0764	-0.29231	1.895e-01
C21orf2	20.4626	-0.29231	2.873e-01
NUDT3	52.9489	-0.29245	1.205e-01
BCAP29	46.1963	-0.29258	8.907e-02
PUM2	57.9376	-0.29297	1.301e-01
TOR1B	20.5994	-0.29301	1.729e-01
AP3S1	68.6016	-0.29336	1.556e-01
COPS7B	20.0799	-0.29341	1.520e-01
CRYZ	22.7881	-0.29351	3.906e-01
ZNF251	7.48178	-0.2936	4.716e-01
UBE3D	4.63077	-0.29365	5.318e-01
PINK1	18.5849	-0.29375	3.891e-01
GNAI3	77.1519	-0.29382	2.734e-02	Up in Healthy
MALSU1	38.8712	-0.29394	9.297e-02
PVT1	12.7992	-0.29398	5.308e-01
MPC1	57.5992	-0.29415	1.926e-01
SPRYD3	28.8416	-0.29425	2.094e-01
BLCAP	38.3389	-0.29426	7.686e-02
DHPS	66.1258	-0.29429	6.164e-02
MUTYH	13.5528	-0.29432	3.484e-01
PRDM8	8.803	-0.29436	5.245e-01
S1PR2	3.27514	-0.29454	6.466e-01
MRPS26	61.0401	-0.2946	4.622e-02	Up in Healthy
FBXL5	51.4565	-0.2947	9.478e-02
PHLDB2	5.11527	-0.29483	6.998e-01
EIF2S2	144.722	-0.29504	1.008e-01
ZCCHC7	39.0035	-0.29522	9.450e-02
TTC3	88.7049	-0.29531	9.279e-02
SAAL1	11.8597	-0.29531	2.932e-01
KDM1B	10.2577	-0.29553	4.032e-01
POLR2K	90.718	-0.29556	1.141e-01
FAR1	31.1888	-0.29573	2.478e-01
WDR45B	22.042	-0.29576	2.064e-01
PARP2	7.12255	-0.29583	4.685e-01
DNAJC24	11.5718	-0.29622	3.535e-01
ARF4	81.6865	-0.29641	9.459e-02
RAB18	61.1761	-0.29665	5.050e-02
EIF3E	182.159	-0.29665	1.047e-01
ZDHHC18	34.2485	-0.29668	4.136e-01
USP25	56.0663	-0.29714	2.406e-01
RAB3IP	17.3746	-0.29733	3.106e-01
ARID2	38.4339	-0.29755	1.528e-01
DSN1	7.58394	-0.29765	5.039e-01
RBM15B	32.8465	-0.29777	3.286e-01
TAF7	128.804	-0.29791	7.433e-02
CRACR2B	5.06967	-0.29811	6.667e-01
IDNK	12.9348	-0.29818	3.676e-01
MUS81	30.7101	-0.29834	2.023e-01
KIAA2013	45.1233	-0.29842	4.275e-01
PIAS3	14.3958	-0.29905	2.857e-01
CNIH1	69.9118	-0.29908	1.754e-01
ARL8B	54.2567	-0.29935	6.424e-02
ACADSB	11.2815	-0.29943	3.878e-01
C14orf119	79.4933	-0.29996	1.217e-01
ACBD3	42.9472	-0.30003	2.779e-01
GINM1	29.5817	-0.30004	1.276e-01
TNFSF13B	12.4731	-0.30019	7.091e-01		Yes
SLC4A2	13.0954	-0.30051	3.609e-01
NAP1L1	204.8	-0.30053	2.048e-02	Up in Healthy
TMC6	93.9461	-0.30055	1.702e-01
ZNF383	11.4249	-0.30077	3.008e-01
ZNF12	28.0703	-0.30078	3.125e-01
TAF1	26.282	-0.30097	2.104e-01
ULK2	5.88744	-0.30103	6.444e-01
CCDC126	14.4432	-0.30163	2.517e-01		Yes
TENT2	37.8467	-0.30168	1.195e-01
S100A4	1883.86	-0.30171	2.482e-01		Yes
SNX27	25.4924	-0.30211	1.844e-01
ZMYND19	16.1856	-0.30246	4.843e-01
ZNF567	14.8577	-0.30254	2.451e-01
SLC30A9	29.1538	-0.3026	1.459e-01
PIGT	46.3833	-0.30288	4.435e-02	Up in Healthy
IL7R	507.548	-0.3029	7.279e-01
CAND1	57.6214	-0.30291	9.737e-02
FKBPL	4.84404	-0.30313	5.303e-01
CCNQ	39.2176	-0.30316	1.551e-01
STX10	68.135	-0.3034	6.483e-02
SLC38A2	96.6957	-0.30345	2.175e-01
CUTA	225.588	-0.30353	4.898e-02	Up in Healthy	Yes
COPS2	59.8228	-0.3036	8.930e-02
SLC15A4	35.285	-0.30365	5.100e-01
CAMK2D	37.6917	-0.30382	1.972e-01
NOL6	5.3208	-0.30388	5.165e-01
ELP1	15.8957	-0.30404	2.640e-01
DGKE	24.9142	-0.30413	2.345e-01
DEDD2	37.7106	-0.30421	1.140e-01
FBXL12	18.8184	-0.3043	2.064e-01
SYNE2	330.408	-0.30434	1.595e-01
CYLD	133.297	-0.30444	5.098e-02
GOSR1	43.961	-0.30446	4.061e-02	Up in Healthy
ABHD6	7.8687	-0.30447	4.208e-01
MORC4	6.50144	-0.30457	6.210e-01
MRPL18	59.6406	-0.30469	1.103e-01
GABBR1	2.32324	-0.30474	7.530e-01
NGDN	46.738	-0.30476	9.667e-02
PLIN3	21.4071	-0.30488	2.166e-01
MBD1	31.0791	-0.30507	1.134e-01
AP3M2	22.7952	-0.30513	3.809e-01
CTDSPL2	28.3837	-0.30515	2.561e-01
ZNF84	22.9411	-0.30516	1.669e-01
CD63	346.938	-0.30523	9.678e-02
SHC1	24.2387	-0.30523	1.372e-01
CCNE2	2.28307	-0.30526	7.320e-01
SNX14	33.8622	-0.30527	8.859e-02
HHLA3	6.26422	-0.30533	5.851e-01
ZNF784	1.76001	-0.30549	7.320e-01
SOS2	29.3553	-0.3055	3.984e-01
FAM20B	10.1758	-0.30552	4.023e-01
HNRNPUL2-BSCL2	3.76477	-0.30557	6.688e-01
COMMD2	56.759	-0.30561	3.535e-02	Up in Healthy
RASGRP1	108.04	-0.30571	1.630e-01
LENG9	5.99888	-0.30572	5.395e-01
SPINDOC	13.378	-0.30576	5.874e-01
MAPK8IP3	22.4291	-0.30592	3.240e-01
RABL2B	7.07267	-0.30596	4.061e-01
ACOT13	26.1131	-0.30598	1.822e-01
ZNF408	10.7263	-0.30627	3.209e-01
PHF10	27.3155	-0.30653	3.305e-01
UTP20	14.227	-0.30669	2.929e-01
NOM1	16.7791	-0.30687	3.676e-01
RAD21	172.691	-0.30688	2.618e-03	Up in Healthy
TRAF6	16.4055	-0.30715	2.658e-01
MYCBP	6.32553	-0.30732	5.894e-01
UBXN7	25.4993	-0.30779	2.158e-01
OSGIN2	11.4798	-0.30783	3.234e-01
MIR29B2CHG	5.51883	-0.3079	5.894e-01
ATP6V1E1	48.0048	-0.30807	5.468e-02
EXOSC8	38.9669	-0.30808	1.345e-01
TMEM259	85.251	-0.30809	3.033e-01
MAN2C1	16.0923	-0.30847	4.836e-01
CCNT2	40.7859	-0.3085	1.084e-01
TRDMT1	16.1566	-0.30851	2.777e-01
POLR2E	116.287	-0.30884	1.294e-02	Up in Healthy
RPGRIP1L	2.49098	-0.30905	7.023e-01
VAPA	131.85	-0.3091	1.288e-02	Up in Healthy
KLF2	179.586	-0.3093	6.944e-01
SYNGR2	131.611	-0.30938	2.984e-02	Up in Healthy
CTC1	23.4375	-0.3096	2.799e-01
COPS4	30.1293	-0.30975	1.333e-01
MATR3-1	22.0808	-0.30978	3.900e-01
POLG2	13.4825	-0.31004	2.940e-01
IMPAD1	24.2577	-0.31012	2.820e-01
LPAR5	15.7502	-0.31026	4.317e-01
MRPL42	37.8036	-0.31036	1.453e-01
GLI4	7.68425	-0.31044	4.784e-01
UBE2Z	50.4056	-0.3105	1.833e-01
CSRNP2	5.82521	-0.31052	5.210e-01
TAF4	10.6538	-0.31074	4.133e-01
TMEM234	11.4892	-0.31101	3.136e-01
SCFD1	31.1841	-0.31105	1.225e-01
BOD1L1	141.749	-0.3112	2.159e-01
HARS2	21.4518	-0.31138	1.625e-01
MHENCR	12.7461	-0.31139	4.617e-01
TMED4	91.5868	-0.31157	1.140e-02	Up in Healthy
AMIGO2	15.07	-0.31195	2.992e-01
PIGQ	9.7548	-0.31201	4.297e-01
INTS6L	15.5055	-0.31204	3.547e-01
C6orf89	50.4036	-0.31205	3.263e-02	Up in Healthy
MRPL24	39.0365	-0.3122	1.370e-01
HDDC3	29.6376	-0.31228	1.490e-01
TXNRD2	10.7532	-0.3123	3.108e-01
IFT74	8.73901	-0.31232	4.576e-01
MAP1S	27.1486	-0.31255	2.573e-01
DMTN	10.6427	-0.31285	5.405e-01
BACH1	28.577	-0.31286	4.126e-01
SPG21	47.9645	-0.31293	7.534e-02
SYNGR1	14.6534	-0.31317	8.263e-01
ATP6AP1	70.0497	-0.31327	4.131e-02	Up in Healthy
EBP	50.7428	-0.3133	1.772e-01
ALG5	35.3405	-0.31332	1.176e-01
LONP1	15.9914	-0.31341	3.377e-01
CHCHD6	7.09877	-0.31341	4.569e-01
MSH2	20.6412	-0.3135	2.215e-01
ING2	15.6714	-0.31391	2.694e-01
PKD2	8.2845	-0.31404	4.805e-01
APTX	19.5292	-0.3144	1.411e-01
PCNX1	58.3097	-0.31446	2.573e-01
CBWD2	13.6057	-0.31465	3.955e-01
ZNF862	16.6475	-0.31481	3.026e-01
ZBTB42	2.62052	-0.31482	6.359e-01
FAM98C	29.5159	-0.31506	1.048e-01
FBXW4	19.9437	-0.31518	3.293e-01
PIEZO1	29.0059	-0.31543	3.101e-01
URB2	4.34613	-0.31547	5.464e-01
RNF25	18.2883	-0.31553	1.754e-01
EDRF1	23.2619	-0.31583	2.135e-01
TOMM20	160.355	-0.31588	1.638e-02	Up in Healthy
MARCH2	36.6313	-0.31626	2.434e-01
BCLAF1	125.987	-0.31658	5.124e-02
ZNF235	13.6227	-0.31713	2.866e-01
M6PR	115.406	-0.31729	3.476e-02	Up in Healthy
TENT4A	10.7625	-0.31737	4.997e-01
SEC11A	160.63	-0.31752	2.037e-02	Up in Healthy
SGCB	12.7131	-0.31755	2.997e-01
CAPG	213.438	-0.31763	4.488e-01
ZNF248	9.16299	-0.3177	3.538e-01
TMEM192	13.8442	-0.31779	2.335e-01
FEM1B	25.9207	-0.3179	1.284e-01
PKD1	17.2162	-0.3181	4.161e-01
DARS2	7.12405	-0.31821	3.583e-01
BICRA	8.97872	-0.31835	4.822e-01
ADI1	25.4213	-0.31845	2.411e-01
CCDC167	85.6918	-0.31852	1.980e-01
RNF185	11.362	-0.31861	2.826e-01
ZNF7	14.6001	-0.31909	1.947e-01
SDR39U1	42.9253	-0.31936	1.426e-01
WDR4	6.37034	-0.31939	4.824e-01
TMED2	107.099	-0.3197	6.347e-02
EIF3L	156.649	-0.31975	6.997e-02
NR1H2	58.8411	-0.31983	4.339e-02	Up in Healthy
RMND1	16.1374	-0.32007	1.887e-01
VKORC1L1	15.8814	-0.32015	2.363e-01
UBXN2B	13.4714	-0.32016	2.424e-01
RIPOR1	8.13023	-0.32036	5.263e-01
SNTA1	21.8796	-0.32041	4.470e-01
ZNF10	11.3234	-0.32043	4.775e-01
MRRF	14.6109	-0.32048	1.723e-01
PPFIBP1	1.9138	-0.32064	7.417e-01
SLC26A2	12.5492	-0.32065	2.910e-01
NOL7	141.513	-0.32079	1.149e-02	Up in Healthy
SF3A2	106.596	-0.32097	2.590e-02	Up in Healthy
GBE1	6.88286	-0.32098	4.322e-01
USF1	19.2528	-0.32106	2.778e-01
SLK	71.4613	-0.3211	2.528e-01
REX1BD	166.818	-0.32148	1.920e-02	Up in Healthy
C7orf26	22.1686	-0.32171	1.520e-01
IL15	5.79546	-0.32185	6.083e-01		Yes
CAD	11.1807	-0.32195	3.641e-01
POLR2M	20.4273	-0.32199	1.833e-01
EDEM2	23.6256	-0.32208	9.295e-02
TMEM9B	77.6721	-0.32252	4.747e-02	Up in Healthy
CYTH2	18.16	-0.32258	2.295e-01
SERTAD3	17.9194	-0.32274	2.737e-01
PTRH2	17.2847	-0.32284	2.564e-01
NCOA7	53.4184	-0.32295	1.754e-01
NGRN	59.101	-0.32306	1.405e-01
WDCP	6.75122	-0.32326	4.322e-01
CWF19L2	29.4342	-0.32331	3.361e-01
SLC37A1	12.5526	-0.32339	3.301e-01
DPM1	21.022	-0.32352	1.400e-01
ACADVL	76.1946	-0.32356	1.186e-01
DOPEY2	18.1947	-0.32418	2.088e-01
ECD	21.4287	-0.32424	1.079e-01
LAMP2	43.4038	-0.32452	7.990e-02
RRAGA	62.0537	-0.32481	4.396e-02	Up in Healthy
CCNL2	47.8412	-0.32493	1.486e-01
EBNA1BP2	32.0894	-0.32513	8.327e-02
TM2D3	51.249	-0.32533	6.753e-02
NSUN2	37.0622	-0.32545	1.008e-01
ATF5	10.5268	-0.32586	4.047e-01
FTSJ1	36.4335	-0.32599	6.225e-02
CMTM8	6.87551	-0.32602	6.452e-01
TATDN1	26.6724	-0.32607	1.615e-01
PCNP	92.4941	-0.32613	4.453e-02	Up in Healthy
ATF1	31.0278	-0.32623	8.107e-02
MTCH1	77.3072	-0.32624	2.883e-02	Up in Healthy
MTRR	16.9846	-0.32636	1.868e-01
MZF1	15.1048	-0.3264	3.232e-01
LRR1	14.6423	-0.32641	2.662e-01
STAG1	36.2106	-0.32648	8.625e-02
ATF2	36.7554	-0.32656	8.678e-02
SLC39A11	7.7068	-0.32673	3.801e-01
DHFR2	4.9525	-0.32677	4.597e-01
INSIG2	18.6496	-0.32677	1.744e-01
TRMT2B	11.376	-0.32709	2.723e-01
LETMD1	41.8374	-0.32739	7.824e-02
DYNC1LI2	39.1672	-0.3274	4.998e-02	Up in Healthy
DTWD1	20.9508	-0.3275	1.734e-01
CHTOP	53.2445	-0.32765	1.450e-02	Up in Healthy
TAF6	27.8771	-0.32786	1.176e-01
RASGEF1B	8.99695	-0.32788	5.878e-01
FPGS	45.0299	-0.32808	1.523e-01
FBXO21	33.2907	-0.32826	9.906e-02
TRIM8	46.3346	-0.32846	1.599e-01
SACM1L	53.2423	-0.32851	1.401e-01
GEMIN4	7.08728	-0.32864	4.591e-01
RANBP1	93.5272	-0.32869	2.309e-02	Up in Healthy
PURB	20.864	-0.32922	3.433e-01
PBXIP1	108.866	-0.32926	2.225e-01
HIBADH	16.038	-0.32934	1.593e-01
OSBPL2	19.558	-0.32963	9.053e-02
PLEKHN1	3.74516	-0.3297	6.653e-01
ELOVL1	74.6037	-0.32982	3.608e-02	Up in Healthy
TMEM223	49.5159	-0.33006	8.482e-02
MARCH7	60.3599	-0.33008	6.811e-02
ZPR1	33.8578	-0.33009	7.824e-02
RGS14	71.7108	-0.33016	1.202e-01
PJA2	64.639	-0.3303	3.502e-02	Up in Healthy
ATP6AP2	93.6513	-0.33037	2.505e-02	Up in Healthy
TYW5	9.30984	-0.33048	3.490e-01
PNPLA2	77.0108	-0.3308	1.119e-01
POLR1E	19.7479	-0.33087	2.723e-01
TEPP	3.34281	-0.33091	6.713e-01
TRAV38-2DV8	38.7065	-0.33105	7.140e-01
INTS6	52.0273	-0.33109	1.800e-01
LRP8	10.9773	-0.33145	5.388e-01		Yes
PDK3	22.4701	-0.33149	1.871e-01
MAPK14	34.3078	-0.33192	1.337e-01
EIF1AX	85.8358	-0.33193	7.314e-02
SUMF2	47.5806	-0.33202	6.215e-02
ANKLE2	54.1749	-0.33212	1.273e-01
RCAN2	11.567	-0.33213	7.312e-01
CCT4	145.021	-0.33221	2.985e-03	Up in Healthy
CMPK1	121.796	-0.33233	3.244e-02	Up in Healthy
DPY19L2	3.42897	-0.33235	7.100e-01
DHCR7	11.7883	-0.33265	3.793e-01
USP4	46.9532	-0.33274	3.244e-02	Up in Healthy
CLASRP	23.6795	-0.33277	1.640e-01
DCTN4	26.1532	-0.33288	1.291e-01
ZBTB9	2.64132	-0.33309	6.419e-01
CREBL2	23.4373	-0.33327	8.799e-02
INO80C	15.33	-0.33333	2.065e-01
MANBA	23.5079	-0.33358	2.351e-01
WSB1	101.055	-0.3341	2.803e-02	Up in Healthy
ACBD4	6.98886	-0.33422	4.257e-01
TRBV5-6	23.4378	-0.33436	7.397e-01
JMY	22.8243	-0.33443	4.138e-01
DPM2	45.7952	-0.33468	9.592e-02
WDR5	19.6376	-0.3347	1.318e-01
MRPS22	29.8517	-0.3347	1.486e-01
AGBL5	3.08206	-0.33486	5.500e-01
SIAE	2.1697	-0.33513	6.454e-01
PEX13	15.438	-0.33515	1.486e-01
KIF5B	125.1	-0.33524	7.793e-03	Up in Healthy
IMPA2	3.76555	-0.3353	5.980e-01
APH1B	16.7581	-0.33551	2.049e-01
TMEM104	7.54889	-0.33554	3.962e-01
ZNF548	3.97523	-0.3356	5.355e-01
LY75	11.2717	-0.33589	3.752e-01
WDR89	12.4179	-0.33592	2.572e-01
ZNF888	1.96624	-0.336	6.781e-01
MDM4	42.9393	-0.33607	1.304e-01
SNHG21	6.63604	-0.3362	4.257e-01
RCBTB1	11.2635	-0.33632	2.935e-01
RNF111	30.5262	-0.33659	1.160e-01
TANGO6	9.52447	-0.3366	3.048e-01
SMDT1	208.816	-0.33695	1.577e-01
USP53	6.84778	-0.33712	5.245e-01
ADPGK	42.2888	-0.33719	7.213e-02
DLG1	36.5814	-0.33728	1.613e-01
HADHB	45.9318	-0.33729	1.660e-02	Up in Healthy
ZNF18	7.12305	-0.33735	3.026e-01
ZDHHC8	9.79868	-0.3378	4.836e-01
PIGF	32.4513	-0.33805	1.002e-01
PINX1-1	3.14773	-0.33813	5.638e-01
LRFN4	8.27233	-0.33823	5.170e-01
VPS13C	126.392	-0.33834	1.063e-01
LIN52	12.1451	-0.33845	2.055e-01
TRAV8-2	21.9294	-0.33856	5.558e-01
NFIC	23.6655	-0.33873	2.034e-01
NUP107	34.6883	-0.3389	1.739e-01
ANP32E	90.3707	-0.33892	2.035e-02	Up in Healthy
KAT8	38.1403	-0.33892	7.029e-02
MANEAL	3.77197	-0.33911	6.323e-01
MAML1	28.411	-0.33917	2.220e-01
ZNF14	10.2535	-0.33924	3.209e-01
ACTR3B	4.26057	-0.33955	4.755e-01
ZNF652	52.0456	-0.33976	1.405e-01
BUD13	20.7568	-0.33977	6.945e-02
ZNF577	2.21687	-0.33985	6.514e-01
REPS1	24.7447	-0.34022	1.435e-01
AGAP3	6.73525	-0.34037	4.913e-01
CFAP44	1.80773	-0.34047	7.135e-01
C12orf65	66.4437	-0.34074	6.474e-02
R3HCC1L	19.7144	-0.34097	2.256e-01
PSMD5	21.8821	-0.34102	9.076e-02
ALG2	32.819	-0.34126	6.374e-02
TRIM4	42.2786	-0.34136	5.435e-02
NFAT5	54.0437	-0.34148	1.347e-01
MRPS18B	61.4503	-0.34149	6.963e-02
SELENOO	23.4775	-0.34155	3.098e-01
TELO2	10.7686	-0.34159	3.626e-01
SCAMP3	66.97	-0.34167	1.037e-02	Up in Healthy
ZNF234	9.06479	-0.34178	3.339e-01
MRPL50	34.2868	-0.3422	1.657e-01
DHX58	8.92794	-0.34241	5.608e-01
SGTB	20.7122	-0.3426	1.629e-01
PARP11	17.7699	-0.34263	3.276e-01
DMTF1	43.4029	-0.34265	1.170e-01
ZNF701	8.78804	-0.34282	3.495e-01
G6PC3	11.8441	-0.34302	2.667e-01
SRFBP1	29.3102	-0.34302	1.268e-01
SOS1	28.2762	-0.34332	2.403e-01
MAP4K3	8.15886	-0.34346	5.029e-01
SCARB2	22.7566	-0.34349	3.536e-01
ZNF561	14.3519	-0.34362	1.792e-01
ARFGEF2	18.4787	-0.34406	2.254e-01
RRP36	56.3644	-0.34415	2.909e-01
ZFAND4	11.2599	-0.34419	2.494e-01
C3orf62	5.74008	-0.34428	4.612e-01
TMEM87B	48.4566	-0.34431	5.042e-02
SLC35D1	11.4333	-0.34433	2.790e-01
ATP8B1	2.17987	-0.34434	7.414e-01
SEC31A	64.4874	-0.34439	1.893e-02	Up in Healthy
FBXO11	20.6451	-0.34467	2.306e-01
RAB40C	8.54517	-0.34481	4.077e-01
POLR3B	4.59656	-0.34564	4.486e-01
ZDBF2	3.57251	-0.34565	7.087e-01
KIAA0040	61.55	-0.34576	1.275e-01
MTFR1	5.70617	-0.34583	4.262e-01
LNPK	22.6918	-0.34598	1.741e-01
TMEM43	67.7127	-0.34612	8.361e-02
DDX19A	16.6186	-0.34628	1.257e-01
RAC1	261.734	-0.34631	1.579e-02	Up in Healthy
TMED10	136.963	-0.34638	1.368e-02	Up in Healthy
PCMT1	89.3257	-0.34641	3.693e-02	Up in Healthy
ISCA1	33.1621	-0.34642	1.517e-01
CXorf56	7.50957	-0.34652	3.619e-01
MYNN	29.9869	-0.34655	5.660e-02
ZNF416	4.01522	-0.34669	4.434e-01
ORC1	1.45374	-0.34688	7.811e-01
EPN2	6.2898	-0.3472	4.867e-01
ZBTB11	37.3975	-0.34725	9.912e-02
PPP1R16A	5.40509	-0.34736	4.567e-01
PFDN2	98.8639	-0.34741	3.754e-02	Up in Healthy
DDHD2	21.7288	-0.34763	1.131e-01
CPM	5.02985	-0.34778	7.650e-01
CCR4	5.63284	-0.3478	7.209e-01
NUP62	25.2176	-0.34825	1.210e-01
KCMF1	42.2716	-0.34843	1.636e-01
MGAT4A	90.2822	-0.34846	1.344e-01		Yes
ATG4D	28.8302	-0.34854	1.128e-01
TBC1D10A	39.9712	-0.34858	1.167e-01
RPRD1B	18.7621	-0.34896	1.380e-01
VTA1	37.6664	-0.349	2.996e-02	Up in Healthy
SP3	51.946	-0.3493	3.742e-02	Up in Healthy
DHX35	5.90814	-0.34931	4.244e-01
TAF6L	7.72265	-0.34938	3.570e-01
ALKBH3	16.048	-0.34939	1.608e-01
SLC7A6	30.2737	-0.34998	2.424e-01
CARM1	12.6994	-0.35016	3.829e-01
TRPM7	52.3003	-0.35018	5.009e-02
NAA20	50.8613	-0.35078	3.184e-02	Up in Healthy
SCLY	6.12424	-0.35137	4.300e-01
CAPN10	18.8544	-0.35139	2.774e-01
RTTN	4.64901	-0.35151	4.967e-01
DONSON	7.77384	-0.35175	4.003e-01
METTL21A	14.8023	-0.35188	2.081e-01
ZNF75A	24.3871	-0.35196	1.602e-01
NBPF14	17.8136	-0.35211	4.244e-01
SND1	67.9324	-0.35214	6.596e-02
HDAC5	18.2453	-0.35275	3.056e-01
HNRNPA0	150.451	-0.35295	3.106e-02	Up in Healthy
TXN	291.29	-0.3532	5.229e-02
HSD17B1	1.63121	-0.35349	6.641e-01
USP45	7.98241	-0.35349	3.823e-01
JAZF1	32.3739	-0.35396	3.179e-01
ATP1B3	67.7106	-0.35397	6.473e-02
ZNF266	15.9979	-0.3542	2.551e-01
WDR43	30.6425	-0.35435	1.345e-01
MALAT1	22835.1	-0.35456	1.341e-01
PGRMC1	22.9871	-0.35459	6.414e-02
PRELID2	2.22752	-0.35462	6.078e-01
RNF141	10.5936	-0.35471	2.374e-01
NEIL1	3.62723	-0.35476	7.591e-01
SLC25A32	36.7758	-0.35485	1.020e-01
CACNB3	3.17583	-0.35514	5.636e-01
ZNF770	35.468	-0.35535	7.466e-02
TMEM71	20.3873	-0.35549	3.091e-01
RHEB	76.5489	-0.35566	2.885e-02	Up in Healthy
COL4A3BP	48.1064	-0.35571	5.860e-02
ANKRD36C	37.0146	-0.35585	2.472e-01
FXR2	14.6567	-0.35593	2.681e-01
PATL1	24.7304	-0.35627	1.055e-01
PLPBP	37.9877	-0.35653	2.941e-02	Up in Healthy
ZNF335	27.7212	-0.35669	2.032e-01
ARSB	8.16701	-0.35676	3.523e-01
SH3YL1	19.1084	-0.35678	3.434e-01
HSF1	57.1613	-0.35693	6.146e-02
GCHFR	101.948	-0.35695	2.939e-01
BRD9	29.8673	-0.35702	2.007e-01
OSM	12.2655	-0.35704	5.399e-01		Yes
DAD1	248.193	-0.35716	2.142e-02	Up in Healthy
ARMC10	37.8041	-0.35723	5.263e-02
ANKS1A	9.29076	-0.35749	3.962e-01
STX1A	7.06116	-0.35764	4.130e-01
NOL9	26.0868	-0.35782	1.043e-01
ZNF213	5.01555	-0.35803	5.039e-01
AP4M1	10.9765	-0.35829	2.442e-01
GPR89A	9.86143	-0.35841	3.108e-01
EIF1B	120.317	-0.35844	3.115e-02	Up in Healthy
DDX59	28.4307	-0.35864	6.550e-02
TSHZ1	15.3577	-0.35867	2.479e-01
WDR20	22.1449	-0.35902	5.416e-02
BTBD8	2.31416	-0.35903	6.666e-01
COA7	4.60326	-0.3592	4.617e-01
AVEN	15.8092	-0.35933	4.915e-01
SDHAF1	33.9005	-0.35933	8.815e-02
COP1	29.0156	-0.35934	5.283e-02
GOT1	19.3331	-0.35946	8.199e-02
BBS9	10.3722	-0.35951	3.191e-01
NME7	15.3612	-0.35969	2.083e-01
HAT1	36.1775	-0.35974	1.411e-01
CHD9	62.3132	-0.35993	7.849e-02
MDC1	16.721	-0.36025	2.202e-01
HPS6	22.5765	-0.36026	2.402e-01
EIF4A2	206.528	-0.36026	5.131e-02
NARS	40.6165	-0.36064	5.188e-02
SLC37A4	5.0363	-0.36075	4.275e-01
SEC23A	25.7626	-0.36093	5.482e-02
ZNF600	14.7725	-0.36102	4.072e-01
ZBTB44	31.6953	-0.36104	1.159e-01
MTERF1	13.1659	-0.36112	2.282e-01
PROB1	2.74409	-0.36114	5.817e-01
FAM122B	19.1719	-0.3614	1.363e-01
SEH1L	12.5461	-0.36195	2.265e-01
RALB	21.0571	-0.3622	1.797e-01
KPNA4	61.3308	-0.36265	4.446e-02	Up in Healthy
CLIP4	28.745	-0.36267	1.317e-01
TNKS	23.3423	-0.36272	1.303e-01
C3orf18	5.21852	-0.36273	4.943e-01
NOC3L	23.8718	-0.36306	1.159e-01
EEF1B2	926.457	-0.3632	6.063e-02
SLC2A13	7.03316	-0.36328	4.013e-01
NPHP3	7.34555	-0.3634	3.916e-01
TBCCD1	14.2509	-0.36345	1.151e-01
H2AFZ	263.32	-0.36369	1.520e-02	Up in Healthy
EEF1A1	6932.78	-0.36413	6.553e-02
RYK	28.029	-0.3642	3.920e-01
ERLIN2	8.64789	-0.36461	2.847e-01
STK3	4.58666	-0.36471	5.964e-01
CNPPD1	75.4248	-0.36492	2.398e-02	Up in Healthy
GFOD2	11.9842	-0.36501	2.006e-01		Yes
LARP1B	8.11523	-0.36534	3.762e-01
IPO13	9.89287	-0.3654	2.403e-01
TMEM128	21.1221	-0.36546	1.906e-01
CENPBD1	3.51237	-0.36551	4.846e-01
MED7	18.7291	-0.36553	1.150e-01
C16orf72	38.6778	-0.36573	1.159e-01
TPRKB	37.2826	-0.36579	5.284e-02
KLRC1	157.528	-0.3658	4.714e-01
NKTR	111.69	-0.36596	5.599e-02
TMEM250	33.8892	-0.36607	2.494e-01
KYAT3	19.9228	-0.36615	1.273e-01
FBXO30	9.12762	-0.36617	3.265e-01
MFSD8	18.9343	-0.36627	1.734e-01
RAD23A	141.205	-0.36638	3.652e-04	Up in Healthy
CCDC120	2.63971	-0.36663	5.285e-01
CERS2	57.4887	-0.36676	4.064e-02	Up in Healthy
PCAT1	2.53002	-0.36722	6.422e-01
RUNDC3B	0.91446	-0.36737	7.730e-01
C15orf61	47.7121	-0.36742	8.150e-02		Yes
TMEM115	26.2469	-0.36748	9.520e-02
URI1	124.475	-0.36763	1.365e-01
CCNC	25.4642	-0.36764	9.612e-02
TGFBRAP1	17.3701	-0.36771	2.364e-01
SEPT8	7.14659	-0.36787	3.583e-01
GOLIM4	22.0637	-0.36787	3.913e-01
ZNF460	19.7016	-0.36797	2.338e-01
EIF2S1	52.9975	-0.36798	1.856e-02	Up in Healthy
LRPPRC	44.6411	-0.36805	3.237e-02	Up in Healthy
CGAS	40.7166	-0.36807	1.095e-01
USP24	27.5903	-0.36813	1.842e-01
CYB5A	28.0981	-0.36831	2.220e-01
NOP16	24.1708	-0.36854	1.491e-01
C18orf32	27.2972	-0.36907	3.164e-01
PCNX4	36.0658	-0.36909	1.113e-01
ZMIZ2	16.1324	-0.36946	3.148e-01
JPT2	11.8153	-0.36956	2.155e-01
TRUB1	8.66583	-0.36959	2.855e-01
SRD5A3	10.0117	-0.36982	3.823e-01
AMD1	47.3954	-0.36989	4.587e-02	Up in Healthy
MCM9	12.0056	-0.37	2.469e-01
CHERP	25.3429	-0.37004	1.110e-01
FAM160A2	13.7046	-0.37024	3.021e-01
FAM206A	7.6331	-0.37038	2.738e-01
WASL	22.7628	-0.37072	1.196e-01
CCDC91	50.7133	-0.37076	2.940e-02	Up in Healthy
SDHD	36.5117	-0.3708	1.411e-01
YTHDF1	26.1388	-0.37129	2.155e-01
PSIP1	128.823	-0.3714	7.639e-03	Up in Healthy
KIAA1109	52.0397	-0.3715	1.260e-01
ASH1L	92.9843	-0.37151	6.793e-02
SMARCA2	117.648	-0.37183	3.486e-02	Up in Healthy
UBL4A	33.5493	-0.37197	7.633e-02
CD164	175.434	-0.3722	8.301e-03	Up in Healthy
ZNF865	9.43172	-0.37221	3.035e-01
RGL2	15.7094	-0.37227	2.410e-01
TEFM	17.6765	-0.37227	1.491e-01
ZNF33A	39.5992	-0.37247	5.362e-02
NDRG1	24.1626	-0.37306	2.581e-01
DMPK	5.60615	-0.37335	4.824e-01
CYTH1	88.8127	-0.37344	4.587e-02	Up in Healthy
LAIR1	34.2001	-0.37373	4.357e-01
ELP2	30.82	-0.37382	3.036e-02	Up in Healthy
WDR13	20.228	-0.37391	1.002e-01
PSMG4	38.435	-0.37405	8.361e-02
QTRT2	11.2731	-0.3741	2.039e-01
RFXAP	14.3311	-0.37412	1.684e-01
HMGCL	17.0957	-0.37415	1.364e-01
ABRAXAS2	20.7226	-0.3742	5.928e-02
PRADC1	14.2839	-0.37426	1.772e-01		Yes
TRMT6	25.2737	-0.37426	1.357e-01
RSPH3	5.2429	-0.37429	4.144e-01
IKZF5	14.0591	-0.37437	2.391e-01
PPIL3	20.585	-0.37452	1.864e-01
OTUD3	7.5199	-0.37476	3.826e-01
ZNF441	6.11129	-0.37492	4.622e-01
NFYC	39.1257	-0.37501	5.239e-03	Up in Healthy
GNB1	130.811	-0.37506	7.340e-02
ADCK5	8.01524	-0.37512	3.207e-01
AKAP11	32.313	-0.37512	1.194e-01
PHYH	14.7299	-0.37535	1.865e-01
BNIP2	75.7838	-0.37554	4.881e-03	Up in Healthy
CDK16	17.0572	-0.3756	1.941e-01
TBKBP1	6.3091	-0.37566	4.508e-01
DPH6	9.88811	-0.37571	3.209e-01
ARPC1A	3.48685	-0.37575	5.510e-01
TOMM40	36.1968	-0.3758	4.587e-02	Up in Healthy
SLC16A13	7.02704	-0.37606	4.033e-01
FAM213A	3.75903	-0.37631	6.108e-01
EIF5	182.085	-0.37651	7.895e-03	Up in Healthy
TRIM13	29.5451	-0.37659	5.362e-02
CEPT1	18.6203	-0.37669	9.766e-02
EML4	230.187	-0.377	5.495e-02
PRKD3	24.1355	-0.37715	2.177e-01
APOM	2.89081	-0.37729	5.355e-01		Yes
EARS2	5.71407	-0.37745	3.371e-01
SIN3B	18.6186	-0.37754	1.300e-01
TRAK2	24.9617	-0.37767	8.159e-02
SPAG1	7.56103	-0.37771	5.308e-01
PHC3	63.7449	-0.37787	4.973e-02	Up in Healthy
KBTBD7	9.12228	-0.37789	2.681e-01
PTPN9	26.1157	-0.37792	9.071e-02
NOLC1	46.4139	-0.37795	4.389e-02	Up in Healthy
ANKEF1	5.86808	-0.37813	3.925e-01
YES1	12.0022	-0.3782	3.979e-01
CYP2R1	23.1581	-0.37826	1.310e-01
NQO2	23.8289	-0.37873	2.476e-01
SLFN11	20.3841	-0.37898	2.754e-01
EPS15	85.8247	-0.37901	3.337e-02	Up in Healthy
SRPRB	39.1993	-0.37977	4.605e-02	Up in Healthy
CARS2	27.4021	-0.37978	9.869e-02
SLC5A6	7.11451	-0.37986	3.472e-01
FNDC3A	35.5043	-0.38046	8.785e-02
SYNGR3	8.38133	-0.38054	4.388e-01
BCAS3	13.4369	-0.38087	1.648e-01
CDAN1	4.27009	-0.38089	4.775e-01
TRGV5	20.1129	-0.381	6.419e-01
ZBTB24	23.8321	-0.381	6.983e-02
MAP3K11	23.6959	-0.38106	1.764e-01
KLF10	40.4576	-0.38115	1.629e-01
MAPK9	28.0633	-0.38117	3.164e-01
RNF14	20.8056	-0.3812	1.110e-01
SPSB3	112.931	-0.38135	4.061e-02	Up in Healthy
C20orf194	10.1197	-0.38166	2.531e-01
STAT6	41.5648	-0.38186	7.867e-02
ZNF121	16.4328	-0.38209	1.708e-01
MROH6	2.67326	-0.38212	5.894e-01
CCDC47	54.613	-0.38215	1.433e-02	Up in Healthy
MKLN1	35.5164	-0.3823	3.465e-02	Up in Healthy
PYCR2	15.7291	-0.38241	1.956e-01
PNPLA4	4.74843	-0.38243	3.892e-01
YIPF5	56.352	-0.3826	2.488e-02	Up in Healthy
BDH1	10.5754	-0.38275	2.873e-01
SEC63	46.4851	-0.38306	1.869e-02	Up in Healthy
MBNL3	15.6756	-0.38309	1.710e-01
IDS	179.249	-0.38319	1.385e-02	Up in Healthy
MON2	45.5329	-0.38321	9.371e-02
CXorf38	37.4767	-0.38335	2.301e-02	Up in Healthy
LACTB2	14.6925	-0.38349	2.104e-01
UPP1	123.211	-0.38349	2.549e-01
PGRMC2	26.7193	-0.38366	1.202e-01
STK19	15.5317	-0.38395	7.959e-02
SLC39A6	27.248	-0.38399	6.699e-02
TRAPPC2B	21.9912	-0.38405	1.628e-01
TMEM14C	94.2867	-0.38419	1.373e-01
ZNF512B	6.04649	-0.38431	4.327e-01
SLC12A6	17.5081	-0.38465	1.960e-01
C9orf3	3.75951	-0.38487	4.842e-01
PFAS	3.21832	-0.38499	5.967e-01
FAM135A	3.46555	-0.38506	5.822e-01
TMEM69	14.929	-0.38508	1.346e-01
MAGEF1	7.95889	-0.38511	3.831e-01
GNB2	239.728	-0.38533	8.446e-03	Up in Healthy
IL1RAP	5.21167	-0.38535	4.373e-01		Yes
SYVN1	18.9946	-0.38548	1.458e-01
TTL	12.4959	-0.38571	3.710e-01
DOPEY1	16.2601	-0.38572	1.972e-01
ARFGAP3	64.9959	-0.38603	1.184e-02	Up in Healthy
NDFIP1	111.899	-0.38619	3.237e-02	Up in Healthy
ENTR1	31.4309	-0.38674	3.663e-01
THAP11	63.6153	-0.38679	5.551e-02
TMEM30A	53.0615	-0.38685	5.656e-02
INPP5B	13.0032	-0.38688	1.753e-01
RLN2	5.19967	-0.38701	4.888e-01		Yes
ALYREF	80.1449	-0.38709	4.545e-01
RNF126	56.4964	-0.38733	5.883e-02
SLC30A4	3.92611	-0.3878	4.591e-01
AMER1	1.75171	-0.38831	6.022e-01
MPND	12.623	-0.38845	4.366e-01
SLCO3A1	15.3796	-0.38848	4.047e-01
SLC39A13	19.1456	-0.38855	1.923e-01
STN1	37.4603	-0.38879	9.667e-02
ZBTB40	17.3983	-0.38891	1.669e-01
EID2	23.9279	-0.38893	4.341e-01
CCDC82	51.2035	-0.38904	2.639e-02	Up in Healthy
NSDHL	8.66648	-0.38917	2.311e-01
WEE1	13.4963	-0.38934	3.029e-01
TMEM123	121.354	-0.38973	1.357e-01
KLHL9	29.5246	-0.38983	3.705e-02	Up in Healthy
HNRNPA1L2	2.52563	-0.39038	5.164e-01
PLXNC1	18.4755	-0.39062	2.922e-01
PGP	55.8468	-0.39093	1.392e-01
COMTD1	58.0998	-0.39106	6.498e-02
C15orf39	15.7539	-0.39107	2.533e-01
GEMIN2	7.66957	-0.39117	2.886e-01
IDH1	22.4471	-0.39119	2.009e-01
ORC4	17.7473	-0.3914	8.666e-02
OGFRL1	24.7113	-0.39195	3.762e-01
TUBGCP5	8.52625	-0.392	2.769e-01
TRIM24	23.5258	-0.39213	1.593e-01
DUSP14	12.6647	-0.39234	2.925e-01
IL12RB2	13.5994	-0.39243	5.225e-01
GORAB	8.82835	-0.39291	1.719e-01
NOC4L	19.2309	-0.39318	8.582e-02
COQ2	9.10456	-0.39319	2.358e-01
LSM4	82.1543	-0.39339	9.717e-03	Up in Healthy
LSM14B	22.4556	-0.3935	3.273e-01
RBMXL1	12.061	-0.39354	1.720e-01
TMEM97	7.37291	-0.39361	4.070e-01
MLH3	13.8317	-0.39391	1.520e-01
ITPKC	5.26831	-0.39396	4.601e-01
IMPDH1	34.8898	-0.39402	7.735e-02
MGAT2	35.6373	-0.39407	4.462e-02	Up in Healthy
TNPO1	40.8732	-0.39422	1.892e-02	Up in Healthy
SAMD1	26.5152	-0.39438	3.345e-01
MRPL39	25.0995	-0.39468	1.420e-01
DKC1	35.4356	-0.39501	1.465e-02	Up in Healthy
SYTL1	93.8302	-0.39507	7.686e-02
BLVRA	31.4226	-0.39507	1.084e-01
BTBD11	3.95214	-0.39533	6.385e-01
PDSS1	5.23101	-0.39538	4.039e-01
ZNF574	15.8032	-0.39542	1.835e-01
DVL3	21.4597	-0.39558	2.077e-01
ZNF562	13.4636	-0.39568	1.635e-01
ZHX2	13.0121	-0.39569	1.801e-01
NANS	23.8623	-0.39579	1.139e-01
PPIL4	41.7645	-0.39584	3.627e-02	Up in Healthy
GDAP2	16.5802	-0.39588	7.774e-02
BOLA2-SMG1P6	15.1643	-0.39604	3.102e-01
TICAM1	15.3452	-0.39637	1.878e-01
ARNTL	34.0088	-0.39699	8.266e-02
PIP4K2C	18.6221	-0.39706	7.209e-02
MYL12A	1377.59	-0.39766	2.306e-02	Up in Healthy
ZNF429	11.8926	-0.39775	2.769e-01
FUT4	4.85649	-0.398	4.312e-01
TMEM147	87.4745	-0.39826	2.108e-02	Up in Healthy
KLF12	25.6855	-0.39844	1.754e-01
PCYT2	25.2982	-0.39848	1.182e-01
GTPBP4	35.7857	-0.39879	2.398e-02	Up in Healthy
PAGR1	34.8726	-0.3988	2.829e-02	Up in Healthy
MMACHC	1.5392	-0.39882	6.650e-01
RIOK2	17.7094	-0.39895	9.880e-02
NECAP1	28.9664	-0.39896	5.666e-02
CRYZL1	19.7448	-0.39896	1.037e-01
ARL10	5.82465	-0.39905	3.622e-01
RNF144A	7.9887	-0.39912	5.346e-01
PCSK1N	4.83697	-0.39937	6.905e-01		Yes
AP5B1	7.89907	-0.39944	3.499e-01
ZBTB7B	12.8027	-0.39982	2.101e-01
G2E3	22.7875	-0.39984	3.686e-02	Up in Healthy
PRDX1	223.975	-0.39994	1.757e-02	Up in Healthy
LIG1	16.3206	-0.39997	2.151e-01
CDC16	37.6292	-0.40004	3.902e-02	Up in Healthy
SIK2	11.9306	-0.40034	2.517e-01
FSD1	4.87658	-0.40055	6.248e-01
RSAD1	24.7886	-0.40055	9.215e-02
PROSER3	7.51743	-0.40127	3.323e-01
GZF1	6.33135	-0.40144	3.573e-01
PEX10	5.83351	-0.40161	3.644e-01
AGO4	18.3227	-0.40172	2.886e-01
SRSF8	51.1437	-0.40231	1.619e-02	Up in Healthy
MICA	9.95229	-0.40235	2.394e-01
RCAN3	61.898	-0.40239	7.017e-02
NCKAP5L	2.65542	-0.40245	6.124e-01
MAN2A2	11.5075	-0.40254	3.179e-01
TRAV36DV7	7.68337	-0.40288	6.705e-01
CENPT	29.9627	-0.40293	1.669e-01
PRKAB2	9.85326	-0.40297	1.754e-01
PTTG1IP	54.3166	-0.40306	8.611e-03	Up in Healthy
PCGF1	21.4472	-0.4033	7.466e-02
DVL1	7.13377	-0.40351	4.296e-01
C19orf48	14.6363	-0.40355	2.889e-01
ANKRD9	4.57691	-0.40356	5.996e-01
MTMR9	17.8088	-0.40387	8.353e-02
GCSH	3.39806	-0.40414	5.089e-01
RPP21	19.6561	-0.40429	1.866e-01
PTCD3	27.1699	-0.40436	2.984e-02	Up in Healthy
SDHAF4	4.60912	-0.40445	3.835e-01
ZFC3H1	63.2053	-0.40459	4.105e-02	Up in Healthy
MPP5	4.06788	-0.40493	4.395e-01
NUP85	12.2548	-0.40517	1.300e-01
PHF7	5.70418	-0.4053	3.769e-01
CCDC71L	19.149	-0.40544	3.939e-01
PPP1R13B	9.37899	-0.40613	4.352e-01
METTL18	19.3954	-0.40653	1.587e-01
TMX2	24.1501	-0.40676	8.563e-02
PAK1IP1	22.0006	-0.40699	8.742e-02
CLPTM1L	51.1716	-0.40713	2.642e-01
CEP89	10.3466	-0.40728	1.861e-01
CD14	6.4212	-0.40744	6.371e-01		Yes
EIF1	1629.61	-0.40753	6.083e-03	Up in Healthy
ATAD3B	8.64264	-0.40777	3.515e-01
USP16	89.9549	-0.40846	6.275e-04	Up in Healthy
FAM215B	4.03804	-0.40875	5.377e-01
TUBGCP3	17.3951	-0.409	1.164e-01
CCDC130	41.7328	-0.40974	3.602e-02	Up in Healthy
CRAT	12.162	-0.40994	2.065e-01
SARDH	4.84009	-0.41016	5.795e-01
LRWD1	13.0059	-0.41017	1.453e-01
ZXDC	22.4399	-0.41063	2.235e-01
NOP14	33.0964	-0.41081	4.095e-02	Up in Healthy
CTSS	106.925	-0.41086	8.618e-02
LIX1L	58.4312	-0.41109	1.908e-02	Up in Healthy
PLK3	24.8677	-0.41119	2.009e-01
TMEM251	16.1479	-0.41125	1.901e-01
CCL20	14.2277	-0.41138	7.742e-01		Yes
DARS	74.4864	-0.41159	3.608e-02	Up in Healthy
CD160	8.82132	-0.41166	6.639e-01		Yes
PITPNA	32.9451	-0.41196	2.466e-01
RSL1D1	129.963	-0.4123	3.909e-03	Up in Healthy
ITGAV	10.5994	-0.4124	3.248e-01
NAGK	36.5555	-0.41277	2.369e-02	Up in Healthy
DUS3L	18.8669	-0.4135	1.669e-01
FNDC10	3.12123	-0.41356	5.904e-01
HBP1	41.2366	-0.41377	2.301e-02	Up in Healthy
UBXN11	34.072	-0.41398	3.163e-01
GTF2A1	27.8644	-0.41411	6.029e-02
FAM219A	5.70438	-0.41428	3.588e-01
ACTR6	39.6105	-0.41429	2.705e-02	Up in Healthy
NUP43	11.2048	-0.41435	1.771e-01
ZNF558	4.44542	-0.41446	4.075e-01
STK24	95.4622	-0.41503	1.675e-01
TESK1	23.739	-0.41521	2.976e-01
MFSD1	35.6951	-0.41532	2.966e-02	Up in Healthy
CEP131	4.8508	-0.41546	3.603e-01
KATNA1	26.6979	-0.41548	2.875e-02	Up in Healthy
NLE1	7.01464	-0.41571	2.920e-01
CAST	267.38	-0.41595	2.469e-03	Up in Healthy
BCDIN3D	15.3166	-0.41601	1.180e-01
EIF2AK3	14.8779	-0.41608	1.863e-01
KRR1	58.7272	-0.41614	5.981e-03	Up in Healthy
IGFBP7	5.58937	-0.41657	7.736e-01		Yes
RLIM	23.3638	-0.41728	3.263e-02	Up in Healthy
ALG8	14.871	-0.41729	1.118e-01
NT5DC2	3.41831	-0.41735	5.850e-01
SPATA2L	12.8441	-0.41739	2.457e-01
LARP4	31.2171	-0.4174	1.971e-02	Up in Healthy
GARS	63.1482	-0.41745	1.260e-02	Up in Healthy
RAPGEF6	36.1087	-0.41748	2.560e-02	Up in Healthy
TRMT1	22.3472	-0.41772	8.061e-02
TRAPPC6B	32.9304	-0.41794	1.306e-02	Up in Healthy
PRPF39	16.0557	-0.418	8.794e-02
SPIN2B	8.52876	-0.41814	2.018e-01
NAGA	10.5247	-0.41816	1.320e-01
ZNF550	7.80135	-0.41818	2.424e-01
ZNF260	14.9461	-0.41877	1.173e-01
SLC35A5	8.54725	-0.4188	1.653e-01
CERNA1	3.55822	-0.41884	4.757e-01
DRAM2	30.5851	-0.41893	6.371e-02
NME4	14.7925	-0.41921	5.814e-01
TTC19	67.5631	-0.41945	7.604e-02
CDK4	42.8976	-0.41957	3.309e-02	Up in Healthy
ATRIP	14.9634	-0.41977	1.654e-01
PEMT	13.0695	-0.41989	1.432e-01
TMEM186	8.56784	-0.42009	2.163e-01
LIPE	5.51934	-0.4203	3.785e-01
NCF4	37.1457	-0.42044	3.149e-01
LGALS3BP	21.2723	-0.42098	4.607e-01		Yes
VAMP3	25.6884	-0.42102	2.875e-02	Up in Healthy
UFSP2	27.4143	-0.42121	9.330e-02
TRIOBP	19.1373	-0.4214	2.001e-01
PTPN12	22.7725	-0.42143	3.359e-01
HIRIP3	18.4243	-0.42173	1.309e-01
TMEM260	15.4907	-0.42182	8.440e-02
EXOSC2	10.9393	-0.42233	1.304e-01
PMVK	57.1123	-0.42241	1.239e-02	Up in Healthy
NELFB	36.0729	-0.42243	1.557e-01
NUP205	17.0016	-0.42259	9.240e-02
NHLRC2	20.6739	-0.42267	7.853e-02
DDX10	17.9653	-0.42273	7.518e-02
MYO5A	34.1954	-0.42343	4.588e-02	Up in Healthy
TCFL5	7.64031	-0.42365	4.938e-01
AFTPH	45.2456	-0.42368	1.008e-02	Up in Healthy
TMEM267	6.46955	-0.42382	2.662e-01
IPO7	52.598	-0.4241	1.135e-02	Up in Healthy
PIGL	14.2777	-0.42417	6.261e-02
TM6SF1	10.9352	-0.42432	4.442e-01
AIG1	6.15314	-0.42433	5.440e-01
CNIH4	62.3965	-0.42436	1.677e-02	Up in Healthy
TMEM243	83.7455	-0.42449	1.727e-02	Up in Healthy
ZNRF2	38.2458	-0.4245	3.925e-01
TMUB2	26.4657	-0.42452	1.794e-02	Up in Healthy
NCKIPSD	5.02894	-0.42463	3.664e-01
PRR3	12.1738	-0.42495	9.081e-02
TRAV6	10.6656	-0.42499	6.153e-01
MINCR	5.53845	-0.42539	4.523e-01
HACD2	19.1098	-0.42562	5.854e-02
TRGV7	19.927	-0.42563	4.389e-01
NDEL1	31.3359	-0.4258	1.885e-02	Up in Healthy
SDAD1	61.2641	-0.42581	1.162e-02	Up in Healthy
ORC5	16.1334	-0.4259	6.545e-02
CTNNA1	26.6516	-0.42637	1.032e-01
PAQR8	12.6462	-0.42659	1.651e-01
CUL7	4.57591	-0.42659	4.076e-01
ZNF43	12.8856	-0.42663	2.346e-01
RBL1	19.0268	-0.42665	7.680e-02
CCDC92	40.9441	-0.4267	9.461e-02
ZNF649	7.59458	-0.42679	2.021e-01
CCNF	4.50644	-0.42689	4.481e-01
GRINA	42.8962	-0.4269	6.571e-02
LIN7C	17.3822	-0.42727	6.498e-02
MTMR6	25.0044	-0.42729	3.047e-02	Up in Healthy
PEBP1	198.367	-0.4275	9.699e-03	Up in Healthy
CALM2	363.142	-0.4279	6.200e-03	Up in Healthy
PLPP6	7.20005	-0.42801	2.688e-01
ZNF549	7.00203	-0.42808	2.579e-01
NUGGC	7.09785	-0.42866	4.617e-01
DTD1	8.99469	-0.42872	3.003e-01
ARRDC2	27.2713	-0.42898	1.325e-01
PRIM1	16.8868	-0.4291	7.038e-02
JADE2	39.7083	-0.42911	4.073e-02	Up in Healthy
SHLD3	3.79797	-0.42964	3.815e-01
SSBP4	142.52	-0.42998	9.912e-02
ANAPC4	25.7549	-0.43031	4.413e-02	Up in Healthy
HDGFL3	21.9278	-0.43034	4.847e-01
ATP1A1	101.801	-0.43035	6.221e-03	Up in Healthy
CENPX	67.1242	-0.43035	1.480e-02	Up in Healthy
FASTKD2	16.7378	-0.43072	8.772e-02
MOSMO	17.3581	-0.43082	3.423e-01
ZNF316	13.0645	-0.43091	1.587e-01
AP1M1	61.4748	-0.43095	2.800e-03	Up in Healthy
SYNC	3.62555	-0.43101	5.042e-01
HRAS	37.8828	-0.43139	1.029e-01
PEA15	22.595	-0.43176	4.717e-02	Up in Healthy
OGFOD2	14.6749	-0.432	6.926e-02
PEX5	6.52576	-0.43206	2.733e-01
SECISBP2	56.2773	-0.43211	5.824e-03	Up in Healthy
C2orf69	14.3788	-0.43242	9.297e-02
GPR108	55.4548	-0.43251	6.571e-03	Up in Healthy
ZNF232	6.10142	-0.43254	3.058e-01
MAF	50.6887	-0.4327	3.663e-01
PRMT5	8.80675	-0.43272	1.878e-01
EPRS	83.8335	-0.43279	3.161e-04	Up in Healthy
APOLD1	5.30058	-0.43296	4.943e-01
PSMD10	28.6314	-0.43326	2.630e-02	Up in Healthy
CCR7	19.5617	-0.43374	6.147e-01
DYNC2LI1	3.01807	-0.43416	4.938e-01
EEA1	39.32	-0.43419	3.115e-02	Up in Healthy
MAGOHB	24.0445	-0.43425	9.482e-02
OTUD5	36.4563	-0.43468	8.625e-02
DCAF4	7.22026	-0.4347	3.112e-01
SIGMAR1	26.5499	-0.43498	3.769e-02	Up in Healthy
ZSCAN2	6.82433	-0.43507	1.746e-01
YIF1A	65.1788	-0.43517	8.600e-03	Up in Healthy
OAT	27.7665	-0.4355	9.076e-02
ZNF790	6.22553	-0.43572	2.519e-01
AUP1	122.97	-0.43595	2.686e-03	Up in Healthy
EHBP1	12.1721	-0.43637	1.320e-01
CTBS	36.9982	-0.43643	1.048e-02	Up in Healthy
WBP11	58.6157	-0.43655	1.801e-02	Up in Healthy
ZNF879	2.87022	-0.43665	5.206e-01
ORC3	14.7178	-0.43667	8.096e-02
LUC7L	42.3249	-0.4367	4.423e-02	Up in Healthy
C12orf57	411.518	-0.43674	4.176e-02	Up in Healthy
KCTD6	9.05435	-0.4372	2.340e-01
ENDOV	13.2396	-0.43736	1.533e-01
PPP4R1	21.4287	-0.43772	6.209e-02
MPZ	1.99939	-0.43821	5.697e-01
THAP5	22.8352	-0.43828	8.884e-02
MAP3K7	23.7123	-0.43846	1.306e-02	Up in Healthy
JUND	553.554	-0.4385	3.850e-01
RNF19B	11.4008	-0.43861	2.910e-01
TMX4	133.421	-0.43932	1.351e-02	Up in Healthy
WHRN	9.18147	-0.43959	4.913e-01
AHCTF1	37.687	-0.44064	1.699e-02	Up in Healthy
KLHL24	39.5665	-0.44069	3.590e-02	Up in Healthy
SRD5A1	13.2986	-0.44089	1.063e-01
SRSF7	240.603	-0.44093	1.549e-02	Up in Healthy
ZNF526	8.91864	-0.44118	1.871e-01
RNF146	19.6605	-0.44132	5.384e-02
SRXN1	8.26538	-0.44148	4.113e-01
NFXL1	8.54179	-0.44172	2.408e-01
USP1	66.2168	-0.44175	2.263e-04	Up in Healthy
HPCAL1	51.8081	-0.44192	1.597e-02	Up in Healthy
LATS1	39.6496	-0.44238	2.304e-02	Up in Healthy
CLASP2	24.3673	-0.44341	6.306e-02
CAPZA2	85.5014	-0.44353	3.339e-03	Up in Healthy
MZT1	40.6146	-0.44359	1.484e-02	Up in Healthy
PPP1R3D	10.9227	-0.44362	1.907e-01
MBTPS1	35.1897	-0.44379	1.215e-02	Up in Healthy
TTC32	18.6593	-0.44391	1.263e-01
WDR46	30.5427	-0.44402	2.533e-02	Up in Healthy
RHBDD2	58.372	-0.44406	4.121e-02	Up in Healthy
QTRT1	26.6794	-0.4441	5.426e-02
PNO1	17.3523	-0.44418	8.483e-02
EIF5A	173.533	-0.44445	2.304e-02	Up in Healthy
SPOP	44.071	-0.44471	5.285e-03	Up in Healthy
OSBP	41.8797	-0.44502	1.779e-01
RFNG	15.7829	-0.4452	2.880e-01
OXA1L	91.819	-0.44532	8.543e-03	Up in Healthy
ZNF506	28.1178	-0.44562	7.369e-02
HPS4	18.1185	-0.44569	5.444e-02
COQ7	10.1515	-0.4465	2.466e-01
PIKFYVE	26.0483	-0.44661	6.344e-02
MAGEE1	3.42723	-0.44667	4.430e-01
MAFB	7.95671	-0.44675	6.456e-01
SDCBP	81.3284	-0.44688	4.432e-02	Up in Healthy
PRKAG2	17.3637	-0.44707	1.215e-01
GOLGA8B	30.7079	-0.44712	1.906e-01
SLC35D2	45.1743	-0.44733	3.087e-01
SC5D	17.7189	-0.44735	1.764e-01
ZNF891	7.22171	-0.44752	2.662e-01
PIDD1	6.15021	-0.44753	3.317e-01
TMEM167A	60.6989	-0.44792	3.537e-03	Up in Healthy
ANKRD36B	28.1254	-0.44792	1.147e-01
EVC	2.34351	-0.44802	6.242e-01
RALGDS	36.9544	-0.44841	1.411e-01
MYBBP1A	13.9912	-0.44848	1.781e-01
QPCTL	2.4034	-0.44871	5.181e-01
ST3GAL4	6.28899	-0.44873	2.302e-01
SRP9	164.694	-0.44886	1.476e-03	Up in Healthy
LAMTOR3	38.0388	-0.4489	7.317e-03	Up in Healthy
ZNHIT2	16.2121	-0.44928	1.110e-01
ZNF836	12.496	-0.44953	9.603e-02
HIST4H4	4.80721	-0.44975	3.668e-01
TRAM1	152.764	-0.44983	5.736e-04	Up in Healthy
SLC35C1	14.6994	-0.45	9.782e-02
POMZP3	2.36797	-0.4501	5.884e-01
TIRAP	7.64762	-0.45013	1.377e-01
USP31	4.62142	-0.45026	4.130e-01
ZNF616	3.83168	-0.45035	3.821e-01
RBM12B	15.168	-0.45038	1.033e-01
HSDL1	7.67542	-0.45058	1.380e-01
HYPK	4.12068	-0.45144	4.275e-01
CNEP1R1	13.955	-0.45169	4.634e-02	Up in Healthy
IDUA	10.0072	-0.4518	2.873e-01
BTLA	6.22036	-0.45188	4.217e-01		Yes
DBR1	10.5548	-0.45192	9.426e-02
HEXB	47.0365	-0.45197	3.277e-02	Up in Healthy
EXOC6	20.2912	-0.452	2.718e-02	Up in Healthy
TOX	43.6486	-0.45208	1.959e-01
BLZF1	19.8338	-0.45241	3.339e-02	Up in Healthy
AGA	25.9214	-0.45248	6.367e-02
RNMT	67.8919	-0.45252	2.791e-02	Up in Healthy
BMPR1A	11.3546	-0.45289	2.153e-01
CERS4	13.7316	-0.45294	1.838e-01
SLC25A28	24.592	-0.45298	3.256e-01
ZSWIM3	4.384	-0.453	3.437e-01
ZNF793	2.31506	-0.45312	6.454e-01
SLC50A1	29.4614	-0.45324	1.038e-02	Up in Healthy
GATD1	12.1833	-0.45345	1.105e-01		Yes
FAM117B	4.08877	-0.45369	4.166e-01
ZBTB45	14.0861	-0.45382	1.023e-01
PLEC	108.255	-0.45403	1.347e-01
GPSM1	1.89858	-0.4541	5.609e-01
EGR2	7.01965	-0.45462	5.656e-01
TMEM60	32.7187	-0.45464	4.835e-02	Up in Healthy
C1orf159	4.95509	-0.45509	3.426e-01
UBQLN2	36.2671	-0.4552	2.411e-02	Up in Healthy
HIST1H2AC	52.7458	-0.45538	1.800e-01
GLOD4	59.4199	-0.45594	1.088e-02	Up in Healthy
PPRC1	15.3298	-0.45639	1.548e-01
SNX2	50.0386	-0.45654	9.808e-03	Up in Healthy
SCFD2	10.9764	-0.45665	1.599e-01
FXYD5	636.449	-0.45798	2.223e-03	Up in Healthy
DDX39A	85.9042	-0.4585	2.965e-03	Up in Healthy
FNTB	2.59556	-0.45892	4.526e-01
DNAJB9	34.7581	-0.45903	1.072e-01
C8orf44	3.12941	-0.45946	4.275e-01
NAA15	29.5697	-0.45948	9.883e-03	Up in Healthy
HSP90AB1	678.923	-0.45976	8.742e-02
GRPEL1	39.9086	-0.46006	6.720e-03	Up in Healthy
TOP1MT	6.75515	-0.46009	2.551e-01
C12orf29	18.3885	-0.46031	9.746e-02
TMEM107	22.7493	-0.46034	9.412e-02
PANK3	27.0111	-0.4604	4.867e-02	Up in Healthy
TFB2M	13.5651	-0.46066	7.412e-02
HLA-DRA	432.176	-0.46077	3.554e-01
NUDT15	7.30004	-0.46092	2.644e-01
TRBV6-5	71.3837	-0.4611	5.424e-01
C10orf143	7.975	-0.46157	2.851e-01
N4BP3	5.46064	-0.46192	5.773e-01
TNFSF12	20.1422	-0.46199	9.736e-02		Yes
ALAS1	29.3495	-0.46224	1.134e-02	Up in Healthy
TBC1D2	5.58721	-0.46226	3.400e-01
IRF5	7.93189	-0.46244	3.496e-01
FANCD2	4.04813	-0.46288	3.939e-01
ELF2	67.9643	-0.46288	5.704e-03	Up in Healthy
NUFIP2	69.4306	-0.46298	4.020e-02	Up in Healthy
SUMF1	14.6287	-0.46307	5.810e-02
FAM76B	30.1487	-0.46323	6.055e-02
CD83	12.0194	-0.4634	4.924e-01
TIMP1	81.6001	-0.46344	3.422e-01		Yes
POLR2J3-1	31.8809	-0.46353	2.798e-01
RXRA	12.2508	-0.46444	2.424e-01
RAD1	18.8207	-0.4647	1.546e-02	Up in Healthy
NOP53	347.557	-0.46472	5.405e-03	Up in Healthy
RHOT2	39.9709	-0.46478	7.628e-02
CCDC93	25.5397	-0.46501	1.768e-02	Up in Healthy
TMEM167B	28.1073	-0.46513	1.582e-02	Up in Healthy
ACAD11	4.49543	-0.46518	3.358e-01
PER2	9.24718	-0.46539	1.741e-01
UBE2M	93.508	-0.46541	3.030e-01
RAB11FIP2	12.923	-0.46681	1.374e-01
IQCG	11.0081	-0.46691	3.268e-01
HGS	36.9393	-0.46701	4.256e-02	Up in Healthy
CCDC50	16.5095	-0.46712	3.286e-01
TMEM64	9.76627	-0.4674	2.795e-01
CALHM2	54.9707	-0.46751	4.015e-02	Up in Healthy
AGFG2	36.5559	-0.46754	6.276e-02
ATP6V0C	157.33	-0.46785	1.966e-02	Up in Healthy
RRAGC	31.3031	-0.46796	7.392e-03	Up in Healthy
SMAD5	16.7589	-0.46796	2.971e-01
DAG1	9.06059	-0.46839	1.593e-01
GANC	8.94243	-0.46849	1.593e-01
KAT2B	32.6731	-0.46882	8.625e-02
SETD4	9.41346	-0.46927	8.628e-02
ZNF846	7.2735	-0.46935	2.009e-01
WDYHV1	10.7629	-0.46947	1.217e-01
N4BP2L2	208.552	-0.47063	2.263e-03	Up in Healthy
VAMP4	40.4859	-0.47066	5.233e-03	Up in Healthy
PREPL	19.3684	-0.47076	6.317e-02
LMF2	55.7026	-0.47088	2.533e-02	Up in Healthy
RAP2A	28.6279	-0.47139	2.428e-01
TRIM3	5.8122	-0.47145	3.430e-01
STARD4	11.8978	-0.47165	1.824e-01
TMCO3	14.5854	-0.47172	6.944e-02
LAPTM4A	73.0745	-0.47191	1.831e-02	Up in Healthy
SHLD2	21.7884	-0.47194	5.806e-02
GATA3	74.4581	-0.4723	6.638e-03	Up in Healthy
ARL13B	11.7535	-0.47232	9.754e-02
PTGES3	308.764	-0.47239	1.748e-03	Up in Healthy
KIAA1328	9.91196	-0.4726	1.641e-01
WASHC4	34.8417	-0.47262	1.245e-02	Up in Healthy
ADGRE5	319.913	-0.47295	7.185e-02		Yes
SAP130	13.9398	-0.47304	6.267e-02
RBSN	10.2089	-0.47331	8.884e-02
ADO	15.903	-0.47334	8.522e-02
RPAP1	9.84616	-0.47335	1.340e-01
YWHAQ	186.393	-0.47343	9.436e-03	Up in Healthy
ZBTB49	8.44545	-0.4735	1.091e-01
TESMIN	2.36707	-0.47368	4.815e-01
EDC4	16.7064	-0.47476	1.074e-01
CYB5R3	81.2128	-0.47487	6.682e-03	Up in Healthy
TUBG1	7.8143	-0.47492	1.729e-01
B4GAT1	4.25701	-0.47494	3.592e-01
SFT2D3	10.3075	-0.47495	1.722e-01
PRNP	101.104	-0.47527	5.742e-02
SNAI3	21.1563	-0.47559	9.330e-02
NUP155	14.4363	-0.47561	5.899e-02
UFL1	49.9455	-0.47562	3.607e-03	Up in Healthy
GIT1	26.2454	-0.47567	1.572e-01
IRF2BP2	44.2048	-0.47575	9.690e-02
CEP70	3.54325	-0.47609	4.395e-01
C1orf109	9.60257	-0.4765	1.874e-01
DNAJC9	39.4007	-0.47671	1.411e-02	Up in Healthy
CARD19	48.4779	-0.47675	3.784e-02	Up in Healthy
EIF4A3	60.4605	-0.47697	2.056e-03	Up in Healthy
BRIX1	33.1202	-0.477	1.970e-02	Up in Healthy
TAZ	32.748	-0.47706	2.769e-02	Up in Healthy
FTO	15.267	-0.47746	3.691e-02	Up in Healthy
XRCC4	7.99095	-0.47777	1.463e-01
RTKN2	3.94813	-0.47784	6.293e-01
GON7	29.7285	-0.47798	6.825e-03	Up in Healthy
C12orf66	5.16017	-0.47808	3.058e-01
ESD	60.3778	-0.47813	1.094e-02	Up in Healthy
UTP25	12.5139	-0.47827	7.121e-02
MYO1B	2.9797	-0.47871	7.155e-01
IMP4	50.0343	-0.47894	2.263e-03	Up in Healthy
C1orf74	2.17174	-0.4791	4.618e-01
DNAAF5	7.66637	-0.47951	2.058e-01
SLC20A1	52.4367	-0.4796	7.274e-02
ENTPD6	11.6462	-0.47976	8.218e-02		Yes
ITGB3BP	13.2977	-0.47986	1.115e-01
ANKMY1	10.8651	-0.4802	1.340e-01
DGAT1	25.9058	-0.48047	1.512e-01
ZNF41	7.43518	-0.48065	1.807e-01
CBLL1	34.5501	-0.48111	7.893e-03	Up in Healthy
TTC12	4.41688	-0.48111	3.315e-01
REEP4	19.6974	-0.48148	9.295e-02
KLHL7	18.5136	-0.48186	1.685e-02	Up in Healthy
ABHD16A	13.1333	-0.48205	1.358e-01
RBM43	14.6589	-0.4823	2.531e-01
KIAA0355	8.05883	-0.48264	2.568e-01
LILRB3	2.79978	-0.48281	6.641e-01
HTATSF1	79.5541	-0.48324	1.676e-03	Up in Healthy
FES	4.22537	-0.48327	6.551e-01
KMT5A	14.7468	-0.48329	2.344e-01
RLN1	2.78459	-0.48339	5.011e-01		Yes
ENTPD4	23.2565	-0.48397	2.747e-02	Up in Healthy
ABHD12	21.9581	-0.48407	1.596e-02	Up in Healthy
SH3GLB2	39.37	-0.48423	1.450e-01
HSPA13	19.0891	-0.48442	8.218e-02
SGK1	13.7846	-0.48456	4.488e-01
WDR36	27.313	-0.4847	4.286e-02	Up in Healthy
NBPF11	9.35385	-0.4847	1.706e-01
PIGH	30.6308	-0.48503	1.236e-02	Up in Healthy
OTUD6B	10.3646	-0.48529	9.313e-02
FYCO1	21.0478	-0.48546	6.367e-02
CORO1C	17.1005	-0.48569	2.336e-01
