## Supplementary Table 9 for "Pathogen-specific host responses define distinct pneumonia endotypes in the human lung" (part 2 of 3)

### Sheet: CD8 T cells (continued)
gene	baseMean	log2FoldChange	padj	sign	secretome
STK26	31.6955	-0.48585	2.996e-02	Up in Healthy
PCBD2	9.63017	-0.48618	7.466e-02
QSOX2	3.54731	-0.48623	3.769e-01
BRD1	15.7732	-0.48626	2.064e-01
NMD3	20.477	-0.4866	8.858e-03	Up in Healthy
THAP6	20.9539	-0.48697	3.327e-02	Up in Healthy
CHID1	24.4123	-0.48704	1.094e-02	Up in Healthy
AMPD3	5.44653	-0.48707	3.892e-01
FARSB	16.088	-0.48712	8.118e-02
FTX	26.9627	-0.48755	1.118e-01
PPP3CA	63.9929	-0.48756	2.620e-02	Up in Healthy
FDFT1	116.435	-0.48761	1.382e-02	Up in Healthy
RFC5	7.19389	-0.48801	1.668e-01
SETD6	8.08231	-0.48806	1.422e-01
LTN1	31.9409	-0.4882	4.907e-03	Up in Healthy
MOGS	44.9619	-0.48823	3.093e-02	Up in Healthy
DYNC1LI1	39.3254	-0.48928	1.057e-03	Up in Healthy
RNF2	17.1294	-0.48984	3.466e-02	Up in Healthy
C4orf46	4.18044	-0.48984	3.046e-01
NAPRT	28.3047	-0.48994	2.685e-01
SH2D3A	19.5286	-0.48997	9.409e-02
KIR3DL2	10.553	-0.49058	6.273e-01
DCAKD	9.28689	-0.49063	8.645e-02
DHCR24	11.762	-0.49071	3.939e-01
PKNOX1	20.3715	-0.49075	1.814e-02	Up in Healthy
SOBP	1.87504	-0.49084	6.129e-01
DDX20	15.746	-0.49115	4.385e-02	Up in Healthy
LIPT2	2.30756	-0.49133	5.500e-01
ST8SIA1	7.30092	-0.49156	4.246e-01
ZNF555	3.46096	-0.49185	3.371e-01
SLC10A3	41.5521	-0.49187	1.661e-02	Up in Healthy
JADE1	31.5565	-0.49206	2.298e-02	Up in Healthy
PPME1	17.7158	-0.49234	1.288e-02	Up in Healthy
SPRYD4	7.32044	-0.49238	1.825e-01
TKT	115.344	-0.49241	9.365e-03	Up in Healthy
TRIM27	54.4332	-0.49247	1.275e-03	Up in Healthy
RPUSD4	14.0131	-0.49256	2.108e-02	Up in Healthy
FAF1	40.7654	-0.4927	3.165e-02	Up in Healthy
ZXDA	3.4121	-0.49285	4.077e-01
SLC25A38	47.3188	-0.49298	1.167e-03	Up in Healthy
FBXL18	2.91252	-0.49335	3.533e-01
NELFA	23.3394	-0.49364	8.481e-03	Up in Healthy
SYCP2	4.19867	-0.49397	4.338e-01
MARCH8	15.4969	-0.4941	1.202e-01
AZIN1	46.9941	-0.49415	8.341e-03	Up in Healthy
ZNF699	21.8837	-0.49467	5.090e-02
MBOAT1	7.39855	-0.49482	2.723e-01
TCTN1	3.32721	-0.49497	4.784e-01
ADPRM	9.13618	-0.49502	9.148e-02
KHDC4	23.967	-0.49506	3.179e-02	Up in Healthy
PHC1	10.4863	-0.49511	1.883e-01
SH3TC1	8.03909	-0.49547	3.438e-01
HSPA9	102.016	-0.49579	9.060e-04	Up in Healthy
VEZT	25.5719	-0.49594	1.288e-02	Up in Healthy
ZNF530	2.43744	-0.49609	4.145e-01
TRIM73	13.5876	-0.49612	1.735e-01
MAP3K1	27.3499	-0.4963	3.263e-02	Up in Healthy
VIM	2541.6	-0.49703	1.749e-02	Up in Healthy
CLDN15	4.09837	-0.49712	3.484e-01
NABP1	29.3501	-0.49729	1.022e-01
QSER1	9.99175	-0.49748	1.888e-01
TXNL4B	9.73699	-0.49769	7.432e-02
MBD2	112.096	-0.49776	1.546e-01
BCAT2	20.3418	-0.49811	1.149e-02	Up in Healthy
FBRSL1	18.0072	-0.49816	2.159e-01
ZNF224	27.1128	-0.49844	1.236e-02	Up in Healthy
MFSD14A	22.2029	-0.49869	6.355e-02
HIST1H2BD	2.59403	-0.49881	5.292e-01
PEX7	4.70246	-0.49914	2.085e-01
CARD6	4.29403	-0.4993	3.899e-01
MREG	10.6529	-0.49931	3.426e-01
C1orf56	5.25319	-0.49951	3.638e-01		Yes
ZSWIM4	4.9865	-0.49959	2.736e-01
EDEM3	43.492	-0.4996	9.636e-04	Up in Healthy
DNLZ	36.4839	-0.50092	1.720e-01
MORC3	58.9607	-0.50118	1.592e-03	Up in Healthy
EIF1AD	15.832	-0.50157	1.329e-02	Up in Healthy
TUT1	2.313	-0.50164	4.733e-01
CCDC61	11.9951	-0.50194	1.202e-01
TMA16	16.7975	-0.50271	5.681e-02
AGPAT2	45.0345	-0.50295	1.216e-02	Up in Healthy
PPP1R35	86.6282	-0.50314	7.589e-02
PIAS1	71.2225	-0.50333	9.570e-04	Up in Healthy
ADPRHL2	28.6072	-0.50345	9.587e-03	Up in Healthy
C2CD5	20.9625	-0.50404	2.497e-02	Up in Healthy
IMMT	64.7008	-0.50445	1.982e-04	Up in Healthy
NEDD1	20.9978	-0.50447	1.782e-02	Up in Healthy
COG1	17.2663	-0.50482	4.357e-02	Up in Healthy
TNFSF4	4.5854	-0.50492	5.129e-01
PLD3	55.6525	-0.50497	1.477e-02	Up in Healthy
CSPP1	14.0394	-0.50508	6.945e-02
CAMK1	7.24762	-0.50529	3.804e-01
ANAPC13	36.3497	-0.50543	2.350e-02	Up in Healthy
MCRIP1	67.8328	-0.50606	4.205e-04	Up in Healthy
ZNF554	2.86788	-0.50619	3.925e-01
FAM83G	8.55506	-0.50632	2.100e-01
PRKAB1	18.0988	-0.50646	2.885e-02	Up in Healthy
KLF6	558.206	-0.50646	9.609e-02
FAM110A	29.1534	-0.50664	4.508e-02	Up in Healthy
CYP2U1	5.14733	-0.50701	3.272e-01
P4HA1	18.3624	-0.50701	5.379e-02
ANKRD12	281.207	-0.5071	5.676e-05	Up in Healthy
PDF	8.01617	-0.5074	1.880e-01
SNAPC2	29.9648	-0.5081	6.296e-03	Up in Healthy
MTR	37.5004	-0.50838	7.262e-03	Up in Healthy
VPS35	72.3215	-0.50902	6.411e-04	Up in Healthy
SARM1	12.6458	-0.50916	1.012e-01
VPS29	107.441	-0.50937	3.286e-04	Up in Healthy
VSIR	77.7467	-0.5094	1.628e-02	Up in Healthy
C2CD2L	9.80553	-0.50953	1.764e-01
CCDC163	2.11737	-0.51077	6.112e-01
NR3C1	132.546	-0.51079	2.941e-02	Up in Healthy
SMKR1	5.35446	-0.51083	3.401e-01
FKBP15	28.1818	-0.51113	4.672e-03	Up in Healthy
ARL2BP	70.9005	-0.51117	9.636e-04	Up in Healthy
PYROXD2	3.48129	-0.51125	5.696e-01
CCR2	25.2543	-0.51171	3.611e-01
CDC42EP3	127.06	-0.51173	2.098e-03	Up in Healthy
YDJC	45.5674	-0.51186	3.762e-03	Up in Healthy
GLS	139.069	-0.51203	3.942e-02	Up in Healthy
ZNF23	2.17122	-0.51218	4.221e-01
THRA	12.0022	-0.51247	1.825e-01
AMFR	20.6351	-0.51251	7.359e-02
PECAM1	42.363	-0.51317	2.042e-01
CCDC9	15.8288	-0.51318	1.032e-01
SCAMP1	23.0524	-0.51378	2.064e-02	Up in Healthy
STT3A	30.669	-0.51392	7.094e-03	Up in Healthy
MAST2	5.72352	-0.51417	2.086e-01
ABCA3	4.1126	-0.51419	2.988e-01
MARS2	7.27796	-0.51479	1.120e-01
SLC31A1	8.32502	-0.51482	1.657e-01
MIIP	37.1455	-0.51494	6.946e-03	Up in Healthy
MAZ	111.07	-0.51505	2.385e-02	Up in Healthy
CSTF3	13.9359	-0.51595	2.791e-02	Up in Healthy
CCDC7	11.4318	-0.51613	1.159e-01
RNF5	61.9709	-0.5166	1.735e-03	Up in Healthy
TULP3	7.91289	-0.51661	1.304e-01
BEX4	16.7083	-0.51661	2.236e-01
UBE2W	9.56096	-0.51679	1.405e-01
FADS1	7.12683	-0.51684	4.681e-01
PLXNB2	2.2724	-0.51686	5.559e-01
MIER3	8.59362	-0.51756	8.236e-02
MOSPD1	8.84596	-0.51763	5.635e-02
ENPP4	21.7109	-0.51769	1.261e-01
ARL16	36.8166	-0.51793	3.006e-02	Up in Healthy
SLC12A2	12.5522	-0.51815	2.287e-01
PIGM	11.7252	-0.51818	7.746e-02
CBX4	37.8284	-0.51863	1.681e-01
CPPED1	15.8082	-0.51871	5.901e-02
JRK	6.7576	-0.51907	1.610e-01
CLCF1	2.37702	-0.5192	6.456e-01		Yes
TGDS	17.1692	-0.51933	1.676e-02	Up in Healthy
TAGAP	95.2686	-0.51972	5.164e-02
HAGH	59.338	-0.51974	4.987e-04	Up in Healthy
GLIDR	1.35447	-0.51975	5.099e-01
ST7L	10.1402	-0.52058	4.855e-02	Up in Healthy
PQLC3	57.4884	-0.52068	8.800e-03	Up in Healthy
NT5DC3	2.23583	-0.52071	4.806e-01
BEST1	8.58041	-0.52113	3.946e-01
TSR3	71.1677	-0.52154	8.057e-03	Up in Healthy
EZR	309.192	-0.52166	1.932e-02	Up in Healthy
MRNIP	15.5682	-0.52187	5.551e-02
SFXN5	3.96138	-0.52197	3.030e-01
BAG6	44.3763	-0.52225	6.016e-03	Up in Healthy
LINGO3	1.19665	-0.5225	6.666e-01
GSTK1	354.565	-0.52255	4.470e-04	Up in Healthy
ATAD1	36.182	-0.52271	2.369e-03	Up in Healthy
RNASEH2A	13.189	-0.52283	8.742e-02
ZNF517	2.22325	-0.52358	4.140e-01
ACAT1	29.9749	-0.52437	8.057e-03	Up in Healthy
MFSD14B	23.1749	-0.52437	5.995e-03	Up in Healthy
SP2	22.3906	-0.52439	6.852e-03	Up in Healthy
DUSP6	33.633	-0.52443	1.090e-01
NHLRC3	26.2692	-0.52454	3.195e-02	Up in Healthy	Yes
ZNF787	14.9178	-0.52469	2.424e-01
ZFP37	1.86767	-0.52484	4.802e-01
FBXL8	11.3305	-0.52494	2.035e-01
MGAT5	34.4014	-0.52514	4.744e-02	Up in Healthy
POLR3C	19.1989	-0.52533	5.940e-03	Up in Healthy
TAF4B	4.82064	-0.52546	3.698e-01
CREBRF	48.0234	-0.52553	1.491e-02	Up in Healthy
SIDT2	9.50469	-0.52618	1.246e-01
FGD2	5.4178	-0.52622	4.025e-01
CD81	387.828	-0.52629	1.714e-01
STXBP4	5.58348	-0.52676	1.836e-01
PRDM4	15.4595	-0.52676	2.808e-02	Up in Healthy
ORMDL1	88.6808	-0.52702	5.738e-04	Up in Healthy
MNT	9.35808	-0.52724	1.267e-01
TUBA1A	98.9554	-0.5274	2.316e-02	Up in Healthy
EHBP1L1	49.7213	-0.52741	1.042e-01
USP49	2.12645	-0.5277	4.753e-01
SLC30A5	28.6944	-0.52822	5.159e-04	Up in Healthy
MSMO1	32.5302	-0.5285	8.110e-02
SEC22A	3.2699	-0.52897	3.401e-01
ZNF569	11.1939	-0.52918	4.446e-02	Up in Healthy
TERF2	26.1207	-0.52928	1.595e-01
SLC9A6	8.49011	-0.52941	8.327e-02
ARHGEF19	8.93198	-0.52954	6.164e-02
AGFG1	52.1112	-0.52981	9.619e-02
GNE	7.9422	-0.52991	9.917e-02
TAB2	48.4024	-0.53059	5.845e-02
NAB2	7.66567	-0.53061	2.344e-01
THNSL1	2.74282	-0.5308	3.398e-01
UEVLD	10.6527	-0.53099	4.053e-02	Up in Healthy
ASPH	8.73118	-0.53125	2.397e-01
UBQLN1	57.2021	-0.5315	1.511e-04	Up in Healthy
KIR2DL1	5.4643	-0.53152	7.147e-01
ZNF619	3.52168	-0.53171	2.790e-01
CSE1L	18.5308	-0.53231	9.810e-03	Up in Healthy
PUM3	41.7005	-0.53285	5.855e-03	Up in Healthy
FBXL17	19.5329	-0.53326	1.595e-01
NT5M	2.71266	-0.53328	4.298e-01
MTSS1	15.3829	-0.53332	3.289e-01
FBXO46	10.249	-0.53335	1.430e-01
MFSD14C	28.6594	-0.53351	2.372e-02	Up in Healthy
EIF5A2	15.3374	-0.53368	2.483e-02	Up in Healthy
TPD52	15.1901	-0.53384	1.159e-01
AIF1	26.863	-0.53448	3.287e-01
ARHGAP10	17.5661	-0.53455	1.307e-01
RRM2B	12.7151	-0.53477	3.196e-02	Up in Healthy
ZNF880	16.7392	-0.53504	1.205e-01
PIGA	4.09984	-0.53531	3.295e-01
ZFP62	9.17122	-0.53539	9.578e-02
NDOR1	6.45802	-0.53576	1.629e-01
IFT57	16.1499	-0.5361	1.008e-01
C20orf27	32.5558	-0.53644	1.334e-02	Up in Healthy
TUBA1C	40.0274	-0.53681	4.529e-02	Up in Healthy
KLHDC2	44.1239	-0.53709	6.386e-04	Up in Healthy
ZNF432	6.29888	-0.53716	1.511e-01
GPR35	6.53545	-0.53792	4.289e-01
ZBTB25	34.4625	-0.53851	2.724e-03	Up in Healthy
SGPP1	13.9873	-0.53852	7.963e-02
EBLN3P	43.9698	-0.53955	1.344e-03	Up in Healthy
MGAT4B	32.1322	-0.53959	1.363e-01
TSR1	19.3748	-0.53977	1.283e-02	Up in Healthy
ZFAND5	64.0738	-0.54008	3.743e-03	Up in Healthy
FPGT	2.39391	-0.54018	3.687e-01
NBPF12	7.73174	-0.54021	1.728e-01
C11orf1	17.6892	-0.5415	4.504e-02	Up in Healthy
PRMT3	16.2224	-0.54159	3.006e-02	Up in Healthy
GUSB	43.5575	-0.54168	3.652e-04	Up in Healthy
ZNF583	7.51559	-0.54179	1.399e-01
FGFR1OP	13.171	-0.54229	3.184e-02	Up in Healthy
WRAP73	29.1346	-0.54248	1.344e-03	Up in Healthy
INO80	37.4015	-0.54317	4.347e-03	Up in Healthy
HMGN5	1.78179	-0.54361	5.280e-01
TNFSF14	97.5877	-0.54387	3.754e-02	Up in Healthy	Yes
POMT2	2.24619	-0.54424	4.861e-01
ANKRD34A	3.01888	-0.54424	4.462e-01
KIR2DL3	11.9796	-0.54435	6.376e-01
SELENOT	119.281	-0.54478	2.084e-04	Up in Healthy
SLC25A24	50.245	-0.54495	2.068e-02	Up in Healthy
MFSD10	101.313	-0.54498	7.184e-03	Up in Healthy
PGAM5	11.2757	-0.54512	6.531e-02
SEC24B	28.3014	-0.54548	6.250e-03	Up in Healthy
C9orf40	12.9261	-0.54573	2.073e-01
SBDS	72.8137	-0.54595	1.067e-02	Up in Healthy
SLC25A45	15.8043	-0.54687	1.062e-01
MAPK7	9.62632	-0.54697	1.183e-01
DHRS12	6.29198	-0.54716	1.735e-01
IL23A	2.26412	-0.54733	4.778e-01		Yes
MTERF3	13.2305	-0.54762	2.089e-02	Up in Healthy
WDR12	10.0061	-0.54771	5.554e-02
ZBTB6	10.7639	-0.54777	5.454e-02
DUSP8	3.4316	-0.54807	4.903e-01
CDKN1A	18.3606	-0.54809	3.752e-01
SLC35E3	16.131	-0.54853	1.935e-02	Up in Healthy
POLA2	7.21783	-0.54858	1.406e-01
CAT	43.1682	-0.54869	1.382e-02	Up in Healthy
TAF9	52.9991	-0.54873	1.599e-03	Up in Healthy
ALDH3A2	15.4435	-0.5489	4.385e-02	Up in Healthy
BOD1	16.4629	-0.54931	4.385e-02	Up in Healthy
WRN	10.3524	-0.55051	6.407e-02
PTBP2	10.2439	-0.55058	1.072e-01
AP3S2	5.92928	-0.55061	1.433e-01
ERV3-1	4.58942	-0.55072	2.790e-01
MCOLN1	12.8263	-0.5508	6.158e-02
HIST1H2BC	13.7287	-0.5509	1.449e-01
TPRG1L	22.853	-0.55167	1.467e-01
ABCE1	47.2531	-0.55214	3.078e-04	Up in Healthy
TRAPPC6A	67.1644	-0.55217	1.253e-02	Up in Healthy
ABHD10	12.3885	-0.55252	5.461e-02
CRYBG1	61.035	-0.55327	1.263e-01
TMED5	96.7169	-0.55336	1.315e-04	Up in Healthy
SLC35E4	4.94435	-0.55448	2.273e-01
TIGD6	2.68272	-0.5549	3.311e-01
LMF1	7.66751	-0.55493	1.264e-01
TMCC1	14.8064	-0.55507	5.551e-02
NOD2	3.39038	-0.55527	4.110e-01
CYSTM1	36.9674	-0.55537	9.898e-02
GCC1	11.6297	-0.55538	2.082e-02	Up in Healthy
TIPARP	28.9649	-0.55563	6.948e-02
PIAS2	12.7145	-0.55594	6.267e-02
SLC17A5	13.0238	-0.55605	4.342e-02	Up in Healthy
FASTK	37.8118	-0.5562	1.515e-03	Up in Healthy
EEF2KMT	12.1066	-0.55651	2.439e-02	Up in Healthy
FEM1C	13.8667	-0.55658	4.605e-02	Up in Healthy
TMEM38B	8.38577	-0.55671	1.255e-01
CD320	54.5155	-0.55719	4.248e-02	Up in Healthy
ANKRD46	9.55845	-0.55757	4.286e-02	Up in Healthy
HMGCR	21.7826	-0.5576	3.472e-02	Up in Healthy
MBOAT7	22.409	-0.55785	4.094e-02	Up in Healthy
TNS3	5.72048	-0.55786	5.122e-01
DDX51	9.87046	-0.55793	1.420e-01
EPHA4	7.27762	-0.55838	3.913e-01
NR2F6	6.94885	-0.55876	3.681e-01
RNF24	9.87867	-0.5589	1.272e-01
NFYB	28.5564	-0.55909	2.308e-02	Up in Healthy
CEP85	7.86333	-0.55951	9.008e-02
AP1S2	44.534	-0.55956	4.928e-03	Up in Healthy
FKBP7	1.6493	-0.5596	4.488e-01
SLC25A40	15.2536	-0.55999	6.644e-03	Up in Healthy
PDIK1L	9.16211	-0.56008	4.818e-02	Up in Healthy
ZNF513	8.4861	-0.56022	1.847e-01
RNF13	47.5969	-0.56023	4.387e-04	Up in Healthy
ABHD11	8.82247	-0.56114	5.892e-02
CCDC85C	8.04424	-0.5613	1.906e-01
KIF22	34.75	-0.56189	1.794e-02	Up in Healthy
EBAG9	31.8898	-0.5621	4.925e-03	Up in Healthy
SMURF1	13.3479	-0.5621	1.022e-01
MIR222HG	7.96221	-0.56219	1.871e-01
CHN2	6.87903	-0.56279	2.464e-01
FAM102B	38.5682	-0.56394	1.823e-01
BAG5	36.6255	-0.56413	1.071e-03	Up in Healthy
HDAC11	2.3365	-0.56425	3.835e-01
PRKRA	28.1372	-0.5644	4.098e-03	Up in Healthy
EPOR	8.16962	-0.56455	8.976e-02
MED21	21.1923	-0.5647	2.499e-02	Up in Healthy
CTSF	5.62419	-0.56471	3.340e-01
IER5	44.3267	-0.56611	9.008e-02
PM20D2	10.2845	-0.56632	1.071e-01
HMGN4	68.651	-0.56642	7.450e-04	Up in Healthy
BTF3L4	48.2567	-0.56651	9.128e-04	Up in Healthy
LY96	7.32698	-0.56653	3.389e-01		Yes
KIAA1324	3.64495	-0.5666	3.703e-01
GDI1	64.2345	-0.56661	4.940e-04	Up in Healthy
PKIA	8.68067	-0.56673	2.853e-01
WDR73	13.0593	-0.56771	5.620e-02
MMAB	12.6393	-0.56778	7.458e-02
ACAT2	32.9378	-0.56793	1.307e-02	Up in Healthy
B3GNT8	2.64283	-0.56801	4.607e-01
MORF4L2	34.9166	-0.56805	8.010e-03	Up in Healthy
TSPO	288.398	-0.56822	2.381e-03	Up in Healthy
TMEM134	50.6949	-0.56863	3.830e-03	Up in Healthy
DALRD3	32.4235	-0.56866	2.395e-03	Up in Healthy
CRIM1	20.5679	-0.56889	2.150e-01
TMEM161B	13.9883	-0.56986	4.504e-02	Up in Healthy
RHPN1	3.74138	-0.57034	3.522e-01
RPF2	15.6845	-0.57051	3.522e-02	Up in Healthy
TMEM87A	51.6619	-0.57054	5.375e-05	Up in Healthy
FBXL3	36.6968	-0.57102	2.111e-03	Up in Healthy
CROCC	12.7236	-0.57106	5.474e-02
APTR	5.18583	-0.57236	1.358e-01
MOB3C	12.69	-0.57244	3.760e-02	Up in Healthy
HEATR1	26.5311	-0.57317	6.016e-03	Up in Healthy
KLHDC10	16.3435	-0.5734	1.484e-02	Up in Healthy
GPRIN1	2.31688	-0.57344	3.836e-01
HSPBAP1	9.13717	-0.57345	6.454e-02
MANEA	17.4514	-0.57364	2.526e-02	Up in Healthy
FAM222B	12.0054	-0.57389	2.098e-02	Up in Healthy
POC1B	28.553	-0.57457	1.075e-03	Up in Healthy
ITGA6	16.096	-0.57468	1.698e-01
ECI1	43.8334	-0.57474	2.350e-02	Up in Healthy
PPP2R3B	6.75942	-0.57476	3.310e-01
SCOC	21.3042	-0.57491	6.202e-02
MOSPD2	15.6661	-0.57492	1.597e-02	Up in Healthy
TRBV6-2	47.8632	-0.57517	5.600e-01
KBTBD2	33.2398	-0.57539	4.709e-03	Up in Healthy
QKI	44.9207	-0.57553	8.636e-02
S100A6	1585.66	-0.57585	2.782e-03	Up in Healthy
YIPF4	57.939	-0.57587	3.489e-05	Up in Healthy
CSAD	3.41373	-0.57654	2.962e-01
PRAG1	10.4334	-0.57675	1.619e-01
CPEB4	13.954	-0.5777	5.757e-02
CBWD1	5.70437	-0.57806	2.727e-01
PIP4P1	33.4729	-0.57834	2.195e-04	Up in Healthy
ZNF202	4.46472	-0.57854	1.599e-01
TIGD7	5.23573	-0.57873	1.528e-01
C11orf68	41.91	-0.57876	5.343e-02
ACER3	12.807	-0.5788	2.098e-02	Up in Healthy
KYAT1	3.54996	-0.57888	1.774e-01
EZH1	22.5476	-0.5792	1.163e-02	Up in Healthy
AHCY	21.0348	-0.57925	1.952e-02	Up in Healthy
GTDC1	26.6239	-0.57932	5.155e-03	Up in Healthy
TEX30	16.9078	-0.57948	4.479e-02	Up in Healthy
HAUS8	7.30016	-0.58016	8.873e-02
ARHGEF9	31.247	-0.5802	2.235e-02	Up in Healthy
ANXA2	368.555	-0.58021	1.812e-03	Up in Healthy	Yes
BBS12	3.24994	-0.58129	2.486e-01
TMEM41B	24.4902	-0.58192	1.465e-02	Up in Healthy
WBP2	71.2173	-0.58216	2.399e-05	Up in Healthy
CBFB	74.4648	-0.58222	9.388e-03	Up in Healthy
ACTL6A	26.3551	-0.58244	1.110e-03	Up in Healthy
ZFYVE27	23.0566	-0.58281	2.411e-03	Up in Healthy
BCORL1	3.84005	-0.58317	2.551e-01
PLEKHO1	80.4878	-0.58402	1.768e-02	Up in Healthy
TCEAL4	12.8634	-0.58431	2.963e-01
UCKL1	29.7327	-0.58452	2.342e-03	Up in Healthy
RTN3	60.6123	-0.58474	3.209e-04	Up in Healthy
CRY2	12.1511	-0.58488	3.125e-02	Up in Healthy
ALKBH2	7.59954	-0.58492	2.139e-01
ADORA2A	5.31366	-0.58506	2.826e-01
CYP3A5	3.21316	-0.58515	3.564e-01
SPDL1	5.47702	-0.58516	1.729e-01
TMEM222	30.5784	-0.58671	8.241e-04	Up in Healthy
ZBTB3	3.26295	-0.58685	2.316e-01
ACYP1	22.0545	-0.58788	2.857e-02	Up in Healthy
MSTO1	11.0579	-0.58852	4.099e-02	Up in Healthy
RNASE6	2.85448	-0.58887	4.718e-01		Yes
C17orf67	10.0635	-0.58891	1.105e-01		Yes
SLC25A13	10.7864	-0.58913	4.287e-02	Up in Healthy
MRTO4	21.6874	-0.58918	1.676e-02	Up in Healthy
ZNF519	4.15681	-0.58975	2.446e-01
FBLN7	4.2416	-0.59033	5.353e-01		Yes
ZDHHC2	29.1906	-0.59045	2.398e-02	Up in Healthy
HSD17B11	55.5499	-0.59051	8.907e-03	Up in Healthy
TMEM63A	14.9083	-0.59152	1.191e-01
C6orf48	55.0778	-0.59202	7.765e-03	Up in Healthy
TRAV13-1	44.7392	-0.59231	2.971e-01
SERPINE2	3.50032	-0.59234	4.133e-01		Yes
FAM84B	4.58171	-0.59255	2.884e-01
NCAPH2	15.0496	-0.59265	3.429e-02	Up in Healthy
AGRN	1.7661	-0.59268	4.824e-01		Yes
RRN3	33.0964	-0.59289	5.790e-04	Up in Healthy
DET1	2.33656	-0.59312	3.153e-01
ZFP36L1	301.137	-0.59328	7.941e-04	Up in Healthy
DIMT1	30.0631	-0.59335	8.241e-04	Up in Healthy
CHTF18	3.38331	-0.59339	3.780e-01
CXCL10	2.66788	-0.59369	7.382e-01		Yes
L3MBTL1	2.91834	-0.59427	2.556e-01
TEX2	6.24011	-0.59437	1.138e-01
KIAA1324L	2.05679	-0.59442	4.566e-01
PTS	17.427	-0.59449	1.885e-02	Up in Healthy
POLRMT	18.4851	-0.59454	3.283e-02	Up in Healthy
CIRBP	274.514	-0.5954	8.812e-04	Up in Healthy
CASD1	28.9564	-0.59557	7.198e-02
PRKCE	5.73793	-0.59631	3.012e-01
TRMT13	18.5006	-0.59646	1.249e-02	Up in Healthy
ANXA2R	83.9863	-0.59756	6.352e-03	Up in Healthy
C6orf136	21.4105	-0.59768	4.524e-03	Up in Healthy
CENPH	6.62359	-0.59774	2.021e-01
SLC44A1	8.03309	-0.59786	1.841e-01
TMEM109	73.9478	-0.598	8.812e-04	Up in Healthy
SPPL3	36.9696	-0.59815	1.149e-02	Up in Healthy
TMEM79	7.2868	-0.59851	7.547e-02
GSK3A	46.0241	-0.59873	4.960e-02	Up in Healthy
INAFM1	9.04326	-0.59965	1.476e-01
BCL7C	110.705	-0.6	1.002e-02	Up in Healthy
IGFBP4	7.04867	-0.60014	4.166e-01		Yes
ZC3H6	32.0687	-0.60022	2.705e-02	Up in Healthy
MICAL3	7.26153	-0.60126	1.901e-01
ARL6IP6	77.0782	-0.60136	3.185e-03	Up in Healthy
GMFB	26.3106	-0.60175	4.395e-03	Up in Healthy
UVSSA	12.5361	-0.60182	1.241e-01
GAN	7.5852	-0.60279	1.077e-01
CRLS1	21.4698	-0.6029	9.377e-04	Up in Healthy
KNOP1	21.9944	-0.60313	6.471e-03	Up in Healthy
METTL16	19.8018	-0.60332	4.121e-03	Up in Healthy
ZNF66	6.43634	-0.60336	1.395e-01
ZNF410	7.55701	-0.60349	8.356e-02
ZCCHC14	1.95204	-0.60396	4.431e-01
BPHL	4.68827	-0.60402	1.065e-01
THEM4	31.0792	-0.60453	8.600e-02
FAM149B1	5.23794	-0.60524	1.713e-01
AMZ2	58.6447	-0.60545	1.075e-04	Up in Healthy
MOB1B	10.7602	-0.6056	2.907e-02	Up in Healthy
SPTLC1	24.5918	-0.60582	2.623e-04	Up in Healthy
HCN2	4.86852	-0.60629	3.739e-01
DVL2	11.8044	-0.60643	3.115e-02	Up in Healthy
PDE1B	3.2655	-0.60723	3.563e-01
TRGV10	62.6159	-0.60926	8.218e-02
LMO4	77.7995	-0.60948	7.912e-04	Up in Healthy
PLCL2	38.3287	-0.60965	6.571e-02
ZNF724	1.88574	-0.6098	4.128e-01
RHEBL1	3.07988	-0.61069	3.659e-01
MAP3K3	27.1135	-0.61119	2.744e-02	Up in Healthy
SH3PXD2A	4.20538	-0.61125	2.851e-01
SAP25	6.8314	-0.61151	1.776e-01
OLMALINC	2.06977	-0.61176	3.674e-01
CENPJ	5.95951	-0.6119	1.602e-01
RABGGTB	45.431	-0.61224	1.235e-03	Up in Healthy
TEPSIN	13.4991	-0.61237	3.769e-02	Up in Healthy
ZNF525	5.16145	-0.61293	1.431e-01
MAST4	15.4583	-0.61319	1.078e-01
C11orf80	6.17981	-0.6133	1.066e-01
ZNF367	4.04832	-0.61344	3.172e-01
SPTSSA	22.189	-0.61424	1.788e-03	Up in Healthy
GPN3	22.0667	-0.61471	1.739e-02	Up in Healthy
TMEM143	3.71912	-0.61563	2.198e-01
NAAA	45.4353	-0.61623	5.824e-03	Up in Healthy
GIN1	6.32385	-0.61636	5.991e-02
HSD3B7	2.92344	-0.61643	3.698e-01
SLC36A4	13.4682	-0.61899	3.263e-02	Up in Healthy
SAP30L	27.6475	-0.61964	1.030e-01
RMDN2	2.15415	-0.62021	3.707e-01
SLC9B2	11.8177	-0.6208	2.901e-02	Up in Healthy
APBB3	5.10814	-0.62112	1.433e-01
ECT2	5.57377	-0.62118	1.605e-01
FAM228B	10.5273	-0.62141	4.131e-02	Up in Healthy
WDR35	7.55295	-0.62156	8.772e-02
FOXP4	12.5158	-0.62209	1.551e-01
SNX10	58.8323	-0.62237	1.106e-03	Up in Healthy
BMI1	21.8275	-0.62249	3.161e-02	Up in Healthy
NEK8	3.09213	-0.62261	2.638e-01
IDI1	64.2682	-0.62273	1.270e-03	Up in Healthy
ACOT2	17.3908	-0.62334	4.997e-03	Up in Healthy
RRS1	17.3393	-0.62468	2.306e-02	Up in Healthy
ATP9B	23.4828	-0.62475	1.246e-02	Up in Healthy
SERINC1	105.803	-0.62552	3.417e-04	Up in Healthy
DENND5A	8.45391	-0.62562	4.372e-01
GPR157	2.33269	-0.62582	3.322e-01
TRNT1	31.615	-0.62746	3.777e-04	Up in Healthy
FXYD1	3.35207	-0.62756	4.434e-01
TP53I13	50.4698	-0.62779	5.659e-03	Up in Healthy
ZNF274	17.2315	-0.62788	5.017e-03	Up in Healthy
HSD17B8	17.1352	-0.62797	5.062e-02
EMC1	13.306	-0.62819	2.744e-03	Up in Healthy
EVC2	4.26168	-0.6282	3.163e-01
ZNF696	3.99995	-0.62824	1.754e-01
TRGV2	31.8543	-0.62862	3.022e-01
ATF4	76.2693	-0.62904	6.527e-04	Up in Healthy
RCAN1	7.92267	-0.62913	1.141e-01
FAAP100	8.37605	-0.63004	5.362e-02
ADHFE1	9.83592	-0.63017	1.301e-01
FBXO45	17.6606	-0.63098	6.447e-02
RUSC1	19.192	-0.63166	3.150e-03	Up in Healthy
ZNF181	11.4649	-0.63168	4.543e-02	Up in Healthy
FBXO4	10.1369	-0.63268	3.211e-02	Up in Healthy
LSS	9.60084	-0.63294	4.629e-02	Up in Healthy
DPY19L1	11.9658	-0.63295	1.657e-01
BRPF3	7.68357	-0.63299	1.610e-01
ZFP69	3.04539	-0.63356	2.591e-01
FAM221A	4.75318	-0.63363	1.439e-01
CEP44	13.5114	-0.63403	1.756e-02	Up in Healthy
RTN4	96.5664	-0.63432	5.114e-06	Up in Healthy
SOCS1	269.338	-0.63474	1.109e-01
TOE1	11.9772	-0.63475	7.108e-03	Up in Healthy
ZNF493	25.2851	-0.63522	4.542e-03	Up in Healthy
ZNF808	16.7683	-0.63547	2.311e-02	Up in Healthy
DPH2	10.5194	-0.63589	3.079e-02	Up in Healthy
CHST7	9.06729	-0.63643	8.573e-02
YWHAH	165.453	-0.63663	2.572e-03	Up in Healthy
ZNF584	3.14511	-0.63788	2.318e-01
TWSG1	7.84611	-0.63798	2.952e-02	Up in Healthy	Yes
STOML1	4.14533	-0.63844	1.364e-01
TMEM175	23.7468	-0.63861	1.177e-02	Up in Healthy
AMN1	7.08586	-0.63928	7.300e-02
KCTD13	21.5948	-0.63935	7.094e-03	Up in Healthy
LDOC1	7.17563	-0.63951	3.679e-01
BLVRB	26.807	-0.63972	1.261e-02	Up in Healthy
PDLIM5	25.8321	-0.64023	1.166e-03	Up in Healthy
CTU2	9.93762	-0.64032	5.656e-02
KLHL2	14.7421	-0.64096	3.606e-02	Up in Healthy
WDR75	19.0944	-0.64162	8.301e-03	Up in Healthy
PABPC4	39.7264	-0.64175	3.130e-03	Up in Healthy
MFSD12	20.7109	-0.6423	7.064e-02
ASAH1	48.4413	-0.64236	1.184e-02	Up in Healthy
UBQLN4	12.0174	-0.64253	1.003e-02	Up in Healthy
TUBA1B	233.074	-0.64254	1.370e-02	Up in Healthy
C9orf72	7.17176	-0.64259	8.784e-02
RFC3	3.37503	-0.64278	2.555e-01
NAGLU	15.405	-0.6435	8.266e-02
SLC2A4RG	70.7681	-0.6438	5.843e-02
ERMAP	3.01135	-0.64389	2.136e-01
SCPEP1	16.4349	-0.64437	6.180e-02		Yes
TRADD	87.1139	-0.64448	2.263e-03	Up in Healthy
QSOX1	25.0112	-0.64537	7.338e-03	Up in Healthy	Yes
PCMTD1	53.8534	-0.64579	1.266e-04	Up in Healthy
NARS2	8.42697	-0.64582	1.848e-02	Up in Healthy
EFNB1	2.08934	-0.64596	3.048e-01
FGFRL1	4.32243	-0.64598	2.193e-01
ATP6V0A1	5.00664	-0.64613	2.448e-01
KLHL28	34.3717	-0.64741	7.848e-04	Up in Healthy
ZNF485	2.34193	-0.64795	3.064e-01
DDX31	7.09941	-0.64887	3.429e-02	Up in Healthy
PAK4	4.98466	-0.65038	6.634e-02
DMXL2	6.75754	-0.65045	4.260e-01
NDFIP2	32.5089	-0.65076	5.034e-02
C1orf35	40.1309	-0.65089	1.097e-04	Up in Healthy
ZNF124	9.62984	-0.65156	6.946e-03	Up in Healthy
EVA1C	10.0517	-0.65168	1.587e-01
CORO2A	12.2106	-0.65212	8.395e-02
HLA-DQB1	116.138	-0.65284	2.363e-01
LDLR	28.1741	-0.65332	1.393e-01
DLEU2	21.0404	-0.65354	2.035e-02	Up in Healthy
THAP7	38.5153	-0.65357	4.254e-04	Up in Healthy
SNTB1	28.3767	-0.65409	2.733e-02	Up in Healthy
CAPN12	22.4193	-0.6554	7.035e-02
CHKA	3.41236	-0.65586	2.572e-01
PHLDA1	57.9602	-0.6559	1.283e-01
NUP160	20.1896	-0.65656	1.034e-03	Up in Healthy
RAB11FIP5	3.63619	-0.65657	4.188e-01
ZNF470	2.8238	-0.65678	3.164e-01
HILPDA	4.85207	-0.65682	2.799e-01
BET1L	29.1114	-0.65687	1.040e-03	Up in Healthy
BACH2	11.2181	-0.65704	3.769e-01
FBXO8	15.3634	-0.65746	5.227e-03	Up in Healthy
TPK1	8.36717	-0.65776	2.656e-02	Up in Healthy
RBM3	204.977	-0.65864	4.396e-02	Up in Healthy
ZNF420	9.94423	-0.65872	1.136e-02	Up in Healthy
POGK	25.7994	-0.65874	5.155e-03	Up in Healthy
MIB1	12.4534	-0.6598	2.411e-02	Up in Healthy
MIPEP	5.54826	-0.6598	6.633e-02
PIM1	213.359	-0.66155	5.790e-04	Up in Healthy
TVP23B	20.7531	-0.66311	1.885e-02	Up in Healthy
UBXN8	6.21052	-0.66334	3.865e-02	Up in Healthy
KIF1BP	10.8262	-0.66363	2.103e-02	Up in Healthy
MTMR10	8.67122	-0.66409	2.119e-02	Up in Healthy
PCYOX1	17.3613	-0.66488	2.686e-03	Up in Healthy
CACNA2D4	8.00952	-0.66507	1.378e-01
RBPJ	152.883	-0.66559	1.146e-02	Up in Healthy
ZNF439	4.09761	-0.66567	2.401e-01
SREBF2	32.7294	-0.6658	3.196e-02	Up in Healthy
JAKMIP2	14.2255	-0.66597	2.034e-01
TDRD7	11.182	-0.6663	5.343e-02
RHBDD1	8.38655	-0.66632	9.130e-03	Up in Healthy
ZDHHC9	2.04485	-0.66703	2.723e-01
LRIG2	15.8153	-0.6673	1.030e-02	Up in Healthy
BLOC1S5	4.76483	-0.66732	6.321e-02
KANSL2	25.8871	-0.66743	2.323e-04	Up in Healthy
CD163	15.4406	-0.66809	5.373e-01		Yes
ATL3	38.6224	-0.66828	1.413e-04	Up in Healthy
DHRS11	3.21874	-0.66897	2.214e-01		Yes
ROGDI	15.9322	-0.67009	2.361e-02	Up in Healthy
BCLAF3	10.1348	-0.67019	6.801e-02
EMP3	631.28	-0.67063	2.312e-03	Up in Healthy
AKAP1	8.47091	-0.67092	3.109e-02	Up in Healthy
FOXO3	23.7853	-0.67147	8.580e-03	Up in Healthy
TRIM47	12.8051	-0.6724	7.817e-02
PLAUR	18.1175	-0.67254	3.153e-01
NXT1	44.8351	-0.67289	1.489e-03	Up in Healthy
GOLGA7B	2.00024	-0.67308	3.331e-01
SLC39A8	21.1072	-0.67391	1.996e-02	Up in Healthy
FAM24B	8.27052	-0.67454	4.587e-02	Up in Healthy
TMEM150A	5.4553	-0.67492	1.163e-01
MMGT1	35.5204	-0.67499	1.450e-03	Up in Healthy
CA11	2.37475	-0.67506	3.390e-01		Yes
VARS2	6.30521	-0.67591	6.989e-02
SNHG7	120.788	-0.67619	6.641e-03	Up in Healthy
FMO5	1.4326	-0.67641	3.306e-01
ZFP30	6.31724	-0.67648	1.816e-01
PAQR4	5.84072	-0.67705	1.489e-01
KLRG1	84.8136	-0.67729	2.823e-01
RAB11FIP1	66.7574	-0.6784	5.177e-03	Up in Healthy
ZNF17	6.7277	-0.67846	2.946e-02	Up in Healthy
POLI	10.0344	-0.679	2.844e-02	Up in Healthy
CPEB2	11.858	-0.67939	5.066e-02
TAF9B	6.52121	-0.67946	6.278e-02
TENT5A	8.25011	-0.68064	2.564e-01
SEC22C	32.2006	-0.68105	9.581e-06	Up in Healthy
CEP170	16.7265	-0.68122	1.885e-02	Up in Healthy
GSAP	12.9225	-0.68166	5.846e-02
HTRA2	31.1762	-0.68175	6.907e-06	Up in Healthy
NPAT	35.8903	-0.68209	1.997e-04	Up in Healthy
CEP83	11.6833	-0.68311	2.851e-02	Up in Healthy
PPM1L	3.91858	-0.68388	2.332e-01
DDX28	9.05025	-0.6842	2.416e-02	Up in Healthy
UBIAD1	21.5975	-0.68538	1.036e-04	Up in Healthy
ZFYVE26	13.4634	-0.68561	1.132e-02	Up in Healthy
MYO9A	22.8433	-0.6859	2.023e-03	Up in Healthy
ZFAND1	31.4068	-0.68646	1.238e-04	Up in Healthy
WDFY2	25.3749	-0.68781	2.586e-03	Up in Healthy
LPP	38.8902	-0.68782	5.935e-04	Up in Healthy
SOCS5	6.53192	-0.68785	4.428e-02	Up in Healthy
DCLRE1B	3.74458	-0.68786	1.878e-01
S100A9	30.1975	-0.68834	3.582e-01		Yes
LONRF1	7.65168	-0.68862	1.345e-01
VSIG10L	1.61021	-0.6888	4.236e-01
CDC14A	34.5358	-0.68897	2.680e-02	Up in Healthy
NPEPL1	10.348	-0.68913	7.213e-02
ZGRF1	3.11093	-0.68915	2.743e-01
FIGNL1	6.85153	-0.68955	7.017e-02
ERLIN1	9.57259	-0.6898	7.765e-03	Up in Healthy
STK32C	15.4351	-0.68982	1.776e-02	Up in Healthy
MVK	7.93387	-0.69	2.436e-02	Up in Healthy
PSAP	187.54	-0.69034	2.516e-03	Up in Healthy
HSBP1L1	3.81557	-0.69036	3.658e-01
SLC35F5	12.4746	-0.69056	4.797e-03	Up in Healthy
GKAP1	12.292	-0.69057	1.876e-01
AGAP6	3.55856	-0.69065	2.157e-01
TWNK	3.78199	-0.69102	1.175e-01
RARS2	17.4582	-0.6921	1.414e-03	Up in Healthy
SLC35G2	1.91448	-0.69215	3.813e-01
TMEM168	13.6795	-0.69235	7.842e-03	Up in Healthy
SLC38A6	9.78782	-0.69254	1.597e-02	Up in Healthy
MKNK1	29.0704	-0.6933	4.458e-03	Up in Healthy
GM2A	9.27255	-0.69372	4.057e-02	Up in Healthy
DHX37	8.61189	-0.69429	3.959e-02	Up in Healthy
UTP15	9.63961	-0.6943	1.721e-02	Up in Healthy
RYR1	10.8428	-0.6946	1.420e-01
DCAF15	32.7456	-0.69494	1.414e-03	Up in Healthy
UBE2D4	11.3702	-0.69571	1.164e-02	Up in Healthy
PAX8	3.714	-0.69586	4.330e-01
MAP4K2	21.418	-0.69596	9.636e-04	Up in Healthy
SNHG10	7.28164	-0.69775	3.415e-02	Up in Healthy
TAF1A	4.86763	-0.69812	5.286e-02
C5orf34	1.81036	-0.69873	4.038e-01
SLC35A2	9.17425	-0.69877	9.665e-03	Up in Healthy
AKAP7	12.8698	-0.69905	3.267e-02	Up in Healthy
MIS18A	8.05622	-0.69941	3.053e-02	Up in Healthy
SQLE	37.8932	-0.69952	2.731e-02	Up in Healthy
NRF1	15.2489	-0.70004	1.525e-03	Up in Healthy
CDK6	80.7935	-0.70069	7.094e-03	Up in Healthy
CDCA7	17.8459	-0.70194	1.337e-01
PDCD2L	2.8534	-0.70291	1.838e-01
TRMT11	13.5314	-0.70319	2.007e-03	Up in Healthy
MYC	22.402	-0.70334	1.138e-01
C16orf54	43.8509	-0.70399	9.192e-04	Up in Healthy
CYB561D2-1	8.84732	-0.70559	8.327e-02
KLHDC1	3.08752	-0.70594	1.823e-01
CYP20A1	37.588	-0.70626	5.759e-05	Up in Healthy
ZNF814	3.44486	-0.70721	1.755e-01
TNFRSF10A	21.7954	-0.70729	1.304e-02	Up in Healthy
TBX19	1.76962	-0.70734	2.158e-01
ALDH1B1	3.90125	-0.70984	1.424e-01
SMAD4	47.9754	-0.71033	3.651e-02	Up in Healthy
TUBD1	9.95089	-0.71041	4.881e-03	Up in Healthy
RCCD1	4.28833	-0.71113	1.030e-01
ZNF333	6.98638	-0.71114	6.562e-02
MOCS3	6.10276	-0.71126	3.192e-02	Up in Healthy
MXI1	18.5645	-0.71229	7.547e-02
ZNF230	6.59617	-0.71306	2.705e-02	Up in Healthy
ZNF568	11.8474	-0.71402	3.790e-03	Up in Healthy
TRGV3	26.894	-0.715	1.842e-01
FAM120C	6.60073	-0.71532	2.902e-02	Up in Healthy
SUN1	15.232	-0.71557	8.785e-03	Up in Healthy
HEMK1	13.8282	-0.71633	7.123e-03	Up in Healthy
NPTN	45.6424	-0.71714	3.646e-03	Up in Healthy
SYCE1L	6.98427	-0.71726	9.398e-02
JHY	11.2545	-0.71761	8.051e-03	Up in Healthy
STX12	29.4175	-0.71803	2.955e-06	Up in Healthy
TXNDC5	8.05048	-0.7191	3.002e-01
RRP9	14.6651	-0.71935	1.679e-03	Up in Healthy
ZNF25	6.17826	-0.7194	4.385e-02	Up in Healthy
USP30	3.39167	-0.71942	7.291e-02
NRM	13.9125	-0.71982	1.361e-02	Up in Healthy
RNLS	2.29572	-0.72191	2.149e-01		Yes
WDR47	10.7873	-0.72203	1.411e-02	Up in Healthy
SDC4	6.33123	-0.72209	1.642e-01		Yes
ATXN3	26.6419	-0.72248	1.218e-04	Up in Healthy
ZNF141	21.23	-0.72267	2.208e-03	Up in Healthy
GPCPD1	51.4684	-0.72338	1.242e-02	Up in Healthy
NKD1	3.03679	-0.72366	2.430e-01
TAPT1	11.051	-0.72429	2.705e-02	Up in Healthy
MARS	44.1848	-0.72435	5.375e-05	Up in Healthy
MMS22L	9.46414	-0.72455	2.049e-02	Up in Healthy
MPV17L2	9.87132	-0.72646	6.924e-03	Up in Healthy
CD46	120.423	-0.72687	4.390e-06	Up in Healthy
GPAT2	2.50751	-0.72717	3.946e-01
CACTIN	8.77852	-0.72827	1.378e-02	Up in Healthy
DPY19L4	6.61937	-0.72828	2.746e-02	Up in Healthy
UFM1	78.4583	-0.72833	6.709e-05	Up in Healthy
RRP12	5.29438	-0.73	1.239e-01
TMEM203	44.0772	-0.73132	1.132e-04	Up in Healthy
MAPKAPK3	57.0869	-0.73157	8.455e-04	Up in Healthy
ARHGAP15	116.396	-0.7316	4.749e-06	Up in Healthy
ZNF345	5.27927	-0.73202	3.458e-02	Up in Healthy
AGPAT4	8.94979	-0.73202	1.933e-01
CHRNA5	2.31236	-0.73202	1.965e-01
IL11RA	2.92211	-0.73218	2.137e-01		Yes
HIST1H2AL	5.66825	-0.73238	1.595e-01
SAC3D1	15.9428	-0.73264	1.159e-02	Up in Healthy
C16orf70	8.70631	-0.73285	2.959e-03	Up in Healthy
S100A10	986.92	-0.73293	2.647e-03	Up in Healthy
TUBB2A	9.47004	-0.73301	1.976e-01
FAM50B	14.7721	-0.73333	5.531e-03	Up in Healthy
ST3GAL3	3.91239	-0.73335	9.667e-02
KIF3A	26.0053	-0.73401	1.017e-03	Up in Healthy
RASSF1	76.8944	-0.73493	4.935e-04	Up in Healthy
NPL	4.24817	-0.7351	1.096e-01
TRIM65	12.7197	-0.73551	6.040e-03	Up in Healthy
XRCC3	2.02233	-0.73575	2.876e-01
GTPBP3	8.28465	-0.73585	5.050e-02
TFB1M	26.8697	-0.73779	2.762e-05	Up in Healthy
SPATA5	10.1993	-0.7381	1.103e-02	Up in Healthy
CMTM6	97.7674	-0.7384	9.813e-06	Up in Healthy
RILPL1	3.23878	-0.73854	2.790e-01
SLC16A11	2.18129	-0.73969	3.605e-01
ITGA4	211.72	-0.74084	8.219e-05	Up in Healthy
ADRB2	32.4136	-0.74169	7.849e-02
BAZ2B	20.0731	-0.74206	8.772e-02
IFNGR1	60.2101	-0.74214	1.144e-02	Up in Healthy
PLCB1	13.5136	-0.74352	2.684e-01
KLHL25	2.45052	-0.74356	2.032e-01
UBTD2	8.44779	-0.74424	8.573e-02
PRDX4	32.6135	-0.74452	7.112e-03	Up in Healthy
PBX4	30.0508	-0.74494	3.691e-02	Up in Healthy
GLUL	126.676	-0.746	1.164e-01
CAMTA2	23.7429	-0.74635	1.868e-03	Up in Healthy
GPSM2	3.21287	-0.74636	1.876e-01
SAV1	7.01534	-0.74674	1.547e-01
TARS	56.2366	-0.74703	2.762e-05	Up in Healthy
NAIP	8.78431	-0.74736	1.403e-01
KCTD7	12.3173	-0.74743	2.634e-02	Up in Healthy
ING1	23.5283	-0.74744	4.524e-03	Up in Healthy
ANKS6	3.90379	-0.74744	2.038e-01
FUCA1	12.9162	-0.74754	2.308e-03	Up in Healthy
PSAT1	15.9536	-0.74781	2.647e-02	Up in Healthy
EHD4	21.698	-0.74913	2.064e-02	Up in Healthy
NRBP2	4.20053	-0.75121	1.528e-01
NAT9	15.4822	-0.75183	2.136e-03	Up in Healthy
CBY1	6.0662	-0.75378	4.030e-02	Up in Healthy
ZNF280C	5.1069	-0.755	3.360e-02	Up in Healthy
PPP1R37	11.5888	-0.75536	1.912e-03	Up in Healthy
TMEM53	6.45868	-0.75594	1.908e-02	Up in Healthy
FBXO48	4.29774	-0.75616	4.918e-02	Up in Healthy
MBNL2	31.1168	-0.7571	2.411e-03	Up in Healthy
PPP1R3F	10.4795	-0.75711	2.731e-02	Up in Healthy
ZNF599	4.80427	-0.75893	3.536e-02	Up in Healthy
CCDC86	7.85211	-0.75908	1.318e-02	Up in Healthy
CLU	19.0943	-0.75997	1.669e-01		Yes
ABHD5	20.8596	-0.76098	1.275e-03	Up in Healthy
PIGW	3.21735	-0.76381	1.263e-01
PUS1	11.2283	-0.76448	2.063e-03	Up in Healthy
ARL8A	56.8859	-0.76474	6.053e-03	Up in Healthy
NOL4L	10.6743	-0.76615	1.462e-02	Up in Healthy
TSNARE1	4.75348	-0.76653	5.508e-02
ZNF83	18.7907	-0.76939	1.003e-02	Up in Healthy
TRAP1	18.8225	-0.76954	6.301e-04	Up in Healthy
PPM1N	4.01242	-0.77093	8.266e-02
B3GNT7	2.3101	-0.77249	3.305e-01
EPM2AIP1	26.1137	-0.77319	1.288e-03	Up in Healthy
KLRC2	7.85636	-0.77354	2.749e-01
SNHG8	98.5309	-0.77399	8.328e-04	Up in Healthy
EDARADD	7.6117	-0.77489	6.306e-02
SFXN3	21.1627	-0.77493	4.135e-04	Up in Healthy
TRIT1	6.34817	-0.77517	1.114e-02	Up in Healthy
DUS1L	60.4619	-0.77625	2.441e-02	Up in Healthy
SLC41A2	2.28685	-0.77699	3.058e-01
CTSB	108.119	-0.77704	3.763e-03	Up in Healthy	Yes
STARD9	8.23582	-0.77745	4.960e-02	Up in Healthy
LIPA	35.332	-0.77767	3.284e-03	Up in Healthy
TDRKH	5.65293	-0.77809	4.835e-02	Up in Healthy
CIDEB	19.9072	-0.77809	1.709e-03	Up in Healthy
TAMM41	16.1009	-0.7786	3.286e-04	Up in Healthy
ZNF486	5.92197	-0.77897	5.918e-02
POLR1C	19.0792	-0.77925	7.389e-04	Up in Healthy
RPGR	8.1822	-0.77931	1.064e-02	Up in Healthy
SLC7A1	14.6016	-0.78001	1.331e-02	Up in Healthy
LYRM9	6.14296	-0.78005	4.861e-02	Up in Healthy
FAM234A	2.78695	-0.78118	1.753e-01
ZNF559	6.18242	-0.78139	4.432e-02	Up in Healthy
TMEM116	12.9714	-0.78153	1.271e-02	Up in Healthy
LENG8	56.6451	-0.78205	2.193e-03	Up in Healthy
IRF2BP1	12.8427	-0.78271	6.108e-03	Up in Healthy
ZNF630	2.40459	-0.78477	1.397e-01
DISP1	2.27189	-0.78479	1.284e-01
TIGD5	7.00435	-0.78525	6.825e-02
TTC30B	1.88343	-0.78555	2.428e-01
TFR2	2.0453	-0.78559	1.833e-01
HIST1H4F	5.53914	-0.78561	1.413e-01
CA5B	30.6803	-0.78589	2.446e-04	Up in Healthy
ZFP14	21.3301	-0.78795	6.301e-04	Up in Healthy
SLC25A19	8.05492	-0.78823	1.162e-02	Up in Healthy
RALGPS2	2.09158	-0.78891	4.080e-01
ZC3H10	5.88816	-0.78927	1.260e-02	Up in Healthy
COPG2	8.75261	-0.78933	2.684e-03	Up in Healthy
NDC1	6.68332	-0.78992	1.152e-02	Up in Healthy
RSL24D1	126.167	-0.78998	2.477e-06	Up in Healthy
H2AFY2	2.3853	-0.79129	1.416e-01
LAT2	17.7474	-0.79135	6.049e-02
DYNLT3	48.2285	-0.79184	2.572e-03	Up in Healthy
ZNF607	2.68583	-0.79185	2.116e-01
LPAR6	13.3445	-0.79211	1.192e-01
ZNF585B	4.73174	-0.79213	3.822e-02	Up in Healthy
TMBIM1	63.3063	-0.79309	6.995e-06	Up in Healthy
PEX3	16.2575	-0.79409	2.389e-04	Up in Healthy
MSRA	13.0812	-0.79461	2.862e-03	Up in Healthy
KRBA1	3.3034	-0.79677	8.573e-02
DBP	19.3745	-0.79704	2.629e-02	Up in Healthy
JMJD8	22.7533	-0.79848	2.090e-03	Up in Healthy
PLEKHG3	5.34927	-0.79875	4.412e-01
SKAP2	24.3167	-0.79896	9.571e-02
GPX4	252.433	-0.79905	4.749e-06	Up in Healthy
HLA-DQB2	4.36304	-0.8001	3.670e-01
TCEAL1	4.47632	-0.80043	1.580e-01
LYN	13.7274	-0.80053	1.630e-01
RRAS	21.0047	-0.80108	2.196e-02	Up in Healthy
AARSD1	2.15199	-0.80139	1.926e-01
SENP3	5.25959	-0.80171	6.570e-02
ADAM15	10.7048	-0.80193	4.745e-03	Up in Healthy
DLGAP3	1.76848	-0.80201	2.097e-01
EXOSC5	25.2392	-0.80414	9.266e-05	Up in Healthy
IFRD2	20.9013	-0.80429	1.517e-03	Up in Healthy
MTFR2	1.25556	-0.8046	3.535e-01
CYB5R1	22.5504	-0.80618	5.935e-04	Up in Healthy
BTBD6	37.5174	-0.80621	1.920e-02	Up in Healthy
PWP2	1.47639	-0.80739	5.000e-01
ZMYM6	6.75036	-0.80864	2.042e-02	Up in Healthy
RHOQ	14.6579	-0.80896	1.001e-01
DPYD	41.6888	-0.80976	1.017e-03	Up in Healthy
SARS	86.2208	-0.81061	2.260e-06	Up in Healthy
LGALS3	364.38	-0.81164	1.600e-03	Up in Healthy	Yes
HOXB2	34.2475	-0.81183	3.045e-02	Up in Healthy
NEDD9	56.0218	-0.81195	2.323e-04	Up in Healthy
PITHD1	48.7473	-0.81234	9.813e-06	Up in Healthy
ACD	35.6935	-0.81274	9.813e-06	Up in Healthy
RAB43	6.58004	-0.81321	5.575e-02
PPP1R3E	10.3602	-0.81398	8.051e-03	Up in Healthy
ERF	10.4051	-0.81448	6.550e-03	Up in Healthy
CD200R1	14.4587	-0.81521	2.504e-02	Up in Healthy
S100A11	983.921	-0.81538	2.191e-04	Up in Healthy
PTCD1	1.96156	-0.81571	1.668e-01
SH2B2	1.87736	-0.8184	2.716e-01
UCP3	0.89463	-0.8189	3.042e-01
PSMC3IP	2.81054	-0.81922	1.502e-01
TCEAL3	10.4479	-0.81952	1.844e-01
FBXW9	2.3531	-0.81998	8.150e-02
PURA	93.3431	-0.82021	2.179e-03	Up in Healthy
CEBPG	36.8726	-0.82124	1.763e-05	Up in Healthy
AZIN2	5.63372	-0.82182	9.624e-02
LCMT2	3.11434	-0.82247	5.435e-02
CEP72	2.17675	-0.82257	1.208e-01
TRBV30	22.195	-0.82297	4.435e-01
B3GNT9	3.40181	-0.82379	1.029e-01
PHACTR2	45.0269	-0.82391	1.932e-02	Up in Healthy
ZNF438	5.15087	-0.82427	3.833e-02	Up in Healthy
ZMYM1	11.7075	-0.8243	8.940e-04	Up in Healthy
HIST1H4E	2.80642	-0.82459	1.710e-01
SPATA1	1.15582	-0.8261	2.942e-01
ID3	16.9773	-0.8261	1.810e-01
WDR27	4.88348	-0.8262	6.327e-02
PUS7	6.02888	-0.82629	3.054e-02	Up in Healthy
SOX13	1.86615	-0.82669	4.938e-01
MAN1C1	3.37451	-0.82671	1.457e-01
CSKMT	11.4471	-0.82727	3.006e-02	Up in Healthy
REEP3	34.833	-0.82901	3.863e-07	Up in Healthy
NRL	3.66065	-0.82953	2.504e-02	Up in Healthy
B3GLCT	8.23236	-0.82961	5.731e-03	Up in Healthy
TP53I11	11.7315	-0.83014	8.815e-02
RAB33B	12.8617	-0.83044	9.534e-04	Up in Healthy
TRGC1	17.5279	-0.83253	6.853e-02
CEBPB	132.039	-0.83351	3.441e-04	Up in Healthy
CLN5	5.39137	-0.83376	4.194e-02	Up in Healthy
CLCN6	6.72042	-0.83415	9.655e-03	Up in Healthy
ZNF397	15.5284	-0.83438	4.830e-04	Up in Healthy
METTL22	10.2255	-0.83473	5.790e-04	Up in Healthy
TBC1D16	2.6707	-0.83532	2.094e-01
SELENON	8.14093	-0.83668	4.141e-02	Up in Healthy
CLOCK	14.7941	-0.8369	1.456e-03	Up in Healthy
KCNA3	53.4779	-0.83815	4.505e-04	Up in Healthy
MEGF9	22.7803	-0.83829	2.407e-03	Up in Healthy
ZNF606	7.31428	-0.83848	1.163e-02	Up in Healthy
BRI3	123.609	-0.83868	8.527e-04	Up in Healthy
H1F0	3.11509	-0.83889	2.340e-01
LACC1	3.06279	-0.83914	2.795e-01
TMEM173	62.1979	-0.83943	1.334e-02	Up in Healthy
CEP57L1	6.6487	-0.84186	5.781e-03	Up in Healthy
SH2B3	15.113	-0.84326	5.824e-03	Up in Healthy
C16orf58	11.3237	-0.84373	7.958e-04	Up in Healthy
ZXDB	5.17282	-0.8438	2.357e-02	Up in Healthy
KDSR	35.673	-0.8442	5.400e-02
CLDND2	3.88978	-0.84506	1.276e-01
PLK4	2.54759	-0.84607	1.245e-01
PLOD3	20.7297	-0.84856	1.017e-04	Up in Healthy	Yes
EPS8	4.03783	-0.84905	1.754e-01
AAED1	30.4095	-0.84921	3.646e-03	Up in Healthy
ANPEP	4.5862	-0.84985	3.913e-01
GATAD1	22.8377	-0.84995	2.649e-03	Up in Healthy
CABLES2	4.23837	-0.85067	5.426e-02
RNH1	103.225	-0.85121	4.347e-07	Up in Healthy
TMPPE	1.47428	-0.8534	2.682e-01
CTSL	33.7105	-0.85682	1.322e-01
CKB	2.77993	-0.8592	2.537e-01
NRGN	1.46579	-0.86167	3.934e-01
IMPDH2	41.8515	-0.86188	2.302e-04	Up in Healthy
GVQW3	1.74704	-0.86244	1.243e-01
TCEA2	18.6237	-0.8625	2.084e-04	Up in Healthy
ANTXR2	35.8576	-0.86347	9.075e-04	Up in Healthy
DENND4A	33.1773	-0.86361	1.040e-03	Up in Healthy
CD84	41.6525	-0.86377	6.186e-03	Up in Healthy
FKTN	3.74812	-0.86403	4.980e-02	Up in Healthy
NELL2	25.5398	-0.86444	5.892e-02		Yes
ABRAXAS1	12.0404	-0.86451	1.693e-04	Up in Healthy
LPCAT4	43.6296	-0.86539	7.992e-05	Up in Healthy
NADK2	6.93118	-0.86568	3.856e-02	Up in Healthy
TFRC	28.8249	-0.86598	1.935e-02	Up in Healthy	Yes
FBXL14	10.6739	-0.86604	2.530e-02	Up in Healthy
MGST3	122.354	-0.86612	2.446e-04	Up in Healthy
TGIF1	26.582	-0.86757	4.919e-02	Up in Healthy
AXIN1	23.2136	-0.86899	8.010e-03	Up in Healthy
TNFSF8	21.8664	-0.86905	2.090e-02	Up in Healthy
ZBTB22	7.9645	-0.87007	4.524e-03	Up in Healthy
CAMK2N1	14.6898	-0.87018	1.340e-01
SERPINB6	27.3756	-0.87084	6.654e-02
CXorf57	3.8654	-0.87088	9.086e-02
SESN1	19.5653	-0.87139	7.268e-02
FAM117A	44.4284	-0.8721	2.821e-03	Up in Healthy
ANKRD16	3.88178	-0.87246	5.760e-02
FAM241B	4.70228	-0.87389	6.177e-02
ENO2	22.221	-0.87658	7.882e-04	Up in Healthy
VAV3	27.3761	-0.87728	4.053e-02	Up in Healthy
ADPRH	4.94961	-0.87779	2.656e-02	Up in Healthy
PAICS	14.589	-0.87991	6.527e-04	Up in Healthy
CAMK1D	20.322	-0.87993	3.007e-03	Up in Healthy
KIAA1147	13.6868	-0.88106	2.169e-02	Up in Healthy
NCS1	2.85831	-0.88141	4.077e-01
MSC	27.6631	-0.88179	9.071e-02
ARL3	26.3443	-0.88243	7.427e-05	Up in Healthy
HIST1H3F	2.0408	-0.88263	3.120e-01
NHSL2	5.78673	-0.88373	1.028e-01
BLOC1S3	6.00372	-0.88583	8.645e-03	Up in Healthy
RAD51B	8.44154	-0.88587	2.840e-03	Up in Healthy
CAMSAP1	7.16843	-0.88705	1.596e-02	Up in Healthy
SLC1A5	63.1862	-0.88759	2.296e-03	Up in Healthy
RORA	112.599	-0.88842	9.295e-04	Up in Healthy
NPC2	70.8788	-0.88924	3.903e-04	Up in Healthy	Yes
TNK1	2.51178	-0.88984	1.022e-01
NECTIN3	7.29821	-0.89074	7.300e-02
GINS3	2.40505	-0.89144	8.573e-02
SUV39H1	5.27562	-0.89162	2.306e-02	Up in Healthy
HIST1H3H	8.34239	-0.8921	1.765e-02	Up in Healthy
XRRA1	14.8646	-0.8924	2.684e-02	Up in Healthy
C9orf66	2.31871	-0.89579	1.628e-01
TRAT1	59.7812	-0.89592	1.909e-02	Up in Healthy
MED31	31.4888	-0.89639	4.491e-05	Up in Healthy
TIGD1	5.92527	-0.89646	1.736e-02	Up in Healthy
KLHL26	3.90769	-0.89754	1.523e-02	Up in Healthy
CES4A	2.82142	-0.8977	1.346e-01		Yes
PIK3CA	14.5836	-0.89844	3.773e-03	Up in Healthy
NEIL2	6.41385	-0.89931	1.069e-02	Up in Healthy
FANCE	6.09537	-0.89963	2.005e-02	Up in Healthy
TMEM273	19.973	-0.90025	6.245e-02
LEPROT	27.9986	-0.90108	3.478e-06	Up in Healthy
AP1AR	18.3422	-0.90438	8.908e-04	Up in Healthy
WDR5B	4.19446	-0.906	8.980e-03	Up in Healthy
IL4I1	7.83381	-0.90616	3.396e-01		Yes
CCDC24	1.8877	-0.90633	1.463e-01
PVR	1.87502	-0.90649	1.926e-01		Yes
POC1B-GALNT4	1.88377	-0.90664	1.153e-01
STX7	28.2181	-0.90719	1.269e-06	Up in Healthy
KCTD11	4.12743	-0.90766	4.015e-02	Up in Healthy
PLIN2	64.493	-0.9082	8.219e-05	Up in Healthy
KIAA1841	6.64635	-0.9086	1.489e-02	Up in Healthy
ARHGAP31	8.0564	-0.90893	3.435e-02	Up in Healthy
MAP3K6	8.07667	-0.90903	1.236e-02	Up in Healthy
ARRB1	6.51069	-0.90933	4.717e-02	Up in Healthy
DISC1	3.55627	-0.91051	7.024e-02
MFHAS1	28	-0.91092	1.192e-03	Up in Healthy
PLCD1	12.4436	-0.912	5.263e-03	Up in Healthy
BHLHE40	148.573	-0.9143	1.281e-03	Up in Healthy
BRICD5	2.05377	-0.91457	9.667e-02
TSEN2	4.91697	-0.91469	2.090e-02	Up in Healthy
GOLGA8A	22.2684	-0.91697	3.089e-02	Up in Healthy
HIST1H2BN	11.8964	-0.91753	2.785e-02	Up in Healthy
PROCA1	2.17073	-0.9201	1.071e-01
ARL4A	24.3625	-0.92049	1.242e-02	Up in Healthy
LEF1	20.9498	-0.92071	2.422e-02	Up in Healthy
SNHG15	38.7843	-0.9233	3.714e-04	Up in Healthy
GALE	8.30945	-0.924	2.504e-03	Up in Healthy
IRAK1BP1	5.26316	-0.92443	4.656e-02	Up in Healthy
CYB561	10.3078	-0.92607	8.483e-02
ANK3	13.6324	-0.92627	1.912e-01
RBMS2	3.90478	-0.92639	1.164e-01
RGS5-1	2.17346	-0.92667	8.545e-02
CD151	40.4289	-0.92694	4.625e-05	Up in Healthy
FRS3	2.39689	-0.92843	1.318e-01
TBC1D19	8.29707	-0.92903	1.597e-02	Up in Healthy
BTBD9	12.76	-0.92941	3.975e-03	Up in Healthy
TNF	54.5117	-0.92995	6.999e-02		Yes
POLD2	25.2621	-0.93037	1.206e-05	Up in Healthy
FBLN5	9.85975	-0.93224	5.090e-02		Yes
AHNAK	470.896	-0.93524	2.050e-05	Up in Healthy
FMO4	2.30569	-0.93552	8.482e-02
VEGFB	80.4151	-0.93584	3.791e-02	Up in Healthy	Yes
ZNF250	7.264	-0.93789	6.053e-03	Up in Healthy
TNFRSF10B	6.43057	-0.93865	2.680e-02	Up in Healthy
GRK3	4.61932	-0.93872	1.115e-01
CHD7	18.4464	-0.9396	4.262e-02	Up in Healthy
TSPAN3	16.9613	-0.94099	1.994e-03	Up in Healthy
F11R	2.86652	-0.941	1.217e-01
KCNN4	12.3152	-0.94119	5.830e-03	Up in Healthy
TPRG1	11.1374	-0.94184	3.831e-02	Up in Healthy
IVNS1ABP	129.192	-0.94193	7.328e-03	Up in Healthy
FAM229B	1.61111	-0.94402	3.437e-01
LFNG	87.061	-0.94482	1.660e-02	Up in Healthy
PNPLA6	25.0519	-0.94624	4.113e-04	Up in Healthy
LMLN	1.55468	-0.94647	1.914e-01
PTAFR	3.40203	-0.95044	2.256e-01
CASK	46.2104	-0.95219	6.571e-03	Up in Healthy
SMYD5	3.72323	-0.9525	2.984e-02	Up in Healthy
KMO	3.61852	-0.95312	4.876e-02	Up in Healthy
ACVR2B	2.63679	-0.95343	8.740e-02
COLGALT1	13.6906	-0.95352	4.358e-04	Up in Healthy
MS4A1	5.20845	-0.95375	3.153e-01
DHX32	3.49361	-0.95421	1.754e-01
GDPD5	7.7018	-0.95422	2.804e-02	Up in Healthy
C8orf58	1.88856	-0.95454	5.760e-02
ADAP2	3.27487	-0.95564	2.333e-01
ZNF582	3.51548	-0.95569	1.629e-02	Up in Healthy
CAPS2	1.15422	-0.9565	2.464e-01
ZNF736	6.9537	-0.95666	7.938e-03	Up in Healthy
ATP6V1G2	1.24073	-0.95722	1.710e-01
FAM57A	2.0252	-0.95774	1.269e-01
ANO10	4.5188	-0.95814	2.059e-02	Up in Healthy
FAM89A	12.7072	-0.95819	1.374e-02	Up in Healthy
MYO1C	11.2431	-0.95842	1.153e-03	Up in Healthy
ZNF573	3.56849	-0.95938	2.411e-02	Up in Healthy
EMILIN2	12.7469	-0.95957	2.686e-03	Up in Healthy	Yes
DRAM1	6.2056	-0.96023	1.546e-02	Up in Healthy
SLC26A11	7.16196	-0.96087	2.996e-02	Up in Healthy
CYP4F22	5.71867	-0.96095	4.868e-02	Up in Healthy
TNFRSF25	33.1356	-0.96254	3.957e-03	Up in Healthy	Yes
CD274	4.06583	-0.96255	3.349e-02	Up in Healthy
PHF1	52.4821	-0.96275	2.050e-05	Up in Healthy
TRMT61A	8.82135	-0.96276	1.904e-03	Up in Healthy
IFFO2	17.9836	-0.96347	6.389e-03	Up in Healthy
HIST2H2BE	1.68337	-0.9638	2.356e-01
BCL2	95.2893	-0.96649	4.387e-04	Up in Healthy
NUP35	6.39039	-0.96735	2.224e-03	Up in Healthy
IFNGR2	5.00063	-0.96828	1.218e-01
TAGLN2	560.849	-0.96878	7.760e-05	Up in Healthy
STMN3	28.6565	-0.96887	1.859e-03	Up in Healthy
SLC29A1	3.91132	-0.96916	4.286e-02	Up in Healthy
IL6R	3.55265	-0.9692	1.586e-01		Yes
MAPRE3	1.83467	-0.96956	1.304e-01
SPECC1	4.80767	-0.96996	1.447e-01
FAM43A	3.02109	-0.97067	2.300e-01
LRRC63	3.02221	-0.97082	6.747e-02
ZNF596	2.59889	-0.97098	2.473e-02	Up in Healthy
UNC93B1	19.0013	-0.97114	3.235e-03	Up in Healthy
CLCC1	6.91214	-0.97132	4.351e-03	Up in Healthy
ABCB1	22.1155	-0.97174	7.392e-03	Up in Healthy
EPHB6	7.2517	-0.97176	2.604e-02	Up in Healthy
FIG4	8.65546	-0.97197	8.219e-05	Up in Healthy
LIN7B	10.4544	-0.97313	4.902e-04	Up in Healthy
GGT7	5.50729	-0.97351	5.424e-02
KLRC3	11.0417	-0.97609	1.367e-01
DNHD1	2.88427	-0.97622	8.093e-02
ATN1	6.59586	-0.97729	2.864e-02	Up in Healthy
SLC25A43	9.67617	-0.97758	2.836e-03	Up in Healthy
RMDN3	27.5631	-0.97768	4.875e-06	Up in Healthy
HLA-DQA1	78.1747	-0.97917	1.406e-01
GALC	12.4196	-0.97918	7.081e-04	Up in Healthy
ARL6	3.3088	-0.97935	1.184e-02	Up in Healthy
FAM171A2	1.99172	-0.97974	2.551e-01
RARA	29.538	-0.98014	1.132e-04	Up in Healthy
INF2	5.6199	-0.98131	4.355e-02	Up in Healthy
GNB4	4.92404	-0.98291	7.711e-02
DYNC2H1	4.53687	-0.98312	5.920e-02
GGH	4.11776	-0.9839	7.126e-02
FTH1	2386.95	-0.98444	5.402e-05	Up in Healthy
WNT10A	4.56609	-0.98495	1.528e-01		Yes
GPR183	57.9688	-0.98575	3.445e-02	Up in Healthy
TMIGD2	35.8639	-0.98663	1.375e-01
AFAP1	11.9356	-0.98833	3.466e-02	Up in Healthy
TGFBR1	28.5259	-0.99267	1.097e-04	Up in Healthy
HECTD2	4.87141	-0.9937	3.901e-02	Up in Healthy
ABCA5	10.1335	-0.99411	7.719e-03	Up in Healthy
ANKRD28	41.8842	-0.9942	2.350e-02	Up in Healthy
ZNF566	6.46929	-0.99534	3.167e-03	Up in Healthy
TNFAIP2	8.52851	-0.99577	3.000e-01
HIST1H2BF	8.28852	-0.99583	1.685e-02	Up in Healthy
FLT3LG	143.373	-0.99794	1.692e-05	Up in Healthy	Yes
SLC25A29	8.76455	-0.99887	7.314e-02
DUSP3	7.41396	-0.99907	4.018e-03	Up in Healthy
C1orf54	2.20808	-1.00088	6.923e-02		Yes
KYNU	2.9408	-1.00159	2.676e-01
TCN2	1.33683	-1.00243	3.257e-01		Yes
IKZF4	3.06419	-1.00341	5.448e-02
LTB	559.008	-1.00362	1.403e-02	Up in Healthy
ESYT2	44.4826	-1.00444	1.909e-04	Up in Healthy
AJM1	10.4271	-1.00815	2.590e-03	Up in Healthy
PRKCD	19.4968	-1.00841	1.212e-04	Up in Healthy
FAM184A	3.93553	-1.00868	8.028e-02
MGLL	5.1102	-1.01772	1.423e-01
DCUN1D2	3.77289	-1.0178	5.227e-03	Up in Healthy
PLEKHA1	21.9038	-1.01942	4.519e-03	Up in Healthy
ZNF329	4.67601	-1.02181	3.036e-02	Up in Healthy
TRAV27	23.2261	-1.02242	1.586e-01
SLAMF1	57.4286	-1.02351	8.618e-04	Up in Healthy	Yes
AK9	6.54471	-1.02728	9.964e-04	Up in Healthy
CCDC191	3.98443	-1.028	1.378e-02	Up in Healthy
ZNF563	1.64086	-1.03014	1.207e-01
MTHFD1L	10.1105	-1.03234	1.698e-03	Up in Healthy
SERPINB8	3.50555	-1.03311	4.436e-02	Up in Healthy
IL18RAP	24.3947	-1.03434	2.361e-02	Up in Healthy
TCF19	5.15054	-1.03506	1.660e-02	Up in Healthy
CEP68	8.82703	-1.03567	9.937e-04	Up in Healthy
DTWD2	2.88768	-1.03782	6.143e-02
ZNF717	2.31623	-1.0393	7.029e-02
NR2C2AP	21.1095	-1.03938	5.224e-05	Up in Healthy
FUCA2	12.532	-1.04269	2.152e-04	Up in Healthy	Yes
NMB	7.33851	-1.04306	5.862e-02		Yes
PERP	46.3255	-1.04536	9.636e-04	Up in Healthy
NBPF1	7.46101	-1.04633	3.676e-02	Up in Healthy
KLF16	9.63153	-1.04764	2.420e-03	Up in Healthy
PAIP2B	2.18171	-1.04933	1.556e-01
CTNND1	2.50657	-1.0494	1.047e-01
SRC	1.32452	-1.0502	1.710e-01
IMMP2L	7.52479	-1.05089	5.160e-03	Up in Healthy
ANXA1	529.353	-1.05103	1.530e-04	Up in Healthy	Yes
MMD	20.7725	-1.05148	1.342e-05	Up in Healthy
MCC	2.29551	-1.05236	1.890e-01
MTERF2	5.05679	-1.05327	4.806e-03	Up in Healthy
RNF227	1.91981	-1.05407	6.447e-02
LTA	31.7505	-1.05526	9.724e-03	Up in Healthy	Yes
HIST1H2BH	4.38242	-1.05528	2.984e-02	Up in Healthy
RUFY3	10.4531	-1.05543	1.017e-03	Up in Healthy
CASS4	10.4159	-1.05589	6.184e-03	Up in Healthy
KANTR	4.09181	-1.05699	8.917e-03	Up in Healthy
BEX3	2.96529	-1.0588	2.058e-01
CD9	37.3041	-1.05904	9.082e-03	Up in Healthy
GSN	16.5125	-1.05947	5.718e-02		Yes
PLA2G15	6.79603	-1.06042	1.507e-03	Up in Healthy
ZNF540	4.03084	-1.06314	8.570e-02
SYPL1	38.4349	-1.06424	1.036e-04	Up in Healthy
GAA	10.3633	-1.06642	1.216e-03	Up in Healthy
CRTAP	32.0369	-1.06652	2.886e-05	Up in Healthy	Yes
CCSAP	8.74069	-1.06662	6.040e-03	Up in Healthy
NR1H3	5.03276	-1.07068	1.958e-02	Up in Healthy
ZFAS1	182.083	-1.07364	9.093e-06	Up in Healthy
FGFR1	2.72452	-1.07576	1.683e-01
IFT122	3.01931	-1.07582	1.258e-02	Up in Healthy
FGL2	11.8757	-1.07664	1.885e-02	Up in Healthy	Yes
WDPCP	4.57329	-1.0775	7.094e-03	Up in Healthy
VAT1	21.0793	-1.07753	1.756e-04	Up in Healthy
DPP4	57.9915	-1.0785	4.940e-04	Up in Healthy	Yes
ALPK1	2.64994	-1.07938	1.489e-01
PLP2	391.923	-1.07971	2.379e-06	Up in Healthy
AQP3	67.3058	-1.07985	1.712e-03	Up in Healthy
CTSO	5.68924	-1.08052	3.773e-02	Up in Healthy
CARD9	3.48151	-1.08179	2.590e-02	Up in Healthy
TMEM191B	4.49716	-1.08342	2.684e-02	Up in Healthy
SBF2	8.20107	-1.08387	9.869e-03	Up in Healthy
TIAM2	4.52334	-1.08502	4.504e-02	Up in Healthy
SLC19A2	3.27661	-1.08876	1.309e-02	Up in Healthy
KLHL17	4.3541	-1.08912	1.575e-02	Up in Healthy
RBFA	17.0213	-1.09054	8.825e-06	Up in Healthy
TRGC2	36.4076	-1.09279	1.900e-03	Up in Healthy
CLEC12A	6.37495	-1.09327	5.646e-02
ACACB	3.14075	-1.09402	2.116e-02	Up in Healthy
OSBPL11	7.12327	-1.10122	4.788e-04	Up in Healthy
LAPTM4B	4.16594	-1.10158	1.363e-01
RTL8A	29.7699	-1.10188	1.575e-08	Up in Healthy
GALNT4	4.5323	-1.10417	9.060e-04	Up in Healthy
NEMP1	5.72554	-1.10497	3.076e-04	Up in Healthy
APLP2	35.8593	-1.10721	3.552e-04	Up in Healthy
KIAA1211L	2.37253	-1.10748	1.245e-01
CRY1	19.3012	-1.10984	1.017e-03	Up in Healthy
RNF130	23.6661	-1.11033	7.484e-03	Up in Healthy
BMPR2	10.9914	-1.11089	1.289e-04	Up in Healthy
ZNF677	3.44326	-1.1134	7.987e-02
CPQ	13.867	-1.11517	5.567e-04	Up in Healthy	Yes
BBS2	10.4662	-1.11521	1.235e-03	Up in Healthy
TMEM200A	15.9943	-1.11559	5.017e-03	Up in Healthy
CKS1B	15.2246	-1.11635	1.414e-05	Up in Healthy
RASSF4	4.93039	-1.1188	3.150e-02	Up in Healthy
CRYBG2	5.58246	-1.11955	1.478e-02	Up in Healthy
PNMA1	21.3959	-1.11973	1.564e-06	Up in Healthy
CCL18	42.9112	-1.11979	3.361e-01		Yes
SNX30	6.87855	-1.11991	2.305e-03	Up in Healthy
SEPT11	70.989	-1.12039	5.957e-07	Up in Healthy
IL3RA	2.50022	-1.12173	2.725e-01
TRBV15	12.5154	-1.12349	3.190e-01
MID1IP1	22.8123	-1.12421	2.944e-06	Up in Healthy
XPOT	29.8783	-1.12424	1.680e-10	Up in Healthy
CREG1	17.9466	-1.12476	9.937e-04	Up in Healthy	Yes
PTCH1	3.87174	-1.12713	1.959e-01
SPACA6	2.21605	-1.12848	4.088e-02	Up in Healthy
MYO6	9.00897	-1.12896	3.050e-02	Up in Healthy
PHTF2	37.3012	-1.12909	2.442e-08	Up in Healthy
CFAP36	22.2824	-1.12938	1.309e-06	Up in Healthy
ROBO3	2.07835	-1.13203	9.667e-02
TMEM117	4.91219	-1.13423	4.262e-02	Up in Healthy
FCGRT	24.2973	-1.13729	1.275e-03	Up in Healthy
RBM47	4.81799	-1.13926	1.283e-01
FADS3	7.63627	-1.1393	3.488e-03	Up in Healthy
EPM2A	2.58561	-1.13936	2.744e-02	Up in Healthy
MARCH9	29.1997	-1.14459	1.792e-03	Up in Healthy
FAR2	9.05398	-1.14606	2.152e-04	Up in Healthy
GLCE	3.53107	-1.15092	3.466e-02	Up in Healthy
CDKN2D	51.7871	-1.15145	1.673e-04	Up in Healthy
FAM129B	4.40035	-1.15152	1.831e-02	Up in Healthy
IGSF6	9.95617	-1.1572	1.764e-01
SPRYD7	10.0112	-1.15832	9.493e-04	Up in Healthy
SIAH1	14.6161	-1.15904	3.335e-07	Up in Healthy
CLYBL	4.81834	-1.15924	5.154e-03	Up in Healthy
MPP7	9.34735	-1.16226	2.448e-03	Up in Healthy
CSF1R	2.87608	-1.16383	1.697e-01
SLC49A3	2.06241	-1.16692	5.843e-02
NEO1	2.47174	-1.16744	1.505e-01
MTM1	12.7407	-1.16822	9.726e-08	Up in Healthy
PTGDR	38.1589	-1.16849	2.808e-02	Up in Healthy
SELENOM	43.9793	-1.16953	2.312e-03	Up in Healthy
LTBP3	24.9605	-1.17203	4.545e-07	Up in Healthy	Yes
PTPRM	5.99711	-1.17208	9.557e-02
CTSZ	74.3504	-1.17308	6.728e-05	Up in Healthy
ARHGAP5	14.6649	-1.17321	4.987e-04	Up in Healthy
MGST2	5.30024	-1.17506	1.037e-02	Up in Healthy
AVPI1	3.59947	-1.18555	1.596e-02	Up in Healthy
FAM66C	1.39178	-1.1865	4.785e-02	Up in Healthy
CBX7	13.2078	-1.19011	1.167e-03	Up in Healthy
GPC1	2.3966	-1.19048	2.577e-02	Up in Healthy
CCNYL1	8.42846	-1.19084	4.940e-04	Up in Healthy
NAGS	2.08476	-1.19155	1.739e-02	Up in Healthy
HIST1H2BB	3.90416	-1.2008	5.551e-02
FXYD2	3.42127	-1.20266	1.133e-01
RGCC	155.9	-1.20453	2.903e-04	Up in Healthy
RAB20	2.31522	-1.20525	8.772e-02
TFAP4	6.05554	-1.20576	2.264e-03	Up in Healthy
CHPT1	20.9205	-1.20579	2.028e-04	Up in Healthy
NSG1	10.9695	-1.2073	9.838e-02
IRAK3	5.38664	-1.20875	2.032e-01
TMEM237	1.97644	-1.2096	2.996e-02	Up in Healthy
CYFIP1	5.85403	-1.21068	1.162e-02	Up in Healthy
SGK3	15.8981	-1.21321	2.886e-05	Up in Healthy
RAB13	5.56289	-1.21348	5.742e-02
HIC2	8.63283	-1.21575	6.301e-04	Up in Healthy
ISYNA1	12.0261	-1.21884	3.161e-04	Up in Healthy
CYTH3	3.70589	-1.21985	9.880e-02
IARS	41.9582	-1.22158	7.322e-16	Up in Healthy
ENKD1	2.69177	-1.22168	4.504e-02	Up in Healthy
CCDC65	3.34004	-1.22234	3.273e-02	Up in Healthy
METTL1	3.32048	-1.22317	2.662e-02	Up in Healthy
ZBTB16	8.56238	-1.22525	1.728e-01
CYP51A1	31.8927	-1.22846	6.036e-05	Up in Healthy
HYI	6.72575	-1.22868	7.392e-03	Up in Healthy
RMND5B	9.11869	-1.23014	2.174e-03	Up in Healthy
MIR155HG	32.2454	-1.231	5.972e-03	Up in Healthy
CTBP2	4.75786	-1.23888	9.215e-02
DHRS3	11.7821	-1.24232	2.581e-02	Up in Healthy
TGFBR3L	5.45906	-1.2443	1.819e-02	Up in Healthy
TRAV1-2	50.4889	-1.24494	2.357e-02	Up in Healthy
HIST1H2AG	17.3752	-1.24635	5.436e-05	Up in Healthy
ZYG11B	6.31396	-1.24987	7.912e-04	Up in Healthy
GALNT12	5.62449	-1.2517	1.521e-02	Up in Healthy
RUNX1	33.2749	-1.2522	1.784e-05	Up in Healthy
SETD9	4.7196	-1.25258	1.436e-02	Up in Healthy
PHACTR1	2.95715	-1.25416	1.185e-01
ALG14	5.60611	-1.2584	1.857e-05	Up in Healthy
TRIP10	3.35485	-1.26375	1.163e-02	Up in Healthy
ZBTB20	39.4798	-1.26405	1.933e-04	Up in Healthy
NR1D2	25.5752	-1.26491	1.908e-05	Up in Healthy
HABP4	21.071	-1.26597	1.413e-04	Up in Healthy
PDE8A	5.66179	-1.27074	1.992e-02	Up in Healthy
STXBP2	29.6998	-1.27175	5.344e-06	Up in Healthy
HIST1H4D	2.62643	-1.27362	1.329e-02	Up in Healthy
TCTN2	1.54036	-1.27413	3.640e-02	Up in Healthy
TXNIP	842.964	-1.27442	4.647e-05	Up in Healthy
LSR	15.932	-1.27605	2.416e-02	Up in Healthy
ADARB1	20.36	-1.27865	3.283e-06	Up in Healthy
B3GNT5	4.08129	-1.28074	6.853e-02
VPS37C	2.72568	-1.28078	3.718e-03	Up in Healthy
PIP4P2	4.94523	-1.28164	1.563e-02	Up in Healthy
IFI30	3.71241	-1.2872	3.822e-02	Up in Healthy
MYADM	109.446	-1.28999	4.052e-04	Up in Healthy
SNHG22	4.35324	-1.29122	5.889e-03	Up in Healthy
ATP2B1	62.7011	-1.29255	1.278e-08	Up in Healthy
HCG11	5.65054	-1.29299	2.318e-03	Up in Healthy
SWT1	4.62425	-1.29454	3.408e-04	Up in Healthy
C5AR1	5.35405	-1.29613	1.020e-01
TRIB3	17.9807	-1.3014	3.509e-07	Up in Healthy
TRGV8	18.344	-1.30344	5.484e-02
TRBV10-3	32.3849	-1.30551	1.657e-01
WDR19	2.03329	-1.30666	5.055e-02
UBE2E2	2.05591	-1.30697	1.400e-01
CBR3	3.01143	-1.30769	2.532e-02	Up in Healthy
FRMD4A	3.96372	-1.30814	4.859e-02	Up in Healthy
B3GAT2	3.05648	-1.31439	6.054e-03	Up in Healthy
ST7	5.45491	-1.31454	4.023e-05	Up in Healthy
CCDC112	6.83516	-1.32418	4.123e-03	Up in Healthy
RAPGEF5	2.2813	-1.32627	1.370e-01
HIPK2	17.3736	-1.33449	6.178e-03	Up in Healthy
PER3	3.97594	-1.34515	4.524e-03	Up in Healthy
WDFY3	1.40584	-1.3453	1.764e-01
OTUD7A	3.3216	-1.34595	3.962e-02	Up in Healthy
SNHG12	62.6004	-1.34778	5.639e-08	Up in Healthy
EIF4EBP3	1.85371	-1.34945	3.947e-02	Up in Healthy
PTPDC1	3.66107	-1.3503	2.042e-02	Up in Healthy
LONRF3	3.04463	-1.3504	3.464e-02	Up in Healthy
CDKN2C	6.80117	-1.351	1.075e-03	Up in Healthy
IZUMO4	3.3438	-1.35473	2.302e-04	Up in Healthy	Yes
MCTP1	1.65848	-1.35517	6.578e-02
CD4	21.6825	-1.35561	7.291e-03	Up in Healthy
TUBE1	9.50219	-1.35572	1.485e-07	Up in Healthy
C14orf28	5.77708	-1.35574	3.078e-04	Up in Healthy
CPNE8	3.68982	-1.35587	2.562e-02	Up in Healthy
FTL	2548.39	-1.3574	2.056e-05	Up in Healthy
HK2	3.03578	-1.35777	8.341e-03	Up in Healthy
BBC3	31.3136	-1.35858	1.476e-04	Up in Healthy
MCF2L2	2.55952	-1.36199	1.023e-02	Up in Healthy
ARMH1	12.5564	-1.36387	6.836e-04	Up in Healthy
MDFIC	124.465	-1.36846	1.425e-08	Up in Healthy
DPYSL2	9.67526	-1.36949	1.120e-03	Up in Healthy
XCL2	75.0083	-1.37311	1.806e-02	Up in Healthy	Yes
SOWAHD	2.55341	-1.37334	1.494e-02	Up in Healthy
ZNF395	3.00411	-1.38926	1.295e-02	Up in Healthy
PLEKHA5	15.0217	-1.39528	1.476e-03	Up in Healthy
MLF1	2.55258	-1.40491	5.460e-02
EPB41L2	2.51309	-1.40842	3.753e-02	Up in Healthy
AKR1C3	3.98711	-1.41589	1.273e-01
TRAV8-4	21.3769	-1.42063	2.439e-02	Up in Healthy
CKAP4	2.23294	-1.42559	1.032e-01
EPB41L5	2.46454	-1.43054	4.313e-03	Up in Healthy
NRP2	2.29056	-1.43194	9.398e-02		Yes
NRIP1	15.1012	-1.43403	1.964e-03	Up in Healthy
GAS2L1	2.468	-1.4448	1.343e-02	Up in Healthy
TRABD2A	4.87649	-1.45574	3.049e-02	Up in Healthy
INAFM2	2.97685	-1.4596	7.114e-04	Up in Healthy
TRAM2	3.36452	-1.46295	1.622e-03	Up in Healthy
ZNF528	4.0124	-1.46669	9.256e-04	Up in Healthy
KIF16B	7.06995	-1.46702	3.186e-04	Up in Healthy
ZNF571	4.09813	-1.46748	3.071e-03	Up in Healthy
SWAP70	4.71677	-1.46907	3.167e-03	Up in Healthy
MYBL1	36.0217	-1.46956	1.215e-02	Up in Healthy
SLC39A10	58.998	-1.46963	1.457e-11	Up in Healthy
SEMA4C	3.46594	-1.47329	8.397e-03	Up in Healthy
CALY	2.84136	-1.47377	3.754e-02	Up in Healthy
RTN4R	5.03713	-1.47411	4.357e-04	Up in Healthy
RARG	6.80658	-1.47467	6.527e-04	Up in Healthy
IRS2	4.09256	-1.47503	4.971e-02	Up in Healthy
CISH	269.316	-1.48271	1.675e-05	Up in Healthy
RGS12	2.51713	-1.48354	1.484e-02	Up in Healthy
ZFHX3	3.18627	-1.48721	4.485e-02	Up in Healthy
SCD	17.5258	-1.48845	5.752e-05	Up in Healthy
C15orf53	6.65409	-1.49102	6.186e-03	Up in Healthy
TCTE3	3.59386	-1.49151	3.291e-04	Up in Healthy
ANKRD42	4.3923	-1.49704	2.902e-04	Up in Healthy
LTC4S	10.2395	-1.49968	1.847e-03	Up in Healthy
ADM2	1.92476	-1.50024	1.540e-02	Up in Healthy	Yes
TNFRSF12A	11.579	-1.50606	5.415e-05	Up in Healthy
SCMH1	12.8522	-1.51153	2.545e-10	Up in Healthy
SORBS3	13.3222	-1.51404	9.192e-04	Up in Healthy
MAL	7.77021	-1.51588	4.944e-02	Up in Healthy
HIST1H3A	4.66669	-1.52046	2.378e-03	Up in Healthy
CXXC5	10.6032	-1.52273	6.852e-03	Up in Healthy
ARMCX4	1.26608	-1.52386	1.069e-02	Up in Healthy
AHR	32.9763	-1.52413	3.511e-06	Up in Healthy
TCF7	33.2771	-1.52748	2.653e-03	Up in Healthy
PDLIM1	14.3043	-1.53481	3.150e-03	Up in Healthy
LYL1	5.24348	-1.53667	5.985e-04	Up in Healthy
KIF5C	12.2423	-1.54728	2.449e-03	Up in Healthy
SETD7	5.33751	-1.55431	2.001e-03	Up in Healthy
TRGV4	17.4285	-1.55804	7.686e-02
TNFRSF18	39.5992	-1.56689	4.721e-03	Up in Healthy	Yes
KLHDC8B	1.68955	-1.56711	7.524e-03	Up in Healthy
NDRG2	2.20653	-1.56966	2.180e-03	Up in Healthy
DRAXIN	5.22887	-1.57247	2.615e-03	Up in Healthy	Yes
AARS	26.7717	-1.57472	4.215e-11	Up in Healthy
NCEH1	8.01474	-1.57626	8.455e-04	Up in Healthy
BEX5	2.9523	-1.57687	5.750e-02
SPEF2	9.05354	-1.58409	2.324e-03	Up in Healthy
MYB	2.99654	-1.59381	2.291e-02	Up in Healthy
AKT3	19.1007	-1.59658	3.471e-04	Up in Healthy
SOCS2	17.1098	-1.59992	1.692e-05	Up in Healthy
TMEM65	23.7201	-1.60385	1.696e-06	Up in Healthy
LTA4H	50.9652	-1.60716	1.420e-08	Up in Healthy
PHLDA3	10.5327	-1.60903	9.075e-04	Up in Healthy
KCNQ1	1.84921	-1.60922	4.709e-03	Up in Healthy
RRAGD	4.25578	-1.61077	2.276e-02	Up in Healthy
PPFIBP2	1.96754	-1.61254	4.043e-02	Up in Healthy
GPNMB	12.8918	-1.61339	7.361e-02
SLC11A1	26.1473	-1.61342	1.134e-02	Up in Healthy
DOK3	2.38218	-1.61418	2.952e-02	Up in Healthy
ACVR1B	5.94731	-1.61465	5.386e-04	Up in Healthy
KLF11	5.2164	-1.62315	6.151e-05	Up in Healthy
HIST1H2BJ	4.82509	-1.62637	5.056e-05	Up in Healthy
ELOVL4	3.27923	-1.6276	1.340e-03	Up in Healthy
GCA	12.3134	-1.62857	1.036e-04	Up in Healthy
EEPD1	4.20401	-1.63133	1.743e-03	Up in Healthy
TSPAN4	7.36562	-1.63139	1.894e-06	Up in Healthy
CD40	2.40556	-1.63596	5.669e-03	Up in Healthy	Yes
ZNF579	4.60829	-1.63755	9.805e-04	Up in Healthy
GLDN	6.16733	-1.63963	3.115e-01		Yes
TNFRSF4	17.2338	-1.64592	1.149e-02	Up in Healthy
MGST1	3.51815	-1.65518	8.172e-02
CFD	15.8743	-1.65618	8.472e-04	Up in Healthy	Yes
SMIM14	13.2462	-1.66225	4.749e-06	Up in Healthy
FCHO2	4.44715	-1.66458	2.372e-03	Up in Healthy
FCER1G	66.7928	-1.67615	2.684e-03	Up in Healthy
LTBR	3.25874	-1.6771	2.159e-02	Up in Healthy
SLC8A1	4.36243	-1.67851	3.421e-02	Up in Healthy
CELSR3	1.42003	-1.68327	7.701e-03	Up in Healthy
EMP1	3.75103	-1.6867	1.471e-02	Up in Healthy
FAM241A	18.7547	-1.68686	2.517e-04	Up in Healthy
TRGV9	50.9644	-1.69059	8.609e-04	Up in Healthy
TBXAS1	7.96272	-1.6911	3.260e-03	Up in Healthy
SECTM1	2.15399	-1.69473	1.325e-02	Up in Healthy	Yes
TRBV6-4	9.22339	-1.69513	8.625e-02
LMNA	40.9247	-1.69943	2.202e-02	Up in Healthy
ACO1	6.34778	-1.70027	3.512e-07	Up in Healthy
ALDH3B1	1.9709	-1.70224	6.388e-02
DSE	15.5341	-1.70514	9.217e-05	Up in Healthy
CEP126	2.73976	-1.70534	1.501e-02	Up in Healthy
KLRB1	201.802	-1.7069	1.140e-03	Up in Healthy
TSPAN2	16.0449	-1.70715	2.195e-04	Up in Healthy
MMP25	3.24432	-1.71006	4.262e-04	Up in Healthy	Yes
ZNF219	1.26453	-1.74266	1.672e-02	Up in Healthy
FSD1L	4.5391	-1.74428	4.929e-05	Up in Healthy
BATF3	10.1608	-1.7564	3.006e-02	Up in Healthy
PLD1	3.13768	-1.75792	6.550e-03	Up in Healthy
NEK6	6.1503	-1.75864	4.436e-05	Up in Healthy
BLK	4.40236	-1.76372	5.666e-02
MISP3	5.27553	-1.77181	2.386e-05	Up in Healthy
MYO1D	6.3248	-1.77918	3.969e-05	Up in Healthy
HIST1H2BG	3.68227	-1.78826	1.409e-03	Up in Healthy
STAC3	1.46366	-1.79879	9.757e-03	Up in Healthy
GADD45G	10.6139	-1.80493	1.420e-03	Up in Healthy
MYOF	3.8719	-1.81229	2.752e-02	Up in Healthy
TTC9	7.44558	-1.81945	4.880e-04	Up in Healthy
PDK4	4.97983	-1.82357	1.762e-01
SMCO4	10.5967	-1.82712	5.129e-05	Up in Healthy
CEBPA	3.15175	-1.83192	8.446e-03	Up in Healthy
GPR25	42.1343	-1.83212	3.775e-03	Up in Healthy
NR3C2	2.50977	-1.83278	3.945e-02	Up in Healthy
STX3	9.29062	-1.8407	1.022e-04	Up in Healthy
CITED4	10.8453	-1.84645	2.176e-04	Up in Healthy
DDIT3	35.1474	-1.85384	2.545e-10	Up in Healthy
ZMAT1	6.77605	-1.85719	7.327e-04	Up in Healthy
C1orf162	31.6391	-1.85873	4.737e-04	Up in Healthy
PLEKHG1	3.6916	-1.85915	1.157e-03	Up in Healthy
RAB31	8.18788	-1.86128	2.056e-03	Up in Healthy
NEK11	1.36713	-1.86786	1.250e-03	Up in Healthy
TMEM176B	2.85697	-1.876	4.141e-02	Up in Healthy
TPTEP2-CSNK1E	3.03623	-1.87956	1.178e-03	Up in Healthy
NFIA	3.38508	-1.88269	2.296e-03	Up in Healthy
ACSS2	1.95959	-1.89422	2.305e-03	Up in Healthy
FER	4.2222	-1.89709	7.874e-04	Up in Healthy
RGS16	36.5781	-1.8971	6.907e-06	Up in Healthy
C2CD4D	1.70243	-1.90427	5.796e-03	Up in Healthy
INKA1	1.42106	-1.90643	1.911e-03	Up in Healthy
CYBB	20.7102	-1.90797	1.638e-02	Up in Healthy
CEACAM1	2.48773	-1.92792	3.122e-03	Up in Healthy
KCTD12	5.08274	-1.94367	8.051e-03	Up in Healthy
LST1	18.9458	-1.9465	5.336e-06	Up in Healthy
TUBB6	2.87617	-1.95315	1.170e-03	Up in Healthy
CRYBG3	2.84148	-1.95538	3.472e-03	Up in Healthy
SNX24	3.95568	-1.95666	6.301e-04	Up in Healthy
SPART	8.5143	-1.96633	2.683e-04	Up in Healthy
FLVCR2	2.28653	-1.97411	1.838e-03	Up in Healthy
MS4A6A	6.4272	-1.9744	6.244e-03	Up in Healthy
WWC2	1.63773	-1.98161	2.499e-02	Up in Healthy
TRDV1	29.9142	-1.99397	4.184e-03	Up in Healthy
CYP27A1	10.4375	-1.9983	3.021e-02	Up in Healthy
ZNF578	2.10385	-2.00061	3.216e-04	Up in Healthy
NCR3	44.6767	-2.00145	4.929e-05	Up in Healthy
DAB2	8.6221	-2.0034	9.140e-03	Up in Healthy
SCML1	2.20597	-2.00349	2.147e-03	Up in Healthy
CD68	43.0605	-2.03768	1.485e-03	Up in Healthy
HIST2H2BF	3.88778	-2.03937	1.416e-05	Up in Healthy
EPB41L3	3.5174	-2.04732	8.600e-03	Up in Healthy
OSBPL1A	3.10607	-2.04952	3.350e-03	Up in Healthy
PDGFD	4.76202	-2.05557	7.719e-03	Up in Healthy	Yes
SPRY2	4.21283	-2.06103	9.724e-03	Up in Healthy
APOE	91.288	-2.06137	3.129e-02	Up in Healthy	Yes
SVIL	8.01441	-2.07073	1.100e-03	Up in Healthy
TIMP2	12.7833	-2.08358	2.496e-04	Up in Healthy	Yes
TGFBI	7.03125	-2.08643	8.781e-05	Up in Healthy	Yes
DOCK7	4.20671	-2.10456	1.857e-05	Up in Healthy
SLC4A10	8.19919	-2.10931	1.764e-02	Up in Healthy
IL18	3.58181	-2.10942	2.686e-03	Up in Healthy	Yes
PHLDA2	4.64234	-2.10949	7.384e-03	Up in Healthy
VSIG4	11.8613	-2.11706	3.263e-02	Up in Healthy
TYROBP	141.498	-2.12042	1.192e-04	Up in Healthy
ACTN1	5.78054	-2.12045	1.292e-04	Up in Healthy
HIST1H3J	1.88202	-2.13783	5.056e-05	Up in Healthy
SLC31A2	7.49938	-2.14556	2.385e-08	Up in Healthy
ZNF385A	1.84535	-2.14656	4.113e-04	Up in Healthy
RGS18	2.57345	-2.14746	2.384e-03	Up in Healthy
APOC1	105.073	-2.14914	2.308e-02	Up in Healthy	Yes
PLXDC2	9.18964	-2.15128	3.495e-03	Up in Healthy
MS4A4A	5.98482	-2.15961	8.836e-03	Up in Healthy
XCL1	93.3867	-2.17625	2.607e-04	Up in Healthy	Yes
DAPK1	3.34102	-2.1771	4.612e-03	Up in Healthy
TANC2	3.75629	-2.17752	3.294e-04	Up in Healthy
LPL	8.20036	-2.18386	9.917e-02		Yes
FXYD7	6.44295	-2.18794	1.566e-03	Up in Healthy
IKZF2	15.4595	-2.18855	1.982e-04	Up in Healthy
PRAM1	2.81023	-2.19078	3.993e-03	Up in Healthy
TRDV3	3.4891	-2.19551	1.138e-01
FN1	29.5806	-2.19773	5.040e-02		Yes
NR1D1	6.10904	-2.20513	8.524e-07	Up in Healthy
FBXL16	6.6666	-2.21405	1.021e-06	Up in Healthy
THBS1	8.43299	-2.21532	2.629e-02	Up in Healthy	Yes
SPRED1	4.54992	-2.2227	1.749e-03	Up in Healthy
CCDC88A	19.5578	-2.23869	3.330e-05	Up in Healthy
CCR6	10.2072	-2.24073	2.021e-03	Up in Healthy
LRP1	8.74246	-2.24701	2.999e-03	Up in Healthy
GRN	52.1528	-2.24986	1.819e-07	Up in Healthy	Yes
ZC2HC1A	3.43918	-2.25881	2.495e-05	Up in Healthy
GNAQ	6.06839	-2.2634	3.482e-06	Up in Healthy
B3GALNT1	0.68649	-2.27479	1.826e-03	Up in Healthy
NCF2	9.78074	-2.27554	1.159e-03	Up in Healthy
RFX2	2.47358	-2.27886	1.296e-06	Up in Healthy
SIRPA	3.73932	-2.27985	1.352e-03	Up in Healthy
HK3	2.53221	-2.28102	2.535e-03	Up in Healthy
FBP1	40.9123	-2.29069	1.042e-02	Up in Healthy
MELTF	1.12587	-2.29085	2.867e-04	Up in Healthy
SPINT2	6.51087	-2.30662	3.968e-06	Up in Healthy
ATP1B1	17.8482	-2.31648	6.648e-07	Up in Healthy
SPIRE1	3.74774	-2.3198	3.701e-05	Up in Healthy
SYK	6.77248	-2.32359	1.250e-04	Up in Healthy
MNDA	7.75404	-2.32924	1.020e-03	Up in Healthy
RORC	6.00581	-2.33414	5.323e-03	Up in Healthy
CDC42BPB	2.83263	-2.33913	1.070e-02	Up in Healthy
PRKAR2B	3.19977	-2.34408	7.582e-06	Up in Healthy
CES1	10.9758	-2.36786	5.627e-03	Up in Healthy
CTSH	28.9192	-2.37437	1.310e-07	Up in Healthy
AFDN	12.3167	-2.38269	4.909e-06	Up in Healthy
IGFBP2	10.2493	-2.38878	3.150e-03	Up in Healthy	Yes
TFEC	4.1466	-2.39846	2.074e-03	Up in Healthy
SCART1	1.73275	-2.40964	1.260e-02	Up in Healthy
RIMKLB	2.04351	-2.42775	4.838e-04	Up in Healthy
DMKN	1.57567	-2.43123	7.317e-03	Up in Healthy	Yes
HCK	5.91916	-2.44659	2.166e-04	Up in Healthy
CDCP1	2.27049	-2.44704	8.472e-04	Up in Healthy
FCGR1A	2.78735	-2.44799	3.557e-03	Up in Healthy
CSTA	2.54845	-2.46746	8.341e-03	Up in Healthy
TCF7L2	5.40293	-2.47609	1.250e-04	Up in Healthy
HHEX	2.39261	-2.48273	5.807e-05	Up in Healthy
ZFP28	2.27939	-2.49878	3.713e-04	Up in Healthy
SPI1	21.5556	-2.55015	4.544e-05	Up in Healthy
MRC1	37.3745	-2.55253	8.478e-03	Up in Healthy
CST3	59.1521	-2.57207	2.871e-05	Up in Healthy	Yes
BTK	1.99401	-2.585	9.534e-04	Up in Healthy
ADAM12	3.40607	-2.59367	9.883e-03	Up in Healthy	Yes
TEC	2.18531	-2.60713	4.428e-04	Up in Healthy
TRIQK	2.35796	-2.61247	6.906e-04	Up in Healthy
OLR1	7.90259	-2.61326	2.646e-03	Up in Healthy
SPINK2	3.46264	-2.62207	1.638e-04	Up in Healthy	Yes
MS4A7	19.6356	-2.62422	1.235e-03	Up in Healthy
CYSLTR1	2.83944	-2.63645	1.530e-04	Up in Healthy
ZSCAN18	5.5422	-2.66487	1.355e-05	Up in Healthy
CXCL16	14.4313	-2.66594	1.503e-05	Up in Healthy	Yes
SMIM25	9.50506	-2.66893	2.263e-04	Up in Healthy
CD40LG	28.8193	-2.67086	3.509e-07	Up in Healthy	Yes
ZSWIM5	3.29094	-2.67203	2.022e-04	Up in Healthy
C1QC	56.274	-2.69592	2.393e-03	Up in Healthy	Yes
C1QB	73.6181	-2.69745	3.763e-03	Up in Healthy	Yes
TRIO	4.09788	-2.71357	1.428e-05	Up in Healthy
HDAC9	2.64769	-2.72091	2.762e-05	Up in Healthy
FMNL2	3.50388	-2.72424	6.275e-04	Up in Healthy
SLCO2B1	6.19184	-2.75639	2.021e-03	Up in Healthy
SLC7A7	4.11377	-2.75778	5.768e-04	Up in Healthy
SSBP2	7.75929	-2.76374	1.562e-08	Up in Healthy
MARCH1	3.02209	-2.76887	1.808e-04	Up in Healthy
TPPP	2.41486	-2.78812	1.153e-03	Up in Healthy
TNFSF13	4.73166	-2.80247	1.977e-03	Up in Healthy	Yes
CLNK	3.63031	-2.82012	1.794e-04	Up in Healthy
PLBD1	5.77013	-2.83873	1.588e-03	Up in Healthy
TRDC	32.2068	-2.85289	5.344e-06	Up in Healthy
CA2	3.74532	-2.85697	3.652e-04	Up in Healthy
HNMT	3.29598	-2.87518	3.721e-04	Up in Healthy
LPCAT2	2.36775	-2.92463	4.288e-04	Up in Healthy
SEPT10	1.18192	-2.949	7.496e-04	Up in Healthy
FCGR2A	9.17881	-2.96396	3.701e-05	Up in Healthy
USP6NL	1.19002	-2.98822	2.868e-05	Up in Healthy
MARCO	24.1465	-3.00304	5.935e-04	Up in Healthy
C1QA	67.9805	-3.02425	9.670e-04	Up in Healthy	Yes
S100A13	3.35431	-3.02603	3.673e-05	Up in Healthy	Yes
TRDV2	29.3284	-3.03124	3.309e-03	Up in Healthy
INHBA	5.58466	-3.05962	4.867e-03	Up in Healthy	Yes
STAC	3.87951	-3.0721	4.846e-03	Up in Healthy
ADAMTSL4	4.4106	-3.11715	3.161e-04	Up in Healthy	Yes
PILRA	3.22666	-3.13823	1.560e-06	Up in Healthy	Yes
ARRDC4	5.8718	-3.15142	3.876e-04	Up in Healthy
IL23R	4.38981	-3.17956	3.313e-04	Up in Healthy
CLEC7A	4.50648	-3.1825	7.578e-07	Up in Healthy
CLIC4	3.98997	-3.19946	2.913e-06	Up in Healthy
SORT1	4.62905	-3.26835	2.084e-04	Up in Healthy
HTRA1	2.13536	-3.29469	8.551e-05	Up in Healthy	Yes
CSF2	2.31833	-3.30506	1.550e-03	Up in Healthy	Yes
SERPINA1	26.0996	-3.30729	2.399e-05	Up in Healthy	Yes
MSR1	11.1241	-3.44907	7.504e-04	Up in Healthy
IL26	1.78154	-3.46795	1.352e-03	Up in Healthy	Yes
SHTN1	3.39113	-3.48827	5.528e-06	Up in Healthy
PPARG	8.61751	-3.56147	3.863e-07	Up in Healthy
MCEMP1	15.3126	-3.56996	7.718e-05	Up in Healthy
SERPING1	15.2513	-3.60791	6.527e-04	Up in Healthy	Yes
ALOX5	9.88424	-3.69045	1.693e-06	Up in Healthy
TGM2	2.72661	-3.69765	1.353e-05	Up in Healthy	Yes
NUPR1	10.4672	-3.73761	2.465e-04	Up in Healthy
ALDH2	9.24259	-3.7501	1.212e-04	Up in Healthy
RETN	7.78033	-3.78855	1.253e-04	Up in Healthy	Yes
FHL1	4.83395	-3.91	1.230e-11	Up in Healthy
TREM1	5.24212	-3.92707	5.442e-06	Up in Healthy	Yes
CRIP2	15.4194	-3.96692	9.233e-06	Up in Healthy
LYZ	72.4035	-4.25863	1.562e-08	Up in Healthy	Yes
HLF	1.01209	-4.30768	5.722e-06	Up in Healthy
FABP4	40.0661	-4.43206	1.275e-03	Up in Healthy
DST	4.30701	-4.70243	1.062e-08	Up in Healthy
RBP4	4.17138	-4.84877	1.119e-03	Up in Healthy	Yes
MME	2.89804	-5.14361	3.836e-04	Up in Healthy

### Sheet: DC2
gene	baseMean	log2FoldChange	padj	sign	secretome
SPP1	379.349	7.17903	2.041e-10	Up in Mixed	Yes
CCL3L1	33.0336	5.83818	1.020e-04	Up in Mixed	Yes
CCL4L2	129.638	5.62308	1.643e-05	Up in Mixed	Yes
APOBEC3A	15.2412	5.4019	1.533e-03	Up in Mixed
CCL3	77.4141	5.25514	6.142e-08	Up in Mixed	Yes
METTL7B	12.2715	5.23924	1.098e-04	Up in Mixed
CCL4	160.725	4.93253	5.610e-06	Up in Mixed	Yes
S100A12	16.196	4.80292	1.468e-04	Up in Mixed	Yes
MT1E	5.382	4.72937	2.891e-04	Up in Mixed
CXCL8	90.4325	4.37921	2.066e-02	Up in Mixed	Yes
ADM	5.4962	4.33627	3.752e-03	Up in Mixed	Yes
TOP2A	11.6385	4.1611	4.749e-04	Up in Mixed
TNIP3	18.0167	4.15154	3.372e-02	Up in Mixed
MT1X	18.0311	3.95841	2.102e-06	Up in Mixed
AREG	409.674	3.94836	1.588e-04	Up in Mixed
BIRC5	5.8279	3.94305	3.294e-03	Up in Mixed
GSTM3	5.52994	3.89854	7.224e-03	Up in Mixed
ACY3	24.8817	3.8518	5.254e-03	Up in Mixed
MT2A	214.818	3.80582	1.054e-06	Up in Mixed
IFI27	359.919	3.78048	2.324e-02	Up in Mixed
OSM	15.7357	3.68367	3.890e-04	Up in Mixed	Yes
EREG	35.1088	3.65915	2.777e-02	Up in Mixed	Yes
CEP55	6.09319	3.63348	4.545e-03	Up in Mixed
SNAI1	7.73209	3.59827	1.489e-02	Up in Mixed
AK5	3.04819	3.52943	1.958e-02	Up in Mixed
GAL3ST4	2.90005	3.5285	5.009e-03	Up in Mixed
CXCL11	16.3351	3.50061	4.912e-02	Up in Mixed	Yes
TYMS	27.1815	3.49454	3.890e-04	Up in Mixed
CKAP2L	2.87218	3.46372	1.127e-02	Up in Mixed
ADAMTS2	3.68921	3.44149	5.255e-02		Yes
PTGS2	14.6248	3.42815	1.736e-02	Up in Mixed
SLCO4A1	7.86025	3.33634	1.054e-02	Up in Mixed
OLFML3	3.76328	3.33432	2.757e-02	Up in Mixed	Yes
LUCAT1	2.85275	3.32179	4.095e-02	Up in Mixed
UBE2C	17.4212	3.25286	6.997e-03	Up in Mixed
FCMR	4.35871	3.23772	3.473e-03	Up in Mixed	Yes
IL1B	300.782	3.15438	6.405e-03	Up in Mixed	Yes
CXCL2	18.6212	3.15192	4.923e-02	Up in Mixed	Yes
HIST1H2AH	2.96865	3.13801	3.403e-02	Up in Mixed
PTP4A3	3.19742	3.13371	2.951e-02	Up in Mixed
MYBL2	5.50694	3.09895	2.066e-02	Up in Mixed
SYN1	3.39209	3.0652	4.368e-02	Up in Mixed
FOSB	34.3244	2.99271	2.886e-04	Up in Mixed
GZMB	62.8567	2.98561	1.862e-02	Up in Mixed	Yes
MCM10	2.10214	2.98165	2.379e-02	Up in Mixed
NCS1	4.58235	2.97129	3.640e-02	Up in Mixed
CENPM	8.83731	2.96607	3.470e-03	Up in Mixed
SPC25	2.29521	2.96044	3.473e-02	Up in Mixed
NAP1L5	2.08928	2.95637	7.336e-03	Up in Mixed
UHRF1	7.77157	2.95551	3.087e-03	Up in Mixed
CDC45	2.79223	2.94248	2.711e-02	Up in Mixed
CCL8	3.33069	2.93863	2.235e-01		Yes
CDK1	10.2487	2.93281	4.545e-03	Up in Mixed
TPX2	8.3984	2.90807	1.074e-02	Up in Mixed
IL1RN	144.93	2.90176	2.067e-03	Up in Mixed	Yes
GTSE1	4.46329	2.86791	3.550e-02	Up in Mixed
PLK1	5.06834	2.85232	5.046e-02
CSRP2	2.04376	2.84591	4.276e-02	Up in Mixed
AURKB	4.3419	2.80187	2.322e-02	Up in Mixed
CDCA2	2.51031	2.73959	5.579e-02
HMMR	4.7706	2.73835	3.195e-02	Up in Mixed
DTL	2.54873	2.70748	2.743e-02	Up in Mixed
PRF1	8.1399	2.70666	1.285e-02	Up in Mixed
TNFSF9	20.7956	2.69288	6.465e-02
SCIN	3.7512	2.68604	4.582e-02	Up in Mixed
ALDOC	3.98467	2.65152	1.157e-02	Up in Mixed
RNASE2	20.9248	2.61824	7.397e-04	Up in Mixed	Yes
NUSAP1	11.5127	2.61656	1.931e-03	Up in Mixed
TPM2	7.25314	2.60766	3.611e-02	Up in Mixed
DDIT4	130.646	2.59407	3.332e-03	Up in Mixed
ITGA9	1.62587	2.58389	7.876e-02
SDS	53.2192	2.57808	5.517e-03	Up in Mixed
C3	24.6272	2.571	1.766e-03	Up in Mixed	Yes
PKMYT1	5.4337	2.55383	3.445e-02	Up in Mixed
CDCA3	3.13357	2.55372	5.997e-02
ADGRG1	2.10551	2.53981	7.088e-02		Yes
BUB1B	2.07691	2.51125	5.124e-02
TMIGD3	3.61959	2.50654	9.909e-02
KIF4A	2.05702	2.50295	7.369e-02
HIST1H3C	2.73017	2.49884	6.491e-02
MKI67	22.9515	2.49577	1.918e-02	Up in Mixed
C19orf33	1.31246	2.49264	7.737e-02
MT1F	7.05765	2.49161	8.934e-03	Up in Mixed
UPK3A	6.97318	2.49154	1.154e-02	Up in Mixed
CENPA	3.01309	2.48531	5.093e-02
NR4A1	79.1152	2.48238	2.258e-03	Up in Mixed
CHAF1B	1.6304	2.47851	5.046e-02
CCL19	31.8057	2.47569	1.617e-01		Yes
MMP9	47.5099	2.4609	1.158e-01		Yes
CD70	8.39467	2.45588	7.540e-02
SDC2	13.0539	2.45509	1.299e-02	Up in Mixed
TNFSF15	3.90428	2.44979	1.977e-02	Up in Mixed	Yes
CD79B	3.43958	2.42604	3.049e-02	Up in Mixed
CDC42EP2	4.03884	2.42365	4.947e-02	Up in Mixed
FLT1	13.23	2.39591	5.775e-03	Up in Mixed	Yes
CCNA2	4.93483	2.38797	6.177e-02
ELOVL7	1.79771	2.37272	1.438e-01
RRM2	3.09899	2.3668	6.991e-02
GZMA	21.0553	2.36571	8.821e-02		Yes
PCLAF	3.56519	2.36454	5.999e-02
ACOX2	1.45516	2.34963	9.217e-02
CCL24	28.7704	2.34813	1.179e-01		Yes
CDC6	2.69038	2.33168	5.563e-02
PLAC8	102.243	2.31367	4.381e-04	Up in Mixed
LRG1	4.85973	2.3131	1.400e-01		Yes
CD79A	2.41641	2.31293	1.306e-01
GNLY	37.8411	2.30838	1.117e-01		Yes
DUSP2	73.7167	2.29058	1.801e-02	Up in Mixed
CLSPN	11.4431	2.28806	2.947e-03	Up in Mixed
DLGAP3	5.33721	2.28064	1.245e-02	Up in Mixed
HIC1	11.3273	2.27896	6.461e-03	Up in Mixed
G0S2	216.027	2.26847	1.053e-01
SH3PXD2B	22.1407	2.25492	1.971e-03	Up in Mixed
HTRA1	6.90029	2.23481	9.311e-02		Yes
PLA1A	2.70022	2.23261	7.959e-02		Yes
MAPRE3	2.3698	2.22224	4.522e-02	Up in Mixed
AQP9	11.0245	2.2164	1.473e-02	Up in Mixed
HBEGF	45.2268	2.19751	1.971e-03	Up in Mixed	Yes
CDCA5	3.53145	2.19125	5.767e-02
HES4	10.4377	2.18832	1.117e-01
SLAMF1	14.994	2.18767	9.487e-02		Yes
ZWINT	7.20607	2.17406	1.637e-02	Up in Mixed
CENPF	17.1609	2.16584	1.649e-02	Up in Mixed
SCN4B	2.39417	2.13764	1.538e-01
EGR1	52.7638	2.12026	1.178e-04	Up in Mixed
ADAMDEC1	6.2156	2.11978	1.493e-01		Yes
MZB1	1.76136	2.11592	2.999e-01		Yes
TNFAIP6	7.05304	2.09706	2.898e-01		Yes
FAM111B	4.03274	2.07135	9.746e-02
NRG1	2.00538	2.06275	1.902e-01		Yes
NKG7	90.5837	2.04701	1.585e-03	Up in Mixed
CCNB2	5.24168	2.04546	6.351e-02
MRPL12	3.35945	2.04394	2.559e-02	Up in Mixed
LPCAT1	13.1362	2.04375	1.358e-03	Up in Mixed
KANK1	1.737	2.04363	8.943e-02
PHLDB1	3.21383	2.03599	7.633e-02
THBS1	65.9804	2.03552	1.830e-01		Yes
GADD45A	18.2854	2.03367	3.999e-02	Up in Mixed
NDN	5.07093	2.03098	3.599e-02	Up in Mixed
ISG20	83.4654	2.03037	2.332e-02	Up in Mixed
SPAG5	2.76159	2.02099	6.016e-02
KLHDC7B	8.58651	2.00743	4.545e-03	Up in Mixed
CD7	20.34	2.00088	1.637e-02	Up in Mixed
LHFPL6	2.98355	1.99586	8.692e-02
ARHGEF39	1.58945	1.99313	1.434e-01
SMIM3	24.5843	1.97956	6.814e-03	Up in Mixed
CSF1	9.32247	1.96255	5.163e-02		Yes
TRAC	6.71663	1.96123	9.515e-02
NDC80	2.99879	1.95319	1.276e-01
ADARB1	2.95322	1.95307	5.971e-02
CD300LB	6.61653	1.95265	8.730e-03	Up in Mixed
IFITM1	256.62	1.94969	1.059e-02	Up in Mixed
COL6A3	4.32456	1.94905	7.265e-02		Yes
NOCT	6.09116	1.94398	8.558e-02
KNL1	5.28737	1.94323	3.720e-02	Up in Mixed
HRH2	27.3112	1.93638	9.134e-05	Up in Mixed
FOXM1	3.14986	1.93387	1.278e-01
CDC20	6.44646	1.92513	1.501e-01
NT5DC2	9.98634	1.92481	4.545e-03	Up in Mixed
STAB1	19.9504	1.92314	3.752e-03	Up in Mixed
CD72	20.9396	1.92007	9.862e-04	Up in Mixed
CCDC152	1.75283	1.90988	1.220e-01
NCAPH	4.92055	1.90152	9.746e-02
DNAJC12	3.72161	1.89303	3.124e-02	Up in Mixed
MYLPF	3.31574	1.88617	5.472e-02
PSMC3IP	1.95058	1.88513	5.349e-02
GINS2	6.59504	1.87709	4.765e-02	Up in Mixed
SEMA6B	8.93056	1.87362	1.026e-01
ENTPD7	3.75399	1.85026	4.409e-02	Up in Mixed
GEM	14.2103	1.84972	8.694e-02
MELK	2.17963	1.84925	1.238e-01
CXCL3	21.9217	1.84861	2.569e-01		Yes
SKA3	1.77145	1.8466	1.396e-01
AURKA	4.63655	1.84561	3.599e-02	Up in Mixed
S100A9	346.213	1.8455	6.032e-03	Up in Mixed	Yes
NUF2	3.67587	1.8443	1.092e-01
TK1	13.2032	1.83319	3.123e-02	Up in Mixed
STIL	1.99855	1.82334	1.143e-01
CREM	69.6002	1.82328	1.129e-02	Up in Mixed
FHL2	2.31616	1.8185	1.163e-01
CCL5	62.5413	1.81284	9.052e-02		Yes
CCDC34	4.45297	1.80768	2.914e-02	Up in Mixed
STAT4	11.8917	1.8062	1.007e-01
IFITM10	2.17407	1.7908	1.552e-01
GOLGA8Q	1.19719	1.7865	1.699e-01
CD27	3.78786	1.77947	2.660e-01
MESP1	2.27685	1.77871	5.999e-02
MIR4435-2HG	39.6844	1.77778	4.717e-05	Up in Mixed
CA2	50.1825	1.77162	1.921e-03	Up in Mixed
IFITM3	1195.82	1.77142	1.270e-03	Up in Mixed
SHCBP1	4.69088	1.76721	5.463e-02
HIST1H2AB	1.93654	1.76389	1.635e-01
KIFC1	4.74285	1.74266	8.190e-02
NR4A2	40.685	1.73624	5.653e-02
HESX1	2.51288	1.73569	2.719e-01
PHLDA2	62.4207	1.73387	2.565e-03	Up in Mixed
LAG3	15.7103	1.73272	1.701e-01
BATF	29.9607	1.72889	8.339e-03	Up in Mixed
MSLN	5.62038	1.71811	2.021e-01
TIMP1	1146.64	1.71686	6.034e-03	Up in Mixed	Yes
NOL3	2.23241	1.69211	9.449e-02
S100A8	256.699	1.69115	2.359e-02	Up in Mixed	Yes
RSAD2	22.0872	1.68708	1.491e-01
HS3ST1	9.65581	1.68367	6.957e-02
RGS2	54.3625	1.6824	2.916e-02	Up in Mixed
FOSL2	31.0035	1.68055	4.408e-02	Up in Mixed
HIST1H1B	23.3345	1.67849	7.200e-02
AK4	3.33351	1.67589	1.350e-01
GPR84	29.6513	1.6736	1.223e-02	Up in Mixed
HAMP	24.5609	1.67334	1.984e-01		Yes
EPHB2	2.51374	1.67289	1.175e-01
HIST1H4C	191.088	1.66985	2.425e-03	Up in Mixed
RHOBTB3	9.73954	1.66844	4.371e-03	Up in Mixed
RNASE1	33.3367	1.668	1.491e-01		Yes
HIST2H2AB	2.18026	1.6674	1.337e-01
SPHK1	34.7034	1.66619	1.465e-02	Up in Mixed
IFT46	1.82156	1.66197	6.790e-02
ST20	6.07889	1.65411	2.430e-02	Up in Mixed
PSTPIP2	64.8997	1.65403	1.747e-03	Up in Mixed
ORC6	5.74401	1.65184	3.059e-02	Up in Mixed
CDCA7	5.11153	1.64847	1.086e-01
OLFML2B	6.09476	1.64829	8.707e-02		Yes
SLC39A8	29.5047	1.64576	4.545e-03	Up in Mixed
FABP3	7.91714	1.643	1.830e-01
KIF11	4.02283	1.63532	1.266e-01
CD3D	13.69	1.63361	1.843e-01
IL1R2	64.1557	1.63222	1.448e-01		Yes
PFKM	2.72732	1.62818	7.373e-02
LBH	11.8516	1.62682	2.233e-02	Up in Mixed
C17orf107	2.57403	1.6268	2.789e-01
RBKS	10.4562	1.62184	1.766e-01
CCNB1	8.2814	1.61996	7.110e-02
SELL	42.337	1.61695	3.808e-02	Up in Mixed
NCAPG	4.73019	1.6021	1.724e-01
BNIP3	5.85838	1.59797	8.935e-02
FAM57A	2.72702	1.59125	2.105e-01
NINJ1	112.211	1.58644	3.282e-02	Up in Mixed
CD300E	12.3964	1.58167	6.944e-02
TESC	10.7602	1.58153	1.801e-02	Up in Mixed
SLC38A5	2.21678	1.58125	1.377e-01
SH2D1A	1.50246	1.57911	2.828e-01
BCL2A1	288.601	1.57031	1.918e-02	Up in Mixed
SOD2	147.036	1.56922	8.112e-02
OTOA	5.65892	1.56867	1.278e-01		Yes
CAVIN1	2.47795	1.56757	2.524e-01
GZMH	5.13893	1.56608	2.607e-01		Yes
RGL1	15.8054	1.56289	1.141e-02	Up in Mixed
PLVAP	2.40907	1.55482	2.113e-01
MCM2	6.30763	1.55091	6.954e-02
TNFRSF21	11.8229	1.55004	8.392e-02
CXCL10	147.442	1.54281	3.645e-01		Yes
CFP	79.9366	1.54096	3.276e-03	Up in Mixed	Yes
EBI3	75.0721	1.53167	1.055e-01		Yes
MYL6B	13.3397	1.53026	3.369e-03	Up in Mixed
LILRA5	55.5188	1.51873	9.052e-02		Yes
ASF1B	6.02981	1.51801	1.601e-01
ATF3	31.7388	1.51207	7.115e-02
SRGAP3	7.7192	1.51113	4.224e-02	Up in Mixed
DHFR	12.8929	1.50933	1.349e-02	Up in Mixed
COQ3	2.06169	1.50773	1.004e-01
IL15RA	8.72923	1.50485	9.840e-02		Yes
STAP1	3.54572	1.49831	1.865e-01
WDR34	5.43565	1.49369	7.453e-02
CFH	3.18669	1.49297	2.970e-01		Yes
BUB1	3.21438	1.49157	1.784e-01
EGR3	9.01523	1.48933	9.038e-02
INSIG1	108.156	1.48307	1.001e-02	Up in Mixed
AMDHD1	1.10177	1.48237	1.448e-01
ARID5B	29.9757	1.48081	1.434e-03	Up in Mixed
CENPU	9.49143	1.4769	3.854e-02	Up in Mixed
SLC22A18AS	2.26806	1.47291	1.476e-01
ASPM	6.70341	1.47173	1.912e-01
FKBP5	119.093	1.47143	1.268e-02	Up in Mixed
SULT1B1	2.99207	1.469	1.748e-01
RFLNB	8.63538	1.46431	9.165e-02
GRASP	60.1431	1.46398	4.349e-02	Up in Mixed
TMEM256	88.2492	1.45927	8.793e-07	Up in Mixed
CCNE2	2.16544	1.4586	2.071e-01
FAM213A	6.08277	1.45732	5.854e-02
FPR1	148.445	1.4564	5.833e-03	Up in Mixed
NQO1	2.80364	1.4433	1.674e-01
FANCI	4.79145	1.43833	7.876e-02
MYC	22.9831	1.43746	2.496e-03	Up in Mixed
TNFAIP3	114.523	1.43491	1.179e-01
TSPOAP1	2.53756	1.43394	1.699e-01
TFPI	4.74543	1.43147	3.666e-01		Yes
CENPW	20.5271	1.4245	7.397e-04	Up in Mixed
MINOS1	54.5436	1.41953	1.643e-05	Up in Mixed
PLCB1	3.82863	1.4194	1.469e-01
HS3ST3B1	7.06311	1.41857	4.197e-02	Up in Mixed
FAM72A	3.84169	1.41504	3.933e-02	Up in Mixed
ADGRG5	4.30739	1.41118	1.239e-01
PPA1	427.283	1.41054	7.440e-03	Up in Mixed
FOSL1	4.39558	1.40986	9.090e-02
MRPL53	3.49187	1.40868	4.276e-02	Up in Mixed
RAD51AP1	7.70722	1.40244	4.492e-02	Up in Mixed
TCN2	13.9159	1.40039	3.699e-02	Up in Mixed	Yes
HELLS	9.07185	1.39904	6.459e-02
TCF7	1.76295	1.39549	2.433e-01
TCAF2	2.41779	1.39325	1.901e-01
BCL3	114.755	1.39231	2.559e-02	Up in Mixed
EHD1	31.9376	1.38883	1.083e-01
CCNF	1.80778	1.38654	3.140e-01
STXBP1	2.91194	1.38565	9.999e-02
PLTP	14.5892	1.38291	1.222e-01		Yes
IER3	155.342	1.38188	2.310e-02	Up in Mixed
CSRNP1	25.8015	1.37813	6.527e-02
MIR3945HG	13.6209	1.37574	3.138e-01
SLC9B2	4.39159	1.37122	1.070e-01
IL22RA2	12.7709	1.36352	3.768e-01		Yes
IFI30	108.577	1.36271	2.065e-03	Up in Mixed
FOS	614.496	1.35976	9.391e-03	Up in Mixed
POLR2L	187.692	1.35576	1.982e-06	Up in Mixed
FABP5	386.776	1.3547	3.254e-03	Up in Mixed
MEFV	6.82321	1.35431	1.989e-01
KIF23	2.72941	1.35421	2.535e-01
MERTK	4.84834	1.35369	1.634e-01
CCDC167	27.4212	1.35284	2.160e-05	Up in Mixed
HPSE	2.28404	1.3521	1.721e-01		Yes
CHEK1	3.86489	1.35047	1.530e-01
PDGFA	3.38829	1.34994	1.438e-01		Yes
ARHGAP11A	3.16147	1.34576	2.399e-01
SPRY2	9.73006	1.34509	2.627e-02	Up in Mixed
EBPL	29.9285	1.34451	6.870e-05	Up in Mixed
GINS1	1.68454	1.33892	2.252e-01
TIMM8B	84.9366	1.33765	1.170e-07	Up in Mixed
HOXA10	3.18325	1.33119	3.155e-01
LYPD3	4.57175	1.33041	4.402e-01
PHLDA1	28.9889	1.33035	1.092e-01
APOBEC3H	2.47675	1.33024	2.589e-01
CENPE	6.77955	1.32559	1.688e-01
PRRG4	6.65466	1.32498	3.865e-02	Up in Mixed
ZNF331	15.6839	1.3248	7.006e-02
NLRP2	4.12259	1.32185	1.465e-01
MND1	4.28827	1.31922	1.576e-01
PLK4	1.84845	1.31837	1.637e-01
IER2	226.919	1.3171	2.703e-04	Up in Mixed
GINS3	1.84521	1.31266	1.898e-01
PRDX2	48.0585	1.3095	1.488e-03	Up in Mixed
SDC4	27.35	1.30734	4.529e-02	Up in Mixed	Yes
CARD16	94.1008	1.30305	1.085e-04	Up in Mixed
PDE4D	5.47615	1.30279	2.225e-01
C6orf223	6.14727	1.29919	2.848e-01
ADA	16.458	1.2988	5.469e-02
E2F1	3.24142	1.29838	2.863e-01
NDST2	5.36456	1.29406	3.194e-02	Up in Mixed
GPR89B	1.94501	1.29386	1.700e-01
NMB	23.3045	1.28546	1.397e-01		Yes
ZC3H12A	16.7939	1.28224	8.523e-02
FBXL19	3.00767	1.27734	9.746e-02
CHTF18	2.83671	1.2747	1.576e-01
EEF1AKMT1	5.17444	1.27375	1.893e-02	Up in Mixed
TRAF1	49.7228	1.27295	1.984e-01
GPR35	21.0048	1.27183	7.006e-02
IGKC	10.2502	1.26865	2.896e-01		Yes
SH2D2A	6.24499	1.26751	1.980e-01
MRPL52	120.056	1.26549	2.102e-06	Up in Mixed
NDUFA3	108.851	1.26416	2.067e-03	Up in Mixed
PTTG1	19.8496	1.26397	3.467e-02	Up in Mixed
UQCR10	267.84	1.25921	9.912e-08	Up in Mixed
PTPN13	2.75085	1.25417	2.414e-01
PLEKHG2	15.0511	1.24981	1.101e-01
GPR183	172.274	1.24955	3.871e-02	Up in Mixed
FCN1	71.5346	1.24634	1.074e-01		Yes
GZMM	2.93192	1.246	3.603e-01		Yes
CDKN2A	1.66751	1.24433	3.383e-01
HEG1	8.45257	1.24348	7.840e-02
CXCL9	54.9809	1.2434	3.987e-01		Yes
SLC2A3	85.2493	1.24215	4.707e-02	Up in Mixed
ATP5ME	108.041	1.24148	3.994e-03	Up in Mixed
CYTOR	64.4522	1.24131	1.142e-02	Up in Mixed
TMEM163	15.1785	1.23971	1.125e-01
CALM3	100.357	1.23846	8.412e-07	Up in Mixed
IKZF3	3.78614	1.23635	3.021e-01
CD180	27.5534	1.23333	2.997e-03	Up in Mixed
MMP12	60.8857	1.23322	4.441e-01		Yes
NME1	10.8568	1.23275	1.922e-02	Up in Mixed
MAD2L1	6.40222	1.23117	1.674e-01
RITA1	5.74263	1.22878	3.124e-02	Up in Mixed
CD38	14.6829	1.22803	1.714e-01
GNGT2	16.2801	1.22734	1.233e-02	Up in Mixed
DTX3	1.85738	1.22705	2.924e-01
SHMT1	4.71514	1.22684	8.558e-02
DPCD	4.32747	1.22653	4.582e-02	Up in Mixed
KDM6B	68.6344	1.22553	1.078e-01
GGH	7.92848	1.22512	6.957e-02
CCDC28B	8.86955	1.22038	3.928e-02	Up in Mixed
RAB20	34.5595	1.21879	4.055e-02	Up in Mixed
ITGB7	28.1814	1.21538	4.258e-02	Up in Mixed
ADAT2	2.59699	1.21532	1.092e-01
NEURL1	2.6094	1.21286	2.021e-01
MFSD13A	3.69316	1.20737	7.401e-02
GUCY1B1	3.41588	1.20696	2.606e-01
NRIP3	2.92225	1.20593	2.577e-01
RUNX3	67.4772	1.20373	2.833e-02	Up in Mixed
SRGN	997.001	1.20362	3.739e-03	Up in Mixed	Yes
SCN1B	3.53193	1.20239	1.944e-01		Yes
TPST1	3.24673	1.20187	4.749e-01
OST4	306.127	1.20116	4.648e-07	Up in Mixed
ATOX1	158.755	1.19957	8.057e-05	Up in Mixed
HSPA14	1.93629	1.19883	1.954e-01
GCH1	12.7437	1.19849	1.291e-01
FKRP	1.68363	1.19758	2.301e-01		Yes
BOLA2B	3.53747	1.19586	7.735e-02
PLEK	322.788	1.19156	1.801e-02	Up in Mixed
CLCF1	3.44207	1.19112	4.594e-01		Yes
SNRPE	72.818	1.18869	7.882e-07	Up in Mixed
KDELC2	4.80515	1.18473	6.376e-02
UQCR11	239.98	1.18227	5.483e-05	Up in Mixed
SNRNP25	37.965	1.17946	6.445e-04	Up in Mixed
PHLDB3	9.09426	1.17942	7.907e-02
SLC16A10	27.2737	1.17785	2.589e-01
HYAL3	2.6562	1.17652	1.662e-01		Yes
CLECL1	32.3202	1.17531	5.283e-03	Up in Mixed
C4orf3	182.617	1.1743	9.149e-09	Up in Mixed
GMNN	10.5308	1.17355	2.432e-02	Up in Mixed
ABCA1	16.072	1.17334	1.175e-01
HGF	3.44868	1.17046	2.025e-01		Yes
RGS1	129.145	1.16732	9.797e-02
CALR	396.565	1.16519	1.643e-05	Up in Mixed
NDUFA1	194.93	1.16387	6.870e-05	Up in Mixed
LGMN	60.5633	1.16194	1.459e-02	Up in Mixed
WNT5A	4.08651	1.16063	3.139e-01		Yes
ATP5MF	266.643	1.16038	8.793e-07	Up in Mixed
MPP6	2.12773	1.15789	2.776e-01
ANKEF1	1.88148	1.15734	2.127e-01
RAB42	5.64529	1.15481	2.981e-01
HSPA5	266.954	1.15386	7.744e-04	Up in Mixed
OPTN	17.4855	1.15144	1.565e-01
SNHG19	1.18236	1.15035	3.445e-01
SLC12A5	2.73538	1.14996	3.425e-01
CKLF	221.546	1.14925	3.967e-04	Up in Mixed	Yes
CHMP4B	78.7923	1.1484	3.320e-03	Up in Mixed
NRARP	16.6177	1.14657	3.962e-01
DDT	79.0426	1.14615	2.297e-04	Up in Mixed
SERF2	1692.98	1.14571	2.589e-09	Up in Mixed
SPOCK2	7.5614	1.14389	3.300e-01		Yes
FASN	13.0056	1.14385	3.566e-02	Up in Mixed
CTNNAL1	6.23937	1.13983	1.579e-01
PTPN1	155.988	1.13935	2.053e-02	Up in Mixed
C3AR1	60.7257	1.13825	1.135e-02	Up in Mixed
CRIP3	3.95823	1.13824	3.414e-01
NAMPT	122.096	1.13538	1.425e-01		Yes
PMM2	14.0788	1.13536	5.773e-04	Up in Mixed
PLAUR	300.857	1.13521	3.667e-02	Up in Mixed
MARCKSL1	151.435	1.13423	1.125e-01
ABI3	94.1259	1.13072	4.027e-04	Up in Mixed
TMSB10	6424.28	1.1273	1.952e-07	Up in Mixed
SPACA9	2.72789	1.12611	1.944e-01
DUSP5	81.1179	1.12481	1.652e-01
MCM8	3.06966	1.12182	2.227e-01
AIFM2	2.74895	1.12145	1.918e-01
CD300C	51.8718	1.12119	8.066e-03	Up in Mixed
SAT1	1096.53	1.11928	2.216e-02	Up in Mixed
SMAD3	4.12166	1.11894	2.498e-01
SAMSN1	61.0603	1.11825	9.199e-02
SMIM13	9.69759	1.11755	5.145e-02
POC1A	3.94058	1.117	1.512e-01
CKS2	40.8881	1.11637	1.503e-02	Up in Mixed
SLIRP	68.5869	1.11233	1.467e-03	Up in Mixed
ZNF845	2.1284	1.11171	2.271e-01
SPIB	11.6106	1.10845	1.966e-01
ISG15	187.947	1.10822	1.604e-01		Yes
MXRA7	8.73818	1.10658	2.876e-01
CHD3	35.3924	1.10629	2.391e-03	Up in Mixed
NOTCH4	1.71733	1.10613	3.536e-01
FUT8	18.4591	1.10534	2.991e-02	Up in Mixed
SLC43A3	36.1523	1.10226	2.039e-02	Up in Mixed
CDT1	10.1987	1.10141	1.886e-01
UBXN8	4.84104	1.10141	5.752e-02
DHCR7	8.30399	1.10118	1.096e-01
RNF145	57.6301	1.10105	4.566e-02	Up in Mixed
CNFN	2.94263	1.10099	2.979e-01
EGR2	24.9925	1.10086	5.106e-02
LIPN	2.19043	1.10074	4.288e-01		Yes
TMA7	367.327	1.0995	7.891e-05	Up in Mixed
UQCRQ	184.301	1.09927	2.788e-05	Up in Mixed
CEBPD	340.706	1.09777	3.047e-02	Up in Mixed
ZNF682	1.57537	1.09752	2.701e-01
CLU	2.97674	1.09738	5.014e-01		Yes
GIMAP6	6.46778	1.09471	8.669e-02
HTRA4	2.7101	1.09339	4.387e-01		Yes
SDF2L1	107.368	1.09244	8.900e-04	Up in Mixed
ANKRD22	39.7655	1.09086	4.667e-02	Up in Mixed
MCM7	23.7559	1.08867	5.766e-02
NEK8	0.97999	1.08849	4.432e-01
SMAGP	9.3332	1.08838	1.358e-01
PFKFB3	33.5117	1.08772	1.674e-01
LILRB4	144.645	1.08626	2.044e-02	Up in Mixed
ATP5MC1	114.188	1.08564	3.069e-07	Up in Mixed
CEACAM4	29.3082	1.08542	1.111e-01
UBL5	289.432	1.08471	3.238e-06	Up in Mixed
CD200	5.3705	1.08441	3.824e-01
DOT1L	15.1061	1.08376	4.943e-02	Up in Mixed
FEN1	11.8526	1.08075	7.654e-02
HMGB2	78.0309	1.08036	1.896e-02	Up in Mixed	Yes
DNAJB1	82.9895	1.08013	2.281e-01
HERC5	24.1608	1.07842	2.225e-01
TMEM158	5.38347	1.07811	3.854e-01
PVT1	3.9307	1.07669	1.809e-01
SDSL	36.2286	1.07648	7.285e-03	Up in Mixed
UBE2T	7.71923	1.07573	1.399e-01
COX7B	209.325	1.07454	4.963e-06	Up in Mixed
SYTL2	1.88248	1.07397	4.097e-01
MATK	24.9654	1.07327	8.199e-02
PLEKHF1	3.63283	1.06388	2.312e-01
NUDT1	54.266	1.06335	7.891e-05	Up in Mixed
BOLA3	36.9056	1.06321	3.689e-04	Up in Mixed
RNASEH2C	41.8573	1.06255	2.960e-04	Up in Mixed
VEGFA	51.0333	1.06215	2.999e-01		Yes
PPIF	80.6053	1.0607	1.709e-02	Up in Mixed
COPS9	92.4653	1.06004	2.392e-04	Up in Mixed
VAMP5	90.0571	1.05972	1.065e-01
COX7C	445.7	1.05758	5.330e-05	Up in Mixed
GBP2	54.4413	1.05689	6.693e-02
HSPE1	145.551	1.05688	2.496e-03	Up in Mixed
PSRC1	2.21797	1.05456	3.583e-01
FCGR1A	45.0079	1.05431	3.351e-02	Up in Mixed
TDG	35.5863	1.05106	4.350e-04	Up in Mixed
HOPX	8.01155	1.05045	3.927e-01
FANCB	1.64658	1.04842	2.933e-01
SYNGR1	8.94012	1.0471	1.256e-01
CDCA8	4.36221	1.04633	2.948e-01
SEMA4C	5.62488	1.04591	2.896e-01
GIMAP1	3.33556	1.04525	2.182e-01
DUSP14	3.71865	1.04415	2.402e-01
NDUFS5	214.071	1.04339	4.963e-06	Up in Mixed
MRPL30	3.23392	1.04294	1.173e-01
NRROS	34.3075	1.04183	6.586e-04	Up in Mixed
CST6	13.2705	1.04164	1.700e-01		Yes
SGO1	4.00176	1.04088	2.695e-01
ATP5MPL	163.278	1.03936	3.040e-05	Up in Mixed
FPR2	7.2723	1.03916	3.796e-01
NUCB2	26.3521	1.03472	3.414e-02	Up in Mixed	Yes
MPI	10.3757	1.03379	8.097e-03	Up in Mixed
MXD1	35.8473	1.03279	1.157e-01
IFI27L2	77.5603	1.03274	1.948e-04	Up in Mixed
GLIDR	1.40575	1.02928	3.120e-01
DNPH1	66.7052	1.02814	2.027e-03	Up in Mixed
ANKDD1A	1.54306	1.02656	3.892e-01
TNFRSF9	12.1966	1.02627	3.921e-01
SPRYD4	8.708	1.02618	1.637e-02	Up in Mixed
SPRY1	1.99349	1.0258	5.652e-01
SEM1	175.96	1.02507	5.265e-06	Up in Mixed
DNAJB11	52.1106	1.02449	1.974e-04	Up in Mixed
B3GNT8	2.45949	1.02386	3.466e-01
TM7SF2	4.71263	1.02281	2.005e-01
NFKBIZ	72.5337	1.02254	1.263e-01
COX6C	281.926	1.02227	1.238e-05	Up in Mixed
BEX3	11.0456	1.02063	2.148e-01
TNFSF10	83.826	1.01858	1.126e-01		Yes
NDUFAF8	48.9474	1.01829	3.186e-04	Up in Mixed
CD3G	6.98633	1.01819	4.592e-01
DUSP1	300.558	1.01746	7.426e-02
CAMK1	51.6515	1.01607	3.192e-02	Up in Mixed
MIR181A1HG	18.0526	1.01427	5.038e-02
ETV7	6.43017	1.01006	4.192e-01
SEC61G	152.276	1.00971	5.336e-04	Up in Mixed
SLC1A3	24.639	1.00857	1.073e-01
LILRA1	18.1211	1.00757	1.013e-01
EID3	1.69623	1.00748	2.414e-01
ERG28	21.4122	1.00689	2.044e-02	Up in Mixed
COX16	34.7633	1.0065	5.259e-03	Up in Mixed
CD247	3.33908	1.00413	4.600e-01
TCEAL9	4.69085	1.00362	2.746e-01
TXN	794.17	1.00332	7.006e-02
JAK3	32.3973	1.00322	6.823e-02
DNMBP	2.77142	1.00292	3.343e-01
CRADD	5.78601	1.00019	2.113e-01
PLCXD1	2.79496	0.99851	3.697e-01
ZSCAN20	1.43667	0.9959	3.474e-01
PDCD1	4.19003	0.99447	4.218e-01
GK	116.54	0.99439	4.526e-02	Up in Mixed
SPTBN1	7.04013	0.99418	1.837e-01
FAM118A	27.3109	0.99271	1.729e-01
BTG3	27.202	0.99169	5.563e-02
CRELD2	41.5646	0.9908	1.987e-03	Up in Mixed
CEACAM3	8.98529	0.989	3.703e-01
C15orf48	763.459	0.98784	2.380e-01
SNRPD1	98.0783	0.98754	3.237e-06	Up in Mixed
CLDN15	1.4458	0.98604	4.066e-01
SMIM4	18.2238	0.9851	3.980e-02	Up in Mixed
TIMM17A	55.0451	0.9819	7.546e-06	Up in Mixed
KIT	5.27697	0.98114	4.427e-01
COX6B1	400.784	0.98062	1.587e-06	Up in Mixed
ADORA2A	3.1448	0.97846	5.836e-01
IL2RA	15.796	0.97511	5.524e-01
SIT1	4.54629	0.97361	2.960e-01
ROMO1	128.341	0.97309	4.545e-03	Up in Mixed
NDUFA11	34.1426	0.97246	2.707e-02	Up in Mixed
UQCC3	21.2251	0.97013	1.032e-03	Up in Mixed
GIMAP7	29.9651	0.96934	7.715e-02
ATP5MD	224.044	0.96849	1.554e-03	Up in Mixed
TMEM106C	8.97923	0.96608	1.306e-01
BAG3	20.2309	0.96431	3.274e-01
PDIA6	159.752	0.96394	1.072e-04	Up in Mixed
FCGBP	30.9593	0.96344	5.801e-01		Yes
SRXN1	5.18884	0.9597	1.808e-01
MAFF	18.9116	0.95862	2.203e-01
IL7R	291.958	0.95689	2.530e-01
ATP5F1E	1020.03	0.95611	1.772e-03	Up in Mixed
SNRPG	160.851	0.95591	5.383e-05	Up in Mixed
NABP2	18.1184	0.95576	1.938e-03	Up in Mixed
CDCA7L	8.00374	0.95385	7.751e-02
JUP	9.9723	0.95312	2.113e-01
FAM20C	10.0201	0.95137	1.119e-01		Yes
FKBP1C	2.89294	0.9506	1.862e-01
ZRANB3	1.77959	0.94991	3.113e-01
NDUFB2	335.179	0.94888	3.165e-06	Up in Mixed
ELOB	289.135	0.94826	1.388e-04	Up in Mixed
SNN	34.6974	0.94791	1.038e-01
DPM3	46.6191	0.94737	6.034e-03	Up in Mixed
SEMA7A	8.94965	0.94562	3.006e-01
ANKRD39	11.7529	0.94391	2.089e-02	Up in Mixed
CDKN3	4.70926	0.9434	4.450e-01
GNPDA1	43.9079	0.94121	7.955e-03	Up in Mixed
MAPK13	5.31061	0.94059	2.586e-01
ABL2	37.3923	0.94013	1.053e-01
NDUFB1	81.1745	0.93998	4.212e-02	Up in Mixed
MAP3K8	60.4339	0.93884	7.637e-02
PSMB2	109.076	0.93674	3.072e-06	Up in Mixed
TIMM8A	7.33955	0.93667	4.079e-02	Up in Mixed
RBM38	9.51344	0.93635	5.388e-02
SLC2A6	24.4776	0.93237	1.210e-01
CD22	2.04192	0.93157	4.817e-01
PLA2G7	28.6171	0.93114	2.113e-01		Yes
EAF2	20.5054	0.9295	2.152e-03	Up in Mixed
NFKBIA	574.983	0.92933	1.955e-01
BAG2	5.40989	0.9292	1.277e-01
CENPO	2.38628	0.92708	3.064e-01
SATB1	36.2441	0.92447	1.149e-01
AIF1	592.055	0.92353	6.027e-04	Up in Mixed
TRAF3	15.3149	0.92319	1.072e-02	Up in Mixed
MMP19	10.823	0.9207	4.048e-01		Yes
JAG1	5.37038	0.92005	2.578e-01
MIATNB	2.49892	0.91949	2.257e-01
ACAT2	39.2713	0.91671	2.694e-02	Up in Mixed
RTL10	2.40638	0.91655	3.064e-01
UQCC2	61.9	0.91643	1.772e-03	Up in Mixed
IGLON5	7.75621	0.9163	4.917e-01		Yes
COX8A	413.821	0.91446	8.793e-07	Up in Mixed
HIST1H4H	2.1486	0.91411	4.251e-01
PIR	3.18428	0.91276	3.645e-01
THBD	28.0701	0.91253	1.054e-01
TPI1	537.14	0.91158	3.842e-07	Up in Mixed
NAIP	54.9304	0.91072	1.465e-02	Up in Mixed
BID	123.227	0.91042	1.233e-02	Up in Mixed
TNFSF14	10.5208	0.90996	2.271e-01		Yes
ACSL1	45.5942	0.90934	1.085e-01
MNAT1	8.86858	0.90709	4.225e-02	Up in Mixed
NCAPG2	4.15367	0.90694	2.565e-01
ELL2	12.7521	0.90546	1.756e-01
GABPB2	5.36742	0.90503	7.816e-02
ICAM1	120.32	0.90475	1.604e-01
MTFP1	7.99607	0.90465	5.255e-02
LAPTM4B	6.80357	0.90415	1.543e-01
GSTM4	12.8096	0.90379	7.851e-02
ICA1L	3.35517	0.90372	2.715e-01
COX7A2	263.477	0.90352	1.661e-04	Up in Mixed
MIR222HG	6.75201	0.90292	1.556e-01
C4orf48	127.702	0.90205	3.871e-04	Up in Mixed	Yes
PNPO	9.21332	0.90195	5.997e-02
MIF	382.025	0.89922	2.014e-03	Up in Mixed	Yes
GM2A	51.8133	0.89655	2.299e-02	Up in Mixed
SNRPF	94.3094	0.8964	7.439e-04	Up in Mixed
SMARCD3	3.5899	0.89428	3.853e-01
BRCA1	6.92811	0.89348	1.989e-01
SEC61B	363.27	0.89012	8.793e-07	Up in Mixed
GATD3A	4.27129	0.88978	1.984e-01
FSTL3	3.38388	0.888	4.646e-01		Yes
LSM7	149.052	0.888	2.102e-06	Up in Mixed
NPFFR1	3.97238	0.88643	4.947e-01
RHBDF2	29.5336	0.88511	1.039e-01
NOP10	237.085	0.88437	2.157e-04	Up in Mixed
HSP90B1	350.459	0.8841	2.438e-04	Up in Mixed
TRAPPC2L	46.3533	0.88404	2.825e-04	Up in Mixed
C4orf46	3.82698	0.88353	1.888e-01
TNFAIP2	92.5174	0.88166	2.701e-01
CITED4	12.7037	0.88165	3.116e-01
NCR3LG1	3.03304	0.8816	4.141e-01
SEC23B	31.849	0.8813	2.478e-03	Up in Mixed
CD274	17.3893	0.87949	3.899e-01
MREG	27.548	0.87878	2.092e-01
PSME2	415.609	0.87699	3.619e-02	Up in Mixed
ARPC1A	3.33213	0.87639	2.663e-01
SH3RF1	4.3931	0.87606	2.025e-01
POLQ	1.82817	0.87273	4.730e-01
OTUD1	26.2292	0.87169	3.020e-01
GSTT2B	0.85489	0.87053	6.381e-01
FAM207A	27.5417	0.86984	2.875e-03	Up in Mixed
GBP1	109.939	0.86931	2.599e-01
JOSD1	23.8961	0.86708	9.486e-02
HNRNPA3	229.529	0.86703	1.140e-05	Up in Mixed
TCTN3	50.6199	0.86407	8.289e-02
AAMDC	9.79026	0.8633	6.584e-02
C20orf96	3.43248	0.86314	2.057e-01
RARRES3	58.3891	0.86253	2.081e-01
GATD3B	1.34279	0.86235	5.444e-01
LDLR	10.1041	0.86208	2.939e-01
TXNDC17	116.737	0.86182	4.717e-05	Up in Mixed
COX5B	356.607	0.86175	1.436e-06	Up in Mixed
ABCC5	8.65936	0.86124	1.027e-01
SAR1A	31.009	0.86068	1.127e-03	Up in Mixed
MRPL23	12.9243	0.85594	1.063e-01
PCBP2	206.981	0.85531	4.546e-02	Up in Mixed
FBXO33	10.7117	0.85399	3.411e-02	Up in Mixed
MS4A4A	74.9169	0.85395	5.113e-02
IGF1R	1.7228	0.85303	4.994e-01
SNRPD2	260.203	0.85197	8.793e-07	Up in Mixed
HSPA1B	39.5923	0.85156	4.239e-01
FAM49A	56.889	0.8497	1.438e-01
CTSL	115.424	0.84948	1.433e-01
ANKRD37	9.58101	0.8482	3.172e-01
TFDP1	31.7863	0.84681	2.067e-03	Up in Mixed
CACNA2D3	6.16752	0.84618	3.309e-01
CDKN1A	306.713	0.84468	1.420e-01
PTPN7	32.8192	0.84399	7.224e-03	Up in Mixed
ADGRE2	47.5711	0.84354	1.318e-01
CENPN	8.13132	0.84324	1.222e-01
BBS7	7.46523	0.84236	3.361e-02	Up in Mixed
LAGE3	72.1832	0.84225	1.418e-04	Up in Mixed
BDH1	3.90977	0.84191	3.501e-01
JARID2	33.1828	0.83951	5.419e-02
GLMP	30.3812	0.83893	2.757e-02	Up in Mixed
CCR7	137.671	0.83827	4.633e-01
ZNF469	3.46614	0.83585	3.301e-01
MYL9	10.7835	0.83543	2.455e-01
SNHG15	55.6776	0.83415	1.491e-01
FKBP2	117.937	0.83389	1.653e-04	Up in Mixed
MYL6	1703.65	0.8325	1.170e-07	Up in Mixed
RFC3	3.36436	0.83199	2.715e-01
CLSTN3	4.46226	0.83138	3.456e-01
ALDH4A1	1.05644	0.83042	5.038e-01
TRBC2	11.8123	0.8302	4.624e-01
LILRB1	58.8104	0.8297	1.268e-01
PIM3	140.346	0.8295	1.494e-01
PTGIR	9.77489	0.82834	4.407e-01
ENO1	463.529	0.82791	5.626e-06	Up in Mixed
BYSL	6.8058	0.82765	7.265e-02
SEPT1	14.3461	0.82712	1.931e-01
SLC26A11	3.51737	0.82692	4.340e-01
CD14	176.037	0.82292	1.135e-01		Yes
FAM89B	45.1554	0.82292	8.110e-02
CHST15	5.88576	0.82285	2.637e-01
COPZ1	74.8091	0.82209	1.385e-05	Up in Mixed
PDSS1	11.2671	0.82179	1.186e-01
EEF1G	4.43537	0.82028	2.960e-01
NDUFS6	100.846	0.81954	1.405e-04	Up in Mixed
ERCC1	63.3722	0.81939	2.347e-04	Up in Mixed
ZNF81	2.08665	0.81924	3.845e-01
IL4I1	97.3861	0.81758	3.191e-01		Yes
HMGXB3	22.6285	0.81593	9.373e-03	Up in Mixed
CHMP4A	8.94888	0.81591	7.641e-02
ENO2	2.70282	0.81431	4.526e-01
NDUFB3	109.3	0.81425	4.317e-05	Up in Mixed
C1orf21	14.4675	0.81404	2.794e-01
CENPK	7.88492	0.81365	2.501e-01
RAD51C	16.8665	0.81317	1.080e-02	Up in Mixed
PPAN	1.62106	0.81229	4.100e-01
TMEM258	212.195	0.81191	6.094e-03	Up in Mixed
IFI44L	36.5228	0.81061	4.880e-01
SLC35F2	6.97534	0.80968	1.604e-01
SRA1	71.4152	0.80859	1.717e-05	Up in Mixed
LRP12	5.30271	0.80808	2.901e-01
MRPL36	37.7484	0.80773	3.407e-04	Up in Mixed
UQCRB	263.231	0.80761	1.816e-03	Up in Mixed
POMP	277.508	0.8071	9.468e-06	Up in Mixed
MRPS14	26.9772	0.80704	8.631e-04	Up in Mixed
LILRB2	79.7733	0.80628	1.672e-01
GSR	18.1795	0.80518	6.269e-02
GADD45B	157.88	0.80501	2.269e-01
NDUFA2	116.864	0.80482	5.798e-05	Up in Mixed
ATP5PF	215.553	0.80411	7.852e-06	Up in Mixed
SSSCA1	35.8651	0.80221	6.870e-05	Up in Mixed
IGFBP7	60.3233	0.80195	6.771e-02		Yes
UQCRH	249.691	0.80047	6.870e-05	Up in Mixed
OCIAD2	16.6887	0.79929	1.087e-01
PKM	554.61	0.79842	1.368e-05	Up in Mixed
SIGLEC6	6.25243	0.79837	4.954e-01		Yes
SGK1	185.264	0.79829	1.354e-01
DOLPP1	3.45583	0.79766	2.096e-01
ATP6V0E2	8.45459	0.79762	1.731e-01
ABHD17C	4.09629	0.79672	5.099e-01
GLA	53.8374	0.79591	1.117e-01
TRAPPC1	199.066	0.79513	1.952e-07	Up in Mixed
TUBA4A	13.0946	0.79465	2.586e-01
SIGLEC14	5.44392	0.79368	3.978e-01
PET100	62.5133	0.79351	4.206e-02	Up in Mixed
SDC3	3.14078	0.79331	4.584e-01
CIB2	6.00241	0.7922	3.885e-01
MAP1LC3A	12.6867	0.79218	1.973e-01
BAHCC1	1.69684	0.7912	5.884e-01
NDUFB11	239.873	0.79107	1.594e-07	Up in Mixed
ADAM19	69.8238	0.791	1.874e-01
NAA38	81.4695	0.79042	1.801e-02	Up in Mixed
ZNF473	2.7287	0.78928	3.064e-01
YIF1B	95.0703	0.78894	3.137e-04	Up in Mixed
MED29	25.6688	0.78522	5.848e-03	Up in Mixed
OAF	5.47722	0.78302	2.309e-01		Yes
RASGEF1B	34.5522	0.78283	7.237e-02
MANF	70.5904	0.78192	1.307e-02	Up in Mixed	Yes
CD40	101.319	0.7817	1.614e-01		Yes
PRELID1	314.118	0.78169	1.987e-03	Up in Mixed
H2AFX	25.7788	0.78147	4.546e-02	Up in Mixed
SCAND1	132.286	0.78131	2.665e-07	Up in Mixed
ATP5MG	551.068	0.77931	1.948e-04	Up in Mixed
TRAPPC5	9.07122	0.77909	1.533e-01
GMPPB	16.3952	0.77846	3.334e-02	Up in Mixed
ASRGL1	8.41452	0.77801	1.949e-01
IKBKE	6.8203	0.77748	1.751e-01
SMYD5	2.68977	0.77741	2.870e-01
LDHB	173.032	0.77717	5.946e-03	Up in Mixed
KIF21B	4.93938	0.77667	2.493e-01
FBXO48	2.49077	0.77656	3.572e-01
CENPP	4.95091	0.77607	2.677e-01
H2AFV	184.238	0.77589	4.966e-06	Up in Mixed
NDUFC1	92.0654	0.77451	2.129e-03	Up in Mixed
TIPIN	6.08363	0.77436	1.415e-01
SMIM37	54.8661	0.77404	3.961e-02	Up in Mixed
BLOC1S1	54.3067	0.77277	2.097e-02	Up in Mixed
COX14	80.6995	0.77277	4.506e-04	Up in Mixed
MYCBP	4.56059	0.77188	1.954e-01
NOP16	31.4914	0.77092	8.483e-03	Up in Mixed
LCK	7.88194	0.77088	6.113e-01
NCDN	3.1526	0.77081	2.676e-01
CCL2	144.633	0.7708	4.674e-01		Yes
TNFRSF1B	99.013	0.77022	2.178e-01		Yes
SMOX	8.18048	0.76992	4.400e-01
TMEM231	1.77944	0.76943	4.390e-01
NPM3	17.7159	0.76925	3.599e-02	Up in Mixed
DNAJC8	97.4711	0.76918	1.334e-05	Up in Mixed
PPP1R14A	170.792	0.76848	1.104e-01
VMA21	65.8014	0.76766	3.486e-04	Up in Mixed
RPA3	40.2484	0.76735	9.216e-03	Up in Mixed
WDR54	8.35099	0.76694	1.348e-01
SURF4	43.872	0.76609	5.201e-04	Up in Mixed
COMMD4	37.2169	0.76599	4.810e-03	Up in Mixed
TBC1D13	9.14794	0.76563	2.297e-01
AP1S1	32.929	0.76537	2.555e-03	Up in Mixed
ZBTB39	2.70973	0.76528	3.590e-01
SNX7	8.06724	0.76438	3.099e-01
TNFRSF8	1.14043	0.76384	5.864e-01
MAP2K3	43.6337	0.76366	7.978e-02
COX17	120.463	0.76285	1.767e-02	Up in Mixed
ZNHIT1	98.3213	0.76237	1.021e-05	Up in Mixed
IRS2	9.42936	0.76149	3.594e-01
PGAM1	152.401	0.76138	6.094e-05	Up in Mixed
CEP41	4.45741	0.75972	2.176e-01
PPP1R15A	101.443	0.75784	2.489e-01
HAAO	7.24829	0.75771	1.201e-01
PCNA	29.8718	0.75767	7.134e-02
KRT8	3.78606	0.75697	4.262e-01
CMKLR1	4.68485	0.75662	3.626e-01
DNAJC25-GNG10	20.3027	0.75601	2.241e-02	Up in Mixed
S100B	482.561	0.7557	3.212e-01
RAC2	196.746	0.75498	1.557e-03	Up in Mixed
AMPD2	17.2537	0.7546	1.394e-01
TPM4	342.037	0.75297	6.282e-03	Up in Mixed
NDUFB4	154.876	0.75239	3.762e-04	Up in Mixed
CHAF1A	15.8135	0.75208	1.533e-01
SELENOK	84.2096	0.75172	3.619e-02	Up in Mixed
CTSA	95.9024	0.75157	1.913e-02	Up in Mixed
CD8A	7.2008	0.75101	6.329e-01
NDUFA13	25.0227	0.74764	3.088e-02	Up in Mixed
TBC1D7	18.0711	0.7466	1.475e-02	Up in Mixed
IFITM2	500.871	0.74631	1.781e-01
MASTL	3.78278	0.74614	3.620e-01
ARIH2OS	2.6238	0.74571	2.922e-01
B4GALT5	18.397	0.74554	2.258e-01
PARK7	254.457	0.74547	1.587e-06	Up in Mixed
LMNB1	78.9216	0.74449	7.070e-02
CKS1B	25.617	0.74401	1.506e-01
ZNF223	1.71638	0.74351	4.549e-01
MTRNR2L8	222.254	0.74331	7.383e-01
MAPK6	14.0141	0.74323	8.199e-02
AARSD1	1.61883	0.74321	4.563e-01
MMP2	3.48894	0.74309	5.335e-01		Yes
GFOD1	3.88478	0.74267	3.795e-01		Yes
CEMIP2	11.2643	0.74171	2.686e-01
NABP1	56.3104	0.74121	2.594e-01
TOMM7	275.513	0.74034	2.036e-02	Up in Mixed
NEDD8	102.498	0.73949	1.034e-03	Up in Mixed
SLC20A1	50.3552	0.7375	5.938e-02
RGS16	25.9917	0.73703	5.014e-01
RTTN	2.01659	0.73674	4.751e-01
POP1	7.36268	0.73646	1.060e-01
SLCO4C1	3.05469	0.73559	4.656e-01
MTRF1L	12.392	0.73511	2.426e-02	Up in Mixed
POLD2	24.2347	0.73481	8.483e-03	Up in Mixed
ELK1	12.1557	0.7346	5.985e-02
GINS4	2.57573	0.73417	4.098e-01
DDX21	124.46	0.73311	2.611e-02	Up in Mixed
S100A4	1773.58	0.73294	3.191e-02	Up in Mixed	Yes
LCP2	168.864	0.73277	2.293e-03	Up in Mixed
MRPS16	55.9595	0.73141	2.281e-04	Up in Mixed
C21orf58	2.35414	0.73037	4.749e-01
ZFP36	535.962	0.73023	1.268e-01
SMIM24	3.11074	0.72958	6.174e-01
TIMELESS	6.73383	0.72916	2.822e-01
BCL7A	7.27816	0.72914	3.024e-01
COX5A	370.632	0.7288	3.779e-05	Up in Mixed
ZC3H12C	1.70023	0.72831	5.697e-01
LDHA	415.035	0.7273	7.886e-03	Up in Mixed
GAPDH	2500.88	0.72695	1.380e-04	Up in Mixed
GSTO1	241.476	0.72628	2.496e-03	Up in Mixed
NDUFC2	12.9799	0.72559	2.006e-01
CRIPT	17.5836	0.72537	1.637e-02	Up in Mixed
GUCY1A1	3.19245	0.72509	5.369e-01
SMPDL3B	1.9958	0.7248	5.740e-01		Yes
NDUFA4	351.084	0.7244	2.524e-05	Up in Mixed
PA2G4	107.235	0.72303	5.744e-04	Up in Mixed
HSPD1	227.094	0.72291	3.053e-02	Up in Mixed
CERS4	6.23955	0.72262	2.607e-01
MFGE8	3.56635	0.72133	5.232e-01		Yes
KRT18	6.49066	0.72032	3.977e-01
HSPH1	98.7293	0.72019	2.667e-01
IDH2	100.891	0.71985	1.214e-02	Up in Mixed
ENPP2	22.9464	0.71905	2.620e-01		Yes
ITGAE	38.6736	0.71877	2.745e-02	Up in Mixed
SOCS3	73.5591	0.71869	3.468e-01
SNRNP35	20.0226	0.71861	6.573e-03	Up in Mixed
CD52	280.053	0.7172	8.452e-02
PATL2	4.00599	0.71636	2.525e-01
H3F3A	1115.35	0.71441	2.960e-04	Up in Mixed
MAFB	110.597	0.7143	1.472e-01
ELOC	118.568	0.71424	7.535e-04	Up in Mixed
COTL1	952.095	0.71331	3.087e-03	Up in Mixed
EXOSC7	25.3503	0.71289	1.314e-02	Up in Mixed
PDIA4	50.9202	0.71246	8.464e-03	Up in Mixed
DNAJB4	8.78781	0.71127	3.330e-01
EBNA1BP2	30.5488	0.71107	5.553e-03	Up in Mixed
CTPS1	9.96612	0.71099	7.197e-02
RHOH	22.3656	0.71079	1.825e-01
CYCS	98.6525	0.71045	6.445e-04	Up in Mixed
POU2F2	57.9318	0.7101	5.720e-02
TTK	1.70021	0.70875	5.969e-01
SARNP	3.40905	0.70866	3.706e-01
PC	2.18657	0.70866	4.578e-01
PXMP2	7.62291	0.70785	2.342e-01
TPCN1	8.94437	0.70663	2.187e-01
HDAC1	39.0762	0.70553	5.074e-03	Up in Mixed
SGPL1	18.3686	0.70538	1.311e-01
ACTB	12245.8	0.70532	2.145e-04	Up in Mixed
SUB1	364.186	0.70412	1.127e-03	Up in Mixed
TSC22D1	8.5879	0.70382	5.057e-01
DCXR	131.051	0.70324	5.343e-03	Up in Mixed
YRDC	16.1807	0.70268	3.629e-02	Up in Mixed
CD2	34.1425	0.70201	2.828e-01
LAMTOR5	118.454	0.70115	1.643e-05	Up in Mixed
ABRACL	114.143	0.70071	1.325e-02	Up in Mixed
IDO1	96.6138	0.70047	5.670e-01
NECTIN2	85.7486	0.70009	1.217e-01
NDUFA12	136.051	0.70005	8.411e-04	Up in Mixed
NDUFA6	148.115	0.69957	9.582e-04	Up in Mixed
RUVBL1	16.0418	0.69817	3.763e-02	Up in Mixed
SOX4	32.0844	0.69814	3.130e-01
ALDH18A1	5.20075	0.69744	2.924e-01
VKORC1	12.4842	0.69734	5.510e-02
UQCRHL	20.0198	0.69604	1.101e-01
METTL1	12.5088	0.69591	9.494e-02
ZNF747	2.04795	0.69571	4.420e-01
LIG1	7.7431	0.69533	2.446e-01
ZNF440	1.94437	0.69506	4.435e-01
SIGLEC9	36.2473	0.69501	7.751e-02
ARMH3	10.7587	0.69481	4.569e-02	Up in Mixed
FKBP1A	193.581	0.69359	1.948e-04	Up in Mixed
TTPAL	3.44057	0.69315	3.405e-01
CTU2	8.95073	0.69311	9.373e-02
PIN4	36.5171	0.693	1.909e-02	Up in Mixed
CD69	49.3458	0.69257	2.418e-01
AOAH	32.6915	0.69247	1.761e-01		Yes
OXCT1	10.4705	0.69219	1.564e-01
DCLRE1A	1.89012	0.6918	4.822e-01
CHMP6	14.1496	0.69135	5.082e-02
MRPL19	21.8718	0.69081	1.121e-02	Up in Mixed
GLB1L	2.89224	0.69015	4.458e-01		Yes
EIF5A	189.52	0.6895	4.592e-03	Up in Mixed
TRMT10A	3.75545	0.68949	3.330e-01
GTF3C6	89.9877	0.68939	5.621e-04	Up in Mixed
GGCX	13.9298	0.68936	4.484e-02	Up in Mixed
LITAF	516.853	0.68897	5.707e-02
RRP7A	57.2044	0.68832	3.682e-02	Up in Mixed
CISD3	72.9032	0.68811	1.349e-02	Up in Mixed
ATP6V1F	394.238	0.6875	5.851e-03	Up in Mixed
ARRDC3	8.62496	0.68653	3.825e-01
RILPL2	73.0277	0.68606	8.764e-02
ABCD1	9.67668	0.68573	1.651e-01
CD83	319.679	0.68492	3.666e-01
PAK1	152.634	0.6848	9.795e-03	Up in Mixed
ITGA6	5.76571	0.68472	5.159e-01
CDK11B	16.6245	0.68447	2.988e-02	Up in Mixed
CDCA4	11.111	0.68432	2.253e-01
CSTB	674.548	0.68365	1.951e-02	Up in Mixed
FUNDC1	11.8744	0.68354	4.778e-02	Up in Mixed
HAUS8	5.60817	0.68347	2.533e-01
APOC2	5.17808	0.68343	5.805e-01		Yes
TULP3	2.76738	0.68297	4.247e-01
CD3E	17.1027	0.68121	5.943e-01
SH2D4A	8.63956	0.68049	5.916e-01
SLAMF7	57.6927	0.67914	4.911e-01
FKBP4	41.6155	0.67905	2.120e-01
SERPINB1	378.198	0.67893	1.465e-01		Yes
PALLD	47.2012	0.67876	2.225e-01
HIST3H2A	10.3121	0.67846	3.140e-01
PNP	77.2862	0.67844	2.855e-02	Up in Mixed
SLC16A6	2.75263	0.67721	4.785e-01
SH3BP5	41.7469	0.67678	2.009e-01
PRDX1	496.23	0.67597	5.235e-02
CENPL	2.93548	0.67541	3.457e-01
SCIMP	38.7273	0.67472	8.805e-02
DNAH1	1.9125	0.67426	4.611e-01
HSBP1	149.753	0.67387	7.515e-05	Up in Mixed
IFI27L1	6.72641	0.67375	2.773e-01		Yes
GPATCH4	19.9793	0.672	3.435e-02	Up in Mixed
NEXN	3.87693	0.66989	5.978e-01
SLC27A5	5.9878	0.66937	2.113e-01
C19orf53	152.217	0.66935	7.955e-06	Up in Mixed
MCM6	12.0839	0.66911	2.465e-01
PGK1	311.282	0.66816	2.886e-04	Up in Mixed
FXYD6	3.03173	0.66809	4.854e-01
CHCHD7	55.0758	0.66711	1.709e-02	Up in Mixed
EZH2	12.2388	0.66604	3.155e-01
SIRT6	17.1037	0.66556	4.225e-02	Up in Mixed
MPHOSPH6	25.3676	0.6649	4.030e-02	Up in Mixed
PSMA2	3.75042	0.66461	4.192e-01
TALDO1	255.581	0.66399	2.326e-04	Up in Mixed
CHCHD1	48.5464	0.66356	3.842e-03	Up in Mixed
HAPLN3	23.1348	0.66325	3.956e-01		Yes
FOCAD	4.1699	0.66319	2.576e-01
PPAT	6.0941	0.66173	1.983e-01
ALDOA	209.732	0.66161	1.800e-02	Up in Mixed
HSPA1A	181.107	0.66157	5.201e-01
SRP14	429.561	0.66072	1.183e-06	Up in Mixed
LAIR1	73.8743	0.66048	6.493e-02
ARHGEF18	1.50717	0.66041	4.947e-01
PLXND1	24.9148	0.65962	1.278e-01
TNFRSF4	37.7895	0.65939	5.425e-01
NPL	9.8605	0.65894	3.646e-01
TIMM13	77.62	0.65868	1.879e-03	Up in Mixed
FAM213B	4.41426	0.65853	3.533e-01
HIVEP3	24.6189	0.65673	1.886e-01
SMARCD1	19.6616	0.65635	3.110e-02	Up in Mixed
NDUFAB1	135.077	0.65621	3.214e-04	Up in Mixed
PLPPR2	2.66886	0.65613	4.622e-01
IFT22	3.73965	0.65595	3.389e-01
EPDR1	2.58794	0.65578	6.507e-01		Yes
TWISTNB	23.0907	0.65475	8.929e-02
SLC39A14	1.82553	0.6546	5.162e-01
MAK16	9.91207	0.6546	8.560e-02
LDLRAD3	11.6244	0.65373	3.082e-01
DNTTIP2	44.3535	0.65336	6.188e-03	Up in Mixed
VDR	15.9664	0.65291	1.831e-01
DDX11	4.3864	0.65281	3.715e-01
DRAM1	31.9077	0.65239	3.915e-01
PCYOX1L	8.03133	0.65187	2.112e-01		Yes
CHCHD5	57.2479	0.65113	6.727e-03	Up in Mixed
JPT1	131.618	0.65104	3.193e-03	Up in Mixed
MLEC	99.6378	0.65078	8.463e-03	Up in Mixed
SH3D21	2.90578	0.65051	5.018e-01
CD163	73.1952	0.65033	4.895e-01		Yes
CHAMP1	16.0279	0.6497	7.073e-02
SH3BGRL3	2420.92	0.64927	2.281e-04	Up in Mixed
THAP2	12.4154	0.64883	4.269e-01
SRC	16.9422	0.64661	2.781e-01
B4GALT4	11.4887	0.64568	1.087e-01
PANX1	5.47318	0.64487	2.907e-01
TPD52L2	31.3848	0.64482	9.458e-03	Up in Mixed
TNF	31.6759	0.64409	2.794e-01		Yes
S1PR1	3.98777	0.6437	5.825e-01
BLMH	13.6464	0.64293	7.751e-02
SDHC	80.9472	0.64156	2.043e-04	Up in Mixed
FDXR	4.03524	0.64156	3.853e-01
SKIV2L	8.0776	0.64052	1.552e-01
CHEK2	7.03394	0.64029	2.021e-01
RBM8A	141.692	0.63999	1.330e-05	Up in Mixed
ATAD2	14.2741	0.63921	2.773e-01
SSR4	291.975	0.63904	1.054e-06	Up in Mixed
ANXA6	59.673	0.63895	1.659e-01
CCDC96	1.71459	0.63883	5.440e-01
FBF1	1.92574	0.63868	5.165e-01
DEXI	4.63804	0.63858	3.824e-01
TFAM	42.4424	0.6372	3.630e-03	Up in Mixed
CARHSP1	38.7586	0.63686	4.542e-02	Up in Mixed
CDK11A	14.0944	0.63672	1.024e-01
SMIM12	53.5181	0.6363	7.019e-04	Up in Mixed
MORN2	3.96579	0.63548	3.312e-01
GLDN	39.7734	0.63457	5.831e-01		Yes
KRTCAP2	138.96	0.63446	4.442e-03	Up in Mixed
SIGLEC10	42.6925	0.63406	3.795e-01
JCHAIN	8.82123	0.63362	6.324e-01		Yes
CREB3	23.049	0.63349	2.216e-02	Up in Mixed
RHOB	45.2608	0.63332	2.112e-01
CBX6	43.1894	0.63312	5.088e-02
GK5	5.93171	0.63169	2.839e-01
MX1	142.896	0.63157	4.543e-01
CD109	15.1467	0.63133	3.937e-01
PGD	135.066	0.63121	1.709e-02	Up in Mixed
TUBA1C	94.6024	0.63115	4.092e-02	Up in Mixed
NEK6	56.2244	0.63087	4.279e-02	Up in Mixed
LSM5	69.5268	0.63086	2.425e-03	Up in Mixed
ADAT3	5.15577	0.63073	2.905e-01
TAF11	24.2963	0.63072	3.289e-02	Up in Mixed
MESD	67.5025	0.63064	1.680e-03	Up in Mixed
H2AFY2	9.26206	0.62974	1.963e-01
MPP1	46.4436	0.62945	4.711e-02	Up in Mixed
ATP6V1C1	40.8857	0.62944	3.268e-02	Up in Mixed
PSMC3	62.772	0.62872	1.481e-03	Up in Mixed
PFDN1	39.1211	0.62854	5.170e-03	Up in Mixed
RNLS	3.93475	0.62825	3.090e-01		Yes
IL18BP	21.7842	0.62779	2.328e-01		Yes
LRRC59	47.5847	0.62658	5.748e-03	Up in Mixed
SPAG16	4.66744	0.62587	2.941e-01
CLUH	6.72595	0.62454	1.849e-01
CCT7	84.2938	0.62374	1.069e-03	Up in Mixed
METRN	10.7167	0.62344	3.785e-01		Yes
PSME3	31.3105	0.62325	1.043e-03	Up in Mixed
FADS2	17.8448	0.62258	2.722e-01
GIMAP8	7.7025	0.62242	3.785e-01
FAM53C	10.7212	0.62211	1.862e-01
FKBP7	2.55204	0.62177	4.424e-01
JUNB	547.652	0.62149	5.610e-02
MIEN1	75.4605	0.62115	4.350e-04	Up in Mixed
TYMP	721.487	0.6208	8.289e-02
PHPT1	134.02	0.62034	3.587e-04	Up in Mixed
ADCY3	10.9492	0.62009	2.824e-01
DIABLO-1	5.90785	0.61995	2.229e-01
DTD2	3.0915	0.61943	3.727e-01
ANAPC11	194.21	0.61939	1.434e-04	Up in Mixed
PPIB	539.422	0.61838	1.012e-04	Up in Mixed	Yes
MLLT11	2.988	0.61831	5.486e-01
USB1	27.883	0.6183	2.562e-02	Up in Mixed
EFHD2	359.801	0.61826	1.224e-02	Up in Mixed
STARD4	19.8113	0.61821	2.153e-01
TIGAR	44.4983	0.61739	1.851e-02	Up in Mixed
RIN2	11.4992	0.61594	3.052e-01
TMEM254	7.58534	0.61565	1.605e-01
CD244	3.3131	0.61481	5.084e-01
GSTP1	828.628	0.61476	7.336e-03	Up in Mixed
PARPBP	2.55619	0.61365	5.491e-01
EIF4A1	42.743	0.61345	4.313e-02	Up in Mixed
SNRPA1	41.5192	0.61206	1.104e-02	Up in Mixed
ATP5PO	13.3177	0.61163	1.646e-01
LMNB2	12.6922	0.61133	1.204e-01
FDPS	76.704	0.61127	4.848e-02	Up in Mixed
SFXN1	13.2114	0.61119	1.497e-01
TOMM5	60.3355	0.61068	5.720e-02
FAM86C1	2.74423	0.61003	3.855e-01
CNOT9	18.9888	0.60978	4.434e-02	Up in Mixed
GNG5	699.326	0.60926	1.759e-05	Up in Mixed
C1QBP	136.521	0.60874	4.442e-03	Up in Mixed	Yes
CCT3	106.878	0.60762	6.747e-04	Up in Mixed
TRMT61B	8.50773	0.60746	1.058e-01
NCAPD3	11.6039	0.60734	1.723e-01
BCL2L14	7.21923	0.60669	7.261e-01
RAB27A	16.0717	0.60641	9.636e-02
AFG3L2	27.8428	0.60636	9.204e-03	Up in Mixed
COX20	48.6975	0.60628	2.269e-02	Up in Mixed
SPATA33	5.92955	0.60553	2.656e-01
TMEM141	30.4197	0.60459	1.095e-02	Up in Mixed
PSMA3	89.7088	0.60458	6.037e-03	Up in Mixed
UCP2	288.167	0.60457	4.956e-02	Up in Mixed
TOP1	105.915	0.60454	1.500e-02	Up in Mixed
USP18	7.7113	0.60438	6.538e-01
TRMT12	4.0834	0.60406	2.880e-01
SKA2	21.4155	0.60302	8.805e-02
VPS37B	11.6828	0.60301	2.364e-01
MRPL14	71.7388	0.60295	2.279e-03	Up in Mixed
NEURL4	1.88787	0.60226	5.220e-01
CASP1	68.9524	0.60181	6.711e-02
POLR3D	10.7221	0.601	1.119e-01
INTS5	4.24352	0.60005	3.116e-01
ING5	11.6364	0.60003	7.413e-02
PECR	5.11375	0.59972	4.019e-01
RNF144A	3.29756	0.59926	6.344e-01
DPH3	41.1539	0.5984	1.007e-02	Up in Mixed
DNAJC5	21.9144	0.59822	3.047e-02	Up in Mixed
PDCD2L	2.28323	0.59807	4.614e-01
BOLA2-SMG1P6	13.384	0.59792	1.488e-01
CHRNE	3.40258	0.59725	5.978e-01
SYAP1	49.6949	0.59708	9.537e-02
PARVB	61.1469	0.59683	5.653e-02
TIMM10	53.6883	0.59628	3.756e-02	Up in Mixed
EXOSC2	7.40858	0.59621	1.835e-01
FAM98A	12.0796	0.59605	1.323e-01
BORCS8	4.53425	0.5954	3.392e-01
PMS2	10.5314	0.59518	1.458e-01
TBC1D16	4.16414	0.59513	4.720e-01
PLD4	104.672	0.59456	1.007e-01
NHP2	116.608	0.59436	1.931e-03	Up in Mixed
SRP19	27.2822	0.59386	7.006e-02
P2RY8	6.03332	0.59359	4.682e-01
PFDN6	31.8937	0.59295	7.573e-03	Up in Mixed
TLR10	19.7506	0.5929	3.441e-01
CFL1	1779.52	0.59134	2.102e-06	Up in Mixed
PDIA3	299.518	0.59097	1.395e-02	Up in Mixed
HMGN2	311.369	0.59042	2.196e-02	Up in Mixed
HMGCS1	31.1664	0.59036	2.809e-01
TTYH3	29.1951	0.59029	2.364e-01
ERMP1	4.54619	0.59015	4.192e-01
POLR2F	50.6851	0.58985	6.282e-03	Up in Mixed
LRRC20	1.64893	0.58966	5.913e-01
PDCD5	80.9664	0.58856	4.397e-03	Up in Mixed
LIG3	9.40698	0.5877	1.278e-01
RANBP1	96.505	0.58733	4.421e-03	Up in Mixed
GGCT	43.4151	0.58649	4.848e-02	Up in Mixed
LYRM9	2.47212	0.58636	5.796e-01
KIF9	4.29034	0.58608	3.598e-01
TXNRD1	56.9158	0.58598	9.960e-02
XPNPEP1	21.1596	0.58594	4.079e-02	Up in Mixed
POLE4	65.2934	0.58589	8.899e-03	Up in Mixed
PASK	2.8234	0.58561	5.678e-01
TEX30	13.7573	0.58561	2.519e-01
ZNF772	1.3497	0.58496	6.615e-01
IRGQ	5.33312	0.58495	3.085e-01
PARP1	74.2467	0.5847	5.321e-02
GPI	96.4907	0.58437	6.897e-03	Up in Mixed	Yes
PRDM1	16.4917	0.58329	5.426e-01
PSPC1	20.0653	0.58304	4.278e-02	Up in Mixed
MAD2L2	49.8672	0.58295	7.569e-02
FAM177A1	61.0904	0.58216	3.123e-02	Up in Mixed	Yes
IFIT1	24.2999	0.58209	6.551e-01
UPP1	186.03	0.58209	7.115e-02
TRMT10C	30.1695	0.58111	1.801e-02	Up in Mixed
PPP1R12B	4.00903	0.58059	3.980e-01
STAC3	19.1418	0.58027	7.119e-02
CALU	28.8308	0.57909	5.619e-02
TXNL4B	6.12558	0.57894	1.945e-01
HAGHL	14.4878	0.57876	3.343e-01
MRPL28	45.6694	0.57869	1.270e-03	Up in Mixed
NACC1	12.3232	0.57834	1.879e-01
CNTROB	4.0965	0.57828	3.845e-01
RASGRP3	13.4852	0.57823	2.078e-01
NUFIP1	9.05931	0.57737	1.533e-01
GSTM2	9.08299	0.5773	4.111e-01
GLIPR2	151.916	0.57651	2.793e-02	Up in Mixed
COX6A1	333.828	0.57624	1.638e-03	Up in Mixed
NF2	11.9326	0.57623	9.888e-02
PDXK	91.6764	0.57585	7.123e-02
TMEM126A	40.5516	0.57533	1.917e-02	Up in Mixed
RALA	248.474	0.57511	2.769e-01
MRPL57	108.287	0.57481	4.192e-03	Up in Mixed
NDUFB9	145.363	0.57471	7.573e-03	Up in Mixed
LYSMD4	2.45967	0.57434	4.947e-01
DHX30	21.5228	0.57425	3.473e-02	Up in Mixed
SIGLEC7	17.4973	0.57388	2.307e-01
IPPK	3.41913	0.57337	3.747e-01
SLC36A1	5.96972	0.57333	3.727e-01
NPDC1	7.96347	0.57322	4.172e-01
MTFR2	2.42165	0.57126	5.718e-01
HIST1H2AM	2.49912	0.57125	6.924e-01
CD93	39.485	0.57117	2.414e-01
ORMDL2	67.8321	0.57018	2.273e-03	Up in Mixed
PRPF38A	29.3639	0.56964	8.899e-03	Up in Mixed
SERPINH1	15.5174	0.56935	5.532e-01
SNRPC	96.0616	0.56858	2.070e-03	Up in Mixed
POP4	32.8667	0.56797	1.007e-02	Up in Mixed
RNF141	13.9356	0.56762	1.423e-01
NINJ2	8.60602	0.56758	3.319e-01
ATF5	116.433	0.56744	4.157e-01
TLE3	31.7366	0.56734	1.735e-01
CHKA	13.5164	0.56659	3.328e-01
GTF2H5	39.7299	0.56642	4.044e-02	Up in Mixed
IRF1	132.858	0.56596	3.615e-01
IL32	61.6179	0.56426	6.160e-01		Yes
CD82	23.1272	0.56401	4.458e-01
INPP4B	2.34576	0.56382	5.871e-01
PIGU	5.53795	0.56329	2.366e-01
CCDC88C	5.25203	0.56313	4.873e-01
CLN8	10.1573	0.56235	3.274e-01
LXN	5.86384	0.56233	5.267e-01
IFIT3	39.3738	0.56203	6.068e-01
PFN1	2886.46	0.56173	6.870e-05	Up in Mixed
TP53	13.4659	0.56039	1.254e-01
RPP25L	20.2482	0.56032	6.545e-02
AP1S3	7.0537	0.56011	4.629e-01
NDUFAF3	107.982	0.5596	3.407e-04	Up in Mixed
BLVRA	52.4538	0.5596	1.188e-01
GALM	35.3533	0.55912	2.207e-01
MIR22HG	14.2618	0.55816	3.945e-01
GPR18	4.33987	0.55731	4.674e-01
TRIM16	2.21251	0.55724	5.222e-01
PSME1	347.298	0.55715	3.399e-02	Up in Mixed
CSTF2	7.79709	0.55711	1.713e-01
FAM210A	13.5047	0.55708	1.490e-01
IGSF6	449.784	0.55703	1.503e-01
DNAJC15	124.886	0.55695	1.927e-02	Up in Mixed
ATP5MC3	414.254	0.55642	1.228e-03	Up in Mixed
TP53INP2	5.0112	0.55609	5.671e-01
HYOU1	27.1399	0.55605	1.460e-01
PFKFB4	3.34832	0.55569	4.024e-01
ZNF557	6.17167	0.55496	2.576e-01
SPON2	2.99174	0.55492	7.040e-01		Yes
SMPD2	13.4582	0.55459	1.995e-01
RIT1	25.3461	0.55438	8.678e-02
RCC1	8.27875	0.55419	2.025e-01
RFC4	8.20738	0.55394	3.300e-01
ZBTB43	12.8165	0.55375	1.893e-01
ARHGDIB	619.857	0.55361	1.987e-03	Up in Mixed
ZBTB26	1.61097	0.55348	5.949e-01
LETM2	1.78055	0.55338	5.612e-01
POLR2I	46.9487	0.55335	4.455e-02	Up in Mixed
SNRPD3	132.158	0.55328	1.537e-04	Up in Mixed
MRPS21	125.511	0.55327	5.553e-03	Up in Mixed
PSMB3	245.595	0.55326	1.020e-04	Up in Mixed
DBNL	139.554	0.55323	8.813e-03	Up in Mixed
ZNF267	42.88	0.55269	1.918e-01
KCNE5	5.96876	0.55256	6.847e-01
NME4	50.7962	0.55234	1.538e-01
MTHFS	21.9158	0.55224	1.502e-01
GNL3	21.5439	0.55171	4.867e-02	Up in Mixed
HCST	240.78	0.55112	6.991e-02
BARD1	16.1733	0.55078	1.759e-01
PDE4B	37.7385	0.5507	5.006e-01
GHRL	8.2444	0.55027	5.072e-01		Yes
IFNGR2	169.411	0.55021	2.628e-02	Up in Mixed
LSM1	37.8362	0.55007	5.908e-03	Up in Mixed
C12orf49	15.0804	0.5499	5.463e-02
TUBB2A	15.8161	0.54946	4.316e-01
PRPF4	17.9685	0.54925	5.124e-02
RRP15	15.4315	0.54923	1.239e-01
HUS1	15.1932	0.54869	5.474e-02
TMEM106A	12.6673	0.54719	1.785e-01
NUDT14	38.7009	0.54699	1.468e-01
ATP6V1E2	3.26917	0.54695	4.157e-01
IRAK2	14.1029	0.54691	6.129e-01
SMARCE1	32.5476	0.54639	2.202e-02	Up in Mixed
PTMA	2460.88	0.54608	5.008e-05	Up in Mixed
CREB3L4	2.48452	0.54599	5.674e-01
NREP	14.1286	0.54539	2.390e-01
SETMAR	2.61886	0.54447	4.432e-01
DYRK4	16.6458	0.54436	1.086e-01
MRPS33	41.524	0.54417	1.764e-02	Up in Mixed
ZW10	6.32193	0.54417	1.844e-01
PRMT9	8.57	0.54395	3.213e-01
ITPR1	23.3855	0.54358	2.170e-01
CCR5	23.4362	0.54356	1.575e-01
SEMA4B	2.80665	0.54338	5.406e-01
ASB3	2.85093	0.54322	4.597e-01
SZRD1	45.9705	0.5432	1.121e-02	Up in Mixed
HIF1A	169.583	0.54307	2.533e-01
DCPS	26.8621	0.54254	7.851e-02
MGST1	16.9225	0.54215	4.051e-01
GLO1	49.8925	0.54176	1.533e-01
SPATA7	1.72307	0.54158	5.999e-01
EIF4E2	85.7282	0.54136	5.743e-04	Up in Mixed
CCDC57	22.6392	0.54087	7.869e-02
PDIA5	2.76286	0.54065	4.339e-01
UBE2N	86.3147	0.53844	2.327e-03	Up in Mixed
P4HB	149.563	0.53776	8.339e-03	Up in Mixed
TTC9C	23.626	0.53753	5.206e-02
DNAJC9	19.9916	0.53741	2.062e-01
HARS	25.009	0.53713	1.630e-02	Up in Mixed
MRPL21	51.221	0.53682	6.282e-03	Up in Mixed
SCO2-1	2.70655	0.53641	4.609e-01
LGALS1	1516.04	0.5364	2.957e-02	Up in Mixed	Yes
SP140L	18.6608	0.53619	7.088e-02
RNF181	136.48	0.53602	1.050e-03	Up in Mixed
TNS3	23.9081	0.53593	1.773e-01
MVD	22.6551	0.53527	2.661e-01
ZNF195	12.8308	0.53501	1.316e-01
LAMP3	103.251	0.53483	5.406e-01
TBCA	176.443	0.53464	6.282e-03	Up in Mixed
IGFBP4	5.1351	0.5344	6.613e-01		Yes
UCHL3	43.7357	0.5322	4.835e-02	Up in Mixed
DONSON	4.80503	0.53207	3.927e-01
TAF9	43.8465	0.53123	3.022e-02	Up in Mixed
MRPL27	57.1792	0.53119	6.583e-03	Up in Mixed
TWNK	2.41771	0.53108	5.339e-01
MTF1	13.6673	0.53073	1.662e-01
GABARAPL1	29.8008	0.53068	2.922e-01
ANP32E	43.8792	0.53055	7.050e-02
CBWD2	15.3689	0.53034	2.079e-01
GNB5	5.79523	0.53008	3.690e-01
DMAC1	38.4707	0.52982	7.006e-02
RNASEH1	19.4112	0.5295	5.900e-02
GSTZ1	13.6984	0.52949	2.143e-01
GNG2	32.9693	0.52923	4.239e-01
CHMP7	12.9184	0.529	1.106e-01
DYNC2LI1	2.82109	0.52897	4.985e-01
ITGB8	10.1051	0.52893	7.555e-01
CHMP2A	96.5632	0.52859	1.773e-03	Up in Mixed
CCDC43	18.5628	0.52829	3.650e-02	Up in Mixed
MTA2	18.695	0.52755	1.164e-01
CBX5	27.3001	0.52701	9.011e-02
TOMM22	88.919	0.52673	6.204e-03	Up in Mixed
MKKS	9.35647	0.5265	3.622e-01
ENO3	5.24941	0.52636	4.932e-01
LHFPL2	29.1937	0.52546	4.026e-01
PHF19	25.1514	0.52509	2.254e-01
CDK5	18.6404	0.52505	9.033e-02
CDK4	47.1759	0.525	4.519e-02	Up in Mixed
C5orf30	2.1084	0.52499	5.940e-01
CLIC1	883.866	0.52496	7.891e-05	Up in Mixed
DHRS3	13.984	0.52474	3.213e-01
HIST2H2AC	10.7318	0.52471	4.586e-01
BAZ1A	108.639	0.52465	1.267e-01
MRPL40	41.7526	0.52369	2.655e-02	Up in Mixed
SRRM1	143.8	0.52341	4.350e-04	Up in Mixed
HYPK	2.64594	0.52311	5.305e-01
SLX4	3.67115	0.52281	4.593e-01
APOBEC3C	17.7671	0.52272	1.448e-01
B4GALT3	18.0082	0.52237	8.824e-02
C1GALT1C1	19.8246	0.52212	9.049e-02
TTC1	37.4411	0.5219	1.873e-02	Up in Mixed
MRPL54	82.5645	0.52158	5.740e-03	Up in Mixed
ERVK3-1	5.2996	0.52102	3.394e-01
ATP5MC2	804.966	0.52063	7.524e-04	Up in Mixed
PDCL3	66.2916	0.5206	2.015e-02	Up in Mixed
FAM216A	3.73403	0.51967	5.527e-01
CTSB	695.054	0.51946	1.176e-01		Yes
GMFG	227.859	0.51915	3.817e-03	Up in Mixed
MTMR11	3.9507	0.51886	6.136e-01
ZGLP1	3.76528	0.51885	4.891e-01
EAF1	8.95937	0.51868	2.466e-01
CLN6	7.20771	0.51866	3.582e-01
PTRH2	23.0959	0.51828	7.129e-02
TBC1D8	29.6569	0.51807	4.187e-01
EXOSC4	39.2381	0.51803	4.117e-02	Up in Mixed
FAM136A	36.6965	0.51782	3.615e-02	Up in Mixed
PIK3R3	1.47441	0.51734	6.747e-01
PPP5D1	0.99478	0.51733	6.464e-01
PHB	83.2197	0.51693	2.079e-02	Up in Mixed
SNRPB	116.554	0.51673	2.069e-02	Up in Mixed
PER1	21.3149	0.51664	4.452e-01
MRPL20	124	0.51663	6.331e-04	Up in Mixed
FAU	2065.38	0.51639	6.119e-03	Up in Mixed
B9D2	7.19179	0.51623	2.576e-01
WDR12	10.686	0.51509	1.672e-01
SOD1	131.73	0.51444	1.174e-02	Up in Mixed
CWC15	55.1061	0.51435	2.973e-03	Up in Mixed
ZNF669	4.37605	0.5142	3.885e-01
CCDC189	5.83549	0.51356	4.656e-01
SSBP1	136.151	0.51346	1.555e-03	Up in Mixed
GLYCTK	7.20321	0.51247	2.990e-01
ATP13A3	45.778	0.51232	4.402e-01
PRKCA	15.4572	0.51204	3.189e-01
ZNF544	2.27695	0.51192	5.372e-01
EXOSC3	22.1471	0.5118	2.479e-02	Up in Mixed
FKTN	2.61205	0.51162	5.447e-01
COA4	64.6505	0.51161	9.354e-03	Up in Mixed
TRA2B	73.6974	0.51148	5.074e-03	Up in Mixed
KIFC3	23.2013	0.51131	4.536e-01
GZF1	7.70356	0.51121	3.782e-01
ARL5B	11.7998	0.51088	5.620e-01
VAV1	26.0317	0.51073	1.991e-01
HOMER2	14.7044	0.51071	4.386e-01
HNRNPM	113.692	0.51067	2.260e-02	Up in Mixed
LAP3	250.381	0.51046	1.422e-01
PTPRE	125.261	0.51008	1.489e-01
TENT5C	3.57737	0.50999	7.693e-01
DHX15	33.8325	0.50952	8.537e-03	Up in Mixed
BRD3OS	2.3907	0.50919	5.028e-01
AHCY	42.3799	0.50887	8.168e-02
CLTA	227.771	0.50884	1.648e-03	Up in Mixed
EMD	73.7635	0.50736	5.863e-02
DCTN1	26.0774	0.50721	7.959e-02
SYNRG	30.1279	0.50715	4.309e-02	Up in Mixed
BUD13	12.587	0.50674	1.122e-01
PSMG4	23.3242	0.50645	1.164e-01
SRGAP1	14.5084	0.50608	5.524e-01
ZNF326	23.9688	0.50549	1.004e-01
KRT10	82.9297	0.50542	6.445e-02		Yes
SLC46A1	3.24271	0.50532	5.674e-01
ALG8	11.9673	0.50532	1.723e-01
SYTL3	21.6481	0.50527	5.338e-01
H2AFJ	86.0211	0.50502	5.752e-02
SOCS4	13.8088	0.50496	1.456e-01
SQLE	46.7373	0.50492	3.213e-01
NEU1	36.9266	0.50412	1.172e-01
TPM1	20.6766	0.50341	3.349e-01
GPR82	23.9224	0.5031	4.309e-01
NUP62	35.69	0.50238	1.155e-01
SRF	14.9113	0.50237	2.666e-01
EBF4	3.93786	0.50198	7.247e-01
PSMB6	189.927	0.50178	8.898e-04	Up in Mixed
MCU	4.55393	0.50157	4.062e-01
ATP6V1A	44.187	0.50152	6.482e-02
HIST1H2BK	15.5376	0.50136	3.757e-01
HSP90AA1	796.101	0.50111	2.113e-01
GCNT1	18.4527	0.50101	2.710e-01
TUBB4B	93.5741	0.50093	4.739e-02	Up in Mixed
GTF2H3	18.0265	0.50092	7.571e-02
UBE2S	53.0757	0.50079	2.294e-01
RPN2	127.442	0.50059	8.954e-04	Up in Mixed
ATP1A1	94.4814	0.50053	9.487e-02
MYO19	7.26388	0.50042	2.774e-01
ZSWIM1	1.66548	0.49972	5.784e-01
DHRS4L2	19.5354	0.49927	2.599e-01		Yes
FCER1G	1193.13	0.49863	1.512e-01
IFI35	61.5996	0.49862	3.367e-01		Yes
MSTO1	6.69526	0.4985	2.824e-01
SELENOH	283.677	0.49817	2.793e-03	Up in Mixed
SNRPB2	82.0603	0.49809	1.630e-02	Up in Mixed
SLC12A8	2.12758	0.49687	7.289e-01
TTLL1	4.30358	0.49685	3.924e-01
DCUN1D5	27.8536	0.49663	3.418e-02	Up in Mixed
LBX2	1.74454	0.49647	6.336e-01
PAICS	24.3624	0.49624	1.618e-01
CHORDC1	36.0635	0.49599	1.172e-01
SASH3	47.0403	0.49583	4.005e-02	Up in Mixed
CASP7	16.0227	0.4957	3.716e-01
DESI1	32.7146	0.49565	1.083e-01
PSMD11	54.0967	0.49497	2.359e-02	Up in Mixed
POLR2H	34.4752	0.49494	3.787e-02	Up in Mixed
FAS	10.5875	0.49479	4.139e-01		Yes
ARHGAP19	1.60592	0.49399	6.560e-01
CDK2AP2	113.322	0.49372	4.951e-02	Up in Mixed
CYBA	1459.62	0.49339	1.488e-03	Up in Mixed
E2F6	6.62187	0.4931	3.061e-01
SPATS2L	67.1873	0.49292	1.438e-01
GNG10	59.2235	0.49288	1.276e-01
YBX1	767.378	0.49233	2.178e-03	Up in Mixed
TMED8	9.05528	0.49197	3.615e-01
NAF1	8.18117	0.49183	2.796e-01
PPIL1	11.1526	0.49181	2.359e-01
LSS	6.46327	0.49128	5.099e-01
RBM17	85.9998	0.49107	1.465e-02	Up in Mixed
BCL9L	10.7102	0.49086	4.452e-01
OIP5	2.05015	0.49082	7.371e-01
UBE2L3	120.582	0.49081	9.093e-04	Up in Mixed
TRAM2	2.37154	0.49075	5.565e-01
CNP	16.516	0.49042	2.611e-01
YWHAE	144.327	0.49017	4.500e-03	Up in Mixed
ZNF613	2.45861	0.48991	5.398e-01
PGAP2	5.82853	0.48852	3.533e-01
CD63	679.751	0.4884	7.200e-02
PRR13	281.958	0.48822	3.407e-04	Up in Mixed
LAT	7.27853	0.48773	5.467e-01
UCK2	22.2894	0.48752	8.675e-02
SPTLC2	45.2561	0.48742	1.543e-01
ADGRE3	4.25725	0.4873	6.632e-01		Yes
GABPB1	12.9139	0.48718	2.792e-01
MRPL11	60.2056	0.48711	1.725e-02	Up in Mixed
LAMTOR2	157.578	0.48642	1.851e-02	Up in Mixed
APOPT1	12.5921	0.48575	1.546e-01
TMEM121B	4.56274	0.4857	5.425e-01
HSD17B4	46.5179	0.48563	8.033e-02
MBOAT7	71.6504	0.4856	2.025e-01
URB2	2.97742	0.48531	5.378e-01
SMAD1	4.15768	0.4851	4.627e-01
SOCS1	80.9169	0.48486	5.017e-01
MCM4	11.0247	0.48478	4.636e-01
SELENOW	153.097	0.48477	2.503e-02	Up in Mixed
RTN4IP1	3.03734	0.48467	4.744e-01
TUSC2	30.73	0.48437	3.435e-02	Up in Mixed
STMN1	91.3985	0.48384	4.352e-01
ATPAF1	15.2723	0.48378	1.746e-01
ISCA2	37.3811	0.48355	5.326e-02
VPS25	32.996	0.4834	4.926e-02	Up in Mixed
CAPZB	293.834	0.48328	8.207e-05	Up in Mixed
ZNF628	2.18706	0.48318	6.367e-01
TRMT6	22.1843	0.48317	2.143e-01
APOBEC3G	28.4287	0.48305	2.526e-01
IFIT2	41.3522	0.48293	6.891e-01
PSMC1	49.221	0.48284	1.157e-02	Up in Mixed
TRBV7-2	2.85788	0.48282	7.588e-01
CCRL2	21.315	0.48274	4.486e-01
TMEM136	2.18787	0.48263	7.043e-01
MFSD2A	7.93496	0.48226	4.364e-01
PSMB10	158.299	0.48156	7.088e-02
ETFB	24.6072	0.48076	1.972e-01
POLR2J	29.366	0.48048	1.096e-01
TRIM59	1.83717	0.48044	6.660e-01
CNPY3	135.662	0.48038	3.823e-02	Up in Mixed
FLNB	7.03467	0.4801	5.949e-01
H3F3B	1279.06	0.47905	3.440e-02	Up in Mixed
MRPS7	56.3162	0.47892	3.049e-02	Up in Mixed
RECK	6.7003	0.4785	3.980e-01
AKR7A2	50.0853	0.47784	4.415e-02	Up in Mixed
SNF8	65.2322	0.47775	6.133e-03	Up in Mixed
CDC42SE1	95.1633	0.47774	7.586e-02
ICAM2	18.5634	0.47757	2.392e-01
CD96	4.95289	0.47747	7.766e-01
RAB13	58.1857	0.47738	2.676e-01
NFKBID	51.2256	0.47723	4.044e-01
PES1	23.8538	0.4772	5.124e-02
NEDD9	13.9568	0.47701	3.920e-01
SS18L1	3.86207	0.47627	4.618e-01
GPBAR1	2.60012	0.47613	6.942e-01
CLEC4D	2.4241	0.47483	7.003e-01
FMC1	8.93089	0.47428	4.177e-01
MALSU1	29.7369	0.47424	5.060e-02
ME2	50.6678	0.47421	3.625e-02	Up in Mixed
NIFK	56.5369	0.47347	4.992e-02	Up in Mixed
TRAF4	7.48461	0.47313	3.933e-01
AGAP3	22.0097	0.47307	3.622e-01
PRMT1	77.6029	0.47275	1.489e-02	Up in Mixed
NAPA	118.033	0.47271	8.608e-02
MMP24OS	75.2095	0.4727	4.254e-02	Up in Mixed
NBEAL1	23.1797	0.47254	2.218e-01
LLPH	10.7518	0.47231	1.716e-01
DENND1C	13.888	0.47188	1.830e-01
BABAM2	10.2104	0.47162	1.937e-01
SRRT	34.1681	0.47159	9.487e-02
ZBP1	2.13655	0.47155	6.944e-01
ACTR3C	1.58601	0.47122	6.471e-01
ENY2	142.737	0.47085	1.522e-03	Up in Mixed
KPNA2	32.224	0.47058	2.050e-01
DKC1	26.5471	0.4704	7.876e-02
ARL17A	4.42008	0.4704	4.888e-01
NOP58	49.9134	0.46995	4.566e-02	Up in Mixed
IL2RB	3.1577	0.46976	7.733e-01
IFNAR2	11.1118	0.46965	2.331e-01		Yes
SEC13	95.8211	0.46921	2.350e-03	Up in Mixed
TRMT112	192.639	0.46877	8.468e-04	Up in Mixed
C6orf226	16.2354	0.46874	1.923e-01
HDDC3	16.9923	0.46852	1.937e-01
CEBPZ	36.5325	0.46812	1.043e-01
NFKB1	221.141	0.46789	4.364e-01
SWSAP1	5.35632	0.46785	3.456e-01
GTF2B	47.219	0.46759	6.944e-02
HINT2	42.5009	0.4674	8.002e-02
SNRNP27	18.3861	0.46734	1.344e-01
RBM4	6.84549	0.46713	3.598e-01
FAM83G	2.26808	0.46708	6.584e-01
BZW2	44.5878	0.46706	2.641e-02	Up in Mixed
PDP2	1.94043	0.46687	5.911e-01
REL	289.984	0.46665	3.839e-01
A1BG	41.2469	0.4664	2.568e-01		Yes
CORO1A	448.388	0.46639	6.092e-02
TMEM218	16.5088	0.46617	1.493e-01
STOML2	51.9552	0.46617	2.881e-02	Up in Mixed
TNIP2	44.7961	0.46582	2.747e-01
MAT2A	82.3331	0.46576	6.922e-02
JRKL	2.65042	0.46546	5.598e-01
LSM3	73.3614	0.46534	2.152e-02	Up in Mixed
CYSTM1	66.6776	0.46524	1.184e-01
RBX1	191.788	0.46513	8.255e-03	Up in Mixed
IL4R	30.526	0.46462	2.624e-01		Yes
ARSA	28.1371	0.46397	1.415e-01
TBL2	11.0678	0.46328	2.243e-01
ZFYVE16	35.5866	0.46317	3.620e-01
C8orf59	107.278	0.46283	6.914e-02
RRP1	13.5926	0.46282	1.461e-01
PSMC4	69.064	0.46265	4.791e-02	Up in Mixed
TRBV25-1	1.00736	0.46256	8.140e-01
SUV39H2	1.85897	0.46245	6.672e-01
SLC25A5	510.172	0.46198	3.429e-02	Up in Mixed
DHX33	6.42926	0.46158	3.083e-01
CHID1	25.5306	0.46157	1.168e-01
ATP6V1G1	267.656	0.46127	2.321e-02	Up in Mixed
EEF1AKMT2	6.41289	0.46109	3.773e-01
FAH	13.4309	0.46091	4.159e-01
NPC1	13.6219	0.46068	3.861e-01
PARP15	8.55139	0.46055	3.533e-01
TRPM2	18.2098	0.4605	3.736e-01
GCSH	3.32222	0.46021	5.427e-01
NAA80	3.29585	0.46005	5.524e-01
SPIN4	2.04943	0.45993	6.771e-01
HAUS1	20.2703	0.45989	1.268e-01
WTAP	69.5111	0.45981	2.794e-01
CASP4	61.0438	0.45964	1.461e-01
NR1H3	5.55512	0.45954	5.615e-01
VMP1	84.8206	0.45947	1.858e-01
SIGLEC12	1.85871	0.45924	7.806e-01
OASL	17.2318	0.45857	6.056e-01
CCND3	94.2929	0.45817	1.810e-01
LSM12	40.0406	0.45788	1.654e-02	Up in Mixed
SHOC2	41.0963	0.45723	1.203e-01
EEF1E1	5.09584	0.45673	4.310e-01
DNAJC30	11.1884	0.4566	2.105e-01
SPATC1L	9.13413	0.45658	4.965e-01
NDUFAF2	19.0352	0.45645	1.817e-01
MRPL16	47.912	0.45584	3.123e-02	Up in Mixed
PSMB1	212.286	0.45538	6.445e-04	Up in Mixed
ARID5A	55.2036	0.45511	1.849e-01
BLM	3.87669	0.455	5.594e-01
TRUB2	13.0043	0.45499	1.861e-01
ANXA5	560.293	0.45424	8.788e-02
MRPL51	109.322	0.45419	1.028e-02	Up in Mixed
PPP1R3B	5.35266	0.45407	5.136e-01
NECTIN1	2.70531	0.45406	6.329e-01		Yes
TAF13	7.93859	0.454	4.105e-01
SWAP70	70.2859	0.45399	9.033e-02
NAXE	49.2499	0.45388	4.484e-02	Up in Mixed	Yes
TNFRSF11A	14.7352	0.45382	5.618e-01
NDUFB7	123.956	0.45371	4.079e-02	Up in Mixed
NDUFB10	131.283	0.4534	8.690e-03	Up in Mixed
C1orf122	56.8866	0.45331	7.569e-02
CCDC18	11.6093	0.4533	2.737e-01
AFF3	19.4004	0.45328	4.074e-01
THOP1	11.5766	0.45303	2.769e-01
PSMD6	55.5237	0.453	9.664e-03	Up in Mixed
SEC11C	55.3744	0.45274	4.452e-02	Up in Mixed
EBP	24.9438	0.45261	1.830e-01
ST8SIA4	44.408	0.45243	3.742e-01		Yes
NT5C3B	11.5894	0.45229	4.323e-01
C19orf38	21.3063	0.45228	2.956e-01
IL2RG	33.5844	0.45226	3.594e-01
ALG1	10.924	0.45181	2.392e-01
FLOT1	180.486	0.45145	4.584e-02	Up in Mixed
HSPB1	332.247	0.45133	4.510e-01
SLC25A19	25.251	0.45129	1.674e-01
FAM234B	1.49001	0.45084	6.816e-01
DHRS4	42.1774	0.4505	7.237e-02
GUK1	209.713	0.45009	1.520e-03	Up in Mixed
CHMP1B	36.5914	0.44993	4.989e-01
UBE2L6	129.456	0.44971	3.393e-01
HNRNPAB	120.261	0.44943	3.522e-02	Up in Mixed
GPR132	25.0138	0.44843	4.917e-01
SLC9A3R1	21.8881	0.44838	3.169e-01
PCYT2	10.4918	0.44835	3.473e-01
NAB2	16.635	0.4481	3.247e-01
DGUOK	71.9556	0.4477	9.311e-03	Up in Mixed
COPS8	22.2378	0.44762	8.488e-02
SRSF9	208.559	0.44756	2.065e-03	Up in Mixed
ACSL5	22.961	0.44755	2.241e-01
ZNF480	10.2529	0.44748	2.282e-01
ARPC4	41.4396	0.44737	1.222e-01
ZNF433	0.89412	0.44733	7.917e-01
RAN	327.521	0.44712	1.210e-02	Up in Mixed
DGKG	2.07347	0.44693	6.255e-01
SLF1	7.09063	0.44668	3.666e-01
CALHM6	116.44	0.44656	3.861e-01
C8orf33	12.6633	0.44618	1.633e-01
STMP1	97.6517	0.4453	3.221e-02	Up in Mixed
PLCG1	1.6406	0.44516	7.280e-01
NANS	74.9861	0.44482	6.026e-02
HOXA9	3.47306	0.44457	7.012e-01
SIL1	24.9902	0.44408	1.106e-01
DBI	597.41	0.44358	1.294e-01
PRIM1	6.91863	0.44352	5.257e-01
NEMP2	3.01936	0.44329	5.641e-01
MRPS36	64.9347	0.44324	4.527e-02	Up in Mixed
GPR137B	90.6057	0.44321	4.494e-01
ZNF2	1.49909	0.44307	6.710e-01
NDUFA8	48.4685	0.44258	4.601e-02	Up in Mixed
FUOM	88.84	0.44254	7.435e-02
PHRF1	12.8225	0.4425	2.393e-01
PPP5C	15.1071	0.44103	1.645e-01
CDC25B	6.19515	0.44101	5.073e-01
ERH	143.36	0.44092	4.194e-03	Up in Mixed
HIST1H1E	151.191	0.44063	4.501e-01
GCLM	9.12767	0.44061	5.256e-01
ECHDC3	8.49027	0.44023	4.319e-01
ISY1	5.67111	0.43994	4.077e-01
HPRT1	68.6445	0.43991	1.299e-02	Up in Mixed
SLC25A37	24.813	0.43987	3.168e-01
RPE	15.3566	0.43964	1.183e-01
AP2S1	325.169	0.43844	1.501e-02	Up in Mixed
DERL3	2.9239	0.43832	6.830e-01
ABCD2	1.70499	0.43817	7.297e-01
PSMB5	66.7791	0.43803	5.920e-02
ZNF254	5.23087	0.43768	4.696e-01
MIR155HG	52.1092	0.43764	6.967e-01
GAMT	8.17157	0.43756	5.582e-01
HILPDA	10.6909	0.43728	7.079e-01
STARD3NL	34.4361	0.43704	1.058e-01
PTRHD1	83.4515	0.43699	7.546e-02
METTL2B	6.95697	0.4367	3.830e-01
RASSF5	62.073	0.43636	3.287e-01
CHD4	46.3051	0.43635	7.654e-02
STK17A	59.0493	0.436	1.904e-01
UROD	41.3758	0.436	7.816e-02
FAM173B	4.90708	0.43599	5.057e-01
GPATCH3	10.0249	0.43594	2.144e-01
NDUFS8	160.037	0.4355	9.625e-03	Up in Mixed
CHCHD2	485.832	0.43527	8.388e-04	Up in Mixed
SERTAD1	42.9389	0.43505	1.463e-01
THUMPD2	8.2965	0.43464	3.585e-01
JMJD4	6.53761	0.43427	4.051e-01
DNAJC17	14.0077	0.43412	1.675e-01
FKBP3	47.714	0.43374	7.991e-02
UBA5	20.0344	0.43364	2.203e-01
KIF22	31.0462	0.4329	1.698e-01
HIST1H2AL	6.28747	0.4325	5.965e-01
CMSS1	8.66625	0.43237	3.622e-01
NDUFA7	3.17372	0.4312	5.927e-01
RTP4	10.1542	0.43109	4.655e-01
NRL	1.64033	0.4309	6.791e-01
NFXL1	2.80908	0.43052	5.649e-01
ADAM12	2.42678	0.42992	7.043e-01		Yes
TMEM39A	15.4365	0.42991	3.236e-01
ARMCX6	35.3005	0.42985	9.219e-02
HIST1H1C	39.0987	0.42961	3.899e-01
AGTRAP	43.0677	0.42909	2.794e-01
DNAJA4	9.13826	0.42893	6.907e-01
RNASEK	43.2679	0.42887	1.522e-01
NR4A3	120.628	0.42887	6.615e-01
MDM1	3.88807	0.42791	4.933e-01
PDAP1	53.0225	0.42782	2.207e-02	Up in Mixed
ZNF714	6.48136	0.42768	4.600e-01
SPECC1	35.0755	0.42765	2.390e-01
DPP3	19.2236	0.42763	1.306e-01
CAB39L	2.56891	0.42748	6.043e-01
ODC1	23.1309	0.42642	2.533e-01
QDPR	16.4722	0.42598	3.123e-01
IER3IP1	8.5133	0.42586	4.178e-01
NSMCE2	16.2477	0.42578	1.652e-01
DSE	118.328	0.42566	2.368e-01
ASCC1	10.4318	0.42555	4.240e-01
SLC39A1	36.1361	0.42546	9.840e-02
TCF19	4.35431	0.42541	6.329e-01
BST2	254.012	0.42519	2.528e-01
CHAC2	2.73473	0.42504	5.557e-01
SH2B2	21.9606	0.42485	3.627e-01
ALKBH3	12.5211	0.42455	1.680e-01
ZNF366	8.24588	0.42417	5.825e-01
SLC25A15	1.45033	0.42399	7.223e-01
TM9SF4	13.0538	0.42395	2.292e-01
SLC35B1	28.3831	0.4238	7.768e-02
C12orf75	41.9931	0.42376	5.084e-01
PFDN2	116.041	0.42359	1.735e-02	Up in Mixed
A2M	76.9782	0.42323	5.457e-01		Yes
FMN1	15.766	0.42297	5.102e-01
PMAIP1	26.2086	0.42267	6.257e-01
VPS4A	18.6948	0.42246	1.909e-01
HSPBP1	17.8118	0.42173	1.502e-01
ATP5PD	195.688	0.42164	1.240e-02	Up in Mixed
ATAD3B	6.30271	0.42127	5.001e-01
TMPO	46.177	0.42074	2.678e-01
CUL1	44.7139	0.42057	3.620e-01
DTYMK	22.6964	0.42002	2.871e-01
DMAP1	15.879	0.41963	1.355e-01
ITGAX	102.523	0.41951	3.089e-01
VDAC3	62.9268	0.41929	6.241e-02
SNU13	135.121	0.4192	5.885e-03	Up in Mixed
C12orf66	3.61405	0.41889	5.343e-01
SFPQ	175.333	0.41884	1.200e-01
HNRNPH3	60.4662	0.4185	5.106e-02
ZNF761	3.62475	0.41818	5.427e-01
KHSRP	26.5296	0.41805	2.754e-01
HM13	133.908	0.41804	7.448e-02
EIF2S1	43.8398	0.41797	5.180e-02
PARL	3.54685	0.41723	6.196e-01
EIF5B	79.335	0.41713	3.396e-02	Up in Mixed
NSDHL	9.80887	0.41711	3.057e-01
LAMTOR4	209.607	0.41707	1.349e-02	Up in Mixed
HIST1H3A	2.00218	0.41706	7.146e-01
SERPINB9	133.222	0.41689	5.627e-01
UMPS	11.9341	0.41668	2.095e-01
GALK1	43.9703	0.41606	1.085e-01
PSMD7	101.503	0.41554	1.001e-02	Up in Mixed
DENND6B	16.4716	0.41525	3.654e-01
ACAA1	84.3337	0.41441	6.957e-02
EIF4E	50.9426	0.41363	7.218e-02
ZMAT2	54.1938	0.41357	6.238e-03	Up in Mixed
UTP11	23.5706	0.41343	9.151e-02
OAZ1	1169.62	0.41338	1.927e-03	Up in Mixed
CLPB	14.4206	0.41296	2.120e-01
UGCG	81.7779	0.41245	3.659e-01
TOMM34	25.3404	0.41221	3.333e-01
PMP22	50.5764	0.41186	4.667e-01
GPANK1	14.1927	0.41061	1.965e-01
PSMA4	109.205	0.41055	7.224e-02
ZNF226	10.263	0.41035	3.156e-01
MPLKIP	46.6768	0.4101	3.644e-02	Up in Mixed
TMEM9	10.5675	0.40969	3.868e-01
BCCIP	43.9521	0.40963	3.161e-02	Up in Mixed
TMBIM6	343.525	0.4094	5.149e-03	Up in Mixed
NOLC1	32.1739	0.40938	9.204e-02
RASGRF1	3.21687	0.40932	6.352e-01
NSMCE1	45.3217	0.40865	8.608e-02
CDC37	230.579	0.40852	2.655e-02	Up in Mixed
HNRNPA2B1	607.821	0.40842	6.245e-03	Up in Mixed
TXNDC16	2.4513	0.40833	6.464e-01		Yes
CCND1	33.9413	0.40769	5.906e-01
CDK2	7.0392	0.40762	5.426e-01
COPB2	47.3546	0.40762	3.047e-02	Up in Mixed
CCT6A	156.593	0.40715	5.395e-03	Up in Mixed
GBP5	32.6577	0.40681	6.818e-01
OVCA2	20.9403	0.40659	2.236e-01
ASB1	10.4957	0.4063	2.809e-01
RBM15	6.52381	0.40593	4.211e-01
SEC61A1	42.3333	0.40584	4.834e-02	Up in Mixed
COX4I1	826.899	0.40532	3.976e-03	Up in Mixed
CLEC12A	27.112	0.40529	5.549e-01
CDKN2AIPNL	11.5273	0.4052	2.457e-01
PLEKHO2	23.545	0.40513	2.922e-01
CERCAM	2.197	0.40502	6.939e-01
SRPRA	63.5241	0.40471	1.713e-02	Up in Mixed
UQCRC1	116.444	0.40435	2.345e-02	Up in Mixed
EYA3	14.2642	0.40414	2.733e-01
SPCS3	120.434	0.40409	4.025e-02	Up in Mixed
EPOR	1.92253	0.40392	6.908e-01
ATP6V1D	39.9398	0.4035	8.858e-02
TIMM17B	61.7253	0.40348	3.976e-02	Up in Mixed
ASMTL	23.0151	0.40323	3.636e-01
SPRED1	45.7771	0.40288	5.072e-01
UBA52	1109.36	0.4028	3.990e-02	Up in Mixed
COMMD1	57.2128	0.4026	2.202e-02	Up in Mixed
PAPSS2	11.5531	0.40254	5.940e-01
WBP4	24.7303	0.40227	1.278e-01
VTI1B	60.2055	0.40226	2.379e-02	Up in Mixed
TUBB	372.886	0.40213	1.645e-01
HIF1AN	10.9933	0.40204	2.641e-01
IFIH1	38.9529	0.40191	5.178e-01
ATP10A	6.74119	0.40154	6.264e-01
IL12RB1	9.38228	0.40152	3.415e-01
MRPL22	29.0483	0.40127	1.065e-01
GMDS	15.6159	0.40099	2.866e-01
SRSF3	164.223	0.40047	3.373e-02	Up in Mixed
EDF1	312.619	0.40044	1.182e-03	Up in Mixed
PSMD1	52.2088	0.40031	4.324e-02	Up in Mixed
LCLAT1	3.60874	0.40022	5.091e-01
TRIM37	7.09502	0.40019	3.681e-01
ARHGAP12	3.15475	0.40016	6.560e-01
KCNJ2	3.85841	0.40013	7.308e-01
PPDPF	510.171	0.40002	1.983e-01
ATP6V1B2	117.57	0.39996	2.021e-01
FSCN1	86.558	0.39991	6.770e-01
ATF7IP2	14.3693	0.39837	4.211e-01
TIMM21	8.79436	0.39837	3.913e-01
TMEM177	3.42873	0.39794	6.077e-01
NRAV	1.70263	0.39793	7.198e-01
CKAP2	18.8716	0.39762	3.027e-01
RFTN1	81.8409	0.39723	4.408e-01
PSMD13	63.6457	0.39722	1.395e-02	Up in Mixed
KCTD6	8.38494	0.39655	4.062e-01
TMEM183A	39.3488	0.39606	3.528e-02	Up in Mixed
TRAF3IP3	28.8435	0.39582	3.789e-01
HMGB1	469.059	0.39575	3.962e-02	Up in Mixed	Yes
KIF18A	1.60545	0.39534	7.297e-01
CD48	123.869	0.39508	4.192e-01		Yes
PSMA6	92.3065	0.39502	2.377e-01
EMC9	9.70649	0.39501	3.455e-01
LY9	5.6175	0.39464	7.317e-01		Yes
MRPL41	144.494	0.3943	3.857e-02	Up in Mixed
LASP1	45.1392	0.39378	5.938e-02
APBB3	4.5837	0.3937	5.022e-01
LAS1L	13.3641	0.39333	2.733e-01
CARD19	41.9106	0.39313	1.415e-01
PPP2R2D	16.1787	0.39303	2.776e-01
FUBP1	34.7095	0.3926	7.569e-02
ALKBH2	6.37105	0.39233	4.764e-01
MPDU1	34.2031	0.392	1.461e-01
MFSD3	9.98727	0.39159	4.694e-01
DERL2	36.821	0.39156	6.887e-02
C8orf76	11.6982	0.39138	3.615e-01
RUNDC1	5.62195	0.39135	4.950e-01
AMPD3	16.732	0.39109	4.730e-01
JAKMIP2	3.87928	0.39103	7.528e-01
LMTK2	3.76539	0.39097	6.457e-01
RWDD2B	5.82308	0.39092	4.879e-01
ZFAND2A	17.6913	0.39089	4.895e-01
RFC5	3.81422	0.39064	5.739e-01
FKBP11	8.52454	0.39064	5.417e-01
B3GNTL1	12.2808	0.39053	2.771e-01
UBE2J1	79.646	0.39033	1.493e-01
POLR2E	131.947	0.3902	2.608e-02	Up in Mixed
ANXA4	65.3879	0.39014	2.416e-01
CLPP	49.4854	0.38999	6.116e-02
NUDT16L1	18.9508	0.38988	2.043e-01
TFPT	43.3022	0.38949	1.268e-01
TESPA1	14.0544	0.38916	5.440e-01
RPF2	17.1653	0.38913	2.471e-01
SLC7A5	42.2241	0.38909	5.325e-01
PCBP1	476.822	0.38907	6.445e-02
CCDC124	67.8367	0.3885	3.043e-02	Up in Mixed
CUTA	102.833	0.38811	5.469e-02		Yes
HINT1	501.922	0.38778	2.872e-02	Up in Mixed
MX2	42.5762	0.38776	5.869e-01
C17orf49	21.6565	0.38773	3.690e-01
MRPL58	26.2346	0.38773	1.263e-01
ZBTB8OS	33.7448	0.38714	1.425e-01
SLC39A11	9.20011	0.38711	3.560e-01
TLR2	53.7288	0.38703	3.991e-01
CCL22	177.7	0.38687	7.069e-01		Yes
TUFM	132.102	0.38687	3.375e-02	Up in Mixed
RACGAP1	5.03511	0.38685	6.287e-01
E2F3	15.3517	0.38679	3.022e-01
GNL3L	8.84976	0.38672	3.454e-01
SF3A3	41.476	0.38653	6.048e-02
MRPS18C	47.4568	0.38635	1.483e-01
TMEM167A	79.7706	0.38597	3.808e-02	Up in Mixed
CDC42EP4	1.55674	0.38585	7.394e-01
DNAJC14	7.26638	0.38565	4.136e-01
NUDC	76.3991	0.38536	3.754e-02	Up in Mixed
MYO1E	59.6189	0.38503	3.082e-01
MRPL47	37.9482	0.38497	6.006e-02
ST18	7.41458	0.38446	6.108e-01
MRPS24	10.4839	0.38436	5.536e-01
C11orf74	6.31438	0.38416	5.079e-01
PINX1-1	2.28066	0.38398	6.481e-01
GNA12	27.0563	0.38393	5.063e-01
BCL2L12	16.4529	0.38365	2.723e-01
IFI6	197.154	0.38361	6.419e-01
ZNF593	49.8194	0.38345	1.614e-01
PDF	7.7114	0.38274	4.093e-01
GABARAP	499.724	0.38256	1.946e-01
AK2	67.8233	0.38243	7.174e-02
OLFM2	4.54238	0.38234	7.638e-01		Yes
DRG1	24.8227	0.38221	1.394e-01
HMGB3	9.48517	0.3821	5.678e-01
RNF115	27.5632	0.38157	1.219e-01
HNRNPC	229.594	0.38153	3.620e-02	Up in Mixed
MRPS25	34.9498	0.38141	1.545e-01
ITGB1BP1	48.5451	0.38128	1.010e-01
UQCRFS1	130.498	0.38117	8.772e-03	Up in Mixed
DNAJC25	2.34798	0.38098	6.653e-01
FUNDC2	58.8208	0.38096	6.030e-02
MAGT1	26.0733	0.38091	1.461e-01
FAM96B	154.047	0.38062	6.460e-03	Up in Mixed
PLS3	2.29069	0.38058	7.604e-01
PADI2	15.2976	0.38055	6.137e-01
NUDT5	49.9942	0.38046	8.018e-02
C6orf203	11.5684	0.37997	3.201e-01
ANAPC15	35.5612	0.37962	1.637e-01
CLEC11A	26.2293	0.37951	4.947e-01		Yes
MFN2	10.016	0.37944	3.031e-01
GEMIN8	6.32891	0.37943	4.062e-01
C22orf39	27.8895	0.37877	1.726e-01
ARPC1B	118.58	0.37865	2.218e-01
FUS	163.305	0.37845	4.292e-02	Up in Mixed
CISD1	26.7698	0.37825	2.112e-01
DYNLT1	92.4236	0.37821	1.637e-01
RNF11	27.5237	0.37816	2.664e-01
SAP18	181.075	0.37801	1.546e-02	Up in Mixed
SPATA13	7.41163	0.37784	5.471e-01
LYPLA2	39.1151	0.37766	1.108e-01
RNF7	129.387	0.37761	1.918e-02	Up in Mixed
CENPJ	4.83021	0.37757	5.793e-01
SYNGAP1	2.09836	0.377	7.134e-01
ANKRD9	7.58878	0.37682	5.758e-01
SLC44A2	7.12787	0.37678	6.274e-01
SEH1L	19.8445	0.37643	1.658e-01
PTGER4	52.0629	0.37626	4.649e-01
ILF2	89.3426	0.37612	3.221e-02	Up in Mixed
FAM111A	22.8627	0.37596	2.852e-01
SLC4A3	2.53417	0.37583	7.473e-01
DDA1	33.9236	0.37562	1.226e-01
NME2	131.563	0.37546	2.973e-01
MTCH2	73.6039	0.37543	5.208e-02
EPB41L3	68.5729	0.37532	4.960e-01
MED8	38.3634	0.37522	9.487e-02
ECE1	9.39061	0.37521	7.450e-01
EMC6	71.7411	0.37496	3.221e-02	Up in Mixed
BCAP31	145.743	0.37483	3.973e-02	Up in Mixed
TXN2	74.3611	0.37461	4.045e-02	Up in Mixed
CHST2	21.2593	0.37369	5.614e-01
ILF3	75.8448	0.37356	6.621e-02
RNF213	127.795	0.3735	2.519e-01
DUS2	4.08586	0.37347	5.538e-01
PFDN5	793.468	0.37334	3.044e-02	Up in Mixed
CAMTA1	80.9729	0.37329	6.005e-02
C12orf43	12.454	0.37266	2.502e-01
EID1	165.041	0.3724	1.028e-02	Up in Mixed
SLC7A8	2.01467	0.37224	7.957e-01
SIRPB1	13.841	0.37218	6.264e-01
IFT57	11.8133	0.37158	3.920e-01
DHRS11	2.5398	0.37154	6.607e-01		Yes
ADCK5	5.02417	0.37139	4.787e-01
SPATA20	13.9096	0.37116	5.443e-01		Yes
TNFRSF12A	21.2486	0.37094	4.912e-01
POLR3E	7.77496	0.37061	3.868e-01
NELFE	36.2963	0.37055	7.265e-02
ELOA	20.9159	0.3702	1.849e-01
CCDC69	21.7592	0.37019	3.398e-01
HOMER3	6.30765	0.37009	6.939e-01
ARHGDIA	163.251	0.37003	3.235e-02	Up in Mixed
SLC38A6	10.0503	0.36976	5.707e-01
NRAS	20.6378	0.36967	2.203e-01
CD276	17.712	0.36967	5.564e-01
MFSD14A	9.11713	0.36945	4.933e-01
LRR1	14.0198	0.36942	2.923e-01
EPB41L2	26.3123	0.36914	3.282e-01
GTF2E2	30.6755	0.36909	1.746e-01
CYC1	105.985	0.3689	5.307e-02
HIVEP2	20.7712	0.3686	5.886e-01
SAE1	24.2103	0.36851	2.146e-01
NMNAT1	5.72016	0.36823	5.065e-01
LRRCC1	8.32191	0.36744	5.530e-01
NPC2	735.265	0.36698	2.482e-01		Yes
GATB	7.93977	0.36681	4.418e-01
MRPS11	31.1903	0.36679	1.088e-01
SUMO2	372.604	0.36673	7.285e-03	Up in Mixed
COMMD6	342.878	0.36663	1.933e-01
MSRB2	44.9796	0.36653	1.886e-01
ZNF576	6.53251	0.3663	4.561e-01
CIP2A	3.86156	0.3658	6.758e-01
B3GNT2	25.6188	0.36541	2.940e-01
TMEM107	16.0097	0.36514	3.245e-01
MIDN	43.6811	0.36511	3.322e-01
PLOD1	15.353	0.36501	3.139e-01
PUDP	7.06632	0.36477	4.134e-01
DDX1	16.4296	0.36462	3.014e-01
MOB1A	182.282	0.36445	5.093e-02
GBP4	50.6939	0.36392	7.035e-01
ORMDL3	6.00174	0.36385	5.678e-01
C9orf3	2.10788	0.36379	7.134e-01
UAP1	11.6976	0.36357	3.532e-01
WDR18	30.2327	0.36339	2.370e-01
KLC2	3.67863	0.36329	6.291e-01
NFE2L2	117.331	0.36319	3.901e-01
CST7	410.179	0.36304	5.312e-01		Yes
NEIL2	2.31013	0.36301	7.109e-01
SNX1	51.3936	0.36297	6.030e-02
UPF2	32.4204	0.36285	2.960e-01
MGAT2	26.0389	0.36274	1.282e-01
CENPX	51.7441	0.36267	1.783e-01
ZNF880	10.2354	0.3626	4.990e-01
ARL4C	98.8453	0.36255	5.746e-01
FAM92A	3.39412	0.36196	6.701e-01
GADD45GIP1	110.359	0.36184	3.905e-02	Up in Mixed
ZC3HAV1	36.7884	0.36177	2.530e-01
YKT6	23.0522	0.36154	1.554e-01
CKAP4	5.11383	0.36124	6.741e-01
UTP3	29.239	0.36099	1.615e-01
MRPS5	47.432	0.36085	9.011e-02
S100A6	2355.51	0.36084	3.139e-01
PSMA5	111.416	0.36005	4.258e-02	Up in Mixed
MAGOH	77.2387	0.35952	5.305e-02
GPAT4	20.0914	0.35949	2.936e-01
NIPSNAP1	12.4466	0.35948	4.477e-01
PKIG	3.41174	0.3592	7.473e-01
STK38L	52.3554	0.35914	1.988e-01
TACO1	13.7132	0.35879	2.924e-01
TAF5	4.79669	0.35868	5.282e-01
KIF20B	14.9541	0.35857	4.867e-01
METTL13	10.2233	0.35828	3.274e-01
RAB5IF	97.5788	0.35816	6.048e-02
SNRPA	64.5133	0.35815	8.876e-02
ATP5PB	194.505	0.35814	2.141e-02	Up in Mixed
MTHFD2L	12.481	0.35803	3.464e-01
BRK1	271.832	0.35797	2.192e-02	Up in Mixed
HIST1H2AK	2.84631	0.35783	7.298e-01
TXNL4A	145.622	0.35702	4.879e-02	Up in Mixed
GFM2	6.31387	0.35698	4.471e-01
HNRNPA1P48	5.97965	0.35688	5.060e-01
AARS2	3.20141	0.3566	5.972e-01
MRPL24	41.033	0.35589	1.756e-01
RAB1A	59.2838	0.35555	1.119e-01
VDAC1	195.138	0.35545	2.860e-02	Up in Mixed
ARF3	44.0458	0.35538	1.659e-01
KYNU	86.8121	0.35496	5.440e-01
CCDC86	10.7256	0.35474	3.999e-01
BASP1	211.534	0.35353	4.773e-01
TMED10	127.538	0.35348	3.018e-02	Up in Mixed
CCT2	97.6791	0.35333	9.038e-02
USF2	51.9638	0.35331	2.637e-01
LIMK2	8.41648	0.35317	5.884e-01
CBWD1	8.72814	0.35294	5.576e-01
MRPS2	21.1664	0.35276	2.366e-01
DCP1A	14.8479	0.35232	3.056e-01
C3orf62	4.01318	0.35228	5.920e-01
GPR137	13.1496	0.35193	3.631e-01
RAB38	2.00395	0.35192	7.943e-01
PARP11	12.165	0.35174	3.957e-01
HOTAIRM1	19.1502	0.35157	4.857e-01
MEA1	75.9037	0.35118	6.162e-02
AVIL	2.51491	0.35117	7.002e-01
FASTKD5	5.37825	0.35061	5.075e-01
PPIA	1405.11	0.35058	1.396e-02	Up in Mixed	Yes
NUP210	20.25	0.35039	4.602e-01
PRC1	2.70922	0.34974	7.554e-01
VPS18	12.0875	0.34974	3.815e-01
KDM5B	22.5985	0.34966	4.432e-01
KIF3B	7.36416	0.34961	5.352e-01
GATD1	8.81882	0.34944	4.240e-01		Yes
PSMD8	152.752	0.34942	3.629e-02	Up in Mixed
TRIM69	20.5874	0.34923	4.510e-01
TSPYL4	3.42654	0.34907	6.597e-01
TNFAIP8	127.313	0.34855	4.114e-01
ZCCHC10	20.3365	0.34853	2.136e-01
IL6R	44.8949	0.34843	2.738e-01		Yes
DAZAP1	67.5107	0.34831	1.849e-01
DERL1	41.1541	0.34813	1.015e-01
NDUFV3	52.7914	0.34802	1.491e-01
SEC22B	22.4486	0.34768	1.491e-01
GEMIN4	5.44718	0.34732	5.426e-01
AURKAIP1	138.07	0.34721	1.730e-02	Up in Mixed
FAM110A	45.2901	0.34641	6.121e-01
MRPL35	20.4764	0.34634	2.863e-01
SHLD1	7.16965	0.34627	4.503e-01
EIF4G1	75.5658	0.34626	1.237e-01
FAM104A	19.4952	0.34575	1.912e-01
KARS	33.2337	0.34527	8.738e-02
EIF2B5	18.1439	0.34493	2.221e-01
KNTC1	3.88567	0.3448	6.592e-01
TYW1B	2.53273	0.34451	7.311e-01
TIMM10B	5.48031	0.34429	5.864e-01
TBC1D4	26.2496	0.34396	6.652e-01
CDC26	42.7837	0.34361	1.444e-01
MSMO1	21.7862	0.34306	5.615e-01
SLC37A4	4.65573	0.34299	5.884e-01
MRPL55	48.9015	0.3429	1.237e-01
PRDX4	38.6749	0.34281	3.016e-01
RIPK2	47.5648	0.3427	4.911e-01
MAP3K4	13.1073	0.34269	3.698e-01
G3BP1	62.2348	0.34222	9.565e-02
MRPS34	92.7537	0.34213	1.654e-01
RBBP8	23.7156	0.34145	3.212e-01
HDGF	50.0651	0.34129	1.934e-01		Yes
EIF3I	112.942	0.34128	3.324e-02	Up in Mixed
ZC3H7B	10.4018	0.34111	5.152e-01
NDUFA9	5.64593	0.34102	5.746e-01
FAM198B	12.4184	0.34064	5.524e-01
GATC	7.89507	0.34021	4.917e-01
FNDC3B	41.1471	0.34016	4.172e-01
KYAT1	1.78244	0.34008	7.698e-01
MRPL48	15.6955	0.33995	3.433e-01
TIMM23B	4.27689	0.33992	5.621e-01
SCLT1	19.7353	0.33987	3.310e-01
MRPS12	57.9544	0.33972	1.254e-01
SUMO3	114.723	0.3397	5.106e-02
ZNRF1	13.2181	0.33967	6.867e-01
ACTL6A	18.3475	0.33868	2.364e-01
PPP4C	144.07	0.33855	2.569e-02	Up in Mixed
SPCS2	102.624	0.33843	8.058e-02
PLXNA1	6.49959	0.33834	7.013e-01
PCCB	13.8445	0.33834	3.140e-01
DDX39A	61.9905	0.33816	1.634e-01
DUT	98.0253	0.33782	2.589e-01
MRM3	10.4398	0.33755	3.474e-01
MRPS15	69.0222	0.3375	1.160e-01
SDHB	61.1526	0.33726	1.401e-01
PLSCR3	2.61791	0.33699	6.810e-01
HNRNPU	244.078	0.33678	5.807e-02
MRAS	17.3793	0.33665	5.465e-01
OAT	22.6145	0.33658	4.386e-01
TMEM50B	31.0834	0.33625	3.201e-01
MSRB1	25.1466	0.33613	3.300e-01
SMIM8	5.4218	0.33609	5.795e-01
SNAP47	10.3689	0.33604	5.117e-01
XRCC5	133.239	0.33603	1.028e-02	Up in Mixed
DHX8	21.9384	0.33584	2.432e-01
PUM3	30.3265	0.33583	2.607e-01
UTP4	9.89635	0.33573	3.631e-01
MRPL33	73.4034	0.33544	2.607e-01
ATPAF2	22.1339	0.33539	2.810e-01
RNASEH2A	13.0606	0.33516	4.655e-01
BUD23	41.4667	0.3351	1.786e-01
MRPS23	44.1756	0.33498	1.546e-01
ARPC4-TTLL3	1.75975	0.33485	7.425e-01
MCL1	203.235	0.33485	3.294e-01
ARF4	98.9285	0.33399	8.462e-02
COA3	56.1487	0.33382	1.727e-01
CPSF3	19.3503	0.33358	2.576e-01
ESF1	30.2877	0.33346	2.303e-01
NUDT18	12.0877	0.3334	4.270e-01
CCT5	109.942	0.33331	7.518e-02
TRIB1	43.6638	0.33327	5.417e-01
SAP30	32.5977	0.33327	7.127e-01
CRNKL1	14.5791	0.33319	2.344e-01
TRMT61A	7.63761	0.33317	4.767e-01
PLK3	31.4728	0.333	4.678e-01
FIS1	125.145	0.33299	9.813e-02
SLC25A33	19.1655	0.33297	3.277e-01
MTF2	23.5866	0.33287	1.700e-01
ZNF706	189.819	0.33281	1.535e-01
FAM133B	34.4743	0.33264	1.962e-01
NDUFB8	6.86796	0.3321	6.244e-01
GPR174	2.23162	0.33201	8.204e-01
PHACTR1	39.6347	0.33185	4.602e-01
TSPAN14	38.3957	0.33185	2.331e-01
VCP	119.647	0.33161	9.486e-02
MYO1G	57.4174	0.3316	5.885e-01
EI24	24.202	0.33133	1.811e-01
PRDX3	116.58	0.33085	1.287e-01
PIN1	62.533	0.33072	6.832e-02
NCBP2	31.7485	0.33071	1.502e-01
ACTR1B	18.256	0.33056	2.730e-01
THOC7	65.6965	0.33055	1.074e-01
GALNT2	13.3586	0.33051	4.573e-01
ARL5A	51.3914	0.33033	1.723e-01
EIF6	111.449	0.33008	6.006e-02
PDK2	6.5439	0.33005	5.527e-01
SLC39A4	24.8861	0.32968	4.201e-01
CCNC	19.0512	0.32967	2.157e-01
SSB	131.716	0.3295	1.995e-01
SYNE1	11.3819	0.32935	5.224e-01
NDUFAF4	25.4141	0.32935	3.811e-01
C18orf32	23.6869	0.32903	4.344e-01
TIMMDC1	31.0106	0.329	1.674e-01
LRRC29	2.20118	0.32897	7.102e-01
VCAN	108.955	0.32896	6.154e-01		Yes
C1orf131	21.9186	0.32893	2.476e-01
HIST4H4	2.03154	0.3289	7.408e-01
PDZD11	24.9884	0.32879	3.009e-01
PROC	4.64074	0.32842	7.660e-01		Yes
EME2	2.43636	0.32833	7.436e-01
SLC26A6	5.5698	0.32822	5.587e-01
PIK3IP1	6.96789	0.32811	7.706e-01
IL21R	22.8556	0.32775	5.458e-01
ZNF428	51.1353	0.32763	1.448e-01
BCAS2	28.1528	0.32724	1.783e-01
UQCC1	3.82876	0.32714	5.968e-01
STARD13	2.23979	0.32701	8.036e-01
GTF2H2	5.37721	0.3269	6.063e-01
NAA20	59.4266	0.32682	2.213e-01
SLC35D1	3.50553	0.32674	6.615e-01
RRP8	15.7101	0.3267	2.707e-01
CUEDC2	44.265	0.32655	1.232e-01
MCUB	61.5866	0.32654	2.397e-01
NEK4	5.32931	0.32622	5.322e-01
TRMT5	5.57019	0.32592	5.527e-01
FTH1	11678.1	0.32573	4.348e-01
KNSTRN	4.82691	0.32569	6.471e-01
RGS9	3.12973	0.32542	7.648e-01
NEFH	2.06042	0.32524	7.507e-01
SREK1IP1	29.9983	0.32501	3.405e-01
IL17RA	85.6716	0.32496	2.925e-01		Yes
AIMP1	52.7062	0.32469	1.649e-01		Yes
ATP5F1C	170.825	0.32466	4.313e-02	Up in Mixed
ACHE	2.27059	0.32458	8.443e-01
THRAP3	82.3126	0.32411	5.941e-02
TUBA1B	937.268	0.3238	1.601e-01
GMCL1	13.4413	0.3238	3.924e-01
FBXL18	1.643	0.32371	7.457e-01
GAPT	36.9028	0.32363	5.183e-01
RELB	82.0591	0.32337	6.114e-01
MRPS31	15.8659	0.32335	3.191e-01
TMPPE	2.51716	0.32293	7.073e-01
ATP5F1D	285.838	0.32265	4.524e-02	Up in Mixed
FAM20A	17.1279	0.32232	5.882e-01		Yes
CMC1	40.3913	0.32217	1.751e-01
SP140	20.587	0.32167	5.767e-01
HELB	6.32341	0.32145	5.906e-01
LYRM4	19.1993	0.32142	3.899e-01
CYFIP2	19.9492	0.3213	5.801e-01
ABCF2-1	3.71283	0.32129	6.483e-01
DENND3	24.5027	0.32128	5.409e-01
FURIN	23.2547	0.32096	5.573e-01
CIB1	243.857	0.32017	1.930e-01
DNAJC3	71.0896	0.32003	1.715e-01
PPM1G	105.544	0.31992	6.970e-02
WDR1	166.308	0.31949	7.369e-02
PIP5K1A	16.0675	0.31948	3.956e-01
TSR1	17.4983	0.31939	2.714e-01
SLC25A39	84.612	0.31929	9.487e-02
APRT	257.185	0.31916	6.990e-02
BLOC1S4	26.5084	0.31871	1.918e-01
COPS5	49.385	0.31855	9.449e-02
HNRNPA1	472.017	0.31849	6.954e-02
DDX58	19.6946	0.31837	6.483e-01
PSMD12	39.7388	0.31836	1.547e-01
GEMIN6	16.7753	0.31805	4.206e-01
SWI5	12.3392	0.31785	3.997e-01
RDH13	3.2086	0.31738	7.043e-01
TUBB2B	2.76564	0.31718	9.111e-01
MED28	52.3216	0.31702	1.143e-01
ERCC2	7.01186	0.317	5.464e-01
SLC4A2	14.2823	0.31697	4.120e-01
CNN2	205.103	0.31679	3.103e-01
TAP1	137.046	0.31666	6.136e-01
CCR1	40.6469	0.31621	5.027e-01
OAZ2	21.0023	0.3155	3.760e-01
PMPCA	15.0677	0.31547	3.354e-01
CDC73	35.9654	0.31541	2.040e-01
SEPSECS	4.72059	0.31498	5.671e-01
AIFM1	15.473	0.31415	3.299e-01
PNKD	37.9784	0.31376	2.998e-01
ZC3H15	110.073	0.31367	3.644e-02	Up in Mixed
KDELR2	92.8742	0.31367	1.538e-01
IRF7	100.048	0.31365	6.303e-01
LRRC41	18.4028	0.31352	3.567e-01
SKP1	166.959	0.31348	1.331e-01
EARS2	3.91544	0.31325	6.135e-01
MZT2B	156.165	0.3131	1.565e-01
DHDDS	11.4636	0.31306	3.440e-01
ATG3	147.403	0.31304	1.983e-01
MYDGF	150.403	0.31302	1.211e-01		Yes
SMC4	30.2931	0.313	5.340e-01
PHF6	19.5278	0.31274	4.136e-01
SMIM27	8.99536	0.31192	5.864e-01
TRIM61	1.761	0.31176	7.588e-01
PUS3	8.03713	0.31153	4.744e-01
LYRM2	37.2015	0.31138	2.049e-01
BIN2	34.5101	0.31135	2.663e-01
CEP89	5.83086	0.31109	5.618e-01
AP1B1	44.9709	0.31087	2.535e-01
PLIN3	77.6376	0.31071	1.346e-01
SCARB2	38.2226	0.31048	4.058e-01
MPPED2	2.1237	0.31024	8.204e-01
CCDC58	9.55259	0.31012	4.676e-01
PANK1	1.81051	0.30983	7.702e-01
PREB	25.0768	0.30963	2.683e-01
IDE	10.7804	0.30947	4.850e-01		Yes
CD2BP2	40.8518	0.30938	1.239e-01
QPCTL	2.60554	0.30927	7.732e-01
RAB3D	2.85174	0.30926	7.845e-01
MCUR1	49.6135	0.30922	1.923e-01
COX19	16.8557	0.30919	3.056e-01
STIP1	60.395	0.30918	2.466e-01
UBE4A	23.7537	0.30867	2.298e-01
ANP32A	117.551	0.30851	8.980e-02
DNAJA1	166.127	0.30842	3.433e-01
HELQ	8.33086	0.30824	4.432e-01
ATAD5	7.36699	0.30808	6.350e-01
ABCF1	36.0657	0.30807	2.308e-01
GRPEL1	36.5335	0.30806	1.938e-01
EIF4A3	57.7724	0.30783	1.121e-01
PIAS4	11.4231	0.30773	4.289e-01
COG3	10.8971	0.30761	4.353e-01
GOSR2	6.25977	0.30757	5.462e-01
ISOC2	36.8163	0.3074	3.384e-01
NUTF2	100.915	0.30738	5.124e-02
MXD3	2.59641	0.30738	7.701e-01
ZNF180	3.88428	0.30727	6.291e-01
GON7	16.3966	0.30708	3.340e-01
MPZL2	12.6314	0.30707	6.699e-01
GBA	23.1158	0.30668	3.043e-01
CFLAR	161.295	0.30661	5.575e-01
PSMB4	72.349	0.30627	1.938e-01
TCERG1	40.4812	0.30604	1.773e-01
WDR4	6.30088	0.30602	5.312e-01
GTF3C1	16.5333	0.30558	4.023e-01
TMEM39B	11.4064	0.30556	4.180e-01
WDR77	28.1381	0.30556	3.085e-01
FAF2	19.327	0.30503	2.662e-01
RENBP	22.5836	0.30489	5.084e-01
GTSF1	6.4996	0.30446	7.453e-01
NOP56	30.8467	0.3042	2.569e-01
AGRN	6.0477	0.30404	7.450e-01		Yes
LARP1	32.6953	0.30391	2.143e-01
HEMK1	8.77585	0.30384	5.446e-01
FBL	74.09	0.3038	1.789e-01
PRMT6	6.72831	0.30333	5.597e-01
SLBP	46.497	0.3033	2.299e-01
UBE2D4	12.7403	0.30328	4.082e-01
AVPI1	15.1549	0.30328	6.584e-01
DDX56	25.4568	0.30279	2.109e-01
RASA3	10.5182	0.30269	5.486e-01
ZNF101	6.00684	0.30265	5.586e-01
MTHFR	22.6334	0.30212	5.148e-01
SNHG21	3.01089	0.30212	6.629e-01
SLC16A3	153.252	0.302	2.392e-01
MTG2	10.3294	0.30179	4.496e-01
GCLC	20.4208	0.30148	5.897e-01
LPCAT3	15.0497	0.30135	3.839e-01
MICALL1	7.6941	0.30104	6.287e-01
GMPR	5.65619	0.30072	8.098e-01
KCNN4	42.0622	0.30069	5.795e-01
NAPG	19.4152	0.30059	2.827e-01
ST7L	6.49631	0.30034	5.253e-01
ITPA	50.7477	0.30031	2.116e-01
TGS1	26.8353	0.30009	3.056e-01
NR6A1	5.00391	0.30009	7.355e-01
MINDY3	5.71533	0.29975	6.106e-01
GRINA	301.748	0.2997	3.870e-01
SLTM	72.9039	0.29962	6.970e-02
TYROBP	2148.47	0.29955	2.784e-01
NDUFB6	78.3597	0.29897	1.515e-01
BIK	4.54099	0.29887	7.833e-01
CLEC2D	13.71	0.29878	7.247e-01
FAM104B	9.53896	0.29866	4.966e-01
CNOT3	13.5504	0.29784	4.254e-01
PURB	21.7835	0.29776	5.616e-01
MRPL37	40.0212	0.29756	2.928e-01
SLC16A7	4.49929	0.29752	7.036e-01
KDM5C	15.8794	0.29728	3.716e-01
DDX52	17.3107	0.29727	3.233e-01
RBMX2	19.4868	0.29726	3.068e-01
NXT1	36.3367	0.297	2.770e-01
ARFIP2	14.0247	0.29685	3.598e-01
GFPT1	13.8936	0.29667	4.435e-01
ECSIT	16.4947	0.29664	3.950e-01
CAPG	665.029	0.29637	3.481e-01
RNF185	9.06244	0.29622	4.822e-01
SYS1	15.5912	0.29612	4.676e-01
UQCRC2	69.0109	0.29608	1.497e-01
PYM1	29.1514	0.29569	2.231e-01
DENND2D	16.7888	0.2956	5.671e-01
CDC123	55.2044	0.29554	1.503e-01
PBDC1	45.1732	0.29548	1.614e-01
SNUPN	19.2224	0.29542	3.344e-01
CHCHD3	35.9615	0.29497	1.826e-01
C1orf123	32.5109	0.29463	2.117e-01
ASAP2	4.82242	0.29455	7.312e-01
SDHD	34.2349	0.29434	3.808e-01
WDR24	2.92813	0.29402	7.034e-01
FAM49B	182.244	0.29378	5.767e-02
FAM206A	7.10807	0.29366	5.126e-01
GPKOW	8.67367	0.29342	4.192e-01
SLC16A1	5.64176	0.2933	6.398e-01
LSM2	78.8352	0.29327	2.071e-01
RFWD3	6.30931	0.29288	5.575e-01
IMPA1	14.21	0.2928	4.382e-01
SCML1	11.4657	0.29269	6.380e-01
PCGF6	7.44032	0.29251	5.604e-01
MDH2	146.087	0.29213	9.659e-02
FAM160B2	7.63057	0.29207	5.426e-01
SF3B5	138.116	0.29207	7.088e-02
ADK	26.4155	0.29164	4.067e-01
FARSB	12.7537	0.29157	4.420e-01
HDHD2	4.30008	0.29153	6.605e-01
CCDC71	13.1754	0.29136	4.519e-01
ERN1	14.6606	0.29099	6.273e-01
BTG2	126.21	0.29086	5.817e-01
ENC1	4.00024	0.29064	7.536e-01
YTHDF2	54.2873	0.29053	6.272e-02
C1QB	775.561	0.28999	6.849e-01		Yes
SCPEP1	76.0477	0.28985	4.408e-01		Yes
DCTN3	72.6549	0.28975	9.402e-02
SRSF10	73.2459	0.28963	8.397e-02
YBEY	9.02878	0.28947	5.859e-01
ERAL1	23.5218	0.28941	2.624e-01
CNPY2	9.26696	0.28928	4.844e-01
PML	35.1388	0.28909	5.343e-01
FAM122C	3.27495	0.28902	6.934e-01
RNASET2	243.639	0.289	3.920e-01		Yes
MED24	10.896	0.28876	4.964e-01
METTL6	6.05824	0.28784	5.438e-01
TPMT	35.2683	0.28762	3.257e-01
ZBED5	14.9556	0.28727	3.830e-01
ADI1	41.6874	0.28723	2.827e-01
MAPRE1	55.1278	0.2872	1.106e-01
CANT1	15.0085	0.28714	4.028e-01
ZNF552	1.81886	0.28708	7.700e-01
CBR3	8.01566	0.28683	7.487e-01
RAB33A	11.769	0.2868	6.352e-01
TNFRSF18	24.0527	0.28671	7.877e-01		Yes
MAP1LC3B	94.1523	0.28666	2.482e-01
EIF4EBP2	30.6226	0.28665	2.901e-01
SUSD1	19.0271	0.28664	5.548e-01
FAIM	5.94453	0.28658	6.394e-01
IL10RB	10.6225	0.28651	5.724e-01
R3HCC1	15.6175	0.28634	3.985e-01
CTNNBIP1	36.4141	0.28627	3.039e-01
AP5S1	7.4312	0.28617	4.864e-01
H2AFY	334.426	0.28591	1.481e-01
PIM1	124.442	0.28582	5.356e-01
HSD17B10	66.8499	0.28577	1.326e-01
PRKD2	5.19345	0.28555	6.704e-01
PPM1F	11.2799	0.28549	5.162e-01
SLC25A14	2.92414	0.28509	6.969e-01
C16orf87	18.033	0.28493	3.549e-01
SARM1	2.89175	0.28476	6.967e-01
LY6E	270.645	0.28457	7.120e-01
PHF11	53.004	0.28452	3.287e-01
CHST7	9.23463	0.28436	8.304e-01
TAF9B	4.46342	0.28423	6.279e-01
TNIP1	63.0445	0.28409	6.059e-01
MAGOHB	20.668	0.28396	3.382e-01
ABHD17B	2.81629	0.28394	7.478e-01
GEMIN7	17.5743	0.28389	3.729e-01
VMO1	36.4844	0.28377	7.547e-01		Yes
P4HA1	28.8928	0.28374	5.335e-01
VPS35	124.609	0.28357	7.546e-02
CTSD	120.734	0.28343	6.493e-01		Yes
TCTA	13.3895	0.28335	4.549e-01
LPAR1	4.16006	0.28308	7.135e-01
SREBF1	12.8672	0.28297	5.771e-01
EMC3	47.3399	0.28295	1.793e-01
DDX18	63.253	0.28278	3.623e-01
DDX3X	67.0313	0.28249	3.645e-01
BABAM1	12.8833	0.28218	4.192e-01
NETO2	8.97491	0.282	6.282e-01
PDCD6	102.051	0.28163	6.919e-02
MALT1	75.3155	0.28149	6.109e-01
GYS1	9.63148	0.28112	5.984e-01
S100A11	2610.66	0.28105	2.676e-01
MRPL43	62.468	0.28105	1.575e-01
C2orf42	3.43513	0.28093	6.600e-01
NCOA5	9.4746	0.28057	5.049e-01
SLC25A53	5.13173	0.28043	6.483e-01
LCP1	519.32	0.28014	1.354e-01
NAB1	15.4349	0.27978	4.822e-01
AIMP2	39.186	0.27977	2.712e-01
C12orf29	5.7907	0.27973	6.112e-01
MMAB	13.6227	0.27969	5.611e-01
SUPV3L1	8.36607	0.27963	5.217e-01
SPTY2D1	18.4306	0.27963	3.623e-01
SRI	114.031	0.27961	2.181e-01
HMGXB4	18.9227	0.27926	3.491e-01
SCARF1	15.8141	0.2792	6.176e-01
SUMO1	89.1132	0.27916	1.210e-01
RPP14	6.14814	0.27915	6.062e-01
VBP1	33.3254	0.27911	2.052e-01
CYB5B	37.1118	0.27895	2.506e-01
PGM2	29.6788	0.27875	2.794e-01
MCPH1	9.56148	0.27866	5.084e-01
SNX11	13.5639	0.2784	4.698e-01
PIGBOS1	17.1771	0.278	3.464e-01
PDHA1	31.8465	0.27798	2.481e-01
GIN1	3.5357	0.27757	7.146e-01
RNF214	13.2775	0.27737	3.757e-01
UBE2J2	32.2156	0.27732	1.825e-01
SPSB2	4.23601	0.27731	7.017e-01
PNKP	29.2689	0.27711	2.524e-01
EPG5	9.31014	0.27697	5.939e-01
EMILIN2	87.1048	0.27694	4.677e-01		Yes
UBE2A	98.0359	0.27684	1.428e-01
SPART	22.5427	0.2761	4.519e-01
ATP6V0A2	21.9051	0.2756	5.722e-01
ALDH7A1	3.4935	0.27554	7.600e-01
WEE1	4.11228	0.27539	7.957e-01
ZNF330	25.1594	0.27505	2.871e-01
RBMXL1	8.36018	0.27484	5.699e-01
TRIM25	24.5487	0.27478	4.674e-01
DEPP1	5.18547	0.27476	8.693e-01
MACF1	73.085	0.27472	3.272e-01
ETNK1	40.9129	0.27456	2.319e-01
FYTTD1	71.0577	0.27453	3.332e-01
GFER	25.6094	0.27451	3.172e-01		Yes
SRM	81.6452	0.27445	3.879e-01
PTPN6	206.069	0.27434	1.157e-01
SF3B6	118.059	0.27424	6.611e-02
C9orf78	55.3093	0.27424	1.155e-01
ATP6V0C	254.811	0.27385	3.298e-01
PAPSS1	58.724	0.27384	2.387e-01
C7orf50	65.776	0.27369	4.458e-01
ERI3	22.127	0.27356	3.353e-01
ACOT8	18.3361	0.27331	3.987e-01
PRDX6	188.43	0.27318	2.718e-01
RBM18	23.105	0.27299	3.113e-01
PIK3AP1	40.3735	0.27291	5.130e-01
ADAM15	33.8343	0.27275	5.022e-01
MUM1	14.2255	0.27256	4.817e-01
CMPK2	19.6178	0.27255	7.773e-01
ARPC2	800.824	0.27253	1.758e-02	Up in Mixed
TMEM41B	12.0795	0.27243	5.590e-01
TM2D2	32.1761	0.27238	2.824e-01
HK1	42.4397	0.27218	2.340e-01
DAD1	158.428	0.27173	1.577e-01
VAMP8	457.074	0.27164	1.733e-01
SIVA1	95.8319	0.27158	1.595e-01
ATP6V0E1	371.367	0.27142	1.053e-01
PSMB8	186.065	0.27118	4.114e-01
MAP3K20	22.6555	0.27058	4.301e-01
ODF2	11.8832	0.27045	4.947e-01
GPAT3	65.3761	0.27045	5.746e-01
PPP2R2A	30.108	0.27042	3.203e-01
CCNH	52.3339	0.27022	3.669e-01
TIMM50	28.702	0.27008	2.683e-01
FERMT3	120.141	0.26999	2.244e-01
ASNSD1	16.4462	0.26998	3.822e-01
AKAP7	5.41479	0.26977	6.794e-01
TBC1D32	1.70087	0.26961	8.183e-01
C12orf4	9.92877	0.2696	4.948e-01
STX4	49.0708	0.26959	3.984e-01
ID2	166.266	0.26959	5.822e-01
BCAT1	33.7073	0.26936	5.746e-01
MED19	21.0124	0.26935	3.446e-01
SEC62	89.556	0.26856	4.238e-01
MRPS35	47.9873	0.26854	2.548e-01
PTGR1	9.77995	0.26847	6.633e-01
H2AFZ	339.025	0.26846	3.824e-01
XRCC6	124.559	0.26828	6.711e-02
LAD1	18.9864	0.26807	8.324e-01		Yes
SH3BP2	50.8737	0.26782	3.119e-01
EXOSC1	30.9168	0.26747	2.144e-01
NMI	52.9333	0.26719	5.191e-01		Yes
PYCARD	400.232	0.26692	2.967e-01
ZNF726	1.69514	0.26689	8.189e-01
TIMM22	11.1246	0.26684	4.923e-01
RPN1	100.902	0.26667	1.169e-01
SF3B4	65.8213	0.26643	1.263e-01
COA5	26.7581	0.266	3.853e-01
KLHL6	22.8959	0.26592	5.678e-01
PCBD1	78.4167	0.2658	3.201e-01
TRAPPC4	40.423	0.26549	3.584e-01
GSDMD	43.5889	0.2653	4.415e-01
RAMP1	51.1308	0.26518	7.561e-01
PSMC5	89.4295	0.26511	8.743e-02
HIP1	24.7172	0.26494	5.504e-01
NRBF2	42.3621	0.2649	2.695e-01
PSMB9	285.965	0.26456	5.927e-01
DBF4	16.5334	0.26445	5.354e-01
VPS26C	20.8717	0.26422	3.294e-01
C5orf24	23.5223	0.26418	4.291e-01
RABIF	27.5122	0.26407	2.388e-01
SERBP1	197.026	0.2639	5.306e-02
SRSF2	136.32	0.26389	3.116e-01
RIOX1	7.36046	0.2638	5.984e-01
PRR11	4.70838	0.26377	7.409e-01
MTX1	33.1934	0.26365	2.594e-01
ENSA	103.221	0.26348	2.754e-01
HIST1H2BD	1.73452	0.26345	8.584e-01
IMP3	69.957	0.26275	1.799e-01
PNO1	16.3074	0.26245	4.032e-01
HDAC8	13.9975	0.26191	4.178e-01
CGAS	22.7772	0.26188	5.252e-01
SNX20	53.7317	0.2616	3.987e-01
NASP	55.755	0.26157	4.011e-01
AIM2	4.27712	0.26135	8.348e-01
BAD	22.0858	0.26128	3.215e-01
ACOT9	49.1393	0.26105	4.751e-01
ADAL	3.54324	0.26096	7.439e-01
URB1	4.2022	0.26084	7.169e-01
UNG	6.95276	0.26079	7.090e-01
RFX7	4.37009	0.2605	7.146e-01
CRK	25.9267	0.26049	3.155e-01
ZSWIM4	4.09102	0.26035	7.940e-01
COPS6	59.541	0.26009	1.515e-01
ATP5F1A	156.258	0.25974	1.954e-01
SNRNP40	35.3769	0.2596	2.924e-01
ARPC5	536.645	0.25934	7.876e-02
SLC19A1	6.01077	0.25915	6.317e-01
FADD	16.052	0.2591	4.751e-01
RBM47	59.55	0.25909	5.126e-01
MCRIP2	15.9008	0.25869	6.064e-01
POLR3K	28.2906	0.25857	4.043e-01
SUCLG1	58.264	0.25837	2.190e-01
BANF1	179.776	0.25828	1.125e-01
EXOSC9	16.7383	0.25803	4.696e-01
INO80C	12.4325	0.25789	5.327e-01
FANCA	5.49774	0.2577	6.639e-01
TUBA1A	262.715	0.25763	4.024e-01
CST3	4997.45	0.25737	4.894e-01		Yes
HMGA1	144.993	0.2572	3.257e-01
PRADC1	14.0108	0.25688	5.162e-01		Yes
C10orf55	2.09909	0.25676	8.096e-01
UXT	142.585	0.25644	1.533e-01
HK3	10.9571	0.25624	7.323e-01
MICU1	17.4488	0.25605	4.334e-01
KCNMB4	1.68187	0.25597	8.832e-01
TOR1A	25.9409	0.25592	3.056e-01
B4GALT1	42.9694	0.25589	5.548e-01
TSHZ3	1.21958	0.25576	8.552e-01
PSENEN	25.1172	0.25569	5.417e-01
TTI2	6.59598	0.25545	5.810e-01
PMVK	34.9189	0.25542	3.129e-01
ASNA1	58.2343	0.25535	1.721e-01
BCL2L1	28.7527	0.2551	4.677e-01
GMEB1	15.3113	0.25504	4.205e-01
FAM32A	44.3784	0.25503	2.281e-01
ZDHHC12	49.7387	0.25475	2.922e-01
INPP1	16.391	0.25462	5.185e-01
LY96	72.9726	0.2544	4.748e-01		Yes
FARSA	38.8306	0.25439	3.027e-01
SON	193.755	0.25427	2.557e-01
PSMD9	32.2915	0.25412	3.583e-01
PSMD2	58.2086	0.25374	1.805e-01
EIF3K	448.362	0.25373	1.176e-01
MRPL9	32.542	0.25372	2.447e-01
IDI1	31.8088	0.2533	5.595e-01
TES	60.2683	0.25302	4.436e-01
HDX	4.16173	0.25288	7.006e-01
HERC2	24.67	0.25277	4.316e-01
ACTG1	2696.5	0.2526	7.540e-02
MLLT6	18.7589	0.25151	6.380e-01
ZYX	361.078	0.25139	1.933e-01
ARIH2	43.065	0.25138	2.143e-01
EIF4H	86.9788	0.25137	1.580e-01
PACRGL	2.472	0.25121	7.533e-01
INCENP	5.29005	0.25078	7.604e-01
YWHAQ	100.392	0.25077	2.688e-01
GMPPA	16.0484	0.25077	4.301e-01
SGTA	21.637	0.25063	3.789e-01
SGTB	16.4947	0.25059	6.707e-01
SLC35A4	19.8306	0.25043	3.747e-01
LIMA1	27.2756	0.24991	5.937e-01
RARS	21.5202	0.2499	3.853e-01
SRRD	8.32966	0.24966	5.604e-01
UBE2I	142.177	0.24932	5.305e-02
SSRP1	38.7623	0.24919	4.011e-01
CRLF2	10.7177	0.24859	8.815e-01
TSSC4	30.9568	0.24824	2.828e-01
CCDC14	11.2374	0.24822	5.782e-01
HIST1H2AE	4.31532	0.24817	7.835e-01
TRAP1	23.6179	0.24785	4.303e-01
MEI1	4.53697	0.24768	7.620e-01
MTERF4	15.392	0.24756	3.622e-01
HIST1H2BC	8.80424	0.24736	7.561e-01
PBXIP1	12.5355	0.24724	6.683e-01
PHF5A	44.8531	0.24707	2.429e-01
ZNF257	1.35313	0.24688	8.611e-01
EIF1AD	15.6873	0.24686	4.348e-01
CCDC127	9.13723	0.24661	5.459e-01
UBE2F	21.9799	0.24654	5.833e-01
NUP37	13.4865	0.24643	5.216e-01
RELA	34.852	0.24628	4.543e-01
GEN1	5.01466	0.24622	7.378e-01
PIK3CD	23.7298	0.24612	5.564e-01
CNOT2	39.376	0.24603	1.828e-01
HSPB11	51.4185	0.24603	3.572e-01
ACVR1B	4.36001	0.2456	7.573e-01
CACNA2D4	13.6153	0.24554	7.230e-01
DYNLL1	346.363	0.24531	2.660e-01
WIZ	6.27525	0.24529	6.653e-01
TCF25	115.154	0.24529	2.793e-01
C19orf70	116.893	0.24514	3.371e-01
RIDA	5.26107	0.24508	6.954e-01
NUP58	23.0223	0.24487	4.429e-01
AHSA1	44.9943	0.24479	3.392e-01
TMEM208	55.8748	0.24472	2.901e-01
MRPS18A	23.173	0.24471	3.815e-01
TYW3	27.6708	0.2447	3.879e-01
SMIM25	69.6037	0.24468	7.538e-01
LANCL2	4.07318	0.24458	6.705e-01
TADA3	53.9267	0.24449	2.623e-01
SDF4	87.8311	0.24442	2.498e-01
YWHAB	430.34	0.24414	4.812e-02	Up in Mixed
TECR	66.4193	0.24382	3.147e-01
PNPLA4	8.53902	0.24355	6.347e-01
ZDHHC16	15.1855	0.24349	4.626e-01
ECHS1	76.2241	0.24341	2.714e-01
DNAJB5	5.73706	0.2434	7.779e-01
JOSD2	62.0168	0.24328	2.703e-01
ACOX3	5.63955	0.24322	6.675e-01
TMEM14B	89.234	0.24307	2.237e-01
SYNJ2	7.64507	0.24306	7.726e-01
FYB1	144.264	0.24265	5.027e-01
RER1	89.148	0.24263	1.203e-01
APOBEC3F	3.42424	0.24243	7.759e-01
SMARCB1	47.1786	0.24228	2.478e-01
CHTOP	35.0045	0.24222	2.287e-01
RASGRP1	2.599	0.24214	8.359e-01
LACTB	123.519	0.24207	3.158e-01
CKLF-CMTM1	1.59415	0.24204	8.181e-01
ATP6V0D1	156.077	0.24173	2.998e-01
COA7	7.82097	0.24153	5.946e-01
UBB	347.311	0.2415	3.679e-01
HCLS1	268.785	0.24121	1.914e-01
NCBP3	24.418	0.24077	4.543e-01
NFIC	43.7437	0.24049	3.855e-01
NDUFV2	206.622	0.24026	1.489e-01
RPA1	20.7678	0.24023	5.091e-01
SET	242.356	0.24019	1.110e-01
ARHGEF2	40.4938	0.24008	4.547e-01
ZNF236	6.96999	0.2399	6.229e-01
PSTPIP1	28.0435	0.2395	5.646e-01
MRPL3	59.5434	0.23938	3.180e-01
RBM28	14.4342	0.23932	4.590e-01
SS18L2	49.6659	0.23921	2.221e-01
CD53	230.842	0.23891	2.469e-01
CYB5A	36.4709	0.23889	5.451e-01
MTRNR2L12	1120.47	0.23887	6.126e-01
MED20	4.63152	0.2388	6.891e-01
XRN2	101.117	0.23863	8.707e-02
ETF1	48.1941	0.23843	3.706e-01
MRTO4	24.7148	0.23833	4.827e-01
ZNF710	18.6089	0.23823	6.243e-01
TRDMT1	6.86212	0.23802	6.494e-01
DCUN1D3	3.77873	0.23733	7.726e-01
NUDT21	52.4033	0.23713	2.429e-01
MRPS6	82.0445	0.23712	5.111e-01
ARHGAP31	64.945	0.23694	5.136e-01
FPGS	43.1936	0.23652	5.187e-01
POP5	36.2397	0.23647	4.011e-01
NCLN	17.5596	0.23644	4.906e-01
PSMC2	45.9017	0.23643	3.631e-01
UCK1	8.33715	0.23624	5.940e-01
ZNF852	1.90335	0.2362	8.318e-01
DNAAF2	13.9868	0.23614	5.184e-01
THOC3	23.7729	0.23608	5.615e-01
SNX17	100.7	0.23594	2.507e-01
PPP4R2	46.5783	0.23586	2.708e-01
GADD45G	15.3475	0.23547	7.671e-01
TMEM223	28.2939	0.2351	4.822e-01
SNAPC4	3.52047	0.23474	7.693e-01
FAM200B	26.1195	0.23442	5.946e-01
STAT1	126.413	0.23399	7.308e-01
MIS12	8.21302	0.23381	5.828e-01
TGFA	9.08412	0.23378	8.236e-01		Yes
HIGD2A	302.752	0.23369	1.989e-01
JAGN1	33.7479	0.23346	3.180e-01
ZDHHC13	5.88368	0.23328	6.614e-01
UBAP2L	25.3897	0.23311	3.456e-01
ELAVL1	46.6375	0.23292	2.714e-01
ABCD3	5.29171	0.23289	6.916e-01
SPDL1	4.29344	0.23253	7.586e-01
TAF4B	3.79421	0.23206	7.588e-01
MUC20-OT1	23.9766	0.23202	5.661e-01
CD59	12.7339	0.23187	6.687e-01
CRAMP1	4.1226	0.23179	7.592e-01
NFKBIE	38.4811	0.2316	6.112e-01
PIGZ	2.96833	0.23158	7.616e-01
PPP1CA	227.108	0.23157	8.002e-02
ADORA2B	9.03789	0.23154	6.980e-01
ZC3HC1	6.49591	0.23138	6.421e-01
SNHG9	7.41561	0.23127	7.573e-01
AATF	36.1836	0.2311	3.336e-01
GAREM2	1.51341	0.23109	8.478e-01
COX15	13.0771	0.23108	5.126e-01
CNBD2	2.68041	0.23107	7.997e-01
HTATIP2	38.0582	0.23095	4.331e-01
PCID2	14.4048	0.23064	4.867e-01
RAB3A	4.54703	0.23054	7.971e-01
SLFN12L	3.37216	0.23048	8.468e-01
RNF19A	22.6835	0.23024	5.697e-01
MRPS28	22.4818	0.23024	4.223e-01
RWDD4	23.3111	0.22998	4.103e-01
SFMBT2	17.1309	0.22981	6.329e-01
FKBPL	2.62871	0.22961	7.927e-01
HSPA4	54.9917	0.22945	2.294e-01
MPV17	64.0426	0.22941	2.663e-01
COPE	106.733	0.22905	2.962e-01
CLEC4E	14.5703	0.22884	7.917e-01
ZNF175	2.12057	0.22844	8.234e-01
EIF2B4	13.6925	0.2278	4.568e-01
CMTM3	83.7682	0.22773	4.011e-01
AGO1	9.76299	0.22755	5.977e-01
TPM3	665.951	0.22752	2.092e-01
SMG8	4.25402	0.22751	7.043e-01
UBA7	16.0852	0.22724	5.825e-01
MED27	14.7397	0.22718	4.916e-01
ASL	19.5817	0.22715	4.677e-01
UHRF1BP1	8.70573	0.22709	6.774e-01
COPS3	56.9404	0.227	4.093e-01
SLC38A7	6.51437	0.22697	7.037e-01
FGR	119.104	0.22696	5.093e-01
NSUN4	10.9558	0.22691	5.372e-01
AKT2	17.6468	0.22689	5.465e-01
CLUAP1	5.75189	0.22657	7.487e-01
SRSF5	120.492	0.22635	5.092e-01
TRAF3IP2	3.95638	0.22628	7.999e-01
MOB3A	34.5535	0.22622	4.676e-01
SF3B2	138.364	0.22612	1.268e-01
ANAPC16	108.277	0.22595	4.506e-01
GANAB	22.89	0.22576	4.478e-01
ERGIC3	95.7176	0.22559	2.895e-01
GRB2	233.804	0.22554	2.779e-01
ILKAP	30.3098	0.22528	3.456e-01
SMIM7	13.8917	0.22501	5.623e-01
ATP5IF1	112.72	0.22488	3.979e-01
PTGFRN	4.82338	0.22477	7.487e-01
UROS	26.195	0.2247	4.484e-01
CDS2	16.9806	0.2246	4.787e-01
CTR9	35.42	0.22453	3.691e-01
FADS1	34.6395	0.22416	6.635e-01
LRRC25	37.7321	0.22411	6.196e-01
NTMT1	34.4499	0.22404	3.083e-01
SQSTM1	262.752	0.22379	5.739e-01
SRP72	73.0026	0.22376	2.710e-01
MTERF1	6.11268	0.22368	6.674e-01
GLRX	135.571	0.22361	5.464e-01
SLC25A25	17.1719	0.22356	6.103e-01
TCEAL1	9.0442	0.22311	5.980e-01
PGGHG	3.474	0.22283	8.280e-01
FHOD1	30.1365	0.22278	5.720e-01
ARF5	219.131	0.22272	1.823e-01
HADH	25.3186	0.22245	5.397e-01
STYXL1	20.7375	0.22234	4.819e-01
RP2	28.8236	0.22234	5.946e-01
RAB1B	54.3704	0.22219	3.065e-01
UNC45A	17.5077	0.222	5.272e-01
EXOSC5	32.5383	0.22191	4.749e-01
ODF3B	61.3969	0.22181	4.851e-01
RAB5C	42.8708	0.22171	4.020e-01
GIMAP4	38.6506	0.22157	7.275e-01
FLCN	4.62708	0.22155	7.733e-01
ETS2	155.931	0.22148	7.638e-01
C1orf52	23.3471	0.22108	3.989e-01
PPARD	18.8442	0.22106	7.210e-01
CFAP20	10.4615	0.22103	6.287e-01
LGALS9	92.3033	0.22055	3.907e-01		Yes
CMC2	49.3499	0.22018	3.394e-01
JMJD6	23.5934	0.22014	5.011e-01
NDUFA10	50.3419	0.21997	2.976e-01
C15orf39	22.1966	0.21994	6.386e-01
SNRNP70	68.7312	0.2199	3.011e-01
GMEB2	4.09654	0.21978	7.467e-01
SRP54	36.6092	0.21976	3.749e-01
BZW1	132.151	0.21939	3.750e-01
PPP1CC	53.6478	0.21935	3.851e-01
CLEC17A	2.50615	0.21927	8.775e-01
MRPL13	48.8019	0.21918	3.257e-01
UNK	7.19614	0.21908	6.650e-01
MIR762HG	1.54669	0.2189	8.653e-01
SRSF6	26.257	0.2186	5.162e-01
MIER2	10.4223	0.21852	6.002e-01
NAXD	5.23625	0.21847	7.280e-01
EAPP	31.0613	0.21841	4.836e-01
TEX10	6.14703	0.21826	6.683e-01
FIBP	82.206	0.21815	2.490e-01
BRD8	11.0634	0.21776	6.539e-01
USE1	20.5511	0.21749	5.018e-01
GET4	13.099	0.21733	6.030e-01
PLGRKT	39.2716	0.21692	5.601e-01
PAF1	25.541	0.21688	5.458e-01
GSEC	3.22955	0.21677	8.095e-01
METAP2	48.4566	0.21665	4.692e-01
STARD5	2.81112	0.21655	7.761e-01
POLR2G	84.0481	0.21647	2.827e-01
GCA	139.627	0.21646	3.876e-01
EIF4G2	255.302	0.21645	3.596e-01
USP6NL	10.4205	0.21641	6.490e-01
RBM12	13.3451	0.21636	6.030e-01
ANKRD49	12.207	0.21624	6.280e-01
TOMM40	38.1627	0.21612	4.933e-01
ARHGAP25	29.7328	0.21583	6.115e-01
WDR83OS	221.044	0.2158	2.035e-01
SOCS6	12.5917	0.21557	6.265e-01
SMIM10L1	31.3767	0.215	3.800e-01
IDH3G	69.0508	0.21499	2.224e-01
COA6	52.5321	0.21439	4.797e-01
SNAPC5	18.4425	0.21413	5.164e-01
FTCDNL1	8.95676	0.21373	7.620e-01
ALS2	3.00921	0.21372	7.789e-01
MCFD2	27.8508	0.21363	4.947e-01
FBXO28	9.7874	0.21341	5.810e-01
CBR1	53.9776	0.21322	5.462e-01
PLSCR1	277.242	0.2129	5.607e-01
RBM25	104.553	0.21286	2.025e-01
NSA2	109.228	0.2127	4.055e-01
DHX37	5.62457	0.21258	7.012e-01
SHKBP1	72.2255	0.21248	3.318e-01
MLF2	102.916	0.21105	1.944e-01
RNF114	45.4245	0.21102	3.755e-01
CD36	33.3253	0.21091	7.766e-01
SUPT4H1	136.915	0.2106	2.489e-01
GABARAPL2	259.232	0.21048	3.814e-01
EIF3C	4.86566	0.21043	7.926e-01
NPM1	599.056	0.2104	2.359e-01
ACTR3	389.446	0.21035	2.312e-01
PSMA1	25.0876	0.21007	5.121e-01
THTPA	8.29262	0.21007	6.186e-01
NDUFS3	67.8528	0.20999	3.691e-01
RBM39	143.661	0.20995	4.056e-01
RCN2	33.2014	0.20988	4.965e-01
NISCH	10.4438	0.20962	6.646e-01
LMAN2	103.095	0.20958	1.543e-01
UCHL5	26.6118	0.2094	4.190e-01
RAB24	50.3682	0.20931	6.169e-01
WDR3	9.35436	0.20898	6.608e-01
ZNF28	5.58573	0.2084	7.022e-01
CEP250	9.06585	0.20828	6.442e-01
TUBGCP6	6.03907	0.20821	7.302e-01
CISD2	53.5028	0.20814	4.055e-01
ABCB8	11.8589	0.20809	6.108e-01
DNAJC7	71.3273	0.20807	2.021e-01
SF3B3	29.4109	0.20795	4.432e-01
BCAT2	20.0837	0.20791	5.335e-01
MRPL15	38.2675	0.20781	5.031e-01
MLH1	15.2553	0.2076	5.164e-01
NIPA2	37.0652	0.20747	3.322e-01
GTPBP4	28.4551	0.20724	3.868e-01
WDR45	22.8921	0.2072	5.072e-01
B4GALT7	14.0165	0.20692	6.300e-01
FAM107B	83.1046	0.2066	6.679e-01
ATP6V1E1	53.9314	0.20655	2.923e-01
CPQ	24.5875	0.20649	5.469e-01		Yes
DOCK5	27.9113	0.20644	5.872e-01
MVP	79.5981	0.20637	5.412e-01
CACYBP	94.9476	0.20628	4.720e-01
NOP14	21.0892	0.20624	4.950e-01
NRGN	21.4038	0.20623	7.801e-01
TRAFD1	28.1591	0.20607	6.904e-01
RBFA	18.373	0.20598	5.480e-01
SAMM50	25.4734	0.20595	5.462e-01
BSCL2	5.70573	0.20575	7.370e-01
HAX1	64.8071	0.20555	3.720e-01
AP2B1	25.4925	0.20551	4.744e-01
PAK4	2.93412	0.20541	8.155e-01
CARD11	8.20707	0.20523	8.083e-01
CHKB	9.56852	0.20515	6.715e-01
SCRN3	7.73946	0.205	6.551e-01
TTF2	19.1202	0.20473	6.497e-01
SUSD3	31.6705	0.20459	7.280e-01
KIF21A	3.07852	0.20449	8.314e-01
THYN1	31.424	0.20436	5.175e-01
SKAP2	86.9762	0.20422	3.464e-01
APOBR	46.3411	0.20415	5.325e-01
C1orf112	1.98374	0.20403	8.431e-01
M6PR	172.422	0.20393	2.708e-01
LSM6	78.181	0.20384	3.941e-01
BIRC3	135.355	0.20382	8.639e-01
TRAF5	16.8767	0.20345	7.622e-01
CCAR2	12.8245	0.20303	5.993e-01
GSS	28.6516	0.20302	4.211e-01
RNF8	14.0476	0.20299	5.884e-01
LTV1	18.0402	0.20281	5.633e-01
SLC43A2	43.499	0.20275	6.829e-01
FUCA2	36.1493	0.2027	5.216e-01		Yes
TMEM156	5.70145	0.20248	7.671e-01
MSH2	7.71704	0.20247	7.614e-01
DAP3	51.525	0.20236	2.746e-01
RNPEP	69.6983	0.20211	4.893e-01		Yes
POGLUT1	19.0998	0.20209	7.040e-01
RTL8B	1.6548	0.20202	8.693e-01
NOL7	104.612	0.20172	2.025e-01
RABEPK	13.8648	0.20171	6.137e-01
JUN	141.54	0.20165	7.456e-01
ORAI3	40.278	0.20139	5.740e-01
FASTKD2	10.146	0.20134	5.951e-01
TFEC	42.8581	0.20123	6.419e-01
RUVBL2	27.0576	0.2012	4.683e-01
NAA50	37.3155	0.20117	4.770e-01
TPST2	29.2908	0.20084	5.426e-01
PCGF3	8.64155	0.20076	6.632e-01
RUSC2	1.47862	0.20072	8.778e-01
FAAP20	87.1947	0.20063	2.806e-01
CLEC6A	3.31337	0.20054	8.558e-01
CSNK2B	13.8364	0.20031	6.749e-01
HIST1H4F	3.18136	0.20009	8.575e-01
COIL	16.0112	0.20002	5.465e-01
PDLIM7	65.7287	0.19994	5.607e-01
VHL	30.6906	0.19985	4.616e-01
SELENOS	75.1844	0.19975	5.500e-01
TMCO1	53.6227	0.19967	4.228e-01
GPR180	7.25649	0.19946	6.954e-01
RTF2	82.0595	0.19935	2.117e-01
TNFRSF14	62.104	0.19934	6.200e-01
ACAD9	9.83858	0.19927	6.108e-01
ACYP1	8.98021	0.1992	7.230e-01
ADSL	27.307	0.19917	5.160e-01
UBE2E2	61.0959	0.19909	4.656e-01
ZNF619	1.91658	0.19887	8.449e-01
OSTC	145.76	0.19887	3.482e-01
RPIA	23.5919	0.19854	4.750e-01
LCMT2	1.90896	0.19834	8.414e-01
MMP14	29.4203	0.19821	7.800e-01
NADK	27.925	0.19815	5.486e-01
KLF4	48.5186	0.19789	7.481e-01
THOC2	41.7208	0.19786	3.800e-01
IFT43	13.119	0.19769	5.859e-01
CENPV	3.18238	0.19734	8.589e-01
MZT2A	61.6823	0.19731	6.347e-01
PPP1R11	46.6158	0.19706	3.087e-01
SORD	7.48963	0.19684	7.347e-01
TOM1	35.0181	0.19666	6.794e-01
NFATC1	12.9839	0.19654	7.538e-01
NSFL1C	46.6884	0.19645	4.496e-01
CALCRL	21.6467	0.19629	8.699e-01
B3GNT5	46.7298	0.19612	7.095e-01
SMPD4	9.61205	0.19606	6.431e-01
DUS3L	15.6859	0.19587	5.972e-01
TMEM160	71.0373	0.19573	3.869e-01
IMMP1L	7.49937	0.1955	7.215e-01
RAD51D	5.62468	0.19528	7.555e-01
ARL8B	96.5491	0.19502	6.490e-01
MKNK1	26.8085	0.19498	6.471e-01
APOL1	7.11638	0.19481	7.795e-01		Yes
CCP110	6.57783	0.19439	7.299e-01
TTLL4	5.59943	0.19435	7.577e-01
TCEAL8	26.1195	0.19432	5.418e-01
GCDH	12.0358	0.19421	6.197e-01
KCNMB1	36.6563	0.194	6.232e-01
TTC5	9.11677	0.19375	7.359e-01
ZFHX2	1.64162	0.19364	8.730e-01
COQ8B	7.41161	0.19356	7.222e-01
NDUFB5	89.0111	0.19325	4.265e-01
MAPK1IP1L	63.4384	0.19313	3.715e-01
RWDD1	100.105	0.19304	4.260e-01
CMIP	41.7697	0.19303	5.844e-01
RABAC1	32.3375	0.19281	5.954e-01
CSTF3	10.953	0.1928	6.368e-01
KBTBD8	8.0097	0.19268	7.592e-01
RRBP1	78.7943	0.19262	4.947e-01
NLE1	4.81708	0.19227	7.733e-01
RFXANK	33.0293	0.19215	4.058e-01
PPIG	89.6876	0.19198	2.071e-01
ANKRD33B	11.0722	0.19194	8.891e-01
THAP1	17.3526	0.1917	5.796e-01
TRERF1	8.253	0.19164	7.561e-01
GALNT7	18.7735	0.19144	6.078e-01
FAM50A	87.9224	0.19139	3.301e-01
XBP1	90.5961	0.19126	5.426e-01
NIP7	18.0523	0.19042	5.217e-01
NOSIP	52.7213	0.19032	2.760e-01
MRPL34	70.5839	0.19026	5.426e-01
MNDA	230.265	0.19019	6.498e-01
APOL3	11.3942	0.18975	7.855e-01
MMADHC	65.8432	0.18946	3.360e-01
MRPL46	17.5317	0.18924	5.847e-01
FKBP9	1.8369	0.18898	8.745e-01
DNMT1	128.903	0.18894	5.900e-01
TTC33	4.90716	0.1889	7.729e-01
SLC16A8	2.11457	0.18848	9.222e-01
ZNF268	5.0588	0.18843	7.553e-01
ZNF18	2.82694	0.18839	8.127e-01
YWHAG	60.1299	0.18831	4.335e-01
TRIM47	4.66805	0.18824	8.389e-01
C1D	42.7699	0.18812	4.530e-01
PRKAR1B	3.08587	0.18807	8.518e-01
GLRX3	44.58	0.18803	4.098e-01
ZNF281	13.9092	0.18803	6.560e-01
DCAF13	21.4203	0.18787	5.697e-01
PTGES2	40.2921	0.18766	5.480e-01
BDH2	6.97882	0.18765	7.473e-01
PEX7	4.3734	0.18735	7.800e-01
TRIM58	2.7817	0.18719	9.029e-01
MTOR	13.1102	0.18714	6.330e-01
SMN1	1.22651	0.18706	8.985e-01
TKFC	9.3573	0.18675	6.954e-01
EIF4ENIF1	7.83484	0.18642	6.711e-01
PSMB7	56.3485	0.18638	3.361e-01
RTCA	28.0032	0.18633	5.633e-01
SSH2	41.918	0.18624	6.584e-01
FBXO21	14.871	0.18598	5.951e-01
NDE1	21.15	0.18586	6.348e-01
MTMR14	64.7462	0.18567	4.123e-01
SMARCC1	59.8083	0.18565	3.653e-01
U2AF2	34.0899	0.18536	4.364e-01
LYAR	29.3429	0.18524	5.665e-01
PTBP1	47.3765	0.18485	4.519e-01
SLC4A1AP	22.8512	0.18476	4.622e-01
RAB9A	41.2802	0.18454	7.210e-01
ACTR1A	46.1901	0.18449	3.524e-01
NUDT16	50.9466	0.18446	5.425e-01
RAMMET	32.6143	0.18426	4.417e-01
CDC42SE2	37.5145	0.18425	5.312e-01
TINF2	31.4595	0.1842	4.222e-01
CLINT1	52.067	0.18411	3.681e-01
CSNK2A1	26.2461	0.18399	5.322e-01
PAK1IP1	21.5033	0.18396	5.443e-01
MITF	15.1391	0.1839	7.813e-01
TRAPPC3	57.9649	0.18353	3.287e-01
GUCD1	13.5452	0.18342	5.969e-01
POLR2D	17.435	0.18319	5.518e-01
MKNK2	44.5618	0.18307	6.746e-01
LHPP	20.0714	0.18302	6.352e-01
DCTN5	16.1349	0.18282	6.129e-01
PFKL	80.8564	0.18251	4.949e-01
NQO2	54.8241	0.18212	6.790e-01
B3GLCT	2.06932	0.1821	8.468e-01
PEF1	37.4283	0.18181	5.356e-01
FIP1L1	29.8188	0.18178	4.190e-01
ACAP1	42.9623	0.18176	6.600e-01
PTGER2	7.89995	0.18176	8.357e-01
APEX2	15.6459	0.18159	5.671e-01
IFI44	27.5756	0.18135	8.155e-01
SUPT16H	51.0678	0.18123	4.800e-01
FIGNL1	3.5632	0.18117	8.312e-01
ZNRD1	40.0736	0.18116	5.136e-01
ZNF426	7.37843	0.18105	7.002e-01
SLC37A2	19.2707	0.18078	7.487e-01
PTP4A2	180.702	0.18053	5.425e-01
MSN	222.726	0.1805	2.962e-01
LRRC40	8.31076	0.18049	7.024e-01
HAVCR2	86.5311	0.17987	5.175e-01
GOPC	32.3014	0.17952	4.845e-01
COG4	11.8416	0.17948	6.633e-01
SRPK1	23.1625	0.17929	5.527e-01
SLC7A11	25.9145	0.17891	8.996e-01
DLEU2	16.7665	0.17883	7.276e-01
MORF4L2	33.6512	0.17882	5.418e-01
FES	39.4177	0.17871	6.326e-01
ZNF93	5.60098	0.17856	7.844e-01
GTF2A2	90.5746	0.17848	4.229e-01
NFKB2	48.2146	0.1784	8.155e-01
COPRS	43.5611	0.1783	6.419e-01
SLC5A6	8.07664	0.17822	7.732e-01
MAVS	14.7081	0.17808	6.560e-01
LAMTOR1	230.161	0.17805	3.282e-01
RAP1A	129.619	0.17792	2.558e-01
UBFD1	14.8603	0.17789	6.287e-01
PRKCH	11.4392	0.17757	7.701e-01
WAS	127.607	0.1775	4.223e-01
SMC1A	60.2407	0.17743	5.136e-01
LGALS8	23.6283	0.17732	5.745e-01
BCL7B	33.4125	0.17715	5.159e-01
SEC24D	16.4801	0.17705	6.560e-01
CLNS1A	95.2453	0.17698	4.288e-01
BTBD7	22.2832	0.17696	6.490e-01
TACC3	18.3723	0.17686	6.586e-01
EPSTI1	86.1925	0.17676	8.155e-01
BTRC	4.76191	0.17663	7.840e-01
RBMX	69.0531	0.17662	3.371e-01
CCDC59	37.2673	0.17657	5.103e-01
ZNF316	7.31748	0.17636	7.758e-01
PFKFB2	3.36682	0.1759	8.699e-01
RCC2	56.9806	0.17583	5.469e-01
UST	3.92037	0.17582	8.623e-01
TCTN1	6.71612	0.1758	7.973e-01
PSMG1	23.5476	0.17564	6.033e-01
TUBGCP4	5.24979	0.17494	7.593e-01
BAG1	79.4362	0.17474	4.113e-01
PCYT1A	16.952	0.17472	6.262e-01
SIKE1	18.3747	0.17452	5.812e-01
PRAF2	3.30917	0.17429	8.228e-01
VCPKMT	7.92221	0.17412	6.997e-01
SUPT6H	33.5624	0.17409	5.189e-01
G6PC3	29.1423	0.17404	5.527e-01
NCL	301.771	0.17386	3.336e-01
CWC27	17.9686	0.17382	5.916e-01
TTYH2	18.6159	0.17381	8.778e-01
C17orf58	8.4054	0.17373	7.008e-01
HDAC2	58.6824	0.17369	3.924e-01
CTSW	21.7524	0.17361	8.623e-01
RBM6	38.7196	0.17343	4.872e-01
DHX58	10.7377	0.17324	8.297e-01
SLC35E4	6.6355	0.17321	8.357e-01
PPP1R21	15.4433	0.17291	6.635e-01
MYL12A	752.593	0.17289	3.622e-01
ATP6V0B	428.291	0.17287	3.398e-01
NAE1	14.9104	0.17287	6.447e-01
CD33	45.7201	0.17286	7.141e-01
C3orf14	8.98296	0.17285	8.083e-01
TMEM140	6.48672	0.17284	8.389e-01
CX3CR1	25.6557	0.17263	8.322e-01
MED14OS	2.85611	0.17255	8.205e-01
NUDT15	6.74652	0.17245	7.576e-01
ETFA	69.9739	0.17224	3.687e-01
FXN	1.47692	0.17223	8.917e-01
FRMD8	10.1313	0.17219	7.384e-01
DDX54	27.4748	0.17184	5.946e-01
POLR2C	21.4243	0.17171	5.524e-01
NDST1	9.2198	0.17169	7.624e-01
TOR1B	10.795	0.17163	7.796e-01
HAT1	24.2235	0.17131	6.346e-01
DARS2	6.4436	0.17107	7.403e-01
TNFAIP1	9.49592	0.171	7.754e-01
TENT4B	10.1159	0.17087	7.576e-01
FTSJ1	18.2128	0.17084	5.740e-01
AMZ2	24.3691	0.17012	5.426e-01
NT5C3A	21.2771	0.17006	7.555e-01
MCM5	53.037	0.17003	6.875e-01
URM1	40.1888	0.16996	5.117e-01
GID8	38.8596	0.1697	4.180e-01
RAB34	48.1218	0.16945	4.105e-01
PNRC2	69.4611	0.16937	5.444e-01
SBNO2	36.3166	0.1692	7.371e-01
AAK1	21.9313	0.16906	6.632e-01
WWOX	3.74305	0.16895	8.258e-01
UTP23	22.1622	0.1689	5.372e-01
EMP3	639.599	0.16883	6.584e-01
COPS7A	35.0203	0.16865	4.371e-01
PI4K2A	16.6573	0.16865	7.317e-01
ZNF749	5.37052	0.16863	8.623e-01
IWS1	33.5464	0.16862	5.412e-01
HENMT1	6.80142	0.16856	7.574e-01
EML4	103.308	0.16843	5.877e-01
CNPY4	3.00971	0.1684	8.253e-01
NBDY	92.6797	0.16829	4.590e-01
HSPA8	669.889	0.16823	5.837e-01
ATXN10	63.6169	0.16814	3.815e-01
STT3A	24.0815	0.16813	5.665e-01
SYNE2	6.84034	0.1681	9.082e-01
FDFT1	98.9271	0.16805	6.349e-01
POLR1A	9.50447	0.16735	7.070e-01
SCO2	2.46703	0.16719	8.535e-01
RNF34	13.7557	0.16706	6.412e-01
POLE3	32.188	0.16703	5.846e-01
EEPD1	3.38773	0.16697	8.667e-01
ARSG	2.70347	0.16672	8.503e-01
GOLT1B	24.2963	0.16641	5.595e-01
FNIP2	42.9245	0.16614	7.671e-01
COMMD9	55.0092	0.16598	5.352e-01
ANAPC2	9.96188	0.16597	7.279e-01
STX3	16.3294	0.16586	6.780e-01
RAB8B	53.6542	0.16569	7.210e-01
APTR	3.41212	0.16559	8.344e-01
MORF4L1	182.903	0.16557	2.981e-01
FEZ2	37.735	0.16551	5.863e-01
PTS	17.4193	0.16519	6.287e-01
LIN54	5.9185	0.16477	7.834e-01
SC5D	11.2641	0.16471	7.467e-01
IZUMO4	4.16321	0.1647	8.534e-01		Yes
MITD1	21.8329	0.16468	5.795e-01
SERP1	427.918	0.16457	3.965e-01
COQ2	16.3669	0.16437	6.774e-01
POLR1E	7.01279	0.16436	7.701e-01
LAPTM5	667.43	0.1643	3.995e-01
AKR1A1	175.099	0.16399	5.399e-01
ZNF771	2.11495	0.16361	8.683e-01
MINPP1	12.709	0.16358	7.336e-01		Yes
STX11	42.5223	0.16355	8.109e-01
FANCL	9.04541	0.16355	7.733e-01
ADSS	56.2519	0.16348	5.159e-01
IBA57	2.49055	0.16347	8.676e-01
DHX9	44.3925	0.16336	5.187e-01
SLC1A4	35.5103	0.16329	6.838e-01
EMC10	44.3893	0.16321	4.985e-01		Yes
TSFM	7.45398	0.16311	7.421e-01
HMOX1	118.231	0.16309	7.506e-01
HNRNPF	180.045	0.16293	2.615e-01
GTF2IRD1	3.13454	0.16291	8.637e-01
SNAP29	48.2269	0.16273	5.136e-01
LRMDA	30.8864	0.1626	6.705e-01
SLC48A1	3.46851	0.16192	8.791e-01
PCBD2	10.8652	0.16187	6.786e-01
HMGN1	240.817	0.16187	4.086e-01
ITSN1	5.41775	0.16172	8.534e-01
BTG1	420.508	0.16167	7.310e-01
ATG101	31.8215	0.1616	4.692e-01
RPUSD3	19.0403	0.1614	6.103e-01
BBIP1	14.9874	0.1611	6.635e-01
CCT4	117.961	0.16108	3.478e-01
EXT2	7.6686	0.16067	7.561e-01
PDHX	7.80194	0.16053	7.525e-01
HNRNPK	234.936	0.16041	1.980e-01
COMMD8	52.071	0.16034	4.561e-01
SNX4	23.9976	0.16003	5.413e-01
TSEN54	18.7618	0.15996	7.641e-01
APEH	32.8761	0.1599	5.947e-01
SIGMAR1	15.7631	0.15972	7.014e-01
ZNF813	1.79335	0.1593	8.887e-01
DFFA	17.006	0.15924	5.946e-01
COQ10A	2.71522	0.15918	8.575e-01
MAP7	6.23762	0.15893	8.366e-01
RHOA	708.797	0.15892	2.824e-01
MED30	28.3582	0.15871	5.570e-01
LRRC8A	4.66611	0.1584	8.243e-01
ITM2C	21.116	0.15827	8.220e-01
DNAJC11	9.62393	0.15811	7.034e-01
FGFR1OP	10.4897	0.15809	7.280e-01
NSF	31.6906	0.15772	6.437e-01
SRR	5.02363	0.15757	8.139e-01
MCTS1	45.9705	0.15713	5.445e-01
PUS1	9.24411	0.15706	7.217e-01
ZNF717	3.18688	0.15698	8.552e-01
DNAJA2	63.8074	0.15691	3.608e-01
PSMD14	40.5841	0.15673	4.932e-01
RAD54L2	6.06656	0.15664	7.831e-01
RCC1L	13.3401	0.15663	6.993e-01
TMEM135	5.18198	0.15661	8.025e-01
IRAK1	25.1011	0.15657	7.047e-01
MPRIP	8.17559	0.15655	8.314e-01
TNFRSF10B	12.1128	0.15647	7.953e-01
CAP1	349.153	0.15645	2.515e-01
DNAL1	2.7244	0.15642	8.377e-01
LPXN	98.1086	0.15638	5.789e-01
IDH3B	34.3845	0.15637	4.677e-01
SNW1	45.7775	0.15613	4.462e-01
TMEM120A	20.8422	0.15603	7.756e-01
PEPD	52.2435	0.15588	5.968e-01
EIF3J	44.0748	0.15577	6.329e-01
HMGN5	3.87926	0.15569	8.595e-01
CCDC159	7.57354	0.1556	7.769e-01
BLVRB	73.4364	0.15545	6.753e-01
EWSR1	108.137	0.15532	4.345e-01
SMU1	39.0224	0.15496	4.614e-01
SFXN4	10.5234	0.1548	7.800e-01
CRCP	8.23248	0.15438	7.410e-01
JTB	122.865	0.15435	3.673e-01
EIF2B3	17.896	0.1543	6.602e-01
BRMS1	30.6767	0.15429	4.941e-01
GLT1D1	2.55163	0.15409	8.850e-01		Yes
LEO1	19.4417	0.15402	7.030e-01
CCDC85B	93.9674	0.15388	6.302e-01
TRAF7	28.469	0.15362	6.047e-01
ARF1	202.268	0.15352	3.253e-01
SMIM15	40.0586	0.15311	5.631e-01
MVB12A	29.7629	0.1531	5.868e-01
TMEM51	42.1433	0.15306	6.847e-01
TIMM23	32.7144	0.15273	5.465e-01
MCCC2	13.567	0.15243	6.711e-01
PPP1R18	141.81	0.1524	4.507e-01
RTL8C	46.0264	0.15223	5.412e-01
SRD5A3	32.4369	0.15208	7.742e-01
TCEANC2	5.49909	0.15201	7.866e-01
NSRP1	30.0621	0.15184	6.542e-01
MCAT	5.02889	0.1518	8.051e-01
C11orf21	6.03997	0.15157	8.496e-01
CDC27	20.7429	0.15142	5.926e-01
ERICH1	53.5653	0.15118	5.817e-01
DDX41	21.5065	0.1509	5.927e-01
ZNFX1	42.1764	0.1505	7.005e-01
PRMT7	10.7969	0.15029	8.096e-01
DNAJC2	34.7509	0.15026	5.325e-01
NDUFAF6	9.21554	0.15024	7.299e-01
SREBF2	26.4563	0.15023	7.667e-01
MYLIP	7.66776	0.1499	8.821e-01
PPARA	6.9389	0.14982	7.979e-01
POLB	17.8545	0.14981	7.565e-01
CPNE8	11.3754	0.14966	7.487e-01
HNRNPH2	17.9713	0.14953	7.121e-01
IRF2	50.2488	0.14929	5.825e-01
CXXC5	32.1349	0.14927	7.573e-01
CCAR1	51.9772	0.14913	4.390e-01
HSD17B7	14.1819	0.14912	7.404e-01
ZCCHC17	22.1192	0.14911	6.080e-01
P2RX4	28.3465	0.14876	7.347e-01
ARMCX5	6.35859	0.14871	7.641e-01
ZFPL1	17.0501	0.14856	6.100e-01
RBMS1	61.2702	0.1484	4.624e-01
RNF170	12.0297	0.14839	7.215e-01
SNAPIN	46.2439	0.14822	5.448e-01
SPNS1	42.2535	0.14822	6.398e-01
GPAA1	41.1276	0.14805	5.625e-01
MRPL4	63.1146	0.14781	5.623e-01
KLHL20	8.41249	0.14779	7.385e-01
PSMA7	381.433	0.14761	2.681e-01
DHRSX	24.7494	0.1476	6.229e-01		Yes
ABT1	25.6239	0.14757	5.101e-01
CETN3	6.5894	0.14736	7.840e-01
CDK5RAP3	44.1115	0.14733	5.586e-01
APEX1	132.461	0.14662	6.112e-01
CHML	11.165	0.14629	8.468e-01
AEN	5.45623	0.14619	8.462e-01
TTI1	5.90937	0.14606	7.844e-01
CCDC25	23.5914	0.14605	6.770e-01
UBR4	45.0145	0.14596	5.884e-01
MGAT1	145.589	0.14589	6.302e-01
CASP6	9.86037	0.14588	7.926e-01
HNRNPDL	166.708	0.1458	5.937e-01
ADD3	27.5176	0.14578	7.288e-01
MAGEH1	3.55956	0.1457	8.475e-01
APTX	13.3282	0.14558	6.671e-01
VPS72	24.0911	0.14551	6.310e-01
ANKH	34.3022	0.14548	8.289e-01
MAD1L1	37.5887	0.14541	6.834e-01
GART	24.5208	0.14527	6.195e-01
LSP1	611.912	0.14527	6.262e-01
TMEM268	9.14053	0.14524	8.102e-01
ZSCAN2	3.81578	0.1452	8.344e-01
TSR2	23.8872	0.14502	6.078e-01
SIRPA	74.1584	0.14475	7.208e-01
SUDS3	28.0791	0.14466	6.231e-01
PDE6B	3.84602	0.14465	8.354e-01
HIRIP3	9.92332	0.14465	8.205e-01
UBTF	30.9548	0.1444	6.310e-01
PPIH	34.4423	0.14408	6.445e-01
KMO	37.311	0.14401	8.228e-01
CDC7	1.73891	0.14394	9.078e-01
SMCO4	115.435	0.14393	6.193e-01
PGLS	225.308	0.14361	3.924e-01
CTDSP1	32.8464	0.14361	6.352e-01
LDLRAD4	43.1473	0.14352	7.736e-01
TCIRG1	113.09	0.14314	6.290e-01
TGIF1	28.5395	0.1431	7.766e-01
CEP152	5.57411	0.14291	8.387e-01
PREP	13.9209	0.14286	7.246e-01
SEC14L1	70.4574	0.14285	6.410e-01
NFYA	5.89502	0.14259	8.123e-01
MADD	13.1053	0.14245	7.559e-01
BTF3	680.941	0.14231	4.159e-01
REC8	8.67053	0.14229	8.728e-01
SLC25A51	6.6776	0.14209	7.853e-01
CERK	21.472	0.14208	7.334e-01
BUB3	57.9559	0.14185	4.655e-01
STK3	14.2121	0.14177	7.440e-01
VCL	18.1902	0.14163	8.083e-01
TMEM179B	90.2244	0.14158	5.417e-01
XYLB	2.34243	0.14155	8.889e-01
ATP1B3	108.379	0.14113	7.395e-01
BRI3BP	37.2483	0.14107	7.438e-01
KLHL22	11.7855	0.14104	7.620e-01
BCKDK	50.8987	0.14098	5.720e-01
BRIX1	17.5133	0.14096	6.967e-01
PRMT5	9.97436	0.14095	7.381e-01
NIT2	35.7499	0.14043	6.559e-01
TBCB	130.747	0.14042	4.482e-01
NENF	103.65	0.13961	5.939e-01		Yes
MAN1A2	30.0864	0.13943	6.373e-01
ZC3HAV1L	1.29243	0.13934	9.233e-01
FAM214B	13.9204	0.13883	7.592e-01
USP10	42.0182	0.13868	5.714e-01
IP6K2	21.3487	0.13868	7.149e-01
ZPR1	26.4331	0.13832	5.745e-01
PAAF1	9.50054	0.13832	7.732e-01
PPCS	69.2469	0.13787	5.740e-01
ARPC3	894.435	0.13754	3.456e-01
ALDH16A1	24.8783	0.13748	7.467e-01
SSR3	182.611	0.13742	5.018e-01
CHST12	13.1057	0.13726	8.277e-01
PTK2	12.0749	0.1372	8.272e-01
TMEM50A	166.056	0.13715	4.533e-01
BTLA	7.09694	0.13662	9.088e-01		Yes
NFKBIB	20.6676	0.13646	7.314e-01
GRK4	2.6411	0.1363	8.812e-01
STAT2	37.0142	0.13627	7.636e-01
WDR43	22.1681	0.13616	6.816e-01
C9orf16	151.617	0.13615	5.530e-01
MAFG	29.8963	0.13593	7.840e-01
SMC2	19.3931	0.13572	7.973e-01
HMG20A	11.1622	0.13556	7.299e-01
SECTM1	19.2075	0.13525	8.480e-01		Yes
SSR2	174.415	0.13505	4.364e-01
SLFN12	12.2534	0.1346	8.032e-01
C10orf88	3.33935	0.13451	8.462e-01
CNIH4	48.0725	0.13451	7.302e-01
NOMO2	3.10734	0.13422	8.706e-01
CCDC174	19.5979	0.13422	6.652e-01
EVA1B	26.7639	0.13418	8.314e-01
HPF1	17.0528	0.13407	7.403e-01
POLE	2.96256	0.13399	8.863e-01
AKIRIN1	40.0203	0.13375	6.643e-01
RBM14	9.81562	0.1337	7.856e-01
TRAPPC2B	15.7547	0.13349	7.455e-01
TNFSF13B	125.743	0.13278	7.919e-01		Yes
MRPL44	23.4405	0.13254	6.371e-01
METTL26	81.3975	0.13249	5.793e-01
ANKRD17	29.4623	0.13239	6.166e-01
UBE2E3	39.3646	0.13234	6.654e-01
TMEM185B	10.9313	0.13207	7.706e-01
GYG1	45.8126	0.13206	6.391e-01
RHOG	314.302	0.13163	4.254e-01
KIAA0391	2.91404	0.13157	8.725e-01
PPM1N	8.59886	0.13141	9.169e-01
SFT2D1	88.5416	0.13102	6.048e-01
ZCCHC9	16.9734	0.13084	7.086e-01
ACO2	40.138	0.13079	5.868e-01
ADNP2	6.95608	0.13073	8.347e-01
APOO	13.6466	0.13064	7.619e-01		Yes
MTHFD1	16.4671	0.13031	7.692e-01
REXO2	25.7727	0.13008	7.320e-01
CCDC107	52.994	0.13004	6.105e-01
MRPL17	44.1726	0.13	7.134e-01
MGLL	28.9038	0.12992	8.992e-01
IFRD1	22.3961	0.12988	7.966e-01
ZC3H13	46.8359	0.12966	5.438e-01
THOC6	25.8144	0.1294	6.358e-01
RABL3	8.02218	0.12932	7.701e-01
ASXL1	25.0708	0.12878	7.230e-01
SPICE1	2.94518	0.12876	8.773e-01
CENPQ	4.87744	0.1286	8.550e-01
MNT	11.1046	0.12849	7.911e-01
EMP1	40.4638	0.12823	8.686e-01
BUD31	67.9063	0.12811	5.201e-01
KNOP1	14.6786	0.12804	7.605e-01
PHC2	40.7888	0.12798	8.096e-01
MFSD1	125.78	0.12783	6.211e-01
TOX4	46.2643	0.12769	5.671e-01
TBXAS1	82.3838	0.12763	7.280e-01
GALE	13.8619	0.12738	7.855e-01
EEF1D	562.387	0.12738	4.602e-01
ZFAND6	47.8734	0.12693	5.445e-01
SH3YL1	9.79968	0.12677	8.033e-01
CSTF2T	13.3592	0.12659	7.302e-01
DDX49	22.5146	0.12658	6.375e-01
C11orf58	149.958	0.12656	4.178e-01
TBC1D14	31.5796	0.12601	7.588e-01
SINHCAF	54.3285	0.12596	7.620e-01
FNBP4	43.4096	0.12585	6.639e-01
MYH9	200.89	0.12566	6.580e-01
STX17	16.7301	0.12557	7.701e-01
DPM2	37.1252	0.12553	6.000e-01
ABHD6	12.3635	0.12544	8.417e-01
ZSCAN26	2.80203	0.1253	8.910e-01
ACSS2	11.9573	0.12528	7.965e-01
CPSF6	29.9322	0.12526	6.149e-01
ATP5F1B	302.598	0.12523	4.458e-01
SDCBP	181.197	0.12508	7.418e-01
GDAP1	3.49136	0.12495	8.820e-01
GOLGA2	24.9035	0.12493	6.849e-01
APAF1	34.7202	0.12489	7.572e-01
ARMC6	17.1759	0.12468	7.563e-01
AMD1	44.5467	0.12453	5.688e-01
SNX9	55.8298	0.12433	8.016e-01
KLHDC3	31.8551	0.1241	6.865e-01
AZI2	25.1328	0.12406	7.652e-01
MYL12B	471.445	0.1234	3.622e-01
FRG1	38.2991	0.12314	6.661e-01
ACACA	8.83494	0.12279	7.975e-01
ANKRD65	1.97657	0.12271	9.298e-01
OTUB1	104.016	0.12263	3.995e-01
FCRLB	5.50756	0.12262	8.736e-01
NARF	25.7949	0.12261	7.787e-01
ATP5S	22.9944	0.12233	7.052e-01
STK16	15.8231	0.1221	7.321e-01
C19orf24	70.0331	0.12201	5.985e-01
SLC25A11	51.9118	0.12189	6.041e-01
CCT8	118.085	0.1218	6.122e-01
PALB2	4.5745	0.12168	8.535e-01
MPG	55.3519	0.1216	6.102e-01
ARPC5L	71.6252	0.12118	6.015e-01
DNAJB6	79.4444	0.12088	7.314e-01
TLN1	266.617	0.12086	6.384e-01
CHP1	36.5944	0.12056	7.003e-01
AP3D1	47.9941	0.12021	6.615e-01
VANGL1	4.74848	0.1202	8.706e-01
STAMBP	23.8047	0.1195	6.942e-01
HNRNPL	98.3356	0.11933	6.287e-01
NONO	79.3942	0.11926	5.527e-01
ITGB2	518.642	0.11924	6.613e-01
TRIM21	22.3317	0.1192	7.823e-01
COPS4	19.409	0.11911	7.323e-01
ACP1	61.7756	0.11911	5.260e-01
CDC40	39.8426	0.11907	6.264e-01
TMX2	17.821	0.11904	7.450e-01
UBE2V2	42.6465	0.11895	5.937e-01
MSI2	11.1113	0.11894	8.910e-01
ADORA3	4.96432	0.11867	9.415e-01
ZNF106	68.7948	0.11843	6.365e-01
EEF1B2	904.948	0.11838	6.167e-01
MARCH5	24.7107	0.11833	6.848e-01
SERPINB6	79.8769	0.11832	6.222e-01
COMMD5	41.1996	0.11831	6.121e-01
BOP1	18.732	0.11827	7.574e-01
TGM2	26.0078	0.11799	8.865e-01		Yes
RAPGEF6	10.2804	0.11763	7.877e-01
UFC1	138.68	0.11758	5.422e-01
LIMS1	177.012	0.11735	7.134e-01
PRKRIP1	17.9935	0.11735	7.225e-01
OAS1	46.7616	0.11731	9.112e-01
SESN1	16.6617	0.11715	9.133e-01
PHACTR4	18.5477	0.11697	7.546e-01
SLC12A7	20.9373	0.11686	7.919e-01
CASP3	21.1185	0.11678	8.189e-01
PSMC6	49.7734	0.11664	6.118e-01
EMC8	31.1441	0.11656	6.166e-01
FBXW11	23.8518	0.11653	7.394e-01
NBAS	13.5688	0.11652	7.478e-01
DYNLRB1	130.573	0.11651	5.222e-01
TYW1	9.65918	0.11633	7.961e-01
VPS35L	19.7388	0.11629	7.280e-01
DCTPP1	60.4643	0.11623	7.341e-01
VASP	209.663	0.11588	6.705e-01
MRPL42	19.5625	0.11583	7.736e-01
RSPRY1	16.8623	0.1157	7.434e-01		Yes
CSRP1	51.1283	0.11562	7.504e-01
DDB1	38.599	0.11558	6.816e-01
NDRG3	11.4075	0.11552	8.136e-01
RAB10	126.131	0.11547	6.919e-01
BORCS5	13.5892	0.11534	8.206e-01
PLB1	7.25833	0.11515	8.747e-01
PHF23	25.4371	0.11511	7.230e-01
RALGPS2	5.14242	0.11498	9.019e-01
RSU1	57.2156	0.11485	6.348e-01
UBE2K	54.6809	0.11463	5.426e-01
MCMBP	34.1613	0.11456	6.940e-01
BET1	18.6028	0.11437	7.574e-01
SEPT6	117.101	0.11425	7.039e-01
OLA1	67.3793	0.11417	5.734e-01
DNAL4	4.98359	0.11409	8.683e-01
PHF20	37.1697	0.11401	7.008e-01
SUSD6	32.7978	0.1136	7.487e-01
HFE	3.81051	0.11356	8.958e-01
GHITM	114.273	0.11354	5.154e-01
SEC23IP	18.6197	0.1135	7.141e-01
LONRF1	24.8407	0.11335	8.136e-01
KLF9	28.8016	0.11331	8.791e-01
DDX27	30.8512	0.11322	6.844e-01
GPR34	24.4956	0.11317	8.910e-01
TMEM170A	19.0214	0.11314	7.632e-01
NOL11	16.5461	0.11299	7.487e-01
PPP2CA	38.3157	0.11278	7.003e-01
LIMD2	221.31	0.11277	7.307e-01
HIST1H3H	4.34817	0.11276	9.189e-01
KIN	23.7455	0.11255	6.789e-01
FNBP1	97.6771	0.11252	8.089e-01
TMEM230	78.2069	0.11207	6.349e-01
TMSB4X	7751.91	0.11206	5.868e-01
RNASE6	107.246	0.11204	8.402e-01		Yes
ZDHHC4	16.3809	0.11187	7.692e-01
RPP25	8.88365	0.11178	8.623e-01
PIGF	21.9862	0.11175	7.600e-01
WDFY1	21.9249	0.11172	7.725e-01
TMEM242	12.9842	0.11149	8.027e-01
SAMD4B	10.3605	0.11148	8.414e-01
PAFAH1B3	30.2854	0.11139	7.574e-01
CDC42	342.368	0.1112	5.474e-01
ELAC2	15.2738	0.11117	7.847e-01
C1orf43	120.895	0.1111	5.538e-01
HS6ST1	2.79988	0.11106	9.154e-01
TNFAIP8L1	11.0742	0.11083	8.408e-01
REEP6	2.27429	0.11077	9.154e-01
SS18	18.9715	0.11074	7.262e-01
RNMT	39.1287	0.11073	7.230e-01
PTCD2	2.68546	0.11073	8.924e-01
GAS2L3	14.8599	0.11056	8.462e-01
FAM114A1	7.94036	0.11053	8.449e-01
AGO2	27.3727	0.11051	8.286e-01
KRI1	15.1185	0.11032	7.800e-01
MDH1	97.0009	0.10986	6.560e-01
RBM4B	6.03643	0.10986	8.362e-01
ACIN1	49.0183	0.10985	6.679e-01
ASGR1	23.9597	0.10906	8.910e-01		Yes
HIST1H1D	56.6861	0.10881	8.942e-01
FANCD2	4.03137	0.10868	8.921e-01
TASP1	5.29912	0.10835	8.570e-01
HSP90AB1	826.727	0.10819	7.134e-01
C16orf91	16.2967	0.10805	7.415e-01
STK26	15.4038	0.10804	8.738e-01
OPN3	36.8882	0.10793	8.600e-01
UBL7	44.7426	0.10756	7.012e-01
GOT1	13.7773	0.10755	7.869e-01
DAZAP2	206.784	0.10748	5.456e-01
CHSY1	16.8298	0.10746	8.585e-01		Yes
PEA15	208.118	0.10732	7.688e-01
NOL8	27.18	0.10731	7.177e-01
TXNL1	86.0012	0.1073	6.057e-01
ZNF589	4.41284	0.10729	8.880e-01
BIVM	2.14766	0.10724	9.233e-01
HNRNPLL	39.7345	0.10723	7.583e-01
PDE7A	32.8049	0.10718	8.452e-01
NCF2	151.548	0.10652	8.207e-01
FBXO41	4.10753	0.10647	8.931e-01
GAS6	70.7651	0.10638	8.167e-01		Yes
POLR2K	54.6638	0.10625	6.939e-01
C7orf26	8.55683	0.10595	8.449e-01
PRPF3	12.8346	0.10591	7.796e-01
TMOD3	107.12	0.10591	6.607e-01
GSTK1	198.127	0.10585	6.596e-01
COQ5	11.9174	0.10574	8.139e-01
U2SURP	66.4602	0.10562	6.471e-01
LZIC	23.5114	0.10536	7.404e-01
KDM4A	4.31191	0.10486	8.841e-01
VPS52	9.13905	0.10484	8.207e-01
TIFA	27.7613	0.10481	8.402e-01
PLA2G12A	9.50245	0.10475	8.354e-01		Yes
TMEM164	8.37041	0.10429	8.402e-01
VDAC2	153.541	0.10423	6.059e-01
STAU1	48.8193	0.10421	6.232e-01
MELTF	4.38426	0.10414	9.130e-01
SRP9	107.662	0.10397	6.291e-01
CIAPIN1	20.4831	0.10384	7.215e-01
ETHE1	101.076	0.10375	7.249e-01
RAB5A	49.5151	0.10371	7.619e-01
PFDN4	36.4478	0.10338	7.634e-01
CETN2	6.45556	0.10324	8.654e-01
LENG9	6.22062	0.10314	8.853e-01
TBRG4	19.3227	0.10306	7.538e-01
CYB561D2	30.1407	0.10304	7.015e-01
RAB2A	107.561	0.10289	5.524e-01
ERCC3	12.0638	0.10282	8.007e-01
FANCG	4.72109	0.10237	9.014e-01
C3orf38	21.4505	0.10222	7.586e-01
TMEM251	16.7744	0.10215	8.433e-01
MAMLD1	1.85732	0.10199	9.518e-01
UBE2D1	82.9455	0.10181	7.573e-01
MAPKAPK3	57.9774	0.10153	7.585e-01
PAGR1	24.5655	0.10141	7.634e-01
HMSD	3.48734	0.10121	9.305e-01		Yes
RABEP2	12.9125	0.10121	8.417e-01
HRAS	22.8133	0.10113	8.010e-01
NFATC2IP	28.6661	0.10108	7.941e-01
TK2	11.6158	0.10106	8.357e-01
ZNF107	5.96026	0.10082	9.029e-01
ZEB2	171.027	0.10081	7.796e-01
SLC18B1	4.48267	0.10066	9.047e-01
RP9	21.3305	0.10016	7.548e-01
DHODH	3.77304	0.10003	8.899e-01
TMEM8B	3.85398	0.09993	9.233e-01
TARBP2	14.0578	0.09991	7.989e-01
BIN3	7.40047	0.0999	8.416e-01
SART3	15.2712	0.09989	7.837e-01
POLR2A	44.5227	0.0994	7.538e-01
IK	61.5223	0.09938	6.064e-01
SLC25A3	386.339	0.09928	5.598e-01
HEATR3	13.2448	0.09902	8.299e-01
RHOC	32.7093	0.09886	8.096e-01
PRRC2C	190.969	0.09876	6.566e-01
SELENOF	95.3516	0.0986	5.898e-01
MAP7D3	11.924	0.09853	8.302e-01
CARNMT1	8.54538	0.09838	8.566e-01
NEAT1	459.966	0.09836	8.643e-01
GBGT1	6.28023	0.0983	9.029e-01
TOLLIP	34.4381	0.09825	7.129e-01
FAM129B	32.2187	0.09809	8.622e-01
ZRANB2	44.5232	0.09799	7.487e-01
TRAF2	8.5846	0.09796	8.683e-01
NTPCR	15.1023	0.09793	8.417e-01
RAB29	44.947	0.09786	8.366e-01
CDKN2C	6.56614	0.09781	9.157e-01
MICU2	26.9122	0.09765	7.022e-01
AAR2	13.0516	0.09762	7.920e-01
CDC23	10.332	0.09755	8.095e-01
UBOX5	3.37472	0.09746	9.106e-01
UBE2D3	226.681	0.09729	6.600e-01
SLC22A5	3.64451	0.09725	9.194e-01
SMARCAL1	7.2746	0.09704	8.493e-01
SMS	54.8314	0.09701	7.648e-01
RCL1	8.37796	0.09698	8.535e-01
MTMR2	8.34404	0.09652	8.426e-01
TMEM199	23.8384	0.09639	7.465e-01
YTHDC2	19.2578	0.09638	8.096e-01
HCK	176.003	0.09636	7.574e-01
RFT1	8.45609	0.09609	8.257e-01
EMC4	61.8337	0.09565	6.859e-01
LMBR1L	25.5175	0.09547	8.415e-01
RAB3IP	5.37123	0.09546	8.917e-01
ITPRIP	11.3355	0.09541	8.402e-01
EFCAB2	6.4426	0.09533	8.816e-01
CNOT4	30.275	0.09495	7.562e-01
ACAD8	6.36874	0.09474	8.784e-01
MGMT	39.1191	0.09456	7.834e-01
HIKESHI	41.2735	0.09399	7.280e-01
RRAGD	26.7511	0.09398	8.605e-01
UBA1	47.229	0.09397	7.573e-01
UBXN4	139.306	0.09382	5.292e-01
ACAT1	23.7563	0.0938	8.083e-01
HTD2	1.61949	0.09366	9.285e-01
PTK2B	29.8701	0.09342	8.277e-01
APH1A	101.22	0.09314	6.715e-01
MDM2	23.5975	0.09295	8.462e-01
UFD1	49.3597	0.09291	6.700e-01
PRR14L	26.836	0.09285	7.654e-01
PPP1R7	49.8817	0.09257	6.762e-01
PTCD3	12.6415	0.09253	8.040e-01
SURF1	53.3842	0.09219	7.634e-01
YWHAZ	345.518	0.09183	7.015e-01
C14orf119	60.2981	0.09167	7.487e-01
CBWD5	5.10482	0.09115	9.106e-01
GPS1	40.8896	0.09073	7.210e-01
TRBC1	5.00986	0.09073	9.557e-01
SMIM29	62.7711	0.09071	7.573e-01
TBPL1	16.244	0.09067	8.096e-01
MYCBP2	80.0602	0.09053	7.341e-01
CTSH	569.604	0.09051	7.563e-01
TRMT1	43.6717	0.09032	7.841e-01
PTPN2	96.8512	0.09024	8.299e-01
OMA1	6.01228	0.09021	9.035e-01
MFAP1	23.4148	0.09002	7.890e-01
SRPK2	30.7825	0.08998	7.623e-01
SNCA	38.2731	0.08993	8.236e-01
LUC7L	26.59	0.08985	7.997e-01
ERO1A	36.362	0.08975	8.109e-01
STRAP	60.9638	0.08928	6.687e-01
BAX	176.547	0.0891	6.049e-01
TRMT10B	7.80964	0.089	8.585e-01
SLC25A4	2.16994	0.08896	9.497e-01
SUFU	9.1383	0.08895	8.683e-01
CSF3R	41.0126	0.08886	8.487e-01
MRPS10	30.7876	0.08885	7.487e-01
VTI1A	19.1903	0.08882	7.965e-01
PLAGL2	6.46245	0.08876	9.094e-01
PTPA	22.7318	0.08864	8.230e-01
TRMT11	6.65918	0.08857	8.745e-01
PDHB	32.7923	0.08837	7.487e-01
YEATS4	17.0104	0.08835	8.323e-01
SETD6	3.87744	0.08828	9.103e-01
MRPS9	12.2498	0.08792	8.336e-01
ATG5	27.6469	0.08785	7.383e-01
MRS2	12.8385	0.08779	8.205e-01
CHTF8	31.9071	0.08764	7.487e-01
FAM204A	49.8592	0.08753	7.177e-01
PRPF31	29.7029	0.08699	7.258e-01
ZDHHC24	32.8387	0.08691	7.800e-01
SASS6	5.85051	0.08673	8.908e-01
TRIR	251.987	0.08668	5.294e-01
TRAPPC2	5.85577	0.08658	8.824e-01
SP100	105.601	0.0863	7.332e-01
DNASE1L1	23.1274	0.08618	8.236e-01
TNPO2	3.74236	0.08616	9.154e-01
RAD18	5.23429	0.08608	9.025e-01
LIN52	4.84959	0.08602	9.092e-01
ETS1	10.7032	0.08601	9.313e-01
HSD17B1	0.87961	0.08582	9.521e-01
CD3EAP	8.01933	0.08549	9.053e-01
ZNF575	2.43136	0.08514	9.404e-01
SCP2	87.6918	0.08512	7.127e-01
MEMO1	15.2731	0.08498	8.162e-01
MBOAT2	6.38858	0.08494	9.212e-01
ZMYM5	16.2941	0.08491	8.137e-01
ALG13	27.6894	0.0849	7.779e-01
P2RY6	43.0927	0.08479	8.885e-01
RNF144B	37.4218	0.08478	9.162e-01
IGFLR1	56.2057	0.08455	8.083e-01
PRPF40A	111.213	0.08445	5.939e-01
ENDOG	14.6921	0.08441	8.867e-01
LILRA4	4.77437	0.08441	9.521e-01
UPF3B	19.7259	0.0844	8.096e-01
TXLNG	6.51846	0.08437	8.788e-01
HECTD1	47.0226	0.08434	7.146e-01
MCRS1	27.3794	0.08428	7.658e-01
NBPF19	15.1428	0.08414	8.958e-01
NOL6	4.60108	0.08402	9.095e-01
VRK3	15.903	0.0839	8.195e-01
DNAJA3	11.1989	0.08387	8.566e-01
RRP9	11.1173	0.08377	8.500e-01
ITGAV	24.3819	0.08353	8.844e-01
CERS5	18.0311	0.08336	8.090e-01
CDK9	29.5376	0.08326	8.200e-01
TBC1D2	12.2472	0.0832	8.974e-01
EIF2B2	18.3197	0.08314	8.096e-01
TRAPPC13	6.92792	0.08268	8.736e-01
ING3	11.7356	0.08256	8.374e-01
NUCB1	88.7395	0.08254	7.529e-01		Yes
AP1S2	158.415	0.08253	8.207e-01
C15orf40	19.6389	0.08234	8.186e-01
ZNF511	25.595	0.08219	7.997e-01
RNPS1	84.4142	0.08211	6.494e-01
MFSD5	29.292	0.082	7.700e-01
RCAN1	17.1183	0.08199	8.994e-01
SLC11A2	17.7338	0.08197	8.687e-01
PNPT1	16.7577	0.08188	8.959e-01
PRPSAP2	13.2146	0.08187	8.252e-01
MTCH1	75.4428	0.08163	7.307e-01
NXT2	6.71018	0.08157	8.992e-01
CD84	54.1709	0.08115	8.476e-01
SLC25A13	23.8541	0.08108	8.155e-01
CAPN15	7.71664	0.08093	8.994e-01
RAP2C	16.741	0.0809	8.575e-01
FICD	4.25066	0.08074	9.172e-01
SPAG7	66.8588	0.08073	7.002e-01
SETD3	29.1933	0.08073	7.926e-01
PRRC2B	37.4481	0.08073	8.026e-01
CROT	4.47518	0.08065	9.142e-01
AKT1S1	14.7141	0.08064	9.121e-01
OAS3	31.9753	0.08053	9.278e-01
PCED1A	10.3141	0.08051	8.787e-01
USP37	10.516	0.08021	8.755e-01
FKBP1B	5.1973	0.08009	9.280e-01
RALBP1	60.742	0.08008	7.410e-01
RBM10	14.9931	0.0798	8.528e-01
CDC5L	44.8735	0.07977	7.181e-01
FAM192A	35.8401	0.07972	7.574e-01
IDH3A	27.2455	0.07968	8.480e-01
ETV6	135.618	0.07942	8.715e-01
SRGAP2	15.8266	0.0794	8.885e-01
CD320	5.57457	0.07897	9.385e-01
NDUFS7	142.59	0.07891	7.073e-01
DXO	6.34421	0.07876	8.942e-01
ABCA5	3.47408	0.07828	9.308e-01
SRSF1	39.6251	0.07826	7.570e-01
SRP68	18.4131	0.07806	8.155e-01
TRIAP1	24.6538	0.07791	8.417e-01
APIP	42.7685	0.07781	8.145e-01
DHRS7B	12.0157	0.07751	8.791e-01
DDX59	14.8754	0.0775	8.322e-01
TOR2A	33.2798	0.07729	8.120e-01		Yes
PLEKHA5	19.7573	0.07727	9.424e-01
NCOA7	32.6884	0.07725	8.801e-01
SYMPK	21.591	0.07725	8.414e-01
UAP1L1	9.10923	0.07718	9.090e-01
PGPEP1	7.14823	0.07712	9.007e-01
NAA15	21.9232	0.07698	8.204e-01
SERAC1	2.97581	0.0768	9.360e-01
PEX19	7.84412	0.0768	8.805e-01
ZNF554	1.25918	0.07679	9.544e-01
COG6	5.82276	0.07663	8.970e-01
ORAI2	34.2964	0.07649	8.728e-01
ADRM1	96.74	0.07641	7.022e-01
ZNF485	1.75002	0.07633	9.460e-01
MSH5	1.785	0.07616	9.493e-01
CAPZA1	112.469	0.07611	6.967e-01
CINP	23.2336	0.07609	7.993e-01
GAK	27.3308	0.07606	8.338e-01
TMEM206	16.2426	0.07605	8.418e-01
CMAS	26.7605	0.07602	8.167e-01
BPNT1	4.50401	0.07599	9.155e-01
G6PD	33.8362	0.07587	8.220e-01
CARD6	9.07522	0.07582	8.860e-01
BTN3A2	12.8416	0.07572	9.082e-01
DDX24	94.3821	0.07547	7.877e-01
ZNF207	90.2368	0.07539	6.843e-01
GLMN	5.89525	0.07535	9.063e-01
ZC3H18	23.2878	0.07531	8.503e-01
BRMS1L	2.00491	0.07524	9.498e-01
TELO2	10.5003	0.07517	8.924e-01
ZSWIM7	40.6822	0.07515	8.259e-01
ATP2A2	42.5176	0.07507	8.478e-01
SDHAF2	6.53608	0.07492	9.089e-01
ALDH1B1	4.95796	0.07438	9.314e-01
RIOX2	12.052	0.07437	8.778e-01
VRK2	27.9826	0.0742	8.771e-01
MYD88	92.7355	0.07417	8.302e-01
UBE2V1	6.31582	0.07404	9.078e-01
NUBP1	33.2035	0.07393	7.877e-01
YEATS2	12.8095	0.07377	8.803e-01
ACTN4	67.2827	0.07373	8.171e-01
TTC39C	26.507	0.07367	8.526e-01
QTRT2	17.1508	0.07357	8.327e-01
SSU72	122.658	0.07354	7.239e-01
PRPF18	10.1544	0.07346	8.551e-01
KIAA0930	42.6354	0.07346	8.702e-01
PCNP	55.9276	0.07327	7.667e-01
RRM1	15.4601	0.07322	9.019e-01
NUBP2	32.2825	0.07312	7.975e-01
YIPF1	15.7039	0.07295	8.402e-01
BOLA1	6.94427	0.07281	9.095e-01
VTA1	25.99	0.07278	8.055e-01
CLTB	102.524	0.0726	7.324e-01
RRAGC	37.691	0.07206	8.219e-01
TAF10	246.916	0.07183	8.778e-01
TREM2	143.591	0.07162	9.497e-01		Yes
MAF	10.0519	0.07151	9.366e-01
L3MBTL3	3.90754	0.07135	9.364e-01
DAXX	11.9003	0.07127	8.887e-01
UBAP1	18.1259	0.07113	8.458e-01
DCAF11	24.7399	0.07095	8.139e-01
SEC22A	1.81062	0.07095	9.521e-01
DCTN2	59.8227	0.07093	7.392e-01
ULK4	4.61325	0.07022	9.153e-01
MOCS3	3.68197	0.07011	9.292e-01
KIF1B	12.9644	0.06986	8.942e-01
DARS	54.0276	0.06985	8.207e-01
C6orf120	15.4789	0.06956	8.715e-01		Yes
TRIM5	12.174	0.06919	9.046e-01
LCMT1	22.0497	0.06913	8.353e-01
ZNF280C	1.96735	0.069	9.474e-01
SMARCA5	74.699	0.06888	8.187e-01
TMED2	75.9329	0.06887	7.835e-01
AMMECR1	3.91589	0.06853	9.315e-01
BIRC6	44.6924	0.06829	8.137e-01
MRPL18	66.11	0.06791	8.207e-01
STOM	44.4475	0.0678	8.745e-01
SLC30A1	2.64012	0.06778	9.527e-01
IFRD2	20.4978	0.06769	8.623e-01
MTX3	2.2693	0.06766	9.464e-01
CALM1	836.094	0.06724	8.377e-01
PRPF6	49.5902	0.06717	7.658e-01
PEX13	10.2923	0.06677	8.873e-01
TECPR1	7.63745	0.0665	9.092e-01
CNDP2	113.729	0.06612	8.380e-01
SSNA1	94.8114	0.06611	7.186e-01
SQOR	22.9621	0.06586	8.910e-01
SIRT2	23.7124	0.06586	8.293e-01
FAM160B1	8.65248	0.06581	9.096e-01
SDF2	34.6549	0.0657	8.100e-01
CDK10	14.5944	0.06569	8.891e-01
NOC2L	29.9176	0.06553	8.274e-01
APPL1	91.7795	0.0655	7.800e-01
RIC8A	28.6487	0.06541	8.332e-01
C2orf68	18.4797	0.06473	8.702e-01
PPP6R2	17.126	0.06457	8.788e-01
ZNF622	24.894	0.06447	8.206e-01
CEP19	3.08574	0.0644	9.497e-01
DHFR2	1.7362	0.06436	9.503e-01
CTNNBL1	29.2148	0.06406	8.258e-01
NDUFS2	71.8948	0.06399	7.561e-01
GPN3	32.0135	0.0635	8.535e-01
DECR1	74.1121	0.06349	8.220e-01
GLUL	239.894	0.06345	9.114e-01
AGBL5	1.63907	0.06344	9.601e-01
C1orf53	2.62225	0.06316	9.474e-01
TMEM173	33.3685	0.06313	8.917e-01
ZCRB1	46.8739	0.06278	8.339e-01
MED6	5.8377	0.06277	9.233e-01
DRAP1	250.547	0.06273	7.704e-01
LUC7L3	63.3273	0.06258	8.216e-01
CD5	14.1873	0.06242	9.539e-01
POLA2	7.16659	0.06242	9.305e-01
RELL1	10.5168	0.06233	9.342e-01
NACA	1102.98	0.06228	7.917e-01
CANX	196.993	0.06223	7.788e-01
POMGNT1	8.09494	0.0622	9.143e-01
ACLY	28.5534	0.06217	8.573e-01
DENND1A	14.3553	0.06207	9.021e-01
DAPK1	47.2974	0.06207	9.007e-01
PRDX5	174.291	0.062	7.537e-01
SF3A1	48.4012	0.0619	8.196e-01
NFIL3	18.6939	0.0619	9.504e-01
ZNF280D	10.2332	0.06188	9.053e-01
SLC35E2A	2.61724	0.06187	9.549e-01
LONRF3	2.37641	0.06173	9.589e-01
HSPA14-1	5.18348	0.06142	9.214e-01
KRAS	81.0864	0.06139	8.320e-01
TGIF2	10.6781	0.06067	9.102e-01
TARS2	8.28138	0.06059	9.138e-01
ZMAT5	26.2899	0.06055	8.570e-01
ARMC8	19.3797	0.06055	8.538e-01
STAT3	108.07	0.06053	8.956e-01
RTCB	44.1599	0.06026	8.196e-01
EXTL3	3.7245	0.06013	9.438e-01
PPP6C	39.2529	0.05994	8.357e-01
CEP135	15.4223	0.05977	9.039e-01
HUWE1	45.8865	0.05966	8.885e-01
ARL3	19.6009	0.05963	8.845e-01
NUS1	21.1247	0.05963	8.917e-01
TPR	99.8697	0.05953	7.834e-01
SBF1	10.5268	0.0594	9.224e-01
NECAP2	57.3006	0.05929	8.357e-01
DHX36	53.8329	0.05875	8.098e-01
PEAK1	8.40768	0.05866	9.413e-01
C1orf74	2.18594	0.05862	9.545e-01
TXNDC15	26.4901	0.05861	8.478e-01
FNIP1	23.2204	0.05855	9.087e-01
EIF3F	268.137	0.05849	8.140e-01
NMRK1	13.9405	0.05844	9.220e-01
MAPRE2	19.1692	0.05843	8.880e-01
CIC	14.0162	0.05789	9.162e-01
TTC4	3.22759	0.05786	9.464e-01
AFMID	6.38637	0.05785	9.300e-01
CNOT1	33.4652	0.05767	8.448e-01
CDPF1	4.14997	0.05758	9.345e-01
USP11	19.167	0.05737	9.035e-01
CENPH	5.8504	0.05728	9.424e-01
SPATS2	13.516	0.05718	9.222e-01
ACP2	13.6635	0.05718	9.129e-01
SLC22A18	9.78339	0.05694	9.275e-01
PQBP1	63.3329	0.05692	8.162e-01
ACBD3	35.6987	0.05686	8.917e-01
HIBCH	10.7673	0.0565	9.070e-01
RASSF3	16.6372	0.05642	9.133e-01
ACOX1	22.8846	0.05632	8.834e-01
ZNF687	5.3879	0.05588	9.366e-01
BEST1	30.2441	0.05587	9.433e-01
DNAJC27	2.80818	0.05537	9.539e-01
LTB4R	4.65683	0.05537	9.601e-01
CD2AP	27.9597	0.05519	9.174e-01
TNFAIP8L2	64.1152	0.05514	8.908e-01
EFNA4	4.87526	0.05509	9.366e-01		Yes
EIPR1	14.3511	0.05496	8.878e-01
GSPT2	10.7886	0.05492	9.265e-01
DIS3L2	6.05964	0.05487	9.247e-01
ANXA2	839.247	0.05483	8.665e-01		Yes
BRD9	13.3123	0.05475	9.049e-01
TMEM234	7.50831	0.05468	9.252e-01
DDOST	121.406	0.05467	8.183e-01
MKRN2	7.81181	0.05465	9.177e-01
ALG3	27.5725	0.05417	8.745e-01
ZNF583	3.51134	0.05415	9.437e-01
EIF3B	46.0239	0.05413	8.918e-01
ZNF71	3.63954	0.05406	9.503e-01
SUGT1	59.1097	0.05404	8.341e-01
HMBOX1	9.99913	0.05398	9.212e-01
HSD17B12	47.4553	0.05397	8.946e-01
SCFD2	9.6973	0.05378	9.222e-01
FBXO5	5.40873	0.05374	9.542e-01
SLAMF8	61.0202	0.05344	9.218e-01
GAR1	16.2596	0.05336	8.938e-01
EIF1B	92.3869	0.05329	8.561e-01
RGS19	144.834	0.05314	8.654e-01
TPCN2	5.96792	0.05313	9.460e-01
FRRS1	1.50867	0.05313	9.704e-01
ADAT1	7.48214	0.05275	9.319e-01
ARPP19	42.3579	0.05267	8.659e-01
SDHAF4	4.42906	0.0525	9.418e-01
SRSF4	65.5824	0.05242	8.004e-01
TRIT1	7.51877	0.0522	9.330e-01
C12orf76	13.1327	0.05218	9.198e-01
CCHCR1	3.35306	0.05216	9.544e-01
ZNF41	4.91271	0.05214	9.415e-01
PDCD10	68.8645	0.05202	8.258e-01
INIP	17.5237	0.05198	8.996e-01
SPRYD3	14.4908	0.05193	9.053e-01
PSD4	14.5482	0.05192	9.260e-01
TPP2	27.2518	0.05174	8.654e-01
RCE1	18.9756	0.05154	8.896e-01
MRPL50	22.1393	0.05149	8.945e-01
PPHLN1	43.5722	0.05143	8.377e-01
CCDC90B	44.8402	0.05098	8.706e-01
ALDH9A1	21.2457	0.05098	8.885e-01
FAM96A	131.367	0.05087	8.693e-01
RABGEF1	5.10481	0.05056	9.529e-01
DPH1	7.83828	0.05046	9.229e-01
ARID4B	73.6911	0.05046	8.810e-01
PARP9	52.6349	0.05026	9.258e-01
TIAL1	49.7414	0.05024	8.123e-01
NUDT9	14.9643	0.0501	9.107e-01
ITGA5	48.7325	0.05003	9.123e-01
DHX35	4.0476	0.05002	9.504e-01
TP53BP2	29.0845	0.04998	9.360e-01
VMAC	4.68562	0.04992	9.447e-01
SHC1	15.1518	0.04979	9.053e-01
RHEB	120.365	0.04971	8.493e-01
TMEM205	27.3382	0.04966	9.110e-01
POLR3H	16.0034	0.04947	9.158e-01
KXD1	55.8268	0.04946	8.312e-01
FAM91A1	18.6562	0.04943	9.012e-01
ACADSB	2.8874	0.0493	9.596e-01
TOE1	7.00463	0.04929	9.305e-01
TCEAL4	52.9763	0.04928	8.938e-01
CSK	132.683	0.04922	8.745e-01
PAWR	3.41173	0.04921	9.765e-01
TMCO4	6.23942	0.04919	9.401e-01
CGGBP1	43.6108	0.04917	8.702e-01
LMAN2L	3.15008	0.04908	9.619e-01
GCNT2	4.88741	0.04899	9.555e-01
WDR83	9.50596	0.04895	9.155e-01
CLEC2B	88.7282	0.04884	8.879e-01
ETV2	2.04179	0.04876	9.670e-01
METTL7A	24.1197	0.04876	9.415e-01
COPB1	35.304	0.04862	8.805e-01
UTP14A	18.6937	0.04857	8.891e-01
ARNTL	12.6795	0.04805	9.285e-01
TFB2M	9.75461	0.04797	9.157e-01
C18orf21	15.0698	0.04792	9.145e-01
CYFIP1	59.1587	0.04762	9.001e-01
PUSL1	10.4969	0.04758	9.222e-01
DTNBP1	26.4613	0.04741	8.946e-01
BACH1	77.5665	0.04738	9.110e-01
LST1	366.292	0.04734	9.033e-01
RTF1	42.6375	0.04732	8.688e-01
EIF4E3	5.42186	0.0472	9.544e-01
RBM45	6.90031	0.0471	9.341e-01
HMG20B	34.9633	0.04702	9.088e-01
MSH6	15.925	0.04696	9.174e-01
BTBD3	4.83608	0.04694	9.521e-01
CACTIN	4.12314	0.04686	9.503e-01
RNF126	32.0374	0.04685	8.908e-01
POLR1C	12.1833	0.0468	9.203e-01
PTPRCAP	2.38037	0.04627	9.829e-01
ANXA3	7.72305	0.04589	9.742e-01
HSPA9	70.5755	0.04586	8.546e-01
RFC2	22.6816	0.04562	9.053e-01
RARG	4.58597	0.0456	9.545e-01
ZNF337	3.53546	0.04545	9.534e-01
MEPCE	7.73273	0.04542	9.360e-01
ARMT1	25.3831	0.04537	9.222e-01
TNIK	2.67367	0.04535	9.704e-01
RELT	38.9469	0.04528	9.133e-01
ARF6	209.899	0.04506	8.775e-01
PHTF1	15.1067	0.04503	9.313e-01
PPIE	24.0581	0.04495	9.014e-01
HMOX2	36.1052	0.0449	8.926e-01
ZFAND5	131.372	0.0448	9.058e-01
ATF6B	36.7371	0.04478	8.745e-01
PPWD1	14.8731	0.04457	9.233e-01
PDRG1	13.4794	0.04456	9.319e-01
COX10	10.2701	0.04449	9.200e-01
CHMP5	70.3056	0.04445	9.058e-01
DEK	202.728	0.04438	8.312e-01
SUGP1	8.76371	0.04431	9.292e-01
GLRX5	50.8572	0.04427	8.913e-01
EIF4G3	47.2069	0.04415	9.133e-01
SRRM2	206.896	0.04383	8.675e-01
C12orf65	15.5127	0.04357	9.295e-01
C15orf41	2.03082	0.0434	9.682e-01
WDFY2	38.5368	0.04316	9.078e-01
SUPT7L	17.1452	0.04301	9.069e-01
NKAPD1	20.6961	0.04301	9.017e-01
LYN	146.306	0.04286	9.115e-01
ATP2A3	14.7008	0.04258	9.521e-01
SNAP23	60.4288	0.04248	8.846e-01
ATP6AP2	139.858	0.04232	9.154e-01
DNAJC24	4.76539	0.04226	9.495e-01
NELFCD	21.6183	0.04222	9.102e-01
ATP11C	9.28765	0.04212	9.499e-01
FAM173A	53.5177	0.04207	8.914e-01
ISG20L2	19.908	0.04201	9.047e-01
SAMD8	13.4533	0.04192	9.268e-01
RAB11A	95.6979	0.04178	8.513e-01
FAM3C	17.4527	0.04158	9.259e-01		Yes
ZNHIT6	9.1256	0.04138	9.370e-01
PNPLA8	30.2036	0.04131	9.292e-01
PSMD4	98.1132	0.04128	8.027e-01
PI4KB	18.4547	0.04099	9.154e-01
HSPA6	45.978	0.04097	9.775e-01
ECD	12.9184	0.0409	9.187e-01
ZNF574	5.91773	0.04089	9.534e-01
ARL1	23.4913	0.04079	9.187e-01
C2orf76	11.4479	0.04078	9.268e-01
ZIK1	1.4208	0.04066	9.724e-01
EIF2B1	26.2225	0.04062	9.059e-01
IQSEC2	13.439	0.04057	9.360e-01
CLASP1	8.55845	0.04051	9.437e-01
CORO1C	74.0359	0.0405	9.110e-01
RAC1	664.387	0.04037	8.623e-01
NBR1	22.3853	0.04036	9.221e-01
RHOBTB1	3.66522	0.03973	9.632e-01
MTA3	5.62781	0.03954	9.544e-01
SLC44A1	33.9658	0.03935	9.465e-01
IMMP2L	6.31693	0.03917	9.549e-01
PSIP1	49.7456	0.03908	9.206e-01
C5AR1	27.281	0.03889	9.726e-01
RAB18	38.3212	0.03881	8.820e-01
RASAL3	29.7376	0.03878	9.419e-01
EPN1	43.9815	0.03878	9.063e-01
YAE1D1	6.14224	0.03875	9.466e-01
UBR1	13.335	0.03807	9.361e-01
CCDC71L	19.182	0.03792	9.539e-01
ZNF275	2.19341	0.03789	9.675e-01
SMIM26	101.402	0.0378	9.115e-01
CSTF1	10.9972	0.03777	9.391e-01
TMEM255B	5.21226	0.03777	9.688e-01
RFFL	9.18062	0.03769	9.496e-01
RNF10	39.0945	0.03765	9.007e-01
ANKLE2	38.332	0.03763	9.503e-01
HEBP2	66.402	0.03753	9.415e-01
VPS26A	43.3225	0.03722	9.014e-01
GMPR2	25.4888	0.03715	9.145e-01
HIVEP1	19.6599	0.03701	9.653e-01
RIPOR2	41.6626	0.03686	9.609e-01
CDK8	8.03891	0.03665	9.512e-01
ORC2	6.15875	0.03665	9.521e-01
SSBP3	14.7793	0.03626	9.561e-01
MYOF	55.7797	0.03625	9.344e-01
EFTUD2	33.7198	0.03617	9.053e-01
VAMP1	2.0748	0.03614	9.742e-01
CCDC47	62.976	0.03574	8.938e-01
SECISBP2	28.272	0.03539	9.042e-01
TBC1D9B	30.3684	0.03536	9.270e-01
PRPF4B	54.2212	0.03498	8.974e-01
SEMA4D	33.5674	0.03491	9.521e-01
LOXL3	9.33367	0.03477	9.538e-01		Yes
SCLY	2.47337	0.03447	9.711e-01
SNRNP200	41.1694	0.03437	9.154e-01
ZNF510	2.0554	0.0343	9.770e-01
VPS28	161.597	0.03421	8.848e-01
PPT1	213.436	0.03391	9.339e-01
TAF8	9.24887	0.0339	9.496e-01
RMDN1	23.7909	0.03388	9.222e-01
HS2ST1	6.21511	0.03378	9.640e-01
WDR76	3.20155	0.03355	9.753e-01
NUDCD2	34.0798	0.03353	9.224e-01
RNF121	8.04097	0.03342	9.503e-01
PLPP5	26.4906	0.0334	9.334e-01
DPAGT1	18.0823	0.03316	9.353e-01
EPC1	57.4038	0.03273	9.115e-01
FBH1	9.92538	0.03268	9.503e-01
POLDIP3	21.6021	0.03257	9.308e-01
MRPL32	28.6236	0.03256	9.308e-01
FBP1	284.551	0.03246	9.690e-01
GRB10	5.19406	0.03242	9.742e-01
PHB2	132.275	0.03212	9.033e-01
MORC4	2.64732	0.03182	9.757e-01
CLIC3	10.2976	0.03167	9.787e-01
HELZ2	9.01828	0.03167	9.748e-01
ERLEC1	45.1803	0.03163	9.187e-01
PHF20L1	39.9136	0.03159	9.292e-01
GORASP2	30.5788	0.03155	9.187e-01
BORCS7	9.39884	0.03144	9.558e-01
COASY	19.9453	0.03137	9.313e-01
MCM3AP	21.5658	0.0313	9.401e-01
RAD23A	122.504	0.0311	8.817e-01
WDR5	13.9963	0.03105	9.435e-01
TONSL	1.82774	0.03089	9.828e-01
ZNF35	4.40232	0.03067	9.688e-01
ACPP	10.4871	0.03059	9.603e-01
PXN	9.46862	0.03042	9.724e-01
SLC35B2	12.0973	0.03032	9.521e-01
PSAP	712.518	0.03031	9.474e-01
CARM1	20.2387	0.03026	9.567e-01
GRHPR	53.0767	0.0301	9.350e-01
BSG	109.058	0.03005	9.124e-01
NXF1	13.0406	0.02994	9.544e-01
EHMT2	14.4145	0.02941	9.545e-01
RPF1	16.7022	0.02938	9.373e-01
ANXA7	80.2002	0.02935	9.033e-01
LAMB3	3.33491	0.02931	9.852e-01		Yes
RAVER1	6.173	0.02922	9.704e-01
LSM8	75.6866	0.02914	9.258e-01
LIMK1	30.2521	0.02892	9.539e-01
MCCC1	12.0069	0.02887	9.531e-01
CSTA	85.1453	0.0288	9.704e-01
PKIB	136.456	0.02875	9.713e-01
PAFAH1B1	78.5134	0.02867	9.194e-01
OGDH	28.7746	0.02854	9.496e-01
EMG1	2.56852	0.02844	9.765e-01
HAUS2	16.3177	0.02835	9.409e-01
C19orf25	27.3608	0.02826	9.305e-01
NAT10	10.3842	0.0282	9.557e-01
WDR59	8.36578	0.02817	9.751e-01
AFF4	53.8709	0.02814	9.437e-01
PAXIP1	4.4473	0.02808	9.724e-01
ASF1A	22.3172	0.0279	9.497e-01
TLE1	3.09959	0.02788	9.834e-01
ATIC	34.6729	0.02774	9.457e-01
ZGPAT	18.3666	0.02766	9.417e-01
COPA	53.7079	0.02761	9.307e-01		Yes
SLC25A1	42.9804	0.02735	9.424e-01
ZMYM4	17.9555	0.02727	9.540e-01
C6orf106	19.0804	0.02723	9.504e-01
ZNF468	4.98302	0.02723	9.704e-01
SEPHS2	43.9042	0.0272	9.369e-01
HDLBP	90.2817	0.02711	9.200e-01
USP14	45.278	0.027	9.247e-01
PTRH1	16.7319	0.02666	9.503e-01
BRAP	10.738	0.02663	9.521e-01
PGRMC1	19.2689	0.02653	9.503e-01
SREK1	33.162	0.02649	9.318e-01
ABCC1	17.6765	0.02637	9.668e-01
HERPUD1	193.318	0.02634	9.527e-01
RBBP4	79.1919	0.02631	9.082e-01
AP4S1	4.08378	0.0263	9.723e-01
ZDHHC3	26.7775	0.02623	9.345e-01
BCDIN3D	4.27481	0.02619	9.743e-01
ZBTB10	15.7002	0.02616	9.817e-01
LBR	44.7641	0.02616	9.546e-01
CBX1	19.6533	0.02611	9.545e-01
MRPS30	19.9789	0.02605	9.433e-01
ZNF44	5.57762	0.02586	9.692e-01
PLXNA2	2.85426	0.02582	9.833e-01
TBC1D1	55.5161	0.0254	9.427e-01
LSM4	109.438	0.02511	9.360e-01
TRIM39	2.40807	0.02506	9.797e-01
NUCKS1	125.779	0.02505	9.313e-01
UMAD1	8.89953	0.02504	9.640e-01
SNX12	14.2474	0.02496	9.556e-01
BEND6	1.96097	0.02487	9.834e-01
DUSP18	13.86	0.02482	9.628e-01
PYURF	78.0053	0.02463	9.385e-01
OXSR1	27.3655	0.02455	9.670e-01
PRCC	25.4903	0.02445	9.424e-01
PLCD1	8.77952	0.02443	9.771e-01
PIK3R4	8.3742	0.02411	9.667e-01
PSTK	2.63009	0.02355	9.787e-01
TBL3	13.1317	0.02352	9.628e-01
MINCR	3.48918	0.02351	9.825e-01
NFS1	6.33238	0.02332	9.688e-01
IMP4	46.7285	0.02305	9.365e-01
RGP1	8.65629	0.02301	9.696e-01
SFR1	7.37459	0.02293	9.704e-01
ST3GAL5	21.2421	0.02283	9.765e-01
ARHGAP5	42.4839	0.02282	9.647e-01
VPS29	179.352	0.02275	9.192e-01
MRGBP	16.0926	0.02254	9.563e-01
TMEM11	25.1734	0.02249	9.424e-01
PTAFR	100.464	0.02234	9.667e-01
BBX	53.4184	0.02205	9.416e-01
HADHB	53.5869	0.02193	9.341e-01
TNFRSF1A	77.6256	0.02173	9.418e-01		Yes
CCNDBP1	50.334	0.02171	9.391e-01
NDUFV1	73.2642	0.02166	9.343e-01
UBE3C	21.3583	0.02151	9.595e-01
HMBS	12.9669	0.02146	9.689e-01
DHX16	15.9231	0.02131	9.579e-01
ERP44	69.6869	0.02099	9.360e-01
OSGEP	47.2608	0.0208	9.521e-01
MAPK11	2.60489	0.02079	9.870e-01
ATAD3A	6.69486	0.02077	9.787e-01
EIF1AX	73.861	0.02073	9.394e-01
HPS1	70.2857	0.02065	9.399e-01
EIF3L	198.634	0.0206	9.503e-01
SLC5A3	17.115	0.02047	9.848e-01
KLHDC4	9.52376	0.02035	9.688e-01
ALKBH6	11.5649	0.02031	9.650e-01
CEP164	15.8007	0.02002	9.672e-01
PORCN	3.39306	0.01984	9.834e-01
LYPLA1	66.6462	0.01952	9.484e-01
ACTR6	14.8135	0.01922	9.640e-01
TRMT2B	3.3194	0.01918	9.805e-01
TRIM22	91.5691	0.01913	9.711e-01
WDR61	41.607	0.01908	9.497e-01
ZDHHC7	22.7762	0.01891	9.642e-01
ZSCAN9	6.13995	0.01877	9.775e-01
TMX1	52.5318	0.01877	9.497e-01
TMEM167B	25.7711	0.01867	9.596e-01
ATG4B	20.3313	0.01857	9.628e-01
TSG101	37.3675	0.01843	9.544e-01
NUDT8	7.68819	0.01836	9.814e-01
ICE1	29.7638	0.01825	9.544e-01
COMMD7	7.66561	0.01825	9.771e-01
AK3	16.8877	0.01812	9.731e-01
REEP5	177.543	0.01807	9.519e-01
DDX50	23.15	0.01799	9.653e-01
VRK1	12.6066	0.01789	9.760e-01
PYCR1	2.56904	0.01781	9.870e-01
CABLES2	2.04564	0.01781	9.896e-01
ZNF3	4.92867	0.0178	9.805e-01
NRDE2	9.72368	0.01756	9.736e-01
SMC6	15.363	0.0175	9.734e-01
GPR157	38.9746	0.01743	9.895e-01
ELP4	8.95447	0.0173	9.723e-01
ZNF655	26.3228	0.01725	9.662e-01
KLHL18	12.5734	0.01718	9.711e-01
EPM2AIP1	15.1414	0.01681	9.775e-01
CLCN3	18.159	0.01681	9.687e-01
SERPINB8	12.3104	0.01673	9.765e-01
MRPL2	21.6556	0.0167	9.675e-01
GNA15	69.3526	0.01651	9.753e-01
RBBP7	40.9262	0.0164	9.673e-01
NLRP3	30.1681	0.01634	9.848e-01
CNTLN	19.0998	0.01627	9.723e-01
NOP9	6.20641	0.01616	9.797e-01
THEMIS2	65.3133	0.01615	9.704e-01
TXNRD2	9.21954	0.0161	9.775e-01
C5orf63	3.19908	0.0161	9.858e-01
ZNF146	17.0071	0.01599	9.704e-01
ATP13A2	5.19967	0.01596	9.852e-01
ARL6IP4	191.365	0.01596	9.433e-01
PGAP1	1.11838	0.01593	9.930e-01
NARFL	10.0906	0.01585	9.771e-01
NSUN2	21.9203	0.01582	9.667e-01
PUF60	70.6983	0.01565	9.503e-01
RABGAP1L	26.3642	0.01553	9.775e-01
PTPRN2	2.11377	0.01544	9.910e-01
GNPTG	78.5776	0.01534	9.596e-01
SPCS1	179.084	0.01519	9.464e-01
CPNE1	25.3554	0.01515	9.736e-01
FAHD2A	10.7504	0.01514	9.765e-01
RAPH1	12.0198	0.0151	9.839e-01
CREG1	63.6211	0.01479	9.748e-01		Yes
ZC3H4	10.549	0.01457	9.771e-01
ZNF225	1.63585	0.01454	9.917e-01
DEF6	57.0571	0.0145	9.692e-01
HINT3	12.0286	0.01435	9.787e-01
PYCR2	9.89	0.01434	9.787e-01
INTS11	36.8266	0.01433	9.670e-01
WBP1L	13.8854	0.01423	9.778e-01
AGK	10.7788	0.01393	9.778e-01
AASDHPPT	38.4071	0.01334	9.653e-01
PITPNB	31.6206	0.01329	9.696e-01
PRKCE	10.7356	0.0132	9.883e-01
ASCC2	25.8071	0.01319	9.689e-01
VPS4B	49.8072	0.01296	9.704e-01
BRPF1	10.619	0.0129	9.797e-01
PTPMT1	33.2482	0.01271	9.745e-01
MRFAP1	58.2611	0.01268	9.640e-01
RHOF	61.5103	0.01267	9.819e-01
PIGA	3.26797	0.01239	9.910e-01
INTS7	3.71955	0.0123	9.883e-01
CYLD	58.3306	0.01224	9.753e-01
AREL1	7.42554	0.01198	9.834e-01
ZNF253	3.6064	0.01171	9.879e-01
AK6	26.0368	0.01165	9.775e-01
PFKP	32.0909	0.01144	9.834e-01
RFC1	29.1629	0.01144	9.771e-01
ZNF562	14.3317	0.01143	9.805e-01
CD300A	55.892	0.0113	9.834e-01
SLC25A12	7.02625	0.01118	9.867e-01
WASF2	140.277	0.01106	9.617e-01
BDP1	50.3921	0.01099	9.723e-01
PPP3CB	19.5827	0.01092	9.775e-01
CENPB	22.0117	0.01082	9.839e-01
ANKFY1	13.5329	0.01077	9.810e-01
GCFC2	6.69824	0.0107	9.867e-01
ACSL3	42.8969	0.01067	9.809e-01
DGCR6L	28.4351	0.01065	9.773e-01
FNDC10	5.18039	0.01051	9.915e-01
MAPK3	16.4909	0.01049	9.830e-01
SH3GLB1	85.9761	0.0103	9.698e-01
SLC25A44	6.4241	0.01025	9.870e-01
PIGG	8.32836	0.01021	9.848e-01
STARD3	32.41	0.01021	9.765e-01
IVD	19.3721	0.01013	9.838e-01
C21orf2	11.2657	0.00995	9.839e-01
TFG	34.3795	0.00995	9.781e-01
NAPSA	66.8993	0.00974	9.896e-01		Yes
ARMCX3	37.1395	0.00933	9.827e-01
DDX55	10.1617	0.0092	9.845e-01
TMA16	16.0284	0.00902	9.834e-01
ALG12	8.73075	0.00888	9.866e-01
RMDN2	1.72072	0.00865	9.950e-01
MRPL45	20.1878	0.00861	9.834e-01
IRAK3	30.1214	0.00849	9.895e-01
FDX1	46.1252	0.00847	9.787e-01
KDM1B	17.4921	0.00846	9.867e-01
GALNT3	9.59476	0.0084	9.905e-01
FAM45A	18.2814	0.00812	9.854e-01
WBP1	20.7829	0.00812	9.848e-01
TPK1	13.8136	0.0081	9.879e-01
OTULIN	24.9362	0.00804	9.865e-01
CTNNB1	70.4461	0.00804	9.870e-01
WIPI2	41.3108	0.008	9.797e-01
TAF7	61.7708	0.00795	9.782e-01
KCTD17	12.4154	0.00784	9.883e-01
TRIM11	12.6399	0.00757	9.883e-01
ZNF22	38.0957	0.00755	9.839e-01
MPC1	49.8893	0.00753	9.816e-01
MRPS22	20.1693	0.00734	9.851e-01
THUMPD3	21.688	0.00733	9.856e-01
GTF2F1	40.6898	0.00723	9.797e-01
ZNF830	15.4649	0.00672	9.867e-01
ZNF441	2.07741	0.00668	9.964e-01
GUSB	52.2924	0.00645	9.830e-01
KDM1A	19.8584	0.00641	9.883e-01
CHCHD6	6.23735	0.00625	9.942e-01
SPATA2	3.21647	0.00623	9.944e-01
SAP30BP	34.4397	0.00612	9.837e-01
CFL2	5.08452	0.00606	9.936e-01
LRRC14	9.01696	0.00602	9.923e-01
HDHD5	27.7756	0.00568	9.904e-01
ZC3H8	10.8244	0.00568	9.916e-01
AGPAT3	36.4128	0.0055	9.905e-01
ADIPOR1	56.3871	0.00512	9.867e-01
BRD7	51.1687	0.00506	9.900e-01
POP7	27.157	0.00496	9.896e-01
C19orf12	12.1044	0.00487	9.939e-01
GNS	42.5524	0.00476	9.923e-01
POFUT1	5.25275	0.00462	9.949e-01
GRWD1	13.6105	0.00449	9.928e-01
MACC1	11.7079	0.00435	9.956e-01
NIPSNAP2	37.0835	0.00416	9.901e-01
TESK2	6.76634	0.00386	9.971e-01
H1F0	36.3471	0.00376	9.956e-01
TOR1AIP2	20.2889	0.0036	9.939e-01
NUDT2	18.2581	0.00348	9.956e-01
HAUS6	8.68318	0.00342	9.951e-01
MOSPD3	17.5023	0.00332	9.944e-01
KIAA1143	20.8378	0.00325	9.939e-01
TRIP11	32.5403	0.00264	9.939e-01
PPP1R2	86.1386	0.00235	9.939e-01
ZNF780A	7.01782	0.00233	9.975e-01
AKR1B1	71.5893	0.00223	9.967e-01
CH25H	13.5799	0.00219	9.993e-01
TERF2IP	81.2455	0.00197	9.939e-01
CFAP298	14.1145	0.00191	9.967e-01
RBM41	8.00871	0.00171	9.979e-01
ACTR10	33.5463	0.00164	9.967e-01
GDI2	317.143	0.00164	9.944e-01
NAA10	13.8935	0.00159	9.979e-01
SGSH	6.73222	0.00154	9.989e-01
HIST1H2BB	2.16056	0.00151	9.994e-01
EIF2S3	77.8244	0.00147	9.956e-01
LILRA2	38.3019	0.00138	9.985e-01		Yes
FTL	7953.56	0.00127	9.985e-01
DEDD2	14.4211	0.00121	9.982e-01
MSANTD3	9.22504	0.00121	9.992e-01
SLC38A1	54.1315	0.00104	9.992e-01
RBM27	4.87731	0.00101	9.993e-01
RNF40	18.492	0.00096	9.985e-01
EXD3	5.09656	0.00042	9.999e-01
ARFGAP2	28.1764	0.00014	9.999e-01
IMPDH1	44.3456	1e-05	9.999e-01
SNX6	121.212	-4e-05	9.999e-01
TEX261	6.11226	-5e-05	9.999e-01
NDC1	6.28194	-5e-05	9.999e-01
RABEP1	38.604	-0.0001	9.999e-01
SLC37A1	7.35398	-0.00013	9.999e-01
HPS6	15.7065	-0.00019	9.999e-01
HMGCR	23.3079	-0.00034	9.999e-01
TAPBP	141.323	-0.00035	9.994e-01
DUSP11	20.8142	-0.0004	9.994e-01
TBC1D23	15.3319	-0.00041	9.994e-01
ZNF740	5.7476	-0.00045	9.998e-01
PXMP4	6.1197	-0.00096	9.992e-01
ELOF1	27.9974	-0.001	9.979e-01
PDK3	10.338	-0.00101	9.990e-01
MIOS	15.842	-0.00111	9.982e-01
C12orf73	8.13148	-0.00115	9.990e-01
DTNB	4.24952	-0.00122	9.992e-01
POLR3GL	30.5851	-0.0013	9.982e-01
SLC31A2	84.3592	-0.00137	9.981e-01
EXOSC8	23.8821	-0.00145	9.972e-01
PIKFYVE	24.5454	-0.00148	9.985e-01
ADH5	43.2272	-0.00157	9.967e-01
GLRX2	27.5902	-0.00196	9.969e-01
NUP88	9.78952	-0.00207	9.969e-01
METTL25	6.7719	-0.00208	9.977e-01
AKIP1	27.8193	-0.00225	9.966e-01
TAF12	31.0694	-0.00228	9.949e-01
TCP1	65.6618	-0.00245	9.939e-01
TIPRL	38.4381	-0.00251	9.936e-01
LUZP1	19.0463	-0.00252	9.951e-01
YIF1A	58.7981	-0.00264	9.933e-01
BCL2	33.9683	-0.00283	9.967e-01
MARK2	26.29	-0.00313	9.944e-01
RTL6	2.59715	-0.00316	9.978e-01
RDH11	20.1685	-0.00338	9.939e-01
ENTPD4	13.5125	-0.00345	9.944e-01
GPNMB	58.9782	-0.00347	9.979e-01
RASSF4	92.1147	-0.00357	9.949e-01
ENTPD6	11.4345	-0.00382	9.941e-01		Yes
PI4K2B	7.3299	-0.00414	9.956e-01
RBSN	5.48199	-0.00434	9.949e-01
NKRF	3.17383	-0.00434	9.967e-01
EDEM2	28.7869	-0.00445	9.923e-01
IGHMBP2	8.00479	-0.00449	9.941e-01
TMEM184B	9.98564	-0.0045	9.941e-01
BAP1	10.3189	-0.00458	9.936e-01
DLD	29.6121	-0.00487	9.883e-01
OCEL1	16.4633	-0.00498	9.936e-01
HDGFL2	23.1501	-0.00503	9.910e-01
ADAM10	52.1015	-0.0051	9.895e-01
PSMD3	45.719	-0.0051	9.879e-01
MOB3C	7.07195	-0.00521	9.939e-01
MRPL38	7.35913	-0.0053	9.939e-01
DDX10	12.8983	-0.00536	9.905e-01
COPG1	30.4355	-0.00541	9.870e-01
ACYP2	25.6616	-0.00542	9.903e-01
ERO1B	9.03638	-0.00549	9.944e-01
SLC8B1	18.3485	-0.00551	9.919e-01
CTDSP2	40.5043	-0.00555	9.866e-01
RBM22	31.2431	-0.00571	9.862e-01
PDE12	13.4467	-0.00574	9.905e-01
RRP1B	17.777	-0.00575	9.896e-01
HCCS	19.4267	-0.00575	9.887e-01
CCDC97	12.3212	-0.00596	9.906e-01
FANCM	3.44367	-0.00626	9.941e-01
PRKAB2	4.40844	-0.00659	9.939e-01
UBLCP1	34.5581	-0.00665	9.841e-01
SMUG1	11.2951	-0.00677	9.883e-01
GPX4	635.11	-0.00692	9.831e-01
KPNA6	17.5809	-0.00701	9.852e-01
CDK16	16.2188	-0.00718	9.883e-01
BMT2	9.64573	-0.00754	9.912e-01
SAR1B	29.8188	-0.00758	9.833e-01
OXNAD1	5.62537	-0.00758	9.930e-01
MECP2	18.5316	-0.0077	9.867e-01
STYX	16.0637	-0.00772	9.844e-01
SFXN5	5.59822	-0.00784	9.910e-01
DNAJC19	31.2078	-0.008	9.831e-01
GTF3A	112.191	-0.00802	9.778e-01
UXS1	12.0092	-0.00803	9.888e-01
HDAC10	13.2797	-0.00804	9.879e-01
TTC27	5.36387	-0.00806	9.904e-01
NAP1L4	46.7736	-0.00834	9.797e-01
MICAL1	66.5567	-0.00835	9.848e-01
C17orf80	6.32223	-0.00869	9.909e-01
SBNO1	30.547	-0.00879	9.796e-01
NCBP1	16.2113	-0.00883	9.834e-01
VWA5A	7.05538	-0.00886	9.916e-01
GPT2	2.00808	-0.00911	9.939e-01
MATR3-1	7.57218	-0.00912	9.896e-01
KRR1	25.5035	-0.00914	9.778e-01
FAM162A	81.4652	-0.00923	9.775e-01
CYTH4	37.6582	-0.00925	9.834e-01
ST13	148.926	-0.00941	9.711e-01
GMIP	37.036	-0.00944	9.833e-01
ABCB1	1.72999	-0.0096	9.945e-01
ZNF626	2.05542	-0.00964	9.941e-01
HTATSF1	38.7514	-0.0097	9.760e-01
MPZL3	3.93419	-0.00998	9.910e-01
HIPK2	31.4598	-0.00999	9.867e-01
TP53TG1	13.7942	-0.01006	9.858e-01
DUSP10	15.1688	-0.01039	9.872e-01
SMDT1	182.343	-0.0104	9.771e-01
ITGAL	15.9532	-0.01046	9.883e-01
ADAM8	74.0574	-0.01051	9.850e-01
CATSPER1	7.67428	-0.0107	9.905e-01
TRIM32	2.2524	-0.01076	9.917e-01
ST6GALNAC4	15.6542	-0.01127	9.820e-01
RAB35	18.8177	-0.01138	9.775e-01
BCR	5.43251	-0.01142	9.910e-01
PRKDC	77.824	-0.01143	9.724e-01
SH3KBP1	71.9392	-0.01159	9.711e-01
MAPKAP1	35.1576	-0.01177	9.700e-01
DTX2	17.8293	-0.01189	9.789e-01
CEBPZOS	24.5391	-0.01212	9.771e-01
G2E3	10.3529	-0.01228	9.797e-01
SAV1	20.2714	-0.01293	9.834e-01
ATXN7L3B	31.1867	-0.013	9.760e-01
C20orf27	66.5425	-0.01306	9.796e-01
RACK1	1382.41	-0.01318	9.558e-01
TMEM126B	26.8306	-0.0134	9.724e-01
ZNF32	15.8505	-0.01344	9.771e-01
NDUFA5	35.6382	-0.01346	9.711e-01
CRLS1	21.5396	-0.01358	9.750e-01
NUPL2	25.033	-0.01373	9.688e-01
KCNAB2	38.1981	-0.01377	9.762e-01
NSL1	33.9368	-0.01379	9.704e-01
DDX20	8.21702	-0.01389	9.787e-01
GTF2F2	29.2357	-0.01392	9.653e-01
CLK3	22.2428	-0.01398	9.709e-01
DNTTIP1	43.242	-0.01436	9.653e-01
DHX29	35.5915	-0.01445	9.619e-01
DNPEP	27.9228	-0.01458	9.724e-01
TMEM38B	12.5428	-0.01461	9.779e-01
ZNF675	10.2669	-0.01469	9.781e-01
ADO	13.2611	-0.01469	9.766e-01
DDX5	404.802	-0.01471	9.544e-01
PGM1	17.0447	-0.01478	9.771e-01
TMEM236	3.64662	-0.0151	9.906e-01
FXYD5	538.762	-0.0156	9.596e-01
DSTN	52.3552	-0.01566	9.661e-01
SSR1	101.374	-0.01574	9.556e-01
OPA3	9.59214	-0.01577	9.765e-01
NUP93	18.6173	-0.01586	9.670e-01
HNRNPD	139.642	-0.01589	9.684e-01
ZBTB17	8.48097	-0.01623	9.793e-01
GPR155	3.29096	-0.0168	9.880e-01
BEX4	61.0189	-0.01712	9.664e-01
CPSF4	8.42274	-0.0172	9.773e-01
KDM4C	15.9931	-0.01724	9.711e-01
DERA	27.1051	-0.01727	9.650e-01
MLST8	18.8148	-0.01731	9.628e-01
ATP6V1H	31.6073	-0.01732	9.595e-01
EIF3G	199.562	-0.01745	9.344e-01
HMCES	11.5688	-0.01745	9.742e-01
DAPP1	84.4918	-0.01766	9.781e-01
COPS2	40.9907	-0.01784	9.539e-01
NOM1	12.749	-0.01786	9.726e-01
IFI16	160.073	-0.01788	9.632e-01
DUSP3	55.9787	-0.01789	9.569e-01
ACSF3	14.7404	-0.0179	9.686e-01
USP16	51.1873	-0.0179	9.503e-01
CORO1B	100.722	-0.01805	9.521e-01
AMDHD2	12.7163	-0.01835	9.759e-01
SCO1	15.3114	-0.0185	9.653e-01
HLA-A	1413.91	-0.01859	9.677e-01
SIN3B	13.802	-0.01859	9.667e-01
C1orf216	6.50274	-0.01865	9.775e-01
L3MBTL2	10.8528	-0.01876	9.711e-01
PRR14	24.2304	-0.01925	9.672e-01
GPR65	40.2905	-0.01926	9.667e-01
CPOX	7.58737	-0.01926	9.762e-01
COA1	25.1123	-0.01936	9.596e-01
DNLZ	14.8916	-0.01937	9.743e-01
TMEM216	13.8585	-0.01951	9.667e-01
NUDT22	45.7146	-0.01959	9.497e-01
C19orf73	1.46123	-0.01976	9.866e-01
MOSPD1	4.52123	-0.01988	9.775e-01
INTS14	9.42389	-0.01993	9.667e-01
MICB	6.57291	-0.01994	9.787e-01
HNRNPH1	66.4577	-0.01999	9.532e-01
FH	26.732	-0.02001	9.539e-01
CHD1	70.3587	-0.02005	9.539e-01
ST3GAL4	9.46238	-0.02008	9.775e-01
ZMYND8	15.4614	-0.0202	9.684e-01
PPA2	44.0934	-0.02021	9.496e-01
PIK3R6	9.16693	-0.02041	9.773e-01
FAM98B	11.0198	-0.02044	9.724e-01
CS	31.4936	-0.02057	9.418e-01
NPIPB4	3.64322	-0.02058	9.849e-01
SCAMP4	16.182	-0.02062	9.653e-01
NAA16	7.49995	-0.02063	9.713e-01
STX8	33.6944	-0.02071	9.539e-01
FBXW7	17.588	-0.02121	9.704e-01
CCDC137	18.9691	-0.02139	9.565e-01
PRKCB	63.326	-0.02169	9.600e-01
SEPT9	63.6119	-0.02209	9.558e-01
FCGR1B	9.44442	-0.02225	9.797e-01
ACOT13	22.7264	-0.02248	9.665e-01
HADHA	135.488	-0.02252	9.025e-01
FAM120AOS	30.1642	-0.02256	9.386e-01
SNX8	64.9957	-0.02258	9.543e-01
RB1	71.4711	-0.02279	9.539e-01
PRR3	7.91479	-0.02313	9.670e-01
CD226	13.4887	-0.02323	9.778e-01
ZSCAN32	4.747	-0.02366	9.723e-01
LEPROTL1	58.747	-0.0237	9.512e-01
CSF1R	157.076	-0.02392	9.579e-01
ZFC3H1	36.1959	-0.02393	9.539e-01
DOK1	51.0561	-0.02399	9.449e-01
STK25	24.0387	-0.02404	9.497e-01
RABL6	48.9641	-0.02407	9.464e-01
CEP85L	10.6383	-0.02413	9.711e-01
TLR4	15.6809	-0.02425	9.724e-01
INTS12	11.1833	-0.02426	9.619e-01
INTS13	7.67409	-0.02449	9.670e-01
TLR1	35.5131	-0.0245	9.596e-01
WDR45B	15.3001	-0.02455	9.588e-01
TTLL12	6.40464	-0.02473	9.689e-01
GRIPAP1	30.4655	-0.02476	9.520e-01
RAB7B	14.7403	-0.02504	9.806e-01
YTHDC1	46.1678	-0.02513	9.415e-01
ATRX	83.7937	-0.02514	9.270e-01
RILP	29.2555	-0.02532	9.432e-01
TOR4A	11.5611	-0.02543	9.653e-01
LACC1	8.88391	-0.02546	9.725e-01
TMEM147	93.025	-0.02552	9.221e-01
PDCD2	51.5849	-0.02557	9.229e-01
RAB4A	39.8804	-0.0256	9.278e-01
SLC15A3	44.3555	-0.02582	9.653e-01
B3GAT3	35.856	-0.02591	9.369e-01
CCDC32	26.7162	-0.026	9.409e-01
ARHGAP10	36.3744	-0.02612	9.648e-01
BFAR	27.1164	-0.02612	9.381e-01
CIAO1	42.3267	-0.0263	9.173e-01
PLD3	60.7887	-0.02633	9.688e-01
MRPL1	14.0062	-0.02691	9.529e-01
MPHOSPH9	9.80902	-0.02714	9.665e-01
PNN	59.7353	-0.02725	9.275e-01
RIOK2	11.8816	-0.02729	9.542e-01
GOLGA4	62.2974	-0.02731	9.213e-01
YIPF6	13.8665	-0.02734	9.496e-01
ARHGAP32	2.01756	-0.02751	9.787e-01
PYGL	15.0842	-0.02752	9.667e-01
CSE1L	16.4546	-0.02763	9.520e-01
TFE3	18.7697	-0.02777	9.504e-01
ABHD13	14.2113	-0.02794	9.486e-01
LYRM1	10.0322	-0.02809	9.641e-01
SLC37A3	1.92847	-0.02818	9.775e-01
HS1BP3	10.9612	-0.02837	9.533e-01
NBN	41.1653	-0.02861	9.500e-01
CAT	88.1133	-0.02863	9.361e-01
CHCHD10	164.592	-0.02873	9.525e-01
LRP8	6.49159	-0.02877	9.718e-01		Yes
CLCC1	6.90953	-0.02889	9.549e-01
ZNF805	2.38438	-0.02904	9.777e-01
SAAL1	8.5149	-0.0291	9.529e-01
ARNT	11.4743	-0.02928	9.517e-01
TAOK3	97.9124	-0.02932	8.789e-01
CD74	23712.3	-0.02956	9.090e-01
YIPF2	15.5422	-0.02964	9.418e-01
ACER3	37.0526	-0.02975	9.369e-01
OGFOD3	18.6113	-0.02995	9.375e-01
HLA-C	1419.55	-0.03002	9.534e-01
ATF1	18.942	-0.03036	9.360e-01
SH2B1	8.45149	-0.03043	9.593e-01
ACOT11	3.56212	-0.03043	9.746e-01
DNAJC4	69.8917	-0.03044	9.221e-01
GNB2	287.986	-0.03071	9.072e-01
CMTM6	239.79	-0.03105	9.399e-01
GNA13	75.2968	-0.03114	9.621e-01
HTT	28.5985	-0.03143	9.369e-01
SKP2	6.49683	-0.03152	9.644e-01
LRRC61	6.50839	-0.03225	9.715e-01
ARHGAP35	8.15439	-0.03241	9.561e-01
IKBKG	27.2693	-0.03253	9.247e-01
HSD17B14	3.80267	-0.03261	9.775e-01
SMNDC1	51.9464	-0.03276	9.154e-01
POM121C	12.0001	-0.03294	9.504e-01
MICAL3	2.57899	-0.03294	9.771e-01
MRPS26	35.8741	-0.03297	9.360e-01
PDCD11	10.0874	-0.03302	9.520e-01
PHF14	26.239	-0.03315	9.321e-01
BAZ1B	45.5898	-0.03318	9.155e-01
SAFB	38.492	-0.03369	9.138e-01
NOB1	25.4675	-0.0337	9.278e-01
SLC19A2	2.33297	-0.03386	9.761e-01
HCFC1R1	58.3783	-0.03389	9.161e-01
BCL2L13	25.8699	-0.03391	9.319e-01
VPS33A	4.56711	-0.03402	9.632e-01
LETM1	13.5134	-0.03404	9.437e-01
GNPNAT1	10.027	-0.03411	9.531e-01
ITGAM	46.2661	-0.03412	9.561e-01
ELP6	14.5602	-0.03416	9.307e-01
DOCK2	54.4854	-0.03426	9.115e-01
TOPBP1	19.7544	-0.03436	9.292e-01
GBE1	9.98767	-0.03444	9.570e-01
SAMD9L	55.9492	-0.03452	9.655e-01
ABCE1	38.9661	-0.03465	9.154e-01
SRSF7	128.199	-0.03465	8.844e-01
ATG12	35.4055	-0.03481	9.128e-01
ATP8B2	1.95907	-0.03481	9.795e-01
CHFR	19.0615	-0.03485	9.319e-01
KLHL42	8.61939	-0.03487	9.521e-01
GLIPR1	188.869	-0.0351	9.154e-01
RPP30	19.9864	-0.03525	9.168e-01
CPD	16.42	-0.03533	9.640e-01
CFAP97	22.3536	-0.03537	9.343e-01
SETD4	5.58264	-0.03538	9.568e-01
DCTN4	22.3116	-0.03541	9.233e-01
TUBG1	10.0865	-0.03549	9.493e-01
SLC25A17	8.70085	-0.03561	9.534e-01
RNASEL	8.02566	-0.03572	9.437e-01
FAHD1	15.0428	-0.03585	9.404e-01
HSD11B1L	1.2339	-0.036	9.791e-01		Yes
CASZ1	3.37499	-0.03604	9.746e-01
NOC3L	18.6664	-0.03638	9.369e-01
MAP2K5	8.52767	-0.03668	9.521e-01
RAB8A	78.0507	-0.03687	9.092e-01
ORAOV1	8.95371	-0.03699	9.427e-01
HNRNPR	95.1675	-0.03709	8.570e-01
BIN1	26.6354	-0.03719	9.596e-01
LTB	345.528	-0.03727	9.670e-01
C12orf10	33.6617	-0.03728	8.999e-01
POR	25.6045	-0.03738	9.315e-01
GRAMD1A	41.4725	-0.03763	9.627e-01
CXorf21	63.4023	-0.03771	9.366e-01
SEMA4A	30.5116	-0.03794	9.464e-01
TIFAB	12.2966	-0.03807	9.653e-01
CWC25	24.9565	-0.03826	9.096e-01
NKAP	28.8765	-0.03828	8.889e-01
ZNF24	43.6462	-0.0383	8.683e-01
SRD5A1	17.0418	-0.03839	9.389e-01
ADAM9	23.9288	-0.0384	9.427e-01		Yes
HBS1L	18.1701	-0.03856	9.233e-01
KHDRBS1	172.09	-0.03857	8.537e-01
GNL1	15.9459	-0.0386	9.269e-01
UBC	725.358	-0.03862	8.889e-01
ALYREF	100.388	-0.03869	9.595e-01
CCDC12	60.3058	-0.0391	8.950e-01
SRSF11	120.113	-0.03911	8.253e-01
RBM19	11.5044	-0.0398	9.410e-01
WHAMM	22.002	-0.03996	9.394e-01
CRACR2A	2.30874	-0.03997	9.713e-01
SLC23A2	9.6669	-0.04014	9.424e-01
PRPSAP1	19.0437	-0.04031	9.115e-01
PAM	5.01527	-0.04038	9.644e-01		Yes
PRELID3B	26.9023	-0.04043	8.958e-01
TDRD7	11.8881	-0.04046	9.464e-01
FBXO6	41.0362	-0.0405	9.327e-01
SAMD9	36.7248	-0.04052	9.545e-01
POLD1	8.03196	-0.04063	9.539e-01
JAK1	182.685	-0.04081	9.082e-01
ZSCAN21	2.93414	-0.04083	9.655e-01
CCM2	38.9409	-0.04083	8.946e-01
WARS	166.166	-0.04085	9.640e-01
BNIP3L	65.4214	-0.04137	9.350e-01
NCKAP1L	83.2613	-0.04143	8.721e-01
WDR7	9.90105	-0.04175	9.308e-01
TSC1	7.35936	-0.04202	9.432e-01
FCHSD2	55.253	-0.0423	9.233e-01
XXYLT1	9.14048	-0.04232	9.427e-01
GTF2IRD2B	3.1435	-0.04235	9.646e-01
RBBP6	50.0652	-0.04262	8.996e-01
SACS	12.8451	-0.04273	9.409e-01
PYCR3	2.02104	-0.04276	9.684e-01
RTRAF	146.091	-0.04283	8.389e-01
ZNF92	8.3392	-0.04285	9.427e-01
APPBP2	13.8521	-0.04288	9.154e-01
WDR26	18.0787	-0.04299	9.216e-01
RC3H1	26.3642	-0.04304	9.229e-01
BRD3	21.1453	-0.04311	9.154e-01
NSD1	56.1281	-0.04325	8.552e-01
CCDC9	10.3877	-0.04326	9.401e-01
LTBR	54.2285	-0.04333	8.942e-01
ATP10D	15.336	-0.04345	9.187e-01
UTP18	37.1558	-0.04367	8.894e-01
SND1	60.0562	-0.04368	8.775e-01
TANGO2	16.8054	-0.0437	9.198e-01
RUSC1	17.497	-0.04373	9.186e-01
PSMG3	20.6499	-0.04374	9.082e-01
INTS10	27.6176	-0.04375	9.049e-01
POM121	16.2636	-0.04385	9.292e-01
STK40	21.4739	-0.04392	9.189e-01
TUT4	33.2908	-0.04409	9.162e-01
RBL1	7.68938	-0.04423	9.521e-01
ARL11	19.1967	-0.04439	9.138e-01
ARRB2	164.91	-0.04444	8.784e-01
CPPED1	45.5153	-0.04452	8.787e-01
DDX39B	11.1524	-0.04458	9.389e-01
ATP6AP1	154.117	-0.04467	8.478e-01
FUT4	8.82866	-0.04474	9.414e-01
TCOF1	13.3845	-0.04479	9.365e-01
HCG18	9.81003	-0.04482	9.350e-01
SLC25A32	20.6659	-0.04519	9.092e-01
GGNBP2	62.4388	-0.04548	8.654e-01
MANBAL	10.6693	-0.04559	9.138e-01
SIRT5	3.78429	-0.04559	9.539e-01
DTX3L	36.1145	-0.0458	9.233e-01
CYP51A1	39.1164	-0.04581	9.427e-01
LYSMD2	78.7374	-0.0463	9.007e-01
DNAJB9	15.9182	-0.04635	9.318e-01
ASGR2	11.4096	-0.04653	9.551e-01
ZNF90	1.89165	-0.04675	9.650e-01
AKAP8	11.2462	-0.04684	9.273e-01
PLPBP	25.8644	-0.04714	8.814e-01
SPAG9	74.9126	-0.04723	9.313e-01
DUSP4	43.7155	-0.04725	9.683e-01
CSNK1G3	17.2129	-0.04739	9.162e-01
C19orf47	2.54644	-0.04743	9.551e-01
RPRD1B	9.76585	-0.04744	9.221e-01
TSTD1	50.5821	-0.0486	9.170e-01
NRP1	17.4563	-0.04889	9.524e-01		Yes
TSPYL1	19.1216	-0.04889	9.177e-01
DUSP28	8.70564	-0.04891	9.187e-01
TOP3B	4.28342	-0.04899	9.503e-01
FLNA	227.485	-0.049	8.942e-01
GTF2H2C	3.38837	-0.04905	9.509e-01
RRS1	15.8279	-0.04912	9.247e-01
KLF6	392.348	-0.04918	9.233e-01
B2M	6042.69	-0.0492	8.880e-01		Yes
CCS	38.7875	-0.04946	8.817e-01
SNX27	31.4084	-0.04959	8.518e-01
TOB2	17.8851	-0.04959	9.130e-01
INO80E	28.598	-0.0496	8.784e-01
VPS16	14.8202	-0.04971	9.076e-01
TMC6	39.9911	-0.05027	8.985e-01
CDYL	18.974	-0.05047	9.319e-01
EIF3H	203.384	-0.05054	8.111e-01
HARBI1	1.94844	-0.05064	9.544e-01
COMMD10	25.2472	-0.05076	8.869e-01
MIER1	48.1403	-0.0508	8.449e-01
IKBIP	44.2016	-0.05085	8.869e-01
GPN2	12.4718	-0.05089	8.974e-01
OPLAH	1.49111	-0.05093	9.687e-01
DAP	32.3047	-0.051	8.717e-01
DDX31	4.20289	-0.05105	9.375e-01
WDR46	23.8392	-0.05109	8.516e-01
DFFB	2.68329	-0.05113	9.534e-01
PGRMC2	12.2182	-0.05115	9.090e-01
GPSM3	205.868	-0.05151	8.286e-01
GOT2	17.1055	-0.05167	8.908e-01
GPR107	11.9486	-0.0517	9.082e-01
PDLIM5	57.2753	-0.05185	8.693e-01
UFSP2	14.2256	-0.05203	9.212e-01
WDR70	12.4161	-0.0523	8.999e-01
ZNF350	9.09663	-0.05243	9.153e-01
ATG2A	5.6175	-0.05273	9.555e-01
HNRNPA0	119.899	-0.05286	7.935e-01
MPND	16.7461	-0.05291	9.401e-01
PPP1R14B	135.671	-0.05299	9.233e-01
UBE2D2	152.737	-0.05312	7.473e-01
USP48	33.6476	-0.05343	8.734e-01
HOMER1	2.7317	-0.05345	9.711e-01
SLC6A6	29.1456	-0.05358	9.133e-01
PLOD3	23.8244	-0.05364	8.891e-01		Yes
ECH1	18.4027	-0.05402	9.086e-01
C17orf75	6.57181	-0.05405	9.342e-01
USP40	5.06568	-0.05426	9.349e-01
HSD3B7	10.6757	-0.05427	9.424e-01
HGH1	7.51979	-0.05429	9.344e-01
TGFBI	147.004	-0.05431	9.298e-01		Yes
SLC31A1	30.9336	-0.05431	9.082e-01
FGFRL1	1.74937	-0.05434	9.675e-01
API5	31.9861	-0.05435	8.240e-01
TRAF6	10.3463	-0.05436	9.133e-01
LILRB3	41.236	-0.05446	9.275e-01
TMED9	119.572	-0.05447	8.140e-01
ARCN1	41.5437	-0.05447	8.417e-01
MED4	31.0368	-0.05452	8.408e-01
GRAMD2B	6.37365	-0.05456	9.410e-01
CD47	86.9554	-0.05461	8.587e-01
WDR5B	2.44776	-0.05464	9.554e-01
ZNF232	2.95902	-0.0547	9.474e-01
PPID	32.1359	-0.05493	8.731e-01
MSL3	31.3901	-0.05527	8.835e-01
PPARGC1B	6.73923	-0.05531	9.415e-01
MPP3	3.67812	-0.05535	9.601e-01
APMAP	50.9368	-0.05587	8.434e-01
FLVCR2	21.5533	-0.05598	9.033e-01
ZNF133	1.66779	-0.05617	9.619e-01
LUC7L2	45.1641	-0.05627	8.258e-01
MAP1LC3B2	4.29398	-0.05628	9.361e-01
RPAIN	36.054	-0.05636	8.416e-01
TTC32	8.17744	-0.05643	9.360e-01
OGFR	59.4338	-0.05647	8.775e-01
SF1	123.344	-0.05692	7.620e-01
ACTR8	8.68385	-0.05695	9.138e-01
ALMS1	5.7631	-0.05696	9.331e-01
USP12	40.5752	-0.05697	9.418e-01
EFHC1	4.18287	-0.05705	9.542e-01
TUT7	25.1512	-0.05727	8.805e-01
RLF	16.4202	-0.05735	8.958e-01
CD302	23.37	-0.05739	9.342e-01
TP53RK	16.9495	-0.05743	8.745e-01
MLX	67.3376	-0.05751	8.236e-01
TMEM165	80.0319	-0.05756	7.704e-01
DLGAP4	40.418	-0.0576	8.880e-01
TRNAU1AP	27.676	-0.05765	8.447e-01
CTDP1	14.4857	-0.05778	9.119e-01
PARVG	99.5836	-0.05782	8.443e-01
MEF2D	22.8876	-0.05787	9.221e-01
TMF1	44.6524	-0.05791	8.070e-01
TNFRSF10D	4.75872	-0.05792	9.490e-01
MYL5	5.18809	-0.05802	9.300e-01
PPP2R1A	91.8698	-0.05803	8.002e-01
TMCC3	12.2957	-0.05821	9.413e-01
TTN	3.30619	-0.05831	9.653e-01
SNX5	76.9071	-0.05835	8.232e-01
ENDOD1	11.0262	-0.05836	9.221e-01		Yes
PJA1	5.67158	-0.05852	9.157e-01
POLDIP2	29.4708	-0.05854	8.385e-01
DAB2	76.742	-0.05873	9.311e-01
QRSL1	9.30175	-0.05895	8.970e-01
ECI2	17.2864	-0.05906	8.908e-01
PIK3R5	28.8599	-0.05908	9.019e-01
MAP3K11	42.1847	-0.05915	8.878e-01
ABRAXAS2	16.4812	-0.05924	8.693e-01
CAMTA2	12.0583	-0.05925	9.078e-01
CAAP1	19.2351	-0.05933	8.729e-01
CNIH1	68.5735	-0.05939	8.542e-01
NNT	15.0925	-0.05945	8.824e-01
CD58	112.6	-0.05958	8.845e-01
IAH1	63.0177	-0.05964	8.236e-01
SCAF1	15.5769	-0.06012	8.889e-01
PLBD2	26.9549	-0.06036	8.876e-01
ANKRD27	9.30355	-0.06047	9.049e-01
EVA1C	1.38658	-0.0605	9.677e-01
LAMTOR3	54.8135	-0.06061	8.341e-01
PRKAG2	19.0713	-0.06064	8.811e-01
SUCLG2	19.0936	-0.06077	8.985e-01
TOR3A	48.0932	-0.06101	8.985e-01
PPP2R1B	5.8399	-0.06105	9.223e-01
HOXB4	5.09969	-0.06118	9.503e-01
ZNF746	8.21547	-0.06146	9.162e-01
ZNF684	2.27547	-0.06153	9.510e-01
SMC5	33.6312	-0.06166	8.599e-01
TGFB1	222.872	-0.06174	8.480e-01		Yes
ARL4A	29.222	-0.06187	9.270e-01
FKBP8	118.48	-0.06196	7.975e-01
CES2	15.3938	-0.06235	8.749e-01
SPG7	27.1337	-0.06251	8.552e-01
ATP6V0A1	33.8659	-0.06295	8.844e-01
UBAC2	30.3296	-0.06316	8.303e-01
RHBDD3	7.00549	-0.06327	9.233e-01
FHL3	57.5475	-0.0634	8.924e-01
BCL7C	74.8423	-0.06371	8.503e-01
WDR37	12.7813	-0.06373	8.814e-01
BCAP29	37.2393	-0.06384	8.397e-01
AASDH	7.40156	-0.06388	9.219e-01
UBE3D	1.51985	-0.06401	9.558e-01
SPI1	722.492	-0.06405	7.576e-01
CD1D	27.6664	-0.06406	9.321e-01
EFCAB11	4.81006	-0.06409	9.275e-01
CLIP2	12.1055	-0.06412	9.067e-01
FBXW2	16.1537	-0.0642	8.575e-01
DHPS	43.368	-0.06427	7.919e-01
TXLNA	18.4306	-0.06458	8.570e-01
USP21	5.30799	-0.06468	9.275e-01
MSH3	12.3649	-0.06479	9.047e-01
LY86	127.77	-0.06482	8.749e-01		Yes
ZNF394	17.1851	-0.06483	8.462e-01
S100A10	2388.28	-0.06485	8.869e-01
BET1L	16.1046	-0.06492	8.552e-01
PPP1R16B	16.4053	-0.06508	9.252e-01
SPOUT1	11.2052	-0.06525	8.908e-01
TMEM101	25.2302	-0.06535	8.300e-01
MLXIP	19.1626	-0.06555	8.845e-01
C12orf45	65.1228	-0.06555	8.575e-01
KCTD20	29.9055	-0.06555	8.534e-01
ETAA1	5.16096	-0.06569	9.321e-01
NIPSNAP3A	39.7687	-0.06573	8.338e-01
PSKH1	3.74477	-0.06592	9.431e-01
PAXBP1	21.2388	-0.06592	8.910e-01
FASTK	20.4765	-0.066	8.535e-01
TAF1D	62.517	-0.06619	8.313e-01
ZNF333	7.10406	-0.06623	9.096e-01
RIPK3	8.28038	-0.06639	9.072e-01
PLAA	22.8238	-0.0664	8.336e-01
COG2	13.1131	-0.06644	8.721e-01
UBAP2	11.074	-0.06657	8.775e-01
LRRC8B	4.46901	-0.06667	9.320e-01
RFK	22.7294	-0.06678	8.303e-01
TXNDC9	30.7656	-0.06679	8.155e-01
THOC5	8.97207	-0.0668	8.846e-01
SPRYD7	9.9799	-0.06732	9.047e-01
PTDSS1	42.9053	-0.06734	7.838e-01
C18orf25	9.17555	-0.06744	8.812e-01
CCNL1	86.6173	-0.06748	8.792e-01
CAVIN3	4.65847	-0.06757	9.497e-01
DDX28	5.92636	-0.06763	9.121e-01
INPP5B	16.1773	-0.06783	8.838e-01
SPATA5L1	7.38475	-0.06797	9.138e-01
MXD4	36.8058	-0.06799	9.082e-01
EXO5	3.4204	-0.06801	9.278e-01
ELP3	10.3884	-0.06801	8.775e-01
METTL5	35.1639	-0.06814	8.313e-01
TIMM29	10.4058	-0.06839	8.805e-01
ANKRD26	10.17	-0.06844	8.996e-01
ITM2A	5.12699	-0.06854	9.711e-01
GDI1	49.1023	-0.06861	8.290e-01
IFT27	16.6763	-0.06873	8.583e-01
METTL16	8.66701	-0.0688	8.917e-01
NME6	18.2491	-0.06889	8.303e-01
EXT1	4.24733	-0.06895	9.350e-01
GOLGA8A	4.46605	-0.069	9.477e-01
ETFRF1	13.8741	-0.06913	8.775e-01
GSDME	6.92569	-0.06917	9.527e-01
HACE1	2.41679	-0.06918	9.484e-01
SRPRB	21.0629	-0.06932	8.570e-01
ICOSLG	9.74379	-0.06985	9.162e-01
MARCKS	165.19	-0.06991	9.343e-01
BECN1	37.865	-0.07006	7.353e-01
ACADM	28.1944	-0.07015	8.194e-01
FNTB	2.19417	-0.07028	9.496e-01
ANO6	30.1124	-0.07038	8.228e-01
CWC22	17.8756	-0.0704	8.353e-01
PARP14	72.6021	-0.07084	8.812e-01
STK17B	113.053	-0.07092	8.729e-01
CCDC51	6.73983	-0.07093	9.072e-01
IFT74	6.84384	-0.07098	8.967e-01
OAS2	34.2567	-0.07113	9.360e-01
RAP2B	56.3156	-0.07125	8.419e-01
TM9SF1	8.67993	-0.07128	8.814e-01
SCNM1	77.0883	-0.07141	7.634e-01
GABBR1	7.18421	-0.07143	9.365e-01
NSMCE4A	21.8058	-0.07154	8.318e-01
CHMP2B	52.8247	-0.07171	7.752e-01
HES6	3.43208	-0.07187	9.405e-01
SHARPIN	39.0554	-0.07203	7.932e-01
DCAF8	14.2833	-0.0721	8.570e-01
NBEAL2	17.8303	-0.07216	9.221e-01
ARID3B	5.67882	-0.07216	9.194e-01
CXorf40A	7.32306	-0.07224	9.047e-01
ZNF646	5.08816	-0.07225	9.168e-01
STAM	15.6655	-0.07246	8.865e-01
POU2F1	8.38009	-0.07264	9.050e-01
CSNK1G1	7.6839	-0.07274	8.938e-01
ARAP1	32.6901	-0.07294	8.585e-01
GNL2	26.7995	-0.07309	7.965e-01
WDR36	16.6624	-0.07338	8.475e-01
CSNK1D	58.1904	-0.07343	8.155e-01
ZFR	52.3012	-0.07344	7.278e-01
KPNA1	22.7853	-0.07364	8.228e-01
SH3BGRL	267.712	-0.07375	7.573e-01
RECQL5	3.68939	-0.07393	9.185e-01
PAFAH1B2	21.078	-0.07394	8.123e-01
MFNG	32.8137	-0.07396	8.338e-01
SVIP	16.3582	-0.07403	9.047e-01
RHOU	12.219	-0.07405	9.222e-01
DYM	22.9173	-0.07418	8.220e-01
SYNCRIP	84.9489	-0.07431	7.008e-01
LSG1	14.8468	-0.07447	8.318e-01
MGST2	61.9692	-0.07449	8.359e-01
PDZD8	14.8257	-0.07452	8.835e-01
ZNF276	12.7823	-0.07453	8.826e-01
OSBPL9	24.4716	-0.07454	8.448e-01
LRRC23	7.90404	-0.07497	8.889e-01
OGG1	7.99264	-0.07509	8.880e-01
PARG	11.0368	-0.07514	8.889e-01
TOPORS	16.4072	-0.0752	8.303e-01
AP3S1	48.7488	-0.07528	7.956e-01
ZNF649	5.84173	-0.0753	9.049e-01
ZNF587	4.16133	-0.07534	9.154e-01
CASP10	5.72974	-0.07537	9.149e-01
EXOSC6	17.5492	-0.07547	8.942e-01
DENR	44.3514	-0.0758	8.064e-01
NRBP1	52.0977	-0.07583	7.099e-01
SENCR	3.7818	-0.07588	9.265e-01
TATDN2	8.72279	-0.07601	8.869e-01
CSF2RA	116.272	-0.07604	8.592e-01		Yes
AAMP	41.2204	-0.07604	7.210e-01
CEBPB	248.452	-0.07609	8.891e-01
CD86	165.329	-0.07611	8.970e-01
PHAX	27.8215	-0.07627	7.907e-01
GTF3C5	13.4862	-0.07646	8.503e-01
PTPN11	38.051	-0.07653	8.293e-01
DGKE	5.99307	-0.07655	9.220e-01
GON4L	25.7462	-0.07665	7.671e-01
C2orf69	8.41402	-0.07674	8.745e-01
UBA2	45.7902	-0.07683	7.373e-01
CLTC	94.1885	-0.07685	7.423e-01
PIP4K2B	7.98568	-0.07686	8.853e-01
MICALL2	1.71883	-0.07697	9.538e-01
CFDP1	31.8538	-0.077	7.966e-01
DCTD	29.4247	-0.07714	8.136e-01
ALKBH4	7.92094	-0.07771	8.832e-01
AFG1L	2.9297	-0.07802	9.247e-01
AP4B1	6.71609	-0.07814	8.925e-01
LMBR1	11.9039	-0.07829	8.615e-01
TLNRD1	21.3571	-0.07831	8.693e-01
PSMD10	21.3606	-0.07836	7.989e-01
SMIM30	21.8975	-0.07849	8.476e-01
SMG6	11.3334	-0.07862	8.544e-01
RBM23	21.1184	-0.07866	8.186e-01
IPO9	14.3184	-0.07896	8.426e-01
SPECC1L	4.75687	-0.07898	9.053e-01
NUDT7	1.99928	-0.07903	9.433e-01
NSMCE3	24.1781	-0.07905	8.041e-01
FYN	32.2112	-0.07919	8.950e-01
KLHL8	10.9816	-0.07929	8.804e-01
USP30	2.22465	-0.07962	9.392e-01
NAGA	57.2302	-0.07969	7.844e-01
VAMP3	49.2383	-0.07976	7.451e-01
NEGR1	2.41652	-0.07979	9.545e-01
IFT52	11.7746	-0.07996	8.463e-01
ZNF100	11.319	-0.08013	8.891e-01
ZNF317	6.58628	-0.08019	8.950e-01
DHCR24	11.6717	-0.08022	9.174e-01
MED12	10.1002	-0.08024	8.747e-01
KDM5A	56.4092	-0.08032	7.230e-01
XKR8	7.57462	-0.08044	9.053e-01
ATXN7L3	12.9802	-0.08052	8.832e-01
APBB1IP	126.029	-0.08066	7.641e-01
SLC35B4	11.4652	-0.08089	8.702e-01
SLC25A6	579.895	-0.08092	7.655e-01
CTC1	5.05404	-0.0813	9.128e-01
REX1BD	123.177	-0.08137	7.919e-01
IBTK	28.132	-0.08177	7.708e-01
RBBP9	6.31902	-0.08213	9.058e-01
NFYC	41.4692	-0.08216	7.365e-01
SETD1A	5.62645	-0.08221	9.103e-01
ERGIC2	28.9819	-0.08225	7.927e-01
UBE2G2	34.5169	-0.08259	7.440e-01
QTRT1	19.4248	-0.08264	8.069e-01
ARSB	12.0658	-0.08289	8.312e-01
ZNF385A	80.8237	-0.08294	8.136e-01
MPHOSPH8	64.0713	-0.08298	7.181e-01
ALPK1	13.0489	-0.08316	8.637e-01
SEC63	33.8057	-0.08321	7.220e-01
S1PR2	10.4788	-0.08326	9.053e-01
CDKN2AIP	16.7768	-0.0833	8.353e-01
RALGAPA1	13.5299	-0.08338	8.653e-01
ISYNA1	6.35319	-0.08374	9.321e-01
PPP1R10	36.0251	-0.08375	7.766e-01
RAB14	104.803	-0.08378	6.349e-01
POMT1	3.40312	-0.08403	9.223e-01
PPFIA1	34.6926	-0.08406	7.838e-01
MOV10	10.0441	-0.08428	8.894e-01
MRPS27	14.4905	-0.08432	8.240e-01
TNRC6A	13.0984	-0.08432	8.353e-01
FBXO22	15.6354	-0.0844	8.124e-01
YIPF3	54.3582	-0.08453	6.943e-01
GFOD2	3.87301	-0.08466	9.029e-01		Yes
SYNGR2	543.739	-0.08505	8.083e-01
PLEKHB2	77.474	-0.08536	7.280e-01
TBK1	19.1029	-0.08544	8.204e-01
RAE1	18.0192	-0.08545	8.059e-01
KEAP1	24.6797	-0.08551	8.175e-01
GOLGA3	19.455	-0.08565	8.183e-01
WDR82	35.7495	-0.08567	7.455e-01
FBXL15	29.1849	-0.08569	7.560e-01
HERPUD2	22.1898	-0.0857	8.122e-01
TEX264	48.7244	-0.08575	7.849e-01
TACC1	88.2425	-0.08582	7.381e-01
ABI2	17.1576	-0.08618	8.228e-01
RIMKLB	2.23558	-0.08667	9.427e-01
FBXO25	8.67432	-0.08696	8.805e-01
TMEM59	135.657	-0.08719	7.352e-01
SEPT7	186.826	-0.08723	6.097e-01
TMEM14C	176.372	-0.08744	7.800e-01
MOB4	8.50478	-0.08751	8.814e-01
RFX1	6.27372	-0.08763	8.982e-01
DIMT1	21.5433	-0.08764	7.959e-01
BPHL	4.94199	-0.08769	8.956e-01
ZDHHC21	4.85331	-0.08772	9.110e-01
USPL1	9.75809	-0.08778	8.449e-01
SPNS3	6.7322	-0.08795	9.218e-01
CCNG1	25.2624	-0.08796	8.051e-01
GNG7	9.28091	-0.08801	9.053e-01
ARHGAP27	20.1429	-0.08826	8.583e-01
TRADD	54.1233	-0.08834	8.211e-01
ZNF672	21.4471	-0.08835	8.196e-01
CCNL2	23.5409	-0.08836	7.926e-01
PRIM2	5.3694	-0.08848	8.834e-01
CC2D1B	7.72035	-0.08861	8.808e-01
FBXO9	34.9651	-0.08882	7.329e-01
SPINT2	289.802	-0.08895	7.457e-01
USP8	38.5307	-0.08935	7.003e-01
TSC22D2	20.001	-0.08956	8.736e-01
SIPA1L1	38.6609	-0.08958	8.995e-01
TCEA1	124.909	-0.08972	6.954e-01
ERMARD	4.82859	-0.08974	8.814e-01
MRFAP1L1	21.6191	-0.0898	7.835e-01
PTOV1	37.4561	-0.08993	8.155e-01
TBP	13.3623	-0.09	8.129e-01
C19orf48	13.8996	-0.09011	8.773e-01
RXRA	23.6916	-0.09029	8.734e-01
GOLGA8B	5.2539	-0.0903	9.172e-01
LRRFIP2	52.746	-0.09033	8.302e-01
PAPOLA	95.7023	-0.09041	6.170e-01
PUS10	4.63086	-0.09048	9.058e-01
PMPCB	40.8605	-0.09052	7.280e-01
C1GALT1	16.938	-0.09078	8.303e-01
THEM4	13.4812	-0.09082	8.480e-01
TFEB	32.8076	-0.09103	8.258e-01
ZNF444	7.23085	-0.09116	8.796e-01
HDAC3	37.9869	-0.09139	7.473e-01
SLC39A13	13.8978	-0.09143	8.478e-01
FXR1	44.646	-0.09151	6.790e-01
GALNS	9.27405	-0.09166	8.475e-01
STAMBPL1	13.1992	-0.0917	8.880e-01
YTHDF1	15.8485	-0.09175	8.417e-01
DPY30	31.1517	-0.09175	7.706e-01
NOL10	8.80156	-0.09193	8.534e-01
PIGP	29.0462	-0.09196	8.131e-01
MFF	47.4979	-0.09205	6.703e-01
YJU2	12.9951	-0.09214	8.122e-01
PABPC4	78.8047	-0.09222	8.083e-01
FAM120B	14.5213	-0.0923	8.236e-01
CDCP1	20.9809	-0.09245	8.805e-01
CXorf56	5.57354	-0.09302	8.736e-01
YPEL5	79.492	-0.09321	8.605e-01
NUP153	14.7294	-0.09322	8.098e-01
ZHX2	5.58447	-0.09322	9.346e-01
RBM26	25.289	-0.09323	7.790e-01
TADA2A	8.29112	-0.09328	8.322e-01
IMMT	42.9495	-0.0933	7.035e-01
TMEM69	19.5241	-0.0934	7.729e-01
COG7	8.00874	-0.0935	8.467e-01
VASH1	47.4803	-0.09351	8.650e-01		Yes
REXO4	10.8544	-0.09363	8.257e-01
TTC37	20.3247	-0.09366	7.835e-01
HOMEZ	9.01302	-0.09374	8.344e-01
TUBGCP2	52.3287	-0.09408	7.308e-01
NDUFS4	47.2264	-0.0941	6.963e-01
BAK1	17.0776	-0.09422	8.235e-01
CRYBG1	58.5811	-0.09429	7.855e-01
PHACTR2	49.336	-0.09433	7.310e-01
DPH6	9.21204	-0.09436	8.580e-01
STUB1	79.5666	-0.09448	6.291e-01
PAIP2	91.9043	-0.09468	6.287e-01
UBXN2A	15.525	-0.09499	8.249e-01
DLG4	3.50469	-0.09551	9.149e-01
KTN1	141.616	-0.09564	7.003e-01
CORO7	7.0606	-0.09589	8.722e-01
IQGAP2	65.4434	-0.09591	7.563e-01
ACTR3B	1.91236	-0.09602	9.345e-01
GNAI3	57.1414	-0.09628	6.365e-01
GNB1	154.842	-0.09635	7.726e-01
CEP295	6.5753	-0.09644	8.776e-01
SMG1	58.1218	-0.09647	7.467e-01
UBE2Q1	38.0834	-0.09653	8.660e-01
RETREG1	5.89534	-0.09654	9.189e-01
BIRC2	36.6001	-0.09667	8.513e-01
RBM48	10.7206	-0.0969	8.027e-01
LYSMD3	10.0657	-0.09693	8.569e-01
NDUFAF5	4.70056	-0.09696	8.575e-01
NDFIP1	82.5881	-0.09741	6.551e-01
MTDH	325.965	-0.09759	4.960e-01
ZNF143	16.4656	-0.09762	8.016e-01
ZNF564	1.53746	-0.09768	9.360e-01
TM2D1	26.596	-0.09769	7.352e-01
NSMAF	35.8594	-0.09778	7.517e-01
AIP	74.4935	-0.09797	6.042e-01
LY6G5C	3.70168	-0.09818	9.096e-01		Yes
ACBD5	16.7346	-0.09828	7.835e-01
NDEL1	19.4312	-0.09861	8.561e-01
WDR91	9.02918	-0.09868	8.775e-01
COX7A2L	113.494	-0.09887	6.374e-01
UHRF2	9.76817	-0.0991	8.344e-01
ZNF496	3.86255	-0.09937	9.069e-01
RAB7A	178.535	-0.09943	4.971e-01
NIF3L1	10.2843	-0.09943	8.478e-01
PBX2	20.2928	-0.09963	8.231e-01
RMC1	13.3348	-0.09972	7.919e-01
MED16	15.9209	-0.09992	8.468e-01
ZNF335	8.19525	-0.10004	8.513e-01
PARP2	6.88936	-0.1003	8.672e-01
NEMF	55.8944	-0.1005	6.521e-01
TOR1AIP1	33.1889	-0.10051	7.065e-01
ZFYVE19	8.34565	-0.10052	8.219e-01
SURF6	14.6651	-0.1006	8.076e-01
ZFP36L1	354.458	-0.10064	7.394e-01
CHMP1A	21.8959	-0.10081	7.573e-01
LARP7	43.0674	-0.10084	6.560e-01
IL10RA	69.0672	-0.10089	8.155e-01
SH3GL1	23.2353	-0.10095	7.926e-01
IARS2	31.973	-0.10097	7.641e-01
ARFGAP3	67.1065	-0.1011	8.161e-01
RNF6	17.0879	-0.10129	7.280e-01
RPP38	17.4858	-0.10131	7.478e-01
TRAPPC9	8.85914	-0.10133	8.605e-01
FUBP3	11.7409	-0.10139	8.095e-01
VPS13A	10.5878	-0.10148	8.462e-01
NPIPA1	2.05202	-0.10161	9.198e-01
M1AP	1.30509	-0.10161	9.353e-01
PABPC1	868.643	-0.10173	6.326e-01
LBHD1	1.79506	-0.10178	9.222e-01
ZNF580	32.645	-0.10182	7.619e-01
GTF2A1	16.4178	-0.10189	7.943e-01
MAST2	6.50577	-0.10215	8.698e-01
PPP2R3C	31.3966	-0.10233	7.185e-01
FLYWCH2	22.6072	-0.10242	7.493e-01
ARFRP1	18.8026	-0.10244	7.557e-01
PARP10	22.0978	-0.10248	8.503e-01
CPEB4	14.8146	-0.10253	8.437e-01
ZNF789	5.63707	-0.10258	8.817e-01
RAB28	9.64361	-0.10263	8.134e-01
NUDT12	2.98507	-0.10298	9.154e-01
POLA1	4.41902	-0.10301	8.964e-01
TSN	22.4599	-0.10309	7.134e-01
KIAA0753	3.54318	-0.1032	9.006e-01
PRKAR1A	124.547	-0.1032	6.329e-01
IRF9	7.80757	-0.10323	8.745e-01
GTPBP6	32.3655	-0.10332	7.677e-01
TROVE2	33.3989	-0.10341	7.121e-01
TRIM14	22.4314	-0.10353	8.342e-01
TSPYL2	6.68062	-0.10359	9.307e-01
SBDS	39.0673	-0.10376	7.134e-01
REEP4	23.1308	-0.10388	7.811e-01
SH3BP1	34.842	-0.10406	7.932e-01
DEF8	11.7834	-0.10451	8.275e-01
MAEA	18.1829	-0.10464	7.465e-01
TXNDC12	53.3512	-0.10483	6.571e-01
GGA1	25.2435	-0.10485	7.634e-01
TARSL2	7.46613	-0.10492	8.642e-01
WDR74	23.6414	-0.10496	7.203e-01
MED9	4.73425	-0.10561	8.659e-01
RBM3	223.412	-0.10575	8.251e-01
PRKCSH	43.2738	-0.10583	6.416e-01
LIAS	7.21975	-0.10591	8.443e-01
PTPN12	54.0577	-0.10593	8.091e-01
TRAIP	1.14844	-0.10593	9.437e-01
HEBP1	47.265	-0.10605	7.586e-01
NEDD4	3.72753	-0.10647	9.089e-01
GUF1	9.59969	-0.10668	8.083e-01
ARRB1	29.6206	-0.10678	7.352e-01
TMEM138	18.1264	-0.10696	7.561e-01
ZNF277	19.3571	-0.10713	7.625e-01
ELP5	31.6501	-0.10714	7.881e-01
C1QC	687.705	-0.10719	9.067e-01		Yes
ICAM3	61.0337	-0.10722	8.103e-01
DOHH	12.029	-0.10725	7.844e-01
RPUSD2	4.70932	-0.10746	8.697e-01
FSD1L	5.96696	-0.10754	9.206e-01
TRPS1	28.3384	-0.10762	8.139e-01
EIF3A	145.5	-0.10762	4.870e-01
ACTR2	269.454	-0.10768	5.878e-01
COMMD3	7.28143	-0.10771	8.366e-01
RCN3	4.21209	-0.10798	9.029e-01
BCL2L2	2.10208	-0.108	9.082e-01
CMTR1	7.83748	-0.10827	8.400e-01
AMBRA1	6.7121	-0.10828	8.575e-01
PIGS	20.0101	-0.10845	7.561e-01
SHISA5	56.7419	-0.10846	7.775e-01
SSH1	18.9386	-0.10861	7.789e-01
VPS36	52.6003	-0.10869	6.872e-01
DDB2	14.1525	-0.10885	8.354e-01
STOML1	3.22292	-0.10889	8.846e-01
CYBB	258.011	-0.10908	8.313e-01
ARL13B	9.9001	-0.10947	8.236e-01
CCNT1	15.9183	-0.10992	7.943e-01
ELK3	35.0001	-0.11004	7.838e-01
TEN1	22.2143	-0.11039	7.638e-01
BCKDHA	5.62074	-0.11053	8.850e-01
WSB1	124.33	-0.11064	6.847e-01
ZNF718	5.59896	-0.11065	8.834e-01
RAD9A	4.65423	-0.11067	8.749e-01
P3H1	12.0414	-0.11079	7.927e-01
SETD1B	11.0449	-0.11085	8.253e-01
PTGES3	236.147	-0.11094	6.003e-01
HK2	10.6462	-0.11107	8.771e-01
DNM1L	36.0624	-0.11114	6.807e-01
NGDN	25.2213	-0.11122	6.919e-01
ITFG1	25.4335	-0.11126	7.263e-01
ELMO2	9.23032	-0.11129	8.293e-01
HCFC1	23.8203	-0.11129	7.674e-01
SCAMP3	43.5557	-0.1114	5.822e-01
ANKRD13A	29.0185	-0.11141	7.091e-01
TRPT1	27.271	-0.11142	7.280e-01
NCAPD2	10.7237	-0.11147	8.575e-01
ALG2	47.5686	-0.11176	6.807e-01
PPM1B	27.504	-0.11202	7.280e-01
DSN1	6.6308	-0.11202	8.566e-01
ZNF230	4.0683	-0.11207	8.841e-01
TERF1	22.4951	-0.11215	6.834e-01
WDR89	6.20608	-0.11234	8.249e-01
OLR1	104.063	-0.11258	8.819e-01
HNRNPUL1	82.6106	-0.11268	6.615e-01
C5orf22	8.98192	-0.11327	8.189e-01
SNHG10	4.61947	-0.11332	8.740e-01
TRMT2A	16.7713	-0.11344	7.420e-01
DDX23	19.1359	-0.11345	7.298e-01
ZNF142	4.65545	-0.11352	8.771e-01
SLC12A6	23.2717	-0.11366	7.706e-01
GTF2I	73.9921	-0.11381	6.422e-01
AHCTF1	18.9481	-0.11382	7.420e-01
TRRAP	14.4214	-0.11395	7.890e-01
IMPDH2	67.3161	-0.11403	7.229e-01
TJAP1	8.02437	-0.11407	8.196e-01
GALNT11	10.6355	-0.11432	7.844e-01
DYNLL2	12.5552	-0.1144	7.951e-01
FBRS	28.8456	-0.11444	7.995e-01
N6AMT1	3.66828	-0.11481	8.575e-01
RRAGA	39.3715	-0.11507	6.121e-01
BCLAF1	79.1578	-0.11508	5.997e-01
ARNTL2	12.1522	-0.11511	8.556e-01
ADAM28	32.0294	-0.11518	8.130e-01		Yes
VPS53	15.0051	-0.11523	7.438e-01
ASPSCR1	20.9293	-0.11534	7.373e-01
KANSL3	8.48862	-0.11539	8.026e-01
TMED3	44.8176	-0.11556	6.924e-01
CNOT7	48.9406	-0.11557	6.072e-01
SCAMP2	104.38	-0.11557	6.231e-01
RRN3	14.8447	-0.11572	7.560e-01
CSPP1	7.20112	-0.11593	8.206e-01
ZNF7	8.58674	-0.11613	7.987e-01
HSF2	4.227	-0.11614	8.590e-01
LIN7C	11.0657	-0.11615	7.758e-01
MYPOP	7.62035	-0.11637	8.293e-01
SEC24A	9.08771	-0.11642	8.344e-01
ZRSR2	12.6686	-0.11653	7.588e-01
PDCL	13.9801	-0.11691	7.516e-01
AP3M1	16.9978	-0.11693	7.039e-01
EXOSC10	21.6915	-0.11696	6.911e-01
TMEM115	15.1443	-0.11721	7.457e-01
SYPL1	41.2372	-0.11725	7.530e-01
MLLT3	2.71234	-0.11749	9.091e-01
DPM1	18.023	-0.11753	6.836e-01
CCDC84	8.27685	-0.11755	8.096e-01
MBD5	9.11891	-0.11759	8.104e-01
MLH3	6.5343	-0.11765	8.171e-01
AGPS	21.3946	-0.11768	7.216e-01
FAM122A	13.5844	-0.11775	7.357e-01
GPD2	9.92809	-0.11781	7.789e-01
RAF1	19.9548	-0.11823	6.841e-01
NAA60	17.0567	-0.11838	7.053e-01
SPTSSA	35.9932	-0.11843	6.760e-01
TTF1	12.1697	-0.11849	7.555e-01
SLC15A2	1.48527	-0.11853	9.226e-01
KPNB1	96.4604	-0.11858	5.262e-01
HSDL1	3.44116	-0.1187	8.702e-01
SURF2	21.0643	-0.11895	6.614e-01
MRPL49	9.83208	-0.11905	7.979e-01
RNF167	39.3358	-0.11912	6.679e-01
SEPHS1	10.5083	-0.11916	7.643e-01
ATG7	16.5621	-0.11923	7.619e-01
ZNF322	15.9194	-0.11936	7.620e-01
TRGV5	3.01699	-0.11944	9.242e-01
TBCD	12.2546	-0.11946	7.800e-01
EDC3	6.15444	-0.11951	8.122e-01
TANK	48.8757	-0.11968	7.267e-01
PHYKPL	66.1667	-0.11998	7.280e-01
DUSP22	33.7225	-0.12013	6.763e-01
CHPF2	11.305	-0.12027	7.877e-01
EPS15L1	10.9547	-0.12045	7.574e-01
SIAH2	30.2923	-0.12055	8.538e-01
ZNF816	1.97825	-0.12057	8.931e-01
CUTC	14.3873	-0.12065	7.389e-01
OXSM	4.12325	-0.12073	8.552e-01
GOLM1	1.83705	-0.12073	9.315e-01
VOPP1	74.5851	-0.12078	7.134e-01
EIF3M	141.209	-0.1208	5.378e-01
SIK2	7.92314	-0.12084	8.340e-01
PRCP	77.6221	-0.12094	7.040e-01
EXOC1	24.6187	-0.12103	7.039e-01
TMUB1	46.0246	-0.1211	6.639e-01
WSB2	42.0538	-0.1214	7.493e-01
SMAP2	159.268	-0.12144	8.028e-01
CCNK	25.4955	-0.12147	6.371e-01
PCGF5	37.8946	-0.12151	6.924e-01
ANKRD40	9.97206	-0.12151	8.090e-01
MAP3K7	18.1749	-0.12161	7.134e-01
ZNF566	2.53089	-0.12165	8.980e-01
SPRTN	11.0205	-0.12168	7.675e-01
AIG1	22.8592	-0.12181	7.573e-01
GNPAT	20.6296	-0.12186	6.714e-01
AUP1	114.082	-0.12217	5.535e-01
PPP2R5D	8.29096	-0.1223	8.109e-01
INPP5J	1.3258	-0.12237	9.344e-01
TMED4	45.2654	-0.12254	5.697e-01
HMGN3	120.953	-0.12256	6.507e-01
APOC1	337.473	-0.12267	9.233e-01		Yes
TRUB1	5.06431	-0.12272	8.462e-01
THAP4	17.1409	-0.12287	7.352e-01
NUP98	34.4327	-0.12287	7.643e-01
KDELR1	128.697	-0.12295	5.245e-01
COX18	6.00971	-0.12307	8.096e-01
DGKD	12.0172	-0.12307	7.975e-01
MALAT1	8823.89	-0.1232	7.573e-01
SDHA	30.1273	-0.1234	6.778e-01
FADS3	13.3991	-0.12342	8.693e-01
NFRKB	6.40691	-0.1238	8.297e-01
EEF2KMT	10.7077	-0.1239	7.555e-01
ST3GAL2	13.4231	-0.12402	8.354e-01
TSEN34	42.8803	-0.12412	6.962e-01
ITGB1	116.096	-0.12457	6.748e-01
STAT6	50.7496	-0.12474	6.919e-01
PRNP	45.8076	-0.12485	7.134e-01
TSNAX	8.74736	-0.12499	8.072e-01
ETV3	38.9929	-0.12499	8.946e-01
ERBIN	27.7372	-0.12507	6.816e-01
FTSJ3	13.9891	-0.12519	7.208e-01
HSCB	19.216	-0.12525	7.015e-01
DHRS7	85.9194	-0.12555	5.555e-01
MAN2C1	18.9658	-0.12602	7.729e-01
GOSR1	26.9074	-0.12603	6.280e-01
ORC4	10.9176	-0.1262	7.736e-01
IFIT5	14.1966	-0.12625	8.414e-01
DNAJB12	35.0584	-0.12631	6.265e-01
IREB2	27.3636	-0.12635	6.597e-01
RANBP3	14.0516	-0.12644	7.134e-01
SLC16A13	2.29008	-0.12674	8.845e-01
SIGIRR	49.2728	-0.12695	6.597e-01
TM2D3	24.4744	-0.12697	6.919e-01
NUDCD3	11.2888	-0.12697	7.469e-01
WASHC3	38.5542	-0.12706	6.412e-01
FARS2	10.9739	-0.12706	7.844e-01
PUS7	6.12325	-0.12724	8.257e-01
PCCA	5.5673	-0.12757	8.314e-01
RNF216	20.1179	-0.12769	6.939e-01
POLR1D	99.6427	-0.12784	5.530e-01
CDK12	30.5873	-0.12786	6.134e-01
PRKCD	57.2147	-0.12821	6.763e-01
NUB1	87.5069	-0.12821	7.998e-01
SPG21	93.0591	-0.12822	6.317e-01
KMT5A	14.7408	-0.12837	8.096e-01
TBC1D22A	34.9971	-0.12875	6.793e-01
KAT7	12.4531	-0.12876	7.478e-01
ZFAND3	40.4991	-0.12879	6.679e-01
CCDC50	61.8162	-0.12902	7.407e-01
NCOA4	102.078	-0.12903	6.129e-01
RIN3	56.8822	-0.12908	7.012e-01
GNAI2	459.736	-0.12918	6.149e-01
PRPF19	39.75	-0.12919	6.526e-01
CCDC142	2.64975	-0.12919	8.834e-01
TMED5	69.7543	-0.12922	5.937e-01
NOC4L	16.1121	-0.12926	7.258e-01
TP53BP1	10.8411	-0.12933	7.926e-01
TPGS1	41.3025	-0.12936	6.847e-01
GSKIP	10.0213	-0.12936	7.923e-01
EPS8	23.307	-0.12944	8.258e-01
RANGRF	26.0877	-0.12949	6.617e-01
TIA1	20.9863	-0.12973	7.002e-01
SOAT1	44.9883	-0.12976	6.859e-01
YME1L1	52.2619	-0.12977	5.924e-01
UBE2G1	26.7713	-0.12984	6.179e-01
TRA2A	28.0426	-0.12994	7.134e-01
CD164	146.621	-0.13003	5.417e-01
MYBBP1A	10.1952	-0.13008	7.806e-01
ARV1	10.4896	-0.13011	8.051e-01
CYBRD1	13.4285	-0.13018	8.312e-01
ZNF407	6.1946	-0.13045	8.398e-01
DMAC2	11.9502	-0.13051	7.533e-01
DCTN6	11.654	-0.13054	7.216e-01
RAB11B	69.95	-0.13077	4.844e-01
EIF2S2	129.649	-0.13089	6.395e-01
TMED1	14.9782	-0.13107	7.334e-01
CSKMT	6.5938	-0.1312	8.449e-01
PEX6	9.10515	-0.13126	8.236e-01
RECQL	41.293	-0.13146	5.501e-01
TMCO6	6.3281	-0.13148	8.231e-01
WDR60	7.73344	-0.13155	8.124e-01
ASAH1	150.674	-0.13169	7.840e-01
NOTCH1	12.0385	-0.13185	7.857e-01
C15orf61	25.7749	-0.13197	7.478e-01		Yes
REST	64.4792	-0.13207	5.505e-01
RSL1D1	119.444	-0.13212	5.154e-01
ASB7	5.94506	-0.13212	8.083e-01
ZNF346	3.37231	-0.13215	8.665e-01
HSF1	42.0471	-0.13231	5.938e-01
FAM124B	0.92946	-0.13239	9.369e-01
TWF2	202.301	-0.13251	5.339e-01
ZFP69	2.52479	-0.13252	8.742e-01
COMMD2	34.8315	-0.13264	5.739e-01
ADAP1	12.8058	-0.13283	8.057e-01
PCTP	9.17581	-0.13289	7.624e-01
LMAN1	48.7649	-0.13292	6.367e-01
NKIRAS2	30.3052	-0.13317	5.847e-01
CLK2	15.4077	-0.13323	6.984e-01
RETREG3	8.30768	-0.13326	7.851e-01
PRPS1	11.6677	-0.13327	7.555e-01
C9orf66	3.14026	-0.13335	8.683e-01
BLCAP	24.1056	-0.13353	6.164e-01
RALY	125.497	-0.13353	4.822e-01
DDX19B	2.99863	-0.13361	8.480e-01
ATF6	28.9995	-0.134	6.403e-01
TMEM33	34.2708	-0.13401	6.166e-01
TTLL5	3.70269	-0.13419	8.582e-01
PISD	14.331	-0.13428	7.120e-01
MED13L	34.1037	-0.13433	7.289e-01
UBIAD1	11.9437	-0.13441	7.134e-01
SETD5	27.5507	-0.13451	6.604e-01
MTREX	19.9135	-0.13458	6.578e-01
ZNHIT2	7.29745	-0.13467	7.937e-01
RANBP6	8.6524	-0.13481	7.754e-01
LMF1	4.05049	-0.13505	8.344e-01
OS9	99.1344	-0.1352	4.627e-01
UBTD1	8.7157	-0.13525	7.966e-01
RNF113A	18.8451	-0.13527	6.919e-01
DDRGK1	49.918	-0.13538	5.576e-01
TRIM62	1.00483	-0.13544	9.313e-01
SLC38A10	28.5304	-0.13586	6.753e-01
TBC1D20	13.521	-0.13599	6.961e-01
PCIF1	25.1105	-0.136	6.526e-01
KLC1	17.9763	-0.13611	6.728e-01
UBE2B	107.601	-0.13671	6.274e-01
WDR33	38.1871	-0.13674	5.623e-01
VAPA	124.992	-0.13675	4.803e-01
C8orf58	2.25592	-0.1369	8.798e-01
GAPVD1	22.2422	-0.13709	6.101e-01
DDHD1	20.0216	-0.13715	7.555e-01
SARS2	7.52464	-0.13724	7.932e-01
RAPGEF1	82.5535	-0.13752	7.971e-01
TICAM1	20.6558	-0.13753	7.262e-01
MRC2	7.63381	-0.13779	8.384e-01
BNIP1	6.32391	-0.13802	8.026e-01
SFT2D2	54.5114	-0.13806	5.795e-01
STX6	46.1292	-0.1381	6.560e-01
RRP36	31.749	-0.13818	7.514e-01
TPGS2	26.9786	-0.13836	7.034e-01
SLC2A1	7.40136	-0.13845	8.312e-01
LRRC57	10.1437	-0.1386	7.482e-01
NCOR2	66.0102	-0.13877	7.090e-01
P2RX7	21.4762	-0.13891	8.552e-01
GALC	10.6577	-0.13927	7.711e-01
WRAP53	6.00004	-0.13927	8.103e-01
CCDC85C	4.13785	-0.13962	8.736e-01
C11orf71	7.91312	-0.13973	7.701e-01
TAX1BP3	9.58368	-0.13989	8.318e-01
KCTD9	5.87332	-0.13993	8.123e-01
KLHL5	23.2823	-0.14021	7.020e-01
TRIM13	26.3785	-0.14029	7.194e-01
ABR	37.8231	-0.14033	6.998e-01
KDSR	33.3406	-0.14053	6.424e-01
CYTIP	101.341	-0.14095	7.307e-01
KCTD10	11.8237	-0.141	7.147e-01
UBE2O	8.4604	-0.14105	8.136e-01
UBN1	40.0724	-0.14106	5.623e-01
ERCC4	9.08338	-0.14114	7.560e-01
GAB2	17.3256	-0.14121	7.487e-01
UBE4B	13.2234	-0.14138	7.042e-01
COQ9	14.3365	-0.14167	7.021e-01
MED10	39.4542	-0.14169	4.998e-01
PAXX	86.9852	-0.1418	5.101e-01
SMIM20	30.6192	-0.14232	6.375e-01		Yes
RNF138	19.542	-0.14237	6.785e-01
SYF2	73.8732	-0.14237	5.608e-01
PIH1D1	37.6635	-0.14251	4.954e-01
UBXN6	14.5932	-0.14255	7.423e-01
ZNF865	5.3072	-0.14267	8.277e-01
C19orf66	33.9809	-0.14281	7.513e-01
PTER	6.35409	-0.1433	8.083e-01
KIAA1586	11.0962	-0.1434	7.635e-01
EEF1A1	5708.81	-0.14345	5.502e-01
TAF15	71.0999	-0.14349	5.141e-01
FAM120A	59.2833	-0.14353	5.671e-01
RAP1GDS1	41.5793	-0.14379	5.642e-01
ARMC1	18.3285	-0.14383	6.396e-01
PID1	18.2948	-0.14393	8.785e-01
MRPS18B	40.8392	-0.14398	6.398e-01
SCAF11	128.325	-0.14402	3.610e-01
NIPBL	67.6212	-0.1441	4.562e-01
IPCEF1	5.55125	-0.14425	8.496e-01
ST3GAL6	23.4198	-0.14453	6.939e-01
ZBTB22	6.06838	-0.14456	7.974e-01
GLB1	57.0589	-0.14458	5.832e-01
RNF111	22.3566	-0.14466	6.395e-01
GSN	676.877	-0.14473	6.560e-01		Yes
ZWILCH	5.24689	-0.14498	8.069e-01
ELF4	18.2767	-0.14503	7.267e-01
PPOX	5.28943	-0.14506	8.123e-01
UBE2E1	49.5059	-0.14511	5.978e-01
MANBA	44.5624	-0.14537	6.349e-01
CBFB	37.0192	-0.14551	5.596e-01
XPO6	16.7656	-0.14552	6.701e-01
SNAPC1	8.92612	-0.14564	7.918e-01
PAK2	220.387	-0.14567	4.415e-01
ICK	5.27111	-0.14623	8.171e-01
FBXO34	17.7196	-0.14625	7.542e-01
SF3A2	48.5858	-0.14626	5.335e-01
LRIF1	20.9719	-0.14626	6.746e-01
IL17RC	4.64073	-0.14629	8.200e-01
MBD4	36.9978	-0.14639	5.325e-01
YBX3	112.637	-0.14639	6.804e-01
DEPDC5	4.93435	-0.1464	8.094e-01
IST1	37.301	-0.14658	5.035e-01
ALG5	25.0552	-0.14662	6.015e-01
SLC12A9	40.4138	-0.14664	6.967e-01
UBE3A	60.5248	-0.14682	4.480e-01
UPF3A	31.4689	-0.14682	5.809e-01
LIPA	61.2696	-0.147	8.123e-01
LSM10	66.6673	-0.14712	5.398e-01
PPP3CC	17.7885	-0.14726	7.101e-01
POLR3C	15.1919	-0.14748	6.607e-01
BRAF	14.3698	-0.14764	7.369e-01
PITPNM1	12.2586	-0.14806	7.280e-01
TOB1	16.4786	-0.14815	8.193e-01
ATP23	6.49401	-0.1482	8.090e-01
GGT1	2.49633	-0.1483	8.894e-01
DGAT1	21.1229	-0.14848	7.141e-01
PPIL4	28.5678	-0.14869	5.671e-01
ZNF354A	7.12302	-0.14876	7.600e-01
BRWD3	9.43411	-0.14893	7.701e-01
RRP12	9.62289	-0.1492	7.680e-01
LRCH1	15.498	-0.1492	6.770e-01
LRPAP1	80.2109	-0.14944	6.290e-01
RNFT1	33.6052	-0.14946	6.330e-01
IKZF1	72.0621	-0.14991	6.356e-01
DNAJC5B	10.2803	-0.15013	8.848e-01
GLYR1	28.1509	-0.15034	5.832e-01
REEP3	47.007	-0.15039	4.949e-01
TP53I3	21.5684	-0.15043	7.280e-01
TUBGCP3	15.8301	-0.15045	6.720e-01
MUL1	8.13176	-0.15054	7.291e-01
UBQLN2	20.659	-0.15068	6.369e-01
MAP4K1	23.6237	-0.15073	7.779e-01
TBC1D5	27.5722	-0.15085	6.209e-01
DNMT3A	12.7383	-0.15097	7.513e-01
EHMT1	30.052	-0.15098	5.340e-01
PRKAA1	16.748	-0.151	6.421e-01
PTPN9	22.1025	-0.15102	6.560e-01
STN1	16.1198	-0.15131	7.383e-01
RAI1	7.62137	-0.15141	7.951e-01
ABHD4	3.49895	-0.15192	8.552e-01
HIST2H2BE	2.18058	-0.15194	8.891e-01
NADSYN1	26.8279	-0.15207	5.822e-01
RNF26	5.90955	-0.15214	7.803e-01
NIT1	29.0342	-0.15229	5.188e-01
ZNF614	5.54341	-0.15245	7.800e-01
TRIM38	50.221	-0.15272	5.699e-01
ZFP91	8.75801	-0.1528	7.517e-01
ADPRH	19.8204	-0.15289	7.073e-01
ZNF117	3.73355	-0.15304	8.357e-01
GMPS	24.6541	-0.15308	5.955e-01
PBRM1	49.729	-0.15311	4.647e-01
GTF3C4	5.5128	-0.1532	8.053e-01
TMEM214	11.4662	-0.15336	6.679e-01
YAF2	19.4306	-0.15337	6.792e-01
MLKL	8.91615	-0.15344	7.616e-01
EZR	149.527	-0.15348	7.638e-01
ACAP3	5.22105	-0.15353	8.096e-01
TMEM120B	8.38109	-0.15362	7.943e-01
GSPT1	82.2628	-0.15363	4.674e-01
PGS1	14.4543	-0.15368	6.954e-01
GPATCH8	24.6915	-0.15376	5.696e-01
MED11	18.6005	-0.1539	6.050e-01
NCKAP5L	13.5717	-0.1539	7.469e-01
RCN1	20.4564	-0.15392	7.249e-01
MPEG1	22.0615	-0.15409	8.224e-01		Yes
PLEKHJ1	45.1783	-0.15422	5.682e-01
JRK	2.82145	-0.15424	8.457e-01
HDAC6	10.3378	-0.15433	7.312e-01
HLA-E	402.966	-0.15472	5.440e-01		Yes
UFM1	60.4104	-0.15482	5.490e-01
NIN	59.9738	-0.15488	5.489e-01
MYNN	11.2246	-0.15507	6.786e-01
RABL2B	3.23495	-0.15515	8.303e-01
MAST4	2.8264	-0.15528	9.133e-01
ADIPOR2	19.0071	-0.15528	6.816e-01
RSRC2	66.1685	-0.15536	4.578e-01
TMEM131	55.8659	-0.15548	6.891e-01
STX18	18.8641	-0.15556	5.642e-01
ARAP2	33.4682	-0.15556	8.050e-01
ANK3	2.32539	-0.15557	8.938e-01
PIGC	20.8105	-0.15559	6.193e-01
TM9SF2	95.7066	-0.15565	4.593e-01
TESK1	17.2009	-0.15574	7.700e-01
CASP2	8.68865	-0.1558	7.613e-01
WBP2	58.1363	-0.15622	5.164e-01
PPP1R12A	89.2894	-0.15645	3.149e-01
HP1BP3	98.5803	-0.15651	4.260e-01
WDR55	14.0119	-0.1566	6.701e-01
GNE	5.16985	-0.1566	7.796e-01
CCDC130	24.1387	-0.15677	6.073e-01
RPUSD1	12.4639	-0.1569	7.039e-01
FBXO45	14.6618	-0.15697	7.561e-01
RAP1B	195.534	-0.15702	4.902e-01
C6orf62	59.7435	-0.15724	5.527e-01
TTC38	7.82702	-0.15727	7.800e-01
AP1M1	33.8808	-0.15741	5.598e-01
COQ6	9.73017	-0.15743	6.997e-01
ZNF57	1.63264	-0.15772	8.790e-01
PET117	3.73848	-0.15776	8.443e-01
LAMP2	59.9342	-0.15785	5.658e-01
DNAJB2	9.28282	-0.15822	7.477e-01
ILK	82.9697	-0.15827	3.960e-01
DEDD	23.6582	-0.15842	5.586e-01
DDX46	81.3834	-0.15859	3.709e-01
CCDC28A	22.136	-0.15877	6.241e-01
HHLA3	4.96149	-0.15882	8.236e-01
INTS9	8.4671	-0.15887	7.373e-01
CCDC82	28.4773	-0.15903	5.310e-01
RAPGEF2	16.0505	-0.15914	8.354e-01
BRCC3	17.922	-0.15953	5.805e-01
SLC43A1	1.73634	-0.15971	8.953e-01
SH2B3	48.4982	-0.15974	6.816e-01
CARD8	24.8973	-0.16005	5.848e-01
TEP1	14.302	-0.16006	7.302e-01
SMARCA4	34.976	-0.16019	5.725e-01
MPZL1	20.6835	-0.16031	6.243e-01
CAPNS1	154.468	-0.16038	6.298e-01
EXOC7	18.5315	-0.16051	5.969e-01
WWC3	3.28719	-0.1607	8.805e-01
RBM34	3.89033	-0.16123	7.981e-01
CD1A	107.594	-0.16149	8.857e-01
RAB31	311.465	-0.16174	5.868e-01
DOCK4	23.9419	-0.16181	7.789e-01
RYBP	15.7983	-0.16181	7.275e-01
MED14	20.7409	-0.162	6.604e-01
TRAF3IP1	5.4318	-0.16202	8.206e-01
MEN1	5.50303	-0.16203	7.889e-01
ERLIN2	10.6532	-0.16215	7.116e-01
NME3	76.5036	-0.16237	5.149e-01
KIAA0556	5.21529	-0.16261	7.671e-01
MGAT4A	49.9924	-0.16298	6.932e-01		Yes
EMC2	19.7015	-0.16306	6.121e-01
TRPC4AP	29.5482	-0.16307	5.474e-01
CLDND1	16.9922	-0.16316	7.068e-01
TCAIM	14.5969	-0.16323	6.056e-01
MIS18A	6.84148	-0.16327	7.959e-01
RUFY1	46.3468	-0.16343	5.073e-01
ZNF780B	4.27904	-0.16355	7.932e-01
SUCO	20.9022	-0.16368	6.368e-01
CARS2	20.2396	-0.16369	5.953e-01
KLHL36	15.5621	-0.1638	6.832e-01
NDUFAF1	9.20463	-0.16401	6.611e-01
ARHGEF19	2.17235	-0.16401	8.749e-01
C1orf56	2.22135	-0.16429	8.899e-01		Yes
KIAA0895L	3.75151	-0.1643	8.318e-01
TMEM161A	10.1835	-0.16442	6.862e-01
HARS2	11.6653	-0.16451	6.607e-01
PIGM	8.76448	-0.16456	7.387e-01
ZFX	17.5581	-0.16474	5.588e-01
ZNF586	4.03239	-0.16484	7.912e-01
LPL	30.6468	-0.16488	9.189e-01		Yes
G3BP2	74.0231	-0.16499	5.311e-01
NPHP4	1.81142	-0.16505	8.786e-01
LARP4	28.9195	-0.16505	5.465e-01
SCCPDH	19.6	-0.16517	7.258e-01
EHD4	40.4617	-0.1652	6.117e-01
TMEM14A	15.1225	-0.16539	8.096e-01
C1QA	659.618	-0.16557	8.313e-01		Yes
METTL14	11.2654	-0.16564	6.552e-01
APOE	376.043	-0.16567	9.193e-01		Yes
PSD3	6.48583	-0.16573	8.377e-01
ABHD11	10.6877	-0.16587	7.063e-01
C21orf91	16.2268	-0.16596	6.961e-01
DLST	15.414	-0.16602	5.901e-01
TMOD2	7.18252	-0.16611	7.835e-01
SLC30A5	18.631	-0.16621	5.440e-01
UIMC1	14.2249	-0.16626	6.137e-01
DYNC1I2	37.8671	-0.16637	5.427e-01
GNPDA2	3.89583	-0.16641	7.995e-01
RASGRP2	30.8732	-0.16644	6.695e-01
MTFR1L	9.97974	-0.16648	6.793e-01
FCF1	7.99803	-0.16672	6.960e-01
PTTG1IP	150.088	-0.16676	4.626e-01
DCAF7	67.5867	-0.16696	3.446e-01
IFNGR1	186.823	-0.16713	6.166e-01
PLEKHA3	23.8713	-0.16729	5.636e-01
HOOK2	11.638	-0.16733	7.169e-01
ZKSCAN5	4.18645	-0.16734	7.839e-01
EMC1	9.74315	-0.16736	6.911e-01
IL3RA	32.8674	-0.16743	8.228e-01
DPH7	9.23427	-0.16743	7.186e-01
DDX19A	9.29216	-0.16764	6.932e-01
XIAP	31.2375	-0.16784	6.285e-01
ANKIB1	13.1211	-0.16799	6.677e-01
H1FX	196.886	-0.16835	6.793e-01
SMAP1	49.5807	-0.16851	3.779e-01
AAGAB	14.4956	-0.16877	5.793e-01
MAP2K1	76.5453	-0.16881	6.346e-01
DRG2	20.8015	-0.16884	5.322e-01
CRAT	9.89168	-0.16886	7.298e-01
SF3B1	108.959	-0.16898	3.560e-01
RUFY2	5.53129	-0.16909	7.559e-01
DIDO1	18.4682	-0.16945	5.898e-01
ZMPSTE24	25.968	-0.16961	5.369e-01
ESYT1	42.8323	-0.16965	5.900e-01
SMCHD1	60.5664	-0.16977	5.957e-01
IGBP1	61.2451	-0.16981	4.947e-01
FAM210B	13.8264	-0.16986	6.847e-01
CYBC1	58.0475	-0.16987	4.879e-01
POMC	17.7105	-0.16993	7.796e-01		Yes
NAALADL1	17.3074	-0.17008	8.303e-01
NFIX	1.85716	-0.17037	8.675e-01
EXOC6	23.2443	-0.17057	5.924e-01
JMJD1C	77.3684	-0.1707	4.949e-01
DTWD2	4.88387	-0.17075	7.940e-01
BRD2	81.4121	-0.171	4.387e-01
ELF1	87.1573	-0.17105	4.562e-01
CNBP	245.604	-0.17108	3.768e-01
FAM126B	8.32485	-0.17119	6.924e-01
ATP7A	7.92779	-0.17123	7.026e-01
FOXN2	53.2725	-0.17134	6.619e-01
CHD6	18.3646	-0.17159	6.380e-01
DTD1	8.03587	-0.17168	7.611e-01
NTAN1	28.1024	-0.17175	5.657e-01
DDX6	56.26	-0.17205	5.201e-01
PPP1R15B	24.931	-0.17206	7.998e-01
TRIM27	38.0083	-0.17258	5.011e-01
UTRN	42.0537	-0.17265	6.222e-01
BTBD19	2.71946	-0.17266	8.622e-01
RANBP9	17.6976	-0.17268	7.230e-01
ATRAID	81.85	-0.17273	4.895e-01
TMEM248	41.447	-0.17281	4.074e-01
TMEM52B	7.56892	-0.17292	8.303e-01
TSC22D4	46.9574	-0.173	5.482e-01
ITPRIPL1	3.88546	-0.17302	8.083e-01
METAP1	15.1485	-0.17308	6.108e-01
YDJC	34.6107	-0.17322	5.014e-01
NAIF1	3.40301	-0.17326	8.123e-01
CHST11	59.527	-0.17331	6.057e-01
SYT11	16.5181	-0.17334	6.526e-01
AP2A1	32.2697	-0.17339	5.523e-01
PPP1R12C	13.5805	-0.17343	6.982e-01
CHD2	43.9553	-0.1735	5.981e-01
CEPT1	18.9606	-0.17367	6.064e-01
TNKS1BP1	2.01339	-0.17384	8.693e-01
PPRC1	13.4692	-0.17405	6.412e-01
IKBKB	19.1487	-0.17414	5.886e-01
TMEM18	31.4473	-0.17418	5.607e-01
C11orf49	8.59514	-0.17456	7.072e-01
TGFBRAP1	8.47669	-0.17465	7.478e-01
UBA6	24.3874	-0.17473	5.953e-01
ZNF639	13.4891	-0.17493	6.807e-01
ERCC5	15.8082	-0.17502	6.169e-01
ZHX1	20.5811	-0.17509	5.417e-01
MLLT1	9.51606	-0.17519	7.754e-01
UGGT1	15.477	-0.1753	5.623e-01
CPEB3	3.42971	-0.17533	8.286e-01
MRM2	20.9078	-0.17538	5.601e-01
CLEC4A	97.9506	-0.17549	6.916e-01
P2RY1	11.1669	-0.17574	8.010e-01
TMEM63A	6.02295	-0.17587	7.471e-01
DDX60L	20.4369	-0.17612	7.389e-01
ANO10	7.0873	-0.17626	6.980e-01
ATAT1	4.08056	-0.17644	7.752e-01
LYST	49.6177	-0.17649	6.346e-01
C22orf46	3.17677	-0.17655	8.274e-01
DUS4L	4.86364	-0.17656	7.574e-01
PPM1H	2.31728	-0.17667	8.654e-01
PTMS	170.106	-0.17672	5.359e-01
SEPT8	2.94852	-0.17673	8.323e-01
SLC35B3	9.88899	-0.17675	6.619e-01
CD4	82.7861	-0.17712	6.251e-01
RNF2	20.41	-0.17729	5.477e-01
POLR2B	33.7002	-0.17756	4.645e-01
VIRMA	18.3589	-0.17769	5.599e-01
ERAP1	18.36	-0.17777	6.604e-01		Yes
ANKRD36C	7.65143	-0.17788	7.560e-01
ZBTB21	5.9161	-0.17789	7.620e-01
UBD	1.79505	-0.17835	9.314e-01
C16orf95	1.71003	-0.17845	8.715e-01
MAIP1	11.7917	-0.17879	6.352e-01
NSD3	54.3153	-0.17892	4.339e-01
TMBIM4	15.4469	-0.17901	6.679e-01
ERC1	19.1458	-0.17906	6.047e-01
CEP95	10.9756	-0.17907	6.310e-01
GLOD4	37.2833	-0.17918	5.352e-01
NUP188	8.32128	-0.17924	7.249e-01
ACAP2	98.8102	-0.17929	2.341e-01
VSIR	92.9859	-0.17934	5.974e-01
EMC7	52.6794	-0.17935	4.369e-01
RSF1	59.7798	-0.17941	3.921e-01
EID2B	3.64785	-0.17943	7.953e-01
USP19	8.42265	-0.17958	7.063e-01
KPNA3	27.7334	-0.17973	4.367e-01
C11orf1	12.3142	-0.17984	6.784e-01
QARS	34.6472	-0.18017	5.345e-01
PEMT	14.0425	-0.18018	6.368e-01
CEP83	12.8715	-0.18039	6.396e-01
BCKDHB	4.20869	-0.1804	7.671e-01
ATF7	11.2434	-0.18048	6.368e-01
ERLIN1	9.00722	-0.18054	7.176e-01
FASTKD3	5.37322	-0.18055	7.198e-01
NR1H2	49.8094	-0.18099	4.515e-01
ZNF738	8.00043	-0.1811	7.299e-01
COQ7	5.74446	-0.18116	7.502e-01
ZNF708	7.86403	-0.18122	7.249e-01
ANAPC1	9.75516	-0.18123	6.103e-01
WDR6	16.7965	-0.18126	6.494e-01
STX5	24.6495	-0.18155	4.744e-01
HACL1	8.00456	-0.1819	7.072e-01
CEP57	38.2392	-0.18198	4.756e-01
DDAH2	106.859	-0.18233	5.462e-01
VPS39	17.3578	-0.18238	5.800e-01
HDDC2	23.4395	-0.1826	6.176e-01
ZNF611	4.85787	-0.18298	7.262e-01
ZNF85	5.34396	-0.18324	8.037e-01
CDK19	12.6748	-0.18335	6.185e-01
ZRANB1	6.86105	-0.1834	7.303e-01
BMP1	3.34956	-0.18342	8.389e-01		Yes
BTBD8	1.59991	-0.18343	8.654e-01
IL18	137.819	-0.18357	6.295e-01		Yes
ADPRHL2	30.584	-0.18359	5.457e-01
LRWD1	5.46019	-0.18367	7.570e-01
ANAPC7	14.0179	-0.18375	5.575e-01
UNC50	29.5638	-0.18382	5.451e-01
TSR3	41.9383	-0.18384	4.408e-01
RNASEH2B	45.8417	-0.1839	4.857e-01
OSER1	29.3196	-0.18395	5.862e-01
ATRIP	9.77523	-0.18421	6.793e-01
VAMP2	15.6154	-0.1852	6.256e-01
AGGF1	36.4969	-0.18527	4.394e-01		Yes
XYLT2	1.52961	-0.18535	8.908e-01		Yes
GBP3	12.5706	-0.18536	7.732e-01
VAPB	10.8156	-0.18547	6.212e-01
CLSTN1	21.4269	-0.18562	6.263e-01
ZNF644	32.0883	-0.18594	4.374e-01
TIGD6	3.22483	-0.18616	7.975e-01
HLX	16.9002	-0.18622	7.355e-01
ALAS1	31.3571	-0.18641	6.555e-01
PHKG2	25.3493	-0.18652	5.576e-01
PANK3	20.0106	-0.18668	6.280e-01
MTIF3	45.1446	-0.18668	4.806e-01
ASCC3	28.7032	-0.18674	5.327e-01
FAM234A	3.08952	-0.18697	8.240e-01
GNB1L	5.53439	-0.18711	7.280e-01
UFL1	30.1885	-0.18747	4.369e-01
PLCL1	6.09273	-0.18771	8.510e-01
AES	123.176	-0.18772	5.524e-01
SLC9A6	5.24493	-0.18797	7.230e-01
PWWP2A	17.4913	-0.18815	5.671e-01
TBKBP1	1.74914	-0.18819	8.880e-01
KATNA1	16.6779	-0.18825	5.714e-01
TFB1M	12.2426	-0.18848	6.405e-01
ZNF678	3.54387	-0.18855	7.789e-01
BCLAF3	4.28765	-0.18878	8.046e-01
RFX5	25.1715	-0.18881	4.632e-01
RERE	19.8964	-0.18881	5.603e-01
CNOT11	22.0996	-0.18882	5.642e-01
RAB39B	3.00533	-0.18884	8.228e-01
PITRM1	9.72575	-0.18886	6.610e-01
EIF2D	11.1832	-0.18888	6.284e-01
PFAS	4.19056	-0.18891	7.752e-01
NUMB	42.766	-0.18898	5.179e-01
ATXN2L	48.8448	-0.18905	5.583e-01
NF1	20.128	-0.18915	5.399e-01
PRRC2A	45.6957	-0.18931	5.440e-01
TTC30B	1.8137	-0.18966	8.569e-01
RASSF2	67.6251	-0.18982	4.750e-01
ZNF765	2.70178	-0.19016	8.096e-01
R3HDM1	21.2714	-0.19023	5.178e-01
ARMC10	32.898	-0.19036	4.720e-01
EPB41	27.5029	-0.19046	5.864e-01
AGPAT5	15.0023	-0.19049	7.084e-01
NFAT5	41.8875	-0.19054	7.457e-01
MILR1	26.0344	-0.19057	6.297e-01
HECTD2	1.87686	-0.19093	8.778e-01
TNFSF18	6.31583	-0.19098	8.974e-01
ZNF318	10.9488	-0.19113	6.615e-01
ZNF91	15.177	-0.19121	6.017e-01
AKAP13	153.16	-0.19155	5.113e-01
CTNNA1	80.1502	-0.1917	3.647e-01
ADD1	48.0517	-0.19174	4.690e-01
MAPKAPK5	13.9517	-0.19176	5.595e-01
TRAPPC12	23.1813	-0.19183	5.603e-01
SDE2	11.5553	-0.19204	6.626e-01
SAT2	78.4	-0.19223	4.195e-01
WAPL	61.8409	-0.19237	2.994e-01
AP3B1	44.8637	-0.19261	3.698e-01
BTK	42.6743	-0.19351	4.829e-01
WDYHV1	8.36939	-0.19358	6.317e-01
CSNK1A1	117.278	-0.19374	1.543e-01
FAM102B	42.2625	-0.19378	7.263e-01
PKNOX1	10.7501	-0.19381	6.228e-01
LGALS3	820.57	-0.19391	7.325e-01		Yes
SPEN	48.1618	-0.19393	4.895e-01
ABHD2	43.7131	-0.19395	6.615e-01
SPIN2B	3.03751	-0.194	7.919e-01
POMT2	2.3317	-0.19408	8.231e-01
AZIN1	46.4134	-0.19411	5.084e-01
PKIA	1.88226	-0.19437	8.814e-01
LAPTM4A	125.603	-0.19455	5.014e-01
STX12	38.4406	-0.19462	4.771e-01
AFTPH	43.7124	-0.19465	4.081e-01
FGFR1OP2	45.2576	-0.19495	3.899e-01
FLAD1	20.2284	-0.19517	4.703e-01
RANBP2	37.6331	-0.19521	5.224e-01
MFSD10	52.73	-0.19548	4.142e-01
PDSS2	7.51832	-0.19551	6.196e-01
TBC1D22B	4.94755	-0.1957	7.432e-01
TAPBPL	19.1287	-0.19587	5.713e-01
SPN	71.1929	-0.19588	5.375e-01
EIF1	1627.15	-0.19598	5.072e-01
IRF3	20.8729	-0.19605	4.784e-01
DHX38	15.8545	-0.19615	5.816e-01
THAP5	10.6746	-0.19624	6.441e-01
FZR1	8.27718	-0.19626	6.923e-01
TDP2	14.822	-0.19637	5.545e-01
RSBN1	24.7281	-0.1965	5.002e-01
TAF1C	4.09209	-0.19655	7.971e-01
SLC35F6	11.3849	-0.1966	6.052e-01
ENOSF1	15.5976	-0.19669	6.844e-01
P4HTM	9.56786	-0.19675	6.701e-01
USP4	37.327	-0.197	3.089e-01
BNIP2	77.0287	-0.19715	2.469e-01
DIAPH2	21.4621	-0.19728	5.655e-01
ZBED4	6.9043	-0.19776	6.982e-01
CLIP1	39.5696	-0.1978	3.970e-01
DCAF17	5.28784	-0.19796	7.280e-01
TPP1	125.087	-0.19799	2.277e-01
SERINC5	22.8182	-0.19807	7.040e-01
BCL10	26.393	-0.19816	4.767e-01
PDE4DIP	45.5615	-0.19819	7.006e-01
MAP2K2	96.3542	-0.19829	5.022e-01
TM7SF3	18.9084	-0.19848	6.026e-01
ENDOV	11.5437	-0.19864	6.653e-01
VNN1	3.57652	-0.19883	8.462e-01
LINS1	7.23851	-0.19889	6.533e-01
ZSCAN29	5.55335	-0.19896	7.240e-01
FOPNL	16.6661	-0.19905	5.674e-01
WDHD1	3.0239	-0.1991	8.240e-01
FKBP15	51.1416	-0.19914	4.598e-01
OSBPL8	150.094	-0.1993	3.435e-01
MAP3K13	52.4323	-0.19939	6.259e-01
STARD7	57.1788	-0.19941	3.957e-01
ABCB4	4.9501	-0.19945	7.457e-01
IQCB1	12.7015	-0.19963	5.740e-01
PIGB	6.27505	-0.19977	6.846e-01
CAPRIN1	79.532	-0.19993	3.046e-01
FOXRED1	7.75134	-0.19995	6.464e-01
TSTA3	32.1478	-0.19999	4.274e-01
ELOVL1	96.0383	-0.2001	3.466e-01
MAP2K4	14.1044	-0.20027	5.728e-01
PCSK5	1.95017	-0.20035	8.699e-01		Yes
AGER	2.69449	-0.20056	8.171e-01		Yes
FBXO7	54.4467	-0.20061	3.720e-01
HIST1H2BH	3.85159	-0.20061	8.765e-01
RSBN1L	49.1973	-0.20068	3.717e-01
ENPP4	15.8445	-0.20107	8.123e-01
DUSP7	9.94675	-0.20129	7.686e-01
NUP133	12.5073	-0.2013	5.491e-01
CLCN6	9.21961	-0.2015	7.008e-01
SLC9A8	7.43683	-0.20166	7.469e-01
C11orf98	3.06232	-0.20174	7.983e-01
MLLT10	22.2848	-0.20194	4.228e-01
RCHY1	11.4717	-0.20198	5.981e-01
PELP1	13.7515	-0.20211	5.971e-01
NARS2	5.98493	-0.20215	6.714e-01
OGFOD1	12.3303	-0.20224	5.493e-01
WASHC2C	15.8163	-0.20235	5.673e-01
PGAP3	3.30285	-0.20267	7.975e-01
NAGPA	24.7503	-0.20281	5.340e-01
CCSER2	27.6253	-0.20307	5.805e-01
SLFN13	3.43003	-0.2033	8.322e-01
ZNF431	14.19	-0.20346	5.678e-01
ELL	13.3164	-0.20381	5.974e-01
KMT2E	102.673	-0.20388	2.676e-01
BST1	9.3861	-0.20395	7.497e-01
FAM221A	4.44228	-0.20408	7.641e-01
GBF1	18.1884	-0.2042	5.175e-01
JPT2	10.4526	-0.20433	5.652e-01
PSMF1	82.2544	-0.20435	2.612e-01
SLU7	31.8664	-0.20454	3.814e-01
MTMR9	13.3365	-0.20459	5.901e-01
ATG4D	9.57836	-0.20466	6.167e-01
POLR1B	5.63218	-0.20472	6.934e-01
CLPTM1	35.8296	-0.20476	5.265e-01
MGST3	168.477	-0.20477	6.121e-01
TSEN2	2.85096	-0.20484	7.643e-01
EXOC3	19.1959	-0.20514	5.671e-01
ZNF292	39.0572	-0.20524	4.011e-01
ANXA11	165.095	-0.20525	3.804e-01
GOLGA7	41.2081	-0.20535	3.473e-01
ARGLU1	98.4553	-0.20555	3.748e-01
PAOX	11.5191	-0.20562	6.924e-01
USP47	26.295	-0.20569	3.974e-01
SMPD1	9.85212	-0.20573	6.317e-01		Yes
UBAC1	41.9281	-0.20574	4.123e-01
B3GALT6	21.2124	-0.20592	5.822e-01
CHIC2	32.8036	-0.20594	4.344e-01
HELZ	23.4942	-0.20596	4.413e-01
PIK3R1	44.9212	-0.20599	5.931e-01
AKNA	39.7467	-0.20606	5.440e-01
CDH1	2.38948	-0.20632	8.776e-01
MYO9B	69.3355	-0.20635	5.201e-01
MBIP	9.95982	-0.20641	6.714e-01
PDXP	8.83563	-0.20642	7.681e-01
DCUN1D1	22.0192	-0.20657	4.387e-01
ZBED6	4.48706	-0.20663	7.457e-01
ZNF77	2.58909	-0.20668	7.880e-01
E4F1	9.9508	-0.20671	6.497e-01
ZNF263	7.45587	-0.2068	6.571e-01
CEP76	2.6786	-0.20687	7.889e-01
ODF2L	7.03586	-0.20702	7.178e-01
HIST1H2BJ	2.58808	-0.20726	8.699e-01
TRIM44	55.7371	-0.20728	2.871e-01
TARDBP	12.705	-0.20754	5.933e-01
POFUT2	3.21662	-0.20759	7.671e-01
WBP11	35.3052	-0.20769	3.654e-01
MAPKBP1	5.68457	-0.20777	7.486e-01
FAF1	21.0877	-0.20777	5.334e-01
NEURL2	0.95299	-0.20806	8.765e-01
BACH2	3.75082	-0.20812	8.246e-01
DIP2B	21.7198	-0.20822	5.175e-01
RWDD3	7.05646	-0.20845	6.997e-01
FAM174A	10.0836	-0.20863	6.210e-01
GPSM1	1.75786	-0.20872	8.535e-01
GTF2H1	21.3737	-0.20893	4.429e-01
ZNF879	1.84638	-0.20894	8.423e-01
APOL2	11.8425	-0.20919	7.091e-01
EP400	20.9161	-0.20926	4.624e-01
NRDC	82.5559	-0.20958	3.098e-01
RCOR1	37.9995	-0.20964	4.987e-01
ACAA2	16.7922	-0.20981	5.981e-01
RXYLT1	14.0711	-0.20992	5.057e-01
NLRP12	4.42622	-0.20993	8.323e-01
UBXN1	190.522	-0.20994	1.466e-01
EDEM3	23.122	-0.21002	4.746e-01
PLCB3	9.19092	-0.21022	6.702e-01
GPRC5C	2.64142	-0.21026	8.347e-01
ERP29	184.285	-0.21046	3.779e-01
RNF219	12.525	-0.21046	5.911e-01
PAPOLG	9.55894	-0.21075	6.319e-01
ALG6	5.29972	-0.21077	6.784e-01
TMEM63B	5.38714	-0.2109	7.307e-01
CRTAP	103.686	-0.21092	5.325e-01		Yes
KCNE3	13.0768	-0.21098	7.249e-01
TMEM204	2.28503	-0.21116	8.377e-01
SPPL2A	66.2703	-0.21123	4.418e-01
NOP2	5.00035	-0.2114	7.367e-01
CCSER1	13.5936	-0.21184	7.394e-01
E2F4	42.7987	-0.21215	3.604e-01
CTDSPL2	13.7845	-0.21222	5.812e-01
HVCN1	41.0501	-0.21235	6.196e-01
HLA-DRB5	2982.86	-0.21244	6.635e-01
HLA-DRA	9628.47	-0.21258	4.715e-01
NOTCH2	31.8479	-0.21261	4.999e-01
CDKN2D	26.2791	-0.21268	7.150e-01
TSPAN32	9.22902	-0.21274	7.688e-01
SAMHD1	557.009	-0.21305	4.560e-01
TMEM109	94.4236	-0.2131	4.134e-01
TMTC4	3.35473	-0.21318	7.856e-01
TTC31	8.26828	-0.21322	6.170e-01
METTL17	23.393	-0.21331	4.626e-01
TYW5	5.54273	-0.21376	6.816e-01
USP13	6.82512	-0.21377	6.859e-01
ROCK1	143.912	-0.21384	2.589e-01
TNFRSF10A	6.13955	-0.21398	7.136e-01
CRIM1	2.77913	-0.21411	8.735e-01
STAG3	2.09036	-0.21439	7.947e-01
PRUNE1	4.34742	-0.21442	7.347e-01
WDR25	4.4843	-0.21466	7.013e-01		Yes
ARFGEF2	15.4638	-0.21469	5.391e-01
SLC30A7	16.5674	-0.21482	5.293e-01
ASB2	10.7181	-0.21502	8.204e-01
TMEM182	1.90581	-0.21503	8.280e-01
XPO7	9.79112	-0.21514	5.789e-01
MCRIP1	52.8307	-0.21521	2.681e-01
ZNF721	17.8792	-0.21522	4.756e-01
XRCC1	12.7356	-0.21539	5.714e-01
TANGO6	4.32701	-0.21563	7.076e-01
PABPN1	137.674	-0.21574	5.306e-01
ABHD10	12.7262	-0.21576	6.197e-01
OXLD1	30.6574	-0.21584	4.607e-01
USP36	14.453	-0.21593	6.065e-01
HIST1H4D	1.79557	-0.21594	8.699e-01
ALKBH5	11.5838	-0.21594	5.710e-01
THAP12	16.7831	-0.21598	6.115e-01
CXCR3	13.8726	-0.21611	8.220e-01
RDH14	17.2884	-0.21625	5.033e-01
SERGEF	8.55516	-0.21628	5.775e-01
CYB5R3	97.0568	-0.21649	3.824e-01
MVK	5.3699	-0.21669	7.487e-01
FAM217B	11.5976	-0.21694	5.906e-01
STAG1	16.0328	-0.21695	5.136e-01
SDAD1	37.4733	-0.21714	3.768e-01
PEX5	4.10925	-0.21725	7.623e-01
DPP7	115.797	-0.21732	1.992e-01		Yes
ATR	13.0911	-0.21737	5.386e-01
LAT2	110.808	-0.21738	4.105e-01
MAP1S	35.1029	-0.21742	4.947e-01
FAM168B	16.5825	-0.21743	5.154e-01
ARL6IP5	392.572	-0.21758	2.463e-01
STX10	50.0633	-0.21778	4.655e-01
TXNDC5	7.21575	-0.218	7.990e-01
PIP5K1C	19.6317	-0.21809	5.784e-01
RC3H2	21.3047	-0.21827	4.812e-01
RBM7	5.5854	-0.21847	6.954e-01
ALOX5AP	655.599	-0.21851	6.790e-01
TRMO	10.0115	-0.21854	5.868e-01
CYTH1	63.3877	-0.21895	4.661e-01
KLHL7	7.38859	-0.21909	5.832e-01
RAD50	16.1686	-0.21914	5.399e-01
MSANTD4	6.51215	-0.21933	6.442e-01
IMPA2	33.8595	-0.21943	6.412e-01
RASA2	24.8238	-0.21945	5.846e-01
YIPF5	22.5486	-0.21946	4.464e-01
COPS7B	12.4904	-0.21947	4.822e-01
VPS41	36.5303	-0.21948	2.981e-01
PRELID2	3.06588	-0.21965	8.015e-01
MIR4458HG	1.81059	-0.21971	8.362e-01
SVBP	53.0524	-0.21979	4.067e-01		Yes
RHOBTB2	3.56361	-0.21993	7.838e-01
EIF3E	164.667	-0.22015	3.931e-01
CLDN12	1.61403	-0.22024	8.293e-01
INPPL1	18	-0.2204	5.598e-01
STK39	11.5765	-0.22045	7.268e-01
HACD3	18.3407	-0.22056	5.901e-01
TCF20	5.98037	-0.22065	6.789e-01
SEPT2	100.759	-0.22067	1.438e-01
XAF1	57.9264	-0.22074	7.576e-01
SIK3	15.1705	-0.22076	7.037e-01
FASTKD1	10.9622	-0.22088	5.556e-01
GLG1	47.9282	-0.2209	2.857e-01
MARK3	31.4179	-0.22097	4.068e-01
TRPV2	45.2695	-0.22099	4.507e-01
SUPT5H	33.6926	-0.22115	4.917e-01
LMO7	8.70999	-0.22157	7.247e-01
GLTP	29.1433	-0.22181	4.190e-01
TIMM44	9.09844	-0.22215	5.653e-01
NUP85	8.55823	-0.22222	5.897e-01
PRKAR2A	37.4938	-0.22223	3.685e-01
OXA1L	108.609	-0.22226	3.702e-01
RNF4	23.7125	-0.22242	3.596e-01
NACC2	6.42849	-0.22265	7.393e-01
AKAP17A	23.3981	-0.22279	5.201e-01
FHIT	5.88183	-0.2229	7.057e-01
USP34	29.7285	-0.2229	4.611e-01
THG1L	14.5886	-0.22294	5.783e-01
USP42	10.1894	-0.22296	5.603e-01
NDUFS1	22.1305	-0.223	3.815e-01
DESI2	24.8901	-0.22306	3.751e-01
EOGT	8.93248	-0.22311	6.298e-01
USP45	5.21317	-0.22318	6.844e-01
SMARCD2	30.1511	-0.22334	5.642e-01
MDN1	13.296	-0.22336	5.832e-01
ARL15	5.47816	-0.22342	7.015e-01
CCDC115	38.1681	-0.22377	3.594e-01
TMEM9B	58.3054	-0.2238	2.919e-01
IFNAR1	53.3074	-0.22395	4.530e-01
ZNF84	9.25679	-0.22398	5.795e-01
NCOR1	80.6319	-0.22423	2.070e-01
USP1	36.9298	-0.22424	3.623e-01
ALG14	6.83651	-0.22433	6.298e-01
PATL1	22.1456	-0.22441	4.840e-01
ADPGK	60.7967	-0.22453	2.217e-01
PPCDC	9.30542	-0.22461	5.805e-01
ABHD12	56.4367	-0.22465	4.855e-01
XPO5	8.4748	-0.22467	5.850e-01
BCS1L	8.53537	-0.22515	5.953e-01
NARS	44.2737	-0.2252	2.792e-01
CPLANE1	5.52056	-0.2253	6.848e-01
NSUN6	5.24093	-0.22539	7.053e-01
UBA3	34.4359	-0.2254	2.708e-01
CELF2	98.8719	-0.22542	4.024e-01
TOP3A	7.68274	-0.22559	6.551e-01
CLPX	22.2298	-0.22562	3.799e-01
RING1	22.5169	-0.22567	4.173e-01
STRN3	15.2428	-0.22568	5.720e-01
TYK2	29.2351	-0.2257	4.577e-01
CYB5R4	30.848	-0.22579	2.812e-01
SEC16A	19.7557	-0.22579	4.588e-01
HOOK3	73.6699	-0.2258	2.676e-01
RAB3GAP2	16.8912	-0.22585	4.839e-01
COQ10B	18.3192	-0.22604	4.941e-01
PREX1	67.8496	-0.22616	4.510e-01
KCNK6	63.1215	-0.22621	5.489e-01
LANCL1	7.61913	-0.22628	6.380e-01
ATG16L1	3.77036	-0.22646	7.230e-01
SP110	85.793	-0.22652	5.638e-01
ANKZF1	7.06684	-0.22678	6.035e-01
ZMIZ1	72.467	-0.22744	4.594e-01
PXK	31.6594	-0.22747	4.323e-01
GIT2	46.0871	-0.22787	2.981e-01
PCSK7	20.5595	-0.22799	4.399e-01
CMPK1	63.3292	-0.22808	2.779e-01
DNAJC10	31.6816	-0.22816	4.379e-01
FBXO38	15.0703	-0.22825	5.263e-01
RIPK1	14.6467	-0.22835	5.440e-01
CAND1	27.27	-0.22839	4.916e-01
GPATCH2	11.0927	-0.22851	5.084e-01
C6orf47	15.3906	-0.22854	5.198e-01
ENOPH1	25.8805	-0.2286	4.332e-01
TMEM104	3.643	-0.22878	7.159e-01
GPBP1	68.4117	-0.22884	5.724e-01
TAP2	18.2655	-0.22904	6.351e-01
ADAR	89.0997	-0.22908	4.338e-01
ARHGAP30	80.5888	-0.22941	3.618e-01
TTLL3	3.78967	-0.22947	7.620e-01
DMTF1	16.7596	-0.22947	5.405e-01
CLP1	6.83057	-0.22966	5.953e-01
DUSP16	3.26212	-0.22987	7.997e-01
FNTA	41.314	-0.22988	3.839e-01
PWP1	36.3917	-0.22995	2.826e-01
HIGD1A	7.051	-0.23009	5.996e-01
ASB8	19.0509	-0.23012	3.800e-01
BBS2	4.04235	-0.23013	7.455e-01
MPHOSPH10	26.2731	-0.23032	3.501e-01
SLC3A2	101.851	-0.23039	5.011e-01
FRA10AC1	11.0946	-0.23049	5.864e-01
PPP4R3B	38.16	-0.23052	2.827e-01
HLA-DRB1	5974.08	-0.23053	4.636e-01
RPTOR	6.8389	-0.23055	6.497e-01
SUCLA2	21.4839	-0.23057	3.271e-01
INTS6	26.2879	-0.23058	5.595e-01
TUT1	1.44639	-0.2306	8.552e-01
FAM208A	38.9601	-0.2306	3.469e-01
SERPINA1	384.529	-0.23124	6.072e-01		Yes
ARHGAP17	30.1402	-0.23125	3.941e-01
PLEKHA2	29.0879	-0.23126	3.123e-01
TMEM219	154.765	-0.23143	3.182e-01
DCK	40.7048	-0.23167	4.912e-01
PRKAG1	29.9246	-0.23172	3.706e-01
HLA-DMA	810.179	-0.23174	3.295e-01
USP7	21.4578	-0.23174	4.681e-01
ABI1	51.7189	-0.23195	2.577e-01
ZNF131	18.1194	-0.23197	4.190e-01
TAF1B	10.1257	-0.23207	5.417e-01
ZFP62	3.70357	-0.23214	7.364e-01
ALG11	4.07759	-0.23229	6.619e-01
CD99L2	5.94312	-0.23229	7.043e-01
ABCD4	10.1702	-0.23245	5.800e-01
EIF4B	141.986	-0.23312	2.889e-01
PLRG1	21.0618	-0.23318	3.824e-01
SIRT7	20.7921	-0.23329	4.329e-01
STAG2	51.1652	-0.2334	3.910e-01
PNRC1	563.93	-0.23341	7.000e-01
LARP1B	7.80772	-0.23346	6.077e-01
SLC10A7	3.30754	-0.23347	7.279e-01
RAD21	86.2231	-0.23372	3.300e-01
RUBCN	18.7052	-0.23378	6.949e-01
ZDHHC20	24.6824	-0.23387	5.598e-01
SLC35C2	24.4009	-0.23405	4.014e-01
KCTD18	8.45577	-0.23413	5.677e-01
AP2A2	15.9979	-0.23445	5.222e-01
KCTD3	4.16183	-0.23467	7.572e-01
RNF139	13.7431	-0.23473	5.327e-01
NMD3	14.7964	-0.23495	4.400e-01
PLAGL1	24.0915	-0.2351	5.201e-01
MED21	12.1046	-0.23531	5.619e-01
HTRA2	18.4935	-0.23543	4.730e-01
POLR3F	6.45	-0.23549	6.026e-01
DUSP23	97.9448	-0.23555	4.342e-01
TIMM9	23.1191	-0.23602	4.676e-01
CD9	242.774	-0.23611	7.561e-01
NKAPL	2.35748	-0.23613	7.997e-01
GPX7	20.1926	-0.23624	6.200e-01		Yes
SNX24	7.41342	-0.23628	7.374e-01
PKN1	42.6148	-0.23632	5.055e-01
FOXO3	14.9732	-0.23669	6.346e-01
LRRC45	3.94688	-0.23673	7.790e-01
GALT	7.88579	-0.23681	5.900e-01
SNX33	1.92865	-0.23682	8.206e-01
OGFOD2	9.34155	-0.23699	5.697e-01
SDR39U1	22.402	-0.23715	3.567e-01
TMEM181	7.688	-0.23721	5.744e-01
MTX2	16.3762	-0.23728	4.847e-01
TTC3	61.1691	-0.2373	3.248e-01
BTBD10	14.5077	-0.23748	4.441e-01
VAMP7	17.0355	-0.23754	3.981e-01
DNHD1	1.44168	-0.23762	8.240e-01
ZC3H14	15.3359	-0.23784	4.024e-01
OCIAD1	87.3884	-0.23787	1.387e-01
PROCR	23.0612	-0.23787	7.052e-01
RIF1	31.3778	-0.23792	3.901e-01
C1orf50	9.29901	-0.23803	5.549e-01
GPATCH11	19.752	-0.23803	4.345e-01
CDIP1	9.9036	-0.23806	6.242e-01
GLUD1	69.012	-0.23806	2.517e-01
DMD	3.02777	-0.2381	8.585e-01
SEC24C	16.8001	-0.23834	4.543e-01
UNC119	46.1514	-0.23837	3.829e-01
ARFIP1	22.466	-0.23843	4.120e-01
CHM	14.7012	-0.23845	4.374e-01
ZNF668	6.94259	-0.23886	6.375e-01
KRCC1	44.5964	-0.23896	2.806e-01
NOL4L	8.64793	-0.23911	6.649e-01
DVL3	20.3371	-0.23914	5.216e-01
TRIB2	2.86352	-0.23917	7.919e-01
CAPN2	72.4965	-0.23925	5.573e-01
AAAS	16.5832	-0.23926	4.346e-01
RMI2	10.7401	-0.23936	7.208e-01
BRF2	4.9926	-0.23939	6.584e-01
ACSL4	57.8008	-0.23967	4.477e-01
CPTP	8.30586	-0.23971	6.012e-01
USO1	40.8116	-0.2399	2.615e-01
ZNF430	15.2981	-0.24001	4.507e-01
CYREN	15.175	-0.24018	4.626e-01
AP1G1	20.9799	-0.24037	4.239e-01
SLC50A1	34.9594	-0.2404	3.014e-01
TPD52	7.00857	-0.24051	6.623e-01
IL27RA	47.427	-0.24069	5.443e-01
ZNHIT3	31.4242	-0.24078	3.613e-01
ZDHHC6	20.5067	-0.2409	3.083e-01
RMND5B	8.17838	-0.24103	5.997e-01
RPAP2	15.0937	-0.24116	5.603e-01
RINL	7.6296	-0.2412	6.303e-01
TRIM26	18.617	-0.24129	4.157e-01
ACCS	5.52785	-0.24143	7.576e-01
EEA1	47.4476	-0.24188	2.279e-01
ATAD2B	31.015	-0.24216	4.496e-01
CHD9	58.6237	-0.24216	3.056e-01
ATXN7L1	6.25208	-0.24223	6.187e-01
SMC3	46.5229	-0.24228	2.488e-01
CEP63	20.6298	-0.24242	4.057e-01
DROSHA	7.746	-0.24244	5.714e-01
DZIP1L	3.65497	-0.24246	8.096e-01
POLD4	162.047	-0.24247	2.714e-01
ZNF707	3.35976	-0.24253	7.459e-01
FAM20B	7.05484	-0.24258	6.431e-01
FUT11	8.37866	-0.24303	5.809e-01
B3GALT4	15.7236	-0.2431	4.903e-01
EML3	15.6739	-0.24318	5.310e-01
MZT1	30.0395	-0.2432	3.941e-01
CNOT8	35.6739	-0.24346	3.172e-01
HAUS3	8.92046	-0.24349	6.057e-01
IER5	79.3098	-0.24356	6.779e-01
ZNF570	2.9826	-0.24367	7.439e-01
RAB22A	36.696	-0.24373	3.119e-01
MHENCR	3.68104	-0.24422	7.614e-01
PACSIN2	57.7909	-0.24433	3.368e-01
PDE6D	23.1187	-0.24443	3.089e-01
BMS1	18.9147	-0.24451	3.598e-01
PCMT1	52.9084	-0.24508	2.940e-01
COQ4	24.6184	-0.24516	3.324e-01
USP38	11.9594	-0.24527	5.126e-01
APOL6	31.5332	-0.24556	5.734e-01
TBCC	20.089	-0.24571	4.430e-01
ZNF518B	10.8267	-0.24581	4.798e-01
NRIP1	44.1677	-0.24604	5.322e-01
CXorf40B	12.984	-0.24637	4.981e-01
ODR4	12.9984	-0.24667	4.339e-01
PRDM10	2.59605	-0.24671	7.772e-01
CAPN7	19.1004	-0.24721	3.673e-01
AGAP2	4.84618	-0.24742	6.756e-01
CRYBG3	25.1533	-0.24747	5.150e-01
SAFB2	28.353	-0.2476	2.998e-01
ARL2	12.0332	-0.24769	5.857e-01
INVS	5.01674	-0.24774	6.652e-01
MAGED1	6.90205	-0.24805	6.630e-01
PLEKHF2	24.4435	-0.24818	4.050e-01
TAF3	15.6541	-0.24897	3.383e-01
CUL4B	10.1361	-0.24914	5.026e-01
LLGL1	1.64861	-0.24944	8.016e-01
TIGD2	4.42266	-0.24956	6.604e-01
MIPEP	2.7747	-0.24974	7.551e-01
N4BP2L1	27.931	-0.2499	5.734e-01
TGDS	11.7062	-0.24999	5.795e-01
BRAT1	17.7376	-0.25031	4.890e-01
GABPA	12.1535	-0.25035	4.355e-01
C2CD3	4.89058	-0.2504	6.326e-01
ZNF638	42.6243	-0.2504	2.679e-01
PEBP1	183.33	-0.25047	2.607e-01
ABAT	3.45393	-0.25057	7.240e-01
MAPK8	11.6654	-0.25066	5.486e-01
WASHC2A	11.571	-0.25066	5.201e-01
COL4A3BP	36.505	-0.25071	2.474e-01
MBLAC2	2.57769	-0.25088	7.530e-01
SCOC	21.531	-0.25091	4.119e-01
ZNF654	10.1516	-0.25095	5.762e-01
STK38	25.0886	-0.25105	4.354e-01
GPR108	42.3188	-0.25124	3.211e-01
GGA2	26.8499	-0.25137	4.646e-01
SLC15A4	33.2672	-0.25149	5.748e-01
MFSD12	63.1959	-0.25163	5.931e-01
CHRAC1	27.2365	-0.25166	3.594e-01
MEAF6	51.1051	-0.25167	3.474e-01
FAM222B	6.82482	-0.25183	5.897e-01
WRAP73	15.1893	-0.25188	3.594e-01
CD68	364.907	-0.25192	6.117e-01
TSEN15	26.1481	-0.25194	3.536e-01
TADA1	4.39606	-0.25201	6.371e-01
MAP2K7	11.3581	-0.25217	4.894e-01
GINM1	29.9585	-0.25222	3.615e-01
USP39	22.089	-0.25267	3.286e-01
MAP3K6	8.38519	-0.25277	7.059e-01
KMT2C	64.2726	-0.25282	2.298e-01
STK4	138.025	-0.25307	3.969e-01
AP2M1	128.897	-0.25335	1.070e-01
MCM9	6.09679	-0.25346	6.100e-01
P4HA2	3.03793	-0.25363	8.038e-01
ORMDL1	46.2409	-0.25399	2.970e-01
CKB	15.7282	-0.25431	7.851e-01
DCBLD1	6.39254	-0.25432	7.028e-01
KAT5	16.5008	-0.25433	3.749e-01
AP3M2	7.27769	-0.25437	5.868e-01
MTRR	7.73277	-0.25469	5.462e-01
KRIT1	19.0333	-0.25479	3.090e-01
DNASE1	3.68622	-0.25482	7.467e-01		Yes
NUMA1	28.9653	-0.25492	4.111e-01
PJA2	51.4897	-0.25496	2.035e-01
FPGT	3.36449	-0.25523	7.134e-01
SUPT20H	21.3191	-0.25524	3.727e-01
CASP9	9.83424	-0.25529	5.671e-01
ARHGAP1	16.3442	-0.2553	4.069e-01
CSDE1	151.685	-0.25605	4.533e-02	Up in Healthy
FEM1A	7.81949	-0.25616	5.740e-01
SLC2A11	3.58109	-0.25631	6.799e-01
DHX40	8.44712	-0.25658	5.512e-01
HAUS4	38.5612	-0.25665	4.392e-01
OSTF1	147.028	-0.25676	1.595e-01
RALB	30.6654	-0.25687	3.300e-01
CRTAM	4.0284	-0.25708	7.371e-01
CTCF	34.0782	-0.25709	2.021e-01
RAVER2	1.68011	-0.25717	8.286e-01
NAA40	7.29089	-0.25719	6.380e-01
TRIP10	30.7801	-0.25783	6.924e-01
PGP	50.9717	-0.25788	4.157e-01
STAT5A	39.0925	-0.2579	5.951e-01
FBXL12	14.3964	-0.25815	3.745e-01
ECHDC2	11.9274	-0.25817	5.739e-01
CDK7	8.94702	-0.25836	4.810e-01
PROSER3	3.60192	-0.25852	6.919e-01
STX7	79.0833	-0.25856	1.659e-01
KLHL26	2.58347	-0.25869	7.465e-01
NUDT4	28.1644	-0.25878	5.322e-01
GARS	55.1514	-0.2589	3.212e-01
METTL22	12.2744	-0.25892	4.810e-01
APOOL	8.9171	-0.25903	5.093e-01
MKRN1	39.2667	-0.25905	2.180e-01
ZNF414	11.7263	-0.25912	4.968e-01
TOMM70	25.7163	-0.25912	2.607e-01
CHD8	27.4302	-0.25917	3.464e-01
ZKSCAN1	30.8083	-0.25922	3.831e-01
HIBADH	11.5136	-0.25934	5.372e-01
NEK1	7.77478	-0.25944	5.079e-01
PLEKHM2	33.7828	-0.25948	5.951e-01
TCP11L1	7.56464	-0.25948	5.459e-01
DNAJC21	55.0128	-0.25958	2.525e-01
ZNF844	3.1234	-0.25992	7.572e-01
CHMP3	16.5452	-0.26011	5.084e-01
TEFM	9.42024	-0.26011	5.101e-01
KTI12	5.04462	-0.26046	6.272e-01
TRAPPC6A	42.3816	-0.26049	3.623e-01
FAAP100	6.02007	-0.26054	5.897e-01
TRABD	84.5905	-0.26071	3.320e-01
NUP50	24.4557	-0.26076	2.950e-01
CPSF7	17.2413	-0.26083	3.623e-01
PDE7B	2.15652	-0.26123	8.462e-01
AKIRIN2	82.1584	-0.26129	2.269e-01
AGO3	21.4195	-0.26137	3.745e-01
C1orf35	32.8422	-0.2615	2.704e-01
JPX	27.8333	-0.26153	2.498e-01
MAP10	3.07271	-0.2617	7.469e-01
PIGK	8.55447	-0.26171	5.573e-01
SLC9A1	4.58791	-0.26183	6.639e-01
KCTD5	16.4664	-0.2619	4.192e-01
DHX57	4.59954	-0.26192	6.774e-01
IP6K1	7.81813	-0.26192	5.722e-01
VPS37A	18.8466	-0.26196	3.337e-01
PIGT	33.9916	-0.26197	2.305e-01
MON1A	4.81805	-0.26216	6.303e-01
FCGRT	224.569	-0.26219	4.518e-01
PHF21A	14.6058	-0.26252	4.633e-01
ISCA1	13.3595	-0.26277	4.633e-01
TBCK	9.65888	-0.26288	5.399e-01
TET2	52.7099	-0.2629	4.228e-01
ERI1	11.4123	-0.2632	5.726e-01
NMT1	31.1119	-0.2632	3.215e-01
RRAS	33.0289	-0.26344	6.070e-01
EEF1AKMT3	3.0917	-0.26403	7.203e-01
ZNF17	2.19519	-0.2643	7.638e-01
FAM149B1	3.8617	-0.26432	6.954e-01
ABHD16A	13.3114	-0.26437	5.406e-01
CLN3	10.353	-0.26437	5.471e-01
RABGGTA	18.9175	-0.2644	3.526e-01
TST	28.8255	-0.26463	4.257e-01
AGPAT1	23.0923	-0.26471	3.455e-01
PCYOX1	7.9093	-0.26474	6.282e-01
CHD1L	24.7253	-0.2649	3.931e-01
HAUS5	5.50435	-0.26503	6.481e-01
RNF220	33.6143	-0.26506	2.883e-01
TRMT13	8.12135	-0.26508	5.253e-01
ZDHHC5	17.8319	-0.26509	3.832e-01
STAT5B	13.649	-0.26515	5.398e-01
SH3GLB2	16.6554	-0.2652	5.732e-01
EFCAB14	44.9898	-0.26563	2.050e-01
TRNT1	18.2728	-0.26567	3.083e-01
KIAA0232	18.7205	-0.26581	4.418e-01
ACTN1	85.4078	-0.26596	4.311e-01
FAAP24	2.16876	-0.266	7.615e-01
GPN1	13.9066	-0.26608	3.394e-01
TNPO3	15.4537	-0.26614	3.300e-01
EGLN2	2.84922	-0.26631	7.391e-01
MTPAP	4.96496	-0.26634	6.196e-01
TLR5	12.479	-0.26637	7.181e-01
SND1-IT1	2.0643	-0.26659	7.698e-01
DDX51	5.85263	-0.26663	6.329e-01
SNX16	3.33178	-0.26664	7.020e-01
PPP1R13B	1.77994	-0.26678	8.095e-01
RTN2	7.28593	-0.26687	6.333e-01
MBTD1	6.76788	-0.26692	5.886e-01
MAPKAPK2	36.2482	-0.26693	5.352e-01
GATA3	2.07487	-0.26694	8.566e-01
BHLHE40	169.638	-0.267	5.937e-01
BTF3L4	67.0544	-0.26725	2.029e-01
S100PBP	14.5197	-0.26726	4.573e-01
ANAPC13	27.0787	-0.26727	4.370e-01
SMURF2	9.89779	-0.26731	5.254e-01
MRRF	17.1046	-0.26757	3.281e-01
GORAB	7.0127	-0.26774	5.198e-01
ATG10	8.942	-0.26776	4.894e-01
ITSN2	74.169	-0.26779	1.584e-01
PITPNA	58.017	-0.26782	5.173e-01
ZNF764	2.33756	-0.26786	7.586e-01
NBPF14	32.5269	-0.26792	5.658e-01
TWSG1	10.8	-0.26794	5.967e-01		Yes
XPO1	61.9246	-0.26822	2.606e-01
CBX3	106.769	-0.26829	1.800e-01
CDK14	8.57142	-0.2684	5.832e-01
AP4E1	6.9785	-0.2687	5.906e-01
MTIF2	13.8976	-0.26894	4.187e-01
ATP8A1	9.87866	-0.26897	6.714e-01
CHRNB1	7.92065	-0.26912	4.910e-01
C1orf198	2.47164	-0.26914	7.323e-01
ZBTB2	5.63776	-0.2692	6.120e-01
ZNF160	9.17776	-0.2696	4.822e-01
ENTPD1	97.2828	-0.26963	4.223e-01
LTN1	17.2025	-0.26976	3.952e-01
PPM1K	34.3884	-0.26982	5.715e-01
CYP3A5	1.02791	-0.26982	8.379e-01
ZNF212	3.42753	-0.2699	7.035e-01
MORC2	2.88484	-0.27002	7.306e-01
MAF1	61.1423	-0.27006	1.544e-01
ELMOD2	8.81088	-0.27057	5.623e-01
SUZ12	63.7937	-0.27062	3.473e-01
CCDC102B	1.92147	-0.27068	7.862e-01
CTNND1	63.9997	-0.27095	4.051e-01
EFR3A	38.0362	-0.27095	2.429e-01
MEIKIN	2.43844	-0.2711	7.745e-01
C19orf54	2.88031	-0.27111	7.181e-01
CTPS2	2.71872	-0.27153	7.067e-01
TMEM60	36.0031	-0.2717	4.192e-01
NUP155	7.69338	-0.27182	4.855e-01
ECHDC1	47.7729	-0.27209	2.241e-01
SNHG8	86.2607	-0.2723	4.396e-01
TMEM102	14.0036	-0.27239	5.201e-01
RIOK1	22.2629	-0.27239	2.683e-01
FN3KRP	13.4238	-0.2725	5.430e-01
RAB5B	29.7235	-0.27258	3.626e-01
WARS2	8.14761	-0.27261	4.624e-01
ACSS1	4.52764	-0.27261	6.481e-01
ENGASE	6.0635	-0.27263	6.236e-01
MPC2	69.0638	-0.27272	2.661e-01
FAM208B	18.204	-0.27278	4.211e-01
DOK3	22.2556	-0.27289	5.758e-01
ERGIC1	32.1468	-0.27321	3.334e-01
OTUD6B	8.51382	-0.27321	5.284e-01
HYLS1	2.94317	-0.27338	7.097e-01
FOXJ3	11.8094	-0.27361	4.436e-01
TULP4	11.8101	-0.27361	5.607e-01
NRP2	34.7398	-0.27369	7.511e-01		Yes
MIIP	38.6138	-0.27374	4.784e-01
HLA-B	2296.6	-0.27396	3.952e-01
ACAD11	2.81383	-0.27411	7.876e-01
RHOT1	21.3892	-0.27429	2.962e-01
RANGAP1	13.0864	-0.27463	4.906e-01
DBNDD2	29.2052	-0.27494	4.960e-01
CTSS	323.466	-0.27514	3.559e-01
KMT5B	26.6383	-0.27517	2.701e-01
UBR2	22.6688	-0.27523	2.773e-01
RB1CC1	33.0265	-0.27528	2.981e-01
DCAKD	6.0295	-0.27541	6.243e-01
ESS2	9.61145	-0.27548	4.379e-01
ANXA1	415.334	-0.27562	4.543e-01		Yes
HPS5	37.0661	-0.27601	2.749e-01
ATXN1L	6.69788	-0.27626	5.277e-01
LONP2	35.8743	-0.2764	1.750e-01
POC5	7.65497	-0.27665	5.642e-01
STRN4	12.3388	-0.27677	5.457e-01
CAMK2G	10.7017	-0.27681	5.382e-01
ARID1A	48.5654	-0.27703	2.676e-01
CPT2	10.7691	-0.27704	4.647e-01
EHBP1L1	80.3197	-0.27707	5.224e-01
PTP4A1	43.1166	-0.27707	3.822e-01
SLC25A40	17.8116	-0.27711	4.768e-01
PLEC	117.225	-0.27725	4.545e-01
ZNF484	2.81928	-0.27754	7.229e-01
ZCCHC7	19.7248	-0.27759	3.382e-01
ANKRD12	122.861	-0.27765	1.190e-01
METTL3	11.4943	-0.27768	4.180e-01
ZFYVE1	5.69498	-0.27778	5.718e-01
UBE2Z	40.5635	-0.27784	4.103e-01
ME1	1.4841	-0.278	8.552e-01
ABRAXAS1	9.1534	-0.27803	4.645e-01
ZNF770	19.9608	-0.27806	3.525e-01
FMNL1	129.093	-0.2782	2.524e-01
ANKRD11	91.9539	-0.27834	2.078e-01
SPHK2	6.01981	-0.27836	5.633e-01
VARS	21.4087	-0.27848	4.342e-01
PSMD5	10.5463	-0.27854	4.507e-01
TRMU	7.82721	-0.27864	4.579e-01
JAML	238.015	-0.27871	4.562e-01
SP2	10.8472	-0.27888	4.420e-01
C5orf51	25.0812	-0.27899	2.676e-01
TSTD2	7.79034	-0.27903	5.164e-01
UBALD2	90.7854	-0.27912	5.325e-01
LTBP4	9.83556	-0.2792	5.521e-01		Yes
NCK1	26.9217	-0.2792	3.618e-01
TMEM128	13.176	-0.27924	5.307e-01
HECTD4	14.2742	-0.27928	4.800e-01
CCDC144A	2.4948	-0.27942	7.961e-01
SMN2	0.99903	-0.27943	8.073e-01
ACOT7	40.4075	-0.27962	6.844e-01
MRPL10	19.6473	-0.27969	3.666e-01
TRMT44	3.52691	-0.27978	6.605e-01
RAD23B	76.8575	-0.27989	1.529e-01
BTN3A3	5.8524	-0.28005	6.810e-01
RPA2	32.8941	-0.28015	2.941e-01
ELP1	6.09355	-0.28039	5.566e-01
ZC3H11A	3.34606	-0.28056	6.749e-01
C6orf136	10.8224	-0.28064	4.506e-01
RBMS2	8.94053	-0.28073	5.977e-01
SLC2A8	7.59736	-0.28141	5.708e-01
DCLRE1C	12.5068	-0.28162	4.815e-01
NFAM1	12.2794	-0.28175	5.390e-01
NAA25	17.7778	-0.28177	4.793e-01
EXOC2	11.2838	-0.28239	4.218e-01
KCNA3	3.86677	-0.28273	7.457e-01
DNAJC16	6.61932	-0.28273	5.575e-01
ANAPC5	51.2783	-0.28274	1.505e-01
PLXNC1	59.6751	-0.28277	3.807e-01
ZSCAN25	3.34346	-0.28293	6.374e-01
NUDT3	98.7503	-0.28298	1.759e-01
DAGLA	1.75665	-0.28317	7.588e-01
XPA	21.7831	-0.28318	3.785e-01
TDRD3	6.81212	-0.28319	5.527e-01
INTS1	10.9218	-0.28326	4.692e-01
SLC12A2	5.01314	-0.28338	6.136e-01
TRIP4	11.108	-0.28348	3.987e-01
OTUD5	17.8424	-0.28349	4.274e-01
CUL4A	27.1736	-0.28357	2.077e-01
CUX1	60.3372	-0.28361	1.835e-01
NSUN5	22.6251	-0.28378	2.775e-01
USP15	87.1303	-0.28385	1.587e-01
GGA3	12.1125	-0.28388	4.143e-01
RALGAPA2	8.22258	-0.28432	5.943e-01
BRF1	7.26512	-0.28432	5.762e-01
SLC20A2	10.4843	-0.28467	5.227e-01
PRPS2	20.0008	-0.28478	3.766e-01
MBD3	11.7347	-0.28478	4.961e-01
PEX11B	20.5596	-0.28479	3.320e-01
SAYSD1	12.6367	-0.28491	4.346e-01
MON2	18.7649	-0.28541	3.800e-01
NAGK	97.7008	-0.28573	4.094e-01
SACM1L	23.814	-0.2859	2.999e-01
KBTBD4	6.69841	-0.28596	5.248e-01
GOLGA8R	2.28141	-0.28596	7.828e-01
ZCWPW1	3.03644	-0.28601	7.194e-01
IRF2BP2	63.5981	-0.28617	3.489e-01
SOCS5	4.46785	-0.2862	6.279e-01
TMEM184C	10.5152	-0.28625	4.602e-01
RAB3GAP1	25.6044	-0.28626	2.190e-01
ZNF506	11.0021	-0.28656	5.166e-01
HABP4	4.33982	-0.28679	6.927e-01
ITGB3BP	7.30588	-0.28718	5.919e-01
CXCR4	115.564	-0.28719	6.602e-01
UNC119B	2.04401	-0.28721	7.561e-01
NSD2	16.8594	-0.28723	4.530e-01
LPIN1	17.9003	-0.28738	4.085e-01
ATF7IP	39.8655	-0.28742	3.344e-01
SLC35E1	17.3131	-0.28745	4.342e-01
PTPN18	66.9478	-0.28749	3.074e-01
PLAU	44.8733	-0.28752	5.837e-01		Yes
OSBPL2	9.21292	-0.28753	4.342e-01
KIFAP3	13.4327	-0.28753	5.240e-01
CWF19L2	9.16607	-0.28761	4.622e-01
SHMT2	52.6161	-0.28779	2.568e-01
MYO18A	10.4368	-0.28795	5.527e-01
RBM42	57.0567	-0.28802	8.001e-02
TRIM56	23.6177	-0.28818	3.162e-01
USP46	10.7422	-0.28834	5.697e-01
TBCCD1	6.8592	-0.28839	4.853e-01
NDRG2	60.953	-0.28852	5.201e-01
GALNT1	38.7291	-0.28873	3.985e-01
CNNM3	2.05428	-0.28898	7.754e-01
TPT1	3388.2	-0.28923	1.996e-01
PRKAR2B	35.828	-0.28932	5.809e-01
TRIP12	53.6908	-0.28933	1.813e-01
ADAP2	62.5235	-0.28938	3.795e-01
GTPBP8	13.0745	-0.2894	4.023e-01
RHEBL1	2.75492	-0.28943	7.467e-01
TSPAN3	45.2991	-0.28944	2.382e-01
SLC25A22	4.95458	-0.28961	6.121e-01
SLC35A2	9.50498	-0.28963	3.832e-01
WNK1	78.0092	-0.28974	1.308e-01
ACBD6	26.871	-0.28983	2.718e-01
GTF3C3	11.1748	-0.28989	3.955e-01
PMS1	14.4668	-0.2899	4.989e-01
IL7	2.98704	-0.29003	7.261e-01		Yes
POC1B	9.45822	-0.29007	4.123e-01
MAX	52.4011	-0.29013	2.117e-01
EXTL2	1.88656	-0.29021	7.988e-01
GRSF1	77.4875	-0.29046	2.607e-01
PPP6R3	20.6464	-0.29047	2.776e-01
HIST2H2BF	3.08581	-0.29061	7.698e-01
TFCP2	12.097	-0.29065	4.330e-01
ZDHHC9	2.72984	-0.29089	7.057e-01
ESD	70.5916	-0.29093	2.107e-01
ZXDB	2.2861	-0.29093	7.555e-01
ZNF202	2.3335	-0.29135	6.990e-01
CDIPT	26.1892	-0.29167	2.624e-01
SELENOT	86.4891	-0.29193	1.078e-01
KLHL9	14.1841	-0.29194	4.053e-01
LCOR	24.681	-0.29213	2.798e-01
C6orf89	24.5476	-0.29242	2.110e-01
TATDN3	12.0762	-0.29251	4.480e-01
MAPK14	22.3186	-0.29254	3.384e-01
DZIP3	3.72652	-0.29266	6.924e-01
PRPF8	70.5131	-0.29283	1.405e-01
TMEM41A	11.0118	-0.29285	4.111e-01
KAT14	3.35587	-0.29293	6.298e-01
GOLPH3	49.2087	-0.29298	1.450e-01
GRAMD1B	7.45233	-0.29302	6.416e-01
KATNB1	5.9645	-0.29308	5.671e-01
TMEM189	6.74277	-0.29316	5.326e-01
LRIG2	5.70214	-0.29328	5.883e-01
SCRIB	4.88959	-0.29332	6.236e-01
STX16	15.3692	-0.29338	3.592e-01
HERC6	6.08938	-0.2936	7.444e-01
ZNF79	2.62083	-0.29362	6.672e-01
SMG7	22.6241	-0.29374	3.770e-01
GTPBP10	8.25696	-0.29378	5.427e-01
GPR171	6.82996	-0.29381	7.487e-01
ZNF449	2.27525	-0.29383	7.310e-01
METTL23	30.5373	-0.2939	1.717e-01
SLC17A5	12.2124	-0.29392	5.150e-01
PCNX3	7.43856	-0.29401	5.427e-01
MCM3	19.3687	-0.29403	5.677e-01
HDHD3	8.58441	-0.29425	5.427e-01
PRPF38B	59.5474	-0.29439	1.035e-01
TMEM191B	2.52623	-0.29443	7.502e-01
NAT9	10.7905	-0.29444	4.119e-01
TDP1	8.76474	-0.29452	4.661e-01
KHDC4	10.5583	-0.29457	4.335e-01
YARS2	11.9133	-0.29469	3.987e-01
FAM13B	31.1909	-0.29496	2.960e-01
DGKA	19.3902	-0.29504	4.073e-01
SMCR8	11.394	-0.29551	3.883e-01
NPEPPS	56.9951	-0.29557	3.259e-01
HPCAL1	36.9171	-0.29583	3.310e-01
NFU1	23.7403	-0.29591	2.059e-01
RGS10	403.745	-0.29604	1.392e-01
CDK5RAP1	10.1892	-0.29611	3.956e-01
KCTD2	4.61093	-0.29638	6.336e-01
ABHD3	13.7726	-0.29654	3.955e-01
CKAP5	25.5094	-0.2967	3.090e-01
RLIM	18.3595	-0.29691	2.886e-01
ERCC8	5.85557	-0.29722	4.819e-01
MED31	14.138	-0.29724	3.962e-01
SLC25A26	13.6909	-0.29726	3.349e-01
CHIC1	1.33922	-0.2973	8.137e-01
UBE2Q2	44.2134	-0.29781	2.294e-01
UBE3B	9.20818	-0.29784	4.103e-01
ABHD14B	34.2816	-0.2981	2.987e-01
ARL2BP	31.5027	-0.29813	2.113e-01
CAPN1	39.4918	-0.29813	2.963e-01
ZNF200	8.4749	-0.29855	4.969e-01
MED15	26.354	-0.29857	2.848e-01
ARMCX1	5.37067	-0.29895	6.108e-01
EML2	15.5987	-0.2993	3.559e-01
GTPBP3	4.7059	-0.29949	6.349e-01
ZNF594	1.98283	-0.30005	7.249e-01
PANK2	38.6147	-0.30022	1.904e-01
NELFA	10.8429	-0.30024	3.919e-01
CYP4V2	7.79699	-0.30026	5.778e-01
KIAA1551	57.9945	-0.30027	3.799e-01
NANP	2.77984	-0.3006	6.537e-01
NAPRT	34.3392	-0.30072	3.376e-01
FBXO8	8.61847	-0.30112	4.524e-01
STARD8	7.6433	-0.30144	5.321e-01
DYSF	3.18411	-0.30147	8.083e-01
AEBP2	16.4634	-0.30149	4.496e-01
PPIP5K2	35.3271	-0.30153	2.328e-01
WRB	10.1442	-0.30157	4.953e-01
TOP1MT	10.4138	-0.30161	4.543e-01
TM9SF3	56.4969	-0.30171	2.623e-01
SOCS7	2.7395	-0.30194	6.954e-01
WASHC1	48.9833	-0.30235	2.855e-01
HEXB	98.9958	-0.30247	3.618e-01
NAV1	34.2341	-0.30247	3.979e-01
ZNF514	2.45854	-0.30248	7.588e-01
SETD7	12.2897	-0.30256	4.692e-01
C1orf54	40.905	-0.30263	6.859e-01		Yes
ATG14	11.102	-0.30271	4.706e-01
CYB561D1	4.58194	-0.30278	6.025e-01
ZNF347	3.43395	-0.30288	6.003e-01
INHBA	36.5064	-0.30305	8.639e-01		Yes
SULF2	44.3604	-0.30314	5.796e-01		Yes
POGZ	28.572	-0.30322	2.143e-01
ZNF775	0.95429	-0.3037	8.178e-01
PIGX	13.0844	-0.30374	4.058e-01
UBR3	13.7242	-0.30376	4.190e-01
ACADVL	97.2347	-0.30386	3.146e-01
KBTBD2	20.7322	-0.304	3.506e-01
FAM126A	14.7475	-0.30403	4.240e-01
DNAJC13	29.6346	-0.30407	1.756e-01
MARK4	8.96096	-0.30415	5.391e-01
TKT	200.883	-0.3044	2.095e-01
RAB39A	6.48837	-0.30471	5.997e-01
TCF12	32.7394	-0.30487	1.884e-01
TTC12	1.67464	-0.30488	7.134e-01
PEAK3	3.33823	-0.30503	7.528e-01
MRI1	8.38703	-0.3051	5.065e-01
RIC1	19.3549	-0.30539	3.952e-01
TCHP	15.514	-0.30545	3.855e-01
SHISA4	4.60449	-0.30551	6.490e-01
OGA	37.3601	-0.30557	2.760e-01
IDH1	41.7233	-0.30564	3.952e-01
HIPK3	28.3584	-0.30567	3.773e-01
TMEM250	12.8684	-0.30593	4.676e-01
TAGAP	46.0589	-0.30599	3.566e-01
GLI4	3.56752	-0.30602	6.287e-01
SERTAD3	28.4294	-0.30632	2.290e-01
ZNF582	2.65144	-0.30658	6.630e-01
MAP3K7CL	1.63232	-0.30665	7.571e-01
SUMF1	23.4482	-0.3067	2.371e-01
TAF2	11.0414	-0.30677	3.636e-01
ICMT	14.3353	-0.3068	4.006e-01
NDUFAF7	6.29033	-0.3068	4.822e-01
NRM	20.4746	-0.30723	4.060e-01
KIF2A	70.0017	-0.30755	5.406e-01
CDR2	6.87689	-0.30757	5.927e-01
SOS1	9.51738	-0.30757	4.594e-01
ALG10	2.2964	-0.30759	6.431e-01
ST3GAL1	30.447	-0.30781	3.320e-01
METRNL	188.566	-0.30803	6.352e-01		Yes
ARHGAP4	48.2724	-0.30821	2.950e-01
DHRS13	7.43227	-0.30824	5.611e-01		Yes
ITCH	21.9812	-0.30873	2.114e-01
FRYL	30.8529	-0.30916	2.498e-01
KIAA0319L	11.3671	-0.30919	3.533e-01
VPS9D1	7.79234	-0.30921	5.524e-01
CTBP1	42.8768	-0.30948	3.842e-01
KIF5B	116.708	-0.30954	2.627e-02	Up in Healthy
VPS11	14.3377	-0.30967	3.272e-01
SMAD7	14.8845	-0.3098	5.225e-01
UGDH	7.21832	-0.30982	4.670e-01
SPTAN1	37.4534	-0.30996	3.247e-01
LARS2	4.20729	-0.31011	5.885e-01
DGCR8	7.13203	-0.31051	4.408e-01
INTS6L	5.93951	-0.31082	4.967e-01
MEF2C	113.43	-0.31083	3.572e-01
MCF2L2	3.08486	-0.31083	7.280e-01
TEDC1	7.10393	-0.31083	6.118e-01
CD101	10.8915	-0.31086	5.943e-01
JKAMP	26.8638	-0.31116	2.316e-01
SYNJ1	10.0112	-0.31117	4.103e-01
FBXO44	6.48476	-0.31122	5.524e-01
PPIL2	14.2943	-0.3115	3.368e-01
TNFSF12	32.6227	-0.31194	4.742e-01		Yes
GPALPP1	9.85214	-0.312	3.698e-01
GALK2	8.18761	-0.31227	4.424e-01
SHISAL2A	6.91834	-0.31228	6.287e-01
PCF11	27.6291	-0.31246	1.627e-01
C5orf15	27.4062	-0.31252	3.681e-01
PNISR	103.509	-0.31255	1.238e-01
NKTR	39.932	-0.31283	2.269e-01
PBX3	13.6629	-0.31285	3.645e-01
MED23	8.91487	-0.31291	4.058e-01
CACNA1A	1.15062	-0.31311	8.300e-01
IFT88	4.8703	-0.31315	5.726e-01
AP5B1	7.83931	-0.31321	5.527e-01
ST6GAL1	17.967	-0.31335	3.962e-01		Yes
SCYL1	28.3804	-0.31341	2.135e-01
CENPC	17.5314	-0.31342	3.768e-01
CWF19L1	8.00714	-0.31345	4.037e-01
TRAPPC10	28.3686	-0.31371	4.159e-01
BAZ2A	30.1383	-0.31386	2.569e-01
TMTC3	2.7405	-0.31438	6.376e-01
ARHGAP45	52.0447	-0.31442	3.308e-01
XPNPEP3	6.58359	-0.31466	4.946e-01
PDE4A	38.6961	-0.31469	5.573e-01
ARID4A	35.6779	-0.3147	1.219e-01
GEMIN5	7.07489	-0.31471	4.218e-01
BLOC1S2	58.9612	-0.31478	1.091e-01
PTGS1	40.5844	-0.31494	4.890e-01
WASL	16.4463	-0.315	2.715e-01
CFAP36	8.03339	-0.31512	5.527e-01
TMEM70	58.8167	-0.31522	3.945e-01
MAN2A1	27.6379	-0.31534	3.242e-01
SIN3A	18.8011	-0.31534	3.130e-01
PEX1	7.41288	-0.31538	4.530e-01
TCEAL3	20.5623	-0.31547	3.455e-01
PILRB	6.36753	-0.31561	6.091e-01
MARCH3	6.20915	-0.31591	5.633e-01
ASCL2	13.157	-0.3162	4.949e-01
SRBD1	9.7939	-0.31634	4.111e-01
PMF1	3.34426	-0.31658	6.437e-01
ZC3H6	10.6549	-0.31686	4.950e-01
PPP1CB	75.0941	-0.3169	2.960e-01
ANP32B	219.512	-0.31695	6.540e-02
REV1	17.0986	-0.31704	2.365e-01
ANAPC10	11.3046	-0.31705	3.626e-01
KIAA1468	17.3068	-0.31706	3.426e-01
TRIM28	53.5699	-0.3171	2.482e-01
POLG	15.1646	-0.31723	3.724e-01
RNF31	6.7056	-0.3173	5.466e-01
MINDY2	11.6976	-0.31778	4.177e-01
DCP2	51.3258	-0.31783	2.000e-01
FLVCR1	5.25045	-0.31784	6.015e-01
GSK3B	36.0158	-0.31786	1.654e-01
FAM78A	9.64905	-0.31792	5.344e-01
SFT2D3	5.77593	-0.31796	5.623e-01
ZNF319	2.6697	-0.31797	6.859e-01
GNB4	63.9841	-0.31821	2.025e-01
PIAS1	53.3964	-0.3183	1.309e-01
GIGYF2	23.4715	-0.3186	1.527e-01
NAPB	2.98386	-0.31902	6.822e-01
APBA3	12.1657	-0.31907	4.609e-01
TMEM87B	25.0828	-0.31929	2.715e-01
METTL2A	4.19113	-0.31934	5.587e-01
ACADS	11.444	-0.31941	4.354e-01
VPS45	13.6419	-0.31946	3.234e-01
KDM4B	11.6174	-0.31966	4.379e-01
TMEM267	4.21355	-0.31979	5.687e-01
SRCAP	6.85654	-0.3198	5.677e-01
ABCC10	5.96807	-0.31982	5.264e-01
MAZ	66.7363	-0.32003	3.260e-01
DHX34	5.26313	-0.32004	5.523e-01
TMLHE	13.0727	-0.32004	3.740e-01
TAB2	39.0777	-0.32013	3.773e-01
RNF103	5.16924	-0.32026	5.906e-01
DGLUCY	16.23	-0.32044	3.931e-01
TMEM86A	11.8575	-0.32047	5.575e-01
TMEM42	10.2384	-0.3206	4.279e-01
CDC14A	7.28572	-0.32071	5.166e-01
CRTC3	20.9238	-0.32088	2.606e-01
LSR	5.14187	-0.32124	7.280e-01
USP5	14.7142	-0.32127	3.315e-01
ZNF140	7.2976	-0.32129	4.103e-01
RNF25	8.46043	-0.32151	3.489e-01
CTBP2	31.9431	-0.32173	1.954e-01
HEXA	27.4174	-0.32181	3.952e-01
LRPPRC	34.4628	-0.32221	1.422e-01
INAFM1	10.0118	-0.32234	4.653e-01
DEAF1	10.6435	-0.32261	4.142e-01
DRAM2	49.999	-0.32323	2.025e-01
UBQLN1	46.2404	-0.32332	9.384e-02
CDKAL1	6.4225	-0.32338	5.146e-01
LPIN2	40.9377	-0.3234	1.823e-01
CEP57L1	4.07315	-0.32357	5.809e-01
UBL4A	14.4121	-0.32374	3.785e-01
CUL5	30.4077	-0.32379	9.088e-02
SH2D3C	14.2387	-0.32392	4.482e-01
PUS7L	12.9013	-0.32405	3.594e-01
MICA	8.56871	-0.32421	4.878e-01
ZNF493	8.83117	-0.32439	4.119e-01
SNX19	12.3744	-0.3245	2.819e-01
GPATCH1	5.00876	-0.32494	5.340e-01
BRI3	489.759	-0.32496	3.589e-01
ZDHHC18	19.2044	-0.32542	5.718e-01
ZNF691	7.08403	-0.32543	4.655e-01
L3MBTL4	3.24884	-0.3255	6.832e-01
RPAP3	20.0248	-0.3255	2.293e-01
ZCCHC8	21.9793	-0.3255	1.728e-01
NLK	3.61639	-0.32563	6.646e-01
MTHFD2	168.417	-0.32574	4.157e-01
ARL8A	65.2195	-0.32584	3.572e-01
PLA2G15	13.51	-0.32592	5.426e-01
INTS8	10.5557	-0.326	4.484e-01
ZNF692	4.09678	-0.3262	5.426e-01
CNST	18.7117	-0.32622	3.969e-01
BICD2	34.2009	-0.3264	2.143e-01
CBY1	3.02398	-0.32646	6.963e-01
BMPR2	15.513	-0.3265	4.137e-01
HPS3	23.6417	-0.32674	2.124e-01
SNX2	96.9077	-0.32686	2.253e-01
NHLRC2	12.7253	-0.32695	4.184e-01
ADNP	23.2251	-0.32697	3.924e-01
SPPL2B	3.51261	-0.32699	6.493e-01
PLPP1	19.0639	-0.32717	5.868e-01
MFN1	9.90041	-0.32727	4.265e-01
PARP6	10.0321	-0.32752	3.853e-01
ABCA2	4.03019	-0.32752	6.794e-01
TMEM229B	3.72066	-0.32762	7.073e-01
PDE3B	7.76526	-0.32766	6.840e-01
KHK	2.74174	-0.32785	6.679e-01
ZNF609	15.5765	-0.32789	4.056e-01
UBE2H	31.1114	-0.32831	4.167e-01
THAP7	16.9727	-0.3284	2.756e-01
C2orf49	11.3667	-0.32845	3.575e-01
NMRAL1	18.9296	-0.32847	2.731e-01
MTPN	172.148	-0.32856	4.800e-02	Up in Healthy
KLHDC10	10.6347	-0.32857	3.815e-01
SKI	16.9965	-0.32866	4.444e-01
CDV3	157.666	-0.32899	4.093e-01
FAM3A	15.6506	-0.32924	3.332e-01		Yes
CMTM4	2.20688	-0.32939	7.425e-01
CNOT10	18.3124	-0.3294	3.056e-01
NUP205	10.5934	-0.32951	3.702e-01
RGL2	14.4999	-0.32973	3.985e-01
TCEA2	10.7828	-0.32978	4.157e-01
ARHGAP9	50.6091	-0.33066	2.120e-01
NCKIPSD	5.70284	-0.33074	5.641e-01
ITFG2	15.3109	-0.33077	2.466e-01
ARHGEF1	47.4817	-0.33091	2.970e-01
MED22	5.76082	-0.33114	5.065e-01
ZNF445	7.81267	-0.33135	4.981e-01
EMSY	7.19298	-0.33142	4.432e-01
SRFBP1	26.1569	-0.33146	1.886e-01
SETDB1	15.5322	-0.33197	2.632e-01
BTAF1	20.4731	-0.33199	3.303e-01
GBA2	11.4226	-0.33251	3.338e-01
SUOX	6.24271	-0.33278	5.162e-01
YY1	100.2	-0.33282	3.932e-02	Up in Healthy
TBC1D31	2.85752	-0.33282	6.562e-01
NUP54	17.4441	-0.33289	1.983e-01
SLC39A9	9.03769	-0.3329	3.899e-01
TMEM53	5.18539	-0.33345	6.650e-01
DYNC1H1	93.9105	-0.33355	3.416e-02	Up in Healthy
PTPRJ	36.2488	-0.33372	3.089e-01		Yes
ZNF25	4.62279	-0.33384	5.671e-01
PIDD1	2.77472	-0.33385	6.604e-01
HECTD3	9.37516	-0.33395	3.944e-01
OSTM1	34.0395	-0.33404	1.646e-01
ASTE1	5.33203	-0.33406	5.462e-01
LLGL2	6.15422	-0.33413	5.493e-01
PIGN	8.6838	-0.3342	4.272e-01
PRRC1	15.9822	-0.3346	2.663e-01
FAM114A2	11.2544	-0.33461	2.364e-01
EIF2AK2	55.7723	-0.33466	5.412e-01
CRELD1	10.3572	-0.33474	4.239e-01
PTDSS2	4.47216	-0.33494	5.487e-01
ZNF816-ZNF321P	2.72684	-0.33503	6.265e-01
EIF2A	57.2475	-0.33504	1.121e-01
GPR89A	2.92546	-0.33515	6.137e-01
SNRNP48	11.5263	-0.33528	3.339e-01
AP1G2	24.0563	-0.33535	3.920e-01
WDTC1	9.97287	-0.33539	4.119e-01
MBTPS1	11.5326	-0.3354	3.265e-01
B3GALNT2	8.38433	-0.33563	4.190e-01
DHRS9	10.8703	-0.33569	7.012e-01
RABGAP1	15.3936	-0.33573	3.598e-01
RBM15B	19.4111	-0.33597	3.731e-01
THUMPD1	25.0062	-0.33616	1.450e-01
STK32C	18.5574	-0.33623	3.659e-01
TFIP11	12.9411	-0.33635	2.381e-01
CDKN1B	38.8837	-0.33645	2.981e-01
MTMR6	21.019	-0.3365	3.085e-01
ZNF568	4.38122	-0.33651	5.440e-01
METTL8	6.58765	-0.33657	4.379e-01
WDFY3	10.7243	-0.33703	4.310e-01
PDXDC1	22.9161	-0.33704	1.394e-01
PRMT2	126.117	-0.33715	2.959e-02	Up in Healthy
ZDHHC17	11.8586	-0.33724	3.594e-01
CEP162	4.18358	-0.33731	5.671e-01
ACVR2A	2.1245	-0.33776	7.065e-01
SLC25A46	20.4241	-0.3379	1.680e-01
PPP1R9B	27.4907	-0.33818	1.945e-01
BRD4	76.4789	-0.33841	1.914e-01
MIF4GD	49.8606	-0.33891	3.322e-01
EXOC6B	2.51653	-0.33893	6.611e-01
CD80	48.2212	-0.33901	5.573e-01
DNM2	62.8291	-0.33911	1.781e-01
ATRN	9.93769	-0.33928	4.238e-01		Yes
IPO5	26.3567	-0.33931	1.078e-01
FAM160A2	9.57186	-0.33957	4.636e-01
SETX	49.3784	-0.33965	1.116e-01
ISCU	120.234	-0.33975	2.213e-01
DELE1	32.1604	-0.34008	9.960e-02
NGRN	28.3697	-0.34021	2.660e-01
MKL1	33.0045	-0.34022	2.156e-01
NBPF10	12.7397	-0.34031	4.836e-01
ZNF585A	3.25682	-0.34034	6.121e-01
FUT7	5.94514	-0.34037	5.612e-01
DAPK3	10.2319	-0.34048	3.691e-01
TAF1	13.5218	-0.34056	2.676e-01
URGCP	5.56311	-0.34081	4.853e-01
IFT80	2.2547	-0.3409	7.117e-01
MGA	16.7083	-0.34092	2.025e-01
MCTP1	21.9536	-0.34102	3.673e-01
SCRN2	10.1018	-0.34143	4.526e-01
MIGA1	7.18308	-0.34167	4.093e-01
CAPZA2	127.258	-0.34173	7.497e-02
RBPJ	154.021	-0.34173	2.720e-01
ABHD17A	56.3111	-0.34191	3.666e-01
ST3GAL3	2.61795	-0.34201	6.701e-01
SAP25	4.07883	-0.34208	5.985e-01
ZBTB7B	12.0592	-0.34212	3.824e-01
GYPC	45.3333	-0.34239	4.720e-01
LRBA	14.9939	-0.34254	4.327e-01
ZBTB24	13.2183	-0.34273	2.689e-01
MROH6	2.73192	-0.34273	6.604e-01
NOL9	14.0697	-0.34291	2.624e-01
CRTC1	4.70134	-0.34295	5.671e-01
MPPE1	16.5365	-0.34316	2.848e-01
PON2	37.4529	-0.34338	5.104e-01		Yes
ENG	98.6847	-0.34343	2.866e-01
OSBPL11	14.8603	-0.3436	3.392e-01
TRMT1L	16.2005	-0.3436	2.291e-01
MCOLN2	41.9911	-0.34369	6.009e-01
GNPTAB	72.2576	-0.34374	1.796e-01
DPP9	24.5427	-0.34394	2.416e-01
ZSWIM8	13.6519	-0.34404	3.922e-01
BTBD9	5.39059	-0.34418	5.203e-01
CCDC88A	184.535	-0.34428	4.876e-02	Up in Healthy
VPS51	38.8142	-0.34438	1.699e-01
VAV2	5.15389	-0.34447	5.399e-01
SART1	22.5092	-0.34452	1.904e-01
SLC7A6OS	14.6989	-0.34463	2.687e-01
ZNF800	39.9369	-0.34467	8.387e-02
RNF122	1.49997	-0.34478	8.020e-01
SPTLC1	22.5418	-0.34481	1.555e-01
PRR5L	5.68771	-0.34481	5.524e-01
MARVELD1	16.811	-0.34486	5.327e-01
SP4	5.9311	-0.34491	4.947e-01
NUP35	3.12083	-0.34506	5.821e-01
CBLB	15.883	-0.34525	5.456e-01
CCDC106	9.72844	-0.34534	4.758e-01
CROCC	3.40813	-0.34571	6.071e-01
JAZF1	36.4548	-0.34604	3.123e-01
PLXNB2	30.7011	-0.34612	2.463e-01
INTS4	7.78604	-0.34657	3.681e-01
SLC35A3	3.68201	-0.3467	6.121e-01
PROSER1	10.1036	-0.34677	3.815e-01
TLR6	11.0611	-0.34688	4.482e-01
C1orf109	4.75688	-0.34732	5.283e-01
FAM117A	6.99555	-0.34741	7.092e-01
EIF5	139.465	-0.34744	5.532e-02
PIGL	5.76575	-0.34795	4.320e-01
FAM168A	9.61045	-0.34798	4.128e-01
SMYD3	6.0414	-0.34802	5.951e-01
ARMC7	4.58545	-0.34822	5.457e-01
ALKBH7	115.4	-0.34827	9.349e-02
EIF3D	104.158	-0.34865	3.443e-02	Up in Healthy
AHI1	12.2815	-0.34873	4.756e-01
XAB2	17.6445	-0.34885	2.105e-01
ECT2	4.96115	-0.34921	5.877e-01
RNF14	16.3813	-0.34941	2.389e-01
TLK2	13.421	-0.34955	3.891e-01
RHOQ	57.5819	-0.34958	4.960e-01
MFSD11	19.2613	-0.34966	1.825e-01
ISOC1	12.4768	-0.34972	2.730e-01
KIAA0586	5.68218	-0.34998	4.655e-01
SMARCAD1	13.5251	-0.35031	2.806e-01
DOCK1	7.38317	-0.35036	4.541e-01
ABL1	5.81637	-0.35042	5.611e-01
DDHD2	7.28207	-0.35045	4.195e-01
OTUD4	14.0835	-0.35046	4.344e-01
HDAC7	9.96572	-0.35081	4.403e-01
BAIAP2	16.9675	-0.35102	5.364e-01
CYP20A1	18.489	-0.35131	1.942e-01
NECAP1	12.3219	-0.35137	2.572e-01
PQLC1	37.2763	-0.35145	2.651e-01
ADAM17	27.8338	-0.35146	2.312e-01
TPRG1	2.01272	-0.35163	7.840e-01
FAM50B	7.69281	-0.35182	3.955e-01
LARP4B	35.0772	-0.35195	1.995e-01
RANBP10	5.70962	-0.35202	5.002e-01
TNRC18	22.0857	-0.3521	3.663e-01
SMG5	13.1812	-0.35212	2.307e-01
NAA35	8.37794	-0.35213	2.827e-01
NXPE3	8.7265	-0.35242	3.952e-01		Yes
HEXIM1	10.0937	-0.35253	4.439e-01
MDC1	6.78462	-0.35259	4.136e-01
ITPR2	54.0851	-0.3526	2.345e-01
RINT1	4.98322	-0.35268	5.001e-01
LNPK	9.52067	-0.35269	3.474e-01
AGFG2	4.72319	-0.35269	6.021e-01
C1orf162	335.282	-0.35283	4.119e-01
TOMM40L	5.37381	-0.35311	4.962e-01
FDX2	2.64578	-0.35317	6.274e-01
CYP2S1	43.0956	-0.35354	3.732e-01
PIP4K2A	57.3014	-0.35382	4.192e-01
SHB	2.24899	-0.35383	7.565e-01
DOCK8	104.633	-0.3541	5.123e-02
USP20	3.75575	-0.35421	6.121e-01
ZNF618	6.18811	-0.35464	5.267e-01
HNRNPUL2	10.4981	-0.3552	4.167e-01
TMEM176B	176.821	-0.35524	5.975e-01
TMCC1	12.8478	-0.35558	3.328e-01
PTPRC	435.663	-0.35566	1.108e-01
C11orf24	21.172	-0.35576	2.423e-01
CAMK2D	16.8696	-0.35586	5.201e-01
TMEM106B	9.70794	-0.3559	4.961e-01
SNAPC3	8.14064	-0.35595	4.392e-01
MAP4K3	12.7467	-0.35612	4.954e-01
SENP5	12.2837	-0.35623	2.968e-01
PDPR	9.92624	-0.35664	4.594e-01
VIM	4927.95	-0.35666	1.601e-01
CD300LF	16.7699	-0.35666	4.168e-01
MAD2L1BP	14.824	-0.35668	2.182e-01
CYSLTR1	15.0718	-0.3568	3.885e-01
PAFAH2	3.31997	-0.35687	5.782e-01
UCKL1	13.4736	-0.35688	2.760e-01
YY1AP1	25.4109	-0.35688	1.098e-01
NDOR1	4.76997	-0.35697	5.501e-01
SCARB1	14.7548	-0.35729	4.488e-01
DR1	47.6332	-0.35742	3.404e-02	Up in Healthy
CYTL1	4.63616	-0.35762	8.772e-01		Yes
ARL6IP1	30.5773	-0.3579	2.740e-01
XPO4	10.1876	-0.35799	3.467e-01
SMG9	14.5331	-0.35809	2.996e-01
FAM69A	7.50205	-0.35811	5.136e-01
XYLT1	10.856	-0.35874	5.474e-01		Yes
ITPKB	6.72911	-0.35875	5.352e-01
LRRC27	3.01103	-0.35878	5.810e-01
UBQLN4	8.08227	-0.35881	4.297e-01
TFDP2	10.2131	-0.35897	5.417e-01
SIRT3	6.21181	-0.3594	4.378e-01
NORAD	56.9466	-0.35978	1.038e-01
EVI2A	56.6171	-0.35987	1.431e-01
DOK2	91.7245	-0.35991	2.925e-01
HIST1H2AG	8.79759	-0.35999	6.244e-01
DNASE2	36.6122	-0.36003	4.062e-01
ABCF3	15.3998	-0.36037	1.835e-01
VPS26B	21.0782	-0.36046	1.528e-01
LPCAT2	71.0431	-0.36049	2.009e-01
PCM1	67.5626	-0.36057	8.788e-02
ARHGEF6	28.0266	-0.36064	1.945e-01
DPP8	19.5893	-0.36077	1.482e-01
CIZ1	16.4644	-0.36091	2.292e-01
DLAT	10.3994	-0.36092	3.320e-01
CAD	6.67139	-0.36102	4.530e-01
PRELID3A	1.24709	-0.36113	7.302e-01
RDX	28.8019	-0.36118	2.927e-01
ZFYVE28	2.98928	-0.36119	6.132e-01
UHMK1	44.5046	-0.3614	8.924e-02
SMYD4	6.2315	-0.36147	4.306e-01
MROH1	10.1153	-0.36149	3.334e-01
GATAD2A	18.2238	-0.36163	1.844e-01
FIZ1	4.51627	-0.36178	5.832e-01
EPHB3	3.37808	-0.36199	7.137e-01
PEX10	8.86259	-0.362	3.349e-01
POLG2	6.63511	-0.36247	4.839e-01
TMC4	1.59866	-0.36253	7.758e-01
ARHGAP15	30.4789	-0.36267	2.127e-01
UBALD1	18.4725	-0.36274	1.552e-01
PSMG2	91.1201	-0.36284	7.848e-02
LARS	55.8909	-0.36284	9.033e-02
GRK6	21.2133	-0.36289	2.927e-01
LIPT2	1.92767	-0.36333	6.954e-01
CCDC117	8.69775	-0.36341	3.566e-01
CDK5RAP2	11.9076	-0.36377	3.212e-01
NT5DC1	17.1659	-0.36401	2.653e-01
CBFA2T2	9.21297	-0.36418	3.268e-01
NAT1	3.5288	-0.36424	5.397e-01
MED1	16.1796	-0.36501	1.884e-01
MAFK	5.67749	-0.36502	5.150e-01
MBTPS2	4.26653	-0.36506	5.286e-01
HHEX	31.3558	-0.36507	3.361e-01
NEDD4L	6.73337	-0.36523	5.958e-01
PUM1	37.5905	-0.36526	7.088e-02
MTMR4	12.7601	-0.36544	3.526e-01
SEC11A	199.277	-0.36545	1.484e-01
SLC35E3	9.68647	-0.3655	4.868e-01
PRPF39	6.87875	-0.36554	3.750e-01
PTPN23	10.4365	-0.36564	3.151e-01
TRAPPC8	21.4794	-0.36573	1.168e-01
RNGTT	11.517	-0.36591	2.899e-01
KAT2A	6.50683	-0.366	4.686e-01
R3HCC1L	9.47591	-0.366	3.371e-01
SYNJ2BP	4.65542	-0.36612	5.136e-01
GALNT6	9.63157	-0.36644	3.912e-01
MAN2B1	79.4549	-0.36654	1.674e-01
ZNF525	2.57234	-0.36655	5.657e-01
VEZF1	25.8864	-0.36658	1.388e-01
SLC35A5	6.89721	-0.36661	4.111e-01
RAP1GAP2	2.50966	-0.36665	6.650e-01
FAM193B	5.64936	-0.3667	5.426e-01
VGLL4	14.7856	-0.36675	2.590e-01
DOPEY2	16.3204	-0.36689	3.375e-01
POLH	4.4837	-0.3672	4.633e-01
MOB2	18.688	-0.36738	1.792e-01
ZNF287	2.23298	-0.36749	6.546e-01
IRAK4	27.6744	-0.36771	9.325e-02
MED17	10.2548	-0.36793	3.101e-01
CCDC22	15.4228	-0.36795	1.663e-01
SLC25A29	16.4328	-0.36802	3.482e-01
EEF2	644.203	-0.36852	6.092e-02
GRIN2D	0.85547	-0.36869	7.530e-01
SPRED2	8.24298	-0.36873	5.800e-01
ZNF410	3.91643	-0.36881	5.859e-01
PIGW	2.82137	-0.36904	5.638e-01
NUAK2	6.2662	-0.36927	6.739e-01
BPTF	79.8957	-0.36933	1.277e-01
NEMP1	7.49947	-0.36942	5.440e-01
GOLGA5	15.782	-0.36944	1.556e-01
FBXW5	64.7205	-0.36952	8.117e-02
IPO7	62.907	-0.36955	7.980e-02
RNF19B	32.6909	-0.36983	5.159e-01
KIF3A	4.24445	-0.36987	5.527e-01
TRIM73	4.76713	-0.36988	5.303e-01
PHKA2	5.51361	-0.36991	4.187e-01
ICAM4	3.88975	-0.37008	6.967e-01
WAC	49.5223	-0.37017	9.033e-02
NCSTN	29.9722	-0.37018	1.076e-01
PARN	14.7333	-0.37024	2.158e-01
ALKBH8	2.80809	-0.37044	5.984e-01
SELENOM	13.9921	-0.37063	4.427e-01
RNH1	269.369	-0.37088	7.641e-02
RMI1	10.4268	-0.371	3.232e-01
CRYZL1	14.0843	-0.37107	2.148e-01
TBRG1	50.2181	-0.37121	4.009e-02	Up in Healthy
TEX2	7.17876	-0.37159	4.795e-01
ZFAND2B	22.4168	-0.37172	1.120e-01
GIPR	2.06944	-0.37267	7.091e-01
USP9X	36.2531	-0.3727	1.615e-01
LRCH3	14.5503	-0.37271	2.425e-01
FUK	3.08323	-0.37303	5.800e-01
MAML2	22.382	-0.37304	3.547e-01
GXYLT1	14.2258	-0.37322	2.402e-01
MARCH2	50.5179	-0.37334	2.374e-01
C3orf18	1.54922	-0.37355	7.439e-01
ZNF629	3.68856	-0.37368	6.025e-01
SLC29A1	9.79433	-0.37376	5.815e-01
TMEM87A	27.8118	-0.37381	9.171e-02
NHLRC1	1.80446	-0.374	6.990e-01
DYNC1LI1	54.7773	-0.37401	6.919e-02
LRRFIP1	330.974	-0.37409	5.811e-02
ILVBL	14.9921	-0.3742	1.981e-01
CTU1	15.0373	-0.37477	3.941e-01
NGLY1	24.5698	-0.37497	1.493e-01
SETDB2	16.6782	-0.37513	2.642e-01
SERINC3	49.6923	-0.37513	6.013e-02
NR2C1	8.30054	-0.37531	3.698e-01
KLHL17	1.85041	-0.37535	7.215e-01
CYB5D2	4.47995	-0.37545	5.294e-01		Yes
ANKHD1-EIF4EBP3	1.02483	-0.37562	7.667e-01
MIEF1	8.62987	-0.37567	3.317e-01
ALG9	1.58437	-0.3758	7.134e-01
IQGAP1	196.19	-0.37608	2.252e-02	Up in Healthy
ATE1	12.9482	-0.37612	2.897e-01
FECH	7.98691	-0.3762	4.321e-01
MTAP	5.91793	-0.37624	4.038e-01
PPIP5K1	5.72805	-0.37631	4.421e-01
IFT122	2.1684	-0.37643	6.688e-01
ZNF688	12.4657	-0.37644	3.051e-01
DENND4B	16.3315	-0.37655	2.715e-01
KCNE1	3.46079	-0.37675	7.438e-01
XPR1	7.78623	-0.37683	4.436e-01
PHETA2	4.88486	-0.37684	5.038e-01
MYO1F	80.5161	-0.3769	1.172e-01
ATG9A	2.5841	-0.37733	6.114e-01
MTMR1	7.16799	-0.37744	5.345e-01
KDM2B	35.5121	-0.37748	2.489e-01
SLC35F5	13.3435	-0.37769	2.143e-01
METTL9	47.7064	-0.37773	2.018e-01
DOLK	4.94039	-0.37783	4.403e-01
CDK6	32.6412	-0.3779	4.192e-01
ATXN1	15.8729	-0.37795	3.952e-01
CUL2	19.0663	-0.37813	1.277e-01
AHDC1	4.76768	-0.37814	5.949e-01
PEX2	15.3816	-0.37814	2.400e-01
VPS37C	11.9721	-0.37818	3.401e-01
TRAPPC6B	15.7009	-0.37824	1.813e-01
HTR7	2.81684	-0.37844	6.291e-01
BAG6	40.6402	-0.37844	8.377e-02
SENP8	1.6752	-0.37885	6.348e-01
MAP7D1	64.0019	-0.37886	1.431e-01
ZBTB18	5.09758	-0.37933	5.425e-01
MAP4	66.6198	-0.37943	7.763e-02
SCYL3	5.34897	-0.37971	3.934e-01
ARSK	2.08587	-0.37974	6.790e-01		Yes
ANAPC4	11.1745	-0.37986	2.463e-01
N4BP1	50.829	-0.37988	2.353e-01
SLC25A38	12.3292	-0.38001	2.991e-01
NBPF15	4.64039	-0.38001	5.565e-01
UNKL	3.65816	-0.38004	5.868e-01
PPP1R8	10.5892	-0.38019	2.194e-01
ARHGEF7	17.0204	-0.38035	2.056e-01
DUSP6	46.8389	-0.38039	4.188e-01
FLYWCH1	4.05148	-0.38041	5.177e-01
LONP1	13.4098	-0.3805	2.624e-01
RUFY3	38.3049	-0.38057	3.489e-01
SHQ1	5.87447	-0.38067	3.868e-01
ZNF189	7.49744	-0.38072	4.498e-01
HEATR1	13.0933	-0.38099	2.267e-01
ZHX3	2.77585	-0.38134	6.596e-01
SLC25A16	6.94587	-0.38135	3.286e-01
PHIP	43.981	-0.38161	3.732e-02	Up in Healthy
GORASP1	6.66606	-0.38189	3.729e-01
CLASRP	21.6061	-0.38202	1.781e-01
ZNF616	2.32128	-0.38226	5.898e-01
ZNF324	2.8	-0.38249	6.290e-01
PREPL	6.94032	-0.38262	4.074e-01
CHCHD4	13.2248	-0.38319	2.442e-01
CCZ1B	3.25225	-0.38334	5.474e-01
COMTD1	24.1959	-0.38357	2.156e-01
CIR1	34.3434	-0.38363	9.349e-02
APBB1	0.87799	-0.38375	7.824e-01
DEGS1	72.3124	-0.38377	6.116e-02
HGSNAT	31.9994	-0.38446	2.998e-01
LENG1	17.9769	-0.3845	1.945e-01
ZNF512	6.19564	-0.3846	3.796e-01
PGM3	5.35219	-0.38465	3.731e-01
SLA	40.0023	-0.38474	2.607e-01
DCAF16	6.80347	-0.38481	4.157e-01
CASC3	24.8325	-0.38483	1.190e-01
MIGA2	4.83507	-0.38487	5.253e-01
BAHD1	4.69636	-0.38488	4.730e-01
ESCO1	18.9024	-0.38508	1.292e-01
TBL1XR1	31.6604	-0.38509	1.266e-01
AHCYL1	35.8863	-0.38511	9.036e-02
CALCOCO2	67.9281	-0.38511	1.138e-01
PLCG2	31.4089	-0.38517	1.952e-01
AAED1	38.7082	-0.38521	2.294e-01
AMN1	3.66185	-0.38525	5.633e-01
FAM172A	10.8069	-0.38541	2.718e-01
KMT2D	15.8927	-0.3857	3.089e-01
CUL3	40.1137	-0.38579	1.448e-01
STX2	8.57538	-0.38594	3.356e-01
FAM122B	9.45007	-0.38595	2.824e-01
PHF12	15.7495	-0.38607	1.993e-01
USP32	25.3063	-0.38607	1.050e-01
MED25	18.7936	-0.38613	2.234e-01
ATG4A	5.92999	-0.38623	3.581e-01
RAD52	2.26573	-0.3867	5.898e-01
DENND5A	40.6994	-0.38681	4.386e-01
EBAG9	23.403	-0.38698	1.781e-01
CYTH2	16.1087	-0.38698	2.318e-01
TAOK1	33.6225	-0.38704	1.234e-01
ZSWIM6	22.4106	-0.38711	3.690e-01
TIMP2	98.7297	-0.38743	3.995e-01		Yes
CBLL1	14.6386	-0.38758	1.434e-01
NEPRO	21.6778	-0.38796	9.487e-02
SESN2	10.1419	-0.38829	5.548e-01
ZBTB40	7.21948	-0.38833	3.489e-01
ASH2L	12.1702	-0.38858	2.070e-01
SHPRH	13.4824	-0.38863	1.775e-01
MIER3	4.52301	-0.38866	5.227e-01
ABTB1	16.3144	-0.38884	2.927e-01
MTERF3	10.4459	-0.38886	2.714e-01
XRN1	33.9736	-0.38908	2.958e-01
ATXN3	24.3305	-0.38919	8.408e-02
DPH5	6.81646	-0.3893	4.400e-01
TMEM192	13.7478	-0.38935	2.021e-01
ELP2	17.883	-0.38937	1.899e-01
ZMYM1	6.22164	-0.3898	4.073e-01
PIK3C2A	17.1977	-0.38982	2.438e-01
COMT	151.996	-0.38998	3.059e-02	Up in Healthy
ELOVL5	59.2365	-0.3902	9.052e-02
PQLC2	13.7409	-0.39035	2.487e-01
CD99	230.686	-0.39051	1.515e-01
TUBD1	2.98293	-0.39078	5.165e-01
HLA-DPA1	5615.57	-0.39079	1.505e-01
NT5C2	19.0258	-0.39085	1.642e-01
RBCK1	65.7527	-0.39107	9.049e-02
DDX17	156.38	-0.39133	2.051e-02	Up in Healthy
ITM2B	725.357	-0.39133	1.649e-01		Yes
ST14	49.9857	-0.39134	3.736e-01
MSRA	34.6292	-0.3917	8.002e-02
DENND5B	5.20387	-0.3918	4.895e-01
MOK	1.68379	-0.39193	7.090e-01
TBC1D10B	16.686	-0.39206	2.986e-01
LRCH4	23.2048	-0.39218	1.747e-01
SMIM19	41.7571	-0.39236	1.352e-01
PELI1	27.0915	-0.3925	6.317e-01
CHERP	13.5463	-0.39268	2.109e-01
UBR7	6.27261	-0.39303	3.899e-01
R3HDM4	55.2064	-0.39303	1.643e-01
SLC39A7	16.3914	-0.39317	1.354e-01
TRGV7	2.24845	-0.39328	5.953e-01
PLEKHO1	156.137	-0.39336	1.263e-01
BPGM	6.76761	-0.39367	3.180e-01
FLII	63.7744	-0.39373	5.124e-02
ATG4C	15.7757	-0.39444	2.298e-01
LPAR3	4.25509	-0.39457	7.844e-01
CXorf38	28.0886	-0.39469	1.035e-01
GALNT12	3.27065	-0.39503	6.396e-01
DEPTOR	6.858	-0.39515	6.244e-01
SEL1L3	29.0262	-0.39531	3.301e-01
VPS13D	13.7276	-0.3956	1.437e-01
HIST1H2AC	34.5149	-0.39566	5.440e-01
ZNF69	3.75464	-0.39583	5.634e-01
TPRA1	21.2077	-0.39587	3.454e-01
HERC4	19.6761	-0.39591	1.393e-01
TMEM203	25.2323	-0.39616	1.112e-01
TNFSF13	133.242	-0.39626	3.824e-01		Yes
RAB2B	7.421	-0.39633	3.795e-01
PPP1R3F	3.28942	-0.39639	5.740e-01
N4BP2L2	88.6148	-0.39652	4.563e-02	Up in Healthy
ZNF250	4.43855	-0.39653	5.220e-01
CTNS	17.2884	-0.39679	2.889e-01
FZD2	10.7474	-0.39679	4.946e-01
MAPK8IP3	11.0694	-0.39692	3.251e-01
ABHD8	12.7172	-0.39698	2.824e-01
INAFM2	14.5305	-0.39742	4.021e-01
DUSP12	19.9304	-0.39768	1.168e-01
TAF6L	8.22016	-0.39784	3.454e-01
SLC7A1	17.6425	-0.39806	2.758e-01
GLE1	10.8402	-0.39831	1.992e-01
CRYZ	10.346	-0.39851	5.369e-01
EIF2AK1	42.8189	-0.39855	2.818e-02	Up in Healthy
KAT6B	16.5542	-0.39857	2.558e-01
SLC2A13	9.53698	-0.39883	4.487e-01
SUV39H1	2.84322	-0.39905	5.900e-01
FBRSL1	18.9164	-0.39919	4.992e-01
GSAP	17.7327	-0.3994	3.180e-01
ELMSAN1	27.7414	-0.39985	2.623e-01
DCAF4	3.16084	-0.40011	5.616e-01
ZC3H3	8.92838	-0.40012	3.820e-01
QRICH1	18.8776	-0.40029	1.053e-01
TMTC2	3.6615	-0.4007	5.088e-01
MTSS1	14.5942	-0.40075	6.509e-01
PVR	8.09318	-0.40086	5.069e-01		Yes
ZUP1	12.1632	-0.40094	2.434e-01
NCOA3	37.3692	-0.401	9.978e-02
SLC10A3	18.1091	-0.40107	1.995e-01
TTC17	28.7434	-0.40133	8.636e-02		Yes
UTP14C	5.90097	-0.4015	4.036e-01
C12orf57	67.9712	-0.40169	2.300e-01
BTD	7.28977	-0.40177	4.192e-01		Yes
PLD1	2.59236	-0.40186	6.279e-01
BLOC1S6	68.7597	-0.40206	1.026e-01
KANSL2	11.1875	-0.40214	2.006e-01
SPIDR	19.6811	-0.40219	2.043e-01
PSEN1	26.8247	-0.40221	1.425e-01
TMEM161B	5.13733	-0.40239	4.008e-01
SSBP4	56.3607	-0.40251	2.168e-01
PHF3	65.1667	-0.40256	3.989e-02	Up in Healthy
ARAF	24.7885	-0.40265	7.799e-02
MECR	7.01294	-0.40277	3.411e-01
ZNF624	3.14822	-0.40297	5.575e-01
U2AF1L4	20.2829	-0.40334	2.025e-01
BORCS6	14.8164	-0.40357	2.607e-01
FPR3	102.484	-0.40367	4.362e-01
SMURF1	11.7279	-0.40373	3.474e-01
CARD9	39.5323	-0.40408	2.676e-01
CLASP2	22.4135	-0.40416	1.122e-01
MAST3	9.07906	-0.40423	4.164e-01
KIZ	3.05234	-0.4043	5.615e-01
ANKRD46	4.15012	-0.40451	4.784e-01
LRRC47	17.6717	-0.40482	1.451e-01
BSDC1	14.9734	-0.40485	1.516e-01
ENOX2	8.39382	-0.40487	2.669e-01
ZNF518A	16.2621	-0.40509	2.113e-01
RASA1	12.5677	-0.40529	3.172e-01
NFE2L1	18.9518	-0.40559	1.502e-01
KLHL12	8.95339	-0.40573	2.281e-01
VPS13C	76.9553	-0.40579	9.778e-02
AMOT	3.86749	-0.40619	6.303e-01
DCP1B	5.2205	-0.40625	4.364e-01
THEM6	3.98013	-0.40632	5.117e-01		Yes
CXXC1	15.5346	-0.40655	1.394e-01
ZNF432	2.22659	-0.40661	6.578e-01
PEX16	25.822	-0.40661	6.944e-02
BEND5	3.26079	-0.40675	7.345e-01
PEX26	12.0688	-0.40716	1.916e-01
ERI2	4.08271	-0.40739	4.656e-01
CPSF1	14.0575	-0.40741	2.517e-01
TRIM68	2.15106	-0.40792	5.898e-01
SPACA6	4.03699	-0.40792	6.219e-01
FCHSD1	5.45733	-0.40799	3.670e-01
PELO	9.81791	-0.408	2.807e-01
SLC25A24	62.0115	-0.40816	1.407e-01
ELAC1	4.37416	-0.40851	4.288e-01
ZMYND11	13.1563	-0.40861	2.127e-01
RBM5	21.8779	-0.40885	1.744e-01
NSUN3	5.07242	-0.40886	4.187e-01
VAC14	23.802	-0.40889	4.239e-01
JMY	5.86758	-0.4091	5.524e-01
ITGA4	149.506	-0.40924	1.640e-01
VWA8	6.59522	-0.40925	3.954e-01
ALDH3B1	17.4587	-0.40937	3.824e-01
ZER1	8.43641	-0.40948	5.214e-01
WIPF2	16.7452	-0.40949	1.254e-01
CCDC186	21.9657	-0.40985	1.604e-01
ORC5	7.11726	-0.41	3.615e-01
KIDINS220	25.6993	-0.41003	1.098e-01
C22orf34	5.71474	-0.41007	4.730e-01
BCO2	4.94739	-0.4103	5.573e-01
ZNF584	2.1016	-0.41037	6.279e-01
TECPR2	4.35204	-0.41046	4.655e-01
BTN3A1	7.98811	-0.41088	4.317e-01
MAP2K6	4.50179	-0.41093	6.104e-01
S1PR4	35.0609	-0.41104	2.960e-01
FAR1	37.0702	-0.41144	1.073e-01
UBE2M	69.0069	-0.41155	4.338e-01
ACRBP	5.1661	-0.41176	5.164e-01		Yes
SECISBP2L	27.7016	-0.41183	7.082e-02
MARCH1	117.113	-0.41188	2.115e-01
ANKRD13C	11.0505	-0.4119	1.634e-01
MBD1	14.7451	-0.41215	1.885e-01
H6PD	15.7066	-0.41262	3.743e-01
CPVL	242.051	-0.41273	3.584e-01
CLK1	30.8912	-0.41278	2.967e-01
CEP350	86.662	-0.4128	7.336e-02
VEZT	19.3991	-0.41309	1.092e-01
PPP2R5C	29.2385	-0.41325	1.078e-01
FIG4	9.9649	-0.41327	2.526e-01
PI4KA	23.4464	-0.41351	1.448e-01
PIAS3	6.33897	-0.41355	3.732e-01
CCDC191	2.28424	-0.4138	6.136e-01
IQSEC1	16.2571	-0.41393	3.919e-01
SPINDOC	8.17984	-0.41417	5.201e-01
ZNF621	6.14345	-0.41422	3.594e-01
CAMKMT	4.39165	-0.41459	4.646e-01
UGP2	56.3294	-0.41483	3.779e-02	Up in Healthy
ARHGAP18	131.64	-0.41515	2.588e-01
GALNT10	9.98911	-0.41529	3.933e-01
CPSF2	25.5333	-0.41532	5.321e-02
CELF1	35.4203	-0.4156	6.347e-02
DDX60	14.9504	-0.41578	4.917e-01
DCAF10	13.7955	-0.41586	1.763e-01
PARP12	28.692	-0.41597	2.924e-01
LIMD1	11.7505	-0.41617	3.090e-01
DIS3	18.4032	-0.41633	1.032e-01
ZNF217	37.5946	-0.41635	1.365e-01
ARHGAP21	18.9015	-0.41647	3.598e-01
RBM33	26.4359	-0.41665	5.938e-02
GCN1	9.86864	-0.41666	2.597e-01
PTPRA	33.2257	-0.41701	7.072e-02
KLF3	46.9998	-0.41711	9.757e-02
ZNF33A	22.3683	-0.41715	9.891e-02
BRCA2	12.1913	-0.41742	4.364e-01
FGD2	48.4076	-0.41762	2.689e-01
ZNF598	9.75967	-0.41771	3.623e-01
TYSND1	6.86804	-0.41774	3.406e-01
KATNBL1	30.58	-0.4178	4.117e-02	Up in Healthy
MAT2B	49.1902	-0.41784	7.451e-02
ZCCHC14	2.13661	-0.41785	6.605e-01
SGMS1	12.6943	-0.41801	3.053e-01
PLP2	195.483	-0.41831	6.476e-02
HOXB2	19.629	-0.41833	3.047e-01
C17orf67	3.1834	-0.41848	5.426e-01		Yes
STAM2	15.6446	-0.41881	1.642e-01
AKAP8L	18.9898	-0.41885	8.494e-02
COP1	25.4516	-0.41899	5.667e-02
PRMT3	9.51135	-0.41902	2.871e-01
PDS5A	47.7872	-0.41931	7.270e-02
NLRC5	9.0114	-0.41959	5.327e-01
MOGS	22.0524	-0.41966	1.637e-01
AGAP6	2.1823	-0.41971	5.977e-01
PGAM5	7.36683	-0.42005	3.277e-01
ZMIZ2	27.9864	-0.42052	3.824e-01
DPF2	19.5931	-0.42057	1.033e-01
IER5L	43.4116	-0.42057	5.051e-01
SBF2	17.7272	-0.42057	1.646e-01
TOP2B	22.3784	-0.42074	1.879e-01
CMTM7	73.6511	-0.42089	3.058e-02	Up in Healthy
CHURC1	26.6775	-0.42089	1.632e-01
PIK3C3	14.3487	-0.42094	1.111e-01
IMPACT	17.4203	-0.42129	1.738e-01
MCEE	7.02514	-0.42155	3.655e-01
TTC21B	5.09303	-0.4216	4.653e-01
THBS3	1.75471	-0.42178	6.035e-01		Yes
EPS15	36.4752	-0.42194	7.336e-02
EVL	57.7815	-0.42198	2.466e-01
TTLL11	2.33669	-0.42202	5.221e-01
VARS2	3.60261	-0.4227	5.084e-01
SRGAP2B	6.58948	-0.42301	4.592e-01
MBNL3	7.30309	-0.42329	4.062e-01
BORA	2.55185	-0.42363	5.465e-01
WASHC5	20.4498	-0.42364	1.067e-01
BAG4	21.5555	-0.42369	7.786e-02
RHBDD2	31.9911	-0.42384	2.070e-01
OSBP	23.2245	-0.42392	2.731e-01
ZCCHC3	8.21156	-0.42405	3.949e-01
POLR3B	2.28131	-0.42411	5.524e-01
PPP1R37	4.67542	-0.42427	3.839e-01
SFSWAP	25.2561	-0.42432	4.579e-02	Up in Healthy
PARD6A	4.33443	-0.42453	4.597e-01
DPH2	8.31578	-0.42454	2.303e-01
TGOLN2	105.167	-0.42468	2.102e-02	Up in Healthy
TBC1D10A	13.4806	-0.42516	2.550e-01
CTIF	3.56059	-0.42539	5.369e-01
FAM118B	15.7719	-0.42548	2.594e-01
ATG16L2	31.2951	-0.42548	1.266e-01
CAPS	1.50459	-0.4256	7.040e-01
HDGFL3	19.5654	-0.4259	3.703e-01
TMEM259	48.584	-0.42631	1.250e-01
FAM131A	6.15241	-0.4264	4.139e-01
SFMBT1	3.46726	-0.42671	5.050e-01
NOA1	15.0691	-0.42733	1.587e-01
ZFP82	3.47824	-0.42734	4.936e-01
NT5C	65.153	-0.42734	3.980e-02	Up in Healthy
HLA-F	83.6731	-0.4276	2.624e-01
TMEM19	12.8295	-0.42769	1.724e-01
CEBPG	48.4081	-0.42783	4.368e-02	Up in Healthy
FRAT1	8.85175	-0.42793	4.744e-01
ZNF235	5.4079	-0.42827	4.192e-01
MYO1C	19.8361	-0.42858	2.296e-01
IL16	38.5385	-0.42886	1.788e-01		Yes
CCNQ	26.2615	-0.4289	7.763e-02
POMZP3	1.54118	-0.42895	7.708e-01
PHF13	4.41753	-0.42905	4.586e-01
LYRM7	9.28026	-0.42924	2.033e-01
EED	18.5681	-0.42947	1.004e-01
HLA-DOA	84.4783	-0.4299	1.547e-01
ANKRD52	8.62044	-0.43008	2.364e-01
PRKAB1	14.0634	-0.43018	2.827e-01
TAX1BP1	123.65	-0.43028	2.840e-03	Up in Healthy
YWHAH	717.662	-0.43037	2.293e-01
RBBP5	11.008	-0.43043	1.670e-01
AACS	5.47375	-0.43083	3.983e-01
KLF12	2.92343	-0.43093	5.710e-01
FLT3	40.6609	-0.43112	4.758e-01
AVL9	16.5596	-0.43124	1.078e-01
ING2	9.35715	-0.4313	2.753e-01
RNF44	15.9671	-0.43151	2.170e-01
ATP13A1	21.452	-0.43181	1.700e-01
SNX3	327.937	-0.43201	5.679e-02
CCND2	45.7557	-0.43206	2.749e-01
PTPN22	22.5701	-0.43226	2.281e-01
RGS18	28.9812	-0.43277	2.710e-01
SNIP1	8.47907	-0.43285	2.746e-01
ALDH6A1	6.61885	-0.43288	3.467e-01
AP5Z1	14.1672	-0.43291	2.181e-01
SIDT2	14.8647	-0.43298	2.824e-01
SLC35E2B	6.05798	-0.43299	3.830e-01
ZBTB1	23.3874	-0.43325	1.183e-01
DNAJC28	1.2736	-0.43335	6.859e-01
RPP40	3.34562	-0.43348	4.139e-01
TVP23B	10.3016	-0.4335	2.676e-01
BBS9	2.49921	-0.43355	5.825e-01
THOC1	11.609	-0.43392	1.649e-01
KAT2B	14.11	-0.43402	3.336e-01
SENP6	60.8339	-0.43414	1.020e-02	Up in Healthy
MANEA	6.53275	-0.43452	3.579e-01
ANKRD28	21.6398	-0.43533	4.890e-01
ZNF680	5.06865	-0.43537	4.696e-01
ENHO	27.024	-0.43546	6.707e-01		Yes
ITPKC	3.26071	-0.43558	5.624e-01
MTHFSD	3.32139	-0.4356	3.899e-01
ZNF677	6.89496	-0.43579	3.435e-01
RHOT2	18.9338	-0.43594	1.598e-01
SSPN	14.0154	-0.43599	3.800e-01
AUTS2	8.94601	-0.43638	5.671e-01
NAP1L1	283.249	-0.43649	8.379e-02
IQCE	6.39285	-0.43684	3.123e-01
INSIG2	13.9642	-0.43716	1.932e-01
MINDY1	3.52346	-0.43717	5.149e-01
DICER1	43.1697	-0.43722	7.270e-02
LTBP3	21.6077	-0.4373	1.130e-01		Yes
HMGN4	39.6252	-0.43735	6.957e-02
EPS8L2	2.23262	-0.4374	6.587e-01
GPCPD1	62.0089	-0.43775	1.515e-01
SPATA2L	6.04051	-0.43833	3.985e-01
APH1B	14.3119	-0.43863	2.854e-01
NKIRAS1	5.99126	-0.43868	3.536e-01
MAGED2	21.6928	-0.4387	1.394e-01
ZNF600	4.18693	-0.439	4.506e-01
METTL4	5.78815	-0.43904	2.732e-01
NAA30	7.31736	-0.43907	2.695e-01
TMEM123	113.282	-0.43939	3.445e-02	Up in Healthy
C9orf72	21.8017	-0.43972	2.227e-01
ZNF174	4.87566	-0.43972	4.183e-01
NRF1	5.90755	-0.43984	3.231e-01
ZNF670	1.31295	-0.43994	6.576e-01
FBXW8	5.20818	-0.43999	4.198e-01
YTHDF3	19.2659	-0.44005	1.234e-01
WWP1	12.8092	-0.44007	2.003e-01
PPFIBP1	9.66111	-0.44011	5.951e-01
LSM14A	71.2297	-0.44039	2.085e-03	Up in Healthy
PCOLCE	2.5508	-0.44043	5.943e-01		Yes
SARAF	303.603	-0.44052	3.765e-02	Up in Healthy
LEMD3	12.6457	-0.44058	1.527e-01
BEX2	4.54591	-0.44065	6.477e-01
ACAD10	3.96757	-0.44073	4.294e-01
MGRN1	23.8178	-0.44114	1.106e-01
GDE1	14.859	-0.44114	1.835e-01
EVI2B	46.3907	-0.44124	1.176e-01
QSOX1	64.1658	-0.44145	1.865e-01		Yes
DGCR2	7.20524	-0.44153	2.669e-01
KHNYN	14.3055	-0.44157	1.603e-01
HERC1	28.3115	-0.44169	7.082e-02
ZFP1	2.2126	-0.44249	6.232e-01
WDR11	18.4606	-0.44257	1.154e-01
FANCF	8.55788	-0.44263	4.594e-01
ZNF274	9.22965	-0.4428	2.429e-01
HMGCL	14.4533	-0.44289	1.294e-01
PDLIM2	20.1224	-0.44328	2.872e-01
MIA3	36.7563	-0.44352	7.336e-02
TNFSF8	4.89249	-0.44364	5.149e-01
BROX	33.7059	-0.44377	1.162e-01
SGO2	5.63149	-0.44396	5.459e-01
PBLD	1.80375	-0.44402	6.464e-01
WWP2	15.9818	-0.4443	1.036e-01
IVNS1ABP	67.5148	-0.44452	2.533e-01
PTAR1	10.6572	-0.44459	1.808e-01
LYL1	41.1158	-0.44461	2.105e-01
ZNF37A	10.3209	-0.44462	1.649e-01
ZNF8	1.8576	-0.4447	5.993e-01
BHLHE41	52.5446	-0.44496	4.787e-01
TMEM62	8.29284	-0.445	3.182e-01
TMEM263	7.63132	-0.44505	3.446e-01
TMEM222	12.7513	-0.44506	1.499e-01
RABGGTB	50.2383	-0.44506	6.605e-02
CLCN7	16.6985	-0.44515	1.546e-01
RIPOR1	28.9103	-0.44524	1.718e-01
PRKCI	10.7299	-0.44568	1.765e-01
STT3B	42.0499	-0.44581	3.578e-02	Up in Healthy
CREBL2	32.7126	-0.44592	2.126e-01
GLT8D1	12.8362	-0.44595	1.683e-01
TRABD2A	8.72417	-0.44598	5.322e-01
CPNE3	65.2011	-0.44651	3.126e-01
THADA	12.0226	-0.4466	2.114e-01
ZNF791	25.4025	-0.44672	1.844e-01
ZBED1	17.7216	-0.44708	1.464e-01
WDR41	23.9334	-0.44709	8.377e-02
TSPAN17	7.06596	-0.44741	3.098e-01
EFL1	9.23274	-0.4475	2.372e-01
ZBTB7A	65.0171	-0.44757	1.190e-01
SZT2	9.17818	-0.44758	1.951e-01
MPV17L2	13.6658	-0.44788	1.733e-01
MYO15B	7.5253	-0.44823	4.692e-01
CUL7	3.1217	-0.44827	4.617e-01
CEP112	2.64033	-0.44866	5.999e-01
SENP7	8.53133	-0.44866	2.621e-01
TLDC1	3.01344	-0.44955	5.219e-01
HACD1	6.16031	-0.4496	5.588e-01
YLPM1	21.434	-0.44981	1.075e-01
ANKRD10	44.9153	-0.44984	7.918e-02
UPRT	5.77376	-0.44985	2.606e-01
HDAC4	7.59517	-0.45031	3.068e-01
ZNF567	5.5617	-0.45039	2.631e-01
HSPA4L	1.50827	-0.45055	7.800e-01
GNAQ	67.0115	-0.45064	1.151e-01
NEDD1	7.87467	-0.45083	2.885e-01
CD55	80.9583	-0.45134	2.614e-01		Yes
RBM12B	7.17525	-0.45145	3.173e-01
KYAT3	13.2076	-0.45154	1.067e-01
CREB1	29.951	-0.45159	4.409e-02	Up in Healthy
NR2F6	4.66815	-0.45178	4.730e-01
DDX42	40.343	-0.45185	2.172e-02	Up in Healthy
UHRF1BP1L	23.2438	-0.45211	1.096e-01
RNF123	5.60851	-0.45221	3.207e-01
TMX3	21.2683	-0.45225	4.517e-02	Up in Healthy
ZC3H7A	29.4308	-0.45231	6.954e-02
ZNF615	3.23724	-0.45244	4.392e-01
ASB6	6.48123	-0.45248	3.039e-01
RETSAT	5.28135	-0.45251	3.887e-01
PYROXD1	11.8063	-0.45265	1.045e-01
RNF187	40.802	-0.45271	9.487e-02
SNX29	20.5848	-0.45284	1.422e-01
AKAP9	70.0313	-0.45287	3.371e-02	Up in Healthy
TAF4	5.23257	-0.45293	3.781e-01
ANKRD36	5.28892	-0.45308	4.266e-01
HCFC2	5.01087	-0.45314	2.950e-01
PCNT	13.998	-0.45322	1.511e-01
SPAST	10.885	-0.45331	2.581e-01
GIMAP2	14.3922	-0.45336	3.113e-01
GGT7	3.48116	-0.45365	4.947e-01
UBR5	26.0741	-0.45378	5.997e-02
AMMECR1L	4.67842	-0.45383	4.051e-01
RNPC3	17.8375	-0.45388	1.582e-01
PPP4R3A	46.8575	-0.45391	3.206e-02	Up in Healthy
GGT5	3.43977	-0.45396	6.922e-01
NOMO1	3.64971	-0.45401	4.655e-01
MTMR10	12.1012	-0.45406	1.943e-01
ZNF43	7.29086	-0.45407	3.824e-01
SLC26A2	9.7083	-0.45417	2.265e-01
MFSD8	5.74079	-0.4543	2.676e-01
GPATCH2L	24.9293	-0.45439	5.532e-02
TSPAN31	14.0009	-0.45443	1.497e-01
MRPL39	15.8133	-0.45449	1.066e-01
ANKHD1	3.24181	-0.45477	4.947e-01
TPRKB	39.2469	-0.45492	5.457e-02
SCFD1	22.9732	-0.45499	3.467e-02	Up in Healthy
USP22	41.7683	-0.455	4.977e-02	Up in Healthy
AVEN	9.5925	-0.45553	4.034e-01
ZNF184	2.61277	-0.45555	5.527e-01
AP4M1	7.65555	-0.45561	3.040e-01
TP53I11	10.5064	-0.45563	3.439e-01
KIAA0513	6.43495	-0.45589	3.227e-01
WIPF1	119.059	-0.45605	1.713e-02	Up in Healthy
MFSD14B	21.4038	-0.45615	5.111e-02
FAM151B	1.4908	-0.45644	5.984e-01
STK11IP	7.78092	-0.4565	3.083e-01
PLA2G4A	6.61157	-0.45663	4.058e-01
TET3	8.97275	-0.45666	2.676e-01
PEX3	7.07802	-0.45672	2.806e-01
CNOT6L	24.1687	-0.45674	1.111e-01
ATP11A	12.2849	-0.457	2.292e-01
ZNF652	27.7483	-0.45708	1.896e-01
FBXO4	7.77821	-0.45726	2.225e-01
MED26	2.44364	-0.45744	5.244e-01
TSPAN13	10.9555	-0.45744	7.005e-01
WDR27	2.09361	-0.45809	5.671e-01
OTUB2	2.02939	-0.45824	5.510e-01
URI1	45.3245	-0.45846	6.915e-02
ZNF124	18.2733	-0.45878	1.163e-01
VAMP4	12.8431	-0.45911	1.759e-01
OFD1	24.1013	-0.45912	1.728e-01
TEC	3.87084	-0.45916	5.720e-01
ASAP1	56.7203	-0.45917	1.615e-01
SYNE3	10.5783	-0.45929	2.899e-01
FBXO31	5.23209	-0.45934	3.732e-01
EDEM1	41.8036	-0.45974	3.096e-01
RIOK3	51.9494	-0.45981	1.737e-02	Up in Healthy
EIF4EBP1	116.801	-0.45989	9.673e-02
SLC41A3	10.7518	-0.4599	2.481e-01
PPM1D	16.0948	-0.46031	9.279e-02
INF2	21.7167	-0.46078	1.461e-01
TRPM7	22.0376	-0.46079	7.249e-02
SLC38A2	79.898	-0.46083	8.145e-02
LATS2	11.063	-0.46085	2.381e-01
FN3K	2.60716	-0.4609	5.956e-01
CDK17	23.5685	-0.46131	2.827e-01
PARP4	33.7714	-0.46137	4.754e-02	Up in Healthy
INTS2	4.99391	-0.46158	3.518e-01
CTSO	7.5126	-0.46216	2.907e-01
PEX14	6.93458	-0.46222	2.340e-01
TENT5A	25.6684	-0.46226	2.105e-01
LMF2	28.6955	-0.46239	9.390e-02
TENT2	31.9812	-0.46282	2.655e-02	Up in Healthy
MIB2	6.53161	-0.46295	3.980e-01
TMEM134	36.5449	-0.46297	6.629e-02
NFATC2	30.1185	-0.46308	1.930e-01
CYB5R1	23.9179	-0.46316	1.817e-01
ZBTB25	9.80279	-0.46326	2.090e-01
PAIP1	36.0636	-0.46347	2.192e-02	Up in Healthy
WDR47	8.39244	-0.46362	2.968e-01
EPC2	6.23779	-0.46371	3.697e-01
MR1	20.9513	-0.46381	6.115e-02
BLOC1S5	3.34862	-0.46383	4.773e-01
MBP	79.8764	-0.46394	3.043e-02	Up in Healthy
MS4A6A	609.082	-0.46405	2.555e-01
VAV3	28.585	-0.46406	1.648e-01
TMEM131L	16.8965	-0.46406	1.575e-01
ATL3	33.2845	-0.46418	7.950e-02
NPRL3	12.9381	-0.4644	1.358e-01
UTP20	8.88204	-0.46461	2.311e-01
SIRPB2	7.12807	-0.46465	4.748e-01
DYRK1B	3.85495	-0.46466	5.201e-01
AP1AR	18.8066	-0.46478	1.787e-01
WDR75	11.2859	-0.46513	1.593e-01
NPLOC4	19.1645	-0.46525	1.773e-01
COLGALT1	26.3123	-0.4653	1.467e-01
ALKBH1	3.74657	-0.46533	3.682e-01
APLP2	107.335	-0.46544	8.210e-02
ZNF121	10.1878	-0.46561	1.756e-01
GPR160	10.8812	-0.46564	4.945e-01
LRP10	47.2111	-0.46571	7.926e-02
TBC1D25	5.33402	-0.46605	3.681e-01
PLEKHA1	9.46361	-0.46616	2.738e-01
IRF4	32.7285	-0.46621	5.246e-01
ELF2	38.2454	-0.4664	2.991e-02	Up in Healthy
MFHAS1	6.61278	-0.46661	3.899e-01
SLC7A7	43.8659	-0.46661	4.437e-01
DIAPH1	71.5433	-0.46666	1.809e-02	Up in Healthy
EMB	39.7507	-0.46706	2.115e-01
PDK1	3.98853	-0.46711	5.136e-01
ARHGAP22	19.5878	-0.46722	1.805e-01
ATP9B	11.284	-0.46725	1.582e-01
MARS2	2.72031	-0.46737	5.183e-01
MED7	11.8795	-0.46739	1.402e-01
DCAF6	19.8804	-0.46747	1.354e-01
RNF130	240.879	-0.46774	5.532e-02
D2HGDH	6.41075	-0.46798	3.835e-01
GTF3C2	13.8518	-0.46805	8.304e-02
SLC27A1	6.80189	-0.46847	3.698e-01
RPRD1A	13.8887	-0.46954	1.125e-01
ZNF623	4.8641	-0.46969	3.489e-01
RETREG2	21.5367	-0.46972	6.272e-02
ZNF14	2.02938	-0.46992	5.868e-01
PPM1L	4.7006	-0.46994	4.177e-01
KLF5	1.98415	-0.47001	6.521e-01
DPYD	63.6048	-0.4701	1.590e-01
PLXDC2	179.18	-0.47015	1.410e-01
GTPBP1	9.24483	-0.4704	3.652e-01
SLMAP	16.2779	-0.47049	7.413e-02
PSPH	7.64967	-0.47068	5.178e-01
POLR3A	6.90372	-0.47082	2.300e-01
DDIT3	30.7107	-0.47107	3.139e-01
DBR1	7.5115	-0.47115	2.524e-01
CALM2	457.875	-0.47145	3.485e-02	Up in Healthy
RALGDS	23.1935	-0.47173	2.216e-01
MARCH7	34.0854	-0.47195	3.192e-02	Up in Healthy
IMPAD1	20.7416	-0.47258	9.124e-02
MAPK7	4.49073	-0.47272	4.301e-01
RAB40C	3.94535	-0.47293	4.947e-01
ZNF888	2.64842	-0.47326	4.947e-01
RGS3	3.07606	-0.47328	5.471e-01
CES4A	2.43844	-0.4734	5.802e-01		Yes
ATXN2	23.1802	-0.47344	4.866e-02	Up in Healthy
CASP8AP2	18.2399	-0.4737	8.037e-02
CAMLG	45.5413	-0.47415	3.591e-02	Up in Healthy
LMO4	52.8729	-0.47419	5.897e-02
PHC1	5.96681	-0.47435	4.195e-01
NUP43	5.60055	-0.47464	3.474e-01
CNEP1R1	9.55186	-0.47482	1.911e-01
CHUK	9.62517	-0.47498	1.448e-01
RMND5A	16.6353	-0.475	1.212e-01
SLX4IP	5.64393	-0.47518	2.620e-01
HIRA	4.25615	-0.47558	3.969e-01
TMEM144	7.10305	-0.47563	2.710e-01
CYB561A3	18.2147	-0.47565	1.202e-01
INPP5E	2.92428	-0.47592	4.822e-01
CLMN	5.36096	-0.47601	4.088e-01
IL13RA1	113.445	-0.47647	9.634e-02
THAP3	9.51026	-0.47657	1.348e-01
PARP8	12.0339	-0.47663	2.640e-01
RNF169	17.7178	-0.47676	1.394e-01
C16orf70	7.94168	-0.47697	2.407e-01
MARCH6	19.1711	-0.47721	8.669e-02
ANXA2R	4.67103	-0.47747	5.170e-01
BCOR	11.2421	-0.47754	2.554e-01
CDC42EP3	29.8084	-0.47772	1.864e-01
PKD2	9.84726	-0.4778	2.857e-01
SYK	105.918	-0.47786	1.883e-02	Up in Healthy
MYSM1	10.8348	-0.47792	1.225e-01
NIPA1	4.21489	-0.47799	4.254e-01
CRKL	15.4568	-0.47847	7.861e-02
ZNF408	5.03251	-0.4787	3.277e-01
ZNF12	11.4153	-0.4787	2.482e-01
GCC2	45.2031	-0.47871	5.610e-02
RPUSD4	10.1935	-0.47871	1.210e-01
RNF215	1.92278	-0.47913	6.636e-01
GEMIN2	5.87251	-0.47924	2.744e-01
EEFSEC	16.7455	-0.47938	7.597e-02
SMIM14	43.3848	-0.47942	8.823e-02
ANKS3	4.45775	-0.4797	2.987e-01
NET1	29.3279	-0.47985	5.469e-01
CACUL1	41.1447	-0.47986	9.695e-02
ZNF138	5.72226	-0.47991	2.677e-01
CALHM2	35.1915	-0.48014	1.168e-01
SLC12A4	4.58294	-0.48037	3.083e-01
ZNF260	7.7265	-0.48043	2.607e-01
DALRD3	14.1558	-0.48049	1.602e-01
FGD4	28.9557	-0.48058	2.022e-01
HLA-DPB1	4832.19	-0.48059	1.054e-01
CXCL16	226.844	-0.48085	2.784e-01		Yes
ZNF559	2.22143	-0.4814	4.895e-01
STRADB	7.35172	-0.48161	2.749e-01
NPTN	60.0495	-0.48165	1.217e-01
CDC34	30.7622	-0.48175	1.436e-01
SCAF4	24.2412	-0.48175	4.226e-02	Up in Healthy
CD37	254.289	-0.48198	7.270e-02
KLRG1	2.06536	-0.48207	6.249e-01
SNRK	11.7306	-0.48232	1.074e-01
PIP4P1	30.8657	-0.48244	2.192e-02	Up in Healthy
ZNF577	3.62911	-0.48265	4.028e-01
IRF2BPL	14.0037	-0.48277	2.663e-01
SDCCAG8	56.3417	-0.48279	4.517e-02	Up in Healthy
TMEM64	3.22383	-0.4829	5.174e-01
AGO4	15.9969	-0.48291	2.117e-01
SNX13	16.4325	-0.48298	5.463e-02
PHF8	7.05756	-0.48306	2.363e-01
CREB3L2	16.294	-0.48317	1.515e-01
MEST	1.73028	-0.48329	5.812e-01
TIRAP	3.05829	-0.48361	4.069e-01
SUMF2	31.5765	-0.48376	3.289e-02	Up in Healthy
SELENOI	4.85369	-0.48387	3.479e-01
SGSM3	2.7475	-0.48388	4.668e-01
TIGD1	2.45927	-0.48389	5.063e-01
LRRC42	10.6413	-0.4841	1.125e-01
CIPC	4.4005	-0.4844	3.467e-01
PKP4	3.9043	-0.48451	4.341e-01
IL15	13.0491	-0.48453	3.654e-01		Yes
TMEM186	5.64586	-0.48484	2.463e-01
MIA2	33.6376	-0.48491	4.065e-02	Up in Healthy
PTBP3	97.6347	-0.4851	2.285e-02	Up in Healthy
ICE2	16.2305	-0.48511	8.387e-02
TOMM20	118.574	-0.48514	8.122e-03	Up in Healthy
PPP1R3E	5.25813	-0.48517	3.039e-01
CRYL1	20.7276	-0.48524	2.095e-01
LEPROT	44.2982	-0.48532	6.957e-02
RPRD2	11.691	-0.48538	1.203e-01
ZSCAN22	1.27865	-0.48563	6.180e-01
NCAPH2	6.98172	-0.48569	2.522e-01
ANKRD54	7.06095	-0.48619	2.124e-01
PYGB	13.9757	-0.48631	1.121e-01
LTB4R2	1.5365	-0.4864	6.167e-01
INO80	23.3448	-0.48645	3.763e-02	Up in Healthy
WDSUB1	11.5177	-0.48647	1.863e-01
ATP2C1	23.7259	-0.48648	1.162e-01
NUDCD1	16.8484	-0.48708	1.225e-01
ZNF699	6.16288	-0.48747	3.056e-01
NFX1	21.3739	-0.48814	3.195e-02	Up in Healthy
C2CD5	10.9371	-0.48832	2.576e-01
PRKRA	22.8607	-0.4885	5.324e-02
LPGAT1	46.6155	-0.48858	3.096e-02	Up in Healthy
FOXK2	14.7586	-0.48858	2.443e-01
VPS8	16.3234	-0.48858	1.027e-01
IPMK	13.1127	-0.48865	2.124e-01
ULK3	8.89252	-0.48885	2.393e-01
ERMAP	7.54346	-0.48891	2.994e-01
OSGIN2	12.9339	-0.48951	2.462e-01
SH3BP5L	5.28675	-0.48954	2.976e-01
RASAL1	4.90188	-0.48962	5.810e-01
ZZEF1	17.8536	-0.48966	8.363e-02
ZFP28	1.92608	-0.48968	6.017e-01
SMARCC2	38.2063	-0.48972	1.313e-02	Up in Healthy
CEP170	73.0588	-0.48974	3.375e-02	Up in Healthy
TMEM127	31.0044	-0.4899	6.835e-02
SSFA2	40.8792	-0.49009	3.629e-02	Up in Healthy
GLS	86.0995	-0.49013	2.966e-01
NTHL1	9.01928	-0.49014	2.185e-01
KIF1BP	9.31626	-0.49027	1.914e-01
CCDC153	1.47037	-0.49064	6.494e-01
ENTPD5	3.1475	-0.49123	4.812e-01		Yes
KLF16	13.7372	-0.49168	2.677e-01
FMNL2	19.1379	-0.49172	3.281e-01
SCAF8	12.909	-0.49186	1.098e-01
TLK1	35.1763	-0.492	2.990e-02	Up in Healthy
AKAP10	11.5993	-0.49256	1.098e-01
NFYB	15.7975	-0.49272	1.224e-01
SPG11	25.4677	-0.4928	2.009e-02	Up in Healthy
RTN4	218.197	-0.49283	1.987e-03	Up in Healthy
LZTS2	7.3099	-0.49288	3.977e-01
MLYCD	8.25926	-0.4929	1.939e-01
RXRB	10.9808	-0.49321	1.225e-01
PYGO2	6.75918	-0.49331	2.514e-01
CAPRIN2	4.01756	-0.49361	4.097e-01
FCGR2A	155.122	-0.49376	2.498e-01
RNF41	29.2684	-0.49408	1.487e-02	Up in Healthy
MGME1	12.5744	-0.49408	1.503e-01
TMEM99	3.21478	-0.49421	4.950e-01
CSNK1G2	47.9891	-0.49454	1.649e-01
ZNF529	3.71241	-0.49466	4.245e-01
PITPNC1	11.0999	-0.49473	2.105e-01
NEK9	19.5917	-0.49481	7.562e-02
TNPO1	35.065	-0.49485	1.643e-02	Up in Healthy
UPF1	17.4031	-0.49513	1.461e-01
BOD1	14.5989	-0.49557	9.778e-02
ZNF804A	6.45409	-0.49576	4.216e-01
TMEM209	6.80339	-0.49585	2.095e-01
MUT	8.06181	-0.49622	1.546e-01
C1orf174	18.4695	-0.49639	4.408e-02	Up in Healthy
DYNC1LI2	24.2635	-0.49695	5.454e-02
INPP4A	14.8697	-0.49697	1.020e-01
CTSC	399.444	-0.49698	2.312e-01
TTC7A	36.296	-0.49699	1.149e-01
ZNF398	5.80287	-0.4972	2.657e-01
ADGRL1	1.5749	-0.4972	6.454e-01
SLAIN2	32.5649	-0.49747	3.797e-02	Up in Healthy
TTC14	25.6132	-0.49767	8.500e-02
CEP131	5.01588	-0.49791	3.887e-01
LRRC8C	24.205	-0.49792	1.448e-01
SUGP2	19.7746	-0.49799	1.111e-01
PKN2	30.6426	-0.49872	5.326e-02
KCTD12	107.749	-0.49878	1.421e-01
UGGT2	6.66444	-0.49901	2.624e-01
LZTFL1	4.82143	-0.49959	3.597e-01
BTBD2	10.3856	-0.49964	3.372e-01
MAML3	12.8301	-0.49992	2.378e-01
ZNF486	3.37997	-0.49998	4.354e-01
PLEK2	32.7883	-0.50017	4.093e-01
ANKRD36B	5.1589	-0.50024	4.894e-01
DIP2A	14.737	-0.50027	1.543e-01
EPHB6	6.28732	-0.50035	4.413e-01
WDR48	16.6298	-0.5005	7.296e-02
MED13	21.0393	-0.50053	1.139e-01
C4orf33	9.06627	-0.50068	1.678e-01
CIDEB	12.7163	-0.50086	3.569e-01
KLHL15	2.54062	-0.5012	4.862e-01
SCYL2	27.9426	-0.50121	2.405e-02	Up in Healthy
LCORL	13.8888	-0.50152	1.491e-01
CNTRL	43.5273	-0.50159	4.522e-02	Up in Healthy
SP1	19.8584	-0.50171	3.369e-02	Up in Healthy
ACTR5	4.69178	-0.50174	3.089e-01
RNF149	127.755	-0.50189	5.454e-02
CCDC66	8.61507	-0.50195	1.453e-01
MSL2	9.42912	-0.50199	1.580e-01
STK10	36.1377	-0.50206	5.390e-02
TMEM176A	135.761	-0.50272	4.183e-01
XRCC3	1.48777	-0.50304	6.279e-01
POMGNT2	2.26188	-0.50306	5.459e-01
PRAM1	29.0483	-0.50317	2.701e-01
RHNO1	14.6929	-0.50326	1.078e-01
ZNF671	3.50183	-0.50327	3.958e-01
GPS2	17.1179	-0.50351	9.349e-02
ZNF451	19.1258	-0.50392	3.123e-02	Up in Healthy
RSRC1	30.46	-0.50403	1.967e-02	Up in Healthy
SNX14	26.2001	-0.5041	1.970e-02	Up in Healthy
RPAP1	6.03327	-0.5042	2.819e-01
PPP1R3D	6.95433	-0.50425	2.360e-01
IL1RAP	20.464	-0.50461	3.703e-01		Yes
GAB3	23.8044	-0.50475	1.222e-01
HYI	16.9042	-0.50493	1.572e-01
MUS81	14.4846	-0.50567	9.033e-02
SLC30A9	19.4712	-0.50573	3.485e-02	Up in Healthy
FGL2	223.994	-0.50595	1.284e-01		Yes
ALG10B	2.15596	-0.50603	5.333e-01
CSGALNACT2	32.6783	-0.50608	8.037e-02
ACP5	177.653	-0.50622	3.623e-01
TCF4	58.7341	-0.50626	6.700e-02		Yes
PM20D2	4.6822	-0.50634	3.155e-01
FXR2	8.38162	-0.5066	2.462e-01
ZBTB5	3.1328	-0.50688	4.330e-01
DCAF1	8.18245	-0.50774	1.332e-01
PRKX	27.2546	-0.50799	6.586e-02
INSR	6.05607	-0.508	4.388e-01
RUBCNL	8.378	-0.50856	4.947e-01
EVI5L	3.74597	-0.50881	3.623e-01
PIBF1	9.40447	-0.50887	1.433e-01		Yes
USF3	13.4435	-0.50898	1.918e-01
MTG1	10.2856	-0.5092	1.964e-01
FAM189B	6.35007	-0.50934	2.533e-01
UBTD2	9.27345	-0.50953	3.056e-01
PRDM15	3.04165	-0.50953	4.161e-01
KDM3B	19.995	-0.51023	7.848e-02
ZEB1	8.73686	-0.51027	4.545e-01
IDO2	3.02939	-0.51033	7.006e-01
KDM7A	28.9999	-0.51046	2.026e-01
GAN	3.64077	-0.51048	4.218e-01
EXOC5	26.4404	-0.51049	4.268e-02	Up in Healthy
XKR6	1.6107	-0.51055	5.859e-01
SLC4A7	27.756	-0.51112	2.176e-01
BAZ2B	38.8525	-0.51125	2.002e-02	Up in Healthy
SLC24A1	1.92323	-0.51128	5.677e-01
CHPT1	39.3078	-0.51163	1.180e-01
GATAD2B	23.9754	-0.51179	5.917e-02
AGFG1	45.6462	-0.51186	1.860e-01
HEATR6	19.9899	-0.51191	6.428e-02
CLCN5	11.705	-0.51235	2.641e-01
LIX1L	22.138	-0.51256	4.867e-02	Up in Healthy
HNRNPUL2-BSCL2	2.07309	-0.51282	5.884e-01
SUN2	44.7294	-0.51395	4.258e-02	Up in Healthy
RAD1	9.44269	-0.51408	1.778e-01
PPP6R1	38.6965	-0.51417	9.026e-02
OSBPL7	2.15679	-0.51465	5.164e-01
EIF2AK3	6.44118	-0.51488	3.402e-01
SIGLEC1	10.0616	-0.51493	6.103e-01
WDR13	15.3362	-0.51529	7.119e-02
SELENOO	14.8008	-0.5155	2.035e-01
KDM8	1.94045	-0.51564	5.425e-01
EP300	44.2972	-0.51587	4.022e-02	Up in Healthy
ADCK2	15.8959	-0.51589	1.735e-01
MDFIC	41.218	-0.51595	5.999e-02
SWT1	2.7338	-0.51607	5.136e-01
FBXL5	41.7174	-0.51611	4.533e-02	Up in Healthy
TNKS	8.09522	-0.51614	2.055e-01
MORC3	36.1027	-0.5162	1.083e-02	Up in Healthy
ITPK1	28.1107	-0.51657	3.929e-02	Up in Healthy
PPP4R1	15.7449	-0.51673	7.658e-02
SLC9A7	22.1996	-0.51684	1.035e-01
STK11	13.8541	-0.51756	1.637e-01
SERPINB9P1	3.21014	-0.51761	6.747e-01
BTN2A1	15.6687	-0.51794	5.873e-02
LYPLAL1	25.8012	-0.51797	1.306e-01
OARD1	15.7143	-0.51822	9.349e-02
ANPEP	57.0468	-0.51827	3.112e-01
DOCK10	84.9532	-0.51829	7.336e-03	Up in Healthy
S100Z	5.27891	-0.51886	4.677e-01
PDPK1	22.5261	-0.5189	1.347e-02	Up in Healthy
SKIL	75.3697	-0.51895	1.004e-01
ARHGEF40	15.0345	-0.51913	2.676e-01
ANKS1A	10.3042	-0.51929	2.096e-01
NBPF26	8.20209	-0.51932	4.911e-01
ACSF2	6.92972	-0.51963	2.681e-01
ZNF664	8.70763	-0.5197	1.768e-01
SEC31A	49.7208	-0.51983	1.090e-03	Up in Healthy
ZNF283	1.64681	-0.51983	5.424e-01
CASS4	9.99138	-0.51984	2.357e-01
FITM2	1.1765	-0.5207	6.347e-01
POLD3	13.4064	-0.52124	9.636e-02
ZNF782	2.17482	-0.52126	4.709e-01
DHRS1	10.6426	-0.5213	2.218e-01
FAM219B	14.512	-0.52138	1.277e-01
DBT	4.37697	-0.52159	2.624e-01
SLC16A5	2.77234	-0.52172	4.223e-01
KSR1	8.84364	-0.52184	3.180e-01
KLF7	9.06939	-0.52197	3.056e-01
FNDC3A	28.3666	-0.52205	1.078e-01
WDR53	4.19437	-0.5228	2.926e-01
RUNX2	17.6834	-0.52282	2.205e-01
GNA11	1.96013	-0.52306	6.129e-01
GFM1	17.2032	-0.52308	3.599e-02	Up in Healthy
LZTR1	7.36869	-0.52314	2.463e-01
OPA1	22.0271	-0.52343	4.926e-02	Up in Healthy
GRK3	40.8536	-0.52349	8.306e-02
CCDC93	14.1999	-0.52356	7.006e-02
TCAF1	11.035	-0.52367	1.578e-01
SERINC2	6.0374	-0.52377	5.833e-01
ZNF75A	9.6272	-0.52392	1.641e-01
TMC8	22.5776	-0.52397	1.468e-01
CERS6	49.1876	-0.52403	1.223e-01
PAN3	14.1739	-0.5242	1.186e-01
GRN	675.384	-0.52464	1.737e-02	Up in Healthy	Yes
ROBO1	2.28789	-0.5249	7.134e-01
ARIH1	27.816	-0.52526	8.702e-02
PPME1	10.1258	-0.52536	1.615e-01
GOLGA8N	9.53769	-0.52541	3.594e-01
TMEM91	2.5108	-0.5255	5.908e-01
ANKRD13D	44.978	-0.52565	9.610e-02
TMEM175	16.5405	-0.52582	8.707e-02
CHST14	8.72905	-0.52619	2.887e-01
CSF2RB	41.2555	-0.52632	1.830e-01
KIAA1191	14.0618	-0.52666	8.858e-02
CASC4	26.4127	-0.52674	4.114e-02	Up in Healthy
CCNJ	3.51524	-0.52675	3.123e-01
FGGY	6.11308	-0.52698	2.468e-01
KPNA5	4.94256	-0.52699	2.804e-01
PDS5B	17.1065	-0.52702	3.989e-02	Up in Healthy
GRK2	69.7218	-0.52713	7.435e-02
PLEKHM1	15.2793	-0.52715	1.111e-01
FBXW4	7.27545	-0.5272	1.955e-01
MMS19	11.2825	-0.52765	9.171e-02
FAM76A	7.49531	-0.52772	1.101e-01
NUP107	17.7141	-0.52796	7.369e-02
TUSC1	5.60988	-0.5282	4.361e-01
TRIM41	6.88842	-0.5282	2.059e-01
YIPF4	41.3129	-0.52825	1.010e-02	Up in Healthy
FBXO3	8.09643	-0.52864	1.169e-01
ZNF768	7.02797	-0.52889	2.425e-01
HAGH	38.8939	-0.52895	2.655e-02	Up in Healthy
C7orf43	10.0462	-0.52896	2.151e-01
ZCCHC4	3.7008	-0.52902	3.056e-01
RFX2	8.55705	-0.52905	3.734e-01
GLCE	5.55121	-0.52918	2.771e-01
DPY19L1	7.28202	-0.52922	3.292e-01
CPED1	12.8078	-0.52934	3.215e-01
COPG2	7.77843	-0.52937	1.549e-01
PLA2G4C	5.95936	-0.52995	5.473e-01
MAU2	10.8408	-0.53	1.383e-01
KCTD15	3.44358	-0.53074	4.390e-01
CTDNEP1	89.2753	-0.53094	1.174e-01
FAM76B	13.943	-0.53098	1.329e-01
POLRMT	9.71172	-0.53132	1.980e-01
KAT6A	25.2445	-0.53135	4.248e-02	Up in Healthy
DNAJB14	34.6358	-0.53142	5.885e-03	Up in Healthy
TFRC	37.9798	-0.53157	4.379e-01		Yes
RBAK	4.89007	-0.53174	3.520e-01
VPS13B	12.6683	-0.53184	9.469e-02
GID4	7.62552	-0.53186	1.722e-01
RAB6A	54.6754	-0.53199	3.779e-03	Up in Healthy
INTS3	14.6095	-0.53211	9.646e-02
TRIM4	19.6747	-0.53219	2.645e-02	Up in Healthy
ZSCAN5A	3.12542	-0.53237	3.158e-01
ANKS6	2.14835	-0.53253	6.077e-01
DENND6A	9.16023	-0.53287	1.222e-01
ORAI1	64.3293	-0.53305	7.918e-02
CEP68	16.4098	-0.53305	1.415e-01
TMEM68	7.88177	-0.53316	1.401e-01
FMR1	16.5761	-0.53344	1.515e-01
WDR20	9.38626	-0.5335	7.593e-02
TBC1D10C	20.7451	-0.53352	2.018e-01
UBXN11	17.5272	-0.53372	1.914e-01
MVB12B	5.21539	-0.53392	3.820e-01
STRIP1	10.398	-0.53406	1.015e-01
PDP1	14.1636	-0.53437	9.349e-02
KIF13B	10.3601	-0.53441	1.394e-01
UNC13D	16.8757	-0.53482	1.060e-01
RAB21	44.2368	-0.53517	2.034e-01
DCLRE1B	7.52899	-0.53537	2.461e-01
IFT172	1.59289	-0.53553	5.604e-01
ABHD18	9.47042	-0.53569	1.168e-01
GOLIM4	42.0277	-0.53576	4.065e-02	Up in Healthy
FEM1B	16.8361	-0.53584	3.473e-02	Up in Healthy
EIF4A2	97.9106	-0.53586	3.379e-02	Up in Healthy
HINFP	6.48504	-0.53608	1.503e-01
DMXL2	15.2234	-0.53622	2.556e-01
ZBTB6	4.75125	-0.53626	2.832e-01
CLIC2	49.8885	-0.53636	1.329e-01
NUP160	12.8417	-0.53636	6.507e-02
TMEM35B	13.1564	-0.53646	2.635e-01
TRIOBP	24.2728	-0.53646	5.938e-02
MAML1	13.8232	-0.53653	1.646e-01
NCOA1	13.8187	-0.53677	6.801e-02
PRKACA	26.3888	-0.53686	1.238e-01
BAG5	23.1636	-0.5369	8.934e-03	Up in Healthy
LATS1	15.2304	-0.53691	7.654e-02
TPTEP2-CSNK1E	4.72558	-0.53718	3.183e-01
CCDC92	16.1947	-0.53723	9.349e-02
CDA	4.85371	-0.53728	7.325e-01
HCG11	8.14127	-0.53749	2.061e-01
ASPH	35.1748	-0.53759	1.092e-01
MKS1	3.47171	-0.53766	3.727e-01
CEACAM21	7.08796	-0.53768	3.043e-01
DCAF5	18.8693	-0.53773	4.378e-02	Up in Healthy
UTP15	6.06394	-0.53776	1.554e-01
KIAA2026	13.4393	-0.5378	6.292e-02
PAM16	6.02422	-0.53786	2.899e-01
SCRN1	15.6253	-0.53795	1.127e-01
PITHD1	25.7812	-0.53811	1.809e-02	Up in Healthy
C1orf159	2.70555	-0.53835	4.315e-01
RRNAD1	9.09845	-0.53839	9.464e-02
ZNF148	31.2132	-0.53891	1.233e-02	Up in Healthy
GGACT	4.03908	-0.53919	3.956e-01
CLEC16A	8.50079	-0.5393	1.577e-01
TRIP6	12.97	-0.53963	2.078e-01
SLC22A4	2.45314	-0.53971	4.085e-01
ZFP90	7.42725	-0.53973	1.988e-01
ABHD5	15.5959	-0.54011	1.523e-01
INPP5D	41.609	-0.54027	6.029e-02
SLC25A30	3.04981	-0.54033	3.585e-01
HYAL2	3.60623	-0.54081	3.690e-01
ARMCX2	7.17542	-0.54159	4.374e-01
SLC39A6	22.8249	-0.54178	4.310e-02	Up in Healthy
DCAF12	19.9704	-0.54205	4.215e-02	Up in Healthy
ZBTB11	15.1946	-0.54257	7.088e-02
ZNF581	38.4598	-0.54298	3.619e-02	Up in Healthy
C1RL	15.196	-0.54301	1.041e-01		Yes
HSPA13	10.9367	-0.54319	1.209e-01
KAT8	34.478	-0.54348	3.999e-02	Up in Healthy
HLA-DQB1	2447.59	-0.54356	1.867e-01
WDR44	11.3058	-0.54388	1.291e-01
KMT5C	2.4214	-0.54423	4.776e-01
TMEM238	16.1246	-0.54427	4.379e-01
EZH1	7.90434	-0.54444	1.935e-01
WASHC4	39.7776	-0.54451	2.878e-02	Up in Healthy
SSBP2	9.22626	-0.54463	3.867e-01
SP3	24.1428	-0.54468	1.854e-02	Up in Healthy
AGPAT4	4.22738	-0.54469	4.134e-01
SNX18	16.7296	-0.54478	1.294e-01
SIMC1	7.31299	-0.54481	1.964e-01
ZCCHC2	24.3102	-0.54506	1.698e-01
DUS1L	38.2653	-0.54522	1.888e-01
SIAE	2.27634	-0.54549	4.822e-01
ZBTB45	9.71636	-0.54551	1.721e-01
PIP4K2C	7.03343	-0.54587	1.565e-01
RNF20	18.9086	-0.5459	2.372e-02	Up in Healthy
ZNF561	9.14464	-0.54602	1.435e-01
RNF166	35.042	-0.54607	4.812e-02	Up in Healthy
NBPF9	4.22957	-0.54617	3.904e-01
ZMYND19	10.2914	-0.54627	1.601e-01
NDRG1	15.9976	-0.54651	1.761e-01
ATP11B	19.6695	-0.54684	3.629e-02	Up in Healthy
NOP53	140.208	-0.54689	8.663e-03	Up in Healthy
SMYD2	11.6055	-0.54696	1.697e-01
CMTM8	5.45616	-0.54697	3.885e-01
PPP1R16A	20.7465	-0.54704	2.775e-01
NUBPL	5.11735	-0.54759	2.677e-01
TOX	12.8738	-0.5476	3.664e-01
NUDT19	6.06183	-0.54767	2.364e-01
PRDM2	22.7096	-0.54805	3.661e-02	Up in Healthy
ZNF429	4.98401	-0.54818	2.925e-01
VILL	2.79819	-0.54819	4.274e-01
EXOC4	20.0175	-0.54822	3.124e-02	Up in Healthy
CAPN10	7.59895	-0.54826	2.106e-01
CLEC7A	98.9922	-0.54877	7.654e-02
LPAR2	3.2021	-0.549	4.067e-01
AQR	15.5937	-0.54911	4.008e-02	Up in Healthy
HLA-G	7.93061	-0.54923	3.789e-01		Yes
SCAMP1	12.7206	-0.54931	1.278e-01
F8A1	1.96816	-0.54933	5.126e-01
RAB11FIP2	8.10234	-0.54946	1.116e-01
CCNI	434.34	-0.54948	7.510e-05	Up in Healthy
R3HDM2	27.7906	-0.54986	1.337e-01
PLK2	3.37868	-0.55032	5.510e-01
CCNT2	21.1611	-0.55036	3.844e-02	Up in Healthy
METTL21A	16.9613	-0.55062	5.102e-02
TBC1D12	14.8655	-0.55072	1.360e-01
ZNF605	4.48856	-0.55075	3.123e-01
REPS1	13.9023	-0.55079	1.078e-01
MIR497HG	1.996	-0.55133	5.524e-01
ASH1L	44.9134	-0.55146	4.215e-02	Up in Healthy
SOCS2	14.1569	-0.55164	5.708e-01
RAD51B	3.02929	-0.55191	3.929e-01
LAMP1	68.568	-0.55222	1.137e-01
TMEM187	5.6081	-0.55227	2.899e-01
MED18	5.94894	-0.55249	1.713e-01
PGM2L1	6.06508	-0.55284	4.767e-01
RNF135	22.3174	-0.55287	4.582e-02	Up in Healthy
MTR	22.0029	-0.55307	1.003e-01
LRRC58	16.9108	-0.55308	5.605e-02
KIAA0100	51.3645	-0.55326	8.234e-03	Up in Healthy
DECR2	3.43938	-0.55331	3.831e-01
RMND1	11.0095	-0.55349	9.349e-02
IPO11	4.75426	-0.55351	1.851e-01
KIAA1147	12.7379	-0.55368	2.620e-01
TAMM41	8.30155	-0.55407	1.535e-01
PLIN2	57.4194	-0.55411	3.839e-01
LEMD2	11.3828	-0.55421	9.067e-02
SIPA1	38.731	-0.55447	7.412e-02
ZNF16	2.71719	-0.55468	3.596e-01
FAM120C	4.57979	-0.5548	2.429e-01
ASB13	4.66698	-0.55501	3.691e-01
CGRRF1	7.82036	-0.55534	1.352e-01
EMP2	4.22641	-0.55536	6.847e-01
DNAJC1	44.3571	-0.55565	1.801e-02	Up in Healthy
C9orf85	11.1078	-0.55573	9.166e-02
SERINC1	65.3267	-0.55638	2.597e-02	Up in Healthy
CLEC5A	87.5484	-0.55658	4.111e-01
DYRK1A	15.5364	-0.55732	1.121e-01
MBNL1	168.956	-0.55747	3.644e-03	Up in Healthy
MDP1	6.10508	-0.55752	2.151e-01
MTA1	14.6064	-0.55761	1.169e-01
HGS	25.2693	-0.55776	3.373e-02	Up in Healthy
MON1B	15.949	-0.55783	5.811e-02
USP28	7.95301	-0.55791	1.053e-01
ATG13	14.201	-0.55801	3.212e-02	Up in Healthy
CEP192	9.41386	-0.55814	1.397e-01
HACD4	71.7772	-0.55828	9.033e-02
RUNX1	53.9613	-0.55835	1.172e-01
MIR9-3HG	1.25886	-0.55846	6.149e-01
ZNF778	2.1242	-0.55857	3.949e-01
ARFGEF1	31.2546	-0.55871	1.707e-02	Up in Healthy
POGK	23.5516	-0.55873	4.457e-02	Up in Healthy
TOGARAM1	7.10513	-0.55897	1.533e-01
SEC31B	1.1839	-0.55934	5.709e-01
TMUB2	20.5336	-0.55935	2.044e-02	Up in Healthy
SLC52A2	31.1854	-0.55951	1.457e-02	Up in Healthy
RBL2	28.5935	-0.55971	1.299e-02	Up in Healthy
PGBD2	4.55755	-0.55977	2.621e-01
ARMC5	4.81762	-0.56001	3.043e-01
DET1	2.44914	-0.56011	4.073e-01
TNK2	8.45017	-0.56027	2.113e-01
USP33	24.0563	-0.56067	1.851e-02	Up in Healthy
POMK	3.05409	-0.56074	3.782e-01
EEF2K	10.5315	-0.56099	1.605e-01
PIP4P2	16.5007	-0.56101	1.656e-01
PIEZO1	20.1486	-0.56104	8.678e-02
DCAF15	17.9217	-0.56119	6.957e-02
PARP3	4.03197	-0.56123	3.355e-01
CLIP4	6.04488	-0.56125	3.311e-01
EDRF1	8.90837	-0.56134	8.002e-02
AKT1	37.5559	-0.56186	1.200e-01
CD6	5.79451	-0.56213	4.879e-01		Yes
USP3	45.3501	-0.56223	1.481e-02	Up in Healthy
ING4	15.9839	-0.56234	7.628e-02
PPP2R5E	28.8296	-0.56353	3.766e-03	Up in Healthy
PUM2	24.8653	-0.56385	1.809e-02	Up in Healthy
ENTR1	15.1087	-0.56391	2.273e-01
DTWD1	17.9337	-0.56403	7.339e-02
EPS8L1	1.419	-0.5646	5.480e-01
DCLK2	3.30738	-0.56533	4.289e-01
PCNX4	16.87	-0.5655	7.109e-02
FCHO1	13.4947	-0.56567	1.006e-01
AUH	7.20098	-0.56595	1.416e-01
MAPK1	64.4677	-0.56602	1.187e-03	Up in Healthy
KLHL21	4.40895	-0.5661	3.365e-01
USP49	1.62352	-0.56626	4.698e-01
WRN	5.41958	-0.5664	1.823e-01
KLHL2	23.268	-0.56647	1.053e-01
C2orf74	19.4853	-0.5666	1.988e-01
TAB1	4.83706	-0.5668	2.660e-01
TLE4	17.7298	-0.56699	9.778e-02
PHLPP1	5.56402	-0.56702	3.344e-01
MYO5A	32.6435	-0.56711	5.082e-02
MAP4K5	22.7038	-0.56722	2.823e-02	Up in Healthy
ZNF565	1.49622	-0.5673	5.380e-01
EXD2	3.54841	-0.56746	2.676e-01
TIAM2	1.38625	-0.56754	5.868e-01
ACD	16.7416	-0.56758	3.197e-02	Up in Healthy
TLR8	11.6279	-0.5676	3.476e-01
KLHL28	12.3426	-0.56763	9.286e-02
SUN1	5.65578	-0.5681	2.132e-01
ATL1	2.82805	-0.56852	4.725e-01
ARMH1	16.9517	-0.56926	3.464e-01
TSPO	430.905	-0.56933	1.354e-01
RREB1	21.1142	-0.56998	3.429e-02	Up in Healthy
BTN2A2	27.4045	-0.57097	7.643e-02
COL9A2	10.1206	-0.57105	3.242e-01		Yes
PSME4	17.7341	-0.57114	1.096e-01
TARBP1	9.53486	-0.57141	2.281e-01
SUMO4	1.95793	-0.57225	5.327e-01
STK19	9.90234	-0.57252	4.527e-02	Up in Healthy
QSER1	14.6042	-0.5727	8.190e-02
ARRDC1	45.0946	-0.57281	1.768e-02	Up in Healthy
ELMO1	41.8349	-0.57294	7.336e-03	Up in Healthy
CLK4	14.1681	-0.57352	1.093e-01
C2CD2L	8.72021	-0.57359	1.348e-01
PCGF1	13.6135	-0.57413	4.171e-02	Up in Healthy
AGTPBP1	17.0799	-0.57427	1.128e-01
SNAPC2	25.6544	-0.57454	2.588e-02	Up in Healthy
FUT10	3.3678	-0.5748	4.036e-01
ARID2	15.7435	-0.5748	5.324e-02
PIK3CA	10.3892	-0.57513	1.665e-01
BRWD1	27.9782	-0.57596	9.664e-03	Up in Healthy
TMEM273	36.1373	-0.5764	1.774e-01
CPNE2	7.40318	-0.57642	3.056e-01
TMEM159	14.6303	-0.57651	9.840e-02
WIPI1	9.00102	-0.57661	3.061e-01
NLN	9.84115	-0.57683	3.376e-01
MTM1	7.49026	-0.57697	1.241e-01
POLL	10.5979	-0.57709	6.476e-02
SGF29	15.9954	-0.57714	7.256e-02
PPM1M	53.2195	-0.57718	4.258e-02	Up in Healthy
KLC4	2.91562	-0.57721	3.628e-01
TUBB6	58.3258	-0.57728	4.903e-02	Up in Healthy
CCDC125	11.3641	-0.57779	1.277e-01
GPR141	7.58883	-0.57782	2.676e-01
PLCB2	35.7552	-0.57784	7.861e-02
CCDC6	39.323	-0.57826	8.037e-02
HLA-DMB	220.516	-0.57914	3.787e-02	Up in Healthy
PXDC1	34.6734	-0.57915	3.215e-01
SLC29A3	14.4643	-0.57918	1.649e-01
MTERF2	3.23149	-0.57974	3.899e-01
PRDM4	8.68943	-0.57977	1.296e-01
NFATC3	18.6209	-0.58005	5.088e-02
TMEM185A	7.03844	-0.58034	1.980e-01
CABIN1	25.121	-0.58034	8.044e-02
TXNDC11	16.98	-0.58044	2.192e-02	Up in Healthy
ZNF592	15.4211	-0.58065	5.124e-02
BCL2L11	39.5468	-0.58066	2.120e-01
MRC1	314.96	-0.58103	3.983e-01
ZNF701	4.36966	-0.58113	2.490e-01
KLHL11	3.78101	-0.58115	3.623e-01
FUCA1	17.7012	-0.58149	2.565e-01
GDAP2	12.5794	-0.58159	4.424e-02	Up in Healthy
METTL18	3.81916	-0.58168	2.810e-01
SYTL1	14.808	-0.58169	2.569e-01
MBD6	13.6809	-0.58186	8.037e-02
FAM241A	17.0023	-0.58203	1.151e-01
RSL24D1	105.016	-0.5821	1.028e-02	Up in Healthy
ARHGEF9	8.81507	-0.58229	1.436e-01
TNRC6B	37.1534	-0.58237	2.725e-02	Up in Healthy
SMARCA2	54.1827	-0.58286	3.926e-02	Up in Healthy
CMTR2	10.6868	-0.58302	9.552e-02
RGS12	19.8123	-0.58336	1.107e-01
KIAA1841	7.2493	-0.58371	1.654e-01
SYVN1	12.872	-0.58375	2.964e-02	Up in Healthy
GHDC	5.60361	-0.58376	2.054e-01
MEGF8	2.76299	-0.58382	4.468e-01
TMEM94	7.5165	-0.58387	1.586e-01
OPRL1	3.19809	-0.58394	4.226e-01
RNF168	24.8648	-0.58437	2.377e-02	Up in Healthy
THNSL2	1.6113	-0.58454	6.934e-01		Yes
MCOLN1	28.5423	-0.58518	4.863e-02	Up in Healthy
SPOP	37.7446	-0.58523	1.559e-02	Up in Healthy
KLF2	48.5592	-0.58553	3.932e-01
CRLF3	28.1376	-0.58588	9.204e-03	Up in Healthy
LRP1	44.5484	-0.58595	2.730e-01
ARL16	18.8809	-0.58627	4.890e-02	Up in Healthy
SFXN3	20.7898	-0.58643	4.408e-02	Up in Healthy
VPS50	9.96197	-0.58648	1.053e-01
ZNF785	3.62368	-0.5865	3.336e-01
FBXW9	2.67517	-0.58658	4.098e-01
SLC6A12	3.43835	-0.58663	4.081e-01
KIAA1958	4.59825	-0.5868	4.212e-01
SETD2	36.5864	-0.58689	2.798e-02	Up in Healthy
CASK	8.51995	-0.58699	2.660e-01
OSBPL3	18.948	-0.587	6.338e-02
CTLA4	5.77797	-0.58742	5.992e-01
KDM6A	14.4649	-0.58832	7.763e-02
DYNLT3	25.2082	-0.58888	8.398e-02
SLC35C1	9.54998	-0.58892	1.154e-01
C11orf54	9.74233	-0.58903	1.274e-01
LMO2	67.6692	-0.5896	1.759e-01
IDNK	6.73763	-0.58961	1.862e-01
TMCO3	13.4455	-0.58983	9.486e-02
CAST	150.476	-0.58985	1.812e-02	Up in Healthy
CYP2U1	6.42523	-0.59008	2.498e-01
FAM199X	12.1864	-0.59009	4.814e-02	Up in Healthy
RCSD1	32.8064	-0.59056	1.231e-01
ALCAM	158.425	-0.59062	1.173e-01		Yes
AIFM3	1.64741	-0.59064	5.204e-01
CD44	281.268	-0.59113	1.491e-01		Yes
ORC3	8.46992	-0.59121	1.060e-01
ZNF34	4.30316	-0.59122	2.489e-01
TACSTD2	15.6854	-0.59138	6.197e-01
FBXL4	7.31617	-0.5919	1.185e-01
WDR81	14.2316	-0.592	9.547e-02
PHETA1	9.9361	-0.59206	3.596e-01
PLD2	11.9385	-0.59212	2.289e-01
FEM1C	8.11865	-0.5922	1.531e-01
IRF5	42.52	-0.59245	1.396e-01
ANGEL1	5.3691	-0.59267	1.865e-01
BLNK	10.6712	-0.59306	2.927e-01
LENG8	32.5048	-0.59314	2.337e-02	Up in Healthy
CBR4	5.84797	-0.59389	1.874e-01
NAPEPLD	5.74654	-0.5941	2.143e-01
B3GALNT1	3.10751	-0.59424	4.063e-01
GOLPH3L	6.16874	-0.59439	1.433e-01
POLK	25.5967	-0.59455	1.356e-02	Up in Healthy
RCBTB1	7.97889	-0.59523	1.637e-01
NUP214	34.716	-0.59535	7.063e-02
RBM43	5.15719	-0.59539	3.098e-01
ACTL10	2.13406	-0.59545	5.382e-01
PDCD7	30.9688	-0.59578	1.892e-02	Up in Healthy
ANGEL2	14.3118	-0.59602	2.676e-02	Up in Healthy
SLC41A2	18.9615	-0.59621	2.476e-01
ZNF384	14.1786	-0.59635	9.086e-02
TRAM1	93.7408	-0.59644	1.789e-03	Up in Healthy
SPATA5	4.09777	-0.5966	2.824e-01
CRTC2	20.3947	-0.59667	8.875e-02
SUPT3H	6.5571	-0.59688	1.632e-01
FAM98C	12.5189	-0.59696	7.138e-02
MSL1	17.921	-0.5973	3.369e-02	Up in Healthy
SRSF8	22.0048	-0.59732	5.959e-02
TGFBR1	47.9298	-0.59747	9.978e-02
HLTF	14.3845	-0.59758	1.047e-01
FTO	8.69215	-0.59764	9.736e-02
PICK1	11.0906	-0.59773	2.525e-01
EXOG	6.1049	-0.59778	1.858e-01
HEXDC	18.6967	-0.59814	7.073e-02
ZNF256	1.56569	-0.59846	4.292e-01
MAP3K14	23.4004	-0.59866	2.071e-01
MEF2A	99.871	-0.59887	1.767e-02	Up in Healthy
SESTD1	9.30187	-0.5989	1.178e-01
PNPLA2	42.9194	-0.59936	7.808e-03	Up in Healthy
CASTOR3	1.01711	-0.59942	5.886e-01
PIGH	10.3221	-0.59944	5.610e-02
TRAK2	12.4578	-0.59951	9.060e-02
ZNF658	2.03242	-0.59953	4.062e-01
ZNF700	4.18118	-0.59953	2.177e-01
SMAD4	21.5489	-0.59978	1.546e-01
FAM200A	5.25538	-0.59979	2.143e-01
ATL2	6.00834	-0.60002	1.453e-01
HLA-DQA1	2265.48	-0.60037	2.055e-01
PPP2R5B	4.63985	-0.60068	2.272e-01
ZNF606	4.9345	-0.60075	2.229e-01
KIF17	2.08077	-0.60077	6.023e-01
SLC2A4RG	11.6051	-0.60134	2.712e-01
APP	64.9794	-0.60161	1.104e-02	Up in Healthy	Yes
APC	26.1103	-0.60189	6.094e-03	Up in Healthy
KANSL1	29.3241	-0.60219	3.844e-02	Up in Healthy
STAU2	6.47218	-0.60247	1.286e-01
MOSPD2	23.6781	-0.60278	2.231e-02	Up in Healthy
TICAM2	6.40144	-0.60283	1.506e-01
SSX2IP	3.27788	-0.6034	3.320e-01
STRBP	11.5969	-0.60365	1.268e-01
DOCK7	13.3539	-0.60372	3.080e-02	Up in Healthy
SGK3	34.4241	-0.60376	8.899e-03	Up in Healthy
CAMSAP2	8.32989	-0.60396	1.939e-01
BCL6	29.6052	-0.6041	1.735e-01
KIF1C	10.9409	-0.6043	1.130e-01
GPR68	5.04793	-0.60443	4.482e-01
IGF2R	41.4239	-0.6046	5.782e-02
ZMAT3	12.0575	-0.60479	9.033e-02
EBLN3P	20.4442	-0.60487	3.524e-03	Up in Healthy
TMEM30A	44.8762	-0.60494	7.390e-03	Up in Healthy
REPIN1	41.2893	-0.60535	1.366e-01
KPTN	4.51096	-0.60539	1.519e-01
SLC25A35	5.26972	-0.6054	1.998e-01
ZNF597	2.57193	-0.60544	3.286e-01
CCNG2	37.3011	-0.6055	1.433e-01
SLC27A4	6.30126	-0.60589	2.071e-01
MTRF1	3.84721	-0.60643	2.366e-01
SEC22C	17.0682	-0.60661	2.990e-02	Up in Healthy
RAB12	28.0054	-0.60692	3.604e-01
MKLN1	18.8608	-0.60716	1.395e-02	Up in Healthy
FLOT2	59.4929	-0.6074	5.674e-02
MKL2	6.00231	-0.60741	1.415e-01
UVRAG	79.7499	-0.60749	9.536e-03	Up in Healthy
LRRC1	1.38816	-0.60763	5.859e-01
SENP3	3.85694	-0.60805	3.311e-01
GPRIN3	89.8068	-0.60838	5.752e-02
CCDC112	27.2109	-0.60844	8.608e-02
ZNF627	4.95512	-0.60853	2.114e-01
CCNY	20.7299	-0.60952	5.082e-02
FAHD2B	2.22192	-0.60985	5.475e-01
CASP8	23.55	-0.61004	3.280e-02	Up in Healthy
PRH1	3.4933	-0.61023	3.623e-01
ELAVL4	4.78664	-0.61029	3.904e-01
RARA	41.4388	-0.61056	9.373e-02
PHKB	29.5915	-0.61057	9.302e-03	Up in Healthy
SLC49A3	8.98601	-0.61075	2.519e-01
CSAD	2.24718	-0.61079	4.357e-01
PRPF40B	1.95823	-0.61088	4.747e-01
PLEKHA7	8.35943	-0.61103	4.486e-01
DGKZ	25.8258	-0.61132	3.763e-02	Up in Healthy
ZNF569	3.68166	-0.61164	2.574e-01
C8orf44	2.02449	-0.61165	4.142e-01
PHF10	11.055	-0.61178	1.059e-01
ZNF397	10.1211	-0.61199	8.095e-02
SLC45A4	3.20958	-0.61201	3.744e-01
WWC2	7.31591	-0.61214	1.382e-01
MICAL2	16.9561	-0.6122	1.136e-01
PIGO	6.26774	-0.61262	1.105e-01
ARID1B	31.3314	-0.61268	3.399e-02	Up in Healthy
TAOK2	7.32052	-0.613	1.484e-01
OXR1	18.3011	-0.6132	4.262e-02	Up in Healthy
UBN2	8.28678	-0.61373	1.639e-01
RASGRP4	11.2686	-0.61395	1.798e-01
MPST	46.8011	-0.61404	8.464e-03	Up in Healthy
MB21D2	8.71045	-0.61422	3.328e-01
ZNF134	5.99515	-0.61439	1.105e-01
ZNF814	2.20692	-0.6144	4.265e-01
RCAN3	18.734	-0.61445	2.600e-02	Up in Healthy
CERS2	28.0087	-0.61472	2.379e-02	Up in Healthy
MAP3K5	22.2208	-0.61481	7.571e-02
ATMIN	9.38552	-0.61486	9.399e-02
TTC39B	3.82903	-0.61495	4.094e-01
KATNAL1	4.22956	-0.61504	3.623e-01
CREBZF	18.1456	-0.61521	3.042e-02	Up in Healthy
ACBD4	2.46578	-0.61523	3.969e-01
CDK13	33.2232	-0.61533	4.071e-02	Up in Healthy
ABCB7	17.9136	-0.61545	7.511e-03	Up in Healthy
SEC24B	16.5311	-0.6158	1.673e-02	Up in Healthy
FBXO46	5.23365	-0.61582	2.234e-01
SENP1	7.6863	-0.61619	9.288e-02
ERAP2	19.0005	-0.61628	4.392e-01		Yes
AOC1	3.39829	-0.6168	6.919e-01		Yes
DBF4B	1.72217	-0.61686	5.072e-01
TWF1	19.5128	-0.61715	1.850e-02	Up in Healthy
GIPC1	14.0992	-0.61744	7.158e-02
NFKBIL1	16.6813	-0.61756	2.202e-02	Up in Healthy
THAP8	4.43913	-0.61769	2.471e-01
RNF5	51.91	-0.61777	2.735e-03	Up in Healthy
ECI1	42.757	-0.61826	3.100e-02	Up in Healthy
F8	1.66052	-0.6186	4.858e-01		Yes
MYO1D	7.45579	-0.61888	2.577e-01
ECPAS	25.4716	-0.61918	2.749e-03	Up in Healthy
TREM1	36.5205	-0.61933	2.712e-01		Yes
C16orf58	6.48304	-0.61957	1.061e-01
PPP2R2B	10.9647	-0.61963	4.465e-01
FGD3	13.6961	-0.61982	9.593e-02
PSEN2	8.58416	-0.61983	1.074e-01
LYZ	1416.52	-0.61986	3.007e-01		Yes
ATG2B	6.03196	-0.61988	1.899e-01
SLC9A9	8.05315	-0.62	2.852e-01
CPT1A	23.8974	-0.62026	1.406e-01
FNBP1L	6.59449	-0.6205	1.891e-01
ERV3-1	4.59697	-0.62091	3.507e-01
SORT1	37.1425	-0.62101	1.756e-01
MAN2B2	11.4974	-0.62165	4.835e-02	Up in Healthy	Yes
PTGR2	1.2224	-0.62168	5.391e-01
DOCK11	31.8014	-0.6218	5.916e-03	Up in Healthy
CCDC61	6.84931	-0.62197	1.404e-01
FAM129A	85.8108	-0.62267	1.465e-02	Up in Healthy
NME7	3.4462	-0.62287	3.221e-01
PRKACB	24.5655	-0.6233	1.204e-01
TAF1A	3.43526	-0.62393	2.305e-01
PWWP2B	8.2223	-0.62449	2.015e-01
SMAD5	13.2152	-0.62458	5.088e-02
TMED7	9.97352	-0.62462	6.172e-02
SCAPER	7.81655	-0.62465	1.190e-01
SULT1A1	10.0029	-0.62467	3.608e-01
RTL8A	25.5375	-0.62477	1.475e-02	Up in Healthy
AMACR	2.88418	-0.6253	3.721e-01
ZNF282	5.62497	-0.62594	1.826e-01
FCRL6	1.77203	-0.62616	6.517e-01
C3orf58	22.7407	-0.62622	9.060e-02
KCTD13	12.9082	-0.62638	5.884e-02
RTN3	68.6525	-0.62708	6.573e-03	Up in Healthy
AFF1	36.4365	-0.62709	1.080e-02	Up in Healthy
MAP3K3	14.5835	-0.62772	1.166e-01
KPNA4	44.9427	-0.62797	5.833e-03	Up in Healthy
MFSD14C	19.1108	-0.62816	2.141e-02	Up in Healthy
HLA-DOB	21.9222	-0.6282	2.578e-01
LMBRD1	42.8762	-0.62891	4.373e-02	Up in Healthy
MTMR12	15.8292	-0.62906	5.917e-02
TMEM260	9.91143	-0.62915	6.527e-02
OTUD3	2.97404	-0.62962	3.319e-01
HSH2D	19.7844	-0.62975	3.456e-01
CAB39	44.5593	-0.62992	1.157e-02	Up in Healthy
LIG4	7.99103	-0.63021	9.566e-02
STXBP3	19.9926	-0.63056	1.639e-02	Up in Healthy
YARS	35.959	-0.63077	7.979e-03	Up in Healthy
CCDC171	1.33615	-0.63094	4.692e-01
GNAS	501.929	-0.63108	3.189e-02	Up in Healthy
PLEKHA8	7.4921	-0.6311	1.165e-01
EGLN1	20.127	-0.63129	5.469e-02
ADGRE5	133.652	-0.63203	6.740e-02		Yes
COX11	8.26088	-0.63205	1.352e-01
ZNF234	4.44114	-0.63206	1.713e-01
NT5DC3	4.91473	-0.63232	2.701e-01
ZNF446	1.90878	-0.63245	4.192e-01
ATAD1	15.9346	-0.6327	2.079e-02	Up in Healthy
ZNF197	4.54002	-0.6327	1.377e-01
INO80D	14.2073	-0.63296	5.579e-02
CCDC91	25.8726	-0.633	2.482e-03	Up in Healthy
P2RY13	74.5401	-0.63303	1.909e-01
CARS	22.0768	-0.63314	1.611e-02	Up in Healthy
UBASH3B	12.1858	-0.63347	1.505e-01
SNRPN	9.25575	-0.63357	1.634e-01
SLFN5	27.8155	-0.6338	2.063e-01
PIK3CB	22.1496	-0.63388	4.800e-02	Up in Healthy
RNF13	83.4992	-0.63403	2.403e-02	Up in Healthy
RAB4B	3.67366	-0.63456	2.407e-01
REPS2	6.96555	-0.63475	2.782e-01
LCAT	1.10331	-0.63482	5.573e-01		Yes
SERTAD2	38.9542	-0.63497	1.281e-02	Up in Healthy
BMF	10.1826	-0.63534	1.144e-01
ZNF517	1.44756	-0.63636	4.466e-01
ZNF808	6.70087	-0.63711	1.219e-01
PPM1A	13.8402	-0.63767	1.121e-02	Up in Healthy
STIM2	23.4477	-0.63823	3.999e-02	Up in Healthy
FMNL3	37.4268	-0.63838	4.470e-02	Up in Healthy
EXOC8	9.48025	-0.63929	9.840e-02
SMAD2	33.9397	-0.63938	2.070e-03	Up in Healthy
NLRC4	9.05362	-0.63959	2.052e-01
PTEN	71.729	-0.6399	2.099e-02	Up in Healthy
ANKRA2	7.43213	-0.63998	6.831e-02
FAM220A	9.4337	-0.64024	1.225e-01
FYCO1	2.80187	-0.6403	4.168e-01
GPD1L	3.06093	-0.64066	3.089e-01
FOXJ2	9.78824	-0.64072	5.919e-02
SELENON	12.494	-0.64097	1.152e-01
PDGFB	5.87544	-0.64128	5.017e-01		Yes
DCUN1D4	4.07577	-0.64137	2.066e-01
AMER1	1.18223	-0.6416	4.806e-01
ERCC6L2	10.4898	-0.64183	5.305e-02
CRBN	20.7614	-0.64187	1.502e-02	Up in Healthy
ZNF266	5.95755	-0.64216	1.437e-01
CCDC146	3.90293	-0.64219	2.624e-01
UBP1	18.4437	-0.64222	4.254e-02	Up in Healthy
JADE1	7.665	-0.64329	1.629e-01
PPTC7	17.1159	-0.64329	7.861e-02
TTC19	32.689	-0.6438	3.043e-02	Up in Healthy
USP24	12.0511	-0.64406	8.168e-02
ZMYM2	20.4935	-0.64407	1.942e-02	Up in Healthy
ZNF503	8.79992	-0.64423	2.244e-01
SEPT11	47.4566	-0.64437	1.503e-02	Up in Healthy
RSAD1	7.97841	-0.64437	8.669e-02
LRRC34	1.05535	-0.64456	5.445e-01
TMEM80	11.6649	-0.6446	1.174e-01
UBE2W	15.6302	-0.64506	4.042e-02	Up in Healthy
NOD2	11.9933	-0.64511	8.272e-02
DHTKD1	10.22	-0.6453	7.991e-02
HSD17B11	44.4236	-0.64541	7.431e-02
BICD1	6.70405	-0.64556	1.348e-01
NCF4	47.812	-0.64625	5.113e-02
FAM215B	2.54636	-0.64648	3.942e-01
ZNF45	3.35631	-0.6465	1.759e-01
TP53I13	50.0035	-0.64665	9.663e-03	Up in Healthy
CTBS	37.197	-0.64667	1.020e-02	Up in Healthy
ZFP30	3.72724	-0.64676	2.707e-01
LACTB2	16.6449	-0.64676	4.866e-02	Up in Healthy
IQCK	0.88565	-0.64698	5.682e-01
UBXN2B	11.1349	-0.64723	6.900e-02
CENPT	12.4402	-0.64741	1.053e-01
PIM2	16.4169	-0.6475	3.909e-01
BRPF3	3.70092	-0.64795	3.706e-01
CCDC126	7.32366	-0.64841	1.680e-01		Yes
SETD9	8.92663	-0.64923	1.641e-01
ZNF354B	3.92864	-0.64965	1.937e-01
GGPS1	3.1386	-0.6506	2.899e-01
QPCT	30.2183	-0.65068	1.410e-01		Yes
RAB30	6.4787	-0.65089	4.507e-01
RARS2	8.72903	-0.65095	4.518e-02	Up in Healthy
BMPR1A	1.69063	-0.65159	4.456e-01
ADCY7	39.8983	-0.6523	1.233e-02	Up in Healthy
LPCAT4	13.4424	-0.65286	8.439e-02
OGT	30.3449	-0.65349	4.527e-02	Up in Healthy
ATM	36.2271	-0.65367	4.274e-02	Up in Healthy
AGL	10.4227	-0.65398	6.494e-02
ZNF416	1.92848	-0.6542	3.598e-01
FRMD4B	39.541	-0.65423	7.900e-02
SIGLEC11	1.47509	-0.65458	5.460e-01
PATZ1	6.25381	-0.65491	2.070e-01
MRNIP	3.85701	-0.65497	2.239e-01
ZNF524	44.2976	-0.65521	6.481e-03	Up in Healthy
BISPR	7.8052	-0.65534	1.237e-01
ZBTB47	1.87517	-0.65538	4.159e-01
PEX11A	1.55376	-0.65603	4.507e-01
TATDN1	25.8647	-0.65662	8.222e-03	Up in Healthy
PPP3R1	32.5895	-0.65666	6.282e-03	Up in Healthy
SCMH1	6.26658	-0.65673	1.085e-01
NSUN7	1.95169	-0.65692	5.457e-01
RPP21	6.95282	-0.65706	1.904e-01
USP35	1.4027	-0.65713	5.527e-01
CARMIL2	1.06832	-0.65727	6.287e-01
UTP25	6.64118	-0.65772	1.078e-01
PIAS2	12.4531	-0.65884	6.970e-02
NPAT	13.3827	-0.65889	2.611e-02	Up in Healthy
ID3	59.9837	-0.65927	3.103e-01
GPT	3.98799	-0.65933	4.730e-01
RICTOR	15.5197	-0.65959	2.158e-02	Up in Healthy
RHBDD1	6.70961	-0.65998	8.924e-02
SNX10	126.253	-0.66065	1.821e-02	Up in Healthy
PAG1	31.7904	-0.6608	3.967e-02	Up in Healthy
IDS	81.4396	-0.66158	1.116e-02	Up in Healthy
OSGEPL1	3.36339	-0.66172	2.989e-01
YPEL2	14.6151	-0.6619	1.024e-01
KBTBD7	5.72601	-0.66223	1.700e-01
TCF3	12.7237	-0.66272	9.049e-02
PDE1B	2.70566	-0.66312	3.914e-01
FAM53B	10.4457	-0.66334	1.291e-01
GPBP1L1	27.5265	-0.66357	6.183e-04	Up in Healthy
TBC1D9	20.6551	-0.66372	1.160e-01
CLOCK	14.6135	-0.66404	5.060e-02
POLR2J3-1	24.2266	-0.66428	8.834e-02
CEP290	9.30631	-0.66445	5.997e-02
SLC9A3	2.08113	-0.66454	4.386e-01
SLC25A43	11.7835	-0.66516	3.101e-02	Up in Healthy
PHF1	12.6458	-0.66576	1.546e-01
ZNF136	6.5771	-0.6663	1.035e-01
PCNX1	24.6651	-0.66655	7.577e-02
DIS3L	8.61833	-0.66661	7.224e-02
HSDL2	25.806	-0.66672	1.040e-01
AP5M1	15.644	-0.66677	1.253e-02	Up in Healthy
NIPAL3	7.51857	-0.66707	1.320e-01
NCF1	74.8441	-0.66728	1.495e-01
PAN2	4.8934	-0.66736	2.265e-01
ATP8B4	32.759	-0.66765	1.138e-01
SPINT1	35.8684	-0.66802	3.043e-02	Up in Healthy	Yes
SLC30A6	6.21339	-0.66843	7.809e-02
BANP	15.8641	-0.66889	1.185e-01
DMXL1	17.7181	-0.66979	1.465e-02	Up in Healthy
LRIG1	1.81644	-0.67032	5.496e-01
ABCC4	11.4739	-0.67042	8.254e-02
DAPK2	2.44443	-0.6706	4.108e-01
PPP2R5A	20.7463	-0.67064	8.663e-03	Up in Healthy
SDHAF3	13.6289	-0.67108	4.224e-02	Up in Healthy
FOXN3	75.2269	-0.67131	8.060e-03	Up in Healthy
SRGAP2C	6.68247	-0.67149	9.527e-02
TTC13	7.14013	-0.67186	9.593e-02
RAB11FIP4	13.2441	-0.67216	1.354e-01
TRIM52	6.27725	-0.67217	1.391e-01
CBFA2T3	21.3761	-0.67254	9.036e-02
SHTN1	64.7929	-0.67293	4.251e-02	Up in Healthy
LRRC28	9.87767	-0.67331	4.566e-02	Up in Healthy
KCMF1	28.3212	-0.67341	3.644e-03	Up in Healthy
ZNF766	8.06918	-0.67346	6.672e-02
PLPP3	1.81716	-0.67347	5.491e-01
NR2C2AP	12.207	-0.67351	2.798e-02	Up in Healthy
SLC7A6	18.619	-0.67353	5.086e-02
SLC25A28	15.8305	-0.67367	1.673e-01
RMRP	2.31832	-0.67374	5.072e-01
SLC8A1	164.31	-0.67414	2.066e-02	Up in Healthy
JMJD8	15.651	-0.67426	1.686e-02	Up in Healthy
MFSD9	2.55012	-0.6743	2.831e-01
TUBGCP5	3.5726	-0.67434	2.298e-01
TARS	49.0051	-0.67449	6.573e-03	Up in Healthy
RNPEPL1	53.088	-0.67488	1.417e-02	Up in Healthy
USP31	3.57154	-0.67505	2.892e-01
MOSMO	7.9038	-0.67523	1.475e-01
JUND	373.64	-0.67546	2.299e-01
ARL14EP	35.9346	-0.67633	1.766e-03	Up in Healthy
BOD1L1	83.9021	-0.67661	3.087e-03	Up in Healthy
ANKMY2	5.82569	-0.67663	1.294e-01
CNOT6	11.0999	-0.67663	7.115e-02
NPIPB5	12.1668	-0.67685	1.585e-01
C9orf64	7.99219	-0.67696	7.654e-02
TMEM8A	22.4222	-0.67736	1.087e-01
ING1	8.33801	-0.67741	9.623e-02
FAM135A	13.3139	-0.67759	5.349e-02
PANK4	6.21738	-0.67776	1.491e-01
RNF146	16.1864	-0.67784	1.288e-02	Up in Healthy
UFSP1	1.8696	-0.67794	4.543e-01
SPR	8.6694	-0.67827	2.994e-01
ABHD14A	1.04337	-0.67829	4.730e-01
REXO1	9.93393	-0.67878	1.121e-01
FBXO42	11.8342	-0.67897	2.552e-02	Up in Healthy
SLC11A1	51.5325	-0.67901	2.676e-01
C11orf45	1.85193	-0.67903	5.151e-01
CC2D1A	9.3768	-0.67911	6.954e-02
GTF2E1	5.10633	-0.67917	1.135e-01
ZNF460	8.52647	-0.67927	9.960e-02
CDC16	19.5188	-0.67943	2.853e-03	Up in Healthy
PHF7	3.63937	-0.67987	3.132e-01
ARL4D	3.18793	-0.67991	4.543e-01
TRAPPC11	17.2222	-0.67991	1.129e-02	Up in Healthy
ZP3	2.16821	-0.68011	4.516e-01		Yes
GCSAM	7.18329	-0.68017	5.530e-01
ZNF737	3.27722	-0.68027	2.773e-01
KIAA0040	20.6514	-0.68039	5.215e-02
KIFC2	5.23013	-0.68046	2.824e-01
PQLC3	45.008	-0.6805	2.520e-02	Up in Healthy
TIPARP	18.687	-0.6806	1.021e-01
HIST1H2BF	5.68876	-0.68091	5.011e-01
TRIM65	6.54971	-0.68118	1.163e-01
ZNF439	5.83618	-0.68126	1.515e-01
MTMR3	9.81556	-0.6819	3.871e-02	Up in Healthy
PALD1	31.2685	-0.6822	7.763e-02
FBXO11	17.6641	-0.68232	2.611e-02	Up in Healthy
EIF4EBP3	11.0835	-0.6825	1.929e-01
QPRT	1.77317	-0.68258	5.150e-01
STK24	54.966	-0.68334	4.739e-02	Up in Healthy
ANKRD44	67.5588	-0.68388	2.748e-03	Up in Healthy
ZBTB44	13.123	-0.68397	8.534e-02
PHF2	10.6969	-0.68421	7.497e-02
NPRL2	11.2385	-0.68445	2.964e-02	Up in Healthy
PABPC1L	2.85999	-0.68458	3.489e-01
HSD17B8	9.34516	-0.68473	7.597e-02
ATP2B4	35.9046	-0.68512	6.915e-02
UBE2R2	31.4173	-0.68522	2.070e-03	Up in Healthy
SLCO3A1	17.8326	-0.68586	9.593e-02
MACROD1	3.09831	-0.6859	2.968e-01
ZNF579	6.96949	-0.68605	2.368e-01
CRY2	5.47726	-0.6862	1.787e-01
MYO9A	14.4226	-0.68623	2.533e-02	Up in Healthy
CEP104	14.5011	-0.68673	8.255e-03	Up in Healthy
ZNF543	2.02979	-0.68686	2.762e-01
GATM	9.46477	-0.68711	2.722e-01
GOLGB1	51.1992	-0.688	1.434e-03	Up in Healthy
SCAI	5.14943	-0.68816	1.715e-01
MAGEF1	19.5087	-0.68825	9.746e-02
ADA2	71.0047	-0.68835	6.294e-02		Yes
ARHGEF10L	12.77	-0.68871	1.570e-01
SENP2	7.41583	-0.689	5.258e-02
SNAI3	24.5567	-0.68907	1.611e-01
CUL9	4.20881	-0.68921	1.535e-01
LRMP	21.6272	-0.68925	1.320e-02	Up in Healthy
THAP6	6.94461	-0.68929	1.146e-01
CIRBP	181.229	-0.68931	9.670e-04	Up in Healthy
VSIG10L	3.53494	-0.68947	2.667e-01
FARP2	9.25143	-0.6895	1.087e-01
PDCD6IP	60.07	-0.6899	2.578e-05	Up in Healthy
TRIM8	43.3519	-0.69015	4.829e-03	Up in Healthy
ZNF141	7.33379	-0.69071	8.608e-02
ETFDH	7.63112	-0.69121	7.984e-02
RPH3AL	2.0702	-0.69133	4.602e-01
MACO1	16.8649	-0.69147	2.120e-02	Up in Healthy
CCNYL1	13.5422	-0.6915	7.228e-02
ACP6	2.74097	-0.6916	2.372e-01
NEK7	21.7178	-0.69162	4.313e-02	Up in Healthy
SEL1L	33.5432	-0.69172	4.741e-04	Up in Healthy
GSTCD	2.76606	-0.69206	2.746e-01
DISC1	5.72475	-0.69285	1.449e-01
PECAM1	58.3493	-0.69349	4.409e-02	Up in Healthy
KDM2A	53.5977	-0.6937	2.980e-02	Up in Healthy
DDX47	1.01977	-0.69378	5.283e-01
ZNF10	4.76098	-0.69405	2.156e-01
SDHAF1	16.0418	-0.69411	1.475e-02	Up in Healthy
TRPM4	15.5117	-0.6944	2.926e-01
ZNF264	8.8362	-0.69478	3.999e-02	Up in Healthy
ATN1	9.68494	-0.69499	1.211e-01
C16orf72	24.5661	-0.69533	1.092e-02	Up in Healthy
ARMC2	1.78587	-0.69681	4.223e-01
COG5	12.3809	-0.69735	1.707e-02	Up in Healthy
NVL	8.08568	-0.69802	2.627e-02	Up in Healthy
ZNF211	3.49585	-0.69841	1.830e-01
GTPBP2	6.99918	-0.69843	1.446e-01
SLC25A36	28.1149	-0.69863	1.778e-03	Up in Healthy
MS4A4E	19.3875	-0.69885	2.077e-01
FKBP14	4.62463	-0.6993	1.199e-01
NHSL1	2.30954	-0.69933	4.342e-01
KMT2B	18.8281	-0.69946	8.474e-02
SAMD1	21.8986	-0.69982	9.688e-02
METTL15	6.15152	-0.69997	9.634e-02
HKR1	5.23343	-0.70113	9.311e-02
STIM1	11.2287	-0.70146	2.355e-02	Up in Healthy
CKM	1.42415	-0.70178	5.191e-01
LY75	14.268	-0.70226	7.628e-02
ZNF501	1.44059	-0.70231	4.077e-01
AKAP1	6.88613	-0.70236	6.672e-02
CREBBP	28.822	-0.70247	8.464e-03	Up in Healthy
PDCD1LG2	4.4099	-0.7026	4.989e-01		Yes
TNKS2	52.8543	-0.70262	2.960e-04	Up in Healthy
ZBTB48	11.7109	-0.70274	1.652e-02	Up in Healthy
EHBP1	5.69097	-0.70295	1.029e-01
ZFAT	2.37278	-0.70318	2.796e-01
PKD1	8.44129	-0.70339	1.173e-01
PRKCZ	3.44483	-0.70347	2.425e-01
UBXN7	12.6696	-0.70353	2.951e-02	Up in Healthy
MGAT5	11.8553	-0.70438	3.591e-02	Up in Healthy
ZNF302	14.605	-0.7045	3.403e-02	Up in Healthy
ALDH2	135.105	-0.70453	3.999e-02	Up in Healthy
KLHL24	17.8051	-0.70478	6.678e-02
CALCOCO1	12.3639	-0.70504	3.415e-02	Up in Healthy
IRF8	72.7696	-0.70509	2.871e-01
MAN2A2	9.00333	-0.70519	1.016e-01
ARHGEF11	5.64923	-0.70537	1.285e-01
IGSF8	12.4272	-0.70554	7.918e-02
LDLRAP1	3.03891	-0.70559	2.784e-01
HPS4	11.3578	-0.7056	1.253e-02	Up in Healthy
PHYH	11.9845	-0.70589	1.411e-01
RELL2	6.15788	-0.706	1.759e-01
HEXIM2	3.19327	-0.706	2.710e-01
PAQR3	6.00145	-0.7064	1.436e-01
VPS54	4.09203	-0.70663	1.649e-01
SOGA1	11.9398	-0.70669	5.326e-02		Yes
ZFP36L2	296.578	-0.70737	7.050e-02
AGPAT2	47.89	-0.70787	3.316e-03	Up in Healthy
ESYT2	30.2341	-0.70789	8.571e-02
ENOX1	1.51563	-0.70811	6.352e-01
MGAT4B	26.5783	-0.70847	5.469e-02
GPHN	6.19386	-0.70867	1.544e-01
ZNF219	2.63828	-0.70925	4.404e-01
TMBIM1	55.9749	-0.70926	1.376e-03	Up in Healthy
CDADC1	4.49773	-0.70932	1.827e-01
KHDRBS2	4.33837	-0.70971	4.740e-01
PTPRO	16.0183	-0.70976	1.202e-01
ZNF438	4.69782	-0.70992	2.127e-01
SORL1	36.6535	-0.71034	2.324e-01		Yes
INPP5K	15.4862	-0.7104	7.037e-03	Up in Healthy
NAAA	132.781	-0.71044	7.112e-02
PRIMPOL	7.06059	-0.71133	8.084e-02
LRRK1	49.9344	-0.71135	8.464e-03	Up in Healthy
SCAP	11.1156	-0.71178	2.949e-02	Up in Healthy
MRE11	14.3076	-0.71186	1.273e-02	Up in Healthy
ARL6IP6	30.817	-0.712	2.975e-03	Up in Healthy
DPYSL2	76.856	-0.71221	1.253e-02	Up in Healthy
RETN	40.5825	-0.7124	5.565e-01		Yes
TAZ	18.5388	-0.71245	1.299e-02	Up in Healthy
UEVLD	8.30531	-0.71248	2.636e-02	Up in Healthy
VIPAS39	8.77039	-0.71249	3.440e-02	Up in Healthy
PMEPA1	14.3162	-0.71254	3.123e-01
DLG1	12.539	-0.71349	4.457e-02	Up in Healthy
MOAP1	6.84441	-0.71367	1.100e-01
ZXDC	12.8574	-0.71379	5.920e-02
TTC8	3.0019	-0.71408	1.945e-01
SPPL3	31.5145	-0.71423	4.455e-03	Up in Healthy
SLC35A1	2.55864	-0.71448	2.623e-01
ARHGEF12	4.75063	-0.71492	2.607e-01
WRNIP1	21.6182	-0.71517	3.361e-02	Up in Healthy
DENND4C	24.227	-0.71519	5.019e-02
PTBP2	3.98793	-0.71561	1.425e-01
ZMYM6	6.03705	-0.71586	1.007e-01
ARHGEF3	21.2236	-0.71586	6.602e-02
ERF	10.9835	-0.71631	5.865e-02
KCNK13	8.94048	-0.71654	1.549e-01
ELMOD3	8.23042	-0.71703	4.524e-02	Up in Healthy
TNFAIP8L3	6.87281	-0.71711	3.344e-01
UNC93B1	65.2551	-0.71726	2.354e-02	Up in Healthy
ZNF526	3.33396	-0.71752	2.079e-01
UTP6	36.9109	-0.71786	9.862e-04	Up in Healthy
NSMF	11.4737	-0.71813	9.932e-02
FBXO30	8.65951	-0.71822	5.752e-02
ELK4	20.4646	-0.71852	2.723e-02	Up in Healthy
MTO1	8.62862	-0.71916	1.755e-02	Up in Healthy
MAP4K2	7.61791	-0.71954	8.039e-02
FZD1	10.1499	-0.71964	1.635e-01
PAQR4	6.03946	-0.71993	1.680e-01
ASXL2	22.6063	-0.72006	1.270e-03	Up in Healthy
RIC8B	3.56185	-0.72008	1.900e-01
TMEM150A	15.3561	-0.72053	5.579e-02
CYHR1	25.1885	-0.72106	1.074e-02	Up in Healthy
ZNF787	20.2962	-0.7211	1.075e-01
CFD	54.5915	-0.72243	4.212e-01		Yes
CTSZ	746.835	-0.72295	4.412e-03	Up in Healthy
SH3BP4	13.8316	-0.72346	1.222e-01
LRSAM1	7.08678	-0.72363	5.737e-02
CNNM4	3.03962	-0.72471	2.437e-01
ZNF836	5.11182	-0.72488	1.274e-01
TMEM245	10.0652	-0.72501	3.721e-02	Up in Healthy
LIPT1	3.29835	-0.72504	2.461e-01
AHCYL2	9.32527	-0.72521	9.011e-02
ZNF532	4.39935	-0.72524	1.799e-01
POT1	5.03787	-0.72551	9.511e-02
ZNF550	2.0281	-0.72551	3.440e-01
ZFPM1	22.6763	-0.72585	1.983e-01
CDC37L1	11.6527	-0.72708	2.377e-02	Up in Healthy
PNPLA6	50.5451	-0.7274	1.836e-02	Up in Healthy
ZNF783	3.0295	-0.72742	1.971e-01
MEX3C	6.17196	-0.7276	1.239e-01
PACS1	26.571	-0.72773	1.967e-02	Up in Healthy
CYTH3	4.7807	-0.7296	1.867e-01
FBXL6	15.8381	-0.72995	5.255e-02
DAGLB	14.1946	-0.73007	2.641e-02	Up in Healthy
POLR2M	9.57776	-0.73027	2.349e-02	Up in Healthy
AIDA	33.048	-0.73074	3.850e-02	Up in Healthy
PARP16	3.26154	-0.73084	2.370e-01
TMEM129	6.98134	-0.73095	1.087e-01
SFI1	4.09619	-0.73167	1.515e-01
NOTCH2NL	3.10514	-0.73229	2.826e-01
LPP	36.2811	-0.73235	1.942e-03	Up in Healthy
FBXL3	20.0971	-0.73249	1.707e-02	Up in Healthy
LMCD1	4.1789	-0.73271	5.507e-01
C16orf86	4.03781	-0.73381	2.206e-01
PPIL3	14.0763	-0.73381	5.971e-02
CCDC7	2.3095	-0.73402	2.940e-01
LIN37	5.11122	-0.73457	8.071e-02
TNFRSF25	3.54757	-0.73464	3.375e-01		Yes
MAN1A1	37.7262	-0.73537	4.313e-02	Up in Healthy
VKORC1L1	12.9217	-0.73611	3.194e-02	Up in Healthy
KMT2A	51.6152	-0.73674	1.268e-02	Up in Healthy
CBL	46.9805	-0.73724	1.032e-03	Up in Healthy
MAP3K2	77.9496	-0.73744	3.602e-03	Up in Healthy
SPATA1	1.48744	-0.73757	3.965e-01
EGOT	2.14369	-0.73814	5.175e-01
MAP4K4	41.0263	-0.73817	1.568e-01
SARS	56.4638	-0.73827	1.434e-04	Up in Healthy
LMLN	1.60497	-0.73842	3.824e-01
ARID3A	13.4309	-0.73887	1.111e-01
OTULINL	54.2839	-0.7389	7.088e-02
COG1	6.766	-0.7392	7.265e-02
PICALM	133.184	-0.73975	1.586e-02	Up in Healthy
GSK3A	26.932	-0.7401	2.364e-02	Up in Healthy
ALDH5A1	1.40131	-0.74052	4.233e-01
HSPBAP1	12.2956	-0.74062	6.933e-02
EVI5	22.0677	-0.74073	2.206e-02	Up in Healthy
NOD1	5.93728	-0.74085	9.878e-02
RAB32	155.873	-0.74092	2.694e-03	Up in Healthy
EDC4	7.85837	-0.74185	4.258e-02	Up in Healthy
MDM4	25.4274	-0.742	1.182e-03	Up in Healthy
GPSM2	2.5372	-0.74254	2.841e-01
POLM	9.65882	-0.74273	2.533e-02	Up in Healthy
PDE8A	10.9642	-0.74325	8.084e-02
MARF1	19.4765	-0.74354	4.310e-03	Up in Healthy
RASA4	16.1344	-0.74366	7.413e-02
MOB3B	57.015	-0.74413	5.917e-02
SLC38A9	8.05178	-0.7444	4.992e-02	Up in Healthy
BRD1	6.36264	-0.74441	1.318e-01
SYCE1L	2.55726	-0.74443	4.223e-01
NHSL2	1.61222	-0.74517	4.764e-01
NUFIP2	50.2161	-0.74596	1.372e-03	Up in Healthy
C8orf82	14.0326	-0.7462	4.926e-02	Up in Healthy
ZNF681	1.76844	-0.74716	3.626e-01
GMFB	21.6073	-0.74796	2.425e-03	Up in Healthy
C19orf44	1.05387	-0.74805	4.952e-01
CDYL2	1.97683	-0.7481	4.354e-01
PPP2CB	27.8396	-0.74871	5.088e-02
CEP78	10.1659	-0.74896	6.241e-02
STARD10	4.97343	-0.75067	2.359e-01
SORBS3	15.3915	-0.75175	7.349e-02
ATF2	19.6225	-0.75183	4.640e-03	Up in Healthy
ZFP64	5.14675	-0.75187	8.018e-02
ZSWIM9	2.99978	-0.75318	2.075e-01
ZCCHC24	3.91877	-0.75322	1.662e-01
IL6ST	27.0607	-0.75345	1.597e-02	Up in Healthy	Yes
MRM1	3.43299	-0.75346	1.526e-01
ALDH3A2	12.0643	-0.75376	8.074e-03	Up in Healthy
CLN5	4.89879	-0.75396	1.488e-01
SLC9A3R2	2.32652	-0.75415	4.289e-01
TAGLN2	713.733	-0.75459	1.800e-02	Up in Healthy
LTA4H	119.859	-0.75498	1.111e-01
NR2C2	11.0499	-0.75522	1.896e-02	Up in Healthy
AKAP11	19.1485	-0.75523	1.652e-02	Up in Healthy
DDI2	13.0413	-0.75551	1.002e-02	Up in Healthy
MMD	17.8237	-0.75597	3.724e-02	Up in Healthy
ENKD1	2.57796	-0.75603	2.805e-01
NECAB3	4.60511	-0.75628	1.319e-01
NOL12	2.51017	-0.75659	2.422e-01
ANKAR	4.74204	-0.75677	1.694e-01
TSC2	9.44067	-0.75761	1.675e-02	Up in Healthy
TNFSF4	9.4786	-0.75764	4.951e-01
ZNF436	1.33424	-0.75822	4.190e-01
FCGR3A	66.5681	-0.75897	3.287e-01		Yes
TRGV3	3.77202	-0.7593	3.085e-01
TDRKH	2.49322	-0.75998	2.084e-01
EIF2AK4	65.5447	-0.76003	3.831e-03	Up in Healthy
TMEM154	12.0866	-0.76058	8.397e-02
TBCEL	1.72608	-0.76079	3.349e-01
PTPDC1	4.71748	-0.76079	1.464e-01
CRIP1	65.4368	-0.76088	7.506e-02
ZBTB33	11.935	-0.76214	9.335e-03	Up in Healthy
PTPN4	4.81158	-0.76266	1.646e-01
BBS10	3.12731	-0.76276	1.840e-01
SLK	39.1938	-0.76295	2.722e-03	Up in Healthy
SH3PXD2A	3.51321	-0.76451	3.309e-01
CLPTM1L	30.3001	-0.76454	4.655e-02	Up in Healthy
ZNF790	2.75416	-0.76502	1.534e-01
HECA	31.2011	-0.76518	8.141e-02
ZNF75D	3.35305	-0.76519	1.715e-01
YOD1	2.83486	-0.76592	2.011e-01
TNS1	3.28169	-0.76697	3.934e-01
DVL2	7.13323	-0.76716	4.205e-02	Up in Healthy
MOCS2	17.4726	-0.76735	2.518e-02	Up in Healthy
TAF5L	8.70343	-0.76736	2.068e-02	Up in Healthy
NR3C1	71.9825	-0.76807	6.173e-04	Up in Healthy
ZC3H12D	3.04754	-0.76902	2.784e-01
ZMYM3	5.43699	-0.76922	9.349e-02
MFSD4B	5.71664	-0.76924	5.762e-02
KCNQ1OT1	5.71414	-0.76964	1.969e-01
KLHDC2	12.9441	-0.76975	1.873e-02	Up in Healthy
ANO5	0.83019	-0.76998	5.527e-01
ZSCAN16	3.25238	-0.77012	2.487e-01
IPO8	14.4136	-0.77093	1.917e-02	Up in Healthy
LDAH	6.33644	-0.77204	4.292e-02	Up in Healthy
PRR12	5.42514	-0.7722	1.105e-01
ZNF846	9.86371	-0.77248	3.042e-02	Up in Healthy
ZNF48	2.5084	-0.77273	3.422e-01
NFE2L3	23.2641	-0.77367	1.456e-01
TSHZ1	7.63898	-0.77456	7.329e-02
STRN	19.1218	-0.77458	2.000e-03	Up in Healthy
CTSF	1.37942	-0.77471	5.527e-01
MED12L	1.104	-0.77486	5.087e-01
ABCA7	9.06896	-0.77546	6.207e-02
JAK2	44.0684	-0.77569	1.018e-02	Up in Healthy
TSPAN4	24.5001	-0.77607	7.740e-02
CNNM2	5.23744	-0.77616	1.185e-01
CEP97	2.53901	-0.77621	2.715e-01
SLC36A4	12.7149	-0.77625	3.221e-02	Up in Healthy
P2RY10	10.4686	-0.77631	1.637e-01
SERPINF1	81.3382	-0.77678	1.382e-01		Yes
WDR73	7.14532	-0.77706	2.611e-02	Up in Healthy
SPSB3	46.4702	-0.77746	3.890e-04	Up in Healthy
EIF5A2	3.5674	-0.77759	2.465e-01
ULK2	5.26863	-0.77771	1.655e-01
ZNF185	1.74716	-0.77779	5.099e-01
STXBP4	1.35317	-0.77797	5.354e-01
DNAAF5	4.65584	-0.77811	1.205e-01
MOB1B	27.5158	-0.77816	4.545e-03	Up in Healthy
DGKQ	3.01485	-0.77818	2.582e-01
MBNL2	12.2572	-0.77956	6.016e-02
SLC27A3	19.1792	-0.77975	7.918e-02
ZNF382	2.55944	-0.77976	2.298e-01
AP3S2	5.04557	-0.77995	7.413e-02
TANC2	6.24533	-0.78021	1.863e-01
CCDC77	5.53316	-0.78026	5.124e-02
NCOA2	10.8087	-0.78119	1.061e-02	Up in Healthy
FAM228B	7.10493	-0.78134	2.677e-02	Up in Healthy
PDIK1L	5.01091	-0.78149	9.486e-02
ZFYVE27	10.0996	-0.78174	8.464e-03	Up in Healthy
SLF2	17.8491	-0.78174	2.068e-03	Up in Healthy
MTFR1	4.13726	-0.78206	9.038e-02
KLF13	52.3324	-0.78331	6.633e-02
SASH1	2.47338	-0.78387	5.039e-01
HIPK1	27.8316	-0.78397	1.157e-02	Up in Healthy
ANKRD42	3.99563	-0.78428	9.649e-02
ZKSCAN8	3.74249	-0.78435	1.235e-01
ZNF736	7.84257	-0.78455	7.082e-02
SLFN11	22.0204	-0.78467	6.269e-02
CDAN1	1.77719	-0.78468	2.956e-01
PRKD3	17.9486	-0.78489	1.080e-02	Up in Healthy
ARL6	1.40461	-0.78526	3.572e-01
DENND1B	50.3059	-0.7853	2.086e-03	Up in Healthy
MUTYH	7.84079	-0.7858	1.465e-02	Up in Healthy
STRADA	9.809	-0.78599	1.322e-02	Up in Healthy
IL1R1	25.1435	-0.78676	3.191e-01		Yes
NEK3	6.3112	-0.78694	1.175e-01
UTF1	18.1666	-0.78751	1.401e-01
MMGT1	29.9097	-0.78759	5.283e-03	Up in Healthy
BLZF1	9.44804	-0.78778	3.411e-02	Up in Healthy
TSPYL5	5.33376	-0.78786	1.278e-01
CHD7	7.65661	-0.78862	1.526e-01
KCTD11	3.82769	-0.78948	1.510e-01
SLC25A20	15.0291	-0.7895	3.784e-02	Up in Healthy
ARSD	9.95151	-0.79082	3.651e-02	Up in Healthy
ADCK1	3.27548	-0.7915	1.538e-01
CLDN1	22.8285	-0.79198	5.595e-01
MYCL	16.6732	-0.79238	5.302e-02
TCFL5	4.51047	-0.79296	2.789e-01
GIGYF1	6.12693	-0.79339	4.233e-02	Up in Healthy
GAS7	18.8715	-0.79356	4.195e-02	Up in Healthy
ST7	8.58798	-0.79365	4.063e-02	Up in Healthy
MMAA	4.16021	-0.7937	7.959e-02
TFAP4	5.52541	-0.79398	1.278e-01
LIMCH1	5.56343	-0.79406	4.741e-01
RAD17	8.96111	-0.79482	1.299e-02	Up in Healthy
STEAP3	9.66035	-0.79628	1.593e-01
GNAO1	26.3104	-0.79727	1.372e-01
CCDC170	9.62658	-0.79762	2.676e-01
PIGQ	6.22259	-0.79774	7.861e-02
XPC	18.4352	-0.79791	6.188e-03	Up in Healthy
IGF2BP2	7.95149	-0.79864	1.329e-01
RALGAPB	13.1222	-0.79875	1.931e-03	Up in Healthy
ADCY4	1.60961	-0.79944	4.648e-01
FAM214A	6.7093	-0.80028	7.571e-02
LMBRD2	6.9101	-0.80149	5.123e-02
BCAS3	4.21237	-0.8017	8.702e-02
PGGT1B	18.0259	-0.80197	1.629e-03	Up in Healthy
FLT3LG	9.09597	-0.80212	6.048e-02		Yes
MBD2	110.832	-0.80225	3.795e-02	Up in Healthy
CD207	53.1133	-0.80228	4.633e-01
CITED2	74.9605	-0.80255	4.545e-02	Up in Healthy
CD151	72.2623	-0.80266	4.988e-02	Up in Healthy
ZBTB38	37.5178	-0.80422	1.300e-03	Up in Healthy
YPEL3	72.5546	-0.80461	2.413e-02	Up in Healthy
JADE3	2.44803	-0.80473	2.429e-01
ERCC6	14.9694	-0.80497	8.772e-03	Up in Healthy
ROCK2	23.9239	-0.8063	9.191e-03	Up in Healthy
KIAA1109	19.9718	-0.80711	2.273e-03	Up in Healthy
EPRS	61.732	-0.80747	1.426e-06	Up in Healthy
F13A1	55.8914	-0.80805	3.457e-01		Yes
CIITA	111.955	-0.80824	2.264e-03	Up in Healthy
PPP3CA	32.6772	-0.80855	8.298e-03	Up in Healthy
ZNF841	2.12423	-0.80909	2.804e-01
TSC22D3	162.752	-0.8091	1.127e-01
AMOTL1	1.4613	-0.81015	3.799e-01
TENT4A	7.31827	-0.81062	1.065e-01
PIK3CG	25.8263	-0.81069	7.009e-03	Up in Healthy
MARS	33.5398	-0.8107	7.891e-05	Up in Healthy
ZBTB49	2.81768	-0.81134	1.546e-01
IQCG	5.74687	-0.81181	1.420e-01
RNASEK-C17orf49	1.26734	-0.81237	3.731e-01
ZNF26	4.76996	-0.81261	7.569e-02
ZNF362	8.9059	-0.81369	2.266e-02	Up in Healthy
LETMD1	20.7905	-0.81383	7.588e-03	Up in Healthy
ADAMTS10	2.6299	-0.81401	4.105e-01		Yes
HBP1	28.4127	-0.81404	3.220e-03	Up in Healthy
ARFGAP1	7.92706	-0.81411	2.655e-02	Up in Healthy
GANC	10.3516	-0.81432	1.092e-02	Up in Healthy
PCED1B	8.12529	-0.81435	5.895e-02
XRCC4	9.80544	-0.81458	1.395e-02	Up in Healthy
TLR7	13.5098	-0.81498	8.102e-02
CDKL5	3.16691	-0.81502	1.886e-01
ZYG11B	10.7535	-0.8154	2.172e-02	Up in Healthy
NCOA6	14.6748	-0.8155	2.947e-03	Up in Healthy
SLC39A3	6.85729	-0.81566	6.527e-02
CDK2AP1	123.171	-0.81612	2.964e-02	Up in Healthy
ACOT2	16.4841	-0.81628	3.411e-02	Up in Healthy
TMEM168	7.25257	-0.81643	6.878e-02
PHC3	16.868	-0.8165	8.215e-03	Up in Healthy
OPHN1	3.07084	-0.81673	2.676e-01
DPY19L4	5.11406	-0.817	9.746e-02
SLCO2B1	31.6196	-0.81715	2.701e-01
N4BP2	22.1612	-0.81744	3.369e-03	Up in Healthy
PPM1J	9.62139	-0.81778	2.105e-01
HNMT	36.8952	-0.81808	1.400e-01
LIN9	1.70241	-0.81847	3.463e-01
ZNF273	3.55081	-0.81864	1.234e-01
HDAC11	1.91141	-0.81887	2.222e-01
ZNF558	2.04386	-0.81889	2.641e-01
ZNF224	10.3281	-0.81913	1.010e-02	Up in Healthy
ABCG1	14.5812	-0.81987	1.904e-01
SLC22A15	2.35645	-0.82021	3.704e-01
DOPEY1	8.0308	-0.82038	3.042e-02	Up in Healthy
ESRRA	22.3722	-0.82063	9.436e-03	Up in Healthy
TRIM24	14.109	-0.82075	1.747e-02	Up in Healthy
ZNF500	2.10767	-0.82267	1.818e-01
ALAD	11.6357	-0.8232	1.799e-02	Up in Healthy
SH3TC1	29.8238	-0.82322	5.009e-03	Up in Healthy
CAHM	2.36423	-0.82513	2.131e-01
PLBD1	62.4771	-0.82578	8.418e-02
PDE6G	4.02342	-0.82586	1.191e-01
NELFB	21.7715	-0.82594	6.152e-03	Up in Healthy
CD46	61.8323	-0.8266	5.679e-04	Up in Healthy
ZFAS1	222.258	-0.82675	6.585e-03	Up in Healthy
PELI2	5.08387	-0.82686	8.813e-02
ZNF33B	8.56374	-0.82718	1.910e-02	Up in Healthy
ZFYVE26	11.4556	-0.8278	7.814e-03	Up in Healthy
NBPF12	4.0869	-0.8284	1.365e-01
TOM1L2	3.48116	-0.8285	1.092e-01
PRSS36	2.4916	-0.82945	2.475e-01		Yes
FRAT2	21.6379	-0.82958	1.686e-02	Up in Healthy
KRBOX4	5.99143	-0.82996	4.517e-02	Up in Healthy
TTC23	1.44823	-0.83007	3.236e-01
ZNF513	7.28944	-0.83029	5.284e-02
PGBD4	1.38853	-0.83079	3.456e-01
ANKRD50	4.9024	-0.83085	1.316e-01
SHLD3	1.73842	-0.83113	2.009e-01
ASB9	0.81325	-0.83118	4.703e-01
ETV5	23.5733	-0.83299	5.767e-02
TAB3	6.75521	-0.833	5.752e-02
SAP130	6.68326	-0.83322	2.413e-02	Up in Healthy
ADGRE1	1.98971	-0.8333	4.867e-01
ACTA2	6.2067	-0.83356	2.272e-01
NFIA	1.96188	-0.83463	3.987e-01
RNF217	5.52706	-0.83501	1.066e-01
PDCD4	24.2264	-0.83538	9.884e-03	Up in Healthy
KIAA0825	1.5387	-0.83637	4.024e-01
ALOX5	171.47	-0.83649	3.644e-03	Up in Healthy
CAMKK2	14.1128	-0.83662	5.000e-03	Up in Healthy
ZNF470	2.2852	-0.83676	1.984e-01
CCDC88B	17.9562	-0.83701	1.559e-02	Up in Healthy
TBC1D17	10.5857	-0.83728	1.809e-02	Up in Healthy
ZNF227	4.37819	-0.83734	3.844e-02	Up in Healthy
CPM	43.5474	-0.83749	1.543e-01
GOLGA1	7.16133	-0.83836	9.367e-03	Up in Healthy
FAM8A1	3.52351	-0.8387	1.329e-01
PLEKHM3	7.54518	-0.83871	6.740e-02
SSH3	5.48428	-0.83953	1.066e-01
ZDHHC14	2.88572	-0.84002	3.043e-01
PIGV	4.93349	-0.84048	5.390e-02
LRRK2	22.2633	-0.84053	3.599e-02	Up in Healthy
MIRLET7BHG	0.90344	-0.8408	4.609e-01
FRS2	4.93126	-0.84108	4.291e-02	Up in Healthy
DCUN1D2	1.69973	-0.84147	2.521e-01
ZBTB4	8.84662	-0.84216	3.745e-02	Up in Healthy
RSPH3	10.7736	-0.84272	2.367e-02	Up in Healthy
BTBD1	30.0387	-0.8428	4.153e-04	Up in Healthy
RCOR3	14.8671	-0.84323	4.148e-03	Up in Healthy
QKI	93.3328	-0.84629	6.294e-03	Up in Healthy
CCNB1IP1	23.2702	-0.84639	2.663e-03	Up in Healthy
ZNF528	2.20167	-0.84663	2.022e-01
FAM193A	14.1481	-0.84715	7.288e-03	Up in Healthy
LNPEP	44.5011	-0.84763	7.808e-05	Up in Healthy
CYB561	2.34861	-0.84767	2.244e-01
BLOC1S3	3.47427	-0.8481	1.053e-01
PURA	34.6489	-0.84821	7.588e-03	Up in Healthy
HIST1H2BN	4.90949	-0.84871	2.539e-01
RASSF7	19.601	-0.84882	2.589e-02	Up in Healthy
PPP1R26	1.74907	-0.84928	2.681e-01
DST	33.6838	-0.84929	1.299e-02	Up in Healthy
SIPA1L3	10.3122	-0.84956	5.938e-02
PARM1	18.1293	-0.85084	1.519e-01
NEU3	6.63699	-0.85094	7.367e-02
ACOT4	2.73462	-0.85111	2.800e-01
MIS18BP1	84.7284	-0.85206	1.315e-03	Up in Healthy
MIR29B2CHG	3.32182	-0.85279	1.865e-01
ANTXR2	29.5367	-0.85363	1.528e-02	Up in Healthy
SGSM2	6.53772	-0.8548	9.011e-02
TRANK1	11.7141	-0.85617	4.255e-02	Up in Healthy
LSM11	2.14339	-0.85619	2.082e-01
FLI1	32.8455	-0.85652	4.722e-03	Up in Healthy
KBTBD3	4.46477	-0.857	1.012e-01
BMI1	11.3816	-0.85703	2.856e-02	Up in Healthy
SELPLG	77.5211	-0.85708	1.054e-02	Up in Healthy
DDIAS	1.16186	-0.85709	4.199e-01
CA13	2.13016	-0.85709	2.530e-01
FGD6	4.23993	-0.85725	1.558e-01
GRAMD4	13.0118	-0.85906	1.809e-02	Up in Healthy
SAC3D1	19.7918	-0.85919	2.438e-02	Up in Healthy
ZNF467	19.4898	-0.85925	2.463e-02	Up in Healthy
GTDC1	9.02395	-0.85935	1.747e-02	Up in Healthy
CBX8	2.68115	-0.85958	1.759e-01
ZBTB3	1.89573	-0.85999	2.684e-01
CLNK	7.25341	-0.86001	4.315e-01
WDFY4	43.9889	-0.86002	7.525e-02
KLF10	52.8003	-0.8602	1.652e-02	Up in Healthy
ZFAND4	4.25141	-0.8604	7.088e-02
ZNF76	7.78746	-0.86089	6.727e-03	Up in Healthy
MYADM	166.738	-0.86098	1.567e-02	Up in Healthy
TAGLN	2.62146	-0.86164	2.519e-01
CEP128	6.12565	-0.86178	3.989e-02	Up in Healthy
BMP2K	53.7731	-0.86219	2.735e-03	Up in Healthy
MTHFD1L	23.1423	-0.86255	3.118e-03	Up in Healthy
DGAT2	3.31455	-0.86393	3.294e-01
APOM	2.0782	-0.86506	2.021e-01		Yes
TMEM191C	3.43125	-0.86547	1.808e-01
ZNF490	13.7067	-0.86555	1.069e-02	Up in Healthy
TIAM1	14.3559	-0.86693	8.977e-02
GSE1	11.609	-0.86778	2.359e-02	Up in Healthy
ARRDC2	23.3402	-0.86808	6.898e-03	Up in Healthy
CD81	415.322	-0.86953	9.038e-02
IPO13	6.61783	-0.87036	2.772e-02	Up in Healthy
ANKMY1	4.93232	-0.87073	3.976e-02	Up in Healthy
FILIP1L	50.2102	-0.87147	1.397e-01
GCC1	6.34249	-0.87156	8.813e-03	Up in Healthy
PPP1R35	27.6937	-0.87191	5.259e-03	Up in Healthy
OLMALINC	2.53711	-0.87216	1.614e-01
CTTNBP2NL	30.7663	-0.87245	9.247e-04	Up in Healthy
ZNF155	2.01685	-0.87308	1.912e-01
ZDHHC2	18.4872	-0.87335	2.938e-02	Up in Healthy
MIEF2	1.773	-0.87471	2.429e-01
CEP44	6.00488	-0.87509	3.184e-02	Up in Healthy
HSBP1L1	4.81019	-0.87541	1.284e-01
SLCO5A1	5.58203	-0.8756	4.218e-01
TBC1D2B	21.7243	-0.8758	1.952e-02	Up in Healthy
LSM14B	12.0035	-0.87583	1.862e-02	Up in Healthy
STK35	4.29766	-0.87602	5.190e-02
IKZF4	3.42971	-0.87611	2.009e-01
PTPRM	3.41731	-0.87759	2.763e-01
TNNI2	12.237	-0.87828	4.313e-02	Up in Healthy
ZNF487	2.95947	-0.87939	1.788e-01
RSRP1	120.294	-0.88024	2.935e-05	Up in Healthy
CASD1	10.6643	-0.88092	4.361e-02	Up in Healthy
TMEM201	2.05464	-0.88118	1.944e-01
CRY1	5.20438	-0.8819	7.747e-02
CNPPD1	61.3745	-0.88253	8.057e-05	Up in Healthy
C20orf194	10.1606	-0.88273	1.443e-02	Up in Healthy
RCBTB2	15.0734	-0.88301	6.598e-02
TSNARE1	3.35833	-0.88342	1.614e-01
VEGFB	85.9182	-0.88358	1.066e-01		Yes
AMIGO2	5.69236	-0.88367	9.746e-02
ZBTB14	4.6558	-0.8841	3.788e-02	Up in Healthy
L3HYPDH	5.10492	-0.88412	2.655e-02	Up in Healthy
TSPAN33	50.3683	-0.88425	4.005e-02	Up in Healthy
THAP9	1.21863	-0.88437	3.376e-01
ZFP14	7.50932	-0.88568	2.730e-02	Up in Healthy
FAM185A	3.28103	-0.88603	9.688e-02
ASPHD2	8.82865	-0.88716	6.193e-02
PRICKLE3	5.65995	-0.88771	3.123e-02	Up in Healthy
PILRA	43.3835	-0.88784	1.506e-01		Yes
LILRA6	20.3069	-0.88794	2.307e-01
CAMSAP1	9.46168	-0.88802	3.123e-02	Up in Healthy
ZNF784	2.07001	-0.88813	2.044e-01
TEF	1.20816	-0.88923	3.899e-01
NADK2	5.55916	-0.89072	6.836e-02
AKR1E2	1.36751	-0.89112	3.750e-01
SEC23A	12.7715	-0.89167	3.798e-04	Up in Healthy
RNF125	19.0429	-0.8931	2.315e-02	Up in Healthy
BANK1	11.3689	-0.89386	4.688e-02	Up in Healthy
LRRC37A2	1.13719	-0.89483	3.078e-01
NAGS	5.10909	-0.89485	1.108e-01
FOLR2	8.85802	-0.89543	3.566e-01		Yes
GPC4	3.94879	-0.89572	3.051e-01
IFFO1	10.7157	-0.89599	1.686e-02	Up in Healthy
FHAD1	4.37294	-0.89641	1.554e-01
RPGR	5.48211	-0.89654	1.756e-02	Up in Healthy
ZNF83	7.95155	-0.89695	1.809e-02	Up in Healthy
GAA	39.0054	-0.89695	1.054e-02	Up in Healthy
RCCD1	3.90581	-0.89697	7.918e-02
DNAAF4	4.42039	-0.89837	1.614e-01
DHX32	8.40801	-0.89886	9.050e-03	Up in Healthy
RFNG	14.5268	-0.89894	1.210e-02	Up in Healthy
HDAC9	33.2946	-0.89991	1.546e-02	Up in Healthy
CEP85	6.88377	-0.90069	1.201e-02	Up in Healthy
NPHP3	3.19691	-0.90133	1.298e-01
ZNF862	5.48553	-0.90157	3.478e-02	Up in Healthy
ZNF563	1.87895	-0.90157	2.514e-01
VCPIP1	20.3127	-0.9023	8.947e-05	Up in Healthy
OSBPL5	2.31162	-0.90245	1.879e-01
CD1C	328.235	-0.90298	1.570e-01
YPEL4	1.06611	-0.90441	4.310e-01
ANKRD16	3.87179	-0.90504	1.073e-01
DENND4A	24.7836	-0.90507	1.419e-02	Up in Healthy
VSIG10	6.98817	-0.90532	4.025e-02	Up in Healthy
FARP1	5.30898	-0.90549	1.119e-01
TAF6	12.8324	-0.90552	1.162e-03	Up in Healthy
MS4A7	199.945	-0.90569	3.902e-02	Up in Healthy
MSANTD2	4.4497	-0.90606	5.060e-02
APLF	2.81097	-0.90608	1.419e-01
TGFBR2	63.8414	-0.90648	1.625e-03	Up in Healthy	Yes
CA5B	8.65974	-0.90668	1.686e-02	Up in Healthy
MAN1B1	15.9383	-0.90841	1.166e-03	Up in Healthy
AKAP6	1.62745	-0.9101	2.781e-01
ZNF248	3.97738	-0.91027	5.206e-02
MZF1	6.29981	-0.91043	4.962e-02	Up in Healthy
ZNF181	4.96023	-0.9105	3.989e-02	Up in Healthy
LTC4S	43.4616	-0.91087	1.035e-01
ZNF383	4.4878	-0.91096	3.762e-02	Up in Healthy
ZNF777	2.35626	-0.91447	1.614e-01
MCC	0.96637	-0.91472	4.222e-01
AKTIP	3.68903	-0.91489	8.057e-02
IFNLR1	3.98618	-0.91586	1.646e-01
ADAMTSL4	27.6975	-0.9167	3.973e-02	Up in Healthy	Yes
ARPIN	6.56258	-0.91707	1.759e-01
ZNF169	3.5398	-0.91742	4.934e-02	Up in Healthy
NAGLU	13.1525	-0.91852	1.018e-02	Up in Healthy
HLA-DQA2	489.801	-0.91872	4.526e-01
TMX4	37.5202	-0.91897	6.667e-03	Up in Healthy
IARS	29.518	-0.91918	6.229e-05	Up in Healthy
ITGB5	4.36331	-0.91941	2.525e-01
JADE2	8.68227	-0.91956	1.849e-02	Up in Healthy
F8A3	1.00574	-0.91959	4.818e-01
KCNMA1	7.36011	-0.92166	4.918e-01
NEURL3	3.15386	-0.92262	4.905e-01
CDC42BPA	4.20201	-0.92262	1.286e-01
NHLRC3	17.6389	-0.92399	3.344e-03	Up in Healthy	Yes
POLI	4.89762	-0.92402	4.707e-02	Up in Healthy
HPGD	13.2509	-0.92447	3.796e-01
IFT20	34.3239	-0.92595	8.509e-05	Up in Healthy
ZNF354C	1.60121	-0.92598	2.254e-01
RRM2B	15.7878	-0.92602	8.002e-03	Up in Healthy
TRIO	21.4941	-0.92603	5.842e-04	Up in Healthy
TLR3	5.32463	-0.92627	1.624e-01
LDB1	12.6352	-0.92647	4.408e-02	Up in Healthy
MYOM2	1.52947	-0.92669	2.586e-01
ZNF516	7.95193	-0.92681	1.946e-02	Up in Healthy
RRAGB	6.51955	-0.92756	2.111e-02	Up in Healthy
NAT14	1.73111	-0.92814	3.080e-01
SLC35D2	19.9352	-0.92819	3.101e-02	Up in Healthy
GPR162	2.79734	-0.92828	2.346e-01
ZNF720	12.423	-0.92892	2.528e-03	Up in Healthy
SPATA6	6.2311	-0.92984	1.074e-01
NOMO3	1.28087	-0.93026	2.962e-01
RTN1	41.6779	-0.93102	8.210e-02
RAB43	1.79106	-0.93197	3.174e-01
ATP1B1	38.3007	-0.93237	8.445e-03	Up in Healthy
LGALS2	130.823	-0.93241	2.105e-01
MEGF9	25.9905	-0.93319	7.573e-03	Up in Healthy
LRRC8D	17.0484	-0.93334	1.555e-03	Up in Healthy
DAAM1	16.9387	-0.93349	1.883e-02	Up in Healthy
TRIM33	23.4202	-0.93386	1.228e-03	Up in Healthy
ICA1	5.27095	-0.93386	1.186e-01
KIAA0355	4.97562	-0.93405	5.715e-02
GPR153	5.10568	-0.9341	2.430e-01
ZKSCAN4	3.6367	-0.93436	7.507e-02
RNF24	14.5471	-0.93494	1.349e-02	Up in Healthy
CLEC10A	183.747	-0.93556	1.234e-01
IKZF5	5.7996	-0.93575	1.456e-02	Up in Healthy
RWDD2A	1.80223	-0.93644	1.715e-01
C7orf31	4.16671	-0.93709	3.049e-02	Up in Healthy
GLCCI1	4.69924	-0.93784	1.121e-01
ATP2B1	86.8265	-0.93852	2.279e-03	Up in Healthy
RIN1	2.67782	-0.93872	1.528e-01
TPRN	4.94913	-0.93984	1.083e-01
GATAD1	24.1462	-0.94341	6.775e-04	Up in Healthy
ITPRIPL2	31.4591	-0.94357	8.663e-03	Up in Healthy
LMNA	227.393	-0.94421	1.179e-01
VAT1	29.7403	-0.94422	3.361e-02	Up in Healthy
EID2	16.2814	-0.94439	4.454e-02	Up in Healthy
GNAI1	5.14366	-0.94487	1.461e-01
SLC41A1	1.0475	-0.94496	4.507e-01
KIAA2013	27.4204	-0.94615	1.142e-02	Up in Healthy
CENPBD1	8.58933	-0.94662	1.125e-02	Up in Healthy
PCMTD1	35.9141	-0.94766	8.547e-04	Up in Healthy
CISH	90.7769	-0.9493	3.798e-02	Up in Healthy
APPL2	7.32617	-0.94968	1.168e-02	Up in Healthy
ZNF551	1.99096	-0.94977	1.336e-01
ZFYVE21	15.9879	-0.95041	2.014e-03	Up in Healthy
HDAC5	16.17	-0.95127	5.364e-03	Up in Healthy
RIMS3	1.01829	-0.95159	4.330e-01
NCK2	11.7846	-0.95228	6.180e-02
ZFAND1	23.1689	-0.95256	1.601e-03	Up in Healthy
PAQR8	8.52514	-0.95267	2.789e-02	Up in Healthy
SHLD2	13.6397	-0.95313	1.069e-03	Up in Healthy
UACA	4.76855	-0.95315	9.297e-02
TVP23A	16.582	-0.95339	1.695e-01
ROGDI	21.7296	-0.9534	1.359e-02	Up in Healthy
ZNF786	2.26866	-0.9535	1.635e-01
ARHGAP24	10.3544	-0.95392	2.210e-01
PLCL2	12.4021	-0.95399	1.873e-02	Up in Healthy
RGCC	211.063	-0.95503	4.783e-02	Up in Healthy
NFE2	4.86477	-0.9553	4.696e-01
THAP11	25.4583	-0.95617	1.183e-04	Up in Healthy
GRPEL2	3.94869	-0.95647	7.050e-02
FAM219A	3.60623	-0.95711	8.301e-02
PLXNA3	5.26079	-0.9577	6.735e-02
FTX	16.3109	-0.95782	8.169e-03	Up in Healthy
C9orf40	7.70042	-0.95878	5.611e-02
GDPD1	1.50928	-0.95914	2.614e-01
ABCB10	8.36476	-0.96039	2.009e-02	Up in Healthy
MXI1	6.46624	-0.961	1.085e-01
LRRC37B	2.15121	-0.96119	1.604e-01
REV3L	29.8916	-0.96256	3.219e-02	Up in Healthy
SIRT1	17.2837	-0.96338	2.244e-02	Up in Healthy
B4GALT2	2.79091	-0.96409	1.909e-01
TSPAN15	8.6523	-0.96427	1.337e-01
OGFRL1	140.237	-0.96577	1.465e-02	Up in Healthy
TREML2	1.84153	-0.96675	3.127e-01
CYP2R1	7.8299	-0.96709	1.054e-02	Up in Healthy
VSIG4	88.5384	-0.96731	2.718e-01
PPARG	17.6227	-0.96787	1.515e-01
TMEM65	17.6907	-0.96841	1.148e-02	Up in Healthy
ZNF776	1.83177	-0.96998	1.663e-01
F11R	8.82585	-0.97027	2.051e-02	Up in Healthy
CARF	3.30051	-0.97158	1.354e-01
UBL3	47.9577	-0.97323	1.012e-04	Up in Healthy
SIPA1L2	10.5684	-0.97426	1.801e-02	Up in Healthy
RAB40B	2.13544	-0.97427	2.079e-01
S100A13	9.86686	-0.9744	2.361e-01		Yes
ZADH2	12.4784	-0.9747	9.790e-04	Up in Healthy
AXL	57.4731	-0.97669	1.677e-02	Up in Healthy
VENTX	3.46671	-0.97682	2.070e-01
ZNF329	2.24588	-0.9769	1.142e-01
ZNF512B	3.25577	-0.97859	9.695e-02
CREBRF	22.1372	-0.97983	1.427e-03	Up in Healthy
JDP2	34.1616	-0.97988	4.740e-02	Up in Healthy
DAG1	2.30992	-0.98052	2.063e-01
CSNK2A2	19.8606	-0.98073	8.229e-03	Up in Healthy
CLDND2	2.69328	-0.98174	2.211e-01
NUDT6	3.10439	-0.98229	1.139e-01
KLHDC1	1.31777	-0.98263	2.157e-01
APOL4	24.7084	-0.98316	7.851e-02		Yes
CCR6	44.582	-0.98357	8.464e-03	Up in Healthy
RYK	10.4381	-0.98378	4.309e-02	Up in Healthy
ZNF587B	1.02005	-0.98489	2.851e-01
MFAP3	3.54423	-0.98559	5.971e-02
ZBTB46	13.574	-0.98564	8.174e-03	Up in Healthy
NBPF11	6.20086	-0.98568	1.722e-02	Up in Healthy
ADGRG6	3.75603	-0.9863	1.448e-01
ZNF213	3.05885	-0.98649	7.751e-02
MINK1	22.0552	-0.98673	4.112e-03	Up in Healthy
USP25	21.1575	-0.98987	3.115e-04	Up in Healthy
TRIM35	3.42219	-0.98996	8.001e-02
FOXK1	11.7432	-0.99079	1.059e-02	Up in Healthy
BICRA	4.05126	-0.99132	1.151e-01
ZKSCAN3	1.23851	-0.99451	2.967e-01
TMEM243	48.6591	-0.99655	1.391e-04	Up in Healthy
TMEM241	1.83602	-1.00054	1.528e-01
KCNQ1	14.7408	-1.00089	1.268e-02	Up in Healthy
RASSF1	26.7756	-1.00102	1.418e-04	Up in Healthy
MTFMT	12.0773	-1.0024	3.644e-03	Up in Healthy
BTBD6	17.5338	-1.00391	1.250e-02	Up in Healthy
FAM102A	2.53728	-1.00405	3.479e-01
CDKN1C	14.3079	-1.0051	1.895e-01
SNTB1	9.17862	-1.00658	9.279e-02
SPIRE1	6.04071	-1.00668	1.066e-01
CSNK1E	12.819	-1.00678	9.496e-03	Up in Healthy
SLC33A1	3.21113	-1.00694	8.210e-02
CAMK1D	55.7432	-1.00826	4.038e-04	Up in Healthy
COQ8A	6.70516	-1.00878	4.790e-02	Up in Healthy
KIAA1211L	3.22194	-1.00922	1.220e-01
TRIB3	6.88156	-1.01038	1.835e-01
P2RX1	4.24581	-1.01043	1.549e-01
SCD	22.7374	-1.01071	2.012e-02	Up in Healthy
ZFHX3	22.6121	-1.01254	6.405e-03	Up in Healthy
ZBTB41	5.09307	-1.01264	5.965e-02
SNHG7	68.7093	-1.01298	7.566e-04	Up in Healthy
CCDC24	2.48822	-1.0136	6.438e-02
MTURN	6.38557	-1.01421	7.907e-02
INPP5F	19.3703	-1.01457	6.445e-04	Up in Healthy
SESN3	19.3405	-1.0173	3.432e-02	Up in Healthy
TIGD5	4.54729	-1.01914	7.751e-02
BCL11A	24.2393	-1.01934	8.464e-03	Up in Healthy
CLYBL	2.41285	-1.02104	1.026e-01
RAB11FIP1	112.573	-1.02124	6.445e-04	Up in Healthy
SNX30	15.9904	-1.02226	2.279e-03	Up in Healthy
ADPRM	3.84832	-1.02283	4.630e-02	Up in Healthy
TADA2B	8.81668	-1.02378	8.994e-03	Up in Healthy
PEX11G	2.04308	-1.02558	1.051e-01
DYRK2	10.9008	-1.02601	7.336e-03	Up in Healthy
ZNF182	2.24074	-1.02637	1.044e-01
JHY	8.13317	-1.02661	1.323e-03	Up in Healthy
C10orf143	3.42989	-1.02682	5.356e-02
AKT3	8.2622	-1.02849	1.995e-02	Up in Healthy
MYB	3.96146	-1.02889	3.083e-01
HACD2	18.155	-1.02909	3.719e-04	Up in Healthy
SLC2A9	6.5185	-1.02923	3.913e-02	Up in Healthy
RGS14	22.2326	-1.02941	7.079e-03	Up in Healthy
FAM24B	2.47465	-1.03011	1.203e-01
LGALS3BP	28.1754	-1.03054	1.569e-01		Yes
SOS2	19.9372	-1.03082	1.270e-03	Up in Healthy
MAP3K1	37.4485	-1.03084	1.376e-04	Up in Healthy
IRF2BP1	5.13712	-1.03187	1.785e-02	Up in Healthy
ST5	1.10665	-1.03284	4.137e-01
HLCS	4.27452	-1.03331	2.450e-02	Up in Healthy
EGLN3	5.33874	-1.03351	4.330e-01
SLC25A45	7.3199	-1.03463	2.102e-02	Up in Healthy
SPOPL	16.8418	-1.03466	1.771e-04	Up in Healthy
TRAK1	17.0663	-1.03542	3.915e-03	Up in Healthy
SIAH1	23.0892	-1.03658	4.715e-05	Up in Healthy
ZC3H10	4.39892	-1.03697	1.881e-02	Up in Healthy
ZNF420	3.16515	-1.03769	4.256e-02	Up in Healthy
OCRL	3.27655	-1.03822	7.658e-02
ADSSL1	1.19942	-1.03876	2.950e-01
KBTBD6	1.5884	-1.03883	1.875e-01
FMO4	1.53382	-1.03896	2.338e-01
PCMTD2	5.87455	-1.03961	3.578e-02	Up in Healthy
DVL1	3.93787	-1.04364	5.836e-02
FBXL8	4.51798	-1.04435	5.082e-02
CEBPA	42.8835	-1.0447	4.065e-02	Up in Healthy
COL8A2	11.091	-1.04494	6.178e-02		Yes
RFX3	4.9337	-1.04553	2.533e-02	Up in Healthy
ZNF251	3.23433	-1.04667	5.542e-02
NCEH1	18.0058	-1.04737	1.956e-02	Up in Healthy
RFXAP	10.4335	-1.04874	2.159e-02	Up in Healthy
KIAA1328	3.33977	-1.04945	4.912e-02	Up in Healthy
TTL	16.3535	-1.05031	1.808e-03	Up in Healthy
ZNF891	2.83882	-1.05107	5.102e-02
ROBO3	5.46412	-1.05156	4.492e-02	Up in Healthy
ZDHHC8	5.37381	-1.05393	1.691e-02	Up in Healthy
ZNF571	1.5466	-1.05447	1.661e-01
C14orf93	2.62343	-1.05449	8.112e-02		Yes
ZNF827	1.77371	-1.05536	3.583e-01
SLC4A8	2.16194	-1.05543	1.131e-01
ZNF66	2.37821	-1.05572	1.380e-01
HEATR5A	5.65413	-1.05734	1.842e-02	Up in Healthy
CLIC4	57.3398	-1.05848	1.191e-04	Up in Healthy
ZNF549	2.17946	-1.05856	1.186e-01
IL1RL2	0.87389	-1.05989	3.581e-01
AMFR	19.2451	-1.06063	6.688e-04	Up in Healthy
UVSSA	6.97834	-1.06082	1.566e-02	Up in Healthy
AKR1C3	10.0836	-1.06257	4.379e-01
MID1IP1	33.9975	-1.0675	7.052e-04	Up in Healthy
TTBK2	8.39383	-1.06787	2.808e-03	Up in Healthy
ZNF573	2.1993	-1.06821	9.840e-02
MOCOS	4.84126	-1.06831	1.904e-01
CCSAP	16.7069	-1.06934	8.572e-03	Up in Healthy
KCTD7	4.17292	-1.06958	3.967e-02	Up in Healthy
DTNA	4.9117	-1.0721	8.608e-02
ZBED3	7.02804	-1.07248	2.959e-02	Up in Healthy	Yes
AARS	25.5278	-1.07321	1.020e-04	Up in Healthy
ARHGAP26	32.9123	-1.07332	1.628e-03	Up in Healthy
CCR2	23.5097	-1.07367	8.537e-02
P2RY11	3.04644	-1.07481	1.157e-01
C11orf68	20.8184	-1.0785	2.279e-03	Up in Healthy
FN1	180.157	-1.07926	4.114e-01		Yes
RNF38	18.316	-1.08071	5.036e-04	Up in Healthy
AHR	137.362	-1.08076	2.091e-04	Up in Healthy
C6orf48	38.5955	-1.08102	1.372e-03	Up in Healthy
SLC17A9	6.7162	-1.08114	1.631e-02	Up in Healthy
CCL17	1320.39	-1.08226	3.720e-01		Yes
PCK2	31.7072	-1.08305	7.755e-04	Up in Healthy
DSC2	38.143	-1.08345	3.650e-02	Up in Healthy
CAMKK1	4.33832	-1.08447	4.478e-02	Up in Healthy
MLF1	1.10073	-1.08464	4.055e-01
GPX3	9.63581	-1.08484	9.487e-02		Yes
FAN1	3.51392	-1.08496	3.611e-02	Up in Healthy
CREB5	24.7447	-1.08511	4.525e-03	Up in Healthy
PER3	4.31605	-1.08586	1.277e-01
GPAM	1.89589	-1.08607	1.355e-01
TNRC6C	2.05191	-1.08865	7.174e-02
CCZ1	5.14723	-1.09001	2.154e-02	Up in Healthy
C8orf37	1.00327	-1.09036	2.325e-01
AXIN1	7.78824	-1.09135	1.028e-02	Up in Healthy
KCNC3	7.66246	-1.09137	4.926e-02	Up in Healthy
ATF4	88.5344	-1.09154	4.032e-05	Up in Healthy
RAP2A	48.4872	-1.09282	3.340e-03	Up in Healthy
MAP3K12	2.74047	-1.09307	9.219e-02
PRR15	4.43806	-1.09498	1.830e-01
RALGPS1	1.85204	-1.0959	1.211e-01
EPHX1	4.25115	-1.09774	1.420e-01
MIB1	5.82808	-1.09815	1.942e-02	Up in Healthy
STPG1	1.4899	-1.09853	1.618e-01
SLC1A5	54.9227	-1.09868	6.027e-04	Up in Healthy
KDM3A	9.20192	-1.09903	1.554e-03	Up in Healthy
CARMIL1	3.42946	-1.09994	7.283e-02
IDUA	8.54185	-1.10066	6.666e-03	Up in Healthy
CUEDC1	6.30856	-1.10533	1.801e-02	Up in Healthy
XPOT	18.2278	-1.10545	2.326e-04	Up in Healthy
OSBPL1A	14.6255	-1.10666	1.781e-02	Up in Healthy
PACS2	20.1628	-1.10689	8.388e-04	Up in Healthy
TMEM220	8.14974	-1.1086	2.559e-02	Up in Healthy
FOXP1	58.0257	-1.10872	2.102e-06	Up in Healthy
TMEM97	24.6646	-1.11279	1.862e-02	Up in Healthy
IL18R1	12.2357	-1.11286	6.591e-02
BICRAL	4.41776	-1.11331	1.013e-02	Up in Healthy
PHLPP2	3.13485	-1.11543	6.180e-02
FRS3	1.70195	-1.11625	2.215e-01
RAB11FIP3	3.68885	-1.11689	7.246e-02
ZNF519	2.07858	-1.11691	1.275e-01
TAPT1	8.8729	-1.11743	6.558e-03	Up in Healthy
ARAP3	2.88944	-1.11757	1.549e-01
TRIQK	8.40128	-1.11922	6.890e-03	Up in Healthy
CSRNP2	3.44209	-1.11954	3.917e-02	Up in Healthy
AZIN2	2.30554	-1.12002	1.835e-01
ARL10	2.72966	-1.12307	3.611e-02	Up in Healthy
RTL5	2.87368	-1.12458	1.108e-01
PAX8	4.34181	-1.12481	2.217e-01
RORA	2.85303	-1.1262	2.305e-01
AGA	14.001	-1.12991	2.179e-03	Up in Healthy
CCPG1	37.6145	-1.13018	4.350e-04	Up in Healthy
SPIN1	16.7992	-1.13271	5.795e-05	Up in Healthy
PCNX2	10.7506	-1.13332	7.243e-03	Up in Healthy
KANTR	2.12475	-1.13395	7.603e-02
ZNF641	13.5834	-1.13418	9.582e-04	Up in Healthy
CBX4	14.4641	-1.13501	5.067e-03	Up in Healthy
PRRG2	1.48717	-1.13611	2.023e-01
PROCA1	2.38113	-1.13722	7.283e-02
RASAL2	11.6914	-1.13723	5.635e-02
LRFN4	5.89868	-1.13756	2.342e-02	Up in Healthy
RAB33B	5.36561	-1.13768	4.849e-03	Up in Healthy
TRIM3	3.68983	-1.13996	4.042e-02	Up in Healthy
DSTYK	5.71339	-1.13997	1.242e-02	Up in Healthy
ZNF358	5.60004	-1.14	3.953e-02	Up in Healthy
TEPSIN	8.7737	-1.14025	1.062e-03	Up in Healthy
SERPING1	37.7578	-1.14043	2.103e-01		Yes
STXBP2	41.7375	-1.14154	2.056e-03	Up in Healthy
AHNAK	305.078	-1.14261	2.122e-03	Up in Healthy
SAP30L	15.769	-1.14326	4.169e-03	Up in Healthy
SNTB2	4.89877	-1.14534	6.507e-02
PHTF2	34.0627	-1.14677	1.440e-04	Up in Healthy
C2CD2	4.09386	-1.14721	3.184e-02	Up in Healthy
FOXP4	5.93609	-1.14806	3.999e-02	Up in Healthy
CEP120	9.15083	-1.1483	6.027e-04	Up in Healthy
ABHD15	8.63637	-1.14961	4.310e-03	Up in Healthy	Yes
MFSD6	13.3261	-1.14999	6.185e-03	Up in Healthy
GAB1	4.81412	-1.15012	7.993e-02
THRA	2.46387	-1.15039	1.465e-01
USF1	17.1925	-1.15141	8.700e-05	Up in Healthy
KIAA1522	4.16572	-1.15352	3.838e-02	Up in Healthy
ARRDC4	22.2142	-1.15535	5.419e-02
TSGA10	1.81018	-1.15594	1.410e-01
TMEM79	2.90649	-1.15652	2.569e-02	Up in Healthy
TRIM23	4.70451	-1.15921	1.230e-02	Up in Healthy
ANG	2.75069	-1.16032	1.535e-01		Yes
AK9	1.95908	-1.16361	7.200e-02
GIT1	10.9835	-1.1655	1.918e-03	Up in Healthy
FBXL20	8.93928	-1.17086	3.871e-04	Up in Healthy
PMM1	15.4802	-1.1711	3.535e-04	Up in Healthy
ZNRF2	25.5102	-1.1743	8.464e-03	Up in Healthy
ZNF689	7.12424	-1.17651	1.180e-03	Up in Healthy
ZNF555	4.19514	-1.17668	1.686e-02	Up in Healthy
DGKH	4.61308	-1.17796	4.120e-02	Up in Healthy
NLRX1	4.20146	-1.18045	1.646e-02	Up in Healthy
GDPD5	2.21611	-1.18203	3.824e-02	Up in Healthy
NBPF1	12.1642	-1.18275	3.756e-03	Up in Healthy
AKAP2	5.38905	-1.18353	4.215e-02	Up in Healthy
AQP3	68.7693	-1.18448	5.370e-02
MARCH8	18.4543	-1.18514	6.128e-05	Up in Healthy
CHN2	8.05418	-1.18523	1.121e-02	Up in Healthy
ZNF280B	1.2636	-1.18778	1.614e-01
OSCAR	35.9618	-1.18857	1.019e-03	Up in Healthy
ZNF461	1.44691	-1.18942	9.092e-02
ZNF630	1.15824	-1.18995	9.877e-02
KRBA2	2.13409	-1.19101	7.546e-02
FRMD4A	7.33165	-1.19168	3.627e-02	Up in Healthy
FBXO27	3.25695	-1.19241	3.814e-01
HERC3	8.50188	-1.19381	1.178e-04	Up in Healthy
MMP25	5.01081	-1.19519	8.943e-02		Yes
PLA2G16	21.7104	-1.19673	2.611e-02	Up in Healthy
TBL1X	14.04	-1.1989	3.752e-03	Up in Healthy
SERPINF2	22.0957	-1.20026	1.974e-02	Up in Healthy	Yes
ZBTB34	4.23863	-1.20191	5.885e-03	Up in Healthy
TBC1D15	21.0696	-1.20302	6.807e-05	Up in Healthy
ATP8B1	1.65257	-1.20444	1.692e-01
ZMYND15	7.81441	-1.20494	2.435e-02	Up in Healthy
TPRG1L	10.8237	-1.20561	3.942e-03	Up in Healthy
SOWAHC	2.09103	-1.20602	1.956e-01
HEATR5B	12.1264	-1.20708	2.529e-04	Up in Healthy
ABCA6	12.2046	-1.20735	2.025e-01
NRSN2	1.65862	-1.20751	1.082e-01
KIF13A	11.5396	-1.20777	5.323e-03	Up in Healthy
FAM89A	7.75908	-1.20954	3.189e-02	Up in Healthy
NUMBL	1.78515	-1.20998	1.386e-01
PER2	7.19898	-1.21235	7.896e-04	Up in Healthy
HIC2	6.48758	-1.2125	3.470e-03	Up in Healthy
TMEM170B	3.32655	-1.21728	6.605e-02
XRRA1	5.18539	-1.21767	5.476e-02
TMEM43	22.8574	-1.21813	2.788e-05	Up in Healthy
FBXL17	8.13755	-1.22282	9.743e-03	Up in Healthy
CASTOR2	5.41142	-1.22389	6.029e-02
EHHADH	2.99013	-1.2247	5.511e-02
C9orf139	3.11594	-1.2261	1.121e-01
SGPP1	10.292	-1.22637	2.603e-03	Up in Healthy
MMS22L	4.55947	-1.22659	6.290e-03	Up in Healthy
FHL1	6.15494	-1.22729	2.403e-02	Up in Healthy
TRIM66	2.50983	-1.22903	8.085e-02
PINK1	10.5333	-1.23208	8.588e-03	Up in Healthy
ZNF530	1.29198	-1.23298	1.053e-01
LFNG	46.1183	-1.23368	4.310e-03	Up in Healthy
NBPF3	0.7865	-1.23586	3.824e-01
AFDN	66.5004	-1.23606	4.310e-03	Up in Healthy
SLC46A3	14.8982	-1.2405	1.808e-03	Up in Healthy
PPFIBP2	7.1422	-1.24061	5.601e-03	Up in Healthy
LIN7B	6.02261	-1.24074	2.496e-03	Up in Healthy
FBXL14	2.68542	-1.2427	1.004e-01
GPR31	0.92658	-1.24286	4.773e-01
TP53INP1	4.23099	-1.24288	1.801e-02	Up in Healthy
EFNB1	6.90383	-1.24495	2.731e-02	Up in Healthy
PIK3C2B	2.34246	-1.2453	1.026e-01
WDPCP	2.68797	-1.24594	3.634e-02	Up in Healthy
NBPF20	1.86126	-1.24821	1.531e-01
ZNF296	20.4442	-1.24946	7.699e-04	Up in Healthy
ZNF599	1.53867	-1.25266	1.060e-01
ABCC3	8.61437	-1.25402	7.347e-02
CDK18	2.77368	-1.25781	3.221e-02	Up in Healthy
BBS4	2.95451	-1.25794	3.599e-02	Up in Healthy
WDCP	2.51766	-1.25811	1.946e-02	Up in Healthy
CDC42BPB	12.9562	-1.25844	1.066e-03	Up in Healthy
RASGEF1A	1.93665	-1.25962	7.862e-02
CHAC1	2.95624	-1.26207	1.996e-01
DIRC2	12.9526	-1.26301	7.429e-03	Up in Healthy
PRAG1	10.3039	-1.26767	2.536e-03	Up in Healthy
KIF16B	12.2985	-1.26818	3.764e-04	Up in Healthy
ZNF585B	1.92893	-1.27008	7.336e-02
BATF3	40.3533	-1.27164	1.404e-02	Up in Healthy
KLHDC8B	3.31103	-1.27289	1.448e-01
LDHD	1.53372	-1.27402	2.685e-01
MBOAT1	2.98176	-1.27404	2.976e-02	Up in Healthy
FMO5	1.76076	-1.28006	5.997e-02
RMDN3	16.1941	-1.28431	1.128e-04	Up in Healthy
RASL11A	1.81154	-1.28446	2.488e-01
TERF2	15.4875	-1.28451	7.760e-04	Up in Healthy
ZNF821	3.87813	-1.28753	4.424e-03	Up in Healthy
ZSCAN12	1.55719	-1.28861	8.914e-02
ZNF154	1.81558	-1.28878	1.778e-01
PKP2	2.22877	-1.28962	2.684e-01
LPAR5	10.962	-1.292	1.299e-02	Up in Healthy
GALNT4	1.53023	-1.2923	1.209e-01
TPPP3	3.33418	-1.29267	2.977e-01
C14orf28	2.67395	-1.29422	4.205e-02	Up in Healthy
MPP5	3.543	-1.29855	8.375e-03	Up in Healthy
FZD3	0.86163	-1.2995	2.382e-01
FER	7.30374	-1.30176	6.360e-03	Up in Healthy
SNHG12	33.7433	-1.30456	2.960e-04	Up in Healthy
CR1	1.85799	-1.30467	1.930e-01
NLRP1	14.8068	-1.30473	4.095e-03	Up in Healthy
BBC3	15.4584	-1.306	1.520e-03	Up in Healthy
PNMA1	12.8593	-1.30608	8.353e-04	Up in Healthy
KLF11	9.63099	-1.30789	2.425e-03	Up in Healthy
HLA-DQB2	164.031	-1.30833	1.074e-01
MAN1C1	1.12937	-1.31031	7.569e-02
CD1E	179.419	-1.31149	8.141e-02
C2	2.7948	-1.31442	1.665e-01		Yes
P3H2	11.1339	-1.31547	7.200e-02
GAS2L1	13.1018	-1.31645	4.112e-03	Up in Healthy
RUFY4	2.72994	-1.31681	2.187e-01
ZSCAN30	2.42369	-1.31746	4.225e-02	Up in Healthy
EPAS1	5.47164	-1.31849	2.216e-02	Up in Healthy
CTF1	0.94679	-1.31999	1.309e-01		Yes
DLEU7	1.29497	-1.3219	1.543e-01
TMEM116	2.82402	-1.32363	3.381e-02	Up in Healthy
KANSL1L	3.23824	-1.32594	3.619e-02	Up in Healthy
WDR35	2.08062	-1.32603	8.692e-02
TFCP2L1	1.24158	-1.32902	2.614e-01
ZNF341	3.53718	-1.33194	1.080e-02	Up in Healthy
NIPSNAP3B	5.61799	-1.33644	6.142e-03	Up in Healthy
TMEM71	5.29738	-1.33911	1.817e-02	Up in Healthy
LPAR6	28.3286	-1.34363	3.437e-02	Up in Healthy
RDH10	1.8965	-1.3459	2.708e-01
FCGR2B	254.536	-1.34596	6.201e-03	Up in Healthy
CTDSPL	1.50378	-1.34825	2.493e-01
FCER1A	156.787	-1.35055	1.437e-01
BCAR3	9.2673	-1.35423	2.642e-03	Up in Healthy
SGMS2	12.4632	-1.35554	1.132e-02	Up in Healthy
CCDC120	0.91109	-1.35712	9.079e-02
MPP7	3.63047	-1.35857	5.114e-02
ZNF607	1.0066	-1.3594	1.103e-01
TM6SF1	51.8801	-1.36155	1.664e-04	Up in Healthy
C16orf54	8.16072	-1.36404	3.831e-03	Up in Healthy
PPP2R3B	3.42794	-1.36805	3.905e-02	Up in Healthy
SPIN3	1.41064	-1.36826	1.032e-01
EPM2A	2.97543	-1.36971	1.481e-02	Up in Healthy
LEPR	2.26783	-1.37044	5.873e-02
SLC39A10	74.2549	-1.3713	1.872e-04	Up in Healthy
CDH23	2.26003	-1.37153	6.990e-02
SLC24A4	2.58258	-1.37544	1.560e-01
FCHO2	11.9391	-1.3774	2.947e-03	Up in Healthy
IFFO2	6.77335	-1.37787	4.063e-02	Up in Healthy
PDGFC	7.09588	-1.37797	9.349e-02		Yes
PLPP6	2.36224	-1.37819	3.371e-02	Up in Healthy
ZNF345	2.09209	-1.37907	4.240e-02	Up in Healthy
MAPK9	17.5342	-1.3791	1.661e-04	Up in Healthy
FOXO1	8.93218	-1.38017	1.772e-03	Up in Healthy
SLC40A1	6.82259	-1.3804	1.425e-01
ZBTB20	13.6482	-1.38108	8.388e-04	Up in Healthy
TCF7L2	6.42738	-1.38128	8.494e-02
ACE	5.07277	-1.38221	1.206e-01		Yes
CD1B	35.5446	-1.38409	1.713e-01
CPEB2	8.66673	-1.38567	1.464e-03	Up in Healthy
TIGD7	1.67758	-1.38779	6.315e-02
FANCE	2.08257	-1.38864	2.578e-02	Up in Healthy
USP53	13.7952	-1.38932	5.036e-04	Up in Healthy
CA11	4.65158	-1.39042	2.951e-02	Up in Healthy	Yes
THAP10	0.78104	-1.39083	1.259e-01
ADCY9	1.70639	-1.39291	8.936e-02
NIPAL2	8.25509	-1.39592	1.050e-03	Up in Healthy
LAMB2	1.75663	-1.39799	1.232e-01		Yes
ZNF205	3.13772	-1.39884	1.568e-02	Up in Healthy
LRRC75A	0.89091	-1.41252	1.119e-01
CHRFAM7A	9.86202	-1.41294	4.545e-03	Up in Healthy
PAQR7	0.89153	-1.41517	1.278e-01
ACVR1	4.01606	-1.41735	7.009e-03	Up in Healthy
CYP27A1	25.3944	-1.41915	1.417e-01
CDS1	2.13025	-1.42108	6.944e-02
SEMA3C	6.72075	-1.42125	4.655e-03	Up in Healthy	Yes
MAP3K21	4.25531	-1.42394	6.727e-03	Up in Healthy
ZC2HC1A	7.35674	-1.42399	1.577e-03	Up in Healthy
ADRB2	9.29427	-1.42561	1.121e-02	Up in Healthy
C11orf80	1.98526	-1.4261	2.364e-02	Up in Healthy
SEC61A2	1.46701	-1.42612	6.883e-02
DISP1	2.07444	-1.43224	4.546e-02	Up in Healthy
ACVRL1	2.61335	-1.43605	2.192e-02	Up in Healthy
E2F5	2.51436	-1.43831	1.284e-01
DYNC2H1	1.80956	-1.44387	9.429e-02
CSGALNACT1	4.03753	-1.44669	1.259e-01
ZNF419	1.48521	-1.44869	4.018e-02	Up in Healthy
EFCAB7	1.21348	-1.45033	9.487e-02
ABCA3	1.32886	-1.45036	7.048e-02
ACO1	5.18445	-1.45056	6.675e-04	Up in Healthy
SOWAHD	7.09202	-1.4525	1.962e-02	Up in Healthy
FUZ	7.90604	-1.45299	1.053e-03	Up in Healthy
ZNF595	1.97527	-1.45366	6.603e-02
MARCH9	9.93352	-1.45516	3.524e-03	Up in Healthy
AGRP	2.74667	-1.46008	2.812e-01		Yes
NT5M	1.10381	-1.46254	1.413e-01
MSR1	33.7815	-1.46453	3.663e-02	Up in Healthy
ZNF839	3.3376	-1.46767	3.020e-03	Up in Healthy
ZSCAN18	5.3156	-1.46779	8.464e-03	Up in Healthy
PIPOX	3.23547	-1.46967	7.336e-03	Up in Healthy
ZNF823	1.35444	-1.47544	6.119e-02
TRIM36	6.49177	-1.47569	6.204e-03	Up in Healthy
STARD9	1.9873	-1.47653	1.489e-02	Up in Healthy
PPT2-EGFL8	1.16532	-1.48644	9.114e-02
IRAK1BP1	1.36898	-1.48695	9.033e-02
ZNF334	1.10036	-1.48925	1.256e-01
NCALD	1.42583	-1.4908	2.778e-01
AJM1	7.03849	-1.49355	3.890e-04	Up in Healthy
ASNS	6.14539	-1.4936	7.037e-03	Up in Healthy
ZBTB37	4.01233	-1.50579	3.020e-03	Up in Healthy
DPP4	4.06377	-1.5062	9.090e-02		Yes
DNM1	1.91447	-1.51052	9.903e-02
UNC13B	3.46052	-1.51172	3.644e-03	Up in Healthy
SVIL	18.9135	-1.51173	7.877e-05	Up in Healthy
ZMAT1	6.44026	-1.52072	5.621e-04	Up in Healthy
SMAD6	2.9321	-1.52213	3.184e-02	Up in Healthy
CBX7	3.22256	-1.53018	5.292e-03	Up in Healthy
FAM13A	8.80077	-1.5324	5.048e-03	Up in Healthy
FAR2	7.76137	-1.53263	1.862e-02	Up in Healthy
TCTE3	1.40808	-1.53322	4.329e-02	Up in Healthy
P2RY12	10.3192	-1.5347	1.636e-02	Up in Healthy
TRPC6	7.20841	-1.53576	1.254e-01
FRY	7.71864	-1.53578	4.700e-04	Up in Healthy
ULK1	4.34537	-1.53579	3.335e-03	Up in Healthy
MYEF2	2.63886	-1.5386	1.544e-02	Up in Healthy
SYNC	1.37303	-1.54305	3.967e-02	Up in Healthy
RAB15	0.91818	-1.54842	3.133e-01
DBN1	4.38355	-1.55368	2.480e-01
NR1D2	9.07021	-1.56074	1.789e-03	Up in Healthy
CADM1	7.33042	-1.56353	1.066e-01
RNASE4	2.35763	-1.5643	5.313e-02		Yes
MISP3	1.1239	-1.56525	8.431e-02
GCHFR	30.9632	-1.56823	6.282e-03	Up in Healthy
AR	1.92644	-1.57033	1.637e-01
VTN	1.86175	-1.57122	2.203e-01		Yes
STXBP5	4.73005	-1.57227	2.997e-03	Up in Healthy
HPGDS	15.0062	-1.57368	3.235e-02	Up in Healthy
SNX22	5.90839	-1.57432	6.481e-02
CDC42EP1	12.2101	-1.57767	2.332e-02	Up in Healthy
PHGDH	9.80356	-1.58231	3.615e-02	Up in Healthy
CYSLTR2	2.49323	-1.58325	2.373e-02	Up in Healthy
TUBG2	3.09154	-1.58555	1.210e-02	Up in Healthy
TUBE1	3.99236	-1.58833	7.808e-05	Up in Healthy
SCN9A	9.00514	-1.5887	2.628e-02	Up in Healthy
TXNIP	469.627	-1.59695	4.442e-03	Up in Healthy
ABCG2	0.93243	-1.60148	2.126e-01
LOR	2.44072	-1.60369	1.224e-01
NPEPL1	8.02921	-1.60596	3.137e-04	Up in Healthy
ACVR2B	1.7905	-1.6085	4.992e-02	Up in Healthy
CACFD1	1.90342	-1.61171	2.616e-02	Up in Healthy
SEPT10	5.63788	-1.62032	3.831e-03	Up in Healthy
PHLDA3	10.9138	-1.62186	1.028e-02	Up in Healthy
DHRS12	1.95768	-1.62709	3.101e-02	Up in Healthy
UNC5B	11.2986	-1.63013	1.300e-02	Up in Healthy
FGD5	4.96121	-1.63191	2.358e-02	Up in Healthy
STAC	20.167	-1.63432	3.999e-02	Up in Healthy
USP51	1.41658	-1.63503	3.972e-02	Up in Healthy
FAM117B	5.34904	-1.65332	6.405e-03	Up in Healthy
SUCNR1	24.0488	-1.6631	1.325e-02	Up in Healthy
DPEP2	10.6106	-1.67745	1.889e-02	Up in Healthy
HIST1H2BG	2.23934	-1.67789	6.771e-02
BACE1	4.85342	-1.68276	3.501e-03	Up in Healthy
INKA2	0.82539	-1.68511	1.183e-01
CD200R1	7.25884	-1.69286	4.834e-02	Up in Healthy
PPP2R3A	1.45653	-1.69892	6.831e-02
RYR1	10.6589	-1.70134	8.004e-04	Up in Healthy
C16orf45	3.53453	-1.70135	5.749e-02
NRBP2	3.51858	-1.70455	6.410e-03	Up in Healthy
NOXA1	5.12131	-1.71333	2.085e-03	Up in Healthy
ALPK3	1.70093	-1.71739	1.575e-01
ZDHHC1	2.03772	-1.72001	6.933e-02
COLEC12	6.48729	-1.72094	9.537e-02
EPB41L4A	1.08196	-1.72175	1.278e-01
SLC30A4	6.68388	-1.72571	8.363e-04	Up in Healthy
CHRNA6	1.31955	-1.72888	9.704e-02
KLF8	3.35881	-1.73803	5.009e-03	Up in Healthy
PELI3	2.85827	-1.75073	1.942e-03	Up in Healthy
CD209	1.26474	-1.75524	1.065e-01
CLDN7	7.03066	-1.75674	6.405e-03	Up in Healthy
HCAR2	2.81609	-1.75934	9.487e-02
ANKRD55	1.67516	-1.77119	5.306e-02
ADRB3	9.37333	-1.77214	8.120e-03	Up in Healthy
PPP1R13L	2.33382	-1.77399	3.204e-03	Up in Healthy
GKAP1	4.9762	-1.78108	8.683e-04	Up in Healthy
WNT2B	1.20725	-1.78223	4.165e-02	Up in Healthy	Yes
CYYR1	3.19935	-1.78856	4.042e-02	Up in Healthy
TMEM150B	1.80309	-1.79106	2.641e-02	Up in Healthy
MGAM	2.79818	-1.80386	1.390e-02	Up in Healthy
FAAH	2.06599	-1.80647	1.228e-02	Up in Healthy
MCEMP1	55.8359	-1.81371	4.219e-02	Up in Healthy
RBP7	2.10387	-1.81418	1.252e-01
ASCL4	1.07531	-1.81708	7.609e-02
NEK11	1.31085	-1.83263	2.044e-02	Up in Healthy
CHST1	1.06431	-1.85015	2.129e-01
STMN3	2.42754	-1.86062	3.640e-02	Up in Healthy
P2RY14	20.5447	-1.87589	1.062e-03	Up in Healthy
NR1D1	1.71001	-1.88778	1.299e-02	Up in Healthy
PDLIM1	33.4126	-1.90956	3.254e-03	Up in Healthy
FFAR4	9.19676	-1.91307	2.256e-02	Up in Healthy
TTC7B	3.78031	-1.95047	3.120e-04	Up in Healthy
EFCAB13	1.77024	-1.96644	2.070e-03	Up in Healthy
PDK4	33.6637	-1.97618	9.464e-02
SOX12	1.5304	-1.99889	8.686e-03	Up in Healthy
ACKR3	1.52003	-2.02281	8.304e-02
CLEC9A	12.582	-2.0251	1.070e-01
B3GNT7	7.08447	-2.02694	3.890e-04	Up in Healthy
CORO2A	2.91941	-2.03148	3.361e-04	Up in Healthy
ACACB	1.08192	-2.03238	3.235e-02	Up in Healthy
MYBL1	6.18674	-2.03907	2.808e-03	Up in Healthy
CLDN23	3.06924	-2.05755	1.192e-03	Up in Healthy
TSPAN2	1.62514	-2.06173	1.024e-01
ACSM3	3.59321	-2.06886	5.093e-02
DBP	11.3808	-2.06987	1.021e-05	Up in Healthy
MGAT3	0.9122	-2.1206	1.597e-02	Up in Healthy
DNASE1L3	7.83843	-2.14177	6.846e-02		Yes
MARCO	62.1791	-2.146	1.267e-02	Up in Healthy
PROS1	1.91319	-2.15364	2.509e-03	Up in Healthy	Yes
IKZF2	2.99485	-2.16023	2.496e-03	Up in Healthy
ICAM5	1.1672	-2.16104	3.124e-02	Up in Healthy
RASSF8	2.64469	-2.17046	8.082e-04	Up in Healthy
ESR1	0.988	-2.19313	4.455e-03	Up in Healthy
RHEX	1.30524	-2.21474	5.611e-02
PSAT1	4.62235	-2.23578	2.307e-02	Up in Healthy
CLEC4G	1.56952	-2.24666	5.767e-02
TCP11L2	3.73692	-2.2482	2.886e-04	Up in Healthy
IGSF10	1.27019	-2.2723	4.625e-02	Up in Healthy	Yes
PLEKHH3	0.77291	-2.31214	2.905e-02	Up in Healthy
CCL18	41.166	-2.32083	9.487e-02		Yes
ALDH1A1	4.38982	-2.33514	3.473e-02	Up in Healthy
ESAM	0.86318	-2.34512	9.636e-02
MS4A14	4.81306	-2.35748	5.036e-04	Up in Healthy
GPER1	2.27397	-2.36687	6.177e-02
WLS	1.17642	-2.36877	6.220e-02
HIST1H4E	1.51365	-2.38041	1.808e-03	Up in Healthy
CES1	7.10507	-2.40703	2.240e-02	Up in Healthy
ENPP1	5.62427	-2.43005	5.149e-03	Up in Healthy	Yes
HOXB6	0.99483	-2.455	1.546e-02	Up in Healthy
MUC12	1.74908	-2.47666	2.745e-02	Up in Healthy
BCORL1	2.30086	-2.52412	1.643e-05	Up in Healthy
CNRIP1	1.62179	-2.54743	1.376e-02	Up in Healthy
MYO6	0.94406	-2.55844	1.020e-02	Up in Healthy
ADHFE1	3.08576	-2.56564	1.757e-04	Up in Healthy
CXCR2	2.68374	-2.61131	6.958e-03	Up in Healthy
DTX4	1.05863	-2.68842	1.053e-03	Up in Healthy
CLEC4F	11.6981	-2.71269	1.685e-02	Up in Healthy
NCKAP5	1.2471	-2.75902	4.495e-03	Up in Healthy
CEP126	1.43325	-2.77069	1.507e-02	Up in Healthy
STON2	2.54674	-2.81793	2.116e-03	Up in Healthy
ADTRP	1.35858	-2.82287	4.761e-03	Up in Healthy
TCEA3	3.85422	-2.85924	6.143e-04	Up in Healthy
CCL13	1.13617	-2.8839	6.831e-02		Yes
EPB41L1	1.74596	-2.88406	1.959e-03	Up in Healthy
SPARC	3.30412	-2.89779	4.677e-02	Up in Healthy	Yes
FAM3B	3.06326	-2.91086	4.483e-02	Up in Healthy	Yes
RASL10A	3.14205	-2.91399	4.545e-03	Up in Healthy
ARHGAP6	3.70502	-2.93172	1.092e-03	Up in Healthy
PCOLCE2	3.46544	-2.97378	3.926e-02	Up in Healthy	Yes
PTGER3	3.66495	-3.02162	2.271e-02	Up in Healthy
CRIP2	20.1148	-3.04456	1.618e-02	Up in Healthy
ASS1	1.89422	-3.08751	6.844e-02
ZNF665	1.03433	-3.13008	7.439e-04	Up in Healthy
NUPR1	12.6887	-3.18894	8.002e-03	Up in Healthy
WDR49	2.30134	-3.1907	3.431e-04	Up in Healthy
NDUFA4L2	1.5224	-3.19669	1.649e-03	Up in Healthy
ALDH1L2	3.49802	-3.32978	4.074e-06	Up in Healthy
XCR1	4.61231	-3.35615	2.898e-02	Up in Healthy
PPIC	2.4605	-3.48293	1.867e-03	Up in Healthy
FOLR3	3.24104	-3.62482	3.182e-02	Up in Healthy	Yes
TENM4	1.8665	-3.65863	1.987e-03	Up in Healthy
IGFBP2	4.51093	-3.70253	1.436e-02	Up in Healthy	Yes
MLPH	1.47369	-3.86084	1.706e-03	Up in Healthy
ARHGEF28	0.77673	-4.164	2.040e-03	Up in Healthy
RBP4	4.23934	-4.30305	7.035e-03	Up in Healthy	Yes
MME	1.84136	-4.39293	1.476e-02	Up in Healthy
CPE	0.83841	-4.63143	6.032e-03	Up in Healthy
FABP4	41.8845	-5.10393	8.074e-03	Up in Healthy
HP	2.05711	-5.71773	7.566e-04	Up in Healthy	Yes

### Sheet: MRC1+C1QA+ AM
gene	baseMean	log2FoldChange	padj	sign	secretome
ADAMTS2	97.8127	7.36288	2.477e-09	Up in Mixed	Yes
S100A12	360.44	7.03358	3.133e-09	Up in Mixed	Yes
CRABP2	32.1871	6.58513	1.096e-04	Up in Mixed
SPP1	8059.28	6.22438	2.162e-16	Up in Mixed	Yes
MMP7	483.879	6.08917	3.463e-05	Up in Mixed	Yes
CEMIP	21.3058	5.8884	1.563e-04	Up in Mixed	Yes
METTL7B	148.55	5.76601	4.838e-10	Up in Mixed
SERPINB2	27.3311	5.72846	4.253e-04	Up in Mixed
TPST1	61.8261	5.68356	2.405e-07	Up in Mixed
AREG	884.676	5.64233	3.578e-07	Up in Mixed
CLU	81.6705	5.50915	6.482e-07	Up in Mixed	Yes
SCG5	12.414	5.40083	4.260e-04	Up in Mixed	Yes
SLPI	21.6023	5.17079	2.266e-04	Up in Mixed	Yes
LUCAT1	43.7355	5.1136	1.002e-06	Up in Mixed
HTRA1	69.3247	5.04376	3.147e-08	Up in Mixed	Yes
MMP1	8.8038	4.92579	2.466e-03	Up in Mixed	Yes
IL1R2	357.36	4.92554	1.610e-05	Up in Mixed	Yes
PTGS2	145.362	4.86974	1.367e-04	Up in Mixed
SLCO4A1	40.8381	4.80419	2.185e-05	Up in Mixed
GZMB	36.8139	4.65502	3.806e-03	Up in Mixed	Yes
FCGBP	35.881	4.62995	6.752e-04	Up in Mixed	Yes
LYVE1	12.2008	4.5736	1.180e-03	Up in Mixed
ADM	144.738	4.47398	2.476e-08	Up in Mixed	Yes
EGR3	31.9915	4.45209	1.161e-04	Up in Mixed
SCGB1A1	7.15542	4.44001	1.056e-02	Up in Mixed	Yes
WFDC2	10.4461	4.43086	8.112e-03	Up in Mixed	Yes
GEM	32.6119	4.39824	3.747e-04	Up in Mixed
IL6	45.9283	4.36389	8.903e-04	Up in Mixed	Yes
PROK2	7.24128	4.34167	5.387e-04	Up in Mixed	Yes
IFITM1	663.028	4.33779	4.689e-05	Up in Mixed
ARNT2	7.50385	4.30959	7.412e-03	Up in Mixed
OCSTAMP	9.9179	4.2878	2.763e-02	Up in Mixed
FOSB	218.618	4.28657	8.482e-07	Up in Mixed
LAG3	13.2849	4.22386	1.672e-03	Up in Mixed
COL22A1	34.9315	4.20659	8.238e-03	Up in Mixed	Yes
AMPH	10.0912	4.18646	3.948e-03	Up in Mixed
FLT1	65.7539	4.1704	1.226e-07	Up in Mixed	Yes
NRG1	17.0889	4.1499	1.601e-03	Up in Mixed	Yes
ZBTB16	13.3398	4.14835	1.134e-02	Up in Mixed
TGM1	4.54742	4.08833	9.748e-03	Up in Mixed
ACOX2	7.88421	4.08068	1.516e-04	Up in Mixed
SYN1	8.88283	4.04094	7.140e-03	Up in Mixed
CCL24	167.014	3.9943	3.944e-04	Up in Mixed	Yes
ANGPTL4	17.8427	3.97636	5.396e-03	Up in Mixed	Yes
SSTR2	9.99711	3.93796	2.466e-03	Up in Mixed
ASPHD1	14.2238	3.93591	3.556e-03	Up in Mixed
MCTP2	14.1545	3.92902	1.291e-03	Up in Mixed
FJX1	10.0736	3.92018	5.132e-04	Up in Mixed
SPON2	16.4504	3.88824	3.642e-03	Up in Mixed	Yes
TNFSF15	22.6351	3.86227	2.044e-03	Up in Mixed	Yes
IL10	100.707	3.83926	2.350e-07	Up in Mixed	Yes
MUCL1	22.0693	3.80422	1.522e-02	Up in Mixed	Yes
TIMP4	21.1979	3.79091	1.804e-03	Up in Mixed	Yes
CD300E	237.66	3.78895	4.006e-07	Up in Mixed
NLRP3	116.834	3.78105	3.069e-06	Up in Mixed
GSTM3	16.4772	3.72977	1.074e-03	Up in Mixed
SLAMF1	40.6315	3.72519	1.017e-03	Up in Mixed	Yes
SELL	66.2956	3.68699	1.606e-05	Up in Mixed
JCHAIN	16.2909	3.68694	6.603e-02		Yes
CCL8	644.415	3.67913	1.365e-04	Up in Mixed	Yes
RGS16	35.2926	3.66886	9.260e-04	Up in Mixed
EDNRB	24.5945	3.62323	6.143e-04	Up in Mixed
LCN2	4.15148	3.62312	5.476e-02		Yes
PLEKHG2	49.9397	3.56337	5.218e-06	Up in Mixed
CXCL1	100.2	3.54221	6.358e-04	Up in Mixed	Yes
STAT4	29.996	3.53854	6.580e-04	Up in Mixed
MMP10	5.73873	3.50787	4.658e-02	Up in Mixed	Yes
RRM2	3.56582	3.50759	8.751e-03	Up in Mixed
NTSR1	4.45477	3.48971	9.723e-03	Up in Mixed
KANK1	15.0418	3.46384	1.405e-03	Up in Mixed
SNAI1	33.7973	3.44049	5.891e-03	Up in Mixed
MT1M	37.8334	3.40942	5.237e-03	Up in Mixed
BIRC5	6.19269	3.38869	7.031e-03	Up in Mixed
EREG	246.847	3.38018	6.880e-03	Up in Mixed	Yes
RFLNB	30.1012	3.36506	7.841e-05	Up in Mixed
PDGFA	17.8802	3.35384	1.636e-04	Up in Mixed	Yes
ZNF385D	4.04527	3.34748	4.295e-02	Up in Mixed
IL1B	1923.25	3.32436	3.583e-03	Up in Mixed	Yes
IL23A	11.3716	3.32395	4.082e-02	Up in Mixed	Yes
MYBL2	4.19541	3.26745	9.724e-03	Up in Mixed
HIC1	18.0286	3.26714	3.708e-03	Up in Mixed
NT5E	4.75642	3.26219	1.707e-02	Up in Mixed
MKI67	16.6828	3.23932	3.757e-03	Up in Mixed
TMIGD3	112.387	3.23518	5.567e-04	Up in Mixed
SMAD3	10.1273	3.229	2.042e-03	Up in Mixed
ABLIM3	14.6559	3.21122	6.753e-03	Up in Mixed
PRF1	7.29602	3.18394	1.127e-02	Up in Mixed
CRISPLD2	17.7374	3.18326	8.576e-03	Up in Mixed	Yes
APOBEC3A	350.79	3.18274	2.071e-03	Up in Mixed
SCGB3A1	9.18613	3.17085	3.111e-02	Up in Mixed	Yes
HRH2	137.396	3.14033	2.108e-07	Up in Mixed
CHIT1	464.984	3.11922	2.330e-02	Up in Mixed	Yes
TRBC1	3.24471	3.10837	2.762e-02	Up in Mixed
TCTEX1D1	5.03688	3.10187	1.101e-02	Up in Mixed
IER3	928.384	3.09702	5.291e-06	Up in Mixed
SLC12A8	14.1494	3.09186	2.601e-03	Up in Mixed
LILRA1	55.087	3.08189	1.098e-04	Up in Mixed
HIST1H3B	3.28151	3.08139	1.742e-02	Up in Mixed
CCL3L1	495.582	3.03937	7.101e-03	Up in Mixed	Yes
RBKS	57.0249	3.02201	5.422e-03	Up in Mixed
ID1	5.38851	3.01888	1.865e-02	Up in Mixed
ADARB1	23.8113	3.01617	1.422e-05	Up in Mixed
CHST15	55.9824	3.01253	6.761e-06	Up in Mixed
ISG20	290.945	2.99834	1.149e-03	Up in Mixed
DNAAF1	37.5301	2.99386	5.176e-02
SEMA4C	5.18586	2.98331	1.915e-02	Up in Mixed
TUBB3	4.25207	2.96727	1.088e-02	Up in Mixed
TIMP3	78.6285	2.96677	5.434e-02		Yes
MTSS1	116.249	2.96241	1.414e-06	Up in Mixed
ARHGAP20	5.39804	2.96041	1.554e-02	Up in Mixed
EGR1	224.545	2.95958	1.978e-06	Up in Mixed
PDCD1	4.35502	2.95234	2.259e-02	Up in Mixed
CD24	2.67957	2.9469	5.597e-02
TIMP1	6700.93	2.93442	8.504e-07	Up in Mixed	Yes
PRR16	5.76974	2.93253	1.309e-02	Up in Mixed
F5	12.8518	2.93169	2.432e-03	Up in Mixed	Yes
SLC12A5	9.03801	2.90783	6.362e-03	Up in Mixed
MZB1	7.14522	2.90507	1.383e-01		Yes
HIST1H1B	20.7097	2.9036	2.257e-03	Up in Mixed
AURKB	3.32703	2.89441	2.434e-02	Up in Mixed
OLIG2	3.71808	2.8895	4.578e-02	Up in Mixed
FAM111B	3.10552	2.8839	3.309e-02	Up in Mixed
MT1H	97.0759	2.86973	1.049e-02	Up in Mixed
GOLGA7B	4.14912	2.86691	2.164e-02	Up in Mixed
HES4	76.0295	2.85076	2.571e-03	Up in Mixed
SLC38A5	6.58878	2.85001	1.266e-02	Up in Mixed
DUSP2	216.692	2.84799	1.419e-03	Up in Mixed
FBLN5	5.569	2.83329	6.139e-02		Yes
AFAP1L1	3.74788	2.82387	4.894e-02	Up in Mixed
CYP19A1	5.14527	2.82209	4.661e-02	Up in Mixed
GNG2	67.6491	2.81541	1.042e-03	Up in Mixed
PLOD2	3.85965	2.8069	2.512e-02	Up in Mixed
IL1RN	1404.88	2.80313	1.912e-04	Up in Mixed	Yes
ASGR2	35.4005	2.79742	1.261e-03	Up in Mixed
SERPINB9	294.584	2.79581	8.747e-04	Up in Mixed
IRAK2	55.0389	2.7933	3.201e-03	Up in Mixed
MIR503HG	7.35729	2.78254	1.962e-02	Up in Mixed
MIR222HG	26.5207	2.78012	1.098e-04	Up in Mixed
HOXA10	4.06269	2.7673	2.937e-02	Up in Mixed
SMOX	24.4671	2.7644	2.509e-03	Up in Mixed
MSC	18.5639	2.75912	8.112e-03	Up in Mixed
ITM2A	3.83123	2.75662	7.874e-02
SMIM3	131.115	2.74498	4.575e-09	Up in Mixed
RGS2	218.519	2.74113	2.375e-03	Up in Mixed
PHLDB1	14.2975	2.73135	5.900e-03	Up in Mixed
RASD1	5.03226	2.72873	7.327e-02
ITGA7	10.8494	2.72667	1.329e-02	Up in Mixed
SSC5D	4.05257	2.70854	1.961e-02	Up in Mixed	Yes
RNASE2	152.443	2.70325	5.534e-06	Up in Mixed	Yes
STEAP4	16.773	2.69585	1.979e-02	Up in Mixed
SPSB1	17.3318	2.69481	4.424e-04	Up in Mixed
IL2RA	27.7567	2.68831	2.509e-02	Up in Mixed
MYEOV	3.80208	2.6877	3.890e-02	Up in Mixed
MYO10	16.5205	2.68669	4.260e-04	Up in Mixed
HIST1H2BD	5.11725	2.68187	2.920e-02	Up in Mixed
CYP1B1	98.6005	2.68156	1.314e-05	Up in Mixed
ITM2C	10.5922	2.67953	3.347e-02	Up in Mixed
LSR	14.1316	2.66705	1.596e-03	Up in Mixed
FOSL1	28.3572	2.66273	1.674e-05	Up in Mixed
CADM1	18.0823	2.66098	3.961e-03	Up in Mixed
HIST1H4J	4.09816	2.65987	1.788e-02	Up in Mixed
PCSK6	4.84606	2.64603	2.973e-02	Up in Mixed	Yes
TPM2	9.93608	2.64489	1.091e-02	Up in Mixed
CYTOR	236.236	2.64097	2.312e-08	Up in Mixed
HS3ST3B1	29.2834	2.64066	1.479e-03	Up in Mixed
TNFAIP3	616.21	2.63787	4.185e-03	Up in Mixed
NR4A1	202.68	2.63433	3.628e-03	Up in Mixed
SGPP2	3.36834	2.63356	7.060e-02
TNFSF14	60.9355	2.62842	1.804e-03	Up in Mixed	Yes
OLFML2B	123.767	2.61382	7.387e-07	Up in Mixed	Yes
RGL1	221.448	2.6064	3.762e-07	Up in Mixed
SPRY2	31.5533	2.60027	1.476e-04	Up in Mixed
G0S2	748.435	2.59795	2.238e-02	Up in Mixed
CXCL8	668.515	2.59778	2.434e-02	Up in Mixed	Yes
SH3PXD2B	147.091	2.59739	2.578e-07	Up in Mixed
GNLY	22.7236	2.59064	3.666e-02	Up in Mixed	Yes
CFH	11.5317	2.58704	1.264e-02	Up in Mixed	Yes
CD93	151.558	2.57754	7.195e-05	Up in Mixed
PDE4D	22.5573	2.5758	2.015e-03	Up in Mixed
HIST1H2BG	4.26521	2.57351	4.546e-02	Up in Mixed
MAOA	14.3813	2.57035	6.470e-03	Up in Mixed
EPDR1	14.2721	2.56403	6.100e-03	Up in Mixed	Yes
SLC16A8	3.42094	2.54634	5.141e-02
MLXIPL	3.59244	2.54096	5.987e-02
P2RY2	8.347	2.53778	9.040e-03	Up in Mixed
TRAF1	82.9874	2.53506	1.568e-02	Up in Mixed
CDC20	5.57008	2.53383	4.302e-02	Up in Mixed
SIGLEC10	256.06	2.53326	4.815e-04	Up in Mixed
CCL7	260.669	2.53231	1.189e-03	Up in Mixed	Yes
MIR4435-2HG	182.236	2.52706	3.133e-09	Up in Mixed
OLIG1	12.3786	2.51819	2.496e-02	Up in Mixed
GRASP	58.4895	2.51131	6.042e-03	Up in Mixed
TNFRSF8	5.87497	2.5096	4.596e-02	Up in Mixed
S1PR3	3.57444	2.50729	4.191e-02	Up in Mixed
PRRG3	6.57987	2.50039	1.416e-02	Up in Mixed
RRAD	14.0307	2.49845	1.040e-01
FLRT2	11.6335	2.49453	3.744e-02	Up in Mixed
HAMP	430.283	2.48601	3.879e-05	Up in Mixed	Yes
SCIN	32.8307	2.48385	1.015e-02	Up in Mixed
HMGA1P4	3.30352	2.48236	1.719e-02	Up in Mixed
TEX9	2.74484	2.47128	7.376e-02
MRVI1	4.18002	2.464	4.366e-02	Up in Mixed
KANK2	2.73471	2.45977	2.464e-02	Up in Mixed
PTPN7	55.7565	2.44931	3.131e-07	Up in Mixed
SLC7A5	121.131	2.44683	1.776e-04	Up in Mixed
IER2	673.831	2.43329	3.649e-06	Up in Mixed
MELK	2.58288	2.42631	3.398e-02	Up in Mixed
C1orf21	17.9583	2.42526	3.284e-03	Up in Mixed
FERMT2	5.10515	2.42389	3.093e-02	Up in Mixed
SRGAP1	41.5979	2.42347	9.094e-05	Up in Mixed
SERPINB9P1	5.48796	2.40351	9.769e-02
TNIP3	269.175	2.39918	8.201e-02
HSPA6	225.873	2.38649	8.035e-03	Up in Mixed
DYSF	104.13	2.38553	6.458e-06	Up in Mixed
ALDH4A1	9.05275	2.38407	6.874e-03	Up in Mixed
STX1A	4.89991	2.38005	4.611e-02	Up in Mixed
SPHK1	217.502	2.35431	2.034e-06	Up in Mixed
SPINK1	87.8675	2.35147	1.275e-02	Up in Mixed	Yes
RAB33A	7.32368	2.34365	2.404e-02	Up in Mixed
PKMYT1	4.97234	2.34058	2.760e-02	Up in Mixed
CCL3	1688.74	2.33978	4.790e-03	Up in Mixed	Yes
NKG7	220.15	2.31543	5.067e-03	Up in Mixed
KHDRBS3	4.51403	2.3138	3.653e-02	Up in Mixed
RSAD2	247.119	2.30975	1.606e-02	Up in Mixed
CHST2	23.5227	2.30778	4.237e-03	Up in Mixed
MATK	168.433	2.30386	1.369e-03	Up in Mixed
LYPD3	4.63155	2.30377	1.282e-01
RNASE3	6.09853	2.30359	5.443e-02		Yes
TMEM158	52.5039	2.30228	2.245e-04	Up in Mixed
CCL2	6419.85	2.29626	7.307e-05	Up in Mixed	Yes
PRR7	4.1612	2.29575	6.329e-02
ANLN	3.76348	2.29414	5.349e-02
CD79B	7.2578	2.28985	4.574e-02	Up in Mixed
NCS1	24.3502	2.28953	9.843e-03	Up in Mixed
NOCT	33.8023	2.28874	8.957e-03	Up in Mixed
CAMK1	171.321	2.2783	7.549e-08	Up in Mixed
ACOD1	28.5457	2.26514	1.713e-01
EHD1	155.378	2.26449	1.009e-02	Up in Mixed
OXCT1	8.13469	2.26209	7.021e-03	Up in Mixed
ADAM19	39.8653	2.25932	2.350e-02	Up in Mixed
GSEC	2.17315	2.25724	4.317e-02	Up in Mixed
SPAG5	5.81125	2.25249	2.519e-02	Up in Mixed
THRB	3.00445	2.25218	5.742e-02
NR4A2	120.791	2.25075	1.458e-02	Up in Mixed
RNF145	195.296	2.2506	6.761e-06	Up in Mixed
MMP9	435.224	2.24924	4.596e-02	Up in Mixed	Yes
RGS17	2.07774	2.22803	5.168e-02
UTF1	9.76282	2.22429	1.896e-02	Up in Mixed
KIFC1	3.83291	2.22398	4.675e-02	Up in Mixed
STAB1	322.79	2.22059	2.201e-05	Up in Mixed
TESC	32.0165	2.21201	9.368e-04	Up in Mixed
MND1	2.49075	2.21162	1.011e-01
DDR1	3.38598	2.21146	3.536e-02	Up in Mixed
HIST1H2AM	2.54402	2.208	8.618e-02
IGHM	10.1792	2.20623	3.686e-01		Yes
S100A8	6574.72	2.19869	1.714e-03	Up in Mixed	Yes
PRDM8	5.3744	2.19574	1.016e-01
ECE1	41.4096	2.19492	2.375e-03	Up in Mixed
SLC25A37	268.481	2.1915	1.563e-04	Up in Mixed
INPP5A	9.94162	2.18938	1.603e-02	Up in Mixed
TCAF2	2.75538	2.18793	9.655e-02
GREM1	4.89489	2.18707	1.424e-01		Yes
SHOX2	4.29187	2.18373	1.432e-01
TLN2	10.5485	2.18039	5.324e-03	Up in Mixed
CCND1	43.0424	2.17745	8.716e-03	Up in Mixed
TM4SF19	39.7258	2.1656	5.116e-03	Up in Mixed
MMP19	362.543	2.16453	2.009e-05	Up in Mixed	Yes
CH25H	28.8539	2.1617	7.562e-03	Up in Mixed
FCER2	16.2093	2.16162	1.554e-02	Up in Mixed	Yes
STAMBPL1	12.7822	2.15984	5.063e-03	Up in Mixed
WHRN	9.80012	2.15903	4.873e-02	Up in Mixed
MXD1	198.892	2.15139	7.597e-04	Up in Mixed
PRDM1	79.9278	2.1512	7.044e-03	Up in Mixed
HIST1H3C	2.17763	2.15101	1.243e-01
GPR84	106.471	2.14979	4.093e-03	Up in Mixed
DLGAP3	14.9085	2.14961	8.484e-03	Up in Mixed
TENT5C	3.92389	2.14676	2.046e-01
EEF1AKMT4	5.20706	2.14587	2.539e-02	Up in Mixed
ABHD17C	15.7462	2.1449	3.251e-02	Up in Mixed
ASPM	5.62824	2.14369	8.898e-02
KRT7	4.7815	2.14347	2.020e-01
SLC2A5	9.88061	2.14145	2.796e-02	Up in Mixed
ARID5B	147.598	2.13789	1.259e-06	Up in Mixed
CXCL2	448.921	2.13755	2.845e-02	Up in Mixed	Yes
TSHZ3	15.7222	2.13286	1.906e-03	Up in Mixed
MLLT11	5.24576	2.13198	3.251e-02	Up in Mixed
SEZ6L2	2.3395	2.12907	1.497e-01
ELAVL4	2.13855	2.12572	1.150e-01
CDC42EP2	45.5256	2.12417	1.734e-02	Up in Mixed
HGF	24.8331	2.11934	2.665e-04	Up in Mixed	Yes
CDCA7	2.75371	2.1143	6.265e-02
IFI27	2738.5	2.10864	6.272e-02
ADGRB1	4.74964	2.10593	9.141e-02		Yes
PCLAF	2.90991	2.09897	8.639e-02
HES1	18.674	2.0984	6.068e-02
ATF3	229.029	2.09099	4.815e-04	Up in Mixed
IL1R1	73.2593	2.09046	1.671e-03	Up in Mixed	Yes
GPR183	271.106	2.08919	9.252e-03	Up in Mixed
RTN4RL2	4.54614	2.08668	6.367e-02
INPP4B	3.23596	2.08467	8.034e-02
SAA1	7.17993	2.0832	1.601e-01		Yes
LRP5	3.06559	2.08167	1.016e-01
ACAP1	48.6937	2.08105	9.364e-05	Up in Mixed
DIRC3	2.10723	2.08073	9.940e-02
TNFRSF1B	530.281	2.07737	3.215e-04	Up in Mixed	Yes
FAM27C	6.75233	2.07496	7.438e-02
COL6A3	19.5372	2.07025	1.338e-02	Up in Mixed	Yes
MT2A	3410.7	2.06473	1.891e-03	Up in Mixed
UHRF1	5.77051	2.06413	3.476e-02	Up in Mixed
USP2	5.76971	2.06045	1.733e-01
CELA1	2.22502	2.05811	9.175e-02		Yes
NCAPH	8.31167	2.05639	1.004e-01
OMG	1.72584	2.05478	1.205e-01
APOBEC3B	8.49061	2.05251	1.368e-01
NRIP3	33.4115	2.04973	8.625e-04	Up in Mixed
FCAR	10.4371	2.04737	5.697e-02
KIF2C	2.35943	2.04671	1.073e-01
GZMK	3.12089	2.04574	2.457e-01		Yes
GTSE1	3.66125	2.04263	1.135e-01
SPOCK2	6.06436	2.03897	1.580e-01		Yes
OCLN	2.53147	2.03894	1.150e-01
C6orf223	5.77471	2.03807	2.086e-01
GJB2	12.0355	2.03686	1.379e-01
MERTK	135.234	2.03393	8.482e-07	Up in Mixed
CENPM	8.86561	2.0324	2.589e-02	Up in Mixed
VEGFA	189.706	2.02943	2.768e-02	Up in Mixed	Yes
LILRA5	279.407	2.02496	4.106e-03	Up in Mixed	Yes
SHCBP1	5.78734	2.02104	3.890e-02	Up in Mixed
KIF15	2.20735	2.01961	9.783e-02
INSIG1	278.412	2.0178	2.786e-03	Up in Mixed
GPRC5C	3.95948	2.01253	8.728e-02
FASN	29.2631	2.01241	1.137e-05	Up in Mixed
PTPRE	475.096	2.01176	2.708e-07	Up in Mixed
HIST1H3G	2.77738	2.00947	1.862e-01
DERL3	5.78227	2.0072	6.731e-02
GIMAP5	24.8179	2.00518	2.675e-03	Up in Mixed
ABTB2	3.49395	2.00127	1.345e-01
SLC28A3	14.0163	1.99875	5.970e-02
SEPT1	12.5962	1.99823	5.336e-03	Up in Mixed
TFPI	52.7222	1.99768	1.833e-02	Up in Mixed	Yes
PXN	64.2683	1.99254	1.382e-05	Up in Mixed
NFKBIZ	274.123	1.99214	9.471e-03	Up in Mixed
CNFN	3.71336	1.98932	7.668e-02
CFP	116.41	1.98707	1.458e-03	Up in Mixed	Yes
KIF23	2.79138	1.98362	1.015e-01
ARAP3	11.0294	1.98258	9.400e-03	Up in Mixed
KIF14	2.82795	1.98173	9.960e-02
C17orf107	9.39131	1.98055	1.040e-01
EPHB1	1.67719	1.97672	1.066e-01
EMILIN1	9.67151	1.9692	1.719e-02	Up in Mixed	Yes
OTOA	141.464	1.96523	2.052e-04	Up in Mixed	Yes
STK26	34.8212	1.9635	7.068e-04	Up in Mixed
BACH2	2.99063	1.96127	1.676e-01
TSPOAP1	4.8625	1.96108	8.463e-02
CCNA1	4.12488	1.95323	1.560e-01
CACNA1A	4.33804	1.95195	7.747e-02
SH2D2A	7.33945	1.94931	9.868e-02
SERPINE1	61.1626	1.9468	4.880e-03	Up in Mixed	Yes
KRT8	11.2646	1.94542	4.500e-02	Up in Mixed
DMWD	1.99907	1.94375	1.197e-01
CMTM4	4.50471	1.94357	5.991e-02
SYCE3	2.24034	1.94323	7.824e-02
FFAR2	41.5857	1.94081	6.997e-02
RHOBTB3	58.4895	1.93858	5.698e-06	Up in Mixed
NEIL3	2.66185	1.93684	8.201e-02
SLC6A8	7.42574	1.9296	3.052e-02	Up in Mixed
ITGA2	1.43997	1.92944	1.981e-01
NRARP	12.6656	1.92936	2.506e-01
ZNF703	14.4706	1.92899	4.645e-03	Up in Mixed
PRLR	4.01796	1.92805	1.147e-01
OLFML3	14.7408	1.92453	5.817e-02		Yes
SH3RF1	14.1296	1.92381	2.277e-03	Up in Mixed
HS3ST1	113.209	1.92286	1.830e-03	Up in Mixed
SOCS3	355.214	1.92257	4.631e-03	Up in Mixed
AK4	37.0696	1.92162	4.376e-03	Up in Mixed
CACNA2D3	3.44123	1.91837	2.128e-01
GINS2	6.70953	1.91747	3.851e-02	Up in Mixed
SIGLEC5	2.72379	1.91684	1.107e-01
CELSR1	11.1359	1.91446	1.723e-02	Up in Mixed
PYHIN1	2.75181	1.91295	1.087e-01
IFITM3	4467.59	1.90997	1.300e-03	Up in Mixed
MPP6	5.46882	1.90794	4.006e-02	Up in Mixed
TNFRSF11A	23.8433	1.90228	4.187e-03	Up in Mixed
PDGFRA	1.82771	1.89766	1.552e-01
OSM	92.5864	1.88041	2.101e-02	Up in Mixed	Yes
PLK1	5.10714	1.878	1.040e-01
CCNB2	7.68067	1.86552	5.009e-02
SDC2	244.302	1.86307	1.151e-03	Up in Mixed
PATL2	17.6613	1.85932	2.172e-03	Up in Mixed
NDC80	3.04382	1.85707	1.301e-01
IFITM2	1129.29	1.85247	2.675e-03	Up in Mixed
SMAGP	3.88556	1.8519	8.163e-02
RNF144A	3.0945	1.84876	1.006e-01
TRAF4	10.1044	1.84768	9.563e-03	Up in Mixed
S100B	87.6413	1.84656	2.366e-02	Up in Mixed
PERP	3.56161	1.84626	1.863e-01
CCL4	3208.22	1.84584	7.707e-02		Yes
JAK3	67.6688	1.84541	9.176e-03	Up in Mixed
TC2N	2.10483	1.84485	1.915e-01
TRAC	6.34547	1.84102	1.444e-01
PTPN13	4.08102	1.83961	1.111e-01
BATF	136.038	1.83961	1.757e-04	Up in Mixed
ALOX15B	37.6459	1.83666	5.643e-02
LAMC1	17.6147	1.8365	2.380e-02	Up in Mixed	Yes
PFKFB3	198.051	1.83363	1.149e-02	Up in Mixed
HESX1	11.8379	1.8266	1.443e-01
MT1X	375.016	1.82637	1.243e-02	Up in Mixed
TYMS	15.5794	1.82454	4.590e-02	Up in Mixed
ULBP2	3.01566	1.82312	1.146e-01		Yes
ARHGAP23	1.58453	1.82026	1.463e-01
GPC4	45.5577	1.81935	1.196e-01
MARC1	10.3894	1.81781	1.669e-02	Up in Mixed
ISG15	1658.49	1.8175	1.643e-02	Up in Mixed	Yes
MRPL12	25.7401	1.81607	6.344e-04	Up in Mixed
LHFPL6	4.37312	1.81603	1.146e-01
NOTCH3	4.29721	1.81487	1.574e-01
ADA	59.3632	1.81487	4.585e-03	Up in Mixed
CEMIP2	91.7773	1.81212	7.148e-05	Up in Mixed
SAMSN1	293.392	1.8113	3.841e-03	Up in Mixed
LDLR	33.0472	1.8096	2.408e-02	Up in Mixed
XCR1	2.08832	1.80577	2.824e-01
CD1A	6.13657	1.80506	2.441e-01
STRIP2	6.08484	1.80503	8.924e-02
SH3RF3	7.36173	1.80258	7.031e-02
MESP1	5.30799	1.80168	5.336e-02
SH2D3A	3.80503	1.8006	1.793e-01
CD7	12.3106	1.7925	9.875e-02
CRYBB1	6.49965	1.79167	9.932e-02
MT1E	108.103	1.78717	3.594e-02	Up in Mixed
SAPCD2	2.07344	1.78621	1.291e-01
ST8SIA4	107.104	1.78543	5.684e-05	Up in Mixed	Yes
FAM198B	112.896	1.78378	5.454e-08	Up in Mixed
DAPK2	1.90886	1.78101	1.491e-01
ETS2	452.169	1.78087	6.281e-04	Up in Mixed
ANXA2R	36.023	1.78069	2.011e-02	Up in Mixed
THAP2	45.3488	1.78038	9.566e-03	Up in Mixed
BEX1	5.07155	1.77579	1.438e-01
GPR132	51.2234	1.77238	1.734e-02	Up in Mixed
NDST2	25.1319	1.77008	1.767e-03	Up in Mixed
MAP1A	2.854	1.76685	2.046e-01
FAM129B	178.141	1.76539	4.438e-07	Up in Mixed
FXYD1	4.70067	1.76511	1.117e-01
PGAP1	4.72746	1.76377	1.086e-01
TSPAN5	2.21435	1.76338	1.960e-01
UCHL1	20.7761	1.76324	8.201e-02
POU2F2	120.257	1.75976	2.828e-03	Up in Mixed
CD163	1926.69	1.75782	1.246e-04	Up in Mixed	Yes
PRR5	2.9124	1.75634	1.535e-01
COLGALT2	2.92986	1.75232	1.597e-01
RUNX3	72.2387	1.75131	1.797e-02	Up in Mixed
AHDC1	8.09681	1.75054	2.899e-02	Up in Mixed
TNFRSF9	9.14367	1.74944	2.128e-01
ST20	35.1544	1.74775	1.945e-03	Up in Mixed
MAMLD1	8.24706	1.7474	1.361e-01
SIGLEC15	14.8851	1.74642	8.928e-02
PDE4B	136.079	1.74581	3.099e-02	Up in Mixed
SIGLEC14	75.9588	1.74558	4.414e-03	Up in Mixed
GZMA	11.1183	1.74482	2.031e-01		Yes
ANKRD22	140.625	1.74456	5.168e-02
BCL7A	5.03976	1.7431	1.340e-01
CDYL2	12.1373	1.74026	1.109e-02	Up in Mixed
KIF21A	3.48517	1.73837	1.145e-01
CD8A	3.6309	1.73318	2.785e-01
PHLDA2	218.84	1.73199	6.478e-05	Up in Mixed
LBH	9.05946	1.72991	8.728e-02
SLC43A1	6.91238	1.72946	3.807e-02	Up in Mixed
SEMA6B	88.6854	1.72756	2.094e-02	Up in Mixed
CCL4L2	1652.9	1.72736	1.414e-01		Yes
ADIRF	5.20373	1.72597	2.365e-01
FMN1	132.497	1.72531	1.237e-04	Up in Mixed
SMIM1	3.7502	1.72142	1.249e-01
PRKCB	143.674	1.71388	1.219e-06	Up in Mixed
POLR3G	4.08047	1.71207	9.119e-02
LAMB3	13.7203	1.70881	4.295e-02	Up in Mixed	Yes
MEFV	47.8312	1.70611	3.938e-02	Up in Mixed
DOCK6	2.86891	1.70402	1.150e-01
LAPTM4B	11.5456	1.70388	3.540e-02	Up in Mixed
PRR5L	15.959	1.70199	6.764e-03	Up in Mixed
CEBPD	1124.32	1.69819	1.347e-04	Up in Mixed
SLC39A8	323.465	1.69587	8.158e-03	Up in Mixed
FAM20A	135.05	1.68992	2.364e-04	Up in Mixed	Yes
CBX2	2.28298	1.6873	1.130e-01
CD27	4.30937	1.68705	3.133e-01
TRIB2	3.6985	1.68449	1.092e-01
PID1	48.5365	1.68307	6.678e-02
ITGA9	9.89922	1.68084	9.905e-02
SNX32	3.38289	1.67883	1.273e-01
LRRC4	1.52147	1.67826	2.543e-01
SNHG9	25.0785	1.67573	3.911e-03	Up in Mixed
S100A9	6070.61	1.6731	3.457e-03	Up in Mixed	Yes
ADGRE2	206.63	1.67271	5.028e-03	Up in Mixed
TOP2A	8.40112	1.66762	1.082e-01
PNMA6A	1.90697	1.66643	1.696e-01
C12orf75	7.67424	1.66412	1.438e-01
TBX21	2.49138	1.65975	2.535e-01
ABLIM1	2.64209	1.65917	2.135e-01
SLC7A11	38.9587	1.65664	8.874e-02
NFKBIA	2441.89	1.65289	1.354e-02	Up in Mixed
ATP2A3	28.779	1.65283	1.169e-03	Up in Mixed
TUBA4A	28.7229	1.65213	1.620e-03	Up in Mixed
TACSTD2	17.5846	1.65032	2.756e-01
TRPM2	95.5882	1.64935	1.331e-05	Up in Mixed
PYCR1	2.17126	1.64785	1.818e-01
MAPK11	2.08375	1.64653	1.766e-01
EMP1	379.987	1.64461	9.376e-05	Up in Mixed
TMEM121B	9.75919	1.64248	3.268e-02	Up in Mixed
F2R	1.87794	1.64086	2.223e-01
SHPK	3.52465	1.64052	1.185e-01
TMEM88	6.06717	1.6396	1.630e-01
LILRB2	528.923	1.63931	1.671e-03	Up in Mixed
KLF1	4.77602	1.63926	9.783e-02
VAMP5	844.387	1.63752	2.982e-02	Up in Mixed
HIST1H1C	100.976	1.63677	1.595e-04	Up in Mixed
FAM20C	130.476	1.63559	2.310e-05	Up in Mixed	Yes
NAT14	3.23354	1.63545	1.340e-01
C8orf88	2.43728	1.6344	1.607e-01
TNFSF9	32.1438	1.63411	1.443e-01
PLEKHN1	3.57673	1.6306	1.534e-01
PCDHGC3	1.3401	1.62991	1.881e-01
TGFBR3L	1.57977	1.62577	2.185e-01
ARL5B	56.3877	1.62468	1.119e-02	Up in Mixed
PHOSPHO1	2.16392	1.62175	2.121e-01
LILRB1	374.592	1.61803	4.011e-03	Up in Mixed
SKA3	2.17602	1.61483	1.512e-01
GK3P	2.09699	1.61361	1.435e-01
MPO	6.35059	1.61257	7.295e-02
METTL27	2.51904	1.61254	2.529e-01
SMKR1	1.97512	1.61035	2.369e-01
F3	10.673	1.60682	1.361e-01		Yes
HIST2H2AB	2.97174	1.60596	1.327e-01
AHNAK2	7.43359	1.5978	1.706e-01
S100A2	9.78352	1.59458	3.820e-02	Up in Mixed
SPTBN1	35.3055	1.5931	3.319e-03	Up in Mixed
HIST2H2BE	10.9117	1.58441	8.615e-02
SLC16A10	181.709	1.58399	1.294e-02	Up in Mixed
PTPRN2	7.80757	1.58369	3.939e-02	Up in Mixed
SLX1A	1.99023	1.57948	1.645e-01
RGS1	260.718	1.57937	2.988e-02	Up in Mixed
KDM6B	257.167	1.57794	2.320e-02	Up in Mixed
SLC2A3	398.519	1.57689	2.490e-02	Up in Mixed
KCNN4	127.557	1.57418	7.068e-04	Up in Mixed
LRP12	37.0275	1.57415	2.192e-03	Up in Mixed
B3GNT8	33.5038	1.57109	1.500e-03	Up in Mixed
CDC6	3.83064	1.56779	1.441e-01
ENC1	38.9751	1.56578	7.517e-04	Up in Mixed
MEIKIN	2.08011	1.56542	2.323e-01
ZNF467	34.3385	1.56307	1.608e-03	Up in Mixed
HIST1H4C	289.815	1.5616	5.512e-05	Up in Mixed
LAMA3	2.01906	1.56007	2.722e-01		Yes
CORO1A	619.251	1.55827	1.915e-05	Up in Mixed
DKK2	5.79513	1.55815	3.509e-01		Yes
LCK	6.35979	1.55757	2.875e-01
CREM	215.91	1.55528	7.274e-03	Up in Mixed
U2AF1	5.29344	1.55369	2.471e-01
HLX	45.7751	1.55047	1.076e-03	Up in Mixed
HIST3H2A	24.8382	1.5504	1.416e-02	Up in Mixed
MUC1	5.23692	1.55001	1.834e-01		Yes
GPR27	5.22745	1.54923	1.732e-01
GZMM	2.14661	1.5492	3.077e-01		Yes
IQCD	2.62462	1.54761	2.128e-01
LPCAT1	74.205	1.54605	9.398e-03	Up in Mixed
MYO7A	29.0652	1.54559	7.491e-03	Up in Mixed
CSRNP1	69.8712	1.54294	3.501e-02	Up in Mixed
SPAG4	1.69757	1.54102	2.461e-01
ACPP	13.5706	1.53953	2.707e-02	Up in Mixed
KCNMB4	2.49995	1.5392	2.475e-01
HIF1A	807.556	1.53892	3.014e-03	Up in Mixed
LRIG1	2.04581	1.53188	2.075e-01
RAB3IL1	31.7695	1.52877	1.271e-02	Up in Mixed
RIPOR2	84.7015	1.52716	4.720e-02	Up in Mixed
KIF18A	1.59604	1.52699	2.057e-01
NME1	59.255	1.52568	4.152e-05	Up in Mixed
YES1	3.2722	1.52427	2.223e-01
BATF2	19.7481	1.52403	7.134e-02
SLCO4C1	8.57513	1.52279	5.676e-02
ZAP70	3.49974	1.52246	3.016e-01
HSPA4L	3.02085	1.52062	2.368e-01
CXCR6	3.521	1.51627	3.294e-01
GGT5	9.3304	1.51292	2.499e-01
OSBPL7	3.8905	1.50796	1.395e-01
FAM43A	3.36917	1.50208	2.041e-01
MT1G	340.861	1.50095	1.307e-01
NRN1	4.58411	1.5003	1.764e-01
MFGE8	41.7399	1.50004	9.188e-02		Yes
FNIP2	316.621	1.49829	1.077e-05	Up in Mixed
PRKCA	41.863	1.49343	1.316e-03	Up in Mixed
PVT1	21.506	1.49336	2.074e-03	Up in Mixed
BAMBI	3.6396	1.49297	2.876e-01
FCN1	579.863	1.49118	1.727e-02	Up in Mixed	Yes
SNHG4	2.15572	1.48798	1.818e-01
LRRC75B	2.96713	1.48565	1.683e-01
FZD5	23.3674	1.48269	1.241e-02	Up in Mixed
CYP27B1	8.05589	1.48091	1.420e-01
ZC3H12D	11.4901	1.47759	3.209e-02	Up in Mixed
KITLG	4.35168	1.47697	3.282e-01
CARD14	2.9738	1.47688	2.103e-01
RTEL1-TNFRSF6B	1.88024	1.47427	2.161e-01
FAM118A	27.7748	1.47353	2.799e-02	Up in Mixed
PGBD4	4.0664	1.47054	1.130e-01
HIST1H1D	80.7333	1.46064	5.292e-03	Up in Mixed
TNFSF10	330.265	1.45789	8.527e-02		Yes
HS3ST2	24.3428	1.4576	1.926e-01
HIST1H3H	5.98744	1.45305	1.740e-01
MELTF	15.7007	1.45144	3.112e-02	Up in Mixed
TCTEX1D2	2.86272	1.44744	1.990e-01
HIVEP3	79.0994	1.44625	2.329e-03	Up in Mixed
NEU4	3.44648	1.44417	3.015e-01
CHI3L1	687.745	1.44288	3.434e-01		Yes
EFEMP2	2.99633	1.44127	1.818e-01		Yes
TRIM58	5.54665	1.44114	2.099e-01
PLA2G7	591.389	1.44058	3.701e-04	Up in Mixed	Yes
DLGAP5	2.47825	1.44035	2.952e-01
THBS1	453.856	1.43508	2.236e-01		Yes
FKBP5	415.565	1.43327	6.184e-03	Up in Mixed
TDG	153.569	1.43004	8.338e-09	Up in Mixed
CDCA3	2.47356	1.43001	2.700e-01
SLC39A14	4.48998	1.42968	1.312e-01
HPSE	83.1334	1.42938	5.901e-03	Up in Mixed	Yes
TRERF1	13.5143	1.42854	1.344e-02	Up in Mixed
CD3E	11.3025	1.42852	2.436e-01
BACH1-IT2	1.55587	1.42798	2.541e-01
U2AF1L5	3.44834	1.42747	2.927e-01
SLC16A7	22.537	1.42394	2.102e-02	Up in Mixed
RAB3D	22.1798	1.42363	1.780e-03	Up in Mixed
ITPRIPL1	2.62345	1.41958	2.031e-01
FZD2	20.9108	1.41388	3.495e-02	Up in Mixed
LMO7	5.31311	1.41046	2.004e-01
PTX3	41.4678	1.40984	2.361e-01		Yes
NAMPT	925.247	1.40772	6.832e-02		Yes
HIST1H1E	411.764	1.40737	2.119e-03	Up in Mixed
FAM81A	1.9726	1.40731	2.777e-01
SLC36A1	78.674	1.40669	2.042e-04	Up in Mixed
CLECL1	18.4551	1.40601	5.932e-02
CCNE2	2.85695	1.40535	2.185e-01
HCST	1266.35	1.40347	3.833e-06	Up in Mixed
MXRA7	21.5769	1.39776	1.458e-01
LDLRAD3	59.061	1.39714	1.738e-03	Up in Mixed
ATXN7-1	2.04985	1.39663	2.041e-01
CD48	413.811	1.39428	5.651e-03	Up in Mixed	Yes
HIST1H2AB	2.26991	1.39112	3.150e-01
DOCK3	4.57221	1.39042	3.078e-01
CSF1	159.682	1.38477	4.784e-02	Up in Mixed	Yes
MS4A6E	12.0299	1.38455	1.774e-01
GALM	120.544	1.38279	2.506e-03	Up in Mixed
C9orf116	2.81636	1.38259	2.032e-01
PKIB	30.0686	1.37987	1.894e-01
PLCD3	1.69423	1.3781	2.448e-01
ENTPD7	8.98337	1.37744	5.914e-02
KIF11	4.04456	1.37696	1.946e-01
CHD3	68.426	1.37695	3.749e-04	Up in Mixed
AMPD3	65.3185	1.37474	1.145e-02	Up in Mixed
DUSP6	414.549	1.37461	2.228e-03	Up in Mixed
FGFR1	16.3795	1.3739	3.382e-02	Up in Mixed
FURIN	144.139	1.37161	2.214e-05	Up in Mixed
EPS8	51.2029	1.36986	3.371e-03	Up in Mixed
ETV7	37.4888	1.36924	1.624e-01
MYO1D	11.5763	1.36909	1.158e-01
EBI3	63.7516	1.36888	2.125e-01		Yes
CHAF1B	2.0014	1.36859	2.443e-01
TNFRSF18	17.7918	1.36751	1.988e-01		Yes
BOLA2B	20.531	1.36719	7.113e-03	Up in Mixed
C6orf52	1.82215	1.36593	2.483e-01
DOT1L	74.8141	1.36587	1.104e-03	Up in Mixed
GPSM1	4.29702	1.36398	1.764e-01
PLEKHG4	2.84852	1.36149	2.071e-01
SLC48A1	53.312	1.36064	3.575e-02	Up in Mixed
ZFP36	1864.58	1.35894	7.274e-03	Up in Mixed
MAPK12	2.66399	1.35893	2.491e-01
SPACA6	17.3133	1.35848	3.832e-02	Up in Mixed
AKAP2	6.6962	1.35703	9.389e-02
SCML2	1.66192	1.35371	2.336e-01
CHRNE	8.46887	1.35203	1.310e-01
PHLDB3	10.9237	1.35172	6.617e-02
PDE2A	4.00762	1.3517	2.798e-01
PPP1R15A	583.476	1.34969	6.836e-03	Up in Mixed
FLNB	46.5568	1.34763	1.051e-02	Up in Mixed
TTC9	2.62354	1.34624	2.979e-01
TNF	120.483	1.34573	9.227e-02		Yes
CCDC88C	24.1006	1.34245	1.503e-02	Up in Mixed
NT5DC2	30.1245	1.34081	2.251e-02	Up in Mixed
PDPN	5.07401	1.3395	3.473e-01
CD300LB	18.327	1.33929	1.098e-01
IKZF3	4.87292	1.3389	3.204e-01
SLC22A18AS	37.4245	1.33888	3.371e-03	Up in Mixed
KCNJ2	34.4728	1.33732	5.546e-02
ELK3	108.08	1.33723	3.796e-04	Up in Mixed
DLL1	7.00801	1.33656	3.632e-01
HELZ2	58.9013	1.33563	5.893e-02
ZC3H12C	18.0063	1.33562	3.495e-02	Up in Mixed
KNL1	6.49827	1.33505	1.122e-01
PITPNM2	1.41747	1.33372	2.777e-01
SLC25A15	2.95476	1.33178	1.937e-01
TNFRSF4	36.5277	1.33021	1.872e-01
HIST1H4I	2.03062	1.32951	2.471e-01
CALM3	808.547	1.32828	5.910e-08	Up in Mixed
COL23A1	2.31511	1.32814	3.235e-01
UCK2	43.9347	1.32648	3.549e-04	Up in Mixed
C17orf100	1.57186	1.32638	2.419e-01
NBL1	2.57207	1.32545	3.425e-01		Yes
LGMN	1130.63	1.32534	2.601e-03	Up in Mixed
GIMAP7	166.58	1.32372	2.088e-02	Up in Mixed
EIF4E3	42.2547	1.32212	1.519e-03	Up in Mixed
HSF4	4.04616	1.3201	2.229e-01
SLC16A6	73.0677	1.31963	1.651e-02	Up in Mixed
CXCL3	494.237	1.31914	1.748e-01		Yes
MRC2	12.035	1.31881	1.439e-01
PXYLP1	2.18799	1.3175	2.406e-01
DUSP5	83.1849	1.31748	2.915e-02	Up in Mixed
SLC5A3	54.4441	1.31643	2.029e-02	Up in Mixed
ADGRL1	1.7239	1.31438	2.599e-01
KIF21B	16.1455	1.31419	1.303e-02	Up in Mixed
CCR5	76.7961	1.31394	2.380e-03	Up in Mixed
PLEK	1468.53	1.31346	7.810e-03	Up in Mixed
ARMC9	7.51746	1.31229	1.590e-01
VCAN	934.36	1.31119	2.304e-02	Up in Mixed	Yes
NFKBID	113.663	1.30936	1.477e-02	Up in Mixed
GAL3ST4	63.0647	1.30887	1.742e-02	Up in Mixed
ATP5ME	561.9	1.30856	5.951e-04	Up in Mixed
SMIM4	151.412	1.3079	5.906e-04	Up in Mixed
SMARCD3	20.385	1.30724	1.865e-02	Up in Mixed
NOL3	21.4355	1.30692	7.809e-03	Up in Mixed
TPM1	93.5937	1.306	1.225e-04	Up in Mixed
AATK	9.63112	1.30498	1.378e-01
NOV	6.58623	1.30248	2.384e-01
CCR2	34.4612	1.30247	7.282e-02
ST20-MTHFS	1.89868	1.30246	2.566e-01
KCNJ15	19.7483	1.30215	8.201e-02
PROSER2	3.75338	1.30174	2.420e-01
TYRO3	1.89625	1.3011	3.369e-01
DNAJC12	2.77721	1.2999	2.731e-01
PLPPR2	21.363	1.29953	7.694e-03	Up in Mixed
FDXACB1	3.49218	1.29448	2.031e-01
DAPL1	5.09075	1.29297	1.267e-01
BNIP3	52.8034	1.29195	1.311e-02	Up in Mixed
ZNF594	6.43038	1.291	1.214e-01
TNFRSF10D	26.837	1.29015	3.296e-02	Up in Mixed
DOC2A	2.32917	1.28928	2.935e-01
PHLDA1	274.331	1.28892	2.308e-02	Up in Mixed
FOS	2287.59	1.28767	9.865e-03	Up in Mixed
CDCA5	2.77289	1.28664	2.797e-01
CERK	59.6919	1.28661	3.549e-04	Up in Mixed
HSD17B1	3.05492	1.27971	1.873e-01
MYC	82.7508	1.27859	2.043e-04	Up in Mixed
FOSL2	174.214	1.27694	5.841e-02
SLC20A1	168.717	1.27685	4.651e-04	Up in Mixed
CYB5D1	9.40497	1.27552	1.699e-01
AP1S3	5.68351	1.27468	2.075e-01
HNRNPUL2-BSCL2	5.39936	1.27221	1.394e-01
GCLC	88.2881	1.27201	5.006e-03	Up in Mixed
APOBEC3D	0.92292	1.27179	3.685e-01
TERC	1.2613	1.27133	3.501e-01
CCDC163	1.57926	1.27066	2.963e-01
DNAJB5	20.6956	1.26846	5.722e-02
NTNG2	6.58683	1.26364	2.072e-01
PSTPIP2	197.907	1.26274	3.520e-02	Up in Mixed
SYNJ2	17.9767	1.26173	3.866e-02	Up in Mixed
ITGAX	514.605	1.2612	1.348e-04	Up in Mixed
MRO	6.04583	1.26019	3.001e-01
CRHBP	1.98867	1.2599	3.296e-01		Yes
CDT1	5.9207	1.25871	2.039e-01
FXYD2	16.8859	1.25839	1.134e-01
SGK1	991.317	1.25826	1.595e-04	Up in Mixed
GCH1	130.765	1.25803	1.107e-01
GPAT3	77.1069	1.25772	1.040e-01
H1F0	185.929	1.25701	6.990e-03	Up in Mixed
HDAC7	33.4922	1.2563	1.679e-03	Up in Mixed
HIST1H2AH	3.26592	1.25285	2.851e-01
RNF227	5.46695	1.25266	1.379e-01
BNC2	4.78868	1.24916	2.507e-01
SLC22A16	11.474	1.24824	7.747e-02
TESPA1	4.54543	1.24536	2.829e-01
GAREM1	1.73977	1.24439	3.818e-01
RAI14	8.20578	1.24341	3.251e-01
TIMM8B	481.443	1.24326	1.303e-08	Up in Mixed
TPCN1	48.5282	1.24271	5.622e-03	Up in Mixed
PAK1	162.061	1.2421	1.470e-05	Up in Mixed
PLEKHF1	7.00595	1.24173	2.008e-01
DNPH1	339.498	1.23988	1.327e-05	Up in Mixed
TOX	2.05079	1.23926	3.305e-01
HSPA1B	282.911	1.23748	1.786e-01
KREMEN1	14.7813	1.2351	9.874e-02
MT1F	124.263	1.23466	3.974e-02	Up in Mixed
FYN	38.8365	1.23223	2.656e-02	Up in Mixed
GIMAP6	50.6548	1.23218	1.752e-02	Up in Mixed
KCP	10.5689	1.23137	1.204e-01		Yes
STK32B	7.29264	1.23066	1.582e-01
MIAT	3.35361	1.22778	3.055e-01
MRPL52	489.848	1.22576	3.578e-07	Up in Mixed
RIN2	156.396	1.2253	1.528e-02	Up in Mixed
CXCL11	129.432	1.22336	3.378e-01		Yes
IGSF6	1644.4	1.22329	8.102e-06	Up in Mixed
PLCXD1	14.5635	1.22283	2.512e-02	Up in Mixed
TM7SF2	5.88003	1.22114	1.456e-01
DDT	296.575	1.22037	5.218e-06	Up in Mixed
JARID2	100.678	1.21942	2.343e-03	Up in Mixed
KLF6	1789.51	1.21882	1.914e-03	Up in Mixed
PLXNC1	187.308	1.2183	2.043e-04	Up in Mixed
SLC2A1	9.76019	1.21802	1.414e-01
CCR1	427.827	1.21674	5.319e-05	Up in Mixed
TRIM7	12.689	1.21646	8.867e-02
MYL6B	41.8996	1.21159	5.657e-04	Up in Mixed
HBEGF	243.345	1.20879	9.532e-02		Yes
VGF	1.77688	1.20869	4.090e-01		Yes
TLR2	312.921	1.20752	3.329e-03	Up in Mixed
ATP13A3	384.437	1.20638	1.805e-02	Up in Mixed
SDS	405.703	1.20631	9.610e-02
EVC2	1.50913	1.20488	3.714e-01
LIMD2	246.578	1.20476	9.790e-04	Up in Mixed
CX3CR1	17.499	1.20424	3.100e-01
DDIT4	215.231	1.20356	1.651e-01
MRPL53	16.4459	1.20103	1.094e-02	Up in Mixed
BDH1	8.3148	1.19787	1.123e-01
AURKA	11.8813	1.1976	3.805e-02	Up in Mixed
DTX3	1.85923	1.19496	3.451e-01
CERCAM	7.39403	1.1936	1.751e-01
ZC3H12A	80.1435	1.19281	1.009e-01
CYTH4	148.832	1.19234	1.481e-03	Up in Mixed
HYOU1	162.495	1.19231	1.210e-04	Up in Mixed
KLHDC7B	28.8079	1.19165	2.045e-01
PANX1	39.9135	1.19037	1.238e-02	Up in Mixed
PFKFB4	28.4105	1.18994	4.534e-03	Up in Mixed
ZNRF3	2.68549	1.18461	2.762e-01
PHC2	188.461	1.18433	3.453e-03	Up in Mixed
GIMAP8	72.6236	1.18421	1.577e-02	Up in Mixed
ATXN7L3	52.1721	1.18157	2.222e-04	Up in Mixed
TRIP13	2.67678	1.18036	2.875e-01
NRROS	124.498	1.17957	2.156e-05	Up in Mixed
GRAMD2B	9.05984	1.17749	7.472e-02
EBPL	67.2207	1.17593	2.268e-04	Up in Mixed
DEXI	33.2373	1.17291	1.600e-02	Up in Mixed
SPTY2D1OS	2.34423	1.17241	2.700e-01
SOX15	1.48066	1.17211	4.015e-01
USP18	43.3262	1.17177	1.656e-01
CBX6	91.508	1.17172	2.909e-04	Up in Mixed
HOXA9	4.00173	1.17102	4.090e-01
PDP2	4.04263	1.16604	2.390e-01
TROAP	3.81595	1.16548	3.388e-01
GASAL1	2.09403	1.16497	3.282e-01
FCMR	23.9629	1.16422	2.103e-01		Yes
IL6R	150.344	1.16295	3.164e-04	Up in Mixed	Yes
NCAM1	1.44354	1.16015	4.549e-01		Yes
CLSPN	11.8332	1.15959	7.244e-02
HS6ST1	16.8581	1.15838	1.645e-02	Up in Mixed
CMKLR1	116.844	1.15722	9.943e-03	Up in Mixed
PLCG1	3.75526	1.15708	2.614e-01
ELOVL6	1.21567	1.15614	4.029e-01
ZNF507	2.18456	1.15489	3.376e-01
MYO1E	235.065	1.15376	3.515e-04	Up in Mixed
ENPP2	46.1736	1.15254	1.239e-01		Yes
TRMT10A	11.9837	1.15209	3.052e-02	Up in Mixed
CCDC120	2.04824	1.15199	3.150e-01
NBEAL2	55.2696	1.15163	1.001e-02	Up in Mixed
NCAPG	4.15641	1.15137	2.747e-01
CKAP4	115.273	1.15124	1.672e-03	Up in Mixed
FPR1	627.397	1.15107	3.279e-02	Up in Mixed
C10orf91	1.1944	1.15025	3.700e-01
DENND3	77.9406	1.14974	1.669e-02	Up in Mixed
TNFRSF25	2.29816	1.14922	4.161e-01		Yes
HMMR	4.88591	1.14867	3.036e-01
SEMA7A	5.38661	1.14856	3.134e-01
ENO2	7.36798	1.1469	2.229e-01
SMIM5	1.16079	1.14623	3.916e-01
TRAIP	2.36735	1.14553	2.829e-01
ZNF697	12.8729	1.14475	9.115e-02
SLC25A23	1.4535	1.14411	3.979e-01
LRG1	24.7134	1.14376	3.262e-01		Yes
CTNNAL1	16.0009	1.14366	1.353e-01
STX1B	2.30172	1.14186	2.811e-01
SLC1A4	72.7961	1.14074	1.127e-02	Up in Mixed
ABL2	177.12	1.13865	1.220e-02	Up in Mixed
SSBP3	53.6795	1.1355	8.112e-03	Up in Mixed
BRIP1	2.01256	1.13483	3.804e-01
ELOVL7	7.7231	1.13438	3.433e-01
WASF1	3.15415	1.13305	3.215e-01
DOCK5	88.3372	1.13205	6.870e-04	Up in Mixed
DNAJB1	429.004	1.12993	1.500e-01
EPOP	3.54033	1.12943	4.483e-01
SATB1	72.516	1.12942	9.679e-02
PPAN	10.4606	1.12896	7.050e-02
ARPC4	221.581	1.12769	1.317e-04	Up in Mixed
STK17A	106.994	1.12632	1.104e-03	Up in Mixed
GSR	125.624	1.12573	4.827e-04	Up in Mixed
TIMELESS	15.66	1.12322	9.107e-03	Up in Mixed
SLC37A3	4.11498	1.12247	2.454e-01
ELANE	5.14027	1.12059	4.613e-01		Yes
CTTN	7.89911	1.11848	2.276e-01
CSGALNACT1	3.81246	1.11833	4.348e-01
SLAMF6	5.15552	1.11798	2.115e-01
ZBP1	13.3776	1.11714	3.906e-01
SAT1	7398.18	1.11371	6.310e-03	Up in Mixed
CST6	34.9017	1.11344	7.931e-02		Yes
SLC9B2	10.6883	1.11302	1.830e-01
NPM3	58.3039	1.11294	6.281e-04	Up in Mixed
NRGN	80.8052	1.10937	1.463e-02	Up in Mixed
ETV5	44.8468	1.10747	9.040e-03	Up in Mixed
PGBD1	2.58529	1.10658	3.690e-01
MC1R	2.6474	1.10543	3.198e-01
SEMA4B	24.1707	1.10493	6.184e-02
CLEC2D	16.9835	1.10171	5.655e-02
STXBP1	7.87529	1.1009	1.035e-01
LMNB1	88.4701	1.10047	7.050e-02
FOXM1	2.81594	1.0993	3.529e-01
BUB1B	1.90676	1.09923	4.299e-01
ADAM8	106.373	1.09915	3.196e-02	Up in Mixed
PEAK3	11.9383	1.09566	1.683e-01
MSRB3	1.67373	1.09493	4.478e-01
MARCKSL1	164.168	1.09373	2.137e-01
CDK1	9.99105	1.09166	2.045e-01
MAFB	1389.27	1.09022	9.038e-04	Up in Mixed
SUV39H2	4.83717	1.08871	1.467e-01
SLC35E4	18.2751	1.08845	5.821e-02
ANKRD29	39.2569	1.08838	3.693e-02	Up in Mixed
RNASE1	1682.08	1.08784	1.439e-01		Yes
CNIH3	6.12846	1.08535	2.400e-01
AGAP5	5.04616	1.08461	2.137e-01
GINS4	5.67846	1.08455	1.294e-01
DDX58	118.64	1.08443	1.078e-01
CCDC167	122.205	1.08386	2.014e-04	Up in Mixed
PIM3	432.474	1.08334	4.880e-03	Up in Mixed
MORN3	1.19907	1.08315	3.829e-01
PIM1	389.7	1.08266	1.158e-03	Up in Mixed
C15orf48	2089.91	1.0825	1.242e-01
SLC38A1	18.0204	1.08035	2.661e-01
CATIP	10.7713	1.08023	6.731e-02
DEFB1	126.35	1.07998	2.896e-01		Yes
GADD45B	721.838	1.07978	4.533e-02	Up in Mixed
H3F3C	1.94991	1.0797	3.521e-01
CERS4	6.80105	1.07886	2.781e-01
CALHM6	424.687	1.07866	1.414e-01
CCL20	379.506	1.07854	4.686e-01		Yes
MGAM	6.20457	1.07829	2.811e-01
SGPL1	91.3303	1.07778	7.698e-04	Up in Mixed
HELLS	9.66363	1.07724	1.687e-01
IFI27L2	440.67	1.07666	1.947e-06	Up in Mixed
GK5	37.0354	1.07653	2.633e-02	Up in Mixed
ALDH1A2	26.2091	1.07505	1.107e-01
SHROOM1	10.5482	1.07428	1.298e-01
BEX3	101.34	1.07405	3.464e-02	Up in Mixed
CPT1B	1.71747	1.07281	3.829e-01
BTG2	338.001	1.07236	4.762e-02	Up in Mixed
PLD4	31.3857	1.07189	2.804e-01
CARD19	148.481	1.07085	1.898e-06	Up in Mixed
LMTK2	12.7991	1.06637	9.638e-02
CHMP1B	149.922	1.06384	8.889e-02
DDX21	530.479	1.06373	1.098e-04	Up in Mixed
FAM72A	20.2757	1.06344	2.509e-02	Up in Mixed
MAPK13	103.763	1.06238	3.097e-03	Up in Mixed
NLRC3	1.85213	1.06177	5.228e-01
ASAP2	6.88836	1.06089	2.756e-01
A2M	272.64	1.06075	9.811e-02		Yes
TRAPPC5	49.3834	1.05931	1.043e-02	Up in Mixed
ITPRIP	59.4208	1.05804	1.204e-03	Up in Mixed
HIST1H2AK	4.78608	1.05783	3.296e-01
ICAM1	475.172	1.05687	8.201e-02
CSNK2B	83.0831	1.05637	1.543e-03	Up in Mixed
CXCR3	4.2774	1.0558	4.919e-01
BCL2	51.7406	1.05574	3.601e-02	Up in Mixed
SLC4A7	102.858	1.05507	1.261e-03	Up in Mixed
LIMS1	647.581	1.05461	4.045e-04	Up in Mixed
PLSCR4	1.5789	1.0544	4.741e-01
S1PR1	6.245	1.05332	3.633e-01
LRRC37A3	3.15833	1.04925	3.004e-01
HYPK	12.4504	1.04759	4.522e-02	Up in Mixed
DPYSL3	10.255	1.04694	3.378e-01
NDUFB8	44.8015	1.04643	5.422e-03	Up in Mixed
PIK3R6	21.5739	1.04569	3.744e-02	Up in Mixed
UBE2C	12.0575	1.04545	4.136e-01
HIST1H2BH	4.74823	1.04436	2.900e-01
MAP7	9.88598	1.04396	1.606e-01
MIR3945HG	171.829	1.04396	2.019e-01
MICAL3	4.65471	1.04379	2.815e-01
DCUN1D3	37.8651	1.04324	3.004e-02	Up in Mixed
BCAT1	223.211	1.04208	3.128e-04	Up in Mixed
ARNTL2	30.9158	1.04192	2.794e-02	Up in Mixed
B4GALT5	178.496	1.04042	1.797e-02	Up in Mixed
RABGEF1	27.2231	1.03988	5.641e-02
GIMAP1	36.5164	1.03979	3.175e-02	Up in Mixed
SRGAP3	7.45487	1.03943	2.993e-01
MMP25	7.98985	1.03928	2.690e-01		Yes
YY2	1.97818	1.03876	3.530e-01
GRB10	22.7637	1.0385	5.009e-02
ST18	9.42131	1.0385	2.804e-01
CKS2	103.54	1.03767	7.127e-03	Up in Mixed
SRGAP2	66.8113	1.03712	1.744e-02	Up in Mixed
BCL9	3.2239	1.0364	3.050e-01
BCO2	2.97638	1.03633	4.147e-01
PPP1R14C	4.95261	1.03592	3.378e-01
SOD2	1520.31	1.03516	1.841e-01
NAP1L5	7.10516	1.03467	1.212e-01
LRP3	12.3651	1.03465	8.285e-02
TK1	15.1122	1.03075	1.617e-01
ERN1	66.6936	1.02982	3.779e-02	Up in Mixed
KBTBD8	19.8819	1.02936	3.309e-02	Up in Mixed
BCL2A1	1788.83	1.02859	1.246e-02	Up in Mixed
GPR35	34.668	1.02527	1.300e-01
SGTB	116.682	1.02509	2.617e-03	Up in Mixed
GYS1	26.0009	1.02499	1.316e-02	Up in Mixed
SLC44A1	115.177	1.02457	4.703e-04	Up in Mixed
LCP2	564.773	1.02253	1.169e-03	Up in Mixed
DIAPH3	3.03469	1.02209	4.060e-01
SCN1B	24.5682	1.0218	1.560e-01		Yes
S1PR2	25.9727	1.0215	3.245e-02	Up in Mixed
BEND3	2.52999	1.01982	3.369e-01
TNFAIP8	234.356	1.01807	5.425e-02
ECM1	29.8963	1.0174	9.829e-02		Yes
RTKN2	1.89649	1.01702	4.927e-01
ETS1	15.4569	1.01683	2.035e-01
SDF2L1	612.579	1.01502	1.859e-03	Up in Mixed
CACNA1G	2.86304	1.01378	4.367e-01
EXT1	22.3383	1.01326	6.367e-02
HIST1H2BN	8.75793	1.0116	2.572e-01
TPX2	7.95263	1.01119	2.779e-01
CASTOR3	2.49703	1.01042	3.525e-01
TVP23C	1.99446	1.00866	4.079e-01
TXNDC16	7.83541	1.00767	1.618e-01		Yes
SNHG19	3.33883	1.00668	3.545e-01
FHOD1	81.1674	1.006	5.948e-04	Up in Mixed
CBFA2T3	12.604	1.00526	1.744e-01
TP53BP2	93.4753	1.0047	1.220e-02	Up in Mixed
CTSL	5685.91	1.00449	7.667e-03	Up in Mixed
PRR22	1.9561	1.00429	4.050e-01
THUMPD2	37.9644	1.00341	1.474e-03	Up in Mixed
ERO1B	34.9203	1.00197	2.721e-02	Up in Mixed
FPR2	128.322	1.00175	1.195e-01
FAM41C	2.54209	1.00134	3.369e-01
CNTROB	21.0192	1.0012	1.737e-02	Up in Mixed
CD84	420.901	0.99931	7.530e-04	Up in Mixed
TTLL12	30.4641	0.99903	4.324e-03	Up in Mixed
ZNF469	5.3535	0.99887	2.850e-01
CITED4	20.2523	0.9988	1.573e-01
COX8A	1962.04	0.99874	1.848e-08	Up in Mixed
SULT1C2	6.57233	0.99779	4.622e-01
METTL7A	77.2459	0.99741	2.380e-02	Up in Mixed
TMEM256	283.457	0.99683	9.135e-05	Up in Mixed
CD180	76.3096	0.99672	1.467e-02	Up in Mixed
BAG3	110.891	0.99595	1.797e-01
DPM3	227.543	0.99549	1.362e-04	Up in Mixed
PER1	79.9975	0.99512	6.874e-02
VDR	66.821	0.99489	4.422e-03	Up in Mixed
TIAF1	1.68954	0.99416	3.935e-01
ZNF331	113.669	0.99289	1.084e-01
CD36	470.358	0.99283	1.359e-02	Up in Mixed
TRBV7-3	2.44995	0.99131	3.989e-01
GAMT	6.40503	0.99128	2.833e-01
HIST1H2BE	3.02092	0.9899	3.787e-01
ATP5F1E	4774.07	0.98978	1.644e-04	Up in Mixed
MTUS1	26.6108	0.9897	1.841e-01
TWNK	7.29162	0.98828	1.206e-01
TRIB1	125.721	0.98742	1.643e-02	Up in Mixed
SLC25A53	26.4811	0.98563	4.790e-03	Up in Mixed
TNIP1	244.134	0.98512	9.387e-02
GDPD5	8.06845	0.98477	2.120e-01
SH2D4A	10.0486	0.9839	3.020e-01
HM13	808.309	0.98293	5.505e-06	Up in Mixed
TAF11	89.8015	0.98264	1.005e-04	Up in Mixed
EGR2	145.064	0.98095	5.782e-02
HIST2H2AC	24.9741	0.98047	5.793e-02
KIAA0391	8.29972	0.97995	9.034e-02
STK38L	89.9647	0.97927	2.164e-02	Up in Mixed
ADAM28	34.9005	0.97856	2.276e-01		Yes
ACTL10	3.87921	0.97727	2.580e-01
PTGER2	93.6469	0.97707	2.273e-02	Up in Mixed
NPDC1	18.5821	0.9762	1.435e-01
LTBP2	4.6115	0.97609	3.686e-01		Yes
SDC3	100.949	0.97552	9.679e-02
CD19	1.55628	0.97412	4.535e-01
OAF	28.8656	0.9734	3.076e-02	Up in Mixed	Yes
CD69	68.4455	0.97254	2.757e-01
PA2G4	372.8	0.9713	2.708e-07	Up in Mixed
TTYH3	254.899	0.96985	3.750e-04	Up in Mixed
SOCS1	216.416	0.96977	1.764e-01
HMGXB3	137.548	0.9685	1.679e-05	Up in Mixed
WNT5A	4.94615	0.96846	5.183e-01		Yes
LRFN3	1.51134	0.96738	4.564e-01
BOLA3	170.884	0.96733	1.643e-03	Up in Mixed
CCNA2	4.84937	0.96617	4.072e-01
STARD8	38.3651	0.96545	7.831e-03	Up in Mixed
SQOR	229.763	0.96526	5.238e-04	Up in Mixed
ENAH	1.51299	0.96498	4.631e-01
JUP	27.1449	0.96496	2.592e-01
SYNE3	41.1055	0.96443	1.915e-02	Up in Mixed
DPY19L3	10.3748	0.96403	9.612e-02
SPEG	2.06449	0.96008	4.300e-01
VENTX	13.1212	0.95868	2.024e-01
TAF13	55.3456	0.95812	2.626e-03	Up in Mixed
F13A1	153.367	0.95793	2.093e-01		Yes
DNM3	1.38558	0.95635	4.688e-01
NR4A3	141.632	0.95553	3.563e-01
TSGA10	5.13111	0.95299	2.742e-01
ZNF219	19.7357	0.95185	7.166e-02
MLLT6	63.5964	0.94995	2.896e-02	Up in Mixed
TPM4	1604.49	0.94866	1.088e-04	Up in Mixed
GPR162	7.88294	0.94812	2.149e-01
HIST1H2BK	34.2962	0.94788	5.032e-02
WNT6	1.52182	0.94785	4.553e-01		Yes
MMP2	26.697	0.94719	1.923e-01		Yes
PC	16.3951	0.94698	1.421e-01
FKRP	8.77545	0.94682	1.179e-01		Yes
ARRDC3	69.7345	0.94582	6.993e-02
SPTLC2	154.479	0.94572	1.893e-02	Up in Mixed
PXMP2	12.1748	0.94567	7.923e-02
TMSB10	21677.1	0.94511	4.666e-06	Up in Mixed
COX7C	1604.92	0.94466	3.430e-05	Up in Mixed
MINOS1	271.039	0.94338	2.601e-04	Up in Mixed
SLC30A1	36.2278	0.94317	3.774e-02	Up in Mixed
NAA38	374.068	0.94184	4.555e-05	Up in Mixed
JRK	21.6208	0.94156	5.601e-02
TSC22D1	94.203	0.94097	1.260e-01
ATOX1	1091.06	0.93994	7.886e-04	Up in Mixed
ABCA5	9.15191	0.93906	1.691e-01
MIDN	184.897	0.9378	4.324e-03	Up in Mixed
TNFSF8	23.6661	0.93748	1.601e-01
PRR11	8.20929	0.93741	1.731e-01
SLC43A2	340.229	0.93687	4.884e-02	Up in Mixed
CHCHD7	175.339	0.93661	1.247e-03	Up in Mixed
NDUFA1	1030.92	0.93584	1.233e-04	Up in Mixed
ZNF629	15.1733	0.93578	5.330e-02
NPB	1.92086	0.93536	4.658e-01		Yes
DCLK2	3.22234	0.93475	4.331e-01
SLC38A7	77.7316	0.93467	2.585e-03	Up in Mixed
NMNAT3	4.60479	0.93301	2.911e-01
GAS7	126.487	0.9326	8.857e-04	Up in Mixed
GMEB2	16.7766	0.93247	3.639e-02	Up in Mixed
CENPF	16.2396	0.93099	2.139e-01
PRELID3A	5.95583	0.92955	2.850e-01
FAM57A	4.37245	0.92887	3.532e-01
CHSY1	69.0184	0.92841	3.010e-02	Up in Mixed	Yes
FAM207A	99.196	0.92681	9.364e-05	Up in Mixed
PSTPIP1	70.4756	0.92594	6.375e-03	Up in Mixed
PLEKHO1	445.076	0.92576	3.239e-02	Up in Mixed
ASIP	5.1772	0.92299	3.311e-01		Yes
HIST1H2BB	2.13759	0.91935	5.188e-01
NINJ1	652.583	0.91792	1.026e-01
PMAIP1	36.2105	0.91741	2.752e-01
TGFB1I1	1.23619	0.91579	5.445e-01
SLAMF7	257.804	0.91543	2.905e-01
POP1	29.7053	0.91426	1.106e-02	Up in Mixed
HIST1H2AC	85.1333	0.91376	1.390e-01
CASS4	14.2334	0.91371	1.807e-01
ATF5	308.449	0.9136	6.272e-02
ATAD3B	30.836	0.91317	2.604e-02	Up in Mixed
CLEC5A	205.099	0.91237	5.056e-02
ST3GAL5	77.0327	0.91213	2.041e-02	Up in Mixed
FAM213B	25.0576	0.91116	9.894e-02
LBX2	14.1386	0.91068	4.610e-02	Up in Mixed
IL17RA	284.894	0.90984	6.649e-05	Up in Mixed	Yes
ATP5MGL	1.9982	0.90946	4.095e-01
NBPF19	81.2121	0.90895	5.238e-02
BCL6	102.449	0.90852	7.111e-02
UBTD1	61.8678	0.90806	1.723e-02	Up in Mixed
PTGIR	13.1301	0.90775	3.900e-01
ARG2	3.8452	0.90754	3.609e-01
FAM49A	139.513	0.9074	4.850e-02	Up in Mixed
COX20	231.235	0.90739	1.031e-05	Up in Mixed
JAG1	31.0326	0.90703	4.321e-02	Up in Mixed
ELOC	709.933	0.90584	8.582e-06	Up in Mixed
RNF19B	155.223	0.90524	1.438e-01
CMTM8	3.85272	0.90476	3.787e-01
RCAN1	76.9189	0.90402	3.646e-02	Up in Mixed
MYL9	14.3636	0.90401	2.669e-01
RHOC	92.4553	0.90331	4.609e-03	Up in Mixed
LRRC69	1.18738	0.90284	4.810e-01
ANO6	150.766	0.90103	2.201e-05	Up in Mixed
IL27	34.3647	0.90023	3.335e-01		Yes
IDO1	117.302	0.89785	5.340e-01
ITGA1	2.8984	0.89759	4.968e-01
ZNF267	167.638	0.89663	1.643e-02	Up in Mixed
AMDHD1	6.87614	0.89618	2.105e-01
PARPBP	4.59324	0.89602	2.747e-01
HSPA5	1801.19	0.89596	6.352e-03	Up in Mixed
TOMM40L	22.7035	0.89525	1.576e-02	Up in Mixed
PET100	339.866	0.89409	8.646e-03	Up in Mixed
CLSTN3	5.47726	0.89284	3.045e-01
RNF24	40.2779	0.89184	1.253e-02	Up in Mixed
NFIL3	95.2512	0.8917	8.730e-02
RIMS3	2.72025	0.89161	4.734e-01
ALCAM	528.026	0.89156	1.518e-02	Up in Mixed	Yes
ANKH	76.7821	0.89083	9.162e-02
NAIP	258.591	0.89068	2.554e-02	Up in Mixed
MRPS24	33.7026	0.88968	6.269e-02
PTPN1	340.359	0.88849	3.245e-02	Up in Mixed
CTSK	129.755	0.8884	4.821e-01
OST4	1414.07	0.88807	5.976e-05	Up in Mixed
PTMA	7306	0.88728	8.338e-09	Up in Mixed
COX7A2	1195.49	0.88722	8.917e-05	Up in Mixed
SRGAP2C	27.247	0.88633	5.457e-02
ZFYVE9	1.96335	0.88516	4.807e-01
REL	475.49	0.88394	8.742e-02
SEC61G	817.641	0.8833	3.128e-04	Up in Mixed
BCL3	228.937	0.88312	1.659e-01
RHOH	45.3671	0.88293	2.080e-01
IFIT1	226.137	0.88288	3.509e-01
VAMP1	5.46498	0.8826	2.811e-01
IFIT3	503.756	0.88216	2.717e-01
POMK	5.48859	0.88068	2.311e-01
CLIC3	4.84377	0.88015	5.411e-01
NDUFA3	578.53	0.87828	1.478e-02	Up in Mixed
SMIM27	36.6249	0.87775	2.483e-02	Up in Mixed
C4orf3	686.696	0.87771	1.875e-05	Up in Mixed
MX1	772.214	0.8772	2.335e-01
SERF2	8518.39	0.87564	2.708e-07	Up in Mixed
KLF9	104.53	0.87482	6.413e-02
THEM4	27.5061	0.8746	1.171e-02	Up in Mixed
SLC9A9	27.4364	0.87351	1.215e-01
MICALL2	16.861	0.87324	1.053e-01
NEAT1	3937.07	0.87215	1.601e-02	Up in Mixed
CSF1R	471.387	0.87213	2.600e-03	Up in Mixed
E2F3	77.6047	0.87184	8.582e-04	Up in Mixed
COPS9	440.674	0.87127	4.909e-04	Up in Mixed
VMA21	289.101	0.87037	3.160e-06	Up in Mixed
UCP2	954.356	0.86909	4.630e-03	Up in Mixed
TIMM8A	31.6349	0.86816	1.478e-02	Up in Mixed
DNAJA4	54.9131	0.86766	2.829e-01
TXNDC17	612.449	0.86748	1.731e-06	Up in Mixed
DGKA	36.5308	0.86735	5.185e-02
HMGA1	393.122	0.86704	1.204e-03	Up in Mixed
PRSS23	5.23188	0.86656	4.478e-01		Yes
CKB	20.6275	0.86652	4.464e-01
CDKN1C	35.1272	0.86631	3.687e-01
NECTIN2	229.825	0.86615	2.490e-02	Up in Mixed
NAB2	50.7226	0.86598	1.727e-02	Up in Mixed
HAUS7	2.69789	0.8632	4.168e-01
CDC42SE1	260.901	0.86305	2.665e-04	Up in Mixed
SLIRP	389.738	0.86128	2.591e-03	Up in Mixed
LILRA2	160.186	0.86074	5.790e-02		Yes
ICOSLG	25.7292	0.85981	7.073e-02
CD38	68.0661	0.85953	3.609e-01
ANKRD37	28.7935	0.85896	2.082e-01
KIFC3	179.481	0.85862	2.768e-02	Up in Mixed
PLA1A	3.53951	0.85684	5.423e-01		Yes
MARCH3	11.2575	0.85621	2.075e-01
ISY1	23.1083	0.85542	2.350e-02	Up in Mixed
GLCCI1	8.0275	0.8548	2.626e-01
GK	541.162	0.85388	5.639e-02
SLC35F2	5.73998	0.85346	4.056e-01
TREX1	3.10278	0.85306	4.359e-01
DYRK3	3.51551	0.85273	5.061e-01
FKBP1C	10.6106	0.85136	1.680e-01
P2RY6	46.7187	0.85021	2.740e-01
ASF1B	6.20301	0.85013	3.197e-01
LINGO3	2.51055	0.84973	4.981e-01
SNHG25	2.56267	0.84881	5.057e-01
ABHD17B	12.0198	0.84795	1.195e-01
TAP2	81.1638	0.84696	4.055e-02	Up in Mixed
TET2	151.474	0.84677	2.350e-02	Up in Mixed
ESCO2	4.06237	0.846	4.215e-01
XYLT1	16.411	0.84425	3.001e-01		Yes
CCDC134	10.519	0.84335	1.033e-01		Yes
RNASEH2C	187.559	0.84325	2.892e-04	Up in Mixed
CDA	69.6557	0.84321	1.128e-01
EAF1	78.8973	0.84231	2.005e-02	Up in Mixed
FBXO15	2.50954	0.84223	4.669e-01
MAMDC4	4.33428	0.842	3.906e-01
ADAM9	250.999	0.84027	2.892e-04	Up in Mixed	Yes
UBFD1	49.6844	0.84003	4.599e-03	Up in Mixed
CYBRD1	39.0018	0.8383	5.000e-02
CD3G	5.18793	0.83739	5.357e-01
WTAP	299.104	0.83734	1.183e-01
RHBDF2	150.909	0.83724	2.373e-02	Up in Mixed
UQCRQ	1002.58	0.8364	5.397e-04	Up in Mixed
CFLAR	408.629	0.83533	5.893e-02
TMEM201	6.7174	0.83531	2.243e-01
COX6B1	1787.92	0.83489	4.168e-07	Up in Mixed
HERC5	227.62	0.8339	2.408e-01
GALNT3	9.26054	0.83159	3.057e-01
COX7B	1004.72	0.83098	7.790e-05	Up in Mixed
ROMO1	661.638	0.83038	4.609e-03	Up in Mixed
OTUD1	128.53	0.83019	2.470e-01
ZFYVE28	17.1076	0.82973	1.545e-01
GGT1	13.8032	0.82932	1.548e-01
KIAA1958	10.6163	0.8293	2.454e-01
AQP9	392.733	0.82715	2.354e-02	Up in Mixed
SNHG15	124.249	0.82691	8.046e-02
C1orf131	80.7607	0.82541	7.946e-05	Up in Mixed
SIT1	6.54157	0.82537	3.078e-01
TNFRSF12A	92.3247	0.82536	5.214e-02
SAMD4A	31.1574	0.8242	2.431e-01
CDK6	48.1457	0.82293	3.876e-02	Up in Mixed
TYW1B	10.3703	0.82168	2.070e-01
MRPS6	228.584	0.82063	1.294e-02	Up in Mixed
NETO2	55.2618	0.82053	5.117e-02
USF2	352.385	0.82025	2.324e-04	Up in Mixed
POLR2L	960.297	0.81988	2.583e-03	Up in Mixed
REPS2	13.873	0.81976	1.850e-01
BIK	2.81197	0.81975	4.669e-01
RAB39A	42.9875	0.81919	4.799e-02	Up in Mixed
PMM2	67.1891	0.8184	7.517e-04	Up in Mixed
RNF213	916.935	0.81824	2.996e-02	Up in Mixed
HIST1H2AE	5.03213	0.81823	3.814e-01
NOL12	9.90282	0.81738	1.708e-01
METTL1	55.2905	0.81722	2.512e-02	Up in Mixed
FAM124A	4.30638	0.81693	4.235e-01
DGKD	42.288	0.81692	3.384e-02	Up in Mixed
SCARF1	24.4381	0.81638	1.520e-01
PMFBP1	25.7744	0.81578	1.661e-01
WEE1	4.44257	0.81551	4.546e-01
CCNB1	10.636	0.8152	2.673e-01
C8orf58	8.49142	0.81447	1.508e-01
BOP1	58.7273	0.81443	4.414e-03	Up in Mixed
MSI2	18.111	0.81352	1.112e-01
CST7	128.248	0.81219	3.974e-01		Yes
GOLM1	24.5825	0.81215	2.050e-01
PSMA2	21.0201	0.81198	1.031e-01
AK8	3.25162	0.81176	6.183e-01
CHMP4B	283.688	0.8115	1.040e-02	Up in Mixed
MAP2K3	183.218	0.81143	3.379e-02	Up in Mixed
LAT	37.669	0.81095	1.306e-01
BLOC1S1	316.781	0.81078	4.642e-03	Up in Mixed
UQCR11	1197.53	0.81023	1.802e-03	Up in Mixed
KIF1B	107.521	0.80974	2.034e-03	Up in Mixed
PLK3	179.005	0.80974	3.004e-02	Up in Mixed
CBR3	15.9819	0.80934	2.591e-01
LPL	472.106	0.80892	4.037e-01		Yes
PLAUR	2391.07	0.80823	9.744e-02
MREG	66.1398	0.80797	2.856e-01
CDKN1A	669.067	0.80736	9.349e-02
BASP1	350.993	0.80704	8.875e-02
RC3H1	103.214	0.80679	7.184e-03	Up in Mixed
ABCB9	2.63756	0.80679	4.257e-01
CD276	132.647	0.80659	9.017e-02
RASGRP3	50.1993	0.80592	6.038e-02
CHORDC1	138.778	0.80572	1.395e-02	Up in Mixed
DUSP1	1544.43	0.8056	1.567e-01
MEF2C	117.783	0.80558	6.326e-02
UPP1	953.449	0.80547	1.047e-03	Up in Mixed
UQCR10	1270.95	0.80543	3.155e-04	Up in Mixed
ZNF774	1.27957	0.80492	5.284e-01
JUNB	1450.98	0.80487	5.212e-02
KLHL15	8.41081	0.80403	2.268e-01
PDIA6	825.399	0.80367	1.881e-04	Up in Mixed
ATP5MF	1155.86	0.80338	1.770e-04	Up in Mixed
MARCKS	1149.95	0.80235	1.240e-01
EPSTI1	441.818	0.80054	1.748e-01
SFXN1	27.5544	0.80052	3.916e-02	Up in Mixed
PAPSS2	107.382	0.80022	2.097e-02	Up in Mixed
MAFF	73.5261	0.80009	2.165e-01
NDUFA13	122.372	0.79934	2.074e-03	Up in Mixed
C9orf106	1.89764	0.79929	5.467e-01
RASSF2	114.956	0.79916	1.732e-02	Up in Mixed
ZNF114	0.88364	0.79892	5.339e-01
RGPD5	1.55593	0.7989	5.379e-01
SPECC1	50.8564	0.7987	2.123e-02	Up in Mixed
NPIPB11	2.23639	0.79849	5.091e-01
CTNS	69.617	0.79797	1.119e-03	Up in Mixed
NDUFS6	515.212	0.79758	1.898e-06	Up in Mixed
ZNF395	5.36244	0.79741	4.087e-01
TMA7	1293.74	0.79684	1.327e-03	Up in Mixed
FCRLB	15.105	0.7968	1.708e-01
HNRNPAB	486.227	0.79675	6.325e-06	Up in Mixed
EDN1	6.73118	0.79579	5.671e-01		Yes
ETV2	4.46398	0.79549	3.650e-01
GPC1	1.46427	0.79509	5.393e-01
TBCE-1	6.09331	0.79499	2.976e-01
SLC1A3	280.443	0.79426	5.697e-02
DNAJC15	533.872	0.79349	1.324e-04	Up in Mixed
GSN	1227.75	0.79287	9.286e-02		Yes
RNASE6	264.451	0.79258	2.109e-02	Up in Mixed	Yes
ATP5PO	71.3776	0.79254	3.523e-03	Up in Mixed
CRELD2	207.474	0.79236	2.011e-02	Up in Mixed
PRKAG2	91.2574	0.79204	1.491e-02	Up in Mixed
SCO2	8.4397	0.79143	2.034e-01
STBD1	6.81631	0.79102	2.426e-01
OTUD3	10.1871	0.78987	1.699e-01
MX2	192.047	0.78968	2.586e-01
TRIM73	14.6882	0.78934	1.626e-01
NEK3	16.303	0.78931	1.233e-01
MIF	1326.22	0.7892	6.988e-03	Up in Mixed	Yes
RBM19	61.981	0.78895	1.232e-03	Up in Mixed
NDUFAF8	202.553	0.78858	8.231e-04	Up in Mixed
CROCC	10.4099	0.78829	1.728e-01
POLR3D	40.8306	0.78816	5.843e-03	Up in Mixed
TRBC2	6.80642	0.78785	5.848e-01
SARNP	11.0759	0.78737	1.922e-01
RPGRIP1L	4.49353	0.78727	3.296e-01
LACC1	82.0313	0.78565	1.757e-02	Up in Mixed
CIB2	3.0884	0.78535	4.945e-01
HIP1	57.1932	0.78533	7.670e-02
KIAA0930	232.303	0.78521	2.960e-03	Up in Mixed
METRN	34.265	0.7848	1.344e-01		Yes
KMT5A	59.0366	0.78398	1.309e-02	Up in Mixed
IL21R	21.683	0.78393	3.369e-01
DNAJB11	233.227	0.78392	1.403e-03	Up in Mixed
MRAS	188.663	0.78332	3.066e-02	Up in Mixed
ASGR1	209.591	0.78147	2.728e-02	Up in Mixed	Yes
LONRF1	72.2662	0.78144	1.596e-02	Up in Mixed
DCXR	438.7	0.78139	5.201e-03	Up in Mixed
PHF19	39.0643	0.78107	2.027e-02	Up in Mixed
LSM7	514.919	0.7798	1.947e-06	Up in Mixed
SNRPE	284.767	0.77799	1.981e-04	Up in Mixed
HELB	21.4335	0.7779	1.199e-01
NDUFB2	1519.65	0.77743	1.403e-04	Up in Mixed
CEP55	8.29192	0.7774	3.761e-01
SBNO2	129.023	0.7768	6.281e-02
RNASEK-C17orf49	2.74777	0.77648	4.981e-01
SLX4	18.6795	0.77646	1.117e-01
GZMH	2.6828	0.77633	6.824e-01		Yes
C5orf24	105.289	0.77593	3.948e-04	Up in Mixed
TBC1D13	26.9306	0.77412	1.335e-02	Up in Mixed
SLC15A2	5.05828	0.77357	4.219e-01
EID3	5.45785	0.77292	3.242e-01
UQCC2	336.209	0.77273	3.673e-03	Up in Mixed
MOB4	32.4115	0.77242	2.471e-02	Up in Mixed
ARHGAP26	148.039	0.77228	2.449e-02	Up in Mixed
TPI1	1594.55	0.7721	1.517e-04	Up in Mixed
POLE2	1.62393	0.77159	5.119e-01
NEDD9	40.4966	0.77099	2.070e-01
COX5B	1829.81	0.77067	2.443e-05	Up in Mixed
FLCN	43.4424	0.77004	4.665e-02	Up in Mixed
SURF4	227.226	0.76883	2.226e-06	Up in Mixed
IL4R	123.273	0.76848	4.777e-02	Up in Mixed	Yes
GFOD1	27.6119	0.76829	1.265e-01		Yes
C9orf47	1.11894	0.76823	6.124e-01
RAD54L2	27.8481	0.76774	2.168e-02	Up in Mixed
C4orf48	773.911	0.76737	9.936e-04	Up in Mixed	Yes
SNRPF	284.858	0.76715	3.515e-04	Up in Mixed
MMP12	119.414	0.76691	6.774e-01		Yes
IL18R1	14.1065	0.76607	5.945e-01
C1orf122	385.923	0.76597	1.994e-02	Up in Mixed
XRCC3	4.5356	0.76575	3.399e-01
GSDME	64.3708	0.76571	1.383e-01
DOPEY2	106.964	0.7651	1.279e-02	Up in Mixed
HIST1H4E	3.6133	0.76497	4.899e-01
CCDC78	2.09462	0.7648	5.080e-01
MBOAT7	125.203	0.76444	5.649e-02
ENHO	5.58575	0.76418	6.322e-01		Yes
AGO2	89.3476	0.76349	4.054e-02	Up in Mixed
C8orf33	58.3096	0.76331	3.624e-03	Up in Mixed
ST3GAL4	13.1796	0.76322	1.293e-01
PNKD	222.796	0.76186	4.382e-05	Up in Mixed
CPOX	29.7728	0.76047	2.104e-02	Up in Mixed
DDX3X	289.73	0.75983	5.587e-03	Up in Mixed
SDR42E2	1.60115	0.75961	5.585e-01
TRIM25	155.761	0.75954	9.498e-03	Up in Mixed
TBC1D24	10.6611	0.75913	1.839e-01
ATP5MPL	838.974	0.75813	1.286e-03	Up in Mixed
CLIP2	41.4924	0.75811	2.568e-02	Up in Mixed
IDH2	212.089	0.75775	9.816e-04	Up in Mixed
SCLT1	52.1397	0.75751	2.646e-02	Up in Mixed
SIGLEC9	161.808	0.75743	1.263e-03	Up in Mixed
GLMP	319.207	0.75716	6.461e-03	Up in Mixed
ZNF501	4.17372	0.75699	3.755e-01
H2AFJ	492.644	0.75494	8.237e-04	Up in Mixed
NOMO1	21.188	0.75459	7.111e-02
DHRS9	72.8497	0.75429	1.749e-01
FKBP2	670.579	0.75405	1.682e-05	Up in Mixed
NEURL3	4.02234	0.75394	6.015e-01
ANKRD35	2.95064	0.75358	5.404e-01
SLC7A8	79.839	0.75313	1.504e-01
ATP1A1	402.098	0.75307	4.645e-03	Up in Mixed
VSIR	265.222	0.75284	8.969e-02
KIFC2	13.6989	0.75273	1.741e-01
IFIT2	435.636	0.75231	3.950e-01
LBR	134.958	0.75093	6.791e-03	Up in Mixed
CHKA	44.5488	0.75003	1.777e-02	Up in Mixed
RTL5	22.9107	0.7499	7.583e-02
NDRG1	76.0002	0.74944	1.439e-01
ABCC11	1.24146	0.74932	5.679e-01
SFXN4	45.1059	0.74912	1.558e-02	Up in Mixed
POMT1	15.6071	0.74756	8.698e-02
COG8-1	4.14402	0.74727	3.835e-01
TSPYL4	10.7	0.74688	1.555e-01
NUSAP1	15.2835	0.74639	2.149e-01
MAP3K8	265.839	0.74585	6.120e-02
ZNRF1	21.2445	0.74584	2.445e-01
SPAG9	354.815	0.74568	1.789e-02	Up in Mixed
ENO1	1862.87	0.74546	4.542e-06	Up in Mixed
ZNF618	12.7576	0.74545	2.026e-01
NEFH	9.38348	0.74385	2.659e-01
EIF4G3	135.446	0.74372	6.661e-04	Up in Mixed
ADAT2	10.8603	0.74291	1.959e-01
ATP13A2	58.0795	0.74271	9.508e-02
SLC25A25	63.6352	0.74241	2.293e-02	Up in Mixed
ADAMDEC1	32.4228	0.74186	4.654e-01		Yes
RFC3	7.72086	0.74179	2.405e-01
HYAL3	3.90848	0.74112	4.165e-01		Yes
ITGB4	1.06837	0.74111	5.679e-01
ITPKC	28.3137	0.74085	2.152e-01
PPP2R2D	73.2441	0.74035	1.982e-03	Up in Mixed
ATP8B2	5.89439	0.73957	4.358e-01
SPPL2B	17.9899	0.73872	8.873e-02
AFAP1	3.31804	0.73794	6.751e-01
MIR181A1HG	37.4336	0.73743	1.740e-01
DHX34	31.6703	0.73618	6.090e-02
GAPDH	6287.23	0.73614	4.289e-04	Up in Mixed
HOMER3	122.051	0.73584	9.276e-03	Up in Mixed
GTPBP1	33.6748	0.73571	1.338e-01
APAF1	64.6538	0.73552	2.483e-02	Up in Mixed
ASB1	64.9001	0.73472	7.809e-03	Up in Mixed
BMP1	11.7134	0.73432	1.691e-01		Yes
NOP10	1890.71	0.73425	2.119e-03	Up in Mixed
AIF1	2895.7	0.73383	1.585e-02	Up in Mixed
FUT8	23.9009	0.7336	8.413e-02
NAA10	58.794	0.7335	4.187e-03	Up in Mixed
IGF2BP3	11.219	0.7334	4.019e-01
MAF	169.963	0.73304	6.621e-02
XXYLT1	20.7751	0.73193	6.548e-02
PBX2	48.984	0.73188	2.109e-02	Up in Mixed
RASA3	60.0289	0.73086	2.112e-02	Up in Mixed
PTPA	93.9977	0.73071	1.333e-02	Up in Mixed
NDUFA6	609.892	0.73031	4.276e-04	Up in Mixed
SEM1	778.228	0.73028	7.104e-05	Up in Mixed
MPP1	587.354	0.73023	1.717e-04	Up in Mixed
SQLE	71.1397	0.73	1.864e-01
NUDT15	29.4737	0.72843	1.528e-02	Up in Mixed
HERC6	32.736	0.72731	2.597e-01
ELK1	36.6878	0.72696	1.866e-02	Up in Mixed
RFESD	5.64762	0.72658	2.811e-01
SDSL	221.412	0.72619	7.261e-03	Up in Mixed
MTRF1L	61.1133	0.72613	1.283e-03	Up in Mixed
CDK11A	57.8546	0.72609	2.373e-02	Up in Mixed
SMTN	5.36195	0.72606	3.216e-01
ADSS	215.529	0.72578	3.615e-03	Up in Mixed
NUP62	134.416	0.72497	9.924e-03	Up in Mixed
AMPD2	60.6825	0.72455	1.816e-01
FBLIM1	2.33883	0.72433	6.385e-01
NFKB1	393.808	0.72393	3.057e-01
DUSP4	46.336	0.72297	5.011e-01
ADAT3	16.3108	0.72295	1.273e-01
DDX39A	213.802	0.72291	1.563e-04	Up in Mixed
CLN8	80.3701	0.72237	4.295e-02	Up in Mixed
RMRP	7.8642	0.72009	4.940e-01
CENPW	70.2467	0.71989	1.645e-02	Up in Mixed
NOP16	115.84	0.71897	6.727e-03	Up in Mixed
WBP4	103.356	0.71884	1.916e-04	Up in Mixed
HIST1H4F	5.39573	0.71878	4.899e-01
ABCC5	66.2	0.71846	7.437e-02
ST6GAL1	34.5726	0.71835	1.202e-01		Yes
GPR82	16.4769	0.71835	3.171e-01
EIF3C	15.6334	0.71817	1.225e-01
MEF2D	67.4268	0.71794	6.762e-02
ITGB7	37.4553	0.71749	2.281e-01
DUSP14	9.79435	0.71745	4.109e-01
HNRNPA3	721.918	0.71731	6.649e-05	Up in Mixed
ADORA3	28.1523	0.71729	4.353e-01
MAPKAPK2	164.348	0.71629	1.443e-02	Up in Mixed
RAMP1	20.1503	0.7162	5.587e-01
SNX15	1.39869	0.71601	5.565e-01
C9orf66	12.1922	0.71601	2.082e-01
ZFP36L1	917.602	0.71463	6.351e-02
PRDX2	98.0862	0.71437	1.239e-01
TIMM13	331.825	0.71433	4.703e-04	Up in Mixed
CHRNA10	1.81633	0.71421	5.594e-01
MCM10	1.72815	0.71255	6.468e-01
TMEM106A	85.8327	0.71235	5.722e-02
SNRPG	613.819	0.71184	1.885e-04	Up in Mixed
CRACR2A	7.03139	0.71163	2.571e-01
AGAP3	140.312	0.71142	1.122e-02	Up in Mixed
GNA15	198.118	0.71114	5.336e-02
HNRNPM	377.129	0.71104	2.090e-03	Up in Mixed
DNAJC5	128.497	0.70917	6.775e-04	Up in Mixed
RALA	505.86	0.70726	3.341e-02	Up in Mixed
PKM	2043.18	0.70689	6.914e-05	Up in Mixed
YIF1B	259.8	0.70657	1.767e-04	Up in Mixed
UAP1L1	81.0139	0.70623	1.712e-02	Up in Mixed
MAML3	30.948	0.70578	1.094e-01
PDSS1	51.5046	0.70523	4.959e-02	Up in Mixed
KLF2	353.107	0.70508	1.581e-01
TOP1	453.555	0.70463	6.077e-03	Up in Mixed
H1FX	481.031	0.70443	3.373e-02	Up in Mixed
ZNF747	7.21558	0.70417	2.775e-01
ARHGAP12	32.6595	0.70407	9.089e-02
SIPA1L1	85.97	0.70406	2.114e-01
CCL5	69.2516	0.70401	4.734e-01		Yes
TCN2	227.571	0.70322	1.445e-01		Yes
RYBP	62.8205	0.70261	1.011e-01
NACC2	34.705	0.70243	7.817e-02
SNN	119.044	0.70213	6.957e-02
IRGQ	25.6167	0.70212	5.841e-02
DNAJB4	30.526	0.70149	2.600e-01
TBC1D16	40.4946	0.70052	3.669e-01
ATP5MD	994.045	0.70024	6.853e-03	Up in Mixed
NCLN	168.171	0.6999	3.136e-02	Up in Mixed
NPL	324.427	0.69977	3.191e-02	Up in Mixed
NHSL1	9.07356	0.69973	2.453e-01
BAHCC1	4.92156	0.69923	4.574e-01
FKBP4	182.122	0.69892	9.967e-02
DDX27	105.522	0.69868	1.871e-03	Up in Mixed
IGFLR1	117.664	0.69801	6.920e-02
MIGA2	15.6504	0.6977	1.301e-01
RNF208	1.49072	0.69756	5.763e-01
LENG9	20.3986	0.69749	2.293e-01
ZIK1	2.48725	0.6969	5.486e-01
FKBP1B	9.99349	0.69618	2.328e-01
MEI1	22.0083	0.69541	1.618e-01
CCDC117	40.8673	0.695	3.658e-02	Up in Mixed
TBC1D14	109.625	0.6948	1.889e-02	Up in Mixed
JUN	1034.6	0.69462	1.182e-01
TPCN2	34.2302	0.69454	2.147e-02	Up in Mixed
FKBP11	19.2215	0.69449	1.100e-01
CENPU	14.7079	0.69437	2.213e-01
TLR6	42.3055	0.69381	5.031e-02
GSTO2	1.45881	0.69308	6.355e-01
MIER2	37.525	0.69279	2.354e-02	Up in Mixed
GAS6	98.0185	0.69216	1.032e-01		Yes
CHAF1A	21.0834	0.69214	9.198e-02
FBXL22	2.46208	0.69104	5.242e-01
FGL2	387.616	0.69071	2.400e-01		Yes
FKBP3	162.302	0.69067	4.875e-04	Up in Mixed
CDCA2	2.16477	0.69059	6.044e-01
UTP11	88.8632	0.69042	3.422e-04	Up in Mixed
PPIF	347.843	0.69032	1.351e-01
GLYCTK	28.6157	0.69025	2.420e-02	Up in Mixed
ANKRD49	41.8313	0.68993	3.632e-02	Up in Mixed
PLD6	7.56437	0.68991	3.240e-01
STARD5	13.9425	0.68971	1.445e-01
OTULIN	78.7369	0.68957	9.060e-03	Up in Mixed
ITGAM	302.576	0.68914	2.784e-03	Up in Mixed
CALR	2231.91	0.68892	5.046e-03	Up in Mixed
NREP	33.2002	0.68749	7.327e-02
TES	110.221	0.68708	6.437e-02
OAS3	181.593	0.6859	2.742e-01
SDC4	208.848	0.68557	9.261e-02		Yes
MISP3	7.13743	0.685	4.111e-01
UBE2J1	324.097	0.68437	1.714e-03	Up in Mixed
VPS9D1	46.1017	0.68426	1.443e-01
SNX33	11.5072	0.68396	1.737e-01
JMJD4	25.6953	0.68371	5.241e-02
LGALS9	559.301	0.68367	4.413e-03	Up in Mixed	Yes
NDUFAF6	32.0185	0.68306	2.799e-02	Up in Mixed
CATSPER2	5.71178	0.68291	4.569e-01
LILRA4	6.62422	0.68276	5.151e-01
TCF4	75.1986	0.68238	2.032e-01		Yes
PURB	83.4104	0.68206	4.594e-02	Up in Mixed
FABP5	3691.83	0.68147	1.663e-01
DLG4	13.1441	0.68103	1.774e-01
H3F3B	3971.57	0.68011	1.962e-02	Up in Mixed
PLEKHF2	93.057	0.67954	7.831e-03	Up in Mixed
LOH12CR2	1.3134	0.67906	5.806e-01
ZC3H8	35.0067	0.67882	2.478e-02	Up in Mixed
SNX8	203.859	0.67812	2.277e-03	Up in Mixed
GTF3C6	408.548	0.67754	2.049e-04	Up in Mixed
PTTG1	33.8929	0.67746	2.082e-01
PPP1R12C	65.3679	0.67746	3.662e-02	Up in Mixed
CKLF-CMTM1	1.49651	0.677	6.031e-01
EXTL3	18.2529	0.67699	1.136e-01
AP2A2	135.07	0.67641	6.452e-02
EPHA2	1.74897	0.67638	5.945e-01
MTF1	97.6874	0.67549	7.505e-02
SNRPD1	329.053	0.6751	1.537e-04	Up in Mixed
RB1	250.949	0.67491	1.393e-02	Up in Mixed
MANF	339.898	0.67383	2.643e-02	Up in Mixed	Yes
PSCA	2.17417	0.67359	5.733e-01
LHFPL2	489.722	0.67296	7.031e-03	Up in Mixed
IQGAP3	2.20613	0.6726	6.257e-01
NDUFB11	891.703	0.6723	2.184e-05	Up in Mixed
ARL3	68.0323	0.67163	9.865e-03	Up in Mixed
SYNGAP1	9.22087	0.67113	2.579e-01
SHOC2	176.686	0.6704	9.393e-03	Up in Mixed
PACSIN2	154.48	0.67033	3.394e-03	Up in Mixed
CD247	3.36544	0.66973	6.524e-01
ELMO2	49.3169	0.66972	6.816e-02
ME2	366.389	0.66938	1.448e-02	Up in Mixed
CKLF	226.033	0.66871	9.008e-02		Yes
AFG3L2	138.784	0.66839	8.758e-04	Up in Mixed
BLOC1S6	165.185	0.6679	8.533e-03	Up in Mixed
UQCC3	85.7805	0.66764	3.322e-03	Up in Mixed
LRRC59	238.484	0.66744	2.889e-04	Up in Mixed
CDK11B	66.4706	0.66697	1.284e-02	Up in Mixed
TRAPPC2L	297.093	0.66627	5.378e-03	Up in Mixed
IFNAR2	59.7573	0.66559	2.517e-02	Up in Mixed	Yes
AGER	6.209	0.6649	3.952e-01		Yes
NDUFA7	14.7782	0.66488	1.396e-01
CHMP4A	46.2465	0.66475	3.517e-02	Up in Mixed
GRK4	11.0179	0.66463	1.834e-01
PKN3	2.00319	0.66447	6.085e-01
FNIP1	121.092	0.66388	1.645e-02	Up in Mixed
TYMP	3294.75	0.66296	7.151e-02
RELL1	33.5423	0.66162	1.103e-01
NBPF26	23.9589	0.66129	2.700e-01
UBL5	1315.35	0.66115	1.360e-03	Up in Mixed
SRGN	4544.33	0.66038	1.394e-01		Yes
CHPF2	44.384	0.65971	1.081e-02	Up in Mixed
PSMG4	79.4241	0.65937	6.188e-03	Up in Mixed
CCND2	40.7094	0.65781	3.530e-01
TPM3	2401.22	0.65767	2.347e-04	Up in Mixed
METAP2	188.621	0.65746	4.866e-03	Up in Mixed
EMG1	17.3442	0.65728	1.541e-01
PPP1R3B	24.3636	0.65706	2.503e-01
GGCX	53.0662	0.65702	1.360e-03	Up in Mixed
FAM215B	7.43237	0.65612	4.111e-01
EXOC3L1	10.8931	0.65566	4.708e-01
KDM7A	66.722	0.65559	1.351e-01
ELL2	192.681	0.65455	1.110e-01
ARHGEF40	54.5696	0.65451	6.513e-02
INKA1	2.96464	0.65361	5.774e-01
PSMC3IP	3.98053	0.65337	4.337e-01
MATR3	1.8169	0.65255	5.889e-01
ZNF710	55.4152	0.6524	6.235e-02
SLC43A3	281.069	0.6524	4.153e-03	Up in Mixed
SIRT6	57.0604	0.65234	1.145e-02	Up in Mixed
YRDC	59.1373	0.65155	2.309e-02	Up in Mixed
CSGALNACT2	175.268	0.65151	2.175e-02	Up in Mixed
YBEY	42.2798	0.65123	1.267e-01
SLC39A3	37.0466	0.65105	3.948e-02	Up in Mixed
ZNF20	1.29173	0.65103	6.011e-01
NUDT14	133.244	0.65059	4.713e-02	Up in Mixed
ENTPD1	96.6354	0.65026	1.273e-01
SMAD1	14.0144	0.65005	2.254e-01
PDIA5	19.0129	0.6497	1.060e-01
HSPE1	711.405	0.64969	5.806e-02
NDUFA11	160.153	0.64949	5.587e-02
IVNS1ABP	278.17	0.64862	1.012e-01
RUVBL1	56.1963	0.64799	1.241e-02	Up in Mixed
CDKN3	8.28222	0.64787	4.672e-01
ATP8B4	37.8889	0.6478	3.223e-01
C9orf24	1.83035	0.64767	7.282e-01
METRNL	649.472	0.64739	1.614e-01		Yes
CHST11	259.353	0.6469	2.499e-03	Up in Mixed
HAPLN3	40.1012	0.64645	5.110e-01		Yes
JOSD1	99.8283	0.64595	5.016e-02
MEST	2.25764	0.64593	5.889e-01
CDK2	13.0104	0.64555	1.988e-01
HIST1H2AG	9.32266	0.64501	5.101e-01
GNPNAT1	39.3818	0.64459	2.937e-02	Up in Mixed
MYOZ1	4.23409	0.64419	6.800e-01
NEXN	38.0217	0.64382	4.989e-01
EAF2	48.2823	0.64305	5.233e-02
TPD52L2	236.209	0.64285	9.221e-05	Up in Mixed
IRF7	328.365	0.64203	2.952e-01
FHL3	109.807	0.64202	3.913e-02	Up in Mixed
PKP4	11.4302	0.64175	2.582e-01
FADS3	40.9429	0.64151	1.083e-01
SLC26A6	22.5248	0.64137	6.945e-02
EML3	70.5465	0.64089	3.924e-02	Up in Mixed
KHSRP	105.386	0.64075	3.065e-03	Up in Mixed
GRAP	3.7111	0.64048	5.279e-01
IFT122	21.4519	0.63941	1.581e-01
MCUR1	145.308	0.63916	6.474e-03	Up in Mixed
PLEKHO2	222.093	0.63906	5.425e-03	Up in Mixed
LGALS1	7686.16	0.63897	4.260e-04	Up in Mixed	Yes
ITGA5	265.911	0.63878	1.528e-02	Up in Mixed
NLN	91.9029	0.63871	2.762e-02	Up in Mixed
TMPO	117.537	0.63827	4.684e-02	Up in Mixed
SLC39A11	94.6642	0.63788	2.509e-02	Up in Mixed
SULF2	35.4749	0.63676	4.665e-01		Yes
CCDC180	1.38205	0.63675	6.490e-01
DBI	1741.89	0.63494	1.559e-02	Up in Mixed
LTB4R2	4.31124	0.63482	4.462e-01
HMGB2	173.703	0.63479	9.642e-02		Yes
LRRC25	207.482	0.63458	1.148e-02	Up in Mixed
MRPS5	221.185	0.63417	2.337e-04	Up in Mixed
STARD4	43.7273	0.63414	1.805e-01
PDIA4	339.03	0.63405	1.559e-02	Up in Mixed
RHOB	359.777	0.63334	2.015e-01
STARD13	27.2188	0.63292	1.432e-01
GGCT	161.314	0.63291	2.519e-02	Up in Mixed
IKBKE	61.147	0.63259	1.519e-01
EPB41L2	59.1906	0.63249	1.518e-01
FADS2	12.9563	0.63199	4.739e-01
PARL	22.6027	0.63187	1.592e-01
MRPL41	679.456	0.6317	2.866e-04	Up in Mixed
C18orf54	2.31407	0.63169	5.679e-01		Yes
ANXA6	148.413	0.63119	5.259e-02
PPARD	85.2651	0.63086	7.747e-02
SIL1	129.477	0.63074	1.553e-03	Up in Mixed
FAM86C1	10.2082	0.63059	2.390e-01
SMIM13	32.5603	0.63054	1.031e-01
MED29	109.097	0.63026	2.859e-03	Up in Mixed
NACC1	65.2643	0.63003	1.241e-02	Up in Mixed
MAFG	150.031	0.6299	1.774e-02	Up in Mixed
SUB1	809.001	0.62984	1.196e-03	Up in Mixed
FLOT1	499.422	0.6298	2.164e-02	Up in Mixed
PRC1	3.02524	0.62972	5.539e-01
EPHB2	34.8814	0.62969	2.905e-01
PEA15	336.632	0.62781	7.777e-02
VPS37B	74.5857	0.62737	5.176e-02
POLE4	309.575	0.62723	9.500e-04	Up in Mixed
MTFP1	34.6633	0.62683	9.750e-02
ARFGAP3	288.088	0.62674	7.663e-02
NFAT5	95.5181	0.62663	1.402e-01
MFSD2A	31.4758	0.62589	3.024e-01
MORN4	3.83535	0.62564	5.216e-01
SAP25	15.7442	0.62559	2.630e-01
NCR3LG1	17.4825	0.62502	2.781e-01
SCAND1	555.05	0.62458	1.963e-05	Up in Mixed
MSTO1	29.1935	0.6242	9.546e-02
RAB5C	278.138	0.62381	1.247e-03	Up in Mixed
PAQR7	1.31978	0.62359	6.303e-01
SOAT1	378.85	0.62324	4.713e-02	Up in Mixed
SYAP1	171.632	0.62283	4.596e-02	Up in Mixed
ATP5MC1	479.331	0.62269	6.951e-03	Up in Mixed
HOTAIRM1	52.6648	0.62258	5.568e-02
EPHX3	1.65479	0.6225	6.190e-01
FANCI	6.29358	0.62228	3.986e-01
NCOR2	243.664	0.6222	1.884e-02	Up in Mixed
SH3BGRL3	11725.3	0.62162	4.609e-04	Up in Mixed
IFI30	553.571	0.62119	7.244e-02
PPP1R14B	492.669	0.62116	1.022e-01
AMDHD2	129.184	0.62104	4.563e-02	Up in Mixed
ERCC1	189.388	0.62037	8.695e-04	Up in Mixed
PGGHG	11.9635	0.6201	4.162e-01
SIK3	65.9937	0.61986	1.347e-01
FAM136A	145.571	0.61879	6.880e-03	Up in Mixed
TMEM37	43.3205	0.61793	3.846e-01
LSM5	209.902	0.61724	2.476e-03	Up in Mixed
PDXK	881.795	0.61648	5.150e-03	Up in Mixed
COMMD7	36.5058	0.61635	6.045e-02
CAPN15	46.4146	0.61629	7.372e-02
SNX12	58.3171	0.61546	2.087e-03	Up in Mixed
TMEM87B	128.489	0.61493	1.275e-02	Up in Mixed
MAP3K3	71.0804	0.61467	3.956e-02	Up in Mixed
IFITM10	11.195	0.61437	4.313e-01
COX17	563.731	0.61286	1.375e-02	Up in Mixed
SEMA4A	62.2542	0.61268	2.636e-01
RBM38	27.6269	0.61254	8.980e-02
NECTIN1	9.91483	0.61235	2.655e-01		Yes
SPECC1L	16.6738	0.61164	1.388e-01
ARHGAP19	8.08018	0.61147	3.324e-01
CDCA4	26.2207	0.61097	1.252e-01
TRA2B	232.847	0.60943	1.737e-03	Up in Mixed
AARSD1	5.29526	0.60915	4.120e-01
C10orf95	4.6118	0.60858	4.894e-01
CYSTM1	429.739	0.60851	3.948e-03	Up in Mixed
AIFM1	72.9852	0.6081	2.380e-02	Up in Mixed
TBC1D22B	19.3305	0.60787	1.238e-01
DCTN1	113.295	0.60763	3.624e-03	Up in Mixed
IRAK1	218.025	0.60677	1.373e-02	Up in Mixed
NAV1	41.0201	0.60669	1.983e-01
IFFO2	13.0174	0.60667	4.267e-01
CKM	5.24934	0.60492	5.681e-01
ARHGAP45	100.478	0.60381	7.369e-02
CD2	16.5476	0.6034	5.394e-01
LRP8	15.0727	0.60311	3.133e-01		Yes
FBXW11	87.5522	0.60279	1.278e-02	Up in Mixed
SIDT1	2.6471	0.60263	6.180e-01
SH3KBP1	163.214	0.60188	2.196e-02	Up in Mixed
ATP6V1C1	254.304	0.60186	1.519e-03	Up in Mixed
PPARGC1B	37.8434	0.60178	1.246e-01
NDUFC2	72.5864	0.60158	9.978e-02
STIMATE	7.73991	0.60129	3.963e-01
SLFN13	3.91779	0.60076	5.733e-01
UBE3D	7.16551	0.60076	3.812e-01
CCDC9	37.786	0.60048	1.449e-01
LSM12	158.149	0.60008	4.876e-05	Up in Mixed
PLCB1	9.28815	0.5993	6.042e-01
UQCRB	1004.46	0.59918	8.128e-03	Up in Mixed
YTHDC1	165.778	0.59909	5.797e-03	Up in Mixed
BBS7	37.025	0.59866	1.939e-02	Up in Mixed
SMIM37	324.624	0.59786	6.019e-02
RDH5	1.50131	0.59744	6.458e-01
TMEM217	6.94882	0.59741	5.618e-01
SPTY2D1	84.6804	0.59739	8.343e-03	Up in Mixed
PRKAR1B	30.2924	0.59729	2.926e-01
CPLANE2	3.026	0.59703	5.345e-01
TRMT1	146.496	0.59687	5.843e-03	Up in Mixed
GNPDA1	347.036	0.59617	9.252e-03	Up in Mixed
MRPL23	64.2338	0.59611	1.299e-01
FERMT3	624.167	0.59584	9.983e-04	Up in Mixed
PRPF6	221.209	0.59583	1.563e-04	Up in Mixed
MROH1	64.5401	0.59574	1.592e-02	Up in Mixed
ZHX1-C8orf76	1.23214	0.59492	6.373e-01
SERTAD1	207.858	0.5945	1.752e-02	Up in Mixed
SECTM1	181.623	0.59425	3.736e-01		Yes
TET3	66.6234	0.59397	7.067e-02
EIF3J	181.338	0.59384	2.545e-02	Up in Mixed
ARVCF	2.69621	0.59383	5.815e-01
DOCK4	129.926	0.59235	8.557e-02
ARFGAP1	48.857	0.59206	5.229e-02
SNX9	199.326	0.59162	5.176e-02
DEK	626.848	0.5915	2.611e-03	Up in Mixed
MACF1	285.616	0.59133	2.258e-02	Up in Mixed
BORCS8	25.0232	0.59106	1.065e-01
ALG1	47.1177	0.59057	2.944e-02	Up in Mixed
GIGYF1	36.2295	0.59056	9.502e-02
YAF2	47.8355	0.59051	2.856e-02	Up in Mixed
C3AR1	396.848	0.59044	6.375e-02
KRTCAP2	595.844	0.5903	1.419e-03	Up in Mixed
CCDC102B	7.08093	0.58956	4.432e-01
LAGE3	251.576	0.58811	2.934e-03	Up in Mixed
SRC	74.7537	0.58796	1.884e-01
GPR146	4.66009	0.58795	5.478e-01
CTDSP1	125.42	0.58788	2.872e-03	Up in Mixed
CAMTA2	47.1804	0.58723	2.123e-02	Up in Mixed
CCDC62	1.95129	0.58698	6.515e-01
VMP1	552.513	0.58697	8.690e-02
MINCR	11.0273	0.58694	3.417e-01
ATP5MG	1776.5	0.58676	2.337e-03	Up in Mixed
DNAJC8	392.125	0.58652	2.842e-04	Up in Mixed
TBC1D8	63.6141	0.58605	2.475e-01
BCS1L	23.9395	0.5858	1.011e-01
MTRNR2L8	138.6	0.58579	6.623e-01
TFDP1	101.117	0.58549	8.298e-03	Up in Mixed
TMEM258	855.115	0.58548	1.518e-02	Up in Mixed
CRCP	31.6846	0.58396	5.690e-02
UBE2Q1	140.813	0.58394	5.810e-02
CLUH	45.1179	0.5834	6.510e-02
MRPS25	164.791	0.58319	1.883e-02	Up in Mixed
SSSCA1	146.467	0.58239	1.204e-03	Up in Mixed
CTSD	5187.91	0.58213	1.373e-01		Yes
HIST1H2AL	8.71334	0.5821	4.990e-01
EXOSC4	150.053	0.58162	9.276e-03	Up in Mixed
AIFM2	46.9783	0.58117	2.136e-01
SMARCD1	74.5767	0.58109	8.878e-03	Up in Mixed
VARS2	16.8522	0.58063	1.724e-01
RAD51AP1	24.9284	0.5803	2.069e-01
ZSWIM4	14.183	0.57989	4.412e-01
ATXN7L2	3.71832	0.57945	4.987e-01
MGLL	406.621	0.57863	1.720e-01
F2RL1	1.43485	0.57857	7.069e-01
ZFYVE16	263.592	0.57752	1.182e-01
CYTL1	23.5043	0.57709	5.960e-01		Yes
JRKL	13.4525	0.57703	2.378e-01
ABCD1	73.6916	0.57663	3.108e-02	Up in Mixed
PIK3CD	63.0022	0.57612	5.212e-02
C12orf73	32.7468	0.57553	1.291e-01
HSPD1	743.877	0.57497	7.126e-02
SAMD1	73.2695	0.57471	7.931e-02
HSD3B7	172.673	0.57454	1.323e-01
SYTL2	2.13705	0.57408	7.037e-01
MAFK	37.9735	0.57324	1.143e-01
FSTL3	12.0318	0.57252	3.329e-01		Yes
CNP	71.1306	0.57243	9.091e-02
TMEM255B	34.1138	0.57236	1.189e-01
BRD9	64.6168	0.57226	4.235e-02	Up in Mixed
HIVEP2	40.4877	0.57198	4.916e-01
VAV3	108.354	0.57171	8.463e-02
SLC23A2	51.3374	0.57137	1.192e-01
SAMD9	133.79	0.57095	3.125e-01
GCLM	71.3633	0.57075	2.026e-01
TMEM183A	151.333	0.57072	5.528e-04	Up in Mixed
CXorf21	79.0001	0.57055	1.456e-01
TMEM71	8.28543	0.57015	4.882e-01
CBWD5	17.7641	0.56951	2.599e-01
ARID3A	82.0025	0.56915	6.731e-02
SELENON	100.017	0.56895	1.145e-01
SMG6	40.408	0.56888	5.643e-02
PPA1	318.547	0.56887	2.699e-01
TRAF3IP3	30.5706	0.56829	3.679e-01
PDCD5	355.218	0.56824	3.223e-03	Up in Mixed
FYB1	829.878	0.56795	8.965e-02
SPINK6	4.22342	0.56723	6.941e-01		Yes
MAD2L2	103.469	0.56711	5.035e-02
RAD52	7.56541	0.56711	3.833e-01
KLHL5	48.7193	0.56705	2.313e-01
HSPH1	489.306	0.56667	3.468e-01
SREK1IP1	129.452	0.56626	1.241e-02	Up in Mixed
PPM1L	23.4553	0.56606	2.071e-01
KCTD15	5.24022	0.56593	5.425e-01
IPPK	12.3464	0.56584	1.911e-01
HSP90B1	2247.09	0.56573	1.584e-02	Up in Mixed
TMOD2	26.9676	0.56562	1.897e-01
MAPK6	112.2	0.56446	5.649e-02
NEURL1	9.11752	0.56446	4.649e-01
SEC61B	1434.1	0.56417	2.972e-04	Up in Mixed
VAV1	94.8427	0.56416	1.022e-01
MNAT1	30.2656	0.564	7.646e-02
TLN1	1245.61	0.56399	2.090e-03	Up in Mixed
NRAS	101.085	0.56353	3.068e-03	Up in Mixed
ACACA	24.5809	0.56331	9.120e-02
ZNF768	25.0404	0.56308	1.441e-01
MPEG1	163.077	0.56306	2.718e-01		Yes
SDHAF2	33.1183	0.56232	9.387e-02
TXNL4B	27.7881	0.56182	6.251e-02
GABBR1	18.0376	0.55978	4.431e-01
ETV6	296.281	0.55942	1.948e-01
UBA1	228.644	0.55938	1.281e-02	Up in Mixed
RFTN1	88.6359	0.55866	2.101e-01
MSANTD3	53.6352	0.55815	3.569e-01
COX6A1	1443.63	0.557	6.573e-04	Up in Mixed
CARM1	78.1563	0.55696	7.965e-02
ZFAT	10.5323	0.55637	2.961e-01
ANKLE2	144.069	0.55606	1.016e-01
LYN	654.096	0.55573	1.220e-01
B4GALT3	52.4704	0.55548	1.851e-02	Up in Mixed
ANKRD36C	21.6964	0.55508	2.644e-01
SNRPD2	799.187	0.55469	6.346e-04	Up in Mixed
ABCB6	1.39375	0.55399	6.805e-01
HIST1H3E	1.51382	0.55379	6.642e-01
PMF1	18.3633	0.5531	2.031e-01
NDUFS5	1163.82	0.55246	1.283e-02	Up in Mixed
USB1	99.5636	0.55218	2.423e-02	Up in Mixed
TREM2	1191.97	0.55198	3.975e-01		Yes
PREX1	216.042	0.55152	5.582e-02
EZH2	21.6766	0.55143	2.566e-01
ACOT11	15.5836	0.55124	3.365e-01
FAM216A	7.99992	0.55093	4.152e-01
TCIRG1	667.694	0.55082	6.736e-03	Up in Mixed
ZNF81	9.33203	0.55061	2.711e-01
SCARB2	615.251	0.55046	1.241e-02	Up in Mixed
TARSL2	25.2738	0.55041	1.841e-01
TUT7	134.583	0.54978	5.251e-02
SLC8B1	107.729	0.54882	4.554e-02	Up in Mixed
ACSL4	232.735	0.54855	7.544e-02
CEP135	55.7442	0.54851	5.568e-02
EIF4A1	196.537	0.54784	1.851e-02	Up in Mixed
C6orf226	57.5965	0.54718	3.894e-02	Up in Mixed
NUDT1	143.478	0.54691	7.744e-03	Up in Mixed
PAICS	65.8316	0.54675	5.851e-02
CISD1	77.031	0.54586	5.356e-02
CMPK2	94.7284	0.54577	5.061e-01
POLR2J	125.341	0.54573	1.551e-02	Up in Mixed
MALT1	119.995	0.54566	3.178e-01
GLB1L	19.0348	0.54557	3.656e-01		Yes
DNMT1	264.325	0.5452	2.957e-02	Up in Mixed
NUMB	231.683	0.54466	7.035e-02
NLRC5	52.1464	0.54428	3.387e-01
UQCRHL	75.6817	0.54409	2.003e-01
S100A16	2.28988	0.54304	7.281e-01
DHX15	125.43	0.54296	5.517e-04	Up in Mixed
JPT2	37.8259	0.54273	5.192e-02
MCL1	811.348	0.54228	1.307e-01
AMMECR1	16.4579	0.54219	2.007e-01
CHD1	205.686	0.54213	8.308e-02
CTSB	9680.19	0.54053	9.438e-03	Up in Mixed	Yes
CEP164	50.9908	0.54027	2.989e-02	Up in Mixed
GLDN	240.658	0.53998	5.948e-01		Yes
ALDH18A1	11.7528	0.53959	3.046e-01
UQCRH	989.808	0.53951	1.642e-02	Up in Mixed
PNPO	63.4082	0.53939	5.259e-02
DNAH1	8.19828	0.53924	4.008e-01
COX6C	1292.71	0.53862	1.832e-02	Up in Mixed
COPE	470.609	0.53823	7.615e-04	Up in Mixed
BMP8B	1.82713	0.53816	6.739e-01		Yes
HSPA1A	920.82	0.53811	5.570e-01
MRTO4	96.081	0.53799	8.657e-02
ERO1A	185.664	0.53762	2.725e-02	Up in Mixed
KDM5B	51.7566	0.53754	1.264e-01
CGAS	106.174	0.53712	1.985e-01
DLST	59.6816	0.53696	9.865e-03	Up in Mixed
EEPD1	53.1839	0.53659	2.103e-01
DAZAP1	194.69	0.53621	1.136e-02	Up in Mixed
IFI44L	182.264	0.53613	5.739e-01
HSBP1	764.984	0.53578	6.301e-04	Up in Mixed
NFKB2	128.34	0.53387	4.327e-01
ZC3HAV1L	2.04938	0.53299	6.578e-01
POLE3	116.516	0.53258	5.797e-03	Up in Mixed
PCYT1A	89.5637	0.53242	1.766e-02	Up in Mixed
FMC1	36.7664	0.53157	1.616e-01
NDUFC1	446.536	0.53127	1.784e-02	Up in Mixed
FBXL19	15.3487	0.53126	2.528e-01
TIMM17B	189.573	0.53078	2.730e-03	Up in Mixed
TLE3	133.842	0.53073	6.562e-02
HNRNPH2	89.1109	0.53073	5.970e-02
BABAM1	69.7914	0.53066	2.268e-02	Up in Mixed
SKA2	39.4921	0.52981	7.882e-02
FAH	112.398	0.52968	2.326e-01
PHPT1	555.779	0.52929	7.841e-03	Up in Mixed
RAB23	4.66307	0.52927	5.568e-01
ICK	19.9217	0.52887	1.943e-01
CHCHD5	235.686	0.52874	9.040e-03	Up in Mixed
TBL2	49.0998	0.52856	9.177e-02
MB21D2	19.3153	0.52824	4.626e-01
OGG1	28.1336	0.5282	1.023e-01
MRPL21	198.915	0.52801	2.730e-03	Up in Mixed
ZNF660	1.34379	0.52781	7.014e-01
NKD1	2.42235	0.52776	6.941e-01
COL18A1	3.05865	0.52774	6.819e-01		Yes
SH3BP2	254.248	0.52699	7.744e-03	Up in Mixed
ABCF1	166.66	0.52662	4.300e-03	Up in Mixed
KIAA0895L	10.3628	0.52617	3.729e-01
EEF1E1	16.7085	0.52588	2.255e-01
UBE2S	219.71	0.52576	1.111e-01
CALM1	3226.23	0.52568	6.589e-03	Up in Mixed
TCF25	458.932	0.5255	3.457e-03	Up in Mixed
ZNF316	57.2085	0.52524	1.222e-01
ZNF593	208.328	0.52519	2.293e-02	Up in Mixed
RAB20	320.264	0.52493	4.499e-02	Up in Mixed
FLT3	17.8116	0.52487	5.889e-01
DDX50	66.2559	0.52438	2.952e-02	Up in Mixed
SLC25A22	12.619	0.52426	2.926e-01
SPRED1	288.121	0.52396	1.661e-01
GMCL1	44.9532	0.52391	7.996e-02
ANKDD1A	6.0276	0.52339	5.428e-01
STRN4	71.3937	0.52319	7.747e-02
FAM160B1	34.6907	0.52272	9.690e-02
IER5	244.473	0.5223	3.787e-01
UBE2O	27.6455	0.52221	1.490e-01
RARRES3	347.312	0.52201	5.339e-01
ERBIN	148.236	0.5219	5.533e-02
ATXN7	3.17444	0.52181	5.945e-01
SCRIB	25.9378	0.52158	1.456e-01
KBTBD11	12.3752	0.52153	5.031e-01
MIOS	55.47	0.5212	2.788e-02	Up in Mixed
CD3D	10.6604	0.521	7.094e-01
LARP1B	29.076	0.52098	1.424e-01
HAVCR2	384.953	0.52054	2.121e-02	Up in Mixed
MCRIP2	174.204	0.52014	2.434e-01
STX2	52.257	0.52007	8.709e-02
LIMK1	122.995	0.52003	1.143e-01
DENND4B	94.4315	0.52	7.585e-02
MAP3K7CL	30.0855	0.5196	5.704e-01
KIF4A	1.80043	0.51949	7.314e-01
RAD9A	17.9912	0.51904	2.650e-01
ATP6V1F	2758.65	0.51897	3.371e-03	Up in Mixed
NEURL4	8.65691	0.51897	3.964e-01
GOLGA2	120.629	0.51866	1.838e-03	Up in Mixed
C11orf71	41.6851	0.51805	6.562e-02
CHAMP1	60.3592	0.51784	2.977e-02	Up in Mixed
RRP15	61.2781	0.51735	9.642e-02
AP1S2	313.606	0.51704	3.681e-02	Up in Mixed
NPC1	202.763	0.51695	6.379e-02
PAQR6	2.57744	0.51688	6.709e-01
KRT18	11.86	0.51672	5.990e-01
HMGXB4	71.7304	0.51658	2.088e-02	Up in Mixed
NDUFB9	980.818	0.51622	3.263e-02	Up in Mixed
SGCB	2.52583	0.51598	6.753e-01
DENND6B	22.9617	0.51597	3.100e-01
USP35	4.75623	0.51556	5.375e-01
STMP1	394.885	0.51515	3.267e-03	Up in Mixed
MXD3	5.34407	0.51498	5.457e-01
CAB39L	14.2665	0.51471	3.222e-01
USP36	67.2961	0.51461	1.516e-01
PDIA3	1191.22	0.51444	5.843e-03	Up in Mixed
ZNF346	8.04819	0.51386	3.594e-01
TNS3	312.105	0.51358	2.767e-02	Up in Mixed
TP53INP2	26.2532	0.51319	3.815e-01
CCDC43	93.0082	0.51312	1.152e-02	Up in Mixed
MIR22HG	65.8403	0.51309	2.408e-01
PKD2L2	1.23137	0.5129	7.127e-01
METTL9	165.16	0.51286	1.391e-01
BIN3	27.3797	0.51273	1.153e-01
SZRD1	203.453	0.51259	6.477e-04	Up in Mixed
UPF2	126.056	0.51245	5.420e-02
SNIP1	33.3977	0.51203	1.142e-01
C11orf95	1.90188	0.51191	6.959e-01
GALNT2	94.0014	0.51177	4.079e-02	Up in Mixed
SMAP2	357.135	0.51155	2.055e-01
RAB7B	79.7462	0.51139	3.787e-01
MAP10	7.76933	0.51136	3.933e-01
DNM1L	121.303	0.51097	1.554e-02	Up in Mixed
COMMD3	29.4024	0.51073	1.145e-01
CBX5	50.7871	0.51035	8.959e-02
B3GNTL1	30.1488	0.51024	1.084e-01
FAM78A	61.8806	0.51007	9.610e-02
RBM4	24.0925	0.50996	1.879e-01
ZNF669	15.7029	0.50989	1.815e-01
ID2	559.744	0.50981	8.447e-02
LETM1	52.2042	0.50977	3.540e-02	Up in Mixed
MRPL36	166.42	0.50956	2.547e-02	Up in Mixed
PCYOX1L	16.9831	0.50938	2.690e-01		Yes
NDUFA2	499.446	0.50903	2.074e-03	Up in Mixed
ATP5F1D	1048.47	0.50879	2.236e-03	Up in Mixed
ODC1	117.387	0.50845	8.809e-02
KCNK13	16.5823	0.50839	3.768e-01
SPCS3	629.585	0.50835	7.804e-04	Up in Mixed
AP2S1	1703.55	0.50817	5.793e-03	Up in Mixed
CAHM	9.71344	0.50787	3.832e-01
FBL	175.105	0.5078	1.130e-02	Up in Mixed
PPP2R2A	121.947	0.5077	7.509e-02
TLR10	2.41842	0.50757	7.462e-01
CARD11	7.56441	0.50757	5.689e-01
NCOA3	99.7985	0.50748	4.113e-02	Up in Mixed
PRX	1.27451	0.50729	6.988e-01
LY6G5C	8.16362	0.50714	3.780e-01		Yes
MICAL2	39.2704	0.50685	2.397e-01
ARPC1A	29.2726	0.50674	2.097e-01
ASPH	246.25	0.50655	7.080e-02
COL7A1	1.86017	0.50618	7.065e-01		Yes
RAPGEF2	105.712	0.50606	3.235e-01
SOCS4	52.2439	0.50586	5.728e-02
SWSAP1	20.9552	0.50522	1.801e-01
DENR	173.761	0.50442	6.064e-03	Up in Mixed
ING5	42.7099	0.5043	5.270e-02
AP4S1	16.5018	0.50411	1.906e-01
ABCF2-1	17.7856	0.5037	2.422e-01
RASAL3	45.2013	0.50337	2.103e-01
IFI16	512.149	0.50324	1.069e-01
TMEM236	21.9565	0.50205	4.762e-01
NEDD8	454.885	0.50161	1.018e-02	Up in Mixed
PLSCR3	5.21192	0.50158	4.677e-01
OVCA2	62.3847	0.50145	1.189e-01
ITGA10	1.41857	0.50117	7.101e-01
C12orf45	111.04	0.50085	3.325e-02	Up in Mixed
TNIP2	144.274	0.50022	6.265e-02
ANAPC11	880.369	0.49977	2.074e-03	Up in Mixed
HNRNPA2B1	1897.41	0.49943	1.914e-03	Up in Mixed
VDAC1	750.177	0.49932	4.480e-03	Up in Mixed
CFL2	17.3707	0.49864	2.586e-01
PARVB	266.576	0.49828	2.224e-02	Up in Mixed
YKT6	127.415	0.49784	1.115e-02	Up in Mixed
STK17B	162.968	0.49783	3.370e-01
EIF5B	327.806	0.4975	3.091e-03	Up in Mixed
PES1	98.0805	0.49675	9.404e-03	Up in Mixed
EMILIN2	542.883	0.49668	3.073e-02	Up in Mixed	Yes
PRAF2	10.2393	0.49634	3.496e-01
GPC2	1.66674	0.49633	7.181e-01
DNAAF5	20	0.49615	2.160e-01
IFI35	345.441	0.49615	3.245e-01		Yes
SHMT1	18.3337	0.49613	4.114e-01
HIST1H2BC	20.0518	0.49613	4.215e-01
GMNN	34.026	0.49547	1.185e-01
ORMDL2	293.652	0.49521	2.119e-03	Up in Mixed
TMEM167A	376.783	0.49497	2.993e-03	Up in Mixed
MAPK8IP3	39.4647	0.49469	2.005e-01
CLCN7	123.207	0.4945	3.838e-02	Up in Mixed
NASP	133.26	0.49427	8.932e-02
PDE7A	79.5824	0.49398	1.214e-01
PPP1R18	438.729	0.49353	6.581e-03	Up in Mixed
CYFIP1	357.521	0.49312	2.572e-02	Up in Mixed
SEC61A1	250.345	0.49309	2.277e-03	Up in Mixed
ATP5PF	890.633	0.49298	1.048e-02	Up in Mixed
PHACTR4	95.256	0.49289	4.063e-02	Up in Mixed
SELENOS	404.261	0.49276	1.264e-02	Up in Mixed
FOXC1	1.86376	0.49275	7.500e-01
FAAP100	24.8979	0.4925	1.613e-01
PIK3IP1	44.1653	0.49244	4.340e-01
S100A6	15754.2	0.49236	5.276e-02
IFIH1	176.729	0.49169	4.622e-01
RELB	177.246	0.49153	4.145e-01
ADAP2	362.512	0.49152	1.301e-01
NDUFV3	246.01	0.49138	3.139e-02	Up in Mixed
ATP6V0A1	212.817	0.49104	3.048e-02	Up in Mixed
SNRPC	387.27	0.49099	8.152e-03	Up in Mixed
JADE1	20.6393	0.49083	2.756e-01
CLK2	47.353	0.49041	5.314e-02
GLT1D1	30.1878	0.4904	4.397e-01		Yes
ZWINT	12.3628	0.49022	4.852e-01
GALK1	139.27	0.49021	2.565e-02	Up in Mixed
RTL10	11.304	0.49016	3.655e-01
CSTB	10276.7	0.49007	2.082e-01
TRPS1	93.4201	0.48955	1.959e-01
ENDOD1	27.7349	0.48921	3.321e-01		Yes
STAT2	224.683	0.48905	2.269e-01
PLB1	17.8865	0.48882	4.358e-01
ABCA1	355.538	0.4887	1.705e-01
ABALON	4.46123	0.48778	5.957e-01
CLEC11A	84.2014	0.48765	2.325e-01		Yes
BAZ1A	375.289	0.4874	1.146e-01
FAM53C	39.6384	0.48731	1.906e-01
MFSD12	328.855	0.48641	2.213e-01
VPS4B	213.526	0.48627	1.193e-02	Up in Mixed
FBXO48	9.79794	0.48565	3.812e-01
PTBP1	172.186	0.48552	8.777e-04	Up in Mixed
SAR1A	190.211	0.4855	9.833e-03	Up in Mixed
ZDHHC20	174.204	0.48535	7.648e-02
ITGB1BP1	187.589	0.48532	1.467e-01
LLPH	44.3724	0.48479	6.704e-02
CIT	2.05453	0.48459	7.104e-01
TSPAN33	33.8163	0.48438	5.447e-01
BBIP1	57.3636	0.48301	2.960e-02	Up in Mixed
WDR82	121.374	0.48283	8.646e-03	Up in Mixed
IQCE	28.7029	0.48281	1.158e-01
ELMO3	5.09417	0.48279	5.427e-01
CD109	65.6605	0.48229	4.931e-01
PIK3AP1	324.605	0.48212	2.041e-01
SMCHD1	213.701	0.48193	1.282e-01
NOP58	149.5	0.48148	1.331e-02	Up in Mixed
CHMP7	54.4791	0.48137	2.341e-02	Up in Mixed
MTHFR	79.3408	0.4811	9.229e-02
SSR4	1346.61	0.48077	2.863e-03	Up in Mixed
TMEM117	14.4238	0.4807	3.840e-01
EMB	82.2142	0.48064	2.457e-01
ZNF674	4.72481	0.48035	5.352e-01
FAM102A	3.75562	0.48022	6.368e-01
PSME3	126.776	0.48018	1.482e-03	Up in Mixed
FABP3	156.097	0.47926	6.400e-01
MARK2	94.8913	0.47911	7.438e-02
PPIB	2363.79	0.47902	5.431e-03	Up in Mixed	Yes
TMCC3	26.3279	0.47899	4.515e-01
CHST13	18.2216	0.47892	5.401e-01
CNPY2	44.214	0.47876	7.824e-02
PDCD11	43.6067	0.47836	1.096e-01
MTA1	37.2413	0.47808	1.330e-01
EPS15L1	38.5156	0.4779	4.900e-02	Up in Mixed
PCBP2	529.644	0.47737	1.844e-01
MYLPF	3.93413	0.47713	6.709e-01
C22orf39	109.931	0.47712	2.783e-02	Up in Mixed
UBA52	3438.66	0.47697	5.119e-03	Up in Mixed
ANXA5	3610.88	0.47664	1.577e-02	Up in Mixed
PPP5C	47.4353	0.47646	7.111e-02
SMARCE1	80.4764	0.47605	1.352e-02	Up in Mixed
TOMM7	932.714	0.47601	8.951e-02
TENT4B	42.2318	0.47586	1.756e-01
DCSTAMP	50.6598	0.47572	6.597e-01
KIF22	72.3268	0.47543	2.125e-01
PIR	36.7551	0.4754	4.000e-01
TAF7	171.442	0.47526	2.224e-02	Up in Mixed
POMP	1276.03	0.47524	5.973e-03	Up in Mixed
ZNF366	5.76711	0.47515	5.945e-01
NUDT16	191.333	0.47505	1.983e-01
DNAJC11	47.3637	0.47504	5.181e-02
AFF4	237.404	0.47478	7.166e-02
TUBGCP2	216.248	0.47472	1.339e-02	Up in Mixed
SIGMAR1	56.1343	0.47457	8.919e-02
HECA	136.716	0.47443	2.636e-01
ZNF816-ZNF321P	6.30784	0.47395	4.711e-01
CNBD2	13.4293	0.47362	3.132e-01
NDUFS8	539.494	0.4732	3.779e-02	Up in Mixed
MTHFD2L	55.7633	0.47311	7.530e-02
ACIN1	205.905	0.47309	1.332e-02	Up in Mixed
TIMM10	184.092	0.473	1.151e-01
ZFP1	7.55177	0.47295	4.435e-01
SLC26A11	61.8721	0.47289	3.214e-01
WDR26	117.807	0.47267	8.535e-02
EFHD2	1543.68	0.47244	4.534e-02	Up in Mixed
EME2	12.1133	0.47238	4.073e-01
DNAJC16	27.5293	0.47228	1.133e-01
EIF1AD	59.3954	0.47214	2.577e-02	Up in Mixed
SLC17A9	39.5444	0.472	2.883e-01
CHCHD1	211.428	0.47197	1.373e-02	Up in Mixed
UBE2F	80.9551	0.47177	1.032e-01
ETFB	109.965	0.4712	8.992e-02
RBM14	41.5398	0.47105	1.223e-01
DNTTIP2	181.817	0.47061	3.984e-02	Up in Mixed
BHLHE40	309.488	0.4701	3.931e-01
SNAPC4	10.9859	0.46986	3.471e-01
IL3RA	284.923	0.46981	4.021e-01
RCSD1	83.7707	0.46977	3.526e-01
THOP1	38.3922	0.46977	1.192e-01
COX5A	1269.3	0.46944	3.414e-02	Up in Mixed
GBGT1	44.0428	0.46923	1.613e-01
TTC1	180.253	0.46898	1.246e-02	Up in Mixed
DDX18	262.812	0.46898	2.845e-02	Up in Mixed
FAM89B	84.1165	0.46842	1.995e-01
USP27X	2.7447	0.46816	6.655e-01
STARD3	117.516	0.46816	6.552e-03	Up in Mixed
EDARADD	2.15862	0.46798	7.144e-01
IGFBP7	132.641	0.4674	8.887e-02		Yes
KCTD12	558.981	0.46729	6.681e-02
SYNE2	8.45415	0.46727	7.117e-01
GID8	119.281	0.46718	2.358e-03	Up in Mixed
NUF2	2.80036	0.46663	6.846e-01
OAZ2	85.0165	0.46635	1.365e-01
RCN3	32.9147	0.46574	4.466e-01
DAP	119.216	0.46563	1.673e-02	Up in Mixed
PDAP1	199.326	0.46539	1.951e-03	Up in Mixed
MRPS21	434.593	0.46528	5.568e-03	Up in Mixed
EIF5AL1	3.99093	0.46478	5.776e-01
GBP2	284.041	0.46458	4.759e-01
MRPL58	81.2277	0.46432	4.466e-02	Up in Mixed
SH3GLB1	442.498	0.46375	1.576e-02	Up in Mixed
MYOF	285.554	0.46375	1.930e-01
SET	648.664	0.46321	6.270e-04	Up in Mixed
PLK2	12.1451	0.46183	5.994e-01
NOTCH2NL	13.6154	0.46145	4.661e-01
DHX16	70.2389	0.46118	4.684e-02	Up in Mixed
PIK3C2B	3.3156	0.46116	6.751e-01
SIAH2	80.2597	0.4611	3.161e-01
NDUFAB1	591.295	0.46084	5.432e-02
VKORC1	71.2407	0.46074	9.404e-02
SON	741.644	0.46071	1.340e-02	Up in Mixed
SLC35B1	145.584	0.46007	5.405e-02
C12orf4	61.7918	0.45968	1.033e-01
CEP68	27.8404	0.45942	2.808e-01
ICAM3	50.533	0.45937	4.613e-01
NBPF9	15.2087	0.45919	4.153e-01
COX14	338.219	0.45915	2.380e-02	Up in Mixed
NEK4	23.619	0.45902	1.610e-01
HNRNPUL2	53.0148	0.45847	6.678e-02
CENPX	225.94	0.45821	6.917e-02
HNRNPLL	81.1802	0.45805	1.068e-01
GNA13	269.884	0.4579	2.050e-01
TSPAN2	1.87318	0.45781	7.706e-01
SIKE1	71.8595	0.45777	4.443e-02	Up in Mixed
TCEA1	414.196	0.45759	1.486e-03	Up in Mixed
TSC1	42.3063	0.4575	8.924e-02
NDUFB7	598.188	0.45722	1.234e-02	Up in Mixed
RBM28	69.0407	0.45719	4.491e-02	Up in Mixed
BCAT2	55.2609	0.45709	1.487e-01
CCDC71L	62.6329	0.45681	2.945e-01
SRP19	91.5157	0.45614	7.747e-02
TXN2	240.43	0.45597	1.037e-02	Up in Mixed
PNP	286.605	0.45541	1.763e-01
MIPEP	16.7548	0.45538	3.571e-01
GLA	272.735	0.45522	1.789e-01
NDUFB3	497.633	0.45512	2.707e-02	Up in Mixed
TFAM	120.031	0.455	1.458e-02	Up in Mixed
PLBD2	170.422	0.45493	2.053e-02	Up in Mixed
RRP7A	235.908	0.45476	1.026e-01
UBQLN4	29.6783	0.45441	1.306e-01
SORD	30.5288	0.4543	1.748e-01
FAM157C	11.1718	0.45426	5.860e-01
GCNT2	22.2902	0.4542	3.404e-01
SAP30	131.669	0.45362	5.718e-01
C1orf216	28.2913	0.45359	1.441e-01
MEMO1	36.0624	0.45283	1.045e-01
TMEM8A	119.486	0.45247	8.486e-02
SLC11A2	138.466	0.45204	9.564e-02
MED14OS	12.1013	0.45192	3.829e-01
RTCA	127.562	0.45173	6.019e-02
LPAR6	89.6885	0.45153	3.578e-01
APBA3	30.0524	0.45127	2.275e-01
FAM214B	89.7198	0.45112	1.089e-01
SUSD6	141.687	0.45103	1.645e-01
CDYL	68.1679	0.45101	1.923e-01
SLC16A1	19.3004	0.45047	3.223e-01
TGS1	89.4104	0.44992	2.464e-02	Up in Mixed
IFI44	136.294	0.4493	4.473e-01
CDV3	823.817	0.44914	1.935e-01
IL4I1	226.498	0.44895	4.861e-01		Yes
ILF3	255.563	0.44894	3.081e-03	Up in Mixed
TOP3B	19.1161	0.44883	2.718e-01
INTS1	56.3839	0.44873	9.837e-02
AGBL5	6.45766	0.4485	5.191e-01
IFT88	23.934	0.44802	1.995e-01
NRM	32.5581	0.44789	1.556e-01
CPNE1	83.0675	0.44777	8.400e-02
GPRIN1	2.08713	0.44774	7.168e-01
CAPZB	1002.77	0.44743	4.670e-04	Up in Mixed
ADAM15	116.895	0.44737	1.123e-01
ARHGAP4	173.344	0.44719	1.245e-01
PYCR3	6.61073	0.447	5.165e-01
C21orf58	4.14995	0.447	6.709e-01
IBA57	10.5052	0.4468	4.020e-01
CHD4	182.347	0.44666	3.600e-02	Up in Mixed
ANKRD52	30.4717	0.44662	1.292e-01
ASCL2	62.3689	0.44631	4.500e-01
ZNF202	9.07666	0.44591	3.993e-01
SRPRB	105.384	0.44529	1.442e-01
SND1-IT1	14.5848	0.44515	4.321e-01
NSFL1C	159.572	0.44513	2.768e-02	Up in Mixed
FAM49B	543.049	0.44509	1.010e-02	Up in Mixed
DRAP1	845.565	0.44491	1.410e-02	Up in Mixed
ELOB	1967.18	0.44412	9.000e-02
C1orf56	4.69205	0.44406	5.789e-01		Yes
PFAS	12.0279	0.44397	4.126e-01
PTGS1	57.9923	0.44386	4.086e-01
AMMECR1L	19.8924	0.44323	2.651e-01
GPR141	10.6165	0.4429	5.907e-01
TGFA	12.6619	0.44286	5.941e-01		Yes
XPR1	31.5656	0.4424	2.105e-01
CAVIN1	12.7079	0.44239	6.838e-01
ZFAND2A	85.259	0.44224	4.464e-01
LARS2	15.3969	0.44204	3.123e-01
ZCCHC3	24.8772	0.442	2.314e-01
SLC4A2	84.6227	0.44169	5.991e-02
RECQL4	2.48232	0.44134	6.912e-01
S100Z	8.61262	0.44129	6.344e-01
CBWD2	50.4073	0.44111	1.915e-01
DLGAP4	101.292	0.44089	3.324e-02	Up in Mixed
HMGB3	39.3296	0.44056	3.923e-01
LRRK2	67.9295	0.44024	5.013e-01
SLFN12L	5.36834	0.44011	7.128e-01
GNL3	81.8983	0.43985	8.219e-02
C1orf127	1.21021	0.43968	7.498e-01
IARS2	159.424	0.43933	8.380e-02
RBM17	305.947	0.43913	4.585e-03	Up in Mixed
ANTXR2	77.5119	0.43912	2.231e-01
SPATS2	22.2791	0.43899	3.399e-01
CD14	1818.01	0.43871	2.893e-01		Yes
PHETA1	22.8309	0.43866	3.245e-01
CPD	140.254	0.43824	2.462e-01
POLR2F	254.131	0.43822	8.128e-03	Up in Mixed
BLMH	60.6437	0.43808	3.540e-02	Up in Mixed
GAN	13.6932	0.43794	4.235e-01
TLR5	76.7426	0.43776	2.194e-01
TMEM164	46.5406	0.43756	7.262e-02
NEK6	262.457	0.43718	1.095e-01
P2RY11	26.9605	0.43699	3.979e-01
E2F6	36.7684	0.43694	1.286e-01
USP53	20.6844	0.43671	5.866e-01
SINHCAF	65.2402	0.43661	1.379e-01
TRMT10C	108.207	0.43656	3.626e-02	Up in Mixed
BARD1	40.5794	0.43615	1.572e-01
VANGL1	9.00644	0.43572	4.741e-01
RAP1GAP2	10.2186	0.4355	5.340e-01
TBXAS1	307.889	0.43533	9.407e-02
PRKRIP1	74.4614	0.43527	4.139e-02	Up in Mixed
C6orf106	94.8735	0.43522	2.344e-02	Up in Mixed
C19orf38	84.5632	0.43514	3.667e-01
RRBP1	501.493	0.43503	3.670e-02	Up in Mixed
ZNF516	23.5456	0.43498	3.243e-01
CCT3	321.015	0.43497	2.201e-02	Up in Mixed
RIPK2	145.079	0.43483	2.943e-01
GADD45GIP1	451.855	0.43478	9.107e-03	Up in Mixed
PGAM1	541.072	0.43457	4.050e-02	Up in Mixed
MZT2A	106.24	0.43455	1.962e-01
FDX2	12.5436	0.43444	3.711e-01
RBBP8	80.1331	0.43436	8.162e-02
IRF1	619.861	0.43436	4.967e-01
AKNA	74.9611	0.43408	2.380e-01
RABAC1	186.032	0.434	4.787e-02	Up in Mixed
TPP2	100.423	0.43384	2.005e-02	Up in Mixed
GALNT7	63.2623	0.43364	1.328e-01
CIR1	189.706	0.4336	2.603e-01
VGLL4	57.8238	0.43359	8.699e-02
MCOLN3	11.271	0.4335	6.400e-01
EMP3	3468.34	0.4333	5.562e-02
MOV10	44.2922	0.433	3.772e-01
SLC38A2	213.443	0.43296	1.688e-01
TGFBI	825.855	0.43266	2.829e-01		Yes
RAC2	516.572	0.43262	2.466e-01
CHMP6	52.0215	0.43248	9.158e-02
NPIPB4	17.1652	0.43111	4.425e-01
FAU	5398.33	0.43091	2.404e-02	Up in Mixed
AIMP1	204.577	0.43069	1.098e-02	Up in Mixed	Yes
TIMM17A	213.816	0.43067	6.957e-02
ZBTB17	34.8668	0.43062	2.266e-01
PCBD2	40.5168	0.43049	1.118e-01
WBP1L	66.0661	0.43043	1.437e-01
FNBP1L	7.39876	0.43037	6.473e-01
TMA16	54.5473	0.43003	9.822e-02
LMO2	167.33	0.43002	2.584e-01
PIK3R5	143.998	0.42986	1.023e-01
HNRNPU	834.745	0.42985	1.299e-02	Up in Mixed
PLXND1	180.52	0.42982	7.185e-02
HCFC1	101.91	0.42976	9.394e-02
ZNF22	101.009	0.42957	6.060e-02
THOC7	197.323	0.42939	1.600e-02	Up in Mixed
ZNF771	6.39598	0.42909	5.409e-01
CANT1	71.9478	0.429	5.321e-02
UTP3	89.101	0.42872	1.348e-02	Up in Mixed
MEX3C	15.2695	0.42862	3.600e-01
NLRP2	12.8139	0.42726	6.136e-01
FKBP1A	824.446	0.4272	2.805e-02	Up in Mixed
ZNF70	5.40681	0.4272	5.638e-01
TADA2A	24.2884	0.42716	1.900e-01
APRT	802.622	0.42711	3.608e-02	Up in Mixed
ATAD2	21.8641	0.42704	3.765e-01
CATSPERG	7.32368	0.42681	5.019e-01		Yes
SLC26A2	44.8971	0.42582	2.048e-01
NCKAP5L	48.8314	0.42567	2.420e-01
THRA	49.446	0.42555	3.600e-01
ATP6V1G1	1329.93	0.4255	1.284e-02	Up in Mixed
MASTL	13.2238	0.42546	4.901e-01
NFIC	223.354	0.42483	3.615e-02	Up in Mixed
C5orf66	2.74591	0.42466	7.388e-01
CWC25	105.683	0.42438	5.314e-02
RAB31	862.573	0.42431	7.819e-03	Up in Mixed
MRPS34	360.69	0.42371	8.412e-02
ZNF300	2.16077	0.42367	7.296e-01
AURKAIP1	608.507	0.42362	5.437e-03	Up in Mixed
TTLL7	2.01601	0.42337	7.537e-01
CLSTN1	62.0225	0.42319	1.199e-01
HTD2	4.20302	0.42264	5.966e-01
PAK2	849.352	0.42257	2.939e-03	Up in Mixed
TXNDC5	31.1166	0.42257	5.868e-01
ARPC1B	441.188	0.42243	1.007e-01
SMG5	64.8061	0.42166	7.111e-02
DAD1	824.277	0.4214	2.977e-02	Up in Mixed
SIPA1	101.281	0.42129	1.779e-01
NUFIP1	39.9285	0.42127	1.202e-01
CC2D1B	48.7584	0.42087	1.558e-01
ANP32E	111.425	0.42074	3.524e-02	Up in Mixed
MAP3K20	74.4172	0.42073	3.001e-01
STK35	18.6738	0.42043	2.700e-01
PANK1	1.69317	0.42016	7.480e-01
HOOK2	32.4094	0.42009	2.514e-01
IKBIP	109.295	0.41974	1.032e-01
CLK1	102.234	0.41974	3.819e-01
CDKN2B	11.5471	0.41961	5.962e-01
DNMBP	14.3734	0.41912	5.845e-01
NOMO3	5.19039	0.41896	6.130e-01
WWP1	67.4754	0.41861	1.395e-01
NDUFB1	405.566	0.41857	3.368e-01
FGFBP3	6.58244	0.41855	5.887e-01		Yes
ROM1	2.99367	0.41849	6.588e-01
PELI1	98.5763	0.41725	5.769e-01
MICU1	110.145	0.41706	8.052e-02
POLQ	2.39685	0.41632	7.469e-01
TMEM186	20.9663	0.41579	2.891e-01
TNS1	92.2147	0.41579	2.850e-01
SWAP70	214.992	0.41534	3.524e-02	Up in Mixed
AACS	16.0525	0.41528	3.678e-01
PNPLA8	135.173	0.41519	2.242e-01
MRPS12	203.498	0.41518	6.107e-02
DHX33	29.4657	0.41486	2.055e-01
CSNK1G3	57.7016	0.41483	1.315e-01
ATP5PD	896.202	0.4147	3.826e-03	Up in Mixed
CXCL10	1463.16	0.41468	7.349e-01		Yes
CORO7	52.0979	0.41428	2.617e-01
TBC1D1	197.731	0.41418	1.043e-01
RNF181	628.264	0.41363	4.642e-03	Up in Mixed
TFE3	80.8273	0.41345	1.066e-01
HGS	117.808	0.41299	8.698e-02
BABAM2	39.8213	0.41299	1.432e-01
C1orf53	14.5746	0.4129	4.234e-01
CNOT3	50.9062	0.41284	1.363e-01
EIF5A	677.3	0.41241	5.416e-02
TMEM8B	2.01047	0.4124	7.753e-01
TOLLIP	175.539	0.41159	1.207e-02	Up in Mixed
HRH1	14.6458	0.41129	4.487e-01
MRPL27	277.831	0.41119	3.923e-02	Up in Mixed
HILPDA	45.6855	0.41112	6.681e-01
TMX2	87.5333	0.41104	6.877e-02
PLEKHM1	71.8364	0.41063	1.825e-01
TOMM40	238.548	0.41041	3.609e-01
AREL1	32.2685	0.41038	1.785e-01
TNFAIP8L3	3.50233	0.41025	7.398e-01
ARID5A	144.002	0.41011	2.753e-01
YWHAE	557.353	0.41011	1.152e-02	Up in Mixed
MED26	9.48739	0.40977	4.792e-01
ATP13A1	94.9143	0.40971	1.025e-01
UBE2V1	19.5389	0.40921	3.565e-01
TNFRSF21	58.3863	0.40897	5.135e-01
MYO1G	249.122	0.40855	5.191e-01
RAB8B	223.258	0.40849	9.091e-02
CSRNP2	15.6862	0.408	3.528e-01
LYSMD3	46.1753	0.40766	1.995e-01
RASGEF1B	236.431	0.40763	2.426e-01
WDR76	5.34183	0.40737	5.782e-01
TNNT1	19.5789	0.4072	7.157e-01
SRM	321.571	0.40717	1.820e-01
HMOX1	2123.7	0.40706	5.826e-01
COIL	56.269	0.40684	5.241e-02
EIPR1	38.8561	0.4067	1.192e-01
ABR	181.705	0.40656	2.666e-02	Up in Mixed
KRAS	263.096	0.40651	3.124e-02	Up in Mixed
OSGIN1	17.9529	0.40603	5.189e-01
NAPA	538.617	0.40599	8.201e-02
GATD3A	12.0536	0.4055	4.894e-01
MAP7D3	34.8151	0.40498	2.037e-01
HOMER1	10.7272	0.40497	5.925e-01
NDUFA9	35.8915	0.40479	2.470e-01
GTF2H3	68.8226	0.40471	1.129e-01
GET4	46.9057	0.40455	2.083e-01
TESMIN	2.70341	0.40448	7.296e-01
PSMD1	242.247	0.40444	2.119e-03	Up in Mixed
UBE3C	108.563	0.40438	7.735e-02
POFUT2	17.4402	0.40428	3.205e-01
E2F2	2.0487	0.40368	7.753e-01
ZNF343	3.65561	0.40354	6.923e-01
C1QBP	383.03	0.4031	1.007e-01		Yes
TMEM263	24.3334	0.40258	3.378e-01
ADGRE5	553.488	0.40246	2.392e-01		Yes
ABHD6	43.8991	0.40218	2.149e-01
PRR14L	110.407	0.40191	3.948e-02	Up in Mixed
SHLD3	5.51863	0.40124	5.811e-01
NOP9	25.8875	0.40117	1.929e-01
H3F3A	3553.18	0.40078	7.747e-02
PPP1R14A	18.7943	0.4007	7.694e-01
VPS4A	81.3347	0.40066	9.316e-02
DPP4	6.28499	0.40049	7.593e-01		Yes
DHX30	88.3169	0.40041	3.477e-02	Up in Mixed
INTS6L	11.8858	0.40038	4.709e-01
IGF1R	14.3814	0.40026	4.672e-01
DCTN5	66.2441	0.39973	1.213e-01
ZSCAN20	4.82511	0.39972	5.784e-01
ADAM10	356.111	0.39964	8.088e-02
SYNRG	104.955	0.39941	6.120e-02
PSMB2	454.637	0.39926	4.231e-02	Up in Mixed
EIF3B	186.372	0.39901	7.050e-02
CFL1	6174.08	0.39875	2.494e-03	Up in Mixed
ARHGAP27	73.7152	0.39842	3.321e-01
PLPP3	142.938	0.3981	4.384e-01
DEGS2	1.31532	0.39765	7.989e-01
PSPN	1.97176	0.39741	7.374e-01		Yes
CMIP	162.953	0.39706	2.334e-01
MPDU1	140.465	0.39676	2.841e-02	Up in Mixed
PTAR1	43.9286	0.39675	1.477e-01
C17orf58	38.3994	0.39666	1.936e-01
RBM8A	513.786	0.39665	1.609e-02	Up in Mixed
NEDD4L	22.0315	0.39657	5.110e-01
AGFG1	302.536	0.39633	3.537e-01
SIRPA	442.732	0.39625	1.145e-02	Up in Mixed
DHX8	76.0593	0.39608	1.107e-01
NFATC3	69.6637	0.39583	8.185e-02
ADCK5	15.3549	0.39502	3.573e-01
APOBR	154.799	0.39483	1.325e-01
RITA1	17.5416	0.39483	3.798e-01
UTRN	173.987	0.39457	2.681e-01
BAIAP2	55.4001	0.39427	3.938e-01
FOXJ3	47.581	0.39415	1.487e-01
BCR	17.0434	0.39412	3.940e-01
PSD4	39.2413	0.39408	1.915e-01
SRRM1	481.705	0.39382	2.513e-03	Up in Mixed
LILRB3	289.51	0.39358	1.438e-01
FCHSD2	92.1978	0.39315	2.416e-01
TAP1	335.098	0.39309	5.116e-01
DHX37	26.2731	0.39305	3.002e-01
EIF4G1	320.603	0.39302	8.093e-03	Up in Mixed
FNBP1	236.35	0.39234	1.417e-01
UBAP2	45.1845	0.39205	1.305e-01
MGAT1	791.619	0.39202	1.365e-02	Up in Mixed
SH3GL1	66.0307	0.39185	1.240e-01
MPV17L	2.58957	0.39159	7.960e-01
ABCB8	56.7547	0.39139	1.684e-01
RNF141	75.8219	0.3913	1.739e-01
SMC1A	197.748	0.3912	6.893e-03	Up in Mixed
MRPS14	112.988	0.39118	9.863e-02
SRRT	105.511	0.391	7.307e-02
AGPAT3	138.134	0.39083	1.025e-01
UBALD2	298.965	0.39082	3.046e-01
COG8	4.68926	0.39049	6.680e-01
CLTA	1136.22	0.39046	1.473e-02	Up in Mixed
PSMB6	778.095	0.39036	2.938e-02	Up in Mixed
SLAMF9	12.2283	0.39036	6.980e-01
CDC42SE2	74.1667	0.39031	1.581e-01
ASAP1	161.531	0.38986	2.229e-01
C11orf45	30.2088	0.38972	5.446e-01
IL2RB	2.85977	0.38926	8.323e-01
ALG3	136.438	0.3886	1.102e-01
GSDMA	6.69376	0.38845	7.480e-01
MED22	23.3258	0.38793	2.897e-01
RCC1	25.3947	0.38781	3.117e-01
YWHAZ	1287.42	0.38746	2.768e-02	Up in Mixed
NSUN6	21.0804	0.3872	3.936e-01
DNAJC18	5.34983	0.38705	6.108e-01
ASCC3	111.474	0.38698	8.535e-02
MARK4	31.1198	0.38648	2.826e-01
FAM177A1	255.081	0.38599	3.325e-02	Up in Mixed	Yes
GOSR2	38.3699	0.38597	2.483e-01
KLHL26	9.11405	0.38595	4.833e-01
BLVRB	1089.91	0.38562	2.586e-01
SENCR	13.1142	0.38545	4.629e-01
EMD	252.419	0.38534	1.326e-01
CLEC4D	24.3689	0.38531	6.781e-01
PHOSPHO2	3.08498	0.38528	6.833e-01
COMTD1	86.5739	0.38507	1.403e-01
KCTD7	26.2584	0.38408	4.574e-01
PTPRJ	178.064	0.38359	2.460e-01		Yes
P4HB	923.04	0.38356	6.243e-02
NDUFAF2	95.8572	0.38335	1.372e-01
CAPS2	2.26284	0.38307	7.591e-01
PFKM	5.83826	0.38299	5.889e-01
UBR4	236.595	0.38284	5.183e-02
PPP1R10	125.543	0.38264	9.037e-02
FAM219A	21.8804	0.3825	3.849e-01
PRR14	53.8793	0.38223	1.050e-01
USP31	19.9247	0.382	3.786e-01
ATP6V1A	256.874	0.38195	6.656e-02
DEPP1	6.16937	0.38194	7.459e-01
LRCH4	62.0889	0.38078	1.798e-01
UMPS	35.4998	0.38068	2.019e-01
NOSIP	177.543	0.38066	3.519e-02	Up in Mixed
AP1B1	205.995	0.38058	1.179e-01
ADORA2B	32.1833	0.38053	4.478e-01
STIP1	267.222	0.38037	1.463e-01
RECK	17.241	0.38033	3.573e-01
HIST2H2BF	7.73913	0.3803	6.727e-01
DNAJC1	165.538	0.37993	4.443e-02	Up in Mixed
FBRS	78.6983	0.3799	1.830e-01
RILPL2	339.252	0.3799	2.334e-01
TAGAP	96.4035	0.37965	4.506e-01
ZHX2	14.0792	0.37959	5.793e-01
DCBLD1	14.5798	0.37949	4.724e-01
OGDH	118.597	0.37916	5.607e-02
CD300A	186.899	0.37909	3.881e-01
CBWD6	2.18797	0.37908	7.594e-01
SAAL1	20.0567	0.37898	3.134e-01
SNCA	80.4411	0.37861	2.873e-01
SMARCB1	140.235	0.37804	2.725e-02	Up in Mixed
MZT2B	445.964	0.37792	5.564e-02
MCM6	23.0515	0.37776	4.245e-01
IDH3A	65.1987	0.37754	1.414e-01
GUCY1B1	3.91958	0.37751	7.792e-01
LDLRAP1	16.4468	0.37748	4.095e-01
C11orf24	61.0216	0.37715	1.432e-01
VPS35L	87.2244	0.3771	3.577e-02	Up in Mixed
RAB5A	167.417	0.37706	8.709e-02
ABCC10	28.0571	0.37678	2.491e-01
SNX18	86.0554	0.37671	2.425e-01
PINX1-1	9.89534	0.37649	4.894e-01
CARHSP1	73.7276	0.37642	1.406e-01
RTTN	7.66623	0.37629	5.935e-01
CALU	309.722	0.37607	2.103e-01
PUM3	117.459	0.37605	1.013e-01
ABI3	168.913	0.37579	3.168e-01
TRAPPC1	658.122	0.37568	2.513e-03	Up in Mixed
MESD	346.265	0.37553	3.642e-02	Up in Mixed
BST2	988.129	0.37553	2.386e-01
PHLPP1	7.75341	0.3751	6.609e-01
PPM1F	41.0042	0.37476	2.837e-01
INAFM1	34.4772	0.37472	3.740e-01
PTP4A3	2.37828	0.37466	8.440e-01
RBM5	95.2119	0.37452	2.147e-01
PIGB	14.9162	0.37445	4.052e-01
JAK1	588.804	0.37428	1.633e-01
RALGDS	126.486	0.37403	2.783e-01
COX16	145.889	0.37384	2.537e-01
DDX39B	46.6121	0.37368	3.147e-01
HIST1H4H	7.30221	0.37358	7.114e-01
PSMB3	1023.76	0.37336	2.943e-02	Up in Mixed
SNAP47	24.3006	0.37313	2.724e-01
PRKAR1A	423.878	0.37307	3.820e-02	Up in Mixed
PQLC2	53.0942	0.37307	1.721e-01
CLPB	59.8233	0.3728	1.212e-01
SRSF3	452.181	0.37263	9.797e-02
FST	1.65787	0.37255	8.575e-01		Yes
PRR3	22.5073	0.37254	2.276e-01
PCCB	49.6938	0.3723	2.944e-01
PIK3R1	212.532	0.37221	1.456e-01
GDAP1	17.8762	0.37217	4.242e-01
ZGRF1	4.66003	0.37212	6.359e-01
CHCHD10	1318.31	0.37175	3.119e-01
SNX22	7.02742	0.37162	6.015e-01
HRAS	102.202	0.37118	1.516e-01
DENND1A	66.5704	0.37113	2.493e-01
METTL26	310.371	0.37104	7.374e-02
WWTR1	12.5144	0.37102	7.862e-01
TWISTNB	74.3514	0.37094	3.133e-01
LIMD1	36.9106	0.37082	2.898e-01
C8orf76	37.8156	0.37073	2.046e-01
MYO18A	20.7099	0.37059	4.428e-01
ZNF213	12.6036	0.36994	4.642e-01
GMPPA	88.2682	0.36969	1.089e-01
S100A4	6886.66	0.36944	1.798e-01		Yes
MICALL1	34.2004	0.36925	3.622e-01
RAMMET	115.416	0.36917	4.298e-02	Up in Mixed
NOD2	32.7672	0.36894	4.778e-01
MRGBP	53.363	0.36891	1.467e-01
PHF20L1	147.93	0.3688	1.174e-01
IL27RA	106.301	0.36877	2.665e-01
ZNF511	93.5333	0.36875	1.383e-01
PLCXD2	0.88132	0.36835	8.028e-01
FBXO41	12.8122	0.36793	4.966e-01
ACSL1	519.862	0.36774	4.574e-01
B4GALT1	204.845	0.36772	3.690e-01
TTLL5	12.5671	0.36758	4.364e-01
BRAF	47.2337	0.36757	3.024e-01
STIL	2.79018	0.36754	7.422e-01
ALDOC	8.35629	0.36752	7.301e-01
APOO	43.6826	0.36737	2.580e-01		Yes
SLC35B2	50.6743	0.36732	1.674e-01
C11orf21	14.0046	0.36719	5.984e-01
ELOVL5	100.759	0.36711	2.402e-01
SNF8	285.937	0.36708	5.405e-02
SEC62	505.628	0.36651	1.395e-01
ZEB2	989.162	0.36621	1.327e-01
ABL1	22.3897	0.36621	3.672e-01
BIN1	51.5718	0.36598	4.563e-01
INPP1	69.5654	0.36577	1.486e-01
SELENOI	19.5146	0.36563	3.368e-01
TRIM62	3.81709	0.36556	6.976e-01
DDX52	70.8204	0.36542	1.378e-01
CEP83	32.6346	0.36505	2.824e-01
TRIM37	38.4594	0.36496	2.613e-01
TOMM34	31.9731	0.36468	2.971e-01
C8orf59	298.039	0.36465	9.013e-02
CCNL1	315.617	0.36464	3.468e-01
CHST7	33.6203	0.36458	5.826e-01
SNRNP25	97.1087	0.36457	2.139e-01
APOBEC3F	11.3557	0.36444	5.404e-01
RRP8	51.431	0.3644	1.234e-01
THAP12	82.3615	0.3643	1.845e-01
ARL8B	468.234	0.36392	5.289e-02
ARPC5L	185.478	0.36342	2.782e-02	Up in Mixed
SUDS3	99.4526	0.36336	6.910e-02
GANAB	114.287	0.36316	5.229e-02
GLO1	146.012	0.36286	2.314e-01
PITPNM1	36.1865	0.36281	2.779e-01
POLR3A	28.1299	0.36276	2.673e-01
ASXL1	101.077	0.36229	6.453e-02
TRIM59	3.12472	0.36194	7.336e-01
MYLIP	47.2543	0.36189	4.975e-01
NISCH	54.9403	0.36182	4.252e-01
TOMM5	277.925	0.3617	3.207e-01
XRCC2	1.07672	0.36165	8.057e-01
CLTB	316.728	0.36162	9.361e-03	Up in Mixed
FUT4	36.334	0.3616	3.551e-01
ZC3H18	91.9943	0.36147	2.214e-01
ZC3HAV1	155.618	0.36141	2.811e-01
ITGB1	647.08	0.3614	1.465e-01
TSNARE1	13.0229	0.36112	5.110e-01
HEATR3	64.5026	0.36109	1.827e-01
CHEK1	10.4234	0.36093	6.136e-01
FRG1	144.462	0.36087	4.170e-02	Up in Mixed
PIEZO1	90.0834	0.36086	2.315e-01
PMVK	125.133	0.36084	9.815e-02
AVEN	25.6699	0.36068	4.253e-01
MBD3	60.8036	0.36065	2.170e-01
ICAM5	2.52592	0.36043	7.860e-01
SENP3	15.384	0.36034	5.288e-01
ACTB	31467.5	0.35997	9.616e-02
C19orf70	542.308	0.35994	1.059e-01
ITPKB	32.9567	0.35993	4.500e-01
NADK	150.372	0.3597	1.918e-01
LAP3	1030.03	0.35955	3.511e-01
IFNAR1	290.596	0.35947	1.198e-01
MUM1	42.8794	0.35936	2.483e-01
CALML4	2.72688	0.35899	7.534e-01
NPIPB5	53.5231	0.35873	4.089e-01
SEC14L1	220.397	0.35861	5.031e-02
SERPINH1	66.9052	0.35852	6.312e-01
LENG8	152.039	0.35819	3.145e-01
FKBP7	6.77706	0.35808	6.196e-01
MTHFS	87.3861	0.35802	3.040e-01
RABL3	28.5177	0.35801	2.185e-01
GMEB1	44.6925	0.35786	1.751e-01
ZDHHC14	12.4793	0.35777	5.285e-01
TREML1	6.36224	0.35764	7.014e-01
BTG1	1062.72	0.35763	4.941e-01
MLEC	400.581	0.35712	1.349e-01
MLXIP	82.0313	0.35697	2.276e-01
SULT1B1	11.8184	0.35671	7.600e-01
SPIN2B	8.87519	0.3566	5.116e-01
TBCD	48.0017	0.35613	2.361e-01
TACO1	57.4738	0.35601	1.874e-01
FES	113.594	0.35532	2.804e-01
REXO4	41.5543	0.35506	2.366e-01
DKC1	78.254	0.35486	1.107e-01
HAGHL	74.8933	0.35486	4.749e-01
COTL1	1670.85	0.3548	2.476e-01
DTX3L	191.931	0.35474	3.354e-01
MORN1	3.43785	0.35463	6.974e-01
MTA2	49.5847	0.35462	2.223e-01
PARP14	449.966	0.35454	4.242e-01
FGR	629.23	0.35444	2.244e-01
MAGIX	7.23211	0.35436	5.637e-01
HIST4H4	5.02785	0.35423	6.903e-01
KDM5C	65.5363	0.35418	1.930e-01
RNF19A	113.626	0.35389	2.272e-01
IL10RB	43.8372	0.35376	3.296e-01
METTL2B	27.3557	0.35358	3.262e-01
PCID2	56.6591	0.35343	1.431e-01
RTEL1	5.02828	0.35293	6.483e-01
TMEM44	4.57501	0.35261	6.809e-01
SMIM12	178.434	0.35258	4.598e-02	Up in Mixed
PCBP1	1315.41	0.35207	3.564e-02	Up in Mixed
C16orf87	52.5616	0.35195	1.515e-01
GTF3C1	62.0339	0.35159	1.700e-01
PFKP	88.9761	0.35107	2.752e-01
POLR1A	39.607	0.35106	2.574e-01
SP2	34.2322	0.35103	2.631e-01
GGACT	15.2018	0.35062	5.288e-01
ENO3	18.6757	0.35034	5.591e-01
GRIPAP1	116.107	0.35014	1.592e-01
SNRPD3	452.6	0.34993	1.600e-02	Up in Mixed
GTPBP4	99.6938	0.34991	7.380e-02
LEO1	60.4331	0.34972	1.989e-01
BRPF1	37.1069	0.34957	1.960e-01
PIAS4	44.6353	0.34927	1.485e-01
SLC39A13	49.6761	0.34919	2.283e-01
UQCRC1	513.143	0.34888	6.375e-02
RASGRF1	3.16644	0.3488	7.898e-01
PML	133.535	0.34878	5.029e-01
GABARAP	1683.04	0.34871	2.690e-01
MEGF8	10.7162	0.3484	5.190e-01
WDR5	50.0627	0.34833	1.661e-01
SERBP1	583.348	0.34826	5.150e-03	Up in Mixed
GLRX3	151.747	0.3481	6.803e-02
ZNF503	31.7741	0.34791	4.290e-01
KLHL35	3.00422	0.34785	7.484e-01
TTC32	25.8929	0.34763	3.682e-01
NDUFA12	439.417	0.34761	7.008e-02
PSPC1	56.7638	0.34761	1.876e-01
SRSF6	94.3251	0.34722	2.443e-01
SAE1	77.0783	0.34707	1.002e-01
GNG5	2722.17	0.34702	1.678e-02	Up in Mixed
FBH1	40.6673	0.34675	1.995e-01
HDGF	184.504	0.34637	1.032e-01		Yes
PTAFR	487.064	0.34619	1.123e-01
PSMC3	217.925	0.34618	5.881e-02
EIF4E2	296.894	0.3461	9.572e-03	Up in Mixed
WDR6	52.7774	0.34585	2.887e-01
ATXN7L3B	104.439	0.34582	1.249e-01
KLHL17	5.5912	0.34579	6.740e-01
NT5C3A	86.6187	0.34565	5.394e-01
CYC1	365.733	0.34551	1.215e-01
YWHAG	315.669	0.34548	3.390e-02	Up in Mixed
MUC20-OT1	107.844	0.34544	2.648e-01
UPF3A	111.636	0.3452	8.417e-02
DPH3	256.577	0.34492	1.048e-01
MRPS16	272.705	0.3449	1.170e-01
STX3	72.1753	0.34469	2.048e-01
ERICH1	171.551	0.34467	1.266e-01
KDELR2	431.052	0.3446	1.385e-01
GAR1	59.1291	0.34459	1.211e-01
CEBPZ	159.074	0.34435	1.637e-01
MAN1A2	89.2633	0.3438	1.057e-01
ATAD2B	69.404	0.34375	2.521e-01
U2AF2	104.588	0.34338	6.586e-02
CD2AP	88.1451	0.34328	2.983e-01
FAM45A	83.4943	0.34322	2.421e-01
FAM133B	136.374	0.34292	2.003e-01
LEMD2	59.689	0.34218	2.218e-01
C12orf66	12.1008	0.34209	4.592e-01
NFATC1	40.9891	0.34176	4.250e-01
ZBTB43	68.8482	0.34158	3.247e-01
SGO1	2.88278	0.34142	7.739e-01
SMPD3	1.51111	0.34138	8.497e-01
RAPGEF1	266.343	0.34136	2.150e-01
CUX1	218.023	0.34118	1.836e-01
UST	4.93744	0.34099	7.383e-01
HOXA1	1.16579	0.34067	8.013e-01
C6orf62	282.622	0.34037	1.564e-01
SYNJ1	40.2973	0.34036	2.513e-01
VTI1A	71.7258	0.34014	9.109e-02
MVD	41.0271	0.33993	3.998e-01
TEX261	34.1998	0.33987	2.714e-01
ZNF280C	6.04195	0.33968	6.235e-01
NEU1	262.076	0.33945	8.535e-02
CD63	6124.45	0.33938	1.123e-01
CNOT9	54.2798	0.33929	1.043e-01
TP53	42.8873	0.33849	2.315e-01
GPR150	7.59635	0.33834	7.420e-01
STK40	129.881	0.33805	1.131e-01
EPHA1	0.82035	0.33786	8.237e-01
DDX23	72.6047	0.3375	1.521e-01
LASP1	235.439	0.33749	7.008e-02
AIMP2	131.113	0.33717	1.836e-01
TMEM141	137.862	0.33698	1.633e-01
DNASE1L2	1.05987	0.33685	8.069e-01		Yes
TMEM51	144.829	0.33668	1.485e-01
TEX22	1.95844	0.33666	7.932e-01
MPZL1	81.9858	0.33647	1.288e-01
FUS	543.543	0.33631	5.967e-02
ATP6V1E2	10.4403	0.33623	5.638e-01
SRSF10	237.971	0.3359	1.154e-02	Up in Mixed
NUDT17	6.45051	0.3358	6.235e-01
ANKRD9	51.7847	0.33573	4.285e-01
GRAMD1A	146.814	0.33556	5.903e-01
BAG1	279.55	0.33554	6.265e-02
AP3D1	212.894	0.33517	5.509e-02
ZNF696	4.23326	0.33512	6.779e-01
GFRA2	18.8612	0.33464	7.281e-01
TCTA	83.7349	0.33445	1.687e-01
PPP4R2	179.563	0.33443	1.332e-01
WAS	341.566	0.33421	1.696e-01
EIF1AX	287.444	0.33421	2.724e-02	Up in Mixed
GPAT4	70.4213	0.33414	2.760e-01
ATP5MC2	2551.67	0.33384	6.782e-02
TNFRSF10C	4.60124	0.33367	7.531e-01
ACOT9	178.421	0.33363	1.675e-01
POLDIP3	72.0196	0.33333	1.466e-01
MOB3A	112.202	0.33326	1.318e-01
NOC2L	100.527	0.33323	1.007e-01
ATAD3A	27.4487	0.33272	3.902e-01
DYNLL2	56.517	0.33259	2.170e-01
GBP4	216.947	0.33257	7.301e-01
DCP1A	53.8808	0.3323	2.314e-01
P2RX7	192.662	0.33227	4.284e-01
MPP3	4.58729	0.3322	7.312e-01
RIT1	138.188	0.33215	1.135e-01
SGTA	77.5996	0.33203	1.310e-01
SLC27A4	31.2867	0.33169	3.607e-01
SLC9A8	41.474	0.33155	4.144e-01
EIF4H	267.397	0.3315	1.109e-02	Up in Mixed
SMPD1	51.6571	0.3313	2.364e-01		Yes
CNOT4	108.717	0.33107	7.202e-02
GEMIN7	51.3512	0.33088	2.094e-01
TRIM26	66.9045	0.33053	3.144e-01
FAM114A1	39.9925	0.33	2.700e-01
RAPH1	48.0752	0.32998	4.027e-01
TICAM1	68.4506	0.32986	2.772e-01
KDM1B	75.3287	0.32956	2.219e-01
NBEAL1	70.1166	0.32951	2.415e-01
WIPF2	73.6176	0.32946	1.567e-01
CNPY3	519.175	0.32921	7.874e-02
EYA3	46.1021	0.32914	2.640e-01
FAM83G	10.1467	0.32891	6.141e-01
MSN	705.254	0.32891	4.220e-02	Up in Mixed
COX4I1	2809.09	0.32883	4.959e-02	Up in Mixed
TBCE	2.7492	0.32869	7.791e-01
TCEAL9	63.6825	0.32861	3.773e-01
GBP1	796.444	0.3285	7.190e-01
RAB42	129.529	0.32847	5.547e-01
SLC25A44	28.2483	0.32838	3.107e-01
TMEM208	346.581	0.32826	1.170e-01
CPM	541.847	0.32806	4.833e-01
MYL6	7857.9	0.32806	6.543e-02
STAT3	404.217	0.32786	3.333e-01
RPN1	547.51	0.32782	3.842e-02	Up in Mixed
AP1G1	93.7886	0.32756	1.467e-01
GPATCH4	80.9275	0.3272	2.139e-01
SPRYD7	40.1242	0.32718	3.437e-01
COA3	300.033	0.32654	1.148e-01
BAZ2A	112.915	0.32622	2.194e-01
HTT	121.84	0.32621	1.345e-01
NKIRAS2	108.158	0.32607	1.205e-01
XKR8	20.2251	0.32565	4.927e-01
DIAPH2	117.088	0.32517	2.664e-01
DEAF1	27.2164	0.32504	3.123e-01
EIF4G2	991.293	0.32496	8.661e-02
CCNJ	18.3263	0.32495	4.213e-01
SNRPB	371.862	0.32491	8.675e-02
MAP3K13	85.2148	0.32457	2.972e-01
CPSF1	49.6325	0.32449	2.334e-01
SEC13	301.745	0.32443	1.228e-01
SNX16	21.4938	0.32402	4.218e-01
FASTKD5	22.0434	0.32398	3.150e-01
SLC35A4	87.0077	0.32377	1.274e-01
CRADD	30.9698	0.3237	6.015e-01
DAGLB	42.3083	0.32354	3.247e-01
SUGT1	209.331	0.32353	6.572e-02
BACH1	401.599	0.32344	3.935e-01
NFATC2	12.1254	0.32334	7.266e-01
SNRPB2	298.224	0.32332	8.053e-02
KCNMB1	50.2299	0.32302	4.762e-01
TSPAN17	34.8546	0.32301	2.845e-01
ZNF335	29.8969	0.32259	4.015e-01
PARP11	34.5996	0.32252	4.274e-01
TOM1	223.055	0.32227	3.011e-01
IL10RA	274.917	0.32204	3.283e-01
UBAC2	93.1453	0.32197	1.611e-01
ADI1	161.162	0.32183	2.566e-01
HELZ	98.2898	0.32159	1.976e-01
SEC61A2	3.87476	0.32145	7.450e-01
IDH1	374.744	0.32144	5.043e-01
MTDH	1066.91	0.32123	3.802e-03	Up in Mixed
PIGA	16.4839	0.32093	5.867e-01
CLCN2	1.48171	0.32088	8.035e-01
NDUFB4	593.114	0.32084	1.383e-01
CBWD3	4.16662	0.32062	7.437e-01
WDR37	48.6437	0.3206	2.161e-01
COPZ1	306.389	0.32056	1.291e-01
TMEM97	12.3862	0.32051	6.459e-01
ZNF35	16.6753	0.32026	4.530e-01
SPATS2L	262.47	0.31989	3.795e-01
NDUFS1	106.562	0.31974	1.513e-01
CREB3	77.0839	0.31967	1.694e-01
PPP1CB	274.539	0.31949	2.457e-01
MTCH2	292.368	0.31948	1.326e-01
JOSD2	293.101	0.31921	8.675e-02
HPRT1	148.84	0.3187	1.384e-01
MTPAP	25.5891	0.31854	3.520e-01
NPW	5.34374	0.31832	8.332e-01		Yes
LTV1	54.142	0.31831	2.470e-01
CDK10	47.1137	0.31797	2.446e-01
CCDC59	125.569	0.31785	6.968e-02
CCDC186	87.5576	0.31751	2.585e-01
LAIR1	868.624	0.31744	3.124e-01
ZHX3	10.0347	0.31734	6.540e-01
SNAPC1	39.7957	0.31715	4.762e-01
SFXN5	25.482	0.31705	3.939e-01
CD96	3.51548	0.31692	8.524e-01
SUPT5H	120.112	0.31692	1.896e-01
ATP2A2	284.744	0.31653	1.826e-01
NFE2L1	108.518	0.31652	2.031e-01
SCNM1	182.263	0.31651	6.279e-02
RAI1	18.0829	0.3165	4.771e-01
TOR4A	51.1198	0.31635	2.829e-01
NPC2	4751.72	0.31632	1.453e-01		Yes
HDAC4	32.5311	0.31612	4.563e-01
CASP3	66.8247	0.31555	2.513e-01
HSCB	40.1738	0.31545	2.082e-01
PPP6R2	65.0844	0.31539	2.206e-01
RPP25L	63.0834	0.31531	1.754e-01
PHETA2	9.23232	0.31501	5.525e-01
MAD2L1	7.02832	0.31488	7.455e-01
GBA	215.958	0.31462	1.602e-01
PLEKHA8	28.1866	0.31451	3.544e-01
DUSP3	240.501	0.31445	5.805e-02
TPBGL	10.4166	0.3144	7.451e-01
DEF8	107.639	0.31437	2.239e-01
CBLB	68.248	0.31437	5.122e-01
SEC24A	47.0782	0.31416	3.050e-01
PRR12	20.2724	0.31401	4.427e-01
CCT7	239.827	0.31381	9.783e-02
LILRB4	688.423	0.31355	4.535e-01
PTDSS2	19.3537	0.31294	4.318e-01
RAE1	65.5403	0.31282	1.774e-01
AEN	19.8341	0.3127	5.775e-01
ARHGDIA	741.973	0.31251	2.778e-02	Up in Mixed
ZBTB7B	45.7641	0.31232	3.639e-01
GPATCH3	39.204	0.3123	2.550e-01
CNTLN	76.2881	0.31209	1.907e-01
GM2A	545.226	0.31196	5.195e-01
RLF	48.7195	0.31185	3.982e-01
MRPL57	477.884	0.31173	1.328e-01
TMEM185B	43.2609	0.31149	2.475e-01
PARP1	198.477	0.31148	1.602e-01
SPCS2	488.798	0.31148	5.850e-02
MORC2	11.6296	0.31145	5.616e-01
BRI3BP	66.2286	0.31141	2.897e-01
WDFY3	79.8306	0.31117	3.338e-01
DCUN1D5	111.178	0.31107	1.202e-01
UBE2D1	395.8	0.31102	1.441e-01
DMXL2	354.663	0.31087	3.208e-01
JAZF1	73.4118	0.31071	2.666e-01
COL4A2	2.85405	0.31063	8.145e-01		Yes
TUFM	402.475	0.31053	1.611e-01
RRAGC	167.151	0.31046	8.089e-02
SUGP2	80.2843	0.3102	2.574e-01
NSA2	314.582	0.31008	1.743e-01
RRP12	53.1564	0.30982	2.859e-01
ACAD9	50.0324	0.3098	2.086e-01
DHX38	71.4427	0.30948	2.035e-01
RAN	1013.79	0.30939	1.364e-01
MYO15B	33.3386	0.30937	5.352e-01
ENY2	564.192	0.30935	1.851e-02	Up in Mixed
HSPBP1	66.1601	0.30931	2.162e-01
C6orf120	82.5853	0.30929	1.648e-01		Yes
FCER1G	8424.76	0.30911	1.087e-01
NCAPG2	9.32097	0.30898	6.210e-01
PHKG1	1.32876	0.30895	8.273e-01
CTPS1	21.089	0.30889	4.484e-01
PSENEN	110.349	0.30889	2.919e-01
TOB1	50.8537	0.30862	4.228e-01
SACS	27.4287	0.30859	4.556e-01
KCNJ5	16.962	0.30845	7.817e-01
NCOA7	91.6412	0.30825	4.649e-01
GARS	183.801	0.3082	5.957e-02
STOML1	14.588	0.30819	5.229e-01
XAF1	288.845	0.30814	6.498e-01
LEAP2	2.25379	0.30809	8.147e-01		Yes
SDHAF4	19.2829	0.30808	4.635e-01
DSE	422.875	0.308	5.007e-01
ARF5	546.924	0.30787	5.562e-02
BCL2L1	166.18	0.30783	1.628e-01
SYT11	38.8086	0.30777	4.000e-01
TRA2A	92.2895	0.30768	3.662e-01
PPP1R9B	123.708	0.30747	1.764e-01
AK2	198.977	0.30746	1.053e-01
ATP6V1D	260.849	0.30739	1.259e-01
ZNHIT1	437.574	0.30737	5.643e-02
C3orf58	85.828	0.30697	3.888e-01
XYLB	8.5661	0.3069	6.390e-01
NTHL1	23.3743	0.3069	4.937e-01
TMOD3	435.625	0.3062	5.023e-02
C16orf91	54.9221	0.30613	2.053e-01
ITK	2.73862	0.30566	8.490e-01
ERC1	75.2695	0.30564	2.085e-01
TUSC2	151.097	0.30552	1.579e-01
TBCA	643.978	0.30547	9.376e-02
PIP5K1A	49.1299	0.30544	2.972e-01
BAP1	43.8882	0.30521	2.514e-01
TMEM120A	118.464	0.30504	1.779e-01
WDR81	67.7837	0.30492	2.787e-01
PYM1	107.341	0.30485	1.238e-01
POC1B-GALNT4	1.46603	0.30431	8.252e-01
DUSP19	1.99568	0.30423	8.085e-01
C5AR1	732.47	0.30416	3.881e-01
GABPB1	31.509	0.30407	3.836e-01
GATAD2A	104.063	0.30375	1.960e-01
MED8	155.105	0.3037	1.214e-01
PNKP	118.351	0.30335	1.351e-01
AIM2	20.66	0.30327	7.877e-01
STAMBP	89.6912	0.30326	1.661e-01
C1orf159	8.94489	0.30299	6.108e-01
SMYD5	11.7285	0.30298	5.524e-01
C15orf39	46.7893	0.30294	5.639e-01
NFKBIE	110.214	0.30282	4.802e-01
CHFR	79.1202	0.30267	2.408e-01
TNKS1BP1	8.70333	0.30266	6.971e-01
AFF3	2.96826	0.30263	8.654e-01
PTPN2	251.081	0.30249	4.314e-01
MMP24OS	483.812	0.30213	1.467e-01
MAGOH	250.51	0.30196	8.052e-02
NFE2L2	435.213	0.3018	3.606e-01
SYNE1	34.6429	0.30174	4.756e-01
NOL7	405.449	0.30172	4.205e-02	Up in Mixed
LDHA	957.887	0.3016	2.777e-01
NEURL2	7.0992	0.30158	7.666e-01
SNRPA1	120.823	0.30147	2.128e-01
ATP5MC3	1734.38	0.30108	2.979e-01
ANO7	2.10747	0.30107	8.056e-01
RECQL5	16.1234	0.30099	4.872e-01
PI4K2A	125.633	0.30093	1.873e-01
EIF4E	192.823	0.3008	2.624e-01
DBN1	1.84193	0.30073	8.524e-01
TMEM189	43.1604	0.30068	2.995e-01
BLM	14.507	0.30059	6.779e-01
NSRP1	139.164	0.30057	1.864e-01
TRMT12	14.4875	0.30016	5.154e-01
ETF1	216.71	0.30003	1.263e-01
GBA2	42.3264	0.29991	3.013e-01
ELL	55.8558	0.29987	4.617e-01
DIP2A	59.4459	0.29986	3.048e-01
TGFB1	731.451	0.29975	1.732e-01		Yes
SCRN1	26.851	0.29971	4.946e-01
TMEM86B	5.44706	0.29963	7.227e-01
TDRD6	5.68437	0.29959	7.582e-01
CCDC69	60.9351	0.29946	5.240e-01
RUFY4	5.1377	0.29931	8.148e-01
EPOR	14.5056	0.29907	5.762e-01
OTUD7B	2.02574	0.29889	8.200e-01
SETD1A	26.1513	0.29885	4.100e-01
TDO2	14.0376	0.29881	8.524e-01
RAB27A	52.1908	0.29859	3.328e-01
RBM39	456.632	0.2985	1.334e-01
HIST1H2BL	1.0728	0.29826	8.516e-01
P2RX1	21.3561	0.2981	6.136e-01
SGSM3	9.79053	0.29779	5.819e-01
OPTN	193.804	0.29754	5.835e-01
LUC7L	85.3958	0.29707	2.521e-01
ZMIZ1	288.942	0.29704	2.580e-01
NKAPD1	65.7787	0.29703	1.273e-01
DUSP7	27.9842	0.29699	5.447e-01
KCTD2	22.3171	0.29693	4.482e-01
YBX3	598.528	0.29672	4.049e-01
ST14	220.375	0.29662	4.101e-01
NDUFA4	1399.57	0.29644	2.143e-01
ANKFY1	84.9184	0.29625	2.957e-01
INO80C	46.9566	0.29619	3.358e-01
PNRC1	1484.62	0.29608	7.089e-01
CDH23	15.4091	0.29582	6.752e-01
B3GNT2	187.572	0.29575	3.434e-01
MPLKIP	155.088	0.29571	1.064e-01
ZC3H4	40.7744	0.2957	3.285e-01
SNHG21	8.91441	0.29557	6.181e-01
RIOX1	25.3202	0.29548	4.126e-01
HCLS1	692.051	0.29521	2.213e-01
GAK	124.758	0.29516	2.071e-01
ORC6	7.98225	0.29507	7.089e-01
BCKDK	222.539	0.29506	7.894e-02
ST3GAL1	170.006	0.29506	1.982e-01
PIP4P2	43.3378	0.29504	3.317e-01
ITSN1	46.5628	0.29486	5.830e-01
TXN	3151.58	0.29476	3.696e-01
ILF2	239.63	0.29468	1.011e-01
POLE	10.3046	0.29462	5.811e-01
VBP1	94.2963	0.29426	1.740e-01
SUPT6H	129.09	0.29393	1.892e-01
TMBIM6	1705.42	0.29377	4.514e-02	Up in Mixed
NBPF10	34.2607	0.29376	5.420e-01
ERGIC1	178.961	0.29373	2.767e-01
BLOC1S4	75.9791	0.29353	1.819e-01
SEC23B	107.58	0.29336	1.158e-01
AKAP10	54.2565	0.2933	3.112e-01
SELENOK	363.408	0.29305	3.388e-01
MS4A4A	1011.74	0.29304	4.357e-01
DNAJC3	420.651	0.29296	1.655e-01
NABP1	198.004	0.29291	5.401e-01
CLDND1	53.6184	0.2928	3.491e-01
PRMT9	28.8284	0.29266	5.190e-01
A1BG	110.169	0.2926	4.497e-01		Yes
ISCA2	133.29	0.29247	2.156e-01
TM9SF3	269.041	0.29239	2.118e-01
TIMM21	40.5756	0.29226	4.378e-01
RUSC2	23.4724	0.29216	4.858e-01
STAT1	697.435	0.29163	6.074e-01
TFEB	71.8477	0.29144	3.845e-01
DNASE1	12.6306	0.29136	5.945e-01		Yes
ESPL1	2.48043	0.29124	7.991e-01
LCP1	1506.98	0.29107	2.031e-01
IRF2BP2	193.414	0.29101	2.275e-01
NQO1	31.7412	0.29093	7.145e-01
PSMC5	317.897	0.29057	7.538e-02
SLTM	251.833	0.29043	3.708e-02	Up in Mixed
PTPN23	55.8902	0.29037	2.425e-01
RGL2	39.1552	0.29034	3.975e-01
DNHD1	5.48194	0.28981	7.339e-01
LONP1	86.1263	0.28972	2.746e-01
NUCB2	151.567	0.28968	4.009e-01		Yes
NFKBIB	82.7921	0.2895	2.887e-01
LARP1	195.101	0.28945	1.579e-01
RPA4	3.09643	0.28937	7.849e-01
NPEPPS	185.56	0.28931	2.467e-01
TRAM2	15.9684	0.28918	5.737e-01
PSMD7	402.376	0.28885	8.809e-02
POLR3H	62.5543	0.28876	3.258e-01
XYLT2	6.70574	0.28858	6.849e-01		Yes
NHP2	360.896	0.28852	2.155e-01
LRCH1	47.7781	0.28834	4.976e-01
CEP295NL	2.38061	0.28831	8.124e-01
ACE	85.9516	0.28831	6.791e-01		Yes
RAP2C	76.4695	0.28819	3.183e-01
SLC37A2	99.1661	0.28788	3.787e-01
LIMK2	65.081	0.28775	6.932e-01
ZNF394	52.7124	0.28751	2.576e-01
ZNF79	9.2463	0.2873	6.043e-01
DTYMK	76.1502	0.28724	4.044e-01
PREB	98.1065	0.28692	2.061e-01
PRKACA	136.097	0.28669	2.862e-01
SBF1	39.0662	0.28656	3.381e-01
ZNF281	64.3589	0.2865	3.652e-01
CISD3	364.517	0.28635	2.521e-01
MTFR1L	34.2497	0.28594	2.823e-01
SWT1	14.071	0.28584	5.623e-01
SNX6	565.019	0.28563	2.041e-01
C1orf52	98.7934	0.28561	1.152e-01
PSMB5	277.675	0.28546	3.079e-01
SELENOH	961.004	0.28506	7.358e-02
RDX	190.9	0.28497	3.765e-01
ITGAV	148.678	0.2849	4.408e-01
LMBR1L	41.041	0.28487	3.761e-01
PFDN6	146.655	0.28483	1.692e-01
ZNF106	274.696	0.28466	9.815e-02
NCBP2	124.454	0.2846	8.152e-02
RHOG	865.044	0.28452	1.387e-01
LAMTOR5	574.144	0.28449	1.421e-01
CCNF	3.71946	0.2844	7.458e-01
ZSCAN5A	13.1901	0.28432	5.351e-01
IFI27L1	38.948	0.28424	5.596e-01		Yes
BYSL	21.9675	0.28419	4.741e-01
HK3	239.166	0.28418	4.592e-01
ARF3	147.516	0.28414	1.956e-01
SNAP29	202.2	0.28406	1.460e-01
C6orf47	57.4691	0.28399	2.272e-01
MRPS33	128.638	0.28393	2.585e-01
DUSP15	1.86923	0.28383	8.776e-01
CD99	1230.82	0.28372	2.306e-01
RAB35	91.8509	0.28361	2.397e-01
RPF2	80.1351	0.28348	2.583e-01
SPRYD4	40.3937	0.28347	4.170e-01
RASA2	70.7738	0.28343	3.640e-01
RRS1	49.6153	0.28338	4.286e-01
PTGES2	108.197	0.28336	2.508e-01
GBP5	307.718	0.28286	8.036e-01
TAB2	107.474	0.28267	3.551e-01
TBC1D7	73.0968	0.28249	3.974e-01
MIR155HG	102.309	0.28242	6.949e-01
C19orf53	556.271	0.28218	1.151e-01
XPO1	234.687	0.28205	1.750e-01
TMEM147	510.594	0.2817	1.766e-01
IPMK	53.0649	0.28143	5.263e-01
PRMT6	15.1072	0.28142	5.652e-01
POLR1B	17.1796	0.28138	5.117e-01
DMXL1	86.6531	0.28105	3.081e-01
H2AFX	49.8616	0.2807	3.686e-01
ASTE1	16.6893	0.28059	4.719e-01
TSR1	64.1869	0.28054	2.228e-01
MIR4458HG	8.10013	0.28046	7.404e-01
SERPINB8	51.6054	0.27992	4.762e-01
TMEM65	47.2473	0.27989	4.508e-01
KIF9	15.4909	0.27973	5.960e-01
NOP56	107.215	0.27967	1.392e-01
NCDN	12.4555	0.27964	5.691e-01
UBR7	22.2019	0.2796	4.266e-01
AOAH	119.212	0.27957	6.696e-01		Yes
HS1BP3	58.8191	0.27956	2.449e-01
PHF8	26.0017	0.27925	4.312e-01
ANP32A	333.625	0.27915	1.198e-01
ICA1	18.3933	0.27913	6.197e-01
ALS2	18.2475	0.27898	5.120e-01
TMEM181	52.0739	0.27897	3.680e-01
CACNA2D4	38.7401	0.27881	5.952e-01
VCP	439.431	0.27806	7.060e-02
PTPN12	347.142	0.27804	4.134e-01
NMI	196.433	0.27801	4.965e-01		Yes
PHACTR2	173.228	0.27775	1.662e-01
TMEM214	57.1332	0.2773	2.697e-01
FZD1	20.8778	0.27725	6.480e-01
EPG5	46.1004	0.27724	4.170e-01
PRDM4	41.4849	0.27721	4.403e-01
PLIN3	312.853	0.27702	9.034e-02
PLAC8	203.176	0.27692	8.028e-01
RERE	78.0565	0.27656	4.053e-01
ZNF189	24.4344	0.27648	4.375e-01
TUBA1C	569.422	0.2763	1.939e-01
VASH1	86.8357	0.2762	5.853e-01		Yes
ATG14	41.0731	0.27619	3.685e-01
SLC2A13	23.0382	0.2757	5.013e-01
RFX1	22.845	0.27553	4.802e-01
SMPDL3A	88.3377	0.27553	6.207e-01		Yes
CCT2	301.702	0.27518	1.691e-01
MAGT1	138.19	0.27516	2.109e-01
OAZ3	5.18082	0.27507	7.281e-01
MIR497HG	3.54527	0.27504	8.109e-01
LAMTOR2	601.678	0.275	1.516e-01
SRP68	67.0358	0.27497	1.451e-01
NIFK	194.893	0.27459	1.886e-01
RNF122	5.39034	0.27459	7.746e-01
MBD5	30.5776	0.27452	4.212e-01
ANKRD40	53.1654	0.27417	3.508e-01
NPM2	2.28523	0.27413	8.337e-01
WHAMM	67.6143	0.27411	3.103e-01
DNAJC24	19.6091	0.27407	4.506e-01
IRF2BPL	74.9142	0.27382	4.579e-01
PHF11	190.138	0.27358	3.922e-01
PCIF1	75.2041	0.27357	2.530e-01
NKAPL	7.09488	0.27354	7.092e-01
NORAD	239.726	0.2735	1.912e-01
TRIM69	79.6118	0.27347	4.464e-01
POLR2I	217.926	0.27342	2.688e-01
ARHGEF39	2.19446	0.27337	8.269e-01
DPP3	64.6245	0.2733	2.773e-01
DAGLA	18.5926	0.27322	5.420e-01
SAFB	134.471	0.27308	1.621e-01
CCRL2	211.17	0.27306	5.200e-01
ZNF772	3.81711	0.27302	7.593e-01
TRMT5	31.0947	0.27282	3.937e-01
HSDL1	28.4809	0.27276	3.931e-01
RALGPS2	16.2331	0.27272	6.849e-01
CDK5	67.0117	0.27266	3.983e-01
BTBD19	19.8867	0.27242	6.666e-01
RGS18	35.9276	0.27228	6.821e-01
RAB5IF	549.737	0.27202	3.133e-01
DHDDS	60.8977	0.27201	2.246e-01
MRPS18C	241.451	0.27199	2.817e-01
TMEM63B	23.5716	0.27175	4.179e-01
CAMTA1	248.326	0.27166	1.064e-01
ACAP3	24.4698	0.27155	5.280e-01
FBXO25	31.0997	0.27136	4.236e-01
RBM27	19.1403	0.27128	5.326e-01
POLR2D	44.6246	0.27079	2.824e-01
AP1S1	136.584	0.27054	3.136e-01
WDHD1	7.08662	0.27007	7.131e-01
MCM2	9.94425	0.26987	6.415e-01
OSBPL8	404.034	0.26975	3.617e-01
CD53	822.209	0.26955	1.375e-01
TCOF1	51.2127	0.26954	3.042e-01
AP2B1	113.614	0.26954	1.388e-01
ZC3H15	366.923	0.2695	5.598e-02
UBE2L6	649.096	0.26939	5.663e-01
C17orf67	10.7867	0.26938	6.922e-01		Yes
DDX1	74.2702	0.26933	2.720e-01
MFAP1	90.9181	0.26925	2.362e-01
COMMD4	192.97	0.26917	1.697e-01
DGKG	10.8687	0.26887	7.003e-01
WIPF1	310.543	0.26886	1.671e-01
GRPEL1	145.509	0.26885	1.601e-01
ATG12	146.219	0.26851	1.205e-01
NPIPA1	7.31234	0.26826	7.236e-01
RAB10	648.716	0.26812	6.163e-02
MCM3AP	79.452	0.26774	2.561e-01
PSME2	1684.74	0.26773	5.657e-01
RAB40B	2.83721	0.26765	7.972e-01
SH3D21	17.0967	0.26765	6.987e-01
CA11	11.7593	0.26763	7.450e-01		Yes
EPB41L3	286.201	0.26763	5.497e-01
AKT2	64.7675	0.26746	2.995e-01
MAPKAPK3	215.651	0.2674	2.086e-01
CCDC86	34.2794	0.2674	4.703e-01
SMNDC1	161.939	0.26734	1.047e-01
PUS1	38.3488	0.26721	3.658e-01
PSMD11	229.178	0.26719	1.554e-01
GNS	482.191	0.26692	1.092e-01
TMEM50B	93.3119	0.26677	3.685e-01
USP32	77.7924	0.26666	2.809e-01
RNF214	43.7493	0.26651	2.776e-01
MLKL	102.069	0.2664	4.706e-01
FAM96B	633.188	0.2662	5.031e-02
ACBD3	208.38	0.26586	2.681e-01
C12orf49	93.6709	0.26552	3.126e-01
FYTTD1	214.897	0.26532	1.841e-01
C17orf49	38.8019	0.26493	5.314e-01
IGHMBP2	28.2747	0.26482	4.278e-01
AATF	138.598	0.26452	2.051e-01
CNDP2	444.897	0.26429	2.428e-01
FAM53A	2.03074	0.26419	8.325e-01
CIZ1	66.8849	0.26389	2.895e-01
TCTN3	52.2016	0.26384	5.055e-01
MKKS	37.4199	0.26381	5.784e-01
SLC25A5	1282.92	0.26375	4.285e-01
TTC33	18.2856	0.26368	4.990e-01
ATG101	112.104	0.26364	1.699e-01
GALNT1	164.625	0.26345	3.552e-01
ACADSB	10.3352	0.26309	6.373e-01
KRT10	293.781	0.26299	3.532e-01		Yes
KATNAL2	3.53857	0.26251	8.246e-01
MITD1	76.8321	0.26247	2.916e-01
THBD	178.206	0.26243	7.118e-01
ARNTL	32.9781	0.26242	4.994e-01
PDCL3	149.414	0.26236	2.410e-01
KCTD9	27.9695	0.26216	4.059e-01
AGO1	39.9633	0.26193	4.273e-01
TIMM44	43.246	0.26159	4.071e-01
NUS1	161.952	0.26157	3.349e-01
ZNF587	17.1085	0.26139	5.886e-01
CYB561D1	17.3241	0.26134	5.683e-01
WDR78	1.01654	0.26128	8.616e-01
MCM7	25.7377	0.26116	5.915e-01
TSTD3	4.00386	0.26083	7.497e-01
PDE4A	108.796	0.26079	5.666e-01
ANKRD28	113.263	0.26078	5.708e-01
TM2D2	136.422	0.26077	2.509e-01
DPH5	20.4001	0.26069	5.447e-01
CCDC25	96.5293	0.25984	2.514e-01
MEPCE	30.187	0.25893	4.542e-01
SMARCA4	121.525	0.25885	1.372e-01
IL15RA	53.0369	0.25863	7.333e-01		Yes
TMEM160	308.053	0.25854	1.567e-01
VPS25	141.423	0.25851	2.433e-01
VPS36	183.203	0.25847	8.017e-02
TDRD3	50.7351	0.25827	7.431e-01
YEATS2	45.2851	0.25826	5.345e-01
EEF1G	9.43901	0.25802	7.862e-01
GTF2F1	139.812	0.2576	2.441e-01
PLEC	526.866	0.25758	3.617e-01
USP7	85.4153	0.25737	3.188e-01
RBL1	18.6396	0.2573	5.226e-01
RNF7	563.109	0.25718	1.803e-01
SFMBT2	50.7331	0.25717	5.542e-01
C3	95.6134	0.25697	7.739e-01		Yes
ENTPD4	49.9932	0.25649	3.867e-01
MOB3C	40.1663	0.25624	5.019e-01
FBP1	2707.25	0.25597	7.388e-01
GATC	29.8488	0.25579	4.383e-01
FAM104B	41.8004	0.25579	4.257e-01
UBAC1	173.908	0.25575	1.618e-01
SNU13	488.667	0.25555	7.817e-02
STK38	99.2206	0.25551	2.746e-01
TARBP2	50.4491	0.25524	4.114e-01
ZNF318	37.1661	0.25521	4.193e-01
GMPPB	80.1703	0.25518	4.771e-01
IMMP1L	19.7223	0.25502	5.891e-01
TLNRD1	137.749	0.25473	5.000e-01
TCHH	7.9326	0.25465	8.124e-01
NDFIP1	343.09	0.25457	8.625e-02
TCF19	5.24657	0.25456	7.787e-01
SSRP1	96.3707	0.25454	1.968e-01
RCBTB1	28.7011	0.25444	4.558e-01
CSTF2	23.9651	0.25436	4.698e-01
ATP10D	53.9102	0.25426	3.579e-01
SMS	357.087	0.25418	3.054e-01
INPPL1	74.3596	0.25403	3.504e-01
GMFG	797.355	0.25393	9.564e-02
SLC25A51	31.7561	0.25389	4.530e-01
WDFY1	130.61	0.25388	3.051e-01
RAB4B	9.49857	0.25378	6.809e-01
EBNA1BP2	121.955	0.25378	3.243e-01
SNRPA	162.309	0.25371	1.907e-01
VPS33A	28.3793	0.25355	4.865e-01
PRMT1	162.074	0.25346	2.400e-01
TMEM229B	9.17322	0.25261	8.091e-01
FTSJ3	53.6362	0.25255	2.949e-01
GTF2H5	209.248	0.25229	2.994e-01
FAM213A	50.9402	0.25227	7.255e-01
IRF9	31.9357	0.25226	6.083e-01
PPM1G	293.798	0.25217	6.019e-02
TCP11L1	21.9899	0.25211	4.688e-01
CCT6A	470.273	0.25197	1.796e-01
ETNK1	156.895	0.25195	1.840e-01
TONSL	4.49498	0.25165	7.725e-01
CDK4	185.26	0.25142	3.274e-01
CD2BP2	147.569	0.25121	1.976e-01
CCNY	80.8213	0.25093	3.427e-01
TESK2	22.022	0.25066	6.261e-01
PPP4C	489.877	0.25024	9.601e-02
PPP1R12A	244.053	0.25016	1.059e-01
THRAP3	251.405	0.25005	5.336e-02
MALAT1	32552.1	0.24994	4.880e-01
MAPRE1	209.768	0.24985	8.746e-02
NAF1	36.9574	0.24938	6.351e-01
EDF1	990.805	0.2492	6.107e-02
PSMC4	217.448	0.24895	1.867e-01
GUK1	931.566	0.24843	1.214e-01
STX4	293.163	0.24831	3.129e-01
NRDC	316.996	0.24826	1.768e-01
FGD6	40.0757	0.24795	5.763e-01
SWI5	45.3544	0.24759	4.688e-01
C11orf98	9.64571	0.24758	6.812e-01
NAP1L4	142.151	0.24744	1.238e-01
HOXB2	35.7931	0.24738	6.588e-01
FANCE	6.17634	0.24736	7.941e-01
ECSIT	55.6456	0.24726	4.069e-01
ANXA11	610.092	0.24726	4.008e-01
MTMR3	58.7745	0.24725	4.009e-01
HDDC3	70.7846	0.24717	5.043e-01
NCBP3	76.8552	0.24688	3.235e-01
FAM98A	68.6355	0.24662	3.752e-01
ESF1	137.617	0.24638	2.456e-01
LEMD3	35.2976	0.24626	4.274e-01
PAPSS1	294.588	0.24623	2.402e-01
RPA3	130.167	0.24623	3.523e-01
PTRHD1	170.338	0.24607	3.302e-01
SRF	59.4439	0.24604	4.942e-01
ACOX3	22.8724	0.24592	4.614e-01
THTPA	40.6027	0.24582	3.668e-01
ACTG1	6434.85	0.24576	2.616e-01
PTTG1IP	652.931	0.24575	1.872e-01
BDP1	165.467	0.24534	1.812e-01
RFX3	10.2132	0.24527	6.623e-01
PSMC1	212.233	0.24523	1.892e-01
VPS35	373.491	0.24499	7.157e-02
VCPKMT	23.0129	0.2448	4.771e-01
ELL3	1.45261	0.24475	8.702e-01
H2AFV	471.536	0.24448	1.841e-01
HNRNPH1	196.828	0.24443	3.890e-01
LTBR	269.307	0.24427	2.496e-01
CSNK1G2	102.547	0.24423	4.988e-01
GOLT1B	106.87	0.24413	2.071e-01
CREG1	764.423	0.24407	3.846e-01		Yes
SF3B2	473.32	0.24404	7.859e-02
TRAF7	104.965	0.24393	2.345e-01
ATP2B4	57.1985	0.24381	6.359e-01
RANGAP1	50.0212	0.24381	3.971e-01
TFIP11	50.1924	0.24371	3.787e-01
C11orf65	1.4843	0.24347	8.524e-01
UHRF1BP1	47.3237	0.24306	4.409e-01
PAM16	23.6756	0.24306	5.717e-01
FUBP1	104.853	0.24304	2.761e-01
HIST1H2BJ	4.28927	0.24297	8.524e-01
RBM47	400.55	0.24269	2.666e-01
ZNF852	5.39904	0.24242	7.324e-01
SNX1	277.408	0.24211	2.740e-01
USP46	28.7374	0.24179	5.228e-01
KDM4B	37.7538	0.24176	5.228e-01
ADCY4	4.60553	0.2417	8.154e-01
ERCC6	20.0394	0.24142	5.647e-01
EIF4A3	214.982	0.24134	2.498e-01
PUSL1	28.8754	0.24134	5.121e-01
CDK2AP2	319.22	0.24126	3.833e-01
MTRNR2L12	4102.36	0.24122	7.130e-01
MTIF2	57.7174	0.2412	3.347e-01
HUS1	73.1095	0.24064	3.020e-01
CCDC174	74.1247	0.24024	3.453e-01
TRGV5	7.68738	0.24019	8.236e-01
H2AFY	1289.77	0.24018	1.930e-01
TRIM5	38.3804	0.24013	6.322e-01
MRPL19	80.7217	0.23995	4.199e-01
ZNF317	28.3561	0.23961	4.496e-01
UROS	97.4253	0.23949	4.053e-01
TRAF3	62.1388	0.23929	4.708e-01
TNFAIP8L1	22.2105	0.23928	6.682e-01
PNRC2	221.831	0.2392	2.603e-01
GIMAP4	262.001	0.23908	7.145e-01
DICER1	287.459	0.23899	3.290e-01
NUP188	37.8936	0.23886	4.385e-01
CYP2S1	29.6628	0.23868	7.210e-01
PISD	59.684	0.2384	2.875e-01
MRPL54	325.054	0.23831	2.199e-01
CDC23	36.8556	0.23829	3.547e-01
NUDT12	12.6872	0.23829	7.276e-01
RNF40	70.0011	0.23792	3.321e-01
COASY	69.26	0.23774	2.585e-01
WDR7	38.8878	0.23761	4.334e-01
PRKAR2A	140.329	0.23761	2.218e-01
RBMS1	380.65	0.23718	2.510e-01
CSF3R	195.214	0.23717	6.144e-01
TDRD9	5.80352	0.23709	8.318e-01
LIPA	1080.01	0.23702	6.976e-01
SNRNP35	77.6607	0.23695	2.450e-01
UBAP1	82.0854	0.23695	4.318e-01
ETV3	60.6861	0.23694	7.453e-01
ACVR2A	9.02432	0.23688	7.332e-01
NOP14	76.1252	0.23687	2.994e-01
BTG3	98.0054	0.23657	6.668e-01
KLHDC4	32.5487	0.23639	4.741e-01
FANCM	8.68583	0.23612	7.106e-01
TBRG4	72.8925	0.23562	2.960e-01
USP15	358.95	0.2355	3.838e-01
BRD8	39.8734	0.2355	4.665e-01
GMIP	106.617	0.23549	3.713e-01
RNF123	21.4637	0.23508	5.072e-01
SNX5	278.222	0.23503	2.133e-01
EHD3	2.04721	0.23502	8.653e-01
MAN2C1	85.8254	0.23477	4.698e-01
RRNAD1	30.4459	0.23477	4.680e-01
LTC4S	40.1365	0.23466	7.521e-01
SELENOW	684.201	0.23464	3.682e-01
SCAMP4	81.072	0.23453	3.144e-01
TRMT6	76.748	0.23445	4.516e-01
NAA16	32.1395	0.23436	4.902e-01
LMNB2	41.8013	0.23431	4.178e-01
GALNT10	35.9655	0.23415	5.301e-01
PRRG4	27.6919	0.23409	5.945e-01
DOLPP1	10.6556	0.23403	6.403e-01
MAP4K3	64.9932	0.234	5.604e-01
SFSWAP	93.9446	0.23395	2.374e-01
CARMIL1	9.98247	0.23387	7.388e-01
NSF	102.366	0.23378	3.136e-01
GATD1	37.9008	0.23372	4.411e-01		Yes
RHBDD3	51.6626	0.23368	5.155e-01
OGFR	259.814	0.23365	4.219e-01
COX18	27.4906	0.23342	5.186e-01
MAT2A	285.352	0.23341	3.661e-01
COQ3	8.74951	0.2334	7.296e-01
WDR4	22.9159	0.23338	5.822e-01
COX19	60.0376	0.23314	3.136e-01
CWC27	60.5085	0.2331	3.252e-01
PITPNA	258.857	0.23308	5.454e-01
PRRC2C	646.603	0.23293	2.058e-01
CARD8	94.9478	0.23281	2.798e-01
HIGD2A	951.435	0.23277	2.041e-01
HERC2	95.6728	0.23267	4.280e-01
ZNF707	8.87924	0.23257	6.941e-01
VHL	92.1585	0.23254	3.559e-01
MRPS7	212.913	0.23242	4.057e-01
TMEM167B	112.598	0.23234	1.818e-01
GNL1	59.0053	0.2323	3.539e-01
PTCD1	6.41526	0.23225	7.498e-01
RREB1	120.982	0.23221	3.512e-01
CLTCL1	2.64281	0.23203	8.402e-01
DMTF1	51.609	0.2318	5.019e-01
DONSON	12.7976	0.23172	6.184e-01
CUL9	23.3488	0.23165	5.772e-01
MMS19	36.7188	0.23156	4.374e-01
SDHB	307.117	0.23155	3.388e-01
SLC45A4	25.1021	0.23151	6.206e-01
DCPS	66.3568	0.23148	4.484e-01
MAP3K10	9.10516	0.23148	7.328e-01
SLC18B1	14.186	0.23137	7.499e-01
TSPAN14	261.957	0.23112	2.760e-01
EMC6	271.329	0.231	2.566e-01
CCDC82	119.864	0.23098	2.198e-01
PI4KA	110.754	0.23088	2.580e-01
RENBP	216.608	0.23087	4.276e-01
CHAC2	6.87954	0.23085	7.353e-01
GSK3B	157.775	0.23076	3.384e-01
DHFR2	9.8533	0.23071	6.626e-01
CACTIN	18.1275	0.23064	5.713e-01
LRTOMT	1.14915	0.23054	8.659e-01
ZNF28	26.2929	0.23051	5.111e-01
CPSF3	56.6418	0.23048	3.399e-01
MGAT2	79.1634	0.23026	2.340e-01
WIZ	28.9623	0.2301	5.261e-01
PPP3CB	67.3318	0.23007	2.696e-01
BCCIP	156.559	0.23003	2.323e-01
ITGB2	1835	0.23	4.168e-01
BRMS1	119.523	0.22985	1.980e-01
ATP6V1B2	746.774	0.22974	2.204e-01
UMAD1	36.0578	0.22956	4.096e-01
IGF2BP2	21.6988	0.22949	7.215e-01
RP9	73.5277	0.22929	3.282e-01
HEBP2	278.452	0.2291	4.914e-01
RALB	169.999	0.22889	2.883e-01
CD226	9.28543	0.22875	8.344e-01
NT5DC3	6.24346	0.22869	7.847e-01
ARHGAP35	42.8783	0.2285	4.892e-01
NCL	884.65	0.22823	1.229e-01
SMIM8	20.5172	0.2281	5.999e-01
KPNA2	67.4933	0.22808	4.284e-01
NOL10	33.1406	0.22791	4.086e-01
PLEKHA5	13.1305	0.22784	8.209e-01
ZNF44	20.5251	0.22778	5.973e-01
EPC2	30.1107	0.22749	5.695e-01
RNF144B	183.902	0.22746	7.695e-01
PGS1	63.3652	0.22746	5.616e-01
FARSA	143.126	0.2273	3.251e-01
CBFA2T2	30.1163	0.22728	5.004e-01
CCAR2	43.2786	0.22727	4.149e-01
FUOM	398.843	0.22715	4.387e-01
FGD4	110.155	0.22714	4.842e-01
MRPL35	98.5727	0.22698	4.513e-01
CTNNBIP1	92.2303	0.22696	3.934e-01
SPATA5L1	22.9394	0.22691	5.708e-01
MCMBP	114.406	0.22686	3.210e-01
OSTC	500.411	0.22662	3.981e-01
SPRED2	17.2647	0.22661	6.373e-01
ARHGAP22	60.4918	0.22652	4.603e-01
CTSA	979.791	0.22647	3.713e-01
DHRSX	97.8975	0.22643	3.755e-01		Yes
FLYWCH1	19.6506	0.22642	6.137e-01
CDK16	68.7945	0.22639	3.183e-01
KTN1	472.586	0.22634	2.237e-01
SPATA1	6.16593	0.22633	7.712e-01
ACTR1B	43.9247	0.2263	5.263e-01
FAM98B	32.169	0.22616	4.611e-01
FRMD8	37.2206	0.22604	5.724e-01
PIN4	134.875	0.22593	4.679e-01
PSMD13	208.478	0.22591	1.378e-01
PUDP	31.9112	0.22578	4.252e-01
PLPP5	120.715	0.22551	3.211e-01
AP5Z1	67.0925	0.22525	4.852e-01
ASMTL	35.5719	0.22515	5.855e-01
ELAC1	13.071	0.22503	6.219e-01
DYNLT1	568.529	0.22497	5.233e-01
BTBD7	78.7307	0.22496	4.478e-01
ZNF496	17.3687	0.22462	6.338e-01
HNRNPDL	563.101	0.22456	2.760e-01
PIGM	33.4758	0.22454	4.819e-01
IL31RA	3.18292	0.22427	9.043e-01
ENTR1	69.4351	0.22403	5.712e-01
PRADC1	56.379	0.22388	6.028e-01		Yes
SF3B5	533.772	0.2237	2.636e-01
NDUFB6	381.354	0.22367	4.124e-01
SRA1	260.479	0.22359	2.897e-01
SERP1	1421.77	0.22357	1.933e-01
ARIH2	135.585	0.22354	1.521e-01
FAM50A	414.075	0.22352	8.775e-02
TEX10	20.2884	0.22283	5.677e-01
ZNF131	60.8773	0.22278	3.104e-01
MAK16	39.733	0.22276	4.405e-01
MAD1L1	111.279	0.22241	4.168e-01
TP53I3	103.527	0.22232	5.752e-01
ACOT13	198.769	0.22215	6.369e-01
MED17	35.8079	0.222	4.652e-01
MEA1	276.695	0.222	2.509e-01
PMM1	43.2595	0.22168	4.245e-01
SMAD7	54.2418	0.22162	5.687e-01
PIAS3	14.9485	0.22153	6.043e-01
ARHGAP31	136.067	0.22122	5.019e-01
RAP1GDS1	92.2176	0.22114	3.207e-01
BCKDHA	12.0328	0.22108	7.499e-01
SKAP2	343.072	0.22094	1.951e-01
SMIM7	66.6333	0.22083	3.937e-01
RBM12	48.5357	0.22047	4.587e-01
BIN2	128.83	0.2203	4.318e-01
PRDX6	557.514	0.2202	3.355e-01
ZSWIM6	106.592	0.21985	5.987e-01
VNN1	14.416	0.21963	8.459e-01
PPP4R1	64.4432	0.2196	3.680e-01
TNPO3	70.7314	0.21941	2.957e-01
MRPL33	246.52	0.21922	3.930e-01
ZSWIM8	68.0874	0.21907	4.942e-01
GLYR1	115.383	0.21905	3.006e-01
C5orf30	5.97648	0.21883	7.739e-01
CLIC1	3052.29	0.21823	1.947e-01
ARFRP1	70.7228	0.2182	3.434e-01
REC8	10.4357	0.21807	7.842e-01
HDAC8	43.6075	0.21798	3.670e-01
PSMA1	105.941	0.21797	2.869e-01
UBC	2518.71	0.21789	3.462e-01
ULK3	35.3191	0.21745	5.134e-01
TIMM50	110.98	0.21722	3.686e-01
CEP85L	21.4144	0.21718	6.619e-01
ANXA4	431.474	0.21709	4.956e-01
CEP95	35.3612	0.21699	4.842e-01
TOMM22	266.822	0.21696	3.659e-01
ANKRD12	404.71	0.21687	3.311e-01
OAS2	185.186	0.21686	7.468e-01
OXNAD1	17.14	0.21683	6.330e-01
PAPOLG	32.8269	0.21675	5.823e-01
C2orf68	71.6076	0.21673	3.416e-01
KIF20B	26.0275	0.21645	5.775e-01
KARS	142.465	0.21627	3.046e-01
MTG1	41.4491	0.21619	5.505e-01
MNT	55.6578	0.21613	5.010e-01
TCF20	24.1482	0.21606	5.836e-01
SMN2	3.24017	0.21599	8.381e-01
ARMC6	39.9811	0.21597	4.622e-01
ARHGEF2	146.588	0.21596	4.478e-01
POC1A	6.17309	0.21596	7.666e-01
ARID4B	194.886	0.21583	4.852e-01
RING1	77.9125	0.2158	2.729e-01
NAA60	68.9926	0.21576	3.982e-01
CBX1	67.2656	0.21557	4.739e-01
MAP4K4	164.968	0.21507	6.358e-01
TSC22D4	124.916	0.21504	3.144e-01
HTRA4	45.3792	0.21499	7.614e-01		Yes
MCM8	7.01061	0.21492	7.491e-01
HMGN5	16.5091	0.21466	6.895e-01
PRELID1	970.94	0.2146	4.473e-01
WASF2	603.267	0.21437	9.430e-02
KMT2E	273.62	0.21435	4.219e-01
USP20	9.89445	0.21431	7.122e-01
SSR1	312.347	0.21404	1.992e-01
RALGAPA2	30.0222	0.21376	5.969e-01
RWDD4	88.0883	0.21364	3.686e-01
GLIPR1	441.388	0.21363	4.669e-01
TRUB2	49.2028	0.21329	5.397e-01
CENPJ	12.3956	0.21324	6.770e-01
SMIM26	309.676	0.21317	3.324e-01
RABIF	97.1197	0.21293	2.850e-01
SAP30BP	129.717	0.21271	2.937e-01
FAM161A	3.02444	0.21267	8.490e-01
INTU	4.56301	0.21265	8.252e-01
TALDO1	1342.69	0.21262	3.979e-01
NUDT5	150.48	0.21254	3.933e-01
SASH3	155.292	0.21254	4.076e-01
KMT2D	67.723	0.212	4.872e-01
MCFD2	178.61	0.212	3.802e-01
STN1	21.0141	0.21198	6.595e-01
ELOA	94.16	0.21195	2.167e-01
TNRC18	76.9865	0.21181	5.286e-01
DDX10	41.6443	0.2117	4.478e-01
ROCK1	493.433	0.2117	2.752e-01
CCDC137	73.939	0.21168	3.222e-01
LGALS8	116.804	0.21159	2.969e-01
UTP18	151.338	0.2113	2.633e-01
CENPQ	16.4141	0.21112	6.737e-01
LAPTM5	3569.49	0.21086	8.568e-02
STAT6	210.371	0.21085	3.571e-01
SERINC2	101.171	0.21076	7.695e-01
SNRNP27	83.4097	0.2105	3.571e-01
SDF4	387.089	0.21046	2.198e-01
POLR2H	108.894	0.21016	3.124e-01
TMEM267	13.1377	0.20984	6.912e-01
ARGLU1	278.026	0.20983	3.214e-01
PLK4	2.6661	0.20982	8.516e-01
SEC22A	8.79728	0.20977	7.185e-01
MOB1A	604.924	0.20975	1.467e-01
DNLZ	43.2938	0.2095	6.180e-01
TPMT	104.836	0.20934	3.846e-01
PSMA5	414.443	0.20888	3.178e-01
MRPL51	408.067	0.20857	3.558e-01
DGKZ	114.326	0.20842	3.811e-01
PAFAH1B1	294.62	0.20841	2.669e-01
SCX	2.37495	0.2084	8.881e-01
YIPF2	56.4386	0.20791	4.126e-01
TTC9C	73.3071	0.20791	4.517e-01
BID	368.177	0.20767	5.410e-01
AP1AR	119.276	0.20732	4.768e-01
BMF	33.5569	0.20727	6.865e-01
TTC21A	2.9448	0.20722	8.439e-01
RAB12	76.4322	0.2071	7.253e-01
CYP51A1	75.4325	0.20701	6.373e-01
DGKE	10.3734	0.20698	7.892e-01
MECP2	89.9283	0.20695	4.374e-01
SIGIRR	125.155	0.20688	4.443e-01
GFER	78.9264	0.20672	3.519e-01		Yes
PRMT5	32.7688	0.20662	5.540e-01
COPS7A	144.125	0.20639	2.524e-01
NXF1	61.3878	0.20637	6.346e-01
HDAC1	96.0154	0.20603	3.048e-01
GART	104.706	0.20575	3.251e-01
BCAP31	1193.54	0.20573	5.288e-01
B3GAT3	145.804	0.20571	3.425e-01
IL2RG	73.1143	0.20555	7.333e-01
SH3BP1	88.5625	0.20494	4.559e-01
CDC37	734.327	0.20458	2.699e-01
PRDM10	9.4511	0.2045	7.297e-01
LGALS2	93.2723	0.20449	8.963e-01
RWDD1	353.245	0.20441	2.945e-01
DNAJC14	29.0306	0.2043	5.097e-01
TBC1D9B	136.754	0.20429	3.123e-01
MRPL48	45.5086	0.20402	5.278e-01
TRIP10	49.2962	0.20395	7.862e-01
TIPIN	15.1978	0.20394	6.351e-01
PPP1R37	30.9243	0.20388	5.999e-01
IQGAP2	349.79	0.20384	3.263e-01
UXT	459.998	0.20383	2.530e-01
WARS	640.429	0.20377	7.775e-01
IFNGR2	644.322	0.20361	4.530e-01
PQLC1	134.696	0.20355	4.205e-01
WDR83	23.4087	0.20332	5.432e-01
CAMKK1	25.8019	0.20311	7.005e-01
ATP5PB	606.992	0.20269	3.281e-01
MTERF4	53.0195	0.20244	3.707e-01
ATP6V0A2	46.6411	0.20205	4.741e-01
TMEM154	10.6634	0.20188	8.297e-01
PRKX	64.7686	0.20166	4.670e-01
GNG7	7.66503	0.2016	8.326e-01
HSD17B4	284.473	0.20157	5.169e-01
M6PR	738.558	0.20156	1.341e-01
WDR45B	75.9856	0.20146	4.219e-01
PARK7	759.03	0.20142	3.901e-01
TMEM39A	51.3383	0.20128	5.824e-01
TBKBP1	8.52358	0.20122	8.250e-01
STON2	7.98329	0.20118	8.488e-01
HSPB1	2085.26	0.20118	6.901e-01
RTCB	168.198	0.20111	4.672e-01
RGCC	1207.36	0.20108	8.035e-01
ZDHHC12	180.107	0.20097	3.796e-01
PHB	332.879	0.20092	4.413e-01
PTP4A1	180.436	0.20085	4.060e-01
ATPAF2	55.3531	0.20077	4.611e-01
IFRD1	87.1675	0.20052	6.104e-01
C15orf40	80.573	0.20049	4.300e-01
ATP1B3	533.466	0.2004	4.680e-01
BAALC	3.64685	0.20038	9.168e-01
KIDINS220	128.222	0.2003	3.280e-01
HIST1H4B	2.65577	0.20029	9.039e-01
RELT	90.2192	0.20024	5.920e-01
RRP1	73.6478	0.20002	4.998e-01
NOP2	12.9482	0.19973	6.944e-01
TNFRSF14	319.008	0.1996	3.794e-01
EDEM1	97.3426	0.19924	6.447e-01
BRD7	227.338	0.19918	4.116e-01
MRPL15	136.231	0.19917	5.216e-01
USP12	103.993	0.19892	7.122e-01
TOX4	173.625	0.1988	2.408e-01
NUTF2	321.088	0.1988	3.133e-01
CBR1	301.159	0.19874	6.452e-01
ZNRD1	137.001	0.19862	3.133e-01
TBC1D20	62.1153	0.1984	3.477e-01
THUMPD3	85.9227	0.19814	3.452e-01
HSPA1L	2.8385	0.19812	8.797e-01
VRK1	25.9034	0.19809	5.770e-01
ZNF444	19.754	0.19776	6.410e-01
KLHL18	74.165	0.19775	4.542e-01
STAT5B	50.4314	0.1977	5.275e-01
GEN1	13.6844	0.19748	7.057e-01
RNASEK	184.523	0.19726	4.530e-01
SDHC	327.757	0.19703	3.972e-01
ZNF544	6.24782	0.19698	7.912e-01
SNRNP70	226.902	0.19697	2.599e-01
AMER1	3.35691	0.19696	8.516e-01
RNASET2	744.007	0.19694	4.669e-01		Yes
FAS	40.0131	0.19688	7.165e-01		Yes
STAG1	62.0609	0.1968	4.554e-01
ACSL5	86.8054	0.19653	5.889e-01
TSC22D2	60.0067	0.1965	6.575e-01
PANK3	80.7317	0.19636	4.647e-01
NDUFAF4	99.6956	0.19622	6.303e-01
TMEM138	105.833	0.1962	4.899e-01
POLN	1.15493	0.19616	8.959e-01
BRF1	23.4201	0.1961	6.130e-01
UBA7	62.6162	0.19598	5.925e-01
PATL1	115.76	0.19559	4.670e-01
SLC25A24	406.5	0.19548	4.518e-01
APOPT1	52.1613	0.19525	4.989e-01
FCGR1A	434.332	0.19524	7.123e-01
L3MBTL4	9.84412	0.19513	7.567e-01
TUBGCP3	51.6502	0.19499	4.603e-01
KLF5	5.22907	0.19498	8.803e-01
RAP2B	357.899	0.19493	5.678e-01
ASL	70.6133	0.19483	4.725e-01
FCHSD1	20.4226	0.19474	6.669e-01
CD5	3.23567	0.19421	9.093e-01
DCAF11	73.9055	0.19419	3.258e-01
UFD1	214.099	0.19408	3.026e-01
TRMT112	809.35	0.19401	2.470e-01
TMEM268	33.3013	0.19394	6.922e-01
INPP5D	77.6021	0.19388	6.272e-01
ZNF714	13.5193	0.19367	7.562e-01
PPP1R12B	14.9609	0.19357	6.934e-01
RPN2	534.174	0.19344	2.481e-01
HMGCS1	41.0855	0.19342	6.862e-01
ZCCHC10	82.7426	0.19334	4.516e-01
ARMH3	42.0202	0.19331	4.637e-01
PPM1K	67.8447	0.19287	6.737e-01
TNK2	31.021	0.19279	6.709e-01
SLC35E1	68.8333	0.19259	4.815e-01
TEPSIN	26.6742	0.19242	6.452e-01
EHBP1L1	319.748	0.19242	6.367e-01
LAS1L	42.2066	0.19241	5.092e-01
COPB1	153.12	0.19231	2.960e-01
PLEKHM2	251.316	0.19208	5.445e-01
PAK4	11.9321	0.19201	7.168e-01
EIF2S2	473.132	0.19169	3.370e-01
SLC39A4	85.1937	0.19157	6.356e-01
MRPL20	455.761	0.19151	2.706e-01
CD83	603.025	0.19146	8.028e-01
SENP1	21.8754	0.19146	6.115e-01
PRPF31	94.1905	0.19143	3.021e-01
TNFRSF10A	32.2718	0.1914	6.706e-01
MLLT1	45.1171	0.1914	6.015e-01
FOXRED1	33.9842	0.19104	5.763e-01
HSPA4	232.197	0.191	3.647e-01
DIP2B	90.5533	0.19099	5.623e-01
TLCD1	3.75771	0.19098	8.439e-01
SLC35E2B	19.1372	0.19095	7.058e-01
PLEKHJ1	134.513	0.19075	3.324e-01
ANKRD11	255.187	0.19064	3.445e-01
FAIM	53.8845	0.18999	8.233e-01
PPP1R2	253.749	0.18973	2.827e-01
C19orf24	332.133	0.18961	3.658e-01
EIF2B2	61.9938	0.18945	4.309e-01
NOLC1	93.7341	0.18938	4.503e-01
C12orf43	47.7406	0.18931	4.871e-01
TARDBP	65.3676	0.18881	5.517e-01
MRPS35	202.182	0.18856	4.592e-01
SSB	611.976	0.18812	5.129e-01
EVI5L	12.6614	0.18804	7.387e-01
NME4	99.3298	0.18803	7.072e-01
MAPK1IP1L	205.163	0.1879	3.197e-01
IRAK3	217.01	0.1879	6.494e-01
CCDC47	260.932	0.18774	2.503e-01
RAB1A	400.618	0.18774	1.844e-01
AGPAT5	53.144	0.18763	5.117e-01
IMPA2	65.1573	0.1876	6.538e-01
EIF2S1	157.185	0.18756	3.373e-01
DNASE2B	28.1182	0.18756	9.107e-01
MTX1	180.477	0.18734	4.188e-01
ZNF121	32.4602	0.18714	5.960e-01
RUFY1	180.056	0.18699	2.753e-01
HNRNPA1	905.061	0.18678	3.881e-01
TXLNA	91.2912	0.18665	3.846e-01
STRBP	16.1922	0.18664	7.459e-01
UCHL5	85.9274	0.18645	3.997e-01
CCDC127	35.0284	0.1864	5.449e-01
ARCN1	187.261	0.18633	2.683e-01
DLEU2	70.7288	0.18618	6.521e-01
CTR9	120.368	0.18613	3.477e-01
PRRC2A	133.365	0.18591	4.257e-01
LRFN1	2.02494	0.18587	8.952e-01
PLAGL2	30.1002	0.18555	7.489e-01
NAB1	49.1252	0.18544	6.747e-01
HPCAL1	268.255	0.18534	4.256e-01
ATP8B3	4.01201	0.18527	8.472e-01
OTUD6B	29.1348	0.18507	6.132e-01
TAOK2	34.9552	0.18506	5.856e-01
EID1	426.849	0.18495	1.905e-01
HNRNPD	431.862	0.18482	4.713e-01
FPR3	404.392	0.1848	6.190e-01
DNM2	263.163	0.18478	4.490e-01
TTC38	27.4123	0.18477	6.468e-01
UBE2D2	427.743	0.18474	1.947e-01
MKRN2	29.8	0.1843	5.577e-01
TPRA1	102.963	0.18428	4.892e-01
TXLNB	5.62611	0.18426	8.488e-01
MANEAL	3.80778	0.18421	8.625e-01
ZNF782	6.92035	0.18414	7.846e-01
NPM1	1431.6	0.18412	4.234e-01
CLASP2	76.1133	0.18408	4.357e-01
EIF2AK3	31.6266	0.18384	7.210e-01
KLC1	73.7507	0.18372	4.702e-01
MKNK2	129.112	0.1835	5.798e-01
LSM1	124.298	0.18337	3.805e-01
MFAP5	10.7078	0.18306	9.026e-01		Yes
PGRMC2	60.786	0.18288	4.560e-01
PPARA	33.1149	0.18262	6.167e-01
PHF21A	48.6318	0.1826	6.701e-01
LCOR	87.2781	0.18216	5.052e-01
ZBTB10	25.4493	0.18208	8.257e-01
ACBD6	94.1557	0.18191	4.464e-01
CWC15	224.037	0.18166	2.214e-01
RBM7	27.6234	0.18146	6.376e-01
NDUFS2	248.796	0.18132	3.363e-01
LPCAT4	34.6267	0.18105	6.667e-01
SFT2D2	173.122	0.18105	4.827e-01
PHF13	16.0154	0.1809	6.978e-01
MMEL1	3.42835	0.18071	8.766e-01
CELF2	240.545	0.18029	5.074e-01
LSM3	268.081	0.18003	4.059e-01
SEPT9	284.495	0.17974	4.490e-01
ORC1	1.92211	0.17972	8.933e-01
SLC25A13	106.042	0.17955	4.222e-01
ACTR3	1094.93	0.17941	3.198e-01
PALB2	19.6427	0.1789	6.793e-01
HNRNPC	716.381	0.17869	3.694e-01
RBM25	355.865	0.17869	2.421e-01
HMG20B	115.266	0.17865	6.751e-01
LST1	966.495	0.17852	5.773e-01
ZNFX1	201.303	0.17844	6.526e-01
LAMTOR4	974.665	0.17836	2.976e-01
WWOX	18.3903	0.17822	6.709e-01
MCRIP1	208.001	0.17808	3.002e-01
BET1L	66.3686	0.17804	4.010e-01
IFT46	11.5497	0.17773	7.216e-01
CDIP1	33.7384	0.1777	6.185e-01
PHRF1	50.9634	0.17763	5.798e-01
NDOR1	15.7657	0.17741	6.898e-01
DISC1	15.1883	0.17721	7.580e-01
ARPC5	2168.35	0.17707	1.146e-01
ZNF2	5.52879	0.17707	8.112e-01
USF3	44.0759	0.17658	6.150e-01
NEDD4	8.56692	0.17657	7.939e-01
WWC3	21.1718	0.17649	7.196e-01
HNRNPH3	203.846	0.17647	3.795e-01
FNTB	9.68453	0.17642	7.666e-01
CCDC96	5.21813	0.1763	8.274e-01
CTU2	27.4892	0.17625	6.290e-01
CDC73	127.313	0.17618	3.577e-01
MAP1LC3B	511.095	0.17612	3.352e-01
RFT1	29.7283	0.17607	5.951e-01
TOR1AIP2	88.6357	0.17604	4.551e-01
PBX4	3.52823	0.17592	8.992e-01
MED13	88.3037	0.1758	5.997e-01
GNB1L	13.9536	0.17566	7.141e-01
INCA1	1.89486	0.1756	8.959e-01
EIF3A	520.923	0.17545	1.960e-01
ZNF706	960.28	0.17534	4.887e-01
ELOF1	97.6166	0.17528	3.625e-01
C2CD3	23.0755	0.17522	6.386e-01
UNC119B	7.21636	0.17514	8.091e-01
FBXO33	37.1965	0.17494	5.873e-01
C18orf25	38.199	0.17472	5.887e-01
MRS2	45.6312	0.1746	6.300e-01
MSH6	37.0867	0.17459	5.706e-01
SERPINB1	773.771	0.17422	7.032e-01		Yes
ABHD11	35.3654	0.17414	6.065e-01
GTF3A	369.736	0.17402	4.303e-01
CHCHD2	1807.17	0.174	3.365e-01
CCDC18	33.6415	0.17389	6.188e-01
CBWD1	35.4395	0.17387	7.139e-01
NAPG	85.2727	0.17386	3.660e-01
EXOSC2	21.3428	0.17379	6.374e-01
R3HCC1L	48.619	0.17358	5.686e-01
SLC16A13	5.95489	0.17343	8.252e-01
MAPK3	54.4182	0.173	5.673e-01
USP37	36.1588	0.17264	6.458e-01
EXOSC9	47.6763	0.17264	5.739e-01
WDR18	92.4451	0.17258	5.517e-01
RALBP1	294.642	0.17254	3.215e-01
NAA50	195.922	0.17252	4.170e-01
STARD3NL	150.291	0.17249	3.847e-01
TLK2	57.1957	0.17233	6.461e-01
IER5L	214.845	0.17223	7.165e-01
PDLIM7	164.456	0.17193	6.173e-01
UQCRFS1	471.438	0.17174	3.832e-01
GMDS	31.5984	0.17155	5.910e-01
ILKAP	84.095	0.17148	3.672e-01
FAM76A	32.6848	0.17144	5.668e-01
FADS1	51.8724	0.17117	7.521e-01
TKFC	24.624	0.17109	6.429e-01
PFDN1	146.328	0.17107	4.716e-01
IPO4	4.70049	0.17104	8.349e-01
PCGF3	41.141	0.17093	5.826e-01
SMUG1	50.6066	0.1709	5.623e-01
DTD1	24.521	0.17078	6.845e-01
SPEN	161.93	0.17049	5.092e-01
DDA1	130.44	0.17044	3.370e-01
MAN2A1	105.394	0.1704	4.981e-01
WDR1	551.196	0.17039	2.714e-01
USP40	29.8648	0.17021	6.441e-01
MRPL16	143.163	0.16987	4.777e-01
SLC9A7	29.6172	0.16981	8.074e-01
TMEM107	57.138	0.16956	6.219e-01
HIKESHI	127.907	0.16946	5.089e-01
PSMB9	926.837	0.16945	7.861e-01
RANBP1	271.845	0.16915	4.255e-01
TXNL4A	500.89	0.16906	4.655e-01
ADGRG5	1.92173	0.16902	9.299e-01
EEF1B2	1651.77	0.16895	5.993e-01
NUP153	55.7291	0.16894	5.766e-01
FAM204A	168.104	0.16889	3.081e-01
C9orf85	29.5541	0.1688	5.785e-01
MSL3	131.783	0.16861	5.141e-01
RUBCNL	35.1442	0.16854	7.797e-01
TLR1	90.2079	0.16846	6.861e-01
GNAI2	1635.35	0.16823	4.009e-01
HYAL2	23.1853	0.16813	7.043e-01
ZCCHC9	62.4081	0.16792	4.854e-01
FBXO38	67.1072	0.16769	6.300e-01
EXOSC7	91.4798	0.16744	6.091e-01
SPATA12	3.77176	0.16736	8.925e-01
EIF2B5	66.4623	0.16733	4.100e-01
FLNA	1286.9	0.16705	4.964e-01
ATP6V0B	2476.02	0.16704	4.272e-01
SSBP1	473.051	0.16681	3.183e-01
MARK3	128.853	0.16675	4.887e-01
ATP5IF1	473.769	0.16654	4.811e-01
LRRC24	1.32816	0.16648	9.041e-01
HUWE1	160.12	0.16642	4.487e-01
GRAMD4	63.1964	0.1661	7.014e-01
TRABD	175.338	0.16609	5.261e-01
NONO	226.132	0.1658	2.811e-01
CEACAM4	35.6818	0.16576	8.474e-01
BTN2A1	64.7431	0.1657	5.395e-01
NDUFS7	586.924	0.16569	3.988e-01
FOXN2	121.61	0.16549	5.943e-01
SLC35D1	14.11	0.16546	7.439e-01
NR6A1	11.5879	0.16539	8.030e-01
METTL15	18.0073	0.16531	6.925e-01
FKBP8	467.633	0.165	2.983e-01
NLRP12	26.632	0.16484	7.865e-01
MRPL46	61.0451	0.1646	6.240e-01
ARF6	517.437	0.1645	4.672e-01
AAR2	43.7228	0.1644	5.000e-01
CEP41	17.4253	0.16438	7.131e-01
UBXN6	73.1807	0.16435	5.285e-01
OPLAH	9.52058	0.16435	7.871e-01
COG3	50.1611	0.16434	5.735e-01
PAK1IP1	81.8561	0.1643	5.137e-01
CD163L1	8.01559	0.16416	8.712e-01
NF1	72.5495	0.16415	6.136e-01
CIC	43.2939	0.16387	6.300e-01
HSD17B12	162.99	0.16386	6.105e-01
STK32C	55.8038	0.16382	6.130e-01
CHMP2A	446.03	0.16376	3.350e-01
CSKMT	22.8154	0.16361	7.561e-01
NUP58	126.36	0.16358	4.741e-01
AKIRIN1	107.897	0.16351	4.833e-01
RASSF5	107.614	0.16299	8.104e-01
CYBB	1839.11	0.16288	5.603e-01
YBX1	3594.07	0.16285	5.016e-01
ARHGEF1	134.54	0.16282	5.623e-01
ACTR1A	171.56	0.16275	2.929e-01
AEBP2	47.2792	0.16252	6.336e-01
CDKN2D	53.1129	0.16249	7.775e-01
CRK	121.753	0.16197	3.902e-01
PDE3A	0.51537	0.16195	9.436e-01
RUVBL2	89.1835	0.16186	4.756e-01
FAHD1	72.8431	0.16182	5.948e-01
DRAM1	271.706	0.1618	7.453e-01
HK1	196.047	0.16171	4.731e-01
ARPC4-TTLL3	4.31027	0.1617	8.640e-01
AARS2	11.9975	0.16146	7.541e-01
RSRC1	115.82	0.16134	4.927e-01
CRNKL1	61.6376	0.1612	5.193e-01
SMC4	59.0249	0.16106	6.359e-01
ENDOG	51.5644	0.16101	7.043e-01
COLGALT1	270.828	0.16091	4.522e-01
ZNF330	115.769	0.16082	3.780e-01
CLCN6	40.3866	0.16078	6.531e-01
NUDT9	90.4282	0.16053	5.971e-01
CHMP3	92.304	0.16042	5.404e-01
ARHGEF11	61.2576	0.16023	7.145e-01
EEF1D	1390.71	0.16017	4.537e-01
CHTOP	119.566	0.16015	3.342e-01
SMU1	114.556	0.16015	4.421e-01
GOT1	37.0493	0.16006	6.502e-01
PSPH	24.826	0.16005	8.402e-01
RBPJ	516.358	0.15991	4.829e-01
RABL6	159.487	0.15988	4.358e-01
ASB6	24.2587	0.15968	6.380e-01
MED14	46.7181	0.1596	6.415e-01
TDP1	20.0011	0.15957	6.938e-01
SLC5A6	24.2854	0.15947	7.004e-01
PKD1	29.6923	0.15942	7.125e-01
KCNQ1OT1	21.483	0.15931	7.960e-01
PHTF1	35.2369	0.15925	6.371e-01
G6PD	239.522	0.15894	6.241e-01
MBLAC1	5.14989	0.15876	8.439e-01
GOLGA3	101.741	0.15865	5.301e-01
GNGT2	41.0632	0.15842	7.373e-01
XRCC5	436.341	0.1584	2.103e-01
SERGEF	23.6703	0.15834	6.917e-01
NUDT4	87.1785	0.15831	5.679e-01
DAB2	1059.92	0.15824	6.500e-01
NDUFAF3	471.898	0.15819	3.979e-01
SUFU	30.9897	0.15802	6.663e-01
TINF2	101.058	0.15785	4.530e-01
NME2	377.812	0.1577	7.159e-01
CHCHD3	120.365	0.15761	4.911e-01
MAMSTR	1.56053	0.15759	9.110e-01
TOB2	54.3254	0.15741	6.480e-01
CHRNB1	22.414	0.15737	6.763e-01
PPP1R15B	107.013	0.15734	7.499e-01
PPP1R21	53.4798	0.1573	6.015e-01
CCDC58	38.8416	0.15719	6.962e-01
RAB32	349.296	0.15679	5.474e-01
CDCA8	6.25763	0.15659	8.593e-01
MAVS	56.9603	0.15656	5.785e-01
GFPT1	62.738	0.15653	5.811e-01
FAM120A	251.587	0.15647	4.139e-01
RMI2	10.9175	0.15625	8.610e-01
TTC5	25.0664	0.15623	6.893e-01
GOT2	58.6412	0.15615	6.523e-01
CR1	66.1221	0.15608	7.764e-01
LPCAT2	193.642	0.15598	6.058e-01
SRGAP2B	22.5918	0.15595	7.925e-01
DRG1	77.8464	0.15583	5.008e-01
TYK2	84.555	0.15562	6.133e-01
ZPR1	97.3736	0.15541	4.963e-01
GTPBP6	111.222	0.15504	5.873e-01
MIEN1	387.904	0.155	3.617e-01
HMGB1	1495.26	0.15495	3.473e-01		Yes
FAAP20	264.034	0.15492	3.607e-01
TRDMT1	23.5605	0.15485	6.886e-01
KIAA1143	71.0258	0.15477	5.037e-01
UBOX5	10.8331	0.15454	7.861e-01
FAM241A	66.373	0.15406	6.739e-01
PPAT	15.8856	0.15404	7.419e-01
SLC38A6	173.318	0.15396	7.652e-01
MRPL14	292.541	0.15381	4.518e-01
AAK1	126.96	0.15378	6.368e-01
RBX1	680.752	0.15366	3.992e-01
SYNGR1	27.3189	0.15364	8.077e-01
DNAJC30	31.1163	0.1536	6.502e-01
CYTH1	243.35	0.1533	5.889e-01
AGAP4	3.44353	0.15328	8.891e-01
HIST1H3A	3.08839	0.15326	9.080e-01
TRGV3	3.93483	0.15304	9.053e-01
C5orf51	98.813	0.15297	4.666e-01
APEX1	307.968	0.15287	6.380e-01
SUMO3	390.065	0.15281	3.388e-01
WDR20	29.9676	0.15278	5.919e-01
NAT10	39.5596	0.1527	6.462e-01
HSF2	10.9267	0.1524	7.778e-01
FNDC3B	408.556	0.15235	5.695e-01
MFSD10	222.092	0.15231	4.792e-01
CHMP1A	94.3162	0.15226	5.263e-01
FIS1	464.696	0.15208	5.404e-01
UBA5	49.8533	0.15195	6.207e-01
FEN1	20.1345	0.15193	7.389e-01
XPNPEP1	59.1089	0.15191	5.430e-01
SCAMP2	385.379	0.15165	3.787e-01
PARS2	5.77319	0.15161	8.450e-01
PRKCE	41.4643	0.15157	8.131e-01
ACTR5	14.1899	0.15155	7.486e-01
SUPT4H1	337.474	0.15123	3.530e-01
CNOT6	42.5305	0.15121	6.794e-01
SMAP1	177.49	0.1512	4.252e-01
METTL2A	13.9577	0.1512	7.336e-01
RLIM	76.8649	0.15116	5.616e-01
PKN1	163.009	0.15112	5.759e-01
CYB561	18.2206	0.15111	7.529e-01
TMEM38B	124.708	0.15074	7.496e-01
DBF4	49.6778	0.15064	6.639e-01
GZF1	29.3501	0.15045	7.324e-01
OXSR1	103.95	0.15029	7.052e-01
CREBBP	106.133	0.15005	6.276e-01
HSP90AB1	2891.13	0.14998	6.127e-01
YME1L1	221.353	0.14996	4.111e-01
RNF169	72.0711	0.14992	6.355e-01
NSMF	24.535	0.14976	7.746e-01
ATP5F1A	472.393	0.14971	5.265e-01
PSMD12	181.93	0.14963	3.787e-01
PIGBOS1	69.9272	0.1496	5.411e-01
ARHGAP10	210.61	0.14952	5.822e-01
ARF1	994.388	0.14949	1.968e-01
FMNL1	349.802	0.14947	6.447e-01
CYB561A3	65.3973	0.14946	7.065e-01
HNRNPL	234.924	0.14943	4.468e-01
SLC8A1	345.475	0.14942	6.523e-01
TRMT61A	32.8857	0.14934	6.538e-01
CYCS	432.141	0.14917	5.345e-01
PSMD9	131.11	0.14914	5.652e-01
SUZ12	130.201	0.14886	5.628e-01
TRAP1	84.013	0.14872	6.601e-01
ZFAND3	154.933	0.14869	5.826e-01
MAP2K4	43.6308	0.14856	6.083e-01
UCHL3	113.101	0.14856	6.184e-01
IRF4	19.1991	0.14855	9.183e-01
CLDN1	7.80674	0.14854	9.359e-01
KCTD21	8.09458	0.14847	8.171e-01
MRPL37	135.135	0.1484	6.510e-01
HEG1	45.0081	0.14822	8.194e-01
CLPP	163.131	0.14782	5.411e-01
CDC25B	31.1919	0.14777	7.290e-01
C2CD2L	38.0033	0.14771	6.737e-01
POLR3E	23.3893	0.14767	6.794e-01
CERS5	53.4987	0.14759	5.670e-01
PIP4K2B	34.7046	0.14735	6.418e-01
GTF2E2	99.9214	0.14729	5.024e-01
STT3A	94.4304	0.14729	6.091e-01
QSOX2	8.59054	0.14706	8.207e-01
RCE1	73.9335	0.14703	5.613e-01
SREBF1	86.6733	0.14684	7.231e-01
IMPA1	58.6517	0.14676	5.973e-01
HIF1AN	52.125	0.14656	5.261e-01
CCDC12	178.144	0.14649	4.739e-01
ING3	38.3884	0.14639	6.232e-01
WWP2	65.9934	0.1462	5.839e-01
MRPL4	212.334	0.14614	6.192e-01
SRRM2	864.949	0.14601	4.768e-01
BCL10	110.123	0.14596	5.404e-01
SEH1L	68.7471	0.14591	5.505e-01
PPIL1	35.4124	0.1458	7.063e-01
CFDP1	161.536	0.1458	5.560e-01
SAMD4B	57.7787	0.14569	7.159e-01
PARP10	114.368	0.14559	7.774e-01
ZBTB21	26.269	0.1455	7.431e-01
CSNK2A1	101.807	0.14543	5.246e-01
ATXN2L	158.752	0.14541	5.577e-01
C21orf91	26.7211	0.1453	7.503e-01
METAP1D	6.94344	0.14529	8.524e-01
ZNF687	16.464	0.14515	7.489e-01
MHENCR	10.6354	0.14508	8.218e-01
RNMT	167.237	0.14485	5.584e-01
ALDH16A1	71.5705	0.14472	6.371e-01
RAB3GAP2	69.5165	0.14461	5.860e-01
SEC24C	70.3428	0.14459	5.708e-01
FAM174B	3.62667	0.14391	9.011e-01
IPP	5.08161	0.14373	8.551e-01
TRIM28	161.639	0.14369	5.263e-01
MRPL47	136.496	0.14367	4.767e-01
LYPLA2	145.547	0.14355	5.177e-01
DCUN1D2	7.71264	0.1435	8.462e-01
SCAF11	471.638	0.1434	3.243e-01
CTDP1	45.2306	0.14335	6.667e-01
MPHOSPH6	132.766	0.14334	5.903e-01
C5AR2	25.3165	0.14329	8.523e-01
RASSF3	71.8186	0.14322	6.415e-01
VPS51	84.7646	0.14314	5.708e-01
COMMD1	208.163	0.14289	5.243e-01
PLD3	1238.87	0.14259	7.941e-01
SEPHS1	33.3475	0.14245	6.180e-01
ARRDC5	2.59915	0.14243	9.026e-01
ZYX	1082.26	0.14242	4.574e-01
SGSM2	22.1389	0.1423	7.928e-01
TP53RK	69.2233	0.14217	6.024e-01
RTP4	37.1634	0.14196	8.449e-01
GPAT2	9.66959	0.14193	9.145e-01
PRPSAP2	34.934	0.14192	6.272e-01
DGCR8	24.1311	0.14183	7.174e-01
MED13L	86.5861	0.1418	6.709e-01
SFPQ	471.124	0.14157	5.997e-01
GOPC	111.605	0.14142	4.693e-01
GSTCD	8.93502	0.14131	8.195e-01
N4BP2	44.6037	0.1412	7.366e-01
DPH7	26.235	0.14118	6.873e-01
JMJD6	81.7039	0.14113	6.737e-01
LRRC42	29.5209	0.14076	6.823e-01
EIF3K	1321.01	0.14071	4.788e-01
HCFC1R1	296.313	0.14069	5.860e-01
SRP54	165.646	0.14049	4.309e-01
MS4A6A	1217.56	0.14044	7.830e-01
ELF1	312.313	0.1404	5.647e-01
TMEM126A	149.372	0.14026	6.298e-01
ITGA4	167.463	0.14019	8.118e-01
ZNF319	11.2067	0.14003	8.274e-01
TFEC	276.644	0.13995	5.894e-01
ZP3	12.5519	0.13994	8.721e-01		Yes
PIH1D1	108.62	0.13974	4.834e-01
SMARCC1	127.353	0.13949	4.883e-01
NARS	238.161	0.13943	5.190e-01
LCAT	3.56441	0.13941	8.933e-01		Yes
PLSCR1	772.212	0.13924	7.316e-01
ZFP92	4.23934	0.13914	8.885e-01
BANF1	620.984	0.139	4.359e-01
ZNF649	16.8441	0.13896	7.586e-01
CPSF7	64.0057	0.13871	6.102e-01
BCL2L12	42.6542	0.13867	6.232e-01
MTMR9	41.3391	0.1383	6.441e-01
DHX9	156.444	0.13823	4.441e-01
LRRC3	7.04688	0.1378	8.426e-01
RACGAP1	16.0411	0.13766	7.455e-01
IK	213.479	0.13743	4.596e-01
PSMB4	310.285	0.13696	4.776e-01
DNAJC7	257.208	0.13681	4.560e-01
ARHGDIB	1491.35	0.13673	5.629e-01
CASP4	247.458	0.13672	7.541e-01
HAUS1	56.5547	0.13672	6.300e-01
PIP5K1C	82.4408	0.13669	5.579e-01
STYXL1	76.0988	0.13668	6.833e-01
ADCY3	63.2282	0.13639	8.131e-01
CYBA	6564.36	0.13635	4.347e-01
SEPT7	502.058	0.13625	2.873e-01
GOLGA4	317.623	0.13609	5.998e-01
GNB1	619.319	0.13606	5.190e-01
PRKD2	21.5236	0.13577	7.739e-01
PSMD8	594.276	0.13558	5.886e-01
MRPL11	213.951	0.13553	6.110e-01
RRM1	34.1233	0.13538	7.145e-01
COMMD6	849.255	0.13485	6.341e-01
HMBS	41.3929	0.13462	7.444e-01
TIMM29	34.5237	0.13434	6.640e-01
GLUD1	233.629	0.13428	4.518e-01
SSH2	147.562	0.13423	7.037e-01
KIF1C	64.8322	0.13423	6.386e-01
BRAP	42.3566	0.13422	6.433e-01
FAM91A1	101.125	0.13416	6.180e-01
WDTC1	34.5615	0.13414	6.875e-01
ZNF576	29.4341	0.13384	6.949e-01
AKAP17A	77.2009	0.13349	6.791e-01
CSTF2T	37.646	0.13345	6.741e-01
SLC25A39	277.119	0.13317	5.441e-01
SBF2	93.2153	0.13316	6.756e-01
GTF2H2	24.3352	0.13305	7.973e-01
MIS12	28.3713	0.13293	7.145e-01
TESK1	86.2837	0.13278	6.955e-01
GLUL	4325.36	0.13276	7.497e-01
KCTD11	13.2029	0.13273	8.028e-01
TPP1	698.112	0.1327	4.344e-01
SMARCA5	234.192	0.13251	5.351e-01
GFM1	70.7335	0.13248	5.618e-01
TBK1	74.9247	0.13245	6.828e-01
KLF16	52.1388	0.13228	6.846e-01
LITAF	1401.06	0.13227	7.857e-01
C19orf66	117.091	0.1322	7.617e-01
VAPB	45.5043	0.13208	5.960e-01
ZFC3H1	122.984	0.13198	7.047e-01
PLOD1	95.78	0.13194	6.540e-01
FEM1B	92.5328	0.13183	6.228e-01
CRIPT	70.4926	0.13173	6.124e-01
KCTD3	16.7684	0.13161	7.797e-01
PRPF38A	81.6177	0.13129	5.999e-01
ENDOV	28.6653	0.13098	7.412e-01
TM9SF2	414.508	0.1309	4.768e-01
PTEN	191.287	0.13085	6.737e-01
CUEDC2	146.277	0.13084	4.933e-01
CYBC1	176.23	0.13073	6.232e-01
WSB1	516.42	0.13065	7.281e-01
AIDA	92.9445	0.13062	5.889e-01
ALDH3B1	123.247	0.13051	6.702e-01
PCNX3	41.958	0.13043	7.032e-01
RICTOR	51.6069	0.13039	7.483e-01
AKAP13	461.537	0.13013	6.640e-01
GGA3	53.694	0.13011	6.737e-01
SIGLEC7	122.897	0.13008	6.942e-01
TAF9	175.064	0.12989	6.153e-01
PGPEP1	52.2727	0.12982	6.913e-01
COA7	40.7256	0.12972	7.045e-01
PAPLN	4.32092	0.1297	9.150e-01		Yes
FGD3	46.317	0.12956	7.973e-01
CMC4	3.71125	0.12941	9.002e-01
POLD1	25.2416	0.12936	7.612e-01
SMCR8	55.4001	0.12916	6.923e-01
LRRC23	32.3203	0.12896	7.215e-01
HNRNPUL1	249.669	0.12889	4.833e-01
R3HDM4	122.326	0.12873	7.279e-01
MMP14	171.441	0.12873	7.924e-01
VAV2	14.8924	0.12859	8.402e-01
HDHD5	107.115	0.12857	6.727e-01
SRCAP	19.0607	0.12844	7.901e-01
DNAJC27	10.1623	0.12839	8.363e-01
TBC1D2	198.017	0.12831	6.707e-01
ATP5S	84.5076	0.12827	6.127e-01
SLC16A3	520.382	0.12822	5.943e-01
DEF6	73.6516	0.12811	7.839e-01
RAB14	374.549	0.12803	3.847e-01
IZUMO4	2.84003	0.12803	9.159e-01		Yes
ZNF143	49.9875	0.12775	6.565e-01
FAM200B	151.232	0.12766	6.588e-01
BUD23	113.844	0.1275	5.455e-01
C19orf47	14.5701	0.12749	8.068e-01
ACAT2	48.0386	0.12748	8.323e-01
MAP3K11	147.896	0.12745	5.887e-01
GNA12	114.455	0.12737	7.453e-01
FOXRED2	7.61301	0.12694	8.883e-01
SMDT1	504.466	0.12658	5.846e-01
MILR1	86.38	0.12649	7.123e-01
HDAC2	178.301	0.12625	5.019e-01
EXOC6	66.5008	0.1262	6.496e-01
MYCBP2	214.173	0.12602	5.629e-01
HDLBP	475.387	0.126	4.934e-01
RABEP1	143.602	0.12583	4.709e-01
CUL5	103.798	0.12553	4.670e-01
LACTB	573.33	0.12549	4.894e-01
RP2	101.886	0.1254	6.837e-01
DCAF13	89.6935	0.1253	6.862e-01
NOC4L	56.443	0.12518	6.554e-01
MED20	14.6143	0.12489	8.026e-01
KPNA1	80.6018	0.12475	6.252e-01
DNAJB6	290.231	0.12451	7.043e-01
EI24	93.2542	0.1244	5.943e-01
TBC1D10B	79.3204	0.12427	6.930e-01
SDE2	49.1748	0.12419	7.168e-01
MDM4	87.6925	0.12418	6.875e-01
MRPS36	232.464	0.12403	6.127e-01
MTMR2	36.8569	0.12401	7.500e-01
PLEKHB2	475.122	0.12374	5.367e-01
HNRNPK	699.251	0.12341	3.168e-01
C19orf25	107.784	0.12329	5.919e-01
SEPHS2	232.177	0.12319	6.232e-01
CASP5	28.8315	0.12312	9.183e-01
RRP9	45.8304	0.12312	7.281e-01
WASHC2A	78.8238	0.12305	6.919e-01
SPATA2L	22.5026	0.12291	8.074e-01
TXNRD1	292.669	0.12285	7.301e-01
TCF12	117.344	0.12229	6.338e-01
NABP2	50.6338	0.12201	7.087e-01
E2F4	131.292	0.12201	5.587e-01
FOLR2	156.095	0.12188	8.806e-01		Yes
DNAJC10	128.543	0.12187	6.539e-01
CCDC144A	8.583	0.12174	9.035e-01
APEH	109.879	0.1217	6.377e-01
ZNHIT6	31.513	0.12168	7.372e-01
AKR7A2	137.072	0.12161	7.489e-01
E2F1	3.25118	0.12134	9.268e-01
TBC1D30	5.46166	0.12132	9.072e-01
MED6	29.1808	0.12117	7.529e-01
NUCKS1	358.998	0.12114	5.079e-01
CASC3	104.371	0.12112	6.031e-01
GPR107	65.3668	0.12112	6.097e-01
PPP2CB	156.674	0.12097	7.431e-01
WDR11	79.5371	0.12095	6.658e-01
TWF1	114.943	0.12072	6.819e-01
SNW1	160.785	0.1205	5.683e-01
P2RX4	294.056	0.12039	6.537e-01
WIPI1	80.2332	0.12033	7.678e-01
APBB3	23.9172	0.12025	8.499e-01
PCF11	103.482	0.12019	6.348e-01
ZNF275	8.96409	0.12003	8.516e-01
SUSD3	20.9746	0.11995	8.502e-01
CDC42	1199.83	0.11981	4.268e-01
MADD	59.2755	0.11962	7.430e-01
OSBPL5	9.7243	0.11953	8.737e-01
UIMC1	51.7104	0.11949	6.820e-01
MRPS11	108.459	0.11939	6.091e-01
UBE2T	9.15047	0.11938	8.854e-01
TMBIM4	99.3909	0.11933	6.809e-01
PMPCA	57.3354	0.11918	6.368e-01
ANKIB1	58.0462	0.1189	6.976e-01
PPM1N	17.4861	0.11884	8.791e-01
CCNK	111.011	0.11878	5.981e-01
SLC20A2	28.1066	0.11858	7.312e-01
RDH13	12.368	0.1184	8.429e-01
TOPBP1	55.129	0.11816	6.351e-01
CRAMP1	13.4468	0.11802	8.274e-01
PCM1	293.377	0.11797	5.903e-01
NTAN1	191.053	0.11786	7.393e-01
SUCO	69.9152	0.11779	6.721e-01
UBE2L3	458.876	0.11772	4.942e-01
RBBP6	152.201	0.11759	6.709e-01
DNASE1L1	79.0927	0.11747	6.588e-01
ACP1	223.839	0.11727	5.839e-01
CDC7	3.76552	0.11727	9.035e-01
NTMT1	121.411	0.11718	5.938e-01
PIKFYVE	72.1374	0.11708	7.394e-01
SDHA	115.074	0.11704	6.230e-01
EWSR1	305.524	0.11701	5.549e-01
TOE1	17.0157	0.11676	7.759e-01
TCEA2	33.7441	0.11674	7.484e-01
SP3	97.895	0.11668	6.716e-01
C8orf44	9.09524	0.11656	8.581e-01
ANKRD46	10.9711	0.1165	8.298e-01
IPCEF1	6.31075	0.11629	9.172e-01
UBTD2	41.65	0.11593	8.329e-01
THBS3	15.3639	0.1159	8.791e-01		Yes
RGS10	617.063	0.11578	7.121e-01
ZDHHC6	82.4038	0.11574	5.846e-01
WAC	160.81	0.11573	6.330e-01
EXOG	14.823	0.11566	8.067e-01
ACTN4	257.366	0.11566	6.184e-01
TIFAB	5.5255	0.11554	9.317e-01
KCTD1	2.29752	0.11539	9.322e-01
SEMA4F	1.49058	0.11533	9.368e-01
ARRB2	682.083	0.11527	4.114e-01
SLC7A1	44.625	0.11512	7.794e-01
TMED8	38.0669	0.11496	7.431e-01
KCNK6	101.907	0.11434	7.232e-01
TYW3	84.4383	0.11433	6.846e-01
MYCL	7.60277	0.11429	9.093e-01
VPS33B	6.52703	0.11426	8.918e-01
RAB13	522.469	0.11423	7.324e-01
KLHL7	36.2313	0.11412	7.281e-01
ASPSCR1	71.3004	0.11412	6.368e-01
POLR3GL	114.366	0.11376	6.709e-01
AGTRAP	370.106	0.11359	6.903e-01
SPTBN5	4.156	0.11338	9.260e-01
APPL2	36.4605	0.11335	7.848e-01
ZNF92	18.2994	0.11322	8.201e-01
UTP6	91.6286	0.11298	5.944e-01
PCBP3	1.51499	0.11288	9.479e-01
SEC16A	86.2288	0.11284	6.999e-01
ODF2L	26.0869	0.11255	7.787e-01
AVL9	73.5606	0.11254	6.696e-01
PGD	836.601	0.1123	7.074e-01
CEP89	22.8377	0.11228	7.612e-01
FEM1A	30.4072	0.11214	7.210e-01
DCTN4	107.946	0.11209	6.359e-01
UXS1	69.513	0.11206	7.106e-01
ARL13B	36.5876	0.11189	7.032e-01
SRSF9	613.784	0.11178	5.679e-01
COPS6	194.761	0.11159	5.798e-01
NELFCD	61.5628	0.11157	6.654e-01
SMIM29	241.347	0.11142	6.805e-01
SSNA1	316.851	0.11135	5.426e-01
KPNA4	188.96	0.11135	5.778e-01
PTGFRN	13.0388	0.11129	8.794e-01
SSR2	593.506	0.11127	5.516e-01
RTL8C	222.632	0.11096	6.326e-01
ZDHHC16	46.8907	0.11083	6.893e-01
YIPF6	67.7088	0.1107	6.578e-01
SPG7	114.765	0.11065	6.819e-01
SETD3	111.978	0.11053	5.994e-01
MAP2K7	43.1233	0.1105	7.198e-01
KAT2A	27.0374	0.11044	8.246e-01
ZDHHC5	88.1305	0.11039	6.566e-01
RAP1A	416.193	0.11037	4.739e-01
CIAPIN1	60.8912	0.11033	6.385e-01
NRBP1	201.322	0.11017	4.836e-01
CCDC15	6.39868	0.11004	8.965e-01
PSMB1	730.958	0.10991	5.945e-01
NDUFB10	539.195	0.1099	6.312e-01
SEC11C	295.709	0.10984	7.467e-01
RAD23A	534.114	0.10967	4.756e-01
ULK1	19.0484	0.10963	8.618e-01
AFMID	16.4242	0.1094	8.394e-01
TMEM199	114.511	0.10917	6.721e-01
PLEKHA2	132.712	0.1091	6.893e-01
DPF2	57.9036	0.10909	6.723e-01
ADAR	403.53	0.10899	7.646e-01
MCM3	33.8421	0.10897	7.695e-01
NSD2	48.2834	0.10896	7.351e-01
CUTA	412.821	0.10883	6.740e-01		Yes
DDX41	94.4695	0.1087	6.192e-01
TNPO2	19.7094	0.10864	8.292e-01
SIGLEC1	224.932	0.10841	8.884e-01
YEATS4	48.114	0.10811	7.763e-01
METTL8	27.7995	0.10752	7.720e-01
CNTRL	102.85	0.10751	7.312e-01
RUNX1	249.646	0.10739	7.437e-01
GNL2	89.29	0.10719	6.070e-01
DUSP22	80.2673	0.10703	6.737e-01
PLD1	43.6601	0.10683	8.229e-01
FMNL3	96.1559	0.1068	7.861e-01
SLC35B4	48.138	0.10672	7.585e-01
CDK5RAP3	178.836	0.10668	6.571e-01
PHF23	74.7497	0.10662	6.640e-01
RIOK3	280.987	0.10652	5.749e-01
GRB2	1483.62	0.10634	6.267e-01
DDX55	38.9982	0.1062	7.298e-01
GATAD2B	58.6844	0.10619	7.478e-01
MTHFD2	353.401	0.10605	7.530e-01
RARS	83.716	0.10599	6.149e-01
NELFE	161.973	0.10599	5.503e-01
RNASEH1	72.4657	0.10595	6.999e-01
TGIF2	18.6404	0.10562	8.488e-01
APH1A	286.169	0.10559	5.317e-01
TRIM41	28.5453	0.10542	7.737e-01
ERLEC1	218.184	0.10541	6.359e-01
NOB1	67.4746	0.10536	7.043e-01
FAM104A	69.6585	0.10534	6.673e-01
MGAT4A	245.235	0.10495	7.439e-01		Yes
RNGTT	41.0441	0.10486	7.470e-01
DERL2	166.639	0.10441	6.709e-01
TOP3A	32.5205	0.10433	8.010e-01
UTP23	79.338	0.10429	6.373e-01
SND1	238.969	0.1042	6.276e-01
CCDC88A	794.072	0.10398	7.444e-01
MRPL3	166.821	0.10397	7.067e-01
MYO1F	296.574	0.1039	7.452e-01
PRPF4	57.738	0.10388	6.737e-01
SEMA4D	76.8427	0.10371	8.583e-01
TMCO1	237.389	0.1037	6.247e-01
KDM4A	17.3902	0.1037	8.191e-01
SCAP	46.664	0.10353	7.785e-01
PLOD3	174.062	0.1034	7.011e-01		Yes
CLIP1	195.464	0.10321	6.601e-01
TAF15	181.811	0.10313	5.839e-01
NUDT16L1	55.6887	0.10286	7.430e-01
C1orf109	20.5711	0.10239	8.319e-01
MRFAP1	223.976	0.10224	4.851e-01
GNB4	293.304	0.10215	6.571e-01
UBE2J2	104.072	0.10215	5.973e-01
FH	85.6249	0.10184	7.792e-01
TIAL1	138.108	0.10153	4.810e-01
PLXNB2	121.404	0.1014	7.693e-01
CDK19	47.047	0.10135	7.496e-01
ZNF675	25.6722	0.10132	8.267e-01
C16orf72	105.62	0.1013	7.620e-01
METAP1	42.3221	0.10113	7.289e-01
TAOK3	293.399	0.10097	6.114e-01
RNF185	50.5166	0.10077	7.145e-01
NUDC	272.743	0.10076	6.272e-01
ECHS1	275.534	0.10068	7.278e-01
UBE2A	296.207	0.10055	5.957e-01
BUD31	264.352	0.10054	5.372e-01
FDPS	140.039	0.10029	7.276e-01
ZGLP1	25.5186	0.10006	8.445e-01
MINDY1	8.23901	0.10004	8.733e-01
ZNF286A	1.95961	0.0998	9.459e-01
CUL3	132.275	0.09964	7.119e-01
SREBF2	54.4248	0.09943	8.268e-01
TRMT10B	24.5636	0.0991	8.188e-01
SSFA2	152.5	0.09906	6.424e-01
PCNX1	109.132	0.09897	8.578e-01
PTDSS1	96.8199	0.09886	7.188e-01
FAM229A	2.29228	0.09877	9.481e-01
UBXN4	522.801	0.09843	4.309e-01
SF3B3	89.6827	0.0984	6.336e-01
THOC2	138.126	0.0983	5.936e-01
PDHB	90.5203	0.09821	7.201e-01
FCGR1B	85.8257	0.09799	8.933e-01
HTATSF1	126.358	0.09796	5.966e-01
MED28	151.949	0.09771	6.511e-01
ABI2	32.2289	0.09764	8.360e-01
YTHDC2	67.495	0.09762	7.439e-01
LUC7L3	201.77	0.09736	6.098e-01
KHDRBS1	462.427	0.09722	5.819e-01
POLR3F	17.9633	0.09692	8.203e-01
AZIN1	191.941	0.09691	7.548e-01
PPFIA1	246.345	0.09679	6.386e-01
PFN1	9443.42	0.09667	6.043e-01
GPBP1	174.151	0.09648	7.901e-01
CTDSP2	110.083	0.09618	6.862e-01
ZZEF1	91.4368	0.09608	7.464e-01
TSSC4	100.354	0.09594	6.895e-01
NDRG3	36.6395	0.09592	7.944e-01
KIN	88.8767	0.09588	6.709e-01
SKIV2L	33.6251	0.09557	7.700e-01
MRPS31	53.3772	0.09555	7.412e-01
HSP90AA1	3724.42	0.09553	8.440e-01
WIPI2	123.837	0.09545	6.507e-01
ZBTB12	2.07851	0.0954	9.466e-01
USP1	86.4547	0.09503	6.373e-01
PPP3CA	112	0.09494	7.989e-01
SYMPK	70.6708	0.09484	7.701e-01
CAPN2	266.682	0.09478	7.334e-01
VPS18	64.0564	0.09476	7.281e-01
MRPL24	174.541	0.09464	7.548e-01
VAMP2	68.9501	0.0946	8.068e-01
RBCK1	212.681	0.09446	7.503e-01
PNO1	60.7442	0.09445	7.344e-01
POLR2J2	4.81323	0.09441	9.277e-01
USP5	49.0147	0.09438	7.646e-01
CLEC10A	130.521	0.09401	9.122e-01
CEBPE	7.65777	0.09394	9.121e-01
USPL1	40.8019	0.09391	7.759e-01
SHKBP1	236.429	0.09388	6.726e-01
RAD23B	334.619	0.09381	6.655e-01
POLR1D	270.807	0.09379	6.575e-01
CCDC34	10.6744	0.09373	9.089e-01
PEAK1	39.3368	0.09371	8.229e-01
CBL	149.813	0.09362	7.145e-01
ZNF408	14.6312	0.0934	8.443e-01
PRMT2	273.064	0.09332	5.951e-01
PSME1	1031.75	0.09316	7.741e-01
MAP3K4	50.0307	0.09292	7.848e-01
FAM173B	19.0852	0.09272	8.454e-01
USE1	71.8458	0.09248	7.218e-01
IMMT	177.489	0.09247	6.910e-01
ARIH2OS	8.67744	0.09233	8.933e-01
SIRT1	53.9007	0.09229	8.676e-01
PPP6R1	121.252	0.09224	7.188e-01
CAD	25.7803	0.0921	8.325e-01
LY96	441.338	0.09202	7.652e-01		Yes
BRD2	238.587	0.09183	6.893e-01
BOLA2-SMG1P6	43.1723	0.09179	8.476e-01
THOC5	28.2572	0.09171	7.701e-01
INO80	80.3793	0.09144	6.815e-01
LARP7	154.434	0.09143	6.545e-01
DMAC1	187.363	0.09125	8.398e-01
COQ9	56.0944	0.09125	7.921e-01
FRMD4B	127.558	0.09121	8.010e-01
PRKAB2	17.2242	0.0906	8.441e-01
WDR83OS	825.659	0.09053	6.192e-01
DYNC1I2	176.072	0.09048	7.069e-01
RSF1	157.04	0.09025	6.703e-01
TTI1	19.01	0.09023	8.317e-01
NDUFV2	635.338	0.09013	7.141e-01
FUNDC2	257.681	0.09013	7.112e-01
SMIM10L1	118.126	0.08988	6.793e-01
CCDC159	44.3624	0.0898	7.612e-01
GNAQ	198.022	0.08979	7.416e-01
CMTR1	35.2681	0.08977	8.749e-01
CCDC152	3.37557	0.08974	9.461e-01
TNFSF13B	491.467	0.08967	8.813e-01		Yes
TOR1B	63.2359	0.08961	8.704e-01
PPP6R3	71.291	0.08953	7.308e-01
SRP14	1716.24	0.08947	6.414e-01
GSDMD	158.424	0.0894	8.353e-01
NDST1	44.3892	0.08925	8.274e-01
FAM120AOS	104.565	0.08925	6.552e-01
ELK4	63.5954	0.08922	8.081e-01
S100A10	9860.74	0.08921	7.960e-01
JDP2	157.712	0.08911	8.843e-01
POLDIP2	115.538	0.08902	7.336e-01
RBM10	51.4272	0.08894	7.725e-01
TP53INP1	16.7493	0.08889	8.810e-01
VRK3	55.934	0.08884	7.612e-01
TTLL3	15.5448	0.08872	8.813e-01
MAP1LC3B2	21.1877	0.08869	8.542e-01
DHRS4	177.862	0.08847	7.427e-01
GUF1	42.6665	0.0884	7.906e-01
JTB	553.724	0.08829	6.639e-01
CBX3	370.315	0.0882	6.912e-01
WASHC2C	89.1981	0.08809	7.750e-01
EMC8	105.228	0.08797	6.792e-01
UBN2	30.7385	0.0879	8.413e-01
CMSS1	27.4528	0.08786	8.556e-01
INTS4	34.2655	0.08784	7.786e-01
ICE1	109.137	0.08784	6.969e-01
PPT2	1.43315	0.08744	9.586e-01
C19orf84	3.08683	0.08725	9.528e-01
PSMD2	207.846	0.0872	6.116e-01
ARHGAP17	124.331	0.08717	6.960e-01
DVL2	25.4921	0.08707	8.298e-01
CLEC2B	339.13	0.0869	7.746e-01
PGM2	74.326	0.08686	7.803e-01
FIBP	250.231	0.08656	6.972e-01
STOML2	170.327	0.08643	7.692e-01
ZNF326	75.9982	0.08639	7.431e-01
STK10	157.958	0.08634	7.864e-01
SMYD3	13.8259	0.0863	8.839e-01
DDX46	289.619	0.08621	5.620e-01
ZFP3	7.06609	0.0861	9.070e-01
SGO2	13.3046	0.08607	8.816e-01
ZNF77	7.30297	0.08607	8.993e-01
ZMAT2	230.605	0.0859	5.677e-01
YOD1	10.7946	0.08586	8.900e-01
MNDA	840.33	0.08583	8.104e-01
C11orf58	473.455	0.08565	4.865e-01
PIGG	32.2472	0.08546	7.893e-01
RCC2	144.537	0.08538	7.231e-01
SLC35A2	44.1936	0.08518	7.728e-01
ATL2	20.2739	0.08491	8.516e-01
OTUD7A	1.28343	0.08479	9.580e-01
CTDNEP1	355.568	0.08462	7.654e-01
WDR55	55.956	0.08455	7.196e-01
SP100	333.609	0.08445	7.638e-01
TATDN2	29.8929	0.08445	8.236e-01
PIGS	74.1775	0.0844	7.366e-01
MIER1	183.368	0.0842	7.218e-01
CDC40	141.853	0.08405	6.484e-01
EIF3I	335.037	0.08398	6.916e-01
SMPD4	31.3021	0.08387	7.901e-01
TRAF5	29.5485	0.08375	8.725e-01
CLTC	499.339	0.08372	6.497e-01
RNF114	197.889	0.08368	7.516e-01
VAMP4	78.5865	0.08366	7.725e-01
ACSS2	44.1328	0.08364	7.804e-01
IFI6	1907.21	0.08359	9.110e-01
IER3IP1	48.5204	0.0835	8.360e-01
MAZ	208.787	0.0832	7.917e-01
TNFAIP1	28.0862	0.08314	8.394e-01
STAG2	160.103	0.08305	7.727e-01
AKAP8L	64.0784	0.08303	7.646e-01
MLX	261.368	0.08294	6.699e-01
CPQ	100.694	0.08284	8.024e-01		Yes
RBMX2	72.4991	0.08282	7.296e-01
UGDH	33.4275	0.08264	8.323e-01
FBXO31	15.054	0.08261	8.700e-01
SPATA13	51.4663	0.08252	8.903e-01
FAM32A	162.175	0.08247	7.106e-01
ANPEP	415.387	0.08238	8.857e-01
MPZ	4.3119	0.08209	9.359e-01
VPS16	48.2373	0.08198	7.892e-01
SDF2	123.073	0.08193	7.063e-01
SCAMP5	2.03963	0.0819	9.620e-01
DCAF7	253.008	0.08186	6.717e-01
ZNF100	37.1973	0.08186	8.462e-01
MGME1	45.7715	0.08185	8.410e-01
FKBP14	15.8242	0.08181	8.792e-01
SLC9A3	5.11667	0.08179	9.268e-01
RBFA	56.8543	0.08174	7.979e-01
ABRACL	538.733	0.08173	7.989e-01
SNX20	72.7321	0.08164	8.735e-01
SREK1	116.394	0.08163	6.849e-01
ZNF526	16.6907	0.08152	8.745e-01
SEC24D	89.3001	0.08134	7.857e-01
GPALPP1	34.1761	0.08128	7.842e-01
BAZ1B	150.559	0.0812	6.701e-01
PARP6	50.7697	0.08096	7.887e-01
SUMO4	5.07681	0.08092	9.368e-01
POLB	32.7083	0.08031	8.541e-01
PROSER3	11.1737	0.08023	8.975e-01
VDAC3	182.356	0.08018	7.978e-01
LRRC8B	17.8789	0.08009	8.942e-01
TRIM56	125.076	0.08005	8.115e-01
PCGF6	24.6065	0.08004	8.357e-01
HMGCR	47.3415	0.07997	8.568e-01
ZCWPW1	9.20553	0.07991	8.992e-01
RPP21	29.7539	0.07989	8.551e-01
SGK494	5.38802	0.07981	9.354e-01
CD22	22.5743	0.07969	9.078e-01
SNUPN	76.5058	0.07962	7.588e-01
NAA15	78.6368	0.07957	7.412e-01
PTPN18	208.673	0.07953	7.218e-01
MED16	56.5923	0.0795	8.444e-01
FAM107B	257.32	0.0794	8.715e-01
ALG12	34.34	0.07929	8.394e-01
GRWD1	44.4662	0.07923	8.194e-01
TANK	170.919	0.07909	8.209e-01
MINDY2	62.6166	0.07895	7.965e-01
MVB12A	122.269	0.07888	7.492e-01
EIF2B4	49.7958	0.07881	7.582e-01
BRD4	259.638	0.07869	7.586e-01
N4BP1	202.616	0.07859	8.440e-01
CSNK1A1	396.727	0.07848	5.999e-01
PGK1	1003.82	0.0784	7.618e-01
UBIAD1	34.4936	0.07823	8.044e-01
SFXN3	112.335	0.07817	7.580e-01
RNF121	26.8153	0.07815	8.207e-01
PSMA7	1987.78	0.07789	7.159e-01
CSK	262.022	0.07781	7.654e-01
LONP2	125.902	0.07774	6.974e-01
TMEM165	353.881	0.07774	5.920e-01
ZADH2	54.2599	0.07772	8.246e-01
RAB11A	333.581	0.07755	7.078e-01
UBE2I	410.868	0.07754	6.019e-01
QTRT2	56.917	0.07752	7.543e-01
KCTD20	117.098	0.07745	8.138e-01
PMP22	352.486	0.07744	8.997e-01
SLA	294.88	0.07742	8.666e-01
TAF2	38.0609	0.07732	7.978e-01
PTGR1	62.3776	0.0773	8.886e-01
SCAF4	78.5242	0.07716	7.575e-01
BMT2	34.0959	0.07702	8.887e-01
RARG	10.6646	0.07681	9.185e-01
CCT5	532.863	0.07663	7.550e-01
ELAVL1	124.845	0.07649	6.651e-01
NIP7	61.6187	0.07641	7.863e-01
BRK1	716.921	0.07639	7.166e-01
JMJD7-PLA2G4B	1.05936	0.07631	9.637e-01
GON4L	82.8075	0.07607	7.652e-01
RUFY2	27.3385	0.07602	8.597e-01
CNN2	254.879	0.07597	8.739e-01
PSMD5	38.5541	0.07573	7.930e-01
CYB5R4	151.649	0.07569	7.712e-01
SFR1	26.3332	0.07565	8.485e-01
PHF2	38.3235	0.07545	8.490e-01
NCBP1	52.6659	0.07542	7.911e-01
SNX11	53.6188	0.07525	8.439e-01
MORF4L1	659.979	0.07504	6.603e-01
ALYREF	281.998	0.07492	8.968e-01
ODF3B	223.704	0.07487	8.659e-01
MRPL28	176.694	0.07483	7.136e-01
PUF60	210.108	0.0748	7.273e-01
ATG3	412.601	0.07451	7.825e-01
NFX1	69.2883	0.07422	7.500e-01
WRN	16.4958	0.07418	8.915e-01
ADRM1	359.056	0.0739	7.077e-01
LPIN2	137.234	0.07388	7.487e-01
RBM6	120.822	0.07387	7.797e-01
FXYD5	1713.02	0.07382	7.731e-01
PPID	139.615	0.07359	8.122e-01
CTLA4	4.58932	0.07352	9.680e-01
RPRD1B	47.0853	0.07347	7.898e-01
ITPA	202.7	0.07346	7.764e-01
KNOP1	75.068	0.07334	8.457e-01
ZBTB47	13.3729	0.07316	8.974e-01
NSD1	168.933	0.07312	7.390e-01
CD300C	158.632	0.07311	8.522e-01
CAMK4	1.86881	0.07306	9.701e-01
ZNF430	46.8693	0.07305	8.402e-01
BRWD3	41.5129	0.0728	8.690e-01
OPA3	40.0377	0.07277	7.978e-01
ZNF764	7.4322	0.07272	9.234e-01
ZBED8	3.39228	0.07272	9.525e-01
USP48	107.419	0.07268	7.513e-01
CD274	74.5262	0.0726	9.510e-01
OAZ1	5174.57	0.07237	7.232e-01
MRPL22	109.706	0.0722	8.304e-01
ZNF90	4.1885	0.07202	9.445e-01
HSD11B1	25.7517	0.07194	9.599e-01
GCSH	16.7965	0.07192	9.152e-01
DENND5B	4.62342	0.07187	9.517e-01
MPI	31.1013	0.07186	8.580e-01
PWWP2A	44.8646	0.07183	8.324e-01
TMF1	153.626	0.07173	7.442e-01
COA4	215.801	0.07167	7.796e-01
UNC45A	70.8819	0.07166	7.793e-01
RBM23	77.9737	0.0716	8.104e-01
PJA2	203.493	0.07155	7.288e-01
TIGD6	14.1026	0.07147	8.833e-01
NIN	160.719	0.0713	7.997e-01
CCDC107	218.147	0.07129	7.827e-01
IWS1	107.682	0.07107	7.453e-01
NDEL1	65.155	0.07106	8.554e-01
FAM72B	2.54164	0.07097	9.620e-01
PTS	63.8459	0.07092	8.224e-01
ARID1A	155.198	0.07065	7.593e-01
NARFL	34.7703	0.07058	8.341e-01
WDR46	68.5135	0.0704	7.800e-01
BRCA1	18.1512	0.07037	9.058e-01
APOL2	65.5427	0.07033	9.037e-01
ABRAXAS1	19.3521	0.07021	8.793e-01
ARHGEF10	1.21251	0.07019	9.694e-01
AES	340.267	0.07012	8.122e-01
TBCEL	7.80181	0.06988	9.269e-01
IDI1	71.9294	0.0698	8.573e-01
IDE	50.4637	0.06976	8.313e-01		Yes
PPIA	4331.42	0.06972	7.491e-01		Yes
SART1	86.012	0.06967	7.823e-01
FNDC10	24.2988	0.06956	9.133e-01
CSF2RB	134.528	0.06943	9.108e-01
TNFRSF1A	319.153	0.06942	7.646e-01		Yes
SH2B1	26.2066	0.06939	8.590e-01
DARS	175.045	0.06927	7.909e-01
TLR4	201.318	0.06917	8.640e-01
MSL1	68.7354	0.06903	8.124e-01
MRPS2	61.063	0.06878	8.344e-01
ARHGAP9	84.129	0.06864	8.488e-01
CGGBP1	182.223	0.06857	7.270e-01
FAM83H	3.92241	0.06855	9.523e-01
XBP1	376.296	0.06852	8.432e-01
LDLRAD4	60.9479	0.06848	9.151e-01
MYCBP	12.2991	0.06846	9.202e-01
SCLY	7.3839	0.06818	9.212e-01
RER1	394.762	0.06799	7.498e-01
FXR2	27.9951	0.06792	8.526e-01
MRC1	2018.72	0.06758	9.242e-01
ZC3HC1	24.2149	0.06732	8.610e-01
TNFRSF10B	44.8799	0.06722	8.886e-01
RNF25	32.4403	0.06722	8.505e-01
CLK3	62.8949	0.06715	8.349e-01
DPM2	142.102	0.06696	7.739e-01
QKI	450.934	0.06663	8.618e-01
CARNMT1	36.2548	0.06654	8.712e-01
R3HCC1	43.7482	0.06639	8.490e-01
DGCR2	34.6105	0.06622	8.575e-01
KLHL2	76.6763	0.06613	8.524e-01
KDM5A	169.984	0.06588	7.668e-01
C4orf46	8.85929	0.06585	9.134e-01
DYM	66.7034	0.06557	7.777e-01
UBE3A	254.518	0.06525	7.592e-01
PQBP1	135.572	0.06524	7.693e-01
ADK	85.1742	0.06516	8.700e-01
SPATA24	2.76932	0.06494	9.582e-01
ZNF513	28.4792	0.06488	8.843e-01
BRMS1L	7.19942	0.06483	9.327e-01
COPB2	198.564	0.06464	6.831e-01
PRPF4B	206.297	0.06461	7.697e-01
PDHA1	128.826	0.06455	8.209e-01
TRAF2	19.3363	0.06454	9.058e-01
ZNF678	9.5658	0.0644	9.245e-01
SHMT2	104.824	0.0644	8.516e-01
SLK	134.426	0.06431	8.246e-01
TUBGCP4	15.7645	0.06412	8.999e-01
TSPYL2	17.389	0.06409	9.641e-01
LRRC8A	22.3825	0.06371	8.974e-01
CACYBP	356.087	0.06326	8.715e-01
MAP1S	113.596	0.06286	8.292e-01
GPR34	95.5012	0.06275	9.316e-01
KIAA0100	140.984	0.06254	7.851e-01
LRR1	38.9458	0.0625	8.554e-01
LCMT1	84.0137	0.06249	8.161e-01
DHRS11	10.8895	0.06246	9.413e-01		Yes
GPKOW	31.2379	0.06213	8.679e-01
CCDC149	17.9241	0.06209	9.212e-01
POU2F1	38.6602	0.06204	8.861e-01
NGLY1	71.3126	0.06202	7.865e-01
CCDC85B	256.989	0.06201	8.718e-01
PSMD14	164.514	0.06201	7.939e-01
MTMR12	40.3408	0.062	8.723e-01
FAF2	73.4833	0.06124	7.797e-01
SNAP23	177.973	0.06111	8.490e-01
VPS26A	204.554	0.06092	7.521e-01
PRPF40A	365.331	0.06058	6.352e-01
OLA1	161.511	0.06036	8.193e-01
MFSD9	9.61763	0.06029	9.224e-01
YWHAQ	323.187	0.06014	8.236e-01
ING1	30.0787	0.06005	9.080e-01
SNRNP200	143.441	0.06	7.697e-01
YY1	305.767	0.05999	7.541e-01
GDI2	554.477	0.05996	7.739e-01
CLCN5	31.2796	0.05992	8.857e-01
KDELC2	16.1384	0.05984	9.183e-01
HAX1	207.034	0.05963	8.140e-01
MBTD1	18.1669	0.05961	9.116e-01
SBNO1	103.337	0.05959	7.806e-01
TRMT61B	26.4292	0.05957	8.884e-01
MRM2	58.8698	0.05931	8.526e-01
TSC22D3	492.377	0.05925	9.233e-01
RAB2A	476.013	0.05913	7.024e-01
PIGC	64.3137	0.05903	8.332e-01
RETREG3	45.1138	0.05887	8.691e-01
DDX49	73.1489	0.05886	8.265e-01
MFN2	58.8881	0.05877	8.274e-01
RNF139	48.136	0.05863	8.379e-01
IMPDH2	130.984	0.05848	8.758e-01
GLRX2	150.857	0.05843	8.813e-01
IL32	79.566	0.05834	9.642e-01		Yes
MIEF1	42.8812	0.05831	8.627e-01
KIAA0040	57.3539	0.0583	9.274e-01
POMZP3	8.87882	0.05823	9.564e-01
ZNF865	20.2558	0.05815	9.013e-01
IBTK	113.096	0.05795	8.131e-01
TGFBRAP1	39.8971	0.05795	8.814e-01
UROD	189.545	0.05772	8.662e-01
GSTO1	1680.52	0.05769	8.031e-01
CES2	51.3046	0.05739	8.516e-01
KLF10	183.495	0.05732	8.828e-01
BORCS5	41.093	0.05731	8.713e-01
POLR2E	402.583	0.05724	7.884e-01
TMEM43	81.1679	0.05718	8.541e-01
GRK5	6.41361	0.05714	9.491e-01
PET117	13.1112	0.05712	9.268e-01
UBE2W	57.6688	0.05691	8.662e-01
TCEAL4	237.174	0.05688	8.378e-01
ATP6V0C	1820.3	0.05676	8.806e-01
URB2	11.2428	0.05672	9.245e-01
TIGAR	123.468	0.05636	8.685e-01
TTC4	12.217	0.05626	9.335e-01
YIPF3	191.094	0.05616	7.787e-01
SLC7A6	28.0614	0.05615	9.058e-01
SIRPD	5.36373	0.05615	9.627e-01		Yes
SLC37A4	29.2531	0.05607	9.093e-01
MPHOSPH8	244.932	0.05603	7.652e-01
CDS2	100.531	0.05603	8.791e-01
ARFIP2	43.7739	0.05569	8.663e-01
MTFR1	20.4848	0.05563	9.071e-01
PTPRA	140.796	0.0556	8.490e-01
CDC123	124.538	0.05547	8.356e-01
PRRC2B	126.596	0.05538	8.410e-01
FBXL12	39.932	0.05527	8.740e-01
RBM48	28.4033	0.05517	8.884e-01
S100P	55.6369	0.05491	9.637e-01
ACYP1	38.921	0.05443	9.132e-01
DDX47	2.56673	0.0542	9.642e-01
PRKCSH	198.993	0.05417	7.666e-01
CTNNBL1	103.477	0.05396	8.454e-01
RANBP2	151.399	0.05393	8.818e-01
DVL3	82.8378	0.05377	8.666e-01
PSMB10	603.643	0.05373	8.891e-01
GNAI3	216.885	0.05363	7.731e-01
GEMIN2	17.0893	0.05353	9.167e-01
NUDT19	24.8601	0.05337	9.183e-01
DMAC2	41.2649	0.05335	8.859e-01
ZNF596	4.73314	0.05325	9.556e-01
HOOK3	200.76	0.05324	8.394e-01
ADNP2	32.8753	0.05315	9.122e-01
EMC9	25.3626	0.05305	9.138e-01
ZNF207	286.664	0.05299	7.921e-01
CNOT1	123.725	0.05284	8.328e-01
CDR2	25.4192	0.05268	9.174e-01
SELENOF	429.082	0.05266	7.865e-01
ACOT8	65.7391	0.05256	8.679e-01
CDC5L	137.552	0.05243	7.720e-01
TEP1	48.591	0.05243	8.918e-01
NRDE2	32.7478	0.05215	8.917e-01
SCO1	67.1684	0.05208	8.400e-01
CHERP	45.0398	0.05196	8.758e-01
DNAAF2	42.0307	0.05172	8.813e-01
KIAA0319L	56.7764	0.05165	8.883e-01
TPR	324.663	0.05164	7.623e-01
AGBL3	1.45449	0.05163	9.720e-01
CCNH	138.845	0.05147	8.886e-01
RBM15	22.0523	0.05143	9.071e-01
SMARCAD1	45.3379	0.05127	8.881e-01
PFDN2	434.006	0.05125	8.085e-01
MVP	280.424	0.05113	8.695e-01
NF2	42.6543	0.05107	8.806e-01
SHC1	65.5058	0.05098	8.529e-01
TRIM24	48.2453	0.05076	8.999e-01
LSM2	215.477	0.05063	8.723e-01
SSBP4	157.242	0.0506	8.829e-01
NAGK	489.156	0.05046	8.884e-01
LSM8	237.604	0.05041	7.991e-01
ZNF584	6.19994	0.05021	9.523e-01
AUP1	430.086	0.05011	8.341e-01
ATG9A	7.61698	0.05008	9.465e-01
PHC1	19.0273	0.05005	9.386e-01
IP6K1	35.8074	0.05004	8.884e-01
CNIH4	363.747	0.04998	9.085e-01
RAB7A	840.859	0.04997	6.815e-01
RAB3A	3.97919	0.04996	9.642e-01
TMCO3	81.6782	0.04994	8.816e-01
ZSCAN29	16.8116	0.04992	9.216e-01
MAST3	42.5374	0.04979	9.044e-01
NUP210	40.551	0.04979	9.078e-01
ZNF580	73.3833	0.04976	8.608e-01
SRSF1	132.879	0.04973	8.273e-01
GOLPH3	143.938	0.04965	8.298e-01
CCNT1	50.454	0.04954	9.090e-01
HAUS3	25.901	0.04929	9.101e-01
B3GNT9	1.65277	0.04918	9.757e-01
ATP11A	77.8219	0.04915	8.816e-01
C10orf55	5.95628	0.04908	9.634e-01
MDH2	494.198	0.04905	8.666e-01
MFSD3	27.1653	0.049	9.335e-01
AGPAT1	58.3432	0.04897	8.556e-01
PAFAH1B3	60.8854	0.04886	8.900e-01
NDE1	43.0482	0.04884	8.956e-01
CASK	21.5905	0.04874	9.322e-01
STK16	48.6709	0.04837	8.834e-01
PAGR1	71.3515	0.04835	8.891e-01
SNHG10	10.5142	0.04773	9.445e-01
LNPK	56.5623	0.04771	8.999e-01
ANAPC1	29.9598	0.04762	8.973e-01
NAGA	190.091	0.04757	8.293e-01
EIF6	320.858	0.0475	8.438e-01
CDC14A	12.8708	0.0475	9.478e-01
YJU2	32.5372	0.04749	9.035e-01
FTSJ1	64.8041	0.04737	8.933e-01
RUBCN	51.6033	0.04719	9.279e-01
MSH3	37.3125	0.04715	9.122e-01
ZNF276	39.3369	0.04712	9.172e-01
CANX	1063.27	0.04708	8.001e-01
DAPK3	39.0754	0.04708	9.023e-01
HMG20A	29.7745	0.04704	9.001e-01
SETDB2	104.682	0.04675	9.024e-01
SAT2	307.048	0.04644	8.320e-01
GTF2F2	86.4513	0.04639	8.575e-01
SRRD	32.3636	0.04635	8.998e-01
MICB	29.2311	0.04618	9.353e-01
ELF4	69.0515	0.04597	9.193e-01
APTR	12.0606	0.04578	9.445e-01
PAXBP1	98.8723	0.04575	9.233e-01
ZMYM5	40.7505	0.04572	8.956e-01
FLII	247.716	0.04561	8.010e-01
MUL1	37.1574	0.04555	8.933e-01
WDR74	65.9897	0.04551	8.881e-01
CKAP2	35.3425	0.04549	9.286e-01
C5orf22	36.7792	0.04542	8.946e-01
LARS	210.332	0.04538	8.618e-01
WDR24	12.7708	0.04516	9.355e-01
BZW1	417.688	0.04509	8.813e-01
SETD5	88.6413	0.04502	8.735e-01
NEMP2	7.07307	0.04489	9.566e-01
SUPT16H	160.851	0.04486	8.252e-01
NKRF	12.0657	0.04476	9.460e-01
NOM1	59.1562	0.04464	9.026e-01
ANKRD13C	32.8903	0.04461	9.043e-01
HPS1	266.071	0.04455	8.192e-01
FAM208A	127.873	0.04425	8.524e-01
EIF2B1	75.3272	0.04415	8.716e-01
UBAP2L	114.853	0.04407	8.485e-01
R3HDM1	55.9414	0.04406	8.873e-01
PRCC	73.9645	0.0439	8.490e-01
TECPR2	18.8545	0.04371	9.278e-01
CCDC124	262.665	0.04356	8.583e-01
ZBTB8OS	226.642	0.04347	9.001e-01
C19orf54	13.0386	0.04331	9.449e-01
ERF	28.9427	0.04314	9.260e-01
DBNL	327.436	0.04312	8.539e-01
CPSF4	25.5108	0.04311	9.122e-01
TRPC4AP	123.077	0.04292	8.870e-01
PPM1M	139.347	0.04279	8.956e-01
RBM22	96.3456	0.04245	8.785e-01
CAP1	1028.58	0.04239	7.654e-01
ANKHD1-EIF4EBP3	5.39292	0.04232	9.647e-01
ATG4B	80.4617	0.04225	8.933e-01
CLPTM1	156.157	0.04211	8.602e-01
FAM173A	225.721	0.04184	8.883e-01
XRN1	139.424	0.04164	9.468e-01
EIF4ENIF1	27.1003	0.04163	9.193e-01
GPATCH1	17.022	0.04152	9.357e-01
PDE7B	2.32284	0.0415	9.813e-01
OCIAD2	12.5329	0.04145	9.621e-01
HERPUD1	378.684	0.04131	9.210e-01
GTF3C3	45.7372	0.04127	9.044e-01
YIPF1	64.7422	0.04123	8.814e-01
IFIT5	73.517	0.04113	9.525e-01
SLC35E2A	8.22407	0.04091	9.637e-01
B3GALT6	77.1172	0.04079	9.107e-01
RAD51C	49.6482	0.04059	9.273e-01
EMP2	8.64051	0.0405	9.828e-01
SLC35F6	139.744	0.04032	9.174e-01
MCUB	252.522	0.04015	9.001e-01
ACLY	89.8539	0.04006	8.638e-01
DUSP23	389.364	0.03995	8.920e-01
MICA	34.5163	0.03993	9.355e-01
SLC44A2	45.3187	0.03992	9.637e-01
ACP2	242.661	0.03987	9.243e-01
C9orf78	190.535	0.03984	7.912e-01
CTIF	21.4864	0.03978	9.350e-01
CDC16	85.2198	0.03971	8.925e-01
VPS52	35.1001	0.03936	9.072e-01
COMMD8	157.464	0.0392	8.593e-01
COA6	301.738	0.03914	9.243e-01
TCTE3	5.26982	0.03892	9.701e-01
CHKB	25.921	0.03882	9.384e-01
CLHC1	4.01673	0.03875	9.753e-01
STK3	50.9517	0.03853	9.292e-01
AFF1	111.884	0.03795	9.131e-01
CDKN2AIPNL	31.5817	0.03787	9.295e-01
TGFBR1	166.382	0.03762	9.413e-01
CSNK1G1	36.8583	0.03746	9.199e-01
XPO6	90.9922	0.03721	9.233e-01
BIRC2	106.698	0.03719	9.329e-01
DOHH	46.2079	0.03715	9.186e-01
PPP1CA	721.421	0.03682	8.601e-01
GXYLT1	44.3808	0.03681	9.116e-01
CCDC28B	7.9155	0.0368	9.675e-01
SYF2	228.183	0.03677	8.954e-01
SUN1	26.2118	0.03672	9.355e-01
PSMD4	310.199	0.0366	8.352e-01
AAED1	161.566	0.03658	9.039e-01
RCN2	78.5368	0.03656	9.196e-01
WDR43	79.8617	0.03628	9.110e-01
TENT4A	25.1261	0.03593	9.579e-01
KDELR1	530.143	0.0359	8.827e-01
BMP2K	232.514	0.0356	9.326e-01
COA5	115.442	0.03556	9.122e-01
HIST1H1A	1.58401	0.0355	9.862e-01
FGFR1OP	21.3055	0.03526	9.357e-01
PAFAH1B2	113.648	0.0352	8.813e-01
NUDT21	145.525	0.03513	8.950e-01
APOBEC3G	59.913	0.03508	9.575e-01
CD80	41.5205	0.03506	9.751e-01
COPRS	214.795	0.03495	9.355e-01
LRFN4	45.6843	0.0349	9.511e-01
BRWD1	92.4749	0.03487	8.999e-01
MRPS17	7.43368	0.03466	9.666e-01
SOD1	553.147	0.03463	9.212e-01
ZFYVE1	22.6735	0.03462	9.468e-01
ARHGAP30	264.264	0.0346	9.044e-01
VCL	72.9708	0.03447	9.409e-01
RSRC2	222.666	0.03435	8.879e-01
WNK1	307.788	0.03434	8.797e-01
ABCD4	44.1657	0.03429	9.238e-01
FAM208B	67.8166	0.0342	9.212e-01
GSTZ1	49.6592	0.03352	9.445e-01
SRPRA	247.726	0.03343	8.732e-01
C1D	183.374	0.03339	9.006e-01
PLXNA1	38.9003	0.03337	9.561e-01
KLHL12	41.04	0.033	9.183e-01
ATAD3C	1.54956	0.03299	9.849e-01
YTHDF1	65.1998	0.03289	9.183e-01
EXOC3	83.6974	0.03279	9.209e-01
TAF4B	7.1575	0.03279	9.726e-01
CEP170	328.71	0.03254	9.055e-01
UAP1	38.9635	0.03234	9.473e-01
DDX19A	38.3851	0.03216	9.256e-01
ICMT	59.8226	0.03213	9.275e-01
ANKRD13A	82.579	0.03211	9.233e-01
ZMIZ2	68.5448	0.032	9.558e-01
IFNGR1	523.656	0.0319	9.101e-01
SEC31B	5.01788	0.03178	9.763e-01
RHOT2	66.417	0.03176	9.378e-01
GTF2A1	71.2011	0.03174	9.216e-01
DENND5A	224.415	0.03153	9.640e-01
CLEC4G	8.84748	0.03151	9.816e-01
HSPA8	1820.25	0.0315	9.453e-01
PPIL2	54.8413	0.03113	9.256e-01
RAB40C	15.069	0.03112	9.580e-01
DUSP18	39.0867	0.03107	9.413e-01
SLC25A3	1008.67	0.03096	9.160e-01
KMT2B	75.3745	0.0309	9.534e-01
EDC4	24.1561	0.03083	9.456e-01
DUS4L	16.7881	0.03082	9.550e-01
PLPP7	2.86592	0.03077	9.828e-01
TRMT44	13.9252	0.03063	9.580e-01
SRSF11	344.724	0.0305	8.471e-01
ACTRT3	1.91535	0.0301	9.849e-01
FXN	10.6925	0.02998	9.697e-01
HCK	609.777	0.02995	9.473e-01
CPPED1	159.965	0.02994	8.998e-01
DHX36	205.458	0.02971	8.736e-01
PIGU	20.7603	0.02968	9.534e-01
NDUFAF5	19.3161	0.02968	9.552e-01
PXMP4	23.1102	0.0296	9.573e-01
KLHL8	43.0127	0.0295	9.454e-01
UQCC1	16.7693	0.02946	9.575e-01
DTNBP1	107.938	0.02944	9.386e-01
ATXN1	97.5657	0.02939	9.368e-01
KBTBD2	74.6237	0.02935	9.444e-01
GBF1	70.0753	0.0292	9.183e-01
TECPR1	44.1524	0.02898	9.479e-01
SRXN1	28.7156	0.0289	9.688e-01
ARHGEF17	2.36771	0.02888	9.848e-01
CDKL3	4.67101	0.02884	9.758e-01
PAAF1	25.0609	0.02857	9.555e-01
FASTK	93.4961	0.02855	9.212e-01
C17orf80	23.0939	0.02836	9.581e-01
MFF	171.796	0.02828	9.001e-01
TSPYL1	51.5139	0.0282	9.501e-01
CNEP1R1	48.8965	0.0281	9.355e-01
ATP9B	96.1483	0.02809	9.535e-01
PITPNB	108.372	0.02806	9.151e-01
ARMCX5	23.6133	0.0278	9.534e-01
HPF1	62.9981	0.02779	9.427e-01
PHF6	59.5038	0.02775	9.327e-01
MTF2	57.8749	0.02759	9.216e-01
B3GNT5	227.415	0.02756	9.581e-01
MPG	180.232	0.02735	9.242e-01
IFRD2	69.2312	0.02733	9.528e-01
RIN1	17.1992	0.02724	9.687e-01
KLHL22	17.581	0.02714	9.583e-01
MAX	165.963	0.02681	9.170e-01
CHIC2	118.067	0.0267	9.316e-01
ST3GAL2	44.3479	0.02662	9.605e-01
ABHD2	224.73	0.02662	9.596e-01
MARS2	8.77344	0.02648	9.727e-01
MAPKBP1	18.289	0.02627	9.605e-01
AKAP8	37.9752	0.02608	9.525e-01
UBE2K	198.89	0.02607	8.739e-01
ANKRD50	21.6667	0.02586	9.641e-01
P2RY8	7.95163	0.02581	9.844e-01
FNBP4	127.152	0.02579	9.364e-01
VIRMA	56.0887	0.02575	9.333e-01
RNPS1	235.298	0.0255	8.933e-01
HDAC10	45.0667	0.02527	9.534e-01
FIP1L1	79.3185	0.02522	9.250e-01
CEP170B	4.8094	0.0252	9.843e-01
CYREN	47.5243	0.02517	9.445e-01
DUSP12	45.0686	0.02512	9.445e-01
ST13	593.776	0.02509	9.355e-01
RBM45	21.7414	0.02507	9.579e-01
NPHP3	13.1844	0.02506	9.728e-01
L3MBTL2	38.1137	0.02495	9.485e-01
EPHB6	25.1313	0.02492	9.639e-01
RAB1B	206.258	0.0245	9.072e-01
C1orf54	77.4511	0.02448	9.759e-01		Yes
ACO2	157.711	0.02421	9.395e-01
FGGY	20.766	0.02417	9.652e-01
PREP	50.8559	0.02415	9.342e-01
OPRL1	5.20749	0.02415	9.810e-01
TIMM22	40.3055	0.02401	9.552e-01
LATS2	49.1856	0.02399	9.607e-01
ATRIP	25.4445	0.02388	9.620e-01
TJAP1	27.0434	0.02357	9.582e-01
TIMM10B	23.2454	0.0234	9.606e-01
EPB41	54.4476	0.0232	9.550e-01
S100A11	17729.5	0.02318	9.276e-01
VPS26B	78.7546	0.02309	9.428e-01
RCAN3	50.4765	0.02301	9.595e-01
PTGES3	870.263	0.023	9.260e-01
ZCCHC17	85.6705	0.02296	9.334e-01
ALG8	48.6684	0.02294	9.620e-01
RSBN1	70.078	0.02292	9.438e-01
CPEB4	122.346	0.0228	9.534e-01
SAMD9L	248.517	0.02278	9.779e-01
ACBD5	84.6601	0.02276	9.417e-01
IDH3B	117.43	0.02272	9.310e-01
PDS5A	156.546	0.02271	9.289e-01
POP4	120.284	0.02269	9.476e-01
TTC39C	70.1826	0.02239	9.626e-01
DARS2	24.9986	0.02227	9.624e-01
ZNF74	4.3655	0.02215	9.844e-01
MPRIP	28.9334	0.02197	9.652e-01
GIN1	11.7883	0.02197	9.726e-01
GALE	77.1114	0.02185	9.642e-01
ILK	259.685	0.02183	9.212e-01
BRCC3	62.0775	0.02176	9.527e-01
CAPN7	96.037	0.02175	9.482e-01
RPUSD1	33.4637	0.02154	9.609e-01
RHOA	2656.92	0.02152	9.319e-01
NUP98	101.189	0.02141	9.579e-01
GLS	211.869	0.02122	9.716e-01
PHF1	45.8173	0.02118	9.664e-01
STK11	58.6932	0.02078	9.630e-01
PPIG	304.374	0.02076	9.093e-01
CD82	273.23	0.02072	9.666e-01
PPRC1	46.8156	0.0205	9.605e-01
MIGA1	30.6008	0.02034	9.642e-01
PDPR	44.5331	0.01994	9.731e-01
METTL4	20.0278	0.01979	9.677e-01
ZNF142	14.2809	0.01975	9.748e-01
DYNLL1	1441.63	0.01972	9.479e-01
TACC1	271.91	0.01967	9.366e-01
BBS1	1.46486	0.01966	9.901e-01
SERTAD2	96.4594	0.01958	9.641e-01
EXOC8	39.7581	0.01953	9.605e-01
ARPC2	2354.29	0.01952	9.307e-01
LYRM1	42.2652	0.01932	9.731e-01
TRIM23	19.0552	0.01929	9.714e-01
ITPR3	3.73982	0.01922	9.888e-01
HNRNPF	509.588	0.01922	9.193e-01
MTCH1	288.993	0.01911	9.282e-01
PPFIBP1	20.0361	0.01897	9.849e-01
KAT6A	76.5828	0.01882	9.675e-01
ZNF699	21.2689	0.0188	9.714e-01
ISG20L2	68.3762	0.01865	9.580e-01
FITM2	9.08897	0.01855	9.815e-01
ZNF614	16.557	0.01851	9.743e-01
ATP5F1B	972.742	0.01843	9.485e-01
POFUT1	27.6689	0.0184	9.679e-01
FAM19A2	4.57263	0.01836	9.871e-01
CDAN1	7.00689	0.01793	9.843e-01
TMEM41B	55.8258	0.01783	9.665e-01
ERLIN2	57.5741	0.0177	9.592e-01
UBE2E3	142.572	0.01768	9.501e-01
FZR1	32.5744	0.0176	9.701e-01
HAUS6	33.4754	0.01756	9.651e-01
ZNF562	51.167	0.01753	9.637e-01
ACSF3	48.2006	0.01744	9.605e-01
CCAR1	148.775	0.01737	9.401e-01
TIFA	77.1803	0.01705	9.860e-01
ACVR1B	49.0924	0.01674	9.724e-01
ZNF623	17.118	0.01673	9.750e-01
MAPKAP1	165.305	0.01666	9.525e-01
ENG	458.279	0.01665	9.579e-01
TRRAP	51.0614	0.01664	9.664e-01
ARAP1	245.268	0.0166	9.599e-01
NDUFA10	161.16	0.01656	9.599e-01
WDFY2	96.7094	0.0164	9.701e-01
MRPS28	68.1226	0.01631	9.642e-01
CYP20A1	76.9446	0.01626	9.581e-01
DAZAP2	684.846	0.01621	9.466e-01
STRAP	178.214	0.0162	9.619e-01
AFTPH	121.74	0.01611	9.598e-01
STRN3	79.4814	0.01608	9.708e-01
USP16	167.351	0.01602	9.377e-01
EAPP	98.1277	0.016	9.605e-01
WDR47	27.4545	0.01598	9.722e-01
MON2	80.2537	0.01598	9.697e-01
BUB3	157.842	0.01591	9.438e-01
MTMR6	93.3686	0.01591	9.647e-01
NLE1	11.6014	0.01536	9.825e-01
EEF1AKMT1	15.0232	0.01509	9.828e-01
BCAS2	104.682	0.01501	9.620e-01
CAPRIN1	272.793	0.01497	9.432e-01
TMEM70	255.756	0.01468	9.737e-01
ADSL	75.6146	0.0145	9.736e-01
RHOF	40.4803	0.01426	9.869e-01
TRAPPC4	155.533	0.01418	9.680e-01
DFFA	70.8947	0.01414	9.652e-01
HEXIM1	45.9355	0.01399	9.743e-01
PLEK2	17.7503	0.01392	9.900e-01
GALNS	50.2104	0.01381	9.804e-01
RHOBTB2	21.8616	0.01372	9.849e-01
TYROBP	10868.3	0.01356	9.568e-01
GPS2	62.5576	0.01323	9.728e-01
B3GNT10	3.31943	0.01322	9.907e-01
BICD2	105.222	0.01262	9.637e-01
NAA35	30.2491	0.01248	9.757e-01
SCAF1	67.0007	0.01244	9.725e-01
ST7L	26.2489	0.01244	9.768e-01
EVA1B	130.652	0.01231	9.816e-01
PGRMC1	96.0926	0.0123	9.694e-01
TBC1D5	98.6363	0.01225	9.683e-01
ATP6AP1	784.912	0.01221	9.680e-01
PSEN2	37.2351	0.01217	9.840e-01
PRPF39	21.9114	0.01204	9.817e-01
G2E3	37.4347	0.01194	9.751e-01
THADA	35.9662	0.01183	9.783e-01
ZBTB7A	292.716	0.01172	9.754e-01
UBQLN2	78.288	0.01164	9.708e-01
CCDC170	28.0394	0.01164	9.892e-01
CCM2	117.367	0.01143	9.648e-01
C15orf61	87.7966	0.01094	9.843e-01		Yes
GID4	26.0349	0.01091	9.828e-01
LPGAT1	120.251	0.01075	9.729e-01
SF3B6	380.628	0.01072	9.673e-01
STX7	316.949	0.01067	9.639e-01
ZNF681	2.94747	0.01054	9.946e-01
SMIM25	1177.13	0.01047	9.849e-01
IAH1	171.136	0.01044	9.783e-01
CCDC93	101.917	0.01043	9.728e-01
RPAP1	22.3554	0.01032	9.846e-01
DESI2	84.4321	0.0103	9.697e-01
IRF2	181.714	0.01021	9.783e-01
LRRC58	87.2907	0.01013	9.763e-01
C2orf42	10.6414	0.01012	9.882e-01
MRPL44	86.4273	0.0101	9.773e-01
AHCTF1	76.0935	0.01003	9.797e-01
COG4	41.1114	0.00986	9.810e-01
KIAA0586	22.2796	0.00985	9.844e-01
TSTD2	27.8495	0.00974	9.844e-01
MRPL34	319.953	0.00965	9.844e-01
AHNAK	1205.39	0.00958	9.836e-01
POLG	49.3213	0.00946	9.775e-01
SSR3	681.091	0.00925	9.780e-01
SMG7	83.6285	0.00914	9.777e-01
TMEM192	69.731	0.00904	9.804e-01
GPS1	134.842	0.00888	9.755e-01
CCSER2	63.516	0.00881	9.840e-01
PPME1	44.5707	0.0088	9.816e-01
PEMT	58.5698	0.00879	9.884e-01
VARS	65.0895	0.00873	9.849e-01
NUDCD3	51.968	0.00872	9.816e-01
ZNF101	16.7422	0.00872	9.882e-01
PAPOLA	336.457	0.00865	9.647e-01
STXBP4	5.16636	0.00857	9.941e-01
ULK4	14.5374	0.0085	9.900e-01
GTF2H1	76.1924	0.00835	9.775e-01
ZNF622	99.6564	0.00829	9.775e-01
CGRRF1	37.5725	0.00828	9.845e-01
MIB1	22.6951	0.00818	9.891e-01
TSR2	91.814	0.00792	9.762e-01
TRIP4	44.1931	0.00783	9.864e-01
CENPN	21.4537	0.0078	9.892e-01
IKBKB	63.4107	0.00773	9.849e-01
AP3S1	227.926	0.00766	9.783e-01
TAF5	17.4183	0.00754	9.892e-01
BTRC	18.0818	0.00749	9.892e-01
PPP1R11	186.411	0.00746	9.757e-01
SRP72	234.514	0.00715	9.783e-01
MBNL1	482.243	0.00665	9.831e-01
KAT2B	28.2973	0.00655	9.913e-01
RAD21	230.478	0.00643	9.828e-01
NSUN4	34.5361	0.0064	9.875e-01
MCF2L2	11.1255	0.00621	9.946e-01
CD164	971.038	0.00615	9.879e-01
WDR27	7.73206	0.00603	9.946e-01
PCCA	21.5738	0.00585	9.922e-01
UBXN7	46.426	0.0058	9.905e-01
INSIG2	41.023	0.00569	9.900e-01
PLCG2	70.952	0.00568	9.875e-01
ATMIN	42.7712	0.00549	9.900e-01
DDX56	73.2575	0.00546	9.884e-01
SLC25A32	65.6423	0.00532	9.892e-01
GPI	378.583	0.00505	9.891e-01		Yes
FBXL18	4.96777	0.00505	9.961e-01
USP42	33.1156	0.00501	9.922e-01
HIPK3	125.722	0.00483	9.917e-01
PTRH1	101.958	0.00457	9.915e-01
YIF1A	230.684	0.0045	9.902e-01
SLC25A6	1287.62	0.00447	9.920e-01
TERF1	61.1181	0.00441	9.891e-01
ZNF146	54.1658	0.00425	9.907e-01
FDXR	23.7857	0.00422	9.967e-01
CMTM6	550.055	0.00403	9.922e-01
METTL22	78.2211	0.00396	9.937e-01
TACC3	42.0026	0.00388	9.939e-01
BIRC6	161.587	0.00384	9.900e-01
NOL6	19.5252	0.00376	9.946e-01
PAQR3	19.4183	0.00371	9.953e-01
BAK1	68.126	0.00336	9.946e-01
MYO19	25.8585	0.00325	9.946e-01
IL6ST	122.922	0.00324	9.946e-01		Yes
ACSL3	252.23	0.00319	9.936e-01
GNPTG	465.859	0.00301	9.936e-01
CCHCR1	10.3566	0.00296	9.973e-01
RBM26	91.1814	0.00284	9.930e-01
COG2	48.1851	0.00273	9.944e-01
PSMG3	92.7001	0.00258	9.946e-01
EXOSC10	78.1365	0.0023	9.944e-01
TRIM47	62.0189	0.00229	9.982e-01
VPS26C	93.2864	0.00228	9.936e-01
DELE1	74.0817	0.00223	9.946e-01
RBM33	99.2014	0.00211	9.954e-01
NRP2	268.533	0.00209	9.977e-01		Yes
FRAT1	27.248	0.00208	9.982e-01
NAGS	4.84319	0.00201	9.987e-01
PHF20	105.529	0.00192	9.954e-01
SZT2	42.5324	0.00183	9.970e-01
NRSN2	2.0423	0.00171	9.991e-01
MTIF3	170.453	0.00162	9.967e-01
INO80E	90.9553	0.00153	9.969e-01
VWA5A	75.8193	0.00139	9.989e-01
CCDC57	46.5894	0.00129	9.981e-01
NAXE	201.322	0.00123	9.981e-01		Yes
TAF1	46.3693	0.0012	9.982e-01
ACAP2	454.277	0.00119	9.960e-01
SAR1B	140.466	0.00114	9.978e-01
TWF2	537.77	0.0011	9.978e-01
LUC7L2	132.326	0.00106	9.973e-01
NUDCD1	39.2411	0.00094	9.987e-01
CLEC7A	358.63	0.0008	9.987e-01
CENPB	93.0876	0.00071	9.987e-01
CSNK1D	183.873	0.0007	9.987e-01
ARMCX3	145.675	0.0006	9.987e-01
EEF1AKMT2	16.5657	0.00059	9.991e-01
B4GALT7	71.1591	0.00054	9.991e-01
CINP	97.9097	0.00052	9.989e-01
FAM217B	36.3772	0.00046	9.991e-01
GSPT1	349.787	0.00045	9.987e-01
DDX17	509.953	0.00045	9.991e-01
PPP1R16B	5.6474	0.00039	9.999e-01
KPNA6	74.238	0.00031	9.991e-01
ACADM	92.393	0.00019	9.998e-01
PSEN1	127.495	0.00017	9.998e-01
RFX2	39.9078	8e-05	1.000e+00
TMEM39B	25.2436	1e-05	1.000e+00
XRCC6	357.011	0	1.000e+00
VTI1B	294.708	-3e-05	1.000e+00
CLDN15	5.98039	-0.00039	9.998e-01
FASTKD1	38.2362	-0.00046	9.991e-01
SLIT1	1.67014	-0.0005	9.999e-01		Yes
SH2B3	156.597	-0.00051	9.991e-01
RPAIN	139.648	-0.00062	9.987e-01
UBXN2A	53.8482	-0.00067	9.989e-01
SAP18	715.234	-0.00069	9.983e-01
SPDYA	1.9842	-0.0007	9.998e-01
ARMCX6	104.213	-0.00089	9.983e-01
TTC37	96.0354	-0.0009	9.987e-01
RHOU	102.626	-0.00098	9.990e-01
RMI1	22.0406	-0.00099	9.987e-01
HMBOX1	29.2044	-0.00104	9.987e-01
TMEM179B	418.275	-0.00135	9.974e-01
MAML2	177.967	-0.00141	9.978e-01
DNAJC2	116.497	-0.00144	9.967e-01
CCNL2	90.6757	-0.00149	9.974e-01
UBE4B	57.7461	-0.00155	9.974e-01
MARCH6	78.1265	-0.00162	9.965e-01
C19orf48	26.2084	-0.00176	9.982e-01
DDX19B	14.5404	-0.00187	9.982e-01
FAM193B	26.8991	-0.00187	9.982e-01
RTF2	236.502	-0.00205	9.925e-01
OTUB1	348.105	-0.00224	9.912e-01
MUC6	2.60702	-0.00226	9.991e-01		Yes
KIF24	1.31283	-0.00236	9.991e-01
DUS3L	47.705	-0.00242	9.957e-01
ANKAR	10.8125	-0.00246	9.982e-01
PTPN11	157.774	-0.00249	9.946e-01
IQGAP1	841.043	-0.00249	9.922e-01
TMEM18	112.65	-0.00255	9.946e-01
MCCC2	39.8153	-0.00261	9.946e-01
CPEB2	37.4285	-0.00261	9.969e-01
RCC1L	48.2753	-0.00267	9.946e-01
SRSF4	216.444	-0.00273	9.912e-01
ZNF738	20.5336	-0.00278	9.967e-01
ELP5	102.689	-0.00285	9.963e-01
NOTCH2	130.564	-0.00301	9.946e-01
TMEM41A	39.0727	-0.00318	9.946e-01
WDR89	16.1149	-0.00319	9.961e-01
PLPBP	105.098	-0.00326	9.913e-01
EP300	156.371	-0.00341	9.934e-01
KXD1	201.584	-0.00346	9.913e-01
SHLD1	39.9689	-0.00347	9.946e-01
GDF15	162.548	-0.00349	9.983e-01		Yes
ZNF385A	213.099	-0.00368	9.946e-01
SEC63	140.428	-0.0038	9.892e-01
ZNF615	10.9189	-0.00389	9.954e-01
PSMC6	176.123	-0.0039	9.888e-01
TTC31	29.3164	-0.00398	9.934e-01
LMAN2	512.785	-0.00405	9.882e-01
IKBKG	92.136	-0.00411	9.891e-01
ATXN10	111.56	-0.00411	9.892e-01
IMP4	148.025	-0.00423	9.912e-01
LYRM2	162.401	-0.00433	9.891e-01
NXT1	92.9212	-0.00445	9.900e-01
NUP88	30.265	-0.00452	9.919e-01
SUCLG1	183.538	-0.00457	9.904e-01
EFTUD2	121.422	-0.00466	9.864e-01
MCPH1	33.0066	-0.00471	9.920e-01
HINT1	1065.53	-0.00473	9.902e-01
SP1	82.1908	-0.00476	9.891e-01
ARIH1	105.602	-0.00487	9.915e-01
ARFGAP2	90.8767	-0.00494	9.891e-01
MTHFSD	12.055	-0.00496	9.938e-01
CARD6	53.6371	-0.00503	9.902e-01
RSBN1L	155.552	-0.00506	9.866e-01
PARG	47.6075	-0.00532	9.912e-01
LTB4R	32.6789	-0.00534	9.946e-01
XIAP	160.351	-0.00552	9.884e-01
MPHOSPH9	21.4006	-0.00556	9.922e-01
GINS3	3.75229	-0.0056	9.967e-01
TP53I11	62.3399	-0.00562	9.920e-01
DNTTIP1	116.552	-0.00564	9.875e-01
NIF3L1	31.5615	-0.00585	9.907e-01
RDH11	82.4821	-0.0059	9.882e-01
DCAF15	49.424	-0.00601	9.892e-01
SLC25A33	49.6258	-0.00611	9.891e-01
NNT	58.0127	-0.00614	9.883e-01
RIC8A	95.1713	-0.00627	9.825e-01
BRIX1	58.6738	-0.00656	9.884e-01
STAT5A	127.744	-0.00657	9.892e-01
KDM2A	157.71	-0.00661	9.891e-01
CTBP1	130.787	-0.00688	9.863e-01
ZFAND6	168.306	-0.00688	9.764e-01
UBE2Q2	140.551	-0.00714	9.829e-01
USP34	94.7134	-0.00718	9.844e-01
RNF115	86.9533	-0.00724	9.777e-01
YTHDF2	157.543	-0.00725	9.743e-01
TNRC6A	61.8692	-0.00733	9.869e-01
SH3BP5L	20.6409	-0.00751	9.894e-01
ERH	527.579	-0.00778	9.759e-01
WSB2	145.185	-0.00799	9.828e-01
MXD4	94.5409	-0.00816	9.892e-01
SPART	155.469	-0.00818	9.828e-01
POLD2	53.9426	-0.00822	9.865e-01
CEP250	32.2382	-0.00824	9.863e-01
UQCRC2	227.578	-0.00833	9.829e-01
CMAS	90.1569	-0.00843	9.844e-01
SLC22A4	16.5102	-0.00847	9.904e-01
ELMOD2	42.6476	-0.00854	9.844e-01
EPM2AIP1	43.3225	-0.00859	9.884e-01
TSFM	29.3327	-0.00865	9.862e-01
PNN	159.647	-0.00868	9.759e-01
FBXO34	57.1514	-0.0087	9.861e-01
GUCD1	64.895	-0.00871	9.773e-01
GCDH	35.2381	-0.00879	9.844e-01
PSMB8	636.478	-0.00893	9.862e-01
KLF4	170.045	-0.009	9.905e-01
ZFP91	43.186	-0.00904	9.841e-01
USP39	62.3229	-0.00924	9.728e-01
DOLK	21.2884	-0.00956	9.859e-01
VILL	7.36162	-0.00966	9.913e-01
TRAPPC9	32.8133	-0.00971	9.845e-01
CWC22	59.9737	-0.00972	9.783e-01
FAM102B	132.126	-0.00992	9.891e-01
RPE	56.2933	-0.00992	9.799e-01
ZFP41	3.41118	-0.00992	9.944e-01
PCGF2	8.58858	-0.00996	9.939e-01
VSIG10L	18.4709	-0.00996	9.900e-01
EZR	385.533	-0.01001	9.849e-01
ZNF564	5.17824	-0.01009	9.920e-01
BECN1	140.016	-0.01017	9.605e-01
PSMA6	366.084	-0.01018	9.844e-01
PPP2R5D	24.2074	-0.01035	9.821e-01
TAF1C	21.1367	-0.01043	9.879e-01
POM121C	44.5007	-0.01044	9.805e-01
PRPF3	56.4211	-0.01044	9.808e-01
TXNDC15	98.1232	-0.01071	9.753e-01
NAGPA	102.287	-0.01074	9.775e-01
FRAT2	77.565	-0.01075	9.823e-01
HARS	66.1563	-0.0108	9.719e-01
USP3	190.719	-0.01082	9.728e-01
FSD1L	27.4218	-0.01114	9.868e-01
SAMD8	51.2246	-0.01118	9.804e-01
CCDC30	4.14608	-0.01127	9.930e-01
SLC25A19	142.393	-0.01129	9.775e-01
MED9	18.2029	-0.01133	9.816e-01
BCL7B	96.1913	-0.01135	9.729e-01
HSPA9	301.112	-0.01141	9.631e-01
MDM2	165.766	-0.01159	9.849e-01
GPATCH2	38.4399	-0.01164	9.760e-01
PGLS	587.496	-0.01167	9.652e-01
MAP3K2	275.687	-0.0118	9.748e-01
CYTH3	10.3628	-0.0119	9.876e-01
APPL1	218.287	-0.01191	9.651e-01
GINS1	3.17565	-0.01196	9.920e-01
ZBTB24	34.649	-0.01196	9.750e-01
EIF1	4913.55	-0.01208	9.738e-01
CLP1	21.9506	-0.01209	9.791e-01
PAN3	39.3144	-0.0121	9.823e-01
NOL8	103.672	-0.01211	9.697e-01
TASP1	13.2574	-0.01211	9.849e-01
DCTN3	247.058	-0.01215	9.641e-01
LDB1	38.0522	-0.01219	9.816e-01
TAPBP	546.275	-0.0123	9.692e-01
KRI1	41.2663	-0.01244	9.763e-01
HNRNPA1P48	14.0236	-0.0126	9.839e-01
WDR54	10.2039	-0.01263	9.885e-01
SRR	10.8143	-0.01265	9.875e-01
RBBP7	102.161	-0.01273	9.648e-01
STARD7	158.551	-0.01277	9.596e-01
CRYBB2	2.76336	-0.01283	9.933e-01
FECH	38.5121	-0.01288	9.816e-01
GORASP1	29.0994	-0.01295	9.751e-01
NUP155	22.268	-0.01313	9.783e-01
PBRM1	228.717	-0.01321	9.592e-01
CYB5B	92.4534	-0.01328	9.581e-01
DNAJC21	152.013	-0.01338	9.624e-01
MMP17	6.26422	-0.01346	9.902e-01		Yes
SYTL3	32.3235	-0.01359	9.900e-01
GDPD3	1.59459	-0.01361	9.934e-01
GNL3L	29.1763	-0.01363	9.762e-01
TMED2	324.474	-0.01386	9.592e-01
APP	304.575	-0.01392	9.693e-01		Yes
SYNCRIP	310.266	-0.01395	9.429e-01
TRIM11	34.3622	-0.01396	9.741e-01
C16orf45	2.16224	-0.01407	9.946e-01
CTTNBP2NL	77.6108	-0.01407	9.728e-01
SMG1	201.183	-0.01409	9.674e-01
CNOT11	60.6775	-0.01413	9.622e-01
SETD1B	33.9898	-0.01422	9.748e-01
AHCY	138.135	-0.01427	9.743e-01
CCDC112	77.7205	-0.01434	9.714e-01
UBE2D3	731.282	-0.01447	9.558e-01
CXorf40B	34.0027	-0.01448	9.704e-01
GHRLOS	1.42567	-0.01456	9.933e-01
CDK9	95.2244	-0.01468	9.652e-01
TNFAIP2	572.118	-0.01473	9.860e-01
WDR91	29.5228	-0.01477	9.783e-01
NOL11	51.0987	-0.01477	9.652e-01
CD1C	24.4947	-0.01488	9.936e-01
TMED4	195.419	-0.01492	9.579e-01
MFSD1	704.664	-0.01505	9.579e-01
RNASEH2A	31.1482	-0.01507	9.763e-01
CBFB	116.037	-0.01524	9.558e-01
CYTH2	52.9547	-0.01527	9.691e-01
CHCHD6	36.3083	-0.01539	9.892e-01
HSD17B10	223.096	-0.01549	9.572e-01
TBL1XR1	96.6938	-0.01557	9.634e-01
OIP5	2.15407	-0.01587	9.919e-01
HLA-E	2219.87	-0.01587	9.626e-01		Yes
EXOSC5	95.0021	-0.01593	9.730e-01
BICRAL	18.7038	-0.01615	9.759e-01
FLAD1	55.9131	-0.01618	9.605e-01
GTF2IRD2B	12.066	-0.01624	9.840e-01
TSEN54	22.4224	-0.01652	9.760e-01
ZNF746	39.2458	-0.01668	9.745e-01
DDX24	378.592	-0.01669	9.527e-01
ZNF783	13.0181	-0.01673	9.805e-01
COPA	240.942	-0.0168	9.407e-01		Yes
BRI3	4137.59	-0.01686	9.653e-01
AGO3	79.9008	-0.01704	9.582e-01
REX1BD	499.764	-0.01711	9.605e-01
FLVCR1	16.7715	-0.01711	9.755e-01
PIGN	32.6703	-0.01741	9.688e-01
ASNSD1	61.3315	-0.01742	9.637e-01
CRTC1	21.2085	-0.01745	9.737e-01
OSGEP	124.364	-0.01762	9.528e-01
AGO4	60.2303	-0.01766	9.674e-01
ZRANB2	151.159	-0.01769	9.552e-01
COMMD2	129.778	-0.01781	9.380e-01
FGFR1OP2	206.558	-0.01786	9.359e-01
FAM172A	35.8288	-0.01792	9.626e-01
RFXANK	105.128	-0.01794	9.556e-01
ERCC2	19.4921	-0.01836	9.729e-01
PIN1	213.118	-0.01841	9.445e-01
NIPA2	123.551	-0.01843	9.379e-01
NSMCE1	132.54	-0.01852	9.579e-01
SRSF5	377.552	-0.0186	9.652e-01
BTBD3	13.116	-0.01866	9.760e-01
ZFAND2B	76.2301	-0.01877	9.501e-01
MYDGF	947.985	-0.01884	9.596e-01		Yes
ATPAF1	61.7622	-0.01886	9.591e-01
PLAA	81.1933	-0.01886	9.550e-01
POLR2A	168.397	-0.01887	9.510e-01
RILP	122.33	-0.01896	9.561e-01
RRP1B	70.4252	-0.01912	9.510e-01
KIAA1551	229.465	-0.01928	9.642e-01
ARAP2	67.3667	-0.01928	9.760e-01
PRDX4	236.168	-0.01933	9.699e-01
ZNF740	19.4845	-0.0195	9.717e-01
REEP5	800.03	-0.01957	9.485e-01
SLC6A6	163.708	-0.01968	9.605e-01
WDR59	21.3488	-0.01975	9.728e-01
TMEM79	11.128	-0.01976	9.760e-01
NCOA5	30.5411	-0.01977	9.626e-01
FAM160B2	32.8609	-0.02003	9.642e-01
PTK2B	118.433	-0.02022	9.688e-01
OTUD4	65.6364	-0.02026	9.640e-01
ATP11C	41.5227	-0.02028	9.642e-01
NSMCE2	67.959	-0.02045	9.473e-01
CASP9	23.9985	-0.02046	9.708e-01
SIRT2	101.761	-0.02056	9.368e-01
STX17	37.5272	-0.0206	9.642e-01
MRM1	12.0482	-0.02074	9.760e-01
ABT1	74.8252	-0.02083	9.413e-01
TUBGCP6	22.4837	-0.02097	9.688e-01
SP140L	78.6467	-0.02102	9.596e-01
TMEM248	134.619	-0.02106	9.183e-01
SOCS6	48.8817	-0.02107	9.642e-01
FBXW5	222.098	-0.02123	9.319e-01
APLP2	1447.14	-0.02134	9.366e-01
ORAOV1	29.9349	-0.02146	9.604e-01
DPAGT1	70.1288	-0.02152	9.586e-01
CACFD1	7.09407	-0.02153	9.816e-01
KIF3C	2.69164	-0.02157	9.881e-01
ZBTB46	8.05861	-0.02212	9.876e-01
CAB39	188.755	-0.02215	9.388e-01
MRPL40	223.154	-0.02217	9.570e-01
ZNF813	6.4583	-0.0222	9.791e-01
ATXN7L1	26.0882	-0.02223	9.605e-01
REEP4	93.4725	-0.02227	9.550e-01
MFN1	39.3612	-0.02229	9.556e-01
DIDO1	61.6194	-0.02238	9.466e-01
AIFM3	8.16411	-0.0224	9.816e-01
APOBEC3C	61.2694	-0.02261	9.637e-01
PPM1A	54.9104	-0.02262	9.445e-01
TLE4	75.0097	-0.02263	9.641e-01
HSH2D	19.9408	-0.02293	9.886e-01
SF3A3	114.37	-0.02309	9.273e-01
NUBP2	101.014	-0.02309	9.368e-01
MBD6	62.9637	-0.02319	9.544e-01
KLF3	190.461	-0.02337	9.504e-01
KEAP1	82.2732	-0.02338	9.380e-01
AKT1S1	50.2321	-0.02349	9.570e-01
DAXX	49.2871	-0.02352	9.516e-01
LPIN1	49.9442	-0.02354	9.580e-01
FOXK2	57.2438	-0.02354	9.525e-01
CNPY4	12.1072	-0.0237	9.711e-01
ST3GAL6	84.2955	-0.02371	9.523e-01
DLAT	45.2783	-0.02374	9.550e-01
CCT4	345.696	-0.0238	9.193e-01
DENND1C	33.9286	-0.02385	9.550e-01
CENPE	12.3162	-0.02397	9.783e-01
SIN3A	42.7967	-0.0241	9.592e-01
ZNF598	34.2766	-0.02413	9.592e-01
RACK1	2804.72	-0.02414	9.380e-01
MRM3	26.2592	-0.02416	9.580e-01
DEPDC5	19.3503	-0.02423	9.630e-01
FPGS	154.649	-0.02432	9.520e-01
SMARCAL1	28.0034	-0.02443	9.556e-01
AP2M1	606.962	-0.02446	9.209e-01
UTP4	34.2664	-0.02455	9.520e-01
ZFPM1	85.0762	-0.02471	9.760e-01
PLP2	464.165	-0.02473	9.445e-01
MCRS1	84.6445	-0.02475	9.203e-01
NPLOC4	85.8706	-0.0248	9.436e-01
ZNF195	41.958	-0.02504	9.368e-01
TLDC1	14.9205	-0.02508	9.665e-01
DDX54	79.2259	-0.02525	9.274e-01
ATP5F1C	539.135	-0.02525	9.329e-01
USP10	116.926	-0.02554	9.122e-01
ANKRD17	117.746	-0.02592	9.116e-01
GATB	31.0257	-0.02619	9.556e-01
HACD2	50.7574	-0.02624	9.520e-01
SLC12A9	88.7853	-0.02628	9.479e-01
ALKBH5	58.6528	-0.02666	9.359e-01
KIAA0556	20.7755	-0.02693	9.564e-01
AUH	21.4436	-0.02709	9.577e-01
CDKN2AIP	62.361	-0.0274	9.483e-01
ABCE1	134.92	-0.02766	9.326e-01
ORMDL3	15.2774	-0.02776	9.605e-01
B3GALNT2	24.581	-0.02786	9.581e-01
ACTR10	124.971	-0.02796	9.211e-01
CSNK2A2	82.7157	-0.02822	9.506e-01
BIRC3	120.265	-0.02839	9.840e-01
INO80D	53.907	-0.02864	9.389e-01
ZDHHC7	116.664	-0.02892	9.110e-01
ZNF175	8.09489	-0.02899	9.701e-01
BAHD1	20.0314	-0.02907	9.550e-01
RCBTB2	74.7846	-0.02923	9.463e-01
INTS11	101.628	-0.02925	9.043e-01
TUBB4B	443.643	-0.02938	9.274e-01
ZNF263	25.3869	-0.02939	9.466e-01
TMEM259	194.893	-0.02954	9.256e-01
ZNF43	16.7923	-0.0296	9.606e-01
UBXN8	27.2131	-0.02975	9.582e-01
CFAP20	28.19	-0.02981	9.429e-01
CDC37L1	43.6945	-0.02989	9.310e-01
MTOR	50.9739	-0.02989	9.243e-01
UFM1	270.985	-0.02992	8.945e-01
PPP2R1A	289.749	-0.02996	8.666e-01
HECTD4	50.5872	-0.03012	9.393e-01
XRN2	327.23	-0.0302	8.833e-01
RHOQ	358.885	-0.03042	9.533e-01
SF3B4	183.236	-0.03055	8.816e-01
PABPC4	284.528	-0.0306	9.380e-01
MAP3K7	54.9067	-0.03077	9.122e-01
CELF1	185.403	-0.03083	9.068e-01
RAB21	174.142	-0.03091	9.520e-01
CS	102.073	-0.0311	8.903e-01
ERI2	17.3805	-0.03121	9.550e-01
INTS7	13.9612	-0.03125	9.556e-01
CHCHD4	42.6847	-0.03125	9.437e-01
SMN1	6.39143	-0.03145	9.714e-01
STAU1	220.307	-0.03166	8.640e-01
TCERG1	113.068	-0.03185	8.834e-01
MRPS10	115.489	-0.03185	9.108e-01
YWHAB	1496.64	-0.0319	8.479e-01
MBD4	189.214	-0.03212	9.139e-01
TRIR	794.2	-0.03222	8.363e-01
TAS2R14	1.75657	-0.03232	9.845e-01
EXOSC1	120.631	-0.03247	9.023e-01
CSPP1	27.0362	-0.03248	9.413e-01
ARL1	111.775	-0.03258	9.278e-01
SRD5A1	44.1949	-0.03265	9.465e-01
PBDC1	212.225	-0.03269	9.093e-01
PDZD8	45.3502	-0.03277	9.358e-01
SLC35F5	61.8997	-0.0328	9.169e-01
GPSM3	519	-0.03281	8.879e-01
IDH3G	219.145	-0.03291	8.773e-01
PHF12	44.6221	-0.03292	9.289e-01
CLINT1	195.597	-0.03314	8.632e-01
URB1	17.5206	-0.03322	9.556e-01
ZNF527	4.72247	-0.03323	9.728e-01
RAB3IP	10.3733	-0.03325	9.605e-01
DPP8	79.7431	-0.03326	9.019e-01
TFCP2	36.9516	-0.03332	9.322e-01
CTNNA1	301.413	-0.03336	8.524e-01
CENPK	10.221	-0.03337	9.722e-01
BNIP3L	334.089	-0.03337	9.329e-01
DCTD	108.691	-0.03355	9.093e-01
EHMT1	95.5071	-0.03356	8.918e-01
OS9	420.845	-0.03359	8.595e-01
SNTB2	41.5588	-0.03364	9.519e-01
SLC35A3	20.7394	-0.03366	9.485e-01
EIF3G	514.552	-0.03375	8.591e-01
CSTF3	37.4859	-0.03378	9.226e-01
RHEBL1	6.49649	-0.03387	9.748e-01
ZNF654	37.4165	-0.03393	9.402e-01
SYVN1	63.0359	-0.03397	9.245e-01
CARD16	375.688	-0.03403	9.550e-01
UBA2	117.436	-0.03423	8.959e-01
ATF7	53.3702	-0.03428	9.189e-01
LILRB5	81.8221	-0.03431	9.693e-01
DEPTOR	4.80542	-0.03457	9.783e-01
MDC1	20.2381	-0.03459	9.411e-01
KHNYN	54.6622	-0.03478	9.116e-01
SLC46A1	39.8033	-0.03485	9.653e-01
SHB	20.1576	-0.03498	9.607e-01
PUS7	19.0591	-0.03504	9.502e-01
TRNT1	55.63	-0.03504	9.011e-01
CALCOCO2	249.048	-0.03505	9.342e-01
BZW2	83.3226	-0.03516	9.179e-01
SLC25A29	29.7761	-0.03521	9.580e-01
ZNF136	17.9474	-0.03521	9.423e-01
PELP1	38.2755	-0.03523	9.168e-01
ZNF45	9.66067	-0.03524	9.558e-01
LRIF1	59.2923	-0.03536	9.220e-01
PHF10	31.7002	-0.03537	9.432e-01
ZNF619	6.68607	-0.03548	9.637e-01
TTLL4	42.0367	-0.03576	9.449e-01
FXYD6	51.0115	-0.03599	9.572e-01
C12orf10	104.402	-0.03601	9.080e-01
SIN3B	56.4543	-0.03614	9.009e-01
ZKSCAN3	4.92515	-0.03619	9.701e-01
TMEM131	126.413	-0.03626	9.168e-01
PNPT1	74.0973	-0.03639	9.510e-01
UGGT1	78.8386	-0.03644	9.090e-01
PPDPF	2985.81	-0.03646	9.437e-01
GTPBP8	31.7517	-0.0365	9.207e-01
FCGR2A	780.587	-0.03663	9.409e-01
EVI2A	130.356	-0.03671	9.183e-01
ADO	52.5911	-0.03682	9.344e-01
CMTM3	192.215	-0.03699	9.098e-01
NDUFA5	153.512	-0.03704	8.982e-01
C3orf38	72.3	-0.03727	9.145e-01
MAGOHB	66.9782	-0.03735	9.169e-01
SF1	341.619	-0.0374	8.567e-01
TPRN	13.7984	-0.03755	9.570e-01
TRAPPC3	221.914	-0.03778	8.745e-01
GGH	23.1732	-0.03791	9.641e-01
LOXL3	34.9175	-0.03792	9.294e-01		Yes
PRKCI	32.7228	-0.03796	9.110e-01
FBXL15	125.257	-0.03799	8.900e-01
METTL6	25.3888	-0.03824	9.190e-01
LY9	17.632	-0.03829	9.777e-01		Yes
GPT2	3.63098	-0.03833	9.701e-01
PIGF	81.6113	-0.03845	9.185e-01
TICAM2	17.3867	-0.03853	9.511e-01
IPO5	75.6433	-0.03856	9.023e-01
ZSWIM7	125.33	-0.03872	9.110e-01
RNF10	145.359	-0.03876	8.326e-01
FXR1	137.988	-0.03878	8.737e-01
ZNF107	11.7658	-0.03897	9.627e-01
CHML	34.735	-0.03908	9.575e-01
PAG1	190.132	-0.03929	9.386e-01
BAX	805.588	-0.0393	8.873e-01
DPP9	99.883	-0.03937	9.001e-01
RHOBTB1	17.6995	-0.03948	9.579e-01
EIF3D	272.199	-0.03953	8.344e-01
CISD2	244.738	-0.03964	8.907e-01
KMT2C	217.228	-0.03968	8.854e-01
TTC27	18.3117	-0.03977	9.359e-01
SLF1	17.354	-0.03992	9.388e-01
PARVG	316.091	-0.03996	8.695e-01
TRIM44	217.642	-0.04013	8.583e-01
POLR2G	232.258	-0.04051	8.801e-01
SPOCD1	42.3764	-0.04053	9.797e-01
NDUFA8	170.338	-0.04058	9.068e-01
PRKCD	221.876	-0.04061	8.725e-01
TBCB	371.542	-0.04061	8.491e-01
LZIC	108.237	-0.04069	8.801e-01
SNX4	83.9059	-0.04094	8.780e-01
LUZP1	62.768	-0.04113	8.949e-01
DNAJC13	116.38	-0.04113	8.812e-01
CDKN1B	92.9971	-0.04115	9.256e-01
STUB1	297.714	-0.04122	8.693e-01
PAXX	172.713	-0.04144	8.583e-01
PRDX3	488.3	-0.04146	9.033e-01
PHTF2	60.4915	-0.04147	9.124e-01
SNX29	117.005	-0.0415	8.905e-01
PALLD	64.992	-0.04197	9.664e-01
H2AFY2	10.4228	-0.04209	9.641e-01
DUS2	19.9696	-0.04218	9.360e-01
TNRC6B	109.066	-0.04224	8.780e-01
PTPN6	607.238	-0.04238	8.454e-01
TOR1A	86.9551	-0.04242	8.806e-01
CD244	5.16578	-0.04268	9.773e-01
MFSD5	106.745	-0.04271	8.616e-01
TSEN15	73.8422	-0.04285	8.945e-01
LRPPRC	120.473	-0.0429	8.793e-01
ZFAND5	490.938	-0.04305	8.725e-01
LBHD1	5.401	-0.04312	9.605e-01
PXK	93.9589	-0.04313	8.847e-01
TBP	36.6998	-0.04317	8.964e-01
TMEM170A	77.2306	-0.04318	8.897e-01
CRKL	52.4976	-0.0432	8.755e-01
SP4	13.1435	-0.04322	9.459e-01
NUMA1	110.372	-0.04327	8.746e-01
TAOK1	148.443	-0.04335	8.816e-01
COPS7B	32.1058	-0.0435	8.943e-01
B4GALT4	26.5263	-0.04352	9.110e-01
HDAC6	36.0797	-0.04362	8.942e-01
SP110	257.961	-0.04373	9.459e-01
ATP6V0E1	1598.15	-0.0438	8.497e-01
THOC6	81.4201	-0.04386	8.718e-01
GAS8	6.95295	-0.04387	9.556e-01
CAPN5	2.75725	-0.04398	9.760e-01
UBR1	49.3038	-0.04399	8.879e-01
FAM160A2	31.6642	-0.04415	9.226e-01
PPP2R1B	23.5024	-0.04427	9.116e-01
DDX51	20.5449	-0.04435	9.369e-01
CHD8	101.034	-0.04436	8.816e-01
RFFL	33.8447	-0.04446	9.107e-01
RNF26	21.8316	-0.0445	9.165e-01
RNF11	93.1051	-0.04491	8.755e-01
CHRAC1	87.119	-0.04492	8.865e-01
MRPL17	181.514	-0.04504	8.998e-01
WDR5B	8.75731	-0.04505	9.466e-01
TANGO6	21.6168	-0.04523	9.187e-01
LYL1	148.131	-0.04531	8.965e-01
INTS5	17.1301	-0.04535	9.226e-01
NDUFV1	237.526	-0.04551	8.723e-01
BICRA	14.9929	-0.04555	9.471e-01
UTP14C	27.5289	-0.04563	9.107e-01
GORAB	30.7288	-0.04579	8.994e-01
VAC14	118.302	-0.0458	8.871e-01
MYO9A	51.342	-0.04588	8.885e-01
POGLUT1	35.4488	-0.04599	9.029e-01
KYNU	294.269	-0.04634	9.472e-01
ZNF638	168.556	-0.04636	9.042e-01
OAS1	332.958	-0.04637	9.596e-01
MGAT4B	112.71	-0.04643	9.183e-01
CD40	239.854	-0.04644	9.429e-01		Yes
METTL21A	48.3532	-0.04662	9.028e-01
PMS2	23.855	-0.04666	9.068e-01
ITPRIPL2	120.028	-0.04672	9.097e-01
EEA1	233.857	-0.04692	8.394e-01
NUP35	9.95567	-0.04698	9.392e-01
CPSF6	70.5576	-0.04703	8.417e-01
RAF1	90.5448	-0.04715	8.488e-01
UBE2H	119.875	-0.04716	8.933e-01
C17orf51	6.51723	-0.04728	9.599e-01
HADHA	450.722	-0.04728	7.697e-01
INSR	16.4375	-0.04732	9.467e-01
TMC8	58.3469	-0.04737	9.080e-01
PGAP2	17.8961	-0.0475	9.193e-01
PKNOX1	48.9552	-0.04767	8.886e-01
GAB1	11.0821	-0.04773	9.443e-01
ZNF410	11.6491	-0.04792	9.485e-01
RUSC1	44.113	-0.04794	8.803e-01
TMED10	648.702	-0.04803	8.553e-01
IL18BP	118.331	-0.04803	9.523e-01		Yes
METTL16	30.0279	-0.0481	8.925e-01
NARF	58.1219	-0.04827	9.122e-01
RANBP10	24.8171	-0.04832	9.034e-01
ATP6V1H	164.48	-0.04848	8.567e-01
PIK3C2A	60.0216	-0.04857	8.857e-01
MYO9B	376.252	-0.04865	8.693e-01
ADCK1	14.3464	-0.04873	9.319e-01
PRPF38B	161.732	-0.04875	8.013e-01
POP7	103.887	-0.04915	8.755e-01
C2orf49	41.2133	-0.04921	8.886e-01
SORT1	244.93	-0.04927	9.185e-01
WDR12	41.5768	-0.04956	9.019e-01
GGA1	168.028	-0.04964	8.632e-01
CCDC7	9.70571	-0.0497	9.465e-01
ZNF514	9.3445	-0.04973	9.467e-01
CD55	377.074	-0.0499	9.209e-01		Yes
CENPO	5.19929	-0.04999	9.533e-01
CLCF1	13.6546	-0.05002	9.596e-01		Yes
MRPL9	85.1305	-0.05007	8.597e-01
FRA10AC1	46.9296	-0.05054	8.927e-01
NDUFAF1	45.0802	-0.05069	8.854e-01
ZNF777	8.93507	-0.05088	9.497e-01
PYGO2	20.4822	-0.05104	9.113e-01
COQ7	24.9583	-0.05105	8.995e-01
YARS	110.794	-0.05107	8.323e-01
SCAF8	42.7342	-0.05122	8.857e-01
DDX31	16.2603	-0.05124	9.139e-01
SMG9	53.5426	-0.05129	9.041e-01
MPHOSPH10	86.7302	-0.05135	8.514e-01
THOC3	65.3359	-0.05144	9.050e-01
MOK	3.98879	-0.0515	9.599e-01
KAT5	65.6655	-0.05152	8.383e-01
GRK2	213.288	-0.05153	8.784e-01
RNF170	38.3967	-0.05173	8.829e-01
ENTPD6	50.958	-0.05178	8.773e-01		Yes
GDI1	194.251	-0.05204	8.301e-01
TRIP12	229.082	-0.0521	8.349e-01
SQSTM1	1322.59	-0.05216	8.813e-01
TMEM129	26.8213	-0.05221	9.141e-01
CDK12	116.003	-0.05224	8.161e-01
SUMO1	286.384	-0.05244	8.140e-01
MAP3K6	15.7066	-0.05256	9.368e-01
ASNA1	223.036	-0.05265	8.374e-01
JMJD8	60.2934	-0.05276	8.824e-01
IPO9	53.0125	-0.05283	8.545e-01
G3BP1	229.662	-0.05285	8.027e-01
DMAP1	52.1913	-0.05292	8.429e-01
FAM111A	81.5883	-0.05298	8.713e-01
SCAPER	26.4095	-0.05299	9.168e-01
GIGYF2	90.2416	-0.05335	8.028e-01
PKN2	117.205	-0.05341	8.777e-01
SELENOO	52.5815	-0.05358	9.063e-01
SLC4A1AP	103.917	-0.05377	8.011e-01
RFC4	15.4665	-0.05386	9.274e-01
DERL1	165.863	-0.05397	8.237e-01
IGF2R	443.009	-0.05441	8.616e-01
TMED9	555.902	-0.05448	8.383e-01
NAA30	24.7393	-0.05451	8.881e-01
PRR13	1004.46	-0.05465	7.648e-01
MYL12B	1486.8	-0.05468	7.630e-01
GNPTAB	183.771	-0.05474	8.609e-01
SENP7	22.0625	-0.05476	9.162e-01
HS2ST1	45.2498	-0.05478	9.086e-01
CTC1	20.3686	-0.05484	9.070e-01
SLC52A2	130.24	-0.05491	8.496e-01
DNAJC28	4.49598	-0.05499	9.570e-01
TMPPE	8.9619	-0.05516	9.312e-01
EZH1	32.848	-0.0552	8.905e-01
GOLIM4	152.271	-0.05522	8.440e-01
SRPK1	63.3717	-0.05537	8.616e-01
ZNF417	4.35243	-0.05556	9.558e-01
PAQR4	24.6546	-0.05559	9.113e-01
PCBD1	336.206	-0.05559	8.895e-01
NATD1	5.39582	-0.05561	9.495e-01
BAG6	176.192	-0.056	7.827e-01
KCNAB2	287.131	-0.05604	8.720e-01
GLG1	215.716	-0.05609	7.554e-01
LY6K	5.33967	-0.05631	9.753e-01		Yes
NSUN3	24.7298	-0.05632	8.897e-01
KPNA3	94.2006	-0.05639	8.036e-01
C2orf76	32.3187	-0.05656	9.003e-01
CHUK	50.34	-0.05662	8.503e-01
MRPS22	85.3968	-0.05663	8.741e-01
GPR174	1.52588	-0.05684	9.775e-01
SNAPC3	40.8487	-0.05696	8.755e-01
TMED5	409.361	-0.0571	7.958e-01
C18orf21	42.0581	-0.05716	8.522e-01
MCU	24.1796	-0.05732	9.023e-01
MAEA	64.5021	-0.05752	7.957e-01
ERAL1	72.1681	-0.05752	8.353e-01
MAP2K2	311.028	-0.05758	8.454e-01
SKP1	565.362	-0.05759	8.274e-01
MED15	102.951	-0.05776	8.570e-01
SLC25A40	66.3109	-0.05776	8.751e-01
TAF3	64.9734	-0.05776	8.274e-01
ZDHHC24	133.747	-0.05779	8.643e-01
QARS	110.497	-0.05782	8.274e-01
POM121	61.2614	-0.05782	8.534e-01
KLRG1	3.54394	-0.05784	9.630e-01
TMEM50A	680.1	-0.05786	7.534e-01
COPZ2	8.0216	-0.05804	9.482e-01
KMT5B	80.0529	-0.05813	8.127e-01
SRBD1	45.4064	-0.05815	8.732e-01
PSMD6	186.28	-0.0582	8.013e-01
MADCAM1	3.78033	-0.0583	9.595e-01
PDXDC1	97.0915	-0.05833	8.445e-01
FAM210A	62.7199	-0.0584	8.707e-01
ST6GALNAC3	7.41627	-0.05859	9.579e-01
ISOC2	181.158	-0.05895	8.949e-01
OTUB2	7.8595	-0.05897	9.453e-01
UBL4A	56.6467	-0.05917	8.803e-01
USP14	171.594	-0.05922	7.970e-01
FBN2	8.60965	-0.05924	9.604e-01		Yes
ANKHD1	14.0187	-0.05929	9.246e-01
ZNF557	22.8205	-0.05932	8.822e-01
HNRNPR	293.121	-0.0594	6.682e-01
DAP3	162.741	-0.05946	7.299e-01
MRPS9	31.4849	-0.05949	8.839e-01
RMC1	54.0753	-0.05966	8.342e-01
NFRKB	25.4287	-0.0597	8.774e-01
FAM3C	81.0066	-0.05999	8.439e-01		Yes
INIP	59.2297	-0.06002	8.142e-01
CTCF	115.249	-0.06017	7.460e-01
YY1AP1	78.5246	-0.06022	8.462e-01
MED25	72.8395	-0.06023	8.497e-01
C16orf58	35.7324	-0.06073	8.715e-01
MRPS23	147.561	-0.06076	8.568e-01
ABCC1	63.7848	-0.06088	8.568e-01
UBTF	88.9999	-0.06102	8.192e-01
ORAI2	89.3589	-0.06106	8.850e-01
COPS4	54.8613	-0.06117	8.445e-01
CHTF18	6.36646	-0.06136	9.429e-01
MED10	138.38	-0.06141	7.525e-01
MCTS1	165.194	-0.06159	8.246e-01
PRDM2	102.506	-0.06167	8.298e-01
ZBTB45	30.7816	-0.06172	8.539e-01
ZDHHC9	15.7301	-0.06175	9.041e-01
TANGO2	68.7356	-0.06177	8.325e-01
UBQLN1	196.856	-0.06182	7.150e-01
CCDC146	3.65188	-0.06192	9.582e-01
KPNB1	349.411	-0.06196	7.364e-01
CWF19L1	31.6652	-0.06197	8.723e-01
EIF2AK4	141.21	-0.06202	8.115e-01
TAF1D	197.514	-0.06207	8.150e-01
PSIP1	67.669	-0.06208	8.573e-01
INTS14	29.5271	-0.06223	8.602e-01
U2SURP	217.564	-0.06228	7.281e-01
PREPL	37.2149	-0.06228	8.906e-01
TRIOBP	91.4753	-0.06234	8.326e-01
VPS28	562.477	-0.06258	7.672e-01
RAB29	88.2696	-0.06274	8.101e-01
SYS1	90.3398	-0.06284	8.602e-01
DGKQ	15.5955	-0.06284	9.175e-01
TM9SF4	61.6729	-0.06289	8.488e-01
TRAK1	55.7778	-0.06301	8.568e-01
DVL1	20.8769	-0.06309	9.086e-01
ZMYM4	62.453	-0.0631	8.326e-01
RABGAP1L	77.8255	-0.06313	9.116e-01
PCNX4	65.1458	-0.06317	8.471e-01
DGAT1	69.7349	-0.06334	8.504e-01
EMC1	47.1831	-0.06344	8.357e-01
GCN1	48.5782	-0.06346	8.400e-01
HPS3	88.597	-0.0636	8.343e-01
LSS	30.9114	-0.06361	9.088e-01
ZNF200	29.2008	-0.06365	8.643e-01
SLC11A1	1087.89	-0.06376	8.477e-01
KIF5B	419.37	-0.06382	6.194e-01
MYPOP	17.275	-0.06385	8.999e-01
TMEM255A	4.53014	-0.06386	9.624e-01
WDR34	13.2043	-0.06397	9.247e-01
SRD5A3	115.814	-0.06404	9.068e-01
SLAMF8	306.394	-0.06416	8.791e-01
GTF2IRD1	11.0692	-0.06423	9.324e-01
RALGAPA1	52.9254	-0.06451	8.778e-01
CEP152	13.0435	-0.06457	9.183e-01
SHARPIN	138.476	-0.06462	7.761e-01
KAT7	39.28	-0.06472	8.435e-01
TMEM177	10.5353	-0.06472	9.193e-01
SNX17	308.879	-0.06482	7.775e-01
SSH1	68.8797	-0.06498	8.458e-01
INTS8	34.4543	-0.06518	8.560e-01
GIT2	136.664	-0.06521	7.336e-01
NAIF1	10.9306	-0.06531	9.060e-01
COPS8	78.1723	-0.06533	8.274e-01
RNF34	42.3738	-0.06574	8.140e-01
QPCT	113.721	-0.06596	8.968e-01		Yes
GAPVD1	87.7931	-0.066	7.475e-01
RANBP6	24.657	-0.06606	8.618e-01
ING2	42.3893	-0.0662	8.716e-01
MRPL30	14.433	-0.06641	8.997e-01
PPP3R1	104.568	-0.06655	7.792e-01
TUBG1	39.9618	-0.06677	8.827e-01
BUB1	4.44561	-0.06679	9.528e-01
MORF4L2	155.136	-0.06696	7.782e-01
ZNF85	9.62461	-0.06703	9.322e-01
GMFB	120.897	-0.06713	7.864e-01
C12orf29	21.5376	-0.06719	8.740e-01
DCAF1	28.3603	-0.06725	8.546e-01
SEPT2	346.953	-0.0673	7.087e-01
TRIM38	171.796	-0.06734	8.522e-01
SUPV3L1	26.5564	-0.06749	8.402e-01
PHB2	349.359	-0.0675	7.957e-01
GHITM	438.058	-0.06789	7.554e-01
PBXIP1	29.084	-0.06817	8.827e-01
REEP3	225.216	-0.06821	7.739e-01
TTI2	23.0346	-0.06831	8.490e-01
WDPCP	12.1601	-0.06849	9.069e-01
LZTR1	32.8789	-0.06867	8.662e-01
AKIP1	106.06	-0.06871	8.508e-01
PTP4A2	457.241	-0.06893	7.585e-01
WDR62	2.24008	-0.06918	9.597e-01
AGAP2	11.8	-0.06921	9.093e-01
BCL9L	24.3655	-0.06932	9.169e-01
MFSD14A	20.1626	-0.06952	8.886e-01
NANS	342.661	-0.06955	7.499e-01
TIMM23	114.365	-0.06963	7.801e-01
SULT1A2	7.62776	-0.06964	9.755e-01
MRPL55	150.347	-0.06965	7.797e-01
GEMIN4	16.2824	-0.06966	8.857e-01
PCTP	35.4268	-0.06974	8.108e-01
RAB4A	119.12	-0.06988	8.274e-01
ANKRD39	41.1804	-0.06995	8.573e-01
DCTN2	173.141	-0.06997	7.312e-01
ARL4A	187.773	-0.07031	8.886e-01
SURF1	205.726	-0.07049	7.978e-01
HAAO	27.3269	-0.07073	8.992e-01
LIN52	16.0105	-0.07075	8.755e-01
CAAP1	60.4969	-0.07077	7.978e-01
ARPP19	140.653	-0.07078	7.422e-01
GSTM4	45.7858	-0.07081	9.197e-01
ANKRD27	30.8085	-0.07082	8.274e-01
EFCAB14	189.402	-0.07095	7.259e-01
CCDC130	79.7678	-0.07096	7.773e-01
FAM192A	128.714	-0.07096	7.127e-01
P3H1	45.5976	-0.071	8.252e-01
FAM69A	8.58548	-0.07118	9.286e-01
EPC1	163.137	-0.07127	7.336e-01
UPF1	84.3852	-0.07137	8.229e-01
RAB18	171.213	-0.07139	6.875e-01
NADSYN1	80.9698	-0.0717	7.431e-01
C1orf43	419.278	-0.07172	7.513e-01
RECQL	151.761	-0.07175	7.324e-01
ZNF804A	25.961	-0.07193	8.945e-01
ZNF749	11.4611	-0.07201	9.383e-01
KIF13B	66.3721	-0.07227	8.271e-01
DYNC1LI1	144.707	-0.07228	7.069e-01
ZNF174	14.5618	-0.07236	8.800e-01
MED23	31.6677	-0.07263	8.315e-01
RABEP2	30.7817	-0.07271	8.548e-01
CASP2	18.7867	-0.07283	8.784e-01
LNX2	5.91491	-0.07286	9.274e-01
CCZ1	22.4405	-0.07292	8.949e-01
FBXO44	10.5156	-0.07297	9.055e-01
ANK3	1.59593	-0.07303	9.666e-01
CHM	64.6625	-0.07305	7.955e-01
VCPIP1	69.7921	-0.07305	8.369e-01
AXIN1	32.914	-0.07306	8.576e-01
XPO7	41.2321	-0.07336	8.027e-01
NEU3	31.7731	-0.07348	8.490e-01
PDE12	50.5158	-0.07375	7.768e-01
CD44	1653.03	-0.07379	8.606e-01		Yes
DBF4B	7.59681	-0.07397	9.256e-01
TMEM234	35.6299	-0.07402	8.081e-01
FAM126B	37.1298	-0.0741	8.545e-01
POU5F2	4.67279	-0.07411	9.443e-01
RIOK1	68.292	-0.07424	7.645e-01
CPNE8	83.4274	-0.07442	7.965e-01
ATG2A	24.7842	-0.07446	9.122e-01
EVI2B	180.945	-0.07464	7.984e-01
CSRP1	156.355	-0.07479	8.289e-01
SF3B1	366.52	-0.07481	6.480e-01
MAF1	187.488	-0.07487	7.252e-01
USP38	41.3725	-0.07493	8.075e-01
THAP5	40.0189	-0.07498	8.192e-01
TMEM218	53.5727	-0.07506	8.252e-01
GPR180	24.7406	-0.07513	8.753e-01
IMPDH1	178.559	-0.07523	7.925e-01
CCDC51	21.1576	-0.0756	8.818e-01
SECISBP2	92.3663	-0.07561	7.420e-01
PADI2	19.6014	-0.07575	9.438e-01
ZNF428	152.841	-0.07584	7.652e-01
ASB7	19.591	-0.076	8.526e-01
DGUOK	229.174	-0.07626	6.723e-01
NOL4L	18.0223	-0.07645	8.997e-01
TCEANC2	18.2277	-0.07648	8.557e-01
ZNF34	11.0793	-0.0767	8.886e-01
EIF3M	339.063	-0.07683	6.972e-01
RBM34	15.0038	-0.07701	8.791e-01
KHDRBS2	4.09351	-0.07718	9.535e-01
TBL3	46.3628	-0.07725	7.939e-01
GEMIN5	25.6347	-0.07727	8.358e-01
ZDHHC1	7.68183	-0.07753	9.465e-01
MRPL18	216.664	-0.07761	7.739e-01
GPD1L	8.51086	-0.07766	9.088e-01
ATF7IP	116.006	-0.07768	7.861e-01
APOC2	71.6554	-0.07768	9.500e-01		Yes
AP3B1	166.115	-0.07773	6.988e-01
EEF2KMT	33.0763	-0.07778	8.479e-01
ALKBH2	19.8359	-0.07782	8.740e-01
CIAO1	149.899	-0.07785	7.157e-01
TMUB1	126.979	-0.078	7.298e-01
ODF2	29.4972	-0.0781	8.192e-01
NELFB	73.463	-0.07815	7.978e-01
PKD2	39.3697	-0.07819	8.582e-01
RNF44	47.3426	-0.07824	8.307e-01
WDR3	29.4368	-0.07826	8.504e-01
PSMA4	439.009	-0.07829	7.766e-01
SMC3	132.44	-0.07856	6.905e-01
MARCH5	75.4931	-0.07862	7.453e-01
TCP1	242.445	-0.0787	7.144e-01
RNF4	73.4999	-0.07894	6.999e-01
FBXO46	17.7915	-0.07918	8.740e-01
WAPL	174.908	-0.07927	7.018e-01
ZGPAT	49.5248	-0.0793	8.037e-01
TUBA1A	417.219	-0.0795	8.383e-01
GPNMB	1916.94	-0.07951	9.183e-01
PEX10	36.8457	-0.07959	8.384e-01
MGRN1	107.874	-0.07961	7.597e-01
GAS2L3	72.4674	-0.07967	8.459e-01
DPM1	58.4096	-0.07989	7.389e-01
ARHGAP25	99.5121	-0.07989	8.353e-01
STAM2	66.2616	-0.08001	7.909e-01
SLC22A15	33.5909	-0.08006	8.707e-01
RAC1	2335.08	-0.08011	6.368e-01
ITIH4	1.16903	-0.08011	9.641e-01		Yes
AMD1	198.104	-0.08017	7.389e-01
IP6K2	58.5895	-0.08021	7.467e-01
TRIM46	0.98848	-0.08036	9.637e-01
DPYD	264.956	-0.08048	7.701e-01
PALD1	16.2736	-0.08055	9.390e-01
PRDX1	3443.28	-0.08057	8.440e-01
METTL14	47.1919	-0.08061	7.965e-01
HEBP1	220.168	-0.08074	8.131e-01
SLC49A3	104.49	-0.08101	8.449e-01
VAMP8	2049.03	-0.08104	7.059e-01
SLMAP	62.6908	-0.08106	7.336e-01
FAM126A	49.1547	-0.08113	8.567e-01
TRIP11	136.168	-0.08114	6.987e-01
UBE2Z	156.141	-0.08115	8.252e-01
RABL2B	17.6381	-0.08122	8.519e-01
C19orf12	40.4538	-0.08125	8.088e-01
ANAPC2	30.8702	-0.08127	8.245e-01
EIF5A2	16.6027	-0.08129	8.873e-01
PDZD11	103.673	-0.08132	8.074e-01
CORO1B	384.357	-0.08143	7.448e-01
TMEM250	53.5726	-0.0815	8.013e-01
NOTCH1	60.4931	-0.08151	8.522e-01
CYP2R1	27.4478	-0.08169	8.690e-01
UBE2B	373.329	-0.08196	7.475e-01
KCNE1	56.1247	-0.08204	9.097e-01
FAM13B	86.7481	-0.08218	7.860e-01
GNPAT	69.1851	-0.08229	7.314e-01
PRELID3B	94.9248	-0.08249	7.195e-01
MRPL2	84.3017	-0.08252	7.630e-01
LILRA6	153.736	-0.08266	8.749e-01
HSPB11	147.842	-0.08272	7.232e-01
WDR73	31.6922	-0.08273	8.207e-01
MBP	239.873	-0.0829	7.216e-01
PDGFB	14.5195	-0.08292	9.413e-01		Yes
GPR89A	9.25121	-0.08305	8.952e-01
FIZ1	18.205	-0.08307	8.556e-01
SLC41A2	38.5087	-0.08326	8.733e-01
CNOT2	104.025	-0.08332	6.999e-01
SCIMP	163.655	-0.0836	8.500e-01
CENPP	12.6596	-0.08361	8.940e-01
ZSCAN31	2.17465	-0.08369	9.523e-01
URM1	113.754	-0.08377	7.499e-01
ZNF274	36.9827	-0.08389	8.125e-01
UHRF1BP1L	79.5445	-0.0839	7.530e-01
MMGT1	100.166	-0.08391	7.810e-01
GGT7	6.86679	-0.08398	9.131e-01
PDCD6	302.782	-0.08399	6.976e-01
ZC3H13	173.322	-0.084	6.384e-01
ABI1	206.279	-0.08401	6.592e-01
DUSP11	61.316	-0.08412	7.668e-01
KAT14	12.0459	-0.08414	8.755e-01
PEF1	109.411	-0.0843	7.336e-01
RXRA	160.102	-0.08441	7.366e-01
MED4	108.898	-0.08443	6.735e-01
WRAP53	15.4416	-0.08448	8.492e-01
SMURF1	36.7482	-0.08452	8.320e-01
PRPF8	233.479	-0.08456	6.299e-01
DFFB	8.59319	-0.08478	8.879e-01
SLC30A7	79.3446	-0.08487	6.767e-01
WARS2	18.0249	-0.08488	8.344e-01
TRMT2A	54.5532	-0.08494	7.636e-01
ARL4C	135.472	-0.08507	9.279e-01
NSD3	156.138	-0.08522	6.136e-01
IL1RAP	63.9492	-0.0855	8.933e-01		Yes
TEX2	73.162	-0.08582	8.762e-01
SASH1	82.2811	-0.08582	9.043e-01
ATF6B	116.482	-0.08585	6.721e-01
PSMB7	243.421	-0.08592	7.300e-01
SETDB1	51.6337	-0.08603	7.125e-01
TRNAU1AP	95.2743	-0.08608	6.996e-01
CEP192	28.9183	-0.08622	8.367e-01
SLC27A3	114.497	-0.08622	8.507e-01
COQ10B	71.706	-0.08622	7.301e-01
PFDN5	2794.67	-0.08629	6.739e-01
LIPN	8.28547	-0.08629	9.544e-01		Yes
SGMS1	92.2072	-0.08645	7.580e-01
APOL6	271.076	-0.08655	8.720e-01
TEC	24.4488	-0.08688	8.643e-01
TPGS2	73.605	-0.08693	8.036e-01
TRPT1	64.5286	-0.08704	7.758e-01
TRAFD1	75.1064	-0.08705	8.745e-01
CRLF3	69.1364	-0.08732	7.404e-01
PAF1	70.0533	-0.0874	7.792e-01
MRPL32	108.196	-0.08742	7.336e-01
C1GALT1C1	64.3598	-0.08751	8.161e-01
MRI1	23.7029	-0.08755	8.440e-01
CUEDC1	50.2285	-0.08765	8.638e-01
WDR77	84.7877	-0.08776	7.727e-01
RFNG	65.899	-0.0878	8.274e-01
ADSSL1	2.80131	-0.08784	9.500e-01
CA5B	23.8951	-0.08793	8.051e-01
IL13RA1	243.594	-0.08801	7.077e-01
HGSNAT	75.1555	-0.08808	8.218e-01
UBXN1	491.669	-0.08817	6.127e-01
ABHD17A	188.357	-0.08834	7.782e-01
RNF138	46.5861	-0.08836	8.024e-01
ACTR2	874.986	-0.08837	6.429e-01
WBP11	122.369	-0.08847	7.096e-01
TEX264	185.158	-0.08861	7.711e-01
UBE2G2	124.77	-0.08882	6.750e-01
RPUSD3	74.1242	-0.08882	7.666e-01
TRAPPC6B	56.1779	-0.08882	7.054e-01
REST	164.768	-0.0889	5.969e-01
RPRD2	39.9561	-0.08891	7.842e-01
CMC2	208.794	-0.08896	7.032e-01
SNX25	1.56681	-0.08897	9.556e-01
EIF2AK1	136.436	-0.08902	6.385e-01
GON7	72.6634	-0.08904	7.934e-01
RNF216	77.7385	-0.08911	6.989e-01
NOL9	45.3243	-0.08915	7.635e-01
WDR90	4.09201	-0.08923	9.368e-01
TMEM69	60.4235	-0.08931	7.349e-01
PARP12	156.297	-0.08967	8.416e-01
DNAJB9	80.5117	-0.08975	8.000e-01
ZNF440	9.68345	-0.08981	8.897e-01
ZNF333	26.1372	-0.08986	8.332e-01
LRRFIP1	1256.22	-0.09001	6.701e-01
PDCD2	132.172	-0.09002	6.987e-01
WASHC1	145.295	-0.09011	7.470e-01
LIG3	32.0953	-0.09016	7.775e-01
AHCYL1	169.548	-0.09027	7.252e-01
ZNF585A	12.0341	-0.09028	8.836e-01
ERCC3	38.3575	-0.0907	7.312e-01
DGCR6	2.06657	-0.09109	9.523e-01
TBRG1	205.665	-0.09113	5.628e-01
ODR4	52.5872	-0.09121	7.094e-01
FAM234B	8.74025	-0.09121	8.852e-01
PACS1	61.1356	-0.09128	7.489e-01
LAT2	218.987	-0.0913	7.893e-01
MLYCD	28.4189	-0.09132	8.036e-01
PI4KB	64.5031	-0.09159	7.353e-01
MARVELD1	75.2075	-0.09198	8.261e-01
MICU2	92.5841	-0.09218	6.307e-01
TMEM187	16.4764	-0.09225	8.695e-01
ARHGAP18	696.988	-0.09228	7.106e-01
FDX1	395.265	-0.0924	8.925e-01
TOP2B	66.2956	-0.09241	7.733e-01
TRAPPC10	104.026	-0.09242	8.028e-01
NSL1	111.96	-0.09249	7.181e-01
ARMT1	85.4831	-0.09252	7.499e-01
TWSG1	30.7887	-0.09261	8.849e-01		Yes
AGK	23.4628	-0.09267	8.093e-01
HECTD1	169.355	-0.09308	6.626e-01
ARL6IP4	586.327	-0.09318	5.910e-01
SURF6	51.5034	-0.09318	7.554e-01
NBPF14	106.537	-0.09324	8.695e-01
KRCC1	99.8108	-0.09343	7.521e-01
INTS3	47.591	-0.09343	7.548e-01
PPT1	773.103	-0.0936	7.883e-01
SSBP2	17.118	-0.09365	8.854e-01
TMEM101	71.0403	-0.09374	7.145e-01
OSBPL3	49.1857	-0.09375	7.778e-01
CHADL	2.09003	-0.0938	9.499e-01		Yes
NIPBL	205.465	-0.09415	6.307e-01
IKZF4	8.36631	-0.09442	8.872e-01
MKNK1	154.004	-0.09445	7.496e-01
STYX	46.0897	-0.09447	7.043e-01
EFR3A	210.751	-0.09451	6.367e-01
ZRANB1	36.3926	-0.09451	8.100e-01
NME6	65.7574	-0.09455	7.097e-01
CWF19L2	37.3124	-0.09456	8.161e-01
EXOC7	83.3931	-0.09473	6.803e-01
NUP50	93.3915	-0.09485	6.654e-01
NIPSNAP2	150.623	-0.09505	6.803e-01
AP4E1	22.5848	-0.09507	8.301e-01
EBLN2	5.20613	-0.0952	9.244e-01
EPN1	194.842	-0.09526	6.717e-01
APOL3	49.4739	-0.09529	9.211e-01
REXO1	40.4629	-0.09541	8.080e-01
UGCG	192.811	-0.09554	8.398e-01
CD47	462.932	-0.09572	7.733e-01
ZNF713	1.62756	-0.0958	9.506e-01
TRIM65	42.6522	-0.09596	8.347e-01
PUS3	24.26	-0.09604	8.029e-01
VPS37C	68.0572	-0.09613	7.245e-01
CEACAM3	9.25141	-0.09676	9.413e-01
TMEM223	75.5143	-0.09696	7.852e-01
RIN3	162.626	-0.09711	7.296e-01
SLBP	164.546	-0.09743	6.045e-01
RNPEP	264.899	-0.09747	6.455e-01		Yes
PELI2	13.2838	-0.0975	8.872e-01
BCORL1	8.59139	-0.09765	8.794e-01
ZNF350	30.3302	-0.09772	7.901e-01
FLT3LG	24.2834	-0.0978	8.615e-01		Yes
ABTB1	57.6895	-0.09785	7.797e-01
PDCD10	271.588	-0.09802	5.623e-01
ALG6	20.5534	-0.09804	8.062e-01
EEFSEC	56.6118	-0.09805	7.304e-01
THAP1	49.663	-0.09808	7.336e-01
USP19	37.4254	-0.09824	7.499e-01
DYNC1H1	387.314	-0.0983	6.045e-01
PACS2	72.6524	-0.09836	7.775e-01
RPP38	65.2456	-0.09861	7.070e-01
PRRC1	79.2682	-0.09867	7.296e-01
OGT	76.672	-0.09883	7.859e-01
TIMM9	75.574	-0.09887	7.336e-01
INTS2	20.3292	-0.09896	8.104e-01
CDK3	5.23002	-0.09907	9.174e-01
CD320	12.6705	-0.09919	8.973e-01
TBC1D22A	89.9671	-0.09923	6.976e-01
MLLT10	93.1299	-0.09935	6.468e-01
DRG2	70.5722	-0.09943	6.654e-01
CDC42EP4	11.8414	-0.09944	8.886e-01
FEZ2	169.13	-0.09945	7.114e-01
UNC13D	81.2692	-0.09959	7.465e-01
CARS	68.0367	-0.09985	7.419e-01
ARAF	79.7052	-0.09998	6.380e-01
AGPAT4	45.5006	-0.09999	8.471e-01
ZFX	60.7526	-0.10008	7.090e-01
PPP4R3A	146.788	-0.10029	6.666e-01
NDUFB5	282.113	-0.10034	7.486e-01
ATF2	69.6854	-0.10067	7.187e-01
ARHGAP21	80.2169	-0.10068	7.925e-01
ZNF565	5.48945	-0.10074	8.933e-01
PDP1	42.0648	-0.10091	7.711e-01
TMEM109	142.17	-0.10124	7.145e-01
ARPC3	2889.04	-0.10133	5.704e-01
NRAV	8.13431	-0.1014	8.906e-01
ACRBP	22.5508	-0.10194	8.524e-01		Yes
PRPF18	33.9066	-0.10202	7.299e-01
SURF2	71.586	-0.10206	7.094e-01
RINL	17.5867	-0.10212	8.233e-01
CORO1C	492.751	-0.10214	6.391e-01
KRIT1	65.6014	-0.10217	6.447e-01
GATD3B	3.61782	-0.10226	9.329e-01
PPIL4	99.2516	-0.10245	6.261e-01
FBXL4	23.4515	-0.10259	7.823e-01
SLC10A7	13.9009	-0.10262	8.400e-01
C20orf96	13.6878	-0.10277	8.524e-01
SLC25A27	1.30677	-0.1028	9.525e-01
PRKAB1	32.7961	-0.10282	7.787e-01
GPANK1	56.4063	-0.10286	7.094e-01
TECR	239.15	-0.103	7.324e-01
TRIM39	9.4208	-0.10302	8.587e-01
LEKR1	2.52679	-0.10302	9.419e-01
MDN1	40.0977	-0.1031	7.630e-01
PIP4K2C	31.1633	-0.10329	7.562e-01
ZNF160	30.973	-0.10338	7.860e-01
SENP8	4.03046	-0.10358	8.997e-01
AP2A1	108.144	-0.10375	6.717e-01
MIS18A	20.4702	-0.10386	8.076e-01
BCLAF1	247.603	-0.10394	5.301e-01
UNC13B	24.7512	-0.10408	8.233e-01
BTAF1	67.255	-0.10419	7.695e-01
FARP2	24.8246	-0.10447	8.028e-01
GPR137B	252.785	-0.1046	7.695e-01
POMC	53.5047	-0.10465	8.828e-01		Yes
KNTC1	8.32542	-0.10474	8.794e-01
CHD2	153.828	-0.1049	7.436e-01
TRAK2	53.8518	-0.10492	6.934e-01
SCAMP3	178.166	-0.10499	6.588e-01
TIA1	55.1784	-0.10507	7.089e-01
CLASP1	29.2391	-0.10507	7.802e-01
ZNF844	17.7579	-0.1052	8.459e-01
FOPNL	53.5587	-0.10526	7.164e-01
SNRNP48	31.8223	-0.10531	7.541e-01
POLR3K	89.8745	-0.10536	7.554e-01
CUL4B	38.8084	-0.10537	7.503e-01
RPTOR	27.7665	-0.10538	7.692e-01
PDPK1	99.1978	-0.1055	5.829e-01
SH2B2	62.3968	-0.10556	8.398e-01
ARF4	403.906	-0.10557	5.707e-01
MED11	67.8572	-0.10575	7.167e-01
COPG1	133.636	-0.1059	5.795e-01
UBE2N	259.328	-0.10607	5.549e-01
CREBZF	56.3403	-0.10607	7.499e-01
PGP	190.744	-0.10611	7.339e-01
DCAF12	77.0881	-0.10617	6.181e-01
GYG1	150.108	-0.10631	6.690e-01
PHKB	115.702	-0.10634	6.696e-01
NCOR1	273.454	-0.10646	5.190e-01
ATXN2	90.4369	-0.1066	6.457e-01
DNAJA3	35.9613	-0.10676	7.693e-01
TTC17	88.7652	-0.10682	6.306e-01		Yes
CCDC32	81.4908	-0.10687	6.607e-01
EMC4	256.372	-0.10693	6.502e-01
ARFGEF2	79.2897	-0.10711	6.907e-01
OTUD5	57.4153	-0.10753	7.195e-01
SIRT5	15.6313	-0.10753	8.250e-01
CAMKK2	71.106	-0.10765	7.612e-01
DYRK2	35.6231	-0.10772	8.091e-01
PRR34	1.28997	-0.10779	9.456e-01
APBB1IP	388.798	-0.10819	5.789e-01
NAA25	39.7738	-0.10831	7.434e-01
PLEKHA3	82.8154	-0.10854	5.762e-01
RBBP4	231.545	-0.10861	5.126e-01
CBLN3	2.92004	-0.10863	9.202e-01		Yes
GLRX5	161.205	-0.1087	7.043e-01
MED24	44.7492	-0.10874	7.288e-01
TRIM13	49.807	-0.10875	7.016e-01
PCGF5	151.523	-0.10878	6.565e-01
DESI1	148.478	-0.10879	6.856e-01
MTG2	39.1123	-0.10879	7.176e-01
FUT11	35.6424	-0.1088	7.168e-01
C7orf25	1.5481	-0.10885	9.375e-01
ZBTB9	2.30173	-0.10887	9.245e-01
NKTR	135.39	-0.10893	6.588e-01
ACY1	6.48361	-0.10906	8.964e-01
TMEM260	27.5774	-0.10911	7.431e-01
ATF7IP2	40.8866	-0.10928	8.413e-01
QDPR	98.1576	-0.10946	7.826e-01
CAPN10	28.3032	-0.10978	7.827e-01
FASTKD3	15.6739	-0.10979	7.991e-01
EMSY	24.697	-0.10982	7.533e-01
RNF130	1160.7	-0.11012	6.373e-01
TCF3	31.4664	-0.11016	7.521e-01
LONRF3	33.5282	-0.11042	8.077e-01
TPRG1	33.5988	-0.11048	8.643e-01
FAM189B	19.8217	-0.11051	7.939e-01
TRANK1	34.2627	-0.11075	8.390e-01
ERP29	616.189	-0.11091	7.141e-01
PIM2	18.3095	-0.111	9.068e-01
ZNF761	16.9251	-0.11102	7.958e-01
PCNA	79.9321	-0.11118	7.310e-01
ZBTB34	20.1755	-0.11127	7.925e-01
SLFN12	45.606	-0.11138	8.274e-01
ATF4	245.289	-0.11144	6.875e-01
SMIM15	201.763	-0.11153	5.705e-01
ZNF611	20.8757	-0.11155	7.775e-01
SLC35C2	70.2085	-0.1117	5.868e-01
PWP1	117.357	-0.1118	6.037e-01
LRRC41	55.2158	-0.11184	6.374e-01
MAP2K1	180.299	-0.11185	7.727e-01
KTI12	18.4223	-0.11202	7.753e-01
SRSF2	334.659	-0.11212	6.942e-01
ARL8A	332.394	-0.11217	7.003e-01
ALDOA	885.491	-0.11234	7.688e-01
POMT2	13.8639	-0.11241	8.349e-01
C1GALT1	57.9242	-0.11241	7.467e-01
PANK2	107.098	-0.11242	6.396e-01
ATAT1	12.4645	-0.11259	8.031e-01
C12orf76	36.2516	-0.11262	7.354e-01
DOCK10	181.014	-0.11263	7.314e-01
FANCG	9.38567	-0.11266	8.500e-01
ZNF653	2.25891	-0.11274	9.233e-01
TMC4	6.55665	-0.11282	9.183e-01
ZNF268	20.7313	-0.11288	7.600e-01
UTP14A	54.9945	-0.11294	6.312e-01
CAPZA1	423.439	-0.11299	4.672e-01
GLIPR2	899.513	-0.11306	6.875e-01
SPAG7	227.727	-0.11308	5.340e-01
COL4A3BP	259.209	-0.11327	5.804e-01
PIGO	23.041	-0.11328	7.432e-01
TRPM7	96.3679	-0.11332	6.614e-01
GCAT	2.22725	-0.11337	9.185e-01
TIAM2	4.74343	-0.11342	8.967e-01
STK25	80.3176	-0.11355	5.962e-01
B4GALT2	12.0483	-0.11372	8.618e-01
DTX2	90.7592	-0.11382	6.676e-01
GOLGA6L4	3.22187	-0.11385	9.274e-01
IGFBP4	20.7477	-0.11396	9.103e-01		Yes
WDR33	98.7491	-0.11405	5.131e-01
SHISA5	282.718	-0.11436	7.296e-01
RPP30	67.0388	-0.11436	6.760e-01
NSUN2	72.0439	-0.11444	6.307e-01
SLAIN2	162.394	-0.11461	6.611e-01
TAF8	32.402	-0.1147	7.455e-01
ZSCAN2	8.0099	-0.11492	8.443e-01
TMEM242	63.6338	-0.11501	7.195e-01
LRWD1	18.6692	-0.11505	7.764e-01
CHD9	213.687	-0.11505	5.216e-01
HCCS	62.2257	-0.11514	6.491e-01
PROSER1	37.1648	-0.11522	6.939e-01
SSU72	394.367	-0.11524	5.295e-01
KLHL9	69.5776	-0.11524	6.191e-01
B3GLCT	12.0878	-0.11532	8.161e-01
TRIM22	267.732	-0.11544	8.387e-01
SLC39A1	158.842	-0.11545	5.990e-01
DNAL4	17.394	-0.11554	7.892e-01
COPS3	95.7428	-0.11557	6.721e-01
ATP11B	65.6842	-0.1156	7.007e-01
ADIPOR2	77.6689	-0.11563	6.116e-01
PRPS1	40.3045	-0.11571	6.737e-01
CUL4A	130.791	-0.11572	5.409e-01
TADA3	139.482	-0.11599	5.943e-01
MAGED1	17.5795	-0.11601	8.245e-01
MRPL42	73.9598	-0.11602	6.895e-01
APH1B	126.53	-0.11603	6.739e-01
SRSF7	375.482	-0.11608	5.436e-01
ADRB2	27.3354	-0.11616	8.516e-01
MICAL1	156.798	-0.11618	6.904e-01
CAPN1	139.519	-0.11627	6.130e-01
NUBP1	105.095	-0.11632	5.945e-01
HNRNPA0	274.553	-0.11632	5.586e-01
CD33	164.193	-0.11641	6.763e-01
RMDN1	111.964	-0.11648	6.183e-01
TRIM8	130.427	-0.11663	6.633e-01
KDM6A	42.688	-0.11664	7.666e-01
ATF6	142.411	-0.1168	5.317e-01
STX16	71.8662	-0.11683	6.941e-01
DHPS	117.465	-0.11685	6.010e-01
SOCS7	12.2344	-0.11693	8.347e-01
MTMR14	194.401	-0.11705	5.290e-01
INTS13	30.7822	-0.11713	7.434e-01
TDP2	147.512	-0.11735	7.746e-01
NECAP1	51.4047	-0.11735	7.030e-01
ARFIP1	76.2186	-0.11738	5.540e-01
SUCLA2	61.5671	-0.1175	6.444e-01
HDX	9.0444	-0.11761	8.685e-01
STX18	64.6338	-0.11761	6.511e-01
ZNF646	26.8876	-0.11762	7.504e-01
TAF12	102.538	-0.11789	6.042e-01
IVD	65.7602	-0.11796	7.865e-01
MFNG	81.9764	-0.11804	6.805e-01
NGDN	79.3946	-0.11818	6.377e-01
RBMX	156.821	-0.11824	5.000e-01
ZNF627	12.6561	-0.1183	8.274e-01
SPPL2A	330.94	-0.11846	5.467e-01
ZNF655	102.941	-0.11889	6.368e-01
LPAR2	14.5461	-0.11891	8.474e-01
KHDC4	33.2644	-0.11918	7.336e-01
ZNF664	33.348	-0.11932	7.453e-01
IMP3	210.301	-0.11954	5.957e-01
C12orf57	200.095	-0.1196	7.349e-01
SCYL3	15.5782	-0.11965	7.774e-01
PIK3CB	90.4794	-0.1197	6.768e-01
DHX57	20.4382	-0.11978	7.695e-01
DYRK4	66.5054	-0.11987	7.087e-01
TMX3	71.0754	-0.11988	6.195e-01
KCTD5	74.0148	-0.11997	7.065e-01
DPH6	32.2353	-0.12001	7.521e-01
MBOAT2	4.70474	-0.12002	9.080e-01
DDAH2	358.102	-0.12012	6.554e-01
ATG13	58.2082	-0.12017	6.240e-01
ANP32B	549.73	-0.12031	4.723e-01
FAM53B	35.3089	-0.12038	7.694e-01
FBXO28	37.0481	-0.12049	6.523e-01
SULT1A3	3.71156	-0.1206	9.121e-01
RTN4IP1	12.4727	-0.12077	8.124e-01
INPP5E	12.0099	-0.12079	8.260e-01
INVS	19.8285	-0.12092	7.753e-01
BORCS7	40.1146	-0.121	7.652e-01
CEP131	9.28491	-0.1214	8.387e-01
DNAJC19	111.183	-0.12163	6.574e-01
BRD1	24.0439	-0.12175	7.839e-01
PDLIM4	23.808	-0.12176	9.256e-01
NAXD	21.9784	-0.12178	7.210e-01
GPAA1	149.692	-0.12185	6.229e-01
ARL17A	15.2559	-0.12185	8.499e-01
PTRH2	86.5122	-0.12196	6.447e-01
DDX60L	182.663	-0.12203	8.091e-01
MIR29B2CHG	16.7301	-0.12207	8.516e-01
PHF5A	132.399	-0.12249	5.526e-01
SPATC1L	23.0362	-0.12249	8.755e-01
TULP3	9.25578	-0.12252	8.315e-01
PCMTD2	19.6269	-0.12272	7.881e-01
MSL2	30.8517	-0.12273	7.459e-01
ITPR1	60.1758	-0.12285	7.667e-01
SMARCD2	80.6804	-0.12292	6.374e-01
CCNQ	88.2148	-0.123	7.165e-01
ARHGAP1	52.3165	-0.12304	6.167e-01
RRAS	221.025	-0.12306	7.702e-01
ZNF438	59.8628	-0.1232	6.565e-01
SUMO2	1024.71	-0.12321	5.339e-01
TSC2	39.3204	-0.12321	6.941e-01
SPTAN1	131.905	-0.12322	6.652e-01
UFL1	104.334	-0.12323	5.826e-01
PPM1B	76.3629	-0.12369	6.415e-01
ARHGEF7	53.6007	-0.12404	6.191e-01
CCDC97	49.8427	-0.12412	6.833e-01
ATXN1L	31.5808	-0.12427	7.162e-01
SIGLEC12	19.5452	-0.12443	9.392e-01
SPRYD3	59.4904	-0.1245	5.931e-01
C1orf74	6.37623	-0.12453	8.439e-01
MRPL43	221.348	-0.12463	6.368e-01
PABPC1	2076.55	-0.12521	6.415e-01
CEPT1	78.7038	-0.12525	6.455e-01
PPM1D	42.3509	-0.12534	6.601e-01
FARS2	24.1028	-0.12535	7.440e-01
TMX1	181.158	-0.12586	5.122e-01
C10orf88	12.0362	-0.12602	7.804e-01
MFSD13A	56.3612	-0.12608	8.126e-01
ZFHX3	100.838	-0.12612	6.528e-01
VSIG10	10.2336	-0.12616	8.525e-01
FAM131A	19.9712	-0.12633	7.672e-01
HIRA	21.5875	-0.12634	7.753e-01
EP400	83.0611	-0.12639	5.807e-01
SLC35A1	13.439	-0.12645	8.127e-01
DOCK2	188.81	-0.12648	5.478e-01
HBS1L	59.5277	-0.12653	6.345e-01
USP8	166.451	-0.12655	4.294e-01
NRF1	18.8147	-0.12664	7.646e-01
PEX26	45.8887	-0.12665	6.411e-01
TMEM185A	22.5199	-0.12667	7.037e-01
MSRB2	200.369	-0.12671	6.652e-01
DPY19L4	17.524	-0.12678	7.774e-01
TIGD1	7.656	-0.12687	8.497e-01
CD70	3.91318	-0.1269	9.520e-01
OXA1L	236.326	-0.12692	6.515e-01
S100PBP	33.673	-0.12706	7.028e-01
CERS2	125.497	-0.12737	5.682e-01
TMEM94	38.4913	-0.12746	7.160e-01
API5	96.9407	-0.12754	4.865e-01
ESYT2	90.6251	-0.12762	7.478e-01
HDAC3	78.5938	-0.12769	5.591e-01
NUDCD2	117.715	-0.12796	6.473e-01
PPCDC	26.219	-0.12798	7.139e-01
SUV39H1	6.10254	-0.12809	8.355e-01
LRRC29	7.72982	-0.12821	8.209e-01
ZFPL1	67.1743	-0.12823	5.927e-01
BLZF1	48.8658	-0.12823	7.366e-01
CYTIP	134.539	-0.12826	8.002e-01
LENG1	69.1456	-0.12838	6.811e-01
SFXN2	6.60133	-0.12844	8.735e-01
TAS2R30	0.80064	-0.12859	9.426e-01
PPTC7	67.0234	-0.12864	6.863e-01
SENP5	47.4227	-0.12884	6.312e-01
TAF6L	29.6264	-0.12888	7.207e-01
PUM1	141.282	-0.1289	5.110e-01
JUND	929.164	-0.12895	8.248e-01
FBXW7	54.4275	-0.12923	7.123e-01
NFXL1	13.8272	-0.12923	8.039e-01
TOPORS	61.468	-0.12954	5.708e-01
ITPR2	225.124	-0.12954	7.221e-01
TUBGCP5	15.7834	-0.12962	7.860e-01
AHI1	45.2472	-0.12966	7.695e-01
ELP3	38.7006	-0.12971	6.241e-01
TTL	79.3032	-0.12978	6.875e-01
ARSB	65.4817	-0.13009	6.039e-01
ZNF641	32.7851	-0.13027	7.003e-01
EXD3	10.9913	-0.13032	8.173e-01
PPP2R5C	113.644	-0.13036	5.582e-01
HMGN1	505.984	-0.13052	6.151e-01
TMEM11	91.5669	-0.13057	5.576e-01
UBE2E1	125.344	-0.13058	5.759e-01
NUAK2	8.96231	-0.1306	8.818e-01
LSM14A	196.214	-0.13077	3.129e-01
CUL1	98.6306	-0.13084	7.288e-01
ZNF517	5.12668	-0.13102	8.515e-01
MED1	59.1106	-0.13103	5.698e-01
SLC33A1	24.3708	-0.1311	7.810e-01
MGST2	180.905	-0.13113	7.109e-01
POLR3B	9.8674	-0.13134	8.246e-01
AASDH	28.4731	-0.13146	7.106e-01
GABARAPL1	131.199	-0.13146	7.646e-01
TERF2IP	255.539	-0.13147	3.678e-01
COPS2	130.313	-0.13147	4.927e-01
C6orf203	41.4497	-0.13148	7.014e-01
TEFM	35.6695	-0.13155	6.654e-01
SLC30A5	65.5526	-0.13165	5.540e-01
ZNF212	10.4388	-0.13174	7.906e-01
TUBB	1139.66	-0.13189	6.625e-01
SLCO3A1	66.9659	-0.13192	7.770e-01
C6orf89	107.814	-0.13196	4.627e-01
GNG10	237.652	-0.13201	7.181e-01
HINFP	17.2276	-0.13214	7.222e-01
YTHDF3	89.1959	-0.13228	5.947e-01
ERCC4	32.6369	-0.1323	7.036e-01
ANAPC16	305.941	-0.13247	5.340e-01
FANCB	4.03037	-0.13247	8.818e-01
ANKRD33B	10.2946	-0.13248	9.392e-01
SPDL1	11.6145	-0.13251	7.989e-01
CALHM2	112.657	-0.1326	6.964e-01
SDHAF3	40.1829	-0.13272	6.989e-01
CPTP	26.6633	-0.13273	7.408e-01
ISCA1	69.8505	-0.13276	6.781e-01
ZCCHC7	49.1192	-0.13284	5.770e-01
PPIH	95.5327	-0.13295	6.252e-01
RTL8A	114.013	-0.13307	6.012e-01
ZSWIM1	6.79743	-0.13314	8.314e-01
DDI2	69.3779	-0.13323	6.709e-01
L2HGDH	3.94009	-0.1333	8.740e-01
CD3EAP	23.3573	-0.13332	7.554e-01
NR2C1	23.4573	-0.13336	7.496e-01
GGNBP2	191.094	-0.13341	3.249e-01
GPAM	8.04851	-0.13358	8.412e-01
TMTC3	12.7502	-0.13359	7.901e-01
SLC12A2	12.2014	-0.13365	8.355e-01
YDJC	65.058	-0.13368	6.374e-01
CAMK2D	81.8045	-0.13374	6.831e-01
NEMP1	15.4774	-0.13376	7.852e-01
TOR2A	115.019	-0.13381	5.525e-01		Yes
STRN	71.6571	-0.13392	5.521e-01
NDRG2	13.6482	-0.13396	9.058e-01
CXXC1	62.5271	-0.13397	6.055e-01
CCDC6	112.643	-0.1342	6.426e-01
ARID2	43.8162	-0.13423	6.483e-01
STX6	183.345	-0.13437	4.783e-01
RTF1	175.756	-0.13438	5.257e-01
ERP44	337.561	-0.13446	4.568e-01
MKLN1	65.4061	-0.1345	6.263e-01
TLK1	120.985	-0.13458	5.857e-01
RAB2B	28.631	-0.13466	6.949e-01
TSTA3	93.5488	-0.13469	5.875e-01
ZC3H3	33.9129	-0.13471	7.145e-01
DDX42	130.493	-0.13498	4.122e-01
FBXW8	19.239	-0.13525	7.748e-01
PFDN4	88.9273	-0.1353	5.990e-01
MRPS15	260.203	-0.13552	6.706e-01
DYNLRB1	618.033	-0.1356	4.235e-01
TRIM4	66.8301	-0.13562	5.380e-01
CD200R1	3.43291	-0.13566	9.355e-01
ALKBH6	38.5827	-0.13568	5.907e-01
PPP1R3E	21.7638	-0.13572	7.578e-01
TRIM35	12.9688	-0.13579	7.700e-01
GTF2I	231.209	-0.13586	5.317e-01
NUPL2	55.6315	-0.13634	5.829e-01
TM9SF1	28.4756	-0.13649	7.114e-01
EDC3	21.983	-0.13665	6.682e-01
CAND1	85.7232	-0.13665	5.677e-01
CTNND1	131.987	-0.13679	6.272e-01
TMED7	69.7421	-0.1368	6.344e-01
GPATCH2L	100.463	-0.13695	5.943e-01
SLC25A10	2.04412	-0.13711	9.127e-01
KDM3B	64.357	-0.13723	5.920e-01
DGCR6L	135.794	-0.13724	6.344e-01
KATNAL1	11.425	-0.13735	8.069e-01
CCDC90B	166.161	-0.13747	5.466e-01
NR2C2	32.7366	-0.13762	6.875e-01
AHSA1	154.517	-0.13792	6.578e-01
MIA3	136.112	-0.13796	5.855e-01
NDUFS3	299.582	-0.1381	6.502e-01
APOC1	14016	-0.13813	8.925e-01		Yes
ADD1	157.592	-0.1383	4.399e-01
KIAA1468	59.9185	-0.13834	6.421e-01
TPST2	147.172	-0.13841	5.814e-01
PI4K2B	36.7897	-0.13868	7.397e-01
KDM4C	48.1131	-0.13911	6.483e-01
TRIM33	108.058	-0.13916	6.409e-01
MAP3K1	120.339	-0.13917	7.279e-01
AGTPBP1	71.067	-0.13922	6.464e-01
DDB1	137.555	-0.13924	4.721e-01
ACTL6A	52.6432	-0.13928	5.850e-01
DLG1	40.5927	-0.1393	6.637e-01
CDC34	122.109	-0.13933	6.180e-01
PPWD1	46.6951	-0.13933	6.396e-01
PLTP	499.581	-0.13951	8.555e-01		Yes
NT5C	194.753	-0.13964	5.623e-01
TPGS1	124.481	-0.13972	5.925e-01
FOXK1	45.3398	-0.13983	6.971e-01
SRPK2	91.6859	-0.13984	5.091e-01
ARSA	136.013	-0.13992	6.377e-01
RANGRF	80.3714	-0.13996	5.742e-01
ZNF830	49.1475	-0.14015	5.591e-01
DNAJC25	20.3756	-0.14061	7.317e-01
SS18L1	19.0467	-0.1407	7.322e-01
USP11	57.3111	-0.1407	6.003e-01
GOSR1	107.035	-0.14085	4.425e-01
ALKBH7	340.643	-0.1411	6.389e-01
CASP7	62.9512	-0.14115	7.145e-01
SEPSECS	17.8523	-0.14123	7.218e-01
GOLGA8R	1.57275	-0.14164	9.256e-01
PPP1R7	175.53	-0.14219	4.508e-01
CCDC77	16.4308	-0.14222	7.157e-01
NUDT3	243.849	-0.14225	4.708e-01
MLH1	45.7862	-0.14237	5.203e-01
PABPC1L	6.01219	-0.14238	8.510e-01
IRS2	69.7587	-0.14242	8.237e-01
SLC38A10	143.516	-0.14256	5.430e-01
RBM42	185.301	-0.14257	4.071e-01
ALDH6A1	27.7031	-0.14262	7.367e-01
SPTSSA	123.333	-0.14284	5.207e-01
PSMA3	368.243	-0.14292	5.214e-01
MAP4	202.119	-0.143	4.219e-01
MRRF	52.6835	-0.14327	5.610e-01
ZNF512	23.1115	-0.14327	7.043e-01
ZNF688	47.7978	-0.14343	6.655e-01
EXOSC3	80.4558	-0.14347	5.389e-01
ENOPH1	93.0323	-0.1436	5.819e-01
GTF2A2	304.915	-0.14364	5.051e-01
TTF1	46.8705	-0.1437	5.620e-01
FAR1	115.66	-0.14371	5.148e-01
AP3M2	23.2004	-0.1438	7.181e-01
RNF220	130.79	-0.14387	5.211e-01
RPGR	21.233	-0.14389	7.094e-01
SMURF2	40.7946	-0.14399	7.014e-01
SIAE	13.4664	-0.14424	7.666e-01
VPS13B	46.004	-0.14425	6.613e-01
OXSM	15.1408	-0.14426	7.481e-01
MTAP	27.5902	-0.14439	7.340e-01
MYSM1	44.5053	-0.14443	6.613e-01
BORA	7.33242	-0.14445	8.150e-01
DDX5	1193.16	-0.14448	4.658e-01
MRPS18A	85.8368	-0.14456	5.985e-01
ADCY7	112.054	-0.14456	5.889e-01
MAGEF1	14.7333	-0.14456	8.246e-01
PHAX	101.9	-0.14459	4.670e-01
ZNF264	36.1047	-0.14472	6.241e-01
TMED3	160.33	-0.14537	6.619e-01
ATG2B	22.9134	-0.14555	6.989e-01
SGSH	62.9032	-0.14563	6.991e-01
SNHG8	207.556	-0.14563	6.964e-01
CAPG	3336.65	-0.14571	7.106e-01
ZC3H7B	29.9688	-0.14586	6.592e-01
CLASRP	52.3416	-0.14587	6.633e-01
ZCRB1	157.474	-0.14593	5.868e-01
BCL7C	205.947	-0.14602	5.345e-01
CD72	65.4317	-0.14611	8.298e-01
SLC22A18	99.8675	-0.14631	7.063e-01
ZSCAN26	10.4658	-0.14644	8.013e-01
TSN	82.6445	-0.14647	4.310e-01
ARL2	58.4051	-0.14687	6.882e-01
PITRM1	40.5648	-0.14691	5.798e-01
ENOSF1	144.802	-0.14727	6.980e-01
ENSA	254.942	-0.14788	3.000e-01
FAM234A	25.4778	-0.14807	7.232e-01
RNF41	70.7822	-0.14831	4.518e-01
FBXO11	65.4085	-0.14836	6.134e-01
ZNF668	28.9104	-0.14839	6.726e-01
INAFM2	61.5948	-0.14847	6.713e-01
ATE1	48.6675	-0.14855	5.598e-01
ZKSCAN1	92.95	-0.14866	5.257e-01
TRGC1	11.9955	-0.14884	9.122e-01
PHF14	83.4099	-0.14884	5.155e-01
UBN1	151.713	-0.14903	3.979e-01
GLE1	39.0129	-0.14905	5.174e-01
TUT4	83.0318	-0.14907	5.890e-01
CCDC88B	51.9562	-0.14915	6.949e-01
NUP85	39.5006	-0.14927	6.057e-01
GOLGA7	145.927	-0.14929	3.508e-01
SPATA20	52.593	-0.14932	8.077e-01		Yes
C18orf32	106.236	-0.14934	6.805e-01
CLN6	42.6065	-0.1496	7.065e-01
VPS11	49.0689	-0.14976	5.148e-01
MUS81	43.5868	-0.14998	5.774e-01
CFAP97	62.2853	-0.15008	6.369e-01
BEST1	217.979	-0.15022	7.842e-01
REPS1	41.2038	-0.1503	5.549e-01
TOMM70	107.32	-0.15032	5.000e-01
TMEM254	31.3873	-0.1504	7.026e-01
THAP8	23.6486	-0.15046	7.278e-01
SSC4D	3.95172	-0.15061	8.618e-01		Yes
HHEX	69.9487	-0.15069	6.582e-01
SKP2	13.9915	-0.15069	7.308e-01
KCMF1	89.5577	-0.15074	5.098e-01
SPOUT1	32.4482	-0.15077	6.127e-01
ZNF628	8.19279	-0.15087	8.017e-01
CLPTM1L	142.496	-0.15106	6.136e-01
UBE3B	42.2337	-0.15106	5.288e-01
FUCA2	215.987	-0.1511	5.407e-01		Yes
PLAU	191.207	-0.1512	7.484e-01		Yes
CUL7	14.0582	-0.15133	7.237e-01
ZNF182	9.28751	-0.15134	7.791e-01
LMF2	91.4947	-0.15138	5.142e-01
FRMD3	8.51434	-0.15146	8.814e-01
SARS2	16.4781	-0.15155	7.513e-01
UBL7	111.562	-0.15171	5.154e-01
AKR1A1	874.176	-0.15181	6.073e-01
KCNMB3	2.29431	-0.15196	8.975e-01
STT3B	191.767	-0.15197	4.496e-01
SPPL3	83.5713	-0.15233	5.008e-01
PON2	41.1135	-0.1524	7.769e-01		Yes
LSG1	56.5549	-0.15251	4.809e-01
PDF	22.1929	-0.15264	7.420e-01
PCSK7	88.3355	-0.15266	5.867e-01
TMC6	169.186	-0.15274	5.926e-01
VASP	673.589	-0.15284	5.148e-01
SH3BGR	2.37848	-0.15295	8.814e-01
IMPACT	75.3061	-0.15296	6.140e-01
GTF2B	138.178	-0.15303	6.054e-01
SBDS	171.79	-0.15323	4.284e-01
NCAPD3	28.3648	-0.15327	6.640e-01
KDM2B	67.2626	-0.1534	5.189e-01
HPS5	109.974	-0.15351	5.215e-01
BROX	129.695	-0.15383	4.655e-01
ZFR	181.994	-0.15391	2.591e-01
WDR60	31.0911	-0.15401	6.682e-01
PPP2CA	153.336	-0.15401	4.680e-01
ASXL2	75.2293	-0.15405	4.643e-01
PDS5B	52.6183	-0.15431	5.835e-01
ZBTB39	7.56119	-0.15436	8.030e-01
LRCH3	44.0207	-0.15437	6.173e-01
RAPGEFL1	2.1912	-0.15446	8.927e-01
GALK2	35.9585	-0.15463	6.217e-01
LRRC37B	10.8536	-0.15463	7.822e-01
FGD2	156.439	-0.15463	7.412e-01
TMEM251	173.449	-0.15466	6.819e-01
NFYC	120.876	-0.15472	3.270e-01
HIST1H4D	2.50898	-0.15479	9.000e-01
BCL2L11	45.4038	-0.15525	7.940e-01
CCDC126	26.5033	-0.15526	6.039e-01		Yes
MYNN	30.953	-0.1553	6.102e-01
MANEA	32.2363	-0.15538	6.934e-01
IL7R	624.595	-0.15551	8.590e-01
PSMG1	81.9778	-0.15573	6.190e-01
JPX	85.7776	-0.15574	4.094e-01
HSPA13	52.0066	-0.15582	5.792e-01
PGBD2	13.4207	-0.15589	7.095e-01
USP47	85.9263	-0.15594	4.168e-01
NSMAF	120.071	-0.15604	5.309e-01
EML4	761.539	-0.15616	5.491e-01
CHD6	44.3285	-0.15655	6.153e-01
MSH2	18.6682	-0.15658	7.646e-01
MTREX	64.0931	-0.15663	4.936e-01
UHRF2	30.2048	-0.15664	6.378e-01
CLCN3	75.9482	-0.15686	5.236e-01
PGAM5	24.9409	-0.15688	6.490e-01
DDIT3	162.026	-0.15709	6.210e-01
TFPT	211.317	-0.15723	6.136e-01
ZFYVE27	35.8963	-0.1574	5.781e-01
ATP6AP2	647.54	-0.15741	6.258e-01
LCORL	61.4691	-0.15759	5.505e-01
PDSS2	25.9639	-0.15761	6.380e-01
ELP6	39.0389	-0.15781	5.993e-01
C1orf198	11.7567	-0.15789	7.692e-01
IFT27	56.2944	-0.15805	5.910e-01
EEF2K	44.0168	-0.1581	7.014e-01
HMGCL	76.9786	-0.15813	5.375e-01
ZCCHC2	152.984	-0.15815	6.849e-01
ZMYND12	3.62822	-0.15817	8.723e-01
TSG101	141.369	-0.1582	3.558e-01
VAMP7	66.7919	-0.1584	4.072e-01
GPATCH8	84.915	-0.15883	4.445e-01
MYBBP1A	36.6307	-0.15888	6.314e-01
EXOSC8	74.1995	-0.159	4.957e-01
SLC25A30	19.6176	-0.1591	7.087e-01
SLC10A3	51.835	-0.1592	5.981e-01
IL1A	45.2717	-0.15935	9.353e-01		Yes
ADAT1	26.1565	-0.15939	6.069e-01
ATP6V0D1	1031.85	-0.15954	5.609e-01
CDK8	26.1826	-0.15976	6.195e-01
AAMP	134.877	-0.15983	3.547e-01
PABPN1	400.729	-0.15984	5.866e-01
MAGEH1	9.5369	-0.15992	7.848e-01
ZNF524	147.972	-0.16004	5.332e-01
BTF3	1417.39	-0.16024	4.754e-01
PSMD3	162.984	-0.16033	4.766e-01
PLCL2	41.2064	-0.16058	7.107e-01
HDGFL2	61.3554	-0.16063	5.127e-01
DCTN6	52.5989	-0.16065	5.191e-01
RCOR1	125.93	-0.16071	6.243e-01
FOXN3	170.198	-0.1608	5.834e-01
PLCL1	15.7054	-0.16094	8.117e-01
MKL1	64.1299	-0.16107	6.099e-01
USP22	145.473	-0.16114	4.009e-01
ECD	47.8408	-0.16134	4.683e-01
BCL11A	30.7769	-0.16152	8.068e-01
CCR7	40.1559	-0.16154	9.342e-01
DDRGK1	231.292	-0.16171	5.288e-01
RWDD2B	13.3724	-0.16176	7.492e-01
FAM96A	589.238	-0.16215	5.850e-01
ZFP62	12.5811	-0.16218	7.161e-01
CXCL9	330.667	-0.16225	9.086e-01		Yes
ADAP1	55.5758	-0.16233	6.652e-01
ZNF561	35.9689	-0.16242	6.476e-01
RGP1	24.6221	-0.16279	5.990e-01
RB1CC1	138.804	-0.16287	4.669e-01
TAB1	16.9768	-0.163	6.968e-01
HEATR1	45.3591	-0.16302	5.683e-01
C7orf43	37.5045	-0.16351	6.127e-01
URGCP	18.1765	-0.16382	6.800e-01
FAM114A2	43.5758	-0.16383	5.120e-01
NACA	2501.04	-0.16388	5.109e-01
ELOVL1	236.451	-0.16394	4.101e-01
XRCC1	39.0925	-0.16402	5.470e-01
PLPP6	7.53615	-0.16412	7.925e-01
DHRS7	290.842	-0.1642	4.764e-01
GNB2	1037.86	-0.16427	3.725e-01
GSS	106.965	-0.16432	4.301e-01
PRNP	262.609	-0.16481	5.236e-01
BORCS6	38.3379	-0.16487	6.184e-01
ZNF431	36.61	-0.16488	6.577e-01
HP1BP3	339.504	-0.16507	3.243e-01
RANBP9	51.9476	-0.16544	5.990e-01
EDRF1	33.4617	-0.16548	5.887e-01
GSTA4	2.02434	-0.16559	8.900e-01
OGFRL1	275.545	-0.16567	7.025e-01
SLC2A8	47.6128	-0.16587	6.912e-01
ZNF639	47.0275	-0.1659	5.526e-01
HINT3	67.5359	-0.1661	5.019e-01
PPIP5K2	130.044	-0.16612	5.213e-01
PTER	26.5774	-0.16621	6.444e-01
DNPEP	126.717	-0.16624	5.280e-01
PPP4R3B	133.244	-0.16625	3.765e-01
SARS	164.065	-0.16629	3.949e-01
MYL5	18.6606	-0.16643	6.929e-01
COL8A2	45.4325	-0.16654	7.970e-01		Yes
ABHD14A	6.36338	-0.16659	8.074e-01
ZNF763	2.68643	-0.16661	8.797e-01
ADIPOR1	243.421	-0.16674	4.177e-01
GGPS1	14.0037	-0.16696	7.296e-01
MAP3K14	25.9995	-0.16704	7.266e-01
N6AMT1	16.2123	-0.16713	7.188e-01
R3HDM2	121.873	-0.16715	6.599e-01
ZMYND8	66.762	-0.16717	5.542e-01
KIAA0232	75.383	-0.16724	5.229e-01
SLC35C1	43.4169	-0.16726	5.839e-01
LIN54	28.2477	-0.16732	6.151e-01
RHPN1	3.92655	-0.16736	8.911e-01
SCAI	11.7425	-0.16739	7.591e-01
NTPCR	76.2996	-0.1674	6.172e-01
C2CD5	53.531	-0.16741	6.216e-01
YLPM1	68.2514	-0.16742	4.295e-01
RRAGD	238.194	-0.16745	6.184e-01
HIPK1	98.852	-0.16751	5.785e-01
RANBP3	49.2415	-0.16766	4.708e-01
TYW5	16.6205	-0.16796	6.592e-01
PNISR	243.502	-0.16808	3.983e-01
IPO13	35.724	-0.16819	5.943e-01
GLOD4	147.257	-0.1683	4.086e-01
UBE2M	256.76	-0.1686	7.036e-01
KCNC3	13.9441	-0.16873	7.892e-01
SCYL1	88.0752	-0.16923	3.792e-01
MSRB1	104.579	-0.16945	6.229e-01
STK4	268.787	-0.16945	3.924e-01
ASRGL1	48.9032	-0.16945	7.485e-01
LARP4B	135.288	-0.1695	4.449e-01
NUDT22	124.098	-0.16953	4.278e-01
TSR3	164.607	-0.16957	4.479e-01
RUNX2	13.2934	-0.16962	8.292e-01
POGZ	82.819	-0.16964	4.574e-01
POP5	111.141	-0.16995	5.206e-01
CD52	1647.78	-0.17012	7.727e-01
CBR4	26.0812	-0.17015	6.611e-01
SERAC1	14.4734	-0.17024	6.909e-01
WDR41	63.873	-0.17029	4.515e-01
BISPR	30.1175	-0.17033	6.662e-01
NIPSNAP3B	3.03268	-0.17036	8.853e-01
EMC10	195.828	-0.17037	2.891e-01		Yes
VMAC	13.1844	-0.17039	7.032e-01
SLC25A11	193.086	-0.17051	4.920e-01
LSM14B	44.308	-0.17059	6.332e-01
CYFIP2	16.9802	-0.17065	7.892e-01
FUBP3	51.5711	-0.17079	4.462e-01
C17orf75	21.7983	-0.17081	6.516e-01
LSM11	6.26004	-0.17085	8.091e-01
TRAPPC8	80.2382	-0.17096	3.860e-01
PTPN9	68.9863	-0.17103	5.201e-01
MED19	72.9317	-0.17119	4.090e-01
FUNDC1	38.5658	-0.17121	5.665e-01
ICA1L	6.70087	-0.17125	8.900e-01
TTLL11	7.53659	-0.17132	7.692e-01
GPN1	41.1731	-0.17137	5.155e-01
AASDHPPT	113.91	-0.17138	4.264e-01
C22orf34	22.9301	-0.17146	7.229e-01
SYPL1	151.709	-0.1717	4.554e-01
APOL1	64.2905	-0.17173	7.873e-01		Yes
METTL17	60.8232	-0.17177	4.454e-01
COX10	39.8077	-0.17197	5.116e-01
PDHX	34.184	-0.17203	5.510e-01
KLHL21	21.737	-0.17208	7.145e-01
CCDC40	3.1309	-0.1721	8.898e-01
SCO2-1	6.37016	-0.1724	8.029e-01
PLCD1	15.2396	-0.17274	7.462e-01
CASP1	264.414	-0.17282	6.831e-01
NRP1	162.13	-0.17303	7.535e-01		Yes
SLC39A9	39.7657	-0.17351	4.695e-01
VPS53	84.5063	-0.17351	4.464e-01
RBM41	23.8882	-0.17351	5.981e-01
ZRSR2	45.4385	-0.17364	5.464e-01
FNDC3A	214.649	-0.17365	4.728e-01
ENGASE	25.4903	-0.17372	7.431e-01
RXYLT1	38.1008	-0.17393	5.284e-01
RMND5A	49.9526	-0.17402	5.406e-01
BCAP29	155.268	-0.17422	3.685e-01
ZNF816	5.57417	-0.17437	8.024e-01
TTF2	36.1448	-0.17474	5.583e-01
PRKDC	232.368	-0.17476	4.478e-01
OPA1	87.1808	-0.1748	4.676e-01
KLHL25	1.64619	-0.175	9.088e-01
UBE2V2	132.381	-0.175	3.918e-01
FBXO6	125.196	-0.17501	6.721e-01
ATG7	101.865	-0.17503	4.150e-01
COQ8B	25.7254	-0.1751	6.130e-01
GADD45G	89.5087	-0.17514	7.113e-01
PTCD3	46.8871	-0.17516	4.810e-01
DTD2	8.36339	-0.17532	7.503e-01
BCKDHB	10.1585	-0.17533	7.610e-01
TBC1D31	11.1732	-0.17555	7.236e-01
ACTR8	31.4058	-0.17557	5.555e-01
EIF1B	373.062	-0.17564	5.421e-01
TAF1B	39.4892	-0.1758	5.529e-01
GTF2E1	21.2526	-0.17583	5.994e-01
AGGF1	137.588	-0.17595	3.407e-01		Yes
TENT2	103.059	-0.17599	4.357e-01
PARP9	209.517	-0.17607	6.902e-01
ZNF426	24.0801	-0.17607	5.992e-01
CTSS	3286.03	-0.17608	4.994e-01
QSER1	55.9111	-0.1762	5.625e-01
LRRC37A2	4.48496	-0.17668	8.475e-01
RAB22A	105.868	-0.17686	3.220e-01
TRIM27	148.848	-0.17698	3.226e-01
FASTKD2	34.9288	-0.17725	5.560e-01
MAPK7	35.9348	-0.1773	6.176e-01
PYCARD	1277.02	-0.17733	4.661e-01
IRF3	75.4	-0.17804	3.670e-01
TDRD7	44.2524	-0.17804	6.926e-01
MLLT3	4.80427	-0.17814	8.477e-01
AP5B1	75.3764	-0.17818	6.359e-01
VKORC1L1	58.0471	-0.17823	6.483e-01
HIGD1A	38.126	-0.17839	5.122e-01
CLPX	64.4214	-0.17841	3.772e-01
AQR	60.0251	-0.17855	4.419e-01
ZNF8	5.49997	-0.17863	7.933e-01
NNMT	11.6437	-0.17866	9.243e-01
GADD45A	34.7798	-0.17883	8.218e-01
EMC7	276.198	-0.17902	4.669e-01
ORC2	20.1765	-0.17947	6.289e-01
MPV17	264.27	-0.17957	4.711e-01
QRSL1	26.9601	-0.17963	5.578e-01
HYLS1	6.45959	-0.17966	8.036e-01
NAAA	175.001	-0.18021	5.404e-01
FKBPL	8.37293	-0.18023	7.418e-01
POLR2C	67.0337	-0.18035	4.527e-01
CTU1	68.7648	-0.18054	6.351e-01
ZNF93	17.6202	-0.18054	6.811e-01
CDIPT	123.682	-0.1806	3.975e-01
ZNF277	45.5027	-0.18063	5.829e-01
PMEPA1	30.489	-0.18082	8.315e-01
ZFP36L2	655.567	-0.18094	5.829e-01
ADCY9	7.61426	-0.18111	7.692e-01
POLL	27.1885	-0.18128	5.309e-01
NFIX	12.5024	-0.1813	7.777e-01
ESCO1	60.1251	-0.18133	4.326e-01
GMPR	58.2886	-0.18142	8.233e-01
SLX4IP	16.0277	-0.18144	6.352e-01
TCEAL3	83.9973	-0.18144	5.397e-01
PHYKPL	142.334	-0.18163	5.286e-01
TRIM21	91.6254	-0.18172	6.011e-01
NRBP2	11.2398	-0.18175	7.535e-01
CCDC154	3.92933	-0.18179	8.490e-01
ABHD13	44.5639	-0.18187	4.215e-01
ANO8	9.7125	-0.18199	7.801e-01
CLMN	62.3894	-0.18206	5.586e-01
MFSD4B	18.7017	-0.18219	6.721e-01
MRPL13	176.19	-0.18234	5.051e-01
FBXO22	55.3434	-0.18251	4.731e-01
ALG5	108.869	-0.18258	4.719e-01
F8A3	4.69341	-0.18263	8.967e-01
FCF1	33.7853	-0.18273	5.000e-01
MAML1	37.2998	-0.18273	5.957e-01
ARID1B	102.963	-0.18275	4.725e-01
PICALM	312.126	-0.18318	4.554e-01
CABIN1	63.211	-0.18325	4.325e-01
USP4	120.412	-0.18326	3.530e-01
COG7	33.127	-0.18341	4.959e-01
SAFB2	100.639	-0.18349	3.234e-01
DDOST	372.633	-0.1836	4.515e-01
VPS29	590.238	-0.18403	3.768e-01
ZNF718	10.2274	-0.18411	7.753e-01
CDCA7L	33.3448	-0.18414	7.489e-01
WASHC4	207.411	-0.18422	3.198e-01
SNRK	39.9784	-0.18424	5.364e-01
SLC39A6	75.2478	-0.18424	3.922e-01
UCP3	1.38543	-0.18443	8.952e-01
USP45	14.6452	-0.18462	6.721e-01
CHID1	115.764	-0.18468	5.993e-01
CETN3	22.7455	-0.18472	6.355e-01
DAG1	18.6901	-0.18489	6.931e-01
CHTF8	87.4612	-0.18492	3.600e-01
UBP1	67.0263	-0.18499	4.942e-01
CD99L2	30.0816	-0.18526	5.570e-01
SLC6A12	18.2583	-0.18535	7.776e-01
LTBP3	85.9011	-0.18536	5.688e-01		Yes
TTYH2	19.1873	-0.18557	8.394e-01
FBRSL1	48.4901	-0.18571	6.457e-01
KIAA2026	55.28	-0.18572	4.984e-01
GCFC2	25.7151	-0.18584	5.925e-01
MEAF6	152.968	-0.18609	3.103e-01
AMBRA1	25.0456	-0.18609	5.839e-01
SMC5	95.1552	-0.18612	4.168e-01
GRHPR	171.509	-0.18619	5.054e-01
CRTC2	61.4868	-0.1862	5.670e-01
ZKSCAN4	9.13426	-0.18635	7.547e-01
KATNA1	51.0987	-0.18656	3.973e-01
PINK1	68.5724	-0.18656	6.510e-01
SLC2A11	7.75073	-0.18661	7.793e-01
RBM15B	61.0418	-0.18671	4.716e-01
CXXC5	136.338	-0.18683	7.047e-01
FRYL	90.6304	-0.18689	4.275e-01
BNIP2	299.465	-0.18718	1.610e-01
SNX30	61.7528	-0.18723	5.288e-01
HCG11	25.3253	-0.18724	5.836e-01
PBX3	55.2982	-0.18727	6.368e-01
ANGPTL6	2.98004	-0.18738	8.523e-01		Yes
TRAM1	396.84	-0.18753	2.044e-01
TTC3	202.229	-0.18808	5.055e-01
HDAC5	45.702	-0.18824	5.499e-01
C7orf50	249.158	-0.18836	5.838e-01
RSAD1	35.6292	-0.18838	5.540e-01
XPC	67.5722	-0.1884	5.540e-01
RNF31	13.5948	-0.18841	6.846e-01
ARHGEF18	6.41404	-0.18857	7.775e-01
XPA	67.9395	-0.18863	4.845e-01
BPTF	226.805	-0.18871	2.692e-01
ABCA2	7.59937	-0.18886	7.839e-01
EHBP1	14.2985	-0.18887	6.764e-01
PRPF19	80.5025	-0.18905	3.560e-01
RRN3	58.6911	-0.18906	5.665e-01
ALG10	6.65577	-0.18913	7.496e-01
ARRB1	123.936	-0.18924	3.228e-01
USP6NL	43.2552	-0.18929	6.132e-01
ERGIC3	328.009	-0.1893	4.427e-01
ZNF3	20.4131	-0.18941	5.867e-01
WRB	42.4344	-0.18942	5.700e-01
ARL6IP1	186.902	-0.18942	4.124e-01
ARHGEF6	54.3212	-0.18945	6.346e-01
RAB24	129.178	-0.1896	6.428e-01
TMED1	66.6998	-0.1896	4.954e-01
TRIP6	79.2572	-0.18976	5.297e-01
LTBP4	17.9937	-0.18983	7.079e-01		Yes
NOD1	27.6907	-0.18994	6.776e-01
CCDC189	4.37305	-0.19003	8.371e-01
KLHL36	54.6928	-0.19005	4.695e-01
SEPT6	133.672	-0.19019	5.301e-01
PFKL	249.644	-0.19026	3.381e-01
COMMD5	166.417	-0.1903	2.860e-01
CDC27	76.8811	-0.19031	3.263e-01
ARNT	45.9171	-0.19032	4.379e-01
ZNF407	27.1443	-0.19032	6.588e-01
ZNF33A	53.8577	-0.19069	5.017e-01
AFG1L	14.3379	-0.19071	6.666e-01
KRR1	90.5847	-0.19079	3.488e-01
RTRAF	389.475	-0.19105	3.047e-01
LARP4	131.453	-0.19106	3.730e-01
LRRC14	22.7719	-0.19113	5.776e-01
KIAA1191	50.4319	-0.19115	4.272e-01
COMMD9	222.456	-0.19146	4.136e-01
PCNP	175.2	-0.1917	2.200e-01
ZNF84	33.4239	-0.19182	5.154e-01
CREB5	61.7648	-0.19183	7.045e-01
UFC1	389.953	-0.19187	3.821e-01
NQO2	200.674	-0.19188	6.498e-01
MAD2L1BP	52.0208	-0.19189	4.347e-01
TMEM123	379.351	-0.19239	4.393e-01
ZNF605	13.1464	-0.19252	6.849e-01
PIP4K2A	147.633	-0.19253	5.613e-01
AK1	1.87503	-0.19254	8.900e-01
LPCAT3	73.6365	-0.19262	4.551e-01
GTF2H4	2.15974	-0.19265	8.576e-01
RMND5B	47.3723	-0.19267	4.168e-01
CTSH	1354.48	-0.19268	4.200e-01
CRYBG1	182.861	-0.19274	3.804e-01
INPP4A	54.6208	-0.19274	4.985e-01
SMC2	41.5902	-0.19293	6.308e-01
PIP4P1	100.89	-0.19296	2.351e-01
UNC119	76.9068	-0.19332	4.939e-01
ZNF282	18.3282	-0.19381	6.035e-01
C8orf37	2.18818	-0.1939	8.524e-01
BTBD10	46.4271	-0.19394	3.755e-01
RNF8	44.806	-0.19396	4.431e-01
SAC3D1	46.2013	-0.19404	6.359e-01
C2orf69	32.0575	-0.19417	5.019e-01
HERC4	79.9452	-0.19427	4.016e-01
C9orf3	7.45477	-0.19429	7.535e-01
LXN	25.4971	-0.19433	7.446e-01
CSF2RA	147.198	-0.19435	6.116e-01		Yes
POLR1C	42.3587	-0.19437	5.286e-01
PIK3CA	48.6483	-0.19449	5.230e-01
ZMAT5	98.3475	-0.19458	4.033e-01
GPX4	3115.89	-0.19467	4.264e-01
EXOC6B	12.5909	-0.19484	6.930e-01
DROSHA	23.9608	-0.19497	5.214e-01
PELO	47.4288	-0.19502	5.698e-01
NHLRC2	31.3565	-0.19515	5.110e-01
ZNF558	9.469	-0.19523	7.036e-01
SUPT20H	67.418	-0.19527	3.690e-01
SLC24A3	1.82256	-0.19536	9.120e-01
SS18L2	134.535	-0.19545	3.201e-01
RGS19	351.755	-0.19548	3.933e-01
RPA1	50.939	-0.1956	4.402e-01
ZKSCAN5	14.7598	-0.19571	6.331e-01
RFK	92.1201	-0.19574	3.512e-01
WASL	68.4219	-0.19576	3.573e-01
ANKLE1	1.82118	-0.196	8.803e-01
EXOC1	115.933	-0.19603	3.496e-01
KLC4	10.9814	-0.19608	6.941e-01
PPP2R3C	120.822	-0.19614	2.289e-01
PARP2	21.7817	-0.19616	5.793e-01
CEP295	24.8628	-0.19619	5.836e-01
MALSU1	116.775	-0.19647	4.151e-01
DNMT3A	57.7659	-0.19659	4.826e-01
TBPL1	39.7206	-0.19668	5.298e-01
HPS6	46.6872	-0.19684	5.431e-01
TEN1	57.5299	-0.19706	4.741e-01
UCKL1	47.9951	-0.19714	4.152e-01
TMEM238	40.7848	-0.19717	7.688e-01
UFSP2	50.129	-0.19728	5.410e-01
CBS	1.32428	-0.19757	8.887e-01
PIK3R3	3.88912	-0.19764	8.339e-01
KCNE3	94.6398	-0.19772	4.891e-01
FADD	61.2317	-0.19786	4.833e-01
UBA6	83.2162	-0.19798	4.460e-01
RNF6	66.9384	-0.19801	2.922e-01
ACTR6	46.8316	-0.19815	4.150e-01
OCEL1	53.2426	-0.19827	5.590e-01
PEPD	376.226	-0.19829	4.697e-01
NIT1	102.41	-0.1983	3.235e-01
CFAP298	52.9815	-0.1985	4.281e-01
ARMC2	9.93299	-0.19852	7.150e-01
PSMD10	92.0976	-0.1986	4.505e-01
INCENP	12.0592	-0.19891	6.595e-01
CCNC	51.7125	-0.19891	4.009e-01
NOTCH4	4.3997	-0.19932	8.248e-01
ZNF367	1.97339	-0.19934	8.737e-01
DDX59	47.9163	-0.19962	4.464e-01
INTS9	26.621	-0.19992	4.730e-01
XPNPEP3	26.4192	-0.19999	5.615e-01
ARL16	59.5989	-0.20006	4.739e-01
NUDT2	56.218	-0.2001	6.367e-01
PDRG1	37.9389	-0.20021	4.782e-01
ZNF692	15.0119	-0.20029	6.501e-01
ZNF480	33.8888	-0.20036	5.628e-01
ZHX1	72.99	-0.20044	3.783e-01
NT5C2	107.02	-0.20045	4.599e-01
TMEM184C	41.7144	-0.20045	4.176e-01
HAUS5	9.21637	-0.20048	7.162e-01
SFT2D1	357.941	-0.20056	2.289e-01
ALG9	7.59133	-0.20059	7.464e-01
SPATA33	21.5695	-0.20064	5.623e-01
C14orf119	259.231	-0.2009	4.189e-01
RIF1	117.469	-0.20098	3.862e-01
ADCK2	47.084	-0.20109	5.447e-01
LRMP	20.6276	-0.20115	7.164e-01
IL16	46.1918	-0.20115	6.063e-01		Yes
AP1M1	117.816	-0.20118	2.845e-01
EXOSC6	53.6458	-0.20126	6.008e-01
IRAK4	80.6677	-0.20139	4.054e-01
RELA	103.511	-0.2014	4.994e-01
MMACHC	6.48648	-0.20141	7.695e-01
BSG	643.615	-0.20143	4.861e-01
ZW10	21.8563	-0.2015	5.277e-01
KIF3B	32.4284	-0.2019	4.778e-01
CCT8	306.614	-0.2019	3.676e-01
ZNF776	7.40505	-0.20196	7.554e-01
TMEM206	58.3049	-0.2023	4.856e-01
GEMIN6	58.2035	-0.2025	5.643e-01
PRPS2	53.869	-0.2028	5.116e-01
CRAT	34.5132	-0.20284	5.437e-01
TSTD1	113.079	-0.2029	6.588e-01
DYRK1A	63.0936	-0.20336	5.037e-01
NAA80	5.98614	-0.20338	7.701e-01
NMNAT1	23.5413	-0.20338	5.516e-01
HGH1	23.1013	-0.20339	6.344e-01
SYK	369.283	-0.20361	1.960e-01
CD1B	7.63269	-0.20368	9.162e-01
KLHL20	27.6102	-0.20382	4.741e-01
DCTPP1	119.127	-0.20384	4.821e-01
SLC50A1	116.189	-0.2043	3.397e-01
RBM18	83.7382	-0.20444	3.042e-01
NDUFS4	171.118	-0.20454	3.308e-01
DIABLO-1	17.3781	-0.20458	6.015e-01
POLM	26.9686	-0.20477	5.398e-01
CIDEB	22.6947	-0.20482	7.068e-01
PEX6	28.834	-0.20487	6.368e-01
LY6E	1417.55	-0.20498	7.680e-01
DHRS7B	50.7421	-0.20503	4.330e-01
INTS12	35.6378	-0.20514	4.906e-01
CCS	111.161	-0.20525	2.506e-01
ZMYM3	15.4085	-0.20537	6.511e-01
PIF1	2.99026	-0.20568	8.725e-01
MBTPS1	65.874	-0.20577	3.544e-01
B3GALT4	59.7529	-0.20586	4.749e-01
SETX	216.183	-0.20595	3.922e-01
UNK	27.115	-0.20603	4.673e-01
KIAA0513	50.2896	-0.2061	4.887e-01
VPS39	62.9719	-0.2062	3.436e-01
ZNF532	11.251	-0.20628	7.324e-01
HCG18	37.928	-0.20637	4.670e-01
NIPA1	11.3734	-0.20665	6.689e-01
TRAF3IP1	18.9748	-0.20674	6.374e-01
MXI1	43.5752	-0.20677	6.779e-01
TMEM120B	12.3123	-0.20686	6.608e-01
PACRGL	8.53554	-0.207	6.739e-01
PATZ1	15.6682	-0.2073	6.118e-01
CEP57	87.7489	-0.20732	3.297e-01
SENP6	164.108	-0.20743	1.975e-01
TROVE2	105.036	-0.20754	2.804e-01
RCL1	23.8259	-0.20764	5.705e-01
PLGRKT	117.529	-0.20793	4.670e-01
MRPL50	72.7639	-0.20815	4.626e-01
TRBV7-2	4.28213	-0.20818	8.976e-01
FBXW2	56.5579	-0.20821	2.616e-01
HSF1	141.187	-0.20829	2.757e-01
EIF2D	33.4697	-0.20842	5.263e-01
ZBED4	28.964	-0.20861	5.019e-01
ERI1	59.3358	-0.20866	5.352e-01
BNIP1	20.024	-0.2089	5.455e-01
PGAP3	14.7544	-0.20892	6.476e-01
UBE2D4	62.0015	-0.20924	5.437e-01
RBMXL1	28.6284	-0.20935	5.238e-01
MRPS30	71.1767	-0.20941	3.787e-01
EIF2B3	70.6653	-0.20949	4.397e-01
TMEM33	206.22	-0.20953	2.811e-01
DHX35	14.2914	-0.20956	6.303e-01
SLC35B3	37.3403	-0.20957	3.639e-01
PSMC2	180.173	-0.20974	3.499e-01
DENND1B	68.9003	-0.2099	6.019e-01
MYH9	537.954	-0.21013	3.783e-01
ZDHHC4	66.2772	-0.21017	3.798e-01
CDC26	152.899	-0.21019	3.011e-01
TGIF1	151.555	-0.21023	4.131e-01
CASP10	32.2514	-0.21023	6.028e-01
SPHK2	20.4415	-0.21051	5.666e-01
SLC29A3	109.834	-0.21055	7.431e-01
ZNF644	97.6392	-0.21056	2.427e-01
SERINC5	96.8981	-0.21071	5.614e-01
CHAC1	2.64289	-0.21076	8.745e-01
TNFAIP8L2	140.215	-0.21112	3.377e-01
C1orf50	27.5915	-0.21123	5.167e-01
CLCC1	33.0861	-0.21137	4.827e-01
INO80B	4.71919	-0.21139	8.321e-01
ZNF451	60.0524	-0.2116	3.669e-01
ACAD10	16.8588	-0.21168	6.153e-01
LSM10	259.869	-0.21179	3.222e-01
JAGN1	89.4711	-0.21192	3.714e-01
FAM122A	43.8501	-0.21204	3.381e-01
ANKMY1	14.8874	-0.21209	6.069e-01
DCAF16	21.9797	-0.21229	5.499e-01
LAMP1	1002.63	-0.2124	5.340e-01
DSTN	266.683	-0.21258	4.727e-01
POLA1	13.0565	-0.21273	6.390e-01
STRADB	26.887	-0.2128	5.936e-01
SAMHD1	1442.81	-0.21294	2.613e-01
C11orf74	28.072	-0.21326	5.781e-01
TMEM91	29.6056	-0.21329	6.849e-01
D2HGDH	22.7048	-0.21331	6.303e-01
TOMM20	395.168	-0.21367	2.936e-01
FAM118B	34.8691	-0.21376	5.238e-01
LETM2	5.70181	-0.21383	7.695e-01
BTBD9	15.6534	-0.21406	6.235e-01
ITSN2	187.661	-0.21415	1.564e-01
DXO	16.9112	-0.21436	5.638e-01
ZNF787	63.6286	-0.21441	5.786e-01
ZNF587B	5.38487	-0.21473	7.778e-01
ZBTB40	30.5644	-0.21475	5.004e-01
ARID3B	18.1697	-0.21476	6.559e-01
ZNF221	2.37954	-0.21478	8.524e-01
ITCH	89.7954	-0.21496	3.016e-01
OXER1	2.49776	-0.21504	8.394e-01
SLC41A3	27.0811	-0.2151	5.328e-01
CXorf38	113.557	-0.21511	4.177e-01
CLEC4E	136.696	-0.21523	7.775e-01
PODXL2	2.71308	-0.21544	8.352e-01
TNKS2	171.913	-0.21584	2.646e-01
NFATC2IP	88.6632	-0.216	4.324e-01
SLC25A42	2.22268	-0.21606	8.417e-01
ESS2	30.3994	-0.21614	4.502e-01
ZNF280D	28.8145	-0.21619	4.967e-01
BSDC1	54.3575	-0.21628	3.814e-01
SLC30A9	75.9068	-0.21646	2.276e-01
ALG13	91.9775	-0.2166	2.900e-01
VAT1	609.291	-0.21669	6.862e-01
GSK3A	112.047	-0.21691	4.535e-01
SPTLC1	102.003	-0.21694	1.812e-01
ARFGEF1	124.223	-0.2172	3.131e-01
TMEM60	109.67	-0.21723	4.622e-01
EXOC4	74.7067	-0.21742	2.698e-01
KLF13	172.904	-0.21751	5.730e-01
KCTD17	36.236	-0.21754	4.761e-01
ZNF322	62.1611	-0.21764	2.513e-01
ZBTB37	19.1534	-0.21768	6.307e-01
PUM2	86.3913	-0.2177	3.608e-01
EIF4EBP2	110.824	-0.21796	3.368e-01
EIF2AK2	228.354	-0.21805	6.430e-01
LIN7C	57.3289	-0.21815	3.548e-01
GNB5	7.44023	-0.21823	7.259e-01
UTP25	24.7625	-0.21826	4.706e-01
TMUB2	72.8492	-0.21827	2.897e-01
UVRAG	121.714	-0.21833	3.260e-01
PMPCB	98.3031	-0.21839	2.871e-01
ZNF24	128.762	-0.21848	1.618e-01
CD86	318.17	-0.21862	6.291e-01
TFB2M	26.4115	-0.21867	5.536e-01
PSAP	8057.63	-0.21873	3.571e-01
FUT7	2.89706	-0.21875	8.538e-01
DNAJB12	124.325	-0.21877	2.007e-01
ATG10	21.7816	-0.21886	5.404e-01
CEP72	2.66646	-0.21901	8.122e-01
ATG4D	27.0891	-0.21932	4.385e-01
UTP15	18.7161	-0.21937	5.263e-01
GCA	401.247	-0.21955	4.137e-01
PLRG1	57.9564	-0.21959	3.245e-01
METTL5	129.601	-0.21961	4.429e-01
HDAC9	17.1942	-0.2198	7.671e-01
IREB2	83.2053	-0.21986	2.404e-01
OGA	143.188	-0.21992	4.347e-01
PPA2	119.529	-0.21998	3.885e-01
DNAJA1	742.411	-0.22	5.051e-01
CNNM4	13.2903	-0.22008	6.190e-01
KCTD18	26.3214	-0.2203	4.549e-01
TBCCD1	20.175	-0.22037	5.136e-01
STRIP1	40.3277	-0.22043	3.671e-01
ARHGAP5	56.6583	-0.22058	5.229e-01
TAS2R4	1.25342	-0.22072	8.783e-01
EEF2	1399.57	-0.22076	3.281e-01
GPN3	108.624	-0.22088	3.986e-01
PRIM2	13.0117	-0.22095	5.850e-01
HEXDC	55.4256	-0.22102	4.549e-01
TRMU	28.5725	-0.22112	4.393e-01
MYL12A	1901.07	-0.22122	2.753e-01
TMEM126B	111.001	-0.22129	3.324e-01
FAM206A	26.5418	-0.22133	4.506e-01
URI1	133.392	-0.22159	3.787e-01
MRPL49	33.2524	-0.22171	4.341e-01
CABLES2	7.6098	-0.22197	7.195e-01
GDAP2	45.7914	-0.222	3.046e-01
CLDN12	8.61973	-0.22209	7.529e-01
COPS5	152.514	-0.22228	2.845e-01
AIP	169.971	-0.22237	1.964e-01
BMPR2	64.456	-0.2224	4.169e-01
UBR3	56.364	-0.22258	3.987e-01
REXO5	1.78565	-0.22269	8.526e-01
SPOPL	54.2556	-0.22279	4.649e-01
TXLNG	23.6406	-0.22284	4.523e-01
LANCL2	14.1469	-0.22288	5.718e-01
ADPGK	263.6	-0.22308	1.186e-01
ELP4	31.8723	-0.22315	4.402e-01
MBD1	54.4044	-0.22315	2.794e-01
GRINA	1463.72	-0.22328	3.399e-01
DENND6A	40.9086	-0.22336	4.479e-01
RALY	305.366	-0.22365	1.644e-01
PPIE	78.5266	-0.22413	2.957e-01
NARS2	21.7496	-0.22429	5.444e-01
ZMYND19	25.102	-0.22439	5.964e-01
TGDS	31.6965	-0.22448	4.515e-01
ARL4D	6.26238	-0.2252	8.252e-01
ZFYVE19	33.8922	-0.22531	4.292e-01
TTC7A	169.555	-0.2255	4.686e-01
ZNF292	93.9604	-0.22584	4.432e-01
KCTD13	42.1139	-0.22586	4.219e-01
SNRNP40	80.5693	-0.22586	3.210e-01
RETREG2	86.6675	-0.22597	2.086e-01
HAUS4	91.3175	-0.22598	4.393e-01
SPRTN	34.5671	-0.22602	4.122e-01
MARCH1	212.907	-0.22605	5.829e-01
PHKA2	24.2167	-0.22616	4.933e-01
ATRX	216.041	-0.2262	1.657e-01
ZNF324	9.16492	-0.22625	6.737e-01
TRIAP1	82.7305	-0.22625	4.517e-01
SIRT7	85.5434	-0.22641	2.734e-01
TIMP2	1109.17	-0.22655	5.536e-01		Yes
FAM200A	16.6137	-0.22663	5.598e-01
VPS13C	313.17	-0.22678	3.690e-01
PXDC1	67.031	-0.22691	5.557e-01
KCND1	1.29849	-0.22692	8.757e-01
TMEM205	190.639	-0.22697	2.380e-01
NAPB	10.3113	-0.22699	6.428e-01
THG1L	30.033	-0.227	5.037e-01
TSEN34	97.5908	-0.22718	4.385e-01
TMCO4	24.716	-0.22727	4.869e-01
EHMT2	53.3775	-0.22732	4.303e-01
HIVEP1	55.5864	-0.22756	6.955e-01
CDKAL1	20.6518	-0.22759	5.207e-01
ARPIN	28.6524	-0.22772	6.987e-01
TXK	1.69866	-0.22773	8.695e-01
SCFD1	90.2024	-0.22783	1.795e-01
CHMP5	304.057	-0.22806	3.806e-01
ZNF583	12.8539	-0.22807	6.084e-01
CD1D	30.3082	-0.22818	6.923e-01
PTOV1	107.086	-0.2284	3.123e-01
USP49	8.56167	-0.22856	7.168e-01
UNC93B1	306.939	-0.22856	4.016e-01
ITFG1	120.798	-0.22857	2.890e-01
RPRD1A	34.3054	-0.22872	3.761e-01
PLGLB1	0.86647	-0.22905	8.927e-01		Yes
ALKBH3	41.5023	-0.22914	4.515e-01
ULK2	26.2514	-0.22919	6.344e-01
NANP	13.1845	-0.22947	5.657e-01
PM20D2	8.55604	-0.22949	7.282e-01
MCM5	59.9622	-0.22969	4.276e-01
COMMD10	86.0853	-0.22994	2.657e-01
SLC36A4	72.0149	-0.22997	4.662e-01
KANSL3	39.9443	-0.23013	4.186e-01
TRIM52	21.4889	-0.23029	5.394e-01
QRICH1	57.7638	-0.23034	2.152e-01
CHURC1	103.527	-0.23036	3.496e-01
TM7SF3	67.2687	-0.23054	4.674e-01
MOAP1	27.7797	-0.23061	4.397e-01
PEX16	80.3863	-0.23068	2.514e-01
VOPP1	163.542	-0.23071	3.449e-01
USO1	180.068	-0.23088	1.515e-01
P4HA1	128.388	-0.23105	5.521e-01
MED12	33.386	-0.23117	3.996e-01
MAU2	42.2334	-0.23143	4.181e-01
JMJD1C	239.392	-0.23149	3.222e-01
MITF	135.671	-0.23151	5.718e-01
CYLD	111.452	-0.23155	5.057e-01
PIK3R4	26.8104	-0.2316	4.162e-01
RRAGA	145.317	-0.23176	1.947e-01
WDR35	5.56587	-0.23194	7.453e-01
ATP6V1E1	275.004	-0.23198	1.378e-01
UBE2R2	160.506	-0.23208	2.434e-01
REXO2	111.946	-0.23224	4.582e-01
UBXN2B	72.3465	-0.2325	3.488e-01
KIFAP3	40.1555	-0.23284	4.455e-01
EBP	51.7088	-0.23317	5.622e-01
TMEM127	179.28	-0.23339	2.106e-01
C21orf2	53.5879	-0.23365	4.260e-01
TBC1D23	57.9598	-0.23416	2.685e-01
SLC3A2	600.651	-0.23423	1.618e-01
DBT	20.5992	-0.23428	5.216e-01
CAPNS1	597.506	-0.23436	2.645e-01
DUSP16	10.4941	-0.23438	7.597e-01
STK24	177.598	-0.2344	5.004e-01
KCTD10	55.5184	-0.23448	3.330e-01
XKR6	4.35884	-0.23456	7.937e-01
CPSF2	96.6538	-0.23463	1.781e-01
SHTN1	245.562	-0.23466	3.973e-01
CHMP2B	225.499	-0.23475	1.077e-01
IFT20	80.684	-0.23478	2.540e-01
ANKRD10	127.411	-0.23486	3.809e-01
CD59	105.239	-0.23495	6.241e-01
BTF3L4	263.736	-0.23509	1.848e-01
ZUP1	30.9192	-0.23516	4.284e-01
FCGR3B	22.252	-0.23519	7.503e-01		Yes
ZNF205	13.5993	-0.23533	6.526e-01
SOS1	42.8519	-0.23561	4.408e-01
ARMC1	59.6472	-0.23563	2.845e-01
ZNF789	11.1046	-0.23566	6.153e-01
POGK	87.6838	-0.23573	2.491e-01
BRF2	20.7469	-0.23575	5.000e-01
DIAPH1	227.34	-0.23611	2.696e-01
BOD1	46.9599	-0.23617	2.897e-01
FEM1C	40.3961	-0.23629	5.150e-01
PTPRC	1078.41	-0.23643	4.508e-01
DHX58	39.7484	-0.23646	7.062e-01
TRAF6	27.592	-0.23652	4.622e-01
CDK7	30.3954	-0.2367	3.646e-01
CMBL	7.12887	-0.23676	8.237e-01
ARHGEF3	57.4422	-0.23698	5.966e-01
PRPSAP1	53.2269	-0.23717	2.912e-01
ABHD16A	35.2898	-0.23735	5.682e-01
SNX24	93.7871	-0.23741	5.200e-01
POLR3C	45.1643	-0.23754	3.210e-01
HELQ	32.2985	-0.23763	3.609e-01
VSIG4	1113.98	-0.23764	6.433e-01
PIDD1	8.30776	-0.23795	6.800e-01
MAP3K12	10.9428	-0.23796	6.507e-01
DHRS4L2	94.1253	-0.23801	5.708e-01		Yes
MEF2A	218.177	-0.23802	3.050e-01
ACAA1	207.443	-0.23807	2.279e-01
HINT2	124.414	-0.23815	4.515e-01
SLC27A1	41.5344	-0.23834	5.191e-01
TUBB2A	89.879	-0.23847	5.397e-01
ZNF808	22.0953	-0.2385	5.185e-01
WDYHV1	20.5664	-0.23858	5.244e-01
AAGAB	43.9608	-0.2386	2.888e-01
EXOC2	34.7969	-0.23876	3.829e-01
SPG21	431.717	-0.23878	1.937e-01
KATNB1	19.8577	-0.23878	4.664e-01
CCDC151	8.23814	-0.23927	8.055e-01
WBP2	280.192	-0.23979	1.096e-01
RBSN	29.8734	-0.23992	3.609e-01
LYSMD2	202.877	-0.24	4.619e-01
LTB	61.3225	-0.24003	7.255e-01
ZC3H11A	9.56122	-0.24041	6.478e-01
OXLD1	88.3094	-0.24044	2.969e-01
ATRN	45.9387	-0.24063	3.901e-01		Yes
PRRG1	3.49134	-0.24073	8.161e-01
SFI1	14.8448	-0.24074	5.786e-01
YPEL3	152.423	-0.24101	5.023e-01
WDR45	86.1684	-0.24107	2.329e-01
RHEB	479.773	-0.24118	2.595e-01
ARL5A	115.299	-0.24127	3.526e-01
APTX	51.7169	-0.24129	1.932e-01
SFT2D3	16.2764	-0.2413	5.804e-01
GPBP1L1	95.3821	-0.24138	1.519e-01
CENPBD1	29.0065	-0.24178	4.582e-01
PLCB2	103.358	-0.24181	4.357e-01
KRBA2	7.05823	-0.24184	7.048e-01
ZNF791	42.9062	-0.24192	3.691e-01
ASCC2	87.499	-0.242	1.855e-01
PMS1	41.0661	-0.24204	4.458e-01
RNF135	142.502	-0.24215	3.519e-01
NUP37	35.4862	-0.24215	4.169e-01
ZNF468	23.0243	-0.24217	4.527e-01
TULP4	84.479	-0.2422	4.501e-01
GRSF1	155.137	-0.24225	1.267e-01
WDR36	67.7267	-0.24231	3.579e-01
MTPN	615.172	-0.24249	1.246e-01
TCHP	55.1693	-0.2428	3.425e-01
P3H2	4.20223	-0.24312	8.666e-01
TMEM135	18.041	-0.24313	5.464e-01
ENOX2	35.5137	-0.24316	4.140e-01
POLR2B	103.404	-0.24321	1.702e-01
FAM168B	57.6307	-0.24324	2.926e-01
RNF187	131.718	-0.24327	3.544e-01
FTL	174797	-0.24331	5.303e-01
KLHDC10	41.6441	-0.24334	3.219e-01
DSN1	18.3739	-0.24342	5.104e-01
UBLCP1	109.993	-0.24357	2.160e-01
DCLRE1C	30.4137	-0.24385	4.041e-01
RAD51D	16.2373	-0.24388	5.049e-01
GUSB	272.323	-0.2439	3.661e-01
MBTPS2	17.4852	-0.24409	4.960e-01
FBXO45	36.3903	-0.24448	4.741e-01
ZNF721	45.1596	-0.24451	3.347e-01
LRRC40	24.6692	-0.24476	4.071e-01
UBR2	88.9878	-0.24511	1.825e-01
BOD1L1	255.417	-0.2452	2.143e-01
ERBB2	1.7602	-0.24521	8.259e-01
ACTN1	507.577	-0.24522	2.179e-01
RFC5	8.24461	-0.24535	6.281e-01
CRYBG3	84.7907	-0.24558	4.120e-01
DIS3	66.3687	-0.24583	2.334e-01
SHF	2.70699	-0.24619	8.032e-01
IL17RC	26.7684	-0.24626	5.028e-01
ETFA	227.498	-0.24662	2.296e-01
ZNF530	2.98915	-0.24711	7.906e-01
DOK3	208.164	-0.24715	1.841e-01
LATS1	54.4281	-0.2472	2.829e-01
EMC3	233.112	-0.24759	2.803e-01
SLC25A34	6.70159	-0.24779	7.464e-01
IST1	156.701	-0.24801	1.011e-01
SMIM30	136.399	-0.24814	3.425e-01
ALDH1B1	12.9254	-0.24824	6.153e-01
SLC12A4	13.2123	-0.24855	5.516e-01
ZRANB3	4.32108	-0.24873	7.412e-01
SIVA1	300.935	-0.24906	1.356e-01
MUTYH	17.0069	-0.24933	4.535e-01
OGFOD3	73.1839	-0.24976	3.802e-01
CSDE1	529.009	-0.24979	6.574e-02
MPC1	215.715	-0.25008	3.036e-01
MPST	94.771	-0.2503	4.196e-01
RARRES1	76.2453	-0.25046	8.349e-01
RSPRY1	54.6912	-0.25055	1.916e-01		Yes
RIPK1	58.9681	-0.25064	3.283e-01
ZNF148	94.0772	-0.25095	1.815e-01
CCNYL1	72.5746	-0.25118	3.601e-01
RAB5B	94.3864	-0.25126	1.789e-01
USP28	23.8951	-0.25131	4.457e-01
MAPRE2	59.2174	-0.25166	3.180e-01
VAPA	549.283	-0.25167	4.767e-02	Up in Healthy
LRRFIP2	152.799	-0.25172	1.894e-01
CBLL1	44.017	-0.25176	3.145e-01
UCK1	29.5801	-0.25205	3.417e-01
RAD18	11.5975	-0.25211	5.781e-01
TIPRL	136.148	-0.25233	9.652e-02
NCAPH2	23.5331	-0.25277	4.219e-01
GABARAPL2	432.072	-0.25281	2.821e-01
MPND	86.6726	-0.2529	5.526e-01
ADPRH	64.9714	-0.25305	4.008e-01
FOCAD	15.6568	-0.25308	5.561e-01
LIN37	13.425	-0.25312	5.550e-01
UHMK1	153.559	-0.25317	1.659e-01
DYNC1LI2	117.722	-0.25338	1.211e-01
TELO2	32.0761	-0.25339	4.303e-01
SNX19	51.7639	-0.25357	2.431e-01
ZNF700	12.1096	-0.2536	5.652e-01
PTBP2	15.3496	-0.25369	6.250e-01
RPP14	23.1725	-0.25395	3.818e-01
NPIPB15	4.40639	-0.2542	8.352e-01
SH3BP5	195.23	-0.25439	5.310e-01
APPBP2	50.9295	-0.25444	2.093e-01
VDAC2	475.61	-0.25449	2.768e-01
PYGB	66.6749	-0.25494	2.897e-01
SCNN1A	1.66816	-0.25501	8.538e-01
ZNF226	34.6889	-0.25503	3.302e-01
SCRN3	28.3857	-0.25523	3.974e-01
CTDSPL2	40.0353	-0.25536	3.916e-01
UPF3B	58.1071	-0.25539	2.648e-01
ORAI3	147.299	-0.25539	3.833e-01
SETD4	21.6578	-0.2559	4.116e-01
SDHD	177.979	-0.25592	2.742e-01
FAM120B	53.36	-0.25602	2.909e-01
SEC23IP	73.7377	-0.25618	1.158e-01
DNAJC25-GNG10	78.4633	-0.25624	4.253e-01
SLC25A28	59.9687	-0.25634	5.893e-01
CMPK1	222.341	-0.25648	1.944e-01
CTNNB1	328.194	-0.25653	3.933e-01
TMCC1	54.282	-0.25658	3.050e-01
LSP1	934.547	-0.25672	6.330e-01
USP6	2.91731	-0.25673	8.077e-01
RIOK2	37.0217	-0.25681	3.434e-01
CCP110	23.8425	-0.25723	4.858e-01
SLC17A5	100.012	-0.25734	4.466e-01
AGRN	30.6448	-0.25751	5.688e-01		Yes
NUP205	32.3246	-0.25763	3.568e-01
CARD9	74.4698	-0.25766	3.881e-01
AKT1	122.83	-0.25772	3.268e-01
L3MBTL3	14.1789	-0.25774	5.919e-01
MAN2A2	43.0228	-0.25774	4.165e-01
TXNL1	248.967	-0.2578	1.805e-01
TMTC1	6.92123	-0.2579	8.229e-01
VIPAS39	31.3891	-0.25806	2.994e-01
DIS3L2	22.1514	-0.25813	4.072e-01
CNOT10	37.0339	-0.25813	2.927e-01
DCP2	158.32	-0.25839	2.565e-01
RNH1	1048.58	-0.25843	2.606e-01
SLC39A7	97.7319	-0.25854	2.035e-01
DPH2	22.1248	-0.25888	4.506e-01
MLST8	73.4055	-0.25891	3.499e-01
ZNF845	9.40723	-0.25895	5.919e-01
TMEM150A	67.625	-0.25947	3.170e-01
MRPS26	116.654	-0.2595	3.685e-01
VEZT	54.6698	-0.25964	2.406e-01
GPN2	39.3765	-0.25967	2.336e-01
CHP1	157.893	-0.2597	1.774e-01
HERPUD2	82.5254	-0.25988	2.544e-01
ZNF724	2.52811	-0.26035	7.848e-01
MED30	75.5643	-0.26059	2.585e-01
PRDX5	638.836	-0.26062	1.100e-01
MOB1B	55.9822	-0.26063	3.959e-01
NKAP	116.459	-0.26071	1.100e-01
TAF6	39.2348	-0.26094	2.820e-01
MCTP1	94.8415	-0.26106	4.695e-01
GAB2	79.3658	-0.26157	4.217e-01
MAP3K21	5.76518	-0.26201	7.387e-01
MFSD8	23.7899	-0.26219	3.798e-01
TAZ	62.9205	-0.2625	2.767e-01
CYB561D2	114.599	-0.26251	1.319e-01
C7orf26	32.2508	-0.26265	2.948e-01
ZNF211	9.60522	-0.26276	5.866e-01
RNF167	118.394	-0.26292	2.185e-01
APOBEC3H	4.70974	-0.263	8.576e-01
FOXJ2	26.8148	-0.26305	3.931e-01
UBR5	98.211	-0.26317	2.189e-01
ACD	34.3192	-0.26319	2.845e-01
FYCO1	22.2659	-0.26323	4.259e-01
ERI3	72.2187	-0.26324	2.990e-01
ALMS1	19.0107	-0.26325	4.939e-01
XAB2	65.556	-0.26338	2.470e-01
ANXA2	4486.58	-0.26341	2.756e-01		Yes
TATDN3	45.4666	-0.26362	3.934e-01
CLN3	39.1632	-0.26383	3.622e-01
DPCD	13.8171	-0.26384	6.084e-01
DEDD	69.4459	-0.26407	1.788e-01
ZNF429	13.4432	-0.26434	5.751e-01
HIST1H2BF	5.88535	-0.26437	8.077e-01
LRMDA	129.703	-0.26439	4.044e-01
CAPS	6.55727	-0.26453	7.419e-01
TSHZ1	21.8898	-0.26463	5.411e-01
EIF5	493.96	-0.2647	1.012e-01
ARMC7	19.4906	-0.26491	4.506e-01
ALG2	115.565	-0.26497	1.158e-01
MFAP3	12.5017	-0.265	5.286e-01
ZMYM2	69.4328	-0.26513	3.312e-01
GOLGA5	68.7427	-0.26568	1.368e-01
ERVK3-1	21.1875	-0.26577	4.484e-01
STAG3	4.83205	-0.26593	7.357e-01
SVBP	150.135	-0.26593	1.930e-01		Yes
MAPK1	220.343	-0.26611	3.742e-02	Up in Healthy
NUP93	54.3847	-0.26611	1.423e-01
TPPP3	8.03608	-0.26623	8.325e-01
SUPT7L	54.9074	-0.2663	1.952e-01
AZI2	164.041	-0.26637	2.800e-01
OASL	171.79	-0.26641	7.468e-01
STX10	178.947	-0.26647	1.832e-01
CDK13	97.1204	-0.2665	2.362e-01
WASHC3	139.168	-0.26651	2.741e-01
BFAR	94.0537	-0.26714	1.006e-01
GTF2H2C	13.1935	-0.26726	5.436e-01
STK11IP	26.5429	-0.2674	4.682e-01
ACVR1	26.7312	-0.26746	4.139e-01
PCSK5	23.7995	-0.26747	6.739e-01		Yes
PEX11G	11.3662	-0.26759	6.218e-01
SMARCC2	103.678	-0.26782	9.486e-02
WDR70	39.3192	-0.26811	3.123e-01
SHQ1	16.1779	-0.26814	4.245e-01
KCTD6	19.7068	-0.26822	4.149e-01
B9D1	5.36766	-0.26824	7.450e-01
SLC15A4	115.4	-0.2685	3.607e-01
C4orf33	33.5043	-0.26859	3.933e-01
SLC12A7	76.1741	-0.26872	5.505e-01
ANKS3	17.6314	-0.26879	5.039e-01
DALRD3	40.7013	-0.26881	3.773e-01
CCNG2	55.4743	-0.26883	5.218e-01
SNX13	71.8915	-0.26914	1.701e-01
GTF3C5	46.7026	-0.26937	2.354e-01
RNPC3	71.118	-0.26946	2.798e-01
CUL2	92.5347	-0.26949	2.050e-01
ZNF19	2.00399	-0.26963	7.897e-01
SH3TC1	95.7495	-0.26967	3.678e-01
DUSP28	29.8125	-0.2697	3.686e-01
ZNF7	25.5459	-0.26979	3.523e-01
ZCCHC4	16.0717	-0.26979	4.833e-01
GOLGA8Q	0.97814	-0.26979	8.559e-01
RASSF4	262.081	-0.27003	4.559e-01
AP4B1	19.152	-0.27017	3.600e-01
MPZL3	3.92703	-0.27044	7.239e-01
BPGM	22.1465	-0.27049	4.518e-01
STAP1	6.15847	-0.27071	8.684e-01
P4HTM	36.7702	-0.27077	4.052e-01
MYD88	314.236	-0.27081	1.699e-01
CD68	5308.5	-0.27091	4.198e-01
SCARB1	63.2924	-0.27091	5.436e-01
FAM122C	8.9757	-0.27093	6.258e-01
SEC23A	62.9465	-0.27097	1.512e-01
TRMT2B	12.8066	-0.2714	4.938e-01
LRRC8C	54.0643	-0.2716	4.605e-01
TBL1X	43.3977	-0.27205	3.904e-01
ASB8	64.9743	-0.27211	1.249e-01
IPO7	199.942	-0.27221	1.996e-01
TM2D3	105.449	-0.27229	1.716e-01
NUFIP2	193.644	-0.27233	2.265e-01
BLVRA	411.858	-0.27238	3.110e-01
CREB1	90.7242	-0.27239	1.325e-01
SF3A1	117.589	-0.27243	1.057e-01
GPR89B	5.69029	-0.27245	6.989e-01
ATR	36.5173	-0.27259	3.117e-01
FIRRE	3.64616	-0.27268	7.597e-01
PYURF	274.443	-0.27272	1.519e-01
ANAPC15	129.142	-0.2728	3.075e-01
NSDHL	30.1026	-0.27297	3.368e-01
MFHAS1	62.076	-0.27339	4.863e-01
VPS37A	93.1981	-0.27348	7.823e-02
USP24	51.7276	-0.27356	2.751e-01
FAM76B	42.5765	-0.27395	3.976e-01
WDR13	88.9463	-0.2743	1.863e-01
C22orf46	12.2525	-0.27436	5.334e-01
ANKRD13D	106.731	-0.27436	2.883e-01
CHIC1	2.70783	-0.27458	8.323e-01
RIPOR1	114.775	-0.27469	2.170e-01
TTC13	19.9178	-0.27477	4.177e-01
MAN1B1	70.0871	-0.27502	2.046e-01
ANAPC5	159.504	-0.27505	3.767e-02	Up in Healthy
TRIM14	136.421	-0.27506	3.665e-01
CD4	243.205	-0.27508	5.018e-01
PTK2	18.9265	-0.27531	6.306e-01
RNF13	537.881	-0.27552	1.306e-01
ABCB7	46.9377	-0.27573	2.275e-01
NCOA6	52.5251	-0.27577	2.323e-01
VTA1	90.7575	-0.27602	1.037e-01
OSBPL2	39.0103	-0.27608	2.105e-01
MLF2	328.58	-0.27639	3.779e-02	Up in Healthy
GIMAP2	67.4548	-0.2764	4.592e-01
KIAA1109	88.161	-0.27655	3.571e-01
DHCR7	8.81446	-0.27661	7.420e-01
NAPEPLD	18.2041	-0.27674	4.529e-01
FAN1	12.1508	-0.27676	5.698e-01
DNAJC17	46.9187	-0.27676	2.041e-01
DGKH	28.6434	-0.27678	5.749e-01
SNX27	182.685	-0.27716	5.947e-02
MRPL45	54.7362	-0.27737	3.199e-01
C12orf65	36.4195	-0.27748	3.165e-01
STAM	63.3247	-0.2776	2.678e-01
SMCO4	418.632	-0.2777	2.580e-01
SEC31A	225.74	-0.27772	3.642e-02	Up in Healthy
ZNF625	0.71751	-0.27772	8.490e-01
GTPBP3	13.523	-0.27773	5.540e-01
NSMCE4A	61.4276	-0.27778	1.843e-01
MTX2	60.3582	-0.2779	3.787e-01
CREBL2	123.614	-0.278	2.541e-01
BCLAF3	23.0406	-0.27818	4.555e-01
FAM193A	45.8633	-0.27819	2.912e-01
SLC25A12	16.1473	-0.27832	4.378e-01
DHX29	143.9	-0.27867	9.749e-02
NSMCE3	59.6004	-0.27874	2.028e-01
LMAN1	269.174	-0.27889	3.220e-01
ELAC2	51.2353	-0.2789	3.054e-01
PHACTR1	178.534	-0.27923	5.689e-01
TMEM9	35.9872	-0.27946	5.969e-01
ALKBH4	24.9783	-0.27958	3.525e-01
METTL3	34.7339	-0.27988	2.578e-01
NBR1	91.5988	-0.28017	1.442e-01
XPO4	34.0494	-0.28018	3.150e-01
BHLHE41	166.997	-0.28025	6.207e-01
C11orf49	17.779	-0.28045	4.507e-01
ICAM4	16.1065	-0.28051	7.278e-01
MKRN1	124.452	-0.28063	7.073e-02
PHKG2	61.9141	-0.28096	1.772e-01
SCYL2	88.0137	-0.28188	1.659e-01
FBXO7	159.648	-0.2819	4.637e-02	Up in Healthy
ERG28	25.34	-0.28214	5.797e-01
BAZ2B	130.256	-0.28234	2.831e-01
MARCH7	111.349	-0.28251	1.906e-01
PIGZ	7.44137	-0.28254	6.389e-01
ACP5	3097.09	-0.28262	6.450e-01
FAM225A	3.52124	-0.28279	7.947e-01
SORL1	138.335	-0.28284	5.318e-01		Yes
MRPS27	29.5563	-0.28303	3.270e-01
TERF2	49.6612	-0.2832	4.064e-01
ZNF563	4.8216	-0.28323	7.048e-01
TPK1	42.9163	-0.28324	2.832e-01
ZNF609	43.2361	-0.28336	3.243e-01
ANXA7	254.713	-0.28344	2.088e-02	Up in Healthy
NR1H3	297.188	-0.2837	6.205e-01
EIF3F	528.372	-0.28379	2.160e-01
SS18	59.6975	-0.28398	1.604e-01
RNF215	6.21077	-0.28422	6.809e-01
PICK1	33.1146	-0.28426	5.104e-01
HPS4	53.7749	-0.28443	2.453e-01
SLC24A1	6.92937	-0.28458	6.373e-01
NADK2	25.2896	-0.28488	4.468e-01
TARS2	27.8196	-0.28501	3.379e-01
TMEM53	81.7914	-0.28501	5.418e-01
MTM1	27.4899	-0.28509	3.270e-01
POR	228.285	-0.28515	3.755e-01
PPP6C	116.897	-0.28527	1.267e-01
FKBP15	336.109	-0.28528	1.014e-01
MBNL2	43.7461	-0.28536	4.644e-01
LZTS2	29.9184	-0.28556	4.735e-01
PYROXD1	57.5456	-0.28576	1.621e-01
GTPBP10	27.2853	-0.28581	3.598e-01
STEAP3	66.7006	-0.28585	5.244e-01
C9orf72	108.963	-0.286	3.901e-01
KNSTRN	20.3216	-0.28606	5.757e-01
RAD1	29.8937	-0.2861	3.123e-01
MOCS3	11.8377	-0.28626	4.482e-01
ANAPC4	45.1569	-0.28643	2.236e-01
HCFC2	20.4025	-0.28694	3.862e-01
PPP1R8	32.9351	-0.28695	2.004e-01
RNF166	84.1731	-0.28702	2.318e-01
ZC3H7A	91.4686	-0.28723	1.394e-01
RGS9	6.24053	-0.28726	7.234e-01
RPF1	56.9552	-0.28728	1.477e-01
IKZF1	143.683	-0.28763	2.085e-01
GSTK1	570.903	-0.2878	1.419e-01
CCNE1	3.04483	-0.28785	7.714e-01
ZNF32	55.7442	-0.28802	3.504e-01
ADAM17	189.822	-0.28813	2.666e-01
HECTD3	56.2193	-0.28827	2.366e-01
MAIP1	39.9535	-0.28839	2.666e-01
ZNF460	19.7721	-0.28861	4.756e-01
TIMMDC1	139.244	-0.28868	1.728e-01
TIMM23B	14.0012	-0.2887	4.833e-01
ZSCAN21	11.2795	-0.28872	4.582e-01
RNF125	26.311	-0.28879	5.453e-01
SF3A2	120.484	-0.2888	1.086e-01
SPOP	87.6292	-0.28884	1.786e-01
MCOLN1	301.917	-0.28884	2.747e-01
TMEM64	11.0865	-0.28891	6.055e-01
STX5	78.7508	-0.28912	1.395e-01
SMIM20	102.783	-0.28912	2.763e-01		Yes
ANKZF1	20.3178	-0.28921	3.523e-01
IL12RB1	35.4585	-0.28933	5.190e-01
ALDH9A1	97.6931	-0.2894	2.804e-01
RNF111	82.3311	-0.28942	1.432e-01
VPS54	24.0281	-0.28966	3.798e-01
UTP20	36.2108	-0.2897	3.406e-01
OGFOD1	43.2188	-0.28978	1.731e-01
CST3	9505.71	-0.28978	2.390e-01		Yes
DDX6	155.935	-0.28982	1.542e-01
BMS1	60.4309	-0.28998	1.341e-01
F8A1	10.2576	-0.29001	6.654e-01
ABHD12	268.954	-0.29041	2.922e-01
KATNBL1	84.9344	-0.29046	1.183e-01
TAPT1	23.3077	-0.29057	4.340e-01
TMEM219	691.282	-0.29084	1.420e-01
ASH1L	141.641	-0.29098	2.689e-01
PLA2G4C	22.5827	-0.29111	6.498e-01
PLXNA3	33.9014	-0.29115	4.517e-01
ADD3	63.3541	-0.29122	3.085e-01
KIAA0753	14.1972	-0.29167	4.969e-01
GLT8D1	37.6735	-0.29176	2.930e-01
DNAJB14	120.236	-0.29178	6.107e-02
NBN	189.358	-0.29185	3.348e-01
YJEFN3	3.12562	-0.29207	7.529e-01
ZFAND4	11.7155	-0.29245	5.155e-01
EIF3H	480.293	-0.2925	9.525e-02
SUGP1	28.2314	-0.29255	2.760e-01
NMRAL1	76.5793	-0.29262	2.462e-01
SERTAD3	76.9818	-0.29263	1.490e-01
TXNRD2	54.3799	-0.29283	2.234e-01
ZNF236	24.0006	-0.29287	3.509e-01
ZNF414	34.677	-0.29291	2.714e-01
NBPF20	5.44611	-0.29316	6.923e-01
DDX11	11.128	-0.29321	6.588e-01
VRK2	76.7482	-0.29336	3.359e-01
GORASP2	98.2097	-0.29364	1.234e-01
BET1	58.5402	-0.29382	2.041e-01
SLC12A6	92.2584	-0.29384	2.433e-01
MECR	26.2421	-0.29404	4.523e-01
LYRM4	52.994	-0.29408	3.234e-01
TMEM216	40.8799	-0.29411	2.476e-01
THOC1	41.8845	-0.29426	2.321e-01
TAF4	20.3816	-0.29432	3.802e-01
STXBP5	15.1696	-0.29434	5.092e-01
IFFO1	59.7192	-0.29448	3.542e-01
BLCAP	101.594	-0.2946	8.321e-02
PORCN	10.0939	-0.2946	5.354e-01
ANKRD42	14.967	-0.29531	4.654e-01
ABCF3	55.8033	-0.29537	1.214e-01
ZSCAN30	7.62956	-0.29562	6.037e-01
TMEM115	64.6328	-0.29574	1.327e-01
ZNF879	6.13855	-0.29574	6.043e-01
HMOX2	125.639	-0.29609	3.340e-01
KPTN	18.2126	-0.29631	3.933e-01
TYW1	28.1908	-0.2964	2.649e-01
TAF5L	26.9281	-0.29647	2.755e-01
RTL6	11.7084	-0.29662	4.966e-01
MTMR10	46.6464	-0.29666	2.237e-01
CEP162	23.8818	-0.2967	4.087e-01
ACAA2	99.9583	-0.2967	3.376e-01
GINM1	125.188	-0.29683	1.212e-01
HSPA2	3.15154	-0.29687	7.857e-01
ATAD5	14.917	-0.29688	4.771e-01
PCK2	145.192	-0.29689	3.724e-01
CXorf56	19.8935	-0.29706	3.379e-01
ABHD3	70.5981	-0.29732	1.986e-01
APMAP	157.337	-0.29741	1.816e-01
SVIP	22.7247	-0.29762	5.647e-01
GPR65	207.277	-0.29765	3.282e-01
SCPEP1	410.889	-0.29765	3.909e-01		Yes
FMR1	66.5141	-0.29774	2.955e-01
INTS6	69.8606	-0.29781	2.948e-01
CNOT8	70.0966	-0.29807	1.189e-01
ZBTB48	34.7744	-0.29833	2.535e-01
ZNF419	5.03936	-0.29864	6.650e-01
ADNP	75.1913	-0.29872	2.690e-01
CXorf40A	19.478	-0.29872	3.747e-01
ATG4C	43.4877	-0.29881	3.295e-01
E2F5	2.35044	-0.29882	7.846e-01
BCL2L13	78.1377	-0.29888	9.722e-02
IFT52	31.241	-0.29914	3.369e-01
RFC1	81.0445	-0.29917	1.372e-01
TNPO1	133.503	-0.29921	8.412e-02
CSTF1	28.1751	-0.29921	2.469e-01
RNPEPL1	199.015	-0.29933	1.451e-01
KLHDC3	88.888	-0.29934	1.699e-01
NCKAP1L	334.402	-0.2994	6.120e-02
MPPE1	51.6391	-0.29946	2.139e-01
MCM9	21.3599	-0.29964	3.324e-01
LEPROT	322.624	-0.29987	8.374e-02
ZNF670	4.15493	-0.3	6.767e-01
LRIG2	23.0807	-0.30025	3.923e-01
RCN1	79.6609	-0.30025	2.560e-01
KDSR	106.128	-0.30032	1.708e-01
ADH5	220.304	-0.30046	3.794e-01
CMTM7	292.218	-0.30049	8.625e-02
NUMBL	6.13613	-0.30056	6.872e-01
MED31	61.16	-0.30059	2.143e-01
CNNM3	7.32139	-0.30062	5.846e-01
STAU2	23.1482	-0.30067	3.558e-01
DTNB	27.4452	-0.30069	4.252e-01
CDK14	30.7639	-0.3008	4.655e-01
NEDD1	23.6509	-0.30086	3.240e-01
MDH1	498.948	-0.30088	4.071e-01
RALGAPB	48.4343	-0.30093	2.177e-01
CCND3	168.317	-0.30104	3.378e-01
NLK	19.4053	-0.30104	4.090e-01
SDCBP	1512.39	-0.30126	6.560e-02
POMGNT2	11.2835	-0.30146	5.242e-01
TMEM273	72.2035	-0.30156	3.979e-01
VIM	17455.5	-0.30182	2.506e-01
NEK7	71.3379	-0.302	2.128e-01
TRUB1	18.2435	-0.30205	4.560e-01
RTL8B	13.0355	-0.30235	6.575e-01
RPUSD4	28.583	-0.30239	2.174e-01
WDFY4	74.7726	-0.30285	1.392e-01
ATRAID	383.984	-0.3029	2.712e-01
ZNF41	12.1053	-0.30303	4.464e-01
RHOT1	90.2035	-0.30306	7.543e-02
EIF4EBP1	487.354	-0.30319	3.005e-01
LYPLA1	166.819	-0.30326	1.728e-01
ASF1A	41.1463	-0.30328	3.632e-01
BICD1	13.3466	-0.30361	6.218e-01
C1orf123	118.42	-0.30367	1.448e-01
CCZ1B	11.0825	-0.30367	6.151e-01
SPCS1	587.969	-0.30388	1.307e-01
ABCD3	27.226	-0.30397	3.125e-01
ADM2	1.4418	-0.30399	8.416e-01		Yes
PYGL	127.928	-0.30407	1.554e-01
HEXA	304.316	-0.30418	2.585e-01
TAMM41	24.8241	-0.30419	3.670e-01
CCDC84	29.0496	-0.30447	3.407e-01
TMEM203	76.3509	-0.30448	1.397e-01
PARN	46.6387	-0.30458	1.444e-01
MED21	39.1931	-0.30465	2.422e-01
HSD17B14	90.3992	-0.30479	6.091e-01
GMPR2	84.3385	-0.30486	1.691e-01
LRRK1	71.9609	-0.30487	2.070e-01
MAN1C1	8.05963	-0.30489	6.651e-01
THUMPD1	88.3212	-0.30502	1.295e-01
DPY30	132.675	-0.30517	1.541e-01
GRK6	114.488	-0.30549	2.536e-01
MTA3	10.5998	-0.30551	5.154e-01
HEMK1	28.519	-0.30565	3.676e-01
AKIRIN2	298.878	-0.30566	9.601e-02
RASGRP4	37.583	-0.3057	4.570e-01
COQ4	88.8439	-0.30575	2.622e-01
ZNF266	16.7748	-0.3058	4.741e-01
MTBP	3.57293	-0.30581	6.913e-01
TTBK2	21.2578	-0.30583	4.176e-01
ST6GALNAC4	49.1842	-0.30595	5.007e-01
DCAF17	20.1717	-0.30601	3.342e-01
RASGEF1A	5.31625	-0.30605	6.809e-01
SNHG7	141.876	-0.30614	3.713e-01
ROCK2	99.4282	-0.30626	2.071e-01
ESD	243.04	-0.30631	1.610e-01
EFCAB2	21.0703	-0.30648	4.302e-01
TCEAL8	87.819	-0.30675	3.042e-01
CEBPB	1981.12	-0.30683	3.050e-01
TADA2B	35.8868	-0.30709	3.508e-01
CTBP2	112.9	-0.30713	6.835e-02
KANSL1L	19.096	-0.30735	4.964e-01
APEX2	55.3675	-0.30738	1.467e-01
GTF2IRD2	4.068	-0.30763	7.419e-01
ZNF701	17.0862	-0.30764	4.169e-01
MDFIC	185.061	-0.30782	1.976e-01
ZBTB5	9.19801	-0.30787	5.311e-01
C5orf15	81.6412	-0.30791	1.574e-01
DNAJA2	203.672	-0.30802	2.350e-02	Up in Healthy
ATG5	105.598	-0.30844	5.631e-02
PDCD2L	5.21321	-0.30852	6.290e-01
RABEPK	53.3177	-0.30868	3.507e-01
VAMP3	232.458	-0.30886	2.117e-02	Up in Healthy
FAM210B	63.4243	-0.30887	2.443e-01
SLC1A5	128.135	-0.30894	2.631e-01
ZNF461	4.03751	-0.30901	6.806e-01
SLC9B1	2.10695	-0.30912	7.502e-01
MYH3	1.86151	-0.3098	7.781e-01
SRFBP1	98.005	-0.30998	1.004e-01
SNTB1	156.734	-0.30999	5.511e-01
ZNF362	21.5037	-0.31009	4.101e-01
UBALD1	58.177	-0.31042	2.183e-01
NDFIP2	3.8623	-0.31055	7.323e-01
LPP	155.532	-0.31057	1.257e-01
GSDMB	2.04617	-0.3106	7.831e-01
SNAPIN	147.123	-0.31082	2.491e-01
HEATR5A	26.2679	-0.31096	3.605e-01
MON1B	69.761	-0.31114	1.165e-01
VEZF1	86.2079	-0.31124	1.136e-01
KLHL6	119.325	-0.3113	3.069e-01
PSRC1	5.02389	-0.31135	6.944e-01
RBBP9	18.3344	-0.3114	3.608e-01
FKTN	11.4348	-0.3118	4.980e-01
FAM199X	48.2014	-0.31181	1.713e-01
TCTN2	3.50087	-0.31207	7.090e-01
IPO11	17.4147	-0.31238	3.439e-01
ATXN3	79.018	-0.31251	7.138e-02
SASS6	15.1397	-0.31255	4.222e-01
ZNF550	5.6136	-0.31262	6.438e-01
GSTM2	8.02227	-0.31267	7.174e-01
PRUNE1	12.2936	-0.31268	4.348e-01
PSMF1	278.498	-0.31268	7.747e-02
ATP6V1C2	2.57884	-0.31275	7.428e-01
MVK	10.7131	-0.31277	5.347e-01
GRPEL2	13.9573	-0.31294	3.900e-01
EXT2	38.4105	-0.31319	2.031e-01
BATF3	82.7863	-0.31324	6.136e-01
FBXO30	32.9504	-0.31331	2.751e-01
GABPB2	22.7881	-0.31341	3.258e-01
STIM1	57.292	-0.31362	1.751e-01
FAM8A1	20.0641	-0.31409	4.329e-01
NSUN5	70.7065	-0.3141	1.737e-01
IQSEC2	56.7187	-0.3143	2.810e-01
MARF1	74.619	-0.31456	1.414e-01
TAF1A	12.4623	-0.31476	4.463e-01
ECT2	19.2999	-0.31476	3.691e-01
PRMT3	27.5349	-0.3148	2.782e-01
ECH1	115.714	-0.31488	3.342e-01
PCED1A	32.1457	-0.31499	2.804e-01
STK36	5.55286	-0.31542	6.043e-01
ZNF846	18.063	-0.31558	3.988e-01
GDPGP1	4.63748	-0.3158	6.235e-01
SERPINB6	314.758	-0.31595	9.700e-02
PCMT1	204.167	-0.31601	1.414e-01
ZFAS1	504.814	-0.31602	3.750e-01
C9orf16	703.114	-0.31612	3.368e-01
ZNF765	10.6818	-0.31628	4.823e-01
CENPL	7.08426	-0.31628	5.401e-01
SPATA2	11.3135	-0.31629	4.430e-01
DNAL1	11.68	-0.31683	4.712e-01
HDAC11	7.28787	-0.31684	5.138e-01
ZNF337	12.7729	-0.31687	4.420e-01
MFSD11	62.1874	-0.31698	9.872e-02
PHIP	137.268	-0.31704	9.416e-02
TAB3	31.1749	-0.31708	3.000e-01
NCAPD2	25.1351	-0.31734	3.423e-01
KBTBD6	5.25994	-0.31746	6.298e-01
GPR108	134.073	-0.31857	9.552e-02
ABRAXAS2	56.527	-0.31858	1.327e-01
CKAP5	85.0262	-0.31862	1.614e-01
CENPA	3.76006	-0.31873	7.705e-01
GCC1	22.4939	-0.31877	3.133e-01
GTPBP2	50.8802	-0.31894	3.976e-01
INPP5B	20.9916	-0.31914	3.508e-01
ARID4A	101.418	-0.3192	6.218e-02
TCF7	1.77484	-0.31924	8.161e-01
ALKBH1	16.3106	-0.32034	3.304e-01
ZDHHC3	140.467	-0.32035	1.252e-01
BRD3	54.5187	-0.32037	2.073e-01
CXCR4	198.608	-0.32038	6.374e-01
POC1B	26.165	-0.32048	2.388e-01
NINJ2	31.8027	-0.3205	3.676e-01
MANBAL	39.9575	-0.32056	1.834e-01
KRBA1	5.66375	-0.32063	6.184e-01
TNS2	1.54064	-0.32075	7.961e-01
PRKACB	67.8084	-0.32075	5.296e-01
AKTIP	14.2123	-0.32107	4.294e-01
RFWD3	21.6956	-0.32113	2.953e-01
P2RY1	55.6256	-0.32132	6.359e-01
MTO1	28.7208	-0.3216	1.857e-01
HADHB	239.995	-0.32164	7.775e-02
EFCAB11	14.325	-0.32221	4.900e-01
METTL13	38.8447	-0.32271	1.297e-01
RAD17	35.1289	-0.32283	2.001e-01
KLF7	48.4546	-0.32285	3.464e-01
ARMC10	125.96	-0.32328	1.900e-01
CPT1A	85.5392	-0.32337	3.224e-01
HOMER2	7.78605	-0.32362	7.188e-01
AK6	120.853	-0.32368	2.205e-01
CENPC	50.3901	-0.32373	2.321e-01
RABGAP1	57.3908	-0.32377	1.566e-01
MPP5	20.0373	-0.32388	4.019e-01
IFT74	26.452	-0.32396	3.630e-01
LRP10	147.712	-0.32396	1.076e-01
ZNF577	14.4826	-0.32399	4.500e-01
FAM117A	5.66456	-0.324	7.296e-01
HOMEZ	26.4415	-0.32411	2.185e-01
LRRC45	12.0967	-0.32413	4.857e-01
MSS51	1.89598	-0.3243	7.697e-01
LINS1	27.0503	-0.32436	2.804e-01
RBM3	632.233	-0.32465	4.615e-01
CCDC71	38.0024	-0.3249	2.453e-01
EIF2A	169.63	-0.32491	5.777e-02
DCLRE1B	25.6426	-0.325	3.077e-01
ABCA3	3.71306	-0.32503	7.017e-01
B9D2	24.395	-0.32523	2.742e-01
DNAJB2	41.3916	-0.32543	1.860e-01
CLN5	27.5788	-0.32545	2.624e-01
ZNF839	10.1172	-0.32558	4.984e-01
MEN1	17.7571	-0.32577	3.551e-01
MCAT	19.0434	-0.32585	3.985e-01
MAPK14	95.8407	-0.32592	1.008e-01
SPNS1	234.703	-0.32599	1.580e-01
CCDC14	32.2357	-0.32603	2.948e-01
CSE1L	47.9646	-0.32608	1.741e-01
TBC1D2B	78.0352	-0.32608	3.471e-01
YIPF5	90.8286	-0.32627	7.747e-02
LRSAM1	29.5345	-0.32638	2.299e-01
PRMT7	23.4192	-0.32642	2.851e-01
MANBA	200.314	-0.32643	6.708e-02
C1orf35	85.5394	-0.3265	1.194e-01
USP9X	163.822	-0.32652	9.664e-02
SMYD4	27.7182	-0.32652	3.297e-01
PHF7	14.3802	-0.32679	4.313e-01
TMEM14B	282.942	-0.32681	1.077e-01
DPH1	21.7068	-0.32702	3.328e-01
TIGD2	11.4814	-0.32715	4.294e-01
MAPKAPK5	60.1264	-0.32719	8.029e-02
AGAP6	7.99868	-0.32751	5.738e-01
CAPZA2	529.318	-0.32777	1.318e-02	Up in Healthy
TMEM222	43.0826	-0.32788	1.718e-01
ZNF784	7.03173	-0.32795	5.340e-01
LLGL1	5.17911	-0.32819	6.146e-01
ILVBL	70.7469	-0.32823	2.660e-01
APOE	17743.6	-0.3288	7.094e-01		Yes
MYADM	629.479	-0.32889	3.962e-01
APOOL	37.1749	-0.3289	2.552e-01
OARD1	48.9772	-0.32907	1.035e-01
DHDH	19.2089	-0.32939	7.295e-01
PCGF1	58.9659	-0.32973	1.873e-01
CCSER1	3.85562	-0.32986	7.693e-01
PRKAA1	62.358	-0.32988	1.372e-01
NAA40	15.2548	-0.33008	3.947e-01
EPRS	207.934	-0.33024	1.060e-01
GSTP1	2120.98	-0.3303	1.458e-01
MINDY3	33.7608	-0.33037	1.960e-01
PDLIM5	200.225	-0.3304	4.574e-02	Up in Healthy
NECAP2	211.729	-0.33061	4.717e-02	Up in Healthy
FANCL	19.2986	-0.33074	3.721e-01
TMEM30A	268.12	-0.33086	8.230e-02
ZBTB14	15.949	-0.33094	3.133e-01
OAT	62.3492	-0.33099	3.674e-01
STRADA	20.5242	-0.33105	3.114e-01
ATP2B1	291.514	-0.33107	5.068e-01
NFYA	22.8002	-0.33115	2.714e-01
ZNF621	21.7374	-0.3312	2.883e-01
FOXO3	85.9952	-0.33128	3.235e-01
CASTOR1	2.6727	-0.33147	7.301e-01
NCOA2	42.7913	-0.33231	3.040e-01
CCDC22	55.072	-0.33238	1.594e-01
RFX7	11.1114	-0.33251	4.925e-01
KLHL24	66.7498	-0.33275	2.914e-01
EBAG9	87.5734	-0.33294	1.270e-01
STX8	132.582	-0.33299	9.501e-02
CHEK2	14.2539	-0.33309	4.294e-01
SPI1	2371.64	-0.33315	1.098e-02	Up in Healthy
BCL2L2	18.0947	-0.33317	3.802e-01
HMGN2	999.997	-0.33321	1.568e-01
THAP6	30.0547	-0.33334	2.214e-01
ALG11	13.7542	-0.33338	3.339e-01
ZNF384	45.2632	-0.33382	1.586e-01
IFT43	42.2024	-0.33385	1.781e-01
NME7	14.09	-0.33392	3.941e-01
HACE1	9.90748	-0.33397	4.652e-01
TXNDC9	97.1624	-0.33401	1.019e-01
CREB3L2	92.3012	-0.33403	8.443e-02
KIF13A	81.7327	-0.33405	1.846e-01
COA1	69.1345	-0.33418	1.416e-01
EEF1AKMT3	14.6783	-0.33441	4.551e-01
SMPD2	31.1379	-0.33458	3.150e-01
CRTC3	73.6869	-0.33502	5.654e-02
ATF1	57.7221	-0.33507	8.374e-02
NEMF	178.177	-0.33561	7.760e-03	Up in Healthy
PRAM1	128.178	-0.33572	3.129e-01
ZNF624	11.8887	-0.33574	4.111e-01
SUCNR1	52.3679	-0.33595	5.702e-01
NAT1	14.0514	-0.33604	3.255e-01
ALKBH8	9.37312	-0.33606	4.550e-01
TEX30	36.3298	-0.33636	3.168e-01
RAP2A	102.993	-0.33654	3.466e-01
TOP1MT	28.7199	-0.33656	2.925e-01
TIGD7	6.15227	-0.33657	5.782e-01
CYHR1	70.6785	-0.33664	1.379e-01
NMT1	106.058	-0.33667	7.827e-02
SLC19A1	31.1117	-0.33667	3.211e-01
EHD4	198.138	-0.33765	1.346e-01
RAB38	10.5147	-0.33771	6.935e-01
FBXO9	122.955	-0.33783	5.851e-02
BAG5	80.7536	-0.33793	2.914e-02	Up in Healthy
INTS10	81.0147	-0.33795	7.396e-02
CNOT6L	58.5258	-0.33795	1.697e-01
ZMPSTE24	117.882	-0.33801	9.239e-02
KIAA1522	11.5728	-0.33807	5.793e-01
C2CD2	16.0813	-0.33817	3.787e-01
GPR137	41.3491	-0.33841	1.838e-01
ZBTB11	42.4938	-0.33855	1.640e-01
ADPRHL2	98.8842	-0.33858	1.808e-01
CEP19	7.30509	-0.33869	5.786e-01
UNKL	11.5503	-0.33883	4.975e-01
RNF2	50.9935	-0.33884	1.196e-01
SDCCAG8	224.738	-0.33885	5.694e-02
RNF20	68.6009	-0.33916	7.972e-02
TTLL1	11.7772	-0.33943	4.347e-01
EFNA4	13.954	-0.33974	4.008e-01		Yes
LIX1L	62.3221	-0.33975	6.133e-02
FILIP1L	57.4774	-0.33976	6.223e-01
AP3S2	19.8255	-0.33985	3.311e-01
BAD	72.7415	-0.33987	9.501e-02
LDAH	19.5414	-0.33987	3.144e-01
SMAD2	139.899	-0.34006	2.258e-02	Up in Healthy
PPP3CC	51.6841	-0.34009	1.390e-01
DHTKD1	20.9607	-0.34017	2.888e-01
KIAA1211L	11.2977	-0.34023	5.911e-01
FTH1	90835.8	-0.3403	2.020e-01
JMY	19.5342	-0.34032	5.263e-01
ZNF720	36.5235	-0.34034	1.695e-01
MIATNB	6.98258	-0.34035	4.915e-01
BLOC1S5	13.0713	-0.34038	3.959e-01
CLOCK	48.6351	-0.34046	1.724e-01
FAM149B1	16.3303	-0.34077	3.282e-01
MARCH8	26.7386	-0.34077	2.830e-01
ZNHIT2	24.7736	-0.34081	2.760e-01
ARMCX4	5.42273	-0.34094	5.845e-01
DR1	127.21	-0.34111	5.653e-03	Up in Healthy
PANK4	20.7529	-0.34111	2.625e-01
GLMN	13.8447	-0.34122	3.509e-01
ZNF518B	28.7196	-0.34132	2.115e-01
PIP5K1B	3.28754	-0.34143	7.246e-01
HDHD2	14.0689	-0.34171	3.685e-01
ANKRD54	23.2816	-0.34198	2.506e-01
ZMYM6	23.1436	-0.342	3.001e-01
CEBPZOS	99.9948	-0.34214	1.423e-01
STK19	37.2462	-0.34227	1.280e-01
PDE3B	43.2575	-0.34244	4.318e-01
MOGS	82.9336	-0.34254	1.306e-01
DNAJC9	42.1054	-0.34259	2.862e-01
SAA2	1.34489	-0.34261	8.708e-01		Yes
SLCO2B1	448.833	-0.34268	4.374e-01
PRDM15	9.91702	-0.34274	4.090e-01
LAMTOR1	744.949	-0.34283	5.425e-02
LRRC47	58.3982	-0.34289	7.369e-02
CKS1B	59.1975	-0.34318	3.872e-01
PDE4DIP	377.404	-0.34327	1.789e-01
TNFAIP6	167.841	-0.34371	7.861e-01		Yes
PTCH2	4.90225	-0.3447	6.125e-01
TFG	133.925	-0.34477	1.467e-02	Up in Healthy
EIF4B	337.384	-0.34481	1.378e-01
TMEM87A	113.812	-0.34489	2.312e-02	Up in Healthy
SPIN3	3.97938	-0.34499	6.875e-01
MAP7D1	258.452	-0.3455	2.972e-02	Up in Healthy
UGGT2	31.0196	-0.34576	2.436e-01
PHF3	175.4	-0.34579	5.192e-02
DECR2	12.3838	-0.34579	4.741e-01
SLFN5	105.777	-0.34617	4.933e-01
C2	103.867	-0.34622	5.723e-01		Yes
HABP4	16.0049	-0.34625	4.319e-01
ZNF12	42.5026	-0.34639	2.086e-01
IRF5	164.362	-0.34645	1.782e-01
ARL6IP5	769.128	-0.34647	5.937e-02
FBF1	5.48059	-0.34663	6.230e-01
ITGAL	79.5156	-0.34666	3.243e-01
ARMC5	15.3217	-0.3467	4.089e-01
TUBB6	228.027	-0.34672	1.825e-01
AAAS	49.5305	-0.34685	1.807e-01
ZNF18	10.2924	-0.347	4.117e-01
MBNL3	22.3259	-0.34723	3.996e-01
ORAI1	171.42	-0.34724	1.083e-01
PAN2	20.1906	-0.34789	3.228e-01
SLF2	75.5358	-0.34818	1.246e-01
PEX19	49.7074	-0.34828	1.952e-01
TP53I13	96.65	-0.34832	1.422e-01
TRMT13	26.3364	-0.34836	2.471e-01
H6PD	59.0715	-0.34845	2.445e-01
RAVER1	11.7363	-0.34861	4.303e-01
RTN4	939.933	-0.34874	6.893e-03	Up in Healthy
HACD3	80.2204	-0.34874	4.064e-01
ZNF345	5.49658	-0.34906	5.613e-01
IKZF5	20.3816	-0.34939	2.408e-01
ACAT1	109.363	-0.3496	2.503e-01
ZNF773	3.97606	-0.34989	6.343e-01
CASP8	78.1035	-0.3499	1.818e-01
C8orf82	44.1164	-0.3499	2.232e-01
RNASEH2B	156.396	-0.35003	1.445e-01
MZT1	75.2189	-0.35006	1.743e-01
CLUAP1	15.9479	-0.3502	4.170e-01
TAF9B	11.517	-0.35035	4.009e-01
RBBP5	40.1894	-0.35057	7.261e-02
ALG10B	7.19758	-0.35067	5.041e-01
TPRG1L	55.4559	-0.35105	2.777e-01
HTATIP2	219.025	-0.3511	1.948e-01
PIGL	19.4357	-0.35118	2.569e-01
MIB2	21.4102	-0.35118	3.605e-01
EPS15	123.007	-0.35125	1.135e-01
TOR1AIP1	99.4619	-0.35125	3.887e-02	Up in Healthy
MMADHC	186.052	-0.35152	1.198e-01
FAHD2A	29.1432	-0.3516	3.199e-01
OCIAD1	291.915	-0.35174	1.518e-02	Up in Healthy
PUS7L	40.2203	-0.35177	1.854e-01
NCEH1	297.316	-0.35224	3.987e-01
ADGRG6	2.95555	-0.35226	7.646e-01
MAP3K5	84.5085	-0.35238	1.793e-01
STAP2	4.13872	-0.3526	6.917e-01
CNIH1	222.817	-0.35278	2.429e-01
CCDC92	61.437	-0.3529	2.080e-01
CDADC1	19.5868	-0.35293	3.205e-01
SLAIN1	1.19157	-0.35294	7.902e-01
HAT1	78.1389	-0.353	1.663e-01
ZNF780A	29.4645	-0.353	2.334e-01
COP1	87.4343	-0.35308	2.373e-02	Up in Healthy
SPAST	47.2798	-0.35317	1.749e-01
CD209	17.3502	-0.3533	6.163e-01
DUSP10	50.6592	-0.35335	3.335e-01
RNF103	20.261	-0.35339	3.342e-01
SLFN11	175.528	-0.35354	2.362e-01
ANKRD44	100.64	-0.35355	2.855e-01
KIAA0825	4.20889	-0.35364	6.494e-01
ZDHHC21	30.5551	-0.35378	3.292e-01
ZNF445	22.8412	-0.35382	3.022e-01
GALNT11	56.3479	-0.35393	6.413e-02
GOLGA8N	5.62631	-0.35393	6.523e-01
SPATA5	14.1819	-0.35405	3.637e-01
RNF113A	56.088	-0.35422	1.543e-01
BCOR	23.67	-0.35449	3.033e-01
NRL	4.77352	-0.35491	5.388e-01
SLC30A6	23.4207	-0.35498	1.931e-01
BBS9	10.0526	-0.35515	4.189e-01
ZNF512B	6.43584	-0.3552	5.960e-01
ACADVL	417.273	-0.35538	1.116e-01
RIDA	23.9961	-0.35553	2.943e-01
MYBPC3	4.23758	-0.3559	6.704e-01
MIA2	104.432	-0.35602	8.867e-02
FAM219B	44.884	-0.35607	1.158e-01
PSKH1	12.2624	-0.35618	3.577e-01
TRAPPC11	59.7246	-0.35622	7.077e-02
P2RY13	64.6487	-0.35626	5.425e-01
TOM1L2	21.0349	-0.35669	3.280e-01
RFX5	51.6383	-0.35669	1.618e-01
LRP5L	7.37531	-0.35681	5.806e-01
PURA	106.737	-0.35682	1.199e-01
MDP1	24.0499	-0.35694	3.123e-01
CCNB1IP1	26.6317	-0.35754	3.342e-01
NDUFAF7	18.0712	-0.35768	2.613e-01
ZBTB22	19.6335	-0.35771	2.181e-01
C16orf70	45.6538	-0.35775	1.228e-01
KLHL11	10.0947	-0.35786	4.329e-01
DUS1L	127.433	-0.35786	2.524e-01
KLC2	8.41118	-0.35798	5.328e-01
TMEM9B	184.808	-0.35842	7.382e-02
ABAT	10.2375	-0.35861	5.067e-01
ARHGAP24	51.813	-0.35876	4.059e-01
ITGAE	95.3183	-0.35906	2.957e-01
PDE6D	67.8153	-0.35922	7.344e-02
ZBED5	45.6006	-0.35951	1.035e-01
SAP130	22.2611	-0.35964	1.692e-01
NFYB	36.8421	-0.35966	1.349e-01
AAMDC	50.2528	-0.35972	2.477e-01
TMEM38A	1.55937	-0.35983	7.586e-01
MLH3	31.4873	-0.36008	2.045e-01
CYP4V2	42.4689	-0.36025	2.814e-01
ELMSAN1	76.1586	-0.36044	2.406e-01
RAB11FIP2	42.5952	-0.36082	1.504e-01
ZBTB25	33.8708	-0.36085	1.033e-01
NEK1	26.4487	-0.36144	2.020e-01
GALNT6	69.2113	-0.36171	1.185e-01
ERMAP	23.0419	-0.36182	2.817e-01
ARHGAP33	1.84072	-0.36184	7.655e-01
RSL1D1	372.296	-0.36253	2.507e-02	Up in Healthy
DBNDD2	64.8287	-0.36266	3.785e-01
C1QC	6456.13	-0.36273	4.832e-01		Yes
RPP40	12.2006	-0.36284	4.245e-01
BBS5	7.18975	-0.36301	6.368e-01
ETFBKMT	5.84089	-0.36303	5.148e-01
KPNA5	15.1714	-0.36342	3.692e-01
ITFG2	45.081	-0.36344	1.212e-01
WDR19	8.31687	-0.36349	5.020e-01
NMRK1	49.1542	-0.36353	3.039e-01
NPRL3	52.1593	-0.36378	1.369e-01
TMEM144	31.417	-0.36388	2.580e-01
NEK8	9.01785	-0.36389	4.500e-01
POLI	17.983	-0.36393	3.298e-01
DNAJC4	107.358	-0.36417	1.801e-01
RSRP1	328.719	-0.36436	1.405e-01
ANXA1	1933.37	-0.36448	2.739e-01		Yes
SERINC1	320.036	-0.36456	5.659e-02
STOM	287.937	-0.36463	2.223e-01
RAB11B	220.133	-0.36482	4.964e-03	Up in Healthy
RCHY1	35.6387	-0.36523	1.007e-01
NCF2	877.978	-0.36564	3.103e-02	Up in Healthy
RAB8A	277.242	-0.36578	8.346e-02
KRTCAP3	1.59154	-0.36589	7.483e-01
CTSZ	4430.34	-0.36592	2.688e-01
ZCCHC8	54.3097	-0.36605	7.390e-02
NFE2L3	45.6485	-0.36614	5.763e-01
KIAA1586	30.9813	-0.36621	1.947e-01
ZNF71	10.3457	-0.36632	3.619e-01
H2AFZ	782.826	-0.36649	2.128e-01
DPP7	543.962	-0.36663	6.034e-02		Yes
SSX2IP	8.28564	-0.36673	5.137e-01
SLC25A4	2.74997	-0.36687	7.622e-01
SHPRH	51.4512	-0.367	1.179e-01
IARS	82.546	-0.36704	1.378e-01
CMC1	173.014	-0.36706	1.372e-01
DCUN1D1	70.2242	-0.36723	5.601e-02
CAST	799.341	-0.36769	3.322e-02	Up in Healthy
ZNF433	1.77473	-0.3679	7.778e-01
MIEF2	5.66345	-0.36792	5.718e-01
SLC38A9	28.6712	-0.36849	1.663e-01
FCGR2B	285.26	-0.36878	5.310e-01
PRH1	10.9958	-0.36903	5.138e-01
FBXL3	68.9216	-0.36903	8.476e-02
FLI1	80.4538	-0.36909	1.174e-01
RC3H2	63.2784	-0.36911	7.814e-02
RRP36	95.4845	-0.36921	1.731e-01
APOM	7.33537	-0.36928	5.347e-01		Yes
TEDC1	21.179	-0.36952	3.234e-01
PCNT	40.8407	-0.36963	1.770e-01
PLXDC2	711.819	-0.36963	8.734e-02
DLEC1	2.27856	-0.36997	6.933e-01
SART3	48.9588	-0.37019	5.356e-02
FBXO3	28.0433	-0.37029	1.402e-01
THAP3	28.2718	-0.37039	1.347e-01
ITGA6	38.3595	-0.37043	6.534e-01
CRTAM	40.08	-0.37044	4.518e-01
GOLGA1	40.4738	-0.37073	1.292e-01
NR3C1	252.501	-0.37106	5.736e-02
METTL23	94.6194	-0.37107	5.112e-02
POLA2	15.759	-0.37117	2.751e-01
ZNF57	5.1412	-0.37121	5.261e-01
EED	41.9568	-0.37139	9.750e-02
CCDC122	4.02463	-0.37182	7.366e-01
NCSTN	153.016	-0.372	1.701e-02	Up in Healthy
SLC35G2	1.40337	-0.37215	7.491e-01
RPAP3	55.9362	-0.37244	7.111e-02
TRIT1	12.6445	-0.37252	3.541e-01
ADAL	13.5117	-0.37267	4.015e-01
CRLS1	95.127	-0.37289	8.867e-02
SCFD2	22.1844	-0.37313	2.400e-01
POLD4	524.444	-0.37319	5.270e-02
ZBED1	66.1591	-0.3734	1.796e-01
KIAA1147	47.0322	-0.37345	4.057e-01
UBXN11	141.006	-0.37383	1.432e-01
SAMM50	73.4579	-0.37403	1.386e-01
FCHO2	159.906	-0.37451	2.804e-01
GLRX	936.247	-0.37466	2.082e-01
TMEM67	2.92221	-0.37484	6.652e-01
TAX1BP1	544.427	-0.37489	9.738e-04	Up in Healthy
ARMC8	76.3558	-0.3751	2.364e-02	Up in Healthy
SH3BGRL	965.73	-0.37527	6.053e-02
HBP1	90.0498	-0.37532	2.128e-01
ARL15	27.158	-0.37554	2.727e-01
HECTD2	10.1745	-0.37561	5.618e-01
ITPK1	120.015	-0.37561	3.191e-02	Up in Healthy
EIF3L	323.402	-0.37563	1.588e-01
ARSD	40.1736	-0.37574	1.499e-01
HARS2	35.381	-0.3758	8.077e-02
CRBN	62.935	-0.37597	5.521e-02
WRNIP1	61.855	-0.37605	1.150e-01
NUP54	48.4757	-0.37605	4.311e-02	Up in Healthy
TTPAL	13.5818	-0.37631	3.602e-01
ELF2	110.564	-0.37661	4.869e-02	Up in Healthy
JKAMP	123.321	-0.3769	5.577e-02
FAM3A	57.7008	-0.37698	1.264e-01		Yes
MRPL10	55.3749	-0.3772	4.254e-02	Up in Healthy
RIC1	61.9051	-0.37729	2.869e-01
ASB3	7.34964	-0.37766	4.596e-01
TBC1D25	15.9887	-0.37778	2.509e-01
DOK1	114.166	-0.37795	5.474e-02
TARS	135.778	-0.37801	4.496e-02	Up in Healthy
ZNF354A	24.3484	-0.37872	1.662e-01
UBE2G1	86.7125	-0.37899	9.924e-03	Up in Healthy
SMAD4	79.975	-0.37912	2.726e-01
AZIN2	1.61819	-0.37916	7.808e-01
KLHDC2	42.0028	-0.37918	1.414e-01
EIF2S3	205.183	-0.37938	3.335e-02	Up in Healthy
C9orf139	8.40881	-0.37957	5.981e-01
EML2	43.0562	-0.37969	1.054e-01
SOCS5	15.7437	-0.37974	2.891e-01
THAP7	52.2943	-0.3798	1.124e-01
C20orf27	222.707	-0.37981	2.296e-01
AP5S1	29.763	-0.37991	1.378e-01
CATSPER1	39.2232	-0.38009	2.086e-01
FAM162A	214.676	-0.38052	1.857e-01
TRIM61	4.20367	-0.38055	6.090e-01
PPP1R35	68.2594	-0.3806	2.091e-01
SACM1L	57.2628	-0.38076	4.496e-02	Up in Healthy
CCDC50	105.21	-0.38081	2.467e-01
EXO5	10.1608	-0.38083	3.644e-01
TMEM159	45.6947	-0.38093	2.006e-01
GFOD2	16.7964	-0.38104	2.015e-01		Yes
HEXB	789.94	-0.38104	2.426e-01
RINT1	17.8692	-0.38117	1.983e-01
LFNG	141.791	-0.3813	3.347e-01
PLA2G12A	32.2896	-0.38134	3.016e-01		Yes
NENF	480.539	-0.38217	1.780e-01		Yes
ZXDA	2.63701	-0.3822	6.650e-01
TRAPPC13	20.4198	-0.38253	2.015e-01
ZER1	21.5443	-0.38266	2.274e-01
CNOT7	127.46	-0.38285	5.612e-02
PEX11B	58.0365	-0.38291	9.524e-02
PIK3C3	51.0384	-0.38318	7.568e-02
CIB1	749.488	-0.38335	4.751e-02	Up in Healthy
SEMA3C	98.9712	-0.3835	3.680e-01		Yes
VPS13D	54.3479	-0.38358	8.397e-02
FANCF	19.8945	-0.38364	2.685e-01
ANGEL2	43.8671	-0.38369	6.696e-02
RAPGEF6	25.0035	-0.3837	2.511e-01
SPICE1	12.101	-0.38397	3.600e-01
NR1H2	174.246	-0.38404	2.197e-02	Up in Healthy
ZNHIT3	87.7408	-0.38405	8.850e-02
ICE2	54.8162	-0.3842	7.307e-02
CEBPG	145.209	-0.38433	2.970e-02	Up in Healthy
REV1	55.2027	-0.38438	5.223e-02
RASGRP2	87.5251	-0.38448	3.847e-01
SLC41A1	5.52895	-0.38448	5.807e-01
LYSMD4	6.87932	-0.38467	4.582e-01
POLH	12.4472	-0.38485	3.611e-01
LAMP2	476.34	-0.38537	5.527e-02
NOMO2	8.3565	-0.38537	4.411e-01
TMCO6	19.9298	-0.38563	2.296e-01
SAV1	102.256	-0.38595	2.143e-01
LYST	169.884	-0.38608	1.059e-01
GNAS	1463.75	-0.38629	1.753e-01
LEPROTL1	284.433	-0.3864	1.234e-01
FANCA	12.1868	-0.38663	4.245e-01
NME3	199.096	-0.38676	2.937e-02	Up in Healthy
PEX13	31.0689	-0.38686	1.089e-01
NCOA4	345.167	-0.38688	1.642e-02	Up in Healthy
PTPMT1	198.476	-0.38694	3.471e-01
SLU7	104.109	-0.38702	3.003e-02	Up in Healthy
RNLS	15.3653	-0.38709	3.521e-01		Yes
AHR	224.343	-0.3872	2.945e-01
BIVM	5.94928	-0.38725	5.568e-01
CDC42BPA	16.4887	-0.38727	4.126e-01
CASP8AP2	46.9746	-0.38736	8.260e-02
PPCS	297.254	-0.38736	5.993e-02
WDR61	119.028	-0.3875	7.443e-02
MIRLET7BHG	6.54752	-0.38755	5.116e-01
ATL3	125.726	-0.3879	7.111e-02
C6orf136	30.7504	-0.38808	1.960e-01
CLEC16A	29.4253	-0.38809	1.260e-01
MGST1	391.314	-0.38848	5.453e-01
DYNLT3	129.793	-0.3886	8.201e-02
PPP2R5E	102.806	-0.38876	8.347e-03	Up in Healthy
SLC31A2	436.971	-0.38896	1.405e-01
ELP1	23.7343	-0.38921	1.395e-01
HSD17B7	33.9225	-0.38941	1.860e-01
ZNF880	27.7355	-0.3895	4.357e-01
CCL28	3.39744	-0.38982	6.949e-01		Yes
SLC29A1	77.3299	-0.39008	5.089e-01
KIF1BP	39.1239	-0.39026	1.209e-01
ARMCX1	28.3158	-0.39214	2.594e-01
ZNF432	9.42484	-0.39218	3.975e-01
NELFA	32.731	-0.39235	6.783e-02
MRE11	30.583	-0.39266	1.443e-01
POLK	81.4814	-0.39278	6.935e-02
LMAN2L	14.6553	-0.39282	3.152e-01
TMEM62	30.9671	-0.39286	2.106e-01
OSTM1	202.488	-0.3932	4.534e-03	Up in Healthy
DHRS13	6.69921	-0.39323	5.111e-01		Yes
PPHLN1	93.5572	-0.39347	1.941e-02	Up in Healthy
IMPAD1	101.952	-0.39351	5.598e-02
TBC1D15	68.5181	-0.39388	9.392e-02
ZNF672	55.8805	-0.39427	7.817e-02
MON1A	13.7552	-0.39431	2.699e-01
GABPA	43.842	-0.39444	5.531e-02
CLNS1A	161.672	-0.39457	6.893e-02
GTF3C4	23.7184	-0.39465	1.965e-01
PTBP3	250.52	-0.39499	9.805e-03	Up in Healthy
COX7A2L	327.284	-0.39522	4.756e-02	Up in Healthy
ZDHHC18	32.208	-0.39631	1.948e-01
STAC3	82.8569	-0.3969	2.361e-01
ZNF180	11.4762	-0.39713	2.979e-01
ZSCAN22	4.59651	-0.39714	5.029e-01
OSBPL9	72.986	-0.3972	4.658e-02	Up in Healthy
RBM4B	17.3201	-0.39726	2.166e-01
CPNE3	122.478	-0.39764	8.919e-02
MOB2	57.0001	-0.39767	4.280e-02	Up in Healthy
ORC4	35.0889	-0.39781	1.168e-01
PNMA1	45.8392	-0.39798	1.519e-01
MRPS18B	157.643	-0.39805	8.307e-02
NAT9	39.0324	-0.3981	8.321e-02
SNAPC5	83.8867	-0.39811	1.467e-01
GTF3C2	48.3002	-0.39839	3.869e-02	Up in Healthy
TMEM59	617.758	-0.39839	5.256e-02
PIGP	114.58	-0.39857	2.137e-01
BUD13	32.5142	-0.39883	7.438e-02
DDX60	69.0969	-0.39902	4.179e-01
TOR3A	83.0928	-0.39953	1.827e-01
HHAT	2.75155	-0.39995	6.591e-01
MORC3	119.708	-0.39996	3.371e-02	Up in Healthy
TAF10	765.285	-0.40034	1.927e-01
RNFT1	133.488	-0.40042	2.224e-02	Up in Healthy
ZSWIM3	4.63853	-0.4005	5.165e-01
ZNF227	13.3836	-0.40067	2.565e-01
G6PC3	124.537	-0.40072	5.608e-02
ZNF140	21.738	-0.40077	1.229e-01
DDX20	28.3962	-0.40087	1.349e-01
RSU1	222.179	-0.40092	2.210e-02	Up in Healthy
ZNF546	5.33128	-0.40095	5.367e-01
MBD2	386.525	-0.40119	1.902e-01
RPAP2	37.5401	-0.40136	1.207e-01
PAQR8	23.8845	-0.40151	4.168e-01
NEPRO	48.2503	-0.40161	6.264e-02
ZNF891	8.75454	-0.40189	4.152e-01
COX15	55.1347	-0.40305	2.512e-02	Up in Healthy
E4F1	32.1381	-0.40391	1.282e-01
RCOR3	54.6552	-0.4046	3.379e-02	Up in Healthy
ZKSCAN8	14.7681	-0.40467	3.046e-01
TUBA1B	2256.86	-0.40492	1.125e-01
FRS2	22.3614	-0.40496	1.774e-01
ABHD10	43.2621	-0.40498	2.591e-01
SLC25A36	82.2331	-0.4052	3.571e-02	Up in Healthy
ZBTB42	4.5587	-0.40522	5.003e-01
PRKAG1	75.8071	-0.40526	2.147e-02	Up in Healthy
TIPARP	79.7459	-0.40526	3.214e-01
LIG4	28.6749	-0.40532	1.438e-01
SLC30A4	4.60171	-0.40556	7.097e-01
HLTF	34.5513	-0.4057	2.909e-01
ZNF579	31.1664	-0.40571	2.882e-01
RNF126	83.891	-0.40572	3.598e-02	Up in Healthy
ATIC	108.107	-0.40581	1.040e-01
LYAR	155.007	-0.40594	1.227e-01
SKIL	213.909	-0.40625	2.419e-01
SNAPC2	81.5236	-0.40638	4.004e-02	Up in Healthy
MSMO1	35.0708	-0.40638	4.231e-01
ANKRA2	25.8713	-0.40644	1.458e-01
BTBD2	43.6246	-0.40683	1.725e-01
ZSCAN16	6.55714	-0.40713	4.599e-01
ARMH1	61.7273	-0.40722	4.468e-01
ZNF398	20.3342	-0.40731	1.881e-01
KANSL1	102.262	-0.40735	1.185e-01
RAB9A	143.237	-0.40738	7.534e-02
EDEM2	163.564	-0.40741	1.388e-01
FBXL14	7.76707	-0.4076	5.455e-01
SELENOT	334.983	-0.40797	1.051e-02	Up in Healthy
RAD51B	16.1724	-0.40809	2.974e-01
PARD6A	12.8991	-0.40819	3.799e-01
TP53TG1	47.6222	-0.40843	1.996e-01
PTCD2	7.73404	-0.40844	3.775e-01
ZDHHC8	30.193	-0.40852	2.494e-01
NAP1L1	486.15	-0.40862	1.931e-01
GNAI1	2.69344	-0.40924	7.232e-01
TYSND1	19.374	-0.40948	2.428e-01
MAP4K2	24.3336	-0.40965	2.243e-01
RPIA	62.5903	-0.40968	2.721e-02	Up in Healthy
ZC3H6	33.5058	-0.40976	1.840e-01
PIGX	36.2539	-0.40982	1.504e-01
G3BP2	183.22	-0.40985	3.624e-03	Up in Healthy
PLEKHA7	24.2134	-0.41013	5.310e-01
DPYSL2	189.269	-0.41019	1.215e-01
CCDC138	3.16899	-0.41024	6.257e-01
HOXB4	7.32621	-0.41059	6.124e-01
PCYT2	32.9985	-0.41091	2.336e-01
GIPC1	57.4484	-0.41141	2.314e-01
MTR	63.808	-0.41225	6.435e-02
ZNF689	13.7399	-0.41295	2.788e-01
CEP63	63.0023	-0.41315	3.032e-02	Up in Healthy
TXNDC11	100.68	-0.41347	1.344e-02	Up in Healthy
EBLN3P	71.5435	-0.41365	1.460e-02	Up in Healthy
LMNA	887.757	-0.41401	4.077e-01
CIP2A	6.56112	-0.41404	4.915e-01
CNST	68.2482	-0.41416	6.711e-02
SAYSD1	44.4335	-0.41417	5.794e-02
MED27	41.6372	-0.41423	5.811e-02
CRYL1	80.489	-0.41427	2.103e-01
IRF8	152.822	-0.41432	1.015e-01
HOPX	8.57661	-0.41457	7.324e-01
MTMR4	37.419	-0.41473	1.383e-01
HAUS8	18.3758	-0.41501	2.045e-01
SUN2	148.467	-0.41513	3.434e-02	Up in Healthy
THEMIS2	296.45	-0.41514	6.045e-02
PILRB	23.3585	-0.41517	3.531e-01
C5orf63	3.51941	-0.41571	6.257e-01
NMD3	49.31	-0.41575	3.842e-02	Up in Healthy
GRIN3A	3.37105	-0.41579	7.589e-01
RAB34	123.183	-0.41617	8.950e-02
CDPF1	12.8196	-0.41631	2.506e-01
SEC24B	50.0921	-0.41662	2.938e-02	Up in Healthy
NECAB3	12.7856	-0.41668	3.150e-01
MAPK8	32.0086	-0.41668	1.182e-01
TMEM237	5.34211	-0.41673	4.891e-01
C1orf112	4.85608	-0.41693	4.966e-01
OTULINL	120.885	-0.41697	1.228e-01
NBDY	247.461	-0.41753	7.694e-02
ZNF441	9.47048	-0.4176	4.359e-01
CAMKMT	11.4564	-0.41774	2.417e-01
BMI1	35.1842	-0.41776	2.281e-01
PPP1R16A	17.7754	-0.41787	3.051e-01
ZNF169	10.1544	-0.41803	3.350e-01
WDR97	1.14061	-0.41815	7.404e-01
FBXO21	37.3697	-0.41822	6.118e-02
DAAM1	34.8531	-0.41823	2.363e-01
HHLA3	14.9576	-0.41824	4.603e-01
FAM174A	51.2764	-0.41838	1.021e-01
CCDC66	30.5554	-0.41843	1.175e-01
SPIN4	5.66294	-0.41848	5.126e-01
ZNF37A	38.8111	-0.41858	8.073e-02
GLI4	13.2025	-0.4186	3.501e-01
OSBP	86.3984	-0.41871	8.380e-02
ZNF592	60.3049	-0.41909	3.531e-02	Up in Healthy
CEP85	17.4739	-0.41932	1.952e-01
TM2D1	110.006	-0.41932	2.976e-02	Up in Healthy
LSM4	310.149	-0.41932	8.925e-02
LCLAT1	10.5883	-0.41935	3.429e-01
MIER3	13.7556	-0.41962	2.801e-01
CASP6	27.948	-0.41978	2.462e-01
TSNAX	39.8027	-0.42006	8.738e-02
RIMKLB	15.8469	-0.42011	4.248e-01
TRMT9B	1.96576	-0.42017	6.964e-01
MOSPD1	29.5753	-0.42039	3.658e-01
RAB6A	231.441	-0.42064	5.502e-04	Up in Healthy
KLHL28	41.4314	-0.42081	6.760e-02
TP53BP1	36.2446	-0.42088	1.087e-01
BTN3A1	33.5125	-0.42091	3.050e-01
NAE1	37.2116	-0.42097	1.198e-01
PIGQ	24.0585	-0.42125	1.819e-01
RBAK-RBAKDN	4.74806	-0.42162	5.857e-01
AGFG2	4.97737	-0.42249	4.863e-01
TBC1D12	40.5787	-0.42294	1.703e-01
FAM122B	26.8939	-0.42301	7.311e-02
PDCD7	84.9735	-0.42317	2.567e-02	Up in Healthy
NIPSNAP1	19.3881	-0.42321	1.896e-01
PGGT1B	59.6263	-0.42351	2.767e-02	Up in Healthy
PEX5	13.3303	-0.42417	2.561e-01
PAXIP1	13.287	-0.42427	2.325e-01
USP51	4.85121	-0.42466	5.566e-01
HSPA14	9.4656	-0.42472	3.532e-01
WWC2	30.5073	-0.42473	1.257e-01
SRI	376.683	-0.42477	4.095e-02	Up in Healthy
FOXO4	7.67941	-0.42477	4.057e-01
YPEL4	5.53199	-0.42498	6.424e-01
TMEM241	7.77174	-0.425	3.787e-01
NCK2	22.8503	-0.42513	3.245e-01
CC2D1A	34.0442	-0.42515	1.504e-01
CCSAP	65.0942	-0.42528	2.767e-01
NUCB1	645.059	-0.42542	1.041e-01		Yes
CRYGS	2.5032	-0.42573	6.439e-01
ZNF225	5.83109	-0.42596	4.221e-01
ZBTB38	120.555	-0.42628	4.546e-02	Up in Healthy
CDK20	3.71931	-0.42637	5.515e-01
PVR	35.7921	-0.42649	1.955e-01		Yes
EVA1C	2.81239	-0.42701	6.473e-01
DIMT1	49.0333	-0.42755	1.124e-01
C14orf93	8.50039	-0.42757	3.304e-01		Yes
MAGED2	73.0958	-0.42884	3.583e-02	Up in Healthy
SETD2	102.996	-0.42902	5.120e-02
CREB3L4	5.81341	-0.4291	4.464e-01
DENND4A	51.2638	-0.42929	1.697e-01
SPDYE5	0.94981	-0.42939	7.666e-01
CPT2	45.7824	-0.42965	8.000e-02
TCAIM	51.0625	-0.42979	5.649e-02
ZFYVE26	90.6148	-0.42993	1.084e-01
YAE1D1	23.3236	-0.4301	1.818e-01
SLC9A6	27.7642	-0.43018	1.012e-01
CCDC17	2.17088	-0.43064	6.737e-01
CLK4	35.9475	-0.43067	1.089e-01
SLC25A14	9.68357	-0.43079	2.905e-01
TRAPPC2	15.5921	-0.43089	1.695e-01
CETN2	36.8674	-0.4309	1.507e-01
KIAA2013	111.546	-0.43097	5.595e-02
PDLIM2	69.8103	-0.431	1.691e-01
YPEL2	45.8915	-0.43108	3.205e-01
HERC1	92.3346	-0.4311	3.464e-02	Up in Healthy
CCDC121	3.42411	-0.43118	5.405e-01
MAP2K5	24.0405	-0.43155	1.059e-01
ZNF573	6.22519	-0.43189	4.421e-01
TMEM161B	25.2323	-0.43192	1.390e-01
AARS	75.1016	-0.43204	8.228e-02
MAST2	28.6483	-0.4323	1.185e-01
SFMBT1	11.578	-0.43237	2.787e-01
DGLUCY	85.2805	-0.43245	1.428e-01
ZCCHC14	20.9129	-0.43246	2.832e-01
TTC34	1.44927	-0.43264	7.309e-01
USP54	5.16987	-0.43268	5.086e-01
RHNO1	40.6563	-0.43302	1.318e-01
ASCC1	28.2163	-0.43317	1.043e-01
TRIM16	7.65499	-0.43374	4.673e-01
CEP350	219.72	-0.43375	2.117e-02	Up in Healthy
FNTA	111.002	-0.434	1.312e-02	Up in Healthy
UGP2	258.291	-0.4342	1.060e-02	Up in Healthy
KCNMA1	259.35	-0.4345	5.944e-01
TK2	48.2897	-0.43477	1.015e-01
GPD2	88.5	-0.43528	2.854e-02	Up in Healthy
TFB1M	31.8618	-0.43536	1.786e-01
ANKRD36B	13.4427	-0.43553	4.214e-01
ADA2	443.045	-0.43586	1.215e-01		Yes
GIT1	36.182	-0.43595	1.126e-01
ZNF780B	12.1656	-0.43605	2.890e-01
PDE8A	61.2665	-0.43624	2.071e-01
LIAS	25.4852	-0.43637	1.152e-01
PRKRA	52.2313	-0.43638	7.574e-02
ZBTB1	87.7333	-0.43649	6.435e-02
TRGC2	2.88261	-0.43655	7.130e-01
NUP43	20.6065	-0.43719	1.516e-01
CAMK2G	22.4684	-0.4374	1.642e-01
SENP2	25.8134	-0.43764	1.137e-01
PTCRA	11.0612	-0.43789	4.766e-01
CALM2	1537.99	-0.43794	2.649e-02	Up in Healthy
CMTR2	39.9334	-0.43796	6.866e-02
HIPK2	185.853	-0.43801	1.551e-01
PTGER4	147.956	-0.43807	3.001e-01
GFM2	23.7635	-0.43819	7.827e-02
HERC3	29.8862	-0.43853	8.942e-02
CCNI	844.013	-0.43918	1.463e-02	Up in Healthy
RIPK3	31.3748	-0.43921	1.033e-01
FBXL5	189.16	-0.43926	1.703e-02	Up in Healthy
CASC4	104.195	-0.43936	2.172e-02	Up in Healthy
SERINC3	176.946	-0.43975	3.030e-03	Up in Healthy
PITHD1	96.789	-0.44033	8.611e-02
PPP1R3D	24.3141	-0.44047	1.126e-01
NDC1	17.9425	-0.44068	2.617e-01
LAPTM4A	547.071	-0.441	3.534e-02	Up in Healthy
ALAD	41.5285	-0.44112	1.067e-01
CEP97	8.48729	-0.44149	3.862e-01
LHPP	51.4846	-0.44176	1.186e-01
DDX28	28.4424	-0.44178	1.458e-01
ZFHX2	5.14752	-0.44178	4.524e-01
MRPL1	51.2418	-0.442	1.040e-01
RPUSD2	13.8813	-0.44227	2.524e-01
ANO10	30.5828	-0.44304	1.048e-01
MGST3	1425.43	-0.44307	2.751e-01
ZSCAN25	11.0089	-0.44309	2.338e-01
AMZ2	74.8734	-0.44322	6.435e-02
CDK5RAP2	52.8841	-0.44376	1.107e-01
CALCRL	10.6717	-0.44376	6.837e-01
LDHB	338.542	-0.44378	2.475e-01
SNX3	1058.29	-0.44379	2.926e-02	Up in Healthy
SLC4A11	2.89227	-0.44379	5.784e-01
MAGI2	4.11878	-0.44394	5.500e-01
MCM4	20.2873	-0.44417	2.790e-01
FICD	28.3309	-0.44435	1.607e-01
CROT	18.1935	-0.44439	2.606e-01
LLGL2	12.904	-0.44446	2.323e-01
DRAM2	210.276	-0.44492	5.768e-02
KCNAB3	1.67218	-0.44492	7.043e-01
C1orf174	61.2735	-0.44498	3.658e-02	Up in Healthy
ZNF581	63.9911	-0.44541	9.267e-02
RAB33B	18.473	-0.44557	1.307e-01
CRELD1	42.6197	-0.44582	1.458e-01
SIPA1L2	77.4766	-0.44586	1.365e-01
HFE	15.3438	-0.44648	2.897e-01
ECI1	160.092	-0.44667	1.158e-01
CLEC4A	128.089	-0.44697	3.439e-01
PAIP1	138.103	-0.44714	4.300e-03	Up in Healthy
SLC7A6OS	52.5791	-0.44715	2.390e-02	Up in Healthy
TMEM161A	31.6688	-0.44733	9.392e-02
FTO	30.5385	-0.44743	7.119e-02
CDK17	59.896	-0.44762	1.011e-01
ORC3	36.522	-0.44774	6.330e-02
ERV3-1	15.3353	-0.44784	4.011e-01
DOCK8	340.443	-0.44789	3.414e-02	Up in Healthy
NUDT8	12.1846	-0.44819	4.053e-01
COQ10A	6.35115	-0.44839	3.916e-01
SESN1	42.9611	-0.44856	2.760e-01
MIIP	162.316	-0.44866	8.185e-02
ZFP69B	2.77065	-0.44872	5.762e-01
PRIMPOL	14.8127	-0.44885	2.025e-01
CHD7	32.0802	-0.44903	2.113e-01
ZNF133	7.02015	-0.44935	3.931e-01
KDELC1	1.55084	-0.44946	6.669e-01
GCNT1	48.3941	-0.4496	2.457e-01
GNA11	19.3819	-0.44967	3.971e-01
ISPD	1.11767	-0.44975	7.264e-01
MPV17L2	32.082	-0.44998	1.189e-01
PGM3	35.4817	-0.45027	1.002e-01
BTBD1	88.1416	-0.4503	2.322e-02	Up in Healthy
TPRKB	107.16	-0.45065	3.184e-02	Up in Healthy
LGALS3	8926.4	-0.45073	2.443e-01		Yes
MTX3	8.96081	-0.45123	3.449e-01
MRFAP1L1	66.5367	-0.45139	3.204e-02	Up in Healthy
TMLHE	36.2428	-0.45148	7.811e-02
ZNF181	17.5051	-0.45148	1.748e-01
C19orf73	4.13264	-0.45166	4.953e-01
ZNF358	19.5882	-0.45174	3.828e-01
IFT140	4.08144	-0.45182	4.966e-01
ZNF555	10.552	-0.45198	2.750e-01
CES4A	6.70874	-0.45199	4.338e-01		Yes
QTRT1	62.8152	-0.45214	3.842e-02	Up in Healthy
GDPD1	4.05022	-0.45214	6.132e-01
HLCS	11.5495	-0.4523	2.698e-01
ETHE1	243.06	-0.45237	9.309e-02
MCOLN2	21.7432	-0.45242	6.776e-01
MARS	89.4299	-0.45248	9.865e-03	Up in Healthy
PLEKHA1	29.4575	-0.45249	2.143e-01
VPS41	139.76	-0.45257	1.589e-03	Up in Healthy
TMEM68	28.6292	-0.45266	5.595e-02
AP3M1	58.4122	-0.45349	8.646e-03	Up in Healthy
POLR2M	36.6795	-0.4538	3.670e-02	Up in Healthy
WDR44	36.1296	-0.45397	7.966e-02
EGLN2	8.71502	-0.45403	3.876e-01
JAK2	106.326	-0.45406	2.897e-01
PYROXD2	2.12999	-0.45419	6.743e-01
CREBRF	81.3358	-0.45427	2.036e-01
HSPA14-1	18.4419	-0.45434	1.440e-01
DHFR	29.529	-0.45455	2.635e-01
CEP78	18.7575	-0.45481	1.830e-01
ZNF805	9.40882	-0.45521	2.869e-01
DERA	84.829	-0.4553	8.938e-02
C1QB	7022.06	-0.45627	3.754e-01		Yes
POLR2J3-1	100.374	-0.45643	2.405e-01
TTC12	5.14198	-0.45649	4.324e-01
ABCC3	108.461	-0.4565	2.804e-01
INF2	92.239	-0.45652	7.801e-02
ATP7A	31.0797	-0.45656	1.140e-01
ZNRF2	69.4153	-0.45688	2.368e-01
DHX32	40.6885	-0.45714	5.694e-02
ZNF487	9.2599	-0.45714	3.685e-01
SLC31A1	224.451	-0.45731	2.123e-02	Up in Healthy
EFL1	32.4194	-0.45733	5.241e-02
RAD50	49.0275	-0.45778	7.386e-02
FBXL20	28.1559	-0.45783	1.146e-01
RSL24D1	221.299	-0.45792	2.057e-02	Up in Healthy
BLNK	37.2396	-0.45807	3.399e-01
FLVCR2	124.904	-0.45813	5.918e-02
ECPAS	104.463	-0.45822	4.827e-03	Up in Healthy
RAB3GAP1	85.8051	-0.45862	7.227e-03	Up in Healthy
CEP104	47.5934	-0.45919	1.819e-02	Up in Healthy
HCG25	1.4842	-0.45982	7.032e-01
ZMAT3	40.8267	-0.4601	8.171e-02
ATP6V0D2	22.5379	-0.46015	6.833e-01
DCAF8	48.011	-0.46023	1.505e-02	Up in Healthy
CHPT1	109.961	-0.46033	1.508e-01
ABHD18	31.1896	-0.46088	6.107e-02
ZC3H10	17.0944	-0.46108	1.044e-01
ORMDL1	173.403	-0.46119	2.211e-02	Up in Healthy
SHLD2	65.3407	-0.46127	3.244e-02	Up in Healthy
SRSF8	42.1636	-0.46142	1.381e-01
AKAP7	23.967	-0.46153	2.551e-01
VPS72	66.059	-0.46163	1.241e-02	Up in Healthy
RNFT2	2.37117	-0.46243	6.588e-01
MRPL38	23.0063	-0.46262	1.796e-01
ERMP1	23.3697	-0.46286	2.867e-01
ZNF134	17.3467	-0.46295	1.474e-01
SLC45A3	5.83203	-0.46352	4.777e-01
ZDHHC17	31.4319	-0.46385	8.201e-02
CAMSAP1	48.9193	-0.46394	1.184e-01
XPOT	69.9285	-0.46405	5.115e-02
SLC35G1	4.43466	-0.46437	4.616e-01
FAM151B	9.9943	-0.46439	2.629e-01
MIR34AHG	15.6624	-0.46466	3.798e-01
SRP9	330.399	-0.4649	4.285e-03	Up in Healthy
CTPS2	7.52572	-0.46494	3.270e-01
BRD3OS	6.80923	-0.46503	3.846e-01
MSANTD4	22.736	-0.46511	8.666e-02
SPRY1	29.4615	-0.46513	5.704e-01
DCAF10	52.5374	-0.46522	1.669e-02	Up in Healthy
MGA	60.4433	-0.46525	3.351e-02	Up in Healthy
SMIM19	117.86	-0.46592	4.871e-02	Up in Healthy
HENMT1	20.3582	-0.46702	2.031e-01
MED7	42.8845	-0.46719	2.989e-02	Up in Healthy
ZKSCAN2	3.83008	-0.46739	5.037e-01
SLC25A1	115.415	-0.4679	1.946e-02	Up in Healthy
FAM168A	41.2553	-0.46844	7.369e-02
FAM185A	8.15966	-0.46862	2.832e-01
ARHGAP15	47.7662	-0.46893	1.550e-01
ZNF235	19.1455	-0.46914	1.198e-01
MTERF3	30.8831	-0.46921	1.006e-01
GALNT4	5.69306	-0.46927	3.992e-01
DCK	64.6958	-0.46929	2.339e-02	Up in Healthy
TRMT1L	51.9348	-0.4698	3.608e-02	Up in Healthy
ZWILCH	14.7564	-0.46993	1.527e-01
VPS13A	35.1002	-0.46995	1.480e-01
ERAP1	86.1716	-0.47029	5.748e-02		Yes
PQLC3	131.549	-0.4703	4.195e-02	Up in Healthy
HEATR6	49.5171	-0.47046	5.321e-02
NBAS	49.43	-0.47047	2.061e-02	Up in Healthy
SEL1L3	43.5517	-0.47084	2.767e-01
MTRR	24.8368	-0.47087	5.168e-02
EID2	39.8156	-0.47094	2.143e-01
PNPLA4	30.7831	-0.47103	1.930e-01
MFSD14C	56.4999	-0.47113	3.286e-02	Up in Healthy
ETAA1	16.6491	-0.47116	1.558e-01
TFCP2L1	14.5029	-0.47118	6.128e-01
COMT	869.698	-0.47172	1.795e-02	Up in Healthy
CCNDBP1	118.353	-0.47174	1.266e-02	Up in Healthy
SDAD1	119.16	-0.47212	2.740e-03	Up in Healthy
CRTAP	392.839	-0.47243	4.924e-02	Up in Healthy	Yes
ZNF155	6.41611	-0.47283	3.532e-01
RAP1B	664.471	-0.47293	5.437e-03	Up in Healthy
RASA1	74.6168	-0.47308	3.713e-02	Up in Healthy
CD9	1467.34	-0.4733	5.000e-01
NFAM1	75.614	-0.47362	1.220e-01
SCOC	85.0086	-0.47388	6.090e-02
ZNF821	13.5735	-0.47413	2.734e-01
CERS6	103.244	-0.4742	1.733e-02	Up in Healthy
THNSL1	2.94184	-0.47452	5.845e-01
SOGA1	35.3117	-0.47503	8.177e-02		Yes
RAB28	31.7506	-0.47509	1.438e-02	Up in Healthy
ZNF341	11.1154	-0.47528	2.130e-01
SDHAF1	43.8482	-0.47536	3.303e-02	Up in Healthy
SESN2	35.1726	-0.4755	2.747e-01
INPP5K	43.1877	-0.47551	2.732e-02	Up in Healthy
MYO5A	147.983	-0.47617	7.777e-02
ZNF888	7.20176	-0.47627	2.820e-01
TTC19	83.6402	-0.47716	6.954e-02
LMLN	10.3944	-0.47717	3.211e-01
NECTIN4	4.29802	-0.47722	6.015e-01		Yes
KYAT1	4.50616	-0.47726	4.287e-01
PJA1	19.7079	-0.47757	1.261e-01
TBX19	5.07351	-0.47763	4.686e-01
FAF1	59.6636	-0.47764	2.354e-02	Up in Healthy
COG6	21.7856	-0.47769	1.064e-01
MACO1	48.2772	-0.47796	1.090e-02	Up in Healthy
KCNQ1	47.0541	-0.47805	1.243e-01
MMAB	35.9811	-0.4781	1.981e-01
ACAD8	22.8126	-0.47855	8.625e-02
ARRDC4	223.274	-0.47855	2.919e-01
ZNF382	7.20702	-0.47864	4.139e-01
MTERF1	18.0381	-0.47888	1.178e-01
SLC25A17	21.9797	-0.4789	1.031e-01
TMEM209	26.1041	-0.47921	4.956e-02	Up in Healthy
MAP1LC3A	39.3929	-0.47922	3.844e-01
GOLGB1	184.721	-0.47941	1.812e-02	Up in Healthy
ABCA7	20.3521	-0.47942	2.618e-01
TBC1D19	3.72553	-0.47956	4.858e-01
FTCDNL1	34.2613	-0.48	3.621e-01
RARS2	32.0048	-0.48031	3.032e-02	Up in Healthy
COQ6	31.5017	-0.48034	9.560e-02
ECHDC3	33.1512	-0.48061	2.417e-01
HLA-G	61.4447	-0.48154	3.457e-01		Yes
WDCP	7.57929	-0.48166	2.799e-01
CHST12	39.1961	-0.48178	1.983e-01
BRPF3	21.0052	-0.48223	1.836e-01
ZNF26	17.5437	-0.48231	1.749e-01
USP21	13.61	-0.48247	1.513e-01
MTHFD1	55.1549	-0.48262	6.866e-02
CD37	856.658	-0.48269	6.038e-02
FAM135A	26.167	-0.48312	1.577e-01
ZNF551	5.60339	-0.48318	3.686e-01
SLC9A1	31.3875	-0.4835	6.665e-02
TTC14	84.7455	-0.48357	2.580e-02	Up in Healthy
SIDT2	152.451	-0.48388	1.512e-01
TMBIM1	370.746	-0.48389	1.093e-02	Up in Healthy
CBX8	8.23741	-0.48392	2.994e-01
APC	99.447	-0.48463	8.448e-03	Up in Healthy
BTK	123.524	-0.48464	7.184e-03	Up in Healthy
SPINT1	77.0393	-0.48479	2.527e-01		Yes
NDN	5.66172	-0.48517	6.362e-01
IQCB1	32.8244	-0.4854	3.457e-02	Up in Healthy
FANCC	4.57288	-0.48561	4.136e-01
SIRT3	17.9983	-0.48573	1.162e-01
LPXN	261.722	-0.48617	1.035e-02	Up in Healthy
RGS3	21.7919	-0.48624	2.957e-01
CNBP	816.899	-0.48629	6.836e-03	Up in Healthy
STX11	183.661	-0.48631	1.921e-01
FN3KRP	29.8243	-0.48638	7.060e-02
PPP2R5A	88.9477	-0.48639	3.644e-02	Up in Healthy
ARL11	84.347	-0.48657	1.163e-02	Up in Healthy
HNRNPA1L2	3.07046	-0.48668	4.672e-01
MOSMO	30.8736	-0.48669	1.793e-01
C3orf62	27.7234	-0.48677	1.023e-01
FBXW4	22.9223	-0.48686	1.082e-01
ALG14	31.2998	-0.48722	2.103e-01
CIITA	156.154	-0.48754	1.567e-01
SEC22B	124.011	-0.48784	1.034e-03	Up in Healthy
TRPV2	199.008	-0.48784	4.718e-02	Up in Healthy
ANKS1A	50.7945	-0.48824	6.836e-02
HLA-A	7104.25	-0.48826	8.615e-02
DDB2	49.0645	-0.48889	2.189e-01
ASPHD2	13.3109	-0.48903	3.317e-01
PRCP	186.421	-0.48904	8.911e-02
CPVL	530.41	-0.48976	1.635e-01
SKAP1	4.1764	-0.48977	6.845e-01
NAA20	257.159	-0.49006	8.201e-02
PYCR2	43.4042	-0.49011	4.324e-02	Up in Healthy
TRADD	116.321	-0.49027	1.847e-02	Up in Healthy
TGOLN2	578.79	-0.49034	1.167e-03	Up in Healthy
ZNF436	6.11896	-0.49035	3.449e-01
GRIN2D	4.75373	-0.4904	4.987e-01
RHBDD1	20.7805	-0.4905	7.111e-02
TBCC	44.4588	-0.49074	2.789e-02	Up in Healthy
ZNF273	8.35942	-0.49086	2.760e-01
ZNF442	3.32571	-0.49107	5.618e-01
SLC25A26	32.1597	-0.49113	5.973e-02
CD6	3.4807	-0.49158	6.941e-01		Yes
LAMTOR3	231.099	-0.49163	1.317e-04	Up in Healthy
KHK	12.298	-0.49173	3.439e-01
IFT57	33.5794	-0.49212	1.351e-01
BANK1	9.84876	-0.49233	4.966e-01
DENND2D	125.868	-0.49246	4.451e-02	Up in Healthy
ANAPC10	46.9109	-0.49276	3.929e-02	Up in Healthy
NFKBIL1	42.5053	-0.49288	2.793e-02	Up in Healthy
CPNE2	62.3147	-0.49297	6.244e-02
ASAH1	1790.88	-0.49307	4.873e-02	Up in Healthy
TSPAN31	57.7594	-0.49322	4.152e-03	Up in Healthy
PPP1CC	211.132	-0.49368	3.583e-03	Up in Healthy
WDR75	33.6964	-0.49371	2.430e-02	Up in Healthy
GSKIP	32.2843	-0.49397	5.748e-02
DCAF4	8.51843	-0.49398	2.897e-01
EHHADH	7.83314	-0.49417	3.437e-01
TPT1	8462.45	-0.4944	3.908e-02	Up in Healthy
GALC	80.8208	-0.49464	6.727e-02
SKI	80.1611	-0.49494	8.411e-02
ERLIN1	53.9096	-0.49497	4.661e-02	Up in Healthy
POMGNT1	30.8291	-0.49553	5.907e-02
SLC2A6	79.7385	-0.49565	4.989e-01
BTN3A2	61.9211	-0.49575	2.262e-01
MOCS2	62.3703	-0.49577	1.231e-01
SLC35A5	26.3282	-0.49604	6.218e-02
PUS10	14.4196	-0.49634	1.838e-01
KMT2A	133.828	-0.49635	3.713e-02	Up in Healthy
ZNF785	10.6247	-0.497	2.528e-01
NEB	1.7822	-0.49725	6.391e-01
TSPO	3474.8	-0.4975	7.406e-02
HACD1	22.9962	-0.4975	4.059e-01
IGBP1	134.686	-0.49759	1.973e-02	Up in Healthy
N4BP2L1	59.1653	-0.49779	9.822e-02
DSCC1	2.25794	-0.49826	6.373e-01
THAP4	54.9478	-0.4984	2.197e-02	Up in Healthy
GBE1	39.414	-0.49841	1.152e-01
KDM1A	66.1089	-0.4987	1.040e-02	Up in Healthy
GALT	25.2624	-0.49879	4.414e-02	Up in Healthy
CRYZ	35.6726	-0.49879	3.081e-01
FUK	12.4735	-0.49886	1.661e-01
ZNF850	2.97134	-0.49895	5.339e-01
TMEM134	146.946	-0.49928	4.438e-02	Up in Healthy
TPTEP2-CSNK1E	5.72158	-0.4994	3.994e-01
MAT2B	147.211	-0.49949	1.719e-03	Up in Healthy
RABL2A	4.34413	-0.4996	4.351e-01
ZNF595	5.70957	-0.49967	4.303e-01
TIGD5	13.1779	-0.49968	2.650e-01
EEF1A1	11666.2	-0.49999	4.220e-02	Up in Healthy
ABHD4	19.5649	-0.50074	1.290e-01
SOS2	73.3155	-0.50085	7.230e-02
ACSS1	19.4046	-0.50106	2.062e-01
PPOX	12.4209	-0.5013	2.070e-01
DNA2	2.94216	-0.50131	5.288e-01
BIRC7	6.96137	-0.50146	7.297e-01
CUTC	40.2983	-0.50175	5.793e-02
ZSWIM9	12.8005	-0.50229	1.651e-01
MINPP1	49.2899	-0.5023	3.633e-02	Up in Healthy	Yes
ZNF76	25.6107	-0.50245	4.821e-02	Up in Healthy
GAB3	48.8809	-0.50311	5.411e-02
IDNK	26.2243	-0.5034	1.286e-01
LRRCC1	21.6593	-0.50345	2.003e-01
ZNF232	11.5341	-0.5038	2.421e-01
SLC25A38	20.3299	-0.50427	1.214e-01
RAB11FIP4	12.4194	-0.50467	3.619e-01
PAIP2	278.409	-0.50517	6.753e-04	Up in Healthy
HIRIP3	23.7622	-0.50531	1.286e-01
GMPS	65.3504	-0.50533	3.896e-03	Up in Healthy
FAM92A	16.1649	-0.50548	3.345e-01
ZBTB33	34.0085	-0.50564	5.009e-02
EDEM3	101.79	-0.506	4.162e-03	Up in Healthy
HPGD	119.759	-0.50607	6.343e-01
C5orf34	3.38107	-0.50711	4.756e-01
CSTA	291.214	-0.50755	1.117e-01
SYP	5.94186	-0.50779	4.313e-01
POLR2K	235.658	-0.5079	1.309e-02	Up in Healthy
GRAMD1B	35.6361	-0.50798	2.212e-01
ZSCAN9	12.3521	-0.50807	1.310e-01
RIOX2	34.5998	-0.50845	7.047e-02
UVSSA	37.2377	-0.50851	7.227e-02
SLC22A5	19.7762	-0.50852	3.081e-01
NRBF2	168.271	-0.50893	1.500e-03	Up in Healthy
KIF2A	98.3497	-0.50935	4.152e-03	Up in Healthy
METTL25	21.6029	-0.50942	5.146e-02
ADHFE1	3.32666	-0.51079	5.637e-01
ARL2BP	108.063	-0.5108	5.048e-03	Up in Healthy
ISOC1	36.8207	-0.5108	6.513e-02
DLC1	11.2736	-0.51084	4.140e-01
ZNF518A	69.0922	-0.51093	2.434e-02	Up in Healthy
EPS8L1	7.14714	-0.51097	3.324e-01
SIMC1	17.9745	-0.51104	8.210e-02
MMAA	17.8578	-0.51121	8.310e-02
LMBRD2	27.6248	-0.51207	5.425e-02
SP140	42.7858	-0.51208	3.281e-01
RNF14	61.8476	-0.51213	4.300e-03	Up in Healthy
RNASEL	38.9532	-0.51242	6.803e-02
C11orf1	35.0728	-0.51299	2.246e-01
OSGIN2	60.5489	-0.51305	5.185e-02
ING4	40.5507	-0.51305	2.585e-02	Up in Healthy
AP4M1	20.2829	-0.51311	8.919e-02
SLC39A10	144.516	-0.5132	1.390e-01
MTURN	18.2812	-0.51332	3.141e-01
ARRDC1	110.439	-0.5135	9.060e-03	Up in Healthy
TMEM191C	9.96283	-0.51392	2.883e-01
GOLPH3L	13.1333	-0.51425	2.365e-01
C1orf162	1241.57	-0.51426	1.324e-01
MAPRE3	11.1967	-0.51438	2.421e-01
NIT2	115.133	-0.51478	7.108e-02
GANC	31.4234	-0.51482	4.665e-02	Up in Healthy
PROCR	78.5208	-0.51565	3.228e-01
ZNF302	50.1248	-0.51568	5.195e-02
LRBA	22.8165	-0.5163	1.142e-01
POC5	20.3068	-0.5163	1.046e-01
FRS3	6.19389	-0.51632	3.938e-01
RBAK	19.3548	-0.51679	9.758e-02
NRIP1	190.069	-0.51715	3.292e-02	Up in Healthy
THYN1	91.0997	-0.51737	2.490e-02	Up in Healthy
KSR1	27.828	-0.51748	2.271e-01
CDCP1	94.0957	-0.51749	8.380e-02
ZNF575	5.59238	-0.51762	3.787e-01
EXOC5	109.442	-0.51769	4.415e-03	Up in Healthy
NR2C2AP	35.0429	-0.51815	2.664e-02	Up in Healthy
C20orf194	51.4624	-0.51822	1.055e-02	Up in Healthy
ARHGEF12	12.2174	-0.51824	2.935e-01
SLC25A43	41.3412	-0.5184	3.894e-02	Up in Healthy
KDM8	4.92637	-0.51843	3.381e-01
SLC7A7	469.436	-0.51865	1.352e-02	Up in Healthy
RTN4R	16.2086	-0.51883	5.558e-01
IRF2BP1	13.7691	-0.51884	1.388e-01
PPP1R26	11.135	-0.51892	1.990e-01
TBCK	31.2983	-0.51903	5.766e-02
TRAPPC2B	42.1564	-0.5192	9.769e-02
OXR1	74.105	-0.51927	1.788e-02	Up in Healthy
NUBPL	8.4777	-0.51931	2.660e-01
POT1	17.7486	-0.51942	8.912e-02
NIPAL2	19.5578	-0.51972	2.438e-01
CRY2	20.0173	-0.51983	1.365e-01
SLC2A4RG	49.9716	-0.52012	1.933e-01
PHC3	58.072	-0.52051	2.293e-02	Up in Healthy
ARL6	4.92049	-0.52057	3.471e-01
TRABD2A	4.36697	-0.5206	5.109e-01
BBS12	4.15072	-0.52072	4.374e-01
KIAA0355	14.2855	-0.52094	2.041e-01
USP25	101.009	-0.52112	1.832e-02	Up in Healthy
SORBS3	109.18	-0.5212	1.340e-01
ARL14EP	65.8694	-0.52149	4.337e-03	Up in Healthy
NR2F6	12.414	-0.5216	3.335e-01
LYNX1	1.99877	-0.52162	6.574e-01
LIME1	2.07593	-0.52181	6.095e-01
FOXP1	110.248	-0.52204	5.425e-02
TMEM230	283.1	-0.52206	1.752e-02	Up in Healthy
KANSL2	35.48	-0.52231	8.298e-03	Up in Healthy
UBE4A	90.1152	-0.52282	5.846e-04	Up in Healthy
ZNF800	114.452	-0.52319	3.103e-04	Up in Healthy
PRDM11	2.80457	-0.52341	5.455e-01
PGM2L1	22.4043	-0.52354	1.286e-01
TATDN1	72.7792	-0.52369	2.404e-02	Up in Healthy
UEVLD	39.0843	-0.5239	6.147e-03	Up in Healthy
C16orf54	16.501	-0.52391	2.494e-01
TMEM19	44.094	-0.5241	3.769e-02	Up in Healthy
TUFT1	2.39724	-0.52451	5.647e-01		Yes
PIGT	163.596	-0.52482	6.664e-03	Up in Healthy
ECI2	50.1615	-0.52493	7.100e-02
RNF5	141.235	-0.52493	5.114e-03	Up in Healthy
OSTF1	451.068	-0.525	4.703e-04	Up in Healthy
RAB11FIP5	2.96998	-0.52546	5.596e-01
RXRB	31.564	-0.52573	1.073e-02	Up in Healthy
CDK5RAP1	35.5876	-0.52604	1.344e-02	Up in Healthy
REV3L	80.3076	-0.52617	9.501e-02
FHAD1	30.726	-0.5264	2.398e-01
CCDC85C	13.2591	-0.52681	2.880e-01
YWHAH	1027	-0.527	1.561e-02	Up in Healthy
FBXW9	7.28364	-0.52704	3.104e-01
PCYOX1	35.7854	-0.52753	1.336e-01
SESTD1	53.4576	-0.52767	7.613e-02
TMEM173	104.038	-0.52775	9.034e-02
SELENOP	50.0649	-0.5281	6.168e-01		Yes
ENTPD5	20.367	-0.52821	5.991e-02		Yes
AGL	38.0199	-0.52825	9.588e-02
DIRC2	46.1439	-0.52856	1.033e-01
SNX2	480.724	-0.52908	3.032e-02	Up in Healthy
SYNJ2BP	22.6387	-0.52915	9.148e-02
AVIL	5.59444	-0.52927	4.662e-01
ZNF597	8.04033	-0.52964	1.833e-01
ITM2B	3151.79	-0.53027	1.967e-02	Up in Healthy	Yes
CDK2AP1	159.792	-0.53033	1.265e-01
TRMT11	20.5582	-0.53037	6.302e-02
FBXO42	40.7643	-0.53045	1.207e-02	Up in Healthy
RYK	51.4914	-0.53082	8.583e-02
ZSCAN32	15.1494	-0.53091	7.654e-02
XPO5	35.1427	-0.531	9.924e-03	Up in Healthy
PEX12	3.98615	-0.53111	3.949e-01
MPC2	172.137	-0.53126	1.930e-01
HDGFL3	25.9289	-0.53174	2.441e-01
TNRC6C	11.1236	-0.53191	2.039e-01
NMB	147.436	-0.53206	4.969e-01		Yes
SLC26A1	1.19866	-0.53212	6.666e-01
TMEM176B	893.597	-0.53234	4.762e-01
AKAP11	53.6257	-0.53238	2.568e-02	Up in Healthy
SUMF2	127.752	-0.5327	2.415e-02	Up in Healthy
FAM13A	32.7583	-0.53284	2.534e-01
STXBP3	72.6075	-0.53319	1.128e-02	Up in Healthy
PRKD3	43.89	-0.5332	2.216e-02	Up in Healthy
TXNDC12	220.152	-0.53368	3.644e-04	Up in Healthy
ATP2C1	119.57	-0.53376	1.981e-02	Up in Healthy
ZSCAN12	3.98705	-0.53395	4.427e-01
LIN7B	21.4274	-0.53407	1.212e-01
ZNF141	19.4598	-0.53437	1.020e-01
ST3GAL3	7.52211	-0.53443	2.884e-01
SIRPB2	42.5415	-0.53466	1.441e-01
ESRRA	79.5899	-0.53474	2.029e-02	Up in Healthy
COG1	23.9218	-0.53486	3.434e-02	Up in Healthy
SIPA1L3	19.0474	-0.53491	1.019e-01
ZNF354C	5.2085	-0.535	3.365e-01
CEBPA	167.451	-0.53543	1.570e-01
TLE1	10.4155	-0.5355	4.139e-01
CD58	241.537	-0.53564	3.744e-02	Up in Healthy
NOC3L	57.5912	-0.53572	7.491e-03	Up in Healthy
SAMD10	2.50543	-0.53583	4.682e-01
MED18	21.9574	-0.53589	3.001e-02	Up in Healthy
CACUL1	134.845	-0.53595	7.220e-03	Up in Healthy
ZNF69	7.42287	-0.53652	3.275e-01
SUMF1	83.1923	-0.537	2.758e-02	Up in Healthy
TMEM35B	57.6381	-0.53703	1.887e-01
NHLRC1	8.73644	-0.53706	2.334e-01
ATG16L2	97.5641	-0.53729	3.460e-02	Up in Healthy
POLRMT	35.2535	-0.53747	3.255e-02	Up in Healthy
ITGA3	5.839	-0.53756	6.811e-01
TMEM52B	30.5133	-0.5378	1.697e-01
PBLD	4.85884	-0.5381	4.058e-01
FGFRL1	12.8873	-0.53836	3.254e-01
UCN	1.7687	-0.53854	6.385e-01		Yes
LEPR	7.77718	-0.53868	3.532e-01
DCBLD2	4.23235	-0.53891	4.550e-01
CFAP36	46.4883	-0.53951	1.164e-01
AGPS	121.371	-0.53977	1.504e-02	Up in Healthy
NIPSNAP3A	91.2057	-0.53992	1.752e-02	Up in Healthy
SLC40A1	47.6924	-0.54016	5.437e-01
SPIDR	72.2042	-0.54058	2.315e-02	Up in Healthy
ZNF473	8.38137	-0.54063	1.765e-01
ZNF862	12.0475	-0.54064	1.623e-01
CHI3L2	8.96572	-0.5411	5.397e-01		Yes
AP5M1	51.7751	-0.54111	6.234e-03	Up in Healthy
ISYNA1	4.08673	-0.54126	5.135e-01
NEK9	61.5716	-0.54148	2.313e-03	Up in Healthy
WDR25	16.2068	-0.54176	7.186e-02		Yes
DHODH	11.3768	-0.54177	1.753e-01
LCMT2	5.21689	-0.5418	2.650e-01
CEP57L1	19.684	-0.54219	8.587e-02
TRAPPC12	64.1295	-0.5425	1.802e-03	Up in Healthy
NVL	26.2492	-0.54299	2.330e-02	Up in Healthy
SULT1A1	75.6635	-0.54314	2.616e-01
AMN1	14.283	-0.54358	1.040e-01
NBPF15	11.1452	-0.5436	2.433e-01
ERGIC2	96.5464	-0.54373	1.828e-02	Up in Healthy
TMEM170B	23.1818	-0.54396	1.695e-01
MKS1	8.99477	-0.54447	1.932e-01
PIGW	12.3443	-0.54463	1.714e-01
WASHC5	80.9081	-0.54519	2.189e-03	Up in Healthy
RAB43	14.1026	-0.54529	2.019e-01
TMTC4	7.78143	-0.54554	2.381e-01
OPN3	84.4259	-0.54582	1.149e-01
ZNF222	2.82254	-0.54598	4.783e-01
GNE	15.8404	-0.54682	7.817e-02
OSER1	86.9022	-0.54693	2.328e-02	Up in Healthy
MNS1	2.65531	-0.54706	5.690e-01
RBM43	21.6039	-0.54724	1.441e-01
ZNF25	20.408	-0.54801	3.434e-02	Up in Healthy
MAP2K6	8.41658	-0.54804	4.611e-01
CAPRIN2	17.351	-0.54825	9.104e-02
ACER3	155.477	-0.54825	3.049e-03	Up in Healthy
MTFMT	22.3703	-0.54835	7.824e-02
ELMO1	79.0982	-0.54862	4.022e-02	Up in Healthy
ANAPC13	129.385	-0.54891	1.425e-02	Up in Healthy
CIRBP	430.034	-0.54898	1.297e-02	Up in Healthy
VWF	2.06118	-0.549	6.019e-01		Yes
ZNF17	6.07794	-0.54956	2.449e-01
HTRA2	53.2511	-0.54958	1.582e-02	Up in Healthy
C2orf74	57.4202	-0.54966	2.413e-01
RRAGB	29.0684	-0.54995	2.284e-02	Up in Healthy
MRPL39	45.4012	-0.55032	5.176e-02
GEMIN8	18.5161	-0.55065	5.932e-02
ZNF652	45.1823	-0.55087	2.496e-02	Up in Healthy
ASH2L	37.8799	-0.55114	6.042e-03	Up in Healthy
SNX14	95.6651	-0.55117	1.252e-04	Up in Healthy
PNPLA6	266.955	-0.55121	3.633e-02	Up in Healthy
CPEB3	15.9657	-0.55132	1.732e-01
NPRL2	28.0249	-0.55133	5.023e-02
NXT2	20.1354	-0.55216	3.124e-02	Up in Healthy
B2M	30306.2	-0.55219	2.982e-02	Up in Healthy	Yes
GSPT2	18.0525	-0.5523	8.376e-02
MEX3B	3.35425	-0.5526	4.670e-01
RDH14	50.0263	-0.55273	2.799e-02	Up in Healthy
C9orf64	35.1133	-0.55274	1.741e-02	Up in Healthy
SPAG8	2.66528	-0.55291	4.855e-01
SLC25A16	31.7936	-0.55303	8.789e-03	Up in Healthy
RUNDC1	22.7113	-0.55345	3.779e-02	Up in Healthy
SMG8	14.3066	-0.55345	8.843e-02
ZNF397	40.979	-0.55361	1.553e-02	Up in Healthy
PLCB3	38.0634	-0.55368	2.972e-02	Up in Healthy
TSPAN13	10.3397	-0.55383	5.396e-01
YIPF4	112.085	-0.5539	1.066e-03	Up in Healthy
MFSD14B	97.5723	-0.55399	3.238e-03	Up in Healthy
SH2D3C	26.0998	-0.55399	2.108e-01
WRAP73	48.2921	-0.55402	4.139e-03	Up in Healthy
TBC1D17	28.7937	-0.55435	4.235e-02	Up in Healthy
DEDD2	78.3989	-0.55442	9.190e-03	Up in Healthy
ZMYM1	20.6747	-0.55466	5.851e-02
MCEE	30.7553	-0.55553	5.688e-02
ZNF684	10.169	-0.55562	1.310e-01
SCAMP1	46.7795	-0.55571	2.362e-02	Up in Healthy
UBE2E2	139.797	-0.5561	9.000e-03	Up in Healthy
SGK3	165.514	-0.55638	2.402e-03	Up in Healthy
ZNF778	9.08645	-0.5568	1.712e-01
BTBD6	57.6427	-0.55717	8.232e-02
GLB1	219.788	-0.55731	1.103e-02	Up in Healthy
TMEM106C	24.2939	-0.55741	2.175e-01
ZNF549	7.06296	-0.5576	2.707e-01
ZBTB2	17.945	-0.55763	5.112e-02
CYB5R1	82.8218	-0.5577	8.953e-03	Up in Healthy
NMT2	5.45467	-0.55779	4.140e-01
NUB1	171.102	-0.55787	5.197e-02
FLYWCH2	65.9016	-0.55794	1.693e-02	Up in Healthy
ETFDH	33.9227	-0.55838	1.149e-02	Up in Healthy
ATP8A1	9.3288	-0.55857	2.912e-01
FBXL6	49.4653	-0.55883	4.884e-02	Up in Healthy
RAB11FIP3	8.28243	-0.55901	3.002e-01
TMEM63A	71.1114	-0.55903	5.695e-02
YPEL5	145.427	-0.55904	2.029e-02	Up in Healthy
CISH	132.386	-0.55931	1.548e-01
MST1	2.36488	-0.56023	4.930e-01		Yes
DLG5	1.76747	-0.5603	6.312e-01
C3orf18	2.96836	-0.56051	4.410e-01
ZBTB26	5.99543	-0.56074	2.534e-01
PINLYP	5.11627	-0.561	4.146e-01		Yes
GPHN	23.2189	-0.56111	6.273e-02
FN3K	10.9004	-0.56117	4.056e-01
ANKRD26	27.2745	-0.56135	4.383e-02	Up in Healthy
RMND1	35.2508	-0.56139	2.957e-02	Up in Healthy
TMEM128	52.4263	-0.56159	4.992e-02	Up in Healthy
GPSM2	4.92501	-0.56218	3.571e-01
TRGV7	7.95901	-0.56222	2.406e-01
MATR3-1	20.5639	-0.56224	1.070e-01
SOX4	63.2797	-0.56236	1.902e-01
ABCC4	13.6331	-0.56259	1.724e-01
GOLGA8A	4.82969	-0.56264	5.068e-01
PDK3	37.0826	-0.56283	4.301e-02	Up in Healthy
STX12	170.385	-0.56287	8.777e-04	Up in Healthy
LRP1	700.559	-0.56379	4.285e-03	Up in Healthy
KAT6B	43.706	-0.56411	2.041e-02	Up in Healthy
ZNF823	4.08381	-0.56422	3.989e-01
BRAT1	50.8587	-0.56446	7.648e-03	Up in Healthy
NAPRT	162.055	-0.56475	1.962e-02	Up in Healthy
PLA2G15	124.81	-0.56486	1.092e-01
LIN9	3.46624	-0.56493	4.753e-01
BRICD5	5.00664	-0.565	3.547e-01
NUP107	49.9271	-0.56507	4.431e-03	Up in Healthy
DYRK1B	11.205	-0.5651	1.726e-01
CCNT2	66.0428	-0.56517	1.095e-02	Up in Healthy
HAGH	163.706	-0.56565	1.328e-02	Up in Healthy
TNFSF12	105.946	-0.5661	6.489e-02		Yes
PITPNC1	42.8456	-0.56623	3.644e-02	Up in Healthy
TGFBR2	203.952	-0.56644	3.849e-03	Up in Healthy	Yes
DHRS3	81.4744	-0.56645	8.951e-02
LRRC57	37.697	-0.56651	3.948e-03	Up in Healthy
ZNF257	2.48031	-0.56675	5.666e-01
ZNF490	13.1507	-0.56677	1.198e-01
ARV1	36.5136	-0.56772	3.796e-02	Up in Healthy
EVI5	90.6033	-0.56772	2.313e-03	Up in Healthy
EIF3E	340.58	-0.56775	1.207e-02	Up in Healthy
PDK1	14.5867	-0.56776	3.022e-01
TRIM16L	3.3594	-0.56788	4.672e-01
LGALSL	7.59001	-0.56791	5.536e-01
ASIC3	1.62178	-0.56796	5.829e-01
OFD1	32.7797	-0.56797	4.576e-02	Up in Healthy
CHST10	1.93218	-0.56818	5.529e-01
CA13	6.629	-0.56859	3.069e-01
JPT1	470.559	-0.5686	8.990e-04	Up in Healthy
TSPAN9	1.39747	-0.56995	6.322e-01
GPR160	26.9015	-0.57015	2.645e-01
FLOT2	118.134	-0.57023	1.373e-02	Up in Healthy
ANAPC7	54.0331	-0.57058	6.633e-03	Up in Healthy
SETD7	51.9586	-0.57101	2.885e-02	Up in Healthy
PPIP5K1	17.8143	-0.5711	1.174e-01
TVP23B	39.6944	-0.5716	2.213e-02	Up in Healthy
BAG4	66.1583	-0.57183	1.300e-03	Up in Healthy
UBAP1L	1.68788	-0.57204	5.969e-01
ZMYND11	51.456	-0.57208	2.312e-02	Up in Healthy
OGFOD2	28.7147	-0.57229	2.006e-02	Up in Healthy
TCFL5	11.3529	-0.57233	2.829e-01
ARL17B	3.16194	-0.57246	4.783e-01
JADE2	24.8068	-0.57283	1.800e-01
UNC50	131.397	-0.57283	6.953e-03	Up in Healthy
UBA3	85.0891	-0.57292	4.663e-04	Up in Healthy
FAM71F2	1.30183	-0.57317	6.455e-01
NFU1	86.8001	-0.57318	4.649e-03	Up in Healthy
TMEM184B	38.2564	-0.57363	1.344e-02	Up in Healthy
XRRA1	18.4875	-0.57392	2.876e-01
HCG27	1.61162	-0.57413	6.374e-01
XRCC4	45.3817	-0.5743	1.113e-02	Up in Healthy
RABGGTB	167.283	-0.57449	1.479e-02	Up in Healthy
HSPBAP1	36.3787	-0.57496	2.205e-02	Up in Healthy
ANKEF1	6.54297	-0.57561	4.540e-01
PPM1J	2.04753	-0.57577	5.698e-01
ZNF574	16.523	-0.57616	7.747e-02
LPAR1	20.4668	-0.57661	1.556e-01
ERCC8	17.3811	-0.57661	5.077e-02
COG5	46.8871	-0.57664	5.806e-03	Up in Healthy
IL18	235.531	-0.57688	4.610e-02	Up in Healthy	Yes
PRPF40B	7.83634	-0.57693	2.528e-01
RNF219	43.1563	-0.577	4.771e-03	Up in Healthy
FTX	67.2594	-0.57711	3.184e-02	Up in Healthy
ZNF75A	29.0614	-0.57717	3.196e-02	Up in Healthy
COPG2	19.6171	-0.57742	9.610e-02
HNMT	334.42	-0.57756	1.889e-02	Up in Healthy
PARP8	43.3274	-0.57771	1.656e-02	Up in Healthy
CNNM2	22.4999	-0.57778	9.161e-02
ATM	115.195	-0.57782	5.606e-03	Up in Healthy
CTDSPL	12.5511	-0.57783	4.784e-01
ZNF841	9.39974	-0.57784	1.764e-01
NUDT18	37.7628	-0.57785	3.408e-02	Up in Healthy
LACTB2	80.5214	-0.57803	3.581e-02	Up in Healthy
DCAF6	57.3002	-0.57821	4.856e-03	Up in Healthy
INHBA	147.984	-0.57832	5.620e-01		Yes
SPA17	14.213	-0.57866	1.198e-01
SUOX	17.1789	-0.57867	6.506e-02
ARRDC2	73.6171	-0.57919	4.054e-02	Up in Healthy
ACADS	67.5858	-0.5794	7.882e-02
SCML1	37.2921	-0.58036	1.156e-01
BCDIN3D	15.7986	-0.58065	7.029e-02
LRRC28	32.9785	-0.58094	2.306e-02	Up in Healthy
PDK2	17.186	-0.58177	9.526e-02
ZNF185	19.7775	-0.58226	3.024e-01
NHSL2	10.0948	-0.58231	3.987e-01
CU638689.5	1.04232	-0.58274	6.717e-01
UFSP1	5.58913	-0.58288	2.606e-01
ACAD11	4.36672	-0.58307	3.508e-01
DAPK1	219.88	-0.58321	6.077e-03	Up in Healthy
HMGN4	86.5494	-0.58348	4.285e-03	Up in Healthy
INPP5F	35.3655	-0.58384	3.131e-02	Up in Healthy
RWDD3	18.1381	-0.58385	9.229e-02
LDHD	13.4426	-0.58412	3.466e-01
DHCR24	27.4717	-0.58436	2.225e-01
ZNF606	10.0153	-0.58492	1.683e-01
RNF149	577.133	-0.58502	3.325e-02	Up in Healthy
QSOX1	226.11	-0.58546	1.371e-03	Up in Healthy	Yes
TNKS	28.7082	-0.58591	1.658e-02	Up in Healthy
TRIM3	13.1312	-0.58652	8.668e-02
CAMLG	107.085	-0.58661	2.273e-03	Up in Healthy
GATAD1	114.212	-0.58676	9.176e-03	Up in Healthy
BBX	115.133	-0.58682	5.793e-03	Up in Healthy
MRNIP	11.6784	-0.58709	1.089e-01
DOCK7	59.9261	-0.58733	7.850e-03	Up in Healthy
EMC2	88.0801	-0.58759	2.415e-03	Up in Healthy
PLAG1	2.34116	-0.5876	5.985e-01
RMDN2	11.289	-0.5877	2.018e-01
SLC35D2	55.8508	-0.58786	9.713e-02
NPTN	296.495	-0.58798	4.300e-03	Up in Healthy
WDR48	37.6364	-0.58821	1.271e-02	Up in Healthy
TMEM104	27.7076	-0.58852	3.825e-02	Up in Healthy
IFNLR1	12.0821	-0.58857	3.713e-01
RELL2	12.2293	-0.58871	1.267e-01
HSBP1L1	44.1272	-0.58891	1.084e-01
NLRX1	15.3106	-0.58894	1.102e-01
RNF38	52.4888	-0.58895	1.207e-02	Up in Healthy
MBOAT1	16.1211	-0.58918	1.688e-01
NCOA1	55.4925	-0.58919	4.379e-03	Up in Healthy
SMC6	54.8801	-0.58947	1.314e-02	Up in Healthy
GTSF1	17.1702	-0.58966	4.369e-01
FAM20B	28.6625	-0.58991	2.474e-02	Up in Healthy
ZBTB6	14.3251	-0.59022	7.670e-02
AGPAT2	292.292	-0.59045	7.577e-03	Up in Healthy
PIGH	42.9982	-0.59072	8.533e-03	Up in Healthy
ZNF223	4.27156	-0.59108	2.905e-01
SLC16A5	19.5538	-0.59112	1.150e-01
PIH1D2	1.45464	-0.59178	5.577e-01
TMX4	123.683	-0.5919	2.123e-02	Up in Healthy
LRPAP1	797.58	-0.59204	5.409e-02
TMEM42	32.2765	-0.5921	3.191e-02	Up in Healthy
BST1	124.417	-0.59226	1.049e-02	Up in Healthy
AP1G2	41.814	-0.59236	5.789e-03	Up in Healthy
MOB3B	105.171	-0.59401	1.633e-01
CCDC157	2.44101	-0.59408	4.598e-01
C6orf48	97.1746	-0.59422	8.363e-02
FCGRT	1686.5	-0.59426	1.291e-02	Up in Healthy
TMEM80	38.585	-0.59429	5.230e-02
VPS45	42.671	-0.59446	3.961e-03	Up in Healthy
PPT2-EGFL8	2.7079	-0.59451	4.495e-01
ATG16L1	15.8214	-0.59452	5.724e-02
MCCC1	26.1976	-0.59539	1.443e-02	Up in Healthy
KIAA1841	28.0265	-0.59595	3.184e-02	Up in Healthy
WDR92	3.89807	-0.59602	3.558e-01
BPNT1	19.7148	-0.5961	5.967e-02
NCKIPSD	22.5612	-0.59623	2.363e-02	Up in Healthy
GCNA	2.27007	-0.59636	5.155e-01
ZNF334	1.94782	-0.59662	6.476e-01
MIR762HG	5.03212	-0.59687	2.349e-01
ISCU	452.553	-0.59695	3.049e-03	Up in Healthy
ZDHHC13	14.1783	-0.59757	6.229e-02
CCDC28A	72.8605	-0.59764	6.354e-03	Up in Healthy
FAM229B	3.85789	-0.59788	4.464e-01
DTWD2	14.1756	-0.59925	1.568e-01
L3MBTL1	3.21233	-0.59972	3.972e-01
PDXP	12.1054	-0.59979	2.957e-01
VWA8	37.0818	-0.59998	1.455e-01
SEC22C	72.9212	-0.60007	1.334e-02	Up in Healthy
EPAS1	106.245	-0.60019	2.322e-01
PHYH	104.994	-0.60046	1.640e-01
CCDC191	7.23059	-0.60051	2.004e-01
CCNG1	55.127	-0.60104	1.253e-02	Up in Healthy
RCCD1	12.8713	-0.60115	1.440e-01
IPO8	55.2144	-0.60122	4.746e-03	Up in Healthy
CSAD	13.474	-0.60151	2.030e-01
SETMAR	9.5984	-0.60175	1.364e-01
MVB12B	14.1701	-0.60182	3.645e-01
ARHGEF19	4.32889	-0.60228	3.557e-01
FBXO4	19.2711	-0.60233	8.242e-02
HIC2	31.3883	-0.60273	5.009e-02
ERCC6L2	33.979	-0.60299	1.073e-02	Up in Healthy
MGMT	149.316	-0.60301	7.113e-03	Up in Healthy
ZNF449	12.677	-0.60353	1.488e-01
FMNL2	210.791	-0.60442	5.389e-02
FAM222B	29.1232	-0.60483	1.348e-02	Up in Healthy
NPAT	34.5563	-0.60548	1.011e-02	Up in Healthy
DUT	221.711	-0.60566	1.442e-02	Up in Healthy
TADA1	10.6824	-0.60568	9.679e-02
PDGFC	36.681	-0.60648	2.897e-01		Yes
BTN3A3	24.1595	-0.60838	1.766e-01
AATBC	8.01075	-0.6091	3.526e-01
SYNGR2	1026.91	-0.60945	4.308e-03	Up in Healthy
METTL18	12.4594	-0.6096	6.759e-02
TMEM140	57.1742	-0.60972	1.528e-01
TRIM66	9.74124	-0.60989	2.419e-01
LIPT1	14.1688	-0.61002	6.562e-02
WDSUB1	49.4068	-0.61004	2.404e-02	Up in Healthy
SMAD5	54.8352	-0.6103	5.512e-03	Up in Healthy
CCDC61	21.5491	-0.61045	3.414e-02	Up in Healthy
ACTR3C	3.20208	-0.61059	4.062e-01
KYAT3	32.3759	-0.6108	1.320e-02	Up in Healthy
KIF16B	62.0449	-0.61099	1.126e-01
IFT172	8.03426	-0.61109	2.062e-01
FAM214A	19.682	-0.61216	1.018e-01
KAT8	124.462	-0.61218	2.418e-04	Up in Healthy
ANKRD16	8.30649	-0.61264	2.046e-01
TRIM6	2.23504	-0.6127	5.525e-01
ZEB1	2.63658	-0.61321	5.814e-01
USP30	13.6983	-0.61326	1.214e-01
HK2	77.553	-0.61392	1.135e-01
WNT2B	2.81205	-0.61408	4.695e-01		Yes
UPRT	22.9059	-0.61441	1.127e-02	Up in Healthy
RFC2	51.5934	-0.61451	3.549e-04	Up in Healthy
SPG11	107.988	-0.61505	1.220e-04	Up in Healthy
RBM12B	26.5119	-0.61513	2.477e-02	Up in Healthy
ALDH7A1	12.4487	-0.61543	3.210e-01
CYB5RL	3.54603	-0.61557	3.620e-01
CFAP44	2.7119	-0.61598	4.940e-01
NUP214	170.31	-0.6164	4.285e-03	Up in Healthy
FCGR3A	1060.79	-0.61645	8.709e-02		Yes
PIBF1	34.6785	-0.61667	1.241e-02	Up in Healthy	Yes
CRIP1	200.824	-0.61672	1.456e-01
ZNF525	6.87482	-0.61676	1.929e-01
PAIP2B	1.39549	-0.61713	5.116e-01
ZBED3	39.3471	-0.61752	1.983e-01		Yes
BBS4	15.316	-0.61755	3.626e-02	Up in Healthy
ATN1	45.4564	-0.61763	3.642e-02	Up in Healthy
RASA4	28.5293	-0.61764	2.392e-01
KBTBD4	16.3417	-0.6177	3.324e-02	Up in Healthy
MEX3D	5.92508	-0.61813	3.022e-01
PPP5D1	4.74685	-0.6183	3.128e-01
CAMK1D	83.6892	-0.61834	5.748e-02
ARSG	12.8705	-0.61848	9.229e-02
SC5D	30.3923	-0.61853	3.303e-02	Up in Healthy
TMEM168	26.9437	-0.61855	1.444e-02	Up in Healthy
KDM3A	31.4	-0.6189	5.851e-02
VPS50	36.9314	-0.61899	8.422e-03	Up in Healthy
L3HYPDH	20.606	-0.61968	4.999e-02	Up in Healthy
TMEM106B	65.5243	-0.61968	1.645e-02	Up in Healthy
UBL3	118.7	-0.62007	1.695e-03	Up in Healthy
MARCH2	215.598	-0.62032	3.671e-03	Up in Healthy
NFS1	24.8448	-0.62052	2.493e-02	Up in Healthy
NCF4	239.8	-0.62127	1.993e-02	Up in Healthy
ZNF613	8.65393	-0.62135	1.379e-01
TMEM245	41.0268	-0.62167	8.867e-03	Up in Healthy
SGF29	48.752	-0.62168	1.241e-02	Up in Healthy
LIG1	18.055	-0.62176	6.018e-02
MDM1	14.3543	-0.62219	5.247e-02
TST	55.1641	-0.62235	3.820e-02	Up in Healthy
POLG2	15.7058	-0.62239	3.642e-02	Up in Healthy
ERCC5	42.0721	-0.62311	5.028e-03	Up in Healthy
TMEM14C	418.662	-0.62335	3.585e-02	Up in Healthy
AKAP9	222.184	-0.62335	6.752e-04	Up in Healthy
SEL1L	196.55	-0.62472	9.094e-05	Up in Healthy
HLA-C	7093.68	-0.62491	7.036e-02
DOK2	364.34	-0.62493	1.220e-02	Up in Healthy
CEP290	39.7881	-0.62495	2.017e-02	Up in Healthy
NAGLU	111.519	-0.62583	4.486e-02	Up in Healthy
ZNF124	48.5924	-0.62638	1.086e-02	Up in Healthy
SCCPDH	218.468	-0.62639	1.488e-01
EIF4A2	299.186	-0.62658	2.517e-03	Up in Healthy
GCC2	147.15	-0.6266	3.319e-03	Up in Healthy
TMEM99	13.5105	-0.62661	2.088e-01
USP33	94.8414	-0.62673	5.912e-04	Up in Healthy
APLF	6.54585	-0.62714	1.721e-01
TBC1D32	3.41926	-0.62767	3.430e-01
FUT10	9.0383	-0.62807	2.690e-01
OMA1	23.0282	-0.62816	7.037e-02
SIGLEC11	18.5426	-0.62827	2.497e-01
SEC11A	634.001	-0.62831	1.170e-02	Up in Healthy
STIM2	40.0544	-0.62845	6.040e-03	Up in Healthy
PAQR5	14.5192	-0.62847	5.397e-01
CTH	1.88781	-0.62874	5.398e-01
ZC3H14	50.5893	-0.62906	1.859e-03	Up in Healthy
NUP133	36.8581	-0.62919	1.232e-03	Up in Healthy
ZNF260	18.6785	-0.6296	4.390e-02	Up in Healthy
PSTK	7.45322	-0.62964	1.606e-01
ZXDB	5.28293	-0.63026	2.510e-01
PSME4	76.7487	-0.63075	1.163e-02	Up in Healthy
TMEM86A	40.6977	-0.63117	8.583e-02
GSAP	116.588	-0.63148	1.580e-02	Up in Healthy
TMEM191B	6.15113	-0.63157	3.315e-01
FBXO5	8.9725	-0.63191	1.207e-01
CIPC	24.7905	-0.632	5.223e-02
NOA1	28.5892	-0.63262	1.268e-02	Up in Healthy
TUBD1	9.2791	-0.63274	1.111e-01
MORN2	36.7826	-0.63283	7.389e-02
C19orf44	4.01505	-0.63326	2.736e-01
SH3GLB2	44.3619	-0.63344	1.767e-02	Up in Healthy
RETN	599.341	-0.63388	4.135e-01		Yes
RAC3	2.17085	-0.63472	5.125e-01
ZBTB18	11.3293	-0.63536	1.856e-01
ZNF484	8.95466	-0.63569	1.327e-01
MID1IP1	112.218	-0.63577	5.843e-03	Up in Healthy
CD300LF	115.156	-0.6361	2.210e-02	Up in Healthy
ZNF770	50.9269	-0.63665	1.178e-03	Up in Healthy
DHX40	25.4114	-0.6368	2.181e-02	Up in Healthy
GDE1	89.6452	-0.63684	2.476e-03	Up in Healthy
ZNF253	8.1977	-0.63761	1.507e-01
CCDC142	9.77188	-0.63775	1.240e-01
BRCA2	27.4843	-0.63832	1.369e-01
SLC9A3R1	73.8432	-0.63845	1.425e-02	Up in Healthy
P4HA2	27.6922	-0.63877	1.618e-01
ACTA2	28.2473	-0.63887	2.883e-01
CCDC106	26.4831	-0.63895	7.170e-02
BBS10	8.77295	-0.63899	1.369e-01
DLD	106.123	-0.63903	2.988e-03	Up in Healthy
NLRC4	49.7305	-0.63916	1.851e-02	Up in Healthy
TRMO	36.61	-0.63917	2.081e-03	Up in Healthy
PLA2G4A	20.3633	-0.63924	4.466e-02	Up in Healthy
GSE1	25.8009	-0.63924	2.443e-02	Up in Healthy
TCEAL1	33.3214	-0.63963	3.483e-02	Up in Healthy
PSMG2	244.343	-0.64007	3.189e-04	Up in Healthy
SUCLG2	73.8747	-0.64012	4.534e-03	Up in Healthy
PTGR2	6.84265	-0.64012	2.787e-01
FAAH	5.47449	-0.6404	2.868e-01
GPATCH11	70.4681	-0.64062	1.964e-02	Up in Healthy
SCMH1	11.1792	-0.6407	1.156e-01
ACOX1	102.831	-0.64101	3.238e-04	Up in Healthy
COQ5	46.4631	-0.64161	1.979e-02	Up in Healthy
PIGK	34.8257	-0.64188	6.128e-02
EGLN1	53.2502	-0.64239	1.190e-02	Up in Healthy
SDR39U1	76.6207	-0.6424	1.916e-04	Up in Healthy
TSPAN32	16.9389	-0.643	2.787e-01
C3orf33	1.9571	-0.64378	4.727e-01		Yes
TMEM175	46.1402	-0.64461	1.015e-02	Up in Healthy
FUZ	15.7024	-0.64523	6.174e-02
AK3	52.7494	-0.64527	2.251e-02	Up in Healthy
IL15	38.2116	-0.64528	2.046e-01		Yes
ACSF2	14.5965	-0.64533	1.407e-01
TMEM176A	578.679	-0.64536	3.561e-01
KLK1	3.69916	-0.6467	4.976e-01		Yes
ZNF420	8.65525	-0.6471	1.207e-01
APIP	252.436	-0.64732	4.389e-02	Up in Healthy
SLC46A2	6.43799	-0.64769	3.457e-01
AHCYL2	19.127	-0.64772	2.925e-02	Up in Healthy
PIGV	19.3354	-0.64803	2.688e-02	Up in Healthy
EPM2A	13.7991	-0.64921	9.548e-02
CLBA1	2.0746	-0.64942	4.122e-01
NID1	6.48122	-0.64972	4.072e-01		Yes
MSRA	114.917	-0.65018	3.624e-03	Up in Healthy
GPRIN3	223.351	-0.65034	5.202e-02
SNAI3	33.9857	-0.65052	2.508e-01
GBP3	66.8563	-0.65092	2.736e-01
ZNF500	9.40137	-0.65169	1.206e-01
ZNF814	7.80065	-0.65256	1.995e-01
TLR8	70.5405	-0.65267	1.580e-01
CRYZL1	38.9645	-0.65275	1.620e-03	Up in Healthy
PLS3	1.34892	-0.65323	6.376e-01
RUFY3	69.5706	-0.65405	1.148e-02	Up in Healthy
MIF4GD	102.304	-0.6542	1.280e-02	Up in Healthy
ZNF217	102.43	-0.65557	6.077e-03	Up in Healthy
CASZ1	8.04291	-0.65615	1.801e-01
HLA-DMB	499.979	-0.65663	4.459e-02	Up in Healthy
ARSK	13.4398	-0.6569	1.049e-01		Yes
ACVRL1	58.2669	-0.65753	6.917e-02
LRRC8D	50.8045	-0.65773	8.533e-03	Up in Healthy
FPGT	20.2083	-0.65776	2.129e-02	Up in Healthy
ZNF197	13.3469	-0.65803	4.191e-02	Up in Healthy
HLA-B	11034.7	-0.65827	9.063e-03	Up in Healthy
PPIL3	40.0232	-0.65914	7.176e-02
MYO1C	60.5329	-0.65922	1.049e-02	Up in Healthy
C9orf40	22.1549	-0.65926	1.229e-01
EID2B	9.29544	-0.65947	6.291e-02
FAM98C	35.1934	-0.65957	3.896e-03	Up in Healthy
PLEKHM3	18.8111	-0.65961	3.113e-02	Up in Healthy
ARHGEF10L	115.369	-0.66039	1.730e-02	Up in Healthy
ELP2	49.7165	-0.66085	2.266e-04	Up in Healthy
ARHGEF9	21.395	-0.66172	3.771e-02	Up in Healthy
C10orf25	4.1943	-0.66188	2.491e-01
DET1	8.40741	-0.66278	1.192e-01
CA2	101.637	-0.66317	3.787e-01
DOCK1	25.0615	-0.66438	5.688e-02
RALGPS1	5.34897	-0.66452	1.954e-01
LYRM7	23.9559	-0.66457	1.106e-02	Up in Healthy
NGRN	97.1757	-0.66461	1.429e-02	Up in Healthy
MOSPD2	103.113	-0.66478	2.143e-03	Up in Healthy
DAPP1	75.1936	-0.66557	1.059e-01
TFAP4	10.9151	-0.66557	1.818e-01
PEX1	22.256	-0.66596	1.285e-02	Up in Healthy
AGA	56.9197	-0.66656	3.913e-02	Up in Healthy
ALPK1	48.7042	-0.66665	7.817e-03	Up in Healthy
ZNF284	2.38021	-0.66675	4.090e-01
IDS	229.003	-0.66727	7.068e-04	Up in Healthy
CDKN2C	8.03982	-0.66742	2.747e-01
ZC4H2	3.04335	-0.66749	3.729e-01
SPSB3	93.1748	-0.66779	2.571e-03	Up in Healthy
CENPT	35.9064	-0.66799	9.865e-03	Up in Healthy
WDR53	13.0562	-0.6687	2.905e-02	Up in Healthy
SLC19A2	20.638	-0.66884	1.327e-01
PWWP2B	26.1223	-0.66931	3.093e-02	Up in Healthy
FBXO10	4.67579	-0.66961	2.797e-01
CCDC91	75.144	-0.66965	1.881e-04	Up in Healthy
C1R	2.74205	-0.66974	5.610e-01
C11orf54	53.1318	-0.67001	1.270e-02	Up in Healthy
BPHL	21.7955	-0.67022	5.270e-02
WBP1	47.7301	-0.67041	6.962e-03	Up in Healthy
KIF3A	13.979	-0.67063	5.546e-02
N4BP2L2	297.493	-0.6712	8.596e-05	Up in Healthy
NPEPL1	39.1313	-0.67161	1.253e-02	Up in Healthy
RARA	145.576	-0.67208	2.930e-02	Up in Healthy
ZNF354B	14.7046	-0.67243	3.196e-02	Up in Healthy
DENND4C	156.254	-0.6726	4.471e-02	Up in Healthy
C1S	9.95063	-0.67285	5.571e-01		Yes
BSCL2	20.2607	-0.67286	5.639e-02
HKR1	17.1459	-0.67287	5.607e-02
ZNF184	7.73508	-0.67293	1.150e-01
PRRT3	3.93196	-0.67295	2.793e-01
FAM220A	18.0734	-0.673	2.512e-02	Up in Healthy
HMGN3	277.232	-0.67324	1.040e-02	Up in Healthy
NYNRIN	6.0188	-0.67329	4.254e-01
POLR1E	16.5634	-0.67352	3.876e-02	Up in Healthy
PRELID2	4.85366	-0.67391	2.083e-01
TIRAP	13.3128	-0.67428	4.148e-02	Up in Healthy
SAP30L	61.2137	-0.67466	5.336e-02
RNF217	27.2148	-0.67501	1.742e-02	Up in Healthy
SLC25A35	24.5468	-0.67514	2.689e-02	Up in Healthy
SERPINF2	14.1404	-0.67521	1.443e-01		Yes
SSH3	17.6313	-0.67631	3.273e-02	Up in Healthy
CDKN2A	11.7676	-0.67701	3.971e-01
ZNF548	5.95084	-0.67722	2.184e-01
CCL22	88.5674	-0.67752	6.793e-01		Yes
PTPRO	54.6871	-0.67777	7.583e-02
DTWD1	55.0388	-0.67791	2.090e-03	Up in Healthy
BOLA1	19.9874	-0.67861	2.124e-02	Up in Healthy
HEXIM2	9.211	-0.67933	1.618e-01
ANKRD36	17.449	-0.67942	1.122e-01
CDKL1	7.02713	-0.67982	1.902e-01
PAFAH2	24.9966	-0.68	4.054e-02	Up in Healthy
NOP53	296.67	-0.6808	1.074e-03	Up in Healthy
KMT5C	13.4864	-0.68109	1.107e-01
POLR2J3	5.20126	-0.68138	3.574e-01
FAM129A	175.596	-0.68177	9.868e-03	Up in Healthy
ATG4A	23.9633	-0.68181	3.371e-03	Up in Healthy
NHLRC3	91.4928	-0.68265	6.235e-03	Up in Healthy	Yes
DECR1	287.597	-0.68278	1.960e-02	Up in Healthy
TMEM102	28.943	-0.68432	1.467e-02	Up in Healthy
C15orf41	5.54473	-0.6845	1.805e-01
ZXDC	42.3561	-0.68493	3.307e-03	Up in Healthy
RPP25	45.8043	-0.68504	1.051e-01
DNASE2	356.728	-0.68583	1.669e-02	Up in Healthy
NXPE3	34.3269	-0.68594	1.958e-02	Up in Healthy	Yes
PIAS1	159.026	-0.6865	1.632e-05	Up in Healthy
PIK3CG	30.6216	-0.68658	5.270e-02
TMEM116	9.1051	-0.68685	8.242e-02
SPN	183.929	-0.68685	1.328e-01
PAOX	16.5419	-0.68704	5.608e-02
SIAH1	58.0537	-0.68715	4.703e-04	Up in Healthy
ASNS	7.14557	-0.68817	2.980e-01
C17orf97	6.37931	-0.68868	4.622e-01
ZBTB4	42.0451	-0.68871	1.392e-02	Up in Healthy
OLR1	717.248	-0.689	1.214e-01
CTSO	33.3254	-0.68933	1.983e-02	Up in Healthy
CLIC4	222.38	-0.6904	7.675e-03	Up in Healthy
SYTL1	8.21082	-0.69055	3.426e-01
ANKS6	5.1115	-0.69073	2.655e-01
STARD9	5.85105	-0.69076	2.086e-01
AKR1C1	9.78559	-0.69101	7.288e-01
PTMS	444.392	-0.69181	2.306e-02	Up in Healthy
FCHO1	31.0488	-0.69232	1.979e-02	Up in Healthy
FIGNL1	8.63515	-0.69251	1.067e-01
RGS14	24.9853	-0.69282	6.764e-02
GPBAR1	36.9736	-0.69351	2.477e-01
CCDC150	1.18653	-0.6939	5.420e-01
ZBED6	12.5594	-0.69502	1.199e-01
EGFL7	22.6036	-0.69579	2.667e-01		Yes
RIC8B	12.9077	-0.69583	2.380e-02	Up in Healthy
NT5C3B	44.0312	-0.69604	1.274e-01
GLCE	19.9229	-0.69687	1.984e-02	Up in Healthy
ZNF91	38.9029	-0.69698	4.702e-03	Up in Healthy
SCP2	369.982	-0.69747	2.812e-03	Up in Healthy
MKL2	19.9654	-0.69809	4.251e-02	Up in Healthy
SMARCA2	114.781	-0.69861	8.403e-05	Up in Healthy
CBX4	37.739	-0.69901	3.032e-02	Up in Healthy
SNX10	962.707	-0.69916	2.251e-02	Up in Healthy
ZNF616	10.4549	-0.70047	8.746e-02
TJP2	3.33417	-0.70106	4.124e-01
TRIO	109.74	-0.70146	5.519e-04	Up in Healthy
AVPI1	92.2348	-0.70182	4.496e-02	Up in Healthy
ZNF224	31.4571	-0.70192	7.039e-03	Up in Healthy
MYOM2	3.65141	-0.70204	3.975e-01
ZNF502	3.56995	-0.70218	3.147e-01
SPR	69.3551	-0.70373	9.734e-02
SMYD2	48.6283	-0.70432	7.975e-03	Up in Healthy
GLIDR	4.45527	-0.70483	2.847e-01
ERMARD	17.0042	-0.7053	1.438e-02	Up in Healthy
TLR7	34.0924	-0.70541	2.075e-01
FMO4	8.67255	-0.70564	1.438e-01
GRK3	115.431	-0.70627	2.611e-03	Up in Healthy
RETSAT	28.6517	-0.70638	1.642e-02	Up in Healthy
PAM	23.2794	-0.70692	3.451e-02	Up in Healthy	Yes
MUT	30.4323	-0.70779	2.611e-03	Up in Healthy
IQSEC1	126.525	-0.70782	9.984e-04	Up in Healthy
MOSPD3	64.3838	-0.70886	2.006e-02	Up in Healthy
AKAP1	23.7801	-0.70889	1.381e-02	Up in Healthy
CAPN3	2.5534	-0.70931	4.622e-01
LRP11	5.78882	-0.70937	3.061e-01
LTN1	63.3497	-0.70938	1.365e-04	Up in Healthy
BTBD8	6.19205	-0.71067	2.043e-01
CDS1	6.71969	-0.71077	2.475e-01
TCAF1	25.5096	-0.71099	3.477e-02	Up in Healthy
GPR153	6.73761	-0.7113	2.751e-01
PPP2R5B	15.3708	-0.71251	2.434e-02	Up in Healthy
NUP160	40.9373	-0.71305	5.231e-04	Up in Healthy
ARHGAP32	6.11807	-0.71384	1.656e-01
INKA2	4.34315	-0.71385	2.646e-01
TAX1BP3	27.4873	-0.71458	5.760e-02
ZNF234	15.8136	-0.71475	1.985e-02	Up in Healthy
HACL1	21.4575	-0.71486	6.077e-03	Up in Healthy
AZU1	5.94168	-0.71487	3.896e-01		Yes
DHRS12	7.33254	-0.71496	1.146e-01
CRNDE	5.00646	-0.71505	4.940e-01
DZIP3	9.89589	-0.71527	6.953e-02
ZNF324B	3.54465	-0.71536	2.214e-01
BAG2	7.97046	-0.71614	2.690e-01
CD81	2944.97	-0.71658	6.648e-02
HIBCH	34.2132	-0.71671	1.692e-02	Up in Healthy
DCAF5	72.2381	-0.71687	1.685e-04	Up in Healthy
VEGFB	428.504	-0.71728	1.304e-01		Yes
TOM1L1	2.13865	-0.71743	4.851e-01
CARS2	92.721	-0.71856	3.489e-03	Up in Healthy
LMBR1	31.3706	-0.71898	5.657e-04	Up in Healthy
ZNF554	3.07878	-0.71898	2.791e-01
CEP70	3.26908	-0.71921	5.202e-01
ZBTB49	11.1896	-0.71973	3.373e-02	Up in Healthy
SIRPB1	109.062	-0.71979	1.479e-01
C11orf68	64.3425	-0.72041	1.419e-03	Up in Healthy
TENT5A	138.167	-0.72042	1.559e-02	Up in Healthy
MAN2B2	59.1866	-0.72046	1.422e-05	Up in Healthy	Yes
CCL18	4801.81	-0.72055	4.087e-01		Yes
PIWIL4	4.55648	-0.72061	2.566e-01
BLOC1S2	289.188	-0.72077	1.773e-03	Up in Healthy
FKBP9	13.106	-0.72088	1.088e-01
DDHD2	23.5383	-0.72262	6.060e-03	Up in Healthy
ZNF510	7.36704	-0.72336	1.016e-01
OSBPL11	93.3036	-0.72344	3.371e-03	Up in Healthy
DUBR	2.15509	-0.72379	4.114e-01
TKT	767.382	-0.72403	8.731e-04	Up in Healthy
MS4A4E	11.7151	-0.72496	3.225e-01
UBB	1748.1	-0.72547	2.909e-03	Up in Healthy
HAL	2.03042	-0.72587	5.191e-01
TRIM32	4.8404	-0.72593	2.046e-01
ZNF775	3.90104	-0.72607	1.933e-01
ORC5	20.9881	-0.72667	1.063e-02	Up in Healthy
ABHD15	17.9385	-0.72684	3.164e-02	Up in Healthy	Yes
MTMR1	14.1745	-0.72727	4.533e-02	Up in Healthy
GTDC1	45.6705	-0.72728	1.286e-03	Up in Healthy
MZF1	18.829	-0.72769	2.980e-02	Up in Healthy
LRRC27	11.8526	-0.72774	8.034e-02
SCG3	2.73407	-0.72794	4.252e-01		Yes
MTRF1	16.9158	-0.72863	8.128e-03	Up in Healthy
ECHDC1	180.292	-0.72882	1.260e-05	Up in Healthy
ATAD1	46.1093	-0.72938	4.651e-04	Up in Healthy
CYB5A	318.524	-0.72954	9.322e-02
TTC21B	15.352	-0.73021	2.725e-02	Up in Healthy
PDIK1L	15.045	-0.73066	1.740e-02	Up in Healthy
SLC15A3	306.759	-0.7307	1.023e-04	Up in Healthy
CYB5R3	347.394	-0.73106	4.010e-04	Up in Healthy
RNF168	99.6958	-0.73117	1.516e-04	Up in Healthy
HSD11B1L	4.08679	-0.73125	2.514e-01		Yes
THAP11	67.8963	-0.73137	9.790e-04	Up in Healthy
CXCL16	1083.39	-0.73254	4.068e-04	Up in Healthy	Yes
ATP23	16.6418	-0.73397	8.260e-02
GHDC	34.3493	-0.73399	2.400e-03	Up in Healthy
CNPPD1	114.455	-0.73406	2.214e-05	Up in Healthy
GAPT	27.8183	-0.7348	2.727e-01
ACVR2B	6.3748	-0.73494	1.943e-01
ZNF630	2.44822	-0.73496	3.496e-01
TFRC	532.702	-0.73538	2.094e-01		Yes
ZNF586	11.0689	-0.73574	2.692e-02	Up in Healthy
DYNC2H1	6.07767	-0.73625	2.906e-01
CNRIP1	15.0152	-0.73648	2.719e-01
ZC2HC1C	1.76017	-0.73795	4.168e-01
CYP27A1	1050.92	-0.73921	2.248e-01
ZNF347	9.01112	-0.73973	1.074e-01
PPP1R3F	6.73105	-0.73976	8.728e-02
RPA2	65.4213	-0.74035	2.550e-04	Up in Healthy
U2AF1L4	32.7291	-0.74051	8.401e-03	Up in Healthy
LRRC63	3.65652	-0.74083	3.132e-01
NBPF12	13.1657	-0.74097	5.710e-02
OSBPL1A	155.318	-0.74103	1.613e-02	Up in Healthy
ALOX5AP	1872.46	-0.74116	1.212e-01
C1QA	5796.28	-0.74174	9.261e-02		Yes
ATP10A	22.7384	-0.74214	1.455e-01
SARAF	733.245	-0.74337	4.287e-04	Up in Healthy
OSGEPL1	9.96356	-0.74385	1.239e-01
ZNF786	7.1296	-0.74412	7.704e-02
PARD6B	2.23967	-0.74426	3.891e-01
ZNF254	13.7317	-0.74445	2.902e-02	Up in Healthy
ZNF75D	12.0971	-0.74456	3.482e-02	Up in Healthy
ANKMY2	22.5256	-0.74468	9.000e-03	Up in Healthy
CLYBL	7.45275	-0.74537	1.346e-01
MAP9	1.52755	-0.74588	5.261e-01
SMIM10	11.4525	-0.74589	1.394e-01
EARS2	17.4525	-0.74598	1.811e-02	Up in Healthy
PEX3	18.6227	-0.74728	7.184e-03	Up in Healthy
CEP120	26.6087	-0.7477	4.223e-03	Up in Healthy
DBR1	32.9983	-0.7483	9.534e-04	Up in Healthy
SPACA9	8.19426	-0.7484	1.307e-01
FHIT	22.565	-0.74918	3.428e-02	Up in Healthy
NUDT13	4.05542	-0.74953	2.040e-01
HLA-DMA	1816.02	-0.75056	8.238e-03	Up in Healthy
BLOC1S3	19.001	-0.75076	1.603e-02	Up in Healthy
CLEC1A	3.1786	-0.75194	2.779e-01
ZNF626	4.27181	-0.75238	2.593e-01
SYT17	4.83776	-0.75257	3.126e-01
SETD6	10.7648	-0.75273	2.581e-02	Up in Healthy
MSH5	5.76044	-0.75356	1.815e-01
UBASH3B	116.127	-0.75363	3.049e-03	Up in Healthy
SLC27A5	12.8774	-0.75388	7.515e-02
CHD1L	63.775	-0.75425	7.576e-03	Up in Healthy
PDCD6IP	315.466	-0.75495	4.294e-10	Up in Healthy
BTD	31.5561	-0.75515	1.121e-02	Up in Healthy	Yes
TSPYL5	6.52056	-0.75525	1.572e-01
GPCPD1	518.454	-0.75536	2.957e-03	Up in Healthy
PRICKLE3	12.3809	-0.75554	2.404e-02	Up in Healthy
NKILA	1.68585	-0.75693	4.095e-01
TTN	4.16242	-0.75701	3.133e-01
KCNC4	3.06834	-0.75807	2.613e-01
PPP1R13L	4.70379	-0.75902	2.140e-01
M1AP	4.60523	-0.75914	2.050e-01
MR1	119.671	-0.75918	3.049e-05	Up in Healthy
ALDH3A2	109.609	-0.76029	7.554e-03	Up in Healthy
PRKCZ	2.93493	-0.76097	3.685e-01
CD151	389.906	-0.76105	8.588e-03	Up in Healthy
CEP76	9.55506	-0.76122	3.782e-02	Up in Healthy
TAGLN2	2027.83	-0.7618	6.900e-03	Up in Healthy
ZNF691	20.6593	-0.76232	8.953e-03	Up in Healthy
ITGB3BP	19.5358	-0.76234	5.404e-02
ZDHHC2	64.1493	-0.76263	4.478e-03	Up in Healthy
TTC7B	28.1973	-0.76264	3.626e-02	Up in Healthy
NSUN7	9.14048	-0.76345	2.613e-01
FARSB	44.3883	-0.76375	2.739e-03	Up in Healthy
DIS3L	26.4775	-0.76487	1.097e-02	Up in Healthy
LYPLAL1	90.9215	-0.76562	4.431e-03	Up in Healthy
TMOD1	1.4041	-0.7658	5.583e-01
LANCL1	14.6866	-0.76592	2.291e-02	Up in Healthy
TBC1D9	71.9517	-0.76615	2.583e-03	Up in Healthy
CPNE9	4.79678	-0.76636	2.601e-01
MAPK9	49.5016	-0.76653	8.704e-03	Up in Healthy
RTN3	413.452	-0.7681	4.456e-05	Up in Healthy
SLC37A1	28.4227	-0.7691	1.491e-02	Up in Healthy
ZNF470	5.153	-0.76933	1.550e-01
LAMB2	15.0978	-0.77098	1.808e-01		Yes
TFAP2E	1.99658	-0.7714	3.931e-01
RBP7	61.852	-0.77172	1.269e-01
ZNF132	3.9417	-0.77203	2.055e-01
TBC1D10A	28.9529	-0.77217	6.048e-03	Up in Healthy
SH3YL1	25.7054	-0.77257	9.286e-03	Up in Healthy
HLA-F	361.782	-0.77264	8.298e-03	Up in Healthy
DCHS1	3.21847	-0.77368	3.785e-01
KRBOX4	12.6515	-0.77489	1.166e-02	Up in Healthy
ZNF567	13.3139	-0.77532	1.542e-02	Up in Healthy
SECISBP2L	105.569	-0.77536	6.761e-06	Up in Healthy
ZNF829	3.48848	-0.77556	2.362e-01
HARBI1	8.75508	-0.77672	4.220e-02	Up in Healthy
ARL6IP6	87.8556	-0.77676	7.405e-05	Up in Healthy
TNFSF13	513.5	-0.77751	4.231e-02	Up in Healthy	Yes
BBC3	47.7271	-0.7777	3.534e-02	Up in Healthy
COQ2	91.4352	-0.77862	2.069e-03	Up in Healthy
PVALB	6.20474	-0.77894	4.554e-01
CCDC9B	8.28919	-0.7795	1.004e-01
ICAM2	85.9115	-0.77973	1.461e-02	Up in Healthy
ZBTB3	5.39494	-0.78003	8.628e-02
CTBS	172.519	-0.78217	1.822e-04	Up in Healthy
REPIN1	51.5079	-0.78239	2.392e-04	Up in Healthy
HAUS2	78.2388	-0.7825	8.621e-05	Up in Healthy
SPTLC3	3.07534	-0.78254	5.261e-01
GLTP	113.121	-0.78306	1.595e-04	Up in Healthy
LPAR5	10.4622	-0.78338	2.635e-01
FBXL17	23.7562	-0.78424	1.983e-02	Up in Healthy
EFCAB13	8.67111	-0.78469	9.261e-02
CCPG1	247.162	-0.78474	6.077e-03	Up in Healthy
CCDC153	4.98833	-0.78484	1.101e-01
ELMOD3	26.2397	-0.7855	3.515e-03	Up in Healthy
PEBP1	639.589	-0.78553	2.483e-02	Up in Healthy
WDR17	3.12992	-0.78565	2.835e-01
TARBP1	28.0724	-0.78601	1.438e-02	Up in Healthy
PRIM1	14.0783	-0.78629	6.543e-02
CAMSAP2	41.1834	-0.78632	4.662e-03	Up in Healthy
SLC2A9	35.7873	-0.78656	1.979e-02	Up in Healthy
ZNF790	7.77743	-0.78688	4.040e-02	Up in Healthy
HDHD3	26.5738	-0.7874	1.732e-02	Up in Healthy
ZBTB41	19.4676	-0.78748	1.365e-02	Up in Healthy
TIAM1	62.8352	-0.78783	2.005e-02	Up in Healthy
VPS8	69.718	-0.7883	6.223e-05	Up in Healthy
NKIRAS1	18.7417	-0.7884	5.818e-03	Up in Healthy
CLEC12A	158.787	-0.78866	6.574e-02
ZNF529	14.157	-0.78968	9.371e-03	Up in Healthy
RGS5-1	1.85105	-0.79006	3.334e-01
ZNF383	12.3596	-0.79151	1.284e-02	Up in Healthy
ZFYVE21	68.339	-0.79247	1.435e-03	Up in Healthy
BTN2A2	56.936	-0.79313	4.579e-03	Up in Healthy
ZNF256	2.49235	-0.79339	3.050e-01
EVL	185.221	-0.79357	8.985e-02
BEX4	151.534	-0.79417	6.326e-03	Up in Healthy
ZNF726	2.42391	-0.79422	3.035e-01
DPY19L1	19.9344	-0.79507	2.366e-02	Up in Healthy
RBL2	82.4403	-0.7952	1.551e-05	Up in Healthy
TAPBPL	72.6187	-0.79525	2.042e-03	Up in Healthy
MGAT5	59.1914	-0.79557	8.237e-04	Up in Healthy
ABCB10	26.5203	-0.79579	2.707e-03	Up in Healthy
FOXO1	21.4117	-0.79605	5.466e-02
ZNF248	11.0923	-0.79657	3.414e-02	Up in Healthy
TMSB4X	23549.6	-0.79734	1.685e-04	Up in Healthy
DCAKD	13.31	-0.79789	1.450e-02	Up in Healthy
SNHG12	147.992	-0.79871	3.612e-03	Up in Healthy
PEX2	50.9131	-0.79878	1.326e-04	Up in Healthy
ZNF23	2.93609	-0.79882	2.217e-01
HES6	12.0914	-0.79977	4.171e-02	Up in Healthy
RHBDD2	165.372	-0.79986	2.090e-03	Up in Healthy
CCDC13	1.841	-0.80105	3.004e-01
SPIN1	71.4427	-0.80167	1.657e-04	Up in Healthy
HIBADH	53.3841	-0.80298	9.393e-03	Up in Healthy
ABHD8	44.2233	-0.80408	6.874e-03	Up in Healthy
CYB5D2	16.031	-0.80448	1.810e-02	Up in Healthy	Yes
ATP6V0E2	29.4428	-0.80603	3.577e-02	Up in Healthy
LNPEP	123.435	-0.80611	2.335e-05	Up in Healthy
GPR85	8.45854	-0.80615	3.179e-01
GPX7	14.5349	-0.80658	1.702e-01		Yes
ZNF569	9.40778	-0.80685	4.216e-02	Up in Healthy
TRAF3IP2	20.9521	-0.8071	6.229e-02
ZG16B	7.59321	-0.80729	2.765e-01		Yes
PASK	4.48415	-0.80912	1.233e-01
ARMCX2	10.3354	-0.81004	1.359e-01
ZNF737	6.64278	-0.81018	1.407e-01
MSANTD2	15.6908	-0.81056	4.642e-03	Up in Healthy
SLC25A46	82.8557	-0.81104	6.868e-06	Up in Healthy
LMO4	173.092	-0.81109	1.131e-04	Up in Healthy
RILPL1	9.59056	-0.81167	1.687e-01
CDC42BPB	98.6941	-0.81168	4.235e-03	Up in Healthy
ZFP64	13.3863	-0.81302	9.792e-03	Up in Healthy
CLIP4	109.425	-0.81329	7.667e-03	Up in Healthy
ZNF766	22.0268	-0.81411	1.096e-02	Up in Healthy
PLD2	36.6728	-0.81474	1.086e-02	Up in Healthy
CRY1	19.3715	-0.81496	3.121e-02	Up in Healthy
DCP1B	15.86	-0.81519	1.084e-02	Up in Healthy
TTC39B	44.0495	-0.81552	1.674e-01
ZNF83	23.4095	-0.81602	1.106e-02	Up in Healthy
PLEKHA4	2.32892	-0.81606	2.817e-01
SUPT3H	14.782	-0.81619	7.800e-03	Up in Healthy
DHRS1	44.2878	-0.8162	1.914e-03	Up in Healthy
SARM1	10.6546	-0.81656	7.261e-02
ZBED6CL	2.65677	-0.8169	2.408e-01
ZNF250	7.82608	-0.81704	4.590e-02	Up in Healthy
SLC9A3R2	6.06018	-0.81729	2.314e-01
NCK1	120.587	-0.81753	8.477e-04	Up in Healthy
ZNF14	5.9551	-0.81806	6.039e-02
BANP	49.7123	-0.81807	6.871e-03	Up in Healthy
MBIP	32.1123	-0.81821	1.130e-02	Up in Healthy
ZNF33B	12.3274	-0.81835	3.662e-02	Up in Healthy
LMF1	13.5966	-0.82019	2.803e-02	Up in Healthy
DEGS1	178.22	-0.82039	1.421e-05	Up in Healthy
AMZ1	5.94743	-0.82168	5.668e-01
SERPINI1	4.76849	-0.82215	2.340e-01		Yes
KIAA1328	11.1427	-0.82284	9.287e-03	Up in Healthy
EOGT	33.2891	-0.82345	1.548e-02	Up in Healthy
CEP128	9.22264	-0.82376	5.664e-02
SLC25A20	41.2065	-0.82393	1.049e-02	Up in Healthy
TDRKH	5.82568	-0.82471	1.645e-01
OPHN1	8.80649	-0.82546	5.683e-02
ZNF708	20.8913	-0.82583	7.491e-03	Up in Healthy
PLBD1	382.875	-0.82653	1.352e-02	Up in Healthy
NIPAL3	14.31	-0.8276	1.642e-02	Up in Healthy
ST6GALNAC2	13.6834	-0.82808	1.409e-01
CD302	93.1248	-0.82876	3.220e-02	Up in Healthy
EFNB1	15.2808	-0.82927	5.694e-02
GSTT2B	6.65603	-0.82935	4.253e-01
AMACR	8.72533	-0.82956	8.615e-02
RSPH3	47.2933	-0.83008	2.172e-03	Up in Healthy
ZNF506	32.0931	-0.83033	3.583e-03	Up in Healthy
HVCN1	124.37	-0.83116	2.710e-03	Up in Healthy
ZNF304	5.49943	-0.83131	1.500e-01
TRIM68	8.55243	-0.83134	1.299e-02	Up in Healthy
CYYR1	5.1422	-0.83145	4.478e-01
FDFT1	121.913	-0.83243	1.914e-03	Up in Healthy
PLAGL1	55.5649	-0.83246	1.402e-03	Up in Healthy
NAALADL1	12.4902	-0.83251	2.964e-02	Up in Healthy
IFT80	5.05228	-0.83251	1.273e-01
CENPH	14.1917	-0.83285	4.025e-02	Up in Healthy
ZNF658	8.59081	-0.83286	3.710e-02	Up in Healthy
TNIK	52.4401	-0.83317	1.971e-02	Up in Healthy
CCR10	3.37843	-0.83333	2.952e-01
ZNF48	3.80022	-0.83422	1.288e-01
PTPDC1	24.3496	-0.83444	1.142e-02	Up in Healthy
ZNF280B	3.79059	-0.8354	2.242e-01
STXBP2	558.863	-0.83549	4.590e-02	Up in Healthy
CALCOCO1	70.0311	-0.83674	7.845e-05	Up in Healthy
DSTYK	23.5522	-0.83736	1.982e-03	Up in Healthy
POLD3	50.3978	-0.83774	1.541e-05	Up in Healthy
TRIB3	31.1222	-0.83791	5.851e-02
FAM50B	17.3177	-0.83819	6.461e-03	Up in Healthy
CLDN23	44.941	-0.83824	1.165e-01
TBX6	2.40221	-0.83846	2.475e-01
EPB41L5	2.53377	-0.83873	3.037e-01
STARD10	19.4088	-0.8391	6.621e-02
ABHD14B	110.867	-0.83924	8.818e-04	Up in Healthy
HSD17B11	169.838	-0.83934	3.983e-04	Up in Healthy
PLIN2	1484.73	-0.84024	5.782e-02
ZNF251	8.38775	-0.84025	2.533e-02	Up in Healthy
DUSP8	4.46628	-0.84041	4.168e-01
FBXO8	35.8319	-0.84072	8.063e-05	Up in Healthy
CITED2	326.514	-0.84092	1.039e-02	Up in Healthy
PLXNA2	12.2937	-0.84179	9.803e-02
ADPRM	12.4959	-0.84206	7.031e-03	Up in Healthy
ZYG11B	61.8759	-0.8421	3.118e-04	Up in Healthy
ACCS	15.7175	-0.84244	1.225e-01
ZNF680	12.3269	-0.8432	1.742e-02	Up in Healthy
C12orf60	1.51216	-0.84331	3.369e-01
ST7	20.0776	-0.84525	1.909e-02	Up in Healthy
ANKRD6	7.79626	-0.84532	3.519e-02	Up in Healthy
RASSF1	61.0681	-0.84564	3.003e-05	Up in Healthy
TMEM150B	59.0178	-0.84572	3.099e-02	Up in Healthy
IFT22	15.9937	-0.84576	5.432e-02
CCDC115	126.161	-0.84594	1.357e-04	Up in Healthy
MARCH9	27.7091	-0.84608	2.209e-02	Up in Healthy
PTPN4	12.2958	-0.84682	1.642e-02	Up in Healthy
CASD1	25.362	-0.84725	1.264e-02	Up in Healthy
ZNF736	19.7142	-0.84748	5.416e-03	Up in Healthy
ZNF665	2.07675	-0.84766	3.283e-01
ZFP82	8.33141	-0.84774	3.583e-02	Up in Healthy
FAM120C	14.3365	-0.84836	7.754e-03	Up in Healthy
LMBRD1	121.174	-0.84858	4.419e-03	Up in Healthy
CSNK1E	35.4761	-0.84905	1.249e-02	Up in Healthy
ZNF836	13.9343	-0.84959	7.021e-03	Up in Healthy
ARL10	6.56853	-0.84999	7.273e-02
OSCAR	206.409	-0.85034	3.911e-03	Up in Healthy
TBC1D8B	4.83852	-0.85055	1.874e-01
FBXO32	7.23949	-0.85078	1.634e-01
MAN2B1	191.313	-0.85094	1.334e-04	Up in Healthy
DDX43	3.5714	-0.85156	4.126e-01
ABCG2	30.9481	-0.85211	3.107e-01
GPR157	30.4453	-0.8523	1.618e-01
DCLRE1A	5.57795	-0.85243	6.917e-02
CSPG4	3.20846	-0.85544	4.942e-01
ITGB5	44.639	-0.8557	1.580e-01
TUBE1	14.1855	-0.85739	5.046e-03	Up in Healthy
PCNX2	16.564	-0.85739	3.202e-02	Up in Healthy
CHN2	15.6599	-0.85747	5.720e-02
COQ8A	23.0216	-0.85796	1.931e-02	Up in Healthy
TMEM231	2.80033	-0.85814	2.185e-01
TMTC2	9.90187	-0.85895	7.238e-02
IFT81	4.82002	-0.85988	9.783e-02
ZNF16	8.54382	-0.86039	1.163e-02	Up in Healthy
ETFRF1	51.579	-0.86177	7.517e-04	Up in Healthy
FOXP4	26.1296	-0.86211	4.106e-03	Up in Healthy
C7orf31	11.9236	-0.86244	7.467e-03	Up in Healthy
TRPM4	20.4833	-0.8626	1.706e-02	Up in Healthy
ZNF112	1.58598	-0.86324	3.713e-01
MAP4K5	57.1009	-0.86369	8.582e-06	Up in Healthy
PARP15	26.2104	-0.86405	1.446e-02	Up in Healthy
TJP1	3.33089	-0.86412	2.820e-01
ACP6	6.10529	-0.8642	1.204e-01
PARP4	117.985	-0.86658	5.257e-05	Up in Healthy
NBPF11	16.2668	-0.86662	8.716e-03	Up in Healthy
LETMD1	50.6074	-0.8676	2.109e-04	Up in Healthy
EXTL2	10.9624	-0.86766	1.086e-01
ME3	26.3473	-0.86795	1.363e-01
ATP8B1	4.06987	-0.86798	2.071e-01
AIG1	47.4807	-0.86872	7.776e-03	Up in Healthy
SOWAHC	31.9356	-0.86887	2.414e-02	Up in Healthy
TTC30B	4.61499	-0.86888	8.463e-02
C3orf14	31.4818	-0.86907	5.641e-02
SRCIN1	1.55368	-0.86949	4.348e-01
PRR19	1.28035	-0.86981	3.746e-01
SLC35E3	68.485	-0.87031	3.708e-03	Up in Healthy
PIAS2	43.2575	-0.87218	4.952e-04	Up in Healthy
FAM117B	9.79465	-0.8737	1.927e-01
BCAS3	13.2825	-0.87385	7.116e-03	Up in Healthy
MORC4	4.42389	-0.87499	2.303e-01
CTSC	2298.25	-0.87547	1.382e-02	Up in Healthy
PTK6	5.2364	-0.87569	8.698e-02
HYI	37.0311	-0.87585	9.007e-03	Up in Healthy
TLR3	4.8388	-0.87609	2.722e-01
ZNF117	14.4062	-0.87624	3.683e-02	Up in Healthy
SPSB2	16.6101	-0.87787	1.163e-02	Up in Healthy
PEX7	17.2093	-0.88002	9.298e-03	Up in Healthy
ACBD4	7.0177	-0.88018	3.479e-02	Up in Healthy
CCDC171	5.32284	-0.88112	1.248e-01
ZDHHC23	1.84282	-0.88149	3.365e-01
PDCL	61.7718	-0.88248	3.704e-06	Up in Healthy
TM6SF1	116.176	-0.8835	1.017e-03	Up in Healthy
SPARC	148.314	-0.88407	3.878e-01		Yes
PPIL6	1.98621	-0.8852	3.270e-01
FAAP24	7.92505	-0.8868	2.420e-02	Up in Healthy
PAX8	31.7131	-0.88737	8.109e-02
RTN2	21.9198	-0.88741	8.539e-03	Up in Healthy
FAR2	50.1657	-0.88833	1.923e-03	Up in Healthy
CD46	301.073	-0.88981	7.871e-05	Up in Healthy
CD74	35977.7	-0.89006	5.693e-03	Up in Healthy
EXD2	13.1622	-0.89116	6.077e-03	Up in Healthy
C16orf86	10.1352	-0.89162	3.197e-02	Up in Healthy
SCN9A	3.27734	-0.89185	4.168e-01
AGAP9	6.22701	-0.89229	1.414e-01
GGA2	152.642	-0.8923	1.581e-05	Up in Healthy
PRRG2	3.45542	-0.89247	8.452e-02
HLA-DRB5	5025.68	-0.89434	7.824e-02
S1PR4	97.9366	-0.89463	9.530e-03	Up in Healthy
ZNF230	11.3383	-0.89597	9.748e-03	Up in Healthy
TGM2	261.257	-0.89699	6.322e-02		Yes
TOGARAM1	26.6365	-0.89774	1.510e-04	Up in Healthy
ID3	151.578	-0.89778	8.016e-02
HMCES	35.9019	-0.89796	5.198e-05	Up in Healthy
ZNF547	2.06942	-0.89801	2.536e-01
NCF1	577.886	-0.89833	1.374e-01
LRRC34	3.5314	-0.89904	1.772e-01
SCRN2	29.703	-0.9006	9.323e-04	Up in Healthy
DSC2	136.316	-0.90187	6.012e-03	Up in Healthy
TREM1	375.031	-0.9036	1.511e-02	Up in Healthy	Yes
SETD9	26.1665	-0.90503	1.354e-02	Up in Healthy
ZNF486	7.56002	-0.90559	6.704e-02
CACNA1F	1.37978	-0.9061	3.251e-01
CLDND2	7.72013	-0.90684	1.336e-01
CFB	6.82827	-0.90702	3.047e-01		Yes
TRIM36	10.3501	-0.90792	5.470e-02
FER	30.4818	-0.90818	1.482e-03	Up in Healthy
BDH2	27.5486	-0.90828	1.253e-02	Up in Healthy
HLA-DOA	98.7511	-0.90857	9.095e-02
NAPSA	17.7146	-0.90889	2.421e-01		Yes
ZNF138	11.6145	-0.91073	2.042e-02	Up in Healthy
MROH6	16.2683	-0.91099	1.254e-02	Up in Healthy
NUDT7	6.43865	-0.91105	1.306e-01
ZNF416	4.3664	-0.91139	7.613e-02
YARS2	38.2152	-0.91242	1.755e-03	Up in Healthy
ERMN	1.09543	-0.91338	4.605e-01
LSM6	272.268	-0.91382	1.471e-05	Up in Healthy
KMO	107.696	-0.91423	1.275e-02	Up in Healthy
NHEJ1	1.9718	-0.91454	2.714e-01
RASGRP1	4.36537	-0.91614	2.946e-01
MEGF9	109.926	-0.91681	1.137e-03	Up in Healthy
LY86	257.254	-0.9174	3.662e-03	Up in Healthy	Yes
FAM110A	61.3611	-0.91804	3.742e-02	Up in Healthy
IMMP2L	15.5254	-0.91824	1.504e-02	Up in Healthy
MS4A7	1523.03	-0.91927	1.563e-04	Up in Healthy
ZFP90	23.2085	-0.91972	5.088e-04	Up in Healthy
ASB13	19.3591	-0.92043	1.446e-02	Up in Healthy
SOCS2	22.8436	-0.92086	1.004e-01
CACNB1	3.34238	-0.92141	1.699e-01
ANG	20.5384	-0.92156	7.747e-02		Yes
ALAS1	195.956	-0.92172	3.592e-03	Up in Healthy
CEP44	19.1851	-0.92227	7.908e-04	Up in Healthy
HDDC2	151.137	-0.92231	1.373e-02	Up in Healthy
BEX2	4.19044	-0.92472	2.322e-01
RASSF7	24.6253	-0.92525	2.286e-03	Up in Healthy
COX11	28.269	-0.92528	7.463e-04	Up in Healthy
ZNF66	4.61828	-0.92559	7.772e-02
TPD52	10.5432	-0.92658	6.405e-02
FAM161B	4.94892	-0.92875	5.596e-02
QPCTL	7.8184	-0.92933	7.327e-02
SELPLG	239.164	-0.93244	6.789e-04	Up in Healthy
RNF146	66.1843	-0.9327	4.438e-07	Up in Healthy
SPIRE1	75.3407	-0.93613	1.382e-02	Up in Healthy
IGSF8	30.4501	-0.93622	6.394e-03	Up in Healthy
TFDP2	25.1607	-0.93658	6.834e-03	Up in Healthy
SPATA7	6.61688	-0.93665	6.127e-02
STMN3	4.1812	-0.93705	2.454e-01
ESYT1	108.504	-0.93722	7.690e-04	Up in Healthy
OSCP1	3.76394	-0.93735	1.666e-01
SEPT10	65.5574	-0.93883	4.703e-04	Up in Healthy
FRRS1	12.067	-0.93905	7.640e-02
PPM1H	6.61116	-0.94046	8.285e-02
PDE1B	18.3712	-0.94109	3.257e-02	Up in Healthy
IDUA	33.5641	-0.94151	2.081e-03	Up in Healthy
TSPAN3	175.216	-0.94186	7.345e-04	Up in Healthy
OCRL	21.7705	-0.94192	1.202e-03	Up in Healthy
USF1	55.2941	-0.94437	7.845e-05	Up in Healthy
TACR2	3.47239	-0.94546	2.883e-01
CAVIN3	22.5294	-0.94671	1.158e-01
TRAPPC6A	97.3031	-0.94686	1.951e-03	Up in Healthy
ENKD1	10.8471	-0.948	1.851e-02	Up in Healthy
FUCA1	142.826	-0.94841	1.955e-02	Up in Healthy
HLA-DPB1	5256.86	-0.94919	1.718e-02	Up in Healthy
GNPDA2	9.54616	-0.951	1.268e-02	Up in Healthy
PRKCH	24.4476	-0.95205	3.194e-02	Up in Healthy
TMEM243	122.655	-0.95212	3.060e-04	Up in Healthy
FBXL8	10.4364	-0.95222	1.106e-02	Up in Healthy
GPR155	12.6603	-0.95248	7.322e-02
NPHP4	6.23146	-0.95275	3.046e-02	Up in Healthy
ZFP14	19.3482	-0.95276	1.191e-03	Up in Healthy
LMNTD2	2.73242	-0.95332	1.815e-01
NUDT6	9.76459	-0.95336	3.539e-02	Up in Healthy
B3GAT2	2.19467	-0.95425	1.716e-01
AMFR	69.3135	-0.95495	5.578e-04	Up in Healthy
KLF11	50.6296	-0.95496	4.651e-04	Up in Healthy
UACA	33.7906	-0.95522	9.486e-03	Up in Healthy
UNG	18.3159	-0.95594	1.766e-02	Up in Healthy
ZNF543	4.97757	-0.95693	4.295e-02	Up in Healthy
CPLANE1	11.7012	-0.95817	2.147e-02	Up in Healthy
ZNF600	12.3505	-0.96085	8.531e-03	Up in Healthy
SOX13	7.43753	-0.96207	2.361e-01
FAM221A	11.7067	-0.96379	4.152e-03	Up in Healthy
ZNF446	7.15273	-0.96608	1.827e-02	Up in Healthy
PJVK	1.62367	-0.96639	2.760e-01
PDE6B	11.5608	-0.9674	2.990e-03	Up in Healthy
C16orf95	7.94876	-0.96797	2.471e-02	Up in Healthy
DZIP1L	20.494	-0.96844	3.379e-02	Up in Healthy
FANCD2	6.50839	-0.96927	3.220e-02	Up in Healthy
SUSD1	62.0071	-0.97003	2.839e-06	Up in Healthy
MMS22L	8.10452	-0.97161	2.477e-02	Up in Healthy
ZNF799	4.16376	-0.97271	4.462e-02	Up in Healthy
ZNF493	21.3281	-0.97337	1.300e-03	Up in Healthy
MBLAC2	7.28009	-0.97451	2.041e-02	Up in Healthy
ZNF396	2.33083	-0.97545	1.699e-01
SMIM14	120.757	-0.97574	1.721e-05	Up in Healthy
MTMR11	20.7857	-0.977	9.052e-02
ZFP69	6.41455	-0.9772	1.669e-02	Up in Healthy
DYNC2LI1	12.4255	-0.97766	1.329e-02	Up in Healthy
DZANK1	3.98879	-0.97809	8.703e-02
PILRA	419.676	-0.97882	1.767e-04	Up in Healthy	Yes
ESR1	4.70468	-0.97884	6.330e-02
RDH10	17.2172	-0.98072	6.595e-02
DOPEY1	20.6878	-0.98166	1.535e-03	Up in Healthy
QPRT	3.09051	-0.98246	1.836e-01
ZNF570	9.08366	-0.98359	8.128e-03	Up in Healthy
PTPRM	20.3048	-0.98384	3.191e-02	Up in Healthy
CCDC125	30.2929	-0.98392	1.310e-03	Up in Healthy
CARF	8.54228	-0.98451	1.690e-02	Up in Healthy
LRRC6	4.80795	-0.98742	1.050e-01
MIS18BP1	217.146	-0.98869	6.649e-05	Up in Healthy
VNN2	10.5197	-0.98903	1.818e-01
ZNF485	5.70677	-0.99096	3.472e-02	Up in Healthy
SYN2	2.14488	-0.99149	2.753e-01
SYCE1L	4.88583	-0.99167	1.358e-01
TMEM143	5.79334	-0.9921	2.990e-02	Up in Healthy
RWDD2A	7.93584	-0.99303	2.996e-02	Up in Healthy
ANGEL1	27.3883	-0.99322	1.636e-04	Up in Healthy
CDKL5	7.30657	-0.99384	7.976e-03	Up in Healthy
ZBTB44	37.5518	-0.99531	4.039e-05	Up in Healthy
RABGGTA	78.7084	-0.99578	1.383e-05	Up in Healthy
MAN1A1	181.349	-0.99628	1.685e-04	Up in Healthy
CEP112	1.66245	-0.99738	2.551e-01
HLA-DOB	2.70685	-0.99801	3.222e-01
JAKMIP2	41.4046	-0.99802	1.118e-01
FAM228B	19.7291	-0.99845	2.892e-04	Up in Healthy
TCP11L2	10.295	-0.99898	3.677e-02	Up in Healthy
EPHX1	99.7568	-1.00016	9.261e-02
TMEM220	48.5375	-1.00116	2.767e-02	Up in Healthy
SEPT8	13.8157	-1.00212	2.991e-03	Up in Healthy
PSAT1	11.5047	-1.00357	1.545e-01
RFXAP	8.63541	-1.00553	4.236e-03	Up in Healthy
SESN3	21.4084	-1.00587	8.619e-02
PRKAR2B	47.2297	-1.00651	6.188e-03	Up in Healthy
ZNF682	3.1912	-1.00701	1.749e-01
AMY2B	4.32478	-1.00912	8.321e-02		Yes
ST6GALNAC6	2.39805	-1.01005	1.751e-01
SNHG22	1.6946	-1.01111	2.531e-01
CR1L	2.33453	-1.01268	2.604e-01		Yes
CASTOR2	20.7764	-1.01317	6.606e-02
RANBP17	1.90353	-1.01436	3.235e-01
ZNF717	12.158	-1.01702	3.087e-03	Up in Healthy
GAA	299.617	-1.01725	3.430e-05	Up in Healthy
ZNF296	15.9644	-1.01875	1.024e-03	Up in Healthy
SERHL2	1.44597	-1.01883	3.937e-01
TSKS	3.23781	-1.01958	2.408e-01
ZNF10	9.19926	-1.02026	2.129e-02	Up in Healthy
KBTBD3	11.6545	-1.02198	8.202e-03	Up in Healthy
ZNF607	2.23577	-1.02474	2.069e-01
RGS12	65.1411	-1.02616	1.724e-04	Up in Healthy
PNPLA2	214.453	-1.02679	1.878e-06	Up in Healthy
DEPDC7	1.66545	-1.02851	2.362e-01
ZNF528	8.04926	-1.02853	1.448e-02	Up in Healthy
IQCG	23.3681	-1.02926	9.500e-04	Up in Healthy
GPX3	89.5396	-1.02929	1.603e-01		Yes
IL7	7.36257	-1.02935	3.220e-02	Up in Healthy	Yes
STS	7.92903	-1.03034	1.458e-02	Up in Healthy
KDM4D	1.27778	-1.03303	2.299e-01
GATM	13.4281	-1.0345	1.198e-01
HADH	83.9342	-1.03556	1.161e-02	Up in Healthy
GAS2L1	48.4467	-1.03611	3.593e-04	Up in Healthy
USP13	12.0585	-1.03629	2.956e-02	Up in Healthy
CLIC2	51.7469	-1.03635	2.312e-02	Up in Healthy
C11orf80	4.27708	-1.03868	5.649e-02
AJM1	15.4951	-1.03938	2.957e-03	Up in Healthy
CBY1	11.851	-1.0399	1.149e-02	Up in Healthy
STK39	33.5944	-1.04061	8.506e-03	Up in Healthy
C1RL	36.5611	-1.04201	1.015e-04	Up in Healthy	Yes
ERAP2	70.0191	-1.0425	1.107e-01		Yes
RAB11FIP1	264.939	-1.04394	2.385e-05	Up in Healthy
LYRM9	7.59453	-1.04413	2.004e-02	Up in Healthy
RBMS2	46.8067	-1.04484	3.502e-03	Up in Healthy
ZFAND1	38.2414	-1.04644	2.928e-05	Up in Healthy
NEK11	6.20838	-1.0486	1.832e-02	Up in Healthy
PGM1	42.4746	-1.04948	4.300e-03	Up in Healthy
TCTN1	23.7368	-1.04949	4.307e-03	Up in Healthy
ADAMTSL4	182.685	-1.05167	1.256e-03	Up in Healthy	Yes
IL17RE	7.74495	-1.0518	3.222e-02	Up in Healthy
NLRP1	32.596	-1.05397	7.023e-03	Up in Healthy
TRPV1	2.91619	-1.05446	1.264e-01
TXNRD3	3.23491	-1.05614	1.100e-01
BBOF1	2.25664	-1.05974	1.841e-01
TUSC1	12.9051	-1.0611	2.663e-02	Up in Healthy
HSDL2	91.8371	-1.06202	5.976e-05	Up in Healthy
F11R	35.5913	-1.06224	7.517e-04	Up in Healthy
HLA-DRB1	10210.4	-1.06267	2.960e-03	Up in Healthy
STPG1	7.61895	-1.06439	1.592e-02	Up in Healthy
THEM6	19.9771	-1.06533	9.865e-03	Up in Healthy	Yes
KIZ	10.6921	-1.0658	6.162e-03	Up in Healthy
DNAH14	2.61841	-1.06708	1.380e-01
NEIL1	4.29857	-1.07038	8.215e-02
ERRFI1	14.7182	-1.07068	1.092e-01
APOL4	85.1274	-1.07144	4.134e-02	Up in Healthy	Yes
PHGDH	12.6592	-1.07254	1.335e-01
ZMYND15	30.0798	-1.07268	9.790e-04	Up in Healthy
B3GALNT1	8.64195	-1.07371	3.807e-02	Up in Healthy
TTC23	8.0797	-1.07441	2.373e-02	Up in Healthy
MS4A14	30.1615	-1.07853	1.346e-02	Up in Healthy
FAM24B	5.30359	-1.07864	2.258e-02	Up in Healthy
YPEL1	1.74769	-1.07867	1.766e-01
SHISA4	10.2358	-1.07908	2.386e-02	Up in Healthy
ZNF568	11.2786	-1.07972	7.517e-04	Up in Healthy
HACD4	144.809	-1.0802	4.662e-03	Up in Healthy
LIMA1	73.1448	-1.08094	2.266e-03	Up in Healthy
DOCK11	128.79	-1.08264	2.242e-08	Up in Healthy
ZNF287	2.51264	-1.08323	7.582e-02
PECAM1	301.713	-1.08368	4.978e-05	Up in Healthy
PPP2R3B	10.8843	-1.08383	4.624e-03	Up in Healthy
NTRK3	2.1657	-1.08416	3.651e-01
PDE6G	10.568	-1.08525	2.104e-02	Up in Healthy
WFS1	7.36053	-1.08698	4.799e-02	Up in Healthy
CYP3A5	3.08966	-1.08739	1.198e-01
SPINDOC	15.288	-1.08905	4.629e-03	Up in Healthy
GPR135	0.99631	-1.08974	3.176e-01
GOLGA8B	4.84299	-1.09208	7.186e-02
PCMTD1	91.4064	-1.09235	3.650e-06	Up in Healthy
RRM2B	57.0423	-1.09298	1.910e-04	Up in Healthy
TTC30A	2.98387	-1.09483	4.915e-02	Up in Healthy
TCEANC	4.09875	-1.09509	2.284e-02	Up in Healthy
DLEU7	9.63055	-1.0961	3.751e-02	Up in Healthy
NBPF1	47.3301	-1.09732	1.002e-03	Up in Healthy
PSD3	39.358	-1.0975	1.987e-02	Up in Healthy
PDCD4	62.4965	-1.09996	4.104e-04	Up in Healthy
MACROD1	14.0775	-1.1005	9.176e-03	Up in Healthy
CRIP2	33.6449	-1.10099	2.617e-01
ZMAT1	18.4657	-1.10114	1.944e-03	Up in Healthy
TSPAN4	290.221	-1.10364	4.838e-03	Up in Healthy
MMD	62.705	-1.10402	2.544e-03	Up in Healthy
PPARG	288.699	-1.10468	2.924e-03	Up in Healthy
IL20RB	1.11565	-1.10524	1.651e-01
GPR161	3.08569	-1.10568	1.189e-01
CHPF	8.79508	-1.10736	3.505e-02	Up in Healthy
ZBTB20	30.595	-1.10872	1.757e-03	Up in Healthy
ZNF559	10.0331	-1.10931	1.608e-03	Up in Healthy
SEPT4	16.909	-1.10965	1.326e-01
SPINT2	229.655	-1.11042	8.720e-04	Up in Healthy
CDC42EP1	25.311	-1.11188	2.040e-01
HLA-DPA1	6727.15	-1.11586	2.873e-03	Up in Healthy
MCEMP1	892.927	-1.11609	1.152e-02	Up in Healthy
KLHL42	19.8731	-1.11738	7.405e-05	Up in Healthy
WBP2NL	2.25254	-1.11843	8.463e-02
HLA-DQB1	2841.08	-1.11971	3.033e-02	Up in Healthy
SPATA6	16.3606	-1.12004	1.301e-02	Up in Healthy
TRPV4	14.1871	-1.12074	2.925e-02	Up in Healthy
MTHFD1L	60.4617	-1.1227	1.989e-06	Up in Healthy
LIPT2	7.0117	-1.12414	1.058e-02	Up in Healthy
SPAG1	5.47408	-1.12492	2.507e-02	Up in Healthy
SERPINA1	2289.01	-1.12752	1.563e-04	Up in Healthy	Yes
MAST4	4.97647	-1.13076	7.050e-02
GRHL1	1.15495	-1.13178	3.103e-01
BMPR1A	5.44156	-1.13353	1.916e-02	Up in Healthy
AK9	7.70651	-1.13384	2.225e-03	Up in Healthy
PPFIBP2	31.0413	-1.13707	3.275e-05	Up in Healthy
CD1E	14.3207	-1.13734	4.144e-01
EFHC1	9.55678	-1.13793	1.312e-02	Up in Healthy
LRRC20	1.79137	-1.13921	1.379e-01
PDK4	231.878	-1.13941	1.898e-01
FAHD2B	3.65035	-1.14167	4.792e-02	Up in Healthy
TTC8	9.88367	-1.14352	1.162e-02	Up in Healthy
EIF4EBP3	53.921	-1.14378	8.202e-03	Up in Healthy
IGHEP2	1.16413	-1.14564	2.476e-01
FIG4	59.3774	-1.1457	2.724e-05	Up in Healthy
ZCCHC24	10.791	-1.1457	6.552e-03	Up in Healthy
ACYP2	66.1826	-1.14752	2.310e-04	Up in Healthy
DDO	11.929	-1.14772	2.894e-02	Up in Healthy
CCDC24	8.26559	-1.14919	7.091e-03	Up in Healthy
ZNF552	9.41461	-1.15045	3.796e-04	Up in Healthy
SNX21	7.58263	-1.15065	7.197e-03	Up in Healthy
TRIQK	44.1274	-1.15075	1.205e-05	Up in Healthy
CHRFAM7A	15.855	-1.15078	3.511e-03	Up in Healthy
F8	8.74753	-1.15376	1.154e-02	Up in Healthy	Yes
SLC24A4	12.0184	-1.15737	2.551e-02	Up in Healthy
C15orf65	3.04465	-1.16093	9.261e-02
CAT	251.06	-1.16206	8.858e-05	Up in Healthy
PEX14	36.1377	-1.16351	1.314e-04	Up in Healthy
SLC4A8	12.6835	-1.16377	2.990e-03	Up in Healthy
TTC26	2.16818	-1.16395	5.476e-02
GAPLINC	29.1892	-1.16431	1.560e-01
FN1	1524.57	-1.1649	1.011e-01		Yes
HEATR5B	36.449	-1.16582	8.608e-05	Up in Healthy
CYGB	5.85771	-1.16601	3.177e-01
HLA-DRA	14950.6	-1.16653	1.118e-03	Up in Healthy
MFSD6	38.2774	-1.16742	7.894e-04	Up in Healthy
ZBTB8A	3.23045	-1.17513	7.709e-02
COLEC12	92.7322	-1.1763	1.020e-01
SLC3A1	1.41838	-1.17992	2.246e-01
CHST14	18.6878	-1.18	4.651e-04	Up in Healthy
GRN	4164.38	-1.18011	2.385e-05	Up in Healthy	Yes
B4GAT1	6.02987	-1.18029	4.212e-02	Up in Healthy
RASL11A	7.27962	-1.18127	2.041e-02	Up in Healthy
TMEM163	23.5907	-1.18325	8.636e-02
EDA	2.4799	-1.18369	1.403e-01		Yes
STON1	4.08438	-1.18391	1.568e-01
TSEN2	12.2717	-1.18392	7.022e-04	Up in Healthy
BACE2	3.23701	-1.18478	2.288e-01
CTF1	3.3036	-1.18494	5.774e-02		Yes
ACOT4	41.7195	-1.18638	4.546e-02	Up in Healthy
PEX11A	7.42051	-1.18697	1.118e-02	Up in Healthy
IL11RA	3.0066	-1.18707	4.868e-02	Up in Healthy	Yes
CYSLTR1	28.1169	-1.18732	4.507e-03	Up in Healthy
RASAL2	47.5195	-1.18863	3.413e-02	Up in Healthy
COL15A1	3.53891	-1.19016	1.414e-01		Yes
C10orf143	8.17046	-1.19046	4.232e-03	Up in Healthy
LAMP3	27.4734	-1.19132	2.606e-01
FRMD4A	75.564	-1.19524	1.915e-02	Up in Healthy
ZNF620	2.51567	-1.1961	5.485e-02
SNRPN	21.65	-1.19704	3.691e-04	Up in Healthy
FRY	21.0342	-1.19978	1.696e-03	Up in Healthy
PROCA1	6.97941	-1.20311	2.293e-03	Up in Healthy
CDC42EP3	162.281	-1.20366	1.526e-04	Up in Healthy
GCHFR	1255.25	-1.20994	7.307e-02
DENND2C	1.34007	-1.21032	1.929e-01
ZNF671	8.35242	-1.21077	9.962e-04	Up in Healthy
PCOLCE2	105.546	-1.21166	8.535e-02		Yes
GLIS3	3.29944	-1.21183	2.276e-01
AKR1B1	265.991	-1.21258	1.800e-03	Up in Healthy
AUTS2	3.54331	-1.21307	2.238e-01
ZNF585B	7.43735	-1.21779	1.020e-03	Up in Healthy
ROGDI	64.2689	-1.21932	3.343e-04	Up in Healthy
PARP3	15.1372	-1.22286	1.076e-03	Up in Healthy
MYBL1	1.49577	-1.22575	1.743e-01
EPN2	7.00143	-1.22653	2.972e-02	Up in Healthy
ZNF283	6.4615	-1.22748	1.052e-03	Up in Healthy
SGMS2	88.4119	-1.229	7.979e-04	Up in Healthy
TEF	3.67497	-1.23112	7.613e-02
TMEM131L	35.2209	-1.23118	8.482e-07	Up in Healthy
PCOLCE	3.78238	-1.23347	4.420e-02	Up in Healthy	Yes
APBB2	6.17379	-1.2352	1.010e-01
SLC1A2	5.86064	-1.23671	4.169e-01
ZNF320	2.21364	-1.23727	4.873e-02	Up in Healthy
ZNF566	9.09147	-1.23784	4.909e-04	Up in Healthy
SIK2	34.4696	-1.23784	5.114e-06	Up in Healthy
NT5DC1	28.3002	-1.23785	1.494e-04	Up in Healthy
BBS2	25.8473	-1.23892	7.109e-05	Up in Healthy
MDK	33.8164	-1.24226	1.378e-01		Yes
IGIP	2.81877	-1.2466	4.366e-02	Up in Healthy	Yes
MPP7	4.92376	-1.24758	2.768e-02	Up in Healthy
AKR1E2	4.71991	-1.24966	4.442e-02	Up in Healthy
HSD17B8	21.3716	-1.25004	7.804e-04	Up in Healthy
NBPF3	3.63776	-1.25132	1.798e-01
ZNF792	2.10865	-1.25165	6.560e-02
PTPN22	40.5296	-1.25479	3.533e-04	Up in Healthy
PRNCR1	1.28348	-1.25494	1.338e-01
PFKFB2	12.7858	-1.25645	6.773e-04	Up in Healthy
ZNF329	5.01465	-1.25754	7.941e-03	Up in Healthy
ARHGAP11A	5.08471	-1.25909	2.112e-02	Up in Healthy
EHF	1.15462	-1.26009	4.500e-01
KLHDC1	4.08769	-1.26033	1.281e-02	Up in Healthy
RMDN3	304.708	-1.26084	6.042e-03	Up in Healthy
DISP1	10.7595	-1.26261	1.655e-03	Up in Healthy
IGSF21	4.31948	-1.26321	3.002e-01
SPAG16	6.32854	-1.26633	1.049e-02	Up in Healthy
VMO1	118.631	-1.27369	4.453e-02	Up in Healthy	Yes
DGAT2	12.1318	-1.27466	3.722e-02	Up in Healthy
PELI3	19.3547	-1.27674	2.928e-04	Up in Healthy
HLA-DQB2	98.8219	-1.27733	7.292e-02
ZKSCAN7	3.47388	-1.2774	1.363e-02	Up in Healthy
FCER1A	15.697	-1.28024	4.404e-01
CFD	1092.62	-1.28321	1.107e-02	Up in Healthy	Yes
LYPD5	4.69864	-1.28617	9.024e-02
SLC46A3	35.3672	-1.28935	7.493e-05	Up in Healthy
ZNF439	6.06815	-1.28947	1.931e-02	Up in Healthy
ACTR3B	4.70066	-1.29173	2.993e-03	Up in Healthy
SPATC1	3.04176	-1.29194	1.665e-01
SERPINF1	46.6159	-1.29311	4.197e-02	Up in Healthy	Yes
NOXA1	17.2121	-1.29492	4.139e-03	Up in Healthy
WLS	22.5934	-1.29594	6.134e-03	Up in Healthy
IRAK1BP1	2.34664	-1.30199	6.473e-02
SNX7	9.07841	-1.30597	1.015e-01
KANTR	7.1616	-1.30639	4.260e-04	Up in Healthy
PLEKHH3	2.77783	-1.30652	4.664e-02	Up in Healthy
ZNF677	13.9181	-1.30801	1.664e-03	Up in Healthy
SATB2	2.24506	-1.30804	6.567e-02
THAP9	3.6676	-1.30865	6.077e-03	Up in Healthy
SSPN	15.8497	-1.31062	2.939e-03	Up in Healthy
TTC28	3.83167	-1.31079	3.798e-02	Up in Healthy
SPEF2	2.55912	-1.3119	7.775e-02
ZDHHC19	8.31655	-1.31394	1.439e-01
NEIL2	9.53922	-1.31462	1.237e-03	Up in Healthy
ANXA3	4.48885	-1.31675	1.578e-01
SH3PXD2A	14.487	-1.32189	9.919e-03	Up in Healthy
ECHDC2	27.0703	-1.32604	9.790e-04	Up in Healthy
ZNF589	15.6534	-1.32938	3.004e-04	Up in Healthy
LTA4H	1057.73	-1.33062	1.580e-03	Up in Healthy
ACOT7	65.246	-1.33193	1.356e-02	Up in Healthy
PER3	26.2384	-1.33244	4.609e-03	Up in Healthy
CD101	14.4681	-1.3326	3.564e-02	Up in Healthy
CCL17	82.9757	-1.33592	3.857e-01		Yes
TXNIP	1859	-1.33742	1.204e-03	Up in Healthy
JADE3	2.8812	-1.33802	3.201e-02	Up in Healthy
C5	3.65198	-1.3392	2.517e-02	Up in Healthy	Yes
GBP7	1.43941	-1.33923	2.948e-01
PER2	25.2127	-1.33979	8.049e-05	Up in Healthy
SYNC	7.41203	-1.34076	2.085e-02	Up in Healthy
LZTFL1	13.694	-1.34129	2.889e-04	Up in Healthy
CORO2A	39.767	-1.34401	1.644e-04	Up in Healthy
ALDH1L2	7.35951	-1.34509	1.182e-02	Up in Healthy
GDF11	1.97949	-1.34859	1.742e-01		Yes
FSCN1	34.5173	-1.35227	3.742e-02	Up in Healthy
ALDH5A1	4.50225	-1.35357	1.157e-01
ZFP30	6.54607	-1.35466	1.697e-02	Up in Healthy
TUT1	9.02321	-1.35735	1.085e-04	Up in Healthy
MARCO	1971.44	-1.35825	1.679e-03	Up in Healthy
CBX7	9.35254	-1.3586	1.247e-03	Up in Healthy
ZNF788P	4.37954	-1.36188	4.162e-03	Up in Healthy
LRRIQ3	1.41036	-1.36208	1.182e-01
KBTBD7	13.9226	-1.36392	2.487e-06	Up in Healthy
DIXDC1	11.8922	-1.36524	3.452e-02	Up in Healthy
GKAP1	12.1541	-1.36525	6.138e-04	Up in Healthy
FMO5	6.62031	-1.36594	2.028e-03	Up in Healthy
ADGRE1	14.7877	-1.37097	1.212e-01
KIF27	5.0821	-1.37499	1.360e-03	Up in Healthy
TMEM182	3.26323	-1.37704	1.015e-02	Up in Healthy
TUBG2	7.14105	-1.38503	2.042e-04	Up in Healthy
PKD2L1	16.7537	-1.38595	3.814e-02	Up in Healthy
DCUN1D4	16.2418	-1.39064	3.578e-07	Up in Healthy
KCNIP2	2.14751	-1.39078	7.471e-02
ZNF582	6.56555	-1.39105	1.365e-04	Up in Healthy
CLEC6A	7.85061	-1.39431	3.979e-02	Up in Healthy
MEGF6	3.07709	-1.39551	6.574e-02		Yes
LURAP1	3.3407	-1.3976	1.986e-01
SOX12	2.37315	-1.3994	5.688e-02
ENPP4	79.8368	-1.40096	7.230e-04	Up in Healthy
NR1D1	7.51736	-1.40182	9.095e-03	Up in Healthy
PARP16	6.97951	-1.40209	2.728e-04	Up in Healthy
ADAMTS6	2.6951	-1.40266	7.962e-02		Yes
PIPOX	4.39523	-1.4043	6.477e-03	Up in Healthy
IKZF2	5.83082	-1.40813	2.311e-02	Up in Healthy
ZNF443	1.34343	-1.40862	7.953e-02
MAP4K1	9.25458	-1.40917	2.477e-02	Up in Healthy
PRAG1	22.8999	-1.41169	1.330e-05	Up in Healthy
ACOT2	139.92	-1.41414	5.693e-03	Up in Healthy
NBEA	3.31073	-1.41493	2.321e-02	Up in Healthy
HCAR3	13.2779	-1.41625	1.214e-01
LIN7A	13.1543	-1.41768	3.249e-03	Up in Healthy
PPP1R13B	3.38822	-1.41861	2.604e-02	Up in Healthy
TCF7L2	104.828	-1.41887	2.241e-05	Up in Healthy
GYPC	292.137	-1.41925	2.929e-07	Up in Healthy
AQP3	100.836	-1.41967	3.767e-02	Up in Healthy
TBX1	2.08471	-1.4197	1.274e-01
TBC1D10C	38.2969	-1.41989	2.873e-04	Up in Healthy
MSR1	564.228	-1.42642	1.047e-03	Up in Healthy
RPH3AL	8.82681	-1.42913	3.030e-03	Up in Healthy
ACHE	1.32155	-1.42916	2.128e-01
LRRC1	1.73117	-1.42931	6.847e-02
SLC25A45	18.7818	-1.43151	8.582e-06	Up in Healthy
EFCAB7	3.42342	-1.43405	1.196e-02	Up in Healthy
BACE1	35.1564	-1.43521	7.517e-04	Up in Healthy
S100A13	103.562	-1.43627	2.519e-02	Up in Healthy	Yes
RNASE4	12.1478	-1.43868	5.437e-03	Up in Healthy	Yes
ODF3L1	2.49518	-1.44427	1.215e-01
CCL13	145.575	-1.44756	1.618e-01		Yes
ZC2HC1A	29.9595	-1.45	1.947e-06	Up in Healthy
MTERF2	6.23608	-1.45218	1.088e-04	Up in Healthy
NFIA	19.7134	-1.45332	8.903e-04	Up in Healthy
LY75	21.522	-1.45456	2.034e-06	Up in Healthy
SEPT11	156.217	-1.45867	6.980e-05	Up in Healthy
PARAL1	10.4325	-1.45961	1.363e-01
PNPLA1	1.65398	-1.46299	9.133e-02
HLA-DQA2	527.813	-1.46402	2.524e-01
FZD7	2.12624	-1.46402	6.648e-02
SGPP1	37.0188	-1.46471	1.422e-05	Up in Healthy
PDZD7	2.74039	-1.46644	1.692e-02	Up in Healthy
MTFR2	5.27393	-1.46886	9.521e-04	Up in Healthy
ALDH1A1	169.788	-1.47453	2.069e-02	Up in Healthy
RASL10A	4.96212	-1.48231	2.404e-02	Up in Healthy
DDHD1	97.449	-1.48751	2.929e-07	Up in Healthy
PLCE1	1.20024	-1.4912	1.046e-01
ANGPT2	2.10518	-1.49298	9.693e-02		Yes
ALOX5	472.52	-1.49325	6.704e-09	Up in Healthy
JAML	158.793	-1.49418	3.307e-03	Up in Healthy
ABHD5	138.74	-1.49576	6.452e-06	Up in Healthy
ATP1B1	118.586	-1.49599	2.067e-03	Up in Healthy
SMAD6	7.84109	-1.49847	1.500e-03	Up in Healthy
ST5	8.46847	-1.50012	2.635e-02	Up in Healthy
NR1D2	38.4054	-1.5013	1.019e-04	Up in Healthy
TAGLN	35.4568	-1.50332	2.892e-04	Up in Healthy
CCT6B	3.88036	-1.50376	1.559e-02	Up in Healthy
F12	2.60182	-1.50385	4.453e-02	Up in Healthy	Yes
APBA1	2.38742	-1.50756	6.038e-02
ZNF30	1.54136	-1.511	5.531e-02
LRRC61	18.4946	-1.51667	1.569e-04	Up in Healthy
L1TD1	5.3387	-1.51777	1.524e-01
SELENOM	57.7869	-1.52037	2.540e-05	Up in Healthy
CFAP53	1.6406	-1.52499	3.220e-02	Up in Healthy
SPESP1	2.94418	-1.52971	1.155e-01		Yes
PCED1B	32.6637	-1.52982	1.644e-04	Up in Healthy
COBLL1	3.82129	-1.53028	1.609e-02	Up in Healthy
CABP4	2.56073	-1.53096	7.638e-02
PLA2G6	4.21905	-1.532	3.049e-03	Up in Healthy
DISP2	1.25754	-1.53569	5.183e-02
CENPV	15.7822	-1.54117	6.730e-03	Up in Healthy
HOXB7	7.30474	-1.54713	2.374e-02	Up in Healthy
ZSCAN18	9.157	-1.54729	3.714e-03	Up in Healthy
CTSW	17.6227	-1.54932	3.149e-02	Up in Healthy
ZNF599	4.2334	-1.55026	1.371e-03	Up in Healthy
STMN1	238.915	-1.55352	2.583e-03	Up in Healthy
EDA2R	0.90075	-1.55374	2.445e-01
IQCK	9.49529	-1.55836	3.759e-03	Up in Healthy
DPEP2	79.0839	-1.56187	1.951e-03	Up in Healthy
B3GNT7	28.0837	-1.56188	2.327e-03	Up in Healthy
PHLPP2	6.93132	-1.56789	1.348e-04	Up in Healthy
JHY	12.167	-1.56864	1.274e-04	Up in Healthy
CLCN4	7.99831	-1.57752	1.777e-02	Up in Healthy
CYP2U1	7.57341	-1.58195	2.611e-03	Up in Healthy
STAC	111.187	-1.58354	1.519e-02	Up in Healthy
ADAM12	3.5519	-1.58765	8.335e-02		Yes
LIMS2	7.25692	-1.58951	1.857e-01
GNG12	11.2952	-1.59004	1.558e-02	Up in Healthy
MINK1	93.1203	-1.59285	8.338e-09	Up in Healthy
P2RY12	6.11829	-1.59937	3.325e-02	Up in Healthy
AKT3	19.0164	-1.6013	2.719e-04	Up in Healthy
TSKU	4.74447	-1.60456	1.158e-01		Yes
CLDN7	33.7077	-1.60683	7.597e-04	Up in Healthy
C14orf28	8.81008	-1.60897	2.123e-06	Up in Healthy
MUC12	11.6121	-1.61029	2.766e-02	Up in Healthy
P2RY14	6.93709	-1.62642	1.157e-01
ZNF578	1.67393	-1.62749	3.608e-02	Up in Healthy
FARP1	27.7799	-1.63172	4.036e-04	Up in Healthy
ABCG1	203.005	-1.6346	3.162e-05	Up in Healthy
ME1	41.5902	-1.63723	5.578e-04	Up in Healthy
DNAAF4	28.8577	-1.64451	7.817e-03	Up in Healthy
REEP6	3.97301	-1.64901	1.360e-03	Up in Healthy
PDCD1LG2	15.6857	-1.65495	5.114e-03	Up in Healthy	Yes
PECR	13.7591	-1.65551	5.698e-06	Up in Healthy
TMEM14A	27.1408	-1.66903	1.941e-04	Up in Healthy
MTMR8	1.79077	-1.66955	7.021e-03	Up in Healthy
CCR6	6.83137	-1.67051	1.089e-01
CACNB3	4.6811	-1.67149	2.418e-04	Up in Healthy
ROBO3	5.0078	-1.68552	1.300e-03	Up in Healthy
PRSS36	15.4594	-1.68571	2.443e-05	Up in Healthy	Yes
MOCOS	2.44683	-1.69509	4.262e-02	Up in Healthy
TCF7L1	2.54475	-1.70065	4.409e-02	Up in Healthy
ZNF519	4.83905	-1.7108	1.887e-04	Up in Healthy
SOWAHD	49.0963	-1.71486	2.335e-05	Up in Healthy
IL17RB	3.91918	-1.71674	8.755e-02
SLITRK4	3.2014	-1.71695	6.618e-03	Up in Healthy
EPB41L1	26.7123	-1.7211	1.893e-02	Up in Healthy
ADGRD1	2.00286	-1.72305	5.991e-02
RTN1	41.2224	-1.73859	5.114e-03	Up in Healthy
NFE2	10.7404	-1.74394	1.742e-02	Up in Healthy
ACACB	8.01734	-1.74765	4.376e-03	Up in Healthy
KLHDC8B	73.9657	-1.75408	1.595e-04	Up in Healthy
CYSLTR2	4.9369	-1.75673	2.727e-02	Up in Healthy
ZBTB7C	2.65358	-1.76175	1.562e-01
NHS	2.27092	-1.76521	1.085e-02	Up in Healthy
ADGRA2	2.40363	-1.77228	1.580e-02	Up in Healthy
ARHGAP6	23.9758	-1.77401	1.694e-03	Up in Healthy
ITGB8	50.1891	-1.77749	1.915e-02	Up in Healthy
ANO5	4.14055	-1.78008	3.371e-03	Up in Healthy
PRR15	3.33357	-1.78799	3.184e-02	Up in Healthy
OLMALINC	10.3855	-1.80391	2.702e-05	Up in Healthy
DNAJC5B	37.5115	-1.80712	8.159e-03	Up in Healthy
HLA-DQA1	2051.41	-1.81185	5.334e-03	Up in Healthy
NXF3	1.79013	-1.81423	4.198e-02	Up in Healthy
DNM1	5.8994	-1.81788	4.609e-03	Up in Healthy
CEACAM21	21.5594	-1.82091	1.494e-04	Up in Healthy
JPH4	5.82345	-1.82494	2.583e-03	Up in Healthy
SHISAL2A	4.63425	-1.82535	1.207e-02	Up in Healthy
RASSF8	8.00054	-1.83347	3.215e-04	Up in Healthy
TANC2	33.1843	-1.83387	2.331e-07	Up in Healthy
RBP1	14.4271	-1.83542	3.379e-02	Up in Healthy
MIR3142HG	5.07478	-1.8403	9.407e-02
OSBPL10	1.92799	-1.84188	2.029e-02	Up in Healthy
ARHGEF35	1.67176	-1.8424	2.589e-02	Up in Healthy
NPHP1	2.75235	-1.8545	4.534e-03	Up in Healthy
FAM89A	138.134	-1.86264	5.491e-05	Up in Healthy
ZNF471	2.21924	-1.87008	2.722e-03	Up in Healthy
DTX4	16.3131	-1.87141	2.129e-03	Up in Healthy
RAB30	2.33108	-1.87396	7.800e-03	Up in Healthy
PLEKHG3	7.16776	-1.87545	9.364e-05	Up in Healthy
CXCL5	87.7042	-1.87564	5.911e-02		Yes
PKIG	5.48623	-1.87793	1.510e-04	Up in Healthy
ASB9	2.68428	-1.88304	2.273e-03	Up in Healthy
CPED1	21.1944	-1.88735	8.095e-05	Up in Healthy
SERPING1	598.839	-1.88806	5.023e-03	Up in Healthy	Yes
KDELR3	2.45918	-1.89418	6.539e-03	Up in Healthy
CDK18	11.3031	-1.89561	2.278e-06	Up in Healthy
AXL	54.0292	-1.89661	1.309e-03	Up in Healthy
PRUNE2	6.67588	-1.90482	4.742e-02	Up in Healthy
DNAJC6	4.73258	-1.91227	1.679e-03	Up in Healthy
ITLN1	9.78872	-1.91363	4.216e-02	Up in Healthy	Yes
TNNI2	60.4433	-1.92717	2.034e-06	Up in Healthy
PLA2G16	144.418	-1.92797	1.208e-04	Up in Healthy
CYB5R2	10.5134	-1.92848	2.139e-03	Up in Healthy
MYO15A	0.89885	-1.92895	1.637e-02	Up in Healthy
ZFP28	5.46527	-1.93449	5.230e-06	Up in Healthy
ATP6AP1L	2.80525	-1.93621	6.235e-03	Up in Healthy
ZNF540	1.36034	-1.93752	2.373e-02	Up in Healthy
SVIL	69.189	-1.94297	9.619e-06	Up in Healthy
TBC1D4	23.3991	-1.94445	2.338e-05	Up in Healthy
SAMD13	2.15794	-1.9468	1.241e-02	Up in Healthy
NUPR1	657.987	-1.95562	1.443e-02	Up in Healthy
FAM110B	7.63368	-1.96956	3.171e-04	Up in Healthy
PROS1	19.1207	-1.97561	4.438e-07	Up in Healthy	Yes
PKP2	3.22546	-1.98652	1.158e-01
DDIAS	4.78289	-2.00583	5.029e-03	Up in Healthy
LYZ	5889.07	-2.01538	2.869e-07	Up in Healthy	Yes
VTN	4.60264	-2.01778	1.673e-02	Up in Healthy	Yes
GALNT12	18.9479	-2.02022	7.021e-03	Up in Healthy
AKR1C3	70.9232	-2.02226	2.330e-02	Up in Healthy
TLCD2	9.29446	-2.0242	2.155e-05	Up in Healthy
LGALS3BP	283.76	-2.05568	3.164e-04	Up in Healthy	Yes
ATL1	9.47931	-2.05605	6.649e-05	Up in Healthy
ENPP6	1.41234	-2.05652	2.356e-02	Up in Healthy
AFDN	44.203	-2.05777	2.300e-05	Up in Healthy
UNC5B	24.284	-2.05942	5.567e-04	Up in Healthy
TEX14	12.3182	-2.06481	9.446e-03	Up in Healthy
KCNA3	14.9044	-2.0655	2.043e-04	Up in Healthy
FGD5	18.4694	-2.07303	2.305e-04	Up in Healthy
KAZALD1	5.47341	-2.08214	1.300e-03	Up in Healthy	Yes
ZNF571	3.43026	-2.08306	4.876e-05	Up in Healthy
S100A1	4.11582	-2.09135	1.499e-01
DTNA	6.65221	-2.10287	5.198e-05	Up in Healthy
SNTA1	4.1011	-2.10755	7.790e-05	Up in Healthy
PNPLA7	3.45967	-2.10965	4.289e-04	Up in Healthy
ACSM5	2.3313	-2.1151	1.998e-02	Up in Healthy
RYR1	13.6643	-2.11618	2.014e-04	Up in Healthy
FAM241B	2.4718	-2.12756	9.260e-04	Up in Healthy
DBP	24.471	-2.13192	4.006e-07	Up in Healthy
IGFBP2	81.5091	-2.13313	3.325e-02	Up in Healthy	Yes
PWAR6	1.39211	-2.13482	4.655e-03	Up in Healthy
RBM11	1.42882	-2.13774	3.028e-02	Up in Healthy
RGMB	1.86222	-2.1394	3.502e-03	Up in Healthy
PNPLA3	2.95209	-2.14664	2.541e-02	Up in Healthy
NET1	12.2126	-2.15806	8.504e-07	Up in Healthy
CABLES1	10.1489	-2.17611	1.563e-04	Up in Healthy
AGRP	93.0465	-2.19733	6.880e-03	Up in Healthy	Yes
IGSF22	2.86842	-2.19868	3.263e-03	Up in Healthy
GATA3	4.43766	-2.20244	1.464e-03	Up in Healthy
COL6A1	11.3379	-2.21075	5.598e-02		Yes
PLPP1	11.556	-2.21264	8.048e-05	Up in Healthy
FAXDC2	2.79993	-2.21361	5.435e-05	Up in Healthy
COL9A2	5.99529	-2.2217	9.546e-05	Up in Healthy	Yes
RETREG1	31.8696	-2.22183	3.171e-04	Up in Healthy
ZNF365	3.06679	-2.23087	1.365e-03	Up in Healthy
AOC2	3.94932	-2.23714	4.619e-02	Up in Healthy
ANOS1	33.4693	-2.23772	1.104e-05	Up in Healthy	Yes
SEPT3	2.53122	-2.2454	2.039e-03	Up in Healthy
ACO1	55.7835	-2.26332	5.726e-09	Up in Healthy
SOBP	3.012	-2.26892	1.086e-02	Up in Healthy
ADGRE3	5.57351	-2.27176	2.522e-02	Up in Healthy	Yes
PPP2R3A	6.25021	-2.27353	2.014e-05	Up in Healthy
OR6N1	3.64192	-2.27548	6.118e-02
RGL3	4.2726	-2.28415	4.289e-04	Up in Healthy
GLIPR1L2	1.06657	-2.29138	1.486e-03	Up in Healthy
AMIGO2	42.9548	-2.29376	4.117e-06	Up in Healthy
CDC14B	2.14516	-2.30166	7.463e-04	Up in Healthy
ALDH2	467.673	-2.30253	3.420e-07	Up in Healthy
TPD52L1	8.17022	-2.30701	1.241e-02	Up in Healthy
CCL23	78.0932	-2.31042	4.258e-05	Up in Healthy	Yes
LRRC75A	5.29758	-2.32156	1.558e-06	Up in Healthy
PHLDA3	113.794	-2.35264	1.371e-03	Up in Healthy
KLF8	5.00905	-2.35822	9.974e-04	Up in Healthy
CAMSAP3	1.10173	-2.36117	2.890e-03	Up in Healthy
TSPAN15	18.5992	-2.36216	3.762e-04	Up in Healthy
KALRN	1.27331	-2.36648	7.911e-02
RSPO3	2.89802	-2.37606	2.583e-02	Up in Healthy	Yes
C9orf84	1.1026	-2.37611	5.180e-03	Up in Healthy
AKR1C2	9.85143	-2.39318	1.006e-01
PPIC	37.7381	-2.40136	2.119e-03	Up in Healthy
HCAR2	16.9515	-2.45713	1.938e-03	Up in Healthy
CRIM1	9.90282	-2.46541	2.015e-04	Up in Healthy
BCAR3	16.1093	-2.46938	1.782e-06	Up in Healthy
PEBP4	1.64107	-2.47086	1.620e-03	Up in Healthy	Yes
DST	92.7316	-2.47167	4.438e-07	Up in Healthy
CTSF	9.11635	-2.47446	2.160e-04	Up in Healthy
CD5L	3.79691	-2.47798	4.260e-04	Up in Healthy	Yes
BCAR1	11.8848	-2.49325	4.162e-03	Up in Healthy
CCIN	0.7986	-2.49435	1.517e-03	Up in Healthy
SCD	304.156	-2.49817	8.582e-06	Up in Healthy
CXCR2	3.70419	-2.50272	1.875e-05	Up in Healthy
THAP10	2.87233	-2.52938	5.064e-07	Up in Healthy
AR	1.88328	-2.53759	7.845e-05	Up in Healthy
PRSS21	26.872	-2.54528	2.025e-03	Up in Healthy
CXADR	1.9538	-2.54836	3.811e-02	Up in Healthy	Yes
SH2D4B	0.62108	-2.57992	4.305e-02	Up in Healthy
ZNF610	1.14503	-2.58865	1.577e-03	Up in Healthy
MYO7B	2.63168	-2.59827	1.249e-04	Up in Healthy
RHOD	1.58475	-2.6122	2.231e-02	Up in Healthy
ACSS3	1.29954	-2.61683	1.800e-03	Up in Healthy
ECSCR	1.52013	-2.62136	1.583e-02	Up in Healthy
TIMD4	3.9083	-2.62364	7.165e-02
ZNF781	0.69426	-2.62767	1.832e-02	Up in Healthy
ZNF229	1.53179	-2.63093	5.350e-04	Up in Healthy
SH3BP4	7.76158	-2.6317	2.766e-06	Up in Healthy
MYB	4.15178	-2.63763	7.838e-04	Up in Healthy
ARHGEF5	3.16855	-2.64194	8.393e-07	Up in Healthy
AMOTL1	6.47667	-2.64396	4.831e-06	Up in Healthy
MACC1	23.0812	-2.65304	2.784e-07	Up in Healthy
RORA	6.65041	-2.65389	1.279e-05	Up in Healthy
ACOT1	16.3747	-2.65531	1.183e-03	Up in Healthy
SLC1A7	2.04063	-2.65566	1.349e-02	Up in Healthy
TVP23A	5.97366	-2.66083	1.800e-03	Up in Healthy
FCRL1	0.54778	-2.66638	4.170e-02	Up in Healthy
MLPH	23.7134	-2.69795	2.444e-03	Up in Healthy
LPAR3	3.52929	-2.7277	1.454e-04	Up in Healthy
ACKR3	14.5623	-2.73075	7.295e-03	Up in Healthy
MAP1LC3C	2.58082	-2.74021	9.962e-04	Up in Healthy
CC2D2A	3.67916	-2.75115	5.218e-06	Up in Healthy
CRACR2B	7.24297	-2.75865	1.282e-06	Up in Healthy
SPIRE2	3.72679	-2.78381	1.426e-07	Up in Healthy
MLF1	6.13023	-2.8401	1.098e-04	Up in Healthy
NDUFA4L2	1.43671	-2.84145	7.867e-04	Up in Healthy
KAZN	6.78471	-2.84714	5.218e-06	Up in Healthy
SLC47A1	13.5198	-2.8522	6.458e-06	Up in Healthy
FFAR4	34.3231	-2.85388	3.506e-04	Up in Healthy
ARHGEF28	10.4801	-2.8602	1.684e-03	Up in Healthy
PKIA	4.0749	-2.8711	2.523e-05	Up in Healthy
MPZL2	9.4088	-2.93297	9.315e-06	Up in Healthy
WDR49	2.33113	-2.93727	7.790e-05	Up in Healthy
SLIT3	1.58755	-2.95751	7.127e-03	Up in Healthy	Yes
HES2	8.79798	-3.02408	9.060e-03	Up in Healthy
FAM3B	8.06252	-3.02669	7.824e-03	Up in Healthy	Yes
PLEKHB1	1.36158	-3.04323	1.314e-05	Up in Healthy
HOXB6	7.47819	-3.04522	1.552e-03	Up in Healthy
CEP126	1.52445	-3.0606	9.716e-04	Up in Healthy
ALPK3	5.20159	-3.10632	5.435e-05	Up in Healthy
HPGDS	14.5549	-3.10985	9.038e-04	Up in Healthy
ADORA1	1.47271	-3.13207	1.755e-03	Up in Healthy
IGF1	3.09159	-3.13712	2.354e-02	Up in Healthy	Yes
CES1	187.921	-3.22196	5.956e-05	Up in Healthy
ADTRP	35.0227	-3.23181	9.364e-05	Up in Healthy
MOGAT1	3.94858	-3.26142	4.021e-05	Up in Healthy
GPA33	7.88397	-3.30323	3.120e-03	Up in Healthy
MGAT3	3.06447	-3.31905	2.583e-03	Up in Healthy
MYO6	11.8224	-3.37312	5.625e-06	Up in Healthy
PDLIM1	87.4117	-3.43567	1.674e-05	Up in Healthy
RND3	10.8707	-3.46951	6.783e-05	Up in Healthy
CHDH	5.6982	-3.49155	1.978e-06	Up in Healthy
GPD1	19.1902	-3.5357	3.155e-03	Up in Healthy
CADPS2	0.66405	-3.55717	7.744e-03	Up in Healthy
KLHL29	2.70545	-3.57429	8.850e-07	Up in Healthy
RBP4	177.79	-3.65055	3.974e-04	Up in Healthy	Yes
PDE9A	1.33954	-3.74614	4.226e-05	Up in Healthy
FOLR1	2.81718	-3.82652	1.042e-03	Up in Healthy	Yes
ANGPT4	0.95525	-3.86117	3.479e-03	Up in Healthy	Yes
FOLR3	38.0621	-3.95412	1.331e-05	Up in Healthy	Yes
ACSM3	5.31633	-3.96591	5.148e-08	Up in Healthy
PGM5	3.02317	-4.01468	2.749e-08	Up in Healthy
FHL1	27.7921	-4.02734	8.231e-06	Up in Healthy
GNG11	4.66694	-4.0493	7.517e-04	Up in Healthy
A4GALT	2.91141	-4.07115	2.443e-05	Up in Healthy
CAMP	17.5339	-4.07154	2.257e-04	Up in Healthy	Yes
CPE	10.5704	-4.24927	2.405e-07	Up in Healthy
FABP4	1370.85	-4.25809	2.665e-04	Up in Healthy
AKAP5	3.19492	-4.26729	2.476e-08	Up in Healthy
EPB41L4A	2.97508	-4.34068	3.480e-06	Up in Healthy
MME	36.8534	-4.3619	1.578e-05	Up in Healthy
PTGER3	0.93137	-4.39645	2.415e-03	Up in Healthy
TCEA3	5.07424	-4.43287	1.304e-06	Up in Healthy
SLC19A3	5.33629	-4.48402	6.346e-04	Up in Healthy
PDGFD	2.20119	-4.51456	2.018e-06	Up in Healthy	Yes
TRPC6	1.97597	-4.61812	2.519e-04	Up in Healthy
IQSEC3	4.13567	-4.62322	6.400e-05	Up in Healthy
SHROOM3	1.07749	-4.66239	7.169e-03	Up in Healthy
LAMB1	3.16898	-4.78703	3.644e-04	Up in Healthy	Yes
TRHDE	5.05854	-4.83421	1.685e-04	Up in Healthy
TMEM74B	2.62541	-4.83552	2.014e-05	Up in Healthy
OVCH1	0.97588	-4.85556	4.840e-04	Up in Healthy	Yes
LSAMP	2.1811	-5.10696	2.762e-04	Up in Healthy
AOC3	11.8961	-5.35867	2.988e-05	Up in Healthy
HP	30.5694	-5.37193	2.034e-06	Up in Healthy	Yes
VGLL3	1.68845	-5.49028	4.295e-04	Up in Healthy
ITIH5	3.10267	-6.10056	5.567e-04	Up in Healthy	Yes
KCNAB1	2.44227	-6.1717	5.726e-09	Up in Healthy
C8B	1.62909	-6.86119	1.409e-04	Up in Healthy	Yes

### Sheet: MRC1+C1QA– AM
gene	baseMean	log2FoldChange	padj	sign	secretome
S100A12	1033.08	7.9915	1.689e-15	Up in Mixed	Yes
SERPINB2	138.733	7.52048	1.960e-07	Up in Mixed
TPST1	117.839	7.09112	8.615e-12	Up in Mixed
DNAAF1	48.9425	6.78353	3.211e-05	Up in Mixed
MUCL1	65.7838	6.72878	4.985e-06	Up in Mixed	Yes
CEMIP	49.2531	6.57487	2.909e-06	Up in Mixed	Yes
ADAMTS2	146.861	6.53329	7.270e-10	Up in Mixed	Yes
SLCO4A1	73.4278	6.50574	3.496e-08	Up in Mixed
C11orf96	32.6653	6.48195	2.750e-04	Up in Mixed
SLPI	40.3148	6.16042	3.612e-06	Up in Mixed	Yes
CCL3L1	519.017	6.12837	8.323e-09	Up in Mixed	Yes
MMP7	28.771	6.0381	1.158e-05	Up in Mixed	Yes
MMP1	25.7717	6.00193	1.727e-05	Up in Mixed	Yes
IL1R2	454.494	5.99998	1.079e-07	Up in Mixed	Yes
WFDC2	22.2378	5.96925	1.747e-04	Up in Mixed	Yes
METTL7B	199.688	5.91182	3.401e-11	Up in Mixed
CLU	149.676	5.88865	1.081e-08	Up in Mixed	Yes
LUCAT1	85.561	5.80136	4.034e-09	Up in Mixed
HES4	107.831	5.77117	2.520e-06	Up in Mixed
PTGS2	216.181	5.69506	3.385e-06	Up in Mixed
SNAI1	40.9023	5.56715	1.538e-05	Up in Mixed
LCN2	13.2046	5.5057	1.304e-03	Up in Mixed	Yes
TNIP3	313.09	5.47129	5.254e-06	Up in Mixed
IL1B	1878.4	5.39899	7.465e-08	Up in Mixed	Yes
CXCL8	1455.84	5.38682	1.864e-07	Up in Mixed	Yes
EDN1	16.1915	5.38073	2.908e-05	Up in Mixed	Yes
SPP1	7228.2	5.36163	1.377e-19	Up in Mixed	Yes
GEM	42.8426	5.35583	4.237e-06	Up in Mixed
RRAD	40.2815	5.32669	2.359e-04	Up in Mixed
MT1H	53.2566	5.23853	1.624e-05	Up in Mixed
CCL20	699.02	5.16841	7.545e-06	Up in Mixed	Yes
IL2RA	23.7198	5.16644	1.390e-04	Up in Mixed
AREG	452.562	5.1281	7.273e-08	Up in Mixed
CCL4L2	1632.03	5.10177	5.458e-07	Up in Mixed	Yes
RGS16	45.6984	5.1007	8.969e-06	Up in Mixed
MMP10	18.1406	5.02031	1.401e-04	Up in Mixed	Yes
CCL4	3286.57	5.00479	1.166e-07	Up in Mixed	Yes
TNFSF15	35.3147	4.92859	4.853e-05	Up in Mixed	Yes
IRAK2	96.3468	4.91387	5.392e-07	Up in Mixed
KRT19	11.8979	4.88894	3.874e-03	Up in Mixed
TM4SF1	11.4421	4.88132	2.708e-03	Up in Mixed
GZMB	21.153	4.86472	2.549e-04	Up in Mixed	Yes
PROK2	20.8181	4.85375	2.671e-05	Up in Mixed	Yes
WHRN	19.8167	4.85067	1.050e-05	Up in Mixed
IL6	53.7668	4.83793	1.329e-04	Up in Mixed	Yes
AMPH	19.4928	4.83137	7.552e-05	Up in Mixed
NRG1	31.1876	4.78021	1.971e-05	Up in Mixed	Yes
DLL1	12.1879	4.74753	1.683e-03	Up in Mixed
HES1	18.7478	4.66188	3.771e-05	Up in Mixed
FOSB	358.285	4.6231	4.034e-09	Up in Mixed
ADM	190.978	4.59873	1.785e-08	Up in Mixed	Yes
ANKRD33B	18.4328	4.59627	8.056e-04	Up in Mixed
ANGPTL4	32.2983	4.57815	5.794e-04	Up in Mixed	Yes
CXCL1	186.386	4.55986	1.638e-06	Up in Mixed	Yes
HS3ST2	14.428	4.50436	2.531e-04	Up in Mixed
CCL3	1967.64	4.48881	8.323e-09	Up in Mixed	Yes
SYN1	17.1416	4.45051	8.499e-04	Up in Mixed
ARNT2	10.8302	4.43966	2.368e-03	Up in Mixed
OLIG2	9.69903	4.43587	3.114e-04	Up in Mixed
PRF1	9.08391	4.4291	8.885e-04	Up in Mixed
STAT4	34.4602	4.38277	6.721e-05	Up in Mixed
STEAP4	21.242	4.3775	3.866e-04	Up in Mixed
MELTF	26.5852	4.37178	5.440e-06	Up in Mixed
HEY1	12.3295	4.36715	2.781e-03	Up in Mixed
ID1	14.9855	4.36203	1.093e-04	Up in Mixed
EREG	339.873	4.33704	3.329e-05	Up in Mixed	Yes
G0S2	885.999	4.31226	6.326e-05	Up in Mixed
CA12	13.1662	4.29464	1.518e-03	Up in Mixed
KANK1	29.6048	4.28086	1.253e-05	Up in Mixed
CHST15	86.2633	4.27993	3.843e-08	Up in Mixed
ADORA2A	7.16135	4.26046	7.954e-03	Up in Mixed
NRARP	7.80877	4.23926	3.384e-03	Up in Mixed
CAVIN1	18.167	4.22629	1.196e-05	Up in Mixed
EDNRB	20.7538	4.21594	1.013e-04	Up in Mixed
MT1E	66.2656	4.17285	2.909e-06	Up in Mixed
IGKV3-20	16.7533	4.15504	7.378e-02		Yes
MT1M	11.8538	4.12802	9.853e-04	Up in Mixed
ALOX15B	27.3515	4.09825	4.076e-04	Up in Mixed
ABHD17C	26.9369	4.08068	9.249e-05	Up in Mixed
HSPA6	757.843	4.06543	1.352e-05	Up in Mixed
APOBEC3A	231.395	4.06231	3.595e-05	Up in Mixed
MT1G	174.976	4.0605	1.700e-06	Up in Mixed
SLAMF1	45.9009	4.05564	1.237e-04	Up in Mixed	Yes
ELOVL7	15.8449	4.03341	1.441e-03	Up in Mixed
IFITM1	336.353	4.02511	1.406e-04	Up in Mixed
ARID5B	162.367	3.9769	7.007e-15	Up in Mixed
NTSR1	15.6193	3.97082	4.137e-04	Up in Mixed
STRIP2	10.9463	3.91442	1.740e-04	Up in Mixed
C1orf21	22.2307	3.91205	5.447e-05	Up in Mixed
RAI14	18.9131	3.89762	5.055e-04	Up in Mixed
MCTP2	32.5883	3.88965	2.178e-04	Up in Mixed
TOP2A	9.07773	3.87751	6.177e-04	Up in Mixed
CRISPLD2	26.6605	3.825	7.742e-04	Up in Mixed	Yes
HAMP	201.843	3.81917	1.813e-08	Up in Mixed	Yes
HIC1	17.0163	3.80749	9.734e-05	Up in Mixed
MMP8	8.21321	3.80732	8.690e-04	Up in Mixed	Yes
SH2D3A	7.07776	3.79226	4.761e-03	Up in Mixed
DUSP2	208.628	3.78986	1.069e-06	Up in Mixed
NT5E	17.0116	3.7837	1.237e-03	Up in Mixed
OLIG1	29.8077	3.78248	2.450e-04	Up in Mixed
AK4	70.7618	3.77725	3.994e-07	Up in Mixed
NOCT	57.8371	3.77572	1.089e-05	Up in Mixed
NR4A1	238.541	3.77216	7.816e-06	Up in Mixed
CXCL2	732.321	3.76893	6.108e-06	Up in Mixed	Yes
IL23A	16.8888	3.76815	6.756e-03	Up in Mixed	Yes
TRAF1	94.1403	3.76766	9.249e-05	Up in Mixed
MT2A	3097.53	3.7481	7.771e-09	Up in Mixed
EBI3	31.7416	3.74483	1.376e-03	Up in Mixed	Yes
DUSP4	55.4779	3.72543	2.703e-04	Up in Mixed
PRR16	12.065	3.72219	2.410e-04	Up in Mixed
MSC	34.8907	3.72084	1.472e-04	Up in Mixed
TNFAIP3	721.433	3.68018	7.001e-06	Up in Mixed
IL1RN	1962.71	3.64603	1.473e-07	Up in Mixed	Yes
GJB2	20.8444	3.63823	1.255e-02	Up in Mixed
ISG20	184.193	3.63018	4.058e-05	Up in Mixed
MTSS1	190.023	3.62724	1.596e-08	Up in Mixed
FJX1	14.7753	3.6152	2.036e-04	Up in Mixed
HTRA1	70.5339	3.60541	2.691e-07	Up in Mixed	Yes
BAG3	281.429	3.6044	5.757e-06	Up in Mixed
TRAC	5.77486	3.58814	2.123e-03	Up in Mixed
TMEM158	126.392	3.578	3.158e-08	Up in Mixed
LYPD3	8.55248	3.56621	2.165e-02	Up in Mixed
EGR3	27.4551	3.55861	2.459e-04	Up in Mixed
MYO10	21.8527	3.55674	1.763e-05	Up in Mixed
CYP1B1	168.028	3.54983	2.567e-08	Up in Mixed
IL10	89.0149	3.51324	9.214e-07	Up in Mixed	Yes
SCG5	17.8633	3.50713	2.571e-03	Up in Mixed	Yes
TMIGD3	73.6495	3.50705	4.201e-04	Up in Mixed
MIR222HG	59.2391	3.5057	1.285e-07	Up in Mixed
SERPINB9	295.406	3.50488	4.728e-06	Up in Mixed
MT1X	274.439	3.4982	4.884e-09	Up in Mixed
FLT1	107.428	3.46879	1.656e-08	Up in Mixed	Yes
GNLY	40.6952	3.45191	1.423e-03	Up in Mixed	Yes
IER3	1149.13	3.44422	8.604e-09	Up in Mixed
SGPP2	5.42834	3.44142	6.908e-03	Up in Mixed
ACOD1	33.4875	3.4331	3.682e-02	Up in Mixed
MET	11.2612	3.42885	1.428e-02	Up in Mixed	Yes
ABLIM1	4.38275	3.42486	7.124e-03	Up in Mixed
KLRD1	4.13401	3.3916	9.151e-03	Up in Mixed
UCHL1	20.4559	3.38828	2.482e-03	Up in Mixed
TENT5C	4.4722	3.38799	1.447e-02	Up in Mixed
SLC16A10	208.827	3.38394	7.123e-08	Up in Mixed
TFPI	65.6428	3.35956	1.099e-04	Up in Mixed	Yes
SAA1	7.0096	3.32897	3.449e-02	Up in Mixed	Yes
CDC42EP2	59.4125	3.32447	5.988e-05	Up in Mixed
CCNB2	6.35616	3.32445	8.494e-04	Up in Mixed
STX1A	15.4434	3.31724	2.446e-03	Up in Mixed
TIMP1	12121.5	3.30282	1.656e-08	Up in Mixed	Yes
PDCD1	3.49075	3.2822	5.923e-03	Up in Mixed
CD8A	5.82155	3.27969	1.705e-02	Up in Mixed
EHD1	246.306	3.27912	1.313e-05	Up in Mixed
LAG3	9.33601	3.27466	1.555e-02	Up in Mixed
VEGFA	237.133	3.27432	3.416e-05	Up in Mixed	Yes
PTX3	68.636	3.2652	1.401e-03	Up in Mixed	Yes
MFGE8	46.9067	3.25467	4.800e-04	Up in Mixed	Yes
FLRT2	13.0234	3.2455	2.233e-03	Up in Mixed
MZB1	7.32038	3.24494	7.646e-02		Yes
ACOX2	12.926	3.24463	2.163e-04	Up in Mixed
KRT7	7.00792	3.23819	1.189e-02	Up in Mixed
ADAM19	57.4746	3.22546	7.965e-05	Up in Mixed
DNAJB1	1075.01	3.21767	8.746e-05	Up in Mixed
SLC7A11	54.1348	3.21726	3.165e-04	Up in Mixed
SSTR2	8.81921	3.21458	1.434e-02	Up in Mixed
SPOCK2	6.71031	3.19886	1.091e-02	Up in Mixed	Yes
TMEM88	8.99613	3.18826	2.684e-03	Up in Mixed
CCR7	13.0854	3.1603	2.297e-02	Up in Mixed
F3	14.7259	3.15995	1.495e-03	Up in Mixed	Yes
LYVE1	5.38908	3.1591	1.842e-02	Up in Mixed
MYEOV	3.55755	3.15827	6.000e-03	Up in Mixed
OLFML2B	97.3329	3.15826	2.742e-07	Up in Mixed	Yes
FCGBP	7.33825	3.15453	2.008e-02	Up in Mixed	Yes
SERPINE1	126.72	3.14795	1.463e-06	Up in Mixed	Yes
CXCR6	4.04994	3.14309	1.569e-02	Up in Mixed
CSF1	291.722	3.13287	9.441e-09	Up in Mixed	Yes
C17orf107	9.73954	3.1284	5.330e-03	Up in Mixed
NRIP3	52.6979	3.12105	1.155e-06	Up in Mixed
ASPM	5.99738	3.1047	6.437e-03	Up in Mixed
LAMB3	18.0144	3.09278	2.748e-03	Up in Mixed	Yes
ZBTB16	16.1381	3.08277	4.637e-02	Up in Mixed
PCSK6	6.99783	3.0801	5.086e-03	Up in Mixed	Yes
OTOA	91.6381	3.07664	9.957e-08	Up in Mixed	Yes
HSPA1B	684.996	3.07497	3.505e-04	Up in Mixed
MIAT	6.59329	3.07271	4.273e-03	Up in Mixed
AHNAK2	6.46413	3.06954	4.658e-03	Up in Mixed
SAMSN1	339.191	3.06565	4.054e-07	Up in Mixed
TIMP4	49.4864	3.05924	1.408e-03	Up in Mixed	Yes
RGL1	211.712	3.04551	1.656e-08	Up in Mixed
TM4SF19	36.6297	3.04188	1.065e-05	Up in Mixed
PRDM1	54.8902	3.03994	1.302e-04	Up in Mixed
RGS2	225.983	3.0333	3.484e-04	Up in Mixed
SIK1B	3.65062	3.02695	2.292e-02	Up in Mixed
IKZF3	6.14	3.02189	1.134e-02	Up in Mixed
CRABP2	3.99838	3.01238	2.771e-02	Up in Mixed
IBSP	22.0285	3.0106	1.705e-02	Up in Mixed	Yes
ITGA7	21.8908	3.00656	5.838e-04	Up in Mixed
ATF3	213.157	3.0063	1.971e-06	Up in Mixed
PLOD2	4.94177	3.00026	1.145e-02	Up in Mixed
ABLIM3	18.0578	2.99483	1.732e-02	Up in Mixed
MIR503HG	11.9338	2.99335	6.908e-03	Up in Mixed
UBE2C	9.96905	2.98676	1.087e-02	Up in Mixed
BAMBI	6.82813	2.98369	3.754e-02	Up in Mixed
AMPD3	89.5425	2.9831	2.428e-06	Up in Mixed
MMP19	721.583	2.98208	7.681e-08	Up in Mixed	Yes
BIRC3	135.596	2.9811	6.039e-04	Up in Mixed
MAOA	17.6525	2.97338	1.060e-03	Up in Mixed
GZMA	12.8529	2.95361	1.569e-02	Up in Mixed	Yes
CDKN2B	19.3476	2.94514	4.173e-04	Up in Mixed
IFI27	2044.5	2.93885	1.110e-02	Up in Mixed
CCL7	488.327	2.93147	5.590e-06	Up in Mixed	Yes
NR4A2	117.696	2.92957	2.195e-04	Up in Mixed
ADARB1	39.2205	2.92912	8.588e-07	Up in Mixed
SPSB1	20.1831	2.91844	3.275e-04	Up in Mixed
PERP	6.11331	2.91349	2.574e-02	Up in Mixed
TNFRSF9	7.06937	2.90825	2.354e-02	Up in Mixed
IGKC	29.7608	2.9075	1.570e-01		Yes
CXCL3	945.295	2.90383	2.048e-04	Up in Mixed	Yes
HS3ST3B1	41.7223	2.89916	1.736e-05	Up in Mixed
TCTEX1D1	9.09564	2.87471	5.056e-03	Up in Mixed
SLC39A8	515.405	2.87439	5.272e-06	Up in Mixed
CACNA1G	7.83445	2.87373	6.804e-03	Up in Mixed
PDGFA	20.9347	2.87359	1.950e-04	Up in Mixed	Yes
SOD2	1999.97	2.86944	1.529e-04	Up in Mixed
ADA	73.7894	2.86443	8.207e-06	Up in Mixed
TNFRSF4	29.2207	2.86104	3.461e-03	Up in Mixed
SLC1A2	8.41985	2.85317	1.830e-02	Up in Mixed
CD300E	387.125	2.85111	8.735e-07	Up in Mixed
EGR1	323.637	2.84815	1.162e-07	Up in Mixed
ASPHD1	6.40454	2.84601	6.446e-03	Up in Mixed
SPINK1	192.602	2.84492	3.971e-04	Up in Mixed	Yes
FLT3	21.0474	2.83955	3.387e-03	Up in Mixed
TUBB3	6.16019	2.83736	5.967e-03	Up in Mixed
IL1R1	116.126	2.8272	5.256e-05	Up in Mixed	Yes
NLRP3	153.022	2.82461	8.106e-05	Up in Mixed
PRR7	11.0503	2.81092	7.398e-03	Up in Mixed
HOXA10	7.76125	2.7962	1.021e-02	Up in Mixed
CD7	14.4518	2.79353	6.393e-03	Up in Mixed
SH3RF3	7.77627	2.78712	5.179e-03	Up in Mixed
PTGIR	21.2888	2.78395	4.277e-03	Up in Mixed
MARCKSL1	246.771	2.75975	3.552e-05	Up in Mixed
SH2D4A	12.5945	2.75517	2.974e-03	Up in Mixed
CCL5	90.2529	2.74383	9.935e-04	Up in Mixed	Yes
RSAD2	184.305	2.74172	4.144e-03	Up in Mixed
MLXIPL	4.57451	2.74118	2.156e-02	Up in Mixed
SMIM3	133.84	2.73879	3.158e-08	Up in Mixed
TNFAIP6	327.814	2.73745	9.096e-03	Up in Mixed	Yes
SDC2	261.149	2.73553	8.159e-09	Up in Mixed
PHLDB1	20.6468	2.72965	3.001e-04	Up in Mixed
NAMPT	1160.91	2.72253	1.131e-04	Up in Mixed	Yes
HSPA4L	7.93326	2.72181	2.341e-02	Up in Mixed
TMEM45B	5.89279	2.71391	1.091e-02	Up in Mixed
SLC28A3	17.3877	2.71189	1.456e-03	Up in Mixed
NCS1	29.5888	2.71098	5.645e-04	Up in Mixed
CH25H	41.7278	2.70556	2.084e-04	Up in Mixed
C20orf85	3.23084	2.70398	1.280e-01
HOXA9	6.90627	2.70108	1.848e-02	Up in Mixed
DYSF	123.47	2.69835	1.079e-07	Up in Mixed
PID1	92.1854	2.69055	7.769e-05	Up in Mixed
NR4A3	83.3291	2.68298	9.369e-04	Up in Mixed
C6orf223	6.38325	2.68179	6.203e-02
TNFRSF18	19.485	2.67741	1.018e-02	Up in Mixed	Yes
PRLR	5.95804	2.67367	3.216e-02	Up in Mixed
SMAD3	16.0969	2.67029	2.315e-03	Up in Mixed
FFAR2	46.825	2.66714	4.638e-03	Up in Mixed
CXCL11	41.3792	2.6409	4.765e-02	Up in Mixed	Yes
PFKFB3	234.021	2.64019	2.708e-04	Up in Mixed
FXYD1	4.81012	2.6339	8.826e-03	Up in Mixed
NKG7	296.581	2.63097	4.397e-04	Up in Mixed
S100A2	20.0227	2.63018	2.009e-04	Up in Mixed
APOBEC3B	6.25197	2.6171	5.335e-02
ST20	49.8603	2.61608	2.282e-06	Up in Mixed
RFLNB	57.6565	2.61572	1.536e-04	Up in Mixed
TDO2	10.1728	2.61514	3.848e-02	Up in Mixed
SH3PXD2B	162.208	2.60326	5.535e-08	Up in Mixed
CHST2	28.1437	2.60234	2.905e-04	Up in Mixed
MIR4435-2HG	295.538	2.60021	2.410e-10	Up in Mixed
SELL	106.686	2.59888	4.397e-04	Up in Mixed
HRH2	196.488	2.59633	2.265e-07	Up in Mixed
TCAF2	4.01271	2.57637	3.426e-02	Up in Mixed
TIMP3	13.4446	2.57183	6.371e-02		Yes
MS4A6E	8.36333	2.56475	2.286e-02	Up in Mixed
SULT1C2	3.84943	2.55552	4.757e-02	Up in Mixed
CMBL	6.21712	2.54531	1.373e-02	Up in Mixed
CD96	5.19603	2.54343	5.344e-02
SPHK1	310.074	2.54003	2.540e-08	Up in Mixed
CYTOR	358.098	2.53043	7.051e-09	Up in Mixed
RBKS	56.0616	2.51245	1.189e-02	Up in Mixed
CHIT1	111.064	2.51038	5.258e-02		Yes
TNFSF14	185.528	2.4996	1.029e-03	Up in Mixed	Yes
HIST1H3B	3.72595	2.49568	5.826e-02
BIRC5	5.40829	2.4951	3.318e-02	Up in Mixed
SLC6A8	10.8633	2.4888	4.678e-03	Up in Mixed
CEP55	7.31791	2.48279	1.490e-02	Up in Mixed
CCL8	229.308	2.48268	1.929e-02	Up in Mixed	Yes
NOTCH3	8.56152	2.47785	1.710e-02	Up in Mixed
MPP6	10.0811	2.47722	1.458e-03	Up in Mixed
ESPL1	4.72931	2.476	1.683e-02	Up in Mixed
SPRY2	37.8619	2.47551	1.229e-05	Up in Mixed
FCMR	8.90497	2.4684	1.671e-02	Up in Mixed	Yes
TNFSF9	24.0618	2.46608	1.512e-02	Up in Mixed
COL6A3	25.9622	2.46563	1.996e-03	Up in Mixed	Yes
HIVEP2	46.5712	2.4644	7.567e-04	Up in Mixed
AP1S3	7.29684	2.46322	1.332e-02	Up in Mixed
SEPT1	14.2438	2.45796	4.865e-04	Up in Mixed
CCL24	390.71	2.4525	1.162e-02	Up in Mixed	Yes
SLAMF7	235.852	2.45104	4.697e-03	Up in Mixed
KIF14	4.00997	2.44304	2.292e-02	Up in Mixed
RNF145	270.929	2.44032	3.269e-06	Up in Mixed
NDST2	36.9938	2.43159	6.510e-06	Up in Mixed
RASD1	8.53921	2.43127	6.183e-02
BCL7A	4.98233	2.43086	3.077e-02	Up in Mixed
SRGAP1	45.9763	2.41658	3.035e-05	Up in Mixed
PHOSPHO1	3.5824	2.41461	2.917e-02	Up in Mixed
NFKBIA	3150.55	2.4122	5.193e-05	Up in Mixed
GPR84	114.709	2.40561	3.432e-04	Up in Mixed
MKI67	17.5761	2.40348	2.563e-02	Up in Mixed
TBC1D30	7.89809	2.40271	8.099e-03	Up in Mixed
ITK	3.25482	2.40054	4.622e-02	Up in Mixed
COL4A2	3.16272	2.38076	3.250e-02	Up in Mixed	Yes
HIF1A	992.236	2.38039	8.193e-06	Up in Mixed
STAB1	383.684	2.36812	1.434e-05	Up in Mixed
MICALL2	27.8561	2.36727	3.348e-05	Up in Mixed
LILRA1	74.9256	2.36543	2.450e-04	Up in Mixed
JAK3	84.1528	2.35952	6.812e-04	Up in Mixed
CXCL10	465.57	2.35596	3.001e-02	Up in Mixed	Yes
SCGB3A1	14.1549	2.3557	9.477e-02		Yes
GNG2	80.3936	2.35164	2.748e-03	Up in Mixed
KDM6B	355.959	2.34949	3.348e-05	Up in Mixed
KITLG	3.45043	2.34792	6.786e-02
SPTY2D1OS	3.22997	2.34483	1.377e-02	Up in Mixed
TNFRSF1B	715.361	2.34302	1.280e-04	Up in Mixed	Yes
ZNF697	20.4726	2.34237	3.475e-04	Up in Mixed
PTPN13	6.6344	2.33753	9.688e-03	Up in Mixed
GREM1	5.61856	2.33671	6.170e-02		Yes
MYBL2	3.62592	2.32907	6.283e-02
CD93	287.054	2.32227	5.384e-05	Up in Mixed
HIST2H2BE	15.4828	2.31728	5.637e-03	Up in Mixed
CLIC3	3.32593	2.31613	7.113e-02
DNAH17	5.46157	2.31289	8.104e-02
FERMT2	10.3932	2.3105	2.322e-02	Up in Mixed
CYP19A1	5.01661	2.30815	5.605e-02
MAMLD1	11.0919	2.3073	2.598e-02	Up in Mixed
LRG1	31.576	2.30701	1.179e-02	Up in Mixed	Yes
SH3D21	21.604	2.29297	2.403e-03	Up in Mixed
PLEKHG2	64.5991	2.29014	3.465e-04	Up in Mixed
PDE4B	132.686	2.27977	3.441e-03	Up in Mixed
NINJ1	698.392	2.27855	1.606e-04	Up in Mixed
VNN1	12.6723	2.27841	1.906e-02	Up in Mixed
SSC5D	5.73436	2.27774	1.905e-02	Up in Mixed	Yes
DNAJA4	129.565	2.27343	4.446e-03	Up in Mixed
PMAIP1	51.0697	2.27183	3.572e-03	Up in Mixed
OCLN	3.67997	2.26715	5.579e-02
FAM27C	7.78601	2.26622	2.754e-02	Up in Mixed
GRASP	44.0672	2.26425	4.822e-03	Up in Mixed
RAB33A	7.11238	2.25906	2.025e-02	Up in Mixed
IDO1	57.9696	2.25685	1.168e-01
DOCK3	3.069	2.25662	3.432e-02	Up in Mixed
MIR3945HG	250.766	2.25295	7.283e-04	Up in Mixed
ELF3	6.49091	2.2454	9.873e-02
SIGLEC10	297.608	2.24311	1.073e-03	Up in Mixed
C9orf47	4.31343	2.2414	4.576e-02	Up in Mixed
INSIG1	351.733	2.2379	1.490e-04	Up in Mixed
SH2D2A	9.19651	2.23627	2.337e-02	Up in Mixed
LPCAT1	99.9439	2.23478	3.287e-04	Up in Mixed
BASP1	385.193	2.23418	1.579e-05	Up in Mixed
HSPA1A	2489.62	2.23044	1.060e-02	Up in Mixed
PGLYRP2	3.35726	2.22913	5.520e-02		Yes
IER2	902.749	2.22814	2.489e-07	Up in Mixed
TSPAN13	6.65782	2.22528	3.516e-02	Up in Mixed
ATP13A3	610.465	2.22212	5.901e-06	Up in Mixed
TNFRSF11A	32.0256	2.22027	9.853e-04	Up in Mixed
FAM157C	19.4608	2.21581	3.572e-03	Up in Mixed
MRVI1	4.74181	2.21476	5.641e-02
SLC5A3	111.171	2.21005	1.469e-03	Up in Mixed
CDCA7	3.07254	2.20821	2.653e-02	Up in Mixed
CD163	2130.38	2.20327	4.205e-07	Up in Mixed	Yes
FAM124A	9.66061	2.2019	1.012e-02	Up in Mixed
FNIP2	400.158	2.20032	1.385e-07	Up in Mixed
DTX3	2.4221	2.19625	4.120e-02	Up in Mixed
KCP	12.9656	2.19546	7.587e-03	Up in Mixed	Yes
HSPA2	5.96083	2.1941	5.976e-02
MFSD2A	44.913	2.18513	2.467e-04	Up in Mixed
HSPH1	1155.08	2.18352	1.823e-03	Up in Mixed
LBH	10.9825	2.17676	1.970e-02	Up in Mixed
CELSR1	13.2057	2.17315	2.064e-03	Up in Mixed
SLC25A37	562.676	2.1686	8.808e-05	Up in Mixed
SAT1	8079.2	2.16701	3.876e-06	Up in Mixed
DUSP5	99.6492	2.16052	2.739e-06	Up in Mixed
ENO2	10.4529	2.15756	2.718e-02	Up in Mixed
KLF5	10.7584	2.15516	3.662e-02	Up in Mixed
FOSL1	49.9554	2.15405	1.216e-05	Up in Mixed
PRDM8	7.83697	2.15	7.150e-02
ALDOC	11.8715	2.14937	2.332e-02	Up in Mixed
TNF	146.396	2.14414	1.001e-03	Up in Mixed	Yes
ALDH1A2	39.0157	2.14262	4.893e-05	Up in Mixed
DMWD	4.08857	2.13778	8.741e-02
FSCN1	37.2676	2.1358	6.812e-04	Up in Mixed
NEU4	5.50983	2.13571	1.141e-01
RPA4	5.78438	2.13371	2.286e-02	Up in Mixed
ZFYVE9	5.14617	2.13179	4.129e-02	Up in Mixed
PPP1R15A	896.644	2.13002	6.546e-05	Up in Mixed
CCNA1	4.88703	2.12999	7.604e-02
ITGB3	5.2016	2.12743	5.611e-02
E2F2	2.89229	2.1272	6.553e-02
PSTPIP2	215.653	2.12524	3.224e-05	Up in Mixed
RGS1	120.137	2.12469	1.451e-03	Up in Mixed
CCL2	9823.93	2.12416	8.171e-05	Up in Mixed	Yes
CCDC151	8.57829	2.12404	2.598e-02	Up in Mixed
BEX3	98.4143	2.12007	1.276e-05	Up in Mixed
HIST1H3G	3.54819	2.11635	1.420e-01
NFKBIZ	385.622	2.1148	1.143e-03	Up in Mixed
PDE4D	33.7599	2.11163	1.675e-03	Up in Mixed
MXRA7	25.9929	2.1111	1.263e-02	Up in Mixed
VGF	3.63811	2.10864	7.110e-02		Yes
SLC38A5	8.12993	2.10468	1.956e-02	Up in Mixed
FBLN5	5.23678	2.09965	1.208e-01		Yes
S1PR3	13.1678	2.09577	1.492e-02	Up in Mixed
GPR183	149.965	2.0951	8.855e-04	Up in Mixed
SLC24A3	5.40703	2.09427	1.180e-01
TLN2	10.3261	2.09085	3.893e-03	Up in Mixed
SOCS3	443.602	2.08605	3.484e-04	Up in Mixed
ZFAND2A	214.021	2.08432	2.599e-03	Up in Mixed
ADAMDEC1	17.6543	2.08413	5.112e-02		Yes
SMOX	37.3044	2.07991	8.585e-03	Up in Mixed
MARCKS	1033.22	2.07636	4.800e-04	Up in Mixed
PYCR1	3.22614	2.07584	3.845e-02	Up in Mixed
GTSE1	3.79985	2.07505	9.349e-02
SLC2A5	7.22494	2.06692	5.415e-02
MXD1	270.304	2.06523	2.899e-04	Up in Mixed
CELA1	2.4481	2.06514	8.063e-02		Yes
CREM	200.585	2.06304	2.332e-04	Up in Mixed
ETS1	26.2101	2.06293	2.690e-03	Up in Mixed
GOLGA7B	6.01568	2.05916	5.274e-02
ENAH	2.48542	2.05372	7.951e-02
CSRNP1	79.9116	2.04458	1.130e-03	Up in Mixed
ANLN	4.03036	2.04165	6.203e-02
U2AF1	8.56944	2.04153	7.958e-02
HIST1H3H	7.7619	2.03917	4.853e-02	Up in Mixed
PLEKHN1	6.77785	2.03636	2.667e-02	Up in Mixed
KREMEN1	21.3519	2.03514	8.099e-03	Up in Mixed
ECE1	86.4781	2.03257	2.259e-03	Up in Mixed
EPDR1	12.6283	2.02676	2.444e-02	Up in Mixed	Yes
TNFRSF8	6.61192	2.02661	8.374e-02
LRP12	53.4473	2.01335	8.840e-05	Up in Mixed
CD3E	11.3429	2.00881	5.886e-02
ETS2	620.586	2.00503	4.034e-06	Up in Mixed
GSTM3	13.1614	2.00486	2.012e-02	Up in Mixed
CD3G	5.74327	1.9927	9.531e-02
HIST1H1B	25.0381	1.99178	1.896e-02	Up in Mixed
SEMA4C	3.33287	1.99136	7.148e-02
BACH2	3.04998	1.98799	1.077e-01
MTUS1	24.9086	1.98421	4.604e-03	Up in Mixed
FAM20A	163.235	1.984	5.353e-05	Up in Mixed	Yes
ZC3H12C	23.6924	1.98294	4.580e-03	Up in Mixed
TYMS	10.1007	1.97959	4.918e-02	Up in Mixed
PITPNM2	3.24307	1.97526	4.808e-02	Up in Mixed
S100A8	14259.5	1.97038	1.495e-03	Up in Mixed	Yes
FAM57A	4.86034	1.96645	2.862e-02	Up in Mixed
PDE2A	6.34483	1.96617	5.475e-02
SLC16A8	2.52942	1.96589	1.331e-01
MERTK	136.576	1.96564	1.582e-06	Up in Mixed
SNHG19	5.36977	1.96477	2.980e-02	Up in Mixed
CSGALNACT1	4.8579	1.96425	9.533e-02
SEMA7A	4.42437	1.95586	9.943e-02
GCH1	125.96	1.95394	6.897e-03	Up in Mixed
GASAL1	2.69368	1.9534	6.702e-02
KIF21A	4.69995	1.95286	4.874e-02	Up in Mixed
ZC3H12A	109.075	1.95114	2.037e-03	Up in Mixed
ADGRB1	10.7257	1.95037	7.242e-02		Yes
TNFRSF21	53.335	1.94549	4.397e-04	Up in Mixed
SMKR1	3.64956	1.94533	7.061e-02
KANK2	3.29573	1.94438	6.258e-02
THAP2	57.2339	1.94407	4.674e-04	Up in Mixed
ADIRF	4.00547	1.94194	1.228e-01
HS3ST1	99.2506	1.94078	5.653e-04	Up in Mixed
KCNJ2	30.7848	1.94038	2.563e-03	Up in Mixed
PLEK	1315.97	1.93832	1.763e-05	Up in Mixed
MMP9	173.979	1.93795	4.069e-02	Up in Mixed	Yes
F2R	2.43953	1.93456	1.247e-01
MYO7A	30.065	1.93055	7.371e-04	Up in Mixed
IL1A	52.3672	1.93054	9.809e-02		Yes
MRO	4.73497	1.92854	8.373e-02
TDRD9	10.0312	1.92485	2.385e-02	Up in Mixed
SLC30A1	37.0649	1.92376	2.950e-05	Up in Mixed
TSPYL2	46.0241	1.92255	6.915e-02
ZC3HAV1L	2.90649	1.91659	4.844e-02	Up in Mixed
ADGRG3	5.66938	1.91643	2.019e-01
PTPRE	635.289	1.91306	9.026e-09	Up in Mixed
DOT1L	133	1.91299	2.632e-06	Up in Mixed
CTSL	5606.93	1.90859	1.238e-07	Up in Mixed
HIST1H2BD	7.13198	1.90568	6.550e-02
SDC4	295.773	1.90216	5.750e-07	Up in Mixed	Yes
KRT8	13.9139	1.90177	1.364e-02	Up in Mixed
BATF	181.23	1.89986	2.397e-05	Up in Mixed
PRSS23	7.32485	1.89635	8.149e-02		Yes
ITM2A	3.29285	1.89099	1.711e-01
LHFPL6	3.86424	1.88931	7.984e-02
PHLDA1	490.116	1.88928	2.108e-04	Up in Mixed
MAFF	95.7479	1.88629	1.582e-03	Up in Mixed
SLC16A6	94.6452	1.88177	4.674e-04	Up in Mixed
FAM102A	4.77692	1.88165	3.943e-02	Up in Mixed
SLC38A1	11.9395	1.8803	2.947e-02	Up in Mixed
PXN	95.965	1.87948	1.303e-04	Up in Mixed
PHLDA2	347.866	1.87925	3.950e-06	Up in Mixed
AHDC1	11.4084	1.87208	6.979e-03	Up in Mixed
CSRP2	3.67895	1.86919	1.435e-01
SLC2A3	761.602	1.86827	5.056e-03	Up in Mixed
ARHGAP23	2.26454	1.8666	1.021e-01
RGL4	2.3379	1.86621	1.613e-01
CCDC152	2.90488	1.86612	5.529e-02
SCN1B	21.8508	1.86342	1.808e-02	Up in Mixed	Yes
TNIP1	386.045	1.86087	5.102e-04	Up in Mixed
PLCB1	13.5323	1.85812	5.367e-02
GPR132	61.6525	1.85599	1.347e-03	Up in Mixed
IL18R1	17.4207	1.85418	1.141e-01
SDR42E2	2.70292	1.85044	8.889e-02
CEBPD	1109.5	1.84683	3.705e-06	Up in Mixed
ADGRG1	3.14943	1.84404	1.775e-01		Yes
B4GALT5	218.56	1.84404	3.348e-05	Up in Mixed
SH3RF1	20.2182	1.83394	5.353e-04	Up in Mixed
CADM1	9.77948	1.83393	6.371e-02
ARRDC3	93.5908	1.82871	3.649e-04	Up in Mixed
KCTD14	2.92764	1.82869	3.787e-01
ABCA1	386.485	1.82105	7.001e-06	Up in Mixed
CHST7	37.537	1.82089	2.798e-03	Up in Mixed
PCLAF	2.43617	1.82067	1.263e-01
POMZP3	14.6425	1.81735	8.330e-03	Up in Mixed
PIK3IP1	33.5108	1.81625	6.045e-03	Up in Mixed
RNASE2	197.694	1.80814	1.057e-03	Up in Mixed	Yes
IL2RB	3.29792	1.80711	1.751e-01
SEMA6B	136.276	1.80567	6.180e-03	Up in Mixed
FMN1	152.969	1.80463	1.818e-04	Up in Mixed
PRRG3	9.77504	1.79729	2.626e-02	Up in Mixed
TSC22D1	86.1334	1.79517	9.163e-04	Up in Mixed
TBC1D16	44.7062	1.7942	9.716e-03	Up in Mixed
GRAP2	2.16461	1.79362	1.739e-01
NCAM1	2.30844	1.79238	1.488e-01		Yes
TSPOAP1	8.67567	1.79071	4.876e-02	Up in Mixed
OSM	93.6235	1.79007	1.677e-02	Up in Mixed	Yes
TACSTD2	14.9747	1.78943	1.215e-01
SKA3	2.6929	1.7869	8.123e-02
CMTM8	4.03232	1.7828	6.990e-02
C15orf48	2500.45	1.78062	4.788e-03	Up in Mixed
SMAGP	6.04565	1.78057	4.697e-02	Up in Mixed
ABL2	264.583	1.77864	2.616e-05	Up in Mixed
EBLN2	9.05314	1.77813	2.941e-02	Up in Mixed
ATP8B2	9.95218	1.77488	4.058e-02	Up in Mixed
S100A9	12213.9	1.77471	2.121e-03	Up in Mixed	Yes
LAPTM4B	17.0874	1.77225	1.055e-02	Up in Mixed
UHRF1	6.47969	1.76953	4.058e-02	Up in Mixed
RELB	226.705	1.76897	1.147e-03	Up in Mixed
LSR	11.5159	1.76799	1.058e-02	Up in Mixed
PTPN7	96.0386	1.7679	3.224e-05	Up in Mixed
KHDRBS3	6.72476	1.76631	7.781e-02
BACH1-IT2	2.77013	1.76007	9.580e-02
TMEM217	8.6694	1.75863	4.793e-02	Up in Mixed
DERL3	5.63504	1.75855	8.613e-02
RTKN2	2.54643	1.75794	1.606e-01
KIFC1	4.09814	1.75752	9.186e-02
CHI3L1	137.697	1.75311	1.464e-01		Yes
RHOBTB3	58.5574	1.75111	8.746e-05	Up in Mixed
AATK	15.3206	1.75001	1.790e-02	Up in Mixed
ST18	7.63311	1.74916	7.676e-02
CLCF1	19.5915	1.7437	1.021e-02	Up in Mixed	Yes
RNF144B	239.068	1.74226	5.286e-03	Up in Mixed
TMTC1	10.1316	1.74084	7.099e-02
SYNE2	11.7246	1.73986	9.615e-02
TRBC2	8.40547	1.73716	1.182e-01
NFKB2	164.153	1.73504	2.317e-03	Up in Mixed
TCEAL9	89.3753	1.73391	1.157e-04	Up in Mixed
EPOP	3.36797	1.73335	1.922e-01
MATK	219.547	1.73219	3.411e-04	Up in Mixed
DGCR6	2.30502	1.73192	9.156e-02
RRM2	2.95249	1.72836	1.484e-01
CD79B	7.54579	1.72697	8.434e-02
THEMIS	2.28421	1.72339	2.074e-01
DNAJB4	50.9323	1.72241	1.379e-02	Up in Mixed
LILRB1	442.2	1.71882	7.938e-04	Up in Mixed
MT1F	107.639	1.71745	4.677e-04	Up in Mixed
LAMP3	9.20928	1.71707	1.240e-01
SLC1A3	266.869	1.71618	1.324e-04	Up in Mixed
ABTB2	5.83004	1.71553	1.600e-01
FBXO15	2.88293	1.71183	8.392e-02
BCL2A1	2091.08	1.70816	5.658e-06	Up in Mixed
FBXL22	4.18256	1.7057	7.053e-02
SYTL2	3.17973	1.70522	1.486e-01
DUSP16	12.7007	1.70373	3.736e-02	Up in Mixed
WNT5A	3.98567	1.702	1.921e-01		Yes
CD48	390.299	1.70072	4.644e-04	Up in Mixed	Yes
MORN4	3.78911	1.69983	7.467e-02
SLC7A5	178.524	1.69603	3.092e-03	Up in Mixed
TCTEX1D2	3.77136	1.69533	7.196e-02
LIF	4.63491	1.69007	3.019e-01		Yes
AKAP2	8.60036	1.69006	3.052e-02	Up in Mixed
VWF	2.82391	1.68948	8.954e-02		Yes
HIST1H2BE	4.55934	1.68852	7.942e-02
RNASE3	7.8219	1.68726	1.225e-01		Yes
SCIN	18.0183	1.68302	6.833e-02
NME1	99.0795	1.68147	4.069e-06	Up in Mixed
IFITM10	14.3448	1.68091	1.379e-02	Up in Mixed
ZNF703	12.4945	1.6796	1.426e-02	Up in Mixed
OTUD1	180.635	1.67807	3.054e-03	Up in Mixed
FLNB	104.778	1.67288	3.861e-04	Up in Mixed
HIST1H2AB	4.10071	1.67204	1.682e-01
OMG	2.30583	1.67139	1.203e-01
COL22A1	19.9955	1.67103	1.501e-01		Yes
SHPK	5.32186	1.66752	4.854e-02	Up in Mixed
FOSL2	249.051	1.66474	3.410e-03	Up in Mixed
SPON2	6.80208	1.66474	1.162e-01		Yes
MAP1LC3A	56.5676	1.66321	4.191e-03	Up in Mixed
C3	57.2206	1.6618	5.059e-03	Up in Mixed	Yes
DUSP8	8.20975	1.66174	1.529e-01
ZBP1	14.4813	1.65903	2.168e-01
STK17A	141.254	1.65826	2.627e-06	Up in Mixed
LRRC4	1.67029	1.65752	1.537e-01
NBPF19	131.449	1.65564	1.612e-03	Up in Mixed
DUSP14	9.93615	1.65153	4.345e-02	Up in Mixed
ALDH4A1	11.2146	1.65007	1.169e-02	Up in Mixed
SLC12A5	4.37136	1.64688	1.615e-01
MAPK11	3.35503	1.6442	1.280e-01
ACSL1	628.158	1.64393	5.460e-05	Up in Mixed
ICAM1	502.534	1.63918	2.409e-03	Up in Mixed
NFKB1	491.743	1.63845	3.077e-03	Up in Mixed
RNF19B	178.02	1.63681	2.143e-03	Up in Mixed
PLAUR	2898.54	1.63211	3.352e-04	Up in Mixed
NQO1	25.2118	1.62788	1.225e-02	Up in Mixed
TLR2	457.847	1.62508	9.789e-06	Up in Mixed
MYOZ1	2.78441	1.62346	2.199e-01
BNIP3	75.7313	1.61467	6.568e-03	Up in Mixed
PIM3	493.39	1.61116	7.396e-06	Up in Mixed
GADD45B	789.264	1.60779	1.848e-03	Up in Mixed
CTTN	8.36622	1.60749	7.036e-02
CD83	611.985	1.60615	1.355e-03	Up in Mixed
TESC	47.0184	1.60231	2.485e-03	Up in Mixed
ASGR2	48.4082	1.60034	3.087e-02	Up in Mixed
NFKBID	151.816	1.59771	2.237e-04	Up in Mixed
RABGEF1	39.6795	1.59241	3.092e-03	Up in Mixed
SIGLEC14	110.308	1.59218	2.403e-03	Up in Mixed
SLC7A8	63.5329	1.59177	3.332e-03	Up in Mixed
TRGC1	22.3391	1.59131	1.905e-02	Up in Mixed
HPSE	106.536	1.58844	1.117e-03	Up in Mixed	Yes
FKBP5	536.542	1.58804	1.502e-03	Up in Mixed
STK26	53.6942	1.58686	1.039e-03	Up in Mixed
TYRO3	4.25559	1.58664	1.649e-01
CST7	38.139	1.58584	3.970e-02	Up in Mixed	Yes
MLLT6	86.4543	1.58244	1.472e-04	Up in Mixed
PHLDB3	12.0753	1.58093	1.978e-02	Up in Mixed
FAM198B	124.321	1.5782	6.004e-07	Up in Mixed
ARL5B	65.6118	1.57793	8.588e-03	Up in Mixed
BCL3	227.291	1.57553	3.364e-03	Up in Mixed
CD300LB	24.6816	1.57208	4.512e-02	Up in Mixed
HMGB3	45.2403	1.56967	5.623e-04	Up in Mixed
PPP1R16B	4.94439	1.56804	1.542e-01
BTBD11	3.61869	1.56615	1.812e-01
DYRK3	5.71397	1.56424	1.499e-01
CD36	505.416	1.55971	3.817e-06	Up in Mixed
ADAM8	167.858	1.55652	1.564e-03	Up in Mixed
FAM20C	141.97	1.55471	2.413e-06	Up in Mixed	Yes
ARHGAP20	5.4695	1.55297	1.497e-01
LDLRAD3	91.9182	1.55091	7.404e-06	Up in Mixed
CTXN1	2.1392	1.55048	1.922e-01
ARHGEF17	3.57229	1.54849	1.008e-01
IL32	60.4551	1.54739	7.723e-02		Yes
ANKRD37	42.4581	1.54302	1.951e-02	Up in Mixed
PBX4	6.23201	1.54107	1.877e-01
MREG	53.2122	1.54025	7.658e-03	Up in Mixed
CD3D	10.6744	1.53846	1.564e-01
WEE1	6.59062	1.53685	1.072e-01
ADGRE2	262.501	1.53613	8.615e-04	Up in Mixed
PRR5	3.28486	1.53392	1.339e-01
SRSF12	1.74159	1.53178	1.613e-01
CRYBB2	3.62835	1.52104	1.109e-01
C12orf75	5.85635	1.52068	1.397e-01
GPC4	17.8544	1.51762	8.420e-02
EEF1AKMT4	9.24389	1.51754	1.842e-02	Up in Mixed
APOLD1	2.19051	1.51506	1.556e-01
FGFR1	27.2823	1.5129	4.824e-03	Up in Mixed
MIR22HG	106.283	1.51031	1.783e-04	Up in Mixed
CD22	21.3768	1.51009	6.538e-03	Up in Mixed
CD247	3.95757	1.50812	1.955e-01
LY9	9.09402	1.50744	1.031e-01		Yes
HIST1H1C	130.67	1.50726	3.168e-04	Up in Mixed
MGLL	330.353	1.50506	1.606e-04	Up in Mixed
SGK1	1096.41	1.50185	4.276e-06	Up in Mixed
JARID2	154.312	1.50099	2.779e-04	Up in Mixed
FAM41C	3.26053	1.49877	1.024e-01
GLDN	364.765	1.49754	5.641e-02		Yes
DBN1	3.55589	1.49732	1.757e-01
PYHIN1	2.82104	1.49685	1.672e-01
CEMIP2	109.115	1.49645	2.706e-04	Up in Mixed
SLC2A1	15.381	1.49632	4.673e-02	Up in Mixed
NNMT	17.1518	1.49569	2.074e-01
CHMP1B	149.797	1.49504	9.909e-04	Up in Mixed
KLHL25	3.5117	1.49487	2.129e-01
ANKRD22	118.524	1.49465	4.368e-02	Up in Mixed
HILPDA	79.2764	1.49426	7.303e-02
SMPDL3A	69.5077	1.49356	5.009e-03	Up in Mixed	Yes
HMGA1P4	4.0497	1.49156	1.001e-01
NAP1L5	8.77402	1.49085	1.756e-02	Up in Mixed
CDC20	4.74782	1.49006	1.849e-01
TSPYL4	16.4109	1.48941	3.633e-03	Up in Mixed
PPIF	465.169	1.48871	6.613e-04	Up in Mixed
NME1-NME2	1.84132	1.48303	1.343e-01
HIST3H2A	32.0404	1.48295	2.685e-02	Up in Mixed
POLR3G	6.44032	1.48061	4.467e-02	Up in Mixed
SNHG4	3.82695	1.47969	8.913e-02
SPACA6	28.6538	1.47694	1.180e-02	Up in Mixed
SNN	122.135	1.47668	8.383e-04	Up in Mixed
CBX2	3.79801	1.47527	9.356e-02
JUN	1581.97	1.4748	2.573e-04	Up in Mixed
HESX1	6.02132	1.47324	2.490e-01
PPP1R14C	4.47794	1.46949	1.218e-01
CYP27B1	8.84414	1.46815	1.338e-01
PANX1	49.6123	1.46089	1.854e-03	Up in Mixed
GPR162	8.97309	1.45805	4.386e-02	Up in Mixed
PLA2G7	424.825	1.4568	2.756e-04	Up in Mixed	Yes
FAM43A	6.44466	1.45238	1.481e-01
FAM174B	4.90021	1.45136	1.008e-01
TK1	11.9305	1.44799	5.243e-02
NPIPB11	3.53133	1.44609	1.428e-01
SIGLEC15	8.46641	1.44504	1.279e-01
S100A16	4.42783	1.44434	1.718e-01
CST6	68.9432	1.44084	7.939e-03	Up in Mixed	Yes
PER1	107.993	1.44042	4.419e-03	Up in Mixed
WTAP	402.74	1.43925	4.568e-03	Up in Mixed
ELL2	205.653	1.43716	7.047e-04	Up in Mixed
BUB1B	2.22602	1.43531	2.208e-01
VPS33B	9.23757	1.43483	3.046e-02	Up in Mixed
INPP4B	3.37695	1.4341	1.947e-01
ITGB8	100.695	1.43291	8.358e-02
RASGRP3	47.8633	1.43258	1.207e-03	Up in Mixed
EAF1	126.463	1.42866	7.689e-04	Up in Mixed
RDH5	2.08893	1.42786	1.683e-01
SUMO4	7.11806	1.4278	6.212e-02
CKAP2L	2.28147	1.42707	2.565e-01
OXCT1	6.79423	1.42571	5.891e-02
SLC20A1	236.456	1.42489	1.700e-06	Up in Mixed
KLF6	2461.35	1.42377	2.192e-04	Up in Mixed
FAM213B	21.5494	1.42295	4.574e-03	Up in Mixed
NEAT1	6405.07	1.42063	3.011e-04	Up in Mixed
TRIM58	8.63458	1.42015	1.292e-01
SLAMF9	13.4779	1.41999	8.475e-02
AUTS2	3.86021	1.41722	2.539e-01
NKD1	2.79399	1.41505	1.849e-01
PANX2	1.52634	1.41016	2.285e-01
FCAR	21.332	1.40649	1.022e-01
PGAP1	8.11961	1.40462	1.286e-01
RYBP	108.096	1.40297	3.445e-03	Up in Mixed
PNMA6A	1.83269	1.40114	1.893e-01
CFH	8.1791	1.39961	1.501e-01		Yes
CERK	92.7003	1.39932	3.237e-05	Up in Mixed
SHROOM1	19.1795	1.39552	1.963e-02	Up in Mixed
LRIG1	3.62154	1.39433	1.630e-01
DOCK6	4.71282	1.39239	1.102e-01
TMEM81	1.86652	1.39148	1.600e-01
THRB	2.85064	1.3871	2.291e-01
F5	38.8463	1.38677	1.328e-02	Up in Mixed	Yes
OPTN	217.543	1.38555	3.314e-03	Up in Mixed
LILRB2	616.005	1.38393	1.433e-03	Up in Mixed
OIP5	2.04466	1.3837	1.744e-01
PLCXD1	23.8696	1.38199	7.223e-03	Up in Mixed
KBTBD8	27.8635	1.38161	2.748e-03	Up in Mixed
FKBP11	24.224	1.37718	1.603e-03	Up in Mixed
MEIS3	1.83853	1.37535	2.741e-01
CAPNS2	1.66055	1.37474	1.710e-01
RAC3	1.99191	1.37299	1.959e-01
ZNF629	16.771	1.37289	6.077e-03	Up in Mixed
TMEM44	5.63848	1.37279	1.055e-01
RASGRF1	1.89183	1.37184	2.055e-01
COL7A1	4.4735	1.37026	1.842e-01		Yes
PNRC1	1523.29	1.36948	1.885e-02	Up in Mixed
ISG15	1247.54	1.36817	4.732e-02	Up in Mixed	Yes
CDH26	2.31981	1.36628	2.188e-01
MIR181A1HG	50.1701	1.36586	2.857e-03	Up in Mixed
CCDC28B	8.52334	1.36544	5.066e-02
ERN1	88.2703	1.36524	4.273e-03	Up in Mixed
KIF2C	2.62458	1.3649	2.640e-01
FASN	45.8522	1.36454	2.206e-04	Up in Mixed
NEIL3	3.98801	1.36438	1.644e-01
MPP3	6.90977	1.36253	9.152e-02
HIST1H2AE	6.45269	1.36138	1.292e-01
MAP2K3	291.042	1.3593	5.805e-04	Up in Mixed
TRIB1	170.209	1.3574	8.746e-05	Up in Mixed
DKK2	5.12351	1.35632	2.774e-01		Yes
GK5	75.0191	1.35484	1.703e-03	Up in Mixed
UST	5.26086	1.35397	9.515e-02
IPO4	8.47239	1.35335	3.239e-02	Up in Mixed
WASF1	5.23488	1.35144	1.474e-01
POLR2J2	7.6668	1.35105	6.739e-02
BUB1	3.98902	1.3508	1.873e-01
HIST1H2AK	7.14024	1.35069	1.230e-01
ARNTL2	47.6409	1.34936	9.543e-04	Up in Mixed
PTGES	11.3272	1.3453	4.807e-01
MED14OS	13.5978	1.34385	6.174e-03	Up in Mixed
BCL2	59.8456	1.34123	1.073e-03	Up in Mixed
MIR155HG	123.343	1.34111	5.712e-03	Up in Mixed
ZP3	22.7337	1.34047	4.030e-02	Up in Mixed	Yes
TNFRSF10D	52.8259	1.33972	1.453e-02	Up in Mixed
CDCA3	1.99739	1.33898	2.673e-01
AIFM2	45.1041	1.33844	9.663e-04	Up in Mixed
TTYH3	251.586	1.33816	8.415e-07	Up in Mixed
PLPP3	135.395	1.33756	1.329e-03	Up in Mixed
ATP5ME	726.626	1.33717	1.464e-04	Up in Mixed
ARPC1A	42.9557	1.33715	2.975e-04	Up in Mixed
SNHG9	41.8316	1.33713	1.060e-02	Up in Mixed
CACNA2D3	1.68312	1.33643	3.429e-01
SLC12A8	15.1796	1.33584	7.837e-02
CKAP4	211.003	1.33538	6.590e-05	Up in Mixed
TRBC1	4.39858	1.33333	2.740e-01
TJP2	4.23024	1.33256	1.644e-01
CALM3	840.321	1.33111	1.353e-10	Up in Mixed
TTYH2	15.2062	1.33096	6.541e-02
NEDD9	66.4073	1.32946	3.984e-03	Up in Mixed
PDPN	5.36895	1.32811	3.426e-01
BORCS8	36.6264	1.32725	5.878e-05	Up in Mixed
USP6	3.83172	1.32674	1.510e-01
C11orf95	2.9575	1.32529	1.757e-01
PRR5L	16.1322	1.32487	2.345e-02	Up in Mixed
RASGRP1	4.94431	1.32443	1.877e-01
LIMK2	82.0414	1.32417	1.850e-02	Up in Mixed
SLC25A25	82.5033	1.32309	3.348e-05	Up in Mixed
FPR1	742.924	1.32255	3.911e-03	Up in Mixed
EVC2	2.31229	1.32242	2.524e-01
ZNF385D	2.11717	1.32178	3.410e-01
BCS1L	27.4	1.3199	3.097e-04	Up in Mixed
MTF1	160.191	1.31917	2.184e-04	Up in Mixed
OSGIN1	23.5949	1.31434	2.241e-02	Up in Mixed
PHKG1	2.44662	1.31376	1.931e-01
MYC	162.567	1.31361	3.928e-05	Up in Mixed
POU2F2	177.451	1.31348	1.558e-02	Up in Mixed
CXCR3	3.46707	1.31285	2.850e-01
TSPAN5	2.34932	1.31263	2.740e-01
C5AR2	37.7193	1.30997	3.004e-02	Up in Mixed
PATL2	25.1842	1.30995	1.602e-02	Up in Mixed
ZNF48	4.10812	1.30952	1.442e-01
CCRL2	237.008	1.30795	7.993e-04	Up in Mixed
ST20-MTHFS	2.39824	1.30793	2.002e-01
CATIP	15.6531	1.30763	5.524e-03	Up in Mixed
CCNE2	2.77839	1.30692	2.532e-01
SMN2	4.75457	1.3026	1.666e-01
ULBP2	4.02338	1.3021	2.382e-01		Yes
ANKRD29	37.4122	1.30099	5.083e-03	Up in Mixed
EMG1	27.4032	1.29966	9.218e-04	Up in Mixed
RBM4	35.8156	1.2966	2.036e-04	Up in Mixed
GZMK	4.14056	1.29548	3.746e-01		Yes
HIST1H2AM	3.03766	1.29463	3.090e-01
NT5DC2	47.3932	1.29444	1.546e-02	Up in Mixed
ZNF496	19.4137	1.29403	7.553e-03	Up in Mixed
HOPX	11.4041	1.29393	2.159e-01
AQP9	643.384	1.29373	2.760e-04	Up in Mixed
HIP1	95.3726	1.29293	7.610e-04	Up in Mixed
BTG3	119.655	1.2928	5.439e-03	Up in Mixed
SERPINH1	129.442	1.29123	1.069e-01
LCK	6.12157	1.29112	2.679e-01
FGF11	2.67006	1.28966	2.809e-01
CKS2	114.918	1.28937	7.436e-04	Up in Mixed
SLC25A34	9.4038	1.28869	9.633e-02
C9orf106	2.82573	1.28766	2.328e-01
C1orf122	603.318	1.28564	2.265e-04	Up in Mixed
HBEGF	340.272	1.2839	1.259e-02	Up in Mixed	Yes
MRPL12	41.3845	1.28334	9.935e-04	Up in Mixed
TCN2	164.144	1.28253	1.603e-03	Up in Mixed	Yes
LPL	570.322	1.28127	5.218e-02		Yes
HOMER1	11.705	1.27974	2.563e-02	Up in Mixed
GDF15	110.901	1.27825	4.828e-02	Up in Mixed	Yes
DDT	358.446	1.27797	2.040e-07	Up in Mixed
GYS1	42.0147	1.27508	6.266e-04	Up in Mixed
TUFT1	3.81776	1.27501	1.972e-01		Yes
LBX2	17.8719	1.27458	3.226e-03	Up in Mixed
CD2	18.6308	1.27421	9.461e-02
TBC1D8	66.5904	1.2728	9.726e-03	Up in Mixed
PLEKHF1	5.4891	1.27013	1.384e-01
ZBTB43	121.4	1.2693	1.815e-03	Up in Mixed
RIN2	184.402	1.26766	6.161e-03	Up in Mixed
CHRNE	8.95281	1.26759	9.984e-02
CITED4	38.9522	1.26714	3.516e-02	Up in Mixed
FAM129B	341.072	1.26662	4.298e-05	Up in Mixed
PCDHGC3	1.98773	1.26515	2.258e-01
ZNF331	103.346	1.26463	6.592e-03	Up in Mixed
BCAT1	294.074	1.26314	1.530e-05	Up in Mixed
REL	516.592	1.26265	2.143e-03	Up in Mixed
ATF5	269.333	1.262	1.449e-03	Up in Mixed
SNHG25	4.41616	1.26156	2.087e-01
EDARADD	2.88132	1.26138	1.961e-01
SLC43A2	495.829	1.25951	2.027e-03	Up in Mixed
MAFB	1666.82	1.25909	1.608e-05	Up in Mixed
DUSP6	797.11	1.25886	7.578e-04	Up in Mixed
IL20RB	1.52841	1.25552	2.230e-01
SNHG15	186.849	1.25543	1.425e-04	Up in Mixed
CBWD6	3.29013	1.25519	1.794e-01
HIVEP1	72.4678	1.25391	5.736e-03	Up in Mixed
CD109	83.7105	1.25247	2.674e-02	Up in Mixed
MN1	2.80155	1.25199	3.511e-01
IFITM3	3533.67	1.25173	3.185e-02	Up in Mixed
SKAP1	4.16255	1.25053	2.738e-01
SLC48A1	43.8464	1.25045	4.274e-02	Up in Mixed
HELZ2	66.7406	1.24941	5.982e-02
NCAPH	3.41539	1.2476	2.407e-01
METRN	48.6451	1.24746	8.352e-03	Up in Mixed	Yes
CMKLR1	84.9811	1.24647	5.432e-03	Up in Mixed
NOV	13.3652	1.24598	2.007e-01
ITGAX	767.899	1.24546	4.560e-05	Up in Mixed
CD82	377.436	1.24354	7.954e-04	Up in Mixed
EPHB2	32.8776	1.24324	3.156e-02	Up in Mixed
AGAP4	5.1611	1.243	1.208e-01
DEXI	31.9042	1.2428	2.757e-03	Up in Mixed
CPNE7	2.13089	1.24224	2.752e-01
CCND1	22.7464	1.24171	1.106e-01
GAREM1	1.52553	1.24161	3.669e-01
POP1	49.1853	1.23919	7.967e-05	Up in Mixed
USP12	140.564	1.23913	2.941e-03	Up in Mixed
DUSP1	1973.44	1.23727	5.923e-03	Up in Mixed
ARPC4	346.126	1.23677	7.613e-06	Up in Mixed
GK	717.128	1.23529	1.824e-03	Up in Mixed
MYO1E	304.231	1.23477	8.719e-06	Up in Mixed
CYB5D1	11.1882	1.23342	9.605e-02
NABP1	239.834	1.23293	5.923e-03	Up in Mixed
TDG	226.041	1.2323	2.904e-08	Up in Mixed
EBPL	95.7593	1.23177	1.402e-04	Up in Mixed
CAMK1	200.587	1.23145	5.165e-03	Up in Mixed
CHAF1B	1.98912	1.23089	2.403e-01
GSDME	61.7391	1.22596	1.292e-02	Up in Mixed
IL6R	212.511	1.22592	2.755e-04	Up in Mixed	Yes
ARHGAP11A	5.68124	1.22507	1.277e-01
LDLR	69.0233	1.22454	5.225e-02
RTN4RL2	6.27822	1.22253	1.292e-01
PLCD3	3.06688	1.22107	2.291e-01
SPAG9	516.028	1.21858	6.510e-04	Up in Mixed
CSNK2B	120.375	1.21726	7.502e-05	Up in Mixed
CDK6	62.0632	1.21708	1.866e-03	Up in Mixed
PPP1R3B	34.7923	1.216	1.297e-02	Up in Mixed
PTTG1	31.0628	1.21478	1.839e-02	Up in Mixed
DRAM1	297.809	1.21424	2.517e-03	Up in Mixed
TMEM106A	100.695	1.21407	5.656e-04	Up in Mixed
PADI4	10.1667	1.21129	3.258e-01
LCP2	660.052	1.21049	6.069e-06	Up in Mixed
FAM49A	133.277	1.20911	3.306e-03	Up in Mixed
GRAMD1A	197.451	1.20896	2.686e-02	Up in Mixed
LILRA5	316.658	1.20854	4.853e-02	Up in Mixed	Yes
MSRB3	3.3464	1.20847	3.172e-01
CHD3	99.4115	1.20796	1.463e-04	Up in Mixed
MNAT1	39.6245	1.20774	5.635e-05	Up in Mixed
LAT	52.8745	1.20627	6.446e-03	Up in Mixed
MAPK13	129.921	1.20595	6.050e-05	Up in Mixed
HMOX1	2062.81	1.20593	2.840e-02	Up in Mixed
MAPK6	166.769	1.20477	7.502e-05	Up in Mixed
TP53BP2	127.172	1.20197	1.487e-03	Up in Mixed
TTC9	2.51117	1.20153	3.187e-01
FOXM1	2.87833	1.20105	3.099e-01
CLEC2D	23.1692	1.20083	1.905e-02	Up in Mixed
PSCA	3.04152	1.19957	2.807e-01
GIMAP5	23.5484	1.1987	7.730e-02
COMMD7	50.371	1.19814	1.390e-04	Up in Mixed
ZC3H12D	11.0571	1.19799	1.068e-01
CLK1	166.765	1.19768	1.183e-02	Up in Mixed
NDRG1	146.838	1.19753	2.958e-02	Up in Mixed
BCL6	152.359	1.19752	7.225e-03	Up in Mixed
CSTB	10758.4	1.19335	7.816e-06	Up in Mixed
PLK3	278.252	1.19255	1.564e-03	Up in Mixed
PHC2	274.909	1.18987	8.922e-04	Up in Mixed
LGMN	736.85	1.18879	9.708e-03	Up in Mixed
SDHAF2	51.065	1.18808	1.879e-05	Up in Mixed
KIAA1958	14.2924	1.18407	6.087e-02
SYCE3	2.31396	1.18313	2.618e-01
HIST1H2BG	8.07101	1.18303	3.093e-01
PVT1	44.2629	1.1815	7.566e-04	Up in Mixed
GBP2	276.999	1.17988	4.557e-02	Up in Mixed
MRPL52	662.891	1.17896	1.473e-07	Up in Mixed
DPP4	5.93557	1.17662	3.049e-01		Yes
TRIP13	2.80782	1.17494	2.134e-01
CCNA2	4.66695	1.17425	2.809e-01
FURIN	204.906	1.17415	2.914e-05	Up in Mixed
SCARF1	27.2026	1.17293	3.251e-02	Up in Mixed
CTNNAL1	26.9748	1.17156	2.516e-02	Up in Mixed
CLN8	105.544	1.17114	5.818e-04	Up in Mixed
SLC16A7	43.7731	1.17069	3.200e-02	Up in Mixed
TPCN1	39.9344	1.16735	1.204e-02	Up in Mixed
HLX	50.892	1.16536	1.053e-02	Up in Mixed
SSBP3	70.7504	1.16333	1.459e-03	Up in Mixed
PIF1	3.25984	1.16301	3.026e-01
PARL	33.9376	1.16235	3.062e-03	Up in Mixed
HIST1H4C	347.466	1.1623	3.445e-03	Up in Mixed
CYTH4	203.883	1.15928	1.683e-03	Up in Mixed
SMIM4	171.301	1.15741	6.585e-04	Up in Mixed
ERBB2	2.43651	1.15712	2.234e-01
B3GNT8	29.8227	1.15691	1.249e-02	Up in Mixed
HSPA5	2363.04	1.15537	4.474e-04	Up in Mixed
ARAP3	25.9048	1.15431	1.455e-02	Up in Mixed
C6orf52	2.30448	1.15426	2.194e-01
MHENCR	15.5675	1.15408	1.819e-02	Up in Mixed
RAPGEF2	128.709	1.15394	9.578e-03	Up in Mixed
ATAD3B	52.5869	1.15129	8.685e-04	Up in Mixed
GNPNAT1	57.392	1.15077	3.031e-05	Up in Mixed
ACAP1	80.719	1.14996	1.239e-02	Up in Mixed
HYOU1	228.379	1.14979	7.647e-05	Up in Mixed
GPR150	3.75202	1.14944	2.439e-01
PLA1A	4.09105	1.14905	3.186e-01		Yes
ZNF267	208.034	1.14802	2.280e-03	Up in Mixed
POLR2L	1239.11	1.14782	4.034e-06	Up in Mixed
CFLAR	516.86	1.14662	4.454e-03	Up in Mixed
DND1	2.50833	1.14609	2.482e-01
CDYL2	17.6097	1.14604	4.513e-02	Up in Mixed
SLC22A18AS	36.3515	1.14533	1.303e-02	Up in Mixed
BDH1	7.59668	1.14453	9.292e-02
MIDN	271.318	1.14309	2.302e-04	Up in Mixed
VANGL1	8.81631	1.13915	7.052e-02
RSPO3	3.77444	1.13765	3.061e-01		Yes
H3F3C	2.13127	1.13749	2.539e-01
IFITM2	1068.64	1.13566	3.794e-02	Up in Mixed
PTPN1	338.549	1.13431	6.115e-04	Up in Mixed
MCM2	10.8614	1.13267	4.055e-02	Up in Mixed
RNASEH2C	232.288	1.13182	1.267e-06	Up in Mixed
TIMM8B	637.806	1.1318	1.686e-07	Up in Mixed
ZFYVE28	20.7946	1.13062	4.185e-02	Up in Mixed
PLK1	5.39951	1.12955	2.738e-01
KCNQ1OT1	40.4614	1.12937	3.303e-02	Up in Mixed
SGTB	131.727	1.12926	3.460e-03	Up in Mixed
OST4	1651.52	1.12869	5.535e-08	Up in Mixed
C16orf74	5.0403	1.12642	2.932e-01
HIST1H1D	98.4458	1.12613	2.445e-02	Up in Mixed
ZFP36	1877.59	1.12338	3.819e-03	Up in Mixed
TRIB2	4.49243	1.12032	2.363e-01
ABCF2-1	27.0599	1.12007	3.232e-03	Up in Mixed
TMA7	1704.79	1.11824	1.720e-06	Up in Mixed
RHOB	524.405	1.117	1.622e-02	Up in Mixed
SEMA4B	38.29	1.11659	1.963e-02	Up in Mixed
SRGN	5626.37	1.11624	7.411e-03	Up in Mixed	Yes
FAM118A	35.8717	1.11485	5.335e-02
HCST	1547.41	1.11336	4.985e-06	Up in Mixed
ITGA9	6.63914	1.11231	2.912e-01
HIST1H4J	4.80805	1.11218	2.605e-01
HMGXB3	193.039	1.11197	6.574e-07	Up in Mixed
MIF	1845.62	1.10934	8.520e-05	Up in Mixed	Yes
TRIP10	62.6309	1.10878	7.022e-02
TTLL7	3.3074	1.10855	2.959e-01
CD38	56.2189	1.10729	2.012e-01
MEFV	58.3754	1.10491	1.077e-01
SPINK6	5.74331	1.10397	3.096e-01		Yes
KIFC3	292.147	1.10388	3.178e-03	Up in Mixed
HOMER3	178.603	1.10302	1.576e-04	Up in Mixed
ZFYVE16	340.389	1.10034	9.218e-04	Up in Mixed
GGT5	12.9412	1.10016	3.110e-01
MAP3K7CL	35.6278	1.0996	7.506e-02
LY6K	8.3742	1.09942	3.456e-01		Yes
GSTO2	2.88898	1.09562	3.615e-01
FADS3	58.1821	1.09562	3.181e-03	Up in Mixed
HIST2H2AA4	3.09413	1.09495	3.895e-01
S1PR1	5.05853	1.09418	3.314e-01
P2RY2	10.6433	1.09237	9.672e-02
MMP2	29.9727	1.09225	1.164e-01		Yes
PPBP	180.016	1.09191	4.487e-01		Yes
RUNX3	54.9105	1.09136	6.335e-02
SPTBN1	45.6938	1.09128	6.472e-03	Up in Mixed
UPP1	1617.3	1.09028	7.588e-06	Up in Mixed
GSEC	2.91009	1.0897	2.821e-01
NETO2	85.8203	1.08951	1.991e-03	Up in Mixed
DNPH1	365.493	1.08931	1.659e-04	Up in Mixed
CD84	405.426	1.08928	1.482e-04	Up in Mixed
KRT18	19.2356	1.08861	2.261e-01
SH3D19	2.51814	1.08823	2.891e-01
ST8SIA4	101.825	1.08816	3.064e-03	Up in Mixed	Yes
PRKAG2	135.896	1.08668	3.066e-03	Up in Mixed
MYL6B	42.4107	1.08622	2.342e-03	Up in Mixed
LIMS1	845.196	1.08597	3.073e-05	Up in Mixed
HRH1	23.2442	1.08592	2.223e-02	Up in Mixed
HIVEP3	112.337	1.0856	7.169e-03	Up in Mixed
AGO2	139.799	1.08524	9.727e-04	Up in Mixed
LGALS1	9729.44	1.08322	4.034e-09	Up in Mixed	Yes
DNAJB5	33.7831	1.08299	6.228e-02
IER5	432.513	1.08225	6.930e-02
TNFAIP2	672.175	1.08103	3.027e-02	Up in Mixed
CLSPN	11.7506	1.08014	8.432e-02
AGAP3	206.456	1.07858	8.106e-05	Up in Mixed
HIST2H2AB	3.70453	1.07817	2.864e-01
DIAPH3	2.67209	1.07562	3.742e-01
WDR54	12.7077	1.07545	3.716e-02	Up in Mixed
CAMK4	2.64064	1.07509	4.018e-01
BTG2	342.92	1.07498	9.524e-03	Up in Mixed
BCL9L	34.0739	1.07442	1.856e-02	Up in Mixed
GCLM	91.6505	1.0743	9.528e-03	Up in Mixed
IRAK1	330.01	1.07422	4.805e-06	Up in Mixed
MAP3K20	143.362	1.0742	1.129e-02	Up in Mixed
CDR2	28.041	1.07087	1.237e-03	Up in Mixed
ELK1	48.7929	1.07053	1.985e-04	Up in Mixed
NPM3	80.8183	1.07052	2.649e-03	Up in Mixed
MAP3K8	361.236	1.07035	4.214e-03	Up in Mixed
IZUMO4	3.53588	1.0703	2.527e-01		Yes
TNFSF8	47.0917	1.06992	9.423e-02
SLC44A1	193.025	1.06668	2.547e-04	Up in Mixed
FKBP4	324.739	1.06412	2.913e-02	Up in Mixed
CEP295NL	4.39354	1.06362	2.625e-01
ZAP70	3.90881	1.06338	3.907e-01
BRIP1	1.99587	1.0624	4.039e-01
SEC61G	1094.75	1.06168	1.081e-05	Up in Mixed
RNASEK-C17orf49	3.43117	1.06162	2.463e-01
STARD4	66.5754	1.06156	1.303e-02	Up in Mixed
ATOX1	1062.53	1.0612	6.206e-06	Up in Mixed
ZNF764	10.82	1.0608	4.778e-02	Up in Mixed
PRR22	2.94328	1.06068	2.755e-01
CHORDC1	212.706	1.06017	4.470e-03	Up in Mixed
LMO7	7.77471	1.05983	2.188e-01
C4orf3	799.507	1.05962	2.282e-06	Up in Mixed
DEFB1	144.198	1.0592	1.836e-01		Yes
BOLA3	198.692	1.05898	4.435e-04	Up in Mixed
RIPOR2	197.392	1.05657	6.454e-02
NFIL3	107.502	1.05631	1.247e-02	Up in Mixed
HAPLN3	29.7592	1.05631	3.127e-01		Yes
HSPD1	1232.23	1.05586	2.578e-02	Up in Mixed
EIF5AL1	5.8331	1.05516	1.409e-01
MAFG	214.866	1.05508	2.120e-04	Up in Mixed
NPC1	262.753	1.05482	4.298e-05	Up in Mixed
SDS	231.446	1.05401	1.692e-01
IL4R	176.522	1.05356	4.214e-03	Up in Mixed	Yes
MEF2D	91.0643	1.05297	3.366e-03	Up in Mixed
CD80	32.0699	1.05291	1.190e-01
GINS1	2.87412	1.05248	2.786e-01
CDC6	3.70134	1.05193	3.033e-01
FOS	3399.63	1.05176	1.060e-02	Up in Mixed
PPAN	21.1792	1.05173	2.039e-02	Up in Mixed
STK38L	134.502	1.0505	2.603e-03	Up in Mixed
TIMM8A	45.6566	1.0498	5.332e-04	Up in Mixed
ETV3	73.7573	1.04969	3.861e-02	Up in Mixed
CTSD	6096.53	1.04735	5.286e-04	Up in Mixed	Yes
FGFRL1	24.4726	1.0459	3.823e-02	Up in Mixed
NACC1	85.3687	1.04519	1.147e-05	Up in Mixed
PROSER2	6.20616	1.04507	1.778e-01
PLTP	232.48	1.04496	7.064e-02		Yes
SLC11A2	176.832	1.0445	1.546e-03	Up in Mixed
BOLA2B	33.4991	1.04282	9.225e-03	Up in Mixed
NDUFA1	1223.47	1.04097	3.612e-06	Up in Mixed
NHLH1	2.66621	1.04095	3.742e-01
NRAV	9.09762	1.04057	7.037e-02
NOTCH4	4.54174	1.04051	2.302e-01
USF2	389.279	1.04001	2.742e-07	Up in Mixed
CHML	51.335	1.03868	8.233e-03	Up in Mixed
NEB	2.61372	1.03861	3.107e-01
ZNRF1	28.2479	1.0383	6.224e-02
HTRA4	36.3346	1.03761	7.676e-02		Yes
SHOX2	3.09821	1.03718	4.144e-01
HSPB1	4196.61	1.03603	1.006e-01
RAD54L2	42.3765	1.03567	3.879e-04	Up in Mixed
TSPAN33	21.5891	1.03559	1.215e-01
CAPN15	84.375	1.03356	7.146e-04	Up in Mixed
AMPD2	85.1545	1.03305	1.325e-02	Up in Mixed
CAB39L	14.148	1.02654	4.034e-02	Up in Mixed
COPS9	572.713	1.02476	1.495e-05	Up in Mixed
MYLPF	4.60061	1.02472	2.265e-01
SDF2L1	777.719	1.02282	1.183e-03	Up in Mixed
SQOR	324.895	1.02278	1.859e-05	Up in Mixed
IKBKE	80.3232	1.02257	7.650e-03	Up in Mixed
HIST1H2AG	12.3715	1.02253	2.494e-01
TARSL2	34.4722	1.02159	1.575e-02	Up in Mixed
ATP5F1E	6069.03	1.02151	3.259e-05	Up in Mixed
TLE1	15.125	1.01924	1.113e-01
TPBGL	13.8706	1.019	1.398e-01
UGCG	159.921	1.01887	9.226e-03	Up in Mixed
AMDHD1	6.60589	1.01869	1.444e-01
GK3P	2.55309	1.01837	2.929e-01
TMCC3	25.7009	1.01826	5.404e-02
EPS8	55.2766	1.01811	9.771e-03	Up in Mixed
LONRF1	98.3251	1.01627	3.293e-04	Up in Mixed
TBCE	4.75421	1.01605	2.563e-01
APBB1	2.72328	1.01588	4.018e-01
CFP	193.713	1.01422	4.773e-02	Up in Mixed	Yes
TLE3	183.252	1.01382	1.290e-04	Up in Mixed
COX20	307.798	1.01216	1.386e-07	Up in Mixed
EXT1	33.2249	1.00821	2.216e-02	Up in Mixed
P2RX7	256.442	1.00768	3.801e-03	Up in Mixed
EMP1	745.95	1.00455	1.917e-02	Up in Mixed
ICA1L	8.23291	1.00265	2.792e-01
KIF15	2.16839	1.00176	3.867e-01
IL27	25.0749	1.00076	2.088e-01		Yes
IFI44L	169.983	0.99995	2.984e-01
DLGAP3	28.744	0.99805	9.985e-02
MX2	171.799	0.99531	1.203e-01
GCLC	75.596	0.9937	7.226e-03	Up in Mixed
TNS2	1.62801	0.99368	3.600e-01
SBNO2	190.646	0.99251	6.243e-03	Up in Mixed
PLEKHO2	291.156	0.99084	4.034e-06	Up in Mixed
CD276	156.606	0.98951	8.153e-03	Up in Mixed
IFFO2	23.0481	0.98924	1.388e-01
SPAG5	8.82414	0.98858	2.581e-01
TAF4B	10.6554	0.98842	7.430e-02
RARRES1	26.5944	0.98791	2.713e-01
FAM83G	21.4054	0.98779	3.327e-02	Up in Mixed
NUDT17	7.38615	0.98626	9.958e-02
GCNA	4.6944	0.98571	2.641e-01
FAM111B	2.47864	0.98564	4.325e-01
SDSL	205.172	0.98309	4.137e-04	Up in Mixed
DCSTAMP	46.2851	0.98107	1.613e-01
MICALL1	52.0281	0.98025	3.607e-03	Up in Mixed
NDUFAF8	294.626	0.97897	5.486e-05	Up in Mixed
C4orf48	1097.15	0.97864	3.646e-06	Up in Mixed	Yes
MRPS6	306.577	0.97854	3.107e-03	Up in Mixed
STXBP1	9.33205	0.97821	8.434e-02
PKMYT1	4.49929	0.97708	3.279e-01
ITM2C	6.90941	0.97549	3.008e-01
HIST1H4H	9.3694	0.97424	2.483e-01
U2AF1L5	5.62151	0.97384	4.055e-01
IRGQ	37.1059	0.97367	3.826e-03	Up in Mixed
HMMR	4.4605	0.97317	3.860e-01
CFB	8.02537	0.97301	3.741e-01		Yes
HS6ST1	20.9571	0.97297	3.194e-02	Up in Mixed
CENPA	3.20035	0.97189	3.601e-01
SYNE3	75.3841	0.96868	7.615e-03	Up in Mixed
HSP90AA1	6375.06	0.96861	7.726e-02
PTPRN2	6.65985	0.96774	2.370e-01
GTF2H4	3.22732	0.96737	2.563e-01
TRAF3	82.4857	0.96676	1.050e-03	Up in Mixed
NDUFA3	687.694	0.96648	3.445e-03	Up in Mixed
SPECC1	52.8992	0.96612	5.429e-03	Up in Mixed
CDCA5	2.98725	0.96582	4.210e-01
CD163L1	8.15438	0.96456	2.343e-01
CBLB	75.3126	0.96441	1.175e-02	Up in Mixed
MIRLET7BHG	10.5028	0.96426	1.152e-01
CCDC78	2.78736	0.96362	3.226e-01
IL4I1	161.51	0.96321	7.449e-02		Yes
SEM1	951.111	0.9626	3.503e-08	Up in Mixed
SPRY1	27.1611	0.96237	1.785e-01
SMIM13	48.4885	0.95835	2.441e-03	Up in Mixed
FRMD6	2.24631	0.95832	3.783e-01
HSD17B1	4.47522	0.95736	2.348e-01
HSPE1	1119.16	0.95652	3.349e-02	Up in Mixed
SYNJ2	46.5605	0.95648	4.541e-02	Up in Mixed
PLXNC1	175.092	0.95522	6.155e-03	Up in Mixed
HYPK	19.9167	0.95467	2.761e-02	Up in Mixed
GPR82	11.0143	0.95416	1.946e-01
HDAC7	52.9095	0.95281	7.210e-03	Up in Mixed
SLC9A9	25.1702	0.95205	8.534e-02
VAMP5	635.015	0.95129	1.718e-01
PXYLP1	2.96667	0.95123	3.224e-01
NACC2	52.0674	0.95109	2.800e-02	Up in Mixed
NRROS	161.311	0.95072	1.390e-04	Up in Mixed
TRAF4	10.198	0.94925	1.201e-01
SLC8B1	147.059	0.94913	1.104e-03	Up in Mixed
MBLAC1	5.924	0.9486	1.789e-01
TPM1	129.537	0.94788	7.891e-04	Up in Mixed
CCDC154	5.3661	0.94772	2.315e-01
CERS4	6.81367	0.94731	2.678e-01
AURKB	2.80351	0.9471	4.647e-01
TRAPPC5	60.9362	0.9465	7.954e-03	Up in Mixed
RHBDF2	183.744	0.94443	1.380e-02	Up in Mixed
HEG1	52.5641	0.94321	4.127e-02	Up in Mixed
PDE4DIP	517.646	0.94215	2.760e-04	Up in Mixed
ROMO1	887.047	0.94158	3.414e-04	Up in Mixed
CHEK1	10.7876	0.94112	1.170e-01
TRIM25	239.866	0.94032	1.675e-03	Up in Mixed
RGS17	6.08357	0.93893	3.061e-01
TSHZ3	23.2942	0.93847	5.003e-02
KLHL35	3.28215	0.93645	3.097e-01
VIPR1	2.36873	0.93607	4.785e-01
NMB	193.058	0.93296	1.265e-01		Yes
PODXL2	4.24382	0.93261	2.630e-01
TMEM121B	11.9728	0.93247	1.090e-01
GFOD1	41.1983	0.93244	1.304e-02	Up in Mixed	Yes
TMSB10	26661.5	0.93241	3.994e-07	Up in Mixed
ITGA10	2.28742	0.93131	3.674e-01
CCDC167	150.298	0.93088	3.503e-04	Up in Mixed
GTPBP1	42.525	0.93047	3.338e-02	Up in Mixed
TRAF5	30.9541	0.93024	2.587e-02	Up in Mixed
UQCR11	1446.5	0.92989	7.138e-05	Up in Mixed
CD274	66.1119	0.92921	2.732e-01
LRP3	21.1434	0.92728	3.283e-02	Up in Mixed
MSANTD3	69.3833	0.92721	8.240e-02
MAMDC4	7.37153	0.9267	1.952e-01
ADAT2	15.4488	0.92642	3.845e-02	Up in Mixed
LIME1	2.60229	0.92388	3.471e-01
ETV2	5.70261	0.92319	2.156e-01
DDX3X	388.118	0.92296	2.750e-04	Up in Mixed
SLC35E4	37.3003	0.9229	1.024e-01
ZNF772	4.68255	0.92229	2.618e-01
NPL	289.002	0.92222	3.967e-04	Up in Mixed
PIK3AP1	371.909	0.9222	1.149e-02	Up in Mixed
THBD	300.022	0.92151	5.509e-02
TNFAIP8	251.178	0.91999	5.335e-02
NOMO1	28.4046	0.91967	1.018e-02	Up in Mixed
SLC2A6	125.861	0.91963	1.701e-01
SLC39A14	6.4524	0.91937	2.274e-01
ATP1A1	545.426	0.9185	1.013e-04	Up in Mixed
MLLT11	6.64032	0.91817	2.490e-01
HIST1H2BN	14.257	0.9176	2.217e-01
DDX21	826.786	0.91703	7.085e-05	Up in Mixed
GALNT2	137.697	0.9163	1.531e-04	Up in Mixed
SERF2	10565.2	0.91461	1.147e-08	Up in Mixed
MBOAT7	183.704	0.91457	4.614e-02	Up in Mixed
COX7C	1848.04	0.91415	3.348e-05	Up in Mixed
UQCRQ	1241.14	0.91402	3.348e-05	Up in Mixed
KHSRP	145.665	0.91299	1.387e-06	Up in Mixed
NAF1	47.8167	0.91295	8.588e-03	Up in Mixed
STAP1	3.42305	0.9124	5.231e-01
CENPM	7.49717	0.91166	3.181e-01
MEX3C	20.3186	0.91094	2.954e-02	Up in Mixed
CDC42SE1	339.685	0.90996	1.941e-06	Up in Mixed
ITGA6	34.8564	0.90951	1.257e-01
HIST1H2BH	5.29934	0.90894	3.432e-01
GDF11	2.83366	0.90837	4.558e-01		Yes
VKORC1	89.5642	0.90835	1.300e-04	Up in Mixed
SNX32	5.13383	0.90815	3.295e-01
THRA	58.2159	0.90714	1.021e-02	Up in Mixed
DPM3	290.43	0.90673	1.892e-04	Up in Mixed
SLIRP	513.119	0.9067	7.610e-04	Up in Mixed
NCR3LG1	29.4218	0.90625	2.079e-02	Up in Mixed
ZCCHC14	28.8287	0.90453	1.956e-02	Up in Mixed
PDP2	6.13138	0.90412	1.943e-01
B3GNT9	1.77968	0.90411	3.966e-01
RASGEF1B	294.979	0.90409	9.425e-03	Up in Mixed
SNX9	230.342	0.90361	5.570e-03	Up in Mixed
ATP2A3	50.8835	0.90301	2.611e-02	Up in Mixed
DCUN1D3	54.7269	0.90121	1.391e-02	Up in Mixed
SMIM37	436.093	0.90095	1.954e-03	Up in Mixed
LTBP2	7.84432	0.89883	2.612e-01		Yes
ELOC	862.085	0.89876	1.700e-06	Up in Mixed
ADAM9	304.279	0.89876	5.076e-05	Up in Mixed	Yes
NCAPG	3.82616	0.89803	3.674e-01
MRPL53	21.8097	0.89728	1.963e-02	Up in Mixed
SPAG4	2.16126	0.89716	4.098e-01
NUP62	180.348	0.89568	2.196e-04	Up in Mixed
CENPW	86.355	0.89349	7.596e-04	Up in Mixed
CHMP4B	375.5	0.89348	1.685e-03	Up in Mixed
PSMA2	29.0305	0.89338	2.272e-02	Up in Mixed
B4GALT1	251.023	0.88855	1.485e-02	Up in Mixed
ATP5MPL	1061.02	0.88847	6.198e-05	Up in Mixed
RAPGEFL1	4.09814	0.88842	3.563e-01
FLCN	66.5903	0.88772	1.745e-02	Up in Mixed
TRPM2	108.138	0.88761	1.654e-02	Up in Mixed
USP13	14.4355	0.8871	8.434e-02
KCNAB3	2.74044	0.88695	3.792e-01
ABALON	6.05212	0.88691	2.848e-01
IQCN	1.81123	0.88613	4.609e-01
ITPKC	36.6511	0.88601	6.610e-02
IVNS1ABP	360.372	0.88577	1.456e-02	Up in Mixed
SLC4A7	139.317	0.8857	2.288e-03	Up in Mixed
RAB37	4.1564	0.88553	4.823e-01
C9orf116	3.27963	0.8832	4.156e-01
NOP10	2369.93	0.8832	1.546e-05	Up in Mixed
CDKN2C	8.53115	0.88296	2.406e-01
A1BG	131.085	0.88288	4.604e-03	Up in Mixed	Yes
FABP5	3562.91	0.8823	2.252e-02	Up in Mixed
ADORA3	15.3968	0.88171	3.586e-01
HIST1H1E	592.418	0.88013	4.130e-02	Up in Mixed
NPW	5.64728	0.87999	4.570e-01		Yes
CAHM	14.1603	0.87935	8.400e-02
EPB41L5	3.13045	0.87841	3.765e-01
SUSD6	166.677	0.87681	3.123e-03	Up in Mixed
ERCC1	261.512	0.87672	2.619e-05	Up in Mixed
VMA21	357.59	0.87621	3.313e-06	Up in Mixed
ZNF587	27.2231	0.876	2.390e-02	Up in Mixed
USP53	25.4257	0.87594	1.671e-01
TAF13	81.8991	0.87571	2.483e-03	Up in Mixed
FABP3	132.953	0.87539	3.029e-01
NFAT5	143.152	0.8744	1.859e-02	Up in Mixed
FYN	66.0537	0.87431	6.183e-02
PCAT1	1.56862	0.87368	4.910e-01
CASS4	13.954	0.87332	1.538e-01
EZH2	28.0097	0.873	3.865e-02	Up in Mixed
NPB	1.63253	0.8724	4.516e-01		Yes
TOP1	540.612	0.87222	9.350e-05	Up in Mixed
SIPA1L1	97.265	0.8713	9.438e-02
EGR2	200.109	0.87098	5.762e-02
MINCR	14.5127	0.86993	8.882e-02
VPS37B	115.039	0.86874	3.742e-03	Up in Mixed
DAPL1	7.32241	0.86835	1.694e-01
PTMA	10007.5	0.86745	1.236e-09	Up in Mixed
JRK	28.572	0.86642	2.662e-02	Up in Mixed
UBE2J1	397.257	0.8664	4.550e-06	Up in Mixed
FZD5	26.1364	0.86376	7.493e-02
YRDC	84.7448	0.86273	9.314e-04	Up in Mixed
GEMIN4	24.6776	0.86071	1.301e-02	Up in Mixed
GNA15	294.667	0.86045	1.413e-02	Up in Mixed
ITGA3	2.60368	0.85828	4.872e-01
CDK11A	87.0496	0.85744	3.273e-03	Up in Mixed
ATP6V1C2	3.20406	0.8574	3.275e-01
COX8A	2468.27	0.85709	5.338e-07	Up in Mixed
SRC	97.916	0.85687	2.771e-02	Up in Mixed
RCC1	36.394	0.8561	5.934e-03	Up in Mixed
LHFPL2	617.158	0.85566	7.878e-04	Up in Mixed
SQSTM1	1610.88	0.85504	7.658e-03	Up in Mixed
PRKCB	186.551	0.85493	4.665e-03	Up in Mixed
SLC35F2	5.6239	0.85446	3.077e-01
TOMM40L	31.5511	0.85414	1.575e-02	Up in Mixed
FAM207A	140.962	0.85316	3.562e-04	Up in Mixed
SDC3	62.9036	0.85111	1.617e-01
ROM1	3.86453	0.85094	2.938e-01
PMM2	93.2517	0.8507	1.013e-04	Up in Mixed
RTL6	17.6362	0.85026	3.564e-02	Up in Mixed
ANKLE2	226.379	0.84962	1.994e-02	Up in Mixed
TFAP2E	2.50253	0.84954	3.951e-01
HELB	30.7763	0.84919	5.839e-02
PLEKHM1	102.662	0.84914	3.394e-03	Up in Mixed
OTUD7B	3.10289	0.84896	4.290e-01
GAL3ST4	41.5133	0.84847	1.225e-01
MAFK	56.9915	0.84717	1.802e-02	Up in Mixed
CLUH	71.2219	0.84684	1.886e-03	Up in Mixed
CPT1B	3.22631	0.84612	4.253e-01
GLYCTK	41.2546	0.84605	2.774e-03	Up in Mixed
H1F0	213.579	0.84565	3.090e-02	Up in Mixed
SGPL1	98.3078	0.84487	1.092e-03	Up in Mixed
ENPP2	27.5559	0.84432	2.633e-01		Yes
CENPE	12.4502	0.84392	1.979e-01
RHOC	120.222	0.84297	1.159e-02	Up in Mixed
EMD	327.718	0.84292	1.342e-03	Up in Mixed
DYNLL2	79.0002	0.84221	4.989e-04	Up in Mixed
PRDX2	113.674	0.84207	2.984e-02	Up in Mixed
RNF141	79.0988	0.84179	3.092e-03	Up in Mixed
DGKA	62.9877	0.84098	2.605e-02	Up in Mixed
LCMT2	7.32068	0.84002	1.289e-01
PGGHG	16.5055	0.83929	2.111e-01
CHST11	289.24	0.83885	1.560e-05	Up in Mixed
WDR4	34.6973	0.83868	1.112e-02	Up in Mixed
JAK1	788.191	0.83803	1.469e-03	Up in Mixed
SRGAP2	91.247	0.8378	4.312e-02	Up in Mixed
ECM1	30.8716	0.83724	1.253e-01		Yes
SPATA13	65.0317	0.83703	5.716e-02
NDUFC2	89.8302	0.83697	1.019e-02	Up in Mixed
MINOS1	352.671	0.83684	4.726e-04	Up in Mixed
TGFA	13.3798	0.8368	1.972e-01		Yes
CRADD	50.6658	0.83594	1.613e-01
DEPP1	5.98486	0.83551	4.404e-01
KLHL21	32.3551	0.83507	7.946e-02
LACC1	84.9199	0.83418	1.686e-02	Up in Mixed
HSPA1L	6.33843	0.83361	4.086e-01
NECTIN2	219.583	0.83337	1.979e-02	Up in Mixed
DNAJB11	286.405	0.83229	4.800e-04	Up in Mixed
TWISTNB	113.97	0.83228	5.712e-02
KLHDC7B	26.649	0.83188	3.127e-01
APBA3	37.0736	0.83148	2.872e-02	Up in Mixed
MKKS	54.2855	0.83086	2.574e-02	Up in Mixed
SLC43A1	8.82569	0.83083	1.730e-01
ESCO2	3.13298	0.83032	4.222e-01
ERO1B	45.4758	0.82966	8.795e-02
GPR157	30.2766	0.82846	1.161e-01
TMEM189	65.1591	0.82795	8.175e-03	Up in Mixed
NBEAL2	90.6934	0.82785	7.034e-02
ANXA2R	37.192	0.82685	2.200e-01
DNAJC5	173.425	0.82664	1.143e-05	Up in Mixed
CD320	20.9502	0.82574	1.114e-01
SNAPC1	62.8348	0.82508	8.317e-02
ST3GAL5	83.9264	0.8249	3.443e-02	Up in Mixed
SGO1	2.87654	0.82459	4.815e-01
CCDC134	12.0164	0.82405	7.642e-02		Yes
DNMBP	22.1893	0.82368	1.463e-01
YES1	5.97724	0.82296	4.086e-01
ZNF433	1.6942	0.82233	4.759e-01
SATB1	56.1183	0.82217	9.217e-02
ZSWIM4	26.5043	0.82197	1.855e-01
CBX6	127.24	0.82122	2.550e-03	Up in Mixed
LSS	44.0142	0.81784	9.218e-02
ENTPD7	13.0496	0.81775	1.611e-01
RAB3IL1	27.4577	0.8176	1.432e-01
PLD6	10.0886	0.81714	1.557e-01
JOSD1	133.494	0.8171	9.589e-03	Up in Mixed
HMGA1	610.161	0.81575	3.097e-03	Up in Mixed
GIMAP1	41.1416	0.81477	7.407e-02
RECQL4	2.97668	0.81477	4.035e-01
ALDH18A1	16.2489	0.81473	4.950e-02	Up in Mixed
WWC3	27.7384	0.81389	2.248e-02	Up in Mixed
MESP1	4.90391	0.8131	3.316e-01
DDIT4	281.665	0.81267	3.216e-01
EIF4A1	271.592	0.81249	2.163e-04	Up in Mixed
NOMO3	7.91314	0.81222	2.048e-01
GPSM1	7.96892	0.81159	2.243e-01
BIN1	68.2768	0.81152	8.558e-02
FITM2	11.7442	0.81151	7.052e-02
SLC9B2	14.7833	0.81066	1.804e-01
OAZ2	90.9578	0.81017	4.214e-03	Up in Mixed
UBL5	1671.47	0.81002	2.047e-05	Up in Mixed
ACSL5	126.208	0.80977	1.536e-02	Up in Mixed
GSTM2	5.09492	0.80961	3.769e-01
PA2G4	533.444	0.80916	3.773e-05	Up in Mixed
LAMC1	21.344	0.80913	2.092e-01		Yes
ERGIC1	237.004	0.80856	1.459e-03	Up in Mixed
METAP2	265.6	0.80784	1.720e-04	Up in Mixed
FKBP2	764.858	0.80772	3.488e-06	Up in Mixed
TNS3	407.164	0.80754	1.682e-04	Up in Mixed
ATP5MC1	613.207	0.80712	4.255e-04	Up in Mixed
TMEM256	337.364	0.80691	3.353e-04	Up in Mixed
PRKCA	60.612	0.80626	2.911e-02	Up in Mixed
DGKE	16.4891	0.80603	2.185e-01
HNRNPAB	749.955	0.80429	5.254e-06	Up in Mixed
MACF1	365.193	0.80419	2.966e-03	Up in Mixed
GMEB2	24.7566	0.80408	3.835e-02	Up in Mixed
ELK3	185.276	0.80282	1.380e-02	Up in Mixed
TOMM7	1123.08	0.8026	1.185e-03	Up in Mixed
LMNB2	62.1593	0.8023	3.391e-04	Up in Mixed
C9orf66	16.5601	0.80199	5.911e-02
SQLE	143.21	0.80192	1.006e-01
P2RX5	1.86408	0.80056	4.886e-01
RUBCNL	42.6895	0.80004	1.178e-01
COX7A2	1469.96	0.79977	4.858e-04	Up in Mixed
KCTD7	32.6662	0.79899	7.680e-02
NCOR2	367.616	0.79846	1.433e-03	Up in Mixed
ACTRT3	3.03684	0.79772	5.084e-01
RDX	212.621	0.79771	4.728e-03	Up in Mixed
PAPSS2	143.189	0.79702	3.873e-02	Up in Mixed
COX6B1	2199.74	0.79539	4.004e-07	Up in Mixed
ACVR2A	15.2413	0.79525	1.072e-01
TROAP	3.7157	0.79506	5.490e-01
EVA1C	3.70171	0.79453	4.358e-01
DENND5A	387.698	0.7945	9.457e-02
RAB20	271.888	0.79412	4.459e-03	Up in Mixed
SPATA1	9.84513	0.7937	1.714e-01
NDUFS6	691.751	0.7936	2.771e-05	Up in Mixed
CHCHD7	205.536	0.79289	1.423e-03	Up in Mixed
MYLIP	63.3364	0.79267	1.762e-01
MYO1G	410.3	0.78982	9.484e-02
STAP2	3.25327	0.78974	4.489e-01
NAA10	86.3569	0.78855	3.657e-04	Up in Mixed
AEN	29.5597	0.78854	4.897e-02	Up in Mixed
CYTL1	41.1024	0.78834	3.601e-01		Yes
AIM2	13.5797	0.78722	4.122e-01
OCIAD2	11.1272	0.78702	2.361e-01
TCF7	2.82772	0.78607	4.760e-01
UQCC3	127.275	0.78565	3.557e-04	Up in Mixed
HAVCR2	427.035	0.78538	5.709e-04	Up in Mixed
C10orf95	6.53912	0.78533	2.944e-01
E2F3	114.44	0.78363	1.184e-03	Up in Mixed
NUSAP1	14.2322	0.78302	2.013e-01
PDXK	1134.25	0.783	2.147e-05	Up in Mixed
BLOC1S1	385.605	0.78297	2.734e-03	Up in Mixed
ADSS	343.507	0.78214	2.284e-03	Up in Mixed
ZNF316	95.7389	0.78157	1.014e-02	Up in Mixed
MIGA2	22.2932	0.78074	4.519e-02	Up in Mixed
DHX34	52.0022	0.78044	2.113e-02	Up in Mixed
DENND3	98.9732	0.78028	1.008e-01
NDUFB2	1869.13	0.7794	4.397e-04	Up in Mixed
FBXO36	1.91546	0.7789	4.620e-01
NEURL1	12.2373	0.77856	1.753e-01
SLC16A1	28.0469	0.77837	3.371e-02	Up in Mixed
ARHGEF40	78.3521	0.77812	2.307e-02	Up in Mixed
ARFGAP3	393.191	0.77778	3.724e-02	Up in Mixed
SLC36A1	92.8567	0.77611	2.444e-02	Up in Mixed
PPP2R2D	99.9542	0.776	6.115e-04	Up in Mixed
POLN	1.72733	0.77574	4.625e-01
ZBTB17	51.7767	0.77572	2.795e-02	Up in Mixed
DGKD	74.529	0.77537	1.934e-02	Up in Mixed
MAML3	43.7634	0.77481	4.384e-02	Up in Mixed
PDE7A	110.728	0.77406	1.379e-02	Up in Mixed
CD59	89.4935	0.77289	4.970e-02	Up in Mixed
GSR	160.946	0.77238	6.804e-03	Up in Mixed
UBTD2	60.8431	0.7715	9.551e-02
PRRT3	4.74145	0.77135	3.176e-01
ANKDD1A	8.01607	0.77063	3.651e-01
ZNF749	16.7332	0.77039	2.095e-01
YKT6	172.144	0.77031	1.038e-05	Up in Mixed
MANF	399.667	0.76921	7.824e-03	Up in Mixed	Yes
NFE2L2	465.559	0.76857	2.409e-03	Up in Mixed
NCDN	19.3658	0.76828	5.343e-02
SLC45A3	8.34075	0.76809	2.225e-01
CNNM4	16.707	0.76778	7.077e-02
TRMT12	19.8104	0.76774	3.114e-02	Up in Mixed
ATP6V0A1	271.886	0.76712	1.511e-03	Up in Mixed
PLXND1	200.574	0.76608	1.256e-03	Up in Mixed
FGR	820.05	0.76601	1.304e-03	Up in Mixed
SLA	425.487	0.7658	1.123e-02	Up in Mixed
FGFBP3	9.36352	0.76573	1.985e-01		Yes
MTHFD2L	86.0922	0.76501	9.337e-04	Up in Mixed
ATXN7L3	76.5991	0.76492	5.026e-03	Up in Mixed
PIM2	17.5427	0.76394	2.107e-01
KLF1	5.4942	0.76388	3.452e-01
GPAT3	62.6959	0.76353	2.379e-01
MAP4K4	300.142	0.76319	5.489e-02
MAPKAPK2	230.031	0.76247	6.498e-03	Up in Mixed
PURB	116.783	0.76188	8.382e-03	Up in Mixed
ACSL4	320.943	0.76074	1.117e-02	Up in Mixed
TMPPE	11.6384	0.75996	7.645e-02
GPR35	39.0692	0.75971	1.889e-01
FMC1	42.7592	0.75959	2.011e-02	Up in Mixed
ASPH	348.965	0.7594	4.504e-03	Up in Mixed
EML3	113.683	0.75927	7.513e-03	Up in Mixed
BTG1	1360.04	0.75873	3.812e-02	Up in Mixed
ADGRL1	3.14068	0.75845	4.482e-01
MPP1	656.614	0.7584	1.097e-04	Up in Mixed
LGALS9	652.755	0.75832	6.171e-04	Up in Mixed	Yes
ZFP36L1	931.058	0.75829	4.270e-02	Up in Mixed
PINX1-1	14.1042	0.75816	6.170e-02
IL2RG	111.08	0.75803	9.448e-02
BEND3	4.06536	0.75797	3.524e-01
GADD45A	52.5016	0.75792	2.758e-01
GOLGA6L4	4.17649	0.75728	3.783e-01
TPD52L2	298.518	0.75727	1.798e-05	Up in Mixed
HIST1H2BJ	6.36827	0.75644	4.523e-01
KCNN4	222.463	0.7558	4.551e-02	Up in Mixed
SEC61B	1746.81	0.75553	2.627e-06	Up in Mixed
ATP5MF	1399.11	0.7548	3.076e-04	Up in Mixed
CHSY1	86.8517	0.75458	3.446e-02	Up in Mixed	Yes
ANXA5	5228.06	0.75396	1.972e-03	Up in Mixed
ZNF771	6.89713	0.75374	2.203e-01
CBR3	11.3045	0.75316	2.823e-01
HIST1H2BF	7.54856	0.75289	4.273e-01
CHD4	240.839	0.75266	1.001e-04	Up in Mixed
TLNRD1	187.103	0.75213	1.980e-02	Up in Mixed
C5orf24	140.429	0.75204	1.955e-04	Up in Mixed
TPM4	2101	0.75145	2.748e-03	Up in Mixed
NPIPA1	10.8571	0.75029	1.801e-01
CCDC71L	83.3082	0.75012	7.418e-02
HNRNPA3	952.294	0.74951	7.824e-07	Up in Mixed
KIF23	2.55589	0.74932	5.158e-01
H3F3B	5284.91	0.74891	7.046e-03	Up in Mixed
GOSR2	53.8239	0.74865	3.117e-03	Up in Mixed
TLR6	57.717	0.7468	1.417e-02	Up in Mixed
ATOH8	2.71555	0.74666	6.131e-01
METTL1	72.9257	0.74635	1.208e-02	Up in Mixed
MASTL	14.7591	0.74499	1.664e-01
BTBD19	34.5419	0.74467	1.113e-01
RALA	502.816	0.74408	1.075e-02	Up in Mixed
VMP1	848.94	0.74408	4.184e-02	Up in Mixed
THBS1	501.504	0.74406	5.084e-01		Yes
NEDD4	11.6029	0.74381	1.540e-01
TOM1	303.275	0.74363	1.720e-02	Up in Mixed
CD180	107.614	0.74323	3.433e-02	Up in Mixed
MECP2	130.231	0.74294	6.865e-03	Up in Mixed
PIM1	572.387	0.74294	8.732e-03	Up in Mixed
TAS2R14	2.67911	0.74236	4.371e-01
CPD	216.776	0.74182	4.657e-02	Up in Mixed
DOCK4	152.097	0.74143	2.828e-02	Up in Mixed
FLOT1	659.222	0.74125	1.815e-03	Up in Mixed
UCP2	982.665	0.74119	1.304e-02	Up in Mixed
KLHL5	51.1	0.74069	6.430e-02
ENO1	2651.93	0.74054	2.914e-05	Up in Mixed
ISYNA1	4.55288	0.7404	4.167e-01
CARD19	207.585	0.74015	1.954e-03	Up in Mixed
MMP25	8.89503	0.74	4.124e-01		Yes
TVP23C	2.95554	0.73997	4.568e-01
SULT1B1	21.8796	0.73971	4.035e-01
CRYBB1	3.59684	0.73945	5.072e-01
UQCR10	1460.89	0.73741	1.055e-03	Up in Mixed
MFHAS1	70.7733	0.73738	2.459e-02	Up in Mixed
SYAP1	206.529	0.73733	3.489e-03	Up in Mixed
L2HGDH	5.21201	0.7373	3.217e-01
SIRT6	85.6398	0.73728	9.264e-04	Up in Mixed
DAPK2	2.28672	0.73703	5.851e-01
NDUFA11	204.05	0.73692	1.394e-02	Up in Mixed
ZNF395	8.81135	0.7361	3.872e-01
EIF3J	264.573	0.73585	2.842e-03	Up in Mixed
CYSTM1	498.608	0.73533	6.295e-04	Up in Mixed
APOC2	55.4673	0.7353	3.460e-01		Yes
RHOH	50.9834	0.73521	2.556e-01
CDKN2A	11.7143	0.73484	2.683e-01
SNRPE	393.237	0.73444	6.140e-04	Up in Mixed
DNAJC15	609.943	0.73382	2.184e-04	Up in Mixed
TIMM13	472.78	0.73362	1.393e-03	Up in Mixed
UCK2	65.8568	0.73342	2.385e-02	Up in Mixed
SLC38A7	96.6138	0.73229	2.058e-03	Up in Mixed
FHOD1	150.098	0.73223	8.696e-03	Up in Mixed
TESPA1	4.93538	0.73193	4.787e-01
SSR4	1484.57	0.73094	1.146e-06	Up in Mixed
CALHM6	258.631	0.73074	2.463e-01
SNRPG	796.24	0.73061	6.639e-05	Up in Mixed
NDUFB8	59.0479	0.73039	2.851e-02	Up in Mixed
TNIP2	195.134	0.73018	4.385e-03	Up in Mixed
GNRH1	1.68899	0.73013	5.114e-01		Yes
CRELD2	247.521	0.73008	1.886e-02	Up in Mixed
CSKMT	35.5321	0.73005	9.435e-02
DNTTIP2	256.111	0.72996	5.524e-03	Up in Mixed
SEC31B	8.23908	0.72935	2.735e-01
PPARA	39.3528	0.72891	1.757e-02	Up in Mixed
HM13	944.455	0.72877	5.067e-05	Up in Mixed
HACD1	23.9263	0.72868	1.290e-01
USP18	33.0444	0.72812	3.826e-01
CHMP4A	64.5318	0.72761	8.732e-03	Up in Mixed
H2AFJ	605.09	0.7274	4.734e-04	Up in Mixed
KDELC2	17.4227	0.72734	7.624e-02
HIST1H2AC	111.357	0.72615	1.796e-01
EIF2AK3	44.8575	0.72593	7.538e-02
CALML4	2.78358	0.72568	4.761e-01
SWAP70	238.874	0.72558	6.515e-05	Up in Mixed
GAN	20.535	0.72492	6.929e-02
VWA5A	74.4229	0.72468	1.222e-01
COX7B	1196.14	0.7244	4.180e-04	Up in Mixed
GGCX	64.3205	0.72358	2.024e-04	Up in Mixed
DMXL2	489.653	0.72324	2.951e-02	Up in Mixed
MALAT1	48323.9	0.72315	4.366e-02	Up in Mixed
PABPC1L	9.16781	0.72272	1.961e-01
SNRPD1	443.283	0.72092	5.082e-04	Up in Mixed
MXD3	7.7637	0.7208	3.908e-01
ATG2A	33.7573	0.72071	1.411e-01
APBB3	31.8335	0.72061	1.605e-01
SYNGAP1	14.0477	0.72052	1.079e-01
PKN3	2.1605	0.72016	5.045e-01
ITPRIP	97.7844	0.7201	1.159e-02	Up in Mixed
NUCB2	153.179	0.72007	2.252e-02	Up in Mixed	Yes
ZBED6	18.1039	0.71995	1.394e-01
PPP4R2	250.01	0.7199	1.044e-03	Up in Mixed
SMG6	58.878	0.71826	5.524e-03	Up in Mixed
IFI27L2	533.252	0.71785	9.106e-04	Up in Mixed
COX14	394.604	0.7174	3.218e-04	Up in Mixed
SLC43A3	404.626	0.71722	3.866e-04	Up in Mixed
HSP90B1	2614.41	0.71687	2.774e-03	Up in Mixed
TRA2A	133.826	0.71668	8.750e-03	Up in Mixed
RNF213	1092.69	0.71648	6.857e-02
HIST1H4A	2.15837	0.71625	5.684e-01
RSPH9	1.83592	0.71543	5.696e-01
ADPRHL1	2.2082	0.71519	5.690e-01
TTC4	18.0269	0.71513	9.648e-02
KDM5C	99.2526	0.71483	2.423e-03	Up in Mixed
FCRLB	25.7126	0.71449	1.426e-01
RRP1	110.732	0.71397	2.192e-03	Up in Mixed
LYN	747.756	0.71396	2.193e-02	Up in Mixed
RASA3	88.0791	0.7139	1.647e-02	Up in Mixed
JUNB	1742.49	0.71379	2.405e-02	Up in Mixed
MRAS	208.877	0.71371	1.671e-02	Up in Mixed
FAM98A	82.6494	0.71301	2.722e-03	Up in Mixed
ZEB2	1527.56	0.71299	4.559e-03	Up in Mixed
TTLL4	58.1448	0.71235	1.181e-02	Up in Mixed
EVA1B	127.724	0.71127	3.028e-02	Up in Mixed
KLF9	147.725	0.71119	9.423e-02
ATP5MD	1229.89	0.71073	3.252e-03	Up in Mixed
PELI1	128.854	0.71061	2.565e-01
YTHDC1	240.763	0.71024	1.040e-03	Up in Mixed
ZNF510	8.5265	0.70998	2.204e-01
SPOCD1	45.7721	0.70995	4.159e-01
NRSN2	2.05102	0.70911	5.182e-01
MAP7D3	46.99	0.70895	8.021e-03	Up in Mixed
ZNF593	321.236	0.70848	2.154e-03	Up in Mixed
EPG5	60.4408	0.70806	2.549e-02	Up in Mixed
STK32B	14.9467	0.7079	2.018e-01
MX1	613.027	0.70786	3.187e-01
NOL3	23.334	0.70749	8.745e-02
PTPRJ	228.115	0.70683	2.917e-02	Up in Mixed	Yes
NDUFA13	155.256	0.70602	2.446e-03	Up in Mixed
LILRB4	640.739	0.70598	6.668e-02
MMP12	27.2018	0.70582	6.874e-01		Yes
CCNG2	61.7518	0.70572	1.182e-01
NUMB	351.328	0.70419	1.354e-02	Up in Mixed
C8orf33	83.3696	0.70306	4.970e-03	Up in Mixed
PMF1	27.6541	0.70299	5.907e-02
DOCK5	143.88	0.70235	1.545e-02	Up in Mixed
COG8-1	6.57071	0.70235	2.911e-01
MAF	156.1	0.70232	4.816e-02	Up in Mixed
GNA12	158.815	0.70178	1.035e-02	Up in Mixed
ELL	76.4851	0.70162	2.803e-02	Up in Mixed
IFNLR1	13.0056	0.70147	2.755e-01
MC1R	3.81511	0.70136	4.631e-01
TAF1C	34.6278	0.70076	5.748e-02
PCYT1A	123.707	0.7004	2.760e-04	Up in Mixed
BAIAP2L1	1.61506	0.69993	5.683e-01
SNRPF	397.31	0.6995	7.256e-04	Up in Mixed
CD244	5.7571	0.69874	5.261e-01
HSPA14	12.5517	0.69826	1.270e-01
JMJD4	33.4215	0.69785	2.852e-02	Up in Mixed
LRRC59	304.4	0.69758	1.000e-04	Up in Mixed
H1FX	662.344	0.69753	1.896e-02	Up in Mixed
UBR4	348.299	0.69673	3.117e-03	Up in Mixed
SHOC2	239.134	0.69658	3.651e-03	Up in Mixed
EEF1AKMT3	17.5069	0.69612	9.950e-02
PIK3R5	225.176	0.69445	5.117e-03	Up in Mixed
ATP6V0D2	11.4694	0.6942	4.852e-01
NFKBIE	132.879	0.69293	3.279e-02	Up in Mixed
FBXW11	118.614	0.69287	2.080e-03	Up in Mixed
GRPEL2	18.0924	0.69173	4.122e-02	Up in Mixed
FAM160B1	46.4381	0.69121	1.598e-02	Up in Mixed
NDUFA9	46.2981	0.69119	1.100e-02	Up in Mixed
C1orf198	12.9945	0.69088	1.084e-01
GRB10	41.7831	0.69086	7.798e-02
NEDD8	564.151	0.69024	3.961e-04	Up in Mixed
RBM19	87.1386	0.69014	1.381e-03	Up in Mixed
PC	15.5825	0.68979	2.067e-01
NLRC5	71.9739	0.68976	1.755e-01
PDIA4	397.139	0.68934	3.691e-03	Up in Mixed
ST3GAL1	243.341	0.68861	7.910e-03	Up in Mixed
POLR3D	56.1508	0.6884	6.581e-03	Up in Mixed
COG3	70.845	0.68838	5.104e-03	Up in Mixed
ID2	842.906	0.68817	4.296e-03	Up in Mixed
INCA1	2.33189	0.68811	4.528e-01
IGSF6	1686.21	0.68772	1.723e-02	Up in Mixed
ATAD3A	41.1709	0.68769	2.955e-02	Up in Mixed
SMARCD1	94.8161	0.68737	6.924e-04	Up in Mixed
PAQR5	17.5223	0.686	3.097e-01
VAV3	169.674	0.6857	2.581e-02	Up in Mixed
DUSP19	2.49488	0.68557	5.180e-01
NDUFAF2	139.956	0.68467	3.085e-03	Up in Mixed
RAB7B	93.8673	0.68433	8.541e-02
NDUFA2	577.452	0.68349	9.034e-06	Up in Mixed
CXCR4	187.044	0.68263	2.792e-01
MED26	13.976	0.68249	1.546e-01
HELLS	9.59116	0.68242	2.984e-01
ALCAM	734.194	0.68082	2.769e-02	Up in Mixed	Yes
MIATNB	9.72181	0.67963	1.425e-01
SLC23A2	55.3772	0.67908	5.022e-02
CCDC69	95.9612	0.67835	1.061e-01
CNTROB	29.9402	0.6783	3.674e-02	Up in Mixed
XYLB	11.405	0.67778	1.500e-01
UQCC2	406.081	0.67715	1.656e-02	Up in Mixed
MIR762HG	5.93997	0.67695	3.221e-01
MELK	2.05322	0.67639	5.740e-01
IL6ST	169.216	0.67615	4.333e-03	Up in Mixed	Yes
NAB2	71.3571	0.67602	2.629e-02	Up in Mixed
PKP4	16.1891	0.67589	1.077e-01
MYO15B	49.6859	0.67558	1.116e-01
PPARD	117.257	0.67541	8.487e-03	Up in Mixed
C3AR1	433.3	0.67483	1.795e-02	Up in Mixed
BABAM1	95.1557	0.67482	9.133e-04	Up in Mixed
SLC46A2	8.993	0.67467	3.742e-01
NR1H3	231.806	0.67421	2.023e-01
CDCA4	32.1775	0.67382	4.344e-02	Up in Mixed
STK40	189.999	0.67347	1.027e-03	Up in Mixed
IFT46	13.5251	0.67289	1.162e-01
STK36	7.83352	0.67245	2.552e-01
CCNL1	482.013	0.6723	6.454e-02
MUM1	68.223	0.6722	2.451e-02	Up in Mixed
DEF8	139.615	0.6718	6.649e-04	Up in Mixed
TRAPPC2L	361.873	0.67168	2.210e-03	Up in Mixed
WDFY3	112.755	0.67108	1.275e-02	Up in Mixed
GSDMB	2.87857	0.67089	5.061e-01
FAM114A1	45.3683	0.67057	1.031e-02	Up in Mixed
PKM	2808.57	0.67052	1.757e-04	Up in Mixed
EIF3B	306.371	0.67013	7.779e-04	Up in Mixed
RAB5C	344.926	0.66957	1.762e-04	Up in Mixed
C6orf120	112.385	0.66855	1.092e-03	Up in Mixed	Yes
MAP7	12.5426	0.66832	3.151e-01
TIMM17A	266.074	0.66702	1.781e-03	Up in Mixed
C1S	8.3041	0.66692	6.198e-01		Yes
TOX	2.96268	0.6667	5.355e-01
PLD1	65.3654	0.66599	1.319e-01
HIST2H2BF	12.1316	0.66572	3.601e-01
SFXN1	38.3881	0.66558	2.852e-02	Up in Mixed
ANO8	13.7544	0.66514	2.325e-01
ENGASE	50.9016	0.66428	2.891e-01
HNRNPH2	121.547	0.66425	8.246e-03	Up in Mixed
PRRG4	39.2057	0.66413	1.496e-01
FAM72A	21.3592	0.66395	6.258e-02
FAM214B	146.605	0.6638	1.541e-02	Up in Mixed
NATD1	6.40792	0.66379	3.467e-01
SMYD5	18.3422	0.66367	7.894e-02
VAMP1	8.97938	0.66317	3.509e-01
GATD1	58.4562	0.66295	5.524e-03	Up in Mixed	Yes
FAM53C	51.1393	0.66246	5.881e-02
CENPF	17.8446	0.6619	3.484e-01
NANOS3	2.45363	0.66172	6.200e-01
MTHFS	107.408	0.66135	3.829e-02	Up in Mixed
CERCAM	6.47986	0.6613	4.204e-01
PRSS53	2.1476	0.66042	5.258e-01		Yes
CLEC4E	158.36	0.6602	2.028e-01
AFF4	339.583	0.65999	2.718e-02	Up in Mixed
CUX1	295.528	0.65925	6.554e-03	Up in Mixed
FNIP1	184.865	0.65748	2.974e-02	Up in Mixed
HIST1H2BK	41.2427	0.65707	1.215e-01
LSM12	210.541	0.6568	3.165e-06	Up in Mixed
RC3H1	159.872	0.65648	3.705e-02	Up in Mixed
NDUFS5	1497.71	0.65595	1.185e-03	Up in Mixed
STK35	28.2644	0.65516	3.324e-02	Up in Mixed
STIMATE	9.07711	0.65459	2.348e-01
GIGYF1	59.094	0.65401	4.322e-02	Up in Mixed
SURF4	294.406	0.65354	6.361e-05	Up in Mixed
YJEFN3	5.43057	0.65349	4.125e-01
MTPAP	35.015	0.65317	1.585e-02	Up in Mixed
L3MBTL4	9.99845	0.6527	2.800e-01
ELAC1	15.9972	0.65131	7.710e-02
ATF7IP2	54.8505	0.6513	1.541e-01
RBM27	27.0996	0.65129	4.713e-02	Up in Mixed
CORO7	69.2847	0.65093	3.041e-02	Up in Mixed
ENO3	27.9465	0.65092	1.753e-01
ETV6	374.253	0.65092	9.626e-02
GNA13	291.727	0.65054	2.584e-02	Up in Mixed
RRBP1	596.202	0.65005	3.989e-04	Up in Mixed
SOCS1	221.498	0.64978	2.830e-01
DCXR	403.117	0.64875	1.060e-02	Up in Mixed
TBC1D7	95.0334	0.64867	2.053e-02	Up in Mixed
RAB11FIP5	4.63092	0.64859	4.521e-01
CKB	16.7483	0.64748	4.975e-01
KDM5B	74.6046	0.64729	5.448e-02
GABPB2	32.4867	0.64637	3.173e-02	Up in Mixed
NPHP4	8.11137	0.64613	2.784e-01
SCARB2	658.158	0.64573	3.846e-04	Up in Mixed
JAKMIP2	65.2923	0.64545	2.864e-01
CD63	6346.97	0.64413	7.173e-04	Up in Mixed
GBP5	225.4	0.64364	5.163e-01
FGD6	37.6912	0.64348	9.954e-02
TXNDC17	825.918	0.64344	7.610e-04	Up in Mixed
ME2	432.495	0.64316	9.074e-03	Up in Mixed
ERO1A	260.311	0.64304	2.024e-02	Up in Mixed
SOAT1	396.108	0.64269	1.240e-02	Up in Mixed
ARMC9	6.27165	0.64259	4.544e-01
TSC22D2	78.243	0.64218	6.256e-02
CCDC88C	36.9739	0.64212	1.544e-01
NDUFA7	19.1757	0.6416	8.188e-02
RFTN1	90.7603	0.64129	3.758e-02	Up in Mixed
LSM7	756.464	0.6406	1.798e-04	Up in Mixed
MORC2	17.7351	0.63966	1.001e-01
ITGA5	478.003	0.63941	2.251e-02	Up in Mixed
NOP16	188.983	0.63936	1.865e-02	Up in Mixed
ATP5MG	2147.39	0.63914	5.709e-04	Up in Mixed
SRGAP2C	34.366	0.63909	1.345e-01
ZNF219	24.0077	0.6386	1.149e-01
MRPL23	87.5266	0.63844	6.203e-02
AGFG1	445.095	0.6383	8.293e-02
DNAJC25	24.6858	0.63797	5.016e-02
BBS7	46.9246	0.63751	4.808e-03	Up in Mixed
CTSB	9537.29	0.63732	1.954e-03	Up in Mixed	Yes
SREBF1	111.046	0.63721	5.759e-02
PGS1	87.5955	0.63698	4.920e-02	Up in Mixed
CEP68	26.8388	0.63631	1.021e-01
TET3	98.9977	0.63537	1.263e-02	Up in Mixed
PET100	467.739	0.63524	3.962e-02	Up in Mixed
TOR1AIP2	118.46	0.63516	8.212e-04	Up in Mixed
EIF4G3	177.507	0.63472	2.276e-03	Up in Mixed
EFHD2	2136.75	0.63436	3.073e-03	Up in Mixed
CTNS	92.8583	0.63393	3.064e-03	Up in Mixed
MSI2	26.6082	0.63385	1.137e-01
IFNGR2	858.032	0.63308	3.974e-03	Up in Mixed
CBWD3	6.84067	0.6329	3.783e-01
CNPY2	61.2996	0.63284	3.606e-03	Up in Mixed
UBA1	334.971	0.63233	1.254e-03	Up in Mixed
TPM2	6.44526	0.63206	4.361e-01
UBQLN4	41.3308	0.6318	1.720e-02	Up in Mixed
TPX2	8.21933	0.63117	4.951e-01
INPP5A	17.1002	0.6307	3.314e-01
BEST1	279.041	0.63043	1.316e-01
MEI1	30.1817	0.63042	1.744e-01
RIPK2	173.73	0.63005	1.178e-01
TP53INP2	32.4832	0.62992	2.713e-01
PPP1R18	552.366	0.62946	1.965e-04	Up in Mixed
CEP85L	27.5287	0.62921	1.231e-01
SLFN12L	7.88956	0.62887	5.157e-01
COX17	723.059	0.62884	5.594e-03	Up in Mixed
CACNA1A	4.25116	0.62868	5.392e-01
GHRLOS	2.39642	0.62856	5.615e-01
KYNU	348.329	0.62815	1.811e-01
JUP	28.8818	0.62808	4.983e-01
EMILIN2	653.835	0.62658	2.690e-03	Up in Mixed	Yes
SIRT1	72.0747	0.6259	1.134e-01
FTL	147216	0.62581	1.896e-02	Up in Mixed
METTL2B	38.4592	0.62566	1.661e-02	Up in Mixed
SEMA4F	1.56951	0.6255	5.806e-01
TYW1B	14.7755	0.62539	2.254e-01
CSPG4	4.2752	0.62531	6.451e-01
PLAGL2	40.8888	0.625	1.416e-01
CFAP53	1.95623	0.6242	5.851e-01
MCRIP2	204.792	0.62404	4.920e-02	Up in Mixed
P2RY1	74.1189	0.62279	2.753e-01
LETM2	9.56731	0.62216	2.431e-01
RRP15	83.5356	0.62178	2.327e-02	Up in Mixed
STARD13	28.9404	0.6215	1.701e-01
BCL2L2	22.6038	0.62026	7.232e-02
CEBPZ	219.082	0.62022	3.512e-03	Up in Mixed
CCDC9	52.3453	0.62014	6.619e-02
NXF1	106.531	0.6201	1.446e-01
GPAT4	103.613	0.61961	2.739e-02	Up in Mixed
HIST1H2AL	11.5153	0.61951	4.247e-01
MIER2	54.0559	0.61937	2.390e-02	Up in Mixed
WDR26	154.587	0.61915	1.741e-02	Up in Mixed
SLC41A2	49.2657	0.61905	1.099e-01
ZFP92	6.22476	0.61895	3.835e-01
GNL3	119.132	0.61879	4.191e-03	Up in Mixed
PPP1R26	15.0536	0.61876	1.275e-01
ZNF2	6.99669	0.61874	2.984e-01
TMPO	170.342	0.61862	2.220e-02	Up in Mixed
TBC1D24	14.6086	0.61715	1.922e-01
CTH	2.0154	0.61698	5.924e-01
JPT2	48.8791	0.6168	1.131e-02	Up in Mixed
CARM1	92.4475	0.61656	1.904e-02	Up in Mixed
PNKD	265.103	0.61651	4.180e-04	Up in Mixed
PCBP2	647.415	0.61643	3.717e-02	Up in Mixed
MARK3	196.944	0.61572	9.398e-03	Up in Mixed
DAP	147.578	0.61528	1.129e-03	Up in Mixed
APOC1	9670.15	0.61523	4.020e-01		Yes
A2M	149.877	0.61494	3.107e-01		Yes
AP5Z1	95.8545	0.61469	2.349e-02	Up in Mixed
INTS5	23.1419	0.61453	5.538e-02
ABCD1	80.1992	0.61422	2.754e-02	Up in Mixed
NAT10	61.6987	0.61346	1.524e-02	Up in Mixed
ZNF319	13.9749	0.61333	1.710e-01
CEP135	75.1788	0.61332	1.538e-02	Up in Mixed
SIK3	114.633	0.61332	1.375e-01
SCAND1	758.759	0.61312	1.798e-05	Up in Mixed
CHAMP1	77.2429	0.61245	3.148e-03	Up in Mixed
UAP1	55.8673	0.61219	3.317e-02	Up in Mixed
VPS33A	40.7591	0.61172	3.001e-02	Up in Mixed
CHTF18	7.77525	0.61134	3.301e-01
UBASH3B	113.77	0.61117	1.691e-02	Up in Mixed
RASSF3	82.3879	0.61112	3.337e-02	Up in Mixed
SH3BGRL3	17804.3	0.61109	1.362e-03	Up in Mixed
ATP2A2	351.56	0.6108	3.123e-03	Up in Mixed
NFKBIB	107.795	0.61057	1.239e-02	Up in Mixed
HSBP1	962.738	0.61055	8.153e-05	Up in Mixed
GATAD2A	147.334	0.61036	3.232e-03	Up in Mixed
TNKS1BP1	14.7762	0.61022	2.720e-01
STARD8	53.343	0.61004	4.805e-02	Up in Mixed
LARP1	263.475	0.60995	3.155e-04	Up in Mixed
NME4	107.083	0.60962	1.255e-01
CKLF	338.107	0.60938	1.083e-01		Yes
TMA16	78.4612	0.60932	5.851e-03	Up in Mixed
FAM133B	202.787	0.60911	1.255e-02	Up in Mixed
ZNF281	86.1845	0.60894	2.077e-02	Up in Mixed
SRGAP3	5.63512	0.60885	5.743e-01
DNAH14	2.93811	0.60885	5.317e-01
MMP24OS	599.536	0.6087	6.812e-04	Up in Mixed
FZD1	19.8948	0.60853	2.302e-01
OSBPL8	531.189	0.60838	1.246e-02	Up in Mixed
RALGAPA2	49.0372	0.60801	9.873e-02
EIF3C	24.9359	0.60778	9.770e-02
MRC2	11.1084	0.60722	4.575e-01
SND1-IT1	22.9608	0.60666	1.761e-01
MUC6	2.99014	0.60582	6.199e-01		Yes
TIMM10B	34.0613	0.6057	4.793e-02	Up in Mixed
ELOB	2469.38	0.6056	3.607e-03	Up in Mixed
BEX1	9.89119	0.60453	5.126e-01
UBXN6	88.6055	0.60365	4.620e-03	Up in Mixed
HSD11B1	16.421	0.60274	5.481e-01
NEDD4L	32.5432	0.60228	2.708e-01
MUC1	5.64033	0.60219	5.690e-01		Yes
NMT2	5.83121	0.60148	3.920e-01
SEMA4A	74.6381	0.601	2.126e-01
SNRPD2	1003.85	0.60037	1.449e-04	Up in Mixed
PHF20L1	208.137	0.60015	1.209e-02	Up in Mixed
ANKH	88.3643	0.59964	1.586e-01
ANO6	193.713	0.59913	8.732e-03	Up in Mixed
PLEKHM2	318.841	0.59889	3.895e-02	Up in Mixed
GTF3C6	503.005	0.59853	1.993e-03	Up in Mixed
NOP9	36.1893	0.59834	2.129e-02	Up in Mixed
TOMM40	270.122	0.5981	6.785e-02
TSPAN14	339.954	0.59676	5.794e-04	Up in Mixed
FPR2	186.389	0.59671	2.249e-01
EME2	18.8244	0.59664	1.780e-01
REPS2	14.6391	0.59644	3.228e-01
DCTN5	87.6406	0.59614	6.995e-03	Up in Mixed
TMEM258	1035.7	0.59592	5.736e-03	Up in Mixed
PDCD5	464.064	0.59568	3.064e-03	Up in Mixed
FEM1C	54.7074	0.59567	1.100e-01
MKNK2	157.929	0.59541	6.753e-02
PDIA6	899.616	0.59531	7.073e-03	Up in Mixed
NRP2	261.293	0.59512	1.749e-01		Yes
RUVBL1	85.1011	0.59499	2.113e-02	Up in Mixed
METRNL	787.789	0.5941	1.378e-01		Yes
C22orf39	135.875	0.59392	2.684e-03	Up in Mixed
DIRC3	2.76138	0.59291	6.240e-01
EXOSC4	204.89	0.59272	6.998e-03	Up in Mixed
NPDC1	26.9882	0.59243	3.066e-01
ODC1	174.648	0.59156	1.694e-02	Up in Mixed
HDDC3	75.6074	0.59043	6.705e-02
RNF115	102.924	0.59032	4.432e-04	Up in Mixed
SZRD1	261.297	0.58957	2.184e-05	Up in Mixed
THUMPD2	57.5965	0.58899	1.898e-02	Up in Mixed
NBPF9	25.5711	0.58883	2.738e-01
POMT1	19.7449	0.58848	1.231e-01
SEC61A1	326.591	0.58827	8.766e-05	Up in Mixed
UQCRB	1131.56	0.58809	3.357e-03	Up in Mixed
MAPK12	3.08804	0.58776	5.932e-01
ATP6V0A2	56.2016	0.58714	9.225e-03	Up in Mixed
BCL2L1	180.733	0.58649	1.493e-03	Up in Mixed
AMMECR1	27.31	0.58638	6.687e-02
L3MBTL1	5.27163	0.58629	4.351e-01
HNRNPM	520.132	0.58575	1.708e-03	Up in Mixed
NCLN	255.862	0.585	3.677e-02	Up in Mixed
RCAN1	90.6793	0.58476	1.846e-01
BACH1	563.164	0.58454	4.954e-02	Up in Mixed
FERMT3	800.732	0.58439	2.690e-03	Up in Mixed
NADK	174.321	0.58418	2.789e-02	Up in Mixed
DLC1	17.665	0.58332	2.581e-01
GIMAP6	46.9742	0.58283	2.048e-01
NUS1	246.648	0.58276	8.352e-03	Up in Mixed
TBC1D22B	25.1767	0.58239	1.247e-01
SLC26A11	63.19	0.58204	1.339e-01
VARS2	23.6201	0.58185	1.018e-01
BEX2	5.94888	0.5812	5.073e-01
SPATA24	3.07605	0.58106	4.768e-01
FAM136A	190.991	0.58094	1.162e-02	Up in Mixed
USPL1	64.9456	0.58073	7.727e-02
ABCF1	215.008	0.58033	1.616e-04	Up in Mixed
PPP1R15B	161.884	0.58016	1.355e-01
COX6C	1442.02	0.57987	7.951e-03	Up in Mixed
HECA	204.151	0.57969	1.559e-01
TTLL3	22.8368	0.5796	1.978e-01
GAR1	83.8156	0.57923	4.214e-03	Up in Mixed
ABCC5	59.1605	0.57913	1.113e-01
ANKLE1	3.03411	0.57904	5.702e-01
SARNP	15.3569	0.57873	2.565e-01
SCAMP4	103.717	0.57862	9.511e-03	Up in Mixed
ACPP	19.0252	0.57843	3.558e-01
LYRM4	73.4106	0.57841	2.061e-02	Up in Mixed
SMS	394.872	0.57831	6.908e-03	Up in Mixed
RHOQ	378.942	0.5781	7.185e-02
TRA2B	339.929	0.57794	2.119e-03	Up in Mixed
CCR5	95.4858	0.57745	1.390e-01
SAMD4A	23.9116	0.57732	4.871e-01
ZNF81	12.6725	0.57631	1.542e-01
PFKFB4	43.4074	0.57618	1.120e-01
SLC39A3	51.7456	0.57615	3.786e-02	Up in Mixed
CLDN15	9.97966	0.57611	3.245e-01
ADAM28	23.3234	0.57548	4.199e-01		Yes
AARSD1	8.51942	0.57533	3.140e-01
TFDP1	136.681	0.57533	3.696e-03	Up in Mixed
REC8	15.2344	0.57532	3.589e-01
NLE1	17.777	0.57489	1.636e-01
HEBP2	363.193	0.57482	2.862e-02	Up in Mixed
IFI30	596.818	0.57348	7.992e-02
CMIP	207.635	0.57331	3.297e-02	Up in Mixed
GAS2L3	92.8221	0.57315	4.541e-02	Up in Mixed
STX3	98.8285	0.57253	2.678e-02	Up in Mixed
CCNB1	10.4624	0.5723	4.056e-01
SS18L1	27.9595	0.57196	8.130e-02
ARID3A	105.473	0.57181	7.641e-02
CALR	2326.25	0.57172	1.802e-02	Up in Mixed
SNAP23	244.576	0.57171	1.078e-01
C19orf54	16.1923	0.57149	1.745e-01
CCDC13	2.48641	0.57135	5.736e-01
GBGT1	67.6235	0.57106	2.881e-02	Up in Mixed
CDV3	1133.88	0.57074	7.440e-02
ARHGAP22	76.8256	0.57029	3.347e-02	Up in Mixed
TPI1	2008.42	0.57016	1.055e-02	Up in Mixed
WWTR1	5.49681	0.57003	6.214e-01
GNPDA1	358.232	0.56937	4.808e-03	Up in Mixed
PLPP5	144.975	0.56853	3.168e-03	Up in Mixed
PEAK1	46.2615	0.56846	1.137e-01
PSPC1	78.9862	0.56826	6.485e-03	Up in Mixed
PLEKHF2	112.23	0.56806	3.509e-02	Up in Mixed
HSF4	4.55034	0.56785	5.356e-01
SLC25A44	39.6264	0.56748	3.341e-02	Up in Mixed
AAK1	177.493	0.56738	3.382e-02	Up in Mixed
MFSD13A	57.7969	0.56701	1.736e-01
METTL2A	17.5151	0.56632	8.758e-02
RUNX1	393.172	0.56619	1.185e-02	Up in Mixed
VILL	9.44244	0.56578	3.486e-01
ATXN7L3B	147.009	0.56546	1.329e-03	Up in Mixed
ICK	22.7758	0.56541	1.250e-01
SLC6A6	239.008	0.56537	4.395e-02	Up in Mixed
CHST10	2.24406	0.56499	5.865e-01
PES1	143.782	0.56477	2.284e-03	Up in Mixed
NKRF	20.1289	0.56464	1.882e-01
KRTCAP2	700.288	0.56432	1.408e-03	Up in Mixed
KLHL15	11.5126	0.56428	3.533e-01
EHBP1L1	490.541	0.56407	7.391e-02
TAF11	123.156	0.56406	1.014e-02	Up in Mixed
RTEL1-TNFRSF6B	2.77359	0.56401	5.812e-01
MED29	131.475	0.56384	4.972e-04	Up in Mixed
KMT5A	82.9272	0.5636	3.664e-02	Up in Mixed
PEA15	399.118	0.56341	5.637e-02
KCTD1	2.72084	0.56337	5.603e-01
LARP1B	41.5386	0.56319	3.481e-02	Up in Mixed
ITGA1	5.87057	0.56275	5.594e-01
ATP6V1C1	286.092	0.56162	4.172e-03	Up in Mixed
SRM	449.964	0.56126	6.559e-02
MED22	34.5074	0.56116	5.755e-02
CDKN1A	622.255	0.5609	1.617e-01
TWSG1	27.6673	0.56054	1.882e-01		Yes
TMEM38B	144.439	0.55908	8.518e-02
SELENOS	507.755	0.55893	5.520e-03	Up in Mixed
SNRPA	209.264	0.5589	2.373e-03	Up in Mixed
NDUFC1	526.693	0.55869	1.373e-02	Up in Mixed
PHRF1	78.8547	0.55862	1.044e-02	Up in Mixed
DDX18	354.375	0.55786	2.748e-03	Up in Mixed
VPS18	76.1055	0.55779	6.004e-03	Up in Mixed
CHKA	52.6024	0.5577	4.435e-02	Up in Mixed
MAML2	283.646	0.55698	3.339e-02	Up in Mixed
DCUN1D5	162.238	0.55633	3.364e-03	Up in Mixed
CENPO	6.88744	0.55614	3.347e-01
NOTCH2NL	21.3357	0.55601	3.481e-01
ARHGAP35	53.7954	0.55584	2.672e-02	Up in Mixed
TXNRD1	362.382	0.55578	3.887e-02	Up in Mixed
SLC9A8	61.7728	0.55532	1.425e-01
CLIP2	71.3086	0.55476	5.260e-02
RALGPS2	19.5752	0.55443	3.010e-01
COX5B	2140.23	0.55412	2.277e-03	Up in Mixed
MRPL41	907.063	0.55365	1.151e-03	Up in Mixed
FAM83H	5.02123	0.55365	4.496e-01
FOXO3	117.08	0.55364	1.154e-01
CWC25	155.155	0.55352	1.481e-02	Up in Mixed
PI4K2A	155.139	0.5535	6.223e-03	Up in Mixed
NSUN6	31.9052	0.55348	1.421e-01
BBS5	6.80238	0.55346	4.946e-01
FNDC3B	626.223	0.55271	1.463e-02	Up in Mixed
ZNF646	38.937	0.55255	5.641e-02
PAPLN	6.8722	0.55174	5.282e-01		Yes
UBE2O	41.6107	0.55149	6.929e-02
LEAP2	4.03455	0.55099	5.332e-01		Yes
ENC1	57.1667	0.5503	1.393e-01
MED13L	115.373	0.54919	1.996e-02	Up in Mixed
B3GNT2	203.378	0.54866	3.906e-02	Up in Mixed
SPTY2D1	119.482	0.54806	2.368e-02	Up in Mixed
ISG20L2	96.3676	0.54739	1.477e-03	Up in Mixed
PTGES2	129.146	0.54696	1.677e-02	Up in Mixed
ARFGAP1	72.2954	0.54598	5.260e-02
VCAN	2455.44	0.54574	3.035e-01		Yes
SEC62	640.335	0.54551	2.510e-02	Up in Mixed
ARG2	5.27154	0.54524	5.281e-01
STRBP	17.8526	0.54485	2.255e-01
MGAM	14.4953	0.5447	3.953e-01
CAPS	8.92637	0.54465	4.651e-01
ATXN7-1	3.20695	0.5444	5.582e-01
TNIK	67.1878	0.54429	1.375e-01
SEMA3C	137.144	0.54426	9.444e-02		Yes
ILF3	386.699	0.5439	9.218e-05	Up in Mixed
GIMAP7	134.405	0.54347	3.040e-01
CDK11B	89.587	0.54287	1.705e-02	Up in Mixed
AMDHD2	133.295	0.54257	7.440e-02
RGPD5	2.59414	0.54168	6.263e-01
HMGB2	224.22	0.54163	1.613e-01		Yes
CLSTN3	7.46472	0.54147	4.629e-01
AKT2	92.4332	0.54115	1.145e-02	Up in Mixed
NUP58	174.82	0.54112	1.401e-02	Up in Mixed
KDELR2	494.628	0.54106	1.060e-02	Up in Mixed
TMEM87B	159.418	0.5409	1.575e-02	Up in Mixed
HIST1H2AH	4.25307	0.5408	6.448e-01
DHX30	121.504	0.5404	9.010e-04	Up in Mixed
RHPN1	3.594	0.54022	6.530e-01
AP5B1	93.2236	0.53968	5.693e-02
DDX51	33.0018	0.53947	1.145e-01
SASH1	99.587	0.53941	3.007e-01
FBL	254.007	0.53931	4.101e-03	Up in Mixed
DNAJC3	534.302	0.53916	2.574e-02	Up in Mixed
HOTAIRM1	74.0701	0.53915	4.920e-02	Up in Mixed
NISCH	73.7269	0.53903	1.382e-01
PLXNA1	37.8865	0.53895	1.734e-01
RNF144A	3.59442	0.53888	6.035e-01
COX16	181.646	0.53855	7.106e-02
PKD1	45.3787	0.53818	9.348e-02
THOP1	53.9535	0.53814	3.835e-02	Up in Mixed
CCDC121	4.74028	0.53747	5.428e-01
BOP1	101.235	0.53679	4.534e-02	Up in Mixed
DDX39B	79.0769	0.5364	8.776e-02
PIR	30.894	0.53624	2.825e-01
MOSPD1	27.7434	0.5361	1.522e-01
CD72	36.0714	0.53559	3.692e-01
ITGAV	195.264	0.53506	6.745e-02
THOC7	244.502	0.53439	5.595e-03	Up in Mixed
DDX58	108.651	0.53422	4.026e-01
C6orf106	120.915	0.5342	3.826e-03	Up in Mixed
ZNF320	2.52061	0.53385	5.751e-01
LAGE3	316.225	0.53351	1.014e-02	Up in Mixed
PSME4	98.5815	0.53273	4.970e-02	Up in Mixed
MAP3K14	33.1093	0.53257	1.412e-01
DHRS9	65.6961	0.53249	2.747e-01
CXXC5	137.745	0.53234	7.682e-02
PORCN	11.2104	0.53224	2.565e-01
NSA2	401.476	0.53208	7.619e-03	Up in Mixed
STMP1	516.882	0.53195	1.152e-03	Up in Mixed
USP27X	4.22504	0.53175	5.262e-01
SPDYA	2.61751	0.53154	6.128e-01
MRPS5	305.618	0.53147	3.475e-04	Up in Mixed
CLECL1	13.2304	0.53059	5.406e-01
FDX1	325.695	0.53047	6.705e-02
GOLM1	30.2449	0.53021	2.780e-01
SGTA	111.747	0.52988	7.373e-03	Up in Mixed
MTRF1L	85.1212	0.52978	1.800e-02	Up in Mixed
FAM177A1	293.92	0.52967	2.708e-03	Up in Mixed	Yes
SH3GLB1	531.898	0.52964	1.593e-03	Up in Mixed
JAG1	52.9997	0.52955	1.191e-01
SERTAD1	283.207	0.52942	2.386e-02	Up in Mixed
PRELID3A	7.66927	0.52932	4.035e-01
SETD1A	41.1719	0.52908	5.573e-02
GSN	1541.2	0.52835	2.099e-01		Yes
HNRNPUL2	72.2699	0.52776	1.551e-02	Up in Mixed
TCEA1	497.855	0.52753	1.525e-04	Up in Mixed
TP53	59.1683	0.52751	2.629e-02	Up in Mixed
CXCL5	411.216	0.52713	6.487e-01		Yes
ITGB1	839.613	0.52713	1.926e-02	Up in Mixed
CASP5	20.9392	0.52671	5.336e-01
ERRFI1	16.7058	0.52669	4.760e-01
HNRNPA1P48	18.874	0.52662	1.540e-01
CBWD1	49.3432	0.5264	1.371e-01
XYLT1	20.6779	0.52639	3.835e-01		Yes
NDFIP2	4.22446	0.52636	5.428e-01
STAMBPL1	12.0815	0.5258	3.944e-01
UTP11	118.358	0.52538	4.111e-03	Up in Mixed
GEMIN7	69.9353	0.52536	2.019e-02	Up in Mixed
RBM5	151.4	0.52534	6.055e-02
MEX3D	7.6813	0.52529	4.253e-01
PDCD11	72.5923	0.52491	5.027e-02
ZNF844	22.7805	0.52461	2.533e-01
NKAPL	9.5336	0.52459	3.803e-01
JMJD6	118.172	0.52409	6.135e-02
RILPL2	444.99	0.52326	8.386e-02
MTHFR	103.113	0.52325	9.067e-02
LCOR	117.904	0.52324	2.685e-02	Up in Mixed
TMEM39A	64.6922	0.52319	9.621e-02
SLC24A1	8.25012	0.52316	3.654e-01
PNPLA8	186.595	0.52287	1.412e-01
BRAF	69.3979	0.52286	8.849e-02
TYMP	4091.03	0.52259	1.073e-01
GAPDH	8477.43	0.52251	3.644e-02	Up in Mixed
MAP4K3	89.2476	0.52241	1.063e-01
CPNE1	114.399	0.52237	1.879e-02	Up in Mixed
HMGXB4	91.1305	0.52236	5.870e-03	Up in Mixed
LTB4R	53.1457	0.52233	2.438e-01
TUBA1C	688.195	0.5215	6.004e-03	Up in Mixed
GGA1	227.521	0.52117	2.297e-02	Up in Mixed
PHACTR1	246.263	0.52072	1.996e-01
BMT2	46.9604	0.52068	2.405e-01
SLC35B1	180.295	0.52014	1.429e-02	Up in Mixed
MYCBP	17.6284	0.52011	2.162e-01
WIPI1	70.3047	0.51991	1.502e-01
NDUFB9	1216.42	0.51961	4.834e-03	Up in Mixed
SLC38A2	332.677	0.5195	7.992e-02
KCTD11	20.7081	0.51922	1.615e-01
RBM38	37.7499	0.51871	1.149e-01
DDX39A	276.23	0.51862	2.442e-03	Up in Mixed
RTL10	15.9163	0.51853	1.875e-01
ZNF550	7.38728	0.51779	4.035e-01
EEPD1	48.8073	0.51766	1.864e-01
GAMT	4.63012	0.51744	5.822e-01
ARHGAP45	139.336	0.51737	1.203e-01
BHLHE40	452.464	0.51708	2.653e-01
APOBEC3H	2.8519	0.5168	6.975e-01
KIF1B	145.478	0.51672	5.557e-02
REXO1	60.7532	0.51672	6.929e-02
INTS1	86.4103	0.51665	2.409e-02	Up in Mixed
LETM1	76.3547	0.51654	1.602e-02	Up in Mixed
HNRNPU	1151.47	0.51634	7.283e-04	Up in Mixed
RNF24	60.4888	0.51606	1.284e-01
MCM6	23.2482	0.51573	2.134e-01
NPIPB4	25.204	0.51498	2.748e-01
C6orf99	1.60613	0.51489	6.670e-01
SAMD4B	86.5563	0.51468	1.126e-01
HS2ST1	51.9586	0.51375	6.990e-02
EGFL7	23.5781	0.51354	4.144e-01		Yes
ARPC5L	245.039	0.5135	2.166e-03	Up in Mixed
ACP2	192.589	0.51344	6.952e-02
ACIN1	288.581	0.51343	3.685e-03	Up in Mixed
NDST1	59.4202	0.51318	8.162e-02
NAA50	298.901	0.51318	9.398e-03	Up in Mixed
INPP5E	17.6521	0.51315	2.081e-01
NPIPB5	81.6365	0.51314	1.932e-01
ATP2B1	481.881	0.5127	3.469e-01
STX1B	3.01127	0.51264	6.096e-01
PARP14	512.83	0.51209	2.805e-01
CCDC102B	9.8865	0.51204	4.585e-01
EIF5B	459.294	0.51199	1.815e-03	Up in Mixed
PMEPA1	40.8419	0.51149	3.978e-01
BID	459.779	0.51118	6.121e-02
CYB561D1	26.2793	0.51112	1.265e-01
TUT1	11.9719	0.51101	2.893e-01
UQCRH	1218.71	0.51022	1.307e-02	Up in Mixed
HIST4H4	6.93992	0.5102	4.857e-01
ARHGEF2	205.699	0.5102	6.407e-02
POLD2	78.3688	0.51019	5.380e-02
ABR	242.312	0.51017	3.911e-03	Up in Mixed
ANXA6	187.377	0.51015	8.213e-02
RBM44	1.75721	0.5098	6.772e-01
NPLOC4	121.291	0.5096	2.681e-02	Up in Mixed
SFMBT2	64.257	0.50891	1.801e-01
FAU	6826.78	0.50868	3.261e-03	Up in Mixed
LRP8	26.6174	0.50819	2.339e-01		Yes
ABL1	27.7537	0.50798	1.090e-01
POM121C	62.5656	0.50784	2.312e-02	Up in Mixed
TCF4	64.9463	0.50778	3.365e-01		Yes
CCDC43	112.457	0.50766	2.857e-03	Up in Mixed
ETF1	282.439	0.50753	2.708e-03	Up in Mixed
CRCP	45.1387	0.50725	5.668e-02
ERBIN	194.337	0.50696	4.541e-02	Up in Mixed
TTLL12	47.4394	0.50681	6.705e-02
TENT4B	55.4172	0.50633	1.123e-01
GLYR1	163.506	0.50629	2.917e-03	Up in Mixed
PNPO	78.1128	0.50614	6.752e-02
KARS	179.584	0.50556	5.194e-04	Up in Mixed
MEPCE	39.9056	0.50555	8.767e-02
ZBTB39	9.0216	0.50523	3.161e-01
BAZ1A	470.312	0.50487	3.543e-02	Up in Mixed
ADORA2B	53.0651	0.50465	1.913e-01
MED6	40.8849	0.50454	5.448e-02
RAB10	808.314	0.50416	1.208e-03	Up in Mixed
GLMP	300.978	0.50403	3.287e-02	Up in Mixed
RNF19A	136.871	0.50372	7.242e-02
LASP1	297.059	0.50347	1.793e-04	Up in Mixed
ACOT11	21.4942	0.50346	2.245e-01
NDUFB11	1080.19	0.50324	1.886e-03	Up in Mixed
CIC	60.4141	0.50287	5.475e-02
CCR1	517.279	0.50262	1.951e-02	Up in Mixed
MLXIP	116.805	0.50251	7.251e-02
SPATS2	22.4819	0.50249	2.242e-01
GPATCH4	127.201	0.50237	6.579e-02
CSRNP2	21.5329	0.50218	2.066e-01
FNTB	10.1656	0.50156	3.031e-01
SLC39A11	96.9466	0.50149	3.082e-02	Up in Mixed
ZFP62	17.2946	0.50103	1.866e-01
PMPCA	79.9567	0.50095	5.780e-03	Up in Mixed
KMT2D	99.7634	0.5009	3.620e-02	Up in Mixed
DDX27	143.969	0.50076	7.997e-03	Up in Mixed
C10orf55	7.6413	0.50074	4.468e-01
GPR89B	6.8802	0.50045	4.497e-01
PLIN2	1594.4	0.50034	2.234e-01
ARHGAP31	183.182	0.50017	1.483e-02	Up in Mixed
ABI2	45.6634	0.49988	9.239e-02
TLN1	1681.19	0.49978	2.755e-03	Up in Mixed
IFNAR2	70.5116	0.49974	7.534e-02		Yes
MRTO4	141.169	0.49948	7.663e-02
ATP6V1F	3276.32	0.49937	4.634e-03	Up in Mixed
MLLT1	62.9914	0.49926	6.941e-02
CSNK2A1	147.826	0.49885	6.254e-03	Up in Mixed
CCL18	3336.36	0.49881	5.188e-01		Yes
OXSR1	157.819	0.49878	1.234e-01
AP2B1	148.103	0.49875	1.340e-03	Up in Mixed
KIF18A	1.83509	0.4987	6.791e-01
TRIM24	64.1445	0.49819	4.511e-02	Up in Mixed
IGF1R	20.3794	0.4981	2.328e-01
C17orf49	46.3683	0.49802	1.536e-01
DLGAP4	134.425	0.49802	1.110e-02	Up in Mixed
FBRS	111.494	0.49795	5.953e-02
ATP5PO	91.1333	0.49764	4.316e-02	Up in Mixed
UFSP1	8.02	0.49752	3.469e-01
SAR1A	225.643	0.49713	5.904e-03	Up in Mixed
DAZAP1	293.875	0.49686	1.019e-02	Up in Mixed
SPATA33	30.0348	0.49651	8.613e-02
PSMD1	317.14	0.49644	8.808e-05	Up in Mixed
SLC35D1	16.8125	0.49643	2.006e-01
LSM5	249.635	0.49638	3.289e-02	Up in Mixed
CACTIN	26.9048	0.49636	1.199e-01
SLC35E1	96.6655	0.49624	2.149e-02	Up in Mixed
EIF4G2	1361.3	0.49618	3.279e-03	Up in Mixed
SSRP1	131.345	0.49615	7.557e-03	Up in Mixed
LMNB1	91.9556	0.49562	3.178e-01
FUBP1	143.683	0.49554	1.818e-03	Up in Mixed
PLD3	894.777	0.49549	1.819e-01
HERC5	187.872	0.49538	4.639e-01
ESF1	189.785	0.49536	9.173e-03	Up in Mixed
THG1L	36.6022	0.49518	1.250e-01
ST6GALNAC6	4.00162	0.49494	5.924e-01
ZC3H18	134.724	0.4941	3.581e-02	Up in Mixed
TFE3	107.171	0.49409	2.559e-02	Up in Mixed
GCSH	20.6973	0.49408	2.625e-01
NOP58	217.066	0.49408	5.490e-03	Up in Mixed
GTF2IRD1	10.6239	0.49405	4.473e-01
TARDBP	98.917	0.49395	4.069e-02	Up in Mixed
ZSWIM8	99.4829	0.49378	8.207e-02
EIF4G1	439.328	0.49252	5.709e-04	Up in Mixed
PRKRIP1	94.5079	0.49248	2.112e-03	Up in Mixed
C1orf131	111.651	0.49235	4.181e-03	Up in Mixed
MNT	84.7268	0.49201	5.543e-02
PIGA	22.2215	0.49201	3.344e-01
ZNF653	3.85919	0.49158	5.553e-01
HAAO	21.6291	0.49135	2.254e-01
TBCA	771.703	0.49133	3.092e-03	Up in Mixed
LBR	186.145	0.49115	5.355e-02
TCF25	630.962	0.49024	7.420e-03	Up in Mixed
RAMP1	5.76275	0.49017	7.138e-01
JRKL	18.1578	0.49012	2.051e-01
TLK2	77.5714	0.48957	1.038e-01
PLCG1	3.94574	0.48931	5.542e-01
SON	986.221	0.48927	2.840e-03	Up in Mixed
ABCG2	29.2345	0.48927	5.109e-01
YWHAE	744.89	0.48853	1.883e-03	Up in Mixed
UBA52	4395.1	0.48847	3.357e-03	Up in Mixed
UBE2Q1	176.224	0.48826	7.040e-02
ZBTB10	30.6096	0.48809	4.226e-01
NSFL1C	200.153	0.48786	1.708e-03	Up in Mixed
VAV1	125.459	0.48731	1.051e-01
ACACA	35.49	0.48724	7.557e-02
AIF1	3232.81	0.48662	3.843e-02	Up in Mixed
ZNF467	45.961	0.48659	3.030e-01
PNRC2	280.02	0.48656	6.530e-03	Up in Mixed
PPP1R14B	666.419	0.48649	1.590e-01
PSME3	177.532	0.48623	1.238e-03	Up in Mixed
SUPT6H	184.234	0.48522	9.430e-03	Up in Mixed
UNC119B	10.9511	0.48504	3.451e-01
ZNF101	21.1803	0.48481	1.425e-01
RAD9A	23.4518	0.48454	2.995e-01
CR1	94.1083	0.48443	2.864e-01
MAD2L2	124.985	0.48427	5.733e-02
EIF1AX	398.804	0.48413	4.748e-04	Up in Mixed
KIAA0895L	16.3297	0.48378	2.928e-01
ACAD9	64.8073	0.48378	1.671e-02	Up in Mixed
ATP6V1G1	1615.21	0.48374	6.653e-03	Up in Mixed
NFIC	276.055	0.4831	1.301e-02	Up in Mixed
UBA5	62.4251	0.48306	2.718e-02	Up in Mixed
ACOT9	204.994	0.48215	2.645e-02	Up in Mixed
SOX13	6.85036	0.48199	5.786e-01
THAP12	108.038	0.48149	3.786e-02	Up in Mixed
FAM161A	3.48879	0.48129	6.164e-01
RIT1	160.944	0.48121	5.580e-02
LONP1	125.149	0.47852	2.556e-02	Up in Mixed
STAT3	530.43	0.47819	1.221e-01
PHC1	30.4898	0.47807	2.577e-01
SMG5	98.8607	0.47806	2.643e-02	Up in Mixed
TESK2	25.5021	0.47754	3.053e-01
DNAJC8	495.385	0.47727	1.386e-03	Up in Mixed
CDKN1C	27.9279	0.47727	6.366e-01
LTV1	79.0846	0.47679	6.322e-02
CANT1	96.8167	0.47671	1.590e-02	Up in Mixed
PHOSPHO2	4.33308	0.47657	5.165e-01
TPP2	133.467	0.47654	3.273e-03	Up in Mixed
OTUD4	87.639	0.47608	5.105e-02
ITGAE	125.952	0.47597	1.042e-01
LIMD1	49.6673	0.47591	1.221e-01
TAB2	140.172	0.47567	7.154e-02
NOM1	92.0549	0.47539	3.915e-02	Up in Mixed
C6orf163	1.72365	0.47525	6.839e-01
TBC1D32	4.67304	0.47499	5.366e-01
LENG8	243.525	0.47493	1.442e-01
ST3GAL4	15.1891	0.47457	3.335e-01
ADAT3	20.0744	0.47456	2.520e-01
NAIP	293.281	0.47434	2.014e-01
KCNE1	89.3918	0.47428	4.476e-01
DAGLA	25.6871	0.47427	2.186e-01
GTF2H2	37.9597	0.47396	2.299e-01
COX19	86.204	0.4739	1.101e-02	Up in Mixed
COG8	6.73707	0.47383	4.620e-01
SENCR	13.0073	0.47354	3.088e-01
BCL9	4.54846	0.4735	5.338e-01
RAPH1	74.5047	0.47322	1.365e-01
KIF22	104.519	0.47308	1.049e-01
UTRN	198.727	0.47293	1.688e-01
RAPGEF1	372.948	0.4727	4.326e-02	Up in Mixed
SEC24A	62.562	0.47269	1.090e-01
PYCR3	10.9846	0.47264	3.614e-01
LITAF	1325.68	0.47263	1.706e-01
HNRNPC	916.194	0.4723	7.719e-03	Up in Mixed
MALT1	116.717	0.47228	1.998e-01
IRF2BPL	82.0907	0.47228	1.215e-01
FNBP1	286.799	0.47179	5.882e-02
FAH	107.254	0.47158	2.028e-01
TSR1	93.6278	0.4712	2.620e-02	Up in Mixed
FAM229B	3.90728	0.47111	6.320e-01
DDX55	55.8402	0.47052	3.683e-02	Up in Mixed
C1orf53	17.3502	0.47038	3.008e-01
TNFAIP8L1	27.5963	0.47027	3.329e-01
GZF1	35.895	0.47023	1.963e-01
REXO4	57.3809	0.47015	4.990e-02	Up in Mixed
MTFP1	40.5373	0.46941	1.632e-01
NCBP2	179.664	0.46912	1.935e-03	Up in Mixed
HRK	1.9837	0.46816	7.710e-01
WDR37	69.2613	0.46815	3.277e-02	Up in Mixed
SMARCD3	26.2729	0.4681	4.273e-01
SAPCD2	3.83848	0.46774	6.135e-01
SIAH2	104.787	0.46762	2.928e-01
CEP164	75.3885	0.46725	2.493e-02	Up in Mixed
RLF	70.5358	0.46638	1.637e-01
TUBA4A	45.7455	0.46634	3.031e-01
ARL4A	304.255	0.46609	1.265e-01
SNX8	228.72	0.46607	2.304e-02	Up in Mixed
DHX15	181.593	0.46587	1.105e-03	Up in Mixed
ETV7	24.1012	0.4658	6.943e-01
VCP	585.252	0.46578	5.485e-04	Up in Mixed
LAIR1	955.831	0.46573	6.705e-02
MINDY2	81.673	0.46564	3.483e-02	Up in Mixed
ZHX3	11.9984	0.46553	4.101e-01
IRS2	95.6186	0.46488	3.171e-01
PPM1L	27.3381	0.46476	2.725e-01
ZNF142	18.8565	0.46448	2.250e-01
STAT2	259.863	0.46439	2.563e-01
PSMC3IP	4.4004	0.46405	5.164e-01
MRPL58	101.599	0.46373	5.322e-02
PACSIN2	200.102	0.46327	1.603e-02	Up in Mixed
GSTO1	2109.04	0.46297	7.729e-03	Up in Mixed
FBXO38	104.083	0.46281	8.001e-02
DPH3	310.701	0.46227	1.061e-02	Up in Mixed
SMIM7	92.0041	0.46221	2.649e-02	Up in Mixed
CC2D1B	66.4044	0.46142	9.570e-02
CREB3	83.1944	0.46125	2.887e-02	Up in Mixed
CTSK	45.7129	0.46121	6.613e-01
GPC2	1.92478	0.46078	6.948e-01
SNIP1	48.3272	0.46064	1.587e-01
YTHDF3	114.529	0.46061	5.573e-02
IDH2	191.869	0.4599	6.251e-02
IGF2BP3	8.93155	0.45985	6.215e-01
HDGF	263.659	0.45955	9.525e-03	Up in Mixed	Yes
HSDL1	38.6971	0.45928	9.292e-02
GABPB1	40.3124	0.45863	9.929e-02
KLC2	10.4265	0.4585	3.742e-01
C11orf71	48.9801	0.45829	5.129e-02
PLEKHB2	615.241	0.45795	9.845e-03	Up in Mixed
ZC3HAV1	225.15	0.45779	2.464e-01
HSPBP1	93.0795	0.45776	4.435e-02	Up in Mixed
SUPT5H	169.081	0.45767	2.907e-02	Up in Mixed
NUP188	54.958	0.45757	4.393e-02	Up in Mixed
MRGBP	75.8364	0.45643	2.515e-02	Up in Mixed
EEF1AKMT2	20.815	0.45642	2.099e-01
MAP1LC3B2	24.4532	0.45622	2.260e-01
NEK3	17.1897	0.45557	3.618e-01
TKFC	29.2356	0.45527	1.180e-01
DBI	1859.25	0.45507	4.431e-02	Up in Mixed
MAK16	58.2557	0.45503	6.203e-02
TMEM183A	199.653	0.45501	3.113e-03	Up in Mixed
ATP11A	109.262	0.45488	2.881e-02	Up in Mixed
RBMS1	456.554	0.4547	7.118e-03	Up in Mixed
MED13	126.804	0.45459	8.548e-02
METTL26	427.948	0.45442	2.876e-02	Up in Mixed
CSNK1G1	50.3211	0.4543	7.225e-02
BRD9	101.4	0.45417	6.979e-02
PLEKHA2	142.535	0.45363	4.576e-02	Up in Mixed
STIP1	373.829	0.45353	8.665e-02
FOCAD	21.9582	0.45328	1.924e-01
TRGV5	8.44643	0.45328	6.208e-01
FAM160A2	54.4359	0.45291	1.472e-01
EMP3	5514.06	0.45288	9.050e-02
KCNJ5	7.45167	0.45236	6.813e-01
ATP10A	24.4081	0.45234	4.276e-01
PBX2	67.5072	0.45224	8.318e-02
BMP1	18.4667	0.45196	3.028e-01		Yes
EIF4E	251.508	0.45177	5.803e-02
SLAMF6	3.52738	0.45158	6.519e-01
NFE2L1	139.341	0.45068	2.191e-02	Up in Mixed
AP4S1	22.8342	0.45054	1.609e-01
AP3D1	290.247	0.45025	1.208e-03	Up in Mixed
CHRNA10	2.75417	0.45016	6.578e-01
DNAJB9	96.0643	0.45006	1.789e-01
MRPS24	42.0999	0.44983	2.976e-01
TACO1	69.6615	0.44969	7.086e-02
TMED7	88.3571	0.44942	5.395e-02
HTT	163.573	0.44881	7.994e-03	Up in Mixed
DHDH	12.0617	0.4486	5.973e-01
EPHA2	2.35368	0.44824	6.828e-01
CCDC117	60.7814	0.44819	2.361e-01
ENDOD1	25.3683	0.44812	3.192e-01		Yes
INTU	6.09518	0.44811	5.418e-01
GNA11	23.3268	0.44802	3.557e-01
NDUFB1	508.746	0.44799	2.462e-01
P4HB	1073.46	0.44781	8.635e-03	Up in Mixed
MRPL21	260.83	0.44722	2.034e-02	Up in Mixed
RRP12	101.127	0.44665	5.036e-02
MRPL14	366.817	0.44663	1.018e-02	Up in Mixed
YWHAG	475.877	0.44657	4.557e-03	Up in Mixed
NDUFA6	705.47	0.44642	4.541e-02	Up in Mixed
CCDC57	57.7449	0.44622	4.709e-02	Up in Mixed
TNFRSF12A	143.762	0.44618	1.978e-01
CKM	5.46254	0.44616	6.591e-01
SLC19A2	28.436	0.44554	3.516e-01
CYB5RL	4.27222	0.44503	5.967e-01
C5AR1	829.58	0.44471	1.610e-01
XIAP	219.477	0.44439	5.379e-02
TOMM5	360.06	0.44437	1.783e-01
POLR3A	43.152	0.44373	9.138e-02
UPF2	179.841	0.44361	8.257e-02
PDAP1	261.041	0.44297	2.243e-03	Up in Mixed
SLC3A1	2.04941	0.44254	6.767e-01
PDIA3	1296.15	0.4425	1.887e-02	Up in Mixed
USP36	90.4793	0.44228	1.411e-01
CACNA2D4	46.2169	0.4422	2.568e-01
GADD45GIP1	612.019	0.44213	1.018e-02	Up in Mixed
NID1	8.6631	0.44212	5.887e-01		Yes
DDX52	95.075	0.44171	3.236e-02	Up in Mixed
RTN4R	9.09544	0.44165	6.134e-01
RRP7A	322.257	0.44155	9.133e-02
SUB1	975.341	0.44144	9.545e-03	Up in Mixed
ANPEP	980.018	0.44119	3.038e-01
CHMP7	74.8552	0.44118	1.114e-02	Up in Mixed
IPMK	74.8658	0.44092	3.065e-01
SLC27A4	42.6204	0.44026	1.705e-01
STK11	84.311	0.43977	1.035e-01
B4GALT3	68.5941	0.43961	3.332e-02	Up in Mixed
GTF3C3	61.4498	0.43924	4.970e-02	Up in Mixed
ZNF343	5.22233	0.43921	5.176e-01
MZT2A	122.355	0.43903	1.256e-01
H2AFV	543.648	0.43903	7.711e-03	Up in Mixed
SRP19	120.204	0.43901	4.771e-02	Up in Mixed
TMEM120A	160.343	0.43894	4.920e-02	Up in Mixed
TUT7	182.709	0.43894	1.375e-01
ZNF57	6.82703	0.43877	4.476e-01
QSOX2	15.833	0.43869	2.864e-01
LONRF3	55.1685	0.43867	2.151e-01
FRMD8	52.8278	0.43827	1.624e-01
FUS	776.797	0.43795	5.032e-03	Up in Mixed
RIOK3	386.024	0.43776	2.053e-02	Up in Mixed
MARS2	11.7456	0.43738	3.669e-01
SMG9	78.5738	0.43725	1.542e-01
VPS9D1	68.9531	0.43721	3.031e-01
LILRA4	5.30657	0.43701	6.416e-01
PPRC1	71.8601	0.43675	5.826e-02
FZR1	44.8355	0.43657	1.631e-01
ARL8B	579.085	0.43631	4.143e-02	Up in Mixed
OTULIN	108.088	0.43607	1.169e-01
SPPL2B	28.7976	0.43595	2.210e-01
GALNT1	217.601	0.43579	3.835e-02	Up in Mixed
F8A3	5.95461	0.43553	6.955e-01
PTPN2	291.771	0.43547	1.476e-01
STAT6	311.408	0.43519	2.348e-02	Up in Mixed
HAUS7	4.36428	0.43491	5.924e-01
FCN1	1068.19	0.4348	4.093e-01		Yes
MAP1LC3B	635.188	0.43468	3.294e-02	Up in Mixed
MCFD2	194.734	0.43435	2.852e-02	Up in Mixed
TPST2	160.912	0.43409	2.535e-02	Up in Mixed
FKBP7	7.69471	0.43405	4.640e-01
ABCA2	10.9677	0.43391	4.194e-01
MMP14	149.698	0.43373	3.287e-01
PIGZ	8.85609	0.43348	4.200e-01
HIST2H2AC	35.832	0.43322	3.752e-01
FOXJ3	64.92	0.43298	5.089e-02
SIGLEC7	122.973	0.43184	1.231e-01
PLXNA3	46.8104	0.4318	2.487e-01
AAMDC	45.6041	0.43167	1.637e-01
SEPT9	360.893	0.43163	2.340e-02	Up in Mixed
ATP6V1B2	896.966	0.43155	7.294e-03	Up in Mixed
TRIM73	23.4878	0.43139	3.957e-01
KLC1	104.013	0.43131	4.920e-02	Up in Mixed
SREK1IP1	188.143	0.43128	3.426e-02	Up in Mixed
MLEC	461.22	0.43117	5.931e-02
ABHD17B	18.1686	0.43101	3.417e-01
AGK	30.4709	0.43084	1.289e-01
PCBD2	52.4413	0.43082	5.942e-02
MAPK8IP3	68.0811	0.43076	2.407e-01
FTH1	100886	0.4304	1.400e-01
SERINC2	119.794	0.42999	3.915e-01
SH3BP2	367.055	0.42958	3.657e-02	Up in Mixed
TOR4A	74.2139	0.42958	8.357e-02
TBC1D9B	178.185	0.42953	9.816e-03	Up in Mixed
EID3	8.39946	0.42944	5.584e-01
XYLT2	9.39203	0.42943	4.152e-01		Yes
RBM28	102.505	0.42929	2.535e-02	Up in Mixed
HGF	24.7172	0.42905	4.085e-01		Yes
EMILIN1	7.62925	0.42861	5.330e-01		Yes
VAC14	151.236	0.42843	3.629e-02	Up in Mixed
HERC6	32.5976	0.42835	4.966e-01
SELENOK	391.074	0.42798	1.137e-01
SERPINB8	80.4097	0.42783	1.993e-01
LIPT1	13.8796	0.42752	3.214e-01
SIL1	149.404	0.42751	3.269e-02	Up in Mixed
DNAJB6	415.156	0.42687	2.398e-01
NRAS	124.503	0.42673	1.183e-02	Up in Mixed
ZC3H8	52.6436	0.4266	9.498e-02
RWDD4	110.051	0.42634	4.782e-02	Up in Mixed
UBE2F	98.0253	0.42608	7.052e-02
CFL2	18.5366	0.42602	2.833e-01
ELOA	124.265	0.42548	5.446e-03	Up in Mixed
ATG4B	116.894	0.42523	4.793e-02	Up in Mixed
APTR	16.3809	0.4245	3.416e-01
TOLLIP	226.081	0.42448	4.191e-03	Up in Mixed
RNF208	1.85968	0.42445	7.196e-01
SELENOW	787.073	0.42417	6.509e-02
SUV39H2	6.327	0.42389	4.728e-01
FZD7	2.77633	0.42341	6.949e-01
RNASEH1	90.1027	0.42327	3.884e-02	Up in Mixed
SPART	182.155	0.42321	4.986e-02	Up in Mixed
CRHBP	1.63439	0.42302	7.526e-01		Yes
CHPF2	63.253	0.42294	6.431e-02
HRAS	139.953	0.42261	7.584e-02
CRIPT	83.4082	0.42221	4.196e-02	Up in Mixed
ARHGAP24	69.7948	0.42183	3.192e-01
FCHSD2	110.341	0.42146	1.284e-01
CSF3R	275.138	0.42076	3.316e-01
HGS	186.779	0.42056	1.020e-01
HNRNPH1	313.022	0.42042	5.921e-02
ICA1	19.9118	0.42033	4.235e-01
SGSH	76.7062	0.41947	1.767e-01
MGAT1	915.887	0.41937	1.701e-02	Up in Mixed
DCTN1	152.342	0.41922	1.273e-02	Up in Mixed
CDKN2AIP	76.7787	0.41912	1.229e-01
SLC2A11	7.11031	0.41906	5.277e-01
PCNX1	159.99	0.41877	2.735e-01
VAMP2	96.2438	0.41844	1.628e-01
POMP	1444.54	0.41818	1.660e-02	Up in Mixed
LUC7L	126.189	0.41809	4.460e-02	Up in Mixed
LYSMD4	7.9877	0.41808	4.399e-01
FAM104A	90.7964	0.4179	1.448e-02	Up in Mixed
SLC18B1	8.92307	0.41788	5.959e-01
DENR	232.026	0.41742	1.292e-02	Up in Mixed
DDR1	3.43198	0.41733	6.985e-01
MRPL30	18.7163	0.41732	2.654e-01
POLR2I	282.502	0.41731	5.644e-02
PPP6R2	93.5941	0.41729	7.712e-02
H3F3A	4500.3	0.41713	2.750e-02	Up in Mixed
PLA2G6	5.38826	0.41693	5.815e-01
PTCD1	9.47656	0.41671	4.067e-01
GNS	514.352	0.4161	1.386e-02	Up in Mixed
SRRM2	1224.03	0.41568	2.176e-02	Up in Mixed
AFG3L2	178.2	0.41525	2.297e-02	Up in Mixed
VDR	102.334	0.41521	8.368e-02
STK10	224.228	0.41516	1.393e-01
CSGALNACT2	235.251	0.41515	1.473e-01
NLN	102.569	0.4149	9.422e-02
GOLGA3	144.033	0.41451	2.415e-02	Up in Mixed
C19orf53	697.018	0.41449	1.624e-02	Up in Mixed
MYO9B	505.633	0.41426	9.477e-02
CENPX	294.395	0.41375	9.670e-02
ZNF22	121.916	0.41366	6.028e-02
S100A6	24589.6	0.41326	5.948e-02
ZNF202	13.687	0.41311	2.970e-01
APOO	40.0446	0.41276	1.863e-01		Yes
TRMT9B	2.44461	0.41275	7.300e-01
UBC	3264.69	0.41206	2.046e-01
KRT10	396.199	0.41202	7.682e-02		Yes
CNBD2	19.692	0.41197	2.921e-01
ZNF619	8.47442	0.41186	4.445e-01
SCRIB	38.1511	0.41183	1.607e-01
MCL1	1244.53	0.41181	1.625e-01
TONSL	5.98319	0.41175	5.564e-01
RBM17	394.828	0.41158	3.491e-03	Up in Mixed
MRPL36	224.75	0.41101	6.619e-02
SLC35G1	6.52212	0.41097	5.177e-01
IL17RA	410.942	0.4106	4.882e-02	Up in Mixed	Yes
WASL	88.1437	0.41037	3.883e-02	Up in Mixed
LRRC8B	23.7725	0.41033	3.151e-01
JADE3	3.06832	0.4103	6.659e-01
C6orf62	368.271	0.41005	4.035e-02	Up in Mixed
TWNK	14.3328	0.40939	3.433e-01
RBM39	643.271	0.4093	1.691e-02	Up in Mixed
CCDC137	100.556	0.40919	2.348e-02	Up in Mixed
IL15RA	43.8116	0.4086	4.887e-01		Yes
C12orf4	67.4129	0.40849	1.056e-01
SNRPD3	592.251	0.40831	8.702e-03	Up in Mixed
POLR2J	163.519	0.40776	4.773e-02	Up in Mixed
HCFC1	146.919	0.40741	6.020e-02
ARIH1	151.168	0.40725	1.720e-01
USP15	480.425	0.40718	7.992e-02
TMEM236	34.8675	0.40707	4.720e-01
KIAA0930	254.358	0.40684	5.071e-02
NDEL1	89.3495	0.40639	1.571e-01
PODXL	1.48118	0.40616	7.159e-01
PCID2	85.336	0.40606	5.641e-02
CORO1A	866.163	0.40596	2.274e-01
CDK16	84.4604	0.40564	2.413e-02	Up in Mixed
ACSL3	309.745	0.40535	5.806e-02
NKILA	2.47635	0.40516	6.949e-01
ZNF35	21.8996	0.40515	2.362e-01
ALS2CR12	1.58267	0.40504	7.150e-01
S1PR2	31.4929	0.40474	4.150e-01
BUD23	140.862	0.40463	1.712e-02	Up in Mixed
ACBD3	268.62	0.40447	9.147e-02
NCOA7	95.424	0.40442	3.183e-01
CLCN7	167.124	0.40426	8.396e-02
TIMM10	232.431	0.40422	1.557e-01
MCOLN3	11.3075	0.40385	5.756e-01
SHCBP1	5.3891	0.40375	6.383e-01
HNRNPA2B1	2597.32	0.40318	2.857e-03	Up in Mixed
SLC4A2	126.556	0.40313	3.577e-02	Up in Mixed
STAT5B	71.7531	0.403	1.585e-01
COMMD3	40.3049	0.40255	1.480e-01
UBAP1	114.641	0.40253	1.382e-01
RNF11	123.131	0.40247	3.236e-02	Up in Mixed
ZNRD1	184.516	0.4021	2.291e-02	Up in Mixed
PIK3R1	265.125	0.40188	9.224e-02
GUK1	1073.61	0.40158	1.636e-02	Up in Mixed
ZNF485	7.23039	0.40142	5.269e-01
SET	883.533	0.4012	3.036e-03	Up in Mixed
ACSS2	58.4749	0.40084	1.285e-01
IRAK3	345.098	0.40076	2.236e-01
CCDC58	48.6514	0.39994	2.151e-01
NEU3	38.9969	0.39967	1.510e-01
SLC25A53	34.4689	0.39959	1.704e-01
UHRF1BP1	47.1397	0.39924	2.042e-01
ZNHIT1	558.201	0.39908	1.010e-02	Up in Mixed
MRPS21	540.08	0.39894	1.352e-02	Up in Mixed
BLMH	76.5173	0.39891	3.826e-02	Up in Mixed
ANKRD9	47.0992	0.39851	3.047e-01
TFEB	81.12	0.39791	1.681e-01
SDE2	64.739	0.39787	1.106e-01
COA3	373.843	0.3978	6.164e-02
TDP2	158.541	0.39747	2.054e-01
TMEM86B	9.16235	0.39731	5.128e-01
ADCY3	72.8481	0.39726	4.579e-01
UBE2S	248.673	0.3967	1.316e-01
WFS1	6.30397	0.39661	5.814e-01
AEBP2	62.1779	0.39658	1.081e-01
GBP1	585.504	0.39657	6.138e-01
RAB39A	50.0823	0.39647	2.581e-01
ZNF594	7.68314	0.39632	5.414e-01
FAM50A	531.27	0.39624	2.862e-04	Up in Mixed
NAP1L4	190.15	0.39608	4.728e-03	Up in Mixed
RRP8	69.6864	0.39504	3.710e-02	Up in Mixed
PHF21A	68.7329	0.39503	2.716e-01
ZNF502	4.00681	0.39437	5.995e-01
CCNK	142.334	0.39434	1.373e-02	Up in Mixed
SLC25A10	2.22487	0.3942	7.183e-01
SRF	84.6927	0.39418	1.588e-01
LRCH1	56.5379	0.39408	1.759e-01
PIP5K1A	67.4701	0.39401	1.341e-01
CD52	2231.84	0.39384	3.551e-01
SSSCA1	197.781	0.39342	2.740e-02	Up in Mixed
CENPQ	17.8234	0.39321	3.638e-01
EYA3	68.1434	0.39303	9.626e-02
PAG1	263.421	0.39298	2.381e-01
PRR3	30.8413	0.39294	1.173e-01
UBFD1	62.4646	0.39271	1.319e-01
GTPBP4	147.203	0.3927	2.620e-02	Up in Mixed
RBM8A	679.455	0.39217	1.085e-02	Up in Mixed
EDF1	1182.17	0.39199	2.959e-03	Up in Mixed
APOPT1	66.9317	0.39154	6.434e-02
TCOF1	74.3315	0.39142	5.848e-02
TRMT5	42.0793	0.39141	1.043e-01
ELMO2	62.0455	0.39137	1.523e-01
PPP1CB	371.824	0.39133	8.934e-02
ERC1	105.753	0.3902	6.906e-02
TCP11L1	28.4446	0.38993	2.071e-01
WDR5	71.8133	0.38958	7.443e-02
SPRYD4	48.1947	0.38907	1.900e-01
ARSG	16.1429	0.38898	3.661e-01
UIMC1	73.7696	0.38869	7.719e-02
ZNF330	139.161	0.3884	9.003e-03	Up in Mixed
KIF9	23.4356	0.38837	2.641e-01
SERP1	1731.12	0.38829	1.632e-02	Up in Mixed
SRRM1	628.784	0.38822	5.062e-04	Up in Mixed
CNFN	3.14325	0.38813	6.817e-01
TNS1	134.064	0.38786	2.738e-01
FYB1	829.775	0.38775	2.158e-01
TNPO2	27.2553	0.38757	2.734e-01
POLR2F	325.945	0.38742	1.954e-02	Up in Mixed
CGAS	141.455	0.38726	3.065e-01
BZW2	113.067	0.387	9.959e-02
ZDHHC9	25.5044	0.38693	2.161e-01
EXOSC2	31.6715	0.3869	1.651e-01
E2F1	3.10406	0.38664	7.333e-01
PUS1	62.3786	0.38661	1.318e-01
RAB21	237.831	0.38627	2.170e-01
UQCRHL	91.7966	0.38625	3.292e-01
MCUR1	165.345	0.3862	8.639e-02
LARS2	20.3397	0.38595	2.891e-01
DLG4	18.7671	0.38594	3.537e-01
C8orf88	3.0474	0.3859	7.159e-01
ATP9B	144.997	0.38561	1.718e-01
SEC22A	11.939	0.38551	3.783e-01
TMEM41B	73.6178	0.3855	2.345e-01
UBALD2	382.669	0.38528	2.288e-01
CLEC5A	489.02	0.38502	3.199e-01
AKIRIN1	138.027	0.385	4.627e-02	Up in Mixed
IQCE	40.8956	0.38477	1.467e-01
ATP13A2	72.1526	0.38442	2.728e-01
UBE3C	156.456	0.38438	5.529e-02
IRF1	664.799	0.38429	4.829e-01
NDUFAF6	39.43	0.38416	1.184e-01
CYCS	533.607	0.38402	4.812e-02	Up in Mixed
ZNF276	60.7044	0.38383	1.729e-01
PUS7	31.1384	0.3838	2.461e-01
SIGLEC9	215.24	0.38363	9.224e-02
TAF1D	292.096	0.38349	4.963e-02	Up in Mixed
TBC1D10B	115.991	0.38307	9.585e-02
GARS	250.893	0.38297	1.052e-02	Up in Mixed
NDUFB3	590.366	0.38295	6.506e-02
SNRPB	491.49	0.38289	1.886e-02	Up in Mixed
ATAD2	23.2914	0.38282	3.915e-01
GRAMD4	73.586	0.38278	2.001e-01
RBM12	68.6564	0.38243	1.048e-01
RELT	124.749	0.38226	2.175e-01
SLC4A11	2.73613	0.38225	6.826e-01
B3GALNT2	36.9731	0.38182	1.970e-01
ZNF70	6.88533	0.38134	5.495e-01
ATXN7L2	5.33649	0.38116	5.863e-01
TBC1D1	235.272	0.38113	5.072e-02
CYFIP1	388.59	0.38113	2.527e-02	Up in Mixed
ETFB	139.092	0.38083	1.390e-01
SCML2	2.55385	0.38061	7.042e-01
SH3KBP1	234.62	0.38058	1.232e-01
ADAM10	511.366	0.38011	6.200e-02
HIPK2	257.719	0.3798	1.805e-01
TMEM50B	104.717	0.37923	1.711e-01
C15orf39	69.9421	0.37911	3.468e-01
TDRD6	4.98813	0.37849	6.751e-01
DNAAF5	30.3328	0.37787	2.285e-01
DSE	570.629	0.37779	2.654e-01
MROH1	92.3667	0.37778	9.371e-02
STON1	8.65303	0.37776	6.734e-01
WBP1L	76.2016	0.37773	1.147e-01
ZNF394	74.0096	0.37764	1.181e-01
USB1	128.156	0.37745	7.530e-02
EI24	113.192	0.37741	5.509e-02
POLR1A	59.9782	0.37718	1.555e-01
SMN1	8.93525	0.37715	5.147e-01
TRMT10C	141.635	0.37714	4.561e-02	Up in Mixed
TTC5	32.3352	0.37686	1.927e-01
USE1	97.2432	0.37663	4.472e-02	Up in Mixed
NORAD	321.314	0.37655	1.990e-02	Up in Mixed
POLE4	454.025	0.37649	7.399e-02
B9D1	5.44573	0.3759	6.241e-01
ARVCF	3.38475	0.37567	6.740e-01
FCER1G	8984.82	0.37557	2.881e-02	Up in Mixed
ATP5PF	1059.36	0.37556	6.472e-02
EBNA1BP2	181.591	0.37551	1.698e-01
APAF1	87.9834	0.37535	1.860e-01
URGCP	24.7217	0.37511	2.482e-01
CDYL	94.5751	0.37504	2.524e-01
HK1	283.766	0.37489	1.732e-02	Up in Mixed
ZNF615	14.1538	0.3747	3.396e-01
DVL1	36.6977	0.37466	3.251e-01
RNF181	756.075	0.37459	3.801e-03	Up in Mixed
METTL7A	67.5667	0.37437	4.886e-01
TPM3	3240.97	0.37431	2.778e-02	Up in Mixed
HNRNPH3	269.101	0.37422	1.208e-02	Up in Mixed
SLC25A13	151.895	0.37411	5.600e-02
FAM208B	100.043	0.37406	9.335e-02
MED16	77.9397	0.37315	1.804e-01
MTRNR2L8	404.165	0.37311	7.883e-01
ZFAND5	574.669	0.37311	3.563e-02	Up in Mixed
STX4	361.829	0.37305	1.075e-01
ANKRD11	369.595	0.37295	3.187e-02	Up in Mixed
SSC4D	5.95888	0.37258	5.972e-01		Yes
UBE2V1	25.5149	0.37251	3.300e-01
MCOLN2	16.2495	0.37249	7.355e-01
CLEC12B	4.00674	0.37237	7.471e-01
ZNF710	70.8978	0.3723	2.319e-01
PCSK5	35.6542	0.37223	4.426e-01		Yes
P2RX4	385.217	0.37192	7.727e-02
CHCHD5	302.558	0.37184	5.260e-02
MIEF1	60.6194	0.3717	7.150e-02
AIFM1	82.2498	0.3717	1.319e-01
ZMIZ2	97.4131	0.37137	3.515e-01
ZMIZ1	403.336	0.37066	8.396e-02
ASB1	85.5433	0.37043	9.600e-02
SZT2	63.4668	0.3703	1.068e-01
LIMK1	158.448	0.36905	2.265e-01
PTBP2	25.5585	0.36899	4.431e-01
SLC11A1	1971.74	0.36848	1.068e-01
ANAPC11	1064.17	0.36836	5.036e-02
PTGER2	118.18	0.36814	3.747e-01
AURKAIP1	818.795	0.36812	2.348e-02	Up in Mixed
GPT	3.79444	0.36809	7.500e-01
RMRP	11.6848	0.36798	6.726e-01
N6AMT1	21.3349	0.36776	3.202e-01
DENND4B	141.419	0.36771	1.625e-01
NHP2	519.495	0.36755	1.899e-01
GMEB1	65.893	0.36724	7.119e-02
DNAJC14	39.3609	0.36705	1.186e-01
MAN2C1	132.077	0.36686	1.693e-01
ZNF768	30.6243	0.36636	3.077e-01
CCDC59	162.541	0.36621	1.695e-02	Up in Mixed
CD55	581.608	0.36542	3.879e-01		Yes
C17orf100	1.86023	0.36529	7.443e-01
MDM2	211.929	0.36496	3.457e-01
UMPS	46.5686	0.3647	1.639e-01
PUM3	170.724	0.36466	8.413e-02
SLC35A4	106.083	0.36437	2.789e-02	Up in Mixed
ITSN1	42.1268	0.36394	4.395e-01
SPATC1L	30.0077	0.3639	5.465e-01
GRK5	7.90887	0.36364	5.418e-01
FAM107B	384.015	0.36354	3.277e-01
SMARCA5	291.084	0.36304	2.078e-02	Up in Mixed
TMEM263	26.25	0.36291	3.779e-01
DDX1	100.58	0.36264	1.044e-01
DUSP3	265.446	0.36253	1.777e-02	Up in Mixed
SCAF1	93.1405	0.36244	6.382e-02
MICU1	134.087	0.36171	8.836e-02
TET2	214.386	0.36153	2.580e-01
DDI2	88.7454	0.36134	8.471e-02
AVL9	110.56	0.36124	1.299e-01
TTC1	222.362	0.36096	2.793e-02	Up in Mixed
SFXN4	53.2776	0.3609	2.583e-01
TTC12	6.24012	0.36081	5.546e-01
ZNRF3	4.3459	0.36064	6.510e-01
STRN4	104.134	0.36051	1.775e-01
LRCH3	62.5219	0.36042	1.470e-01
MPZL1	103.035	0.36037	1.701e-01
ZFHX2	7.14564	0.36024	5.659e-01
ZFAND3	210.787	0.35991	1.509e-01
TMEM167A	524.238	0.35987	6.513e-02
SOD1	595.612	0.35982	1.339e-01
C1orf56	5.62783	0.35914	6.310e-01		Yes
ZNF630	2.95568	0.35912	7.041e-01
ARID4B	248.821	0.35899	1.519e-01
PPP1R12C	104.016	0.35896	2.291e-01
TM9SF4	76.2007	0.35888	1.488e-01
FLNA	2230.2	0.35866	5.790e-02
PPDPF	3069.16	0.35816	2.140e-01
TAOK3	375.484	0.35814	2.235e-02	Up in Mixed
KMO	107.803	0.35806	3.769e-01
DDX50	89.304	0.35784	1.023e-01
RALGAPA1	79.292	0.35783	3.015e-01
PAFAH1B1	389.465	0.35767	1.833e-02	Up in Mixed
ABCB8	72.0476	0.3576	9.409e-02
TXNL4B	36.8947	0.35727	1.301e-01
CHFR	113.826	0.35688	1.358e-01
OLFML3	3.90924	0.35673	7.787e-01		Yes
UTF1	15.0192	0.35646	6.317e-01
C21orf58	5.45068	0.35634	6.513e-01
ATP5MC2	3151.31	0.35624	3.865e-02	Up in Mixed
TGS1	118.867	0.35608	3.023e-02	Up in Mixed
LAMTOR5	663.623	0.35604	4.583e-02	Up in Mixed
DUSP10	56.2394	0.35536	3.680e-01
SPATC1	3.27784	0.35525	7.772e-01
NAB1	69.4647	0.35522	3.295e-01
DICER1	371.766	0.35507	6.324e-02
IGFLR1	119.222	0.355	2.842e-01
PARVB	343.975	0.355	9.760e-02
WARS	598.519	0.35492	5.298e-01
ZNF622	128.125	0.35446	6.666e-02
CTPS1	34.25	0.35446	3.014e-01
ZFP3	9.28323	0.35441	5.143e-01
MRPL57	597.462	0.35434	9.012e-02
ZNF852	6.76602	0.3537	5.617e-01
C1orf52	133.315	0.35361	1.464e-02	Up in Mixed
HIGD1A	49.8635	0.35355	1.496e-01
NCKAP5L	74.7747	0.35349	2.565e-01
CNP	74.0323	0.3532	1.797e-01
AP2A2	149.002	0.35244	2.542e-01
MAVS	75.307	0.35226	1.182e-01
ARF3	184.823	0.35212	5.498e-02
GMPPB	96.7705	0.35169	2.051e-01
DDX60L	297.779	0.35156	3.783e-01
ADI1	162.542	0.35153	1.575e-01
WHAMM	90.0165	0.35144	1.395e-01
PRPF6	291.088	0.35137	7.156e-03	Up in Mixed
HUS1	93.3744	0.35132	6.554e-02
TMED8	55.6758	0.35127	1.548e-01
PTPN12	508.806	0.35099	2.310e-01
RFX1	33.9408	0.35095	3.025e-01
POFUT1	37.1091	0.35094	2.021e-01
TSSC4	140.584	0.35086	3.534e-02	Up in Mixed
TMEM164	62.3498	0.35075	7.727e-02
TES	156.32	0.35074	2.956e-01
TIFA	68.9266	0.35049	5.047e-01
KDM7A	90.9336	0.35047	4.130e-01
LRRC75B	4.4116	0.35032	6.766e-01
DDX24	437.369	0.3502	2.653e-02	Up in Mixed
SMIM27	43.0024	0.35015	3.354e-01
TBC1D14	138.541	0.35	2.237e-01
FBXO33	48.1424	0.34993	1.958e-01
MIEN1	495.732	0.34983	1.698e-02	Up in Mixed
RTL8C	265.136	0.34983	3.884e-02	Up in Mixed
MRPS2	78.9469	0.34949	1.479e-01
COPZ1	353.596	0.34943	8.607e-02
SNRPA1	155.194	0.34943	1.098e-01
TRIM39	13.0938	0.34928	4.175e-01
GRIPAP1	150.871	0.34911	8.723e-02
CHCHD1	263.179	0.34906	7.813e-02
NKIRAS2	157.546	0.34905	2.285e-02	Up in Mixed
ZNF507	3.58824	0.34901	7.389e-01
GM2A	383.091	0.34889	3.117e-01
PREX1	269.761	0.34875	1.882e-01
NIFK	268.075	0.34865	6.890e-02
PLBD2	183.048	0.34844	7.083e-02
APOBEC3F	9.55621	0.34834	5.309e-01
CNOT3	72.3109	0.34825	1.375e-01
AOAH	96.864	0.3482	5.093e-01		Yes
PSMB4	375.426	0.34813	2.687e-02	Up in Mixed
FAM193B	45.7223	0.3479	3.682e-01
FBH1	56.4157	0.34782	1.419e-01
LLGL1	7.15084	0.34764	5.612e-01
NEU1	279.406	0.34753	1.240e-01
PPP4R1	88.2942	0.34743	6.781e-02
GOLGA4	381.54	0.34741	7.423e-02
PPM1F	65.5843	0.34738	2.431e-01
PSMD12	230.711	0.34708	1.569e-02	Up in Mixed
RB1	282.337	0.34662	1.411e-01
CCDC88A	1038.48	0.34654	6.069e-02
CXCL9	125.624	0.3465	7.973e-01		Yes
DLEU2	103.191	0.34649	3.402e-01
KLHDC4	47.5318	0.34642	1.720e-01
FGGY	22.1264	0.34634	3.299e-01
LRRC8A	28.3421	0.34615	3.171e-01
SOCS4	71.8933	0.34598	1.523e-01
MTRNR2L12	6457.01	0.34588	5.418e-01
PPP2CB	204.668	0.34562	2.194e-01
WIPF1	347.577	0.34507	4.100e-02	Up in Mixed
TAP2	95.563	0.34495	3.880e-01
USP51	3.99956	0.34479	7.146e-01
C19orf70	674.333	0.34472	1.405e-01
USP31	29.529	0.34424	3.016e-01
CARNMT1	55.4601	0.34396	2.373e-01
HK2	125.525	0.34378	5.199e-01
CHD7	46.2338	0.34352	3.601e-01
DOPEY2	128.899	0.34342	1.593e-01
EIF5A	946.934	0.34294	1.226e-01
BLOC1S6	204.145	0.34278	1.179e-01
COTL1	2354.97	0.3424	1.878e-01
ASXL1	143.654	0.34233	4.905e-02	Up in Mixed
PPP2R1B	33.5668	0.34224	2.168e-01
SF3B5	697.823	0.34219	7.083e-02
MYL6	10259	0.34211	4.269e-02	Up in Mixed
KIF1C	82.5451	0.34187	9.921e-02
ZNF654	53.5737	0.34155	2.826e-01
TUSC2	199.13	0.34152	8.529e-02
RPGRIP1L	6.07158	0.3414	6.005e-01
FKBP14	19.2805	0.34097	3.601e-01
SNX16	29.7145	0.3408	3.484e-01
PRC1	3.63975	0.34078	7.509e-01
MS4A4A	765.489	0.34072	2.645e-01
AAR2	57.3475	0.34039	8.091e-02
GAK	178.987	0.34038	1.106e-01
DUSP18	58.5242	0.34035	2.798e-01
PTRH1	128.279	0.34015	1.868e-01
CATSPER2	7.73761	0.34011	6.293e-01
ATMIN	56.8941	0.34004	1.316e-01
PNP	512.225	0.33965	2.886e-01
RAI1	27.1736	0.33947	3.553e-01
CYYR1	8.93754	0.33924	7.364e-01
CALU	351.992	0.3388	1.409e-01
KRI1	67.312	0.33849	1.541e-01
RCSD1	81.7695	0.33835	4.891e-01
BBS10	10.6585	0.33827	5.128e-01
TNFAIP8L3	4.02888	0.33821	7.227e-01
ZMYND12	2.96536	0.33816	7.159e-01
SIT1	5.36453	0.3379	6.646e-01
GID8	160.399	0.33787	1.534e-02	Up in Mixed
ATG14	52.8529	0.33765	2.210e-01
RBM10	71.8869	0.33757	1.206e-01
RNASE1	1516.55	0.33753	6.363e-01		Yes
ARHGDIA	988.967	0.33748	1.487e-02	Up in Mixed
FGD4	137.406	0.33719	1.696e-01
C12orf43	65.7079	0.33696	1.239e-01
CNOT9	69.4986	0.33692	5.710e-02
VHL	126.021	0.33687	1.235e-01
PRELID1	1199.68	0.33681	1.205e-01
SPRYD7	48.7618	0.33646	2.615e-01
ZNF577	22.3247	0.33643	3.867e-01
FAF2	87.956	0.33638	4.062e-02	Up in Mixed
WDR43	116.853	0.33621	1.156e-01
DIAPH2	184.431	0.33618	2.361e-01
SRSF3	613.291	0.3361	5.022e-02
ZNHIT6	42.529	0.33581	2.074e-01
ICOSLG	37.8565	0.33576	3.810e-01
SMTN	8.50016	0.33573	5.863e-01
SUGP2	120.508	0.33558	1.761e-01
ANKRD40	71.4434	0.33554	1.493e-01
TBC1D13	34.3288	0.33553	2.361e-01
SMAP2	376.892	0.33547	3.605e-01
MRPL20	608.749	0.33546	7.351e-02
WSB1	697.876	0.33523	3.487e-01
GBP4	142.694	0.33495	7.112e-01
HAGHL	76.9979	0.33489	4.064e-01
COX6A1	1667.34	0.33469	4.377e-02	Up in Mixed
MAPRE1	258.806	0.33451	2.165e-02	Up in Mixed
TMEM51	171.296	0.33448	9.051e-02
PPIB	2598.44	0.33354	7.052e-02		Yes
SLC25A51	39.1628	0.33353	1.818e-01
MAP3K3	90.3754	0.33308	2.701e-01
NUFIP1	52.8001	0.33268	1.712e-01
TRIM62	5.14643	0.33267	6.505e-01
AARS2	14.3026	0.33209	4.223e-01
POLE2	1.85722	0.33208	7.595e-01
TXN	3420.01	0.33202	2.529e-01
DIP2A	82.8704	0.33177	2.545e-01
CWC15	273.624	0.33174	1.375e-02	Up in Mixed
PHF8	36.9964	0.33162	2.393e-01
SPTLC2	184.671	0.3313	3.229e-01
HIF1AN	68.28	0.3312	5.753e-02
SYS1	106.774	0.33113	1.996e-01
LRP5	3.69023	0.33109	7.782e-01
SPG7	168.434	0.33086	1.486e-01
RP9	91.0542	0.33055	1.229e-01
TTC32	35.0299	0.33021	2.918e-01
DCAF1	41.3739	0.32994	1.613e-01
TFAM	152.515	0.32992	6.687e-02
TRMT112	1014.86	0.32975	3.103e-02	Up in Mixed
FNDC3A	309.117	0.32973	1.360e-01
AIMP1	261.355	0.32961	6.790e-02		Yes
LAMTOR4	1254.78	0.3295	3.303e-02	Up in Mixed
FUK	17.842	0.32926	3.972e-01
PRRC2C	857.322	0.32866	3.232e-02	Up in Mixed
PAXBP1	157.331	0.32857	3.186e-01
CCNT1	67.6523	0.32825	2.774e-01
BIK	3.91108	0.32777	7.300e-01
USP7	120.748	0.32755	1.246e-01
OGDH	173.446	0.32749	1.215e-01
LILRB3	373.706	0.32745	2.473e-01
GALNT11	70.7811	0.32717	8.985e-02
OPN3	99.7877	0.32683	2.592e-01
NUMBL	7.6447	0.32659	6.395e-01
FMNL2	202.491	0.32652	4.684e-01
OTUD3	15.5145	0.32648	4.914e-01
CMTM2	2.17145	0.32638	8.126e-01
ZFP41	4.12052	0.32628	6.561e-01
ACTN4	375.409	0.32597	4.844e-02	Up in Mixed
PLEKHO1	467.257	0.32502	4.672e-01
FAM78A	82.9365	0.32498	2.204e-01
GBA2	60.8993	0.32497	1.718e-01
ZMYM4	78.0954	0.32495	1.203e-01
OGFRL1	312.977	0.32478	3.783e-01
ZNF442	3.40219	0.32422	7.390e-01
GTF2H1	97.5776	0.32408	6.670e-02
YPEL4	5.06961	0.32383	7.390e-01
PIK3R6	31.6057	0.32372	4.348e-01
NSUN2	102.724	0.32365	9.431e-02
USP34	136.69	0.32364	1.416e-01
PTBP1	244.98	0.32332	1.575e-02	Up in Mixed
PDE4A	152.31	0.32318	3.907e-01
CCDC157	3.51499	0.32309	7.402e-01
OXNAD1	21.2735	0.32303	3.691e-01
GOLGA2	147.413	0.32302	4.513e-02	Up in Mixed
LDHA	1268.45	0.32285	2.632e-01
RNASEK	229.67	0.32266	1.784e-01
GADD45G	106.515	0.32262	4.369e-01
MRFAP1	285.412	0.3221	1.054e-02	Up in Mixed
TEX261	46.0913	0.32208	1.866e-01
PABPC4	323.546	0.32189	1.170e-01
PARD6B	2.79476	0.32153	7.858e-01
CLIP1	257.182	0.32096	1.090e-01
ITPKB	35.2615	0.32091	3.714e-01
MAT2A	368.521	0.32068	5.665e-02
SLC1A4	74.8493	0.32064	3.774e-01
TBC1D20	77.7875	0.32063	6.664e-02
CBWD2	62.7163	0.32028	2.792e-01
DNAJC1	194.933	0.32023	1.200e-01
NCBP3	115.496	0.32022	1.369e-01
GMCL1	63.0951	0.32014	2.160e-01
YBX1	4227.76	0.31995	1.235e-01
PAK1	188.464	0.31984	2.141e-01
POLE3	158.117	0.31978	1.061e-01
PAICS	95.6286	0.31968	2.274e-01
PIGBOS1	92.6835	0.31954	1.006e-01
PLEC	958.251	0.31947	1.863e-01
WNT6	2.51997	0.31939	7.574e-01		Yes
ABHD6	48.2849	0.31935	2.419e-01
STT3A	107.861	0.31931	1.215e-01
DHDDS	78.7241	0.31904	6.790e-02
CIZ1	80.8564	0.31901	1.425e-01
ZHX2	17.885	0.31891	5.786e-01
SEC16A	127.68	0.31853	1.138e-01
INO80C	65.3324	0.31828	2.039e-01
WDR59	28.8011	0.31815	3.577e-01
ADSSL1	2.4848	0.31802	7.973e-01
C12orf29	27.9906	0.318	3.121e-01
TSNARE1	19.8906	0.31797	4.903e-01
ZFP91	57.0716	0.31762	1.960e-01
HSPA14-1	24.8549	0.31714	2.991e-01
TBC1D2	253.782	0.31705	1.814e-01
HYAL3	5.25378	0.31702	6.560e-01		Yes
GLA	265.326	0.31701	3.574e-01
TDP1	25.1079	0.317	3.026e-01
PSMB2	522.923	0.31694	9.996e-02
STRN3	114.363	0.31693	3.109e-01
TRMT61A	49.068	0.31663	2.254e-01
C2	75.6872	0.31657	5.962e-01		Yes
CYTH1	332.003	0.31653	2.344e-01
PRKAR1B	40.9127	0.31639	5.291e-01
PCOLCE2	111.741	0.31583	6.723e-01		Yes
GOLGA8B	6.22037	0.31539	7.153e-01
NAA38	456.246	0.31514	1.978e-01
TRAF6	37.1797	0.31513	3.137e-01
CNDP2	495.268	0.31501	8.386e-02
TMEM254	32.5769	0.3148	3.481e-01
MRPS33	150.569	0.31475	2.120e-01
SAMD8	69.7237	0.31471	3.119e-01
PSMG4	108.153	0.3145	2.442e-01
ZBED5	64.3018	0.31446	1.477e-01
ING5	59.9793	0.31443	1.613e-01
GINS2	5.92199	0.3144	7.138e-01
RUSC2	39.4383	0.31393	3.794e-01
DDB1	180.48	0.31372	2.382e-02	Up in Mixed
YWHAZ	1725.31	0.3136	8.247e-02
KIF21B	26.2222	0.31336	4.668e-01
AP1S1	166.236	0.3133	2.193e-01
PPP1R9B	171.276	0.31317	8.541e-02
TRIM32	4.65174	0.31312	6.792e-01
DKC1	114.852	0.31296	1.521e-01
CPEB2	46.0472	0.31278	4.139e-01
IL10RA	325.737	0.31276	3.259e-01
EPSTI1	352.376	0.31263	6.117e-01
ZBTB26	8.70493	0.3126	5.752e-01
COQ3	9.56199	0.31249	5.679e-01
CTR9	160.551	0.31242	5.886e-02
SIRPA	551.723	0.31237	2.947e-02	Up in Mixed
GANAB	149.212	0.31237	2.849e-02	Up in Mixed
CUL9	30.1052	0.3121	3.457e-01
EEF1D	1765.95	0.31207	7.381e-02
DNASE1	19.7902	0.31202	4.640e-01		Yes
FSD1L	38.3246	0.31196	3.923e-01
GLIS3	6.25629	0.31181	7.841e-01
AKNA	105.468	0.31177	3.149e-01
TMEM181	71.9234	0.31158	2.027e-01
NSRP1	189.231	0.31153	1.146e-01
GNG7	5.21307	0.31144	7.156e-01
G3BP1	277.675	0.31122	4.844e-02	Up in Mixed
URB1	30.0197	0.31092	3.741e-01
SSBP2	20.5651	0.31057	5.392e-01
VCPKMT	34.1215	0.31019	2.618e-01
PPP2R2A	156.785	0.31017	1.357e-01
NUDCD3	69.5893	0.30991	1.339e-01
NBPF26	34.941	0.30952	6.230e-01
AGRN	35.3413	0.3093	5.617e-01		Yes
YTHDF1	89.8969	0.30906	1.189e-01
BAZ2A	155.052	0.30896	1.720e-01
EIF1AD	78.689	0.30891	8.836e-02
DHX8	104.068	0.30878	1.110e-01
PSMD11	298.277	0.30848	4.232e-02	Up in Mixed
SLTM	360.62	0.30842	1.019e-02	Up in Mixed
MSTO1	42.3954	0.30811	3.171e-01
FMNL1	549.398	0.30764	1.694e-01
DEK	752.661	0.30758	3.971e-02	Up in Mixed
CISD3	484.181	0.30714	2.619e-01
HSPA4	298.015	0.30713	9.848e-02
TLR5	94.387	0.30709	3.511e-01
RACGAP1	17.8094	0.30664	4.197e-01
BCAP31	1208.12	0.30663	1.568e-01
TCIRG1	929.179	0.30657	1.535e-01
PLPPR2	37.951	0.3065	4.422e-01
FAM210A	85.022	0.3064	3.221e-01
ZDHHC8	41.9102	0.30624	3.507e-01
LAS1L	58.6199	0.30612	1.933e-01
PISD	84.8179	0.30602	1.562e-01
PCSK7	131.707	0.30587	1.992e-01
DAXX	72.152	0.30578	1.866e-01
YBX3	732.315	0.30569	2.193e-01
KCTD12	734.876	0.30555	1.222e-01
DDX23	100.055	0.30523	8.613e-02
ZNF326	104.382	0.30484	1.106e-01
KLF2	593.245	0.30452	5.858e-01
MTERF4	68.6601	0.30436	1.129e-01
DIRAS1	2.26385	0.30435	8.129e-01
BCCIP	213.346	0.30381	1.365e-01
VPS4B	281.208	0.30349	8.451e-02
PSMG3	122.624	0.30347	1.126e-01
CLPB	86.4234	0.30346	1.378e-01
UBE2Z	203.679	0.30341	3.097e-01
RALGDS	186.416	0.30313	3.880e-01
C19orf24	461.806	0.30312	1.170e-01
VDAC1	973.088	0.3031	8.114e-02
C8orf59	373.738	0.303	1.488e-01
MZT2B	540.941	0.3027	9.869e-02
ATP6V1A	306.022	0.30268	1.917e-01
FAM49B	635.443	0.30243	3.444e-02	Up in Mixed
GNL3L	43.156	0.3024	2.793e-01
CHD1	275.002	0.30216	2.209e-01
COLGALT1	401.553	0.30202	7.228e-02
CDKN3	7.11745	0.30189	7.333e-01
RNF185	65.835	0.30189	1.366e-01
PHPT1	663.35	0.30175	1.414e-01
ASMTL	39.7014	0.3015	3.534e-01
GAB2	91.661	0.30134	4.139e-01
ABCA5	10.4549	0.30134	5.924e-01
AACS	23.678	0.3009	4.459e-01
TOMM34	38.0518	0.30083	2.577e-01
MOB3C	52.8659	0.30066	2.964e-01
ATP6V1H	189.711	0.30049	1.833e-01
RITA1	21.8991	0.3004	4.505e-01
MAN1A2	124.117	0.30035	1.376e-01
DAD1	917.77	0.30025	1.300e-01
SNAP47	29.2616	0.30025	2.920e-01
AHI1	64.7636	0.29974	3.819e-01
SHLD3	7.54697	0.2994	5.731e-01
ENY2	713.277	0.29924	9.725e-03	Up in Mixed
RTL8B	11.6127	0.29902	6.471e-01
ZNF517	6.5216	0.29894	6.086e-01
TBC1D19	4.01661	0.29892	7.197e-01
IARS2	203.942	0.29873	2.041e-01
DCAF16	31.1094	0.29871	3.329e-01
CTSA	955.5	0.29851	1.045e-01
XPR1	44.1652	0.29845	3.257e-01
RTCA	143.801	0.29836	1.493e-01
NDUFV3	299.073	0.29829	1.745e-01
CCDC174	96.3643	0.29783	1.595e-01
PIGW	17.4965	0.29779	4.288e-01
FAAP100	38.9409	0.29775	3.236e-01
C12orf49	115.172	0.29765	1.087e-01
MAP2K1	255.856	0.29739	3.787e-01
UPF1	120.117	0.29735	1.888e-01
PTP4A1	229.584	0.29727	2.889e-01
