## Supplementary Table 9 for "Pathogen-specific host responses define distinct pneumonia endotypes in the human lung" (part 3 of 3)

### Sheet: MRC1+C1QA– AM (continued)
gene	baseMean	log2FoldChange	padj	sign	secretome
MEF2C	127.096	0.29723	4.759e-01
ZC3H15	484.262	0.29723	2.732e-02	Up in Mixed
RHBDD3	65.467	0.29722	2.882e-01
HPRT1	170.535	0.29718	1.425e-01
NDUFAB1	735.696	0.29709	2.701e-01
C16orf87	62.3802	0.29704	1.523e-01
LATS2	65.5196	0.29703	3.245e-01
SLX4	27.1781	0.29683	4.662e-01
NFYA	27.3966	0.29677	3.208e-01
COPE	586.818	0.29634	5.426e-02
RUVBL2	130.514	0.2962	1.550e-01
FADD	84.808	0.296	1.718e-01
ITPRIPL1	2.15762	0.29591	7.895e-01
SIN3B	78.5879	0.2959	1.120e-01
ZNF407	41.9723	0.29548	4.051e-01
CCL22	11.9342	0.29544	8.464e-01		Yes
GCN1	74.6759	0.29529	1.682e-01
RABL2A	5.94616	0.29519	6.534e-01
PTPA	109.72	0.29509	2.373e-01
POLR2H	153.002	0.29498	1.111e-01
FANCB	4.97166	0.29475	7.038e-01
PRKAR1A	516.65	0.29466	8.684e-02
COA4	288.642	0.29452	2.325e-01
DDIT3	205.323	0.29451	3.236e-01
RTL5	33.1707	0.29445	3.772e-01
BBIP1	78.3219	0.29411	1.484e-01
WDFY1	163.019	0.29399	2.373e-01
CPSF3	72.6401	0.29394	1.204e-01
KLF4	281.382	0.29386	4.718e-01
NEK4	30.2659	0.29377	3.132e-01
CPM	512.16	0.2936	4.064e-01
WAC	215.453	0.29353	1.564e-01
MICAL3	6.12477	0.29334	6.970e-01
AREL1	47.7722	0.29327	2.398e-01
ACVR1B	69.6159	0.29325	2.830e-01
C5orf63	4.26263	0.29309	7.292e-01
MCTP1	121.314	0.29304	4.063e-01
HDLBP	583.011	0.29301	2.650e-02	Up in Mixed
UMAD1	41.3841	0.2926	2.405e-01
FASTKD5	28.449	0.29251	3.031e-01
NAPA	579.498	0.29246	1.286e-01
GIGYF2	120.98	0.29236	4.721e-02	Up in Mixed
SAP30BP	175.235	0.29223	8.943e-02
CCNE1	3.07507	0.29201	7.827e-01
CSTF3	49.676	0.29171	1.988e-01
PM20D2	10.6019	0.29158	5.794e-01
ASNSD1	80.2377	0.29154	1.634e-01
DHX16	97.1072	0.29145	1.090e-01
PPP1R10	170.047	0.29141	1.856e-01
XPO6	118.738	0.29129	1.819e-01
AP2S1	2103.36	0.29106	1.409e-01
CMSS1	38.9722	0.29099	4.590e-01
CNPY3	628.671	0.29096	1.431e-01
PVALB	4.36464	0.29092	8.134e-01
PSENEN	128.846	0.29089	2.608e-01
THOC5	37.4196	0.29088	2.129e-01
LLPH	65.2044	0.29082	2.000e-01
RNF122	6.43246	0.29082	6.948e-01
SLAIN2	233.498	0.29067	1.650e-01
NOP2	21.9292	0.29063	4.195e-01
PARP15	29.7393	0.29053	5.786e-01
PLXNB2	185.128	0.29049	2.865e-01
MRPL54	419.98	0.29045	9.770e-02
SNRPB2	369.519	0.29039	7.244e-02
UROS	116.455	0.29032	2.882e-01
RAN	1326.67	0.28999	1.814e-01
DYNC1I2	227.6	0.28993	1.140e-01
BAG2	8.40066	0.28954	6.826e-01
MUC20-OT1	152.404	0.28923	2.984e-01
METAP1D	11.5299	0.28914	5.863e-01
RNF7	735.453	0.289	1.653e-01
BRPF3	30.2739	0.28836	4.917e-01
SCLY	10.2326	0.28818	5.459e-01
CLASRP	75.2274	0.28767	2.852e-01
SYNRG	129.809	0.28735	1.436e-01
TOP3B	29.02	0.28711	3.888e-01
SNX11	64.3083	0.2871	2.262e-01
DNAJC2	154.736	0.28667	6.035e-02
H2AFX	66.04	0.28661	3.750e-01
NOTCH2	176.396	0.28657	3.601e-01
SUDS3	135.764	0.2865	1.125e-01
TMEM141	160.575	0.28635	2.563e-01
ARGLU1	403.88	0.28633	1.425e-01
GTF3A	482.816	0.28628	1.477e-01
INPPL1	99.4349	0.28609	2.492e-01
TBC1D12	49.819	0.28606	3.877e-01
TMEM41A	49.5417	0.28602	2.456e-01
RAP2B	389.951	0.28549	2.743e-01
PNPLA1	2.8716	0.28547	8.040e-01
GGACT	15.9803	0.28545	5.936e-01
CDK14	52.3524	0.28534	4.067e-01
SRA1	313.11	0.28518	1.269e-01
CDK2AP2	379.465	0.28494	2.489e-01
SPRED1	421.38	0.28493	5.119e-01
ZNFX1	238.946	0.28485	3.601e-01
NOB1	96.0552	0.28458	2.193e-01
PRNP	359.057	0.28443	3.329e-01
TCF7L1	2.06071	0.2844	8.376e-01
ATP13A1	120.697	0.28419	1.794e-01
TRIM41	41.6371	0.28405	3.187e-01
KIAA0391	10.6403	0.28402	5.422e-01
TMEM201	9.46778	0.28382	5.901e-01
LRCH4	91.7863	0.28334	2.807e-01
COQ7	34.2341	0.28297	4.005e-01
CBWD5	25.4675	0.28296	5.414e-01
ULK2	30.1854	0.28292	5.636e-01
CINP	110.486	0.28284	1.228e-01
MOB3A	169.346	0.28261	2.081e-01
CELSR2	1.49077	0.28233	8.111e-01
IFI16	534.205	0.28192	2.315e-01
FOXD2	1.74509	0.28185	8.134e-01
PSD4	59.0774	0.28136	2.984e-01
WWP1	74.5209	0.28134	2.351e-01
UBE2H	157.194	0.28132	3.638e-01
GTF3C1	85.5254	0.28103	2.054e-01
ALKBH2	29.3285	0.28081	4.810e-01
TOX4	222.918	0.28066	4.942e-02	Up in Mixed
DDX41	121.631	0.28058	6.414e-02
SLC39A13	63.8017	0.28032	2.972e-01
SRSF10	330.448	0.2803	1.386e-02	Up in Mixed
RBSN	38.5312	0.28024	2.496e-01
SPRED2	22.2432	0.28024	4.361e-01
CDC42SE2	87.248	0.27974	2.417e-01
PCBP1	1509.99	0.27954	1.111e-01
IGF2R	515.522	0.2795	2.027e-01
SPCS3	768.542	0.27945	5.260e-02
RBM25	525.076	0.27933	5.142e-02
SMIM12	230.902	0.27925	1.090e-01
ATP8B4	42.7544	0.27924	6.922e-01
PHETA1	28.3544	0.27916	4.603e-01
PAPOLG	38.9576	0.27903	3.553e-01
SRPRB	128.992	0.27899	3.553e-01
KIN	113.969	0.27869	6.320e-02
TESK1	90.6975	0.27866	3.122e-01
RHOBTB2	25.2523	0.27835	5.434e-01
MCU	28.4272	0.27825	4.067e-01
BTAF1	93.5557	0.2782	3.312e-01
FBXL19	22.9345	0.27813	4.713e-01
ZNF3	28.623	0.27811	3.464e-01
INAFM2	76.5605	0.2781	2.618e-01
IRF7	339.068	0.27791	6.157e-01
SOCS7	18.471	0.27779	4.886e-01
DBF4	61.7136	0.27739	2.938e-01
TRAF3IP3	32.586	0.27695	6.826e-01
CDK19	66.0335	0.27681	2.589e-01
DMAC1	203.02	0.27674	4.609e-01
SINHCAF	93.1354	0.27664	1.938e-01
STX2	73.5564	0.27657	3.237e-01
MRPS34	491.528	0.27645	2.718e-01
B3GNT5	371.669	0.27639	3.236e-01
MRPS17	10.8781	0.27636	5.815e-01
ANKHD1-EIF4EBP3	8.24264	0.27553	6.304e-01
RSRC2	299.388	0.27539	1.552e-01
TUBGCP2	287.657	0.27534	1.279e-01
MCF2L2	17.9282	0.27534	6.071e-01
MRPS16	329.803	0.27532	2.161e-01
CMPK2	82.8981	0.27529	7.478e-01
RNF175	2.20213	0.27529	8.232e-01
RCC2	201.309	0.27528	1.054e-01
UBE2D4	68.1946	0.27522	4.189e-01
HK3	348.473	0.27521	3.574e-01
PRPF18	42.6919	0.27505	2.166e-01
NPM1	1678.45	0.27495	1.682e-01
AKAP10	73.6948	0.2749	2.770e-01
F13A1	128.087	0.2749	7.238e-01		Yes
NBPF10	45.4884	0.27412	5.364e-01
RBM47	559.683	0.2741	1.548e-01
GPR68	2.02737	0.27374	8.340e-01
SBF1	55.8561	0.2737	2.772e-01
RANBP9	68.6279	0.2737	3.229e-01
TAF1	63.6822	0.27342	2.362e-01
NBN	214.26	0.27329	3.710e-01
SMG1	293.836	0.27327	2.413e-01
ARHGAP19	11.1767	0.27307	5.917e-01
ZDHHC20	256.697	0.27299	2.989e-01
ANKRD12	560.395	0.27264	2.140e-01
DNAJC30	37.0229	0.2726	3.035e-01
ZFC3H1	189.288	0.2725	3.810e-01
KLHL6	124.916	0.27245	3.907e-01
VTI1A	100.161	0.27242	1.581e-01
METTL9	303.694	0.27241	4.729e-01
SRRT	147.096	0.27235	1.222e-01
RAP2C	105.017	0.27233	2.855e-01
BYSL	33.173	0.2722	4.334e-01
SYMPK	102.441	0.27219	2.531e-01
PLAG1	3.05238	0.27211	8.195e-01
EIF4H	343.351	0.2721	3.028e-02	Up in Mixed
RBBP8	93.3239	0.27195	2.809e-01
EXOSC7	118.781	0.27166	3.562e-01
DCTN4	134.357	0.27154	1.686e-01
MST1	2.99295	0.27104	7.982e-01		Yes
SF3B3	129.537	0.27104	9.436e-02
EPM2AIP1	63.7923	0.2709	4.733e-01
PARK7	919.237	0.27088	2.820e-01
HIST1H4F	6.94627	0.27073	7.566e-01
NOL7	539.221	0.2706	6.557e-02
RAB35	107.385	0.27051	1.378e-01
ZNF189	29.8445	0.27048	3.645e-01
ZNF428	174.189	0.27014	2.376e-01
PKNOX1	67.386	0.27	2.618e-01
C12orf73	41.1963	0.26998	4.216e-01
SLC39A4	126.496	0.26996	4.506e-01
TIMM17B	236.414	0.26988	7.735e-02
POLR1C	62.71	0.26976	2.938e-01
COX5A	1462.32	0.26961	2.804e-01
FAM89B	102.212	0.26957	3.908e-01
SYN2	3.99235	0.26935	7.768e-01
ANKHD1	21.06	0.26928	5.329e-01
DVL3	109.874	0.26915	2.245e-01
SPAG8	3.50029	0.26881	7.515e-01
CSNK1G3	77.9348	0.26871	3.128e-01
C1orf159	13.2784	0.26869	5.649e-01
WDR82	172.41	0.26863	1.220e-01
SEMA4D	110.357	0.26862	4.682e-01
EIF5A2	19.411	0.26861	5.367e-01
ISY1	34.5544	0.2684	4.084e-01
DESI2	103.044	0.26826	7.749e-02
CPAMD8	2.45397	0.26812	8.114e-01		Yes
CARD11	6.22837	0.26792	7.680e-01
PDSS1	83.8777	0.26787	3.950e-01
CYB561	21.0146	0.26774	4.695e-01
SNX12	73.4252	0.26731	1.323e-01
GRPEL1	207.235	0.26728	1.290e-01
SIGLEC5	4.32972	0.26724	8.210e-01
FNBP1L	6.41933	0.26719	7.376e-01
EEF1E1	26.4885	0.26704	4.733e-01
PAK2	1142.73	0.26679	3.516e-02	Up in Mixed
STARD3NL	181.598	0.26662	1.655e-01
EIF4EBP2	140.789	0.26648	1.748e-01
NUP88	44.3921	0.26646	2.946e-01
MSN	1000.26	0.26636	7.440e-02
SPECC1L	22.1571	0.26609	4.482e-01
CCDC30	5.55593	0.26592	7.314e-01
RETREG3	60.7138	0.26581	2.815e-01
TRIM33	146.433	0.2657	3.387e-01
RASSF5	112.934	0.2656	5.091e-01
BAHCC1	8.77126	0.26512	7.457e-01
EMC8	135.017	0.26511	1.240e-01
ZNF106	373.15	0.26505	8.723e-02
PRKCSH	256.998	0.26497	3.738e-02	Up in Mixed
FKRP	11.722	0.26485	6.052e-01		Yes
MTA1	54.8324	0.26484	3.212e-01
CACYBP	532.576	0.26465	5.355e-01
AP3M2	29.6286	0.26433	4.093e-01
TMEM185B	50.36	0.26427	2.928e-01
CEP70	2.43849	0.26411	8.223e-01
BRWD3	55.8557	0.26402	4.115e-01
FEM1B	106.925	0.26384	1.792e-01
BRF1	34.4698	0.26384	3.872e-01
VWA8	58.6418	0.26379	5.015e-01
PRMT5	47.872	0.26378	3.840e-01
BRPF1	54.2657	0.26338	2.200e-01
TCTA	103.413	0.26313	1.868e-01
EEF1AKMT1	17.5291	0.26264	5.355e-01
PPP1R3E	30.4253	0.26252	5.341e-01
MMACHC	8.35634	0.26232	6.345e-01
TBXAS1	358.323	0.26197	2.957e-01
CLK3	88.2594	0.2618	3.178e-01
NOLC1	136.219	0.26162	2.198e-01
C12orf45	135.865	0.26153	2.957e-01
PSAP	7949.5	0.26137	1.882e-01
NBPF14	137.383	0.26137	5.590e-01
ARAP1	332.481	0.26134	2.656e-01
WDR81	86.4791	0.26123	3.212e-01
SNU13	636.74	0.26123	9.186e-02
SELENON	114.27	0.26097	3.811e-01
ATXN2L	221.34	0.26078	2.242e-01
EEFSEC	75.9244	0.2603	2.490e-01
RICTOR	71.4986	0.26017	4.667e-01
SMIM10L1	150.691	0.26001	1.203e-01
NOC2L	161.034	0.26	1.738e-01
CTDSP1	193.765	0.25986	1.973e-01
TRMT6	149.629	0.25958	3.842e-01
GLUL	4155.55	0.25948	4.058e-01
SETD5	128.319	0.25923	2.332e-01
CASP3	74.3522	0.25886	2.692e-01
NAIF1	12.8569	0.25878	5.617e-01
ZNF696	6.19658	0.2586	7.015e-01
ARID1A	228.001	0.25855	1.123e-01
TNPO3	97.5344	0.25837	1.132e-01
SECTM1	162.749	0.25812	6.886e-01		Yes
RBMXL1	36.1856	0.25808	3.892e-01
TMEM208	397.966	0.25805	2.243e-01
AKAP17A	110.457	0.25771	3.527e-01
TMEM65	64.5953	0.25762	5.138e-01
ATG101	159.361	0.25743	1.589e-01
CCT3	414.058	0.25741	1.751e-01
CEP250	44.9243	0.25738	3.425e-01
PHACTR4	114.738	0.25713	2.741e-01
FNBP4	181.867	0.2571	2.496e-01
GALNT6	95.235	0.25696	2.784e-01
DNAJC11	65.4154	0.25694	2.537e-01
BRD4	370.281	0.25688	1.819e-01
POU5F2	7.25147	0.25675	7.231e-01
RPN1	648.706	0.25652	8.954e-02
SNRPC	436.59	0.25644	2.605e-01
UBTD1	65.0902	0.25641	3.599e-01
SWI5	51.4838	0.25641	4.086e-01
FAM19A2	6.41465	0.2564	7.229e-01
P4HA1	158.92	0.25637	5.428e-01
MPRIP	44.62	0.25634	4.320e-01
CASP4	258.917	0.25627	4.077e-01
KDM8	6.03309	0.25618	6.839e-01
WDTC1	41.3587	0.25608	3.404e-01
ANKRD28	193.866	0.25586	5.354e-01
NOP56	160.121	0.25552	1.473e-01
PAQR3	25.1609	0.25551	5.586e-01
EIF4E2	384.148	0.25543	7.196e-02
PRDM4	57.0657	0.2553	3.736e-01
GIMAP8	67.6338	0.25509	6.115e-01
EPB41L2	40.717	0.25505	5.153e-01
PGAM1	695.735	0.25465	2.533e-01
WDR3	48.0362	0.25452	4.146e-01
LZTR1	47.6033	0.25419	3.768e-01
TAF7	231.924	0.25416	2.794e-01
DCBLD1	15.6952	0.25397	6.115e-01
MYO18A	25.9242	0.25388	5.655e-01
ACOX3	29.9496	0.25382	3.678e-01
FAM96B	806.597	0.25381	5.637e-02
SPIN4	10.6754	0.25361	6.608e-01
KMT2E	377.341	0.2536	3.212e-01
EIF1	6090.34	0.25346	2.830e-01
TMEM167B	145.993	0.25332	1.293e-01
CRK	165.929	0.25328	1.413e-01
NDUFB7	770.926	0.25296	2.304e-01
IGHMBP2	39.3974	0.25263	3.955e-01
ZNF516	30.7187	0.25261	5.794e-01
MTMR2	44.3671	0.2526	3.355e-01
HIST1H3A	5.59874	0.25257	8.068e-01
P2RX1	46.7434	0.25241	5.948e-01
FYTTD1	252.818	0.25237	1.188e-01
IQGAP3	2.25084	0.2515	8.315e-01
SKIV2L	49.5408	0.25128	3.296e-01
CCT7	307.439	0.251	2.193e-01
HERC2	126.328	0.25092	3.549e-01
NAA30	31.484	0.25064	3.601e-01
ERICH1	250.538	0.25062	2.219e-01
METTL16	45.7093	0.25057	3.043e-01
FAHD1	94.3771	0.25051	3.534e-01
CCNJ	24.2457	0.25013	4.459e-01
NOP14	115.765	0.24964	2.500e-01
CTU2	40.7713	0.24958	4.426e-01
CLTA	1315.27	0.24957	9.138e-02
FNDC10	31.2128	0.24951	5.863e-01
BNIP3L	373.131	0.24939	5.104e-01
ABCC4	13.983	0.24935	5.943e-01
COX4I1	3261.85	0.24933	1.233e-01
NPIPB15	6.61271	0.24929	8.192e-01
R3HDM4	178.888	0.24919	3.674e-01
KDM5A	227.545	0.24909	1.230e-01
RRAGC	201.836	0.24908	1.596e-01
DTX2	116.183	0.24904	3.562e-01
FXYD6	52.95	0.24894	5.708e-01
SEC63	176.327	0.24886	9.605e-02
ARHGAP32	9.89888	0.24863	6.647e-01
ERF	39.4471	0.24824	4.313e-01
MPHOSPH6	187.264	0.24796	2.865e-01
PRKAR2A	186.842	0.24791	7.577e-02
IFT122	25.551	0.24784	5.341e-01
TYW3	110.047	0.24767	2.809e-01
NUP98	126.958	0.24765	2.019e-01
DHRS11	9.80072	0.24752	6.311e-01		Yes
CD69	77.6388	0.24735	7.530e-01
YY2	3.23162	0.24733	7.853e-01
NAA15	110.632	0.2467	1.715e-01
NCL	1215.19	0.24665	1.235e-01
TNFRSF14	342.989	0.2466	3.853e-01
NAA25	57.4673	0.24657	3.220e-01
U2AF2	149.884	0.24655	1.111e-01
TCTN2	3.73549	0.24649	7.732e-01
SNRNP27	101.758	0.24647	2.155e-01
CCDC93	141.783	0.24646	2.805e-01
PIP5K1C	101.7	0.24637	1.940e-01
SNF8	365.185	0.24627	2.136e-01
MCM8	9.03654	0.24597	6.647e-01
SLC25A15	4.60854	0.24596	7.159e-01
XBP1	490.956	0.24568	3.438e-01
BIN2	169.98	0.24563	3.114e-01
PRDX6	614.714	0.2455	1.934e-01
GNPTAB	187.475	0.24524	2.702e-01
UXT	563.195	0.24522	1.458e-01
R3HCC1	51.5065	0.24517	3.382e-01
RNF169	105.71	0.24499	3.622e-01
SPEN	236.677	0.24499	2.478e-01
APOBR	251.712	0.24493	2.725e-01
TYROBP	11800.1	0.24469	1.147e-01
CHD2	198.228	0.24443	3.694e-01
MAGT1	165.328	0.24431	1.955e-01
KCTD3	21.1716	0.24426	5.156e-01
ATP5F1D	1385.36	0.24421	1.886e-01
PKD2	55.9692	0.24418	4.570e-01
UAP1L1	108.534	0.24402	3.957e-01
RASA2	104.463	0.24398	3.750e-01
CDAN1	9.99701	0.24385	6.314e-01
PRDX4	246.397	0.24381	4.562e-01
COG2	68.7222	0.2437	2.397e-01
FOXO4	11.1193	0.2436	6.518e-01
AIMP2	166.465	0.24334	3.421e-01
ARCN1	243.669	0.24319	9.021e-02
NPC2	4227.07	0.24313	2.809e-01		Yes
ZNF562	74.1749	0.24307	3.202e-01
ZCCHC10	105.678	0.24306	2.341e-01
NCOA3	134.911	0.24306	3.038e-01
PIN4	163.289	0.24297	3.862e-01
SFI1	22.6607	0.2427	5.943e-01
ATPAF1	71.9646	0.24251	3.336e-01
C1QBP	515.42	0.24227	3.953e-01		Yes
SLC25A39	319.459	0.24207	1.996e-01
C2orf49	56.1496	0.24207	3.292e-01
MAP3K4	73.2831	0.24203	3.077e-01
TMX2	115.728	0.24196	2.656e-01
RNF6	88.7128	0.24195	1.432e-01
FAM126A	86.6278	0.24137	4.905e-01
THUMPD3	103.012	0.24134	1.605e-01
SFPQ	644.171	0.24126	1.819e-01
NR2C2	46.0817	0.2411	4.469e-01
FAM234A	33.2875	0.24103	4.632e-01
MBD5	44.013	0.24103	4.167e-01
SNHG10	16.753	0.24098	5.505e-01
FKBP8	559.646	0.2409	7.069e-02
HSD17B4	285.351	0.24035	3.562e-01
CREBBP	148.376	0.24031	2.994e-01
BDP1	229.138	0.24021	1.301e-01
NPHP3	18.8267	0.24016	6.203e-01
MYOF	359.609	0.24014	4.562e-01
TNFRSF10C	4.2888	0.24009	8.052e-01
STOM	280.141	0.24004	4.031e-01
EIF2B5	96.4101	0.24001	1.474e-01
APLP2	1829	0.23994	7.931e-02
GLRX3	196.964	0.23954	2.403e-01
ELOF1	133.584	0.2393	1.801e-01
RRS1	87.4878	0.23907	5.233e-01
BOLA2-SMG1P6	61.6724	0.239	5.168e-01
CAMTA1	306.777	0.23893	1.278e-01
CPSF4	32.8522	0.2384	3.908e-01
CHCHD10	1433.45	0.23807	5.276e-01
TRMT1	199.948	0.23778	2.459e-01
NEK6	344.203	0.23757	3.765e-01
RPP25L	84.7031	0.23751	2.899e-01
PPP4C	640.466	0.23742	1.107e-01
DDA1	172.121	0.23732	9.724e-02
PITPNA	321.359	0.23723	4.544e-01
PFKM	7.0433	0.23693	7.045e-01
TICAM1	91.1208	0.23692	4.277e-01
SEH1L	97.4215	0.23679	2.350e-01
MTOR	68.1326	0.23622	2.441e-01
ADAL	15.3487	0.23621	6.314e-01
LGALS8	149.268	0.23602	1.733e-01
TXLNA	119.944	0.23597	1.499e-01
FAM120A	337.452	0.23579	7.232e-02
ZDHHC7	151.019	0.23575	1.339e-01
ZMAT2	293.074	0.2357	6.430e-02
PRR14L	158.393	0.23566	1.599e-01
ATP6V1D	286.373	0.23562	1.766e-01
ARNTL	46.6315	0.23558	4.436e-01
KTN1	586.438	0.23549	1.550e-01
CHP1	212.687	0.2354	1.904e-01
TOB2	72.3871	0.23535	3.785e-01
SDF4	481.604	0.23522	1.292e-01
FBF1	6.18813	0.23481	7.471e-01
TXLNG	31.1221	0.23475	3.702e-01
SRSF5	487.129	0.2346	3.665e-01
ENTPD4	71.0797	0.23455	4.063e-01
TIMM44	57.1704	0.23435	3.404e-01
MTHFSD	17.3361	0.23435	5.184e-01
CD2BP2	176.976	0.2342	1.809e-01
LEMD2	83.853	0.234	3.435e-01
HPS1	333.141	0.23387	6.011e-02
USP46	32.3985	0.23382	4.896e-01
ATP5S	109.154	0.23373	2.390e-01
SMARCA4	171.239	0.23348	1.632e-01
ACVR1	39.0244	0.23321	5.201e-01
FIS1	571.4	0.23313	3.100e-01
FAM91A1	124.529	0.23286	3.003e-01
TFRC	433.753	0.23277	6.826e-01		Yes
MTFR1	26.2203	0.23269	4.698e-01
MRPS25	209.696	0.23266	3.957e-01
ZRANB1	49.7378	0.23261	4.785e-01
PNKP	175.161	0.23251	3.033e-01
PPP1R37	35.9713	0.23244	4.423e-01
MCUB	328.332	0.23243	3.426e-01
CREG1	682.42	0.23227	3.124e-01		Yes
CCT2	399.656	0.23205	2.679e-01
PPP5C	64.7352	0.23203	2.882e-01
FAM216A	11.2647	0.2319	6.962e-01
PSMD2	265.509	0.23164	8.386e-02
PFAS	18.7248	0.23159	6.045e-01
ACAD11	5.82153	0.23145	7.500e-01
ZNF783	19.0268	0.23137	5.615e-01
TRIB3	49.6846	0.23117	6.086e-01
ATG13	78.9798	0.23069	2.487e-01
TOP2B	93.3688	0.23054	3.052e-01
MAP3K6	20.3945	0.23033	6.656e-01
POLR3H	90.5238	0.22987	4.707e-01
MORN3	1.82195	0.22978	8.418e-01
SLC25A42	2.71421	0.22967	8.285e-01
C16orf72	154.158	0.22915	4.273e-01
WIPF2	103.814	0.22902	2.902e-01
PPARGC1B	51.1688	0.22882	5.640e-01
PRRC2A	179.265	0.2288	2.299e-01
MED14	62.7545	0.22877	3.601e-01
RMND5B	67.1125	0.22868	2.905e-01
PEX26	68.2833	0.22866	3.077e-01
ZBTB8OS	277.847	0.22861	3.002e-01
TRIM28	229.469	0.22851	2.081e-01
TOMM22	355.346	0.22825	3.815e-01
JOSD2	394.28	0.22818	1.730e-01
SLC7A1	74.7939	0.22811	3.764e-01
RABEP1	183.349	0.22806	8.882e-02
PGRMC2	74.115	0.228	2.821e-01
LSM1	157.088	0.22787	2.680e-01
SLFN13	5.7925	0.22778	7.830e-01
NUDT1	160.08	0.22768	2.989e-01
PITPNM1	53.3353	0.22752	4.603e-01
RBM6	178.904	0.22738	2.862e-01
BABAM2	46.5026	0.22713	3.541e-01
ATP5PD	1074.86	0.22702	1.431e-01
PLK2	18.1172	0.22689	7.982e-01
ATP6V1E2	16.438	0.22679	6.173e-01
KTI12	25.9756	0.22671	4.680e-01
SLC25A19	179.679	0.22662	3.774e-01
PEBP4	1.53896	0.2265	8.582e-01		Yes
STAT5A	154.335	0.22635	4.575e-01
ZCCHC9	82.3472	0.22609	2.563e-01
OASL	172.241	0.22602	7.155e-01
SAMD1	113.81	0.226	4.640e-01
RBBP6	205.593	0.22573	3.302e-01
MINDY3	42.9626	0.22572	3.974e-01
SEC14L1	242.397	0.22572	2.218e-01
PITPNB	144.747	0.22548	1.634e-01
ARF6	754.063	0.22509	2.461e-01
TGM2	299.982	0.22507	7.195e-01		Yes
FAM69A	7.27993	0.22496	7.485e-01
GPR34	61.301	0.2249	7.314e-01
RABAC1	218.646	0.22459	2.893e-01
BTBD3	18.0728	0.22454	5.477e-01
SEPHS2	237.686	0.22449	2.789e-01
ARID5A	160.665	0.22423	5.163e-01
POLR2E	504.784	0.2242	2.200e-01
PRKCE	60.5319	0.22405	6.981e-01
DYRK4	70.8246	0.22403	4.561e-01
TMEM216	54.3829	0.22403	4.067e-01
HSD3B7	202.16	0.22398	5.609e-01
OAF	57.5454	0.22378	6.457e-01		Yes
TMBIM4	130.294	0.22377	3.274e-01
ZSCAN9	15.2054	0.22355	5.870e-01
SLC7A6	40.5948	0.2234	5.088e-01
TAOK2	47.5462	0.22337	4.196e-01
B3GLCT	15.1589	0.22336	5.759e-01
TTC38	33.3049	0.22325	5.167e-01
G6PD	289.416	0.22281	3.212e-01
BLM	15.8353	0.22267	7.290e-01
RNF114	201.026	0.22262	2.243e-01
GATC	44.0368	0.22259	3.810e-01
CCNH	177.674	0.22222	2.944e-01
IGFBP4	11.7928	0.22202	8.188e-01		Yes
CCDC86	51.6278	0.222	5.443e-01
TNRC18	111.865	0.22195	4.191e-01
ADAP2	388.363	0.22163	4.984e-01
PAM16	33.9852	0.22157	5.366e-01
CASTOR3	3.21201	0.22139	8.286e-01
TMBIM6	1835.57	0.22122	1.668e-01
UCHL3	127.346	0.221	3.991e-01
EDC3	31.1554	0.22097	4.067e-01
SLC26A2	63.9632	0.22088	5.070e-01
CHMP2A	560.94	0.22053	1.680e-01
RAB8B	272.032	0.22053	3.895e-01
PMS2	29.7987	0.22029	4.423e-01
ASL	96.3947	0.21994	3.387e-01
SPOUT1	43.0944	0.21993	4.011e-01
ZC3H7B	43.0885	0.2199	4.431e-01
MRPL33	311.11	0.21979	3.303e-01
ANKRD17	161.502	0.21976	1.402e-01
SELENOH	1194.22	0.21971	2.151e-01
SYNE1	45.1016	0.21969	5.889e-01
C18orf54	3.00345	0.21961	8.348e-01		Yes
ACTL10	5.9698	0.2194	7.389e-01
SCX	3.08566	0.21937	8.440e-01
MOB4	49.2458	0.21919	5.663e-01
CD226	12.5552	0.21899	7.895e-01
C17orf80	28.9099	0.21881	5.494e-01
B4GALT4	30.3835	0.21848	4.462e-01
NPEPPS	264.738	0.21847	3.372e-01
RAB4B	12.983	0.21811	6.561e-01
CROCC	13.8007	0.21797	6.610e-01
CELF1	281.914	0.21785	3.211e-01
CAMTA2	70.2987	0.2178	3.468e-01
RARG	19.5021	0.21767	7.136e-01
DDX17	726.159	0.21761	2.563e-01
MAP3K13	99.131	0.21757	4.211e-01
IFNAR1	335.994	0.21751	3.468e-01
POLE	15.5653	0.2175	6.017e-01
HIST1H4E	4.39126	0.21714	8.267e-01
AK2	247.255	0.21714	2.170e-01
CRACR2A	11.3108	0.21713	6.826e-01
TSEN54	25.5208	0.21713	5.205e-01
VPS4A	104.064	0.21697	3.061e-01
ARFGAP2	129.31	0.2169	2.260e-01
DNASE2B	8.48666	0.21678	8.688e-01
SDCBP	1783.46	0.21676	2.668e-01
RPF2	103.564	0.21644	3.485e-01
EIF6	408.573	0.21629	2.964e-01
RANBP2	198.206	0.21625	3.202e-01
ZNF440	11.5338	0.21618	6.670e-01
ZNF669	20.5505	0.21612	5.504e-01
ARIH2OS	10.9288	0.2161	6.943e-01
GNG5	3489.18	0.21593	1.865e-01
TRIM26	81.4103	0.21589	3.952e-01
LCP1	1983.2	0.21589	2.713e-01
MTERF2	7.00013	0.21561	7.518e-01
SUCO	90.9034	0.21557	4.061e-01
PTDSS2	27.0204	0.2155	5.104e-01
WBP4	132.141	0.21523	2.149e-01
BICRA	17.9111	0.2152	6.509e-01
FRMD3	7.62583	0.21519	8.068e-01
ITGB1BP1	211.878	0.21507	4.068e-01
EIF4ENIF1	36.2844	0.21488	4.526e-01
PMFBP1	25.2116	0.21482	7.321e-01
ACTN1	755.78	0.21459	2.425e-01
ARIH2	183.914	0.21456	1.078e-01
MRPS12	282.472	0.21455	4.250e-01
NME2	459.252	0.21451	5.691e-01
HCLS1	861.774	0.21441	2.482e-01
MPLKIP	200.292	0.2143	2.135e-01
GNL1	79.8975	0.2142	3.421e-01
TRIM47	46.8178	0.21394	7.050e-01
CPSF7	92.3417	0.21392	3.055e-01
GPALPP1	45.3868	0.21384	3.550e-01
LMTK2	17.4563	0.21317	7.232e-01
PPFIA1	329.51	0.21315	1.830e-01
SRGAP2B	29.4581	0.21309	6.571e-01
RIOX1	30.1437	0.21298	4.603e-01
RWDD1	419.762	0.21288	2.764e-01
THBS3	18.4048	0.21254	6.950e-01		Yes
EIF3I	423.02	0.21245	2.539e-01
GLS	262.236	0.21241	5.929e-01
ARHGAP26	227.641	0.21226	5.924e-01
TBCEL	10.0431	0.21211	7.009e-01
NELFE	220.297	0.21203	1.431e-01
SLC35F5	75.8042	0.21194	3.121e-01
IFIH1	143.783	0.21178	7.293e-01
PGPEP1	66.5924	0.21177	4.476e-01
PFDN5	3521.81	0.21172	2.148e-01
USP22	199.769	0.21171	1.843e-01
CFAP97	74.0336	0.21148	4.270e-01
ALKBH5	79.3676	0.21126	2.906e-01
TIGD1	11.7888	0.21108	6.551e-01
ARMCX6	115.394	0.21103	2.694e-01
BAP1	61.9054	0.21095	3.421e-01
B4GALT7	90.6319	0.21084	4.588e-01
NONO	289.706	0.21056	8.020e-02
TELO2	43.585	0.21014	4.678e-01
RAB1A	444.947	0.21009	1.231e-01
NR2F6	18.8194	0.20999	6.986e-01
GSK3B	230.314	0.20956	4.082e-01
DNM1L	166.947	0.20944	3.039e-01
KIAA0355	16.5361	0.20937	6.576e-01
UBAP2	62.2061	0.20919	3.562e-01
KCTD21	10.2708	0.2091	6.870e-01
RALBP1	380.131	0.20909	1.816e-01
PLB1	19.942	0.20905	7.062e-01
HOOK2	45.9269	0.20885	5.280e-01
TRAPPC1	773.769	0.20859	1.934e-01
PSD	1.49504	0.20814	8.664e-01
NLRP2	19.5902	0.20808	7.845e-01
AKAP8L	89.5301	0.20804	4.033e-01
GBF1	92.7968	0.20804	2.407e-01
CCDC159	64.3966	0.20758	4.070e-01
PSMB3	1238.19	0.20736	2.082e-01
ARHGAP4	241.286	0.20719	4.623e-01
WDR12	60.7572	0.207	4.692e-01
RUBCN	57.4609	0.20695	5.931e-01
YY1AP1	107.538	0.20693	3.610e-01
RSF1	194.061	0.20689	1.719e-01
HIKESHI	160.712	0.20672	3.601e-01
COA1	80.0722	0.20647	4.020e-01
CDT1	5.21501	0.20639	8.466e-01
MMS19	51.7199	0.20636	3.551e-01
CPLANE2	3.734	0.20636	7.871e-01
RAD23A	707.223	0.20629	8.983e-02
UNC45A	89.6775	0.20625	3.011e-01
ORC2	27.644	0.20623	5.068e-01
NUDT14	148.864	0.20602	5.833e-01
FLVCR1	23.5022	0.20598	5.570e-01
APRT	1069.89	0.2059	4.226e-01
CD53	992.746	0.20579	2.502e-01
MCM3AP	112.457	0.20549	2.490e-01
KDM2A	230.228	0.20525	4.784e-01
RANBP1	366.485	0.20523	3.983e-01
IKZF4	10.9185	0.20488	6.727e-01
NECAP1	74.376	0.20475	4.640e-01
TPCN2	45.1853	0.20457	4.942e-01
TAPBP	634.26	0.20445	3.156e-01
C7orf25	2.12339	0.2044	8.385e-01
PSKH1	16.2832	0.20417	5.945e-01
WWP2	93.7862	0.2037	3.300e-01
FAM98B	41.7132	0.2037	4.796e-01
PAFAH1B2	156.405	0.20354	1.978e-01
PPP1R2	328.312	0.20329	2.598e-01
ARMC5	20.3972	0.20277	6.363e-01
SLC25A32	87.5809	0.20276	3.772e-01
GMIP	142.151	0.20273	3.599e-01
DHX38	108.674	0.20271	3.077e-01
WAS	431.921	0.20268	3.236e-01
OTUD7A	1.83691	0.2026	8.632e-01
KIF2A	112.469	0.20248	2.474e-01
MCMBP	161.106	0.20248	2.848e-01
CARD8	132.165	0.20231	2.958e-01
PLPBP	132.684	0.20183	2.296e-01
SNRNP25	108.372	0.20151	5.409e-01
C19orf25	162.136	0.20127	3.297e-01
EIF1B	440.949	0.20126	5.354e-01
AP1G1	128.084	0.20092	3.536e-01
MOAP1	34.0107	0.20079	5.267e-01
WNK1	382.698	0.20062	1.710e-01
ZNF598	50.5989	0.20061	4.852e-01
SLC27A1	50.8632	0.20059	5.356e-01
OSBPL5	12.8322	0.20035	7.395e-01
RLIM	105.744	0.20021	3.534e-01
BRAP	57.1204	0.20016	3.387e-01
PYM1	136.928	0.20015	3.080e-01
ARHGAP10	300.734	0.20011	3.991e-01
YAF2	65.4743	0.19997	4.361e-01
NXT1	123.54	0.19991	3.623e-01
POU2F1	54.05	0.19966	5.229e-01
HDAC5	60.0184	0.19965	4.594e-01
ASCC3	152.962	0.19961	3.563e-01
RBM26	129.404	0.1993	2.582e-01
SERBP1	783.376	0.19903	1.669e-01
FAAP20	340.555	0.19893	2.222e-01
KMT2B	110.17	0.1989	5.412e-01
LRRC34	3.14683	0.19884	8.385e-01
EPS8L2	1.56649	0.19824	8.880e-01
ASF1B	5.26514	0.19805	8.344e-01
KIF3C	3.15125	0.19777	8.342e-01
RHOBTB1	19.734	0.19774	7.039e-01
KLHL18	109.43	0.19755	3.333e-01
TBL2	67.5104	0.1975	5.715e-01
CEP41	18.6395	0.19726	6.227e-01
ARAP2	80.8566	0.19723	6.508e-01
TRPC4AP	171.211	0.19718	3.551e-01
TRIM37	46.5323	0.19716	4.939e-01
EMC6	347.591	0.19699	3.458e-01
BRD8	54.4767	0.19696	4.585e-01
KNOP1	104.28	0.19687	4.813e-01
NSMAF	172.209	0.19681	3.775e-01
EFTUD2	174.921	0.19672	1.927e-01
CCT6A	600.902	0.19655	3.772e-01
SNHG21	13.2266	0.19655	6.471e-01
GPI	450.714	0.19651	3.343e-01		Yes
NDUFAF3	562.747	0.19624	3.052e-01
ZSWIM6	147.34	0.19619	5.851e-01
PLIN3	426.732	0.19618	2.963e-01
B3GALT6	102.807	0.19611	4.176e-01
RBM34	21.769	0.19605	6.115e-01
BRMS1	166.31	0.196	2.258e-01
PSMC3	268.767	0.19599	3.386e-01
SSH2	206.515	0.19595	5.162e-01
AMMECR1L	28.809	0.19584	5.378e-01
SPEF2	3.04593	0.19576	8.541e-01
MMEL1	3.52377	0.19568	8.548e-01
UBN1	200.81	0.19564	1.988e-01
LGALS2	81.4523	0.19564	8.825e-01
DRG1	94.8956	0.19538	3.714e-01
ANKRD10	179.434	0.19533	5.931e-01
COPB1	195.552	0.19528	2.234e-01
PTS	79.0755	0.19507	3.638e-01
TM9SF3	360.651	0.19477	3.695e-01
CLTC	636.317	0.1946	1.412e-01
SH2B1	36.4045	0.19457	5.010e-01
PTGR1	66.3325	0.19453	6.281e-01
CLEC4G	12.5267	0.1945	8.150e-01
SCLT1	64.4416	0.19442	5.679e-01
GNB1	805.2	0.19441	2.836e-01
RRP1B	93.446	0.19438	3.554e-01
SLC20A2	39.1227	0.19433	4.612e-01
KNL1	6.6055	0.19411	8.179e-01
PCNX3	58.2859	0.19379	4.528e-01
DYRK1A	94.6933	0.19354	5.104e-01
B4GALT2	16.1017	0.19347	7.054e-01
GPNMB	1386.67	0.19342	7.180e-01
SLC35B4	64.0776	0.19331	4.640e-01
MAPK1IP1L	249.733	0.19317	2.363e-01
PDGFB	12.7223	0.19302	8.558e-01		Yes
PCM1	382.008	0.19275	3.404e-01
TSC1	57.2338	0.19264	4.256e-01
CMAS	124.993	0.19243	4.789e-01
TAF9	224.106	0.1924	4.248e-01
PML	139.543	0.19233	6.829e-01
CTDSPL	12.8841	0.19231	7.653e-01
ATXN1L	41.3959	0.19231	5.450e-01
GMNN	37.1423	0.1922	5.275e-01
CPQ	104.291	0.19192	4.077e-01		Yes
PSMA1	144.568	0.19191	2.795e-01
TEX2	88.5846	0.19183	6.115e-01
MYBPC3	7.67858	0.19154	7.895e-01
ZSWIM1	8.9424	0.19153	7.149e-01
KAT14	17.0084	0.19151	6.513e-01
MTDH	1438.51	0.1915	8.851e-02
SGSM2	31.3072	0.19115	6.575e-01
TK2	56.5031	0.19114	5.240e-01
TRIP11	169.562	0.19103	2.383e-01
HIRA	27.3083	0.19095	5.900e-01
WDR18	123.657	0.19095	5.026e-01
FST	1.9816	0.19074	9.017e-01		Yes
LUC7L3	290.01	0.19025	2.253e-01
POLR3C	53.2603	0.1902	4.084e-01
DCP1A	68.2722	0.19017	4.422e-01
NRBP1	250.756	0.19017	1.359e-01
POLR1B	27.9877	0.18989	5.759e-01
C9orf85	36.7979	0.1898	4.775e-01
DNM2	380.083	0.18973	3.552e-01
HNRNPK	924.561	0.18972	8.298e-02
HNRNPA1	1147.92	0.1897	2.535e-01
TMEM237	4.87769	0.18953	7.973e-01
RPTOR	39.9196	0.1895	5.137e-01
UTP3	113.946	0.18943	2.505e-01
ALG9	9.30006	0.18929	7.321e-01
PI4KB	83.6502	0.18916	3.826e-01
NOL6	30.8623	0.18911	5.931e-01
CEP83	47.639	0.18906	4.728e-01
TBCD	62.7423	0.18903	5.012e-01
NUDT16	207.041	0.18902	5.592e-01
OGA	212.918	0.18871	5.355e-01
PARP1	210.677	0.18862	4.124e-01
MRPL51	529.273	0.18844	4.194e-01
TMEM177	14.3878	0.18843	6.980e-01
SLC17A9	54.6332	0.18841	6.215e-01
FAM213A	29.4773	0.18837	7.699e-01
DNAJA1	986.504	0.18833	6.786e-01
SYF2	298.368	0.18831	3.880e-01
NUDC	370.127	0.1882	3.702e-01
DTYMK	94.2623	0.18805	5.715e-01
CD40	219.312	0.18803	6.754e-01		Yes
PHF13	21.5896	0.18798	6.316e-01
TAOK1	203.72	0.18793	3.682e-01
PDHX	42.4137	0.18781	4.627e-01
BAHD1	27.4712	0.1876	5.786e-01
BCR	29.3835	0.1873	5.946e-01
CLK2	70.6256	0.18709	4.273e-01
H2AFY	1517.17	0.18708	2.371e-01
KIAA0586	30.1487	0.187	5.684e-01
SP2	46.2447	0.1869	5.026e-01
UBN2	44.628	0.18683	5.739e-01
SND1	300.95	0.18667	2.141e-01
MESD	368.089	0.18666	2.774e-01
CHD8	141.578	0.18656	3.448e-01
PQLC2	65.5501	0.18651	4.056e-01
THEM4	34.1946	0.1864	5.414e-01
CTIF	28.0915	0.18613	5.765e-01
TXNL4A	623.994	0.18588	4.641e-01
ZNF275	11.7132	0.18587	6.879e-01
CHI3L2	11.5043	0.18567	8.334e-01		Yes
FXN	16.4924	0.18527	6.955e-01
KPNA1	115.475	0.18448	3.426e-01
HMGB1	1876.28	0.18434	1.904e-01		Yes
KIAA0556	31.3088	0.18433	5.510e-01
SRP14	1891.17	0.18413	2.641e-01
TTC37	118.989	0.18412	4.113e-01
RIMKLB	22.0711	0.18409	7.416e-01
AZIN1	242.824	0.18402	5.133e-01
CHMP6	68.7703	0.18396	4.685e-01
NUMA1	161.085	0.18374	3.228e-01
UTP18	189.512	0.18347	2.687e-01
MPI	37.6813	0.18345	5.491e-01
PRKCH	27.4261	0.18301	7.490e-01
IFT88	34.4843	0.18288	5.715e-01
GPBP1	230.379	0.18285	5.752e-01
C17orf58	44.5555	0.18281	5.565e-01
TOPORS	80.2865	0.18252	3.501e-01
ADNP2	51.5647	0.18249	6.773e-01
APOL2	66.8645	0.18219	6.500e-01
SREBF2	84.0805	0.18217	6.034e-01
MBD3	85.7579	0.18214	4.835e-01
ENTR1	90.7427	0.18211	5.733e-01
KCTD9	37.5661	0.18196	5.174e-01
KIF20B	29.6793	0.18159	6.095e-01
UBE2L3	535.315	0.18157	1.899e-01
MRPL27	336.918	0.18142	3.769e-01
GGA3	77.8611	0.18136	4.694e-01
ARHGAP12	35.6554	0.18129	6.676e-01
LARS	304.855	0.18094	3.895e-01
USP5	67.5534	0.18092	4.652e-01
TANK	208.08	0.18075	5.409e-01
SH3GL1	83.5049	0.18074	4.479e-01
AFMID	19.1297	0.18061	6.510e-01
MFSD12	314.855	0.18056	5.109e-01
THTPA	53.8918	0.18055	4.516e-01
ZBTB7A	448.858	0.18054	4.654e-01
EIF2S2	613.427	0.18027	2.939e-01
PCBD1	339.714	0.1799	5.856e-01
TTLL5	19.8084	0.17988	6.681e-01
DHRSX	98.2528	0.17975	4.518e-01		Yes
LIMD2	318.394	0.17956	6.483e-01
TMEM63A	82.9282	0.1794	6.111e-01
RFFL	43.364	0.17928	5.519e-01
DENND6A	52.9747	0.17918	5.459e-01
ZNF263	35.8242	0.17913	5.163e-01
KCTD20	149.839	0.17913	4.323e-01
PRDX1	3214.5	0.17909	5.737e-01
RIF1	161.53	0.17907	3.777e-01
PCCB	51.1995	0.17871	6.214e-01
ADAM17	288.475	0.17858	4.928e-01
PSMC5	401.711	0.17841	3.479e-01
NDUFS8	607.494	0.17832	4.983e-01
LRFN4	66.2593	0.17801	5.700e-01
PSMB6	916.372	0.17794	4.164e-01
EIF2S1	202.161	0.17791	3.245e-01
RNF111	108.917	0.1779	3.811e-01
GDI1	252.043	0.17785	4.064e-01
PRPF3	82.6786	0.17779	5.224e-01
NRDE2	49.836	0.17768	5.085e-01
EP400	119.775	0.17754	3.370e-01
SPCS2	558.173	0.17751	3.190e-01
MED8	192.612	0.17729	3.651e-01
CLCN6	59.9152	0.17709	6.322e-01
ZNF778	14.4667	0.17704	6.856e-01
PPP2CA	203.102	0.17699	3.340e-01
GTF2H3	83.7218	0.17698	4.125e-01
REXO5	2.24994	0.17697	8.757e-01
EHD3	2.54909	0.1769	8.740e-01
CFL1	7891.49	0.17685	2.361e-01
CLDND1	69.4018	0.17678	5.764e-01
MED23	43.3953	0.17638	4.853e-01
IRF9	45.2426	0.176	7.370e-01
SMPD1	44.4025	0.17565	5.640e-01		Yes
KIF24	1.50397	0.17529	8.880e-01
PHF1	53.4655	0.17529	6.843e-01
WDR74	102.285	0.17518	4.796e-01
NFX1	92.8889	0.17479	3.434e-01
M6PR	856.734	0.17473	2.259e-01
ZNF628	11.8839	0.17455	7.022e-01
CTDP1	67.839	0.17429	4.993e-01
TTC33	23.5012	0.17425	6.477e-01
BCKDK	304.033	0.17416	3.333e-01
MRPL35	114.264	0.17411	5.542e-01
PPIP5K1	24.5572	0.17406	6.669e-01
CASZ1	10.0572	0.17399	7.708e-01
USP49	11.9307	0.17394	7.732e-01
ARMCX4	6.37081	0.17374	7.756e-01
FEM1A	44.4954	0.17359	4.789e-01
VAMP4	110.685	0.17352	4.374e-01
DDX56	103.34	0.17351	4.039e-01
MFAP1	108.292	0.17306	3.750e-01
RASAL3	58.6196	0.17293	6.357e-01
ADGRE1	15.11	0.17289	8.821e-01
JTB	698.82	0.17285	3.653e-01
ULK4	19.6288	0.17281	6.943e-01
IDH3A	83.4328	0.17274	5.142e-01
HELZ	123.461	0.17265	4.621e-01
SLC45A4	28.8365	0.17265	6.936e-01
HIST1H2BC	28.8923	0.17265	7.650e-01
TRAPPC10	139.925	0.17263	5.756e-01
SRSF6	134.972	0.17256	4.549e-01
GGCT	203.08	0.17245	5.907e-01
LACTB	690.325	0.17209	2.451e-01
PFDN1	185.665	0.17192	4.143e-01
ANKRD52	40.5528	0.17166	5.190e-01
OAZ1	6410.86	0.17155	3.008e-01
ILKAP	110.992	0.1715	2.831e-01
NDUFB4	666.605	0.17148	4.279e-01
SMCHD1	287.314	0.17145	6.141e-01
LRRC23	37.426	0.17144	5.684e-01
P2RY8	11.258	0.17107	8.607e-01
ABCC10	38.1736	0.17075	5.630e-01
CLINT1	271.218	0.17063	2.063e-01
TMOD3	608.608	0.17029	2.605e-01
SNW1	198.486	0.17021	3.003e-01
SPATS2L	301.904	0.17016	6.055e-01
SMPD2	39.6526	0.17009	5.861e-01
AP1B1	223.171	0.1699	4.567e-01
GALK1	183.586	0.16954	5.128e-01
S100A4	12063.3	0.16953	5.715e-01		Yes
GATAD2B	76.7352	0.16945	5.018e-01
TALDO1	1474.44	0.16927	4.122e-01
C11orf98	14.0634	0.16916	7.353e-01
MARK2	137.421	0.16907	4.842e-01
TAF8	42.3932	0.16896	5.931e-01
PPM1G	397.548	0.16887	2.198e-01
ZPR1	130.957	0.16883	4.064e-01
WIZ	42.7334	0.16849	5.575e-01
FAIM	40.6282	0.16842	7.207e-01
RAB3D	39.8618	0.16842	6.957e-01
TPRA1	121.605	0.16837	5.773e-01
ATG12	184.667	0.16813	2.550e-01
CLASP2	104.511	0.16758	4.182e-01
ZNF44	28.6386	0.16757	6.575e-01
TRRAP	71.2448	0.16744	4.794e-01
RERE	88.576	0.16743	6.076e-01
DNMT1	331.294	0.1673	6.122e-01
TXN2	291.582	0.16711	4.192e-01
INTS4	46.8752	0.16698	4.773e-01
EDEM1	123.054	0.16689	6.241e-01
SBDS	201.276	0.16655	3.033e-01
YWHAQ	416.582	0.16649	4.395e-01
SART1	117.114	0.16646	3.563e-01
CLIC1	3667.33	0.1662	3.712e-01
NDUFA4	1572.62	0.16615	5.422e-01
NF2	53.7248	0.16613	4.954e-01
UBTF	113.764	0.16596	3.934e-01
HNRNPDL	727.742	0.16595	3.419e-01
SRXN1	40.1163	0.16574	7.578e-01
PFDN2	575.454	0.16556	3.281e-01
EWSR1	415.453	0.16538	2.792e-01
VAPB	59.1728	0.16503	4.146e-01
BZW1	564.087	0.16489	5.384e-01
NSMF	37.132	0.1648	6.962e-01
SMARCE1	96.1935	0.16465	3.794e-01
CACNB4	1.70853	0.16464	8.926e-01
CLMN	85.0148	0.16455	5.802e-01
INPP1	111.467	0.16454	5.399e-01
CSNK2A2	110.134	0.16449	5.719e-01
SMG7	125.039	0.16448	3.927e-01
PAPSS1	423.577	0.16438	3.447e-01
MADD	76.2553	0.16425	5.913e-01
GLO1	142.319	0.16399	5.026e-01
SRSF9	801.124	0.16383	3.742e-01
WDR1	713.808	0.16362	2.936e-01
RENBP	247.394	0.16361	5.346e-01
PSMC1	273.692	0.16359	3.189e-01
FBXO25	37.9941	0.16359	5.910e-01
CCDC47	304.683	0.16351	2.840e-01
USP40	40.5214	0.16351	5.827e-01
SESN1	44.1809	0.1633	7.154e-01
GATD3A	15.7538	0.16297	7.498e-01
TMEM170A	100.546	0.16256	4.518e-01
LDLRAD4	77.3903	0.1625	6.879e-01
CAPN7	128.45	0.16241	5.056e-01
RNF227	7.12793	0.16225	8.036e-01
C5orf66	3.68063	0.16225	8.740e-01
TIAM2	5.83754	0.16215	8.375e-01
PIEZO1	150.861	0.16195	5.251e-01
DGCR2	49.2268	0.16193	5.511e-01
TIMM23B	22.489	0.16185	6.700e-01
INCENP	14.5129	0.16161	7.418e-01
RECQL5	22.6535	0.16161	6.800e-01
SASH3	205.328	0.16156	5.004e-01
EIF4E3	56.5989	0.16139	6.822e-01
LAMTOR2	715.456	0.16137	4.763e-01
SLC35E2A	12.2147	0.16126	7.948e-01
WDR24	17.1043	0.16122	6.841e-01
COPB2	248.832	0.16111	1.848e-01
DNAAF2	57.9259	0.1611	5.084e-01
MAP3K11	202.061	0.16075	4.370e-01
DBF4B	9.75967	0.1606	8.000e-01
FAHD2B	3.44653	0.1606	8.653e-01
POFUT2	27.0424	0.16054	6.700e-01
HGH1	32.4259	0.16048	6.979e-01
BRK1	863.816	0.16033	3.908e-01
GMFG	1056.52	0.16029	3.601e-01
S100P	84.5186	0.16026	8.412e-01
PHF11	205.457	0.16025	4.969e-01
RAB42	92.0187	0.16005	7.628e-01
XXYLT1	29.924	0.16003	6.792e-01
RAD23B	468.731	0.16001	3.947e-01
TOP3A	44.3271	0.15998	6.299e-01
FAM13B	116.706	0.15976	5.222e-01
TJAP1	40.0823	0.1597	5.901e-01
SLC25A33	59.9992	0.15958	5.539e-01
BLVRB	1009.86	0.1593	6.103e-01
ARPC1B	547.598	0.15925	5.480e-01
CAPN10	43.199	0.15925	6.131e-01
RNMT	226.958	0.1592	4.858e-01
KBTBD6	6.86182	0.15902	7.836e-01
FAM241A	88.33	0.15895	5.156e-01
FBXW7	79.4557	0.15893	6.220e-01
ST3GAL3	12.2496	0.15865	7.471e-01
IP6K2	73.7541	0.15865	4.374e-01
BCL10	151.628	0.15858	5.494e-01
NUAK2	10.5373	0.15854	8.384e-01
WDR77	107.579	0.15836	5.920e-01
FLII	345.085	0.15826	2.627e-01
MED15	149.461	0.15821	5.697e-01
MED28	184.558	0.15817	3.455e-01
GABARAP	2007.04	0.15813	6.322e-01
SMAD7	87.6883	0.15805	5.760e-01
TMEM214	73.2158	0.15802	4.606e-01
TRAF2	22.4416	0.15796	6.949e-01
ZNF816-ZNF321P	7.74161	0.15793	7.768e-01
FBXO28	50.8345	0.15784	4.960e-01
RANGAP1	72.4779	0.15767	5.701e-01
RREB1	173.746	0.15765	4.947e-01
TUBGCP4	22.7404	0.15736	6.568e-01
CENPB	125.589	0.15709	4.694e-01
MSH5	7.93541	0.15705	8.199e-01
ARRB1	167.514	0.15682	3.489e-01
TUBGCP6	32.6679	0.15671	6.479e-01
PELP1	51.5472	0.15657	5.375e-01
NREP	42.4646	0.15652	6.943e-01
UBE2K	253.657	0.15648	1.759e-01
SF1	499.261	0.1564	2.574e-01
ZNF706	1149.33	0.1564	4.880e-01
CSF1R	567.839	0.15635	5.560e-01
LZTS2	33.4492	0.15627	7.018e-01
DNAJC27	14.0618	0.15622	7.606e-01
TIMELESS	17.4316	0.15621	7.098e-01
MRPL55	185.439	0.15613	4.845e-01
SKAP2	426.839	0.15611	3.028e-01
SLC25A30	23.2782	0.15581	6.694e-01
CHMP3	114.837	0.1558	4.653e-01
CASKIN2	1.55813	0.1558	9.072e-01
MYBBP1A	58.4428	0.15572	6.081e-01
ORAOV1	44.7002	0.15569	5.815e-01
CDKN2AIPNL	39.905	0.15545	6.133e-01
ANKRD49	56.5418	0.1554	6.290e-01
ZNF761	21.7425	0.15508	6.780e-01
KANSL1L	27.9954	0.15489	7.682e-01
TNFRSF10A	47.4598	0.15486	6.751e-01
BRMS1L	8.73955	0.15482	7.806e-01
C15orf40	104.38	0.15464	5.157e-01
SIGIRR	174.975	0.15464	5.459e-01
MEX3B	4.52119	0.15436	8.617e-01
E2F6	52.4206	0.15414	5.392e-01
UBA6	113.805	0.15404	5.843e-01
NELFCD	94.085	0.15397	4.458e-01
PLEKHG4	3.92998	0.15379	8.632e-01
ROCK1	652.083	0.15373	3.125e-01
CYTIP	151.296	0.15364	7.121e-01
PARP6	67.9967	0.15351	5.532e-01
ADRM1	451.358	0.15328	3.515e-01
FARSA	191.985	0.15299	5.085e-01
PSMB5	324.017	0.15291	5.948e-01
FBXO31	23.2939	0.15272	6.583e-01
RBM33	141.436	0.15271	4.759e-01
XPO5	51.1494	0.15256	5.183e-01
TMEM234	47.2944	0.15249	5.164e-01
MYCBP2	263.084	0.15245	4.612e-01
PYCR2	58.5521	0.1524	5.704e-01
MTA3	13.1364	0.15237	7.454e-01
EIF2B4	64.5135	0.15227	4.273e-01
PHACTR2	215.231	0.15205	3.937e-01
ASIP	4.47183	0.15205	8.852e-01		Yes
AATF	185.411	0.15182	3.658e-01
HUWE1	215.795	0.15182	3.791e-01
LY6G5C	11.319	0.1516	7.548e-01		Yes
CRAMP1	20.0352	0.1515	7.176e-01
UBXN2A	70.3526	0.15127	5.497e-01
P3H1	59.6116	0.15106	5.429e-01
PHF12	61.7386	0.15077	5.611e-01
CAPZB	1177.42	0.15018	2.535e-01
ARHGAP27	103.692	0.15009	7.038e-01
STIL	3.11333	0.15007	8.800e-01
SCAF4	107.305	0.14995	4.603e-01
UBE2J2	142.541	0.14989	3.228e-01
GPR27	9.7123	0.14974	8.740e-01
MOB1A	682.212	0.14969	2.598e-01
DPY19L3	14.6161	0.14965	7.606e-01
NAPG	103.268	0.14958	3.352e-01
ICE1	143.27	0.14954	3.724e-01
EID2B	11.0368	0.14952	7.505e-01
GTF2A1	89.2809	0.1495	5.143e-01
CDK10	69.1393	0.1494	5.440e-01
ZBED4	40.7689	0.14924	5.801e-01
BARD1	51.5472	0.14911	5.924e-01
NOSIP	227.216	0.1491	3.908e-01
ST3GAL2	64.2069	0.14897	6.374e-01
CIDEB	32.0362	0.14893	7.801e-01
C1orf216	36.8524	0.14889	6.227e-01
GBA	241.439	0.14886	4.309e-01
SCO1	89.3228	0.14864	4.064e-01
AHCTF1	116.256	0.14839	5.532e-01
NUCKS1	394.895	0.14829	4.105e-01
SNX33	14.7421	0.1481	7.544e-01
TNRC6A	86.5958	0.14809	5.704e-01
CREB3L4	6.19236	0.14799	8.303e-01
COMMD4	228.344	0.14793	4.672e-01
PSMA7	2374.65	0.14778	3.835e-01
TMEM126A	178.666	0.14713	6.210e-01
POM121	88.9321	0.14709	5.338e-01
ISCA2	148.328	0.14703	5.428e-01
FANCE	7.22211	0.14701	8.439e-01
ABI3	128.437	0.14678	7.494e-01
PKN1	208.023	0.14674	5.252e-01
CETN2	45.5967	0.14669	6.419e-01
DGKH	39.5521	0.14665	7.048e-01
GRB2	1819.95	0.14662	3.644e-01
DAB2	1187.21	0.14653	5.962e-01
GPR107	84.3158	0.14643	4.438e-01
KLHL2	122.95	0.14637	5.888e-01
MRPL37	161.575	0.1463	6.255e-01
SMARCB1	171.589	0.14625	4.142e-01
ATXN1	159.503	0.1462	5.776e-01
CASC3	150.163	0.1462	4.142e-01
AGPAT3	173.611	0.14619	4.992e-01
POLDIP3	99.4401	0.14617	4.263e-01
AHCYL1	225.433	0.14617	3.458e-01
HECTD1	224.471	0.14613	3.553e-01
TBCE-1	9.91284	0.146	8.043e-01
PPTC7	93.8352	0.14594	6.788e-01
PRPF40B	10.2195	0.1457	7.961e-01
TANGO2	78.4522	0.14558	5.061e-01
MRPL24	234.431	0.14554	6.615e-01
RPN2	613.668	0.14543	3.828e-01
DHX9	218.39	0.14542	3.553e-01
CCDC12	251.118	0.14537	3.763e-01
OAS3	168.208	0.14527	8.354e-01
KIF3B	45.4136	0.14507	6.086e-01
RHOU	140.871	0.14502	7.651e-01
VTI1B	330.73	0.14499	4.423e-01
TOB1	65.2197	0.1449	7.330e-01
SLC33A1	32.95	0.14476	6.988e-01
ELP1	32.523	0.14465	6.290e-01
PAK4	16.3559	0.14463	7.189e-01
ZFYVE1	29.5861	0.14419	6.826e-01
ANAPC2	40.9573	0.14409	5.987e-01
KRTCAP3	2.13621	0.14375	8.986e-01
ZNF888	9.5219	0.14373	7.742e-01
ELF4	94.1022	0.14353	6.227e-01
DUSP22	106.337	0.14349	4.365e-01
CPSF6	92.3832	0.14348	4.188e-01
TGFBI	1150.16	0.14343	7.356e-01		Yes
ZC4H2	3.40751	0.14336	8.759e-01
RB1CC1	187.058	0.1431	5.422e-01
C9orf78	246.862	0.143	2.245e-01
RUFY2	35.328	0.14297	6.809e-01
C17orf67	16.2962	0.14252	8.270e-01		Yes
PFDN6	190.242	0.14237	5.045e-01
HSP90AB1	3999.9	0.14236	6.936e-01
SERTAD2	149.135	0.14199	6.471e-01
SH2B3	189.278	0.14194	4.762e-01
TRIM69	72.6466	0.14187	7.079e-01
SNX1	303.361	0.1417	4.040e-01
VRK3	69.9549	0.14169	4.901e-01
PLEKHJ1	186.531	0.14162	4.750e-01
SUSD1	72.4304	0.14158	5.889e-01
PPA1	266.525	0.14152	6.879e-01
ZNF551	7.25421	0.1415	8.183e-01
LRWD1	23.9135	0.14127	6.979e-01
PTPRA	176.355	0.14119	5.019e-01
DNAJC21	195.932	0.14112	4.077e-01
NPIPA5	2.14456	0.14105	9.121e-01
PIKFYVE	91.3964	0.14104	6.318e-01
ELOVL5	117.376	0.14099	6.855e-01
ZC3H3	44.0987	0.14088	6.670e-01
PIAS4	61.3579	0.1408	4.995e-01
PJA2	253.476	0.14063	4.374e-01
LYSMD3	61.0121	0.14056	6.471e-01
EEF1B2	1977.47	0.14038	6.251e-01
COPA	316.899	0.14037	2.860e-01		Yes
FKBP1A	1075.82	0.14036	5.262e-01
L3MBTL2	48.3027	0.1403	5.726e-01
VPS13A	45.057	0.14028	6.982e-01
IMPA1	72.6914	0.1402	5.645e-01
SOX4	96.2584	0.1401	7.413e-01
SEPSECS	21.4625	0.14006	6.943e-01
GAS7	141.855	0.13997	7.045e-01
HOOK3	258.386	0.13976	4.392e-01
DIP2B	130.065	0.13976	6.483e-01
CLK4	53.8328	0.13953	6.601e-01
CLCN5	41.3921	0.13952	6.448e-01
ASB6	34.7448	0.1395	6.221e-01
TGFBRAP1	55.2668	0.1394	5.887e-01
JMY	23.1813	0.13926	7.803e-01
ALDH6A1	27.0139	0.13922	7.171e-01
HPCAL1	370.281	0.13918	4.324e-01
EHMT2	72.1229	0.13914	6.444e-01
PDIA5	25.8056	0.13895	7.102e-01
NKAPD1	91.4992	0.13889	4.146e-01
KIAA1468	87.1258	0.13877	5.733e-01
METTL13	52.4864	0.13853	5.268e-01
MRPS10	139.101	0.1384	5.090e-01
KLHL26	13.3478	0.13838	7.652e-01
GFOD2	24.9517	0.13836	6.751e-01		Yes
OSTC	546.939	0.13811	6.115e-01
RAB12	85.5446	0.13796	7.965e-01
STAG2	207.804	0.13781	5.258e-01
SNRNP70	327.69	0.13767	4.077e-01
DGKZ	168.236	0.13747	5.674e-01
SELENOI	25.1481	0.13734	7.345e-01
USP19	50.4604	0.13723	5.715e-01
MGST1	440.224	0.13721	7.548e-01
ZNF813	7.74797	0.1372	8.188e-01
TCERG1	159.491	0.137	3.908e-01
RAB31	1089.19	0.13698	4.395e-01
ZC3H13	235.357	0.13687	3.295e-01
ATP11B	96.3884	0.13686	6.221e-01
MANEAL	4.78502	0.1368	8.740e-01
CWC22	79.6841	0.13678	4.937e-01
ZNF746	51.1273	0.13672	6.898e-01
SMARCC1	167.292	0.13664	3.245e-01
ZNF264	50.3639	0.13653	5.813e-01
ZNF121	50.1821	0.13649	6.064e-01
TMEM37	20.7374	0.13624	8.770e-01
KAT6A	108.413	0.1361	6.342e-01
TTPAL	18.2927	0.136	7.292e-01
LIG3	44.8326	0.1359	6.009e-01
RBM22	117.192	0.1359	4.858e-01
IRF2BP2	278.763	0.1357	5.497e-01
DTD2	12.0889	0.13559	7.761e-01
ARID1B	150.401	0.13551	6.035e-01
GRWD1	64.1384	0.13536	6.297e-01
CD300A	170.169	0.13523	7.583e-01
BTBD7	106.129	0.13509	5.914e-01
EPB41L3	282.793	0.13503	7.309e-01
COA7	54.5029	0.13487	6.322e-01
LDLRAP1	22.8035	0.13452	7.121e-01
GID4	30.9627	0.13435	6.856e-01
ZNF549	8.22496	0.13433	8.228e-01
PHF6	70.0186	0.13428	5.653e-01
RAB3A	4.26621	0.13426	8.748e-01
KMT2C	305.715	0.13415	4.978e-01
PUS10	15.5775	0.13408	7.720e-01
ARL6IP1	222.982	0.13404	5.831e-01
SAFB	189.172	0.13394	4.872e-01
GET4	60.1859	0.13391	6.754e-01
OVCA2	79.9805	0.1339	7.032e-01
NOTCH1	97.5404	0.13371	7.066e-01
PPME1	59.0081	0.13368	5.579e-01
EIF3A	727.42	0.13358	2.395e-01
EXOSC6	72.2456	0.13351	7.290e-01
FHL3	164.269	0.13338	6.784e-01
MRPS14	134.645	0.13335	6.221e-01
R3HCC1L	62.8634	0.13317	6.410e-01
COMMD6	1050.89	0.13304	6.115e-01
CHD6	52.8161	0.13293	6.484e-01
ZCCHC17	104.14	0.13278	5.384e-01
ZNF195	54.1498	0.13274	5.389e-01
KLRG1	4.35741	0.13249	8.781e-01
PANK3	108.636	0.13227	5.922e-01
KCNJ15	44.4225	0.13226	8.426e-01
ATP11C	48.0602	0.13217	6.779e-01
HDAC2	229.206	0.13215	4.421e-01
CBX5	56.1893	0.13208	6.069e-01
KLHL8	64.0734	0.13207	6.326e-01
MED9	22.7494	0.13204	7.025e-01
DDX31	23.7578	0.13184	7.096e-01
POLR3F	23.8579	0.13174	6.700e-01
FXR1	175.373	0.13173	5.283e-01
NDUFAF5	24.0363	0.13134	6.846e-01
FUT8	24.7086	0.13126	7.552e-01
PATZ1	17.5173	0.13125	7.652e-01
C1orf109	30.6822	0.13125	7.082e-01
FCF1	45.6281	0.13118	5.844e-01
CHAC2	8.39333	0.13086	8.383e-01
POLR2J3-1	157.88	0.13083	7.756e-01
NUDT15	39.2798	0.13079	6.469e-01
TIMM22	54.3313	0.13072	6.403e-01
MRPL48	56.7825	0.13062	6.831e-01
LIPA	783.037	0.13062	7.938e-01
UBQLN2	98.9665	0.13031	5.080e-01
ATP5MC3	1978.84	0.13008	6.879e-01
TMEM107	56.0119	0.13005	7.198e-01
GON4L	116.052	0.13002	5.027e-01
CCZ1	33.3231	0.12978	7.635e-01
SNAPC4	17.5868	0.12978	7.478e-01
PTPN23	74.4647	0.12974	5.704e-01
EXOG	20.1082	0.12973	7.356e-01
EID1	508.847	0.12941	4.388e-01
FCGR1A	404.562	0.12928	7.642e-01
DUS2	25.0679	0.12922	6.924e-01
ARF1	1201.54	0.12908	2.577e-01
KAT2A	37.6204	0.12898	7.514e-01
UBE2D1	490.42	0.12896	5.745e-01
PBX3	61.7398	0.12889	6.695e-01
SERPINB1	865.063	0.12881	7.685e-01		Yes
RABIF	117.739	0.12878	4.951e-01
JPT1	488.885	0.12872	4.961e-01
NCOA5	43.3041	0.12866	6.162e-01
CYP3A5	4.88558	0.12853	8.955e-01
NDUFS1	137.664	0.12852	5.155e-01
SRP68	87.7884	0.12851	4.858e-01
TMEM199	136.911	0.12834	5.441e-01
SERAC1	20.0413	0.12814	7.370e-01
TFB2M	38.358	0.12797	6.948e-01
MCCC2	51.3261	0.12796	6.197e-01
SAP25	25.8493	0.12796	8.188e-01
ATXN7	4.58909	0.12777	8.837e-01
TBL3	66.4126	0.12773	6.002e-01
HNRNPD	577.303	0.12743	5.497e-01
GBP3	74.3968	0.12741	8.669e-01
ANP32E	133.264	0.12724	5.434e-01
COL4A3BP	328.109	0.12716	5.327e-01
KIF13B	84.2644	0.12714	6.380e-01
ZMYM2	94.9873	0.12706	6.670e-01
DERL2	185.022	0.12682	5.510e-01
EPB41	65.6654	0.1267	6.650e-01
CHTOP	167.112	0.12653	3.691e-01
TRIM7	22.1196	0.12642	8.245e-01
KIDINS220	164.309	0.12633	4.709e-01
IWS1	152.518	0.1261	4.226e-01
AKR7A2	141.407	0.12608	7.198e-01
AGER	10.5349	0.12579	8.618e-01		Yes
AGO1	52.8907	0.12572	6.581e-01
GTF2H5	246.63	0.1257	6.180e-01
KAT7	54.96	0.12566	6.342e-01
RAB13	688.437	0.12563	6.681e-01
RNF8	56.9548	0.12563	5.757e-01
HIST1H4I	2.48982	0.12556	9.179e-01
AHSA1	213.24	0.12548	7.038e-01
TRUB2	64.674	0.12547	7.054e-01
FSTL3	15.9323	0.12547	8.024e-01		Yes
SF3B2	611	0.12525	3.132e-01
SGMS1	136.614	0.12523	5.337e-01
POMT2	19.0389	0.12517	7.458e-01
SLC35F6	141.188	0.12515	6.113e-01
PSMD7	512.287	0.12509	5.072e-01
ATP6V0B	2817.99	0.12504	5.291e-01
HDAC1	125.202	0.12493	4.870e-01
SRSF1	192.442	0.12489	4.268e-01
GOT2	74.1214	0.12476	7.174e-01
EXTL3	28.7386	0.12476	7.330e-01
EEF2K	54.2723	0.12444	7.312e-01
EZH1	45.2246	0.1244	7.022e-01
CDK12	161.22	0.12438	4.898e-01
IFRD1	126.483	0.12426	7.473e-01
NTMT1	157.36	0.12408	5.239e-01
ATAD2B	98.0061	0.12408	6.624e-01
RAB5IF	630.848	0.12405	6.357e-01
RP2	130.413	0.12381	6.029e-01
FBXO41	20.2005	0.1235	7.951e-01
PREB	126.789	0.12314	5.807e-01
TXNDC16	7.57844	0.12301	8.798e-01		Yes
FTSJ3	76.659	0.12276	5.844e-01
ZNF576	39.2677	0.12274	6.637e-01
LRRC6	5.6197	0.12246	8.799e-01
YPEL2	60.2771	0.12232	8.260e-01
FKBP3	187.688	0.12223	6.139e-01
RBM7	37.9687	0.1222	7.233e-01
CSNK1D	237.287	0.12216	5.216e-01
XRCC6	456.054	0.12212	3.028e-01
AGPAT1	70.9267	0.12203	5.889e-01
PDRG1	46.5371	0.12201	6.327e-01
VARS	93.4772	0.12195	6.812e-01
ESYT2	132.569	0.12174	7.543e-01
KHDRBS1	595.106	0.12168	3.295e-01
PDLIM7	333.812	0.12157	6.947e-01
D2HGDH	33.3628	0.12143	7.732e-01
MYO1F	438.345	0.12127	6.769e-01
GLG1	282.809	0.12107	3.642e-01
CYB561A3	67.0901	0.12105	6.898e-01
C1orf115	2.18978	0.12078	9.238e-01
JDP2	193.106	0.12069	8.192e-01
ZFYVE27	52.0384	0.12063	6.659e-01
MGRN1	156.622	0.12027	5.851e-01
DTNBP1	118.473	0.12012	6.784e-01
SUPT16H	210.436	0.12009	4.534e-01
ARID3B	25.7764	0.12006	7.957e-01
PXMP2	12.2175	0.12003	8.090e-01
CARD16	398.728	0.1199	7.592e-01
UBE3D	9.4171	0.11973	8.209e-01
ST3GAL6	116.568	0.1197	6.105e-01
RAB5A	194.922	0.11922	5.889e-01
SLC12A7	90.3004	0.1192	8.231e-01
DLST	72.9821	0.11918	5.294e-01
RAC2	721.834	0.11915	7.058e-01
TRAF7	125.369	0.11911	5.296e-01
TP53BP1	51.5516	0.11906	6.982e-01
METTL8	35.3221	0.11902	6.810e-01
POMK	7.36536	0.11887	8.449e-01
SIKE1	85.4934	0.11877	5.779e-01
NAXD	29.7181	0.11876	7.027e-01
MCAT	26.2748	0.1187	7.368e-01
KDM6A	62.3872	0.11869	7.339e-01
SSFA2	208.307	0.11865	5.810e-01
NRDC	412.501	0.11862	4.913e-01
B3GNTL1	46.1131	0.11858	6.982e-01
GPX4	3672.45	0.1185	6.077e-01
ANKAR	13.6097	0.11842	8.183e-01
AFF1	132.567	0.1184	6.831e-01
NHSL1	10.4084	0.11834	8.376e-01
WDR45B	98.5641	0.11824	6.055e-01
SPIN2B	10.4352	0.11803	8.259e-01
CLPP	195.699	0.11793	6.149e-01
KPNA6	101.308	0.11789	5.149e-01
ZNF620	2.79916	0.11786	9.121e-01
GMPPA	115.738	0.11748	5.785e-01
CLTB	417.689	0.11743	4.964e-01
IFI44	130.833	0.11735	8.653e-01
SSBP1	604.71	0.11721	5.715e-01
UBE2B	467.533	0.11713	6.485e-01
ARHGAP5	59.2874	0.11712	7.037e-01
FUNDC2	309.029	0.11697	6.076e-01
C2orf68	95.3587	0.11693	5.719e-01
UQCRC1	655.243	0.11682	5.675e-01
LTBR	336.405	0.11672	5.757e-01
CX3CR1	13.704	0.11671	9.322e-01
ODF2L	30.5584	0.11666	7.545e-01
ITPR1	72.0712	0.11662	7.196e-01
DOHH	65.2836	0.11659	6.688e-01
ETNK1	188.225	0.11643	5.406e-01
SEC13	355.124	0.11639	6.521e-01
NUP93	70.7293	0.11602	5.861e-01
ANAPC16	384.161	0.11593	5.376e-01
CDC42	1494.42	0.11588	4.327e-01
KIAA1522	15.1402	0.11563	8.715e-01
ARMCX3	163.917	0.11558	6.074e-01
PHF19	48.5683	0.11552	7.153e-01
CAMKK2	108.38	0.1155	7.239e-01
MAP2K4	53.9003	0.11548	6.302e-01
SREK1	162.468	0.11515	5.168e-01
CAAP1	78.8746	0.11498	5.788e-01
DIDO1	90.983	0.11485	5.834e-01
SNX19	68.6706	0.11421	6.164e-01
ZNF430	60.2366	0.11418	6.900e-01
FUT4	44.5344	0.11395	7.266e-01
NSF	130.236	0.11374	6.053e-01
ACP1	266.322	0.11368	5.801e-01
SSR1	361.653	0.11367	5.027e-01
USF3	59.1624	0.11366	7.320e-01
TULP3	11.4456	0.11332	8.265e-01
KDM4B	56.3391	0.11309	7.290e-01
GEMIN5	33.8813	0.11306	7.072e-01
SUGT1	268.949	0.11303	5.382e-01
BRD2	324.895	0.1129	5.694e-01
SYCE1L	5.10767	0.1127	8.954e-01
TRIM52	30.4141	0.11269	7.425e-01
CDC37	1083.26	0.11261	5.484e-01
SSNA1	409.728	0.1126	5.888e-01
BORCS5	48.2778	0.11244	6.393e-01
BET1L	87.0792	0.11232	5.542e-01
MLX	317.3	0.1123	4.545e-01
DRAXIN	1.98713	0.11225	9.267e-01		Yes
ZNF503	40.8219	0.11208	7.867e-01
PSME2	1659.13	0.11207	7.992e-01
IL11RA	4.37613	0.11196	9.048e-01		Yes
VBP1	114.459	0.11188	6.187e-01
DCPS	86.8231	0.11183	7.364e-01
PRNCR1	1.83853	0.11137	9.274e-01
SLC25A24	526.332	0.11131	6.324e-01
SBF2	131.327	0.11098	7.247e-01
TAF5	23.9446	0.11086	7.471e-01
KPNA4	246.224	0.11083	5.898e-01
ZBTB48	51.3997	0.11082	7.054e-01
ZC3H4	55.0263	0.11062	6.839e-01
UBE2A	350.997	0.11053	5.072e-01
ADNP	103.852	0.10977	6.874e-01
AKT1S1	63.3275	0.10957	7.416e-01
DFFA	91.305	0.10948	6.164e-01
IFT57	43.9682	0.10883	7.867e-01
PI4KA	148.793	0.10863	5.845e-01
FPGS	208.541	0.10855	7.112e-01
LRRK2	79.6686	0.10837	8.634e-01
MPEG1	176.081	0.10821	8.251e-01		Yes
DPH5	24.3572	0.10821	7.938e-01
NOL10	46.5805	0.10808	6.780e-01
BIN3	40.5995	0.10798	7.201e-01
CPSF1	72.1448	0.10794	6.786e-01
PHF2	51.8417	0.1079	7.107e-01
BRICD5	7.42669	0.10786	8.789e-01
SETD3	153.769	0.10785	5.657e-01
ARNT	57.0654	0.10781	6.448e-01
HOXB2	40.063	0.10763	8.505e-01
RBM15	31.9874	0.10759	7.233e-01
RBM14	62.93	0.10758	7.003e-01
BST2	946.154	0.10751	7.530e-01
YEATS2	58.7995	0.1075	7.961e-01
TRIM61	5.07351	0.1074	8.976e-01
ZNF318	58.2556	0.10732	7.281e-01
N4BP1	287.035	0.10727	7.121e-01
ST13	706.78	0.10699	6.555e-01
ZNF649	22.9655	0.10686	7.741e-01
CEP76	11.4565	0.10671	8.376e-01
PRPF31	126.156	0.10665	5.684e-01
ZNF587B	8.56495	0.10662	8.631e-01
ARMH3	54.6801	0.10651	6.653e-01
GCDH	42.5811	0.10651	7.042e-01
ZNF655	160.109	0.1064	6.556e-01
LILRA2	209.718	0.10637	8.176e-01		Yes
MARC1	18.2874	0.10636	8.740e-01
OTUD6B	41.1973	0.1063	7.414e-01
CRKL	73.2597	0.10628	5.932e-01
GPAT2	10.3323	0.10621	9.250e-01
CEP170	489.904	0.10618	6.106e-01
FBP1	4272.42	0.1061	8.740e-01
PHB	428.193	0.10561	7.227e-01
TCF20	33.0085	0.10549	7.452e-01
COPS7B	46.9766	0.10542	6.491e-01
WASHC2A	96.8862	0.10537	6.707e-01
TSGA10	6.83355	0.10527	8.881e-01
CYLD	131.814	0.10526	7.863e-01
ILF2	304.745	0.10515	5.863e-01
CLEC2B	365.532	0.10514	7.218e-01
GABARAPL1	163.456	0.10478	7.751e-01
IL1RL2	2.68675	0.10463	9.371e-01
CAMSAP1	68.9654	0.10448	7.393e-01
FAM126B	55.4205	0.10441	7.617e-01
PIDD1	12.2825	0.10428	8.400e-01
SMCR8	74.4263	0.1042	6.681e-01
CCDC84	44.7499	0.10408	7.628e-01
DNAJC7	364.732	0.10401	5.428e-01
DVL2	31.0036	0.10395	7.442e-01
UFM1	354.556	0.10384	5.645e-01
ZCCHC2	198.267	0.10375	7.544e-01
RFT1	35.5341	0.10361	7.364e-01
WDR7	45.6065	0.10352	7.205e-01
PRMT1	203.3	0.10344	6.786e-01
HCG18	57.705	0.10336	6.949e-01
ATF6	169.015	0.10334	5.429e-01
EDEM3	147.178	0.10302	6.141e-01
ENOSF1	183.759	0.10281	7.705e-01
AURKA	12.8982	0.10278	8.420e-01
PRPF19	105.402	0.1027	6.738e-01
MOSMO	45.0186	0.10269	7.972e-01
SH3BP5L	29.2669	0.10266	7.628e-01
TRAF3IP1	23.1092	0.10265	8.122e-01
SPRY3	1.68241	0.10265	9.349e-01
AKAP8	55.7328	0.10255	7.018e-01
TCHP	72.8809	0.10244	6.880e-01
C17orf75	26.4887	0.10228	7.938e-01
MRPS31	65.999	0.1021	6.870e-01
ANKFY1	109.459	0.10186	7.119e-01
PUSL1	39.7236	0.10182	7.425e-01
C16orf91	77.2845	0.10181	6.839e-01
IFRD2	101.386	0.10177	7.850e-01
WARS2	23.656	0.10172	7.443e-01
PRRC2B	173.789	0.10171	6.483e-01
CYB5R4	194.382	0.10163	6.893e-01
CDC26	192.122	0.10143	6.506e-01
CCNL2	141.57	0.10141	6.943e-01
ZNF747	9.30621	0.10139	8.468e-01
WDR19	9.052	0.1013	8.692e-01
ATG7	129.751	0.101	5.962e-01
NAA60	91.9887	0.10093	6.221e-01
MVB12A	156.907	0.10088	6.374e-01
MRPL19	98.8424	0.10087	7.447e-01
ALG6	26.3651	0.1007	7.657e-01
CAVIN3	28.1774	0.10033	8.916e-01
LIN7C	74.0692	0.1002	6.462e-01
TCF19	4.7111	0.10013	9.216e-01
OGFR	334.528	0.10004	6.982e-01
ZSCAN20	7.09639	0.09988	8.738e-01
CUL4A	187.132	0.0998	6.139e-01
KBTBD11	24.2292	0.09977	8.495e-01
HECTD4	71.4856	0.09975	7.279e-01
ALS2	23.0439	0.09974	7.824e-01
NUBP2	140.415	0.0997	6.594e-01
SMIM25	1551.33	0.09954	7.679e-01
ORAI2	121.266	0.09933	7.364e-01
ZNF335	47.1884	0.09931	7.861e-01
ZMYND19	32.0236	0.09926	8.009e-01
PEX19	63.5742	0.09922	7.374e-01
SFT2D2	204.591	0.09917	6.619e-01
ZNF469	5.82698	0.09895	9.072e-01
RCC1L	64.4907	0.09886	7.020e-01
PCGF2	10.5254	0.0988	9.054e-01
LUZP1	77.2476	0.09879	6.694e-01
NDFIP1	349.172	0.09856	5.409e-01
ACTR1B	51.9519	0.09803	7.255e-01
DNAJC12	2.31368	0.09785	9.395e-01
IRF8	174.453	0.09778	7.750e-01
EZR	613.05	0.09773	8.153e-01
RPAP1	31.3276	0.09771	7.738e-01
TFIP11	64.5942	0.0977	6.734e-01
IMMP1L	23.6644	0.0977	8.310e-01
CCDC124	339.675	0.09742	6.723e-01
UXS1	94.8791	0.09704	6.969e-01
TEP1	69.4305	0.09698	7.490e-01
HEMK1	39.4696	0.09695	7.850e-01
ARFRP1	99.2198	0.09694	6.597e-01
CDK1	8.20755	0.09688	9.212e-01
POLR1D	343.891	0.09685	6.221e-01
STX16	104.125	0.09682	7.456e-01
TRPV1	3.68279	0.09682	9.220e-01
RBAK-RBAKDN	6.15116	0.09679	8.989e-01
GPANK1	72.4388	0.09677	6.734e-01
PCF11	141.71	0.09674	6.723e-01
TADA2B	49.0292	0.09659	7.655e-01
RPUSD2	16.965	0.09643	8.224e-01
MTG1	60.2922	0.09635	7.613e-01
PILRB	33.9449	0.0963	8.464e-01
TMEM251	180.388	0.09628	7.622e-01
GOLT1B	129.514	0.09599	6.599e-01
SFXN5	37.521	0.0958	7.659e-01
SULF2	48.2153	0.09547	9.140e-01		Yes
AGAP5	7.05744	0.09534	8.988e-01
VPS36	233.413	0.09518	5.337e-01
UBOX5	14.6709	0.09494	8.417e-01
CTDSP2	142.446	0.0949	6.133e-01
PRPF38A	109.425	0.09478	6.320e-01
XPO1	313.334	0.09471	6.448e-01
BATF2	16.43	0.09469	9.236e-01
PARG	63.2695	0.09469	7.534e-01
F8A1	15.7585	0.09462	8.794e-01
ACLY	122.84	0.09458	5.812e-01
TMEM255B	40.4186	0.09453	8.061e-01
PTRHD1	203.621	0.0945	7.039e-01
MTMR3	90.9567	0.09442	7.566e-01
MSL2	45.6583	0.09383	7.616e-01
KHDC4	50.4738	0.09326	7.909e-01
PRMT2	350.428	0.09281	6.141e-01
INTS11	135.941	0.09276	6.013e-01
DNAJC9	41.9569	0.09269	8.039e-01
PRPF4	80.7308	0.09248	6.543e-01
RELA	124.663	0.09237	7.478e-01
C11orf45	21.7265	0.09231	8.860e-01
KPNB1	439.637	0.09231	5.019e-01
ZNF529	17.4009	0.09206	8.142e-01
TARBP2	62.0503	0.09201	7.732e-01
TSPYL1	60.8229	0.09192	7.720e-01
UBE2R2	213.224	0.09152	7.027e-01
ST14	265.421	0.09148	8.042e-01
WDR60	42.4809	0.09142	7.858e-01
PIK3CD	86.6476	0.0914	7.667e-01
DAPK3	53.0586	0.09139	7.432e-01
DTX3L	214.169	0.09122	7.710e-01
RNF10	187.443	0.09117	5.678e-01
UBE2G2	188.298	0.09098	6.086e-01
PCIF1	101.862	0.09088	7.062e-01
SAE1	97.168	0.09081	6.615e-01
INIP	74.3152	0.09074	6.487e-01
KIAA2026	78.3985	0.09057	7.312e-01
ZFAND6	208.732	0.09053	6.101e-01
MYDGF	1041.96	0.0904	7.255e-01		Yes
CS	134.694	0.0899	5.497e-01
PYGO2	27.8453	0.08988	7.884e-01
EPC1	221.246	0.08987	6.244e-01
RBM18	103.371	0.08983	6.848e-01
ACTR3	1333.39	0.08968	5.974e-01
NDUFAF4	128.059	0.08954	8.390e-01
ZSCAN26	12.0969	0.08923	8.678e-01
SNX6	546.72	0.08911	5.613e-01
SLC27A5	15.7517	0.089	8.707e-01
SMURF1	55.7964	0.08895	7.923e-01
VPS53	113.201	0.08894	7.018e-01
TPP1	817.924	0.08874	5.970e-01
POLR2D	61.0672	0.08873	7.062e-01
SEC11C	320.901	0.08839	7.888e-01
IQGAP1	1143.33	0.08825	5.931e-01
GTPBP6	143.811	0.08814	7.290e-01
ZNF28	31.7445	0.08793	7.948e-01
BAG1	336.522	0.08775	6.422e-01
IKBIP	117.923	0.08769	7.370e-01
CANX	1249.19	0.0873	5.833e-01
AGAP6	13.6588	0.08719	8.742e-01
ERAL1	87.6099	0.08677	7.227e-01
CHAF1A	19.5069	0.08664	8.290e-01
ZNF584	8.50806	0.08645	8.740e-01
SNX29	133.992	0.08639	7.501e-01
CACFD1	9.74364	0.08633	8.873e-01
CYBRD1	32.2343	0.08627	8.715e-01
RAB7A	1029.32	0.08622	5.070e-01
FKBP1C	13.4713	0.08611	8.973e-01
TIMM50	139.15	0.08579	7.478e-01
BRD7	293.299	0.08578	7.098e-01
ACBD6	118.883	0.08569	7.098e-01
HNRNPUL1	339.24	0.08563	5.434e-01
S100A11	22386	0.08563	6.771e-01
MEGF8	12.7811	0.08542	8.667e-01
SPATA20	60.3934	0.0854	8.838e-01		Yes
ITPR3	4.54411	0.0853	9.239e-01
DHX33	47.3817	0.08524	7.734e-01
HDAC8	55.8984	0.0851	7.230e-01
EPS15L1	55.0253	0.08483	7.314e-01
TBC1D9	100.378	0.08481	8.102e-01
KIAA0232	105.423	0.08474	7.321e-01
CCNYL1	85.037	0.0847	7.628e-01
FAM71F2	2.07055	0.08464	9.487e-01
SURF6	77.8572	0.08451	7.502e-01
QTRT2	79.5451	0.08432	6.581e-01
FBRSL1	70.8542	0.08414	8.170e-01
IMP4	200.303	0.08382	7.500e-01
NOL4L	30.101	0.08382	8.453e-01
BNIP1	23.7096	0.08366	8.134e-01
TENT4A	36.1227	0.08349	8.689e-01
OSGIN2	71.8786	0.08347	7.989e-01
EIF4A3	267.196	0.08338	7.170e-01
PPP3CC	61.6556	0.08337	7.831e-01
POLA1	15.8897	0.08334	8.627e-01
PDK1	25.1214	0.08326	9.054e-01
TRIM59	5.21684	0.08325	9.190e-01
PCGF6	31.9048	0.08316	7.768e-01
SMIM29	251.96	0.08261	7.240e-01
RGPD8	2.79309	0.08257	9.371e-01
SLC37A2	111.459	0.08244	7.886e-01
TBK1	94.4637	0.08234	7.959e-01
CAD	36.0753	0.08224	8.113e-01
HAUS6	44.4125	0.08208	7.850e-01
RAF1	131.738	0.08202	7.089e-01
TLR4	242.379	0.08186	7.889e-01
COIL	76.2371	0.08183	6.659e-01
UBE2Q2	198.324	0.08172	7.240e-01
WDR70	49.1722	0.08165	7.724e-01
ZNF398	27.0517	0.08158	8.192e-01
MPDU1	185.46	0.08143	6.619e-01
ITPA	265.801	0.08122	7.444e-01
WDR91	31.2875	0.08094	8.264e-01
C11orf58	588.366	0.08086	4.713e-01
CD3EAP	37.127	0.0808	8.490e-01
ACOT8	82.3696	0.08074	7.613e-01
SLC35B2	52.3427	0.08073	7.917e-01
SYTL3	25.9175	0.0806	9.127e-01
ZEB1	3.21077	0.08024	9.558e-01
PIK3C2A	74.5004	0.08021	7.628e-01
DDAH2	386.963	0.08017	7.515e-01
HARS	85.6736	0.08016	7.094e-01
PCAT7	3.16183	0.08014	9.390e-01
CSTA	387.872	0.08013	8.281e-01
TPRG1	43.3874	0.07997	8.800e-01
ORMDL2	370.023	0.07956	7.036e-01
CXXC1	94.7027	0.07953	7.200e-01
CRAT	39.0466	0.07953	8.135e-01
MICAL1	178.076	0.07934	7.973e-01
UPF3A	142.361	0.07931	6.960e-01
DCUN1D2	11.7255	0.07903	8.901e-01
DDX28	35.9602	0.07873	8.231e-01
MTG2	52.5488	0.07863	7.530e-01
SSR2	663.044	0.07836	7.030e-01
KIF3A	15.8001	0.07835	8.539e-01
PDCD2L	6.5852	0.07822	9.079e-01
TULP4	117.363	0.07822	8.049e-01
ADAP1	87.0854	0.07819	8.053e-01
UVSSA	53.5044	0.07814	8.242e-01
NFRKB	34.3346	0.07799	7.973e-01
ASRGL1	49.5641	0.07791	8.815e-01
GALNT7	81.5069	0.07784	7.566e-01
COMMD1	235.499	0.07768	7.530e-01
RBX1	798.13	0.07762	7.201e-01
HCG11	34.0495	0.07758	8.134e-01
TAF1A	14.864	0.07748	8.567e-01
MORF4L2	201.542	0.07724	7.548e-01
HERPUD1	374.688	0.07723	8.188e-01
TIMM9	99.659	0.0772	8.008e-01
STARD10	23.8684	0.07719	8.999e-01
UBE2L6	578.538	0.07717	8.716e-01
MTX1	222.644	0.07702	7.252e-01
PCMTD2	26.1864	0.07678	8.506e-01
WASF2	720.549	0.07666	5.685e-01
UBE3B	55.2679	0.07656	7.321e-01
LSM3	305.664	0.07638	7.689e-01
C1D	217.239	0.07627	7.205e-01
TEX30	40.6415	0.07625	8.489e-01
PTGFRN	14.8902	0.07622	9.018e-01
TMEM117	17.1055	0.0762	8.775e-01
RAB3IP	13.8459	0.07613	8.832e-01
DDX19B	19.6012	0.0759	8.619e-01
SNRNP35	95.2653	0.07579	6.978e-01
IK	259.623	0.07574	6.255e-01
ANO10	36.483	0.07566	8.267e-01
ISCA1	81.0511	0.07564	8.000e-01
DDX46	389.407	0.07561	5.827e-01
CAMK2D	87.4605	0.07545	8.376e-01
CTNNBL1	126.758	0.07541	7.245e-01
SAP30	156.67	0.07531	9.217e-01
HIPK3	174.879	0.07529	7.982e-01
CSF2RB	160.602	0.07525	8.580e-01
SEC23B	130.524	0.07523	6.924e-01
FXR2	38.8527	0.07503	8.043e-01
RAB3GAP2	94.24	0.0749	7.389e-01
ZNF346	11.0936	0.07487	8.803e-01
CHIC2	168.973	0.07473	7.699e-01
IFI27L1	32.0098	0.07467	8.916e-01		Yes
HDHD2	17.4541	0.07459	8.553e-01
TMEM8B	2.39025	0.07426	9.566e-01
ZNF182	13.7053	0.07407	8.799e-01
EMC9	29.0381	0.07407	8.567e-01
TRMT61B	33.7597	0.07405	8.208e-01
CNOT1	162.642	0.07396	7.102e-01
YME1L1	288.187	0.07389	6.828e-01
LMOD3	1.88739	0.07385	9.579e-01
TP53I3	109.732	0.07385	8.673e-01
UBR7	25.2113	0.07374	8.279e-01
NCBP1	70.9067	0.07341	7.584e-01
SCAF11	613.318	0.0734	5.993e-01
RPP21	42.3198	0.07329	8.309e-01
GFER	93.8723	0.07293	7.663e-01		Yes
TMEM184B	48.4886	0.07216	7.973e-01
MIR34AHG	18.9644	0.07209	9.239e-01
MORF4L1	826.309	0.07206	6.293e-01
HIGD2A	1120.23	0.07197	7.205e-01
ABHD4	19.9141	0.07191	8.825e-01
UBAP1L	2.90271	0.07188	9.462e-01
TANC1	1.76868	0.07179	9.632e-01
THNSL1	3.10438	0.07177	9.447e-01
TSPAN17	43.0368	0.07139	8.049e-01
SMDT1	627.432	0.07118	7.645e-01
ANAPC1	43.078	0.07093	7.973e-01
PBDC1	240.061	0.07092	7.419e-01
MDC1	25.7656	0.07086	8.506e-01
DCAF13	124.539	0.07079	7.962e-01
SESN2	45.7998	0.07079	8.819e-01
BIRC6	224.226	0.07064	7.162e-01
SP100	428.105	0.07016	7.277e-01
DGCR8	36.3033	0.0701	8.166e-01
PDLIM5	259.441	0.06977	7.139e-01
RABEP2	39.0566	0.06976	8.268e-01
PMVK	145.989	0.06974	8.114e-01
UBE2E3	185.586	0.06958	7.227e-01
MRPL9	98.8899	0.06951	7.906e-01
PTK2B	175.86	0.06935	8.561e-01
TMEM138	120.059	0.06932	7.478e-01
TBRG4	96.1949	0.06908	7.490e-01
CSPP1	37.4118	0.06905	8.187e-01
CCNF	5.02146	0.06904	9.341e-01
PACS1	75.2588	0.06853	7.942e-01
MITF	157.645	0.06826	8.476e-01
C2CD3	29.5858	0.06803	8.384e-01
UTP25	35.6312	0.06803	8.153e-01
MINDY1	11.2663	0.06789	9.042e-01
CYC1	425.223	0.06775	8.073e-01
FMNL3	131.947	0.06759	8.102e-01
OTUD5	78.2625	0.06758	7.992e-01
YIPF1	76.9771	0.06752	7.595e-01
BAG6	229.189	0.06741	6.732e-01
BRI3BP	78.0082	0.06736	8.440e-01
IFT81	6.20866	0.06735	9.282e-01
CHRAC1	114.044	0.06729	7.797e-01
ERLIN2	69.7423	0.06722	7.905e-01
USP16	221.358	0.06705	6.236e-01
SSB	672.786	0.06698	7.598e-01
RBFA	87.4175	0.06685	8.075e-01
RHOG	1020.04	0.06676	7.218e-01
DNLZ	58.6492	0.06665	8.740e-01
C18orf25	53.1805	0.06646	8.058e-01
CYP20A1	95.027	0.06643	7.609e-01
RCN3	45.9036	0.06614	9.018e-01
SMAP1	204.743	0.06611	7.018e-01
USP32	119.348	0.06608	7.960e-01
SRPRA	305.799	0.06595	6.791e-01
NSDHL	38.295	0.06594	8.406e-01
XRCC3	5.00461	0.06578	9.340e-01
NDUFA12	499.741	0.06568	8.102e-01
STOML2	215.153	0.06557	8.309e-01
MRPL46	72.9586	0.06551	8.412e-01
QPRT	3.89698	0.06548	9.506e-01
TDRD3	46.3897	0.06547	9.147e-01
UBE2N	321.13	0.06545	7.307e-01
SLC35E2B	28.3078	0.06533	8.836e-01
GPR137B	212.884	0.06533	8.569e-01
MEA1	316.049	0.0653	7.837e-01
CHKB	31.825	0.06511	8.650e-01
ZSCAN5A	16.664	0.0651	8.671e-01
UBE3A	312.345	0.06492	6.845e-01
TBKBP1	12.0628	0.06491	9.337e-01
MRPS18C	278.622	0.06467	8.001e-01
PREP	72.1507	0.06437	7.584e-01
RNF40	96.0123	0.06418	7.596e-01
TMCO6	25.8056	0.06414	8.716e-01
FBXW8	27.1027	0.0641	8.783e-01
SGK494	8.87698	0.06403	9.242e-01
CIR1	174.504	0.06395	8.542e-01
SYVN1	84.657	0.06389	8.132e-01
ZBTB18	16.3244	0.06376	9.140e-01
PRPF8	318.119	0.06335	6.544e-01
GRAMD2B	10.037	0.06325	9.270e-01
SNX5	312.667	0.06322	7.295e-01
PDE8A	71.083	0.06312	8.738e-01
UBAC2	114.379	0.06289	8.085e-01
WDR6	73.6192	0.06279	8.577e-01
VIRMA	73.9597	0.06248	7.720e-01
SNAP29	222.111	0.06244	7.689e-01
COX10	51.773	0.06234	8.133e-01
CSNK1G2	145.413	0.06234	8.528e-01
MICA	42.0913	0.06221	8.685e-01
EVI2A	151.08	0.06218	8.250e-01
MVP	327.263	0.06217	8.044e-01
PTOV1	126.444	0.06204	7.923e-01
UQCC1	22.5182	0.06194	8.653e-01
CNOT4	140.465	0.06183	7.621e-01
TMEM38A	2.764	0.06182	9.587e-01
IRF4	13.5988	0.06171	9.530e-01
SETDB2	120.358	0.06168	8.664e-01
NHEJ1	2.39418	0.06147	9.569e-01
BORCS7	53.7696	0.06142	8.632e-01
GATB	37.5178	0.06139	8.524e-01
MRPL18	289.669	0.06136	8.580e-01
ANKRD13C	40.7341	0.06123	8.290e-01
TYK2	133.847	0.0612	8.264e-01
GALM	90.6886	0.06109	9.139e-01
RPRD1B	67.0648	0.06107	7.968e-01
TECPR1	62.9212	0.06103	8.548e-01
ZNF268	24.8926	0.0608	8.622e-01
QRSL1	33.9582	0.06067	8.482e-01
ARF5	652.867	0.06065	7.613e-01
FKTN	14.452	0.06053	8.984e-01
SCO2	10.7007	0.06034	9.221e-01
KRAS	356.198	0.06021	7.973e-01
LMBR1L	46.2897	0.06013	8.524e-01
IFIT3	337.261	0.05991	9.469e-01
CAPN2	416.205	0.0598	8.136e-01
ACTR5	21.2656	0.05978	8.759e-01
UBE2E1	145.512	0.05976	7.992e-01
PPM1K	68.1142	0.05974	9.018e-01
STARD3	139.391	0.05973	7.478e-01
AVEN	34.2698	0.05963	8.935e-01
ZNF518B	36.5826	0.05953	8.400e-01
FAM173B	26.9447	0.0593	8.738e-01
THAP5	51.2962	0.05924	8.375e-01
SLC16A3	663.994	0.05919	8.044e-01
MBTPS1	95.7061	0.05918	7.923e-01
DIXDC1	16.8697	0.05913	9.378e-01
DNAJC24	26.3251	0.05885	8.580e-01
HNRNPL	293.754	0.05856	7.428e-01
ZNF333	39.4302	0.05844	8.762e-01
PHKA2	36.4694	0.05836	8.568e-01
TRMT10A	18.0753	0.05831	9.079e-01
GTF2F1	180.046	0.05801	7.652e-01
TMEM268	32.6241	0.05759	9.077e-01
HCK	845.683	0.05755	8.548e-01
OGG1	39.2639	0.05754	8.618e-01
GFM2	30.3455	0.05753	8.548e-01
ANO5	4.98753	0.05743	9.585e-01
ACTB	41456.4	0.0574	8.310e-01
SCAPER	30.8771	0.05721	9.015e-01
NOL9	67.0359	0.05712	8.113e-01
TM7SF2	6.67043	0.05618	9.441e-01
LYRM1	53.1326	0.05609	8.820e-01
ZNF638	205.016	0.05602	8.224e-01
BTN2A1	87.0124	0.05599	8.108e-01
RIN3	210.131	0.05575	8.464e-01
CCT5	766.155	0.05565	8.179e-01
CCNY	110.653	0.05545	8.244e-01
C16orf58	46.1668	0.055	8.567e-01
LRRC25	263.816	0.05485	8.340e-01
APOL1	58.5112	0.05483	9.282e-01		Yes
SNRNP200	197.402	0.05469	7.258e-01
KCTD2	30.0024	0.05448	8.829e-01
PSMD8	692.203	0.05445	8.440e-01
DBNL	418.868	0.05434	7.831e-01
CHCHD2	2207.6	0.05426	8.085e-01
RHOT2	97.1069	0.05422	8.536e-01
AFTPH	167.604	0.05406	7.965e-01
EHMT1	131.648	0.05399	7.936e-01
MBTD1	24.5562	0.05395	8.943e-01
USP10	163.978	0.05393	7.427e-01
STK17B	242.468	0.05378	9.002e-01
MTIF2	73.4842	0.05363	8.331e-01
CSNK1A1	531.636	0.05353	6.527e-01
TMEM33	246.192	0.0535	7.537e-01
KCTD6	23.6884	0.05349	8.876e-01
DUS4L	21.5633	0.05348	8.884e-01
FAM102B	188.188	0.05332	9.132e-01
CHERP	66.6336	0.05295	8.464e-01
ITCH	121.068	0.05283	8.151e-01
PSMC4	252.614	0.05247	8.085e-01
ANKS3	26.7126	0.05189	8.965e-01
DGUOK	294.328	0.05187	7.868e-01
SLC15A3	336.772	0.05178	8.380e-01
ECHS1	311.033	0.05173	8.664e-01
MFN2	76.287	0.0515	8.220e-01
PARP10	131.193	0.05146	9.184e-01
VGLL4	70.3451	0.0512	8.446e-01
FBXO48	10.9102	0.05104	9.241e-01
HMBOX1	42.223	0.05096	8.864e-01
WDR11	109.951	0.05093	8.495e-01
TSTD3	4.96409	0.05064	9.480e-01
RABL6	210.84	0.05003	8.164e-01
STAT1	619.582	0.04997	9.328e-01
EIPR1	52.041	0.04996	8.590e-01
TNPO1	161.283	0.04992	8.083e-01
SLC39A9	55.9757	0.04978	8.367e-01
TRAF3IP2	26.8149	0.04975	9.239e-01
RAB5B	112.898	0.04973	8.264e-01
SUFU	34.5239	0.04965	8.955e-01
CREBZF	85.9307	0.04956	8.813e-01
MRPL3	225.331	0.04956	8.740e-01
MIOS	71.0309	0.04949	8.323e-01
MAN2A2	59.1609	0.04943	8.945e-01
NT5DC3	9.77049	0.04911	9.376e-01
CNTLN	91.5181	0.04907	8.558e-01
HPS3	102.075	0.04905	8.563e-01
BCAS2	126.247	0.04877	8.464e-01
CDS2	95.971	0.04873	8.761e-01
TRIR	992.478	0.04866	7.306e-01
ZKSCAN1	130.412	0.0486	8.354e-01
SSH1	87.0105	0.04853	8.669e-01
DYNLL1	1755.79	0.04849	8.539e-01
WDR46	99.9247	0.04843	8.310e-01
EVC	3.25961	0.04835	9.685e-01
YBEY	49.754	0.04832	9.179e-01
UBQLN1	273.294	0.0482	7.413e-01
BLOC1S4	96.2308	0.04817	8.483e-01
POLR2J3	7.3383	0.04791	9.577e-01
CXorf40B	42.431	0.04788	8.666e-01
TFCP2	50.9492	0.04783	8.617e-01
BIRC2	136.47	0.04782	8.836e-01
CDC73	154.92	0.04777	7.732e-01
DCTD	127.333	0.04775	8.501e-01
NAXE	227.024	0.04767	8.751e-01		Yes
YIPF6	80.6625	0.04746	8.390e-01
ZNF16	11.516	0.04735	9.253e-01
CDC16	109.2	0.04735	8.354e-01
VENTX	24.7723	0.04692	9.412e-01
MCRIP1	270.822	0.04684	8.092e-01
TXNRD2	72.035	0.04675	8.539e-01
EML4	1140.78	0.04671	8.703e-01
IFI35	311.892	0.04669	9.275e-01		Yes
PTTG1IP	816.504	0.04644	8.085e-01
ZNF438	78.8119	0.04642	8.569e-01
C9orf16	735.66	0.04635	8.856e-01
ZNF146	73.3942	0.04631	8.468e-01
MAD2L1	5.06662	0.04624	9.613e-01
FTSJ1	87.2524	0.04599	8.767e-01
KLF7	68.9763	0.04598	9.104e-01
TMC8	86.7605	0.04538	9.021e-01
ING1	38.1444	0.04516	9.237e-01
INF2	125.264	0.0451	8.817e-01
MRPS35	262.948	0.04509	8.789e-01
SIVA1	356.141	0.04481	8.354e-01
TAF15	246.578	0.04462	7.750e-01
NEURL4	12.3755	0.04457	9.282e-01
IER3IP1	57.77	0.04449	8.911e-01
ZNF784	9.05739	0.04445	9.369e-01
USP48	143.281	0.04434	8.354e-01
FAS	46.5403	0.04425	9.282e-01		Yes
PDE12	68.8508	0.04408	8.414e-01
AGPAT5	73.1727	0.04402	8.785e-01
CPEB4	172.023	0.04373	9.018e-01
ZSCAN22	6.82298	0.0436	9.466e-01
ADIPOR2	104.343	0.04353	8.384e-01
SLBP	203.177	0.04343	8.285e-01
SFSWAP	132.951	0.04329	8.310e-01
KPNA2	71.0361	0.0428	8.703e-01
MTA2	68.2811	0.04279	8.803e-01
UBAC1	213.636	0.04275	8.407e-01
ZNF84	41.5885	0.04273	8.860e-01
INHBA	242.053	0.04273	9.660e-01		Yes
DRAP1	991.79	0.04269	8.341e-01
CLPTM1	189.312	0.04233	8.183e-01
DHX36	283.279	0.04218	7.558e-01
FOXRED2	6.88112	0.04198	9.625e-01
RCN2	90.456	0.04192	8.810e-01
NUP50	124.148	0.0419	8.224e-01
SMUG1	63.5476	0.04173	8.856e-01
TNFRSF10B	61.6982	0.04172	9.035e-01
DNMT3A	82.558	0.04161	8.879e-01
CRYBG1	246.967	0.04155	8.431e-01
ATP6V0D1	1272.68	0.04151	8.736e-01
RDH13	17.5693	0.04148	9.315e-01
ASAP1	222.181	0.04131	9.002e-01
BLZF1	60.3925	0.04128	8.937e-01
UHRF2	45.3692	0.04107	9.062e-01
XPNPEP1	74.3527	0.04089	8.689e-01
NMD3	66.6984	0.04082	8.666e-01
PRPS1	49.1327	0.04082	8.825e-01
ECD	61.9811	0.04072	8.606e-01
MRPL11	266.718	0.04068	9.033e-01
LRRC14	31.824	0.04055	9.079e-01
VPS16	65.652	0.04039	8.733e-01
GNAQ	278.199	0.04026	8.647e-01
ZDHHC5	117.736	0.04017	8.553e-01
ARL11	105.755	0.03996	8.740e-01
MRPL43	269.581	0.03985	8.932e-01
NAA80	8.31379	0.03976	9.511e-01
GGT1	16.8495	0.03964	9.441e-01
MIPEP	20.0724	0.03926	9.323e-01
SPATA5L1	32.3253	0.03908	9.147e-01
TRGC2	7.01931	0.03897	9.696e-01
ELAVL1	160.726	0.03882	8.171e-01
SLC25A28	71.7334	0.0388	9.338e-01
TGFB1	931.66	0.03871	8.748e-01		Yes
SAV1	145.387	0.03865	9.007e-01
CAPRIN1	353.79	0.03857	7.973e-01
MITD1	89.1517	0.03851	8.811e-01
ODF3B	263.603	0.03819	9.217e-01
PRPSAP2	45.7154	0.03813	8.825e-01
SURF2	101.295	0.03811	8.871e-01
ANKRD36C	27.8423	0.03755	9.426e-01
ALG1	60.8864	0.03753	9.079e-01
REEP3	269.158	0.03745	8.761e-01
IKBKB	92.3842	0.03744	9.002e-01
UBE2W	75.572	0.03734	8.921e-01
PGD	1018.32	0.03726	8.762e-01
PDS5A	212.248	0.03709	8.510e-01
MDM4	133.48	0.03703	9.018e-01
CD14	1900.13	0.03697	9.349e-01		Yes
XAF1	299.56	0.03695	9.607e-01
SLIT1	2.22694	0.03684	9.739e-01		Yes
SS18L2	169.54	0.03672	8.769e-01
FLAD1	76.343	0.03668	8.858e-01
WDR83OS	1028.88	0.03657	8.495e-01
FOXN2	150.59	0.03657	8.936e-01
C12orf76	39.9176	0.03644	9.072e-01
TMEM165	447.42	0.03629	8.214e-01
TMEM147	617.48	0.0359	8.927e-01
TMEM18	129.476	0.03568	8.881e-01
LIPN	12.3657	0.03563	9.766e-01		Yes
ZNF132	4.7193	0.03549	9.655e-01
DENND1A	90.3355	0.03537	9.147e-01
CLP1	28.1027	0.03534	9.132e-01
UGGT1	106.982	0.03529	8.741e-01
CTDSPL2	52.3299	0.03527	9.077e-01
SPEG	2.85134	0.03521	9.752e-01
RNASE6	241.184	0.03483	9.322e-01		Yes
UHRF1BP1L	111.979	0.03469	8.932e-01
SYNCRIP	415.679	0.03467	8.203e-01
TXNDC5	33.2182	0.03466	9.594e-01
SBNO1	138.25	0.0345	8.548e-01
SEPT8	15.4676	0.03448	9.525e-01
HTATSF1	160.614	0.03415	8.490e-01
MTCH2	335.354	0.0341	9.039e-01
THOC2	179.209	0.03396	8.310e-01
PGAM5	34.9554	0.03389	9.217e-01
MARCH6	109.52	0.03367	8.911e-01
KANSL1	157.552	0.0336	9.254e-01
IL7R	680.668	0.03356	9.606e-01
BUD31	338.954	0.03349	8.330e-01
CDK5	84.7244	0.03343	9.322e-01
TCP1	341.867	0.03339	9.169e-01
FRS2	28.4947	0.03338	9.281e-01
MPHOSPH10	115.299	0.03309	8.834e-01
MTHFD2	378.101	0.03291	9.077e-01
USP8	217.318	0.03281	8.507e-01
UQCRFS1	558.043	0.03279	8.924e-01
FBN2	13.3344	0.03264	9.698e-01		Yes
UBAP2L	152.523	0.03256	8.528e-01
RSPRY1	72.0385	0.03253	8.759e-01		Yes
CEP72	3.08093	0.03251	9.713e-01
AP4B1	27.9594	0.03243	9.288e-01
CCDC127	39.5689	0.03231	9.169e-01
GTF2E2	127.474	0.03196	8.670e-01
APH1B	130.492	0.03178	9.039e-01
ZNF501	4.72139	0.03167	9.701e-01
ASIC3	2.32859	0.03132	9.787e-01
ALG2	129.665	0.03122	8.806e-01
SMNDC1	198.381	0.03111	8.580e-01
OGT	121.543	0.03097	9.315e-01
DNHD1	10.5557	0.03078	9.674e-01
SGSM3	12.9013	0.03075	9.517e-01
USP20	13.7443	0.03059	9.549e-01
EEF1G	10.3464	0.03057	9.725e-01
DPH7	37.5177	0.03047	9.179e-01
MATR3-1	28.8871	0.03047	9.485e-01
MTMR9	61.7354	0.03021	9.178e-01
CEP57L1	20.1868	0.0299	9.474e-01
PSRC1	6.07156	0.02937	9.726e-01
CERS2	166.173	0.02934	8.927e-01
ZNF207	413.517	0.02928	8.799e-01
NBEAL1	89.331	0.02921	9.268e-01
TCF3	42.744	0.02921	9.316e-01
EIF3G	616.814	0.02908	8.741e-01
RANBP3	63.3674	0.02895	8.943e-01
PSMD4	379.082	0.02892	8.495e-01
ANP32A	412.265	0.02873	8.936e-01
UTP23	108.266	0.02861	8.936e-01
TCEAL4	280.578	0.02856	9.230e-01
LMLN	11.8534	0.02842	9.603e-01
ULK3	44.8134	0.0282	9.341e-01
SORD	41.0117	0.02814	9.369e-01
ATP1B3	671.291	0.02806	9.179e-01
MAST3	69.2419	0.02795	9.407e-01
LEKR1	3.01854	0.02791	9.794e-01
ZNF639	62.2	0.02779	9.221e-01
TAP1	295.773	0.02766	9.648e-01
PLGRKT	109.678	0.02766	9.365e-01
CDK20	6.15069	0.02755	9.696e-01
CRTAM	45.3207	0.02751	9.608e-01
PABPC1	2649.96	0.02749	9.049e-01
CSTF2T	43.6299	0.02725	9.179e-01
SYNGR1	26.0392	0.02724	9.621e-01
ARHGEF7	74.392	0.02715	9.195e-01
FXYD2	17.3101	0.02713	9.741e-01
AIFM3	10.5168	0.02712	9.677e-01
GCFC2	34.4693	0.02704	9.396e-01
HEXA	316.257	0.02697	9.314e-01
CDK4	205.573	0.0269	9.274e-01
TRIM16	12.8417	0.02686	9.636e-01
FAM219A	32.0267	0.02681	9.493e-01
MRPL15	157.386	0.02662	9.384e-01
EIF3K	1596.36	0.02636	9.163e-01
FCHSD1	29.324	0.02633	9.551e-01
CELF2	304.523	0.02629	9.300e-01
MAPK8IP1	2.60763	0.02615	9.878e-01
IRF2	192.317	0.02614	9.175e-01
DHX57	28.5955	0.02586	9.506e-01
SAT2	392.722	0.02578	9.012e-01
TEFM	47.0194	0.02575	9.311e-01
SLC4A1AP	127.739	0.02571	8.860e-01
PSMD9	163.918	0.02511	9.282e-01
NECTIN1	16.8222	0.02507	9.569e-01		Yes
CENPN	25.3363	0.02507	9.514e-01
ZFX	83.4208	0.02489	9.302e-01
EIF2D	37.9442	0.02486	9.442e-01
FAM86C1	13.7857	0.02484	9.666e-01
AGTRAP	522.957	0.02482	9.212e-01
UBXN4	601.57	0.02468	8.495e-01
ZNF692	26.0718	0.02465	9.562e-01
EMC1	67.4317	0.0246	9.239e-01
TRAPPC8	109.28	0.02424	9.077e-01
UCN	2.47939	0.02422	9.837e-01		Yes
MB21D2	19.158	0.02418	9.694e-01
FBXL14	14.0766	0.02409	9.781e-01
CCNC	60.0967	0.02393	9.250e-01
UGDH	42.1718	0.02388	9.429e-01
EXOC6	84.7469	0.02383	9.239e-01
DHRS12	8.94579	0.0236	9.694e-01
ZSCAN21	13.2388	0.02345	9.585e-01
POMGNT2	12.9085	0.02338	9.666e-01
YIF1B	274.441	0.02334	9.275e-01
DIS3L2	31.5885	0.02333	9.441e-01
SSX2IP	9.25925	0.02323	9.715e-01
NIPA1	12.7672	0.02319	9.677e-01
CEP89	29.5768	0.02314	9.461e-01
EXOSC1	145.135	0.02308	9.247e-01
ACTR1A	198.07	0.02294	9.012e-01
S100A5	2.07709	0.02274	9.843e-01
LRRC8C	90.1938	0.0227	9.544e-01
HNRNPR	393.387	0.0227	8.770e-01
MAPRE3	15.3896	0.02266	9.656e-01
PPIL2	78.5446	0.02264	9.275e-01
EPAS1	113.01	0.02259	9.654e-01
ST7L	32.3176	0.0225	9.441e-01
TMEM250	74.4774	0.02232	9.347e-01
BSDC1	77.5641	0.02229	9.349e-01
RER1	445.369	0.02228	9.253e-01
YY1	403.93	0.02218	9.050e-01
MAPKAP1	203.86	0.02211	9.108e-01
UTP14A	76.1095	0.02207	9.314e-01
MAP2K7	66.3541	0.02206	9.390e-01
RAD51D	21.6128	0.022	9.583e-01
PRMT6	18.6909	0.022	9.666e-01
GTF2F2	109.101	0.02197	9.212e-01
TXNDC15	107.668	0.02149	9.376e-01
GPD2	107.361	0.02148	9.369e-01
NIPBL	275.602	0.02139	9.109e-01
BCLAF1	331.739	0.02138	8.970e-01
PRPF4B	287.225	0.02122	9.268e-01
CTNNA1	400.851	0.0212	8.938e-01
SEC24D	108.188	0.02113	9.419e-01
MED1	82.838	0.02058	9.281e-01
NAV1	50.1439	0.02038	9.700e-01
NIN	206.203	0.02033	9.349e-01
MFAP5	7.42418	0.02029	9.886e-01		Yes
CAND1	116.931	0.02014	9.324e-01
VNN2	10.7393	0.02008	9.865e-01
PPIG	383.699	0.02001	8.927e-01
PTEN	238.082	0.01987	9.485e-01
GOPC	137.63	0.01982	9.239e-01
HP1BP3	455.855	0.01974	9.077e-01
RAB40C	23.0977	0.01971	9.629e-01
ORMDL3	17.9161	0.01969	9.620e-01
LPGAT1	160.253	0.01967	9.367e-01
RAB43	15.8392	0.01951	9.700e-01
ATP5IF1	545.765	0.01927	9.469e-01
PKN2	161.449	0.01917	9.585e-01
PI4K2B	49.8613	0.01894	9.600e-01
AP4E1	35.0736	0.01888	9.610e-01
KLHL9	96.4506	0.01879	9.328e-01
RACK1	3363.89	0.01856	9.441e-01
VEZT	68.5556	0.01843	9.460e-01
DHX37	42.9775	0.01837	9.606e-01
VKORC1L1	70.4814	0.01786	9.608e-01
TPRN	19.0789	0.01778	9.703e-01
TSR2	111.698	0.01775	9.340e-01
UBE2I	507.455	0.01763	9.147e-01
GART	141.528	0.01762	9.369e-01
CPT2	53.2013	0.01758	9.583e-01
MAEA	84.5389	0.01739	9.349e-01
COPRS	257.177	0.01734	9.598e-01
FAM229A	3.78128	0.01721	9.865e-01
RIC1	77.57	0.01716	9.694e-01
TERF2IP	310.879	0.01714	9.058e-01
SCNM1	227.778	0.01708	9.323e-01
TRMT10B	36.0362	0.01703	9.642e-01
CMTR1	44.1208	0.01702	9.696e-01
MRPL17	217.44	0.01702	9.616e-01
CDC42BPA	24.8603	0.01701	9.733e-01
TUBGCP3	71.1438	0.01699	9.493e-01
SLC25A29	36.533	0.01692	9.725e-01
SEC23IP	94.8137	0.01683	9.329e-01
TMEM8A	153.469	0.01677	9.547e-01
SLC30A5	86.9459	0.01672	9.340e-01
ATXN7L1	35.3135	0.01655	9.587e-01
MAST2	39.6175	0.01651	9.629e-01
MON2	119.78	0.01637	9.615e-01
CCSER2	75.8745	0.01632	9.587e-01
GCNT2	28.9777	0.01621	9.768e-01
SMURF2	48.4292	0.01614	9.652e-01
POP7	129.949	0.016	9.580e-01
NSMCE1	152.986	0.01592	9.537e-01
MPO	10.0046	0.0159	9.857e-01
ANKRD42	21.5926	0.01562	9.700e-01
SIPA1L2	111.559	0.01548	9.620e-01
DAP3	198.469	0.01542	9.237e-01
ZNF7	34.6185	0.01542	9.657e-01
SNTB1	189.318	0.01532	9.770e-01
PHF23	89.4462	0.01523	9.479e-01
PRKAB1	42.2319	0.01492	9.640e-01
SF3B6	483.695	0.01484	9.527e-01
SH3BP5	273.526	0.01455	9.734e-01
CA2	82.1744	0.01448	9.837e-01
LAPTM5	4091.59	0.01425	9.282e-01
TRGV3	3.28086	0.01412	9.904e-01
RAB1B	267.534	0.01402	9.390e-01
SMU1	142.285	0.01398	9.358e-01
TRIM44	295.447	0.01392	9.437e-01
KDM1A	94.4394	0.01388	9.569e-01
PDXDC1	116.51	0.01384	9.566e-01
ADAR	489.826	0.01384	9.682e-01
ZER1	26.3687	0.01382	9.739e-01
PRKDC	320.326	0.01361	9.593e-01
ABCE1	188.339	0.01354	9.598e-01
IPPK	17.2973	0.01354	9.739e-01
ERCC2	25.7272	0.01341	9.739e-01
TMF1	205.055	0.01328	9.528e-01
ALDH16A1	80.7349	0.01322	9.678e-01
GGNBP2	242.976	0.0132	9.369e-01
TBC1D23	78.5571	0.01311	9.607e-01
STRIP1	57.4457	0.01304	9.618e-01
AMD1	241.504	0.01296	9.588e-01
GNPTG	503.726	0.01289	9.580e-01
CBFB	168.239	0.01272	9.461e-01
CDK9	129.235	0.01259	9.631e-01
SRRD	40.6667	0.01249	9.666e-01
C6orf226	69.8221	0.01245	9.690e-01
ERVK3-1	29.701	0.01239	9.739e-01
ASGR1	342.173	0.01171	9.768e-01		Yes
ERH	621.025	0.01132	9.627e-01
ZBTB21	34.0356	0.01115	9.790e-01
COASY	90.3838	0.01111	9.629e-01
TRIP12	308.515	0.01108	9.600e-01
SNX25	1.76074	0.01107	9.925e-01
ERLEC1	246.25	0.011	9.607e-01
UFD1	271.484	0.011	9.607e-01
SEC24C	98.1608	0.0109	9.656e-01
SEPT2	422.058	0.01053	9.491e-01
WIPI2	142.319	0.01044	9.585e-01
FUOM	494.032	0.01018	9.770e-01
GSPT1	447.92	0.01005	9.603e-01
TGIF1	181.41	0.01001	9.700e-01
RGP1	33.0115	0.00993	9.739e-01
QDPR	109.053	0.0099	9.801e-01
ZIK1	2.55561	0.00986	9.925e-01
B3GAT3	182.424	0.00978	9.700e-01
CUTA	453.046	0.00976	9.701e-01		Yes
ZNF785	16.5211	0.00961	9.843e-01
SUMO1	348.388	0.00926	9.696e-01
MPHOSPH8	321.656	0.00906	9.616e-01
BANF1	836.163	0.00905	9.696e-01
PTDSS1	125.817	0.00894	9.733e-01
MBD4	228.633	0.00885	9.700e-01
MBOAT2	5.35713	0.00878	9.926e-01
CDH23	15.4036	0.00873	9.906e-01
ABCB1	1.58094	0.00863	9.954e-01
THRAP3	315.43	0.00863	9.550e-01
SSR3	700.695	0.00853	9.734e-01
GLCCI1	8.29601	0.00838	9.911e-01
MRPL28	223.683	0.00832	9.683e-01
BSG	703.734	0.00818	9.768e-01
WDR55	75.4341	0.00811	9.721e-01
TIMM21	48.4909	0.00808	9.838e-01
PPP3CA	185.23	0.00758	9.816e-01
WAPL	225.797	0.00744	9.698e-01
YTHDC2	89.0473	0.00735	9.790e-01
CYBA	7856.74	0.00726	9.734e-01
CES2	70.093	0.00722	9.775e-01
CHCHD3	147.651	0.00693	9.768e-01
ALG13	114.421	0.0069	9.741e-01
CDC40	184.793	0.00677	9.711e-01
ZNF77	9.86081	0.00676	9.903e-01
FAM193A	65.3813	0.0067	9.831e-01
RAP1A	475.715	0.00633	9.714e-01
MBP	323.835	0.00629	9.783e-01
RNASET2	694.973	0.00593	9.839e-01		Yes
PAM	29.8942	0.00587	9.896e-01		Yes
L3MBTL3	19.0132	0.00576	9.915e-01
TUFM	478.598	0.00573	9.841e-01
TMEM71	14.4192	0.00564	9.954e-01
MFSD4B	29.0409	0.00562	9.894e-01
PPP2R5C	148.375	0.00557	9.799e-01
NT5C3B	51.9167	0.00554	9.925e-01
RNPS1	338.439	0.00542	9.725e-01
RNF135	173.301	0.00535	9.837e-01
NT5C	266.658	0.00528	9.837e-01
NUDT9	106.637	0.00513	9.877e-01
TPR	417.372	0.00511	9.739e-01
ZNF133	9.87695	0.00491	9.928e-01
PAN3	56.1517	0.00489	9.903e-01
PLCG2	93.4605	0.00488	9.844e-01
PKIB	13.1323	0.00481	9.966e-01
PRDM2	140.008	0.00481	9.853e-01
BMS1	83.1465	0.00476	9.843e-01
INO80D	76.3947	0.00467	9.887e-01
ZNF37A	58.1238	0.00466	9.878e-01
NFATC3	88.8272	0.00464	9.843e-01
QKI	552.698	0.00451	9.904e-01
BRI3	4678.56	0.00437	9.883e-01
PTK2	24.066	0.00433	9.941e-01
ZDHHC16	56.8698	0.00421	9.892e-01
MDN1	61.9897	0.00412	9.897e-01
PNO1	84.8304	0.00411	9.893e-01
COPS8	88.0275	0.00408	9.893e-01
SNX18	101.047	0.00402	9.923e-01
HSF2	13.1318	0.00402	9.938e-01
GOLPH3	177.712	0.00396	9.838e-01
SPRTN	45.3348	0.00393	9.893e-01
FDXACB1	5.89667	0.00386	9.954e-01
PSMA5	472.217	0.00373	9.897e-01
PTPN9	85.6322	0.00367	9.886e-01
CYREN	63.245	0.00348	9.900e-01
ZNF609	55.6849	0.00337	9.916e-01
RBAK	25.9054	0.00329	9.938e-01
WDR45	106.267	0.00328	9.892e-01
PQBP1	164.486	0.00321	9.878e-01
PFDN4	106.297	0.00318	9.908e-01
RXRA	241.256	0.00309	9.903e-01
NCAPG2	10.2259	0.00303	9.960e-01
IFIT1	123.006	0.00261	9.980e-01
DOCK10	278.674	0.00258	9.931e-01
APOL3	40.7133	0.00241	9.976e-01
CEP95	50.737	0.00214	9.941e-01
PIGQ	33.136	0.00212	9.954e-01
PDE3B	54.5351	0.0021	9.959e-01
LIN52	20.5158	0.00208	9.957e-01
PPP5D1	6.24445	0.00187	9.980e-01
TP53RK	84.5778	0.00184	9.945e-01
NARS	307.181	0.00182	9.941e-01
SLC26A6	38.2438	0.00178	9.964e-01
CTTNBP2NL	84.0862	0.00163	9.957e-01
CGGBP1	241.85	0.00159	9.938e-01
CPOX	37.8201	0.0015	9.966e-01
COPS6	234.732	0.00136	9.954e-01
TSFM	41.0424	0.00127	9.969e-01
CLCC1	37.5745	0.00122	9.967e-01
SHB	20.7864	0.00121	9.981e-01
CARHSP1	81.8284	0.0012	9.966e-01
MTMR4	49.5162	0.00108	9.978e-01
ZSWIM7	161.036	0.00107	9.970e-01
ZSCAN32	21.7349	0.00077	9.982e-01
SRSF11	449.378	0.00048	9.970e-01
TRNAU1AP	120.072	0.00036	9.984e-01
FXYD5	2037.77	0.00036	9.986e-01
APOE	10607.7	0.00032	9.997e-01		Yes
CRNDE	5.85747	0.00028	9.997e-01
CRNKL1	79.4032	0.00021	9.993e-01
PRKAB2	22.3081	8e-05	9.998e-01
C8orf76	46.6259	5e-05	9.998e-01
AVIL	7.77185	-0.00033	9.997e-01
POLR2A	230.631	-0.00046	9.983e-01
LMAN2	559.987	-0.00049	9.980e-01
USP9X	203.314	-0.00058	9.980e-01
ALYREF	373.075	-0.00061	9.988e-01
EEA1	287.226	-0.00105	9.959e-01
TMEM144	30.9724	-0.0011	9.980e-01
GTF2H2C	20.056	-0.00117	9.980e-01
ANO7	2.9324	-0.0014	9.986e-01
RPA3	142.77	-0.00156	9.960e-01
NCKAP1L	407.117	-0.0017	9.931e-01
HINT1	1126.1	-0.00214	9.943e-01
BRIX1	80.1157	-0.00239	9.940e-01
TXK	2.61877	-0.00239	9.982e-01
PRADC1	65.7215	-0.00252	9.957e-01		Yes
SAP18	821.402	-0.00263	9.893e-01
RBL1	24.039	-0.00291	9.945e-01
EVI2B	255.274	-0.00291	9.916e-01
TRIM56	190.653	-0.00298	9.928e-01
GSS	129.382	-0.00305	9.896e-01
MRPS23	183.224	-0.0031	9.928e-01
ING3	53.4236	-0.00312	9.907e-01
RIN1	27.1732	-0.00331	9.948e-01
MRM2	71.2891	-0.00337	9.911e-01
FAM104B	51.4646	-0.0034	9.922e-01
NFIX	18.4013	-0.00345	9.957e-01
HNRNPF	616.772	-0.00347	9.837e-01
FAM32A	197.3	-0.00353	9.878e-01
DPP9	126.294	-0.00361	9.892e-01
UBE2D2	541.988	-0.0039	9.834e-01
SRD5A1	57.2475	-0.00401	9.928e-01
USP3	328.413	-0.00423	9.844e-01
PLEKHA1	34.4489	-0.0044	9.903e-01
HDAC4	49.9124	-0.00457	9.916e-01
STAU2	28.3436	-0.00462	9.900e-01
ZNF350	37.1392	-0.00483	9.892e-01
MOV10	48.0063	-0.00485	9.934e-01
REX1BD	607.275	-0.0053	9.874e-01
SMARCAD1	59.0722	-0.00531	9.865e-01
SLC38A6	187.02	-0.00552	9.896e-01
EFCAB14	245.043	-0.00554	9.739e-01
ZADH2	67.8216	-0.00572	9.844e-01
PPIA	5166.08	-0.00579	9.805e-01		Yes
TACC1	323.681	-0.00585	9.783e-01
PREPL	46.9929	-0.00599	9.869e-01
CFDP1	207.831	-0.00604	9.812e-01
GSTCD	10.6436	-0.00608	9.911e-01
DPM2	186.831	-0.0062	9.793e-01
ALG3	173.864	-0.00627	9.843e-01
MAPKAPK3	315.768	-0.00651	9.805e-01
ACAP3	39.5926	-0.00654	9.878e-01
DCAF10	68.7555	-0.00656	9.791e-01
MAZ	281.805	-0.00665	9.812e-01
GDPGP1	6.17857	-0.00673	9.925e-01
GPATCH3	51.437	-0.00677	9.791e-01
USP42	46.0751	-0.00683	9.837e-01
PDHA1	150.612	-0.00687	9.818e-01
BCL2L11	53.5832	-0.00703	9.886e-01
CTNNBIP1	110.867	-0.00709	9.833e-01
SUZ12	167.369	-0.00712	9.787e-01
DPM1	74.9601	-0.00715	9.768e-01
KANSL3	58.6966	-0.00752	9.817e-01
CTC1	29.5136	-0.00754	9.843e-01
RFWD3	29.1185	-0.0076	9.817e-01
PRKACA	177.751	-0.00805	9.789e-01
GTF2E1	28.2256	-0.00818	9.804e-01
PDCD2	171.667	-0.00825	9.747e-01
DYNLT1	548.344	-0.00854	9.766e-01
UBP1	91.9888	-0.00856	9.741e-01
NUP153	75.5366	-0.00881	9.741e-01
ABCD3	35.9444	-0.00882	9.783e-01
MKNK1	201.477	-0.00887	9.752e-01
CHMP1A	125.904	-0.00891	9.700e-01
DDX54	108.502	-0.00932	9.700e-01
DCTN6	64.1273	-0.00942	9.715e-01
CUL3	177.8	-0.00943	9.701e-01
SNX24	88.474	-0.00952	9.805e-01
NUP210	65.8105	-0.00967	9.790e-01
AKR1C1	10.0344	-0.00977	9.954e-01
EMSY	34.7711	-0.00978	9.768e-01
TMCO1	287.885	-0.00993	9.674e-01
RBPJ	814.225	-0.00995	9.700e-01
FAM76B	57.4593	-0.01004	9.766e-01
OPA3	53.1391	-0.01013	9.698e-01
LPIN1	66.4152	-0.01023	9.766e-01
TMEM260	37.2065	-0.01028	9.768e-01
ITGB2	2044.6	-0.01037	9.721e-01
DHRS4	200.455	-0.01071	9.734e-01
GPT2	5.95989	-0.01072	9.886e-01
MLLT10	126.865	-0.0108	9.587e-01
TLCD1	4.93894	-0.01095	9.893e-01
GRINA	1690.77	-0.0111	9.640e-01
PTP4A2	554.352	-0.01113	9.583e-01
ARHGEF11	76.0328	-0.01124	9.782e-01
ACSS1	21.6233	-0.0114	9.826e-01
ATPAF2	70.8174	-0.0114	9.696e-01
NRN1	4.84117	-0.0117	9.908e-01
PDZD8	61.8147	-0.01177	9.700e-01
JADE1	28.8666	-0.01186	9.804e-01
ITGAM	529.031	-0.01188	9.655e-01
PCGF3	60.5901	-0.01206	9.700e-01
TBC1D25	20.6033	-0.01209	9.761e-01
MLKL	156.491	-0.01216	9.739e-01
RUNDC1	31.398	-0.0122	9.713e-01
MAN2A1	128.304	-0.01222	9.626e-01
ARL3	74.2415	-0.01231	9.700e-01
SPATA2L	32.3664	-0.01239	9.768e-01
P4HA2	29.3079	-0.0125	9.819e-01
GLT1D1	54.9043	-0.0127	9.808e-01		Yes
APOBEC3C	59.058	-0.01281	9.734e-01
LZIC	135.756	-0.01328	9.574e-01
SCAF8	59.0801	-0.0133	9.655e-01
SECISBP2	132.337	-0.01335	9.551e-01
SPRYD3	78.8682	-0.01354	9.544e-01
PDSS2	33.3333	-0.01361	9.696e-01
FN3K	7.5018	-0.01361	9.899e-01
DUSP28	41.7274	-0.01372	9.654e-01
NABP2	62.9463	-0.01372	9.696e-01
SERINC5	142.598	-0.01396	9.677e-01
CENPU	14.299	-0.01402	9.837e-01
EPC2	42.0977	-0.01403	9.700e-01
CCDC18	50.576	-0.01411	9.682e-01
SS18	77.6021	-0.01432	9.506e-01
MARK4	39.7662	-0.01467	9.701e-01
CHUK	63.9051	-0.01474	9.561e-01
MICAL2	57.5712	-0.0149	9.700e-01
N4BP2	62.4807	-0.01499	9.684e-01
ARFGEF2	105.824	-0.01505	9.527e-01
MAPK7	53.0397	-0.01508	9.701e-01
TMEM259	278.103	-0.01519	9.580e-01
RUFY1	225.235	-0.0153	9.334e-01
PHF20	131.252	-0.01536	9.465e-01
DUS3L	65.5626	-0.01545	9.587e-01
SHARPIN	165.249	-0.01553	9.480e-01
IBTK	148.421	-0.01555	9.390e-01
FAM168A	48.5093	-0.01557	9.629e-01
SLC5A6	33.0104	-0.01576	9.675e-01
CEP170B	6.7567	-0.01633	9.843e-01
STK32C	72.5691	-0.0164	9.595e-01
TREM1	543.373	-0.01649	9.693e-01		Yes
RCN1	93.4706	-0.01656	9.610e-01
FAM3C	105.56	-0.01679	9.526e-01		Yes
CD99	1565.19	-0.01695	9.555e-01
TLE4	115.267	-0.01699	9.659e-01
PRR13	1215.46	-0.01699	9.178e-01
SPTAN1	173.137	-0.01706	9.447e-01
HMG20A	33.3366	-0.01724	9.588e-01
FBXW2	74.0308	-0.01728	9.367e-01
PIGM	45.8329	-0.01731	9.574e-01
COX18	37.5806	-0.01752	9.595e-01
NDUFA10	194.308	-0.01758	9.437e-01
TMED5	515.004	-0.01759	9.350e-01
C7orf43	49.8585	-0.01764	9.587e-01
UNC13D	121.763	-0.01781	9.527e-01
NEFH	11.706	-0.0179	9.796e-01
SMG8	17.2628	-0.01803	9.633e-01
LARP4	162.142	-0.01823	9.349e-01
EMB	128.406	-0.01835	9.677e-01
SKP1	659.67	-0.01854	9.447e-01
ABT1	96.6698	-0.01865	9.349e-01
VPS35L	103.866	-0.01874	9.237e-01
CTCF	153.499	-0.01875	9.130e-01
EPN1	229.751	-0.01877	9.253e-01
EXOSC3	103.945	-0.01881	9.443e-01
MRPS7	249.042	-0.01888	9.561e-01
TCF12	145.647	-0.0189	9.412e-01
MRPS36	270.056	-0.01901	9.450e-01
DDX47	3.95158	-0.0191	9.837e-01
ARF4	466.58	-0.01918	9.288e-01
PIK3CB	133.836	-0.01933	9.443e-01
ARSA	144.625	-0.01945	9.493e-01
STUB1	365.816	-0.01954	9.337e-01
PFN1	12769.8	-0.01957	9.282e-01
C17orf97	8.48493	-0.01961	9.857e-01
ACAP2	574.446	-0.01973	9.050e-01
EXOC8	51.7481	-0.01994	9.441e-01
LENG9	25.8459	-0.01999	9.701e-01
FIZ1	24.7912	-0.02004	9.580e-01
GRIN2D	4.95325	-0.02009	9.813e-01
NADK2	33.2467	-0.02015	9.598e-01
PPP3CB	95.8302	-0.02016	9.190e-01
RAB2B	33.5701	-0.0203	9.583e-01
CDC42EP4	21.1263	-0.0204	9.725e-01
CLPTM1L	184.429	-0.02042	9.426e-01
MIGA1	41.4059	-0.02058	9.491e-01
PHLPP1	10.6748	-0.02062	9.783e-01
PRCC	101.502	-0.02069	9.132e-01
PSMD13	275.137	-0.02075	9.095e-01
OLA1	192.986	-0.02084	9.329e-01
ZFR	236.846	-0.02085	9.005e-01
ZNF777	12.2392	-0.02094	9.700e-01
SMC1A	259.098	-0.02105	8.992e-01
ATXN2	128.481	-0.02127	9.283e-01
TNK2	42.6591	-0.0215	9.682e-01
FBXL18	7.34761	-0.02155	9.734e-01
EP300	222.881	-0.02157	9.423e-01
ZNF354A	30.9823	-0.0216	9.485e-01
ACOT13	176.014	-0.02161	9.632e-01
ZNF526	23.5254	-0.02172	9.558e-01
IRF3	104.689	-0.02188	9.239e-01
YLPM1	91.0832	-0.02192	9.195e-01
RAB18	197.026	-0.02194	9.011e-01
VAPA	709.458	-0.02196	8.871e-01
PTAFR	675.687	-0.02201	9.243e-01
PIGN	43.12	-0.02203	9.472e-01
AES	399.813	-0.02214	9.340e-01
EARS2	23.8323	-0.02229	9.561e-01
RMND5A	72.6017	-0.0224	9.390e-01
SRP72	301.026	-0.02244	9.145e-01
SCARB1	56.0324	-0.02246	9.625e-01
BAZ1B	195.507	-0.02259	9.027e-01
SMIM26	361.205	-0.02262	9.253e-01
ARL6IP4	745.616	-0.02267	9.147e-01
RPP14	28.9425	-0.02269	9.440e-01
AP3S1	267.9	-0.02273	9.241e-01
ABCC1	85.0063	-0.02288	9.424e-01
STYXL1	95.5685	-0.02291	9.424e-01
LRRFIP2	217.121	-0.02292	9.340e-01
UNK	33.1054	-0.02292	9.420e-01
TRAPPC4	178.755	-0.02318	9.369e-01
THAP8	24.3413	-0.02325	9.594e-01
ZFPM1	111.716	-0.02339	9.696e-01
AGO3	119.512	-0.02351	9.261e-01
WDR47	36.4717	-0.02353	9.472e-01
TTC28	4.20579	-0.02355	9.812e-01
CD47	490.808	-0.0237	9.365e-01
LYRM2	198.332	-0.02373	9.077e-01
HSPA8	2377.46	-0.02373	9.594e-01
RANBP10	31.8214	-0.0238	9.444e-01
KAT6B	59.3278	-0.02386	9.369e-01
ATXN10	138.006	-0.02394	9.218e-01
C5orf51	115.827	-0.02414	9.085e-01
TSEN15	83.2345	-0.02434	9.375e-01
PDE6H	2.53324	-0.02439	9.843e-01
NCK2	31.0802	-0.0244	9.625e-01
CALM1	4493.24	-0.02441	9.369e-01
HDAC11	8.5968	-0.02448	9.661e-01
DOCK1	26.0246	-0.0245	9.630e-01
TNFSF10	206.985	-0.02464	9.781e-01		Yes
DGCR6L	146.475	-0.02466	9.434e-01
CCZ1B	15.415	-0.02472	9.691e-01
TXLNB	5.14266	-0.0249	9.785e-01
TRIM65	56.8238	-0.02496	9.445e-01
LPAR6	80.9785	-0.0252	9.655e-01
TMCO3	116.112	-0.02528	9.281e-01
ITPRIPL2	149.376	-0.02541	9.359e-01
CORO1C	654.616	-0.02557	9.058e-01
CCDC32	89.3376	-0.02559	9.074e-01
NDRG3	42.9916	-0.02561	9.447e-01
DONSON	15.3814	-0.02569	9.583e-01
IP6K1	51.0932	-0.0257	9.311e-01
TIGD6	19.3175	-0.02582	9.530e-01
NAP1L1	511.592	-0.02587	9.319e-01
NAA35	42.0684	-0.02597	9.282e-01
TRNT1	79.203	-0.02599	9.120e-01
TRAP1	110.939	-0.02622	9.463e-01
PPID	175.982	-0.02633	9.285e-01
KPNA3	115.065	-0.02634	8.936e-01
ABRACL	608.208	-0.02642	9.329e-01
COQ10B	90.9129	-0.02652	9.175e-01
CCDC82	151.896	-0.02652	9.003e-01
ARL15	30.7104	-0.02663	9.454e-01
SFXN3	156.233	-0.02688	9.147e-01
NLRP12	64.9139	-0.02694	9.587e-01
TUBB4B	565.637	-0.02702	9.184e-01
ZFPL1	78.5176	-0.0271	9.050e-01
DYNLRB1	734.5	-0.02723	8.740e-01
SRPK1	78.621	-0.02726	9.175e-01
FAM204A	226.37	-0.02732	8.712e-01
ZMYND8	89.3398	-0.02732	9.253e-01
TMEM9	36.3285	-0.0274	9.619e-01
PRMT9	34.1271	-0.02747	9.489e-01
KCNMB1	70.899	-0.02771	9.506e-01
JUND	1417.52	-0.02777	9.598e-01
GOSR1	131.943	-0.0279	8.664e-01
EXT2	43.821	-0.02812	9.253e-01
WDFY4	100.228	-0.02814	9.072e-01
CUEDC2	165.774	-0.02814	9.018e-01
C10orf25	5.25393	-0.02816	9.700e-01
USP14	219.851	-0.02823	8.856e-01
FLT3LG	25.5127	-0.02833	9.587e-01		Yes
MRPL2	102.315	-0.02845	9.179e-01
ZNF12	59.9524	-0.02857	9.274e-01
NIPA2	156.66	-0.0287	8.792e-01
ARPP19	168.218	-0.02887	8.932e-01
STAG1	86.1565	-0.02901	9.115e-01
ZNF367	2.17483	-0.02907	9.804e-01
MXD4	98.9618	-0.02913	9.441e-01
ARL4C	79.6286	-0.02915	9.715e-01
ZNF410	14.956	-0.0292	9.594e-01
C22orf46	15.8767	-0.02931	9.524e-01
FAM131A	28.3897	-0.02957	9.434e-01
SNX20	93.1055	-0.02959	9.373e-01
CARD14	2.68694	-0.02982	9.786e-01
FH	96.6795	-0.03003	9.282e-01
EMC10	243.449	-0.0308	8.678e-01		Yes
GGH	19.098	-0.031	9.650e-01
MRPL44	105.256	-0.03112	9.104e-01
ABI1	244.376	-0.03116	8.913e-01
CNOT11	77.7456	-0.03154	8.877e-01
CD44	2832.43	-0.03162	9.402e-01		Yes
GPS2	82.3071	-0.03166	9.195e-01
BMP2K	253.353	-0.03168	9.259e-01
VASH1	110.609	-0.03184	9.447e-01		Yes
MTPN	806.816	-0.03218	8.561e-01
KLF10	266.034	-0.03219	9.130e-01
DNAJC17	58.2095	-0.03233	9.077e-01
TMEM63B	29.4868	-0.03233	9.261e-01
TMEM160	374.734	-0.03241	8.980e-01
ZDHHC18	36.3287	-0.03248	9.278e-01
TFPT	208.469	-0.03272	9.263e-01
DCAF7	313.738	-0.03283	8.634e-01
TUBB2A	114.6	-0.03299	9.349e-01
RTF2	299.191	-0.03308	8.369e-01
SAR1B	161.949	-0.0331	8.806e-01
NBR1	115.376	-0.0331	8.884e-01
CCDC25	118.588	-0.0331	8.997e-01
NGLY1	89.8445	-0.03329	8.798e-01
SRSF4	285.784	-0.03351	8.150e-01
MRPL50	89.1112	-0.03362	9.221e-01
AHNAK	1971.31	-0.03392	9.147e-01
SP4	16.9039	-0.03394	9.443e-01
ATP5F1A	554.762	-0.03398	9.065e-01
DUSP7	47.1956	-0.03409	9.371e-01
LSM10	331.73	-0.03423	8.968e-01
RAMMET	145.972	-0.03424	8.860e-01
CD2AP	82.7078	-0.03446	9.218e-01
PGK1	1238.49	-0.03447	9.018e-01
CCDC6	135.076	-0.03448	9.026e-01
TMEM120B	14.6748	-0.03499	9.404e-01
SOGA1	43.9086	-0.03512	9.178e-01		Yes
ITGA4	170.968	-0.03532	9.371e-01
CABLES2	10.3084	-0.03545	9.486e-01
C9orf3	10.4612	-0.03549	9.528e-01
GNAI3	268.359	-0.03559	8.294e-01
NSMCE2	82.9115	-0.03573	8.836e-01
PNPT1	88.5981	-0.03594	9.273e-01
SIPA1	129.351	-0.03611	9.147e-01
VPS26A	238.135	-0.03634	8.464e-01
TMED2	385.598	-0.03658	8.603e-01
MRM3	34.3988	-0.0367	9.077e-01
MGAT4B	131.206	-0.03674	9.077e-01
ARL8A	385.947	-0.03704	8.961e-01
ZNF225	7.76889	-0.03758	9.489e-01
FAM168B	77.2229	-0.03759	8.703e-01
TAF4	30.0895	-0.03759	9.158e-01
ZNF100	45.1427	-0.03761	9.223e-01
MRRF	70.7339	-0.03762	8.810e-01
HMG20B	112.038	-0.03766	8.916e-01
MON1B	96.3173	-0.03766	8.671e-01
PPP6R3	100.033	-0.03778	8.561e-01
PPP2R1A	351.838	-0.03783	7.992e-01
XRCC5	545.691	-0.03787	7.895e-01
CBX1	75.6833	-0.03795	8.955e-01
INTS8	48.8062	-0.03799	9.035e-01
DNAJC16	34.991	-0.03833	8.999e-01
VPS28	682.848	-0.03837	8.559e-01
ACTG1	8376.72	-0.03839	8.784e-01
MGA	83.137	-0.03843	8.815e-01
NARF	78.2539	-0.03849	9.319e-01
ACO2	181.656	-0.03856	8.664e-01
ZNF804A	37.3423	-0.03861	9.253e-01
STK24	237.887	-0.03873	9.178e-01
G3BP2	221.912	-0.03875	8.209e-01
DNAJA3	53.6634	-0.03899	9.077e-01
ZNF668	42.7092	-0.03939	9.002e-01
CDC25B	36.8568	-0.03941	9.093e-01
EFR3A	258.061	-0.03944	8.369e-01
SENP5	65.5361	-0.03954	8.856e-01
PROSER1	49.9407	-0.03969	8.832e-01
FRG1	188.655	-0.0398	8.580e-01
ZNF221	2.56363	-0.0399	9.700e-01
TM2D2	142.384	-0.03998	8.715e-01
PRPF40A	480.13	-0.04004	7.196e-01
RTF1	219.015	-0.04027	8.464e-01
OSBPL7	4.57904	-0.04028	9.655e-01
MRPL40	236.164	-0.04041	9.073e-01
UBE4B	78.3464	-0.04057	8.520e-01
CENPK	10.785	-0.04061	9.561e-01
ZNF322	76.9077	-0.04087	8.579e-01
XRN2	401.736	-0.0409	8.015e-01
MED17	50.9312	-0.04095	8.968e-01
FAM45A	104.02	-0.04097	9.035e-01
UTP20	51.0637	-0.04103	9.024e-01
BRD3OS	9.05775	-0.04107	9.412e-01
CNIH4	381.621	-0.04135	8.969e-01
LANCL2	17.5662	-0.04143	9.178e-01
PLCD1	21.3683	-0.04147	9.369e-01
LRRC41	66.8009	-0.04158	8.447e-01
BET1	68.661	-0.04176	8.790e-01
DPH1	28.2999	-0.0418	9.147e-01
HIST1H2BB	3.25446	-0.04185	9.766e-01
RPAP2	47.7891	-0.04185	8.916e-01
DSTN	319.242	-0.04196	8.877e-01
MYO9A	74.1638	-0.04199	8.716e-01
PPP1R12B	22.1315	-0.04205	9.274e-01
FBXO44	13.8064	-0.04212	9.371e-01
LARP4B	185.961	-0.04216	8.476e-01
DHRS4L2	115.408	-0.04238	9.282e-01		Yes
ARHGAP21	101.652	-0.04246	9.093e-01
TTC9C	87.0029	-0.04251	8.785e-01
APTX	69.2297	-0.04255	8.270e-01
NT5C2	131.666	-0.04259	8.843e-01
ANK3	1.97138	-0.0426	9.783e-01
RBM23	102.512	-0.0426	8.634e-01
NUDT5	187.989	-0.0428	8.916e-01
GDAP1	23.6873	-0.04298	9.239e-01
NTAN1	174.244	-0.04314	8.994e-01
FBXO3	39.1552	-0.04316	8.810e-01
ARID2	64.5508	-0.0432	8.741e-01
GXYLT1	59.5001	-0.04335	8.607e-01
STARD5	20.0235	-0.04349	9.314e-01
DDX6	199.593	-0.0435	8.425e-01
FAM222B	33.2977	-0.04351	8.936e-01
WDR89	22.5042	-0.04352	9.115e-01
KCTD17	43.5891	-0.04367	9.002e-01
LRRC37A2	6.55995	-0.04368	9.583e-01
SLC9A1	43.5912	-0.04376	8.938e-01
NOL12	14.69	-0.04387	9.322e-01
BTF3	1735.89	-0.04395	8.653e-01
FPR3	440.845	-0.04396	9.204e-01
UBE2D3	864.957	-0.044	8.158e-01
FEZ2	190.58	-0.04421	8.499e-01
MIER1	231.487	-0.0443	8.164e-01
OPLAH	12.5864	-0.04436	9.349e-01
PLSCR1	777.627	-0.04444	8.880e-01
SAFB2	140.815	-0.0446	8.166e-01
PQLC1	157.031	-0.04461	8.597e-01
STAU1	262.524	-0.04472	7.416e-01
LYPLA2	202.305	-0.0449	8.273e-01
ARMC7	24.743	-0.04505	9.024e-01
LGALSL	3.85313	-0.0451	9.649e-01
TINF2	119.401	-0.04543	8.170e-01
ANTXR2	115.262	-0.04588	9.282e-01
RHOA	3292.5	-0.04598	8.438e-01
NDUFB6	429.881	-0.04601	8.839e-01
ANKRD50	29.2671	-0.04625	9.072e-01
COA5	133.466	-0.04628	8.623e-01
CMC2	249.815	-0.04639	8.445e-01
SMPD4	44.0771	-0.04645	8.569e-01
NKTR	193.558	-0.04658	8.698e-01
ANXA4	495.28	-0.04679	8.936e-01
RABL3	36.3884	-0.04689	8.669e-01
ARSB	80.263	-0.0469	8.417e-01
CCDC130	108.118	-0.0469	8.420e-01
CCDC34	10.2156	-0.0469	9.529e-01
SP1	118.95	-0.04692	8.247e-01
HIST1H2BL	1.53543	-0.04695	9.743e-01
ATF4	374.177	-0.04697	8.644e-01
PEX11G	10.3131	-0.04721	9.393e-01
RNF25	39.5805	-0.04778	8.625e-01
PRDM10	13.4328	-0.04797	9.236e-01
TGIF2	22.412	-0.04814	9.177e-01
TAMM41	31.9095	-0.04816	8.974e-01
MPG	209.003	-0.04817	8.538e-01
MAGOH	316.371	-0.0482	8.085e-01
KLHL20	34.615	-0.04827	8.635e-01
TRAPPC3	260.512	-0.04859	8.142e-01
PPP1R16A	26.857	-0.0487	9.147e-01
SNX4	96.561	-0.04885	8.408e-01
STARD7	202.636	-0.04891	7.996e-01
CLEC4D	34.158	-0.04892	9.486e-01
PRKD2	30.7378	-0.04908	9.121e-01
IREB2	119.417	-0.04926	7.992e-01
CDA	127.596	-0.04937	9.303e-01
BRCA1	22.4676	-0.04943	9.156e-01
FBXL20	41.8777	-0.04952	8.894e-01
TAF2	50.3276	-0.04952	8.376e-01
PPP1R11	234.657	-0.04957	7.708e-01
ACYP1	51.872	-0.04958	8.906e-01
NEMF	231.445	-0.04976	7.339e-01
RAB2A	546.358	-0.04995	7.231e-01
PTPN6	753.861	-0.05002	7.871e-01
NRP1	195.09	-0.05009	9.296e-01		Yes
FAM206A	34.032	-0.0501	8.612e-01
POP5	143.016	-0.05015	8.700e-01
PSMB1	863.262	-0.05023	8.286e-01
HDGFL3	32.2126	-0.05064	9.214e-01
DOK3	278.427	-0.0507	8.156e-01
CD99L2	34.5707	-0.05103	8.825e-01
NFATC1	48.5878	-0.05114	9.075e-01
ILK	303.592	-0.05122	7.942e-01
PGLS	718.997	-0.05126	8.242e-01
ORC6	7.48522	-0.0514	9.486e-01
PLAA	104.032	-0.05161	8.199e-01
NSD1	238.362	-0.052	7.948e-01
C3orf62	41.4533	-0.05237	8.936e-01
HDAC6	42.3916	-0.05257	8.661e-01
WASHC2C	112.426	-0.05276	8.433e-01
RFESD	6.38099	-0.05276	9.340e-01
ZFP69B	3.29602	-0.05277	9.489e-01
ABTB1	64.5108	-0.05283	8.918e-01
SLC9A3	7.82214	-0.05301	9.315e-01
RNF123	30.1995	-0.05302	8.606e-01
TTF1	63.9812	-0.05342	8.136e-01
GABARAPL2	468.323	-0.05345	8.114e-01
SNRNP48	40.308	-0.05348	8.494e-01
MAX	187.183	-0.05366	7.490e-01
SLC25A6	1498.05	-0.0538	8.513e-01
CRTC1	33.1931	-0.05386	8.858e-01
PNISR	348.294	-0.05391	8.145e-01
SLMAP	87.1126	-0.05448	7.973e-01
USP24	71.0674	-0.05486	8.380e-01
MBTPS2	21.7605	-0.05487	8.753e-01
KIAA0319L	73.3593	-0.05489	8.464e-01
CEACAM3	7.49485	-0.05497	9.594e-01
C12orf66	16.6884	-0.05503	8.932e-01
RHEBL1	5.26879	-0.05507	9.527e-01
ZNF417	5.80711	-0.05508	9.371e-01
SETD6	15.8199	-0.0551	9.035e-01
VOPP1	159.091	-0.05532	8.111e-01
FAM160B2	46.2745	-0.05567	8.650e-01
ANXA11	685.64	-0.05579	8.433e-01
RPE	63.4607	-0.05594	8.387e-01
RGS5-1	3.04977	-0.05604	9.575e-01
KIAA1551	285.433	-0.05609	8.580e-01
STAM	76.3098	-0.05621	8.231e-01
FGFR1OP	27.0881	-0.05624	8.586e-01
PUM2	120.091	-0.05647	8.153e-01
PUM1	191.071	-0.05654	7.288e-01
PHF5A	165.184	-0.05685	7.880e-01
ZC3HC1	31.1763	-0.05688	8.408e-01
SLC35A1	18.3389	-0.05688	9.018e-01
MTIF3	201.599	-0.05717	8.018e-01
IST1	206.505	-0.05719	7.395e-01
CDK5RAP3	225.114	-0.05726	8.085e-01
TADA2A	33.113	-0.05738	8.468e-01
PFKL	302.581	-0.05746	7.622e-01
TTL	112.596	-0.05747	8.340e-01
CYB5A	253.266	-0.05756	8.943e-01
TM9SF2	482.955	-0.05757	7.272e-01
ZNF169	17.3993	-0.05768	9.010e-01
SRD5A3	110.279	-0.05772	9.007e-01
SP3	130.2	-0.05777	8.340e-01
VCL	107.513	-0.05799	8.561e-01
RARRES3	251.517	-0.05809	9.461e-01
NSUN3	33.3065	-0.05811	8.587e-01
S100A10	17836	-0.05815	8.764e-01
CBL	223.098	-0.05826	7.976e-01
FAM173A	298.086	-0.05829	8.376e-01
COMMD10	101.194	-0.05834	8.154e-01
ALDH3B1	151.064	-0.05849	8.285e-01
NEMP2	7.27889	-0.0588	9.247e-01
MKLN1	88.8894	-0.0588	8.298e-01
ANKRD39	47.7556	-0.05881	8.691e-01
ATF7IP	162.265	-0.05883	8.310e-01
JAZF1	98.1869	-0.05888	8.375e-01
MED19	90.0986	-0.05916	7.786e-01
FBXW5	289.148	-0.05921	7.467e-01
LSM2	253.456	-0.05927	8.475e-01
NF1	103.939	-0.05936	8.464e-01
MFSD3	36.2471	-0.05944	8.997e-01
EXOC3	118.744	-0.05951	7.971e-01
IQSEC1	156.327	-0.05959	8.170e-01
TESMIN	4.68609	-0.05969	9.461e-01
NR3C1	373.215	-0.05979	8.404e-01
ATG3	457.234	-0.05992	7.644e-01
VDAC2	549.3	-0.06006	8.247e-01
PPP1R12A	316.341	-0.06021	6.779e-01
GBE1	55.6287	-0.06036	8.943e-01
ATP6V0C	1805.74	-0.0604	8.521e-01
COQ9	69.8336	-0.06047	8.429e-01
BRWD1	129.622	-0.06055	7.494e-01
FAM120AOS	124.409	-0.06056	7.436e-01
ADD1	205.455	-0.06056	7.312e-01
ANKIB1	76.607	-0.06081	8.089e-01
THAP4	73.2482	-0.06088	8.040e-01
CDC37L1	59.609	-0.06091	8.150e-01
PLK4	3.1911	-0.06097	9.504e-01
C8orf82	54.3058	-0.06116	8.590e-01
GUF1	58.9557	-0.06124	8.216e-01
MAP7D1	340.928	-0.06128	7.290e-01
DPYD	400.329	-0.06132	7.924e-01
PSMD6	227.207	-0.06133	7.766e-01
GNL2	118.991	-0.06139	7.356e-01
MAP3K12	12.5197	-0.06151	9.128e-01
CCDC107	227.636	-0.06152	8.044e-01
MANBAL	45.0597	-0.06175	8.202e-01
STX6	260.086	-0.0619	7.333e-01
ZNF580	95.5048	-0.06192	7.850e-01
SMC5	129.878	-0.06199	7.706e-01
SH2B2	72.3527	-0.062	8.932e-01
TTC3	241.114	-0.06213	7.943e-01
IL10RB	50.5586	-0.06216	8.751e-01
THADA	47.6616	-0.06216	8.267e-01
ATP6AP1	809.439	-0.06239	7.353e-01
VPS35	431.111	-0.06258	6.419e-01
GMDS	38.164	-0.06261	8.506e-01
GINS4	6.1714	-0.06272	9.295e-01
MYO19	37.5586	-0.06316	8.354e-01
UBA2	157.425	-0.06323	7.446e-01
MDK	16.4673	-0.06336	9.544e-01		Yes
GNAI2	2015.7	-0.0634	7.372e-01
TRMT44	18.8289	-0.06365	8.682e-01
CSNK1E	48.9162	-0.064	8.722e-01
LRPPRC	169.571	-0.0641	7.732e-01
PTRH2	101.561	-0.06415	8.214e-01
GTPBP2	74.2075	-0.0642	8.880e-01
PAPOLA	445.209	-0.06425	6.530e-01
XRN1	151.38	-0.06427	8.924e-01
ARSK	13.8699	-0.0643	9.048e-01		Yes
NENF	476.309	-0.06437	8.374e-01		Yes
GUCD1	80.129	-0.0647	7.526e-01
PINLYP	4.89491	-0.06483	9.371e-01		Yes
PSEN1	175.243	-0.06506	7.652e-01
STK11IP	41.3116	-0.06507	8.590e-01
PNN	224.639	-0.06514	7.422e-01
C11orf74	31.1847	-0.06525	8.790e-01
EML2	52.0556	-0.06527	8.247e-01
PAXIP1	18.8001	-0.06558	8.677e-01
ARHGEF39	2.06591	-0.06565	9.561e-01
FAM215B	12.3573	-0.06576	9.282e-01
RALB	202.01	-0.066	7.159e-01
ASH1L	208.849	-0.06628	8.325e-01
CCDC9B	10.4862	-0.06634	9.199e-01
HSD17B7	44.5974	-0.06654	8.597e-01
ADAM12	4.62202	-0.0668	9.546e-01		Yes
MALSU1	144.206	-0.06682	7.973e-01
RIOK2	46.6305	-0.0669	8.177e-01
CHD9	279.859	-0.06694	7.198e-01
FAM200A	22.5257	-0.06694	8.632e-01
SMARCD2	109.57	-0.06696	7.772e-01
PTAR1	62.5577	-0.06721	8.090e-01
RC3H2	78.9285	-0.06725	7.767e-01
KDM1B	99.33	-0.06744	8.111e-01
MYH9	765.918	-0.06745	7.628e-01
FEN1	21.6081	-0.06752	8.716e-01
TSC2	58.9965	-0.06758	8.146e-01
MRPL32	132.847	-0.06783	7.853e-01
FYCO1	33.4414	-0.06799	8.290e-01
MIR29B2CHG	26.4242	-0.06805	9.147e-01
TSHZ1	24.7678	-0.06805	8.738e-01
RTN4IP1	15.6389	-0.06807	8.830e-01
CASP1	289.078	-0.06821	8.539e-01
ZNF449	14.6444	-0.06823	8.968e-01
REST	213.827	-0.06837	6.354e-01
TMEM131	165.125	-0.06839	7.967e-01
GFPT1	77.2646	-0.06841	7.990e-01
DARS2	32.6945	-0.06843	8.284e-01
APPL2	35.8087	-0.06857	8.385e-01
SENP2	36.2522	-0.06858	8.240e-01
RNF214	55.1899	-0.06877	7.642e-01
CISD1	89.7726	-0.06879	8.395e-01
C4orf46	10.7515	-0.0688	8.936e-01
AP2M1	731.683	-0.06884	6.981e-01
H2AFY2	7.64171	-0.06884	9.315e-01
CNIH3	5.51499	-0.06901	9.256e-01
USP45	19.8457	-0.06917	8.631e-01
SLC9A7	29.8179	-0.0692	8.927e-01
ATL2	28.0919	-0.06984	8.290e-01
MLST8	91.0447	-0.06987	8.134e-01
NCOA2	54.2298	-0.07005	8.349e-01
ZNF713	2.27937	-0.07014	9.489e-01
SLF1	20.5057	-0.07026	8.561e-01
BCL2L12	50.4651	-0.07031	8.053e-01
EXOC1	157.981	-0.07039	7.606e-01
WDR33	128.344	-0.07039	6.411e-01
ZCWPW1	10.7027	-0.07043	8.925e-01
TRAK1	76.3887	-0.07064	8.145e-01
FAM20B	39.3938	-0.07065	7.992e-01
TXNDC11	132.126	-0.07077	7.117e-01
WRN	22.8729	-0.0711	8.495e-01
TLR1	96.0126	-0.07131	8.166e-01
VPS13D	75.2366	-0.07131	7.842e-01
SLC38A10	201.823	-0.07133	7.471e-01
ZNF623	23.1687	-0.07136	8.340e-01
RPIA	84.8949	-0.07137	7.650e-01
SF3B4	224.872	-0.07165	6.619e-01
PSTPIP1	114.651	-0.07165	8.446e-01
MAP2K2	393.277	-0.0718	7.530e-01
ACOX1	141.537	-0.07186	7.195e-01
UBXN2B	97.7328	-0.07213	7.591e-01
CCDC186	124.541	-0.07221	7.852e-01
SEPHS1	42.7099	-0.07222	7.799e-01
VPS51	107.064	-0.07226	7.544e-01
FBXO46	23.6612	-0.07256	8.468e-01
ZNF830	63.7156	-0.07274	7.221e-01
RARS	112.758	-0.0728	6.800e-01
TCTN3	52.2021	-0.07286	7.877e-01
ARL17A	22.7097	-0.07305	8.927e-01
CCM2	142.192	-0.07311	6.981e-01
STRAP	227.022	-0.07315	7.606e-01
RBMX	198.178	-0.07321	6.317e-01
ENTPD6	68.9856	-0.07321	7.583e-01		Yes
MISP3	9.73276	-0.07324	9.147e-01
MARCH7	144.194	-0.07333	7.460e-01
NLK	26.6739	-0.07338	8.345e-01
TRIOBP	118.137	-0.07351	7.606e-01
POLR2C	81.6973	-0.0736	7.657e-01
HSD17B10	291.16	-0.07363	7.385e-01
DAZAP2	877.471	-0.07364	6.671e-01
EIF2B2	76.8934	-0.07366	7.444e-01
GTF2A2	381.75	-0.07369	7.590e-01
TM2D3	123.637	-0.07375	7.449e-01
CYTH2	69.8221	-0.07384	7.868e-01
NSD2	65.3838	-0.07389	7.837e-01
LRRC1	2.439	-0.07398	9.474e-01
UCK1	36.2893	-0.07399	8.018e-01
E2F4	185.535	-0.07399	6.822e-01
GDI2	636.979	-0.074	6.865e-01
ALKBH1	20.9836	-0.07411	8.158e-01
METTL14	59.4417	-0.07412	7.445e-01
ATG16L1	22.9761	-0.07413	8.378e-01
NINJ2	29.9775	-0.07415	8.568e-01
INO80	108.644	-0.07445	6.784e-01
ZNF292	130.181	-0.07455	8.340e-01
SACS	40.4862	-0.07456	8.208e-01
SAAL1	23.0348	-0.07459	8.548e-01
IL27RA	175.737	-0.07465	8.208e-01
IMPA2	75.7389	-0.07477	8.637e-01
NR2C1	26.753	-0.07497	8.510e-01
BTRC	21.4998	-0.07507	8.349e-01
ZMYM5	54.9027	-0.07507	7.924e-01
CYB5B	115.199	-0.07561	6.340e-01
ZNF724	2.66649	-0.07589	9.426e-01
UBXN7	62.0104	-0.07592	8.104e-01
LCMT1	97.907	-0.07604	7.537e-01
ST6GALNAC3	13.1049	-0.07613	9.070e-01
PHF10	41.2861	-0.07624	8.244e-01
CTBP1	173.979	-0.0763	7.500e-01
NFATC2IP	130.3	-0.07634	7.992e-01
SDHC	341.542	-0.07663	7.645e-01
INTS10	105.274	-0.07665	7.300e-01
GPR137	41.4804	-0.07669	7.933e-01
SMIM30	155.266	-0.07669	7.947e-01
PPAT	22.9962	-0.07686	8.511e-01
SH3YL1	30.0769	-0.07693	8.231e-01
OGFOD1	56.2442	-0.07709	7.471e-01
WDR83	29.9934	-0.0771	7.898e-01
AZI2	221.378	-0.07733	7.402e-01
ZNF600	15.4415	-0.07734	8.759e-01
MRPS26	153.665	-0.07739	8.192e-01
AP1AR	152.013	-0.07748	7.575e-01
FBXO45	52.7499	-0.07766	7.992e-01
ADAM15	174.629	-0.0778	8.068e-01
ZNF513	41.7028	-0.07797	8.068e-01
CNOT6	62.4802	-0.07809	7.895e-01
DPY19L4	19.6216	-0.07834	8.446e-01
FOXK2	78.0884	-0.07836	7.597e-01
NRIP1	255.939	-0.07854	7.965e-01
ZNF765	13.7454	-0.07871	8.671e-01
RAC1	2955.88	-0.07884	6.389e-01
ZNF707	13.9275	-0.07925	8.734e-01
ARPC4-TTLL3	4.88728	-0.07943	9.166e-01
UTP14C	36.9801	-0.0795	7.785e-01
RFXANK	131.259	-0.0795	7.082e-01
GAS6	103.86	-0.07954	8.658e-01		Yes
ZRANB2	202.75	-0.07963	7.103e-01
ZNF614	20.2176	-0.07998	8.231e-01
KLHL36	70.2269	-0.08024	7.646e-01
CYP27A1	919.383	-0.08054	9.002e-01
TMEM192	84.4234	-0.08067	7.162e-01
TOM1L2	27.5353	-0.08126	8.340e-01
PITPNC1	58.4252	-0.08155	7.926e-01
CDC5L	172.476	-0.08158	5.586e-01
POC1A	7.10447	-0.08199	8.943e-01
SERPINB6	354.947	-0.08204	6.802e-01
C19orf44	5.71593	-0.0823	9.018e-01
TRAPPC2	20.689	-0.08255	8.053e-01
EIF2AK4	161.264	-0.08284	7.251e-01
RAB11FIP4	18.6095	-0.08286	8.790e-01
KIF11	4.53342	-0.08297	9.390e-01
PBRM1	287.925	-0.08311	5.973e-01
ZNF282	23.5157	-0.08316	8.048e-01
TECPR2	24.6372	-0.0832	8.158e-01
KIAA0100	185.124	-0.08322	6.671e-01
LRRC29	9.13399	-0.08327	8.751e-01
IBA57	14.5949	-0.08349	8.464e-01
UBR5	137.128	-0.08349	7.212e-01
NIP7	83.4522	-0.0835	7.197e-01
LDAH	23.363	-0.08353	8.251e-01
PTPN11	207.953	-0.08369	6.943e-01
NACA	2867.51	-0.0837	7.547e-01
CTDNEP1	459.941	-0.0838	7.198e-01
GNG12	10.5578	-0.084	9.223e-01
LST1	1429.23	-0.08401	7.592e-01
HEATR3	84.6006	-0.0842	7.346e-01
MFF	214.639	-0.08433	6.316e-01
API5	127.679	-0.08447	6.187e-01
MRPL4	298.097	-0.0845	7.942e-01
SRP54	206.621	-0.08451	5.907e-01
MYO1D	7.59874	-0.08463	9.237e-01
PIK3CA	65.6467	-0.0847	7.471e-01
ZC3H7A	118.959	-0.0847	7.171e-01
TEX10	31.0762	-0.08472	7.757e-01
APP	451.503	-0.08476	7.011e-01		Yes
USO1	217.568	-0.08502	6.016e-01
ZNF480	41.8655	-0.08515	8.036e-01
FBXL15	157.668	-0.08519	6.742e-01
ACBD5	93.012	-0.08522	6.846e-01
ZBED1	71.8307	-0.08542	7.628e-01
U2SURP	278.994	-0.08577	5.409e-01
LMAN1	271.81	-0.08587	7.752e-01
SLC52A2	161.139	-0.08602	7.159e-01
KAT5	84.9066	-0.08609	6.943e-01
PRPF38B	223.686	-0.08613	5.569e-01
SENP8	4.66683	-0.08621	9.018e-01
IFT22	16.2491	-0.08624	8.783e-01
FAM199X	60.547	-0.08632	7.018e-01
TLK1	153.848	-0.08641	6.913e-01
TPGS1	154.402	-0.08642	7.122e-01
KCNAB2	364.164	-0.08678	7.294e-01
PLOD3	220.9	-0.08682	6.691e-01		Yes
SUPV3L1	36.3124	-0.08685	7.478e-01
DENND2D	136.747	-0.08685	7.684e-01
SLC41A1	8.38687	-0.0869	8.884e-01
C5orf30	8.65646	-0.08692	8.761e-01
SDHAF4	20.7813	-0.08703	8.255e-01
USP11	63.6927	-0.08724	7.537e-01
TRIM11	47.3221	-0.08729	7.628e-01
SLC3A2	729.394	-0.08734	6.856e-01
TMCC1	61.1483	-0.08756	7.199e-01
ELF1	383.434	-0.08759	6.293e-01
ENTPD5	22.4162	-0.08762	8.043e-01		Yes
FCER2	44.3571	-0.08764	9.239e-01		Yes
NUDT21	164.372	-0.08774	6.754e-01
MDH2	601.324	-0.08777	7.435e-01
VPS37C	105.27	-0.08786	6.943e-01
PLEKHA3	106.293	-0.08793	6.292e-01
PCTP	42.0661	-0.08819	7.238e-01
NEIL2	10.4184	-0.08828	8.684e-01
LRRC42	34.5946	-0.0884	7.772e-01
ELP5	125.273	-0.08843	8.192e-01
EAPP	119.623	-0.08867	6.792e-01
BCL7B	122.783	-0.08882	7.015e-01
BCORL1	12.3599	-0.08889	8.617e-01
FBXO21	51.511	-0.08915	7.139e-01
DMAP1	65.1497	-0.08916	6.870e-01
PPP1R8	43.9703	-0.0892	6.967e-01
WDR90	5.86248	-0.08931	9.018e-01
MAU2	59.5132	-0.08955	7.395e-01
EFCAB2	25.2454	-0.08987	8.466e-01
PEAK3	15.7407	-0.08989	8.971e-01
ZNF546	6.91303	-0.0899	8.936e-01
LRR1	47.0513	-0.09007	7.558e-01
BOD1L1	353.442	-0.0902	6.666e-01
LRIF1	77.6363	-0.09025	7.540e-01
RPP38	86.8018	-0.09026	6.744e-01
PGRMC1	113.655	-0.09046	6.638e-01
C18orf32	115.552	-0.0906	7.860e-01
CCAR2	61.5973	-0.09063	6.981e-01
DNASE1L1	104.068	-0.09069	7.084e-01
MYL5	21.2139	-0.09091	8.136e-01
C3orf33	2.47436	-0.09094	9.248e-01		Yes
DLAT	56.7706	-0.09102	7.487e-01
NUP155	30.6402	-0.09104	7.614e-01
NUTF2	452.917	-0.09137	7.354e-01
CCDC144A	13.6648	-0.09144	9.115e-01
PTGR2	8.20926	-0.09155	8.951e-01
ATR	48.7656	-0.09161	7.402e-01
VPS11	61.1734	-0.09165	6.723e-01
NDUFA8	191.407	-0.09172	7.701e-01
PPM1A	73.9858	-0.09196	6.816e-01
ZDHHC12	197.817	-0.09201	7.227e-01
SELENOF	505.796	-0.09206	5.817e-01
CA5B	35.6942	-0.09211	7.710e-01
DCAF11	92.6973	-0.09226	6.019e-01
LDB1	47.6592	-0.09238	7.905e-01
PDZD11	103.017	-0.09262	7.763e-01
PPP4R3A	206.781	-0.09268	6.222e-01
KIAA0513	60.8944	-0.09273	7.651e-01
GALNT10	52.1879	-0.0928	7.701e-01
FUT10	10.7222	-0.09281	8.936e-01
TUBGCP5	20.2029	-0.09282	8.141e-01
DMAC2	51.5939	-0.09288	7.176e-01
FLYWCH1	26.5819	-0.093	8.290e-01
URM1	143.64	-0.09304	7.119e-01
GRAP	4.73367	-0.09306	9.178e-01
STK16	57.0432	-0.09307	7.193e-01
PPP4R3B	182.836	-0.09332	5.858e-01
NBAS	61.4428	-0.09333	6.879e-01
SPTBN5	8.07403	-0.09336	9.132e-01
HNRNPLL	89.154	-0.09371	7.192e-01
TIGD5	16.6989	-0.0938	8.376e-01
DEDD2	118.576	-0.09385	7.478e-01
ZNF865	28.058	-0.09385	7.678e-01
CBX3	523.542	-0.09385	5.694e-01
SWT1	17.7939	-0.09391	8.437e-01
JPX	113.594	-0.09395	6.052e-01
SEC22B	151.209	-0.09403	6.677e-01
COPS7A	187.413	-0.09408	5.802e-01
SLC12A6	146.05	-0.09426	6.723e-01
CEP19	8.64835	-0.09436	8.774e-01
GTPBP8	35.528	-0.09475	7.218e-01
UCHL5	105.83	-0.09478	6.654e-01
FAM234B	10.8813	-0.09481	8.466e-01
GTF3C4	33.0237	-0.09485	7.628e-01
NOC4L	76.9417	-0.09489	6.820e-01
TMEM184C	54.8826	-0.095	6.726e-01
CAPZA1	544.195	-0.09507	4.918e-01
ASNA1	250.53	-0.09508	6.836e-01
ECPAS	133.676	-0.09518	6.131e-01
GATD3B	4.80283	-0.09522	9.212e-01
FAM117A	7.94774	-0.09525	9.281e-01
PPP1R21	64.1791	-0.09534	6.943e-01
METTL5	149.546	-0.09537	7.553e-01
CDCA7L	30.7876	-0.0954	8.764e-01
RFX7	13.6714	-0.09543	8.495e-01
RPRD1A	52.4529	-0.0956	7.150e-01
NDUFB10	632.176	-0.09563	7.039e-01
DDX5	1523.35	-0.09571	5.375e-01
C12orf10	140.319	-0.09573	6.839e-01
MYL12B	1825.86	-0.09582	5.782e-01
COMMD2	160.213	-0.09595	5.160e-01
SPPL2A	387.407	-0.09611	5.861e-01
MVD	58.9385	-0.09621	8.209e-01
ELP3	50.6914	-0.09629	6.590e-01
HSD17B12	197.693	-0.09646	7.207e-01
C2orf76	38.0571	-0.09664	7.526e-01
ZSWIM9	17.2143	-0.09682	8.085e-01
PSMC6	222.798	-0.09693	5.199e-01
CCL28	3.75801	-0.09723	9.237e-01		Yes
ACSF3	62.0564	-0.09735	6.846e-01
TSN	107.872	-0.09738	5.710e-01
MIR3142HG	6.6406	-0.09761	9.537e-01
DCLK2	3.70871	-0.09772	9.250e-01
TCTE3	8.27188	-0.09773	8.969e-01
MRS2	54.1887	-0.09779	7.302e-01
GTF2I	295.241	-0.09783	5.801e-01
TWF1	124.284	-0.09817	6.734e-01
AP2A1	137.37	-0.09825	6.463e-01
LRRC3	8.41963	-0.09841	8.710e-01
MED12	43.4683	-0.09851	7.046e-01
BCL2L13	98.6583	-0.09872	5.856e-01
COQ4	110.609	-0.09877	7.339e-01
BCAT2	69.9876	-0.09882	7.782e-01
PIN1	258.368	-0.09887	6.754e-01
NDUFV1	275.19	-0.09898	6.541e-01
DNAJC25-GNG10	76.4985	-0.09933	7.853e-01
LGALS3	8824.72	-0.09954	8.004e-01		Yes
ZSCAN29	23.9554	-0.09978	7.628e-01
PPP3R1	134.325	-0.09984	5.845e-01
RASSF2	155.525	-0.09986	7.976e-01
LY96	387.437	-0.09987	7.156e-01		Yes
HEBP1	232.318	-0.1	7.300e-01
POLR3E	33.4344	-0.10009	7.335e-01
UQCRC2	236.929	-0.10016	6.792e-01
ICMT	76.5086	-0.10033	7.008e-01
REEP5	925.334	-0.10038	6.670e-01
STX17	38.845	-0.10055	7.628e-01
DESI1	177.223	-0.1008	6.481e-01
MAP3K2	371.113	-0.10082	6.835e-01
MOB2	76.7314	-0.1009	6.566e-01
C3orf38	78.22	-0.10092	6.281e-01
DDX10	58.1577	-0.10095	6.898e-01
NAA16	44.9204	-0.10104	7.266e-01
EEF2KMT	43.4119	-0.10114	7.763e-01
TROVE2	132.901	-0.10121	5.834e-01
MCPH1	42.9235	-0.10129	7.227e-01
NOL8	135.331	-0.1013	6.027e-01
SLX4IP	21.1409	-0.10134	7.756e-01
PABPN1	537.802	-0.10136	6.986e-01
CARMIL1	10.1825	-0.10137	8.692e-01
ZNF280B	3.84234	-0.10151	9.236e-01
ARL13B	45.4758	-0.10156	6.764e-01
LTBP3	116.751	-0.1017	7.247e-01		Yes
URB2	17.2396	-0.10184	8.112e-01
HS1BP3	74.6192	-0.10206	6.127e-01
SNX22	8.80111	-0.10212	8.727e-01
HSCB	46.0072	-0.10227	6.857e-01
SLC25A5	1350.42	-0.10227	7.781e-01
MGAT2	101.437	-0.10229	5.801e-01
WWOX	21.4011	-0.10232	7.872e-01
STXBP5	21.8943	-0.10254	7.972e-01
PATL1	139.974	-0.10259	6.792e-01
RNF187	157.985	-0.10261	6.924e-01
POGZ	111.726	-0.10279	6.113e-01
TBRG1	286.221	-0.10297	4.310e-01
RNGTT	59.2004	-0.10306	6.856e-01
HSD17B14	65.4325	-0.10319	8.750e-01
LEO1	73.6338	-0.10329	6.736e-01
EXOC7	110.36	-0.10339	6.002e-01
KIAA1143	85.4666	-0.10346	6.377e-01
SMAD1	15.345	-0.1035	8.521e-01
CDK3	8.11509	-0.10373	8.720e-01
NECAB3	14.1991	-0.10374	8.340e-01
LRRK1	87.7016	-0.10417	7.195e-01
PRKCZ	3.75961	-0.1042	9.184e-01
KLF3	256.299	-0.10425	6.698e-01
PROCR	99.2471	-0.10439	8.617e-01
SLC16A5	28.7822	-0.10445	8.074e-01
SLC29A3	79.0032	-0.10453	8.284e-01
NDUFS2	286.859	-0.10467	5.843e-01
MTCH1	354.99	-0.10467	4.960e-01
ERMAP	29.3551	-0.10485	7.606e-01
NANS	393.011	-0.10499	6.112e-01
CMTM4	7.11016	-0.10501	8.856e-01
DHFR2	11.304	-0.10522	8.164e-01
ZNF134	21.0753	-0.10542	7.576e-01
SENP7	27.5146	-0.10561	7.961e-01
CAPNS1	739.596	-0.10564	6.115e-01
LRRFIP1	1955.46	-0.10565	6.256e-01
CARD6	66.1977	-0.10569	6.231e-01
SUPT7L	67.823	-0.10571	5.786e-01
ZNF611	25.7627	-0.10579	7.467e-01
LPIN2	153.296	-0.10579	5.702e-01
KRIT1	84.5104	-0.10596	5.655e-01
USP4	160.986	-0.10602	5.800e-01
AQR	83.7134	-0.10623	6.050e-01
MED4	134.669	-0.10627	5.221e-01
ARPC5	2662.62	-0.10628	4.086e-01
COG7	46.9746	-0.10655	6.631e-01
ENDOV	42.7961	-0.10655	7.436e-01
TSG101	173.828	-0.10657	5.167e-01
MYH3	3.17759	-0.10671	9.147e-01
SHLD1	55.4422	-0.1068	7.543e-01
FAM162A	236.652	-0.10682	7.606e-01
CASP7	72.5902	-0.10683	7.330e-01
GRHPR	208.111	-0.10686	7.193e-01
MBNL1	709.193	-0.10699	5.973e-01
TAF5L	35.0309	-0.10703	6.826e-01
LUC7L2	175.335	-0.10741	4.426e-01
EVI5L	17.935	-0.10751	8.043e-01
DYNC1H1	546.855	-0.10781	5.463e-01
ARID4A	126.962	-0.10796	5.597e-01
ARRDC4	407.101	-0.10817	7.973e-01
ENG	652.284	-0.10822	6.469e-01
SLC22A4	27.5267	-0.10829	7.616e-01
DOCK2	244.543	-0.10854	5.367e-01
WDR73	49.5166	-0.10857	6.852e-01
SEPT7	605.62	-0.10871	3.728e-01
HDAC3	100.683	-0.10891	5.717e-01
WASHC4	256.729	-0.10891	5.685e-01
PUDP	44.5744	-0.10894	6.792e-01
RING1	98.544	-0.10895	5.170e-01
ARHGEF1	205.256	-0.1091	6.853e-01
ANKZF1	29.689	-0.10919	7.558e-01
TMED3	187.519	-0.10928	7.357e-01
GLUD1	316.474	-0.10931	5.321e-01
TFEC	335.004	-0.10943	6.139e-01
VRK2	89.6574	-0.10949	7.013e-01
STK25	102.839	-0.10992	5.478e-01
CYHR1	90.0784	-0.11009	6.408e-01
TMED10	680.531	-0.11019	5.993e-01
TATDN2	39.4286	-0.11027	6.952e-01
ZDHHC21	37.9654	-0.11045	7.645e-01
DERL1	179.047	-0.11066	6.076e-01
PARP2	24.4246	-0.11077	7.574e-01
RRP9	60.6859	-0.11077	7.281e-01
FKBP1B	11.0735	-0.11083	8.475e-01
SRCAP	27.2501	-0.11104	7.715e-01
VDAC3	210.443	-0.1111	7.013e-01
COPG1	161.451	-0.11115	4.787e-01
ZNF511	125.573	-0.1113	6.671e-01
TMEM64	13.2749	-0.11156	8.168e-01
KXD1	251.082	-0.11191	5.979e-01
NOD2	57.2783	-0.112	7.792e-01
TRAPPC6B	70.8049	-0.11201	5.715e-01
ZBTB24	45.8413	-0.11214	6.361e-01
MAPRE2	68.1478	-0.11276	6.822e-01
MFN1	49.5304	-0.11277	6.581e-01
VASP	1048.79	-0.11286	5.634e-01
SPACA9	7.53385	-0.1129	8.561e-01
CDC34	158.966	-0.11298	6.503e-01
STRN	93.1616	-0.11315	5.406e-01
DNAJB2	58.6113	-0.11319	7.324e-01
HSPA9	375.885	-0.11327	4.514e-01
NANP	16.3987	-0.11343	7.490e-01
BICD1	16.9217	-0.11346	8.331e-01
TCEANC2	22.9857	-0.11365	7.556e-01
STK19	49.5483	-0.11386	6.469e-01
ELK4	81.5052	-0.11397	6.943e-01
LAP3	934.782	-0.11406	7.563e-01
SNUPN	105.862	-0.1141	5.469e-01
CENPL	8.59579	-0.11411	8.354e-01
PRKCI	46.1185	-0.11417	6.126e-01
MKRN2	36.4116	-0.11467	6.633e-01
FGFR1OP2	251.825	-0.11485	3.988e-01
DOLK	24.5763	-0.11486	7.345e-01
SLC25A22	19.0968	-0.11497	7.763e-01
IPO5	100.96	-0.11498	5.782e-01
POLR2G	275.444	-0.11506	6.105e-01
LYL1	203.105	-0.1152	6.589e-01
CSK	333.381	-0.11528	6.151e-01
SLC35A3	29.1926	-0.11548	7.290e-01
GEMIN6	71.0295	-0.11555	7.456e-01
IMP3	271.743	-0.11569	5.877e-01
LIG4	35.9967	-0.11577	6.820e-01
PIGC	73.4936	-0.11611	6.215e-01
CUL5	134.22	-0.11635	4.372e-01
TBC1D22A	116.224	-0.11643	5.753e-01
ZZEF1	132.655	-0.11651	6.220e-01
TTI1	25.8607	-0.11668	7.038e-01
ARPC2	3048.11	-0.11669	5.199e-01
JMJD8	87.3447	-0.11669	6.581e-01
TIPIN	19.817	-0.11676	7.509e-01
BMF	27.7117	-0.11679	8.182e-01
IL17RC	29.6895	-0.1169	7.831e-01
DENND1C	43.9683	-0.117	6.723e-01
TSC22D4	154.468	-0.11701	5.459e-01
CMTM3	229.764	-0.1173	6.437e-01
PSME1	1112.05	-0.11732	6.793e-01
LSM14A	248.818	-0.11738	3.229e-01
RELL1	35.6849	-0.11738	8.112e-01
NUF2	2.83168	-0.11751	9.213e-01
DROSHA	30.5836	-0.11756	6.898e-01
NMT1	135.918	-0.11757	5.633e-01
CSDE1	651.061	-0.11766	3.184e-01
PRELID3B	115.939	-0.11767	5.462e-01
UCP3	1.99911	-0.11773	9.169e-01
AKAP13	627.804	-0.11775	6.387e-01
APOOL	44.815	-0.11819	6.846e-01
KLHL7	44.1642	-0.11845	6.449e-01
FAM114A2	55.2387	-0.11851	5.708e-01
PSMA4	483.375	-0.11883	5.356e-01
ATP6V1E1	315.234	-0.11887	4.330e-01
GSAP	158.509	-0.11901	7.221e-01
ZCCHC3	36.699	-0.11909	6.856e-01
NEXN	32.0371	-0.1191	8.936e-01
UBL4A	80.7665	-0.11917	6.593e-01
POLQ	2.70885	-0.11936	9.195e-01
IDI1	97.6134	-0.11936	6.906e-01
BECN1	177.777	-0.1194	3.524e-01
ROCK2	133.864	-0.11991	6.141e-01
CLASP1	40.0525	-0.11992	6.902e-01
PLA2G4C	24.5105	-0.11993	8.650e-01
PDF	30.1396	-0.12002	7.710e-01
HBS1L	81.5395	-0.12015	5.615e-01
HENMT1	25.1811	-0.12033	7.650e-01
PPIL1	46.526	-0.12038	7.396e-01
RBCK1	241.756	-0.12078	5.827e-01
RABGAP1L	77.2551	-0.12081	7.650e-01
CRTC3	99.2599	-0.12082	5.043e-01
PALB2	26.3865	-0.12084	7.207e-01
DDX19A	51.9245	-0.12086	5.694e-01
XAB2	87.409	-0.12097	5.704e-01
SVBP	188.162	-0.121	5.798e-01		Yes
SPAG7	274.555	-0.1211	4.452e-01
NDUFV2	784.599	-0.12119	6.221e-01
MSH3	48.3941	-0.12207	7.159e-01
CMC4	4.26582	-0.12223	8.738e-01
GPHN	33.9298	-0.12228	7.122e-01
CAP1	1374.09	-0.12235	3.541e-01
ZNF280C	7.50995	-0.12237	8.331e-01
NDUFS4	186.674	-0.12242	5.832e-01
RIOK1	98.3168	-0.12249	5.425e-01
ZWINT	12.3722	-0.12254	8.587e-01
PRAF2	13.3034	-0.12295	8.053e-01
MAP1S	161.232	-0.12304	5.682e-01
TRANK1	40.4602	-0.12335	7.992e-01
EDRF1	46.7564	-0.12342	6.221e-01
TARS2	33.2732	-0.12378	6.956e-01
MLH3	45.7978	-0.12404	6.416e-01
FOXK1	64.0243	-0.12417	6.784e-01
SF3A3	153.26	-0.12426	5.248e-01
ACY1	6.86065	-0.12428	8.516e-01
WDR44	45.2163	-0.12439	6.561e-01
SELENOO	71.9408	-0.12444	7.321e-01
MRPL47	168.417	-0.12469	5.391e-01
CNOT2	132.338	-0.12473	4.459e-01
PIGU	25.7573	-0.12473	7.219e-01
IER5L	268.799	-0.12477	7.599e-01
BAIAP2	61.5044	-0.1248	7.845e-01
METTL22	114.136	-0.12481	6.807e-01
INTS3	65.4645	-0.12491	6.058e-01
CDKN2D	84.9289	-0.12494	8.040e-01
ZNF644	130.239	-0.12516	4.476e-01
ZNF32	62.9894	-0.12516	7.325e-01
DYM	92.675	-0.12545	5.114e-01
FAM208A	178.124	-0.12554	4.464e-01
C22orf34	32.9011	-0.12595	7.499e-01
ZSCAN2	9.5715	-0.12603	7.982e-01
ZNF8	7.51373	-0.12606	8.206e-01
CHTF8	104.076	-0.12609	5.170e-01
TGFBR1	213.968	-0.12613	7.346e-01
XPO7	55.1886	-0.12613	5.679e-01
MRPS11	135.683	-0.12669	5.681e-01
KIAA0753	20.9253	-0.12688	7.498e-01
SYNJ1	51.8688	-0.12701	6.325e-01
STT3B	256.915	-0.12715	4.173e-01
SLAMF8	290.729	-0.12726	7.290e-01
MECR	32.7872	-0.12739	7.301e-01
PIH1D1	141.964	-0.12742	4.625e-01
NKAP	142.783	-0.12747	4.200e-01
C10orf88	15.4539	-0.12757	7.455e-01
LRRC58	119.071	-0.12758	5.337e-01
MTREX	92.8497	-0.12765	5.143e-01
HAX1	236.046	-0.12769	5.807e-01
SUPT4H1	402.318	-0.12781	4.817e-01
COPS2	162.062	-0.12795	4.736e-01
REXO2	129.986	-0.12803	7.256e-01
RBM15B	76.6301	-0.12805	5.731e-01
YIPF3	222.089	-0.12817	4.590e-01
CPNE8	97.1406	-0.12827	5.465e-01
PEX6	44.1683	-0.12836	7.382e-01
IVD	75.4628	-0.12852	7.402e-01
PGM2	90.765	-0.12859	6.215e-01
RCE1	95.4059	-0.12887	5.480e-01
FAHD2A	30.237	-0.12887	7.395e-01
MCM9	29.7786	-0.12888	6.670e-01
TRDMT1	34.5608	-0.12892	6.425e-01
LDHB	315.307	-0.12893	7.498e-01
PDCD10	330.044	-0.12901	3.525e-01
NRF1	27.299	-0.12925	6.949e-01
GCNT1	53.5628	-0.12929	7.233e-01
WWC2	40.7899	-0.12949	6.500e-01
TRPM7	134.418	-0.1295	5.617e-01
TAF3	86.9004	-0.12952	4.554e-01
ERI1	78.2188	-0.12957	6.846e-01
ATRN	61.9892	-0.1296	5.653e-01		Yes
CIAO1	197.446	-0.12976	4.063e-01
RRN3	74.1361	-0.13004	6.251e-01
CERS5	69.7053	-0.13037	5.592e-01
MSL1	92.8986	-0.13038	5.973e-01
PHB2	411.201	-0.13041	5.888e-01
TCEAL8	92.4938	-0.13061	6.975e-01
IDH3B	153.667	-0.13068	4.305e-01
CBFA2T3	19.2158	-0.1307	8.440e-01
GSTP1	2276.31	-0.13072	5.825e-01
DDX49	96.8436	-0.13072	4.872e-01
PCNX4	92.4006	-0.1308	5.931e-01
PRH1	16.8265	-0.13093	8.083e-01
MRPL34	376.04	-0.13097	7.134e-01
RNF139	60.4626	-0.13117	5.629e-01
KHNYN	75.5878	-0.1312	5.480e-01
RMC1	63.2402	-0.13135	5.276e-01
MAP3K10	12.5821	-0.13141	8.040e-01
GPN2	50.291	-0.13148	5.056e-01
FDX2	17.7939	-0.132	7.325e-01
RWDD2B	15.504	-0.13215	7.616e-01
SNX17	399.113	-0.13218	5.795e-01
DISP1	12.089	-0.13226	8.054e-01
ZGPAT	59.3406	-0.13229	6.115e-01
GPS1	165.893	-0.13234	4.931e-01
COMTD1	113.38	-0.13241	5.974e-01
NDE1	57.8233	-0.1325	6.226e-01
POLDIP2	137.829	-0.13256	5.694e-01
GLRX2	187.734	-0.13264	6.629e-01
CDCP1	128.919	-0.13273	7.227e-01
CDC23	47.9198	-0.1328	5.613e-01
RPRD2	51.057	-0.13283	5.999e-01
ZNHIT3	99.4446	-0.13325	6.314e-01
PIGB	17.9057	-0.13343	7.226e-01
PTPN18	263.28	-0.13349	4.849e-01
RSBN1	94.4243	-0.13349	5.381e-01
PIH1D2	1.69201	-0.13358	9.108e-01
RAP1GDS1	113.575	-0.13371	4.561e-01
MAST4	6.38031	-0.13374	8.716e-01
PLCL1	18.0578	-0.1338	8.135e-01
TGM1	2.57627	-0.13385	9.275e-01
GPATCH8	113.924	-0.13394	4.671e-01
MOK	5.97521	-0.13402	8.533e-01
TOMM70	140.471	-0.13405	5.201e-01
RFNG	75.8868	-0.13417	6.494e-01
C15orf61	109.08	-0.13429	6.905e-01		Yes
FECH	36.7757	-0.13431	7.368e-01
FAM53B	45.1053	-0.13432	7.102e-01
SDHB	329.201	-0.13435	5.851e-01
SLCO3A1	110.301	-0.13435	7.541e-01
NSD3	201.69	-0.13442	3.178e-01
ELMSAN1	96.3327	-0.13452	6.380e-01
AGTPBP1	102.123	-0.13453	6.356e-01
ACTR2	1124.63	-0.13464	3.598e-01
SRPK2	105.749	-0.13472	4.826e-01
ERP44	362.194	-0.13474	4.612e-01
SIDT1	2.015	-0.13486	9.114e-01
MAD2L1BP	62.4609	-0.13487	5.152e-01
DAPK1	251.429	-0.13488	5.696e-01
UNKL	16.3885	-0.13511	7.934e-01
KATNB1	25.9211	-0.13518	6.684e-01
SH3TC1	132.325	-0.13527	6.314e-01
RXYLT1	48.0294	-0.13529	6.015e-01
AGAP2	15.587	-0.13561	7.530e-01
ARHGAP1	66.4514	-0.13563	5.366e-01
CUL2	108.432	-0.13581	4.880e-01
TEC	28.7905	-0.13602	7.228e-01
CCT4	457.803	-0.13624	4.587e-01
FRA10AC1	62.1232	-0.13636	5.998e-01
DPCD	18.0316	-0.13638	7.644e-01
SLC36A4	108.826	-0.13644	6.601e-01
DARS	202.798	-0.13674	5.196e-01
ARHGAP17	152.016	-0.13681	4.291e-01
ETV5	36.024	-0.13701	7.550e-01
NOL11	72.0879	-0.13703	5.421e-01
JMJD1C	339.64	-0.13708	5.422e-01
ABCD4	51.7537	-0.13723	5.708e-01
PROSER3	18.1519	-0.1373	7.530e-01
TMEM50A	736.931	-0.13737	4.020e-01
PSD3	47.6618	-0.1375	8.013e-01
TRAPPC9	43.3253	-0.13761	6.751e-01
RNF4	98.7651	-0.13784	3.828e-01
ATG10	25.5846	-0.138	6.804e-01
MCM7	32.6472	-0.13837	6.993e-01
TNNT1	42.9627	-0.13844	8.911e-01
FBXO42	54.6563	-0.13846	5.766e-01
PLEKHA8	36.7525	-0.13877	6.369e-01
POLG	72.5834	-0.13887	4.629e-01
ACAD10	25.762	-0.13899	6.761e-01
EIF2B3	94.5856	-0.13915	6.204e-01
MRPL42	93.9083	-0.1392	5.857e-01
HERPUD2	106.459	-0.13931	5.199e-01
ZGLP1	33.0578	-0.13933	6.898e-01
DYNC2H1	8.17246	-0.13941	8.476e-01
PCNP	220.914	-0.13944	3.436e-01
CRY2	28.9201	-0.13952	7.038e-01
DDX42	175.576	-0.13957	3.381e-01
C1orf50	30.2925	-0.13988	6.670e-01
YIF1A	282.469	-0.13997	6.329e-01
ZNF451	82.5182	-0.14002	5.465e-01
MIS18A	24.3933	-0.1401	6.806e-01
SIK2	43.7757	-0.14011	6.970e-01
PYGB	96.0072	-0.14026	5.456e-01
ZC3H10	22.3811	-0.14031	6.589e-01
KDELR3	2.38385	-0.14062	8.936e-01
C1orf35	118.079	-0.14067	4.848e-01
ATP5PB	717.636	-0.14069	5.355e-01
TTC34	1.78072	-0.14086	8.989e-01
LONP2	155.877	-0.14092	3.950e-01
C1orf74	7.84644	-0.14093	7.844e-01
RAD21	291.669	-0.14095	4.130e-01
PRR14	72.9635	-0.14103	5.156e-01
PRPF39	30.9892	-0.14105	6.322e-01
IMPDH1	269.265	-0.14107	5.556e-01
RBBP9	21.22	-0.14162	6.826e-01
RAPGEF6	33.9715	-0.14196	6.585e-01
RSAD1	48.5022	-0.14197	6.317e-01
ALG12	43.1279	-0.14198	6.119e-01
SLK	192.157	-0.14198	5.334e-01
HINT2	131.583	-0.14202	6.940e-01
COPS4	62.4103	-0.1421	5.674e-01
FIP1L1	105.469	-0.14213	3.678e-01
MIR497HG	4.71834	-0.14216	8.773e-01
USP47	119.425	-0.14229	4.020e-01
TRPS1	137.473	-0.14237	7.031e-01
ATP2C1	162.867	-0.14255	5.993e-01
ELAC2	65.6167	-0.14256	6.017e-01
PHIP	182.951	-0.14257	4.627e-01
GSPT2	20.8225	-0.14263	7.176e-01
GIT2	169.905	-0.14272	3.874e-01
SPIDR	90.8813	-0.14275	6.322e-01
LYRM7	27.2525	-0.14336	6.391e-01
VPS25	168.412	-0.14341	5.462e-01
RANGRF	97.3613	-0.1435	5.901e-01
RAD51C	54.486	-0.14356	7.035e-01
MED11	75.2298	-0.14365	5.428e-01
CLTCL1	4.82105	-0.14394	8.655e-01
RTL8A	136.918	-0.144	4.996e-01
GORASP1	40.3883	-0.14414	5.615e-01
RCBTB1	34.251	-0.14414	6.214e-01
OSGEP	156.224	-0.14416	5.088e-01
KIFC2	20.8853	-0.14431	7.708e-01
GPATCH2	51.5798	-0.14434	5.367e-01
SUMO3	446.294	-0.14469	3.912e-01
ZBTB34	29.2433	-0.14471	6.369e-01
GPRIN1	2.16037	-0.14471	8.860e-01
YTHDF2	204.39	-0.14473	2.996e-01
HDAC10	63.8256	-0.14486	6.109e-01
BAK1	76.1761	-0.14489	5.888e-01
ALDH1B1	18.8404	-0.14492	7.402e-01
NECTIN4	5.96167	-0.14495	8.825e-01		Yes
PTGES3	1180.96	-0.14518	5.253e-01
WDR5B	13.0486	-0.14529	7.233e-01
FAM122B	35.2409	-0.14561	5.694e-01
TMEM248	168.114	-0.14561	2.451e-01
ZNHIT2	32.1828	-0.14583	6.322e-01
PCYT2	34.6948	-0.14594	7.039e-01
IKZF5	27.6428	-0.14605	6.115e-01
SLC22A18	80.7986	-0.1461	6.845e-01
ADK	115.538	-0.14612	6.214e-01
PYURF	335.176	-0.14613	5.194e-01
DAG1	22.3677	-0.14613	7.325e-01
SLC25A17	25.1253	-0.14615	6.344e-01
APOM	9.03469	-0.14639	7.858e-01		Yes
SKA2	40.6224	-0.14654	6.698e-01
CREBRF	99.3422	-0.14697	7.501e-01
FPGT	26.8347	-0.14705	6.681e-01
LMO2	194.13	-0.14715	6.677e-01
PIGG	44.3406	-0.14721	5.648e-01
SLC7A6OS	66.3651	-0.14735	4.395e-01
ITGAL	112.715	-0.14759	6.951e-01
TYW5	23.0804	-0.1476	6.484e-01
STK3	63.8451	-0.14762	6.336e-01
PPP2R5D	30.3547	-0.14762	5.992e-01
SLC50A1	121.891	-0.14775	5.262e-01
UTP4	46.1911	-0.14782	5.504e-01
FAM200B	197.927	-0.14782	5.465e-01
NCF2	1260	-0.14784	4.807e-01
TARBP1	40.0484	-0.14784	7.108e-01
ESCO1	73.5536	-0.14784	4.898e-01
ACTR10	143.028	-0.1479	4.591e-01
MBD1	75.179	-0.14824	4.063e-01
GNGT2	31.261	-0.14825	7.650e-01
MAPK3	60.274	-0.14827	5.851e-01
AUP1	515.436	-0.14831	4.561e-01
ERV3-1	21.2573	-0.14832	7.771e-01
PACRGL	11.834	-0.14835	7.086e-01
TIPRL	161.056	-0.14842	3.679e-01
WDR62	2.62735	-0.14848	8.845e-01
PRRG1	4.36465	-0.14849	8.646e-01
NCAPH2	30.2063	-0.14853	5.943e-01
SOCS5	20.2766	-0.14853	6.524e-01
PGBD2	19.2541	-0.14895	6.786e-01
SAMD9	135.176	-0.14924	7.548e-01
PSMA6	462.772	-0.14931	6.463e-01
ALG10B	8.96921	-0.14951	7.702e-01
R3HDM2	162.732	-0.14955	6.600e-01
GMFB	156.744	-0.14973	4.740e-01
HACL1	27.3477	-0.14978	6.165e-01
SMIM15	271.409	-0.14995	4.063e-01
ABHD2	296.293	-0.14997	6.469e-01
MAF1	221.502	-0.15004	4.002e-01
BICD2	142.254	-0.15023	3.534e-01
FCHO2	137.457	-0.15025	6.655e-01
TRMU	42.3105	-0.15032	5.406e-01
GLRX5	197.673	-0.15052	5.581e-01
C19orf38	108.939	-0.15089	7.433e-01
FBXO22	70.5722	-0.15102	4.937e-01
EIF4B	408.987	-0.15112	4.176e-01
ZSCAN12	4.54046	-0.1512	8.438e-01
NUP205	44.7225	-0.15134	5.276e-01
PHAX	126.108	-0.15137	3.868e-01
ZNF687	20.8037	-0.15137	6.700e-01
NEK1	30.0943	-0.15191	6.399e-01
BLCAP	124.574	-0.15195	3.676e-01
KEAP1	94.502	-0.15205	4.334e-01
UBB	2244.69	-0.15212	7.290e-01
HNRNPA0	348.315	-0.15215	3.245e-01
AIDA	100.658	-0.15238	4.275e-01
OS9	522.788	-0.15253	2.175e-01
C20orf194	63.4168	-0.15255	5.662e-01
ZNF701	23.9123	-0.15255	6.768e-01
PET117	17.6	-0.15266	7.240e-01
ARHGAP25	86.9052	-0.15324	6.530e-01
CCDC97	63.1956	-0.15325	4.535e-01
SETMAR	10.8472	-0.15333	7.210e-01
SLC46A1	29.7808	-0.15335	8.182e-01
DAGLB	64.4267	-0.1534	5.892e-01
OTUB1	438.592	-0.15364	1.718e-01
TBC1D5	118.211	-0.15397	4.619e-01
NME6	85.1967	-0.15407	4.816e-01
TTF2	49.1543	-0.15411	5.563e-01
RRAGD	226.895	-0.15412	5.863e-01
ZYX	1381.28	-0.15413	3.921e-01
ATP6V0E1	1686.03	-0.15416	4.372e-01
SHQ1	23.3482	-0.15419	6.010e-01
ALDH9A1	109.194	-0.15423	5.232e-01
NDUFB5	288.597	-0.15431	5.962e-01
AKR1A1	839.974	-0.15442	5.801e-01
CRYBG3	114.184	-0.15458	5.696e-01
RPUSD3	91.09	-0.15468	5.459e-01
FAM217B	47.0119	-0.1548	5.611e-01
EHD4	251.168	-0.15485	4.910e-01
LRRC37B	15.12	-0.1549	7.350e-01
PARP11	37.7469	-0.15522	6.828e-01
SPATA12	3.08166	-0.15527	8.669e-01
VPS26C	110.388	-0.15529	2.899e-01
ZNF226	42.4318	-0.15545	5.428e-01
FICD	34.0486	-0.15553	6.224e-01
NEK7	88.1066	-0.15555	5.889e-01
CEP162	31.5275	-0.15555	6.210e-01
ZNF24	161.134	-0.15557	2.592e-01
TSTA3	118.7	-0.15568	4.983e-01
C7orf26	43.6977	-0.15573	5.109e-01
CCND2	49.743	-0.15598	7.972e-01
ADO	72.4327	-0.15617	5.807e-01
TRAFD1	79.3799	-0.15629	6.695e-01
DHPS	149.981	-0.15661	4.190e-01
ATRX	266.658	-0.15672	3.008e-01
CRYGS	3.75926	-0.15679	8.495e-01
SUMO2	1155.17	-0.15685	4.144e-01
RAB28	41.8576	-0.15695	4.620e-01
ZDHHC6	112.07	-0.15714	3.061e-01
APEH	132.729	-0.15731	5.268e-01
PAK1IP1	105.607	-0.15734	4.746e-01
RNF170	44.3284	-0.1575	5.422e-01
YWHAB	1919.25	-0.1576	2.897e-01
CIPC	28.0275	-0.15762	6.515e-01
MFSD9	12.1004	-0.15781	6.831e-01
SP140	37.6337	-0.15798	7.655e-01
NUDCD1	47.6371	-0.158	5.756e-01
SH3BP1	122.452	-0.1581	5.355e-01
ZNF160	40.7422	-0.15817	6.221e-01
CAMKMT	14.737	-0.15849	6.678e-01
ARFIP1	91.7597	-0.15854	3.322e-01
GLOD4	175.319	-0.15858	3.746e-01
BRD1	35.2902	-0.15872	6.278e-01
PEF1	135.548	-0.15875	4.130e-01
E4F1	45.6371	-0.15895	5.634e-01
WRAP53	20.2166	-0.15907	6.204e-01
AKIRIN2	356.154	-0.15914	3.662e-01
SWSAP1	28.9471	-0.15941	6.035e-01
STX7	376.237	-0.1596	3.088e-01
KMT5B	111.673	-0.15988	3.758e-01
FBXO30	45.1142	-0.15992	5.786e-01
PRKCD	296.515	-0.15998	3.601e-01
ZNF131	84.4776	-0.16007	3.186e-01
ZNF426	31.7794	-0.16014	5.683e-01
ASCC2	117.155	-0.16043	3.426e-01
RSBN1L	210.789	-0.16055	4.063e-01
SP140L	88.606	-0.16055	5.647e-01
POLR1E	21.4053	-0.16084	6.841e-01
CDCA8	6.94886	-0.16087	8.301e-01
RBBP4	296.882	-0.16095	2.820e-01
IPO9	75.0438	-0.16107	3.953e-01
HCFC1R1	375.655	-0.16126	5.048e-01
FAM120B	69.1702	-0.16132	4.760e-01
HELQ	37.3052	-0.16142	4.954e-01
IGFBP7	165.26	-0.16144	5.442e-01		Yes
MRM1	17.007	-0.16155	7.134e-01
CWC27	79.7727	-0.16155	4.389e-01
KCNC4	4.60793	-0.16175	8.296e-01
PSMD14	206.729	-0.16177	3.929e-01
TSKU	2.34165	-0.16178	9.190e-01		Yes
TNFRSF1A	393.983	-0.16185	3.308e-01		Yes
ZFAND2B	100.052	-0.16201	3.822e-01
SIN3A	57.9583	-0.16201	5.343e-01
ARHGAP30	388.697	-0.16218	3.691e-01
OSBPL3	59.5023	-0.16231	5.794e-01
SFXN2	7.66636	-0.16237	7.946e-01
TIGAR	131.732	-0.16237	5.344e-01
GOLIM4	196.332	-0.1624	4.375e-01
EMC4	284.999	-0.16245	4.928e-01
RBMX2	89.3683	-0.16277	3.499e-01
TBL1XR1	119.433	-0.16291	4.493e-01
USP6NL	47.4444	-0.16295	5.959e-01
PSMD3	202.409	-0.16297	4.188e-01
ANKRD6	8.25637	-0.16304	7.736e-01
TRIM38	215.001	-0.16308	5.582e-01
EIF3D	332.084	-0.16321	2.522e-01
TSR3	208.399	-0.16351	4.652e-01
FCGR1B	90.9021	-0.16367	7.500e-01
UBA7	74.9612	-0.16393	6.647e-01
ECSIT	73.0637	-0.16395	5.432e-01
RNF34	52.7083	-0.16397	4.033e-01
SFT2D3	24.0499	-0.16397	6.449e-01
RPGR	35.3901	-0.16407	6.469e-01
GPATCH2L	145.467	-0.16432	5.314e-01
C2CD5	70.0677	-0.16442	5.682e-01
ZUP1	39.3368	-0.16445	5.262e-01
ARRB2	861.424	-0.16453	2.147e-01
PSMB10	619.93	-0.16459	5.679e-01
ZDHHC4	74.7523	-0.1649	4.979e-01
YDJC	90.2133	-0.16499	5.335e-01
RAB14	459.52	-0.16501	2.042e-01
GHITM	490.425	-0.16507	3.691e-01
BMI1	42.1484	-0.16511	6.163e-01
BFAR	119.291	-0.16523	2.845e-01
TSC22D3	700.009	-0.16552	7.198e-01
ZKSCAN8	18.599	-0.16563	6.804e-01
PYROXD2	3.32455	-0.16567	8.625e-01
IQGAP2	336.55	-0.16572	4.033e-01
TSTD1	112.544	-0.16588	6.898e-01
TMEM127	228.348	-0.16605	2.783e-01
CRTC2	86.3269	-0.1664	6.021e-01
PSPN	3.1075	-0.16648	8.507e-01		Yes
LYRM9	8.42762	-0.16659	7.980e-01
TTC27	25.391	-0.16671	6.108e-01
EMC3	243.877	-0.16679	4.269e-01
PTCH2	5.95752	-0.1668	7.973e-01
DEAF1	40.1512	-0.16682	5.350e-01
ERCC3	48.2903	-0.16688	4.034e-01
KDM3B	93.748	-0.167	4.321e-01
HLCS	15.2845	-0.16709	7.031e-01
PGP	244.573	-0.16712	5.258e-01
IKBKG	122.177	-0.16724	2.984e-01
POLI	21.4723	-0.16726	7.034e-01
LSM8	287.848	-0.16751	2.564e-01
HDHD5	147.555	-0.16754	5.068e-01
G2E3	48.8486	-0.16754	4.425e-01
CSTF2	30.924	-0.16759	5.719e-01
ZNF19	2.55183	-0.16763	8.571e-01
HAL	4.48095	-0.16764	8.561e-01
NAPEPLD	26.6799	-0.16769	6.368e-01
ARFIP2	62.011	-0.1678	4.090e-01
GALE	87.8511	-0.16783	5.973e-01
C8orf58	11.4951	-0.16795	7.072e-01
C19orf12	47.3725	-0.16803	4.592e-01
SETX	286.603	-0.16819	4.093e-01
EED	51.319	-0.16848	4.146e-01
SPATA2	14.4235	-0.1687	6.600e-01
INTS6	107.85	-0.16881	5.802e-01
ZNF461	4.85856	-0.16894	8.114e-01
DNAJC10	175.497	-0.169	4.215e-01
DCP2	206.106	-0.16902	4.691e-01
PDCL3	170.403	-0.16905	4.402e-01
ZNF557	28.9828	-0.16908	5.428e-01
ADGRE5	952.627	-0.16945	6.566e-01		Yes
IFT43	50.6739	-0.16966	5.237e-01
IDH3G	251.012	-0.1702	3.028e-01
LSG1	78.7585	-0.17027	3.463e-01
STOML1	16.5375	-0.17033	6.822e-01
DIS3	90.5546	-0.17036	3.558e-01
ENDOG	65.0635	-0.1704	6.428e-01
RAB11A	374.67	-0.17049	2.398e-01
OMA1	25.7245	-0.17061	6.870e-01
HINT3	79.974	-0.17079	4.459e-01
MFSD10	304.787	-0.17085	3.584e-01
DUSP23	494.14	-0.17098	5.181e-01
ACTR8	38.3233	-0.17129	4.640e-01
FARP2	30.1436	-0.17151	5.867e-01
MCTS1	185.595	-0.17153	4.873e-01
DTX4	15.6626	-0.17166	8.065e-01
XPA	83.4253	-0.17171	4.544e-01
LFNG	236.341	-0.17192	6.320e-01
RCOR3	69.963	-0.17194	3.787e-01
GPR85	10.2889	-0.17219	8.623e-01
MAPKAPK5	83.4159	-0.17223	3.036e-01
ZNF790	9.51419	-0.17245	7.325e-01
MRPS9	37.7946	-0.17256	5.986e-01
CHMP2B	254.753	-0.17279	2.853e-01
C19orf66	133.645	-0.17281	6.486e-01
BHLHE41	165.395	-0.17282	7.677e-01
TRMT2A	76.4648	-0.17284	3.942e-01
POLA2	18.7822	-0.17304	6.523e-01
PEPD	386.262	-0.17309	4.920e-01
SHC1	86.0914	-0.17344	2.936e-01
DMXL1	101.313	-0.1735	5.163e-01
TOPBP1	70.3278	-0.17354	3.308e-01
SETD7	63.8137	-0.17358	4.632e-01
ITPR2	243.997	-0.17377	5.378e-01
KCNK6	132.731	-0.17389	4.694e-01
KDM4A	21.9679	-0.1741	5.931e-01
ME1	35.361	-0.17413	7.597e-01
DOLPP1	13.359	-0.17416	6.340e-01
LPCAT3	79.9806	-0.17419	4.469e-01
KIF1BP	41.7105	-0.17422	5.414e-01
NUDT3	318.27	-0.1745	2.864e-01
ATP5MGL	2.90874	-0.17451	8.464e-01
GABBR1	30.2238	-0.17452	8.040e-01
ULK1	31.4185	-0.17484	7.309e-01
EDEM2	173.556	-0.17495	5.143e-01
BMPR2	79.2785	-0.17513	4.570e-01
ZNF213	17.1485	-0.17522	6.333e-01
APEX1	413.281	-0.17529	6.255e-01
VPS52	47.4334	-0.17549	4.234e-01
SNX21	9.53944	-0.1755	7.622e-01
GNB1L	18.5721	-0.17552	6.293e-01
UTP6	118.292	-0.17552	3.010e-01
ZCCHC4	20.2268	-0.17583	5.807e-01
PIAS3	19.1757	-0.17583	6.225e-01
RAD52	11.1223	-0.17584	7.134e-01
RRP36	120.18	-0.17594	4.807e-01
RFC1	97.499	-0.17612	3.860e-01
SLC25A11	232.136	-0.17637	4.852e-01
ZNF76	36.3646	-0.17641	5.592e-01
RBBP5	55.36	-0.17643	3.618e-01
CTU1	97.4746	-0.17664	5.859e-01
ARL10	8.97811	-0.17668	7.378e-01
SMCO4	469.868	-0.17674	4.445e-01
TPMT	123.064	-0.17681	4.130e-01
CRLF3	87.9556	-0.17693	2.946e-01
DCTN3	278.351	-0.17705	3.836e-01
SLC39A6	94.7806	-0.17719	3.602e-01
EFCAB13	10.4401	-0.17747	7.624e-01
ITGB5	27.4889	-0.17757	7.774e-01
CCDC112	93.4695	-0.17765	4.760e-01
LPAR2	24.0591	-0.17768	7.297e-01
LRP11	5.05324	-0.17786	8.433e-01
DPF2	71.791	-0.17789	3.178e-01
PIP4K2B	47.0091	-0.1779	4.561e-01
ZDHHC17	43.486	-0.17797	5.399e-01
TERF1	73.4125	-0.17806	2.989e-01
VAMP8	2294.55	-0.17816	4.122e-01
TMEM99	13.8314	-0.17833	7.370e-01
POLR3B	14.5746	-0.17839	6.615e-01
ICAM4	19.5061	-0.17852	8.112e-01
DTNB	29.5562	-0.17868	6.615e-01
COPZ2	7.04301	-0.17873	7.982e-01
RIPK1	69.5566	-0.17886	4.079e-01
REPS1	60.1798	-0.17888	3.906e-01
RIMS3	2.17923	-0.17897	8.877e-01
PLPP6	8.96671	-0.17905	7.207e-01
SNX27	227.136	-0.17911	2.234e-01
NIT2	132.209	-0.17922	5.942e-01
GSTZ1	51.4953	-0.1794	6.093e-01
ADIPOR1	252.788	-0.17942	3.299e-01
ZNF287	2.53997	-0.17954	8.548e-01
NDUFS7	670.075	-0.17959	3.866e-01
ZNF211	12.8116	-0.17971	6.812e-01
RAB11FIP3	10.6738	-0.18	7.518e-01
NSMCE4A	68.0767	-0.18019	4.728e-01
TOR1A	109.038	-0.1806	3.355e-01
FAM225A	3.95626	-0.18061	8.593e-01
MTMR6	119.979	-0.18064	3.901e-01
ATN1	52.7322	-0.18066	5.971e-01
SRI	401.256	-0.18079	3.993e-01
SLC17A5	110.369	-0.18088	5.360e-01
GDPD5	12.6506	-0.181	7.628e-01
ALG5	124.067	-0.1811	4.857e-01
EXOSC10	104.172	-0.18112	2.522e-01
PDS5B	71.4663	-0.18133	4.171e-01
NFYC	154.853	-0.18151	2.121e-01
CASP9	30.2218	-0.18151	6.134e-01
BAX	917.234	-0.18152	2.532e-01
HIPK1	147.332	-0.18154	5.615e-01
VAV2	20.8606	-0.18179	6.981e-01
COMMD5	198.285	-0.18183	2.964e-01
PSMB7	284.519	-0.18197	3.352e-01
PIGL	26.5676	-0.18211	5.565e-01
PSMA3	402.477	-0.18216	3.779e-01
KYAT1	5.89856	-0.18223	7.657e-01
MTMR14	229.416	-0.18231	2.608e-01
ALG8	55.3394	-0.18246	5.962e-01
TIMP2	1080.41	-0.1825	5.324e-01		Yes
WBP2	319.599	-0.18253	3.192e-01
SCYL1	106.907	-0.18268	2.735e-01
HPS5	118.706	-0.18272	3.674e-01
PPP1CA	903.152	-0.18288	3.251e-01
VPS39	84.0444	-0.18293	3.403e-01
DENND6B	24.982	-0.18313	6.997e-01
TOMM20	467.342	-0.18316	3.061e-01
PARP12	181.081	-0.1834	6.265e-01
YIPF2	64.5751	-0.1839	4.082e-01
SLC25A3	1174.3	-0.18393	4.144e-01
BLVRA	435.389	-0.1841	4.362e-01
DIMT1	61.5699	-0.1842	5.189e-01
HEATR1	69.4941	-0.18427	4.402e-01
DCLRE1C	43.6949	-0.18437	4.833e-01
PITRM1	50.496	-0.18437	3.983e-01
SORT1	314.288	-0.18448	5.834e-01
KNSTRN	23.3263	-0.18451	6.897e-01
RNF126	113.245	-0.18452	3.791e-01
GNPAT	88.7392	-0.18467	2.889e-01
TMUB1	149.728	-0.18489	2.989e-01
NAE1	42.0369	-0.18496	4.685e-01
MARCH3	13.6222	-0.18508	7.355e-01
NCAPD3	35.6184	-0.18509	5.459e-01
SOS1	50.7498	-0.18516	5.285e-01
RPA1	55.876	-0.18551	4.629e-01
ZNF117	18.6989	-0.18559	7.039e-01
SLC2A13	27.8059	-0.1856	5.735e-01
SGO2	13.7789	-0.18574	6.962e-01
HLA-G	67.931	-0.18591	7.165e-01		Yes
CNST	102.573	-0.18593	5.080e-01
MED10	180.015	-0.18598	2.041e-01
DMTF1	77.9618	-0.18605	5.655e-01
PPIE	93.4869	-0.18617	4.094e-01
SEC31A	288.794	-0.18642	1.375e-01
ZNF714	15.4192	-0.18663	7.098e-01
C1orf43	497.265	-0.18663	3.436e-01
SIRT2	117.266	-0.18694	2.792e-01
ENTPD1	79.6538	-0.18708	6.490e-01
PITHD1	100.174	-0.1872	4.253e-01
SETDB1	70.8411	-0.18731	3.003e-01
UTP15	26.9756	-0.18756	5.168e-01
ZBTB40	45.4241	-0.18757	4.752e-01
FKBP15	434.196	-0.18767	2.166e-01
CFAP36	46.704	-0.18771	5.679e-01
KATNBL1	107.542	-0.18799	2.563e-01
C6orf89	126.627	-0.18815	1.416e-01
ADPGK	341.867	-0.18819	1.894e-01
CNNM2	26.4245	-0.18819	6.110e-01
SLC25A40	88.7419	-0.18838	4.338e-01
FASTKD3	20.0634	-0.18863	5.795e-01
FBXO11	90.9847	-0.18884	4.034e-01
DRG2	93.9213	-0.18892	2.913e-01
ACAA2	114.969	-0.18898	4.903e-01
RMDN1	125.08	-0.18909	3.603e-01
ABHD17A	231.693	-0.18934	4.261e-01
GNB4	285.242	-0.18961	3.457e-01
ZNF721	55.9336	-0.18962	3.828e-01
ZNF740	29.0107	-0.18963	5.421e-01
ACTR6	55.1002	-0.18968	4.064e-01
ETFBKMT	6.88437	-0.18975	7.286e-01
ENSA	324.769	-0.18979	1.959e-01
ANP32B	742.425	-0.18999	2.362e-01
SFT2D1	405.897	-0.19016	2.680e-01
CCDC50	102.869	-0.19026	6.035e-01
DPYSL3	17.7856	-0.19044	8.347e-01
SIGLEC1	215.549	-0.19067	8.059e-01
ZNF354B	19.3937	-0.19068	5.833e-01
SNTB2	51.1623	-0.19075	6.017e-01
MSH6	45.807	-0.19101	4.651e-01
ADAT1	33.807	-0.19108	4.527e-01
CCDC142	14.4524	-0.19109	6.700e-01
NUDT18	43.9285	-0.19124	5.413e-01
ARL16	81.711	-0.19135	4.194e-01
CDK13	134.171	-0.19141	3.740e-01
COG4	55.2908	-0.19145	4.158e-01
BROX	161.198	-0.19168	2.764e-01
EXOSC9	54.6837	-0.19172	3.578e-01
NAA40	17.8784	-0.19175	6.134e-01
STYX	57.7803	-0.19175	3.221e-01
HLA-E	2310.17	-0.19188	3.796e-01		Yes
CLSTN1	81.6911	-0.1919	3.664e-01
BCLAF3	31.8414	-0.19194	5.699e-01
MSH2	21.7862	-0.19208	6.533e-01
TUT4	129.948	-0.19209	4.476e-01
BLOC1S2	288.781	-0.1921	3.601e-01
CEBPB	2963.84	-0.19234	4.550e-01
HSF1	175.853	-0.19235	2.063e-01
RCL1	35.4887	-0.1925	5.180e-01
BUB3	190.825	-0.19265	1.477e-01
VPS26B	100.791	-0.19267	3.765e-01
APPBP2	65.7465	-0.19268	3.214e-01
LPXN	323.153	-0.19288	2.805e-01
CABIN1	90.1617	-0.19295	3.815e-01
GOLGA5	86.0219	-0.193	2.264e-01
TIPARP	104.16	-0.19334	6.629e-01
EXOSC8	88.1656	-0.19353	3.653e-01
KCNK13	20.2832	-0.19376	7.178e-01
ODF2	40.7165	-0.19408	3.823e-01
NPRL3	72.0959	-0.19415	4.001e-01
KIAA0040	64.1866	-0.19418	5.696e-01
CBFA2T2	38.4343	-0.1942	5.027e-01
NCOR1	366.27	-0.19434	1.425e-01
PAQR6	4.16268	-0.19436	8.223e-01
GPN1	57.1878	-0.19439	5.080e-01
PSMG1	94.5701	-0.19441	4.753e-01
ASTE1	22.9085	-0.19445	5.582e-01
CMTM7	332.645	-0.19471	3.199e-01
LINGO3	3.18241	-0.19495	8.474e-01
NME3	228.355	-0.19507	3.224e-01
PTCD3	66.5101	-0.19513	3.358e-01
MTMR10	61.6635	-0.19542	3.915e-01
RFK	115.72	-0.1955	3.064e-01
DNAJC19	131.61	-0.19552	4.805e-01
OXSM	18.8072	-0.19577	5.669e-01
GINM1	139.791	-0.19594	3.062e-01
CAMSAP2	52.7887	-0.1962	5.531e-01
METTL23	107.752	-0.19657	2.863e-01
SLC12A9	127.971	-0.19658	4.473e-01
PDCD7	110.673	-0.19659	3.581e-01
SUCLA2	77.4783	-0.19673	3.208e-01
SRSF7	494.218	-0.19676	1.690e-01
MSL3	194.671	-0.1968	2.989e-01
TREM2	1032.66	-0.1969	7.871e-01		Yes
PICALM	379.914	-0.19697	3.149e-01
EPOR	16.9574	-0.19718	6.741e-01
PIP4K2C	37.773	-0.19742	4.080e-01
SLC35C2	89.9334	-0.19763	2.051e-01
CDC27	91.7347	-0.19791	2.131e-01
TBCB	442.408	-0.19827	2.701e-01
SUGP1	37.5702	-0.19833	3.794e-01
CWF19L2	49.0035	-0.19842	5.510e-01
CEP290	48.8971	-0.19843	5.102e-01
UBE2V2	154.365	-0.19845	3.151e-01
DLEC1	3.24379	-0.19855	7.992e-01
RPAIN	170.613	-0.19861	2.978e-01
SF3A1	148.255	-0.19861	1.849e-01
QRICH1	76.4474	-0.19881	1.976e-01
STEAP3	91.2513	-0.19881	5.706e-01
R3HDM1	67.1409	-0.19887	3.146e-01
C12orf65	41.688	-0.19911	5.143e-01
QSER1	71.4775	-0.19919	3.962e-01
ARMT1	122.496	-0.19922	4.459e-01
SSBP4	229.992	-0.19923	4.559e-01
BRAT1	69.1037	-0.19923	3.852e-01
LCORL	80.7318	-0.19925	3.719e-01
PJA1	25.4239	-0.19928	5.569e-01
CTBP2	170.542	-0.19932	2.377e-01
RAE1	85.7757	-0.19933	2.701e-01
ALG10	7.18677	-0.19948	7.039e-01
SUCLG1	205.203	-0.19962	4.360e-01
IPO7	262.18	-0.19983	2.436e-01
PPIL4	122.103	-0.20011	1.851e-01
USP1	106.373	-0.20012	1.778e-01
DELE1	99.291	-0.20022	2.462e-01
HGSNAT	97.3336	-0.20028	4.247e-01
CTNNB1	450.491	-0.20071	4.379e-01
MBD6	93.0843	-0.20074	4.324e-01
ADCK5	20.4545	-0.20076	5.640e-01
USP37	46.9096	-0.20086	4.512e-01
GDPD3	2.59903	-0.20088	8.559e-01
NOMO2	10.0273	-0.20107	6.826e-01
YARS	159.369	-0.20118	2.468e-01
UROD	212.743	-0.20126	4.527e-01
CHM	80.3899	-0.20146	2.841e-01
ATF7	69.2965	-0.20156	3.808e-01
FIBP	300.15	-0.20166	4.007e-01
RAB38	6.77417	-0.20171	7.723e-01
LPAR1	26.0383	-0.20178	6.633e-01
C11orf65	1.5774	-0.20194	8.603e-01
NDUFAF1	51.3316	-0.20199	4.029e-01
ASPSCR1	88.4779	-0.20219	2.817e-01
MTF2	78.2882	-0.20226	2.289e-01
ELMOD2	48.3594	-0.2023	3.923e-01
AOC2	3.43012	-0.20259	8.828e-01
THAP1	62.6059	-0.20277	3.669e-01
RPF1	77.7541	-0.20282	2.654e-01
CREB3L2	109.886	-0.20291	2.269e-01
RCOR1	173.339	-0.203	4.195e-01
PYROXD1	81.8092	-0.20308	2.521e-01
RETREG2	106.414	-0.20318	2.012e-01
RAB27A	82.7601	-0.20345	4.469e-01
MRC1	3286.25	-0.20354	7.176e-01
METTL6	31.7367	-0.20386	4.050e-01
MTX3	12.1907	-0.20396	6.508e-01
SIGMAR1	74.9231	-0.204	4.836e-01
MGAT4A	264.349	-0.20422	4.144e-01		Yes
TCEA2	41.8505	-0.2045	4.630e-01
LEMD3	48.1017	-0.20463	3.815e-01
ZNF445	34.4515	-0.20481	5.019e-01
DGAT2	24.0501	-0.20484	7.462e-01
DPP8	109.957	-0.20499	2.187e-01
RAB23	5.29457	-0.20518	7.685e-01
ITGB7	41.9549	-0.20537	7.558e-01
HMGN5	18.2616	-0.20545	6.611e-01
ZNF468	30.0504	-0.20547	4.692e-01
CCDC62	2.27655	-0.20549	8.375e-01
ABRAXAS1	22.9627	-0.20555	5.384e-01
QTRT1	86.4821	-0.20584	4.199e-01
INTS13	38.6297	-0.20591	4.191e-01
TRIP4	53.1258	-0.20615	2.641e-01
ABCA3	4.24109	-0.20629	8.039e-01
ITFG1	141.303	-0.20633	3.119e-01
CCNT2	93.2435	-0.2065	4.209e-01
SIRT7	126.334	-0.20657	3.229e-01
REV1	76.1487	-0.2067	2.520e-01
STAMBP	106.108	-0.20698	2.829e-01
PUS3	30.9589	-0.20719	4.691e-01
DDRGK1	238.107	-0.20737	3.637e-01
CLEC16A	40.0826	-0.20745	4.100e-01
TIMM23	138.492	-0.20749	3.233e-01
IFNGR1	581.716	-0.20752	2.210e-01
SIRT5	18.4817	-0.20765	5.694e-01
AGO4	82.0769	-0.2077	4.918e-01
NUCB1	653.423	-0.20773	3.835e-01		Yes
NAGK	462.762	-0.20775	3.841e-01
DNAH1	12.4053	-0.20777	6.763e-01
SLC8A1	422.569	-0.20814	4.261e-01
TTC31	41.6497	-0.20823	4.033e-01
ACADSB	10.742	-0.20845	6.491e-01
NT5C3A	78.7652	-0.20874	5.795e-01
POMC	60.8229	-0.20901	7.161e-01		Yes
PPP6R1	176.156	-0.20915	2.593e-01
NUDT16L1	66.8522	-0.20927	4.050e-01
ZNF317	37.7328	-0.20962	3.674e-01
CXorf21	83.4073	-0.20989	5.401e-01
TMEM11	112.126	-0.20994	2.563e-01
TMEM94	52.1021	-0.21004	4.578e-01
CAPG	3248.56	-0.21012	4.753e-01
VPS54	31.8895	-0.21022	4.401e-01
ZNF174	18.1536	-0.21023	5.341e-01
CUL7	17.6289	-0.21035	5.320e-01
C6orf47	72.9259	-0.21039	2.581e-01
JAGN1	111.943	-0.2105	3.705e-01
GSDMD	172.855	-0.2105	5.043e-01
EHHADH	7.26823	-0.21052	7.370e-01
BAD	82.8049	-0.21054	3.318e-01
BNIP2	375.684	-0.21057	1.001e-01
KATNAL1	13.4036	-0.21096	6.468e-01
ARHGEF18	7.79864	-0.21113	6.934e-01
TRAPPC12	80.3498	-0.21115	2.734e-01
VMAC	14.7562	-0.2112	5.795e-01
IMPACT	96.4729	-0.21129	4.422e-01
CTSS	3145.76	-0.2113	3.245e-01
METTL17	81.9103	-0.21135	2.569e-01
FASTK	123.82	-0.21153	2.640e-01
VPS13C	399.195	-0.21196	3.810e-01
HYAL2	27.7298	-0.21196	5.180e-01
DIABLO-1	21.4096	-0.212	5.235e-01
RNASEL	44.9723	-0.21201	4.476e-01
RAB34	148.453	-0.21237	3.993e-01
RFC3	8.69099	-0.21253	6.856e-01
STX8	149.103	-0.2126	3.500e-01
TMC6	196.215	-0.21267	3.651e-01
ANXA1	3309.47	-0.21276	5.878e-01		Yes
COX7A2L	381.28	-0.21279	3.221e-01
EIF3M	440.19	-0.21318	1.615e-01
SLC12A2	16.1868	-0.21336	6.115e-01
COA6	373.584	-0.21352	4.204e-01
INTS2	28.3631	-0.21354	4.452e-01
MED24	59.8562	-0.21355	3.308e-01
RNF121	32.1902	-0.2136	3.620e-01
ZNF664	44.8868	-0.21363	3.764e-01
ADCY9	11.8593	-0.2137	6.583e-01
ARFGEF1	178.248	-0.21389	2.591e-01
INPP5D	93.1114	-0.21413	5.070e-01
MDFIC	239.11	-0.21417	3.202e-01
SCO2-1	8.41421	-0.21455	6.764e-01
ZNF688	57.2981	-0.21478	3.749e-01
RAB32	378.251	-0.21482	3.750e-01
USP38	55.042	-0.21487	3.281e-01
SUPT20H	91.5942	-0.21507	2.364e-01
RIC8A	120.206	-0.21519	1.419e-01
MOB1B	70.1026	-0.21519	3.993e-01
DTD1	32.4715	-0.21521	4.663e-01
RNF26	28.8602	-0.21524	4.408e-01
MTRR	36.5622	-0.21546	3.586e-01
PHKB	146.833	-0.21552	2.817e-01
AGGF1	171.842	-0.2156	2.172e-01		Yes
ZFAT	15.5477	-0.21561	5.814e-01
DPH2	32.7461	-0.21562	5.007e-01
TWF2	696.345	-0.21563	3.298e-01
SLC30A7	101.46	-0.21602	1.599e-01
MILR1	98.8356	-0.2161	3.815e-01
MRFAP1L1	81.9948	-0.21613	2.936e-01
TMEM187	18.5647	-0.21614	6.119e-01
NUP133	46.9813	-0.21625	3.221e-01
ZMYM1	26.2621	-0.21647	5.036e-01
P2RY11	37.5694	-0.21654	6.115e-01
GFM1	92.9857	-0.21659	1.581e-01
SENP1	30.0357	-0.21662	4.620e-01
CXorf38	148.657	-0.21684	2.891e-01
AP3M1	74.5049	-0.21703	1.926e-01
MAGED1	17.9206	-0.21724	6.017e-01
CDPF1	15.9331	-0.21725	5.266e-01
NELFB	102.428	-0.21755	3.175e-01
VSIG10L	19.9581	-0.2176	6.505e-01
TUBG1	48.1949	-0.21792	5.358e-01
LCA5	1.94043	-0.21794	8.664e-01
ERCC4	42.4815	-0.21796	4.227e-01
VPS72	81.0227	-0.21805	2.603e-01
BCL11A	39.4321	-0.2189	6.902e-01
MAP3K7	75.8282	-0.21909	1.726e-01
MARCH8	31.268	-0.21911	5.157e-01
SLC25A26	38.4503	-0.21914	4.048e-01
AKR1C3	62.5746	-0.21918	8.309e-01
DPH6	41.7483	-0.21957	4.786e-01
MICB	33.8729	-0.2196	5.199e-01
ZBTB25	43.2989	-0.21963	3.667e-01
DHODH	15.2911	-0.21968	5.899e-01
IFIT2	264.099	-0.22001	8.015e-01
ZCCHC7	65.4434	-0.22004	2.407e-01
TRIM35	18.0035	-0.22017	5.164e-01
ZNF197	16.7775	-0.22041	5.281e-01
CLN6	51.9582	-0.22043	4.758e-01
GRSF1	186.24	-0.22044	1.230e-01
PAXX	216.406	-0.22054	1.967e-01
ARMC1	75.7193	-0.22059	2.906e-01
PWP1	149.759	-0.2206	2.537e-01
BPTF	303.854	-0.22063	1.541e-01
IDE	65.0708	-0.22065	3.387e-01		Yes
SSU72	495.456	-0.22071	1.769e-01
GLE1	51.8077	-0.22073	2.082e-01
CD9	1379.2	-0.22082	7.221e-01
PPT1	872.199	-0.22089	4.516e-01
NUDCD2	137.796	-0.22111	3.796e-01
POLD1	32.9003	-0.22116	5.018e-01
TNFAIP1	33.4487	-0.22125	4.064e-01
DCLRE1A	6.10011	-0.22139	7.166e-01
PIK3R4	35.0709	-0.22154	3.501e-01
SMYD4	31.7096	-0.22178	5.168e-01
LRIG2	34.833	-0.22197	4.901e-01
DEPDC5	30.6456	-0.22197	4.500e-01
STX18	70.966	-0.22202	2.737e-01
CIB1	938.339	-0.22203	2.477e-01
RTEL1	7.82128	-0.22249	6.794e-01
ALKBH7	336.043	-0.22259	3.642e-01
EIF5	664.274	-0.22262	1.727e-01
ME3	31.1861	-0.22283	6.681e-01
C21orf2	62.9691	-0.22293	4.055e-01
CAMKK1	44.4359	-0.223	5.555e-01
TNRC6B	144.165	-0.2231	2.720e-01
C19orf47	20.376	-0.2231	5.299e-01
KLHL17	9.6124	-0.22319	6.771e-01
RFC4	16.6989	-0.22327	6.131e-01
CCDC153	6.02206	-0.22343	7.275e-01
PUF60	267.716	-0.22355	1.863e-01
IPO11	23.5607	-0.2236	4.124e-01
NGDN	103.508	-0.22376	2.535e-01
DEF6	92.2731	-0.2238	4.898e-01
MTFR1L	44.656	-0.22385	2.514e-01
HEATR5A	31.6028	-0.22389	4.086e-01
ZNF691	24.2863	-0.22404	5.189e-01
MAD1L1	148.984	-0.22435	3.552e-01
DENND1B	90.3256	-0.22437	5.085e-01
CHID1	122.919	-0.22439	4.763e-01
PTPRM	26.4868	-0.2245	6.322e-01
GLIPR1	524.027	-0.22462	3.590e-01
TTC39C	104.144	-0.22465	3.993e-01
BTBD10	58.0276	-0.22471	2.288e-01
MTO1	40.3449	-0.22493	3.121e-01
HMBS	58.3234	-0.22514	5.399e-01
C1orf123	136.533	-0.22517	3.577e-01
AXIN1	45.4692	-0.22519	4.240e-01
LARP7	192.462	-0.2252	7.034e-02
TBPL1	51.872	-0.22556	3.219e-01
ZNF41	15.3447	-0.22574	5.089e-01
ZNF699	32.029	-0.22587	4.951e-01
PLOD1	118.498	-0.22588	3.224e-01
PTBP3	311.369	-0.22592	1.375e-01
YPEL5	163.812	-0.22604	3.828e-01
ATP10D	61.3347	-0.2261	3.983e-01
KLHDC3	108.941	-0.22612	2.473e-01
RABL2B	24.297	-0.22614	4.562e-01
ZNF277	53.8995	-0.22617	4.051e-01
WBP11	151.431	-0.22623	1.933e-01
ATG5	134.017	-0.22624	1.339e-01
SENP6	233.101	-0.22624	7.063e-02
UBXN8	34.1977	-0.22628	4.871e-01
C6orf203	51.2533	-0.22635	4.369e-01
RBM3	854.772	-0.22656	5.542e-01
ABHD12	233.348	-0.22659	4.246e-01
SPIRE1	84.7844	-0.22664	5.476e-01
NME8	1.62393	-0.22665	8.634e-01
PAF1	81.4664	-0.22672	2.311e-01
SRFBP1	128.305	-0.22683	1.913e-01
APPL1	250.392	-0.22708	2.487e-01
SDHAF3	51.0558	-0.22717	4.623e-01
PGBD4	6.7553	-0.22719	6.967e-01
FMR1	79.3751	-0.2272	3.631e-01
INO80E	116.205	-0.22725	2.673e-01
MRPS30	84.455	-0.22739	3.093e-01
PTGER4	166.04	-0.22745	5.901e-01
METAP1	57.7111	-0.22757	2.657e-01
RSL1D1	467.705	-0.22761	1.779e-01
PACS2	84.1863	-0.22764	3.678e-01
ZNF512	33.4932	-0.22768	4.253e-01
SARM1	11.0948	-0.2277	6.705e-01
RASSF4	215.179	-0.22771	5.508e-01
NUDT4	129.357	-0.22786	3.333e-01
NOD1	41.2295	-0.22789	5.634e-01
TRIM5	41.7097	-0.22799	5.465e-01
AP3B1	208.144	-0.22824	1.218e-01
EXOSC5	130.798	-0.22834	5.148e-01
TIMM29	44.4026	-0.22854	2.452e-01
FBXL12	49.0952	-0.22868	2.563e-01
RAP1GAP2	14.4701	-0.22893	7.042e-01
BAG5	104.019	-0.22902	9.199e-02
NRBF2	189.003	-0.22904	1.444e-01
LMAN2L	18.7438	-0.22923	5.093e-01
EIF3H	559.886	-0.22933	1.868e-01
WDR75	44.5042	-0.22955	3.436e-01
RECK	21.127	-0.22955	5.051e-01
C17orf51	8.73707	-0.22962	6.960e-01
KLF16	70.2808	-0.22983	3.289e-01
GPN3	117.766	-0.22987	3.810e-01
SLU7	125.794	-0.23037	1.623e-01
CTSW	20.5488	-0.23059	7.951e-01
MCRS1	112.381	-0.2307	1.718e-01
CNOT7	156.257	-0.23076	2.963e-01
TMEM115	77.1068	-0.23104	2.083e-01
FAM210B	65.2291	-0.23107	3.664e-01
HSPA13	60.8498	-0.23117	3.940e-01
MRPS15	310.6	-0.23131	4.199e-01
PDCD6	372.737	-0.23139	2.618e-01
ADCK1	17.0412	-0.23149	5.387e-01
UPF3B	70.2144	-0.23158	2.743e-01
GHDC	35.2659	-0.23162	4.279e-01
ZNF470	6.17274	-0.23176	6.943e-01
ORAI3	159.96	-0.2319	3.691e-01
CCDC66	39.5457	-0.23205	3.563e-01
FUNDC1	37.6909	-0.23208	4.064e-01
ZCRB1	169.734	-0.23222	3.540e-01
CLN5	35.3554	-0.23228	4.077e-01
MFSD14C	80.2385	-0.2324	3.620e-01
UFL1	115.795	-0.23262	1.997e-01
ARHGAP18	916.306	-0.23266	3.099e-01
TMOD2	30.8564	-0.23278	5.613e-01
UGGT2	42.7465	-0.23287	3.907e-01
ABHD13	57.3239	-0.23303	1.903e-01
ODR4	69.8647	-0.23322	1.975e-01
ZNF845	12.1901	-0.23324	5.673e-01
ZSCAN25	14.672	-0.23332	5.233e-01
RANBP6	36.6264	-0.23345	3.315e-01
GPR141	11.3909	-0.23356	7.223e-01
HERC4	109.028	-0.23359	3.040e-01
HCCS	74.2492	-0.23364	2.974e-01
SLC22A16	15.384	-0.23367	7.233e-01
CAST	1011.14	-0.2337	1.495e-01
GNB2	1317.54	-0.23385	1.586e-01
ZNF222	3.65244	-0.23386	7.694e-01
MRPL45	62.4001	-0.23395	3.710e-01
CIAPIN1	81.0883	-0.234	1.844e-01
GAPVD1	121.45	-0.23415	7.088e-02
FUBP3	67.0871	-0.23444	1.497e-01
WDR27	12.0422	-0.23457	6.334e-01
VIM	24462.1	-0.23472	3.551e-01
HSPB11	155.238	-0.23486	3.433e-01
CLDN12	10.2892	-0.23488	6.619e-01
SAYSD1	54.8852	-0.23488	3.392e-01
BMPR1A	5.8924	-0.23507	7.296e-01
DCAF6	64.8513	-0.23509	2.151e-01
ZW10	27.1289	-0.23509	3.426e-01
SLC39A7	125.693	-0.2352	1.759e-01
UBIAD1	46.6328	-0.23538	3.210e-01
EBP	58.6829	-0.23595	4.736e-01
SLFN12	58.0334	-0.23619	5.012e-01
SF3B1	481.128	-0.23643	4.765e-02	Up in Healthy
RCAN3	64.1772	-0.23648	3.652e-01
MARVELD1	113.32	-0.23653	5.152e-01
ARMC6	55.7061	-0.23658	3.426e-01
URI1	176.855	-0.23662	2.601e-01
TMEM79	16.1813	-0.23679	5.184e-01
VPS13B	65.2386	-0.23681	3.577e-01
ANAPC15	179.855	-0.23705	3.195e-01
ZNF672	66.5936	-0.23705	2.242e-01
NMNAT1	30.304	-0.23736	3.702e-01
PPIH	109.865	-0.23763	4.061e-01
SETD1B	49.8411	-0.23766	3.122e-01
ST6GAL1	30.0006	-0.23778	5.462e-01		Yes
OAS2	172.135	-0.23801	6.705e-01
CKAP2	39.9505	-0.23818	5.093e-01
C7orf50	274.31	-0.23828	4.931e-01
PWWP2A	61.8133	-0.2383	2.795e-01
YOD1	15.9528	-0.23831	5.565e-01
TRMT13	39.1374	-0.23853	3.487e-01
SMIM10	9.55607	-0.23871	7.030e-01
MAGOHB	81.6551	-0.23877	3.676e-01
KCTD5	92.5248	-0.23884	2.888e-01
G6PC3	138.957	-0.23886	3.487e-01
TAF6L	38.0757	-0.23894	3.968e-01
KIF5B	506.978	-0.23915	1.463e-02	Up in Healthy
ZDHHC23	2.12522	-0.23919	8.374e-01
IL15	39.2258	-0.23956	6.812e-01		Yes
FRYL	120.999	-0.23962	2.242e-01
SMC4	69.011	-0.23973	4.009e-01
CEP350	269.514	-0.23982	2.103e-01
MEAF6	188.066	-0.23985	1.425e-01
SETD2	137.655	-0.23987	2.809e-01
TMEM206	60.0339	-0.23995	3.051e-01
TNKS2	208.903	-0.24003	1.384e-01
HECTD3	73.6584	-0.24008	2.236e-01
OSBP	109.455	-0.24028	3.008e-01
ZNF552	11.3712	-0.24043	6.124e-01
HINFP	22.9571	-0.24047	4.451e-01
FBXW9	9.62084	-0.24047	6.115e-01
TIAL1	178.593	-0.24054	2.462e-02	Up in Healthy
OXLD1	114.477	-0.24059	2.500e-01
UBE2G1	110.111	-0.24069	7.728e-02
TMEM241	12.2698	-0.24097	5.552e-01
CLEC7A	497.411	-0.24107	2.520e-01
GSK3A	158.96	-0.2411	2.647e-01
TMEM69	71.1107	-0.2413	2.463e-01
WDR92	5.91203	-0.24176	6.970e-01
OPA1	116.373	-0.24181	1.703e-01
LIAS	32.4224	-0.242	3.443e-01
SART3	64.7541	-0.24209	1.205e-01
OSBPL9	80.6566	-0.24212	2.633e-01
AP1S2	355.163	-0.24233	4.068e-01
GTF3C2	65.253	-0.24242	2.051e-01
SLC37A3	8.01324	-0.24244	7.030e-01
ATF2	88.9116	-0.24265	2.342e-01
MFSD5	130.735	-0.24286	1.143e-01
USP54	6.15887	-0.24289	6.569e-01
AAMP	164.196	-0.24291	9.207e-02
PCYOX1L	20.7233	-0.24297	5.482e-01		Yes
EIF2S3	249.828	-0.24299	1.238e-01
PARVG	400.658	-0.24304	1.341e-01
ZNF444	25.5059	-0.24312	4.374e-01
NR1H2	212.804	-0.24322	1.071e-01
MBLAC2	8.85189	-0.24337	6.583e-01
CD300C	224.654	-0.24352	4.749e-01
FAM219B	62.2581	-0.24358	2.636e-01
TBCCD1	26.4284	-0.24358	3.950e-01
SLCO4C1	19.0826	-0.24368	7.042e-01
TXNL1	287.543	-0.24389	1.996e-01
TAB3	44.631	-0.244	3.958e-01
PPP2R5E	134.922	-0.24415	6.932e-02
ANGEL1	29.5788	-0.24418	4.259e-01
CHCHD6	23.3269	-0.24426	6.741e-01
TRERF1	17.6031	-0.24426	5.889e-01
ZNF787	83.4572	-0.24427	4.033e-01
SCIMP	177.87	-0.24497	4.422e-01
RMI1	26.811	-0.24502	3.983e-01
GPR153	7.84993	-0.24504	7.307e-01
CDK5RAP2	62.7693	-0.24504	3.851e-01
PLPP7	2.75503	-0.24515	7.965e-01
RASGEF1A	6.65469	-0.24518	7.203e-01
NMI	202.483	-0.24522	3.772e-01		Yes
SLC35C1	51.945	-0.24527	3.283e-01
GALT	32.7646	-0.24528	3.927e-01
KLHL22	20.7649	-0.24544	4.109e-01
NNT	71.9234	-0.24581	2.834e-01
THYN1	107.271	-0.24583	4.468e-01
SHKBP1	318.897	-0.24601	1.215e-01
PCED1A	41.5905	-0.2462	4.033e-01
ELP4	40.0829	-0.2462	3.541e-01
IL1RAP	107.744	-0.2465	5.537e-01		Yes
AVPI1	120.484	-0.24676	5.007e-01
RIPOR1	153.958	-0.24678	2.148e-01
TLDC1	19.9104	-0.24682	4.612e-01
TFG	154.968	-0.24695	6.958e-02
ARL17B	5.08541	-0.24701	7.355e-01
RNF216	101.101	-0.24709	1.034e-01
AFG1L	17.0716	-0.24722	5.027e-01
GLIPR2	1341.11	-0.24737	3.224e-01
SELENOP	16.3105	-0.24747	8.331e-01		Yes
MAML1	54.1509	-0.24777	3.347e-01
SDHA	134.501	-0.24787	1.288e-01
LRRC40	31.7734	-0.24796	3.161e-01
MRPS28	80.3543	-0.2481	3.221e-01
AP1M1	157.157	-0.24817	1.267e-01
OSER1	100.382	-0.24828	4.146e-01
GTF2IRD2B	15.1514	-0.24843	5.702e-01
CARS2	116.095	-0.24853	2.586e-01
MED21	43.8179	-0.24874	2.889e-01
SMIM8	24.965	-0.24875	4.787e-01
KIAA1109	109.922	-0.24895	4.194e-01
PTGS1	67.9657	-0.24926	5.708e-01
DHFR	31.0055	-0.24948	5.540e-01
ZNF148	127.828	-0.24951	1.135e-01
LRP1	913.955	-0.24998	1.339e-01
TRIM8	184.778	-0.25003	2.136e-01
GPSM3	616.529	-0.25022	8.745e-02
SOCS6	64.1677	-0.25031	3.601e-01
SLC30A6	29.5268	-0.25042	3.229e-01
MBD2	511.278	-0.25063	3.680e-01
CATSPER1	61.0874	-0.25066	3.957e-01
KATNA1	64.4988	-0.25068	1.319e-01
IRF2BP1	17.2266	-0.25081	4.605e-01
MORN1	5.06778	-0.25091	6.652e-01
COMMD8	184.209	-0.25101	1.563e-01
KDELR1	563.024	-0.25111	1.137e-01
CEBPZOS	119.429	-0.25125	2.126e-01
ANAPC5	216.829	-0.25126	5.087e-02
KDM2B	90.8364	-0.25131	1.661e-01
EEF2	1753.91	-0.25132	1.623e-01
CAB39	250.427	-0.25136	1.675e-01
PIP4K2A	188.412	-0.25137	3.212e-01
MMGT1	124.024	-0.25141	2.271e-01
PFKP	123.814	-0.25156	4.348e-01
BANP	71.0439	-0.25165	5.189e-01
CAPN1	172.389	-0.25175	1.707e-01
SAMM50	91.4284	-0.25177	3.558e-01
WRB	45.8935	-0.2522	4.055e-01
SMIM20	104.551	-0.25236	3.281e-01		Yes
SLC39A1	162.828	-0.25247	1.614e-01
P2RY6	31.0836	-0.25256	7.576e-01
VEZF1	112.122	-0.25283	1.399e-01
POLR3GL	122.128	-0.25289	2.906e-01
CBR1	290.159	-0.25299	4.740e-01
RILPL1	7.60962	-0.25305	7.245e-01
UBE2M	322.286	-0.2531	4.653e-01
ITSN2	244.235	-0.25337	7.806e-02
ERMP1	30.5141	-0.25343	5.104e-01
PARS2	6.59181	-0.25344	6.395e-01
HADHA	505.3	-0.25352	5.344e-02
WDR25	20.692	-0.25354	4.033e-01		Yes
ATAT1	16.7958	-0.25355	4.408e-01
SVIP	19.4152	-0.25371	5.944e-01
PASK	4.97742	-0.25387	7.127e-01
SLC22A15	51.9995	-0.25425	3.928e-01
ZNF324	13.1103	-0.25426	5.297e-01
ARL1	122.643	-0.25441	3.047e-01
CISD2	246.174	-0.25451	2.195e-01
FADS2	15.4823	-0.25472	7.636e-01
SNHG8	301.906	-0.25473	3.580e-01
ZNF850	3.66583	-0.25494	7.445e-01
ZNF586	14.344	-0.25502	4.794e-01
CHRNB1	27.3256	-0.25565	3.633e-01
AP3S2	27.248	-0.25567	4.255e-01
ANAPC7	71.0136	-0.25573	1.842e-01
ADPRH	73.0706	-0.25625	2.957e-01
PHF7	17.287	-0.25629	5.089e-01
MLF2	389.992	-0.25635	5.156e-02
KCNMA1	220.965	-0.25648	7.771e-01
FHIT	22.2242	-0.25652	5.889e-01
HEXIM1	68.1169	-0.25676	3.654e-01
FAM3A	71.6806	-0.25679	2.889e-01		Yes
PLP2	706.878	-0.25682	2.621e-01
TSTD2	37.0312	-0.25714	3.101e-01
DLG1	57.377	-0.25716	2.918e-01
HMGN1	553.912	-0.25719	3.011e-01
CCAR1	199.714	-0.25719	3.869e-02	Up in Healthy
DYNLT3	152.388	-0.25725	2.636e-01
DUSP11	74.1412	-0.25771	1.849e-01
NBPF20	7.20259	-0.25799	6.949e-01
MAPKBP1	25.9255	-0.25803	3.842e-01
ATRIP	34.5563	-0.25862	3.941e-01
GIT1	49.3866	-0.25883	3.132e-01
RGL2	57.0426	-0.25896	4.142e-01
MKS1	10.7974	-0.25937	5.482e-01
DHTKD1	21.9951	-0.25967	4.550e-01
CCL23	77.4776	-0.25968	7.193e-01		Yes
PBLD	5.32742	-0.25968	7.039e-01
TMEM186	26.5971	-0.25971	3.992e-01
BCAP29	173.667	-0.26004	1.316e-01
RWDD2A	7.97157	-0.26027	6.108e-01
ALDH7A1	9.43701	-0.26033	7.113e-01
DALRD3	51.1096	-0.26054	3.356e-01
DNAJC28	4.74676	-0.26054	6.786e-01
MAP4	268.58	-0.26055	8.643e-02
EMC7	293.178	-0.26055	2.394e-01
POLR2B	142.132	-0.26071	6.431e-02
ASCL2	59.8173	-0.26091	5.696e-01
SFR1	32.9459	-0.26139	3.915e-01
KBTBD2	92.1035	-0.2616	2.995e-01
MPC1	212.472	-0.26251	2.580e-01
DCAF15	66.9043	-0.26253	2.987e-01
ACAA1	242.563	-0.26258	1.373e-01
NOC3L	77.2116	-0.26265	2.496e-01
BTF3L4	327.044	-0.26274	1.564e-01
OLR1	1084.03	-0.26287	5.152e-01
ELP2	66.1693	-0.26292	1.636e-01
SPATA5	18.8353	-0.26295	4.867e-01
SHPRH	72.408	-0.26304	2.618e-01
MCM4	22.174	-0.26308	5.590e-01
ZNF738	23.045	-0.2631	4.924e-01
SDF2	147.533	-0.26316	1.185e-01
TRBV7-3	2.8146	-0.26319	7.566e-01
PSMC2	193.352	-0.26326	2.341e-01
MRPL13	200.704	-0.26331	3.352e-01
ASB7	26.8799	-0.26344	3.208e-01
ZNF140	26.1695	-0.26345	3.130e-01
BBOF1	2.02202	-0.26357	7.957e-01
C5orf15	91.5407	-0.26365	1.821e-01
FDPS	178.987	-0.2637	2.741e-01
HOMEZ	30.0113	-0.26401	2.892e-01
TMEM126B	127.216	-0.26401	2.090e-01
ZNF605	18.8722	-0.26405	4.761e-01
GALK2	42.5358	-0.26419	2.772e-01
DOCK7	77.8631	-0.26426	2.730e-01
SLC35A2	46.7471	-0.26447	2.147e-01
ATP8A1	12.4392	-0.26472	6.132e-01
EXOC4	95.3189	-0.26494	1.529e-01
RAB29	104.825	-0.26498	1.375e-01
ISOC2	223.645	-0.26512	4.913e-01
TMEM185A	28.2007	-0.26513	2.641e-01
ENOX2	43.7413	-0.26525	2.745e-01
CCNQ	99.7156	-0.26533	3.476e-01
MLH1	58.1545	-0.26539	1.269e-01
ATF6B	148.414	-0.26544	6.342e-02
MFSD1	708.691	-0.26545	7.588e-02
ADCY7	156.881	-0.26546	1.888e-01
AGPAT4	58.7017	-0.26551	4.575e-01
DBT	27.7735	-0.26552	3.527e-01
SLC30A9	92.6462	-0.26556	7.402e-02
DCTN2	194.898	-0.2657	7.440e-02
MMP17	10.762	-0.26582	6.792e-01		Yes
UPRT	26.0238	-0.26594	3.318e-01
SPTLC1	125.188	-0.26595	5.344e-02
STX5	97.6907	-0.26596	1.345e-01
ZBTB4	43.9549	-0.26597	3.787e-01
CD164	1097.77	-0.26601	1.144e-01
ZNF180	16.6139	-0.26605	3.972e-01
KCTD13	54.5517	-0.26626	2.259e-01
RAB3GAP1	105.443	-0.2663	1.178e-01
RNF220	177.301	-0.26632	1.156e-01
TNRC6C	15.6737	-0.26658	4.852e-01
ATIC	152.479	-0.2666	3.531e-01
ZNF561	44.3796	-0.26665	2.742e-01
TMEM203	98.797	-0.26683	2.336e-01
RALGAPB	69.6043	-0.26697	2.017e-01
HACD2	63.1731	-0.2671	2.272e-01
UBXN1	595.157	-0.26715	7.225e-02
NAGA	213.562	-0.26733	1.529e-01
HMGCS1	56.5413	-0.26738	4.699e-01
WDR76	5.31697	-0.26743	7.102e-01
TMEM222	56.8398	-0.26745	2.105e-01
MACO1	57.3041	-0.26749	2.276e-01
CMTM6	615.204	-0.26754	1.801e-01
ZNF524	183.566	-0.26756	2.450e-01
KCMF1	111.428	-0.26769	1.223e-01
EIF2AK1	175.778	-0.2678	5.789e-02
PPP6C	147.247	-0.26786	1.360e-01
GLB1L	21.971	-0.26792	6.220e-01		Yes
ZNF337	17.1512	-0.26849	4.581e-01
TFCP2L1	15.4423	-0.26894	7.845e-01
SMC3	169.361	-0.26898	4.963e-02	Up in Healthy
CEP295	30.8392	-0.26905	4.122e-01
AAAS	59.2449	-0.26905	3.148e-01
IMPDH2	167.005	-0.26907	3.690e-01
CPSF2	129.217	-0.26909	7.131e-02
RBM42	224.602	-0.26919	4.672e-02	Up in Healthy
MTAP	40.9276	-0.26927	3.957e-01
TBC1D2B	87.535	-0.26928	4.035e-01
CDC123	159.964	-0.26946	2.001e-01
RSRP1	470.129	-0.26956	3.173e-01
POP4	135.705	-0.26965	2.304e-01
ATP5F1B	1126.32	-0.26965	1.801e-01
CMTR2	55.9613	-0.26989	1.959e-01
PEX10	43.9209	-0.2699	3.609e-01
SMAD4	107.569	-0.27001	4.082e-01
OSTM1	239.345	-0.27022	4.945e-02	Up in Healthy
ARHGDIB	1872.89	-0.27027	2.304e-01
TMEM67	4.07359	-0.27039	7.150e-01
FBXL4	30.5214	-0.27054	3.212e-01
DCUN1D1	83.4652	-0.27065	1.350e-01
NR6A1	18.7671	-0.27121	5.497e-01
PSMD10	102.114	-0.2716	2.361e-01
PPHLN1	115.707	-0.2716	5.605e-02
PDPK1	123.295	-0.27162	3.444e-02	Up in Healthy
CGRRF1	43.3859	-0.27167	2.565e-01
SLC35E3	81.8982	-0.27175	3.905e-01
FAM189B	23.2375	-0.27176	3.906e-01
ZNF592	86.2561	-0.27186	1.339e-01
IDH1	364.678	-0.27189	4.908e-01
MACROD1	14.4778	-0.27202	5.889e-01
IAH1	194.463	-0.27212	3.077e-01
PLEKHA5	10.6872	-0.27232	6.857e-01
KLHL24	75.2181	-0.27247	4.519e-01
NAT9	59.2407	-0.27262	1.786e-01
ARL2	71.7874	-0.2731	3.521e-01
TMEM52B	42.9288	-0.27312	4.610e-01
TNFAIP8L2	169.786	-0.27321	3.085e-01
ARRDC5	3.86828	-0.27321	7.272e-01
DNAJC13	149.488	-0.27348	1.222e-01
DENND4C	184.03	-0.27356	3.045e-01
ENOPH1	103.902	-0.27366	2.146e-01
PDPR	59.7847	-0.27374	4.448e-01
THOC6	113.027	-0.27377	1.894e-01
IFT20	103.393	-0.2738	1.175e-01
UBL7	126.953	-0.2738	2.406e-01
QARS	129.3	-0.2739	1.382e-01
RBM43	22.8162	-0.274	5.124e-01
BCL7C	264.749	-0.27404	1.953e-01
MIS12	35.3759	-0.27414	2.563e-01
WSB2	172.868	-0.27422	1.242e-01
ERCC6	24.7525	-0.27423	3.955e-01
NUPL2	73.0883	-0.27457	1.815e-01
ADCK2	53.3603	-0.27472	3.442e-01
PANK2	132.567	-0.27503	1.122e-01
CYP2R1	41.3439	-0.27508	4.374e-01
PRKD3	56.248	-0.27508	2.162e-01
SLC12A4	14.5525	-0.27524	4.895e-01
DNAL1	13.5517	-0.27543	4.918e-01
ALAS1	241.402	-0.27551	4.640e-01
SHLD2	86.0326	-0.27556	1.541e-01
MRPS22	98.1078	-0.27572	2.789e-01
COMMD9	265.576	-0.27574	2.030e-01
MOGS	114.226	-0.27575	1.995e-01
TRABD	268.304	-0.27577	2.000e-01
LPCAT4	47.2543	-0.27583	4.193e-01
TAF12	119.412	-0.27608	1.817e-01
WASHC1	188.659	-0.27618	1.885e-01
EVI5	113.174	-0.2762	1.292e-01
ANKRD54	32.0298	-0.27629	2.775e-01
TMC4	6.85441	-0.27644	7.558e-01
LRP5L	11.3184	-0.27653	5.723e-01
TRMT11	26.6286	-0.27665	3.607e-01
BOD1	58.3855	-0.27669	1.525e-01
CEP63	75.3427	-0.27698	1.599e-01
VSIR	327.62	-0.2773	4.761e-01
ANXA7	288.326	-0.27738	2.709e-02	Up in Healthy
ATF1	74.269	-0.27746	1.360e-01
FAM214A	24.7365	-0.27754	4.869e-01
WDR41	77.8832	-0.27761	1.608e-01
ZNF266	25.4633	-0.27761	4.109e-01
TMEM70	287.953	-0.27775	3.659e-01
ZHX1	88.287	-0.27797	1.329e-01
IGF2BP2	33.9371	-0.27825	5.512e-01
PPFIBP1	30.6344	-0.27834	5.800e-01
ARL2BP	128.286	-0.27851	1.112e-01
LSP1	1186.72	-0.27855	5.409e-01
KRCC1	118.077	-0.27865	2.191e-01
MAGI2	4.94073	-0.27879	6.779e-01
CUL1	112.531	-0.27881	2.245e-01
TTC7B	26.8803	-0.27897	5.038e-01
PEX13	35.3123	-0.27902	2.131e-01
TGOLN2	772.963	-0.27905	3.458e-02	Up in Healthy
PLEKHM3	26.3749	-0.2795	4.279e-01
RGS10	660.081	-0.27953	2.255e-01
GABPA	59.1361	-0.27971	1.215e-01
GGPS1	18.7127	-0.27976	4.156e-01
ZFAS1	594.29	-0.27992	3.575e-01
C11orf24	74.4245	-0.28011	2.307e-01
HDGFL2	72.6048	-0.28027	1.683e-01
LNPK	71.1837	-0.28054	2.417e-01
SLC25A16	44.4933	-0.28075	2.000e-01
CDC14A	18.6094	-0.28078	5.165e-01
CDK5RAP1	45.0016	-0.28085	2.155e-01
STBD1	7.38777	-0.28091	5.815e-01
C8orf44	13.3315	-0.28097	5.115e-01
ATP5F1C	591.862	-0.28098	2.105e-01
METTL4	27.9444	-0.28099	3.212e-01
C14orf119	305.369	-0.28115	2.446e-01
TUBB	1258.23	-0.2812	3.101e-01
NUFIP2	273.649	-0.28123	1.732e-01
TTLL11	11.0399	-0.28129	4.954e-01
DFFB	12.0984	-0.28168	4.389e-01
ZC2HC1C	2.14205	-0.28171	7.585e-01
PMPCB	114.4	-0.28198	1.012e-01
ZBTB1	110.437	-0.28199	2.151e-01
SCAMP2	414.627	-0.28205	7.415e-02
CBLL1	56.9485	-0.28205	1.292e-01
ANKRD27	44.0696	-0.2822	1.718e-01
CRLS1	146.816	-0.28222	1.888e-01
STK4	350.377	-0.28256	2.409e-02	Up in Healthy
ALDOA	1101.63	-0.28257	3.895e-01
TMTC4	11.7595	-0.2828	5.315e-01
ZFYVE19	40.2441	-0.28313	2.656e-01
ZNF143	71.1994	-0.28315	1.917e-01
COPS5	186.25	-0.28316	1.516e-01
ASCC1	33.4727	-0.2832	2.487e-01
ZNF33A	67.8284	-0.28333	2.155e-01
NSUN4	46.1559	-0.28348	1.431e-01
ERGIC3	373.321	-0.28352	1.719e-01
MAPK14	140.275	-0.28354	1.471e-01
C2orf42	15.2984	-0.28364	3.764e-01
GAB1	13.8251	-0.28396	5.055e-01
GPD1L	11.3235	-0.28399	5.022e-01
IL3RA	509.956	-0.284	5.976e-01
SARS	202.562	-0.28414	1.035e-01
ZNF92	20.6258	-0.28448	4.407e-01
ING2	46.9399	-0.28488	2.903e-01
SNX30	92.2169	-0.28488	1.994e-01
MYNN	41.0547	-0.28498	1.735e-01
FGD2	199.444	-0.28504	5.484e-01
ZNF18	13.0555	-0.28519	4.192e-01
MIB1	29.071	-0.28535	3.610e-01
GRK4	15.4281	-0.28556	4.290e-01
DHX40	34.4884	-0.28561	3.404e-01
CCDC149	22.9323	-0.28577	4.702e-01
KCTD10	80.1227	-0.28583	1.223e-01
CLPX	82.9872	-0.28598	6.898e-02
PPIP5K2	162.882	-0.286	1.599e-01
TMEM267	16.1941	-0.28627	4.151e-01
CYTH3	13.2107	-0.28665	4.784e-01
SDHD	197.961	-0.28684	1.799e-01
TAF10	907.416	-0.28686	3.217e-01
ZDHHC24	144.949	-0.28697	3.054e-01
PPP1R7	207.378	-0.28699	1.162e-01
TOR2A	136.768	-0.28722	1.188e-01		Yes
SLC9A6	36.1782	-0.28729	2.141e-01
AGAP9	7.93277	-0.28774	6.812e-01
PCYOX1	38.3175	-0.28781	4.238e-01
ZFHX3	132.745	-0.28789	1.924e-01
SETD4	26.9431	-0.28796	2.844e-01
ZNF385A	233.742	-0.28799	3.967e-01
COPS3	110.756	-0.28822	1.998e-01
PHF14	119.792	-0.28827	1.107e-01
ZNF839	13.6614	-0.28855	5.015e-01
STK38	143.87	-0.28893	1.575e-01
DHCR24	38.7231	-0.289	5.401e-01
COL6A1	5.40053	-0.28905	8.516e-01		Yes
LSM6	344.526	-0.28917	2.581e-01
TRAPPC11	81.5556	-0.28919	7.524e-02
KLHL12	48.1112	-0.28931	1.251e-01
WBP2NL	2.97664	-0.28946	7.290e-01
USP35	7.89605	-0.28946	5.992e-01
CACNB1	5.04353	-0.2895	7.251e-01
WDR13	117.87	-0.28999	1.209e-01
TMEM218	63.824	-0.29023	1.877e-01
ZNF274	50.5533	-0.2912	2.857e-01
DHX35	19.5791	-0.29146	3.442e-01
POLR3K	112.958	-0.29158	3.514e-01
EGLN2	11.5454	-0.29161	5.715e-01
ZXDC	60.984	-0.29175	2.615e-01
ZNF418	1.62725	-0.29178	8.045e-01
FAM192A	159.144	-0.29182	1.697e-02	Up in Healthy
TTBK2	27.1197	-0.29188	3.927e-01
DHRS7	317.679	-0.29199	1.399e-01
IL18BP	87.1951	-0.29219	5.998e-01		Yes
GINS3	4.04848	-0.29261	6.856e-01
ABHD14A	7.83708	-0.29264	5.946e-01
NCAPD2	32.4942	-0.29267	3.435e-01
NDUFA5	183.252	-0.29285	1.511e-01
DNAL4	20.6801	-0.29317	3.739e-01
PIWIL4	5.72366	-0.29342	6.677e-01
GPR89A	11.3531	-0.29367	4.963e-01
CFAP298	72.1522	-0.29371	1.932e-01
RNF219	53.7987	-0.29371	1.604e-01
RFX2	71.2322	-0.2938	4.787e-01
MARF1	103.124	-0.29392	1.006e-01
ACTL6A	67.0042	-0.29395	1.935e-01
MYSM1	62.7482	-0.29396	2.615e-01
SUN1	38.6637	-0.29398	1.880e-01
MAGIX	9.53649	-0.294	4.985e-01
IFT140	5.66527	-0.29402	6.224e-01
CCDC170	38.8684	-0.29402	5.592e-01
DLG5	2.20651	-0.29416	7.877e-01
ESS2	37.8861	-0.29427	1.731e-01
INTS7	18.3176	-0.29438	3.434e-01
MINPP1	65.8338	-0.29446	2.228e-01		Yes
CLBA1	3.17547	-0.29461	7.058e-01
MORN2	40.8189	-0.29462	3.923e-01
MYL9	10.8727	-0.29481	6.839e-01
ELP6	46.6195	-0.29487	2.319e-01
SCYL2	108.719	-0.29489	8.884e-02
LILRA6	197.419	-0.29515	4.122e-01
ELF2	143.059	-0.29524	1.098e-01
DUS1L	159.349	-0.29532	2.789e-01
ATXN3	103.372	-0.29533	5.081e-02
PRDM11	3.71012	-0.29543	6.966e-01
DHX32	54.8809	-0.29545	1.330e-01
PAQR8	17.229	-0.29562	5.411e-01
LRMDA	142.957	-0.29569	3.093e-01
ZNF384	62.9658	-0.29614	1.442e-01
RNPC3	101.139	-0.29632	2.487e-01
SURF1	239.292	-0.29634	1.775e-01
APLF	7.08904	-0.29636	5.646e-01
ZNF720	41.7273	-0.29649	1.849e-01
CENPBD1	37.2589	-0.2966	2.433e-01
WDYHV1	22.187	-0.29661	3.688e-01
NBPF12	18.0755	-0.29665	4.523e-01
TMED4	214.824	-0.2967	5.414e-02
ASXL2	98.7658	-0.2968	5.897e-02
PIGF	95.4555	-0.29691	3.018e-01
CDIP1	39.0491	-0.29698	2.938e-01
POLG2	24.6638	-0.29732	2.968e-01
RTCB	179.48	-0.29745	1.690e-01
EAF2	50.3085	-0.29754	3.097e-01
HABP4	20.8504	-0.29782	4.018e-01
NAAA	172.202	-0.2979	2.517e-01
IFI6	1518.22	-0.298	6.058e-01
NSUN5	92.5748	-0.29812	9.023e-02
CBLN3	3.80762	-0.29853	7.198e-01		Yes
TMEM134	159.247	-0.29854	2.625e-01
VCPIP1	84.5909	-0.29859	1.608e-01
MYD88	414.141	-0.29865	4.516e-02	Up in Healthy
GOLGA1	49.4292	-0.29868	1.601e-01
ADHFE1	2.96486	-0.29882	7.587e-01
ASAH1	1629.96	-0.29888	2.140e-01
ZNF841	12.6517	-0.29921	4.473e-01
RBM48	37.245	-0.29933	2.490e-01
CASC4	121.192	-0.29948	8.184e-02
TRPT1	79.8431	-0.29949	2.054e-01
PHYKPL	197.697	-0.29952	2.524e-01
RAD51AP1	18.5173	-0.29958	5.556e-01
CSRP1	211.141	-0.29958	2.720e-01
RNF13	603.836	-0.30026	7.915e-02
SYK	506.083	-0.30036	2.637e-02	Up in Healthy
OAT	61.6331	-0.30036	3.077e-01
TREML1	7.13626	-0.30045	6.670e-01
GAB3	66.1155	-0.30047	2.193e-01
SDCCAG8	310.224	-0.30053	1.181e-01
NADSYN1	113.585	-0.30059	5.218e-02
OXER1	3.00231	-0.30061	7.389e-01
WDHD1	9.03274	-0.30071	5.615e-01
CUL4B	45.8639	-0.30078	1.586e-01
SYNJ2BP	29.6329	-0.30083	2.987e-01
AAED1	187.617	-0.30102	1.725e-01
SLC2A8	37.8009	-0.30108	4.166e-01
POLD4	647.724	-0.3012	1.297e-01
NUP85	50.4838	-0.30136	1.632e-01
SHMT2	123.585	-0.30154	2.617e-01
RHEB	531.06	-0.30158	1.204e-01
RNF41	99.1144	-0.30159	3.691e-02	Up in Healthy
APOBEC3G	51.1255	-0.30181	4.223e-01
MRPL39	48.6731	-0.30213	2.984e-01
CMPK1	269.408	-0.30224	5.553e-02
TTC17	121.732	-0.30248	6.956e-02		Yes
CYP4V2	46.7985	-0.30252	3.723e-01
PPP2R3C	153.716	-0.30256	2.667e-02	Up in Healthy
FASTKD2	45.2032	-0.30273	1.703e-01
CYB5D2	19.936	-0.30286	4.169e-01		Yes
ZNF726	2.31771	-0.30309	7.611e-01
CNOT8	89.1223	-0.30318	8.365e-02
KIFAP3	41.074	-0.30335	3.421e-01
INAFM1	41.7367	-0.30352	3.923e-01
MRNIP	13.7284	-0.30377	4.279e-01
UFSP2	60.6717	-0.30379	2.559e-01
RNF217	33.2461	-0.30449	3.114e-01
GRK3	144.119	-0.30463	2.007e-01
STXBP2	1095.3	-0.30465	4.275e-01
EFL1	44.2414	-0.30466	1.605e-01
HAUS1	63.7912	-0.30483	1.750e-01
IMPAD1	147.464	-0.30494	7.351e-02
SENP3	23.66	-0.305	4.667e-01
ST6GALNAC2	13.6786	-0.305	6.048e-01
LRRC47	80.2871	-0.305	7.399e-02
ERAP1	101.188	-0.30502	1.971e-01		Yes
XPO4	48.4468	-0.30505	1.833e-01
GPSM2	6.9733	-0.30531	6.221e-01
UBR1	63.2098	-0.30532	1.319e-01
FAM149B1	20.4499	-0.30566	3.455e-01
C11orf21	23.7103	-0.30572	5.899e-01
KCTD15	10.5279	-0.30577	5.704e-01
NUP35	13.7921	-0.306	4.064e-01
C1orf54	45.0726	-0.30612	6.072e-01		Yes
SLC37A4	28.2227	-0.30614	4.064e-01
INPP5F	41.6831	-0.30623	3.352e-01
GTF3C5	64.0496	-0.30628	6.884e-02
SRSF2	459.319	-0.30649	9.012e-02
FARSB	59.889	-0.30687	2.845e-01
EID2	46.1045	-0.307	3.791e-01
ORC1	1.99107	-0.30743	7.446e-01
CEPT1	101.501	-0.30777	1.388e-01
SPOPL	76.6129	-0.30782	1.920e-01
TERF2	66.8401	-0.30785	2.864e-01
ARPC3	3324.9	-0.30789	9.092e-02
ACE	92.4558	-0.30804	6.281e-01		Yes
NCOA6	70.4473	-0.30834	1.006e-01
CENPV	18.7716	-0.30877	5.920e-01
RSRC1	138.881	-0.30903	1.348e-01
ATP6AP2	625.278	-0.30914	1.369e-01
HADHB	264.351	-0.30914	4.346e-02	Up in Healthy
ZMYM6	30.0284	-0.30943	2.747e-01
ZNF800	157.843	-0.30947	2.297e-02	Up in Healthy
ZMAT5	120.636	-0.30949	1.744e-01
MFSD14A	23.1282	-0.30954	3.845e-01
SCAMP1	57.4457	-0.30981	2.132e-01
CREB5	99.1814	-0.30986	3.638e-01
ZNF408	18.7885	-0.31002	2.973e-01
RCBTB2	87.4052	-0.31031	2.602e-01
RPUSD4	40.9009	-0.31034	1.110e-01
RDH11	96.2493	-0.31037	9.402e-02
MCM3	38.9931	-0.31051	3.128e-01
ARMCX5	32.1204	-0.31079	2.234e-01
CNPY4	13.9074	-0.31098	4.324e-01
MPZ	6.62737	-0.31108	6.056e-01
CREBL2	107.852	-0.31125	1.557e-01
ARMC10	152.84	-0.3113	1.739e-01
SCYL3	21.3546	-0.31133	2.796e-01
PAIP2	336.622	-0.31142	2.628e-02	Up in Healthy
SCAMP3	206.177	-0.31146	7.781e-02
CEP85	25.5897	-0.3115	2.401e-01
HSBP1L1	42.9039	-0.31173	4.702e-01
TRIM66	13.9576	-0.31223	5.148e-01
RYK	77.0589	-0.31238	3.040e-01
DNAJB12	148.478	-0.31265	3.701e-02	Up in Healthy
TRUB1	21.991	-0.3128	3.842e-01
XPNPEP3	34.4359	-0.31282	2.161e-01
APH1A	303.472	-0.31285	4.963e-02	Up in Healthy
BIVM	6.43463	-0.31326	6.281e-01
CCDC138	4.64107	-0.31338	6.469e-01
TRIAP1	107.466	-0.31349	2.550e-01
SCAI	15.8437	-0.31363	4.151e-01
CCDC85C	17.1959	-0.31365	5.094e-01
SLC25A36	108.677	-0.31378	9.473e-02
GPKOW	35.9141	-0.31403	1.682e-01
SIPA1L3	23.7041	-0.31405	3.304e-01
INPP4A	71.4345	-0.31428	2.521e-01
DHX29	186.238	-0.31441	2.341e-02	Up in Healthy
RRM1	34.8848	-0.31468	2.747e-01
HLTF	36.1027	-0.31504	3.887e-01
IMMP2L	16.5794	-0.31553	4.568e-01
RAB22A	132.395	-0.31555	2.874e-02	Up in Healthy
KDM4C	74.973	-0.31555	1.552e-01
RBM45	26.5059	-0.31576	2.285e-01
SPI1	3036.16	-0.3158	1.353e-02	Up in Healthy
YIPF5	112.441	-0.31588	4.820e-02	Up in Healthy
CLCN3	90.4702	-0.31626	8.529e-02
TPRG1L	69.8931	-0.31631	2.301e-01
ANKRD46	13.8391	-0.31631	3.974e-01
CCDC71	44.1911	-0.31635	2.146e-01
MRPL16	166.817	-0.31649	1.493e-01
MRPL10	66.3443	-0.3167	7.490e-02
SMARCC2	133.154	-0.31681	2.272e-02	Up in Healthy
MYO5A	164.304	-0.31688	1.738e-01
CCDC88B	83.1334	-0.31713	3.228e-01
GEN1	15.3736	-0.31728	3.996e-01
BCOR	33.7978	-0.31733	2.618e-01
TMEM60	116.758	-0.31772	1.401e-01
ZNF473	11.6031	-0.31815	3.994e-01
POGK	125.097	-0.31832	4.832e-02	Up in Healthy
IQCB1	44.1822	-0.31845	1.662e-01
GNAS	1589.08	-0.31874	1.562e-01
AMBRA1	32.7922	-0.31878	1.943e-01
TNKS	39.6309	-0.31895	2.082e-01
KIAA1586	39.4599	-0.319	1.964e-01
SMARCAL1	34.8375	-0.31903	1.383e-01
PIGS	93.3124	-0.31907	5.448e-02
DPP7	586.179	-0.31998	5.543e-02		Yes
COQ8B	34.4195	-0.32015	2.423e-01
ABRAXAS2	63.8621	-0.32027	5.101e-02
EPS15	147.253	-0.32051	7.677e-02
MSRB2	207.473	-0.32076	1.883e-01
VAT1	607.708	-0.32083	4.137e-01
FANCC	5.47524	-0.32113	5.671e-01
HACD3	80.9472	-0.32115	3.787e-01
GLIDR	4.85723	-0.32124	6.115e-01
KIF16B	59.2668	-0.32124	4.170e-01
ZNF93	17.8177	-0.32142	4.459e-01
RBM14-RBM4	2.01736	-0.32144	7.370e-01
POLR2K	275.231	-0.32156	1.269e-01
MRPS18A	92.6153	-0.3217	1.247e-01
SYPL1	176.035	-0.3217	1.126e-01
DNAJA2	258.694	-0.32171	1.337e-02	Up in Healthy
BRF2	25.3766	-0.32182	2.027e-01
TTC19	116.62	-0.32188	1.718e-01
SIRPB1	133.745	-0.32189	4.787e-01
PAN2	29.1375	-0.32194	2.963e-01
CHEK2	17.6198	-0.32195	3.952e-01
SLC9A3R2	10.7432	-0.32202	6.633e-01
LHPP	52.3792	-0.32217	2.842e-01
FBXO7	188.555	-0.32223	7.729e-03	Up in Healthy
SLC25A27	1.91971	-0.32223	7.706e-01
DGKG	13.2315	-0.32229	5.180e-01
XKR8	23.965	-0.32232	3.908e-01
GNG10	239.658	-0.32247	3.117e-01
UBR2	123.095	-0.32248	7.174e-02
CLNS1A	186.012	-0.32252	1.501e-01
NAT1	16.7843	-0.32302	2.937e-01
MAPK1	309.76	-0.32317	1.111e-02	Up in Healthy
TEN1	73.1114	-0.32326	1.605e-01
C18orf21	51.7541	-0.32342	1.176e-01
TMEM161B	32.8967	-0.32354	2.626e-01
C12orf57	237.994	-0.32357	3.016e-01
KMT2A	170.278	-0.32361	1.736e-01
EIF3L	377.233	-0.32371	1.415e-01
CSTF1	37.2362	-0.32372	1.113e-01
RPUSD1	45.7348	-0.32391	1.943e-01
AKAP9	269.355	-0.32409	1.158e-01
GPAA1	182.799	-0.32415	5.509e-02
MRPS27	37.8227	-0.32467	1.743e-01
METTL3	49.1548	-0.325	8.113e-02
RPP30	77.7572	-0.32502	1.340e-01
IL12RB1	36.1262	-0.32512	4.291e-01
GLRX	1116.7	-0.32525	2.785e-01
LBHD1	7.57799	-0.32536	5.291e-01
CTNND1	170.737	-0.32552	5.220e-02
RBP7	80.8688	-0.32579	5.196e-01
SNX13	93.8948	-0.3258	4.618e-02	Up in Healthy
ZNF579	37.5003	-0.32606	3.279e-01
FGL2	300.326	-0.32611	5.430e-01		Yes
UHMK1	191.333	-0.32617	3.139e-02	Up in Healthy
KIF13A	125.931	-0.32619	1.374e-01
PRR12	29.4911	-0.32633	2.565e-01
SLC37A1	29.1719	-0.3266	3.759e-01
CCDC90B	193.498	-0.32665	9.288e-02
RAB4A	137.332	-0.32668	1.151e-01
HMOX2	154.84	-0.32677	1.826e-01
DCAKD	16.4699	-0.32682	3.077e-01
NVL	31.8015	-0.32705	1.523e-01
TFB1M	37.8879	-0.32716	2.668e-01
TRAM1	438.384	-0.32729	1.705e-02	Up in Healthy
NFXL1	18.826	-0.32746	3.950e-01
TPK1	54.585	-0.32747	2.033e-01
ZNF621	29.4725	-0.32757	2.563e-01
C9orf72	149.197	-0.32758	2.393e-01
SMAD2	177.995	-0.32758	1.208e-02	Up in Healthy
SESTD1	79.0426	-0.32762	3.381e-01
USP39	77.6892	-0.32763	1.483e-02	Up in Healthy
TRIM27	194.724	-0.32784	1.949e-02	Up in Healthy
VAMP7	84.5118	-0.32786	1.832e-02	Up in Healthy
COL15A1	4.96056	-0.32804	6.971e-01		Yes
FZD2	18.8852	-0.32814	5.948e-01
AK6	138.174	-0.32819	2.115e-01
PMS1	53.1225	-0.32882	2.093e-01
SCML1	39.3655	-0.32888	4.917e-01
CNTRL	140.189	-0.32898	1.051e-01
MLF1	5.98193	-0.329	7.438e-01
SKIL	302.935	-0.32912	1.762e-01
LYST	257.171	-0.32924	1.935e-01
RAVER1	14.7506	-0.32925	3.901e-01
TMEM39B	31.0418	-0.32954	2.397e-01
ZNF674	6.30673	-0.32954	5.148e-01
KRR1	113.587	-0.32983	4.516e-02	Up in Healthy
ZNF682	3.20534	-0.32991	7.462e-01
GLMN	18.5023	-0.32997	2.755e-01
SHTN1	287.428	-0.33035	1.701e-01
MANBA	239.708	-0.33048	7.649e-02
UVRAG	143.259	-0.33055	1.240e-01
PDGFC	43.9235	-0.33073	5.661e-01		Yes
DNPEP	150.32	-0.33084	1.145e-01
TP53TG1	46.9395	-0.33093	2.918e-01
GIPC1	60.6329	-0.33112	3.481e-01
CUEDC1	60.6046	-0.33117	3.407e-01
B3GALNT1	11.2503	-0.33133	5.791e-01
CETN3	27.9191	-0.33169	2.624e-01
ZNF141	23.7801	-0.33203	3.360e-01
RFPL1S	1.62721	-0.33206	7.651e-01
RRAGA	170.786	-0.33227	3.851e-02	Up in Healthy
LIX1L	76.4756	-0.33231	7.496e-02
TAPT1	31.8193	-0.33248	2.563e-01
ZNF280D	38.2757	-0.33264	1.546e-01
RUNX2	16.3543	-0.33281	5.147e-01
THOC3	73.2356	-0.33288	3.178e-01
MSRB1	131.937	-0.33303	2.090e-01
PPM1B	98.9764	-0.33305	8.775e-02
ERMARD	20.3504	-0.33327	2.875e-01
RNF2	65.5529	-0.33346	6.408e-02
TMEM242	73.5112	-0.33369	1.751e-01
ZFYVE26	106.714	-0.33407	1.856e-01
TRIM13	63.2394	-0.33415	1.026e-01
IKZF1	177.172	-0.33415	1.357e-01
DNTTIP1	136.115	-0.33423	6.929e-02
CLN3	59.021	-0.33428	1.937e-01
KHDRBS2	5.40459	-0.33443	6.871e-01
TOP1MT	37.0823	-0.33446	2.994e-01
VPS29	666.298	-0.33453	1.182e-01
CFAP45	1.8281	-0.33457	7.652e-01
TOGARAM1	36.0335	-0.33477	2.035e-01
PMP22	332.213	-0.33522	4.740e-01
DNAJB14	154.317	-0.33529	1.633e-02	Up in Healthy
TRIM4	92.2618	-0.3354	3.345e-02	Up in Healthy
BRCC3	71.201	-0.33542	1.106e-01
TMEM43	119.331	-0.33546	7.284e-02
TAF9B	13.2964	-0.3355	3.384e-01
AHCY	155.415	-0.33554	2.438e-01
SEPT6	145.399	-0.33562	1.369e-01
TMEM14B	309.755	-0.33562	1.236e-01
LAMTOR3	272.543	-0.33564	1.429e-02	Up in Healthy
LNX2	7.94798	-0.33631	5.057e-01
PHTF1	46.1631	-0.33657	1.215e-01
ARRDC2	104.169	-0.33665	2.518e-01
VRK1	30.5418	-0.33706	1.948e-01
PSMD5	51.8041	-0.33706	5.781e-02
PTER	32.128	-0.33713	2.235e-01
RTRAF	438.619	-0.33724	6.676e-02
ZNF506	39.1143	-0.33728	2.882e-01
TSEN34	100.6	-0.33734	1.501e-01
CEBPG	200.148	-0.33734	4.662e-02	Up in Healthy
HPS6	57.1455	-0.33735	2.254e-01
DGAT1	91.5796	-0.33737	9.607e-02
MCCC1	30.7311	-0.3376	1.883e-01
KLHL42	25.7626	-0.33765	2.559e-01
ZNF75A	41.4575	-0.3379	1.754e-01
PLD4	8.06074	-0.3379	7.462e-01
TTLL1	13.34	-0.3383	4.125e-01
FAR1	159.428	-0.33849	5.883e-02
SP110	232.423	-0.3385	3.744e-01
GEMIN8	23.0452	-0.33871	2.273e-01
AMER1	4.02327	-0.33881	6.255e-01
ZNF770	67.8847	-0.33891	9.419e-02
ZNF791	60.863	-0.33898	1.275e-01
MAGED2	66.5916	-0.33909	1.182e-01
AIG1	39.1944	-0.33913	3.453e-01
ANKS1A	59.6816	-0.33946	2.089e-01
DHRS3	73.581	-0.33946	3.880e-01
HIST1H4D	3.26131	-0.33968	7.011e-01
LPCAT2	222.47	-0.33972	1.476e-01
DSN1	20.1114	-0.33977	3.130e-01
VAMP3	275.05	-0.33989	2.273e-02	Up in Healthy
IRAK4	103.95	-0.34007	1.001e-01
ELMO3	9.28032	-0.34038	4.707e-01
ZNF10	11.3814	-0.34049	5.380e-01
SEC23A	81.3879	-0.34073	3.920e-02	Up in Healthy
NMRK1	50.0971	-0.34095	2.586e-01
EIF2B1	99.0497	-0.34106	6.290e-02
ZNF432	12.6137	-0.34124	4.035e-01
SCAP	61.9404	-0.34136	1.313e-01
UBXN11	229.687	-0.34145	1.443e-01
RMDN2	12.8959	-0.3416	4.059e-01
CASK	30.0754	-0.34162	3.003e-01
MAIP1	45.3596	-0.34177	1.286e-01
CEP104	59.8745	-0.3419	5.720e-02
TMEM179B	471.136	-0.34201	1.428e-01
RUFY3	84.8966	-0.34212	2.876e-01
CDK17	80.2248	-0.34289	1.633e-01
ZNF184	8.95222	-0.34292	4.502e-01
MFNG	122.663	-0.34307	1.525e-01
PGAP2	19.2574	-0.34337	2.987e-01
WDR20	40.7232	-0.34343	6.381e-02
DLD	121.609	-0.34345	8.793e-02
CENPP	11.8175	-0.34348	4.677e-01
ZNF236	34.9005	-0.34437	1.466e-01
MGAT5	70.1185	-0.34442	1.459e-01
PAFAH1B3	72.5391	-0.34453	1.706e-01
FLVCR2	178.411	-0.34466	8.144e-02
TDRD7	52.1724	-0.34493	2.183e-01
OAS1	249.41	-0.34502	5.510e-01
LAMP1	1026.26	-0.34504	1.112e-01
TIA1	70.5709	-0.34507	9.861e-02
NDC1	23.7013	-0.34517	3.294e-01
RBBP7	114.931	-0.34522	2.874e-02	Up in Healthy
DUSP12	58.6115	-0.34529	8.972e-02
TANGO6	31.7488	-0.34543	1.715e-01
ARAF	105.952	-0.3457	1.337e-02	Up in Healthy
ZNF581	73.6099	-0.3459	1.672e-01
ZKSCAN5	20.2842	-0.346	2.051e-01
PDP1	46.3827	-0.34601	2.170e-01
ARHGAP33	2.55048	-0.34601	7.025e-01
APMAP	171.735	-0.34601	6.069e-02
ZNF652	56.3777	-0.34617	1.698e-01
TMEM238	44.733	-0.34665	5.164e-01
DEPTOR	2.79867	-0.34674	7.435e-01
PXK	129.713	-0.34676	3.506e-02	Up in Healthy
MEF2A	278.676	-0.34715	1.089e-01
SMC6	60.6096	-0.34717	1.321e-01
CCT8	388.656	-0.34763	9.356e-02
RNPEPL1	260.805	-0.34774	5.304e-02
RAD18	12.6483	-0.34784	3.746e-01
SLC49A3	120.566	-0.34788	1.757e-01
ACTR3C	3.66478	-0.34795	6.450e-01
TTC14	124.896	-0.34799	1.179e-01
CCS	134.964	-0.348	2.077e-02	Up in Healthy
BUD13	43.3242	-0.34805	6.549e-02
CDIPT	146.399	-0.34829	5.669e-02
C3orf58	116.939	-0.34839	1.540e-01
HOXB7	4.85923	-0.34899	7.300e-01
SLCO2B1	514.092	-0.34909	4.275e-01
MZT1	85.0784	-0.3493	1.718e-01
AKIP1	105.545	-0.34944	2.148e-01
SNRNP40	102.553	-0.34948	1.182e-01
BOLA1	23.8151	-0.34964	2.879e-01
ZNF300	3.44264	-0.3499	6.839e-01
WDR48	44.9206	-0.34997	1.267e-01
PAAF1	26.7677	-0.35015	2.324e-01
DCAF8	63.7613	-0.35025	6.070e-02
IARS	128.537	-0.35036	6.979e-02
CCDC61	26.987	-0.35041	2.420e-01
TBP	46.168	-0.35046	8.723e-02
CFAP20	33.0226	-0.35048	1.701e-01
EIF2A	216.847	-0.35052	2.198e-02	Up in Healthy
C1GALT1	60.8735	-0.35053	1.265e-01
CNBP	1074.74	-0.35061	5.855e-02
KIAA1191	59.4511	-0.35072	5.300e-02
MCOLN1	359.145	-0.35085	3.608e-02	Up in Healthy
GALNT4	8.15708	-0.35087	4.923e-01
RHOT1	122.678	-0.35099	2.447e-02	Up in Healthy
KLHL28	60.1929	-0.35124	2.067e-01
PHKG2	79.6307	-0.35154	5.279e-02
MKL1	92.1719	-0.35156	1.060e-01
GTPBP3	17.152	-0.35174	3.711e-01
GATAD1	144.464	-0.35175	1.178e-01
NCEH1	353.866	-0.35179	2.776e-01
TPGS2	80.1486	-0.35197	1.953e-01
TRIM6	2.16084	-0.35198	7.346e-01
NFAM1	87.8414	-0.35211	2.462e-01
TFAP4	16.1201	-0.35254	4.562e-01
RCHY1	45.766	-0.35256	6.592e-02
MTRF1	21.3586	-0.35342	2.054e-01
YAE1D1	27.0528	-0.35371	2.105e-01
MRPL22	124.794	-0.35385	1.545e-01
MSS51	3.29236	-0.35393	6.501e-01
ILVBL	77.7108	-0.35427	2.048e-01
MOCS3	16.3586	-0.35481	2.194e-01
RNPEP	330.023	-0.35486	3.039e-02	Up in Healthy	Yes
PLA2G15	130.161	-0.35522	2.552e-01
CLUAP1	18.2081	-0.35526	3.447e-01
ECHDC3	36.5229	-0.35531	3.667e-01
TMEM219	726.572	-0.35532	1.051e-01
ZNF26	26.8201	-0.35536	2.419e-01
TRAM2	23.4098	-0.35555	2.855e-01
DR1	166.597	-0.35557	3.352e-03	Up in Healthy
MED20	19.3625	-0.35579	2.155e-01
NFATC2	8.18849	-0.35598	6.768e-01
TMEM135	21.4343	-0.35614	3.319e-01
FAM96A	579.792	-0.35647	1.775e-01
ANKRD13A	104.179	-0.35649	6.349e-02
KDM3A	41.3369	-0.3569	3.575e-01
SELENOM	47.9163	-0.35727	3.974e-01
PRMT3	40.4566	-0.35753	1.411e-01
GLTPD2	1.55745	-0.35754	7.471e-01		Yes
ANKRD13D	161.105	-0.35767	1.688e-01
ZKSCAN3	5.68533	-0.35769	5.281e-01
XPC	84.1001	-0.35789	9.363e-02
HPS4	67.2974	-0.35796	1.215e-01
HBP1	104.853	-0.35807	2.855e-01
UCKL1	63.7113	-0.35807	6.360e-02
NME7	17.5159	-0.35827	3.198e-01
SPDL1	13.3765	-0.35835	3.271e-01
RECQL	193.66	-0.35845	3.219e-02	Up in Healthy
AKAP7	23.0831	-0.35871	3.923e-01
MUS81	59.5006	-0.35899	7.113e-02
APOL6	293.542	-0.359	3.192e-01
MSRA	141.726	-0.35925	1.412e-01
TMEM231	3.24322	-0.35937	6.550e-01
TRIP6	93.2795	-0.35959	1.537e-01
C16orf70	59.9979	-0.35973	5.041e-02
COQ10A	7.79711	-0.36	4.678e-01
GOLGA7	176.888	-0.36009	6.780e-03	Up in Healthy
NELFA	43.583	-0.36033	4.502e-02	Up in Healthy
ACADVL	603.38	-0.36037	4.900e-02	Up in Healthy
PDHB	106.281	-0.3605	7.888e-02
C19orf48	31.5092	-0.36056	3.039e-01
BAG4	83.8998	-0.36065	5.893e-02
THAP3	36.0637	-0.36079	6.735e-02
RNFT1	179.48	-0.36081	3.303e-02	Up in Healthy
CASP2	25.0533	-0.36093	1.903e-01
ZNF814	10.9247	-0.3612	4.668e-01
ZNF20	1.71678	-0.3613	7.086e-01
MED27	51.2114	-0.36132	8.374e-02
RBM12B	36.2523	-0.36152	1.995e-01
EEF1A1	13629	-0.3619	1.217e-01
SPG21	552.637	-0.36204	2.907e-02	Up in Healthy
ZNF302	68.4505	-0.36206	1.744e-01
ZNF232	13.8311	-0.3622	3.584e-01
LOXL3	35.2314	-0.36245	2.456e-01		Yes
SOS2	98.6315	-0.36254	1.715e-01
TRAK2	71.6893	-0.36269	3.026e-02	Up in Healthy
LCAT	4.67998	-0.3629	6.017e-01		Yes
DPP3	79.7054	-0.36304	9.670e-02
SLC44A2	40.4168	-0.36308	4.796e-01
DCP1B	19.3639	-0.36368	2.524e-01
GLI4	15.6784	-0.36369	3.531e-01
KLHL11	13.5486	-0.36397	3.192e-01
SDAD1	145.496	-0.3643	3.912e-02	Up in Healthy
TMTC3	14.4056	-0.36454	2.830e-01
ATE1	63.8099	-0.36455	4.820e-02	Up in Healthy
SPCS1	663.011	-0.36458	9.773e-02
TNFSF13B	419.763	-0.36458	3.941e-01		Yes
ST6GALNAC4	65.7879	-0.36503	2.581e-01
PKD2L1	7.34375	-0.36513	6.812e-01
APBB1IP	478.471	-0.36514	1.708e-02	Up in Healthy
MAP4K2	31.5389	-0.36524	2.236e-01
FUT11	45.8291	-0.36525	7.632e-02
TMUB2	91.0559	-0.36548	3.948e-02	Up in Healthy
TAGAP	109.615	-0.36549	3.340e-01
STARD9	7.40284	-0.36561	5.201e-01
RNF31	18.0567	-0.3658	3.435e-01
B4GALT6	2.14733	-0.36594	7.051e-01
ANGPT2	2.49249	-0.36598	7.413e-01		Yes
NBPF15	15.2514	-0.36601	4.277e-01
SLC9B1	2.46883	-0.36602	6.265e-01
TAX1BP1	653.83	-0.36625	1.999e-03	Up in Healthy
P4HTM	42.2939	-0.36631	1.712e-01
SLC4A8	15.0858	-0.36661	4.641e-01
FANCG	9.76599	-0.36697	4.067e-01
NEURL2	6.59039	-0.36699	5.866e-01
ANKEF1	8.5724	-0.36703	5.805e-01
ZBTB47	19.4108	-0.36707	2.520e-01
IMMT	215.275	-0.36753	2.245e-02	Up in Healthy
GALNS	53.1835	-0.36782	1.393e-01
HAUS5	10.9651	-0.36828	4.462e-01
EIF3F	588.975	-0.36843	6.335e-02
SNRK	56.6639	-0.36874	6.530e-02
POLM	39.6101	-0.36881	1.672e-01
GSDMA	4.59675	-0.36888	7.227e-01
KCTD18	32.8977	-0.36889	1.105e-01
SNAPC5	95.7392	-0.3691	2.051e-01
RNF103	25.356	-0.36915	3.002e-01
PSPH	30.2061	-0.36918	5.085e-01
FOXRED1	44.171	-0.36988	1.014e-01
ALDH3A2	123.671	-0.37002	1.186e-01
UNC119	95.3911	-0.37013	1.058e-01
FAM122A	53.7517	-0.37018	3.577e-02	Up in Healthy
ZNF514	12.9655	-0.3702	3.281e-01
TRIM23	25.5526	-0.37046	2.051e-01
HTATIP2	230.21	-0.37062	1.141e-01
AMFR	73.2091	-0.37064	9.428e-02
ERI3	87.932	-0.37076	1.538e-01
CLEC12A	253.921	-0.37083	4.063e-01
HERC3	39.3506	-0.37124	1.114e-01
LRSAM1	34.8566	-0.37126	1.450e-01
CORO1B	379.936	-0.37135	8.518e-02
SPPL3	102.767	-0.37138	4.012e-02	Up in Healthy
H2AFZ	845.666	-0.37142	1.725e-01
KIAA1147	84.6058	-0.37145	2.392e-01
ATG4D	34.7598	-0.37159	8.374e-02
BTN3A2	69.0298	-0.3716	3.328e-01
TADA1	13.9345	-0.37161	2.693e-01
CORO6	1.52655	-0.37162	7.431e-01
BTBD9	23.84	-0.37194	2.532e-01
LYSMD2	239.172	-0.37208	1.203e-01
TSNAX	52.3721	-0.37212	9.371e-02
NEK9	84.514	-0.37237	3.217e-02	Up in Healthy
TMEM205	219.317	-0.37252	1.933e-02	Up in Healthy
PRDX3	521.768	-0.37253	1.168e-01
ZNF780A	38.1736	-0.37256	1.489e-01
TMEM128	59.4737	-0.37285	1.623e-01
ZNF596	6.52979	-0.37321	4.956e-01
ALKBH4	30.1899	-0.37324	1.579e-01
PTPMT1	220.952	-0.37341	3.491e-01
GAS8	8.56398	-0.37351	3.988e-01
SCPEP1	369.698	-0.37357	1.862e-01		Yes
APIP	269.882	-0.37358	2.245e-01
ECH1	146.302	-0.37371	1.508e-01
DEDD	85.8566	-0.37372	3.571e-02	Up in Healthy
PRMT7	31.1733	-0.37385	1.964e-01
RNF130	1163.93	-0.37402	2.984e-02	Up in Healthy
ANKRD26	33.6047	-0.37422	2.006e-01
ZNF85	8.35299	-0.37438	5.422e-01
JAK2	120.483	-0.3744	3.828e-01
PLAU	190.503	-0.37444	2.403e-01		Yes
ZRANB3	4.98902	-0.37447	5.240e-01
CCNDBP1	131.262	-0.37459	4.998e-02	Up in Healthy
ADA2	450.899	-0.37481	1.914e-01		Yes
MPND	85.3674	-0.37482	2.928e-01
TRIM22	291.314	-0.37491	3.908e-01
PLAGL1	70.3722	-0.37495	2.077e-01
ZNF583	16.3903	-0.37501	2.482e-01
ELOVL1	297.126	-0.37506	3.948e-02	Up in Healthy
ZMYM3	16.235	-0.3751	3.316e-01
TSPAN3	165.452	-0.37544	1.230e-01
MICU2	121.423	-0.37593	1.225e-03	Up in Healthy
MARCH5	87.0461	-0.37601	2.828e-02	Up in Healthy
IDNK	27.9616	-0.37608	2.654e-01
POR	312.791	-0.37686	8.523e-02
TENT2	128.586	-0.3769	4.524e-02	Up in Healthy
MAK	1.95067	-0.37714	7.442e-01
UBLCP1	130.85	-0.37736	2.296e-02	Up in Healthy
HIRIP3	25.289	-0.37755	3.311e-01
DCAF12	95.6823	-0.37759	1.769e-02	Up in Healthy
RNASEH2B	160.425	-0.37783	1.035e-01
GPR180	27.6741	-0.37784	2.752e-01
GPBP1L1	132.757	-0.37788	4.111e-03	Up in Healthy
TYW1	36.2505	-0.3779	7.723e-02
SLC2A4RG	49.673	-0.37813	3.358e-01
SERTAD3	93.3148	-0.3783	4.196e-02	Up in Healthy
CKAP5	102.555	-0.37844	8.104e-02
HPF1	73.8141	-0.37879	7.714e-02
TCAIM	58.8705	-0.37881	7.726e-02
SLC25A1	138.461	-0.37893	6.044e-02
GSTM4	39.4017	-0.37927	4.766e-01
DDX59	57.3321	-0.37929	5.542e-02
AASDHPPT	137.334	-0.37953	5.410e-02
GSKIP	38.2835	-0.37954	1.437e-01
ZNF91	45.3016	-0.37966	1.428e-01
LANCL1	16.0742	-0.38	3.332e-01
NTPCR	86.8276	-0.38016	1.715e-01
PRRC1	101.84	-0.3802	5.644e-02
DNA2	3.62898	-0.38052	5.901e-01
HIST1H3I	1.99348	-0.38055	7.127e-01
GOLGB1	224.507	-0.3806	6.898e-02
GON7	85.0005	-0.38061	8.703e-02
C5orf22	45.4686	-0.38063	5.844e-02
TRIM21	108.607	-0.38077	5.937e-02
DYNC1LI1	174.811	-0.38092	1.458e-03	Up in Healthy
PPP1CC	271.768	-0.381	3.301e-02	Up in Healthy
OSBPL2	51.5107	-0.38115	3.571e-02	Up in Healthy
RNF14	75.5053	-0.38118	2.990e-02	Up in Healthy
ALPK1	58.1315	-0.38136	1.818e-01
AIP	199.678	-0.38138	1.173e-02	Up in Healthy
RTN4	1218.17	-0.38147	1.508e-03	Up in Healthy
MMADHC	205.825	-0.3818	7.252e-02
MIA3	149.453	-0.38192	3.637e-02	Up in Healthy
PCGF5	163.7	-0.38193	3.326e-02	Up in Healthy
FCGR2A	894.344	-0.38193	1.322e-01
MORC4	4.00994	-0.3822	6.483e-01
THEMIS2	355.875	-0.38224	3.348e-02	Up in Healthy
HNRNPUL2-BSCL2	7.35956	-0.38261	4.560e-01
VTA1	116.739	-0.38276	1.256e-02	Up in Healthy
CDC42EP3	296.663	-0.38284	3.061e-01
ASH2L	47.3782	-0.38309	4.025e-02	Up in Healthy
MGST2	176.975	-0.38379	2.288e-01
ZNF234	21.7639	-0.38418	2.172e-01
GLTP	158.335	-0.38427	4.054e-02	Up in Healthy
GTF2B	149.115	-0.38466	7.223e-02
SPNS1	287.867	-0.38467	3.174e-02	Up in Healthy
ERLIN1	69.7338	-0.38488	1.134e-01
MPZL3	5.95801	-0.38496	5.163e-01
ZFP1	8.99929	-0.38501	3.580e-01
AAGAB	57.1757	-0.38552	1.699e-02	Up in Healthy
DPAGT1	80.6098	-0.38589	1.135e-01
ZNF212	14.868	-0.38592	2.264e-01
OARD1	58.6009	-0.38601	4.291e-02	Up in Healthy
UGP2	333.712	-0.38605	2.288e-02	Up in Healthy
HERC1	110.571	-0.38629	4.100e-02	Up in Healthy
ACP5	2804.74	-0.38635	4.476e-01
DDX11	15.0218	-0.38654	4.813e-01
VPS8	91.3819	-0.38659	5.675e-02
POLB	31.6613	-0.38674	1.873e-01
TARS	182.989	-0.38677	3.867e-02	Up in Healthy
CTPS2	8.41557	-0.38687	4.210e-01
FOPNL	61.3917	-0.38701	6.019e-02
PDLIM4	22.669	-0.38703	6.428e-01
NEPRO	60.809	-0.38736	4.238e-02	Up in Healthy
TEPSIN	41.0062	-0.38771	1.578e-01
RAB9A	138.508	-0.38828	7.915e-02
CREB1	118.536	-0.38835	1.024e-02	Up in Healthy
PPWD1	58.9899	-0.38841	7.493e-02
OTUB2	10.325	-0.38844	3.983e-01
ARSD	46.7333	-0.38848	1.152e-01
GOLGA8A	6.58947	-0.38869	6.323e-01
ACTR3B	6.81962	-0.38884	3.970e-01
NSMCE3	66.7727	-0.38888	5.517e-02
B3GNT10	4.34058	-0.38897	5.282e-01
GUSB	262.524	-0.38897	2.442e-02	Up in Healthy
NUDT2	64.3091	-0.38912	2.535e-01
ZNF486	7.35817	-0.38919	5.170e-01
PGM3	43.9692	-0.38939	8.839e-02
ECI2	50.2329	-0.38966	1.495e-01
PPM1M	194.598	-0.38998	8.227e-02
TMEM101	87.2462	-0.39003	4.623e-02	Up in Healthy
LYPLA1	203.087	-0.39029	4.920e-02	Up in Healthy
ADPRHL2	109.948	-0.39046	5.452e-02
CCDC85B	329.216	-0.39081	2.233e-01
DYNC2LI1	12.9464	-0.39095	3.902e-01
LATS1	71.7814	-0.39123	3.169e-02	Up in Healthy
ZMPSTE24	140.336	-0.39139	3.297e-02	Up in Healthy
CCR10	3.15711	-0.39139	6.344e-01
SCFD1	113.261	-0.39149	2.641e-03	Up in Healthy
MDM1	17.4429	-0.39199	2.745e-01
CCDC22	69.0183	-0.39205	8.114e-02
CWF19L1	40.2328	-0.39259	7.440e-02
ICE2	71.9249	-0.39275	2.844e-02	Up in Healthy
SLC38A9	36.9287	-0.39277	7.110e-02
WDR53	15.8153	-0.3928	1.752e-01
CES4A	9.5711	-0.39281	4.153e-01		Yes
NUB1	161.867	-0.39311	9.012e-02
IL13RA1	287.079	-0.39317	1.534e-02	Up in Healthy
CYBC1	210.242	-0.39366	4.507e-02	Up in Healthy
CACUL1	157.403	-0.39367	3.193e-02	Up in Healthy
NTHL1	33.255	-0.39388	2.679e-01
ARMCX1	25.2865	-0.39389	2.502e-01
ABHD11	41.6687	-0.39394	1.225e-01
CPPED1	209.494	-0.39403	2.689e-02	Up in Healthy
FGD3	63.0572	-0.3941	2.634e-01
ACAD8	31.7326	-0.39418	1.064e-01
XRCC1	47.0645	-0.39429	6.431e-02
DNAJC4	104.193	-0.39438	7.178e-02
TMX3	96.7089	-0.3944	2.718e-02	Up in Healthy
FOXN3	197.506	-0.39464	4.569e-02	Up in Healthy
ZDHHC3	201.236	-0.39479	3.948e-02	Up in Healthy
VSTM1	11.9591	-0.39511	7.069e-01		Yes
POLK	107.978	-0.39513	2.569e-02	Up in Healthy
PDK3	39.9975	-0.39524	1.814e-01
USP28	31.9564	-0.39526	1.168e-01
FBXO10	4.74088	-0.39543	5.682e-01
SERGEF	28.6082	-0.39599	1.543e-01
LRRC63	3.6657	-0.39631	6.141e-01
ZNF251	11.6284	-0.39644	3.184e-01
ABCB7	58.7663	-0.39704	3.738e-02	Up in Healthy
HIST1H3F	2.68253	-0.39738	7.628e-01
SDHAF1	58.53	-0.3974	6.990e-02
GRK2	301.651	-0.39743	8.557e-02
SERINC3	206.711	-0.39744	4.330e-03	Up in Healthy
GORASP2	117.187	-0.39757	1.225e-02	Up in Healthy
TP53I11	92.1774	-0.39765	1.632e-01
YJU2	40.0338	-0.39777	5.022e-02
NMRAL1	89.0582	-0.39802	7.457e-02
MGME1	45.9857	-0.39824	1.395e-01
METTL25	29.5328	-0.39827	9.402e-02
GOT1	41.6119	-0.39886	1.785e-01
FBXL3	91.798	-0.39895	5.806e-02
STXBP3	93.0605	-0.39897	6.139e-02
TRIO	158.185	-0.39947	3.514e-02	Up in Healthy
ZNF776	10.0305	-0.39958	3.599e-01
ZDHHC14	13.3267	-0.39964	3.251e-01
USP21	18.3012	-0.39966	1.657e-01
INTS9	33.1412	-0.39987	5.795e-02
ZNF574	20.4165	-0.4001	1.582e-01
ABCF3	72.4543	-0.40068	5.104e-03	Up in Healthy
SAMD9L	230.894	-0.40076	4.431e-01
PRR11	8.24	-0.40082	5.219e-01
CARD9	117.353	-0.40102	1.794e-01
MEN1	23.8297	-0.40117	1.588e-01
SNAPC3	52.6694	-0.40157	6.004e-02
RNF168	138.095	-0.40166	3.189e-02	Up in Healthy
ARPIN	28.0317	-0.40316	4.468e-01
RHNO1	42.6189	-0.40328	2.021e-01
THOC1	58.0208	-0.40341	5.840e-02
ITPK1	162.785	-0.40356	1.285e-02	Up in Healthy
NRGN	164.308	-0.40365	3.245e-01
IPP	6.12712	-0.40402	4.190e-01
WDR36	92.2917	-0.40426	5.404e-02
ZNF487	15.1725	-0.40428	4.210e-01
RAB6A	306.088	-0.40454	1.747e-04	Up in Healthy
CHURC1	136.192	-0.40465	3.506e-02	Up in Healthy
CBX4	52.6567	-0.40466	3.065e-01
RILP	138.85	-0.40491	5.848e-02
DISC1	17.6302	-0.40492	3.690e-01
RXRB	44.7816	-0.40496	3.347e-02	Up in Healthy
NRBP2	14.3971	-0.40497	3.381e-01
UBE2E2	169.716	-0.40506	4.813e-02	Up in Healthy
RAP1B	856.487	-0.4051	2.740e-02	Up in Healthy
MPV17	277.542	-0.40521	6.011e-02
PIK3C3	70.58	-0.40544	2.985e-02	Up in Healthy
WRNIP1	85.983	-0.40548	3.407e-02	Up in Healthy
ANXA2	5677.59	-0.40566	4.448e-02	Up in Healthy	Yes
NIF3L1	37.0354	-0.40567	1.502e-01
ERGIC2	112.307	-0.4061	1.003e-01
SLFN5	123.459	-0.40672	2.964e-01
TATDN3	49.1706	-0.40674	8.457e-02
SCD	188.473	-0.40707	3.700e-01
LRPAP1	807.306	-0.40712	1.311e-01
HMGCL	85.5655	-0.40716	1.654e-02	Up in Healthy
RASA1	101.03	-0.40774	2.800e-02	Up in Healthy
MIA2	132.166	-0.40781	2.709e-02	Up in Healthy
TIMMDC1	164.001	-0.40784	4.196e-02	Up in Healthy
IQSEC2	76.854	-0.40802	1.300e-01
MYPOP	18.3559	-0.40811	2.169e-01
PALLD	44.9571	-0.4082	4.591e-01
PJVK	2.14846	-0.4084	6.419e-01
HES6	15.5947	-0.40854	3.604e-01
ADSL	92.7985	-0.40857	1.632e-01
HPGD	81.4415	-0.40862	6.214e-01
TADA3	162.097	-0.40866	2.561e-02	Up in Healthy
PRPSAP1	61.0003	-0.40903	2.815e-02	Up in Healthy
NDUFAF7	24.3298	-0.4095	1.015e-01
SEC24B	66.094	-0.40955	1.812e-02	Up in Healthy
RHBDD1	25.0127	-0.40964	9.584e-02
SPICE1	16.8909	-0.40984	2.274e-01
CDK2	14.2382	-0.40992	2.645e-01
CCDC40	4.05606	-0.40994	6.471e-01
CENPJ	15.699	-0.41012	2.855e-01
RDH10	19.8093	-0.41024	4.109e-01
ZNF565	7.67702	-0.41051	3.607e-01
ZCCHC8	68.6027	-0.41055	2.722e-02	Up in Healthy
IFT27	64.1941	-0.41071	1.107e-01
ZNF816	7.15408	-0.41094	3.889e-01
HEXDC	72.772	-0.41097	1.442e-01
ATP2B4	71.5403	-0.41147	2.774e-01
RIDA	26.9295	-0.41163	2.739e-01
EBLN3P	98.3116	-0.41174	3.092e-03	Up in Healthy
H6PD	78.2997	-0.4118	1.050e-01
RABGAP1	72.4852	-0.412	2.851e-02	Up in Healthy
PIGT	177.932	-0.41252	1.741e-02	Up in Healthy
UFC1	458.018	-0.41256	5.246e-02
STX12	193.017	-0.41258	1.022e-02	Up in Healthy
PLD2	43.1795	-0.41264	2.353e-01
MUL1	45.1206	-0.41265	3.349e-02	Up in Healthy
TTC39B	57.111	-0.41271	4.612e-01
CRBN	76.7582	-0.41279	2.046e-02	Up in Healthy
DZANK1	4.51053	-0.41294	5.208e-01
ZNF460	25.0193	-0.41296	1.564e-01
TBCK	39.8214	-0.41325	1.339e-01
ZNF34	15.0031	-0.41352	2.243e-01
FAM72B	3.11586	-0.41374	6.623e-01
CDKL5	9.13424	-0.41399	3.517e-01
CRTAP	384.179	-0.41408	4.569e-02	Up in Healthy	Yes
RSL24D1	283.705	-0.41411	1.893e-02	Up in Healthy
POLR2M	49.4778	-0.41412	3.682e-02	Up in Healthy
PPCS	348.543	-0.41412	6.054e-02
KDELC1	1.48622	-0.41468	7.229e-01
MRI1	31.7856	-0.4147	1.739e-01
GCC2	167.975	-0.41471	6.290e-02
POGLUT1	46.2183	-0.41518	4.793e-02	Up in Healthy
IL16	60.7256	-0.41538	2.151e-01		Yes
FAM172A	48.4306	-0.41547	4.511e-02	Up in Healthy
ZNF90	4.86512	-0.41555	5.055e-01
GTDC1	59.3095	-0.41565	5.204e-02
PAGR1	97.3054	-0.41566	7.087e-02
ASB8	78.1137	-0.41582	5.492e-03	Up in Healthy
ABCB10	30.9155	-0.41595	1.195e-01
TMEM230	327.762	-0.41602	5.932e-02
MON1A	17.6021	-0.41616	1.601e-01
MFSD14B	120.969	-0.41631	1.893e-02	Up in Healthy
RNH1	1261.31	-0.41634	5.595e-02
NQO2	240.243	-0.41643	1.968e-01
CARS	88.8054	-0.41661	1.629e-02	Up in Healthy
KCNMB3	3.28882	-0.41677	5.802e-01
POC1B	32.1503	-0.41696	6.819e-02
CYB5R3	418.141	-0.41701	2.852e-02	Up in Healthy
LLGL2	15.9257	-0.41707	2.188e-01
TTI2	27.7685	-0.41707	5.431e-02
ANKRD35	3.67431	-0.41707	6.576e-01
NECAP2	230.004	-0.4173	5.667e-03	Up in Healthy
NDUFS3	349.396	-0.41743	1.099e-01
NKIRAS1	20.9196	-0.41833	1.720e-01
SF3A2	157.611	-0.41833	5.574e-03	Up in Healthy
PYCARD	1705.19	-0.41866	6.422e-02
ASB3	10.3608	-0.41883	3.127e-01
ZMAT3	50.4976	-0.4189	5.992e-02
POMGNT1	38.5825	-0.41898	8.341e-02
TMEM159	53.7456	-0.41914	1.632e-01
CCR2	89.2742	-0.4192	4.476e-01
SEL1L	261.734	-0.41921	4.205e-03	Up in Healthy
TMX1	209.163	-0.41931	9.649e-03	Up in Healthy
RRNAD1	40.3837	-0.41932	6.643e-02
TPT1	10571.3	-0.41938	5.886e-02
RUSC1	53.6823	-0.41939	4.707e-02	Up in Healthy
CLDND2	12.1056	-0.41951	5.242e-01
ZNF808	29.5415	-0.41959	1.349e-01
CHCHD4	55.7874	-0.41996	1.026e-01
TCEAL3	91.7209	-0.42017	5.003e-02
ERP29	621.207	-0.42024	1.006e-01
HEATR6	62.8141	-0.42033	6.705e-02
TBX6	3.28072	-0.42082	5.827e-01
TENT5A	170.582	-0.42131	2.764e-01
TOR1B	72.4743	-0.42135	2.048e-01
PRKX	81.3417	-0.4214	3.800e-02	Up in Healthy
NCOA1	70.5364	-0.42167	3.349e-02	Up in Healthy
SERINC1	361.773	-0.42183	3.217e-02	Up in Healthy
TMBIM1	449.202	-0.42208	5.827e-03	Up in Healthy
SGK3	204.229	-0.42261	1.047e-02	Up in Healthy
ORC3	38.6493	-0.42265	6.157e-02
RNF215	8.13368	-0.42276	4.296e-01
MTURN	19.5121	-0.42285	3.889e-01
UBA3	100.43	-0.42288	8.278e-03	Up in Healthy
FTX	95.0151	-0.42308	1.460e-01
SLFN11	278.378	-0.42351	9.608e-02
TMEM161A	39.3058	-0.42383	9.864e-02
CEP57	98.6543	-0.42429	2.629e-02	Up in Healthy
DPY30	145.822	-0.42495	6.310e-02
NUDT22	156.805	-0.4255	3.610e-02	Up in Healthy
EDC4	33.6663	-0.42556	6.672e-02
ACSS3	1.83821	-0.42611	7.402e-01
PBXIP1	33.0951	-0.42642	1.634e-01
SH3PXD2A	14.299	-0.42661	3.491e-01
MXI1	53.0963	-0.42698	3.029e-01
HLA-A	6765.87	-0.42704	8.639e-02
C14orf93	10.7402	-0.42716	2.918e-01		Yes
MAN1C1	9.45607	-0.42723	3.828e-01
PEX16	101.402	-0.42738	5.339e-03	Up in Healthy
NR2C2AP	47.2389	-0.42748	8.597e-02
ZBTB2	23.2754	-0.42754	9.300e-02
ERCC8	22.5186	-0.42784	9.648e-02
FAM92A	16.6429	-0.42863	4.363e-01
COQ5	50.7433	-0.42898	1.400e-01
SCRN2	32.6728	-0.42907	2.054e-01
CLCN1	2.06427	-0.42917	7.050e-01
FAM110B	9.92564	-0.4292	5.508e-01
CXorf40A	24.1271	-0.42935	7.724e-02
OPHN1	10.0988	-0.42946	4.100e-01
AGPS	147.485	-0.42949	1.448e-02	Up in Healthy
WASHC5	102.096	-0.42968	7.837e-03	Up in Healthy
CDKN1B	106.037	-0.42995	1.078e-01
MAPK8	41.6868	-0.43029	4.844e-02	Up in Healthy
MANEA	36.4772	-0.4303	1.371e-01
CTSH	1422.19	-0.43059	4.697e-02	Up in Healthy
ZNF684	11.8363	-0.43086	2.342e-01
PIP4P1	121.122	-0.43101	2.230e-03	Up in Healthy
TXNDC9	119.979	-0.43147	1.951e-02	Up in Healthy
PSMB9	861.281	-0.43171	3.448e-01
PTPRC	1198.46	-0.43186	6.139e-02
METTL18	14.8191	-0.43188	2.226e-01
GYG1	178.935	-0.43219	2.176e-02	Up in Healthy
SUMF2	137.906	-0.43221	5.145e-02
RINT1	23.953	-0.4323	7.721e-02
TMEM91	30.4615	-0.43243	2.592e-01
PGGT1B	80.9862	-0.43248	8.896e-03	Up in Healthy
CD4	208.405	-0.43267	2.304e-01
NASP	141.528	-0.4328	3.552e-02	Up in Healthy
LIN54	35.2458	-0.43312	7.682e-02
KANSL2	49.5556	-0.43325	9.943e-03	Up in Healthy
SMIM1	4.30386	-0.4333	6.416e-01
RBM41	31.8818	-0.43339	6.490e-02
GNE	19.9059	-0.4337	1.274e-01
COP1	118.081	-0.43381	2.284e-03	Up in Healthy
ISCU	466.04	-0.434	4.027e-02	Up in Healthy
ACAT1	119.469	-0.43409	1.304e-01
AP5S1	36.4074	-0.43411	5.475e-02
HTD2	5.53273	-0.43462	4.193e-01
ZC3H14	63.2816	-0.43467	2.106e-02	Up in Healthy
EXD3	12.5457	-0.43469	2.889e-01
NUDT12	14.2715	-0.4349	4.033e-01
ABHD3	82.6827	-0.435	8.557e-02
ZNF658	11.1286	-0.43536	3.055e-01
TMEM150A	75.014	-0.43537	7.430e-02
MKRN1	156.219	-0.43544	2.481e-04	Up in Healthy
PPA2	141.983	-0.43546	8.548e-02
CCNI	997.384	-0.43551	1.014e-02	Up in Healthy
PLAC8	236.94	-0.43559	5.694e-01
EFCAB11	13.796	-0.43586	3.644e-01
COX15	66.0268	-0.4359	9.263e-03	Up in Healthy
ZNF223	5.63971	-0.43618	4.268e-01
VIPAS39	39.2742	-0.43639	1.500e-02	Up in Healthy
JADE2	23.3992	-0.4365	3.489e-01
RAD1	35.6611	-0.43665	5.002e-02
ZNF805	12.8806	-0.4368	2.188e-01
STAM2	85.4523	-0.43681	2.929e-02	Up in Healthy
EIF4EBP1	676.408	-0.43691	1.183e-01
OXA1L	261.407	-0.43704	3.068e-02	Up in Healthy
LEPROT	393.557	-0.43716	3.896e-03	Up in Healthy
BPHL	23.8488	-0.43742	1.969e-01
PHETA2	11.7076	-0.43751	2.260e-01
EXOC2	43.0719	-0.43859	3.755e-02	Up in Healthy
PIGO	26.3074	-0.4388	7.548e-02
HHLA3	12.8301	-0.43897	4.261e-01
FANCD2	6.35463	-0.43904	4.268e-01
MRPS18B	186.056	-0.43914	5.657e-02
ARL14EP	75.7185	-0.43922	1.088e-02	Up in Healthy
SLF2	95.9101	-0.43977	3.327e-02	Up in Healthy
LEPR	9.25716	-0.43986	4.137e-01
PNMA1	60.5717	-0.43996	5.475e-02
MTFMT	25.4425	-0.44008	1.474e-01
ZNF880	30.2716	-0.44048	3.229e-01
SUMF1	96.8246	-0.44053	2.586e-02	Up in Healthy
ADCY4	6.00702	-0.4406	5.321e-01
KLF13	242.795	-0.44099	1.274e-01
PLCL2	53.933	-0.44114	2.018e-01
AKAP1	32.1038	-0.44123	9.311e-02
RNF38	70.6054	-0.44137	5.886e-02
CNN2	282.646	-0.44174	1.152e-01
INTS12	44.119	-0.44174	2.836e-02	Up in Healthy
TMED9	648.686	-0.44193	1.906e-02	Up in Healthy
INTS14	36.4824	-0.44197	2.262e-02	Up in Healthy
RNF20	84.8701	-0.44205	1.038e-02	Up in Healthy
TMEM104	32.6948	-0.44237	1.117e-01
NFYB	46.0177	-0.44253	4.136e-02	Up in Healthy
NUBP1	122.412	-0.44259	1.328e-02	Up in Healthy
PSMB8	685.848	-0.4426	1.382e-01
SMYD3	16.3741	-0.44364	2.628e-01
ZNF366	5.6027	-0.44385	5.510e-01
RUFY4	6.19409	-0.44391	6.795e-01
NAGPA	128.372	-0.44431	2.307e-02	Up in Healthy
SULT1A3	5.91118	-0.44439	5.077e-01
CST3	9385.82	-0.44467	4.207e-02	Up in Healthy	Yes
GMPS	81.409	-0.44468	7.368e-03	Up in Healthy
NBPF11	22.5257	-0.44488	1.961e-01
CNOT10	48.5691	-0.44516	1.745e-02	Up in Healthy
ALKBH6	48.4636	-0.44552	1.746e-02	Up in Healthy
RAB11B	268.218	-0.44558	2.467e-04	Up in Healthy
ANKS6	6.5494	-0.44589	4.094e-01
CEP192	38.8126	-0.44596	8.861e-02
SLC25A43	51.4039	-0.44633	5.685e-02
S100PBP	42.0983	-0.4465	8.288e-02
CD68	4926.23	-0.44667	9.580e-02
KDSR	124.833	-0.44667	2.332e-02	Up in Healthy
SNHG7	199.642	-0.44671	8.942e-02
CPT1A	112.096	-0.44709	5.893e-02
AKT1	152.195	-0.4472	3.230e-02	Up in Healthy
CPNE3	129.297	-0.44735	4.027e-02	Up in Healthy
DYNC1LI2	148.962	-0.44746	2.055e-04	Up in Healthy
TIGD2	14.5108	-0.4475	1.725e-01
OLMALINC	10.6049	-0.44765	4.086e-01
QSOX1	359.995	-0.44775	2.672e-02	Up in Healthy	Yes
CLOCK	63.8936	-0.44781	2.104e-02	Up in Healthy
CATSPERG	8.16481	-0.44785	4.117e-01		Yes
RSU1	259.828	-0.44799	1.018e-02	Up in Healthy
ZNF79	12.1681	-0.44814	2.050e-01
GMPR	40.7315	-0.4482	5.143e-01
ALMS1	25.4893	-0.44826	1.288e-01
B3GALT4	63.4132	-0.44833	4.778e-02	Up in Healthy
CUTC	52.0936	-0.44834	6.729e-02
FASTKD1	50.8624	-0.44842	5.675e-02
FBXO34	76.0968	-0.44885	6.626e-02
WDR34	16.7768	-0.44915	2.563e-01
SLC35B3	50.0385	-0.44928	9.834e-03	Up in Healthy
ATM	144.277	-0.44942	4.130e-02	Up in Healthy
PDCD6IP	423.617	-0.44974	9.734e-05	Up in Healthy
N4BP2L2	403.977	-0.44982	4.022e-02	Up in Healthy
MNDA	1017.64	-0.44993	1.018e-01
ZNF624	13.9004	-0.45003	1.964e-01
NIT1	119.66	-0.45004	1.108e-02	Up in Healthy
RAB11FIP2	65.9705	-0.45012	1.309e-02	Up in Healthy
CSF2RA	157.379	-0.45033	3.217e-02	Up in Healthy	Yes
ETAA1	21.1178	-0.45046	1.010e-01
CXorf56	24.2205	-0.45051	8.238e-02
LCLAT1	12.7412	-0.45068	2.232e-01
ZDHHC2	78.9573	-0.4508	6.205e-02
NCOA4	363.565	-0.45101	3.332e-03	Up in Healthy
ARL5A	135.699	-0.45139	4.970e-02	Up in Healthy
HMGCR	78.4012	-0.45146	9.346e-02
CCDC17	3.343	-0.45159	5.337e-01
IFIT5	75.3736	-0.45162	2.146e-01
RGS9	4.48352	-0.45168	5.495e-01
ABHD18	40.2639	-0.45175	5.027e-02
PCGF1	75.2513	-0.45175	2.515e-02	Up in Healthy
PPM1D	55.0366	-0.45214	1.695e-02	Up in Healthy
ANKMY1	23.8141	-0.45218	1.180e-01
TAS2R4	2.56545	-0.45287	6.331e-01
ZNF484	11.2989	-0.45314	2.529e-01
PIBF1	50.0955	-0.45394	5.839e-02		Yes
DDOST	388.746	-0.45402	3.859e-02	Up in Healthy
TMEM68	36.4005	-0.45406	3.595e-02	Up in Healthy
PIP5K1B	4.0692	-0.45433	5.212e-01
CPTP	32.5099	-0.45436	9.490e-02
ANAPC4	61.1561	-0.45437	1.833e-02	Up in Healthy
CMC1	198.668	-0.45444	7.034e-02
FAM76A	43.3889	-0.45447	1.694e-02	Up in Healthy
ETFA	262.66	-0.45451	2.235e-02	Up in Healthy
STRADB	26.5543	-0.45451	1.613e-01
ABCC3	149.023	-0.45463	1.613e-01
HAUS3	33.3962	-0.45485	7.546e-02
MPV17L2	39.858	-0.45489	7.091e-02
AUH	25.4491	-0.45507	1.013e-01
CERS6	122.591	-0.45511	6.695e-03	Up in Healthy
MPHOSPH9	27.5234	-0.4552	1.184e-01
FNTA	135.328	-0.45525	4.205e-03	Up in Healthy
TCHH	7.272	-0.45559	5.281e-01
PRKAA1	85.8666	-0.45572	1.649e-02	Up in Healthy
LAMP2	471.854	-0.45612	1.556e-02	Up in Healthy
SEC61A2	5.19174	-0.45621	5.134e-01
TM2D1	131.698	-0.45621	2.204e-03	Up in Healthy
IL17RE	8.92929	-0.45625	3.351e-01
DDHD2	31.0518	-0.4567	6.720e-02
ZNF397	54.3089	-0.45671	3.208e-02	Up in Healthy
MLYCD	40.3802	-0.45689	3.845e-02	Up in Healthy
SPAST	62.1855	-0.45697	3.657e-02	Up in Healthy
NUP54	61.167	-0.45726	2.826e-03	Up in Healthy
RALY	357.458	-0.4573	1.350e-03	Up in Healthy
MPST	102.676	-0.45739	1.068e-01
MORC3	160.746	-0.45743	6.733e-03	Up in Healthy
PARP9	220.484	-0.45749	1.801e-01
HAUS2	100.698	-0.45821	1.208e-02	Up in Healthy
BPGM	26.1872	-0.45828	7.680e-02
DPY19L1	24.1321	-0.45856	1.632e-01
PINK1	73.1655	-0.45888	1.074e-01
CYFIP2	22.3898	-0.45896	2.752e-01
ANKRD44	125.354	-0.45898	8.104e-02
SPG11	144.684	-0.45915	1.292e-02	Up in Healthy
ZNF821	18.9342	-0.45928	2.654e-01
SMIM19	137.116	-0.45936	5.855e-02
ARHGEF10	1.80606	-0.45939	6.788e-01
ASAP2	7.18461	-0.45981	5.610e-01
TECR	244.986	-0.45985	4.557e-02	Up in Healthy
C2CD2	20.83	-0.46048	1.510e-01
IFFO1	82.1132	-0.46077	8.313e-02
NBDY	260.594	-0.46077	7.354e-02
CALCOCO2	291.041	-0.46093	2.360e-02	Up in Healthy
SSPN	15.0698	-0.46098	3.950e-01
ARL6	5.8071	-0.461	3.841e-01
PIGP	114.812	-0.46121	1.207e-01
CITED2	459.55	-0.46147	1.557e-01
GOLPH3L	13.4949	-0.46147	3.352e-01
INSR	22.965	-0.4618	2.490e-01
SNX14	117.387	-0.46199	5.721e-04	Up in Healthy
TOR1AIP1	123.21	-0.46206	7.191e-04	Up in Healthy
LSM14B	57.8099	-0.46207	5.441e-02
SIRT3	21.7268	-0.46212	1.280e-01
MUT	37.2172	-0.46225	3.726e-02	Up in Healthy
ALKBH3	49.9553	-0.46245	8.800e-02
MDP1	28.8993	-0.46275	1.226e-01
OCIAD1	342.561	-0.46294	1.698e-03	Up in Healthy
XPOT	100.29	-0.46371	1.720e-02	Up in Healthy
RNF167	140.013	-0.46377	3.161e-02	Up in Healthy
PON2	42.8688	-0.4638	2.735e-01		Yes
CPLANE1	10.6057	-0.4638	3.447e-01
SACM1L	74.5697	-0.4639	4.568e-03	Up in Healthy
PLCB2	144.102	-0.46482	9.371e-02
CTF1	3.90869	-0.46486	5.077e-01		Yes
TUBB6	317.485	-0.46508	4.448e-02	Up in Healthy
ANGEL2	59.2224	-0.46553	1.354e-02	Up in Healthy
PRDM15	16.0817	-0.4661	1.113e-01
CDC42BPB	134.572	-0.46615	9.822e-02
PVR	53.0099	-0.46628	4.988e-02	Up in Healthy	Yes
TRADD	127.391	-0.46634	1.296e-02	Up in Healthy
SELENOT	377.415	-0.46641	7.557e-03	Up in Healthy
C1QB	3832.85	-0.46645	4.826e-01		Yes
MED7	53.9529	-0.46756	1.526e-02	Up in Healthy
FRMD4B	128.089	-0.4676	4.682e-02	Up in Healthy
HCG25	1.94812	-0.46765	5.842e-01
ESRRA	107.296	-0.46779	2.368e-02	Up in Healthy
IL18	225.75	-0.46809	9.553e-02		Yes
CC2D1A	47.3176	-0.4681	4.793e-02	Up in Healthy
SPIN1	81.0603	-0.46825	1.861e-02	Up in Healthy
UBE4A	115.592	-0.46842	5.701e-04	Up in Healthy
TAB1	22.7199	-0.46861	8.457e-02
ZBTB42	5.09511	-0.46872	3.738e-01
RHBDD2	279.901	-0.4689	8.170e-02
B9D2	33.5467	-0.46891	7.490e-02
SCRN1	27.5409	-0.46907	1.460e-01
TM9SF1	32.3724	-0.46931	7.351e-02
SMAD6	10.5413	-0.46934	3.469e-01
PGAP3	16.6239	-0.4694	1.896e-01
NHLRC2	42.7709	-0.46952	3.090e-02	Up in Healthy
OGFOD3	80.0334	-0.46962	4.820e-02	Up in Healthy
ZNF700	16.0017	-0.47046	1.566e-01
PSMF1	312.461	-0.47057	1.120e-02	Up in Healthy
DEPDC7	2.09175	-0.47068	6.133e-01
CEP131	11.9563	-0.47079	1.955e-01
PLCB3	51.6565	-0.47092	3.443e-02	Up in Healthy
ZBTB5	10.8394	-0.47102	2.147e-01
DIAPH1	377.677	-0.47104	1.182e-02	Up in Healthy
ATRAID	394.095	-0.47111	7.564e-02
UBL3	140.926	-0.47166	2.503e-03	Up in Healthy
NFU1	89.1808	-0.4718	3.224e-02	Up in Healthy
STN1	25.8383	-0.47188	1.953e-01
BICRAL	27.2099	-0.4724	6.884e-02
PSTK	7.93647	-0.47242	2.899e-01
FAM174A	56.7196	-0.47245	4.585e-02	Up in Healthy
C20orf27	276.979	-0.47283	1.376e-01
ZNRF2	77.7531	-0.47311	2.138e-01
SUN2	241.431	-0.47314	3.118e-03	Up in Healthy
PURA	138.008	-0.47325	1.159e-02	Up in Healthy
PLRG1	70.6569	-0.4733	8.071e-03	Up in Healthy
SNX10	1100.45	-0.47382	6.322e-02
C6orf136	34.2179	-0.47455	5.826e-02
GRAMD1B	40.8555	-0.47518	2.482e-01
FBXL6	65.4535	-0.47535	8.313e-02
INSIG2	50.3572	-0.47611	5.036e-02
NIPSNAP2	170.991	-0.47642	4.191e-03	Up in Healthy
LIMS2	6.29035	-0.47647	7.042e-01
STAG3	4.40011	-0.4767	4.730e-01
TEX264	208.582	-0.47674	5.928e-02
ARHGEF9	27.5449	-0.4768	1.215e-01
ALG14	36.3357	-0.4777	1.491e-01
GPR108	161.17	-0.47798	5.319e-03	Up in Healthy
CHMP5	314.133	-0.47801	1.592e-02	Up in Healthy
ACADS	77.6477	-0.47836	7.937e-02
EPRS	269.288	-0.47845	3.269e-02	Up in Healthy
PIK3R3	4.1821	-0.47867	5.737e-01
LRRC57	51.9434	-0.47887	1.963e-02	Up in Healthy
MEMO1	49.9051	-0.47895	1.483e-02	Up in Healthy
KRBOX4	14.4869	-0.47904	1.623e-01
PPP2R5A	117.342	-0.47924	6.487e-03	Up in Healthy
RNF113A	66.8188	-0.47927	2.332e-02	Up in Healthy
HCFC2	26.2005	-0.47937	5.685e-02
SPINT1	102.759	-0.47949	1.623e-01		Yes
RHOF	38.0493	-0.47958	2.235e-01
RRAGB	39.3414	-0.48013	5.963e-02
MARS	122.718	-0.48043	3.406e-03	Up in Healthy
AKT3	25.9055	-0.48057	3.422e-01
BISPR	40.1545	-0.48102	1.106e-01
YEATS4	52.4847	-0.48121	6.320e-02
RARS2	40.4248	-0.48126	1.555e-02	Up in Healthy
TMEM223	101.273	-0.48152	7.409e-02
C2orf74	60.6635	-0.48155	3.005e-01
SEL1L3	40.4052	-0.48157	2.092e-01
BORCS6	45.9208	-0.48173	3.574e-02	Up in Healthy
TRIM16L	4.42933	-0.48179	4.670e-01
ZNF224	41.848	-0.48182	7.749e-02
TBC1D8B	5.03152	-0.48199	4.497e-01
VPS41	162.234	-0.48211	6.031e-04	Up in Healthy
HSD17B8	21.9299	-0.48227	2.754e-01
VPS37A	116.267	-0.48243	1.157e-04	Up in Healthy
PMM1	49.5739	-0.48257	2.860e-02	Up in Healthy
GDE1	101.05	-0.48263	1.718e-02	Up in Healthy
LINS1	37.1974	-0.48301	3.082e-02	Up in Healthy
KLHDC10	57.1631	-0.4833	4.658e-03	Up in Healthy
GALNT12	13.2203	-0.48331	5.232e-01
PHF3	220.042	-0.48333	4.273e-03	Up in Healthy
SPTSSA	141.285	-0.48354	1.965e-02	Up in Healthy
MED25	99.7433	-0.48375	3.521e-03	Up in Healthy
ZNF641	43.8034	-0.48379	2.560e-02	Up in Healthy
NARFL	46.8896	-0.48409	1.733e-02	Up in Healthy
FES	137.237	-0.48436	7.575e-02
HAUS8	22.4268	-0.4844	1.126e-01
ZNF613	10.2415	-0.4844	2.029e-01
CDK8	34.9903	-0.48459	2.106e-02	Up in Healthy
APC	128.889	-0.48466	3.576e-03	Up in Healthy
DGLUCY	100.699	-0.48516	1.100e-01
TMEM42	38.2009	-0.48557	8.401e-02
ADH5	225.067	-0.48562	8.434e-02
HMGN2	1158.52	-0.48565	4.389e-02	Up in Healthy
TOE1	22.3983	-0.48575	4.068e-02	Up in Healthy
DNAJC18	5.99832	-0.48587	3.547e-01
NSL1	123.725	-0.4859	7.368e-03	Up in Healthy
WDCP	9.91874	-0.48623	1.739e-01
ACSF2	10.8116	-0.48626	3.220e-01
GMPR2	93.8166	-0.48643	2.180e-02	Up in Healthy
LYAR	238.19	-0.48664	1.893e-02	Up in Healthy
MED31	82.3487	-0.48689	1.380e-02	Up in Healthy
SPA17	16.9283	-0.48698	1.324e-01
FANCF	24.0659	-0.48715	9.861e-02
OSBPL11	129.982	-0.48721	2.954e-02	Up in Healthy
ZBTB44	48.2196	-0.48736	6.904e-02
LSM4	378.845	-0.48738	6.413e-02
SNAPC2	106.487	-0.48739	6.900e-03	Up in Healthy
PDE1B	27.2283	-0.48753	2.577e-01
ZBTB11	67.0033	-0.48758	1.524e-02	Up in Healthy
DCAF17	26.8958	-0.4877	5.773e-02
ELMOD3	37.0081	-0.48771	6.647e-02
CEP152	18.1493	-0.48797	2.071e-01
HARBI1	10.2101	-0.48842	1.586e-01
PAFAH2	31.358	-0.48845	1.042e-01
LMF2	105.91	-0.48878	5.429e-03	Up in Healthy
ZBTB12	2.45279	-0.48879	5.478e-01
PPP1R35	94.2288	-0.48882	5.857e-02
ZNF829	3.65011	-0.48897	4.814e-01
INPP5K	54.0798	-0.48955	9.726e-03	Up in Healthy
HIC2	48.4921	-0.48967	7.134e-02
IRF5	213.015	-0.48969	3.139e-02	Up in Healthy
ESD	272.201	-0.49034	2.111e-02	Up in Healthy
TJP1	3.60791	-0.4907	6.019e-01
ZNF775	4.70342	-0.49072	3.541e-01
POLL	38.1927	-0.49093	2.103e-02	Up in Healthy
FARS2	28.6811	-0.49097	6.526e-02
BTBD6	71.4901	-0.49134	6.781e-02
CASP8AP2	58.2149	-0.49139	1.356e-02	Up in Healthy
COG6	25.7611	-0.49163	9.240e-02
ZNF324B	5.02632	-0.4918	3.589e-01
NUP214	244.227	-0.49185	1.021e-02	Up in Healthy
CSE1L	61.3841	-0.49199	1.297e-02	Up in Healthy
ZNF780B	16.5199	-0.49215	1.344e-01
MPP5	21.2526	-0.49262	1.269e-01
RGS3	32.1687	-0.49269	1.330e-01
CLCN2	2.24383	-0.49326	5.442e-01
SKI	134.592	-0.49332	2.299e-02	Up in Healthy
SHISA5	331.917	-0.49337	2.230e-02	Up in Healthy
PRDX5	765.936	-0.49341	2.857e-03	Up in Healthy
SOWAHC	59.9312	-0.49361	1.047e-01
MTERF1	23.0409	-0.49387	6.290e-02
PELO	66.7751	-0.49407	1.789e-02	Up in Healthy
TRPV2	228.716	-0.49414	2.486e-02	Up in Healthy
SLC19A1	49.7073	-0.49428	5.893e-02
CD86	288.177	-0.49461	1.215e-01
TRIM3	17.2571	-0.49466	1.492e-01
PEMT	73.9045	-0.49476	1.632e-01
PADI2	13.507	-0.49482	4.966e-01
ZNF205	17.2746	-0.49488	2.182e-01
BRD3	75.6493	-0.49501	2.889e-02	Up in Healthy
PARN	54.8144	-0.49504	9.517e-03	Up in Healthy
INO80B	6.89065	-0.49537	4.240e-01
ISOC1	42.6692	-0.49551	7.227e-02
HFE	12.9853	-0.49557	2.574e-01
FTCDNL1	36.557	-0.49612	3.125e-01
RNF44	67.9744	-0.49626	2.258e-02	Up in Healthy
MAP3K5	120.232	-0.4963	2.127e-02	Up in Healthy
COG5	58.3203	-0.49631	8.635e-03	Up in Healthy
LGALS12	5.67517	-0.49671	5.307e-01
CCDC189	5.72579	-0.49675	4.558e-01
DENND5B	3.72434	-0.49675	4.781e-01
MED30	90.7749	-0.49698	9.430e-03	Up in Healthy
GCA	561.604	-0.4974	2.025e-02	Up in Healthy
RNFT2	2.21844	-0.49771	5.358e-01
PCCA	26.6596	-0.49784	1.194e-01
TTC7A	267.548	-0.49784	4.970e-02	Up in Healthy
TMEM109	153.626	-0.49802	2.527e-02	Up in Healthy
ZNF548	8.07363	-0.49811	3.281e-01
TMED1	76.4471	-0.49849	2.662e-02	Up in Healthy
ZSCAN16	8.45817	-0.49899	2.770e-01
U2AF1L4	39.1613	-0.49901	8.114e-02
GPATCH1	22.6066	-0.49909	5.096e-02
SEPT10	85.6436	-0.49927	3.055e-02	Up in Healthy
SEC22C	82.3895	-0.49952	1.275e-02	Up in Healthy
CYBB	2728.12	-0.49993	3.270e-02	Up in Healthy
ACRBP	20.4569	-0.49994	1.775e-01		Yes
DET1	11.1846	-0.49994	1.492e-01
REEP4	108.165	-0.50038	1.972e-02	Up in Healthy
HYI	30.9674	-0.50039	1.814e-01
SCFD2	31.3433	-0.50053	7.003e-02
SAC3D1	64.5895	-0.50064	1.177e-01
DHRS7B	54.6778	-0.50071	2.536e-02	Up in Healthy
LPP	212.918	-0.50097	3.252e-03	Up in Healthy
CYB561D2	137.642	-0.50177	4.958e-03	Up in Healthy
MUTYH	20.2311	-0.50224	7.119e-02
PEX1	27.7646	-0.50227	7.070e-02
PEX7	20.6841	-0.50248	1.357e-01
TSPYL5	7.61673	-0.50251	3.468e-01
TMEM30A	316.369	-0.50274	1.487e-03	Up in Healthy
CNOT6L	69.1808	-0.50304	1.208e-02	Up in Healthy
CFD	889.777	-0.50353	2.438e-01		Yes
UBR3	76.6168	-0.50367	8.732e-03	Up in Healthy
THAP7	63.3266	-0.50382	3.136e-02	Up in Healthy
DYRK2	43.6374	-0.50392	4.015e-02	Up in Healthy
INTS6L	18.3299	-0.50399	1.778e-01
SMC2	42.9038	-0.50405	1.492e-01
GPR65	206.702	-0.50407	5.827e-02
SMAD5	74.45	-0.5041	6.687e-03	Up in Healthy
MARCH2	207.257	-0.50426	1.769e-02	Up in Healthy
SASS6	17.3089	-0.50455	1.248e-01
ABHD10	54.8948	-0.50472	9.050e-02
CCDC15	7.51838	-0.50508	2.820e-01
ZNF558	12.9794	-0.5053	1.236e-01
SUV39H1	6.71994	-0.50576	2.787e-01
ZNF75D	16.7195	-0.50585	1.031e-01
ACADM	100.404	-0.50587	4.130e-02	Up in Healthy
MSANTD2	21.7794	-0.50618	6.990e-02
FAM129A	243.086	-0.50634	2.836e-02	Up in Healthy
NPHP1	2.24209	-0.50656	5.945e-01
POLRMT	50.7137	-0.50657	2.439e-02	Up in Healthy
ZNF585A	13.9547	-0.50694	2.120e-01
CCDC96	6.91319	-0.50695	3.178e-01
CELSR3	2.22692	-0.50709	5.714e-01
PSIP1	73.9853	-0.50752	1.638e-02	Up in Healthy
SIDT2	169.244	-0.50762	1.292e-01
MYL12A	2159.59	-0.50824	2.307e-03	Up in Healthy
SLC25A12	22.466	-0.50834	6.139e-02
FAN1	15.4295	-0.50856	2.009e-01
RFX5	55.7341	-0.50859	2.645e-02	Up in Healthy
ST7	21.7364	-0.50919	1.106e-01
CENPH	14.9171	-0.50924	2.574e-01
SEC11A	733.31	-0.5093	3.920e-02	Up in Healthy
PHLPP2	8.82539	-0.50933	3.151e-01
PDCL	66.5498	-0.50986	1.057e-02	Up in Healthy
ATL3	146.604	-0.51022	6.530e-03	Up in Healthy
ADD3	82.9137	-0.51034	8.386e-02
TUBE1	18.7766	-0.51034	1.043e-01
MRPL49	40.1763	-0.51096	4.299e-03	Up in Healthy
ALKBH8	12.6008	-0.51098	1.311e-01
RPAP3	66.7153	-0.51137	4.249e-03	Up in Healthy
SYT11	45.5037	-0.51139	9.353e-02
CRYZL1	48.0571	-0.51217	1.123e-02	Up in Healthy
PNPLA6	464.863	-0.51219	2.563e-02	Up in Healthy
KRBA2	9.41742	-0.51223	2.737e-01
TRIM68	9.72083	-0.51266	1.972e-01
ZNF564	6.89168	-0.51267	2.786e-01
TBCC	53.8707	-0.5127	1.421e-02	Up in Healthy
PDE6D	75.4003	-0.51384	7.729e-03	Up in Healthy
ARHGEF12	12.0482	-0.51397	2.582e-01
MIEF2	6.51436	-0.51399	3.029e-01
APEX2	62.8399	-0.51412	2.190e-03	Up in Healthy
CTSZ	4177.57	-0.5143	6.735e-02
RGS19	492.946	-0.51449	1.556e-02	Up in Healthy
BTBD2	57.2764	-0.5146	4.388e-02	Up in Healthy
PLA2G12A	33.9444	-0.51526	1.306e-01		Yes
TMEM209	32.96	-0.51574	2.213e-02	Up in Healthy
BPNT1	24.0326	-0.5168	9.348e-02
ZNF74	6.53535	-0.51684	2.830e-01
MGST3	1526.27	-0.51725	1.564e-01
ZBTB3	6.5545	-0.51784	2.242e-01
NBPF1	52.1421	-0.51789	1.269e-01
MMAB	47.7457	-0.51804	1.138e-01
PTCD2	10.3781	-0.51829	1.459e-01
NIPAL3	17.2464	-0.51849	1.572e-01
SAP30L	73.1334	-0.5191	8.494e-02
ARL6IP5	850.778	-0.51912	3.786e-03	Up in Healthy
TBL1X	64.817	-0.51953	3.335e-02	Up in Healthy
ZNF200	35.4368	-0.51989	7.499e-03	Up in Healthy
MYO1C	76.909	-0.52015	7.533e-02
MYADM	1102.39	-0.52052	1.523e-01
LACTB2	86.3745	-0.5208	5.961e-02
SORBS3	92.771	-0.52091	1.535e-01
TMEM9B	201.765	-0.52137	9.236e-03	Up in Healthy
HNMT	373.71	-0.52167	3.667e-02	Up in Healthy
CAMLG	122.474	-0.52168	4.412e-03	Up in Healthy
BTBD1	105.919	-0.52189	7.967e-04	Up in Healthy
NFKBIL1	50.6531	-0.52193	1.671e-02	Up in Healthy
DCLRE1B	31.9571	-0.52202	6.678e-02
LENG1	84.813	-0.52233	4.048e-03	Up in Healthy
LEPROTL1	293.492	-0.52256	2.063e-02	Up in Healthy
WRAP73	61.8256	-0.5226	3.696e-03	Up in Healthy
NAT14	4.43661	-0.52283	4.290e-01
STX11	199.288	-0.5229	1.464e-01
ZNF766	24.0373	-0.52304	6.857e-02
MBNL2	47.4907	-0.52307	1.078e-01
RAD17	44.4956	-0.52327	7.908e-03	Up in Healthy
TAF6	51.1044	-0.52333	6.850e-03	Up in Healthy
CLIP4	131.943	-0.52359	4.610e-02	Up in Healthy
TGDS	36.2383	-0.52362	1.006e-02	Up in Healthy
DSTYK	32.8617	-0.52388	2.709e-02	Up in Healthy
SLC22A5	28.2707	-0.5242	1.743e-01
CYB5R1	82.4638	-0.52474	7.729e-03	Up in Healthy
SPHK2	28.3496	-0.52503	5.669e-02
PEX11B	65.1566	-0.52526	2.534e-02	Up in Healthy
PARPBP	4.95225	-0.52557	3.515e-01
TAX1BP3	35.4796	-0.5256	1.419e-01
CENPC	60.9011	-0.52607	2.764e-02	Up in Healthy
DCAF5	88.9846	-0.52622	1.052e-02	Up in Healthy
ZNF532	12.5775	-0.52648	2.413e-01
DHX58	36.405	-0.52649	2.882e-01
ZSCAN30	9.23063	-0.52661	2.343e-01
LRRC45	15.7108	-0.52704	1.631e-01
CHST13	18.3641	-0.5271	3.921e-01
FUCA2	231.573	-0.52719	3.385e-03	Up in Healthy	Yes
AHR	277.741	-0.52735	7.434e-02
CAPRIN2	22.903	-0.52749	7.089e-02
MIB2	27.7975	-0.52767	8.745e-02
BCDIN3D	21.3931	-0.52784	4.774e-02	Up in Healthy
DDX20	35.5359	-0.52787	1.158e-02	Up in Healthy
CIRBP	537.951	-0.52805	7.225e-03	Up in Healthy
C21orf91	35.3612	-0.5281	5.535e-02
SCMH1	16.6927	-0.52833	1.321e-01
CDKAL1	25.4781	-0.52842	3.219e-02	Up in Healthy
CBR4	35.1876	-0.52851	2.159e-02	Up in Healthy
PGBD1	2.80293	-0.52881	5.682e-01
UNC13B	29.571	-0.52915	9.921e-02
FBXL5	255.759	-0.52983	2.406e-03	Up in Healthy
TCFL5	15.2572	-0.53031	1.893e-01
RMDN3	276.623	-0.5306	2.019e-01
PTPN4	21.1177	-0.5309	1.055e-01
PEX12	4.77502	-0.53113	3.114e-01
LTBP4	21.8099	-0.53125	1.685e-01		Yes
ZNF665	2.36712	-0.53153	5.376e-01
TMEM87A	143.165	-0.53159	4.422e-05	Up in Healthy
CALHM2	157.11	-0.53163	5.475e-02
TMCO4	27.5875	-0.53179	5.839e-02
C9orf40	27.1771	-0.53253	1.523e-01
PWWP2B	33.13	-0.53256	5.982e-02
SH3BGRL	1015.74	-0.53299	4.614e-03	Up in Healthy
BNC2	3.87592	-0.53311	5.050e-01
PYGL	158.359	-0.53388	3.802e-03	Up in Healthy
ZBTB46	6.63615	-0.53415	5.104e-01
ZC3H11A	12.4962	-0.53425	1.623e-01
PPCDC	32.9805	-0.53451	3.432e-02	Up in Healthy
TICAM2	21.5413	-0.5346	1.162e-01
IGBP1	151.683	-0.53477	9.430e-03	Up in Healthy
TAZ	84.7454	-0.5349	4.638e-03	Up in Healthy
ERG28	25.7553	-0.53494	2.463e-01
ATG4C	43.176	-0.53496	5.579e-02
CEP78	21.0218	-0.53513	1.039e-01
DECR2	15.1436	-0.53554	1.538e-01
NUDT19	35.9045	-0.53622	5.142e-02
LRRC27	13.5676	-0.53629	1.597e-01
TRIM14	166.994	-0.53649	4.576e-02	Up in Healthy
KIAA2013	138.421	-0.53693	3.101e-03	Up in Healthy
MARCH1	230.142	-0.537	9.012e-02
MFAP3	16.1575	-0.53731	8.934e-02
ZBTB14	20.9162	-0.53757	4.351e-02	Up in Healthy
NCSTN	183.156	-0.53807	2.174e-05	Up in Healthy
PRIM2	15.5696	-0.53856	7.518e-02
FOXJ2	35.3659	-0.53863	1.019e-02	Up in Healthy
FAM111A	101.218	-0.53865	2.183e-02	Up in Healthy
ZBTB45	40.7071	-0.53946	5.923e-03	Up in Healthy
MIER3	17.2371	-0.53977	7.496e-02
SNCA	80.4332	-0.53991	7.242e-02
DIRC2	55.6009	-0.54037	7.448e-02
OCRL	29.9807	-0.54043	5.830e-02
ZNF597	10.0263	-0.5406	9.520e-02
KCNC3	18.4352	-0.54063	1.651e-01
WDFY2	151.512	-0.54084	1.194e-02	Up in Healthy
FBXW4	30.2159	-0.54122	3.721e-02	Up in Healthy
GIN1	15.1777	-0.54129	7.151e-02
ATG4A	26.0285	-0.54188	2.234e-02	Up in Healthy
MGMT	164.264	-0.5419	2.718e-02	Up in Healthy
MIR4458HG	7.84481	-0.54199	3.374e-01
ACVRL1	79.7585	-0.54208	8.822e-02
CASP6	29.7064	-0.54219	1.100e-01
FBXO6	125.498	-0.54227	6.672e-02
ZBTB38	149.976	-0.5423	5.738e-03	Up in Healthy
HMCES	44.7397	-0.54278	2.718e-02	Up in Healthy
CCDC91	88.9926	-0.54278	2.857e-03	Up in Healthy
DGKQ	22.12	-0.54288	1.106e-01
LSM11	8.56151	-0.54289	1.969e-01
FANCM	11.0026	-0.54296	1.744e-01
SLC41A3	31.0335	-0.54297	4.127e-02	Up in Healthy
CSAD	21.7627	-0.54328	2.035e-01
CNNM3	9.73417	-0.54335	1.961e-01
MAN1B1	87.9917	-0.54359	1.886e-03	Up in Healthy
C6orf48	117.134	-0.54367	5.978e-02
FLYWCH2	79.4561	-0.54371	2.570e-02	Up in Healthy
RIOX2	49.0143	-0.54396	2.403e-02	Up in Healthy
SLC25A35	25.7579	-0.54455	1.014e-01
SAMHD1	1877.73	-0.54471	3.167e-03	Up in Healthy
ASF1A	45.1029	-0.5451	6.054e-02
GCHFR	1090.75	-0.54522	4.182e-01
CNIH1	266.243	-0.54523	4.688e-02	Up in Healthy
GORAB	41.8103	-0.5454	9.318e-03	Up in Healthy
HAT1	91.5059	-0.54553	1.637e-02	Up in Healthy
CASD1	30.8831	-0.54557	8.210e-02
SLC10A3	58.3778	-0.54562	1.328e-02	Up in Healthy
PRKRA	63.4116	-0.54572	1.014e-02	Up in Healthy
ZRSR2	57.3239	-0.54597	1.698e-02	Up in Healthy
ICAM5	3.57933	-0.54604	5.847e-01
COMT	1022.84	-0.54604	3.911e-03	Up in Healthy
MVB12B	11.8995	-0.54693	4.549e-01
DCAF4	11.7846	-0.54698	1.441e-01
ZNF518A	97.548	-0.54705	7.073e-03	Up in Healthy
MFSD11	80.6797	-0.54723	2.062e-03	Up in Healthy
ERCC6L2	46.2428	-0.54748	1.027e-02	Up in Healthy
ZBTB7B	63.8367	-0.5478	2.385e-02	Up in Healthy
DPYSL2	246.105	-0.54816	3.327e-02	Up in Healthy
PXDC1	51.9226	-0.54823	1.190e-01
KCNE3	116.68	-0.54879	1.018e-02	Up in Healthy
QPCT	179.765	-0.54879	1.082e-01		Yes
TMSB4X	27136.8	-0.54909	2.061e-02	Up in Healthy
PLXDC2	1014.73	-0.54922	8.335e-03	Up in Healthy
OSTF1	504.475	-0.54958	1.151e-03	Up in Healthy
USP25	154.699	-0.54976	3.483e-03	Up in Healthy
MDH1	504.381	-0.54983	9.292e-02
MAP2K5	31.4648	-0.55018	1.887e-02	Up in Healthy
SLC15A4	139.872	-0.55073	2.116e-02	Up in Healthy
ANKMY2	24.8049	-0.55129	5.992e-02
NEK8	13.0644	-0.55155	1.474e-01
TMEM80	48.8783	-0.55199	5.297e-02
LAT2	348.447	-0.55202	6.417e-03	Up in Healthy
AGBL5	8.01141	-0.55234	1.541e-01
CHN2	18.3667	-0.55235	2.146e-01
FTO	38.7936	-0.55264	1.060e-02	Up in Healthy
TMEM123	376.695	-0.55281	1.656e-03	Up in Healthy
PARP8	53.6109	-0.5529	4.009e-02	Up in Healthy
DCTPP1	152.691	-0.55424	6.430e-02
HNRNPA1L2	3.95248	-0.55437	3.250e-01
C2CD2L	51.5406	-0.55448	1.637e-02	Up in Healthy
OXR1	99.1507	-0.55477	1.148e-03	Up in Healthy
MTR	75.187	-0.55485	8.588e-03	Up in Healthy
BSCL2	21.6443	-0.55527	1.104e-01
B2M	26762	-0.55535	3.190e-02	Up in Healthy	Yes
MRPL1	62.6187	-0.55556	2.767e-02	Up in Healthy
ZNF25	25.1673	-0.55584	1.849e-02	Up in Healthy
ZNF256	2.89372	-0.55638	4.544e-01
ZNF416	5.3269	-0.55652	2.291e-01
CASP10	40.0494	-0.55733	5.218e-02
MIIP	204.883	-0.55772	1.863e-02	Up in Healthy
ITFG2	65.9692	-0.55786	4.745e-03	Up in Healthy
TPTEP2-CSNK1E	7.9261	-0.55788	2.758e-01
MTX2	69.0419	-0.55802	5.130e-02
LRRC20	1.98049	-0.5583	5.409e-01
TMEM168	39.173	-0.55844	1.036e-02	Up in Healthy
EIF3E	396.125	-0.55855	6.969e-03	Up in Healthy
DOCK11	165.582	-0.55868	4.929e-03	Up in Healthy
ZNF431	46.3612	-0.55869	5.607e-02
SFMBT1	12.7866	-0.55877	1.149e-01
C9orf64	42.9237	-0.55894	1.556e-02	Up in Healthy
RMND1	48.7079	-0.55902	2.248e-02	Up in Healthy
EMC2	89.4427	-0.55922	3.445e-03	Up in Healthy
METTL15	23.8848	-0.55924	5.218e-02
PRKAG1	91.2369	-0.55993	2.302e-04	Up in Healthy
TPD52	8.33067	-0.56015	3.354e-01
TMEM245	50.9164	-0.56043	6.908e-03	Up in Healthy
SORL1	189.707	-0.5607	5.475e-02		Yes
SNAPIN	170.071	-0.56091	3.857e-02	Up in Healthy
TMEM62	36.7584	-0.56152	3.219e-02	Up in Healthy
USP30	14.24	-0.56162	1.077e-01
CLHC1	5.73802	-0.56172	3.880e-01
SLC16A13	6.9266	-0.56236	2.562e-01
ZC3H6	38.58	-0.56304	4.027e-02	Up in Healthy
ZNF559	13.5609	-0.56324	1.408e-01
RRAS	261.879	-0.56369	5.773e-02
STK39	50.1536	-0.56431	9.974e-02
KIAA1328	13.7074	-0.56464	1.078e-01
SARS2	19.2702	-0.56507	9.626e-02
RWDD3	24.3454	-0.56578	7.595e-02
ARMC8	108.528	-0.56603	1.562e-04	Up in Healthy
SIGLEC12	27.0215	-0.56627	5.827e-01
RNF166	122.076	-0.56653	9.777e-03	Up in Healthy
AASDH	36.1482	-0.56658	1.893e-02	Up in Healthy
ZNF567	17.3857	-0.56661	6.598e-02
HARS2	46.6523	-0.56705	2.093e-03	Up in Healthy
THUMPD1	104.302	-0.56766	5.455e-04	Up in Healthy
ZNF891	11.9283	-0.56793	1.234e-01
AHCYL2	23.4779	-0.56825	4.231e-02	Up in Healthy
ATP7A	37.3538	-0.56843	2.574e-02	Up in Healthy
ZNF296	20.1972	-0.56887	9.092e-02
EGLN1	61.0694	-0.56905	1.406e-02	Up in Healthy
ERI2	20.6692	-0.56935	4.822e-02	Up in Healthy
TMEM229B	8.11347	-0.56938	4.423e-01
ANKRA2	30.6136	-0.57008	1.906e-02	Up in Healthy
MAN2B2	68.7818	-0.5701	3.380e-04	Up in Healthy	Yes
PRPS2	57.7568	-0.57023	1.396e-02	Up in Healthy
GLT8D1	42.0675	-0.57031	1.139e-02	Up in Healthy
LRFN1	2.40196	-0.5707	5.155e-01
NUP160	55.9804	-0.5707	3.181e-03	Up in Healthy
RBM4B	21.7619	-0.57081	2.285e-02	Up in Healthy
ALDH5A1	3.64231	-0.57109	5.303e-01
ATG2B	30.8351	-0.57143	1.317e-02	Up in Healthy
SLC29A1	46.9948	-0.57151	2.590e-01
TMEM140	46.6162	-0.57159	1.668e-01
TGFBR2	252.087	-0.57213	9.176e-04	Up in Healthy	Yes
FADS1	68.4318	-0.57234	1.251e-01
CD33	203.832	-0.57249	1.069e-02	Up in Healthy
SCRN3	35.3486	-0.57254	2.230e-02	Up in Healthy
XKR6	5.18243	-0.57266	3.576e-01
NOP53	349.19	-0.57267	4.808e-03	Up in Healthy
ZNF585B	8.72781	-0.57287	1.766e-01
EBAG9	104.158	-0.57299	9.133e-03	Up in Healthy
GPAM	10.8437	-0.57331	1.237e-01
ANKRD36B	17.4853	-0.57338	1.889e-01
CPEB3	20.1988	-0.57358	9.625e-02
MCM5	59.6338	-0.57376	1.947e-02	Up in Healthy
REPIN1	61.2361	-0.5738	4.333e-03	Up in Healthy
ZNF578	1.6452	-0.57427	5.478e-01
DXO	24.2552	-0.57447	1.799e-02	Up in Healthy
EOGT	39.7476	-0.57469	5.168e-02
RIPK3	37.7176	-0.57551	1.129e-02	Up in Healthy
MBIP	36.262	-0.57592	6.580e-02
FBXO9	172.477	-0.57592	5.069e-04	Up in Healthy
SMARCA2	147.738	-0.57595	5.333e-04	Up in Healthy
CNEP1R1	57.5156	-0.57682	2.300e-03	Up in Healthy
COX11	32.7138	-0.57704	2.581e-02	Up in Healthy
CASP8	101.085	-0.57705	3.279e-03	Up in Healthy
CRIM1	12.5674	-0.57749	4.433e-01
TAF1B	53.9544	-0.57765	4.205e-03	Up in Healthy
ZNF670	4.90461	-0.57766	2.655e-01
C11orf68	75.8855	-0.57837	6.530e-03	Up in Healthy
HSPBAP1	46.4953	-0.57896	1.584e-02	Up in Healthy
OR52K1	2.04829	-0.57904	5.773e-01
BAZ2B	182.291	-0.57944	3.272e-03	Up in Healthy
RGS18	42.2189	-0.57946	2.436e-01
CHPT1	100.399	-0.57953	2.667e-02	Up in Healthy
TTC26	2.51918	-0.57994	4.127e-01
LMNA	1614.32	-0.58009	2.524e-01
CCDC7	12.0478	-0.58012	1.316e-01
ZNF358	18.5906	-0.58055	2.364e-01
SHISA4	8.34721	-0.58088	2.490e-01
WASHC3	147.368	-0.58149	1.244e-02	Up in Healthy
MTHFD1	62.318	-0.58164	2.290e-02	Up in Healthy
DCBLD2	5.02293	-0.58197	3.815e-01
KSR1	49.4444	-0.58204	7.681e-02
EPS8L1	8.32376	-0.58223	2.099e-01
ZWILCH	15.1112	-0.58248	7.569e-02
LMNTD2	3.28975	-0.58261	4.464e-01
PXMP4	26.7798	-0.58266	7.260e-02
GDAP2	61.5496	-0.58277	2.078e-04	Up in Healthy
NUP43	25.818	-0.58277	2.386e-02	Up in Healthy
NUBPL	10.3999	-0.58297	1.296e-01
MTBP	4.04022	-0.58304	3.022e-01
PNPLA4	33.2816	-0.58307	7.926e-02
NDOR1	21.9016	-0.58329	2.223e-02	Up in Healthy
GIMAP4	209.549	-0.58358	2.254e-01
ZNF718	13.1183	-0.58385	1.676e-01
RAB8A	303.827	-0.58398	2.466e-04	Up in Healthy
GRK6	171.754	-0.58405	1.474e-02	Up in Healthy
RPP40	16.2655	-0.58418	8.613e-02
CALCOCO1	91.772	-0.58475	6.734e-03	Up in Healthy
USP33	118.25	-0.58482	4.201e-04	Up in Healthy
SLC1A5	160.963	-0.58483	7.525e-03	Up in Healthy
NARS2	28.4493	-0.58485	2.925e-02	Up in Healthy
LAMTOR1	924.07	-0.58601	3.974e-03	Up in Healthy
PICK1	40.3484	-0.58601	9.608e-02
PCK2	160.919	-0.58629	4.356e-02	Up in Healthy
CD37	898.363	-0.58631	1.470e-02	Up in Healthy
ALAD	49.5049	-0.58638	3.234e-02	Up in Healthy
BCO2	4.71698	-0.58677	5.558e-01
DHRS1	51.091	-0.58684	1.603e-02	Up in Healthy
DOCK8	471.375	-0.58719	3.500e-03	Up in Healthy
ZNF736	24.9709	-0.5872	5.472e-02
TBC1D17	34.0118	-0.58721	2.536e-02	Up in Healthy
ZNF43	18.941	-0.58766	6.274e-02
FAM151B	14.0517	-0.58816	7.036e-02
BBS9	13.3887	-0.58859	9.268e-02
HOXB4	7.23474	-0.58884	4.374e-01
METTL21A	62.3871	-0.58898	1.370e-02	Up in Healthy
WDR35	9.14961	-0.58901	1.352e-01
TUBA1A	508.05	-0.58913	5.781e-02
NIPSNAP3A	98.4581	-0.58945	1.158e-02	Up in Healthy
C11orf80	6.45357	-0.58973	2.431e-01
L3HYPDH	24.0594	-0.58974	5.920e-02
MADCAM1	4.44414	-0.58992	3.610e-01
ARHGAP15	49.5347	-0.58996	3.335e-02	Up in Healthy
JKAMP	141.36	-0.59009	7.376e-04	Up in Healthy
XRRA1	26.0496	-0.59024	1.737e-01
SPSB3	122.043	-0.59025	6.254e-03	Up in Healthy
HLA-B	11336.7	-0.59084	9.726e-03	Up in Healthy
TBC1D15	86.0316	-0.5911	3.893e-03	Up in Healthy
PDE6G	9.36784	-0.59115	2.249e-01
NUDT8	13.311	-0.59116	2.016e-01
KLHDC2	49.6761	-0.59119	8.330e-03	Up in Healthy
SH3GLB2	54.6705	-0.59225	2.372e-02	Up in Healthy
STX10	244.501	-0.59238	1.824e-03	Up in Healthy
LAPTM4A	530.972	-0.59292	5.208e-03	Up in Healthy
FKBP9	12.7971	-0.59306	2.194e-01
GPRIN3	287.608	-0.5931	3.516e-02	Up in Healthy
MSANTD4	29.636	-0.59417	6.760e-03	Up in Healthy
SGCB	3.22459	-0.59442	4.392e-01
GNB5	9.53256	-0.59498	1.718e-01
ZNF260	21.0784	-0.59499	5.004e-02
GSTK1	580.189	-0.59537	1.769e-03	Up in Healthy
OFD1	39.7678	-0.59543	1.019e-02	Up in Healthy
HLA-C	6939.24	-0.59557	5.076e-02
YPEL3	168.695	-0.59565	5.335e-02
PANK4	26.5037	-0.59578	1.087e-02	Up in Healthy
GANC	39.9767	-0.59582	1.556e-02	Up in Healthy
AGPAT2	378.226	-0.59596	1.073e-03	Up in Healthy
TRBV7-2	3.43682	-0.59654	5.472e-01
ZNF717	14.379	-0.59659	9.760e-02
SLC25A38	23.8292	-0.59664	2.738e-02	Up in Healthy
RNF146	86.1559	-0.59674	1.329e-03	Up in Healthy
ZBTB41	23.9367	-0.59723	5.590e-02
APBB2	10.8321	-0.5976	4.691e-01
ACER3	198.335	-0.59776	1.403e-04	Up in Healthy
VPS45	53.4692	-0.5982	3.252e-03	Up in Healthy
ZFAND4	13.901	-0.59878	6.753e-02
TBC1D4	18.9918	-0.59889	1.359e-01
YIPF4	141.505	-0.59911	2.393e-04	Up in Healthy
TTC21A	3.94701	-0.5993	3.781e-01
NTNG2	6.17216	-0.59952	5.070e-01
ZBTB37	26.6407	-0.5997	6.890e-02
QPCTL	8.10554	-0.59971	2.264e-01
RGCC	1487.34	-0.6001	2.259e-01
TCEANC	5.46755	-0.6002	2.552e-01
KPNA5	19.2367	-0.60066	7.351e-02
EXOC5	134.958	-0.60111	3.866e-04	Up in Healthy
DOK2	545.399	-0.60125	8.764e-03	Up in Healthy
AP4M1	23.8814	-0.60157	1.970e-02	Up in Healthy
ETHE1	268.823	-0.60184	3.270e-02	Up in Healthy
LRP10	150.953	-0.60184	5.353e-04	Up in Healthy
ARHGAP9	114.64	-0.60192	6.756e-03	Up in Healthy
ZNF217	134.674	-0.60217	6.634e-03	Up in Healthy
PTCRA	9.00879	-0.60228	2.938e-01
GEMIN2	20.5371	-0.60275	3.516e-02	Up in Healthy
PLSCR3	6.90205	-0.60279	2.095e-01
SPOP	114.482	-0.60314	7.965e-05	Up in Healthy
KPTN	24.6748	-0.60338	1.262e-02	Up in Healthy
ORAI1	224.735	-0.604	3.364e-03	Up in Healthy
TXNDC12	260.67	-0.60404	1.573e-04	Up in Healthy
ICAM3	89.9776	-0.60439	1.632e-01
KATNAL2	4.33288	-0.60469	3.675e-01
RABGGTB	208.832	-0.60484	8.675e-04	Up in Healthy
IDS	329.11	-0.60514	1.299e-03	Up in Healthy
CCP110	29.893	-0.60538	1.755e-02	Up in Healthy
ZNF500	13.241	-0.6055	7.354e-02
SLC31A1	226.818	-0.60563	1.124e-03	Up in Healthy
AP5M1	65.0773	-0.60588	1.184e-03	Up in Healthy
CCDC14	42.6034	-0.60617	2.672e-02	Up in Healthy
FRAT1	45.1095	-0.6062	7.249e-02
REV3L	109.493	-0.60621	1.921e-02	Up in Healthy
ZNF420	11.7013	-0.60649	1.001e-01
ZNF789	15.6684	-0.60656	4.793e-02	Up in Healthy
LILRB5	60.7691	-0.60701	2.658e-01
DTWD2	14.0046	-0.60779	1.522e-01
SRP9	386.774	-0.60789	3.155e-04	Up in Healthy
ZNF23	4.14544	-0.60817	2.305e-01
PIGX	47.9086	-0.60838	1.469e-02	Up in Healthy
ABCG1	206.152	-0.60848	1.079e-01
CDK7	36.3026	-0.6085	1.315e-03	Up in Healthy
GGA2	183.299	-0.60933	1.092e-03	Up in Healthy
PLEKHA7	35.927	-0.60944	2.587e-01
PPOX	14.2106	-0.60945	9.901e-02
NCF1	651.863	-0.60981	2.864e-01
ZMYND11	63.7284	-0.60993	1.646e-03	Up in Healthy
ITGB3BP	22.3848	-0.61008	1.282e-01
MPPE1	61.0999	-0.6103	3.309e-03	Up in Healthy
ZNF254	15.2792	-0.61044	8.151e-02
ASPHD2	15.0098	-0.61094	1.183e-01
CA13	11.2994	-0.61097	9.274e-02
COQ2	98.6118	-0.61105	1.622e-02	Up in Healthy
CACNB3	6.83026	-0.61127	2.723e-01
ZNF341	16.9355	-0.61133	4.238e-02	Up in Healthy
KRBA1	7.69007	-0.61319	1.551e-01
LRRC24	2.16493	-0.61326	4.649e-01
PRCP	172.324	-0.61345	2.223e-02	Up in Healthy
TCEAL1	34.9319	-0.61352	6.324e-02
CDC14B	1.79627	-0.61379	5.766e-01
IPO8	75.4313	-0.61383	4.085e-03	Up in Healthy
COPG2	23.4008	-0.61402	4.448e-02	Up in Healthy
BLOC1S5	16.3068	-0.61413	3.883e-02	Up in Healthy
CHST12	43.0797	-0.6142	7.351e-02
SGF29	60.3412	-0.61422	1.225e-02	Up in Healthy
TRMT2B	15.7859	-0.61448	4.569e-02	Up in Healthy
CD300LF	156.812	-0.61518	3.303e-02	Up in Healthy
DRAM2	216.12	-0.61526	2.722e-03	Up in Healthy
DTWD1	75.3515	-0.61538	2.757e-03	Up in Healthy
EXOC3L1	11.2721	-0.61579	4.138e-01
TEX22	2.7595	-0.61642	4.000e-01
AGFG2	6.37322	-0.61652	1.988e-01
KAT2B	34.224	-0.61666	3.296e-02	Up in Healthy
GCC1	30.4638	-0.61713	2.649e-03	Up in Healthy
PANK1	1.86238	-0.61731	4.871e-01
RBL2	102.519	-0.61755	7.204e-04	Up in Healthy
MMAA	19.6611	-0.6181	2.103e-02	Up in Healthy
PCMT1	231.163	-0.61818	4.416e-03	Up in Healthy
N4BP2L1	62.526	-0.61896	4.941e-02	Up in Healthy
E2F5	3.69479	-0.61903	3.833e-01
ARHGEF6	62.592	-0.61986	1.397e-02	Up in Healthy
HAGH	176.344	-0.61991	5.281e-03	Up in Healthy
RAP2A	111.152	-0.62026	2.822e-02	Up in Healthy
SHF	3.01818	-0.62027	3.421e-01
FAF1	77.05	-0.62049	1.075e-03	Up in Healthy
CLIC4	252.945	-0.62051	2.113e-02	Up in Healthy
ACD	41.8294	-0.62114	3.108e-03	Up in Healthy
FRAT2	126.06	-0.62174	7.099e-03	Up in Healthy
IFT52	36.0299	-0.62252	1.082e-02	Up in Healthy
MAP3K1	171.073	-0.62289	1.281e-02	Up in Healthy
CDK2AP1	151.215	-0.62302	6.463e-02
AMZ2	76.0849	-0.62312	1.725e-03	Up in Healthy
ACAT2	47.825	-0.62364	1.094e-01
PRUNE1	15.5901	-0.62366	1.512e-02	Up in Healthy
ZNF681	3.10013	-0.62392	5.032e-01
CALM2	1765.14	-0.62397	1.227e-03	Up in Healthy
PIK3CG	34.9143	-0.6241	3.791e-02	Up in Healthy
CYP51A1	104.992	-0.62421	6.069e-02
RNF138	55.2061	-0.62468	1.778e-03	Up in Healthy
NRL	5.73884	-0.62477	1.537e-01
SPN	257.723	-0.6248	1.184e-01
NRM	40.255	-0.62509	8.099e-03	Up in Healthy
ZNF33B	14.4723	-0.62551	1.243e-01
ZNF493	30.0992	-0.62562	4.585e-02	Up in Healthy
GLCE	26.7689	-0.62575	1.855e-02	Up in Healthy
CCDC24	10.095	-0.62648	1.749e-01
RAB24	160.368	-0.62712	2.076e-02	Up in Healthy
ZNF589	17.6609	-0.62764	7.588e-02
ZDHHC19	5.1372	-0.62777	5.125e-01
NUP37	42.5753	-0.62788	1.244e-02	Up in Healthy
SIMC1	25.531	-0.62818	2.133e-02	Up in Healthy
EXO5	12.5206	-0.62856	5.808e-02
ZFP82	9.16283	-0.62873	1.416e-01
AKAP11	67.5591	-0.62889	2.812e-03	Up in Healthy
ACBD4	7.85726	-0.62937	1.720e-01
ZNF512B	8.12762	-0.62972	2.054e-01
ZNF235	25.5154	-0.62993	1.810e-02	Up in Healthy
CPNE2	67.9053	-0.62998	3.801e-03	Up in Healthy
FAM24B	7.30888	-0.63038	1.934e-01
ABHD14B	118.509	-0.6304	1.454e-02	Up in Healthy
CEACAM19	2.60026	-0.6305	5.061e-01
WDR61	138.714	-0.63069	3.117e-03	Up in Healthy
COL18A1	3.17258	-0.63072	4.625e-01		Yes
SERPINI1	3.66662	-0.6309	4.122e-01		Yes
ZNF414	42.6675	-0.63097	4.352e-03	Up in Healthy
EIF2AK2	233.36	-0.63128	7.645e-02
ECHDC1	219.465	-0.63131	3.958e-05	Up in Healthy
EIF4A2	357.115	-0.63161	1.192e-03	Up in Healthy
CD151	551.888	-0.63318	1.309e-02	Up in Healthy
MAP4K5	79.7782	-0.63318	3.865e-04	Up in Healthy
TATDN1	83.6964	-0.63325	3.062e-03	Up in Healthy
SAP130	27.3228	-0.63331	3.272e-03	Up in Healthy
PPM1N	19.3675	-0.63336	1.331e-01
MTMR12	52.1339	-0.6336	3.774e-03	Up in Healthy
ZDHHC13	18.1913	-0.63362	1.829e-02	Up in Healthy
ANAPC10	53.4948	-0.63377	6.037e-03	Up in Healthy
MAGEH1	8.97391	-0.63399	1.269e-01
BTK	156.53	-0.63474	3.251e-04	Up in Healthy
FOXP4	40.3039	-0.63478	9.225e-03	Up in Healthy
DOK1	134.176	-0.63483	9.935e-04	Up in Healthy
ZBTB22	23.4906	-0.63529	1.128e-02	Up in Healthy
ENKD1	14.4037	-0.63553	1.006e-01
TMEM129	34.4581	-0.63634	2.223e-02	Up in Healthy
CENPT	51.8593	-0.63645	8.549e-03	Up in Healthy
UNG	18.609	-0.63656	1.250e-01
PPP1R3F	8.89986	-0.63738	1.078e-01
MAT2B	163.53	-0.63743	2.138e-04	Up in Healthy
CDC7	4.79724	-0.63746	2.362e-01
RAD50	58.319	-0.63772	5.524e-03	Up in Healthy
BBS2	26.0704	-0.6381	4.618e-02	Up in Healthy
FOXP1	142.752	-0.63848	9.834e-03	Up in Healthy
LIN7B	27.6717	-0.63892	3.906e-02	Up in Healthy
WDPCP	16.3605	-0.6395	3.411e-02	Up in Healthy
PSEN2	34.3255	-0.64033	5.142e-02
AARS	102.262	-0.64045	6.321e-03	Up in Healthy
CAPN3	2.56989	-0.64058	4.589e-01
SLC16A4	1.96419	-0.64076	5.043e-01
NHLRC1	11.6852	-0.64142	5.718e-02
ZSWIM3	6.78935	-0.64147	1.360e-01
STS	9.23997	-0.64202	1.080e-01
PGM2L1	28.7791	-0.64205	6.055e-02
TRMT1L	60.6368	-0.64207	1.185e-03	Up in Healthy
ZNF248	13.9312	-0.64215	7.682e-02
PEX2	57.4628	-0.64222	8.121e-04	Up in Healthy
ARV1	41.0935	-0.64223	2.203e-02	Up in Healthy
PPT2-EGFL8	3.40038	-0.6424	3.539e-01
TTN	6.44257	-0.64242	3.601e-01
TSPAN31	62.2957	-0.64245	1.784e-04	Up in Healthy
STON2	9.67598	-0.64277	3.746e-01
LTC4S	34.2684	-0.643	2.984e-01
FAM221A	12.7597	-0.64373	8.541e-02
S100Z	12.7785	-0.64381	2.899e-01
C11orf1	34.1349	-0.64387	5.315e-02
ABHD16A	34.5406	-0.64414	5.641e-02
ZNF544	8.08699	-0.64476	8.934e-02
EXOC6B	15.8432	-0.64503	4.030e-02	Up in Healthy
HAUS4	95.3196	-0.64506	1.524e-02	Up in Healthy
CIITA	203.918	-0.64548	3.604e-02	Up in Healthy
DEGS1	193.627	-0.64573	2.922e-05	Up in Healthy
ZNF627	15.4521	-0.64582	3.789e-02	Up in Healthy
LRMP	19.4035	-0.64591	1.542e-01
SPIN3	5.64001	-0.64597	2.280e-01
PUS7L	49.7879	-0.64623	3.364e-03	Up in Healthy
ZNF543	6.02331	-0.64643	1.427e-01
LRRC8D	69.8542	-0.64732	1.036e-02	Up in Healthy
FANCA	14.168	-0.64772	8.597e-02
DUBR	2.50221	-0.64833	3.934e-01
C1orf174	73.5712	-0.64843	1.778e-03	Up in Healthy
CCDC115	131.254	-0.64846	3.739e-03	Up in Healthy
SLC25A46	102.985	-0.64857	1.587e-04	Up in Healthy
TACR2	2.92396	-0.64878	4.641e-01
CCNG1	58.2614	-0.64931	2.869e-03	Up in Healthy
SNX3	1180.56	-0.6494	6.450e-04	Up in Healthy
CROT	19.3	-0.64948	7.063e-02
CD58	298.617	-0.64961	5.432e-03	Up in Healthy
SLC27A3	163.208	-0.65038	4.576e-02	Up in Healthy
SLC9A3R1	92.0834	-0.6505	6.180e-03	Up in Healthy
AATBC	11.4775	-0.65067	3.015e-01
ABCA7	28.9837	-0.6512	1.181e-01
AKR1E2	5.28146	-0.65124	2.886e-01
LIN37	17.7258	-0.65163	2.251e-02	Up in Healthy
RINL	24.6534	-0.65245	1.422e-02	Up in Healthy
TM7SF3	74.0752	-0.65255	6.885e-03	Up in Healthy
LRRCC1	18.0855	-0.65259	1.149e-01
FAM220A	22.1587	-0.65307	1.418e-02	Up in Healthy
MTM1	31.0125	-0.65319	5.008e-03	Up in Healthy
SEPT4	10.7856	-0.6532	4.447e-01
DHRS13	9.38973	-0.65325	1.684e-01		Yes
ZNF227	17.0428	-0.65364	2.051e-02	Up in Healthy
CAPZA2	662.878	-0.65383	2.001e-06	Up in Healthy
ZNF283	8.90299	-0.65424	8.494e-02
CCDC28A	80.4914	-0.65426	2.022e-03	Up in Healthy
CCDC171	5.73025	-0.65455	2.937e-01
NPAT	40.9205	-0.6549	3.187e-03	Up in Healthy
LTN1	86.841	-0.65492	3.849e-05	Up in Healthy
CBX8	12.3768	-0.6553	7.384e-02
RASGRP4	60.9429	-0.65591	1.847e-02	Up in Healthy
FIGNL1	10.5972	-0.65639	7.712e-02
RGL3	4.92608	-0.65645	4.570e-01
TMEM59	645.61	-0.65654	1.792e-03	Up in Healthy
NAGLU	113.762	-0.65657	1.265e-02	Up in Healthy
HIBADH	57.2394	-0.6566	3.467e-02	Up in Healthy
RARA	257.673	-0.65758	5.738e-03	Up in Healthy
SCCPDH	210.529	-0.65799	5.530e-02
NPRL2	35.0103	-0.65845	1.421e-02	Up in Healthy
TNFSF12	114.73	-0.65878	5.218e-02		Yes
NEMP1	18.3572	-0.66056	6.670e-02
ZNF570	10.0315	-0.6606	1.018e-01
ZNF792	2.4518	-0.66076	3.666e-01
PHYH	106.727	-0.66087	7.154e-02
GPRC5C	4.69562	-0.6611	4.143e-01
PLXNA2	15.9992	-0.66126	1.400e-01
HEXB	778.538	-0.6616	8.155e-03	Up in Healthy
FAM8A1	22.1518	-0.66221	3.812e-02	Up in Healthy
PAOX	15.58	-0.66244	6.695e-02
ZFP36L2	892.64	-0.66273	7.519e-03	Up in Healthy
ALOX5AP	2920.3	-0.66299	1.240e-01
ORMDL1	205.397	-0.66326	4.002e-04	Up in Healthy
PIP4P2	53.1594	-0.66381	2.860e-03	Up in Healthy
TUBD1	11.8261	-0.66393	4.246e-02	Up in Healthy
PAIP1	152.558	-0.66424	8.153e-05	Up in Healthy
TVP23B	46.1412	-0.66452	4.185e-03	Up in Healthy
BEX4	160.066	-0.66498	3.250e-02	Up in Healthy
THAP6	38.1076	-0.66576	1.225e-03	Up in Healthy
RASSF8	7.03568	-0.66592	2.455e-01
COG1	30.4691	-0.66662	1.329e-03	Up in Healthy
TOR3A	77.9379	-0.66694	3.483e-03	Up in Healthy
FAM135A	31.4205	-0.66726	1.961e-02	Up in Healthy
ZMAT1	24.6431	-0.66794	9.850e-02
CD81	2575.81	-0.66795	5.839e-02
ZNF846	18.3078	-0.66861	2.667e-02	Up in Healthy
ZNF253	9.57174	-0.66877	1.098e-01
PCBP3	1.74262	-0.66878	5.611e-01
SLC30A4	4.18191	-0.66917	4.853e-01
IGHEP2	1.89203	-0.6693	5.611e-01
BCAS3	15.4677	-0.66947	4.870e-02	Up in Healthy
FAM98C	46.6514	-0.6698	1.304e-03	Up in Healthy
PPP1R13B	4.78004	-0.67022	2.785e-01
ZFYVE21	70.0722	-0.67051	4.191e-03	Up in Healthy
CDADC1	25.8046	-0.67062	1.375e-02	Up in Healthy
PDLIM2	93.2168	-0.67085	1.275e-02	Up in Healthy
TBC1D10A	31.7744	-0.67095	1.981e-02	Up in Healthy
CCDC120	2.4609	-0.67108	3.301e-01
RFC2	59.2488	-0.67152	5.478e-04	Up in Healthy
MFSD8	30.7869	-0.67169	4.433e-03	Up in Healthy
MAP10	11.25	-0.67195	5.662e-02
ZNF429	17.953	-0.67206	4.586e-02	Up in Healthy
HIBCH	41.8884	-0.67263	8.278e-03	Up in Healthy
LRBA	29.7985	-0.67375	2.515e-02	Up in Healthy
ZNF347	10.4745	-0.67449	1.167e-01
RABEPK	66.8905	-0.67498	1.558e-02	Up in Healthy
TMEM170B	37.3787	-0.67526	2.721e-02	Up in Healthy
ZBTB33	40.3131	-0.67599	2.284e-03	Up in Healthy
TRAPPC2B	44.288	-0.67743	2.360e-02	Up in Healthy
MLLT3	4.80909	-0.67766	3.185e-01
TMEM163	23.3124	-0.67769	3.097e-01
NFS1	30.1507	-0.67776	6.322e-03	Up in Healthy
RSPH3	60.9482	-0.67798	7.557e-03	Up in Healthy
C2orf69	43.4561	-0.67829	4.201e-04	Up in Healthy
SYP	7.61842	-0.67843	1.731e-01
SNHG12	172.04	-0.67905	1.208e-02	Up in Healthy
AKR1B1	188.042	-0.67932	1.058e-01
ZFP69	8.01695	-0.67956	8.954e-02
MZF1	28.9705	-0.67959	2.095e-02	Up in Healthy
CCT6B	4.10352	-0.6798	2.633e-01
CCDC122	5.62403	-0.67994	3.923e-01
ZNF773	4.71007	-0.68008	1.748e-01
SLC10A7	18.3069	-0.68067	9.977e-03	Up in Healthy
FAR2	70.9303	-0.6807	6.222e-03	Up in Healthy
RNLS	16.4048	-0.68085	4.930e-02	Up in Healthy	Yes
NFE2L3	49.063	-0.68128	1.607e-01
RPP25	48.1564	-0.68135	7.362e-02
DCUN1D4	19.2479	-0.68143	2.288e-02	Up in Healthy
HDDC2	181.037	-0.68174	4.970e-02	Up in Healthy
TIAM1	82.6326	-0.68175	2.195e-02	Up in Healthy
DENND4A	74.0348	-0.68207	3.335e-03	Up in Healthy
FBXO4	20.4922	-0.68246	3.599e-02	Up in Healthy
ARHGEF3	79.8316	-0.6825	6.486e-03	Up in Healthy
MROH6	21.7338	-0.68268	8.471e-02
GSTT2B	5.77196	-0.68324	4.954e-01
ZNF185	24.1065	-0.68352	1.569e-01
PIGH	46.4143	-0.68405	1.207e-03	Up in Healthy
SLC35D2	58.6463	-0.68414	2.881e-02	Up in Healthy
ARHGEF10L	157.418	-0.6842	1.247e-02	Up in Healthy
CDKL3	4.52279	-0.68451	2.151e-01
OSCP1	3.55321	-0.68491	3.474e-01
TSPAN2	3.68751	-0.685	5.015e-01
TMEM220	44.3667	-0.68518	1.241e-01
TIRAP	17.4001	-0.68527	1.360e-02	Up in Healthy
ZNF250	9.48964	-0.68541	9.300e-02
NIPAL2	22.6425	-0.68549	5.475e-02
NCKIPSD	28.2211	-0.68581	4.408e-03	Up in Healthy
TP53I13	117.409	-0.68598	4.230e-04	Up in Healthy
C11orf49	20.5945	-0.68608	1.455e-02	Up in Healthy
THAP10	2.81853	-0.68625	4.061e-01
NUP107	67.8263	-0.68638	1.571e-04	Up in Healthy
MID1IP1	144.402	-0.68676	2.776e-04	Up in Healthy
HLA-F	384.717	-0.68754	2.180e-02	Up in Healthy
FCGR3B	20.6371	-0.68759	1.773e-01		Yes
CPVL	440.652	-0.6877	2.198e-02	Up in Healthy
LIMA1	86.8493	-0.68794	4.100e-02	Up in Healthy
ZNF382	7.81865	-0.68799	1.609e-01
UNC93B1	329.049	-0.68825	9.035e-04	Up in Healthy
LY86	238.014	-0.68835	4.005e-02	Up in Healthy	Yes
FBXO32	8.24064	-0.68854	2.112e-01
PFKFB2	12.8379	-0.68952	1.013e-01
RTTN	10.4324	-0.68997	9.461e-02
ETFDH	48.1908	-0.69103	1.039e-03	Up in Healthy
TRIT1	17.4297	-0.69111	1.065e-02	Up in Healthy
ZNF595	5.99047	-0.69185	2.226e-01
TTC13	29.7263	-0.69198	6.804e-03	Up in Healthy
IFT172	10.0947	-0.69209	6.203e-02
MTERF3	37.3852	-0.69239	3.263e-03	Up in Healthy
ZNF708	26.7545	-0.69258	2.223e-02	Up in Healthy
UBALD1	80.7423	-0.69275	5.286e-04	Up in Healthy
SPARC	81.4801	-0.69322	4.082e-01		Yes
TTC21B	21.1725	-0.6934	2.385e-02	Up in Healthy
GALC	83.2673	-0.6934	5.439e-03	Up in Healthy
PAX8	42.3064	-0.6937	1.883e-01
PTMS	475.789	-0.69383	2.721e-02	Up in Healthy
PRAG1	25.2059	-0.69431	5.553e-02
KIAA1211L	12.0013	-0.69452	1.280e-01
PIAS2	54.5894	-0.69483	3.760e-03	Up in Healthy
SCP2	383.333	-0.69502	4.085e-03	Up in Healthy
SRR	11.7371	-0.69506	8.435e-02
FANCL	21.0452	-0.69553	2.132e-02	Up in Healthy
TMEM106C	21.9392	-0.69694	8.434e-02
BBX	126.257	-0.69712	2.184e-04	Up in Healthy
FMO5	9.51559	-0.69733	1.451e-01
ZFP14	25.6435	-0.69784	2.879e-02	Up in Healthy
EPHB6	35.6266	-0.69811	3.515e-02	Up in Healthy
PDIK1L	17.515	-0.69893	3.268e-02	Up in Healthy
BBS4	19.73	-0.69969	8.196e-03	Up in Healthy
GNAI1	3.17879	-0.69985	4.130e-01
FOXO1	23.9747	-0.70088	5.848e-02
NAPB	13.9102	-0.7009	2.465e-02	Up in Healthy
MTMR8	2.08589	-0.70114	3.810e-01
PCNT	57.4064	-0.70121	1.022e-03	Up in Healthy
C19orf84	3.14248	-0.70137	3.329e-01
POLH	16.0301	-0.7018	2.316e-02	Up in Healthy
ZBED3	43.8464	-0.70184	1.064e-01		Yes
ZNF763	3.24263	-0.70243	3.563e-01
ATG16L2	136.808	-0.70265	9.845e-03	Up in Healthy
CCDC77	19.8573	-0.70331	3.819e-03	Up in Healthy
KMT5C	17.6283	-0.70343	6.705e-02
GPCPD1	859.339	-0.70346	2.715e-03	Up in Healthy
PECAM1	413.062	-0.70359	7.044e-03	Up in Healthy
CCDC51	25.8439	-0.70396	2.629e-02	Up in Healthy
ECT2	23.7292	-0.70455	9.568e-03	Up in Healthy
NEIL1	4.31897	-0.70559	2.830e-01
LY6E	1351.04	-0.70606	1.761e-01
CKS1B	70.0505	-0.70606	6.054e-02
NGRN	105.736	-0.70654	5.143e-03	Up in Healthy
ZNF599	3.98209	-0.70686	2.559e-01
SH3BGR	2.69494	-0.70904	3.180e-01
PEX5	17.9998	-0.71003	6.242e-03	Up in Healthy
SRBD1	53.431	-0.71067	2.142e-03	Up in Healthy
ARRDC1	133.855	-0.71093	5.652e-04	Up in Healthy
CTSO	32.5192	-0.71132	1.901e-02	Up in Healthy
OGFOD2	35.9916	-0.71141	5.230e-04	Up in Healthy
TMEM273	114.388	-0.71148	1.238e-02	Up in Healthy
FAM122C	9.94329	-0.71179	9.641e-02
TRMO	48.0114	-0.71283	3.751e-04	Up in Healthy
ZNF362	24.1239	-0.71297	2.003e-02	Up in Healthy
RNASEH2A	34.9329	-0.7136	2.323e-02	Up in Healthy
PIGK	34.0174	-0.71413	3.550e-02	Up in Healthy
NAPRT	206.163	-0.71431	3.077e-03	Up in Healthy
SKP2	18.9507	-0.7145	1.379e-02	Up in Healthy
UNC50	146.974	-0.71606	5.332e-04	Up in Healthy
NCK1	126.952	-0.71608	2.243e-03	Up in Healthy
TP53INP1	19.4208	-0.71609	6.100e-02
PIAS1	203.463	-0.71611	6.510e-06	Up in Healthy
TBX19	6.76892	-0.71629	1.706e-01
UEVLD	48.9171	-0.71697	1.065e-05	Up in Healthy
TFDP2	25.4847	-0.71725	5.644e-02
SLC35A5	28.7521	-0.71776	2.427e-03	Up in Healthy
NEK11	7.89054	-0.71804	1.477e-01
ZNF675	27.758	-0.71805	1.962e-02	Up in Healthy
VEGFB	371.673	-0.71843	9.106e-02		Yes
TSPO	4778.74	-0.71843	5.083e-03	Up in Healthy
ING4	49.6582	-0.71853	5.055e-04	Up in Healthy
TEDC1	32.7647	-0.72004	3.970e-02	Up in Healthy
FN3KRP	32.174	-0.72038	1.370e-02	Up in Healthy
MAN1A1	223.695	-0.72066	2.503e-03	Up in Healthy
EFHC1	11.7066	-0.72089	1.402e-01
MBNL3	27.4194	-0.72094	1.216e-02	Up in Healthy
SDR39U1	94.1443	-0.72122	1.436e-05	Up in Healthy
DBR1	46.929	-0.72128	2.748e-03	Up in Healthy
DAPP1	76.0506	-0.72154	2.288e-02	Up in Healthy
SERPINA1	2913.5	-0.72179	6.409e-03	Up in Healthy	Yes
ORC4	44.8551	-0.7219	1.682e-04	Up in Healthy
FCHO1	46.0294	-0.72234	1.808e-03	Up in Healthy
NSUN7	10.7187	-0.72252	1.902e-01
HYLS1	7.73682	-0.72397	7.517e-02
DBNDD2	62.1842	-0.72419	5.010e-02
FBXO5	10.8141	-0.72436	2.800e-02	Up in Healthy
CCSAP	68.1788	-0.72557	2.408e-02	Up in Healthy
SPAG16	5.02472	-0.7256	2.252e-01
DERA	88.8237	-0.72564	7.209e-03	Up in Healthy
ZNF782	9.25478	-0.72642	5.706e-02
SRSF8	49.7537	-0.72712	1.096e-02	Up in Healthy
SYCP3	1.83158	-0.72721	4.111e-01
DUT	241.022	-0.72732	3.638e-03	Up in Healthy
PDK2	17.0223	-0.7275	5.543e-02
INVS	25.4748	-0.72771	1.105e-02	Up in Healthy
ZNF304	5.93126	-0.72787	1.579e-01
KNTC1	10.1506	-0.72843	8.036e-02
TRAPPC13	25.4669	-0.72929	1.507e-03	Up in Healthy
C15orf41	6.4484	-0.72948	1.168e-01
BRCA2	27.9619	-0.72975	1.099e-01
C8orf37	2.7018	-0.7298	2.881e-01
TUBA1B	2369.58	-0.73096	9.319e-03	Up in Healthy
ZNF155	8.50469	-0.73129	6.454e-02
FIRRE	4.79005	-0.73178	2.364e-01
SULT1A1	94.9575	-0.73188	6.454e-02
B3GAT2	2.97018	-0.73212	3.035e-01
RDH14	51.2167	-0.73223	3.079e-03	Up in Healthy
NPTN	386.925	-0.73326	9.229e-05	Up in Healthy
ALG11	15.9607	-0.73338	9.619e-03	Up in Healthy
TRIM36	16.4673	-0.73351	8.954e-02
ABHD15	21.7576	-0.73368	3.231e-02	Up in Healthy	Yes
PPARG	422.037	-0.73454	2.278e-02	Up in Healthy
ZNF568	13.1874	-0.73546	1.720e-02	Up in Healthy
NFIA	22.526	-0.73577	1.014e-01
CNPPD1	134.764	-0.73579	9.464e-06	Up in Healthy
ZKSCAN4	10.8577	-0.73619	2.771e-02	Up in Healthy
FAM161B	5.81474	-0.73657	1.011e-01
STIM1	79.8543	-0.73684	2.006e-04	Up in Healthy
TMLHE	43.4402	-0.7369	4.273e-03	Up in Healthy
CARF	11.6965	-0.73698	6.704e-02
C3orf18	3.13914	-0.73721	2.736e-01
ZNF419	5.59957	-0.73751	1.213e-01
ITM2B	2791.55	-0.73811	3.351e-04	Up in Healthy	Yes
MR1	123.318	-0.73814	1.065e-05	Up in Healthy
CCNB1IP1	34.0366	-0.73824	7.303e-03	Up in Healthy
GTPBP10	34.67	-0.73843	5.902e-04	Up in Healthy
CCDC191	8.60718	-0.73966	5.968e-02
CLEC4A	170.327	-0.74028	5.872e-02
ZKSCAN2	4.92163	-0.74048	1.359e-01
FKBPL	10.2522	-0.74065	3.795e-02	Up in Healthy
ZFAND1	44.4618	-0.74079	5.322e-03	Up in Healthy
SECISBP2L	117.083	-0.74089	3.994e-07	Up in Healthy
FOLR2	70.9953	-0.74144	1.497e-01		Yes
NAA20	297.545	-0.7418	8.367e-03	Up in Healthy
CCHCR1	12.7236	-0.74223	2.097e-02	Up in Healthy
ARMC2	11.8041	-0.74235	2.441e-02	Up in Healthy
AK9	10.4207	-0.74254	5.585e-02
TBC1D31	13.4472	-0.74315	2.815e-02	Up in Healthy
HKR1	24.2022	-0.74354	1.962e-02	Up in Healthy
SUCLG2	80.0741	-0.74509	4.999e-04	Up in Healthy
STIM2	49.087	-0.74511	3.380e-04	Up in Healthy
RASSF7	34.8214	-0.74574	2.510e-02	Up in Healthy
CCDC126	35.0807	-0.74603	7.501e-05	Up in Healthy	Yes
ACTA2	29.5386	-0.74664	1.313e-01
C11orf54	63.0162	-0.74682	1.141e-03	Up in Healthy
WBP1	54.2448	-0.74865	3.576e-03	Up in Healthy
ANAPC13	151.091	-0.74897	4.644e-04	Up in Healthy
PHC3	78.6542	-0.74937	5.067e-04	Up in Healthy
CHD1L	83.9926	-0.74939	5.079e-03	Up in Healthy
CRYL1	79.6853	-0.74971	6.865e-03	Up in Healthy
DECR1	327.645	-0.75107	2.224e-02	Up in Healthy
LRRC28	37.6717	-0.75135	1.746e-03	Up in Healthy
HMGN3	269.431	-0.75172	9.263e-03	Up in Healthy
ZNF329	5.40121	-0.75353	1.893e-01
LNPEP	153.737	-0.75379	2.216e-04	Up in Healthy
MAN2B1	214.241	-0.75391	1.747e-04	Up in Healthy
NPEPL1	50.2961	-0.75397	1.769e-03	Up in Healthy
PCNX2	25.6322	-0.75401	2.756e-02	Up in Healthy
ZNF230	13.1491	-0.75403	2.911e-02	Up in Healthy
PSMG2	270.206	-0.75405	1.403e-04	Up in Healthy
ZNF555	16.036	-0.75413	5.043e-02
CAMK2G	29.4969	-0.75418	3.410e-03	Up in Healthy
INKA2	5.8438	-0.75491	1.658e-01
ZBED8	3.38656	-0.75505	2.270e-01
ZNF345	7.13401	-0.75532	6.653e-02
STRADA	28.5077	-0.75603	1.433e-03	Up in Healthy
LMBRD2	32.273	-0.75643	1.401e-03	Up in Healthy
MOSPD2	122.606	-0.75664	8.904e-05	Up in Healthy
TMEM53	97.8106	-0.75721	3.444e-02	Up in Healthy
AP1G2	56.008	-0.75749	8.855e-04	Up in Healthy
SAMD10	3.79686	-0.75772	1.960e-01
ZNF107	11.8982	-0.75842	1.341e-01
NEDD1	27.8284	-0.75847	1.815e-03	Up in Healthy
INPP5B	27.3166	-0.75887	1.934e-03	Up in Healthy
SPAG1	7.09198	-0.75911	1.315e-01
MTMR11	40.7017	-0.75928	1.056e-01
CRELD1	45.2172	-0.75934	5.967e-03	Up in Healthy
IL21R	16.1441	-0.75939	2.260e-01
ANKRD36	24.4065	-0.76019	3.294e-02	Up in Healthy
PKIG	5.67001	-0.76024	1.934e-01
ZNF71	13.1227	-0.76067	4.730e-03	Up in Healthy
PLEK2	20.9441	-0.76202	1.555e-01
MVK	14.8579	-0.76242	4.469e-02	Up in Healthy
DIS3L	33.6601	-0.76249	8.825e-03	Up in Healthy
KLC4	13.3251	-0.76255	1.723e-02	Up in Healthy
PLCE1	2.10366	-0.76327	3.692e-01
RELL2	17.8964	-0.76334	2.327e-02	Up in Healthy
ECI1	181.507	-0.76447	1.693e-03	Up in Healthy
PARP4	142.539	-0.7651	6.031e-04	Up in Healthy
TTK	1.72958	-0.76556	4.705e-01
SMIM14	131.359	-0.76568	7.876e-04	Up in Healthy
HOMER2	9.79626	-0.76657	2.288e-01
PQLC3	135.9	-0.76723	8.217e-04	Up in Healthy
ZNF862	16.7359	-0.76877	1.086e-02	Up in Healthy
POT1	21.0032	-0.76925	2.603e-03	Up in Healthy
NLRC4	78.0263	-0.76971	3.275e-04	Up in Healthy
RPA2	75.5472	-0.76981	8.669e-05	Up in Healthy
PEBP1	570.289	-0.76997	3.326e-02	Up in Healthy
MRPL38	28.9623	-0.77064	7.496e-03	Up in Healthy
FAAP24	8.44405	-0.77182	6.274e-02
TXNRD3	3.1062	-0.77191	2.642e-01
C1GALT1C1	66.6265	-0.77207	4.106e-03	Up in Healthy
EFEMP2	3.93009	-0.77259	2.434e-01		Yes
ERCC5	51.8086	-0.7727	2.005e-04	Up in Healthy
SIAE	15.5483	-0.7732	7.213e-03	Up in Healthy
PPM1H	7.2428	-0.77349	9.822e-02
ANG	19.3956	-0.77451	1.053e-01		Yes
ATP23	20.404	-0.77538	6.866e-02
ZBTB6	19.1967	-0.77551	3.666e-03	Up in Healthy
TUBG2	7.94094	-0.77573	9.224e-02
FAM120C	18.3712	-0.77589	7.411e-03	Up in Healthy
RETN	1581.81	-0.7759	1.902e-01		Yes
BST1	167.557	-0.776	6.140e-04	Up in Healthy
DNASE2	305.97	-0.77612	5.967e-03	Up in Healthy
SLC25A14	12.1745	-0.77615	8.635e-03	Up in Healthy
ZNF618	9.93951	-0.7769	1.933e-01
MED18	27.1038	-0.77794	9.606e-04	Up in Healthy
KIZ	11.5327	-0.77821	4.290e-02	Up in Healthy
PPP1R3D	31.3941	-0.77876	3.989e-04	Up in Healthy
CCND3	235.351	-0.77897	2.757e-03	Up in Healthy
COQ6	34.9168	-0.77911	3.304e-03	Up in Healthy
PDE6B	11.2717	-0.77998	2.671e-02	Up in Healthy
CYB5R2	12.3359	-0.78022	2.473e-01
TPRKB	121.126	-0.78023	3.271e-04	Up in Healthy
EHBP1	18.6053	-0.78046	4.960e-03	Up in Healthy
SIGLEC11	25.7057	-0.78053	1.043e-01
MTHFD1L	94.576	-0.78102	5.055e-04	Up in Healthy
CDS1	11.4869	-0.78168	1.084e-01
HHAT	2.79606	-0.78225	2.470e-01
PRAM1	200.408	-0.78246	8.426e-03	Up in Healthy
ZSCAN31	2.95482	-0.78331	2.151e-01
ABCB9	3.47551	-0.78442	1.701e-01
ZFP90	27.4266	-0.78458	3.400e-03	Up in Healthy
TMEM182	3.08258	-0.78516	2.080e-01
PCOLCE	4.32209	-0.78517	2.000e-01		Yes
PPM1J	2.13339	-0.78691	3.527e-01
ZNF689	17.2053	-0.78791	3.624e-03	Up in Healthy
LMF1	14.637	-0.78815	2.532e-02	Up in Healthy
NAALADL1	16.9122	-0.78868	1.537e-02	Up in Healthy
TMEM106B	71.4284	-0.78871	6.880e-04	Up in Healthy
NIPSNAP3B	2.82112	-0.78972	3.362e-01
PTPRO	64.8783	-0.78999	3.863e-02	Up in Healthy
LXN	19.329	-0.79009	6.513e-02
OCEL1	64.3124	-0.79033	2.722e-03	Up in Healthy
ATG9A	9.32912	-0.7911	3.180e-02	Up in Healthy
RETREG1	25.2687	-0.79145	1.753e-01
TST	60.5384	-0.79208	5.300e-03	Up in Healthy
WDSUB1	61.9245	-0.79347	1.880e-04	Up in Healthy
FAM118B	44.0299	-0.79352	3.064e-03	Up in Healthy
OSBPL1A	159.013	-0.79365	1.677e-02	Up in Healthy
CLEC1A	4.56971	-0.79373	1.637e-01
NIPSNAP1	21.023	-0.79421	9.499e-03	Up in Healthy
SOCS2	30.1811	-0.79421	8.541e-02
ZNF573	7.75285	-0.79467	4.793e-02	Up in Healthy
CEBPA	219.366	-0.79476	1.317e-02	Up in Healthy
MSR1	493.928	-0.79556	9.384e-02
S100A1	2.15339	-0.79626	5.021e-01
SUOX	19.376	-0.79648	4.115e-03	Up in Healthy
TMEM176A	410.05	-0.79717	2.775e-01
FBXL8	14.2594	-0.79733	2.296e-02	Up in Healthy
COQ8A	27.9554	-0.79765	1.980e-02	Up in Healthy
GPR146	3.75656	-0.79779	2.430e-01
ZNF786	9.85268	-0.79781	2.299e-02	Up in Healthy
CEBPE	11.8734	-0.79807	4.860e-02	Up in Healthy
FRRS1	10.1104	-0.79896	1.353e-01
PRRG2	5.27247	-0.79988	9.606e-02
AK3	52.0324	-0.7999	8.855e-04	Up in Healthy
SIAH1	69.01	-0.79995	2.921e-05	Up in Healthy
PAQR4	31.9079	-0.80063	7.279e-03	Up in Healthy
ZNF124	59.1632	-0.80132	2.830e-04	Up in Healthy
IFT80	6.62215	-0.80143	5.461e-02
SNAI3	64.8417	-0.80171	1.398e-01
FCGRT	1676.83	-0.80198	4.844e-04	Up in Healthy
NOA1	32.9048	-0.80246	5.102e-04	Up in Healthy
IPO13	42.5547	-0.80323	8.529e-05	Up in Healthy
FAM13A	37.7777	-0.80369	4.163e-02	Up in Healthy
VPS50	45.4381	-0.80424	8.746e-05	Up in Healthy
KAT8	181.802	-0.80453	5.475e-07	Up in Healthy
RFC5	9.97746	-0.80495	1.286e-02	Up in Healthy
ICAM2	95.434	-0.806	6.358e-03	Up in Healthy
GLB1	222.169	-0.80783	5.845e-05	Up in Healthy
OAZ3	5.86844	-0.80804	8.618e-02
TMEM191B	7.8209	-0.8085	1.412e-01
ZNF671	9.73094	-0.81035	2.361e-02	Up in Healthy
CEP97	10.597	-0.81058	1.572e-02	Up in Healthy
SLC7A7	523.258	-0.81094	3.484e-04	Up in Healthy
C19orf73	5.68079	-0.81125	7.493e-02
PRKACB	56.7896	-0.81204	4.196e-02	Up in Healthy
PGM1	53.8634	-0.81233	2.076e-02	Up in Healthy
PPFIBP2	37.6506	-0.81238	1.737e-03	Up in Healthy
TMEM14C	390.58	-0.81249	1.294e-02	Up in Healthy
C1orf112	6.08969	-0.81257	7.563e-02
KLHL3	1.71859	-0.81262	3.634e-01
HHEX	94.9548	-0.81401	1.771e-03	Up in Healthy
TRGV7	8.5605	-0.81401	6.000e-02
ATAD1	57.0347	-0.81458	5.090e-05	Up in Healthy
DDX60	70.8867	-0.81515	3.527e-02	Up in Healthy
TYSND1	26.103	-0.8153	3.797e-03	Up in Healthy
TLR8	74.9699	-0.81677	2.851e-02	Up in Healthy
NYNRIN	5.53919	-0.81706	2.345e-01
HVCN1	115.359	-0.81722	6.265e-03	Up in Healthy
BCKDHA	12.4612	-0.8175	9.012e-02
GPBAR1	35.0363	-0.81848	8.258e-02
TRPM4	23.5785	-0.81859	5.130e-02
C1orf162	1425.69	-0.81863	6.952e-03	Up in Healthy
TMEM102	35.8822	-0.81886	5.140e-03	Up in Healthy
MOCS2	68.9082	-0.81895	5.506e-03	Up in Healthy
ZNF530	3.88039	-0.81919	1.379e-01
MRE11	38.5451	-0.81966	1.308e-04	Up in Healthy
RIC8B	17.752	-0.82056	1.393e-03	Up in Healthy
CEP120	31.0883	-0.82166	1.968e-03	Up in Healthy
PELI2	21.7277	-0.82193	3.236e-02	Up in Healthy
PNPLA2	287.202	-0.82227	1.916e-07	Up in Healthy
TCP11L2	16.3406	-0.82275	8.494e-02
KYAT3	38.1284	-0.82317	1.033e-04	Up in Healthy
SHMT1	15.3479	-0.82328	7.237e-02
VSIG4	1293.28	-0.82355	5.651e-02
DDHD1	102.694	-0.8236	1.249e-02	Up in Healthy
ZNF175	11.1679	-0.82374	1.121e-02	Up in Healthy
PCNA	88.8933	-0.82412	2.860e-04	Up in Healthy
CHPF	8.48363	-0.82429	1.225e-01
NBEA	3.81089	-0.82489	2.615e-01
MOSPD3	71.8546	-0.82499	3.916e-03	Up in Healthy
NUDT6	10.2269	-0.82513	8.313e-02
SLC15A2	7.55779	-0.82522	1.404e-01
DYRK1B	13.9757	-0.82527	2.291e-02	Up in Healthy
CRYZ	40.2453	-0.8256	6.805e-02
TIAF1	1.99788	-0.8257	3.114e-01
ACO1	53.9695	-0.82595	9.225e-03	Up in Healthy
POC5	24.7603	-0.82596	1.564e-03	Up in Healthy
KIAA0825	5.73523	-0.82648	1.372e-01
NXT2	22.8915	-0.82672	3.160e-04	Up in Healthy
ZNF446	8.72435	-0.82728	2.769e-02	Up in Healthy
RNF149	712.247	-0.82747	6.171e-04	Up in Healthy
CTBS	188.358	-0.82812	1.216e-05	Up in Healthy
LTB4R2	5.10773	-0.82896	1.231e-01
MCEE	33.7473	-0.82951	1.425e-03	Up in Healthy
NXPE3	48.2655	-0.83017	9.929e-04	Up in Healthy	Yes
FAM185A	10.4548	-0.83113	2.014e-02	Up in Healthy
SNX2	538.869	-0.83137	2.927e-04	Up in Healthy
PPIL6	2.62243	-0.8315	2.987e-01
TAGLN2	3182.6	-0.83192	5.923e-03	Up in Healthy
ZNF17	7.6899	-0.83229	2.204e-02	Up in Healthy
TCTN1	22.1304	-0.83278	2.332e-02	Up in Healthy
RAB40B	2.26257	-0.83428	2.792e-01
ZBTB49	16.5361	-0.83443	1.435e-03	Up in Healthy
ZNF575	6.08103	-0.83445	1.078e-01
FAM117B	13.3426	-0.83514	1.424e-01
EFNA4	16.8276	-0.83516	1.962e-03	Up in Healthy	Yes
GPR160	29.5753	-0.83573	3.294e-02	Up in Healthy
FAM228B	27.7415	-0.83609	9.200e-04	Up in Healthy
TRIQK	58.0522	-0.83626	3.666e-03	Up in Healthy
ZFP64	16.7869	-0.83689	4.909e-03	Up in Healthy
ZCCHC24	13.1396	-0.83776	3.458e-02	Up in Healthy
PPP2R5B	19.1743	-0.83809	6.109e-03	Up in Healthy
PHTF2	63.5014	-0.83966	5.102e-04	Up in Healthy
TMEM150B	68.8828	-0.84	1.076e-02	Up in Healthy
RTP4	30.9087	-0.84041	6.942e-02
ZXDA	2.97689	-0.84133	1.576e-01
ADPRM	15.4647	-0.8429	3.826e-03	Up in Healthy
IFT74	28.9571	-0.84341	1.025e-03	Up in Healthy
FBXO8	39.1309	-0.84408	2.581e-04	Up in Healthy
C5orf34	3.71456	-0.8447	1.484e-01
ZNF181	20.4995	-0.8449	5.779e-03	Up in Healthy
HIST2H3D	2.76064	-0.84511	3.442e-01
ECHDC2	28.7675	-0.84543	5.293e-02
MS4A7	1693.27	-0.84664	1.469e-03	Up in Healthy
TACC3	61.2514	-0.84706	6.605e-04	Up in Healthy
C20orf96	16.6175	-0.84735	9.067e-03	Up in Healthy
PTPDC1	30.7804	-0.84907	4.886e-03	Up in Healthy
SH2D3C	43.7771	-0.84987	4.238e-02	Up in Healthy
RCCD1	17.2859	-0.84989	1.550e-02	Up in Healthy
RTN3	488.725	-0.84999	5.458e-07	Up in Healthy
TMEM154	16.6078	-0.85018	2.025e-01
ZBED6CL	3.66143	-0.85075	1.450e-01
DNAJC6	7.2453	-0.85205	1.233e-01
C16orf95	9.09683	-0.85279	5.514e-02
KCNIP2	2.31152	-0.85287	3.229e-01
ZNF527	5.38457	-0.8529	4.446e-02	Up in Healthy
BLOC1S3	25.1137	-0.85369	2.450e-04	Up in Healthy
ARHGEF19	5.62974	-0.85497	7.551e-02
GIMAP2	66.6042	-0.855	4.946e-03	Up in Healthy
ZNF136	22.3358	-0.85681	1.747e-04	Up in Healthy
DZIP1L	33.6342	-0.85708	6.509e-02
ZNF383	16.2549	-0.85731	1.408e-03	Up in Healthy
CIP2A	6.44282	-0.85733	8.627e-02
ZNF879	8.01061	-0.85735	1.649e-02	Up in Healthy
CD302	109.421	-0.85808	1.063e-02	Up in Healthy
SCOC	89.7767	-0.85829	2.836e-04	Up in Healthy
SMYD2	60.029	-0.85856	2.720e-03	Up in Healthy
S1PR4	158.146	-0.85881	3.531e-03	Up in Healthy
RNF5	163.382	-0.85884	2.046e-04	Up in Healthy
STAC3	80.4052	-0.85908	3.651e-03	Up in Healthy
ZNF490	16.5535	-0.85931	3.332e-03	Up in Healthy
TMEM131L	51.778	-0.86089	2.860e-04	Up in Healthy
MTMR1	14.9705	-0.86102	6.223e-03	Up in Healthy
GAPLINC	20.0985	-0.86131	2.563e-01
LMO4	200.347	-0.86174	2.623e-05	Up in Healthy
NAGS	6.46285	-0.86203	5.643e-02
TMEM176B	669.088	-0.86344	2.421e-01
FRS3	7.7523	-0.86358	6.064e-02
SIRT4	1.5423	-0.86361	3.639e-01
SERPING1	325.536	-0.86366	2.284e-01		Yes
SLC31A2	478.315	-0.86471	1.448e-04	Up in Healthy
LMBR1	40.8041	-0.86563	7.888e-06	Up in Healthy
EXD2	15.4039	-0.86658	7.046e-03	Up in Healthy
ZNF606	13.0794	-0.86671	9.162e-03	Up in Healthy
ACCS	19.7193	-0.86684	8.605e-02
ORC5	27.3234	-0.86734	1.972e-04	Up in Healthy
FDXR	23.6928	-0.86904	5.637e-02
ACP6	6.62808	-0.86905	9.549e-02
DHCR7	12.9314	-0.87018	1.179e-01
PEX3	19.5122	-0.87059	2.809e-03	Up in Healthy
ZNF616	11.7907	-0.87187	8.965e-03	Up in Healthy
SPATA7	6.33462	-0.87512	5.958e-02
DZIP3	10.1328	-0.87516	1.421e-02	Up in Healthy
ZNF678	12.2417	-0.87566	1.174e-02	Up in Healthy
POPDC2	1.94493	-0.87611	2.592e-01
HACE1	13.6604	-0.87716	4.639e-03	Up in Healthy
CIT	2.23224	-0.87855	3.827e-01
TPSAB1	4.25115	-0.87993	6.188e-01		Yes
ODF3L1	4.50122	-0.8801	3.872e-01
DDB2	49.0953	-0.88032	1.789e-02	Up in Healthy
SETD9	30.129	-0.88047	1.116e-02	Up in Healthy
SNRPN	19.3505	-0.88083	1.378e-02	Up in Healthy
EPN2	8.43263	-0.88181	7.110e-02
ZNF286A	2.60056	-0.88265	1.759e-01
RALGPS1	7.35658	-0.88295	3.382e-02	Up in Healthy
RFXAP	11.6171	-0.88362	1.256e-02	Up in Healthy
SPSB2	19.908	-0.88407	5.052e-03	Up in Healthy
PPP2R3B	11.6861	-0.88544	2.020e-02	Up in Healthy
FLI1	104.951	-0.88559	5.899e-05	Up in Healthy
CXCL16	1136.36	-0.88593	4.841e-05	Up in Healthy	Yes
CPNE9	4.89232	-0.8867	1.505e-01
SARAF	736.983	-0.88745	3.361e-05	Up in Healthy
C4orf33	36.4855	-0.88753	1.232e-04	Up in Healthy
SLX1A	3.32365	-0.88907	1.913e-01
CAMK1D	105.367	-0.8896	6.155e-03	Up in Healthy
LTB	67.868	-0.89091	8.099e-03	Up in Healthy
TKT	989.183	-0.8912	1.436e-05	Up in Healthy
PIGV	22.5676	-0.89221	1.282e-03	Up in Healthy
FARP1	22.071	-0.89236	2.881e-02	Up in Healthy
TTC30B	6.72066	-0.89265	4.810e-02	Up in Healthy
GOLGA8N	6.14631	-0.89318	1.053e-01
ATP6V0E2	29.7938	-0.89428	2.689e-02	Up in Healthy
RASGRP2	151.032	-0.89535	5.009e-03	Up in Healthy
S100B	36.6812	-0.89551	3.008e-01
CRY1	24.7966	-0.896	4.894e-03	Up in Healthy
CCDC106	24.7602	-0.89629	2.262e-02	Up in Healthy
MOB3B	195.218	-0.89651	1.812e-02	Up in Healthy
HECW2	1.77783	-0.89712	3.957e-01
BATF3	129.416	-0.89776	1.999e-02	Up in Healthy
GTSF1	17.429	-0.8982	1.678e-01
ARL6IP6	105.747	-0.89923	3.351e-05	Up in Healthy
HSD11B1L	4.58005	-0.89969	1.072e-01		Yes
PLBD1	404.262	-0.90015	2.857e-03	Up in Healthy
TMEM97	13.2246	-0.9002	4.906e-02	Up in Healthy
SSH3	20.7343	-0.9005	3.810e-03	Up in Healthy
UBE2T	8.40247	-0.90093	8.597e-02
ZNF14	7.68488	-0.90105	2.035e-02	Up in Healthy
CD46	354.192	-0.90133	1.216e-05	Up in Healthy
FER	37.2012	-0.90181	7.707e-04	Up in Healthy
MMD	54.6457	-0.90191	1.091e-02	Up in Healthy
ARMCX2	8.16274	-0.90195	7.596e-02
PTPN22	50.3744	-0.902	5.827e-03	Up in Healthy
ZNF138	11.3853	-0.9024	3.055e-02	Up in Healthy
GAA	321.299	-0.90243	8.813e-05	Up in Healthy
XRCC4	59.1869	-0.90414	7.588e-06	Up in Healthy
HSDL2	95.7391	-0.90423	2.062e-04	Up in Healthy
TMEM191C	13.3302	-0.90431	2.327e-02	Up in Healthy
ACYP2	63.1983	-0.90468	1.304e-03	Up in Healthy
PDCD4	68.2845	-0.90499	3.113e-03	Up in Healthy
INKA1	4.2472	-0.9063	2.441e-01
F11R	43.1859	-0.90642	2.652e-03	Up in Healthy
CRIP1	337.246	-0.90665	2.937e-02	Up in Healthy
RASSF1	84.4808	-0.90692	9.734e-06	Up in Healthy
NR1D1	10.6875	-0.90708	1.213e-01
MPC2	156.905	-0.90747	4.918e-03	Up in Healthy
LYPLAL1	102.323	-0.90868	4.681e-04	Up in Healthy
IGFBP2	120.717	-0.90915	3.404e-01		Yes
SIRPD	5.71638	-0.90977	1.583e-01		Yes
FAM53A	3.10617	-0.90991	1.486e-01
ANKRD16	10.6122	-0.90999	1.424e-02	Up in Healthy
AGA	66.846	-0.91022	8.946e-03	Up in Healthy
HADH	78.9958	-0.91053	3.200e-02	Up in Healthy
DCK	71.4761	-0.91126	8.969e-06	Up in Healthy
UACA	36.8944	-0.91137	6.303e-03	Up in Healthy
MCEMP1	2064.76	-0.91225	9.883e-03	Up in Healthy
FAM50B	18.6168	-0.91384	5.429e-03	Up in Healthy
KIAA1841	37.381	-0.91402	7.262e-05	Up in Healthy
TAPBPL	73.4878	-0.91485	5.230e-04	Up in Healthy
RAB33B	22.5977	-0.91487	1.587e-04	Up in Healthy
AKTIP	15.5637	-0.91622	1.304e-03	Up in Healthy
HLA-DQB2	75.4244	-0.91666	2.428e-01
HECTD2	8.71081	-0.91869	9.663e-02
RETSAT	33.6908	-0.91963	2.776e-04	Up in Healthy
SYNGR2	960.973	-0.92031	5.039e-05	Up in Healthy
ZNF677	14.4679	-0.92289	2.076e-02	Up in Healthy
FDFT1	148.894	-0.92311	4.448e-04	Up in Healthy
TMEM116	11.8005	-0.92335	3.684e-03	Up in Healthy
HIST1H4B	4.01471	-0.92357	3.032e-01
ATAD5	18.5424	-0.9246	3.611e-03	Up in Healthy
KHK	15.2873	-0.92479	3.127e-02	Up in Healthy
HMGN4	103.388	-0.92614	2.794e-06	Up in Healthy
BTN3A3	25.474	-0.9263	1.379e-02	Up in Healthy
TTC30A	4.30818	-0.92711	5.992e-02
HCG27	2.43854	-0.92835	2.747e-01
FBXL17	30.7853	-0.93115	1.473e-03	Up in Healthy
WNT2B	3.15302	-0.93168	1.546e-01		Yes
CLEC11A	101.41	-0.93191	1.474e-02	Up in Healthy	Yes
ZYG11B	79.8386	-0.93369	3.348e-05	Up in Healthy
TREX1	3.05467	-0.93443	1.690e-01
ZBTB8A	3.95405	-0.9347	1.207e-01
YARS2	48.8467	-0.93526	9.935e-04	Up in Healthy
HDHD3	30.5651	-0.93532	2.774e-03	Up in Healthy
ZNF566	11.4552	-0.93628	9.003e-03	Up in Healthy
TIGD7	8.05089	-0.93756	1.720e-02	Up in Healthy
ZG16B	5.4946	-0.93784	1.969e-01		Yes
SPR	96.7352	-0.9381	6.858e-03	Up in Healthy
ZNF519	5.85173	-0.93835	7.677e-02
C1QC	3553.29	-0.93897	1.041e-01		Yes
CCDC92	78.6159	-0.93949	7.572e-05	Up in Healthy
RBP4	66.6133	-0.93986	3.554e-01		Yes
CEP44	24.291	-0.9403	1.639e-04	Up in Healthy
RGS12	75.1495	-0.94045	1.362e-03	Up in Healthy
IQCG	24.3068	-0.94083	1.564e-03	Up in Healthy
CBS	1.78025	-0.94119	3.080e-01
BTN3A1	35.6014	-0.94158	5.896e-03	Up in Healthy
PPP1R14A	6.80867	-0.94171	4.084e-01
POLD3	60.5705	-0.94345	3.994e-07	Up in Healthy
TASP1	17.508	-0.94345	4.718e-04	Up in Healthy
MAPK9	57.9724	-0.94352	1.490e-04	Up in Healthy
PARD6A	14.6489	-0.94506	1.665e-02	Up in Healthy
ESYT1	136.535	-0.94637	3.320e-04	Up in Healthy
TCF7L2	194.771	-0.9477	1.725e-03	Up in Healthy
SC5D	36.2695	-0.9483	3.467e-04	Up in Healthy
NLRX1	20.6547	-0.94882	2.243e-03	Up in Healthy
SERPINF2	16.0849	-0.94908	4.251e-02	Up in Healthy	Yes
PLA2G4A	22.4917	-0.94996	1.092e-03	Up in Healthy
BACE1	40.1175	-0.95002	5.745e-02
F8	9.81806	-0.95009	2.223e-02	Up in Healthy	Yes
PCMTD1	97.3116	-0.95025	5.957e-05	Up in Healthy
HTRA2	64.2904	-0.95027	4.345e-07	Up in Healthy
PILRA	407.479	-0.95036	5.645e-04	Up in Healthy	Yes
ZMYND15	35.4588	-0.95076	6.486e-03	Up in Healthy
EPHX1	70.4417	-0.95108	6.929e-02
REEP6	4.13079	-0.9512	9.716e-02
TSEN2	22.9432	-0.95346	2.703e-03	Up in Healthy
RABGGTA	87.3361	-0.95553	7.965e-05	Up in Healthy
SNX7	6.56553	-0.95627	3.101e-01
NHLRC3	94.3034	-0.95717	2.097e-03	Up in Healthy	Yes
RASL11A	8.97646	-0.9572	6.422e-02
ARHGEF5	2.897	-0.96046	1.947e-01
ZNF547	2.15681	-0.96048	2.392e-01
ZXDB	6.73927	-0.96096	1.354e-02	Up in Healthy
CTSC	1949.27	-0.96159	3.249e-03	Up in Healthy
BBS1	2.50326	-0.96159	1.668e-01
PRELID2	6.17373	-0.96178	2.936e-02	Up in Healthy
GPX3	69.579	-0.96184	1.230e-01		Yes
ELMO1	94.0177	-0.96192	3.244e-06	Up in Healthy
CLDN23	47.5333	-0.96248	4.479e-02	Up in Healthy
ADRB2	40.6757	-0.96257	1.161e-02	Up in Healthy
GKAP1	15.8763	-0.96307	2.203e-02	Up in Healthy
PNPLA7	2.79279	-0.96338	2.243e-01
TMEM19	45.6354	-0.96339	2.009e-04	Up in Healthy
LZTFL1	16.8984	-0.96341	5.630e-03	Up in Healthy
NMNAT3	5.12952	-0.96421	6.414e-02
THAP11	92.8489	-0.96748	3.451e-05	Up in Healthy
THAP9	4.98401	-0.96783	3.146e-02	Up in Healthy
C7orf31	15.745	-0.96787	3.323e-03	Up in Healthy
ZNF441	12.2556	-0.96838	6.892e-03	Up in Healthy
STXBP4	6.40596	-0.96846	2.372e-02	Up in Healthy
CCDC146	4.18569	-0.96989	1.476e-01
KCNQ1	64.4873	-0.96991	4.230e-04	Up in Healthy
SIRPB2	61.099	-0.97068	1.896e-03	Up in Healthy
ZNF563	5.33187	-0.97071	3.622e-02	Up in Healthy
YWHAH	1365.61	-0.97075	1.856e-05	Up in Healthy
ZNF569	10.7224	-0.97088	7.003e-03	Up in Healthy
COL8A2	51.7801	-0.97132	2.254e-02	Up in Healthy	Yes
PIK3C2B	4.03405	-0.97139	1.126e-01
IGSF8	31.7709	-0.97141	8.814e-03	Up in Healthy
ZGRF1	5.77029	-0.97145	4.130e-02	Up in Healthy
FLOT2	169.323	-0.97201	1.436e-05	Up in Healthy
MBOAT1	22.508	-0.97208	6.900e-03	Up in Healthy
KLHDC8B	46.67	-0.9735	4.493e-02	Up in Healthy
CBY1	13.0948	-0.97381	8.737e-03	Up in Healthy
HEXIM2	9.03717	-0.97408	2.672e-02	Up in Healthy
AMN1	16.941	-0.97483	1.029e-03	Up in Healthy
ZNF354C	6.34997	-0.97526	3.835e-02	Up in Healthy
BORA	9.55031	-0.97645	2.410e-03	Up in Healthy
LIPT2	7.45313	-0.97783	2.108e-02	Up in Healthy
CEACAM4	36.2443	-0.97804	4.963e-02	Up in Healthy
C9orf139	13.2675	-0.97844	5.733e-02
ATP8B1	5.06056	-0.97938	6.668e-02
C15orf65	2.54253	-0.98095	1.759e-01
SUCNR1	40.05	-0.98113	4.557e-02	Up in Healthy
SELPLG	333.839	-0.98157	4.503e-06	Up in Healthy
MYBL1	2.07039	-0.98195	3.088e-01
MARCO	2514.97	-0.98211	6.739e-03	Up in Healthy
ZNF436	8.40674	-0.98232	5.637e-03	Up in Healthy
FHAD1	39.6318	-0.98264	1.120e-02	Up in Healthy
MAP3K21	9.03585	-0.98278	1.199e-02	Up in Healthy
TTC23	8.6094	-0.98305	4.512e-02	Up in Healthy
RAB30	2.26053	-0.98349	1.783e-01
TMEM143	6.25887	-0.98459	2.534e-02	Up in Healthy
PALD1	13.8765	-0.98583	6.064e-02
NET1	14.6267	-0.98634	3.471e-02	Up in Healthy
KBTBD7	17.9082	-0.98664	1.488e-03	Up in Healthy
TCAF1	27.2974	-0.98691	5.570e-03	Up in Healthy
PRICKLE3	14.7747	-0.98703	5.062e-04	Up in Healthy
CD209	13.7953	-0.98763	5.745e-02
FCGR3A	1015.76	-0.98799	1.418e-03	Up in Healthy	Yes
KIF27	6.67025	-0.98809	1.676e-02	Up in Healthy
OSGEPL1	11.162	-0.9893	2.718e-02	Up in Healthy
DISP2	1.73329	-0.98939	2.166e-01
ASB13	27.6576	-0.99025	2.976e-03	Up in Healthy
OTULINL	152.85	-0.99199	1.191e-04	Up in Healthy
TSPAN4	207.859	-0.99276	6.256e-03	Up in Healthy
NBPF3	5.61478	-0.99333	2.168e-01
CASTOR1	3.00022	-0.99408	1.311e-01
EVL	222.765	-0.9941	2.475e-02	Up in Healthy
CCL17	64.8356	-0.99413	5.357e-01		Yes
IKZF2	6.35756	-0.99446	1.163e-01
ZBTB9	2.4254	-0.99482	8.884e-02
C3orf14	30.8871	-0.99494	3.232e-02	Up in Healthy
TMEM14A	25.9439	-0.99527	2.718e-02	Up in Healthy
MSMO1	51.2838	-0.99617	1.018e-02	Up in Healthy
GPR155	9.49896	-0.9967	8.494e-02
AGL	46.5285	-0.99761	2.107e-04	Up in Healthy
CISH	205.823	-0.99853	4.907e-03	Up in Healthy
ZNF680	13.5123	-1.00191	7.910e-03	Up in Healthy
TMEM243	149.371	-1.00268	5.988e-05	Up in Healthy
TAGLN	43.5655	-1.00377	2.409e-02	Up in Healthy
LETMD1	62.9273	-1.00387	3.311e-06	Up in Healthy
PRIMPOL	16.9437	-1.00392	1.217e-03	Up in Healthy
FANCI	7.14478	-1.00421	3.876e-02	Up in Healthy
CCPG1	255.634	-1.0043	2.301e-04	Up in Healthy
RFX3	15.122	-1.00505	6.705e-04	Up in Healthy
MARCH9	29.238	-1.00835	9.233e-03	Up in Healthy
ERAP2	87.5947	-1.00917	7.208e-02		Yes
ZNF836	15.4745	-1.0099	1.371e-03	Up in Healthy
CHRFAM7A	19.7404	-1.0148	9.398e-03	Up in Healthy
GFRA2	24.6682	-1.0151	1.278e-01
CORO2A	54.6512	-1.01611	1.991e-03	Up in Healthy
BBS12	4.07131	-1.01741	4.053e-02	Up in Healthy
PLEKHH3	2.88322	-1.01895	1.743e-01
ZNF83	26.9926	-1.01953	1.237e-03	Up in Healthy
MS4A4E	10.9883	-1.02389	1.371e-01
ZNF45	12.6889	-1.02551	5.090e-05	Up in Healthy
PROCA1	9.13519	-1.02629	7.500e-03	Up in Healthy
PDXP	12.0795	-1.02712	1.978e-02	Up in Healthy
CCDC125	41.025	-1.0273	1.193e-03	Up in Healthy
CEP112	1.84449	-1.02741	2.188e-01
PLPP1	6.97737	-1.02777	1.078e-01
FAXDC2	2.74601	-1.0311	1.360e-01
GNPDA2	10.5572	-1.03157	1.255e-03	Up in Healthy
C10orf143	9.53153	-1.03216	1.512e-02	Up in Healthy
DSC2	157.6	-1.03415	1.499e-03	Up in Healthy
PWP2	2.82119	-1.03417	3.861e-01
ABHD8	53.9788	-1.03446	5.441e-05	Up in Healthy
ZNF626	4.59975	-1.03549	5.347e-02
BTN2A2	58.7844	-1.03717	6.696e-04	Up in Healthy
EFNB1	20.9807	-1.03752	4.918e-03	Up in Healthy
SLC39A10	167.774	-1.03786	1.492e-04	Up in Healthy
ENPP4	83.1712	-1.03824	1.265e-02	Up in Healthy
A4GALT	3.4694	-1.03891	3.889e-01
LY75	23.525	-1.03941	1.573e-04	Up in Healthy
FAM110A	60.82	-1.03964	2.196e-03	Up in Healthy
CD6	4.13028	-1.04044	2.523e-01		Yes
SESN3	27.0378	-1.04141	5.362e-02
ZNF273	9.49209	-1.04142	7.557e-03	Up in Healthy
RBMS2	56.8615	-1.04236	4.834e-03	Up in Healthy
BTD	34.061	-1.0434	4.169e-04	Up in Healthy	Yes
RASA4	28.3394	-1.04429	2.486e-02	Up in Healthy
DDX43	4.08485	-1.0454	2.565e-01
DOC2A	2.56451	-1.04613	2.243e-01
BLNK	30.8682	-1.04671	2.917e-02	Up in Healthy
HDX	9.93697	-1.04742	1.671e-02	Up in Healthy
RMI2	8.96675	-1.04784	1.052e-01
ABHD5	198.337	-1.04799	9.639e-04	Up in Healthy
ZNF525	8.47698	-1.05079	2.983e-03	Up in Healthy
GYPC	320.508	-1.05175	3.776e-04	Up in Healthy
KLF11	69.3128	-1.05187	5.039e-05	Up in Healthy
C5	3.89348	-1.05447	8.336e-02		Yes
GDPD1	3.81298	-1.05462	1.714e-01
PEX14	44.3253	-1.05708	3.251e-04	Up in Healthy
ETFRF1	50.5606	-1.05709	2.943e-05	Up in Healthy
SUPT3H	18.0132	-1.05717	7.689e-04	Up in Healthy
JMJD7-PLA2G4B	1.76072	-1.05908	1.623e-01
TMEM35B	57.7419	-1.06171	4.433e-03	Up in Healthy
LIN7A	19.5492	-1.06222	1.701e-02	Up in Healthy
BCKDHB	11.0626	-1.06327	4.318e-03	Up in Healthy
LRRC37A3	4.05485	-1.06567	3.669e-02	Up in Healthy
FAAH	8.75165	-1.06619	1.626e-02	Up in Healthy
RAD51B	18.4827	-1.06646	3.168e-03	Up in Healthy
CD101	17.6389	-1.06859	2.348e-02	Up in Healthy
DCHS1	3.64685	-1.06974	1.298e-01
BBC3	59.8172	-1.07069	9.663e-04	Up in Healthy
MS4A14	43.9325	-1.07075	5.898e-03	Up in Healthy
MIS18BP1	301.948	-1.071	9.415e-05	Up in Healthy
MKL2	27.8327	-1.07143	7.720e-05	Up in Healthy
NUDT7	6.75257	-1.07193	5.195e-02
VSIG10	10.4566	-1.0722	8.549e-03	Up in Healthy
GSE1	35.0382	-1.07284	1.411e-05	Up in Healthy
CFAP44	4.22278	-1.07331	4.666e-02	Up in Healthy
THEM6	22.9313	-1.07499	3.896e-03	Up in Healthy	Yes
USF1	74.1195	-1.07724	1.285e-07	Up in Healthy
MMS22L	10.4227	-1.07788	7.247e-03	Up in Healthy
LPAR3	7.11495	-1.07985	1.495e-01
NR1D2	45.6572	-1.08242	5.524e-03	Up in Healthy
C16orf86	10.6468	-1.08412	8.399e-03	Up in Healthy
C1QA	3659.72	-1.08444	6.139e-02		Yes
STMN3	6.29873	-1.0904	9.378e-02
MS4A6A	992.435	-1.09182	1.999e-03	Up in Healthy
MFSD6	50.6901	-1.09373	1.260e-04	Up in Healthy
EFCAB7	4.02207	-1.09811	4.521e-02	Up in Healthy
TMEM86A	31.37	-1.10068	3.896e-03	Up in Healthy
RNF125	32.8957	-1.10144	1.746e-03	Up in Healthy
STPG1	10.0315	-1.10168	3.512e-03	Up in Healthy
ZFP28	6.24734	-1.1021	2.246e-02	Up in Healthy
S100A13	129.791	-1.10217	6.358e-02		Yes
RRM2B	57.8811	-1.10295	1.153e-04	Up in Healthy
TUSC1	13.218	-1.10591	1.963e-02	Up in Healthy
ARMH1	122.744	-1.10641	1.797e-03	Up in Healthy
TANC2	41.9887	-1.10659	1.058e-03	Up in Healthy
GTF2IRD2	6.16845	-1.10725	4.209e-02	Up in Healthy
ACOT4	32.3415	-1.1082	5.499e-02
FIG4	72.8474	-1.10945	1.398e-04	Up in Healthy
SLC25A20	46.4507	-1.11029	1.133e-04	Up in Healthy
ZNF799	5.21498	-1.1104	1.297e-02	Up in Healthy
PSAT1	15.4102	-1.11149	6.846e-02
CYP2S1	31.6134	-1.11745	1.523e-02	Up in Healthy
TRABD2A	4.84221	-1.11781	4.576e-02	Up in Healthy
EIF4EBP3	53.3626	-1.11811	9.956e-03	Up in Healthy
KBTBD4	18.9908	-1.11909	1.216e-05	Up in Healthy
LIG1	19.8329	-1.11951	4.259e-04	Up in Healthy
DNAAF4	39.2056	-1.12092	3.217e-02	Up in Healthy
TLCD2	10.783	-1.12262	3.250e-02	Up in Healthy
TRAIP	2.84231	-1.12282	4.541e-02	Up in Healthy
CDKL1	8.15166	-1.12346	3.232e-03	Up in Healthy
TSPAN32	27.6627	-1.12383	2.346e-02	Up in Healthy
MYCL	8.12328	-1.12386	3.988e-02	Up in Healthy
DDO	12.3824	-1.12395	4.782e-02	Up in Healthy
TM6SF1	120.239	-1.12417	4.862e-05	Up in Healthy
TXNIP	2496.32	-1.12556	3.710e-03	Up in Healthy
MTFR2	6.28677	-1.12611	2.572e-02	Up in Healthy
CLEC6A	11.1534	-1.12676	7.563e-02
COBLL1	4.31643	-1.12763	1.000e-01
C1RL	48.9196	-1.12889	7.255e-06	Up in Healthy	Yes
ZKSCAN7	4.34491	-1.12966	1.647e-02	Up in Healthy
KANTR	9.65129	-1.13035	4.260e-03	Up in Healthy
TMEM173	156.091	-1.13118	1.081e-05	Up in Healthy
CAPS2	2.25609	-1.13151	9.723e-02
WLS	26.8761	-1.1325	8.732e-03	Up in Healthy
TRAPPC6A	99.3909	-1.13422	6.320e-04	Up in Healthy
P2RY13	58.5917	-1.1358	1.158e-02	Up in Healthy
SNHG22	2.77607	-1.13642	1.020e-01
C14orf28	9.84297	-1.14099	4.875e-03	Up in Healthy
CAT	281.081	-1.14205	2.201e-04	Up in Healthy
DTNA	6.9519	-1.14332	3.442e-02	Up in Healthy
GGT7	9.22216	-1.14726	4.483e-03	Up in Healthy
ADAMTSL4	312.863	-1.14773	4.026e-05	Up in Healthy	Yes
ZNF554	4.41185	-1.14838	3.762e-02	Up in Healthy
ATP6V1FNB	2.12394	-1.14948	1.598e-01
ELANE	7.65429	-1.15012	2.099e-01		Yes
AMY2B	4.93469	-1.15107	4.094e-02	Up in Healthy	Yes
LYPD5	3.37899	-1.15275	1.820e-01
MIF4GD	108.235	-1.15369	8.280e-05	Up in Healthy
AR	3.44951	-1.15414	1.125e-01
MPP7	8.28201	-1.15517	4.933e-02	Up in Healthy
HSD17B11	194.583	-1.15659	4.069e-06	Up in Healthy
MINK1	112.611	-1.15754	6.812e-06	Up in Healthy
SNTA1	3.82118	-1.1582	6.011e-02
DOPEY1	27.1146	-1.15889	6.518e-06	Up in Healthy
TMX4	162.626	-1.15959	3.412e-06	Up in Healthy
RASAL2	58.3921	-1.16403	7.003e-03	Up in Healthy
FUCA1	98.214	-1.16434	3.025e-03	Up in Healthy
SGMS2	165.085	-1.17024	1.740e-04	Up in Healthy
IPCEF1	10.5057	-1.17099	3.444e-02	Up in Healthy
LMBRD1	119.722	-1.17132	1.704e-05	Up in Healthy
FUZ	15.6013	-1.172	4.505e-04	Up in Healthy
LTA4H	1615.62	-1.17324	3.742e-03	Up in Healthy
ROBO3	5.64019	-1.17351	4.512e-02	Up in Healthy
SGPP1	30.5462	-1.17428	2.891e-04	Up in Healthy
TNFSF13	586.956	-1.17438	4.697e-03	Up in Healthy	Yes
FRMD4A	73.3393	-1.17598	3.349e-02	Up in Healthy
GPATCH11	94.8658	-1.17631	8.768e-06	Up in Healthy
PPIC	24.8481	-1.17676	1.501e-01
SLC6A12	17.7361	-1.1794	9.845e-03	Up in Healthy
JHY	13.2875	-1.18278	7.187e-03	Up in Healthy
DAAM1	50.2063	-1.18342	8.669e-05	Up in Healthy
SLC25A45	24.1222	-1.18446	2.450e-04	Up in Healthy
AJM1	20.6765	-1.1862	3.979e-04	Up in Healthy
NDN	5.79841	-1.18887	1.203e-01
HLA-DMA	1561.37	-1.19575	3.863e-04	Up in Healthy
CD74	30314.7	-1.19646	8.572e-04	Up in Healthy
ADGRA2	4.23639	-1.19772	1.032e-01
ZNF571	3.80487	-1.19965	3.332e-02	Up in Healthy
ATP8B3	4.93527	-1.20265	1.896e-02	Up in Healthy
PDZD7	2.86287	-1.2047	7.301e-02
TPD52L1	5.70138	-1.20556	1.754e-01
NOXA1	18.8997	-1.20771	5.328e-03	Up in Healthy
GPX7	24.064	-1.21031	1.661e-02	Up in Healthy	Yes
COLEC12	107.81	-1.21031	6.084e-02
KAZALD1	9.73439	-1.21227	5.315e-02		Yes
CEACAM8	6.06739	-1.21283	4.084e-01
FRY	45.3804	-1.21314	1.016e-04	Up in Healthy
CCSER1	3.56456	-1.21429	8.849e-02
PPIL3	42.8697	-1.2149	5.096e-04	Up in Healthy
PRKAR2B	53.5017	-1.216	1.192e-03	Up in Healthy
TTC8	10.7359	-1.21703	1.368e-03	Up in Healthy
PECR	12.5495	-1.21731	1.127e-03	Up in Healthy
MYOM2	3.77568	-1.21763	5.022e-02
ANGPTL6	3.62949	-1.22163	3.895e-02	Up in Healthy	Yes
BTBD8	6.40925	-1.22222	4.811e-03	Up in Healthy
NAPSA	13.7724	-1.2264	6.599e-02		Yes
GOLGA8R	2.06645	-1.22684	1.401e-01
EXTL2	12.7353	-1.22918	6.865e-03	Up in Healthy
BCAR1	8.03928	-1.23006	1.371e-01
LRRIQ3	1.64564	-1.23087	1.526e-01
NCF4	263.201	-1.23291	2.969e-08	Up in Healthy
FGD5	18.106	-1.23459	3.349e-02	Up in Healthy
VMO1	73.3276	-1.23516	3.861e-02	Up in Healthy	Yes
PEX11A	7.15058	-1.23518	4.023e-03	Up in Healthy
FCGR2B	364.668	-1.23734	1.187e-02	Up in Healthy
SLC24A4	28.2842	-1.23838	9.398e-03	Up in Healthy
PER2	39.2585	-1.23989	3.690e-05	Up in Healthy
FAM89A	145.442	-1.24382	2.275e-03	Up in Healthy
HLA-DMB	417.341	-1.24395	5.429e-04	Up in Healthy
RAB11FIP1	385.598	-1.24421	2.742e-07	Up in Healthy
ABAT	14.2861	-1.24457	6.664e-04	Up in Healthy
CBX7	10.0031	-1.24586	2.764e-03	Up in Healthy
ANXA3	7.07269	-1.25009	1.147e-01
SNX15	2.02045	-1.25253	5.247e-02
TMTC2	18.6365	-1.25325	9.605e-04	Up in Healthy
TMEM175	47.293	-1.25368	5.757e-06	Up in Healthy
ID3	174.79	-1.2542	9.067e-03	Up in Healthy
NLRP1	64.0732	-1.25443	2.385e-04	Up in Healthy
IGIP	3.9366	-1.25574	1.933e-02	Up in Healthy	Yes
SEPT11	196.922	-1.25589	5.102e-04	Up in Healthy
LAMB2	16.6845	-1.2578	1.434e-02	Up in Healthy	Yes
KAZN	8.523	-1.25788	4.238e-02	Up in Healthy
ZBTB20	33.5511	-1.25839	1.311e-03	Up in Healthy
ALDH1A1	112.565	-1.2612	3.415e-02	Up in Healthy
ZNF69	8.66075	-1.26206	4.191e-03	Up in Healthy
TLR7	25.4665	-1.26214	6.971e-03	Up in Healthy
TRPV4	14.2833	-1.26331	9.269e-03	Up in Healthy
SYT17	4.48132	-1.26398	6.162e-02
SVIL	124.98	-1.26417	5.067e-04	Up in Healthy
ADGRE3	7.59426	-1.26575	1.686e-01		Yes
KBTBD3	13.2059	-1.26687	5.635e-05	Up in Healthy
KLHL29	3.17117	-1.26791	9.842e-02
LIN9	4.70356	-1.27079	8.702e-03	Up in Healthy
ZNF284	3.33404	-1.27115	8.732e-03	Up in Healthy
WNT5B	2.17037	-1.27125	1.988e-01		Yes
GALNT3	12.2653	-1.27365	8.108e-03	Up in Healthy
EPB41L1	20.9634	-1.27387	4.933e-02	Up in Healthy
CABLES1	9.1961	-1.2743	1.978e-02	Up in Healthy
EPM2A	18.6156	-1.27539	2.867e-05	Up in Healthy
ERP27	3.1743	-1.27582	5.084e-02
SOWAHD	55.5544	-1.27667	8.264e-04	Up in Healthy
SHISAL2A	11.6146	-1.27916	3.683e-02	Up in Healthy
SYNC	9.12826	-1.27959	1.536e-02	Up in Healthy
RPH3AL	12.8146	-1.28211	5.810e-03	Up in Healthy
GRN	4100.95	-1.28333	2.632e-06	Up in Healthy	Yes
MEGF9	177.425	-1.28399	1.806e-06	Up in Healthy
ACOT7	58.3576	-1.2848	1.579e-02	Up in Healthy
APOL4	94.2386	-1.28577	1.469e-02	Up in Healthy	Yes
NUPR1	303.451	-1.28898	9.580e-02
KLK1	5.29286	-1.28915	6.547e-02		Yes
PARP16	7.52359	-1.28999	2.058e-03	Up in Healthy
NUDT13	5.85793	-1.29002	2.689e-03	Up in Healthy
ZNF823	4.25432	-1.29664	8.965e-03	Up in Healthy
ZNF471	2.03221	-1.29681	8.123e-02
HLA-DRB5	4598.68	-1.2987	1.584e-02	Up in Healthy
BANK1	15.6743	-1.3006	4.476e-03	Up in Healthy
ZNF334	2.2535	-1.30434	1.824e-01
NT5DC1	29.4888	-1.30642	2.057e-05	Up in Healthy
NHS	2.2397	-1.30826	9.677e-02
GAPT	38.8854	-1.30855	1.995e-03	Up in Healthy
CLIC2	43.7156	-1.3118	1.297e-02	Up in Healthy
HDAC9	19.8344	-1.31318	4.673e-03	Up in Healthy
ARHGAP6	29.9041	-1.31586	2.119e-02	Up in Healthy
OSCAR	259.69	-1.31796	1.678e-07	Up in Healthy
SUSD3	23.2798	-1.31935	1.636e-03	Up in Healthy
SPINDOC	17.7608	-1.3214	1.616e-04	Up in Healthy
ZNF66	5.51954	-1.32255	8.246e-03	Up in Healthy
PPFIA3	1.60311	-1.3226	1.418e-01
PCED1B	37.6997	-1.32639	4.308e-04	Up in Healthy
SLC46A3	29.3671	-1.32726	1.573e-04	Up in Healthy
SATB2	2.99454	-1.33014	4.509e-02	Up in Healthy
ALOX5	672.005	-1.33048	6.277e-07	Up in Healthy
DLEU7	12.1463	-1.33541	7.024e-03	Up in Healthy
ZNF365	4.11527	-1.33573	5.637e-02
IDUA	44.8131	-1.33732	4.649e-06	Up in Healthy
HCAR3	17.4329	-1.3423	1.291e-01
B4GAT1	4.9985	-1.34452	1.019e-02	Up in Healthy
AGBL3	1.65688	-1.34471	2.613e-02	Up in Healthy
SPATA6	18.8006	-1.34501	3.709e-04	Up in Healthy
ADGRD1	2.74876	-1.34912	8.647e-02
ZC2HC1A	37.1749	-1.34931	5.845e-05	Up in Healthy
IQCK	8.9627	-1.35043	3.843e-03	Up in Healthy
PTK6	7.47056	-1.35169	2.860e-03	Up in Healthy
AMIGO2	54.5722	-1.35396	2.802e-03	Up in Healthy
ATP1B1	89.8736	-1.35784	8.153e-03	Up in Healthy
AGRP	137.068	-1.35786	6.224e-02		Yes
SPESP1	2.84725	-1.3592	1.390e-01		Yes
ZNF788P	6.04511	-1.36181	2.809e-03	Up in Healthy
MAGEF1	16.5199	-1.36909	3.484e-04	Up in Healthy
CD1D	38.4377	-1.36983	4.844e-04	Up in Healthy
SEPT3	2.15563	-1.37098	1.186e-01
SCNN1A	2.21132	-1.37194	5.934e-02
BDH2	25.9468	-1.37468	1.448e-04	Up in Healthy
ACACB	9.02389	-1.37542	2.180e-02	Up in Healthy
ZNF528	9.50354	-1.3778	2.158e-04	Up in Healthy
C16orf54	31.9747	-1.38049	6.135e-04	Up in Healthy
F12	4.22637	-1.38818	5.601e-02		Yes
AFDN	47.4478	-1.3926	1.493e-03	Up in Healthy
PRIM1	14.1634	-1.39284	1.022e-03	Up in Healthy
ALPK3	3.7082	-1.39347	9.626e-02
HEATR5B	55.701	-1.39505	2.909e-06	Up in Healthy
TNNI2	69.2079	-1.39613	2.760e-04	Up in Healthy
STMN1	194.419	-1.397	2.154e-03	Up in Healthy
CHST14	23.5149	-1.40406	5.996e-06	Up in Healthy
TEF	3.73471	-1.40479	2.970e-02	Up in Healthy
RBFOX1	1.95213	-1.40599	2.888e-02	Up in Healthy
PARAL1	16.9132	-1.40644	1.015e-01
CEACAM21	23.0668	-1.4077	5.009e-03	Up in Healthy
KLHDC1	4.26146	-1.40789	2.550e-03	Up in Healthy
LYZ	7513.38	-1.40986	2.066e-04	Up in Healthy	Yes
PARP3	15.2029	-1.41241	3.484e-04	Up in Healthy
PDK4	235.127	-1.41338	4.554e-02	Up in Healthy
OPRL1	7.12802	-1.41554	9.513e-04	Up in Healthy
FILIP1L	69.3909	-1.41676	6.411e-03	Up in Healthy
CC2D2A	3.30356	-1.42184	3.991e-02	Up in Healthy
AMACR	7.34202	-1.42399	1.286e-03	Up in Healthy
GPR161	4.89569	-1.42424	1.491e-02	Up in Healthy
TEX14	8.4431	-1.42677	7.976e-02
MEGF6	2.53579	-1.42757	5.071e-02		Yes
ACOT2	118.263	-1.43297	2.825e-03	Up in Healthy
STAC	213.686	-1.43328	1.123e-02	Up in Healthy
AKR1C2	5.53769	-1.43358	2.995e-01
RBP1	7.26042	-1.43465	7.059e-02
ASNS	10.2572	-1.43534	3.826e-03	Up in Healthy
SPINT2	203.719	-1.43977	1.727e-05	Up in Healthy
MUC12	20.7435	-1.44162	1.584e-02	Up in Healthy
IRAK1BP1	2.32237	-1.4483	3.297e-02	Up in Healthy
ZNF607	2.48619	-1.44861	1.164e-02	Up in Healthy
TPPP3	20.5919	-1.44878	1.225e-01
PHGDH	12.388	-1.44963	7.525e-03	Up in Healthy
LDHD	18.0281	-1.45541	1.268e-02	Up in Healthy
HLA-DRA	12965.9	-1.45618	2.230e-04	Up in Healthy
HACD4	174.067	-1.4578	2.201e-04	Up in Healthy
GAS2L1	67.5367	-1.45826	7.435e-06	Up in Healthy
RGS14	43.558	-1.46333	1.196e-05	Up in Healthy
ZBTB7C	2.88527	-1.46743	1.649e-01
HLA-DPB1	4235.73	-1.46849	9.137e-04	Up in Healthy
RORA	8.15167	-1.47688	2.685e-02	Up in Healthy
MACC1	19.9868	-1.48083	6.463e-03	Up in Healthy
RTN2	29.6694	-1.48243	3.284e-06	Up in Healthy
GATA3	5.28747	-1.48932	1.069e-02	Up in Healthy
HLA-DPA1	5467.74	-1.4898	6.748e-04	Up in Healthy
ACVR2B	7.22353	-1.49107	4.475e-04	Up in Healthy
ITIH4	2.01401	-1.49352	7.890e-02		Yes
ZNF582	7.57661	-1.49712	4.664e-05	Up in Healthy
PPP1R13L	8.18932	-1.5017	1.328e-04	Up in Healthy
HLA-DRB1	9195.23	-1.50342	1.011e-04	Up in Healthy
FMO4	8.8425	-1.51322	4.644e-04	Up in Healthy
ZDHHC1	12.1653	-1.5185	4.095e-02	Up in Healthy
CA11	10.2507	-1.52122	2.485e-03	Up in Healthy	Yes
ROGDI	88.7298	-1.52356	4.560e-05	Up in Healthy
PER3	23.5869	-1.52589	1.972e-04	Up in Healthy
CEP128	10.3128	-1.53088	1.763e-05	Up in Healthy
ADTRP	19.1236	-1.53219	4.662e-02	Up in Healthy
HLA-DOA	72.6215	-1.5395	8.928e-03	Up in Healthy
PROS1	20.0037	-1.54399	7.501e-05	Up in Healthy	Yes
JAML	173.124	-1.54717	4.117e-04	Up in Healthy
CLYBL	7.7213	-1.54802	4.800e-04	Up in Healthy
CLCN4	7.83907	-1.54805	1.019e-02	Up in Healthy
RANBP17	2.0617	-1.55002	4.471e-02	Up in Healthy
ZNF439	6.43096	-1.55151	2.764e-03	Up in Healthy
DNAJC5B	22.8254	-1.55183	7.776e-03	Up in Healthy
M1AP	4.83119	-1.55275	1.281e-03	Up in Healthy
KCNA3	22.6047	-1.55329	1.458e-03	Up in Healthy
UBXN10	2.7002	-1.56411	5.848e-02
SLITRK4	6.97537	-1.56432	1.073e-03	Up in Healthy
TDRKH	5.21877	-1.56513	7.663e-04	Up in Healthy
CCL13	91.165	-1.57222	8.495e-02		Yes
IL7	6.91822	-1.57229	9.548e-04	Up in Healthy	Yes
CHAC1	3.90345	-1.57589	1.431e-02	Up in Healthy
SLC40A1	20.6095	-1.57756	3.308e-02	Up in Healthy
PELI3	33.8545	-1.58163	1.785e-08	Up in Healthy
CES1	165.021	-1.58234	1.556e-02	Up in Healthy
SPIRE2	5.55797	-1.58261	2.143e-03	Up in Healthy
PLA2G16	136.14	-1.5827	4.392e-04	Up in Healthy
PDE7B	4.79561	-1.58376	1.784e-02	Up in Healthy
PLEKHG3	11.5155	-1.58516	6.450e-04	Up in Healthy
HSH2D	25.7184	-1.58541	5.130e-02
PRSS21	29.5939	-1.59784	3.994e-02	Up in Healthy
RAD9B	1.56122	-1.60388	6.335e-03	Up in Healthy
NHSL2	19.4117	-1.61426	7.815e-04	Up in Healthy
MAP2K6	13.7805	-1.62429	5.102e-04	Up in Healthy
WDR17	4.67753	-1.62454	6.436e-04	Up in Healthy
LRRC61	23.3406	-1.63227	8.494e-05	Up in Healthy
SCG3	2.53652	-1.63856	4.193e-02	Up in Healthy	Yes
ST5	5.37458	-1.64305	4.181e-03	Up in Healthy
B3GNT7	25.8099	-1.64766	4.199e-03	Up in Healthy
CPED1	21.0524	-1.64942	1.708e-03	Up in Healthy
SLC2A9	35.6045	-1.65074	1.166e-06	Up in Healthy
TBC1D10C	66.0845	-1.65451	8.520e-05	Up in Healthy
CLEC10A	95.0546	-1.65659	9.200e-04	Up in Healthy
EDA	2.08088	-1.65711	5.543e-02		Yes
RNASE4	10.1961	-1.65743	5.828e-04	Up in Healthy	Yes
DPEP2	68.013	-1.6609	3.248e-04	Up in Healthy
SOX12	3.5592	-1.66099	5.923e-03	Up in Healthy
CALCRL	9.38889	-1.67303	1.158e-02	Up in Healthy
ZFP30	6.95792	-1.67354	9.442e-04	Up in Healthy
CPE	7.33176	-1.67431	1.345e-02	Up in Healthy
ZNF396	3.03672	-1.68404	1.220e-03	Up in Healthy
PPP2R3A	6.34731	-1.68537	3.505e-04	Up in Healthy
CDC42EP1	28.8726	-1.68556	3.124e-02	Up in Healthy
UNC5B	28.3374	-1.69433	7.003e-03	Up in Healthy
HES2	2.68915	-1.70135	1.555e-01
AQP3	241.402	-1.70369	1.192e-02	Up in Healthy
ATP6AP1L	3.70467	-1.70585	1.296e-02	Up in Healthy
CASTOR2	27.7814	-1.70833	3.001e-04	Up in Healthy
SYTL1	18.3752	-1.71097	1.600e-03	Up in Healthy
HLA-DQB1	2417.71	-1.71272	1.409e-03	Up in Healthy
ZSCAN18	10.4888	-1.71591	4.677e-04	Up in Healthy
APBA1	2.27672	-1.72069	1.694e-02	Up in Healthy
PRUNE2	7.43879	-1.72518	7.688e-02
MLPH	16.012	-1.72811	6.251e-02
CNRIP1	13.2058	-1.73898	2.513e-03	Up in Healthy
ZNF737	7.36934	-1.74113	3.519e-05	Up in Healthy
CYSLTR2	4.88783	-1.74635	4.452e-02	Up in Healthy
HLA-DQA2	404.801	-1.7581	1.636e-01
FN1	3156.43	-1.76539	6.990e-03	Up in Healthy	Yes
CD1C	11.745	-1.78161	3.691e-02	Up in Healthy
AZU1	9.08444	-1.7856	1.018e-02	Up in Healthy	Yes
FUT7	4.97948	-1.78739	6.858e-03	Up in Healthy
JPH4	6.61835	-1.78891	1.935e-03	Up in Healthy
CDK18	11.6142	-1.79603	1.064e-04	Up in Healthy
ESR1	5.74519	-1.79825	1.327e-04	Up in Healthy
TSKS	3.68335	-1.8296	7.525e-03	Up in Healthy
MAP4K1	8.76929	-1.83398	8.938e-04	Up in Healthy
COL9A2	6.10444	-1.83528	1.996e-03	Up in Healthy	Yes
CHIC1	3.11348	-1.84248	2.796e-03	Up in Healthy
ECSCR	3.24205	-1.8516	8.360e-03	Up in Healthy
ARL4D	6.68201	-1.8535	2.738e-03	Up in Healthy
PDCD1LG2	9.71192	-1.85851	7.191e-04	Up in Healthy	Yes
CYSLTR1	36.761	-1.86315	1.021e-05	Up in Healthy
PHLDA3	97.2365	-1.89176	6.908e-03	Up in Healthy
LGALS3BP	205.852	-1.90402	2.779e-03	Up in Healthy	Yes
CRIP2	136.402	-1.91136	2.636e-02	Up in Healthy
RYR1	14.5359	-1.91233	2.338e-03	Up in Healthy
DDIAS	7.58701	-1.91587	2.764e-03	Up in Healthy
PRR15	4.23272	-1.92284	9.898e-03	Up in Healthy
PRSS36	18.4096	-1.92822	1.344e-06	Up in Healthy	Yes
THNSL2	2.89719	-1.93096	6.203e-02		Yes
ZNF112	1.78015	-1.93586	3.850e-03	Up in Healthy
DST	91.7906	-1.9393	1.851e-05	Up in Healthy
ADAMTS6	4.64548	-1.95359	1.423e-03	Up in Healthy	Yes
LPAR5	7.88248	-1.9598	6.952e-03	Up in Healthy
ACKR3	17.9856	-1.96222	1.275e-02	Up in Healthy
ADRB3	2.94895	-1.96499	8.732e-03	Up in Healthy
PKP2	5.79204	-1.97247	5.513e-02
RTN1	38.8883	-1.97303	5.845e-04	Up in Healthy
CYP2U1	5.49546	-1.97336	1.798e-05	Up in Healthy
GATM	8.51345	-1.97566	5.931e-04	Up in Healthy
CECR2	2.3185	-1.98231	1.866e-03	Up in Healthy
MPZL2	8.79105	-1.99728	7.003e-03	Up in Healthy
DBP	18.39	-2.00007	1.736e-06	Up in Healthy
OSBPL10	2.71493	-2.00347	1.685e-03	Up in Healthy
HOXB6	5.14651	-2.00407	1.832e-02	Up in Healthy
TVP23A	3.78248	-2.01153	1.864e-02	Up in Healthy
ALDH2	535.416	-2.04111	7.404e-06	Up in Healthy
ATL1	10.3916	-2.04167	1.747e-04	Up in Healthy
RASL10A	6.69563	-2.04193	3.004e-03	Up in Healthy
MYO6	8.84684	-2.0489	5.748e-04	Up in Healthy
SERPINF1	28.5495	-2.06055	2.553e-03	Up in Healthy	Yes
MYO7B	3.9322	-2.06225	1.334e-03	Up in Healthy
MOGAT1	6.75859	-2.07246	2.857e-03	Up in Healthy
ANOS1	33.5497	-2.08867	8.145e-05	Up in Healthy	Yes
L1TD1	6.92228	-2.09168	1.448e-02	Up in Healthy
HLA-DOB	1.88345	-2.09663	1.069e-02	Up in Healthy
TSPAN15	11.2797	-2.10283	4.044e-03	Up in Healthy
ALDH1L2	8.37072	-2.12447	7.545e-06	Up in Healthy
CD5L	3.88608	-2.12848	6.037e-03	Up in Healthy	Yes
FSIP1	1.6051	-2.13432	8.354e-04	Up in Healthy
AMOTL1	6.99656	-2.13833	4.201e-04	Up in Healthy
CRACR2B	7.92311	-2.15332	9.299e-05	Up in Healthy
ENHO	14.8938	-2.16859	1.049e-01		Yes
NDRG2	8.75435	-2.2017	4.937e-04	Up in Healthy
CAMP	5.34162	-2.20957	5.916e-03	Up in Healthy	Yes
SH3BP4	10.7436	-2.22956	1.426e-04	Up in Healthy
VTN	3.76282	-2.24099	9.033e-03	Up in Healthy	Yes
CD200R1	3.12418	-2.25159	2.789e-02	Up in Healthy
CHDH	5.116	-2.25317	2.432e-03	Up in Healthy
NFE2	41.5896	-2.25545	1.682e-04	Up in Healthy
TLR3	2.91339	-2.26393	3.000e-03	Up in Healthy
CTSF	5.09397	-2.27744	2.571e-03	Up in Healthy
IGSF22	2.27606	-2.2778	4.909e-03	Up in Healthy
CLDN7	45.566	-2.2847	2.211e-06	Up in Healthy
CXCR2	7.21161	-2.30093	2.871e-04	Up in Healthy
PIPOX	3.66367	-2.30601	8.529e-05	Up in Healthy
KLF8	6.09402	-2.33042	8.614e-04	Up in Healthy
SOBP	3.25877	-2.34129	7.135e-03	Up in Healthy
GPA33	7.94674	-2.36472	1.265e-02	Up in Healthy
RND3	9.88038	-2.37269	3.189e-02	Up in Healthy
CD1E	5.0036	-2.38042	4.463e-02	Up in Healthy
SLC47A1	7.6456	-2.39071	1.972e-04	Up in Healthy
IQSEC3	3.40233	-2.39683	3.835e-02	Up in Healthy
LRRC75A	8.70023	-2.3971	9.629e-09	Up in Healthy
ASB9	3.39186	-2.40798	3.805e-05	Up in Healthy
P2RY12	4.2695	-2.4086	3.576e-03	Up in Healthy
AXL	29.5847	-2.44148	1.238e-03	Up in Healthy
ACOT1	14.4508	-2.44837	1.401e-03	Up in Healthy
BCAR3	18.5118	-2.45686	6.277e-07	Up in Healthy
SCN9A	4.62307	-2.466	1.612e-03	Up in Healthy
ARHGEF28	16.901	-2.46659	2.149e-03	Up in Healthy
HLA-DQA1	1517.72	-2.53188	4.211e-04	Up in Healthy
CEACAM1	2.55399	-2.53961	2.681e-03	Up in Healthy
MGAT3	2.6855	-2.59955	2.410e-02	Up in Healthy
SLC19A3	3.63947	-2.61742	4.426e-02	Up in Healthy
PKIA	4.83144	-2.64017	9.014e-05	Up in Healthy
HCAR2	20.9512	-2.69319	3.168e-04	Up in Healthy
MAP1LC3C	2.29626	-2.72452	4.726e-04	Up in Healthy
DNM1	7.83509	-2.73216	3.383e-07	Up in Healthy
FFAR4	43.9549	-2.74423	1.334e-03	Up in Healthy
TRHDE	3.67555	-2.78507	1.721e-02	Up in Healthy
MYB	10.7988	-2.79243	1.587e-04	Up in Healthy
FABP4	621.246	-2.8075	1.019e-02	Up in Healthy
EPB41L4A	2.12797	-2.81073	5.016e-04	Up in Healthy
WDR49	3.88601	-2.82351	4.888e-05	Up in Healthy
CEP126	2.93037	-2.85647	1.696e-04	Up in Healthy
PDLIM1	128.204	-2.89165	1.472e-04	Up in Healthy
PGM5	3.82729	-2.91968	4.269e-04	Up in Healthy
ACSM3	7.49045	-2.94868	5.709e-04	Up in Healthy
PTGER3	1.66284	-3.00966	1.661e-02	Up in Healthy
TPPP	5.35871	-3.02139	2.994e-03	Up in Healthy
NDUFA4L2	1.86114	-3.046	5.090e-05	Up in Healthy
PDGFD	6.31632	-3.05519	1.892e-04	Up in Healthy	Yes
GPD1	9.59463	-3.08295	2.917e-03	Up in Healthy
P2RY14	4.03421	-3.112	4.958e-03	Up in Healthy
HPGDS	9.04935	-3.28816	6.076e-04	Up in Healthy
AOC3	5.58351	-3.60347	1.243e-03	Up in Healthy
AKAP5	4.94072	-3.62456	4.345e-07	Up in Healthy
FHL1	25.0746	-3.63394	8.229e-06	Up in Healthy
TCEA3	4.853	-3.95342	9.451e-05	Up in Healthy
MME	21.3964	-3.9676	9.279e-06	Up in Healthy
TMEM74B	2.55753	-4.18602	2.062e-04	Up in Healthy
HP	47.4352	-4.32152	1.227e-05	Up in Healthy	Yes
FOLR3	86.4176	-4.46492	8.323e-09	Up in Healthy	Yes
KCNAB1	1.68327	-4.63756	2.204e-06	Up in Healthy
ITIH5	1.69748	-4.65695	4.697e-03	Up in Healthy	Yes
LSAMP	1.98248	-4.78047	3.581e-04	Up in Healthy
TRPC6	1.486	-4.85743	5.876e-04	Up in Healthy

### Sheet: NUPR1+ AM
gene	baseMean	log2FoldChange	padj	sign	secretome
ADAMTS2	190.279	12.2825	1.434e-33	Up in Mixed	Yes
SPP1	3020.91	9.95555	1.627e-30	Up in Mixed	Yes
MMP7	14.9265	9.75024	1.691e-09	Up in Mixed	Yes
TPST1	60.4218	9.60897	2.012e-20	Up in Mixed
METTL7B	43.1249	8.41355	3.720e-17	Up in Mixed
HTRA1	44.7936	8.27778	4.093e-19	Up in Mixed	Yes
IL1R2	143.588	8.25327	5.000e-14	Up in Mixed	Yes
FLRT2	30.8704	8.2091	3.707e-17	Up in Mixed
OLIG1	5.54577	7.56253	1.300e-08	Up in Mixed
SRPX	4.4281	7.48847	1.754e-11	Up in Mixed	Yes
HS3ST2	46.7742	7.26053	7.470e-13	Up in Mixed
MERTK	151.655	6.96825	2.112e-28	Up in Mixed
S100A12	59.4329	6.91771	5.205e-13	Up in Mixed	Yes
SERPINB3	4.29353	6.87256	3.137e-07	Up in Mixed
SLCO4A1	11.0874	6.73184	2.399e-08	Up in Mixed
OLFML2B	140.045	6.5245	1.335e-19	Up in Mixed	Yes
CCL8	163.789	6.31696	8.613e-12	Up in Mixed	Yes
WFDC2	13.4867	6.28557	8.368e-08	Up in Mixed	Yes
CCL7	92.6168	6.25477	1.137e-12	Up in Mixed	Yes
COL22A1	26.7165	6.24496	3.046e-10	Up in Mixed	Yes
TMIGD3	166.801	6.13784	1.368e-13	Up in Mixed
GEM	8.25699	6.12029	2.616e-07	Up in Mixed
MMP2	51.8383	6.10309	1.722e-18	Up in Mixed	Yes
NCS1	11.0573	5.97991	7.144e-10	Up in Mixed
MMP9	121.595	5.86551	2.601e-06	Up in Mixed	Yes
LUCAT1	28.7146	5.7511	6.768e-12	Up in Mixed
SDS	111.864	5.7232	7.622e-13	Up in Mixed
JCHAIN	35.0612	5.72175	4.502e-04	Up in Mixed	Yes
SLC16A8	9.2171	5.63413	5.614e-10	Up in Mixed
CHIT1	534.42	5.59408	3.987e-07	Up in Mixed	Yes
SELENOP	205.108	5.5776	2.797e-12	Up in Mixed	Yes
CHST15	27.6151	5.55282	5.856e-14	Up in Mixed
CCL2	2309.48	5.4523	7.470e-13	Up in Mixed	Yes
ANGPTL4	8.07872	5.44124	2.845e-05	Up in Mixed	Yes
ABLIM3	19.6448	5.4351	3.016e-11	Up in Mixed
PDGFRA	1.51552	5.42061	1.132e-05	Up in Mixed
SCIN	14.9522	5.4167	3.061e-08	Up in Mixed
MTSS1	93.275	5.4033	9.149e-15	Up in Mixed
STAB1	181.184	5.36349	1.434e-12	Up in Mixed
HRK	7.08009	5.22338	1.477e-07	Up in Mixed
CYP1B1	92.9574	5.20852	1.131e-15	Up in Mixed
GUCY2D	2.76902	5.20541	1.639e-06	Up in Mixed
OR8G5	19.2979	5.19246	3.099e-06	Up in Mixed
AREG	251.805	5.16793	3.182e-09	Up in Mixed
MATK	193.786	5.16573	4.319e-21	Up in Mixed
SNAI1	4.24921	5.10918	1.264e-05	Up in Mixed
SH3RF3	5.7965	5.10597	6.102e-09	Up in Mixed
OLFML3	9.01335	5.09107	2.315e-06	Up in Mixed	Yes
PLA2G7	660.628	5.08324	1.050e-22	Up in Mixed	Yes
SDC2	397.371	5.07921	2.561e-25	Up in Mixed
MZB1	17.9796	5.0766	1.570e-04	Up in Mixed	Yes
HAMP	249.169	5.03613	1.511e-10	Up in Mixed	Yes
EDNRB	18.8576	5.02794	1.024e-07	Up in Mixed
ACOX2	4.54431	5.02364	3.335e-10	Up in Mixed
SPRY2	33.4754	5.02348	3.350e-24	Up in Mixed
AHNAK2	20.1921	5.00965	4.118e-14	Up in Mixed
RRAD	3.27641	4.99826	3.057e-05	Up in Mixed
ADM	81.6038	4.92425	1.162e-09	Up in Mixed	Yes
RGL1	202.499	4.91733	1.147e-17	Up in Mixed
IGHA1	25.1225	4.91496	2.546e-03	Up in Mixed	Yes
FNDC5	31.1323	4.90874	1.673e-08	Up in Mixed
SRGAP1	43.3795	4.87345	2.045e-20	Up in Mixed
NOTCH3	4.11515	4.85089	7.755e-07	Up in Mixed
MAOA	16.0111	4.80319	8.208e-09	Up in Mixed
SPINK1	40.9712	4.78572	7.263e-06	Up in Mixed	Yes
RAB3IL1	32.2931	4.77449	5.766e-13	Up in Mixed
ZBTB16	39.9654	4.76061	2.224e-06	Up in Mixed
ALOX15B	105.671	4.72685	5.253e-10	Up in Mixed
NT5DC2	22.4286	4.68846	1.567e-11	Up in Mixed
TFPI	134.056	4.64026	4.849e-11	Up in Mixed	Yes
FCGBP	10.0105	4.6088	3.482e-06	Up in Mixed	Yes
TNFRSF11A	12.3557	4.54387	7.969e-09	Up in Mixed
GAL3ST4	78.1958	4.51154	3.257e-16	Up in Mixed
F13A1	128.314	4.51023	1.071e-06	Up in Mixed	Yes
TUBB3	2.96667	4.50754	3.007e-05	Up in Mixed
EPCAM	4.20609	4.50385	4.340e-05	Up in Mixed
ZNF703	17.4589	4.50258	9.780e-15	Up in Mixed
HRH2	94.8704	4.46858	7.335e-13	Up in Mixed
TDRD6	5.73536	4.43011	2.141e-09	Up in Mixed
ADIRF	8.38018	4.4202	7.892e-08	Up in Mixed
ADAMDEC1	39.2812	4.41097	5.753e-05	Up in Mixed	Yes
GPR183	76.2021	4.3946	5.108e-10	Up in Mixed
FOSB	213.321	4.35351	3.916e-09	Up in Mixed
EGR3	9.32268	4.34575	6.071e-08	Up in Mixed
TYRO3	4.58487	4.34268	1.231e-06	Up in Mixed
CRISPLD2	5.20038	4.34037	7.260e-06	Up in Mixed	Yes
EBI3	17.4747	4.33773	1.274e-05	Up in Mixed	Yes
PDGFA	10.8876	4.32742	1.116e-08	Up in Mixed	Yes
ST18	6.32401	4.31893	3.987e-07	Up in Mixed
GNLY	201.255	4.31063	7.347e-05	Up in Mixed	Yes
CXCL8	304.61	4.29205	1.189e-05	Up in Mixed	Yes
FCER2	18.072	4.28788	3.799e-07	Up in Mixed	Yes
ITGA9	6.0331	4.2622	5.488e-07	Up in Mixed
DIRC3	3.24911	4.26036	1.341e-07	Up in Mixed
METTL27	3.47994	4.2352	2.169e-05	Up in Mixed
CCL3L1	107.604	4.22599	8.469e-06	Up in Mixed	Yes
IL10	37.1472	4.2199	1.492e-11	Up in Mixed	Yes
CHI3L1	223.167	4.21974	2.097e-04	Up in Mixed	Yes
MCOLN3	16.7111	4.20161	1.010e-16	Up in Mixed
GRASP	23.6181	4.15991	2.363e-11	Up in Mixed
CLIC3	15.1946	4.14387	2.732e-06	Up in Mixed
CAVIN1	5.93163	4.1434	6.412e-06	Up in Mixed
SLC7A11	15.9912	4.12875	3.921e-05	Up in Mixed
FLT3	19.7368	4.12555	4.465e-06	Up in Mixed
SPHK1	92.9222	4.11066	2.401e-13	Up in Mixed
PTGIR	5.95946	4.10244	1.226e-04	Up in Mixed
IFITM1	346.234	4.09537	1.338e-05	Up in Mixed
HGF	28.1143	4.06799	3.159e-10	Up in Mixed	Yes
CX3CR1	5.63789	4.06485	1.931e-04	Up in Mixed
FMN1	191.386	4.05592	2.943e-18	Up in Mixed
UCHL1	40.0126	4.05073	2.165e-06	Up in Mixed
CH25H	44.5035	4.02455	6.478e-13	Up in Mixed
IL6	27.2872	4.00824	1.712e-06	Up in Mixed	Yes
OTOA	211.458	3.98517	2.137e-14	Up in Mixed	Yes
AFAP1L1	11.3816	3.98241	5.448e-08	Up in Mixed
CELA1	3.787	3.95645	4.230e-07	Up in Mixed	Yes
GZMB	101.595	3.92902	1.776e-04	Up in Mixed	Yes
CACNA1G	2.77493	3.92018	1.585e-05	Up in Mixed
CYTL1	32.3559	3.91719	9.939e-10	Up in Mixed	Yes
CELSR1	24.2843	3.9023	1.541e-19	Up in Mixed
CMKLR1	168.078	3.8718	4.121e-14	Up in Mixed
PXN	58.0744	3.85659	1.599e-12	Up in Mixed
PRLR	2.48608	3.83901	5.648e-05	Up in Mixed
APOBEC3A	70.5616	3.81756	6.902e-05	Up in Mixed
CST6	39.5386	3.80759	7.470e-13	Up in Mixed	Yes
ECM1	37.0735	3.80756	5.464e-13	Up in Mixed	Yes
SLC40A1	117.98	3.80692	4.664e-08	Up in Mixed
LHFPL6	3.3022	3.80643	3.723e-06	Up in Mixed
FAM20A	125.093	3.79958	1.754e-11	Up in Mixed	Yes
PID1	11.4411	3.77711	4.761e-06	Up in Mixed
SULT1C2	17.8793	3.77505	9.550e-08	Up in Mixed
DYSF	124.445	3.7608	1.126e-09	Up in Mixed
LTBP2	3.51367	3.75818	1.163e-04	Up in Mixed	Yes
PLOD2	8.28588	3.74975	8.222e-08	Up in Mixed
COL23A1	2.12502	3.71972	3.490e-05	Up in Mixed
KANK1	8.3302	3.71446	2.088e-08	Up in Mixed
FLT1	63.1208	3.70602	1.217e-11	Up in Mixed	Yes
PLD4	9.506	3.70105	1.347e-04	Up in Mixed
DIRAS1	2.6008	3.70058	1.274e-05	Up in Mixed
HIC1	6.37689	3.69529	1.341e-07	Up in Mixed
EMP1	408.268	3.67529	1.387e-13	Up in Mixed
PRF1	40.4559	3.67389	1.585e-04	Up in Mixed
CLU	39.521	3.66496	2.967e-06	Up in Mixed	Yes
MIR222HG	29.4591	3.651	2.824e-11	Up in Mixed
SLPI	22.2139	3.64841	7.271e-05	Up in Mixed	Yes
G0S2	159.023	3.64417	6.065e-05	Up in Mixed
EGR1	358.157	3.59894	4.413e-09	Up in Mixed
SCGB1A1	15.7214	3.58762	4.527e-03	Up in Mixed	Yes
DNAAF1	5.33826	3.58348	3.403e-05	Up in Mixed
CADM1	17.0701	3.56373	3.663e-06	Up in Mixed
RFLNB	28.2722	3.56076	1.926e-09	Up in Mixed
RNASE1	2272.41	3.56046	1.467e-07	Up in Mixed	Yes
RHBDF1	0.99059	3.56029	5.508e-06	Up in Mixed
CD8B	21.0443	3.55746	5.672e-04	Up in Mixed
SH3RF1	16.0026	3.53212	1.131e-15	Up in Mixed
ANKRD33B	3.39937	3.5105	1.465e-03	Up in Mixed
SSTR2	2.37113	3.49875	5.176e-04	Up in Mixed
MYO7A	35.6763	3.49676	3.191e-10	Up in Mixed
GZMK	23.1224	3.48993	6.777e-04	Up in Mixed	Yes
NCKAP1	1.46766	3.48916	2.546e-04	Up in Mixed
B3GNT8	50.3367	3.48664	5.808e-12	Up in Mixed
PLXNC1	139.895	3.48442	3.851e-10	Up in Mixed
LRP5	6.2081	3.47529	2.474e-07	Up in Mixed
CYBRD1	75.9174	3.47445	4.265e-15	Up in Mixed
IL1R1	83.6176	3.4519	7.859e-09	Up in Mixed	Yes
HS3ST1	49.6434	3.44959	1.024e-07	Up in Mixed
MYO10	21.1463	3.44773	1.131e-15	Up in Mixed
CCL3	619.42	3.44729	4.494e-06	Up in Mixed	Yes
SLC12A5	13.9069	3.44382	4.939e-08	Up in Mixed
MARC2	5.02217	3.43927	4.410e-09	Up in Mixed
TM4SF1	3.21809	3.43578	6.726e-03	Up in Mixed
LAG3	31.4959	3.43538	2.351e-04	Up in Mixed
GZMA	84.5245	3.43167	5.031e-04	Up in Mixed	Yes
ARID5B	199.504	3.42666	1.832e-15	Up in Mixed
PTPRN2	7.6491	3.41364	2.699e-06	Up in Mixed
BCL7A	2.88914	3.4133	1.310e-03	Up in Mixed
CHST2	9.22145	3.40282	6.350e-07	Up in Mixed
AMDHD1	10.1537	3.40261	4.959e-10	Up in Mixed
EREG	120.799	3.39619	6.757e-05	Up in Mixed	Yes
CD8A	31.6719	3.38997	8.172e-04	Up in Mixed
CEMIP	4.72144	3.3887	1.076e-03	Up in Mixed	Yes
EPHB2	39.4614	3.3866	8.362e-10	Up in Mixed
HEY1	2.31292	3.38546	7.733e-04	Up in Mixed
FAM198B	101.459	3.35935	3.367e-10	Up in Mixed
TMEM121B	5.63206	3.35918	6.929e-08	Up in Mixed
XPNPEP2	1.51463	3.35648	5.783e-05	Up in Mixed
FAM57A	4.83792	3.35305	8.924e-09	Up in Mixed
MIR503HG	8.50209	3.33128	6.963e-07	Up in Mixed
NOV	13.2627	3.33019	4.615e-09	Up in Mixed
SPON2	11.3846	3.32892	4.431e-07	Up in Mixed	Yes
TPCN1	56.8265	3.32489	4.431e-07	Up in Mixed
FJX1	13.5762	3.31042	2.584e-06	Up in Mixed
TCTEX1D1	6.4872	3.29677	6.882e-05	Up in Mixed
ACPP	7.50464	3.26135	1.881e-06	Up in Mixed
A2M	389.072	3.25645	1.317e-10	Up in Mixed	Yes
CLGN	7.71334	3.25055	1.027e-04	Up in Mixed
GSDME	69.2098	3.24132	1.238e-07	Up in Mixed
CLEC3B	1.70134	3.2388	3.078e-04	Up in Mixed	Yes
NPDC1	23.2193	3.2384	6.749e-06	Up in Mixed
LIMD2	267.477	3.2299	1.201e-09	Up in Mixed
AK4	31.8365	3.22792	4.853e-08	Up in Mixed
ETV5	34.9776	3.2145	2.999e-12	Up in Mixed
PPP1R14C	9.68793	3.19821	5.148e-08	Up in Mixed
CXCL1	71.7025	3.19653	7.649e-05	Up in Mixed	Yes
TMEM105	2.24792	3.1822	2.424e-05	Up in Mixed
FAM27C	6.1313	3.1786	1.200e-04	Up in Mixed
DUSP2	137.247	3.17731	4.914e-07	Up in Mixed
ADAMTS14	1.53487	3.16725	4.261e-04	Up in Mixed	Yes
GDF15	308.775	3.16162	9.238e-06	Up in Mixed	Yes
SERPINE1	75.8018	3.1595	1.510e-06	Up in Mixed	Yes
BASP1	303.658	3.13165	1.026e-11	Up in Mixed
SDC1	2.21078	3.12407	4.222e-04	Up in Mixed	Yes
CD27	13.1484	3.12154	8.338e-04	Up in Mixed
ASGR2	12.4594	3.1191	1.249e-05	Up in Mixed
SLC2A5	11.5873	3.1183	1.470e-05	Up in Mixed
MSC	12.5669	3.11318	4.929e-04	Up in Mixed
LGMN	1704.36	3.09899	2.251e-11	Up in Mixed
SAA1	24.027	3.09363	1.268e-03	Up in Mixed	Yes
SLC43A1	11.3436	3.09214	3.374e-08	Up in Mixed
GAS6	89.4492	3.09153	4.855e-10	Up in Mixed	Yes
LAMB3	7.00473	3.08087	1.587e-07	Up in Mixed	Yes
ITGA7	5.07056	3.06969	5.850e-05	Up in Mixed
IGFBP4	24.6971	3.06934	1.955e-05	Up in Mixed	Yes
NEU4	3.56924	3.06437	8.596e-04	Up in Mixed
ARAP3	16.4322	3.06371	7.441e-08	Up in Mixed
SCGB3A1	18.7319	3.05672	5.224e-03	Up in Mixed	Yes
CA12	6.09877	3.05597	2.545e-03	Up in Mixed
PROK2	5.21208	3.05203	3.676e-03	Up in Mixed	Yes
AMPD3	39.8231	3.04575	2.342e-06	Up in Mixed
ZC3H12C	19.4816	3.04349	2.112e-10	Up in Mixed
FXYD2	38.3211	3.03398	3.648e-06	Up in Mixed
KEL	2.25304	3.03345	4.234e-04	Up in Mixed
MYO1D	11.8716	3.03124	1.161e-06	Up in Mixed
KRT7	2.81749	3.014	1.069e-03	Up in Mixed
SH3PXD2B	307.115	3.00984	1.785e-13	Up in Mixed
MARCKS	727.393	3.00888	9.640e-08	Up in Mixed
HES4	25.3299	2.99674	3.921e-05	Up in Mixed
CYYR1	9.95791	2.99121	3.080e-04	Up in Mixed
TMEM37	90.3998	2.99046	1.072e-07	Up in Mixed
CCL5	286.954	2.98481	1.100e-03	Up in Mixed	Yes
SPTBN1	58.8298	2.97992	3.512e-12	Up in Mixed
CCL20	277.422	2.9773	2.008e-03	Up in Mixed	Yes
FBXO15	7.06463	2.96426	4.615e-09	Up in Mixed
SIGLEC10	253.188	2.96396	1.285e-05	Up in Mixed
C12orf75	17.7873	2.9557	1.076e-03	Up in Mixed
FABP3	1117.31	2.94517	4.133e-06	Up in Mixed
CLEC4G	5.26029	2.93788	2.118e-04	Up in Mixed
ATF3	155.004	2.9369	5.966e-08	Up in Mixed
LSR	14.9418	2.9363	1.786e-07	Up in Mixed
NKG7	301.653	2.93433	8.186e-05	Up in Mixed
GSDMA	12.8012	2.92749	8.218e-05	Up in Mixed
KCNJ5	38.2124	2.92321	1.307e-05	Up in Mixed
MRC2	9.79489	2.92189	4.237e-04	Up in Mixed
KIAA0319	1.30945	2.91995	1.214e-03	Up in Mixed	Yes
CST7	68.1637	2.91993	2.388e-04	Up in Mixed	Yes
C16orf74	2.36336	2.91726	2.343e-04	Up in Mixed
IRF4	11.3292	2.9079	1.497e-03	Up in Mixed
JUP	39.089	2.90572	7.054e-05	Up in Mixed
STRIP2	3.6324	2.89773	2.401e-04	Up in Mixed
ADAM8	62.9692	2.88853	1.719e-05	Up in Mixed
CHST13	22.4242	2.88209	2.038e-05	Up in Mixed
RAI14	4.92552	2.87742	1.028e-03	Up in Mixed
SLC27A2	3.71909	2.87565	1.432e-03	Up in Mixed
ADORA3	35.0757	2.87337	8.825e-06	Up in Mixed
STK32B	5.63286	2.86586	3.956e-05	Up in Mixed
P2RY2	7.11209	2.85575	2.418e-07	Up in Mixed
CAMK1	202.837	2.85573	5.785e-13	Up in Mixed
FZD2	19.9589	2.85472	8.834e-07	Up in Mixed
TM4SF19	38.7962	2.85065	5.253e-10	Up in Mixed
IGLV3-19	11.3452	2.84673	1.547e-01		Yes
FCGR2B	389.196	2.84613	1.077e-08	Up in Mixed
NRIP3	19.1117	2.84589	8.852e-07	Up in Mixed
ASAP2	5.0486	2.83912	1.964e-04	Up in Mixed
ANKRD22	63.0343	2.83539	7.646e-04	Up in Mixed
CD24	6.03868	2.82586	3.416e-03	Up in Mixed
MS4A6E	13.1179	2.81031	4.066e-04	Up in Mixed
CCL4L2	520.427	2.80049	9.501e-04	Up in Mixed	Yes
CCR5	68.2765	2.79127	4.413e-09	Up in Mixed
SMIM3	138.941	2.79096	1.950e-08	Up in Mixed
KLRC1	9.23371	2.78647	9.782e-03	Up in Mixed
C9orf106	2.8946	2.78579	3.195e-04	Up in Mixed
FERMT1	1.14591	2.78223	1.721e-04	Up in Mixed
PROC	1.44736	2.7811	5.165e-03	Up in Mixed	Yes
CFH	24.8576	2.78036	2.582e-07	Up in Mixed	Yes
UCK2	52.1851	2.77889	1.122e-13	Up in Mixed
PNMA6A	3.52157	2.77443	1.587e-05	Up in Mixed
CCL13	93.6415	2.7695	2.658e-04	Up in Mixed	Yes
ITM2C	15.4529	2.76646	1.084e-03	Up in Mixed
CXCL2	581.775	2.75328	2.331e-05	Up in Mixed	Yes
KCNN4	95.3109	2.74634	1.317e-10	Up in Mixed
TRIM58	6.35139	2.7422	4.861e-04	Up in Mixed
ASIP	9.98664	2.74154	4.118e-08	Up in Mixed	Yes
TACSTD2	7.37027	2.72858	8.233e-03	Up in Mixed
SEZ6L2	2.69633	2.72787	3.975e-05	Up in Mixed
CLEC10A	65.771	2.7225	2.722e-04	Up in Mixed
PRSS23	12.3267	2.70562	1.902e-05	Up in Mixed	Yes
HIST1H1B	46.5715	2.7044	9.832e-04	Up in Mixed
LILRB5	203.593	2.67752	1.000e-07	Up in Mixed
ADAM28	20.2324	2.67609	2.772e-04	Up in Mixed	Yes
IER3	420.901	2.67343	3.257e-06	Up in Mixed
SSC5D	8.59872	2.66436	6.525e-08	Up in Mixed	Yes
PRKCB	135.049	2.66286	5.180e-09	Up in Mixed
E2F7	2.8815	2.65939	3.003e-03	Up in Mixed
SAPCD2	2.9498	2.65917	1.040e-05	Up in Mixed
EMP2	6.20862	2.64888	1.656e-03	Up in Mixed
MRO	7.09807	2.64523	1.528e-03	Up in Mixed
OAF	21.1422	2.64509	2.082e-06	Up in Mixed	Yes
PRDM1	41.3605	2.64272	6.283e-06	Up in Mixed
WHRN	6.75097	2.63481	1.798e-03	Up in Mixed
ITGA2	2.39974	2.62639	1.445e-03	Up in Mixed
PLEKHG2	32.3924	2.62548	3.770e-07	Up in Mixed
UTF1	2.84715	2.61963	8.653e-04	Up in Mixed
MREG	56.1941	2.61046	1.825e-06	Up in Mixed
PHYHD1	3.62384	2.60433	9.099e-07	Up in Mixed
DUSP4	19.0619	2.60022	2.534e-03	Up in Mixed
ISG20	127.159	2.59536	4.013e-04	Up in Mixed
MYBL2	12.5224	2.59046	2.619e-03	Up in Mixed
GZMH	23.8584	2.58223	1.196e-02	Up in Mixed	Yes
MT1M	113.495	2.58151	4.610e-03	Up in Mixed
MYCL	5.68385	2.57773	6.585e-05	Up in Mixed
SCN1B	43.5573	2.56976	7.326e-05	Up in Mixed	Yes
CCDC65	0.80311	2.56672	2.272e-02	Up in Mixed
C1orf21	12.8279	2.56339	3.648e-05	Up in Mixed
MKI67	52.7439	2.56248	1.907e-03	Up in Mixed
CD7	61.9266	2.55864	7.855e-04	Up in Mixed
THRB	5.17727	2.55692	5.119e-05	Up in Mixed
CCNA1	3.01224	2.55506	1.043e-03	Up in Mixed
SYN1	1.9447	2.5547	2.617e-03	Up in Mixed
MARC1	26.4056	2.55407	5.927e-09	Up in Mixed
LRP3	32.8575	2.55369	1.646e-11	Up in Mixed
BIRC5	14.2371	2.54855	7.287e-05	Up in Mixed
GZMM	11.958	2.54496	7.016e-03	Up in Mixed	Yes
KANK2	4.11814	2.53274	5.120e-05	Up in Mixed
KLRD1	20.9502	2.53127	4.523e-03	Up in Mixed
TGFBR3L	2.82877	2.52615	1.163e-04	Up in Mixed
GPR132	31.2242	2.52441	2.349e-08	Up in Mixed
TTC9	5.85077	2.51634	1.613e-03	Up in Mixed
TNFSF15	4.84648	2.516	1.015e-03	Up in Mixed	Yes
RRM2	8.50375	2.51363	2.441e-03	Up in Mixed
RASSF2	130.376	2.5127	1.439e-07	Up in Mixed
MFGE8	172.695	2.49578	1.232e-05	Up in Mixed	Yes
FXYD1	5.39973	2.49386	4.615e-05	Up in Mixed
ANTXR2	90.1366	2.4906	5.253e-10	Up in Mixed
ZNF467	42.2701	2.48824	1.982e-06	Up in Mixed
GNG7	13.5489	2.48502	3.300e-06	Up in Mixed
WDR63	1.77571	2.48403	3.055e-04	Up in Mixed
SLC39A8	165.004	2.47769	6.397e-05	Up in Mixed
PRSS57	1.37621	2.47313	2.928e-02	Up in Mixed	Yes
SLC38A5	4.99851	2.47138	5.522e-03	Up in Mixed
FBLN5	5.06448	2.47118	3.261e-02	Up in Mixed	Yes
TPPP3	11.9631	2.47077	1.369e-03	Up in Mixed
APOBEC3B	3.85817	2.47048	1.757e-03	Up in Mixed
S100B	33.4417	2.46951	8.652e-04	Up in Mixed
HOMER3	157.008	2.46222	1.571e-12	Up in Mixed
CFAP126	0.66819	2.45877	1.092e-02	Up in Mixed
GPSM1	3.96575	2.45747	1.249e-05	Up in Mixed
SLAMF7	76.8732	2.45734	1.820e-03	Up in Mixed
HIST1H3B	7.44646	2.44859	1.222e-02	Up in Mixed
MT1G	761.146	2.4462	3.280e-03	Up in Mixed
SLC35F2	3.26241	2.43924	3.592e-03	Up in Mixed
SHANK3	4.47431	2.4354	4.227e-03	Up in Mixed
IBSP	4.67982	2.43505	4.704e-02	Up in Mixed	Yes
LKAAEAR1	1.22811	2.43382	5.127e-05	Up in Mixed
MATN2	1.25798	2.43191	1.797e-03	Up in Mixed	Yes
SERPINB9	63.6456	2.43052	2.724e-07	Up in Mixed
PLSCR4	2.77242	2.4227	6.971e-05	Up in Mixed
TRIM7	18.5908	2.42067	2.871e-07	Up in Mixed
ARHGEF40	68.8924	2.41852	1.122e-08	Up in Mixed
HS3ST3B1	17.295	2.41468	1.432e-05	Up in Mixed
CXCL3	1210.5	2.41234	3.453e-05	Up in Mixed	Yes
MROH7	1.01889	2.40635	5.013e-04	Up in Mixed
TESC	23.49	2.39346	2.046e-05	Up in Mixed
CCL4	1019.38	2.39092	2.567e-03	Up in Mixed	Yes
MCTP2	13.4373	2.39079	1.395e-03	Up in Mixed
CD300E	114.043	2.38582	1.184e-05	Up in Mixed
FCMR	24.8631	2.38465	7.699e-04	Up in Mixed	Yes
CYP19A1	6.32089	2.37633	1.908e-03	Up in Mixed
CRYBB1	7.79287	2.37448	3.429e-04	Up in Mixed
OSBPL7	7.31374	2.36508	1.072e-07	Up in Mixed
CD79B	8.35729	2.35501	1.443e-03	Up in Mixed
DLGAP3	9.53481	2.34691	1.274e-05	Up in Mixed
TNS1	193.897	2.34573	2.214e-10	Up in Mixed
SMOX	16.1423	2.34378	2.687e-04	Up in Mixed
KCNJ2	36.9395	2.34177	4.635e-08	Up in Mixed
ELF3	2.86848	2.33872	8.652e-04	Up in Mixed
VGF	0.77602	2.33756	2.224e-02	Up in Mixed	Yes
SULF2	19.8582	2.33751	2.985e-04	Up in Mixed	Yes
ST8SIA4	105.544	2.33745	5.782e-09	Up in Mixed	Yes
SLC2A1	14.6492	2.33185	2.898e-06	Up in Mixed
RAB3D	30.672	2.3282	6.224e-09	Up in Mixed
FGFR1	45.6411	2.3267	3.987e-07	Up in Mixed
IL18R1	23.1948	2.32428	6.297e-03	Up in Mixed
CDA	119.502	2.3185	1.411e-05	Up in Mixed
SLC28A3	26.4026	2.31152	1.133e-03	Up in Mixed
HOXA9	7.21425	2.30686	1.561e-02	Up in Mixed
SMPDL3A	155.151	2.30255	1.130e-05	Up in Mixed	Yes
DRC1	0.49909	2.3017	6.325e-02
ZNF683	14.3734	2.30143	7.177e-02
NR4A3	49.2134	2.30031	5.772e-04	Up in Mixed
MPP6	9.11076	2.29874	3.165e-07	Up in Mixed
MUC1	3.35379	2.29465	2.594e-03	Up in Mixed	Yes
CDK6	68.989	2.29101	6.243e-08	Up in Mixed
EMB	83.3046	2.28731	6.660e-06	Up in Mixed
SARDH	3.46325	2.28441	4.279e-03	Up in Mixed
CD48	298.249	2.27583	1.591e-04	Up in Mixed	Yes
LAPTM4B	16.4007	2.27103	9.067e-06	Up in Mixed
MMP25	4.224	2.26727	4.751e-03	Up in Mixed	Yes
ACOT11	29.2982	2.26656	2.932e-11	Up in Mixed
FOSL1	27.8292	2.26375	1.897e-06	Up in Mixed
CD36	750.726	2.26352	1.882e-08	Up in Mixed
NR4A1	104.278	2.25875	1.504e-04	Up in Mixed
PITPNM2	2.5636	2.25698	8.214e-06	Up in Mixed
PDE4D	20.7713	2.25224	3.807e-04	Up in Mixed
KHDRBS3	5.01677	2.24707	7.253e-04	Up in Mixed
EDN1	14.7991	2.24633	1.691e-02	Up in Mixed	Yes
STEAP4	4.07563	2.24608	1.860e-02	Up in Mixed
PAQR7	1.90869	2.23896	8.609e-05	Up in Mixed
KLF1	7.09534	2.23754	3.091e-06	Up in Mixed
LRRC75B	5.74145	2.23586	5.681e-05	Up in Mixed
CMTM4	5.36117	2.23472	1.307e-04	Up in Mixed
DOCK3	7.86348	2.23449	1.090e-05	Up in Mixed
MBOAT2	3.15432	2.23405	5.952e-03	Up in Mixed
SLC6A8	6.36869	2.22974	2.155e-05	Up in Mixed
DCLK2	6.93164	2.22744	3.096e-06	Up in Mixed
CMTM8	5.5946	2.22395	3.644e-03	Up in Mixed
SLC12A8	17.4918	2.22325	3.510e-04	Up in Mixed
TRPM2	81.7562	2.22199	1.421e-05	Up in Mixed
KCP	17.1433	2.22	2.113e-05	Up in Mixed	Yes
QPCT	270.401	2.21636	5.463e-10	Up in Mixed	Yes
PTX3	43.6976	2.21561	1.475e-03	Up in Mixed	Yes
HIST3H2A	48.4191	2.21012	1.026e-10	Up in Mixed
RGS2	100.061	2.20745	3.146e-04	Up in Mixed
MPO	9.307	2.19417	1.560e-05	Up in Mixed
AK5	2.10209	2.1906	7.547e-02
PTGS2	30.4829	2.18421	1.143e-03	Up in Mixed
AKAP2	7.33754	2.18161	9.673e-05	Up in Mixed
TIMP4	26.9388	2.18094	6.814e-04	Up in Mixed	Yes
IL2RA	31.0194	2.1799	1.237e-02	Up in Mixed
SLC16A10	180.855	2.17792	3.125e-05	Up in Mixed
GFRA2	28.7032	2.17301	2.315e-04	Up in Mixed
SDR42E2	2.23811	2.17223	6.209e-05	Up in Mixed
SGK1	1075.4	2.17148	1.727e-09	Up in Mixed
TRBC2	32.3981	2.17094	2.060e-02	Up in Mixed
LY9	9.10207	2.16811	1.228e-02	Up in Mixed	Yes
KHDRBS2	8.82382	2.16736	7.199e-05	Up in Mixed
RTN4RL2	2.94052	2.16508	6.695e-04	Up in Mixed
SIRPG	4.73129	2.16336	4.417e-02	Up in Mixed
PCDHGC3	3.05549	2.16202	3.482e-05	Up in Mixed
CCDC102A	1.63574	2.16046	6.644e-02
RSPH1	2.7272	2.15348	4.141e-02	Up in Mixed
C1QTNF12	1.4674	2.15342	5.472e-03	Up in Mixed	Yes
TRBC1	15.5648	2.15077	2.422e-02	Up in Mixed
ITM2A	15.0918	2.14913	3.304e-02	Up in Mixed
TMEM45A	3.25657	2.14776	3.811e-04	Up in Mixed
GNG2	31.9199	2.14456	1.088e-03	Up in Mixed
CTSK	156.776	2.13841	9.107e-03	Up in Mixed
MT2A	5776.15	2.13513	5.852e-04	Up in Mixed
SLC1A3	550.067	2.12889	4.360e-08	Up in Mixed
PTPN7	50.255	2.12811	5.530e-04	Up in Mixed
ASPHD1	4.59637	2.12563	2.610e-04	Up in Mixed
SPC24	3.90211	2.11938	1.385e-03	Up in Mixed
DNPH1	622.372	2.11677	1.597e-18	Up in Mixed
CCND1	13.3746	2.11449	4.722e-03	Up in Mixed
GTSE1	8.91946	2.11415	8.943e-04	Up in Mixed
NEK3	27.9095	2.11183	5.828e-10	Up in Mixed
TSPAN33	20.4764	2.11119	1.018e-03	Up in Mixed
PF4	3.03268	2.11049	2.977e-03	Up in Mixed	Yes
TNFRSF9	2.20452	2.10878	8.089e-03	Up in Mixed
CSGALNACT1	3.81656	2.10636	7.866e-03	Up in Mixed
SOCS3	252.381	2.10483	6.358e-05	Up in Mixed
HIST1H3G	9.77243	2.10171	2.530e-02	Up in Mixed
AGMAT	2.02048	2.09082	6.003e-03	Up in Mixed
LAMC2	1.63919	2.08927	9.700e-03	Up in Mixed	Yes
FAM20C	194.607	2.08915	8.397e-10	Up in Mixed	Yes
TGFB1I1	1.88041	2.0872	9.889e-03	Up in Mixed
POU2AF1	2.73941	2.08434	1.814e-01
TGFB2	0.70028	2.08361	2.346e-02	Up in Mixed	Yes
DERL3	8.47437	2.08342	6.736e-04	Up in Mixed
ENPP2	40.4029	2.08341	6.258e-03	Up in Mixed	Yes
LAMC1	49.2269	2.07964	7.260e-06	Up in Mixed	Yes
HIST1H3C	8.53134	2.06284	2.213e-02	Up in Mixed
SH2D2A	16.4262	2.06113	1.572e-02	Up in Mixed
STARD13	45.2657	2.05575	1.024e-07	Up in Mixed
LINGO3	4.14261	2.05522	3.078e-04	Up in Mixed
PPP1R14A	5.64773	2.05269	6.175e-02
GPR84	30.2592	2.04932	6.540e-03	Up in Mixed
TRAF4	12.35	2.04296	1.184e-05	Up in Mixed
PPBP	346.452	2.0389	1.163e-01		Yes
RGS16	10.6225	2.03568	1.232e-02	Up in Mixed
DPYSL3	7.75601	2.0333	2.215e-02	Up in Mixed
PYCR1	2.59382	2.02998	7.079e-03	Up in Mixed
MT1X	640.056	2.02847	4.520e-03	Up in Mixed
SNCA	84.5611	2.02001	1.362e-07	Up in Mixed
C9orf24	4.04834	2.01921	1.951e-03	Up in Mixed
GPR150	22.8956	2.01818	3.149e-07	Up in Mixed
POU2F2	87.0044	2.01693	2.126e-04	Up in Mixed
SLA2	6.31354	2.01644	4.133e-02	Up in Mixed
TRIM47	122.406	2.01469	3.556e-08	Up in Mixed
PLD6	9.83497	2.01385	4.268e-06	Up in Mixed
TNFAIP8L3	1.55048	2.01227	1.367e-02	Up in Mixed
SCG5	6.61333	2.01038	5.248e-02		Yes
NLRP3	52.4148	2.00696	4.637e-05	Up in Mixed
DEPTOR	8.45299	2.00327	8.068e-06	Up in Mixed
RGL4	3.99731	2.00045	2.000e-02	Up in Mixed
HSD11B1	26.8862	2.00023	9.367e-03	Up in Mixed
OBSL1	1.25834	1.99937	6.147e-03	Up in Mixed
EPDR1	50.2574	1.99851	1.424e-06	Up in Mixed	Yes
PGLYRP2	3.57856	1.99776	5.038e-03	Up in Mixed	Yes
FNIP2	307.639	1.99418	2.670e-07	Up in Mixed
TUBA4A	43.35	1.99342	3.999e-05	Up in Mixed
GIMAP7	225.185	1.9934	4.856e-07	Up in Mixed
PROSER2	5.50949	1.99244	1.585e-04	Up in Mixed
PSCA	6.39718	1.99049	7.113e-06	Up in Mixed
MYC	178.422	1.98911	5.808e-12	Up in Mixed
HIST1H2AI	2.64067	1.98067	3.586e-02	Up in Mixed
PAPSS2	182.516	1.9769	6.656e-10	Up in Mixed
DNAJC12	3.63817	1.97584	4.479e-04	Up in Mixed
AK8	8.0309	1.9728	1.769e-02	Up in Mixed
IL2RB	14.0381	1.97018	4.575e-02	Up in Mixed
MANSC1	1.34971	1.96952	1.055e-03	Up in Mixed
WNT6	2.28929	1.96927	2.316e-03	Up in Mixed	Yes
IER2	877.281	1.96785	1.232e-05	Up in Mixed
TRAC	19.7745	1.96644	4.563e-02	Up in Mixed
PIK3R6	27.9105	1.96433	1.274e-05	Up in Mixed
EVC	2.76827	1.95706	4.625e-03	Up in Mixed
FOLR2	279.268	1.95404	2.057e-04	Up in Mixed	Yes
KCTD15	6.56353	1.9534	6.086e-04	Up in Mixed
ID1	5.11079	1.95326	1.339e-02	Up in Mixed
RNASE2	127.628	1.95314	1.431e-04	Up in Mixed	Yes
RGS1	103.22	1.95261	6.036e-03	Up in Mixed
CEBPD	1564.6	1.9511	4.844e-07	Up in Mixed
DTX3	2.3932	1.95063	3.432e-02	Up in Mixed
CD247	17.2297	1.94933	2.801e-02	Up in Mixed
METTL7A	171.741	1.94682	3.351e-06	Up in Mixed
SLC7A5	77.9925	1.94435	4.708e-05	Up in Mixed
LTC4S	37.2006	1.94255	1.605e-03	Up in Mixed
COL4A2	3.32737	1.94175	1.250e-02	Up in Mixed	Yes
GPR171	7.05507	1.94164	4.353e-02	Up in Mixed
SPSB1	25.893	1.93888	5.538e-06	Up in Mixed
EMILIN1	10.8809	1.93363	1.161e-06	Up in Mixed	Yes
LCK	25.8383	1.93062	3.844e-02	Up in Mixed
SDC4	380.115	1.92927	3.128e-09	Up in Mixed	Yes
TRERF1	18.1752	1.92773	4.024e-05	Up in Mixed
TMEM44	11.123	1.92586	8.852e-07	Up in Mixed
SDC3	209.49	1.9235	3.921e-05	Up in Mixed
CHST10	2.43209	1.92061	1.591e-04	Up in Mixed
ZNF730	0.79394	1.90697	1.311e-02	Up in Mixed
ABCC6	1.93195	1.90693	1.113e-02	Up in Mixed
AKR7A3	1.78693	1.90626	5.762e-04	Up in Mixed
ABCB6	2.29793	1.90359	1.052e-03	Up in Mixed
PLEKHF1	14.1316	1.90325	5.416e-04	Up in Mixed
CFAP43	1.22459	1.90074	2.997e-02	Up in Mixed
PTGER2	124.11	1.89949	2.871e-08	Up in Mixed
SRSF12	1.60974	1.89758	2.656e-03	Up in Mixed
CD3E	51.4572	1.89231	3.871e-02	Up in Mixed
MT1H	201.245	1.89224	5.224e-02
P2RY6	24.3013	1.88493	1.063e-02	Up in Mixed
DDR1	3.86967	1.88412	1.987e-03	Up in Mixed
ATP8B2	10.9805	1.88328	4.543e-03	Up in Mixed
CYTOR	242.651	1.88299	1.460e-08	Up in Mixed
CLEC20A	0.32423	1.87906	1.128e-01
FERMT2	2.61358	1.87571	1.597e-02	Up in Mixed
ARNTL2	31.1005	1.87518	4.853e-08	Up in Mixed
IFITM10	20.14	1.87427	1.150e-04	Up in Mixed
RASGRP3	65.1492	1.87288	9.172e-07	Up in Mixed
SH2D1A	6.23441	1.87217	6.386e-02
GABBR1	18.5708	1.86963	2.871e-04	Up in Mixed
RAMP1	5.42366	1.8684	5.661e-02
SSPO	0.81133	1.86794	2.796e-02	Up in Mixed
SCYGR10	0.50128	1.86304	1.907e-01
ZNRF1	27.4161	1.86288	2.999e-04	Up in Mixed
TNKS1BP1	15.0267	1.86105	3.485e-06	Up in Mixed
RHOBTB3	84.8742	1.85604	6.971e-08	Up in Mixed
MFAP5	35.7873	1.8503	9.289e-03	Up in Mixed	Yes
HIST1H3I	3.48586	1.8459	2.486e-03	Up in Mixed
NPB	7.32031	1.84227	9.124e-05	Up in Mixed	Yes
NAT8L	1.41139	1.84149	2.172e-03	Up in Mixed
TMEM204	3.7561	1.83512	4.085e-02	Up in Mixed
GSTO2	3.1891	1.83413	8.064e-03	Up in Mixed
HSPA4L	4.81517	1.82934	6.286e-04	Up in Mixed
CARD14	6.02495	1.82418	1.949e-04	Up in Mixed
CXCR3	17.0372	1.81561	7.947e-02
CORO1A	510.16	1.81315	2.845e-05	Up in Mixed
GRB10	39.8565	1.81055	1.176e-06	Up in Mixed
OSGIN1	24.4862	1.80984	5.640e-04	Up in Mixed
SLC16A6	134.047	1.80851	2.498e-04	Up in Mixed
PIMREG	1.62572	1.80741	1.985e-02	Up in Mixed
TNFRSF8	2.46349	1.80683	5.522e-03	Up in Mixed
KLLN	1.14778	1.80636	1.898e-03	Up in Mixed
GAMT	8.8528	1.80467	1.350e-03	Up in Mixed
CTTN	10.8783	1.80366	2.625e-03	Up in Mixed
NME1-NME2	2.06479	1.79829	3.277e-04	Up in Mixed
CAV2	0.68431	1.79815	1.527e-02	Up in Mixed
MARCKSL1	37.1813	1.79601	1.914e-03	Up in Mixed
SLC36A1	101.663	1.7914	1.625e-06	Up in Mixed
DLGAP5	7.22139	1.7907	2.025e-02	Up in Mixed
BCAT1	300.975	1.79014	1.792e-08	Up in Mixed
TLR2	349.898	1.78754	1.293e-07	Up in Mixed
SLAMF9	17.137	1.78635	4.013e-04	Up in Mixed
DYNLRB2	1.92378	1.78518	7.866e-03	Up in Mixed
FKBP5	1031.61	1.78475	7.721e-05	Up in Mixed
RSAD2	127.744	1.78064	1.182e-02	Up in Mixed
NCAPH	8.29532	1.78047	2.375e-03	Up in Mixed
BNC2	6.49816	1.78002	1.086e-03	Up in Mixed
EMG1-1	0.74279	1.77722	1.284e-02	Up in Mixed
ANKRD29	65.1108	1.77569	6.282e-05	Up in Mixed
NPW	29.8512	1.77559	1.363e-02	Up in Mixed	Yes
HIST1H1D	192.961	1.76943	1.755e-04	Up in Mixed
SYNJ2	19.6017	1.76473	6.869e-04	Up in Mixed
TMEM156	4.23094	1.76259	2.166e-02	Up in Mixed
SLC26A11	108.663	1.7583	2.137e-06	Up in Mixed
ASPM	16.7551	1.75614	1.809e-02	Up in Mixed
CD180	109.633	1.7561	1.970e-05	Up in Mixed
MMP19	757.538	1.75427	3.057e-05	Up in Mixed	Yes
DLL1	4.47512	1.75416	4.263e-02	Up in Mixed
CHD3	97.185	1.7539	2.743e-07	Up in Mixed
CCL17	32.5561	1.74969	1.724e-01		Yes
ETS1	38.1477	1.74964	1.607e-02	Up in Mixed
TREML4	3.18676	1.74696	1.331e-01		Yes
TBC1D16	116.988	1.74517	4.254e-06	Up in Mixed
CPT1C	0.94292	1.74122	1.986e-02	Up in Mixed
CARMN	0.18898	1.73679	7.796e-02
COX7A1	4.37608	1.73643	9.145e-03	Up in Mixed
TOP2A	25.5259	1.73325	2.476e-02	Up in Mixed
RSPH4A	0.99298	1.7332	2.909e-02	Up in Mixed
RARRES1	128.67	1.73238	4.857e-03	Up in Mixed
EOMES	3.38639	1.73132	8.243e-02
CCDC74A	0.82178	1.73001	3.635e-02	Up in Mixed
KLHL23	1.83501	1.72956	3.739e-03	Up in Mixed
SHROOM4	2.69606	1.72932	2.258e-03	Up in Mixed
COL6A3	48.3706	1.72859	9.300e-03	Up in Mixed	Yes
FAM118A	39.8134	1.72438	2.191e-03	Up in Mixed
HOXA10	6.69168	1.72379	2.860e-02	Up in Mixed
ITPRIPL1	3.29614	1.72359	1.434e-02	Up in Mixed
DUSP15	5.8073	1.71881	5.265e-02
OXCT1	11.897	1.71712	1.629e-04	Up in Mixed
SLC9A9	27.6481	1.71455	1.263e-03	Up in Mixed
FAM81A	2.06183	1.71389	5.887e-03	Up in Mixed
EEPD1	86.3882	1.71356	2.418e-07	Up in Mixed
C15orf48	1025.4	1.71143	3.215e-03	Up in Mixed
HIST2H2AB	7.56942	1.70906	1.080e-03	Up in Mixed
PTPRE	462.879	1.70568	3.764e-09	Up in Mixed
DUSP5	74.184	1.70525	1.096e-04	Up in Mixed
IKZF3	21.5991	1.69934	8.088e-02
SYNE3	62.747	1.69885	8.166e-07	Up in Mixed
PKIB	12.6373	1.69633	4.515e-02	Up in Mixed
IL32	176.372	1.69434	4.965e-02	Up in Mixed	Yes
HJURP	3.99171	1.69368	3.685e-02	Up in Mixed
S1PR1	8.87063	1.69337	3.692e-02	Up in Mixed
CCR2	23.791	1.68703	2.265e-02	Up in Mixed
RNASE3	5.97978	1.68655	1.673e-02	Up in Mixed	Yes
ALK	6.13404	1.68583	3.692e-03	Up in Mixed
TSHZ3	15.5232	1.67951	3.774e-05	Up in Mixed
ADA	51.351	1.67702	1.344e-05	Up in Mixed
FCRLB	30.5094	1.67682	2.658e-04	Up in Mixed
ST20	31.4606	1.67502	2.644e-07	Up in Mixed
SAA2	2.88638	1.67501	6.468e-02		Yes
CYP27B1	3.3344	1.67493	9.176e-03	Up in Mixed
C6orf52	2.97609	1.67151	4.549e-04	Up in Mixed
ADCY2	0.40489	1.66962	9.889e-03	Up in Mixed
IGFBP7	226.027	1.6688	1.783e-06	Up in Mixed	Yes
NR4A2	86.801	1.66709	6.995e-03	Up in Mixed
SH3D21	35.906	1.66608	1.744e-04	Up in Mixed
TRIM2	1.07811	1.66594	7.213e-03	Up in Mixed
VWCE	1.9466	1.66572	6.973e-02		Yes
KIF2C	6.495	1.66152	7.873e-03	Up in Mixed
SAXO2	4.34382	1.66126	5.791e-02
KIF21A	7.19567	1.66043	1.164e-02	Up in Mixed
HIST3H2BB	1.19355	1.65933	9.976e-03	Up in Mixed
HIST1H2AE	9.97757	1.65921	4.262e-04	Up in Mixed
PCLAF	8.44577	1.65913	4.294e-03	Up in Mixed
F2RL1	2.4336	1.6566	1.401e-02	Up in Mixed
PTPN13	8.49761	1.65658	5.517e-03	Up in Mixed
MAMLD1	10.456	1.65537	1.704e-03	Up in Mixed
SATB1	56.5628	1.65535	2.835e-06	Up in Mixed
CBR3	36.189	1.65233	3.227e-05	Up in Mixed
MIR4435-2HG	207.51	1.64931	1.369e-08	Up in Mixed
EFHB	2.1313	1.64878	3.823e-02	Up in Mixed
CCL24	1312.26	1.64791	1.297e-01		Yes
SRPX2	2.60454	1.64444	2.663e-02	Up in Mixed	Yes
PHGDH	29.2578	1.64419	8.813e-04	Up in Mixed
SLCO4C1	28.3743	1.64288	3.465e-04	Up in Mixed
ADM2	2.02195	1.64229	3.655e-02	Up in Mixed	Yes
GGN	0.72403	1.64002	8.329e-03	Up in Mixed
PMFBP1	42.2979	1.63803	2.466e-05	Up in Mixed
ELK3	122.121	1.63689	5.313e-07	Up in Mixed
IL1B	484.17	1.63429	2.522e-02	Up in Mixed	Yes
HSF4	8.83428	1.63375	7.253e-04	Up in Mixed
TMEM136	0.48706	1.63362	1.655e-01
CXCL11	65.1053	1.632	1.971e-01		Yes
ZNF697	12.8719	1.63156	1.080e-06	Up in Mixed
STAT4	18.7925	1.62752	1.564e-02	Up in Mixed
CROCC2	0.32279	1.6266	1.155e-01
ENO2	5.65685	1.62415	2.294e-02	Up in Mixed
SAMD3	6.37957	1.6239	1.210e-01
HTR2B	0.60131	1.62303	3.917e-02	Up in Mixed
TNFSF14	31.0936	1.62303	6.686e-03	Up in Mixed	Yes
TNFSF8	21.3781	1.62281	1.204e-03	Up in Mixed
CERS4	6.66494	1.62228	6.537e-02
SPOCK2	22.7675	1.61913	8.939e-02		Yes
CALHM6	307.277	1.6161	9.935e-04	Up in Mixed
MAFB	1586.75	1.6143	6.875e-08	Up in Mixed
MIR210HG	2.45613	1.61239	7.994e-02
RASD1	3.76696	1.60949	9.896e-02
FAM72B	3.48954	1.60949	4.772e-03	Up in Mixed
LYPD3	2.28261	1.60741	3.462e-02	Up in Mixed
ARL4C	136.293	1.60665	8.732e-03	Up in Mixed
CXCL10	790.13	1.60658	1.099e-01		Yes
DIAPH3	7.05098	1.60632	1.399e-02	Up in Mixed
MAATS1	0.81964	1.60459	3.352e-02	Up in Mixed
CXCR4	302.965	1.60275	5.373e-04	Up in Mixed
MAB21L3	0.8478	1.60014	1.635e-02	Up in Mixed
SETBP1	2.85404	1.59942	9.204e-02
SPECC1	84.0272	1.59472	3.207e-07	Up in Mixed
SELL	35.9667	1.59394	2.757e-03	Up in Mixed
SLC18B1	29.0825	1.59209	4.479e-04	Up in Mixed
ST6GALNAC3	12.5983	1.59004	1.234e-03	Up in Mixed
MATN4	1.45943	1.58996	1.985e-02	Up in Mixed	Yes
HIST1H2BD	11.1976	1.58941	2.426e-03	Up in Mixed
CCNE2	5.79389	1.58867	1.075e-02	Up in Mixed
SPIB	3.13068	1.58694	2.604e-02	Up in Mixed
NNMT	178.107	1.58463	5.076e-02
PXYLP1	2.91801	1.58269	4.099e-02	Up in Mixed
FAM129B	242.689	1.58234	1.808e-07	Up in Mixed
PSTPIP2	160.427	1.5811	2.225e-04	Up in Mixed
KCNJ15	14.7108	1.57907	2.747e-02	Up in Mixed
PRRG3	15.8267	1.57579	4.523e-03	Up in Mixed
JSRP1	2.86906	1.5751	6.297e-03	Up in Mixed
SMAD3	4.89849	1.57464	2.068e-02	Up in Mixed
IL1RN	886.437	1.57384	3.736e-03	Up in Mixed	Yes
IFNG	4.47382	1.5729	2.126e-01		Yes
VAMP5	667.145	1.56898	4.906e-03	Up in Mixed
GPR146	13.9199	1.56867	3.230e-07	Up in Mixed
CMBL	27.9976	1.56836	9.988e-04	Up in Mixed
ST6GAL1	36.4112	1.5638	2.422e-04	Up in Mixed	Yes
FPR3	555.977	1.56307	1.221e-06	Up in Mixed
S1PR2	28.1298	1.56121	9.527e-06	Up in Mixed
UHRF1	11.8961	1.55982	7.540e-03	Up in Mixed
ACAP1	54.6385	1.55917	6.574e-03	Up in Mixed
C1S	20.549	1.5582	3.873e-02	Up in Mixed	Yes
AUTS2	6.61623	1.55579	1.304e-01
PMAIP1	24.6043	1.55523	2.005e-04	Up in Mixed
TMEM71	8.86584	1.55494	1.753e-03	Up in Mixed
IL4I1	118.129	1.55448	7.765e-03	Up in Mixed	Yes
JAK3	39.0846	1.55306	2.000e-02	Up in Mixed
CHKA	77.6488	1.54732	2.835e-08	Up in Mixed
TSPAN13	28.4724	1.54262	6.983e-03	Up in Mixed
TREML1	13.1114	1.5392	1.099e-04	Up in Mixed
DOC2A	8.69433	1.53757	1.536e-03	Up in Mixed
IQCN	2.27372	1.5365	3.366e-02	Up in Mixed
PHLDA1	357.924	1.53407	1.028e-03	Up in Mixed
CDKN1C	28.253	1.53348	1.949e-02	Up in Mixed
KIF4A	5.20485	1.53336	3.499e-02	Up in Mixed
EPS8	67.8611	1.53165	1.184e-05	Up in Mixed
LHFPL4	0.26053	1.53127	6.659e-02
F2R	7.22296	1.52868	5.844e-02
ADARB1	18.7321	1.52785	9.743e-04	Up in Mixed
SSBP3	89.6221	1.52743	4.142e-06	Up in Mixed
PLXNA1	78.442	1.52631	1.362e-07	Up in Mixed
EIF4E3	51.3486	1.52483	2.456e-04	Up in Mixed
SLC25A4	5.81175	1.52397	3.112e-03	Up in Mixed
FASLG	5.07923	1.52273	1.707e-01		Yes
CCL18	21597.5	1.52107	1.196e-03	Up in Mixed	Yes
DEPDC7	2.92805	1.52047	4.076e-04	Up in Mixed
DRICH1	0.44145	1.51844	3.477e-02	Up in Mixed
CKB	13.4897	1.51746	5.876e-03	Up in Mixed
TNFAIP3	381.33	1.5143	4.608e-03	Up in Mixed
PCDHGB7	0.86383	1.51391	1.752e-02	Up in Mixed
NPTXR	1.3143	1.51344	2.639e-02	Up in Mixed
ALCAM	1167.33	1.51328	7.255e-08	Up in Mixed	Yes
ABCA1	541.113	1.51322	1.300e-03	Up in Mixed
RAB33A	5.45834	1.51132	3.859e-03	Up in Mixed
C5orf58	0.71416	1.50773	6.569e-02
TTYH3	322.396	1.50585	1.484e-05	Up in Mixed
HIF1A	640.289	1.50569	6.204e-05	Up in Mixed
CXCR6	17.3655	1.50385	1.494e-01
CTNNAL1	35.9838	1.50309	3.185e-03	Up in Mixed
PDLIM4	22.1638	1.499	5.304e-02
LRRC4	1.46211	1.49894	4.087e-02	Up in Mixed
ECE1	39.0038	1.49503	3.974e-03	Up in Mixed
MT1E	225.72	1.4942	4.855e-02	Up in Mixed
PSAT1	25.3921	1.49228	4.182e-03	Up in Mixed
GREB1	3.97722	1.49208	1.208e-02	Up in Mixed
ZFP36L1	1017.03	1.48975	5.826e-05	Up in Mixed
ENAH	2.46793	1.48847	2.480e-02	Up in Mixed
CDC20	12.0293	1.48464	1.675e-02	Up in Mixed
EVC2	1.73077	1.47971	6.221e-02
PLK1	10.7931	1.47835	5.470e-03	Up in Mixed
RELB	138.676	1.47564	8.089e-04	Up in Mixed
LLCFC1	0.38133	1.47468	7.796e-02		Yes
GPR35	16.5972	1.4737	7.690e-03	Up in Mixed
NOL3	32.8409	1.47	5.244e-04	Up in Mixed
CERCAM	24.5736	1.46925	1.741e-03	Up in Mixed
CNGA1	0.74715	1.46494	2.859e-01
RASGRF1	1.96856	1.46383	4.863e-02	Up in Mixed
COLGALT2	1.56154	1.46159	1.010e-01
MED12L	0.98	1.46034	1.067e-02	Up in Mixed
STK26	38.6156	1.46003	2.765e-06	Up in Mixed
AATK	9.66104	1.45676	2.537e-03	Up in Mixed
TLR6	63.1111	1.4551	8.208e-09	Up in Mixed
SLC38A1	19.5525	1.45395	1.220e-01
CELSR2	3.75581	1.45061	5.062e-03	Up in Mixed
CCDC81	1.4502	1.45046	8.192e-02
PMP22	638.238	1.45033	4.018e-06	Up in Mixed
MYZAP	4.26093	1.44794	8.037e-02
TERC	1.96486	1.44273	2.728e-02	Up in Mixed
LBH	25.4561	1.44268	4.177e-02	Up in Mixed
LILRA1	20.5124	1.44102	7.828e-03	Up in Mixed
IQUB	1.6854	1.44083	2.379e-03	Up in Mixed
TMEM25	1.27931	1.44014	8.739e-02
NINJ1	470.793	1.44001	2.432e-03	Up in Mixed
PIK3IP1	120.016	1.4388	1.141e-03	Up in Mixed
ARHGAP20	5.04317	1.43823	1.403e-02	Up in Mixed
ZC3HAV1L	5.80932	1.43771	8.401e-04	Up in Mixed
BGLAP	0.77906	1.4369	1.381e-02	Up in Mixed	Yes
HMMR	11.9205	1.43515	9.726e-03	Up in Mixed
CCDC194	1.05974	1.43406	3.433e-02	Up in Mixed
MLLT11	7.44598	1.43353	1.329e-03	Up in Mixed
UTS2	8.27791	1.43158	4.963e-01		Yes
TMEM158	64.6282	1.43128	3.259e-03	Up in Mixed
DAO	0.15609	1.43124	1.608e-01
TRAF1	18.7693	1.422	1.570e-02	Up in Mixed
KIAA1671	3.17688	1.42181	4.606e-02	Up in Mixed
CYP2S1	34.9413	1.42163	3.123e-04	Up in Mixed
FSCN1	12.9946	1.4208	2.553e-02	Up in Mixed
KLF6	2468.7	1.41951	1.684e-07	Up in Mixed
TROAP	11.6601	1.41678	7.131e-03	Up in Mixed
PHLDB1	9.63061	1.41608	6.452e-04	Up in Mixed
SLC17A9	82.0759	1.41566	2.125e-06	Up in Mixed
BATF	121.508	1.40948	5.320e-04	Up in Mixed
PPP1R32	2.51228	1.40927	1.721e-04	Up in Mixed
SLC37A3	4.81553	1.40897	3.671e-02	Up in Mixed
SYDE2	1.58756	1.40831	3.930e-02	Up in Mixed
CD300LB	5.49506	1.40828	1.582e-02	Up in Mixed
VENTX	9.71469	1.40794	2.566e-02	Up in Mixed
CTLA4	7.69524	1.40585	2.335e-01
GUCA1B	0.75834	1.40432	7.696e-02
MCM10	5.46052	1.40422	6.705e-02
DCST2	0.2943	1.40376	9.199e-02
HLX	52.919	1.40137	1.600e-04	Up in Mixed
MEF2C	114.534	1.39995	5.222e-04	Up in Mixed
NEK2	2.22543	1.39985	1.331e-01
MIA	0.33555	1.39947	7.571e-02		Yes
ITGB4	2.72753	1.39854	9.484e-04	Up in Mixed
NEIL3	4.26228	1.39711	3.023e-02	Up in Mixed
HMGB3	91.7895	1.39675	3.232e-06	Up in Mixed
TNFRSF4	13.529	1.39664	1.333e-01
TENT5C	8.9366	1.3963	1.704e-01
GALM	127.407	1.39484	1.642e-04	Up in Mixed
SLC44A1	204.327	1.39303	2.464e-07	Up in Mixed
HIST1H1C	205.427	1.3913	5.695e-05	Up in Mixed
BAIAP3	0.59346	1.38781	1.613e-01
S100A14	1.04985	1.38755	5.427e-02
CEP55	17.6436	1.38725	1.401e-02	Up in Mixed
DHRS9	138.534	1.38598	1.506e-03	Up in Mixed
EEF1AKMT4	10.605	1.38535	2.604e-05	Up in Mixed
CDKN1A	817.812	1.38339	1.027e-04	Up in Mixed
RTL5	48.1104	1.37772	4.142e-06	Up in Mixed
TSPOAP1	7.39406	1.37743	1.426e-02	Up in Mixed
GASAL1	1.92195	1.37657	3.528e-02	Up in Mixed
PLK3	232.191	1.37505	2.010e-07	Up in Mixed
CARD11	13.0372	1.37442	3.858e-02	Up in Mixed
SEPT1	38.2727	1.37146	2.855e-03	Up in Mixed
HIST1H4C	620.218	1.3714	7.334e-04	Up in Mixed
FGFBP3	13.6271	1.37138	2.728e-07	Up in Mixed	Yes
ICAM1	399.827	1.37093	2.562e-04	Up in Mixed
NEB	3.89368	1.37083	9.563e-03	Up in Mixed
IGF1R	30.9947	1.37039	3.962e-06	Up in Mixed
AUNIP	1.15239	1.36768	7.396e-02
PLCD3	3.55208	1.36706	1.637e-02	Up in Mixed
HOPX	24.0479	1.36673	1.259e-01
IFITM3	4446.36	1.36507	3.566e-03	Up in Mixed
LILRA4	6.37992	1.36501	3.156e-02	Up in Mixed
LBX2	26.4211	1.3644	2.944e-09	Up in Mixed
ABLIM1	4.9294	1.36291	1.606e-01
NAV2	1.55134	1.36265	4.857e-02	Up in Mixed
RNASE6	466.575	1.36122	1.972e-05	Up in Mixed	Yes
ADGRE2	150.78	1.36073	2.415e-04	Up in Mixed
AURKB	7.17214	1.35925	4.272e-02	Up in Mixed
FOXM1	8.53023	1.35807	1.841e-02	Up in Mixed
WASF1	4.77254	1.35751	2.012e-02	Up in Mixed
RAVER2	3.92475	1.35708	3.364e-03	Up in Mixed
PLEKHA7	85.1061	1.35659	3.806e-04	Up in Mixed
CPM	1435.77	1.35439	3.181e-06	Up in Mixed
HM13	1138.46	1.35425	1.299e-09	Up in Mixed
CD84	542.968	1.35372	1.056e-03	Up in Mixed
ANXA6	229.538	1.35368	2.554e-03	Up in Mixed
H1F0	348.254	1.35286	1.098e-04	Up in Mixed
NME8	1.45445	1.35145	1.417e-01
VCAN	1555.14	1.34957	3.157e-04	Up in Mixed	Yes
VEGFA	70.4697	1.34861	2.312e-02	Up in Mixed	Yes
NCR3LG1	22.4858	1.34792	8.101e-06	Up in Mixed
TMCC2	0.4949	1.3465	8.432e-02
BCL2	50.2882	1.3457	3.925e-04	Up in Mixed
MEIOC	2.34129	1.34538	1.763e-03	Up in Mixed
NFKB2	93.3601	1.34415	9.127e-04	Up in Mixed
TSPAN5	5.11918	1.34302	8.985e-02
PLTP	975.544	1.34298	2.947e-02	Up in Mixed	Yes
NME1	99.5139	1.34275	1.701e-07	Up in Mixed
HAPLN3	20.6066	1.33665	1.077e-01		Yes
EHD3	3.82365	1.33617	4.213e-03	Up in Mixed
STEAP1B	1.0964	1.33525	1.130e-01
DEPDC1	4.04088	1.33442	6.924e-02
SRGAP3	12.1616	1.3343	5.603e-02
TBX21	5.79394	1.33382	2.255e-01
PTGER1	0.46597	1.33321	9.417e-02
MYL6B	74.1981	1.33311	6.855e-06	Up in Mixed
P2RY8	11.4405	1.33134	6.451e-02
TIMP1	4310.73	1.33059	5.931e-05	Up in Mixed	Yes
REPS2	17.3879	1.33029	8.414e-04	Up in Mixed
MAF	347.734	1.3273	2.669e-05	Up in Mixed
FAM129C	2.01859	1.32658	1.205e-01
KCNH4	1.11386	1.32617	1.346e-02	Up in Mixed
CTXN1	2.06784	1.32421	2.718e-02	Up in Mixed
MEST	4.37594	1.32377	4.609e-03	Up in Mixed
GPR68	2.16244	1.32339	1.131e-01
DUSP6	639.515	1.32063	6.570e-06	Up in Mixed
ICA1	59.7689	1.32033	2.250e-07	Up in Mixed
NRROS	212.877	1.32014	3.421e-10	Up in Mixed
DCDC2	1.53806	1.31877	2.347e-02	Up in Mixed
PLPP3	286.816	1.31859	3.509e-04	Up in Mixed
CYP2F1	0.63072	1.31795	1.366e-01
CBX6	150.91	1.31656	2.572e-07	Up in Mixed
HCG14	0.66175	1.3131	1.713e-02	Up in Mixed
CD8B2	0.92217	1.31266	2.678e-01
LGALS2	39.5182	1.31202	2.415e-01
CD70	4.00113	1.31186	1.948e-01
ZP3	21.4042	1.31128	1.369e-04	Up in Mixed	Yes
TCTEX1D2	4.85154	1.31082	6.350e-04	Up in Mixed
SHBG	0.54391	1.3108	2.334e-02	Up in Mixed	Yes
PLEKHH1	1.27514	1.30943	3.075e-02	Up in Mixed
QRICH2	2.58945	1.30605	2.395e-03	Up in Mixed
C10orf91	3.50842	1.30306	6.036e-03	Up in Mixed
SPTY2D1OS	4.70772	1.30287	1.052e-03	Up in Mixed
TULP2	1.33453	1.30081	8.540e-02		Yes
YPEL4	19.3285	1.29994	5.267e-03	Up in Mixed
ITGAX	956.693	1.29817	2.442e-07	Up in Mixed
NANOS3	0.96921	1.29743	1.187e-01
CDK5R1	2.24364	1.29683	1.339e-02	Up in Mixed
TRGV1	0.48712	1.29269	5.977e-02
SAMSN1	236.238	1.29092	6.500e-04	Up in Mixed
MTSS1L	2.65424	1.28986	6.343e-03	Up in Mixed
FOS	4686.25	1.28904	2.385e-03	Up in Mixed
MSH4	0.70961	1.28775	7.649e-02
NFKBIZ	310.013	1.28749	1.012e-02	Up in Mixed
KLHDC7B	34.0285	1.28684	3.633e-02	Up in Mixed
VNN1	24.7652	1.28527	5.791e-02
TYMS	33.5276	1.28229	4.959e-02	Up in Mixed
STOX2	2.21427	1.28182	3.100e-02	Up in Mixed
SYNE1	53.4297	1.28108	3.069e-03	Up in Mixed
KRT36	0.46084	1.28099	1.860e-01
SLC48A1	126.691	1.28044	7.252e-03	Up in Mixed
NKD1	1.53597	1.28026	4.169e-02	Up in Mixed
SDSL	335.266	1.27928	2.692e-08	Up in Mixed
HSPA6	128.822	1.27356	2.698e-03	Up in Mixed
PCDH12	1.54118	1.27322	4.525e-02	Up in Mixed	Yes
RNF144A	2.96476	1.27232	4.634e-02	Up in Mixed
CHST11	456.144	1.27055	1.201e-09	Up in Mixed
ABCC5	110.719	1.26725	3.259e-05	Up in Mixed
CD209	22.7716	1.2652	2.209e-02	Up in Mixed
CASS4	11.6996	1.26012	7.252e-03	Up in Mixed
RASL10A	8.2008	1.25838	1.040e-02	Up in Mixed
CDC25A	3.48838	1.25697	3.364e-02	Up in Mixed
C7orf69	1.7417	1.25666	1.196e-01
BCL11B	7.03713	1.25575	2.273e-01
ARHGEF17	6.80152	1.25571	5.625e-03	Up in Mixed
GPC4	21.1122	1.25373	6.659e-02
HIST1H4J	8.07912	1.25368	1.485e-02	Up in Mixed
CLEC11A	202.228	1.25063	1.866e-03	Up in Mixed	Yes
GPR162	13.0782	1.25031	1.006e-03	Up in Mixed
OXER1	3.36047	1.24873	9.974e-03	Up in Mixed
ESPL1	3.88361	1.2459	1.924e-02	Up in Mixed
MAP3K3	129.662	1.24574	9.041e-07	Up in Mixed
ATP2A3	39.6738	1.24547	1.267e-02	Up in Mixed
ISYNA1	6.15284	1.24489	9.894e-03	Up in Mixed
GPRC5C	8.76419	1.24382	2.272e-02	Up in Mixed
ALDH4A1	21.503	1.24119	1.098e-04	Up in Mixed
CCDC88C	37.5425	1.24066	1.284e-02	Up in Mixed
PGBD1	5.07403	1.23779	2.617e-03	Up in Mixed
IL21R	15.2277	1.2376	1.052e-01
PLEKHN1	3.21838	1.23198	1.572e-02	Up in Mixed
MUC20	6.48242	1.23165	6.755e-02		Yes
CHAC1	3.92949	1.23016	7.537e-02
FAM81B	1.10925	1.22965	2.001e-01
MIR3945HG	475.147	1.2291	1.912e-02	Up in Mixed
HIST2H2BE	13.2975	1.22821	9.629e-03	Up in Mixed
DBN1	3.01155	1.2267	1.502e-01
ANKUB1	2.44518	1.22664	1.250e-02	Up in Mixed
FOXH1	0.3983	1.22646	1.566e-01
PHLDA2	251.921	1.22413	4.924e-04	Up in Mixed
CXCL9	157.21	1.22404	2.654e-01		Yes
CLCN1	1.883	1.22376	9.632e-02
TINCR	0.78789	1.2229	1.246e-01
SIT1	18.8434	1.22188	1.509e-02	Up in Mixed
LHFPL2	693.394	1.21894	9.766e-05	Up in Mixed
CCDC152	9.85477	1.21805	9.897e-03	Up in Mixed
CD96	18.4938	1.21795	2.251e-01
MUC6	4.17133	1.21729	6.755e-02		Yes
SLC30A1	56.7759	1.21718	2.509e-03	Up in Mixed
IGSF6	3582.43	1.21715	1.106e-06	Up in Mixed
ETV2	9.15672	1.21676	2.089e-06	Up in Mixed
METTL9	441.953	1.21583	2.097e-04	Up in Mixed
C19orf81	2.20603	1.2155	1.061e-01
RNF145	203.564	1.21343	3.529e-04	Up in Mixed
CCDC168	1.28951	1.2127	2.967e-02	Up in Mixed
HTRA4	67.1438	1.21035	5.266e-03	Up in Mixed	Yes
C17orf113	1.33938	1.20868	3.963e-02	Up in Mixed
MIAT	9.80229	1.20848	1.030e-01
CLEC2D	34.6934	1.20604	2.154e-02	Up in Mixed
TCAF2	3.6263	1.20293	5.863e-02
DENND3	99.3524	1.20198	4.820e-05	Up in Mixed
AQP9	609.032	1.20133	1.048e-06	Up in Mixed
SNHG19	7.14719	1.19827	1.185e-02	Up in Mixed
PLPPR2	25.9466	1.19604	4.264e-04	Up in Mixed
CALCB	1.74569	1.1949	5.460e-02		Yes
MAPK8IP2	0.69121	1.1945	2.356e-01
HIST1H2AB	4.39992	1.19269	1.182e-01
DEXI	59.0465	1.19079	1.504e-04	Up in Mixed
HAGHL	153.416	1.18914	2.207e-04	Up in Mixed
MT1A	13.8982	1.18662	2.493e-01
C7orf61	0.94745	1.18652	7.210e-02
MT1F	294.743	1.1864	1.395e-02	Up in Mixed
TNIP3	50.937	1.18403	1.545e-01
RAB4B-EGLN2	1.90924	1.1817	2.593e-03	Up in Mixed
RIPOR2	93.0131	1.18066	8.905e-03	Up in Mixed
DOCK5	125.534	1.1801	1.154e-07	Up in Mixed
ARHGEF10	2.65514	1.17949	4.778e-02	Up in Mixed
PRKAR1B	76.3264	1.17808	3.732e-03	Up in Mixed
NLRC3	7.47162	1.17781	2.511e-01
TNFRSF21	95.0154	1.17745	1.648e-02	Up in Mixed
ELOVL6	3.13681	1.17738	5.955e-02
ANTXR1	2.17655	1.17666	1.607e-01
FBLIM1	5.33075	1.17632	1.339e-01
SLC7A1	77.4846	1.17558	5.409e-06	Up in Mixed
FRMD3	9.90821	1.17554	9.205e-03	Up in Mixed
CFAP99	0.74873	1.17527	1.565e-01
STAMBPL1	15.6327	1.17438	8.036e-03	Up in Mixed
ITGA10	2.57846	1.17395	1.714e-02	Up in Mixed
WFDC3	1.97849	1.17236	4.073e-03	Up in Mixed	Yes
TNFRSF1B	356.612	1.171	7.156e-05	Up in Mixed	Yes
CBFA2T3	10.0445	1.17098	3.452e-02	Up in Mixed
CD2	83.4921	1.17052	8.574e-02
PTCH1	1.67545	1.16965	1.405e-01
CEMIP2	132.998	1.16762	2.208e-04	Up in Mixed
CD28	5.11654	1.16733	2.306e-01
TCF4	76.139	1.16515	1.667e-03	Up in Mixed	Yes
NAP1L5	12.2613	1.16412	1.331e-05	Up in Mixed
CXCL5	631.746	1.16301	1.265e-01		Yes
TMEM163	22.4947	1.16093	9.948e-02
GOLGA8J	0.4626	1.1596	3.113e-01
TRIM72	0.72198	1.1595	5.873e-02
E2F2	4.27291	1.15879	8.059e-02
PRDM8	3.67832	1.1572	5.623e-02
PLEKHO1	419.284	1.15448	4.857e-03	Up in Mixed
GPT	9.6627	1.15432	5.510e-02
CLECL1	26.5267	1.15383	5.791e-02
NEURL1B	0.7364	1.15293	2.495e-01
BAIAP2	144.724	1.15283	1.881e-06	Up in Mixed
CLIP3	2.13269	1.15098	6.389e-02
CERKL	1.25645	1.1501	8.162e-02
TLR5	182.458	1.14976	1.483e-05	Up in Mixed
SLC39A12	2.80205	1.14952	1.552e-02	Up in Mixed
ZAP70	16.2309	1.14941	2.514e-01
HIST1H3H	10.9404	1.14651	7.870e-02
GOLGA8Q	1.9581	1.14581	1.870e-02	Up in Mixed
PHF19	63.5584	1.14447	2.655e-05	Up in Mixed
CD163	4228.13	1.14291	1.585e-03	Up in Mixed	Yes
SLC25A34	10.9843	1.14231	1.590e-03	Up in Mixed
ITPKA	1.38803	1.14164	6.612e-02
HIST1H2AH	8.4665	1.14142	1.097e-01
FAM213B	39.6337	1.13812	5.029e-04	Up in Mixed
PRELID3A	10.3489	1.13747	6.736e-04	Up in Mixed
BDH1	19.1331	1.13728	3.462e-03	Up in Mixed
TPM2	13.4765	1.13645	5.074e-03	Up in Mixed
SLC20A1	226.396	1.13483	2.228e-04	Up in Mixed
PCDHGA4	0.18498	1.13466	3.719e-01
ETS2	685.542	1.13405	1.138e-03	Up in Mixed
CATSPER3	0.85076	1.13319	2.401e-02	Up in Mixed
APOE	59887.7	1.13264	3.915e-03	Up in Mixed	Yes
TREM2	3020.9	1.13201	4.622e-04	Up in Mixed	Yes
DUSP14	15.3351	1.13199	2.594e-02	Up in Mixed
RBP1	64.2547	1.13102	6.904e-02
NOCT	22.549	1.13076	8.946e-03	Up in Mixed
NFKBIA	2460.08	1.12921	4.416e-03	Up in Mixed
RTKN	1.39308	1.12786	6.706e-02
HIST1H3E	3.89231	1.12635	1.021e-02	Up in Mixed
KLF9	237.335	1.12594	4.176e-03	Up in Mixed
SOD2	990.46	1.1244	1.549e-02	Up in Mixed
SH2D4A	39.3949	1.12323	1.802e-02	Up in Mixed
ATP8B4	33.7941	1.12268	4.814e-02	Up in Mixed
FBXL16	1.57698	1.12147	8.768e-02
RIMS3	3.32878	1.12109	7.155e-02
GOLGA8S	0.63771	1.12075	1.685e-01
NEDD4L	28.3625	1.12073	1.175e-02	Up in Mixed
CHRNA7	1.46615	1.1191	7.726e-02
HMGA1P4	7.76985	1.11876	4.627e-03	Up in Mixed
RAPH1	80.0223	1.11676	6.975e-04	Up in Mixed
SLC5A3	72.6923	1.11641	2.215e-03	Up in Mixed
CIB2	3.79987	1.11634	7.551e-02
SGTB	128.582	1.11579	4.484e-05	Up in Mixed
ACSL1	1055.65	1.11559	2.505e-04	Up in Mixed
MRAS	371.058	1.11536	1.069e-06	Up in Mixed
DAPK2	4.08186	1.11281	1.942e-01
IFI27	7585.75	1.11126	9.203e-02
SLAIN1	2.61303	1.10952	3.360e-02	Up in Mixed
LIPE	1.36371	1.10849	2.013e-01
SEMA6C	1.37075	1.10778	3.402e-02	Up in Mixed
CPNE5	1.10465	1.10633	4.142e-01
HIST1H1A	3.18561	1.10611	2.553e-02	Up in Mixed
PLCL1	25.6168	1.10514	1.323e-03	Up in Mixed
LILRB2	410.308	1.10405	3.341e-04	Up in Mixed
NETO2	74.2883	1.10146	4.249e-04	Up in Mixed
SPRED1	658.635	1.10096	1.435e-04	Up in Mixed
RBM38	51.0017	1.09989	1.512e-05	Up in Mixed
EPHB4	1.09607	1.09936	1.538e-01
ACSM5	8.99435	1.09677	2.263e-02	Up in Mixed
CU638689.5	2.252	1.09556	8.662e-02
SOCS1	385.742	1.0954	1.727e-02	Up in Mixed
MATR3	4.68746	1.09529	9.833e-04	Up in Mixed
LIMS1	831.17	1.094	4.118e-08	Up in Mixed
NT5M	2.22832	1.08832	5.572e-02
HIST1H2AM	7.18517	1.08817	1.729e-01
CCND2	40.0005	1.08741	5.058e-02
UTS2B	0.33931	1.08654	2.159e-01		Yes
SLC4A7	153.125	1.08629	3.999e-05	Up in Mixed
LPAR6	110.665	1.08626	1.048e-03	Up in Mixed
PRKCA	53.6393	1.08594	6.185e-05	Up in Mixed
APOLD1	3.3619	1.08568	8.043e-03	Up in Mixed
PGF	1.30081	1.08472	1.409e-01		Yes
GPR82	22.1368	1.08347	4.147e-02	Up in Mixed
ABI3	316.865	1.08294	1.123e-04	Up in Mixed
FAM9C	0.4671	1.08073	1.867e-01
SEMA7A	3.81908	1.08032	3.678e-02	Up in Mixed
NEAT1	6726.26	1.07976	1.033e-03	Up in Mixed
CCDC144NL	1.72194	1.07914	1.188e-01
NXN	1.24974	1.07888	1.706e-01
ZCCHC18	0.74578	1.07831	2.892e-01
ITGAM	680.284	1.07642	2.219e-04	Up in Mixed
SKA1	3.56601	1.07605	1.482e-01
LDLRAD3	117.771	1.07531	1.090e-04	Up in Mixed
NPL	560.321	1.07507	3.023e-04	Up in Mixed
MIR181A1HG	51.9216	1.07441	3.050e-04	Up in Mixed
ABL2	228.833	1.07279	3.999e-05	Up in Mixed
TBKBP1	10.938	1.0726	1.147e-01
CLSTN3	11.9316	1.07246	3.663e-02	Up in Mixed
MESP2	1.07923	1.07208	8.523e-02
CCNA2	11.1951	1.07173	7.295e-02
TLR3	7.37231	1.07119	3.620e-02	Up in Mixed
SLC26A4	0.71786	1.07028	5.026e-02
MEX3C	24.447	1.06912	6.588e-05	Up in Mixed
PCSK9	41.8293	1.06901	1.827e-01		Yes
PODNL1	2.54126	1.06768	1.964e-02	Up in Mixed	Yes
WTIP	0.78139	1.06673	1.119e-01
MAP3K6	34.788	1.06585	2.293e-04	Up in Mixed
ATP13A3	408.211	1.06584	4.484e-04	Up in Mixed
PIK3R2	2.55884	1.0649	1.463e-02	Up in Mixed
SYNE2	33.8689	1.06433	2.629e-01
BIRC3	52.6733	1.06407	2.328e-02	Up in Mixed
CDCA5	7.32402	1.06404	6.267e-02
MXD1	154.019	1.06382	1.639e-03	Up in Mixed
KITLG	4.71033	1.063	3.052e-01
SLC16A7	24.3945	1.06229	2.015e-02	Up in Mixed
KLRB1	11.2493	1.06172	3.146e-01
OSM	55.2486	1.06161	1.267e-01		Yes
CPNE7	5.78169	1.0604	2.362e-01
CCNB2	20.9134	1.05764	1.752e-02	Up in Mixed
CU638689.4	3.90916	1.05733	2.362e-01
DOT1L	89.4635	1.05704	4.344e-05	Up in Mixed
TSPAN2	2.87069	1.05701	1.419e-01
HIST2H2AA4	2.4365	1.05683	1.722e-01
TRIM31	0.66207	1.0566	4.191e-01
CD1E	2.45091	1.05652	4.166e-01
LYG1	2.03214	1.05453	2.602e-02	Up in Mixed	Yes
ERICH5	0.68185	1.05397	2.116e-01
ZNF503	76.2802	1.05221	1.041e-04	Up in Mixed
GADD45B	822.575	1.0516	4.073e-03	Up in Mixed
MS4A4E	16.5393	1.0514	4.275e-02	Up in Mixed
CADM4	1.52876	1.0494	6.896e-02
TSACC	1.99148	1.04936	9.700e-03	Up in Mixed
TPBGL	19.2445	1.0493	6.341e-03	Up in Mixed
CHURC1-FNTB	0.46416	1.04922	1.663e-01
DDT	677.893	1.04848	4.895e-07	Up in Mixed
TFEB	85.1029	1.0484	1.437e-03	Up in Mixed
PHC2	319.085	1.04768	1.896e-03	Up in Mixed
AIFM2	83.7651	1.04665	1.094e-02	Up in Mixed
CTSL	8448.7	1.04564	3.015e-03	Up in Mixed
UNC13A	0.71744	1.0454	1.380e-01
USF2	727.612	1.04503	2.046e-07	Up in Mixed
MND1	7.70226	1.04475	7.460e-02
ARRDC3	111.15	1.04473	3.073e-03	Up in Mixed
DKFZP434K028	0.36791	1.04455	4.200e-01
SLC23A3	1.66559	1.04416	7.948e-02
KIFC3	208.324	1.04295	1.084e-03	Up in Mixed
COL8A1	0.58877	1.04176	1.196e-01		Yes
CREM	186.479	1.04081	1.186e-03	Up in Mixed
PPP1R16B	11.1261	1.0408	3.130e-01
UBE2C	25.433	1.04031	1.969e-01
TRAV13-1	2.17543	1.0396	4.426e-01
MEX3A	0.6455	1.03896	9.846e-02
PLD3	4051.31	1.03818	1.235e-05	Up in Mixed
EFCAB3	0.57633	1.03789	1.813e-01
SMARCD3	28.3416	1.03757	7.527e-03	Up in Mixed
ECT2L	0.9379	1.03657	2.145e-01
DDIT4L	5.11567	1.03641	2.310e-01
MIP	0.60435	1.03515	1.546e-01
NDST2	30.386	1.03508	9.267e-06	Up in Mixed
PCDHGB5	0.85861	1.03319	9.723e-02
ADAM22	1.00246	1.03317	7.589e-02
THBS3	27.5725	1.03224	8.714e-03	Up in Mixed	Yes
SLAMF1	14.1442	1.03218	1.207e-01		Yes
MCRIP2	451.457	1.0321	8.949e-05	Up in Mixed
GCH1	71.2659	1.02917	4.339e-02	Up in Mixed
KCNK13	23.2389	1.02735	8.522e-03	Up in Mixed
LIPA	2748.74	1.02725	8.943e-04	Up in Mixed
ATP5ME	1282.11	1.02687	1.310e-03	Up in Mixed
P2RX6	0.27465	1.02631	3.224e-01
CCDC102B	25.8807	1.0262	1.322e-03	Up in Mixed
C8orf88	5.15194	1.02571	2.774e-02	Up in Mixed
HMGA1	558.539	1.025	6.165e-05	Up in Mixed
CCSER1	3.05774	1.02269	1.198e-01
SNHG4	4.00562	1.02057	6.232e-03	Up in Mixed
LILRB4	765.152	1.01932	1.699e-02	Up in Mixed
SPRY1	142.41	1.01929	1.240e-02	Up in Mixed
CCDC34	35.9473	1.01847	1.397e-08	Up in Mixed
IL6R	162.048	1.01696	4.195e-04	Up in Mixed	Yes
HIST1H1E	839.614	1.01668	2.153e-02	Up in Mixed
TPX2	22.1726	1.01657	7.767e-02
CDC42EP2	20.3043	1.01648	6.912e-02
SNHG9	41.8885	1.01514	1.141e-03	Up in Mixed
LRFN3	2.9388	1.01506	1.014e-01
CRLF1	0.95832	1.01416	7.243e-02		Yes
NBPF19	120.867	1.01414	1.205e-03	Up in Mixed
PPAN	20.2482	1.01383	3.999e-04	Up in Mixed
HESX1	13.7105	1.01304	7.121e-02
CLSPN	27.2984	1.01266	1.700e-02	Up in Mixed
NHLH1	1.35166	1.01249	1.333e-01
KLHL5	54.6174	1.01075	4.976e-03	Up in Mixed
CARD19	213.774	1.00992	1.267e-06	Up in Mixed
ATP9A	15.1988	1.00674	1.519e-01
TMEM176B	1294.21	1.00652	1.521e-01
CHEK1	33.7953	1.0051	9.094e-04	Up in Mixed
GCLC	142.832	1.00449	2.618e-04	Up in Mixed
INPP5A	11.8115	1.00327	2.658e-02	Up in Mixed
SLC8B1	189.835	1.00298	2.891e-06	Up in Mixed
PDE4B	103.441	1.00255	2.039e-02	Up in Mixed
TDRD3	154.704	1.00254	6.794e-02
KDM7A	72.8869	1.00218	2.438e-03	Up in Mixed
FAM124A	13.6562	1.0013	3.423e-02	Up in Mixed
SLC25A37	234.852	1.00028	4.576e-04	Up in Mixed
VCL	161.861	0.99788	1.081e-04	Up in Mixed
GHET1	0.95444	0.9976	5.331e-02
S100P	191.291	0.99648	4.978e-02	Up in Mixed
MAP6D1	1.18656	0.99515	7.619e-02
CCDC78	5.28357	0.99349	4.381e-02	Up in Mixed
ASNS	12.5908	0.99241	5.171e-02
PRKAG3	0.19116	0.99179	4.651e-01
GIMAP8	111.702	0.99028	1.606e-03	Up in Mixed
OR7C1	0.40543	0.98969	2.440e-01
ANXA2R	46.3574	0.98867	1.964e-04	Up in Mixed
TIGD4	0.83058	0.98845	9.902e-02
SLC38A7	125.025	0.98818	1.799e-05	Up in Mixed
SHROOM1	15.0419	0.98771	9.557e-03	Up in Mixed
DEPDC1B	3.59863	0.9864	1.249e-01
AP1S2	495.065	0.98536	2.287e-05	Up in Mixed
ZNF469	5.64095	0.98533	3.440e-02	Up in Mixed
TRAF3IP3	33.997	0.98374	1.829e-01
PYGM	1.20567	0.98355	2.032e-01
MYO1E	363.026	0.98308	6.729e-06	Up in Mixed
KRT8	46.097	0.98265	1.341e-02	Up in Mixed
CRIP2	59.0863	0.98137	2.527e-01
FBXL22	5.94789	0.98027	2.678e-03	Up in Mixed
SLC5A10	0.37286	0.97988	2.463e-01
ARL4D	10.4689	0.97944	2.637e-02	Up in Mixed
RNF212B	0.14229	0.97839	4.652e-01
AHDC1	13.5033	0.97772	2.488e-04	Up in Mixed
CTNS	121.881	0.97752	3.487e-09	Up in Mixed
PCAT1	1.68772	0.97629	7.627e-02
PVT1	43.5333	0.97529	3.305e-04	Up in Mixed
NHSL1	21.6238	0.97503	5.528e-04	Up in Mixed
CDRT4	0.42817	0.97335	1.331e-01
OMG	5.13395	0.97279	1.189e-01
ICOSLG	48.5264	0.9724	2.546e-04	Up in Mixed
NRGN	169.113	0.9723	2.933e-02	Up in Mixed
UAP1L1	144.58	0.96996	1.789e-05	Up in Mixed
STX1A	3.57617	0.96767	9.753e-02
PIR	94.3812	0.96722	2.826e-03	Up in Mixed
SMIM4	293.852	0.96656	2.173e-03	Up in Mixed
TRIM46	3.39589	0.96524	3.703e-02	Up in Mixed
PODXL	3.55605	0.96411	5.675e-02
C22orf15	1.01088	0.96394	1.608e-01
RUNX3	51.7559	0.9636	7.946e-03	Up in Mixed
ZNF114	1.99414	0.9629	6.538e-02
PIM1	730.653	0.96278	1.839e-04	Up in Mixed
PRR7	3.52717	0.96278	1.707e-01
SLC46A1	102.634	0.96264	5.108e-03	Up in Mixed
IDH2	361.322	0.96186	3.057e-05	Up in Mixed
ATF5	238.598	0.96171	2.379e-03	Up in Mixed
CTSV	3.09187	0.96107	5.181e-02
NRN1	8.9415	0.96008	1.866e-01
SLC1A4	70.1274	0.95736	4.026e-04	Up in Mixed
DGKD	64.492	0.95667	8.200e-05	Up in Mixed
MIA-RAB4B	0.69754	0.95629	1.447e-01
DCUN1D3	75.046	0.95592	9.512e-04	Up in Mixed
CCR1	614.38	0.95548	2.953e-04	Up in Mixed
TRAPPC5	74.3998	0.95391	2.670e-03	Up in Mixed
P2RX5	2.30668	0.95386	8.857e-02
ALDH1L2	14.0809	0.95358	4.896e-02	Up in Mixed
GSEC	2.66487	0.95336	1.086e-01
CARMIL3	1.59958	0.95281	1.724e-01
RNF24	81.6582	0.95257	1.126e-06	Up in Mixed
LRIT3	0.19628	0.95112	4.471e-01
EBPL	136.979	0.95036	1.632e-04	Up in Mixed
TSPAN7	0.23844	0.95003	3.921e-01
PRCP	413.744	0.94888	1.643e-04	Up in Mixed
MALL	1.53033	0.94794	1.726e-01
SLC39A14	6.80933	0.94772	3.656e-02	Up in Mixed
KIF15	6.2071	0.94764	1.205e-01
ATP7B	0.96488	0.94713	1.207e-01
TTYH1	0.3708	0.94705	2.459e-01
GSTM3	24.1148	0.94673	1.842e-01
ADORA2B	89.4527	0.94462	4.002e-04	Up in Mixed
BLVRB	2151.4	0.94457	1.041e-03	Up in Mixed
RNF227	11.0917	0.94322	1.806e-03	Up in Mixed
ITGA11	2.11774	0.94174	5.105e-02
GOLGA7B	7.23536	0.94168	1.179e-01
RSPH9	1.544	0.94055	1.992e-01
IRAK2	20.4799	0.93858	1.231e-01
PCSK6	4.86433	0.9381	2.332e-01		Yes
SYTL2	9.76038	0.93701	1.780e-01
XYLT1	14.8045	0.93687	3.582e-02	Up in Mixed	Yes
KRT79	20.6854	0.93607	2.494e-01
CXCR5	0.50573	0.93599	4.675e-01
HIST1H2BG	5.70844	0.93479	2.423e-01
C9orf43	1.21452	0.93472	1.904e-02	Up in Mixed
DEGS2	1.41841	0.93469	2.476e-01
ABCC11	3.34802	0.93434	1.205e-01
TNFAIP6	121.27	0.93272	2.647e-01		Yes
PIM3	470.748	0.93189	1.050e-03	Up in Mixed
ASB1	124.087	0.93085	2.808e-08	Up in Mixed
FAM72D	0.97925	0.93081	9.309e-02
TSTD3	9.22304	0.93039	6.739e-05	Up in Mixed
PELI2	29.7963	0.92968	4.712e-03	Up in Mixed
WDR78	3.40886	0.92953	1.238e-02	Up in Mixed
TIMM8B	1011.59	0.92951	1.535e-07	Up in Mixed
SFTPC	3.52384	0.92766	2.964e-01		Yes
SNORC	1.29506	0.92751	3.174e-02	Up in Mixed
POLN	2.97578	0.92728	1.624e-02	Up in Mixed
PLEKHG4	6.5733	0.92724	1.197e-02	Up in Mixed
F5	32.0276	0.92687	7.658e-02		Yes
CENPA	10.0632	0.92673	2.942e-02	Up in Mixed
ABRA	0.32618	0.9267	2.416e-01
UGT3A1	0.60609	0.92641	3.287e-01
FAM71D	0.73801	0.92504	2.055e-01
MLLT6	96.5914	0.925	3.295e-05	Up in Mixed
DUSP1	3012.54	0.92482	3.148e-02	Up in Mixed
GRAMD4	108.807	0.92358	2.335e-03	Up in Mixed
TRAF5	49.0131	0.92337	1.363e-03	Up in Mixed
STX16-NPEPL1	0.67616	0.92245	1.654e-01
ZC3H12A	83.7246	0.92239	2.090e-03	Up in Mixed
PFKFB3	131.101	0.92113	9.842e-03	Up in Mixed
SLC25A27	2.81533	0.92111	6.839e-02
PPP1R15A	822.589	0.92084	2.470e-03	Up in Mixed
APBB1	3.47275	0.92035	2.596e-01
ZFP36	2212.39	0.92033	2.617e-03	Up in Mixed
BMF	70.5858	0.91982	1.509e-02	Up in Mixed
DRAXIN	2.26581	0.91937	4.198e-02	Up in Mixed	Yes
WIPI1	167.776	0.91758	1.195e-04	Up in Mixed
AHRR	1.3495	0.91722	2.228e-01
FKBP7	15.6754	0.91699	6.444e-06	Up in Mixed
MFSD2A	38.089	0.91654	2.135e-02	Up in Mixed
SOD2-1	0.73221	0.91565	1.132e-01
KCNMB1	73.6691	0.91559	2.755e-03	Up in Mixed
GREM1	2.25084	0.91547	2.493e-01		Yes
MIR155HG	120.33	0.91421	8.541e-03	Up in Mixed
ARHGAP12	58.8424	0.91402	3.074e-04	Up in Mixed
ADAM9	448.473	0.91306	9.594e-05	Up in Mixed	Yes
RALA	620.661	0.91266	4.295e-04	Up in Mixed
ARHGEF37	0.74956	0.91233	2.407e-01
CDC6	7.99289	0.91188	8.821e-02
HIST1H2AG	21.7804	0.91103	1.735e-01
ANKRD35	9.81035	0.91093	6.587e-02
ZNF618	21.1933	0.91047	1.723e-03	Up in Mixed
SMOC1	1.17779	0.90931	1.640e-01		Yes
CNBD2	27.7994	0.90882	3.125e-05	Up in Mixed
TMEM176A	826.102	0.9086	1.886e-01
MFAP4	0.34427	0.90744	3.189e-01		Yes
ASPRV1	0.34066	0.90676	2.276e-01
PER1	165.03	0.90598	4.085e-02	Up in Mixed
ANG	75.9918	0.90507	3.142e-02	Up in Mixed	Yes
TRMT9B	6.19837	0.90451	1.000e-02	Up in Mixed
ST3GAL4	23.4229	0.90395	3.441e-03	Up in Mixed
ST20-MTHFS	2.89459	0.90359	7.544e-02
FLNB	59.9057	0.90332	1.805e-02	Up in Mixed
FAM227B	1.99373	0.90327	7.994e-02
SEMA6B	68.97	0.90313	4.697e-02	Up in Mixed
P3H4	1.86483	0.90242	8.302e-02
NPIPB2	2.93426	0.9016	3.063e-01
NDC80	7.43385	0.90048	1.258e-01
PLS1	2.2127	0.90011	8.014e-02
TBC1D3L	2.97362	0.89996	1.976e-01
NFKBID	115.478	0.8998	3.751e-04	Up in Mixed
CDCA7	5.26439	0.89773	2.389e-01
SIGLEC15	11.4286	0.89639	1.209e-01
CD38	76.6885	0.89584	1.101e-01
CD22	48.1651	0.8951	6.794e-03	Up in Mixed
TCN2	440.052	0.89379	1.475e-02	Up in Mixed	Yes
ZNF496	34.8002	0.89373	1.949e-04	Up in Mixed
NMNAT2	1.21612	0.89259	1.161e-01
HIST1H4H	15.1382	0.89243	5.105e-02
C3AR1	622.316	0.89161	2.265e-03	Up in Mixed
SPOCD1	328.79	0.89056	1.045e-01
VANGL1	26.7627	0.89011	8.609e-05	Up in Mixed
GLMP	615.945	0.88964	2.499e-05	Up in Mixed
NDUFA11	346.903	0.88933	5.022e-04	Up in Mixed
CACNA1A	7.58199	0.88876	5.442e-02
FKBP4	368.02	0.88842	2.959e-03	Up in Mixed
GPR174	6.9764	0.88783	3.892e-01
APOC1	59139.2	0.88674	8.121e-03	Up in Mixed	Yes
GFI1	4.41146	0.88668	1.635e-01
SLC23A2	85.0465	0.88597	3.066e-03	Up in Mixed
FAM66D	0.16166	0.88423	5.720e-01
HIST1H3J	1.33394	0.88311	4.671e-01
TLN2	11.3387	0.88245	1.981e-03	Up in Mixed
PAQR6	4.9435	0.8816	3.633e-02	Up in Mixed
TDG	275.989	0.88148	9.828e-08	Up in Mixed
RAB40AL	0.74616	0.88013	1.147e-01
LHFPL5	0.39296	0.87984	2.338e-01
ENHO	3.143	0.87916	3.979e-01		Yes
CTH	5.00818	0.87861	2.796e-02	Up in Mixed
CYP4F12	0.31199	0.87702	4.777e-01
DNAJB5	15.4865	0.87696	2.394e-02	Up in Mixed
IER5L	353.36	0.87631	1.853e-02	Up in Mixed
RAP2B	618.982	0.87555	2.271e-03	Up in Mixed
NECTIN4	4.46038	0.87545	2.613e-01		Yes
SAT1	10438.6	0.87455	1.192e-03	Up in Mixed
PERP	5.68964	0.8743	2.338e-01
BCL2L15	0.5635	0.87335	2.134e-01
DMTN	1.48993	0.87185	2.748e-01
ZNF629	34.6536	0.87106	5.567e-04	Up in Mixed
SCARF2	1.29544	0.87023	1.568e-01
GBGT1	109.911	0.86873	2.219e-04	Up in Mixed
ADRB3	3.46531	0.86855	2.625e-01
CSTB	23467.4	0.86847	9.617e-05	Up in Mixed
CKAP4	166.158	0.86847	1.065e-03	Up in Mixed
TRPV5	0.33147	0.8675	3.191e-01
CSF1	376.287	0.86675	1.008e-01		Yes
ADAM19	14.3395	0.86601	3.865e-01
MELTF	16.4071	0.86596	2.488e-02	Up in Mixed
IL15RA	77.825	0.86212	1.226e-02	Up in Mixed	Yes
SENCR	22.9223	0.86171	1.484e-05	Up in Mixed
SERF1A	0.48411	0.86152	2.667e-01
CCL28	10.0941	0.8611	2.495e-02	Up in Mixed	Yes
TMEM54	2.14572	0.86099	1.692e-01
SCML2	2.52288	0.85977	8.507e-02
FXYD7	1.11937	0.85974	4.892e-01
NAALAD2	0.18499	0.85956	4.028e-01
GLDN	1540.11	0.85954	1.338e-01		Yes
RAD54L	2.89339	0.85938	1.968e-01
INKA1	4.57287	0.8593	1.551e-02	Up in Mixed
SHMT1	53.7404	0.85925	1.281e-02	Up in Mixed
MARVELD2	1.7917	0.85895	1.100e-01
CD14	2611.97	0.85792	1.700e-02	Up in Mixed	Yes
FHDC1	1.03958	0.85786	1.914e-01
PKMYT1	14.8621	0.85747	1.283e-01
RTN4R	40.629	0.85651	2.882e-02	Up in Mixed
TMCC3	33.4184	0.85582	1.876e-02	Up in Mixed
GIMAP5	27.7853	0.85458	5.369e-02
A1BG	268.793	0.85379	9.094e-04	Up in Mixed	Yes
CENPM	20.857	0.85362	1.072e-01
SQOR	480.549	0.85217	1.472e-05	Up in Mixed
EQTN	0.41984	0.85135	1.366e-01		Yes
ATOX1	2112.46	0.851	2.219e-04	Up in Mixed
FAM184A	0.86277	0.85033	2.787e-01
MRPL52	875.156	0.85007	1.516e-05	Up in Mixed
TRPV1	6.75374	0.84907	7.156e-03	Up in Mixed
RCC1	62.0377	0.84535	4.050e-06	Up in Mixed
CSF1R	669.735	0.84518	6.924e-04	Up in Mixed
SYNJ2BP-COX16	1.62596	0.8448	1.506e-01
TSGA10	13.4999	0.8435	1.282e-02	Up in Mixed
CLEC1B	0.72869	0.84347	2.507e-01
MRPL12	55.1944	0.84259	2.502e-03	Up in Mixed
CNIH3	12.9119	0.84167	9.461e-04	Up in Mixed
SMC1B	0.22911	0.84118	5.137e-01
ZC3H8	74.1787	0.84093	6.086e-07	Up in Mixed
FURIN	264.048	0.84062	3.295e-05	Up in Mixed
CLEC5A	184.24	0.84055	7.379e-02
MAPK11	2.27128	0.84012	2.184e-01
ATP6V1FNB	2.46128	0.8393	6.242e-02
GCAT	5.39692	0.83914	3.671e-02	Up in Mixed
ANKRD31	0.40681	0.83846	3.615e-01
CD160	0.64032	0.83712	2.969e-01		Yes
TMEM256	717.095	0.83626	3.316e-05	Up in Mixed
ARHGEF26	1.79278	0.83571	6.760e-02
CCDC154	6.9523	0.83429	2.467e-02	Up in Mixed
C5orf30	12.9837	0.83304	2.148e-05	Up in Mixed
PEAK3	16.5721	0.833	1.538e-01
RALGDS	233.38	0.83242	2.016e-04	Up in Mixed
MTHFD2	539.489	0.83198	1.325e-05	Up in Mixed
BCAS4	4.03393	0.83187	1.413e-01
GPR27	6.55695	0.83141	3.733e-01
BTBD19	29.5529	0.83096	1.089e-02	Up in Mixed
SERPINB9P1	2.67965	0.83093	3.567e-01
PLBD2	297.408	0.83039	1.243e-04	Up in Mixed
CD3D	57.3971	0.83025	2.927e-01
LAMP5	2.62437	0.82858	3.844e-01
IFI27L2	1027.98	0.8265	3.096e-06	Up in Mixed
WWTR1	83.9695	0.82648	1.626e-01
TNS2	4.02812	0.82635	9.632e-02
NPM3	108.522	0.82629	2.451e-05	Up in Mixed
PALD1	12.1004	0.82535	8.641e-02
CCL22	5.06914	0.82427	3.987e-01		Yes
TESPA1	5.57274	0.82377	3.431e-01
KCNMA1	696.747	0.8237	1.038e-01
DOCK4	145.432	0.82307	2.681e-03	Up in Mixed
MMP14	266.603	0.82226	6.748e-03	Up in Mixed
STK17A	205.723	0.8222	3.231e-04	Up in Mixed
MAOB	1.06918	0.82181	4.088e-01
ATP6V0D2	40.4701	0.82174	2.891e-01
CPA2	0.10912	0.82163	6.613e-01		Yes
GDPD3	2.31669	0.8213	9.612e-02
CBS	5.30758	0.81975	1.773e-01
PMM2	133.531	0.8179	1.674e-08	Up in Mixed
CRYBB2	5.79035	0.81675	1.553e-01
FZD1	26.9538	0.81648	1.600e-04	Up in Mixed
KCNG2	0.85959	0.81618	4.035e-01
SMAD9	0.19181	0.81604	4.826e-01
ANKLE1	2.19437	0.81578	1.503e-01
AFF3	1.78437	0.81509	4.457e-01
ZDHHC1	18.6505	0.81499	5.971e-02
BUB1B	5.12015	0.81434	2.380e-01
SPATS2	32.6149	0.81404	9.287e-04	Up in Mixed
TNFRSF12A	166.613	0.81354	2.271e-02	Up in Mixed
NEURL2	11.7686	0.81337	8.037e-02
SERINC2	389.862	0.81303	1.333e-02	Up in Mixed
FAIM	115.643	0.81274	6.067e-03	Up in Mixed
BNIP3	76.4242	0.81203	5.791e-02
CCDC42	0.29852	0.81149	4.241e-01
BICDL1	2.23358	0.81072	3.475e-01
IPO4	11.5755	0.81063	1.146e-03	Up in Mixed
NINL	0.60865	0.81044	2.755e-01
PIFO	2.17343	0.80974	2.905e-01
NDUFAF8	439.666	0.80947	1.424e-06	Up in Mixed
DCHS1	2.74299	0.80943	1.259e-01
TAF4B	14.5487	0.80874	3.608e-03	Up in Mixed
FNBP1L	7.36674	0.80862	9.678e-02
TTLL12	70.8739	0.80788	4.310e-06	Up in Mixed
HYOU1	252.507	0.80759	7.334e-04	Up in Mixed
TET3	125.076	0.80709	5.517e-04	Up in Mixed
CDCA3	5.23294	0.80699	1.296e-01
PRC1	5.99514	0.8064	8.328e-02
PRKCE	140.461	0.80585	1.616e-02	Up in Mixed
PLK2	20.5362	0.80501	1.043e-01
ZNF843	1.02679	0.80468	9.811e-02
CU633980.1	0.30591	0.80444	4.122e-01
LGALS1	14357.9	0.80155	4.539e-06	Up in Mixed	Yes
JRK	60.1535	0.80069	4.040e-03	Up in Mixed
MELK	6.7682	0.80057	1.178e-01
CU633967.1	1.06588	0.80043	4.511e-01
PHETA1	54.4091	0.80039	2.455e-04	Up in Mixed
MYO5C	0.68591	0.80035	2.560e-01
EVA1B	286.687	0.80009	2.050e-02	Up in Mixed
SMIM1	4.07733	0.79939	2.722e-01
STXBP1	14.1786	0.79927	6.007e-03	Up in Mixed
CKS2	154.751	0.79843	5.298e-03	Up in Mixed
HIST1H2BJ	8.94283	0.797	1.315e-01
NR1H3	613.709	0.79553	2.014e-02	Up in Mixed
TMOD1	3.16438	0.79523	2.006e-01
ZNF219	44.7284	0.79466	2.889e-03	Up in Mixed
KCNJ13	0.33429	0.79387	3.573e-01
PTGFRN	55.6657	0.79276	9.595e-03	Up in Mixed
TMPRSS5	0.64532	0.79239	2.709e-01
NREP	62.3473	0.79161	5.196e-03	Up in Mixed
U2AF1	8.44365	0.7912	3.515e-01
GHRL	1.05829	0.7907	4.434e-01		Yes
MTUS1	55.0701	0.79044	9.482e-02
SLC45A3	16.2132	0.79043	1.716e-02	Up in Mixed
TPD52L2	354.588	0.79031	4.668e-06	Up in Mixed
NECTIN2	268.482	0.79017	1.894e-03	Up in Mixed
NAA38	853.526	0.78944	3.125e-05	Up in Mixed
MSMP	0.18115	0.78943	4.570e-01		Yes
SFXN1	54.1262	0.7884	5.795e-03	Up in Mixed
POLR3G	9.82316	0.78818	1.981e-03	Up in Mixed
HIST1H2BH	12.2499	0.78788	1.336e-01
ZNF660	3.0912	0.78761	9.411e-02
FYB1	1106.7	0.78689	5.495e-03	Up in Mixed
RALGPS2	37.0876	0.78671	1.274e-02	Up in Mixed
HIST1H4D	6.59187	0.78659	8.381e-02
TNFRSF10D	39.1706	0.78657	6.642e-03	Up in Mixed
NFIL3	159.107	0.78616	2.398e-02	Up in Mixed
GSN	3631.36	0.78607	3.389e-02	Up in Mixed	Yes
KIF1B	204.756	0.78517	3.125e-05	Up in Mixed
PSTPIP1	88.5986	0.78443	3.131e-02	Up in Mixed
JARID2	123.82	0.78436	9.158e-05	Up in Mixed
SBK1	1.66375	0.78434	2.888e-01
CCDC167	200.256	0.78376	1.004e-04	Up in Mixed
HIST1H4F	17.7987	0.78295	1.805e-01
MEI1	22.0563	0.7828	5.253e-02
SRGAP2C	40.5296	0.78244	1.974e-03	Up in Mixed
BLOC1S1	635.552	0.78146	7.845e-04	Up in Mixed
PGAM2	0.43254	0.7807	4.364e-01
EDARADD	3.54889	0.78013	5.903e-02
POP1	55.5832	0.78001	4.142e-06	Up in Mixed
CDKN3	21.1192	0.77963	5.053e-02
SPAG5	9.60975	0.77937	6.259e-02
CD93	51.8048	0.77898	1.829e-01
NOX5	0.13547	0.77891	6.060e-01
LARP1B	62.003	0.77873	3.050e-04	Up in Mixed
TOMM40L	39.7708	0.77851	2.696e-05	Up in Mixed
TC2N	9.26212	0.77714	4.894e-01
COX8A	4349.53	0.77707	1.341e-07	Up in Mixed
NFATC2	20.3456	0.77704	3.248e-01
ZNF331	160.854	0.77674	9.853e-03	Up in Mixed
SSBP2	29.7221	0.77656	7.043e-03	Up in Mixed
MAPK13	200.911	0.77617	1.144e-03	Up in Mixed
PHLDB3	14.2605	0.77608	6.381e-02
CLN8	150.631	0.77604	1.446e-03	Up in Mixed
PRR22	4.18132	0.77559	7.788e-02
PPP1R3G	3.29957	0.77496	1.948e-01
PYHIN1	11.4324	0.77457	2.677e-01
GPR34	242.833	0.77423	6.995e-03	Up in Mixed
THAP2	60.276	0.77388	1.381e-02	Up in Mixed
ACOD1	4.56503	0.77345	6.269e-01
FGL2	306.364	0.77336	1.419e-01		Yes
COX7C	4324.4	0.77297	7.503e-05	Up in Mixed
CSNK2B	185.694	0.77237	1.245e-03	Up in Mixed
KANK3	0.84651	0.77166	4.170e-01
CITED1	0.4125	0.77145	4.483e-01
RCN3	61.8978	0.77141	2.398e-02	Up in Mixed
UQCRH	3027.26	0.77136	2.207e-06	Up in Mixed
ERICH6	0.70835	0.77092	1.712e-01
CCDC73	0.67754	0.77075	1.953e-01
CHCHD10	4200.28	0.77071	1.118e-05	Up in Mixed
SLAMF8	536.94	0.77055	6.165e-03	Up in Mixed
CAMK4	9.46335	0.77039	4.248e-01
HYPK	27.6718	0.77028	2.039e-03	Up in Mixed
MMP17	10.9834	0.76949	1.608e-01		Yes
REM2	0.88787	0.76928	2.050e-01
CERK	100.712	0.76874	6.971e-05	Up in Mixed
NDUFA3	1548.99	0.76752	1.100e-02	Up in Mixed
ITK	10.2236	0.76702	4.038e-01
CCDC68	1.39567	0.76692	2.525e-01
BEND3	4.93649	0.76685	8.948e-03	Up in Mixed
SERPINF1	83.7198	0.76679	1.995e-01		Yes
CKM	9.60321	0.76654	1.167e-01
THEMIS	8.62254	0.76653	5.039e-01
WNT5A	3.30988	0.76599	3.402e-01		Yes
RBP5	0.65806	0.76539	2.457e-01
HIST1H4I	5.26163	0.76475	9.863e-02
NPC1	357.154	0.76471	1.644e-03	Up in Mixed
ANLN	10.7492	0.76421	2.876e-01
ZC3H12D	14.9609	0.76331	5.257e-02
SEMA4B	37.1258	0.76302	2.135e-02	Up in Mixed
PIK3R5	306.68	0.76239	4.858e-05	Up in Mixed
CNFN	5.64181	0.76188	1.105e-01
KIF14	6.36765	0.76163	1.903e-01
DNAJB1	431.226	0.76094	2.564e-02	Up in Mixed
SKA3	6.05915	0.76079	1.315e-01
ZNF395	11.743	0.76051	1.105e-01
ERVW-1	0.78832	0.75884	3.462e-01
CALM3	1222.99	0.75855	3.990e-04	Up in Mixed
SIGLEC14	131.266	0.75788	1.363e-01
SPINK6	6.9502	0.75771	2.419e-01		Yes
SIDT1	5.46837	0.75733	1.686e-01
TTC34	3.74459	0.75651	8.450e-02
DAPL1	10.4421	0.75644	1.224e-02	Up in Mixed
BAHCC1	12.6013	0.75602	1.115e-02	Up in Mixed
COPS9	1051.11	0.75577	1.072e-04	Up in Mixed
CCDC28B	12.228	0.75546	1.881e-02	Up in Mixed
BCL11A	40.0412	0.75302	6.375e-02
AMDHD2	216.256	0.75264	2.432e-03	Up in Mixed
FHL3	188.685	0.75208	1.913e-03	Up in Mixed
CD99	2755.74	0.75148	2.285e-05	Up in Mixed
SOX30	0.28135	0.75123	4.722e-01
MAP4K4	307.976	0.75121	1.013e-02	Up in Mixed
ANKRD23	1.18493	0.75098	2.203e-01
PRDM12	0.45373	0.74982	4.571e-01
CALHM3	1.40302	0.74908	3.601e-01
PABPC4	715.585	0.74818	1.897e-04	Up in Mixed
C3	69.6985	0.74662	3.009e-01		Yes
NPIPB11	4.8433	0.7466	1.427e-01
NDUFB8	107.098	0.74646	4.193e-03	Up in Mixed
TRIB3	65.692	0.74641	6.760e-02
SAMD15	1.47445	0.74639	1.194e-01
TMA7	2990.45	0.74637	3.515e-04	Up in Mixed
C15orf38-AP3S2	1.62677	0.74587	2.787e-01
SLC35E4	20.7088	0.74585	3.276e-02	Up in Mixed
TAF11	189.626	0.74537	8.673e-06	Up in Mixed
TNIP1	241.19	0.74416	4.161e-04	Up in Mixed
FAM207A	183.226	0.74337	5.211e-07	Up in Mixed
DOPEY2	206.328	0.74306	5.461e-05	Up in Mixed
DMGDH	1.99037	0.74287	8.624e-02
FKBP11	45.4559	0.74257	4.140e-02	Up in Mixed
TMSB15B	0.73716	0.74256	3.216e-01
DCXR	970.68	0.74228	1.570e-03	Up in Mixed
ENTPD1	102.945	0.74211	1.826e-02	Up in Mixed
C16orf45	1.69217	0.74193	3.656e-01
NTNG2	6.98438	0.74152	2.077e-01
CD300A	210.215	0.74132	3.838e-02	Up in Mixed
OTUD1	153.899	0.74089	9.204e-02
TMEM51	254.241	0.74059	1.679e-05	Up in Mixed
MGAM	6.96985	0.74034	1.968e-01
CFL2	41.038	0.73995	4.629e-05	Up in Mixed
C2orf15	0.69217	0.73991	1.943e-01
ELF5	4.94608	0.7398	3.604e-01
EFCAB8	0.24166	0.73828	4.029e-01
KLHL3	3.73912	0.73807	4.728e-02	Up in Mixed
AK7	0.9626	0.73761	4.442e-01
TRIB1	178.246	0.73663	8.946e-03	Up in Mixed
CDCA2	6.15739	0.73628	1.914e-01
OR2C3	1.26317	0.73494	4.163e-01
ANO6	288.902	0.7337	1.899e-05	Up in Mixed
TICRR	1.71582	0.73278	3.251e-01
COL7A1	2.34777	0.73267	1.804e-01		Yes
LAIR2	5.5682	0.73248	5.732e-01		Yes
NPIPA2	0.53049	0.73207	3.136e-01
RUFY4	3.96905	0.73187	2.766e-01
PLCXD1	30.9269	0.73183	2.001e-03	Up in Mixed
BEX3	226.66	0.73168	1.630e-01
DPEP3	1.05778	0.73147	3.000e-01
NPC2	9667.83	0.73113	1.507e-05	Up in Mixed	Yes
GGCT	389.567	0.73102	3.410e-05	Up in Mixed
PCDHGA6	0.53778	0.73086	4.343e-01
PDE2A	2.22867	0.73012	2.327e-01
NDUFS6	1030.83	0.72989	1.423e-08	Up in Mixed
APOBEC3H	8.83989	0.72952	3.608e-01
CBLB	125.223	0.72832	3.430e-03	Up in Mixed
RHOBTB1	62.2799	0.72829	6.099e-03	Up in Mixed
H2AFJ	1370.97	0.72792	2.139e-05	Up in Mixed
CHCHD6	85.7063	0.72757	5.136e-02
ADAM15	296.644	0.72683	1.128e-04	Up in Mixed
ITPKC	66.0729	0.72657	3.366e-02	Up in Mixed
ATP5PO	158.994	0.72627	3.023e-04	Up in Mixed
ACE	361.12	0.72556	2.095e-02	Up in Mixed	Yes
IFNAR2	90.3096	0.72546	5.395e-04	Up in Mixed	Yes
BOLA2B	45.3497	0.72512	1.250e-02	Up in Mixed
SLC25A25	111.052	0.72507	2.154e-05	Up in Mixed
PRR5	3.66381	0.72503	9.204e-02
UQCC2	871.655	0.72494	1.050e-05	Up in Mixed
MYLPF	9.06739	0.72461	1.169e-01
TMEM117	37.4109	0.72456	6.452e-04	Up in Mixed
EFCAB5	2.72727	0.72438	8.821e-02
FAM114A1	73.3616	0.72379	3.713e-05	Up in Mixed
TNFRSF18	10.4514	0.72314	5.012e-01		Yes
C17orf107	6.6793	0.72297	5.851e-02
CDH26	1.71862	0.72253	2.709e-01
SNX8	329.129	0.72193	1.209e-04	Up in Mixed
MPP3	9.00638	0.72179	6.791e-02
MISP3	15.4266	0.72147	4.180e-02	Up in Mixed
PRR36	0.43955	0.72012	4.148e-01
SGO1	7.44058	0.71964	1.571e-01
FGF11	2.48114	0.71929	8.985e-02
RBAK-RBAKDN	9.73695	0.71857	3.804e-02	Up in Mixed
METTL1	99.9294	0.71826	7.420e-04	Up in Mixed
DNAH5	1.31533	0.71823	4.404e-01
RBFADN	0.53156	0.71811	3.159e-01
RNASEH2C	410.845	0.71794	2.304e-04	Up in Mixed
C1R	5.05631	0.71784	2.641e-01
PPM1L	43.0318	0.71766	3.151e-03	Up in Mixed
PATJ	3.11833	0.71622	4.354e-01
PIK3CD	137.763	0.7162	4.772e-03	Up in Mixed
IFITM2	869.541	0.71618	1.032e-01
AP1S3	6.66699	0.71595	1.743e-03	Up in Mixed
NSG2	0.20166	0.71442	6.149e-01
CITED4	40.9608	0.71398	7.459e-02
TBC1D8	93.4072	0.71359	2.380e-02	Up in Mixed
TRAV8-3	0.39495	0.71332	6.615e-01
ATP5F1E	10348.6	0.71323	1.985e-03	Up in Mixed
TMEM88	5.49735	0.71308	9.671e-02
HOTAIRM1	111.58	0.71293	2.963e-04	Up in Mixed
SCML4	4.73831	0.71216	5.280e-01
SOAT1	832.197	0.7115	1.889e-03	Up in Mixed
POLR2L	2125.09	0.71121	1.683e-03	Up in Mixed
SLC22A18AS	47.2241	0.71071	1.011e-01
PEA15	386.07	0.70988	2.062e-03	Up in Mixed
GLI3	1.04664	0.70815	4.200e-01
PDE7A	143.573	0.70803	1.565e-02	Up in Mixed
SEC61G	1420.15	0.70592	1.528e-03	Up in Mixed
POU4F3	0.25167	0.70463	4.350e-01
MPP1	1045.18	0.70336	7.287e-04	Up in Mixed
CCL19	1.12638	0.70269	7.173e-01		Yes
C11orf95	4.17823	0.70202	1.791e-02	Up in Mixed
CD276	325.171	0.70144	2.621e-03	Up in Mixed
ZNF749	26.3936	0.70134	6.395e-02
PITPNM3	0.77265	0.70053	3.402e-01
DUSP16	17.9311	0.69941	5.927e-02
PAK1	245.063	0.69938	5.114e-04	Up in Mixed
PRKX	133.256	0.69893	1.062e-04	Up in Mixed
BOLA3	403.574	0.69831	1.783e-04	Up in Mixed
THRA	119.691	0.69817	3.693e-04	Up in Mixed
MICALL2	29.4689	0.69812	1.073e-02	Up in Mixed
JOSD1	182.35	0.69694	5.772e-05	Up in Mixed
CD226	7.58026	0.69656	3.577e-01
OST4	3396.14	0.69655	2.111e-04	Up in Mixed
SPATA18	4.9835	0.69604	2.894e-01
VMA21	604.041	0.69598	8.218e-07	Up in Mixed
HMGXB3	278.507	0.69579	5.005e-05	Up in Mixed
NLN	154.04	0.69573	2.956e-03	Up in Mixed
CYP46A1	0.21385	0.69555	5.683e-01
UQCRB	2915.96	0.69393	8.675e-05	Up in Mixed
MS4A6A	2023.75	0.6937	4.778e-02	Up in Mixed
SLC25A53	55.4176	0.69366	3.316e-05	Up in Mixed
NRM	51.2542	0.69187	6.452e-04	Up in Mixed
PCSK5	75.2779	0.69174	7.586e-02		Yes
SKOR1	0.53479	0.69168	3.307e-01
TPM1	166.068	0.69163	1.960e-04	Up in Mixed
GPX3	475.807	0.69123	1.388e-01		Yes
SAP30	241.156	0.69116	1.649e-01
GSR	304.3	0.68944	5.165e-03	Up in Mixed
MSH5-SAPCD1	1.41018	0.68912	2.515e-01
CTSD	12539.1	0.68902	5.454e-03	Up in Mixed	Yes
IRAK1	339.763	0.68826	8.651e-04	Up in Mixed
TOX	4.33126	0.68806	4.078e-01
STARD8	61.3593	0.68783	1.811e-04	Up in Mixed
URGCP-MRPS24	0.3987	0.68728	2.866e-01
AGAP3	242.181	0.68677	4.161e-04	Up in Mixed
TXNDC2	0.43744	0.68662	3.351e-01
RFTN1	97.1783	0.68605	1.192e-03	Up in Mixed
MYOZ1	18.969	0.68557	2.866e-01
HS6ST1	36.7541	0.6852	1.587e-03	Up in Mixed
SLC11A2	263.995	0.68507	1.638e-03	Up in Mixed
SMAGP	4.34718	0.68457	2.424e-01
VKORC1	173.022	0.68455	3.713e-05	Up in Mixed
PKP4	29.781	0.68415	1.988e-03	Up in Mixed
AP2A2	259.057	0.68248	4.627e-03	Up in Mixed
DRC3	1.29603	0.68167	3.946e-01
DMWD	2.37543	0.68136	3.966e-01
RRP1	145.772	0.68091	7.170e-05	Up in Mixed
H1FX	965.522	0.68089	1.735e-02	Up in Mixed
DDX21	988.725	0.68009	2.433e-05	Up in Mixed
AEN	45.1583	0.68009	1.209e-02	Up in Mixed
NDUFC2	165.626	0.67947	1.113e-02	Up in Mixed
PKN3	4.06782	0.67863	2.083e-01
ATG9A	20.0865	0.67839	1.820e-03	Up in Mixed
PAX5	1.26233	0.67775	5.673e-01
GTF2IRD1	24.3534	0.6776	3.669e-02	Up in Mixed
DGKA	60.4534	0.67741	4.193e-03	Up in Mixed
TGFBR1	339.458	0.67731	2.491e-03	Up in Mixed
ME2	686.599	0.67625	1.897e-03	Up in Mixed
PCBP2	1545.3	0.67606	2.821e-02	Up in Mixed
HIST1H2AK	9.86902	0.67522	2.287e-01
PTMA	14560.7	0.67476	5.253e-10	Up in Mixed
TIMM13	744.281	0.67471	1.470e-06	Up in Mixed
FGR	1182.83	0.6714	1.491e-03	Up in Mixed
KIF11	11.2449	0.67127	1.805e-01
HAVCR2	616.677	0.6698	9.436e-05	Up in Mixed
COX20	424.099	0.66912	1.330e-05	Up in Mixed
MEIKIN	1.23352	0.6691	4.666e-01
VSIG10L	39.0415	0.66864	2.792e-02	Up in Mixed
RBKS	21.5031	0.668	1.398e-01
NDUFA1	2593.35	0.66783	1.793e-03	Up in Mixed
TARSL2	61.0727	0.6669	2.459e-03	Up in Mixed
HTR1F	0.49378	0.66679	6.565e-01
SLC2A13	49.9093	0.66657	1.251e-03	Up in Mixed
AMOT	1.06512	0.6665	2.462e-01
KCNK7	1.08142	0.66549	1.839e-01
LCN12	0.48841	0.66486	3.585e-01		Yes
SLIRP	888.993	0.66447	5.338e-03	Up in Mixed
SLC39A11	157.086	0.66356	2.379e-03	Up in Mixed
ARHGAP45	132.088	0.66338	6.442e-02
PRDM6	0.6483	0.66288	2.673e-01
PIF1	6.9132	0.6628	1.263e-01
SHMT2	247.991	0.66267	2.588e-04	Up in Mixed
IMPA2	126.928	0.66137	1.380e-02	Up in Mixed
C1orf53	37.3219	0.66077	1.196e-03	Up in Mixed
DPM3	591.64	0.66031	1.914e-03	Up in Mixed
ACTRT3	3.63056	0.6602	2.506e-02	Up in Mixed
HIST1H2BB	4.07726	0.65967	4.696e-01
PFN2	1.31541	0.65827	2.986e-01
TBC1D1	397.564	0.65779	7.511e-04	Up in Mixed
ANKH	74.6186	0.65676	6.870e-02
TSNAX-DISC1	0.4373	0.65597	3.938e-01
DNAJB4	44.4902	0.65538	2.304e-02	Up in Mixed
C21orf58	14.8598	0.65517	2.505e-02	Up in Mixed
ABHD14A-ACY1	0.87905	0.65442	1.391e-01
GAS7	177.883	0.65414	3.113e-02	Up in Mixed
JUNB	2398.51	0.65383	4.191e-02	Up in Mixed
SMS	856.852	0.6533	2.107e-05	Up in Mixed
CIART	1.29752	0.65263	4.564e-01
MINCR	32.0065	0.652	3.082e-02	Up in Mixed
SYNE4	0.77211	0.6514	3.557e-01
APBA3	42.6195	0.65119	4.805e-03	Up in Mixed
FAM161A	10.2689	0.65099	7.627e-03	Up in Mixed
YPEL3	425.739	0.65097	3.062e-02	Up in Mixed
PRAF2	19.0509	0.65085	9.687e-03	Up in Mixed
PLCB1	6.44919	0.65054	4.407e-01
TXLNB	9.41861	0.65038	1.538e-01
VDR	126.328	0.65035	6.734e-04	Up in Mixed
ARID3A	122.614	0.65025	3.518e-02	Up in Mixed
PDXK	1682.81	0.65012	3.965e-04	Up in Mixed
GIMAP6	78.8015	0.64962	2.199e-02	Up in Mixed
C1QTNF4	1.12763	0.64905	3.859e-01		Yes
NPAS2	4.27001	0.64902	5.742e-01
CAPNS2	2.49769	0.64851	6.921e-02
ZFYVE28	33.2475	0.64809	4.941e-02	Up in Mixed
PDIA6	1451.23	0.64801	4.811e-04	Up in Mixed
HDAC7	57.9397	0.64788	1.284e-02	Up in Mixed
CXorf58	0.30148	0.6477	3.467e-01
C12orf45	223.798	0.64764	1.142e-05	Up in Mixed
ATAD3B	48.5999	0.64759	9.465e-03	Up in Mixed
CD72	101.753	0.64703	1.429e-01
MORN3	2.79769	0.6465	8.922e-02
AFG3L2	342.568	0.64565	1.845e-05	Up in Mixed
PSD	2.64959	0.64476	1.114e-01
CEL	1.17569	0.64408	3.066e-01		Yes
COX7B	2419.75	0.6437	1.472e-04	Up in Mixed
ITGAV	246.299	0.64363	3.544e-03	Up in Mixed
AIFM1	172.406	0.64347	5.085e-06	Up in Mixed
TMEM189-UBE2V1	0.25457	0.64204	4.563e-01
ST14	361.232	0.64202	4.611e-02	Up in Mixed
NCLN	462.446	0.64155	1.192e-03	Up in Mixed
TXK	8.59072	0.64128	1.250e-01
SPEG	4.70007	0.64085	1.529e-01
EGFL8	0.60184	0.64055	2.686e-01		Yes
PCYOX1L	49.6534	0.6403	7.507e-03	Up in Mixed	Yes
UQCRQ	2491.63	0.63975	1.110e-03	Up in Mixed
ATP2B4	105.601	0.63891	5.791e-02
TMED7-TICAM2	0.69965	0.6388	3.450e-01
UQCR11	2937.52	0.63839	2.668e-03	Up in Mixed
FAH	252.079	0.63743	4.177e-02	Up in Mixed
IGF2BP3	16.1537	0.63735	1.017e-01
B3GNT9	3.62065	0.63701	9.199e-02
TENT5B	0.1374	0.63676	6.582e-01
MAP3K14	37.462	0.63566	3.568e-02	Up in Mixed
FZD5	38.6158	0.63546	3.258e-02	Up in Mixed
NCAPG	11.4065	0.63528	1.823e-01
C1orf56	11.3526	0.63469	2.768e-02	Up in Mixed	Yes
DLGAP1	0.69754	0.63445	4.285e-01
HAAO	42.4247	0.63416	4.086e-02	Up in Mixed
PM20D2	18.383	0.63317	1.727e-02	Up in Mixed
POLR3D	92.7046	0.63277	1.657e-05	Up in Mixed
CLCN7	245.916	0.63251	8.777e-04	Up in Mixed
MXRA7	51.4542	0.63242	4.545e-01
TAF13	104.778	0.63198	2.734e-04	Up in Mixed
JUN	2593.72	0.63195	1.230e-01
ACTA2	118.312	0.63159	1.112e-01
KIAA0930	417.519	0.63154	3.736e-03	Up in Mixed
MRPS25	385.394	0.63148	1.520e-05	Up in Mixed
C1orf127	2.64737	0.6309	3.464e-01
PA2G4	824.063	0.63072	1.246e-05	Up in Mixed
NUAK2	11.8135	0.62941	1.526e-01
TBC1D14	205.16	0.62914	7.795e-03	Up in Mixed
MAPT	2.81058	0.62863	4.738e-01		Yes
SRGAP2	105.041	0.62863	5.224e-03	Up in Mixed
BLMH	143.83	0.62845	5.589e-06	Up in Mixed
NPIPA5	3.88985	0.62799	3.515e-01
TMSB10	46700.9	0.62795	9.675e-05	Up in Mixed
FSTL3	18.3539	0.62736	1.103e-02	Up in Mixed	Yes
MZT2A	259.998	0.6273	3.644e-03	Up in Mixed
KCTD7	36.9431	0.62639	3.624e-02	Up in Mixed
UQCC3	212.773	0.62638	6.071e-08	Up in Mixed
IGF2BP2	29.9327	0.62614	1.271e-01
NOP10	5286.99	0.62583	9.335e-04	Up in Mixed
NFIC	538.545	0.62581	7.205e-05	Up in Mixed
CACNB4	1.85056	0.62518	2.091e-01
DNAH6	0.86837	0.62513	5.568e-01
POMT2	34.1018	0.62474	2.488e-04	Up in Mixed
CACNA1D	1.06357	0.62463	3.583e-01
ENO3	37.7435	0.62462	8.004e-02
TFCP2L1	75.4731	0.62436	2.497e-01
CARM1	132.619	0.62406	3.278e-03	Up in Mixed
SURF4	416.2	0.62385	8.186e-07	Up in Mixed
SWAP70	365.511	0.62377	3.043e-04	Up in Mixed
GNAL	0.91334	0.62312	3.636e-01
LACC1	127.38	0.62288	6.552e-03	Up in Mixed
MHENCR	23.2326	0.62275	2.328e-02	Up in Mixed
EFNA3	2.21815	0.62227	1.798e-01
MANEAL	11.3264	0.6209	1.005e-01
CDC45	4.80924	0.62074	3.863e-01
CCT3	742.038	0.62045	5.615e-06	Up in Mixed
JAG1	55.7902	0.62043	3.378e-03	Up in Mixed
PRR5L	16.2391	0.62022	2.306e-01
SAMD1	195.45	0.62013	1.447e-02	Up in Mixed
COL18A1	4.52524	0.62	2.084e-01		Yes
DNMT3B	2.32496	0.61969	1.475e-01
L3MBTL4	15.989	0.6189	4.306e-02	Up in Mixed
CALU	653.401	0.61847	4.915e-04	Up in Mixed
SFXN4	101.66	0.61745	3.894e-04	Up in Mixed
SNX29	214.553	0.6174	2.009e-03	Up in Mixed
FADS3	83.7748	0.61712	8.886e-03	Up in Mixed
ATP6V1F	6255.1	0.61639	5.180e-06	Up in Mixed
TNFSF4	2.15879	0.61555	3.486e-01
CSGALNACT2	339.328	0.61555	3.822e-02	Up in Mixed
ZNF22	213.104	0.61554	2.201e-05	Up in Mixed
GPNMB	4505.53	0.6153	2.752e-02	Up in Mixed
UBFD1	101.278	0.61507	9.495e-04	Up in Mixed
MDM2	423.983	0.61493	3.589e-02	Up in Mixed
GGT1	29.3727	0.61487	1.122e-01
TOMM7	2672.56	0.61478	8.761e-03	Up in Mixed
PPARA	73.9269	0.61449	2.857e-03	Up in Mixed
NUF2	8.31865	0.61446	2.433e-01
NAB2	84.0211	0.61403	4.014e-03	Up in Mixed
ASCL2	79.8347	0.6127	1.126e-01
DBI	3890.64	0.61227	1.341e-03	Up in Mixed
TOMM40	634.815	0.6121	1.872e-02	Up in Mixed
DNAJC1	393.391	0.61188	5.971e-10	Up in Mixed
P2RX5-TAX1BP3	1.39073	0.61164	2.886e-01
FMC1	118.952	0.61155	5.911e-03	Up in Mixed
FYN	61.4121	0.61145	1.304e-01
CPT1B	3.09409	0.61095	2.233e-01
RN7SL832P	0.85702	0.60992	2.912e-01
GPRC5B	4.65887	0.60986	4.023e-01
ADGRB3	2.76867	0.60937	5.060e-01
MAMDC4	9.15468	0.60876	9.316e-02
GOLGA6L4	7.84243	0.60855	1.076e-01
LMNB1	80.6754	0.6078	3.884e-02	Up in Mixed
CPQ	248.255	0.60776	6.106e-04	Up in Mixed	Yes
HIST1H2AL	18.2609	0.60739	3.485e-01
SRPRB	230.453	0.60731	8.687e-04	Up in Mixed
STRBP	38.2839	0.60722	1.093e-02	Up in Mixed
ACP2	459.951	0.60707	1.918e-02	Up in Mixed
FKBP1B	17.0993	0.60686	9.204e-02
NLGN3	1.18416	0.6068	2.353e-01
TLCD1	12.7408	0.60591	9.542e-03	Up in Mixed
CDT1	20.336	0.60558	2.758e-01
SCARB2	1341.4	0.60512	2.045e-05	Up in Mixed
PIP4P2	81.5349	0.6045	3.545e-03	Up in Mixed
IL17RA	572.421	0.60439	1.931e-04	Up in Mixed	Yes
ANXA9	1.90336	0.60438	1.098e-01
SPAG4	3.34236	0.60414	1.503e-01
IL18BP	130.38	0.6041	1.769e-01		Yes
CTSB	16322.2	0.60396	1.092e-02	Up in Mixed	Yes
RAB9B	0.96905	0.60382	3.139e-01
POLR2J2	9.32197	0.60356	9.846e-02
LIME1	6.27206	0.60318	3.623e-01
GALNT1	436.343	0.60302	1.419e-03	Up in Mixed
MINDY2	151.568	0.60191	3.956e-05	Up in Mixed
SOX6	0.88031	0.60163	3.258e-01
DEPP1	10.0323	0.60161	2.138e-01
USP51	9.3129	0.60148	6.635e-02
BCS1L	52.0245	0.60145	1.566e-04	Up in Mixed
OCLN	5.36405	0.60111	2.330e-01
ITGA6	91.0313	0.60034	2.233e-01
EXT1	27.8165	0.59952	4.650e-02	Up in Mixed
SNHG25	6.17575	0.59891	2.803e-01
COX5B	4545.69	0.59847	1.702e-05	Up in Mixed
FAM135B	2.03423	0.59827	4.397e-01
SGPL1	139.828	0.59814	1.617e-03	Up in Mixed
CBX2	7.22365	0.59756	8.649e-02
SMARCD1	191.188	0.59726	2.096e-05	Up in Mixed
EEF1B2	4046.92	0.59722	7.299e-03	Up in Mixed
GNPDA1	618.886	0.59642	1.637e-03	Up in Mixed
FBN2	11.6306	0.59638	4.787e-01		Yes
PDIA5	38.9562	0.59475	7.088e-04	Up in Mixed
MYO15B	68.6092	0.5942	5.566e-02
AGO2	154.742	0.59363	1.383e-03	Up in Mixed
GNGT2	107.118	0.59237	3.764e-02	Up in Mixed
ZNF711	1.35635	0.5922	4.143e-01
EPSTI1	574.657	0.59216	1.411e-01
ERN1	96.8678	0.59192	7.900e-03	Up in Mixed
STX3	123.686	0.59087	4.396e-03	Up in Mixed
UQCRHL	220.35	0.59086	5.446e-02
BMP1	33.5585	0.59049	2.236e-02	Up in Mixed	Yes
SHPK	8.6521	0.59005	4.103e-02	Up in Mixed
EIF4A1	379.369	0.58958	2.013e-04	Up in Mixed
CEBPZ	384.349	0.58948	1.508e-03	Up in Mixed
STK38L	102.272	0.58895	1.901e-03	Up in Mixed
GALK1	286.548	0.58861	1.243e-04	Up in Mixed
ABCD1	133.456	0.58828	1.060e-02	Up in Mixed
LBR	237.975	0.58788	1.468e-02	Up in Mixed
HSPE1	1439.18	0.58767	1.250e-02	Up in Mixed
FAM102A	12.4419	0.58754	2.119e-01
MCUR1	338.61	0.58727	5.491e-06	Up in Mixed
YKT6	238.139	0.58626	1.107e-05	Up in Mixed
ZNF669	33.9573	0.58618	5.005e-05	Up in Mixed
JADE1	49.3406	0.58571	1.020e-02	Up in Mixed
CLIP2	92.9704	0.58522	6.401e-03	Up in Mixed
HASPIN	3.02922	0.58421	2.374e-01
COX5A	3029.74	0.58356	6.618e-05	Up in Mixed
SCARB1	151.04	0.58293	7.995e-02
NME9	0.90717	0.58256	4.110e-01
ATP6V0A1	379.994	0.58238	1.914e-03	Up in Mixed
ORC1	5.53154	0.58144	1.865e-01
KCTD3	49.5915	0.5812	6.734e-04	Up in Mixed
LILRB3	512.455	0.58105	1.386e-03	Up in Mixed
MAP10	21.0718	0.5808	1.305e-02	Up in Mixed
SULT1B1	45.9109	0.58032	3.967e-01
LAMB2	50.1948	0.57982	1.454e-01		Yes
METTL2B	66.2332	0.57975	2.651e-04	Up in Mixed
PRKAG2	135.228	0.57905	3.056e-03	Up in Mixed
MRPL36	403.489	0.57891	3.453e-05	Up in Mixed
MGAT1	1576.56	0.5789	1.516e-05	Up in Mixed
PDCD5	773.934	0.57866	3.261e-05	Up in Mixed
PKD1L1	2.46043	0.57852	2.450e-01
CEP68	48.3139	0.57851	1.580e-03	Up in Mixed
DNM1	11.6737	0.57845	1.900e-01
PARVB	543.381	0.57807	1.123e-04	Up in Mixed
MXI1	123.156	0.57792	3.600e-02	Up in Mixed
HMGB2	400.005	0.5778	2.092e-02	Up in Mixed	Yes
BAG3	135.636	0.5776	8.601e-02
ARL3	145.424	0.57738	1.653e-04	Up in Mixed
PREX1	392.346	0.57728	1.582e-02	Up in Mixed
ZSWIM4	17.4835	0.57723	9.689e-02
BICD1	25.8859	0.57669	1.050e-01
SMIM5	1.88066	0.57653	3.150e-01
IL3RA	851.608	0.57635	2.521e-01
DNAJC15	1142.55	0.57589	1.783e-04	Up in Mixed
RTCA	295.332	0.57483	1.214e-04	Up in Mixed
TAF1D	567.408	0.57483	5.251e-03	Up in Mixed
SERF2	20706.7	0.5746	2.481e-04	Up in Mixed
AGPAT5	115.715	0.57404	1.581e-03	Up in Mixed
MIR497HG	6.46268	0.57382	2.676e-01
NDUFB11	2004.4	0.57249	1.587e-05	Up in Mixed
ETV7	26.3685	0.57247	4.459e-01
SNRPE	595.992	0.57245	3.913e-04	Up in Mixed
STAP2	10.5687	0.5721	1.156e-01
ELANE	21.0631	0.57207	5.746e-01		Yes
NOP16	232.543	0.57181	1.969e-03	Up in Mixed
BIRC7	36.5081	0.57132	6.041e-01
KRTCAP2	1332.16	0.57122	4.537e-04	Up in Mixed
TMEM106A	110.353	0.57036	1.556e-02	Up in Mixed
NIPAL1	0.71515	0.57024	6.235e-01
CCDC134	18.1274	0.57014	1.926e-02	Up in Mixed	Yes
HSPA5	2847.53	0.56993	3.671e-02	Up in Mixed
LONRF1	157.589	0.56934	1.092e-02	Up in Mixed
SH3D19	4.41373	0.56826	3.203e-01
FOXRED2	14.6775	0.5679	1.092e-01
PFKP	155.032	0.56781	4.097e-02	Up in Mixed
MTHFR	137.125	0.56759	6.838e-04	Up in Mixed
PLEK2	17.7244	0.5671	2.358e-01
SYNM	1.28602	0.56702	5.132e-01
DNAH11	1.12955	0.56658	5.478e-01
RYBP	95.4663	0.56658	5.627e-03	Up in Mixed
GAD1	2.32595	0.56605	4.655e-01
IDH1	1057.59	0.56574	1.503e-02	Up in Mixed
COX6B1	4454.58	0.56528	8.394e-05	Up in Mixed
TRAPPC2L	649.038	0.56525	8.087e-04	Up in Mixed
FAM174B	6.76925	0.56466	9.965e-02
MINOS1	663.643	0.56462	7.190e-03	Up in Mixed
VAMP1	9.44371	0.56414	9.189e-02
JADE3	5.00796	0.56364	1.485e-01
POLE2	4.04472	0.5634	1.331e-01
BCL2A1	2469.28	0.56237	2.268e-02	Up in Mixed
NDUFA6	1414.17	0.56218	6.443e-04	Up in Mixed
FHOD1	140.186	0.56211	6.485e-03	Up in Mixed
BCL3	184.271	0.562	1.651e-01
KRT10	618.552	0.56153	1.271e-03	Up in Mixed	Yes
CP	2.20586	0.56135	2.961e-01		Yes
NPIPB5	99.6254	0.56092	8.825e-02
METAP2	450.356	0.56077	1.143e-03	Up in Mixed
GNPNAT1	78.6743	0.56074	3.482e-05	Up in Mixed
PCDHGA11	0.69644	0.56053	3.526e-01
SMIM37	864.474	0.55984	1.613e-02	Up in Mixed
NAIP	327.107	0.55974	1.157e-01
CDK1	21.8094	0.55943	2.964e-01
SMTN	9.81782	0.55937	3.841e-02	Up in Mixed
CLDN15	14.7697	0.55927	4.155e-02	Up in Mixed
SMPD1	94.4771	0.5581	1.752e-02	Up in Mixed	Yes
MEGF6	7.22451	0.55788	3.092e-01		Yes
HNRNPAB	1056.49	0.55786	1.123e-04	Up in Mixed
PLXND1	359.619	0.55748	1.154e-02	Up in Mixed
ASB16	0.96606	0.55713	3.695e-01
NLRC5	73.7101	0.55709	1.310e-01
IFNGR2	1180.2	0.55707	1.026e-04	Up in Mixed
GNL3	173.531	0.55688	2.513e-04	Up in Mixed
COMMD7	77.428	0.55627	3.257e-03	Up in Mixed
METRNL	721.923	0.55558	9.076e-02		Yes
PMEL	2.6552	0.55515	5.149e-01
SETDB2	212.605	0.55504	2.114e-02	Up in Mixed
F8A3	12.7855	0.55476	4.761e-01
MRPS6	400.812	0.55455	2.581e-02	Up in Mixed
CIZ1	179.882	0.55386	1.180e-04	Up in Mixed
TBXAS1	956.042	0.55352	5.441e-03	Up in Mixed
SOD2-OT1	0.35684	0.55345	5.026e-01
TMEM183A	328.54	0.55341	2.139e-05	Up in Mixed
BCR	42.6718	0.55319	3.137e-02	Up in Mixed
MKNK2	313.817	0.55317	1.311e-02	Up in Mixed
YIF1B	493.535	0.55307	9.470e-04	Up in Mixed
FPR2	402.098	0.55239	3.151e-01
TNFSF9	20.2039	0.55228	3.526e-01
PTGS1	63.5251	0.55168	1.824e-01
UBE2Q2L	0.80687	0.55163	3.500e-01
GPAT3	30.3073	0.55158	3.950e-01
MAFG	257.33	0.55141	1.054e-02	Up in Mixed
PLA2G10	0.98029	0.55129	4.725e-01		Yes
NBEAL2	77.6805	0.55087	5.450e-02
RIMBP3B	0.62831	0.55031	3.599e-01
RP9	186.754	0.55018	6.671e-10	Up in Mixed
ENO1	3335.17	0.54947	2.917e-04	Up in Mixed
MEX3B	5.74069	0.54936	5.913e-02
KRTCAP3	2.5976	0.54932	1.178e-01
PPP2R2D	168.412	0.54896	3.649e-04	Up in Mixed
ADGRG5	3.1843	0.5484	3.979e-01
MLXIP	193.358	0.5482	2.749e-03	Up in Mixed
C16orf87	113.524	0.54787	2.726e-05	Up in Mixed
IMPDH2	337.212	0.54763	4.448e-03	Up in Mixed
EXO1	4.08163	0.54736	3.938e-01
CATIP	22.4431	0.54704	1.994e-02	Up in Mixed
SWI5	113.989	0.54653	7.092e-04	Up in Mixed
C6orf99	2.04752	0.54587	2.613e-01
XYLB	18.7978	0.54584	5.913e-03	Up in Mixed
ATP5MGL	4.26214	0.54549	5.995e-02
FBXO24	1.1206	0.54446	2.294e-01
BOLA2	0.95766	0.54445	3.024e-01
BCL2L11	96.3874	0.54439	2.240e-02	Up in Mixed
EGR2	366.681	0.54436	1.682e-01
CMC4	9.36551	0.54398	8.079e-02
PTPN21	1.49999	0.54392	4.273e-01
SERPINH1	108.238	0.54385	3.604e-02	Up in Mixed
SNRPD2	1876.66	0.54285	1.142e-05	Up in Mixed
ATP5MF	2904.95	0.54265	3.295e-03	Up in Mixed
MORN4	13.4604	0.54259	1.958e-01
TIMELESS	34.8343	0.54199	2.107e-02	Up in Mixed
SH3KBP1	223.031	0.54126	2.476e-02	Up in Mixed
PPARGC1B	101.366	0.54113	3.915e-03	Up in Mixed
COX7A2	2776.33	0.54026	1.009e-02	Up in Mixed
SEM1	1775.63	0.54004	6.736e-04	Up in Mixed
CCRL2	320.553	0.53969	5.856e-03	Up in Mixed
FPR1	839.42	0.53964	1.966e-01
THUMPD2	80.7096	0.53942	8.560e-04	Up in Mixed
TP53BP2	128.198	0.5391	1.853e-02	Up in Mixed
MRPS24	71.8278	0.53905	1.250e-01
ADM5	1.38216	0.53889	3.205e-01		Yes
FKBP2	1297.43	0.53886	4.541e-05	Up in Mixed
UPK3B	2.85155	0.5386	3.214e-01
SERTAD1	330.897	0.5377	7.828e-03	Up in Mixed
DICER1	597.926	0.53726	1.088e-03	Up in Mixed
LRRC8A	52.0953	0.53669	8.434e-03	Up in Mixed
NUDT14	345.337	0.5366	2.453e-02	Up in Mixed
C11orf65	4.51432	0.53607	6.692e-02
SELENON	366.28	0.53547	9.263e-02
LRRC46	3.30978	0.5352	2.122e-01
MRPL23	141.878	0.53509	6.924e-02
JPT2	84.1626	0.53469	3.688e-05	Up in Mixed
TFAP2A	0.57027	0.53442	3.951e-01
HSPD1	1676.94	0.5342	3.378e-03	Up in Mixed
TCEAL9	131.381	0.53419	2.942e-02	Up in Mixed
RHBDL3	0.3762	0.53357	5.264e-01
ASPH	497.741	0.53343	2.341e-02	Up in Mixed
ZMYND10	4.35873	0.53326	2.030e-01
STARD3	240.23	0.5332	4.725e-05	Up in Mixed
SLC43A3	367.496	0.53313	6.794e-03	Up in Mixed
ATP5MD	2499.74	0.53304	1.864e-02	Up in Mixed
CHCHD7	357.434	0.53269	5.709e-03	Up in Mixed
HELZ2	65.0537	0.53267	2.450e-01
MRPL41	1629.44	0.53253	2.169e-05	Up in Mixed
RHBDF2	172.285	0.53166	2.999e-02	Up in Mixed
EIF3J	372.683	0.53124	5.606e-03	Up in Mixed
PEAK1	80.4269	0.53013	1.220e-02	Up in Mixed
KHSRP	237.771	0.53006	8.266e-04	Up in Mixed
GAN	25.5016	0.52955	2.658e-02	Up in Mixed
SLC37A4	75.6122	0.52953	7.635e-04	Up in Mixed
CARHSP1	189.743	0.52947	3.972e-04	Up in Mixed
MUC20-OT1	284.754	0.5292	2.117e-02	Up in Mixed
FALEC	2.78006	0.52883	2.727e-01
TESK2	47.1599	0.52875	2.592e-02	Up in Mixed
FAM41C	5.75382	0.52836	6.810e-02
GIMAP1	82.8309	0.52832	6.659e-02
PC	37.4344	0.52797	1.138e-01
TBC1D24	24.8167	0.52781	3.854e-02	Up in Mixed
NRIP2	0.40976	0.52757	4.819e-01
TOB1	117.431	0.52661	2.548e-02	Up in Mixed
VIL1	0.43256	0.52654	4.641e-01
FLJ45513	2.00847	0.52614	2.433e-01
GMEB2	28.2328	0.52603	9.964e-04	Up in Mixed
SIRT6	120.621	0.52597	3.481e-04	Up in Mixed
GALNT2	248.438	0.52581	6.320e-04	Up in Mixed
CACNA2D4	48.9009	0.52576	1.047e-01
TCEA1	1037.71	0.52563	6.111e-05	Up in Mixed
C5orf24	236.186	0.52544	9.554e-04	Up in Mixed
CTDSP1	284.268	0.52531	4.158e-04	Up in Mixed
TIMM8A	70.0019	0.52524	5.879e-04	Up in Mixed
GRAP	5.08058	0.52511	3.212e-01
RTEL1-TNFRSF6B	1.95829	0.52497	3.192e-01
SSR4	2858.44	0.52494	2.240e-04	Up in Mixed
ARL5B	54.4749	0.52469	6.067e-03	Up in Mixed
PPIB	4760.07	0.5239	1.132e-04	Up in Mixed	Yes
RARRES3	456.453	0.52355	2.144e-01
EZH2	38.4293	0.52344	3.584e-02	Up in Mixed
BCO2	3.6157	0.52263	4.483e-01
GALNT3	9.87801	0.52261	2.514e-01
SMAP2	659.997	0.52233	8.508e-02
ZNF48	11.0418	0.52206	1.672e-02	Up in Mixed
NDUFA13	274.891	0.52199	3.622e-03	Up in Mixed
IBA57	24.188	0.52195	4.356e-03	Up in Mixed
WEE1	12.6263	0.5217	3.036e-01
CCNF	10.714	0.52132	1.204e-01
KIFC1	10.1207	0.52123	3.405e-01
HMOX1	3770.2	0.52109	3.375e-01
FAM213A	142.023	0.5197	2.279e-01
MGST1	1365.64	0.51961	1.604e-01
MRPS5	536.166	0.5189	5.962e-06	Up in Mixed
FAS	86.6302	0.51827	5.218e-02		Yes
CPNE1	195.324	0.51814	8.360e-03	Up in Mixed
EPHX2	2.1139	0.51802	5.085e-01
CAMK2D	223.247	0.51796	1.406e-02	Up in Mixed
ABALON	10.3785	0.51761	2.439e-01
FKBP3	396.241	0.51706	3.083e-05	Up in Mixed
AIMP2	285.579	0.51695	1.432e-03	Up in Mixed
ZNF774	2.28229	0.51676	1.902e-01
TMEM141	320.589	0.51653	4.389e-04	Up in Mixed
TAF7	319.084	0.51652	1.123e-04	Up in Mixed
SEZ6L	0.2089	0.51632	6.927e-01
TRAF7	267.837	0.51627	6.676e-05	Up in Mixed
RGPD5	3.72671	0.51626	2.516e-01
COMTD1	206.875	0.51494	5.382e-04	Up in Mixed
TPCN2	71.6771	0.5148	3.699e-03	Up in Mixed
MTURN	43.7455	0.51466	9.004e-02
COL5A2	0.62457	0.5146	7.109e-01		Yes
FBL	369.233	0.51456	1.958e-04	Up in Mixed
COLQ	1.26753	0.51418	4.722e-01		Yes
NCOA3	183.328	0.51383	2.749e-03	Up in Mixed
POMZP3	18.299	0.51364	1.778e-01
FGD6	71.7173	0.51345	6.766e-02
SLFN12L	15.0383	0.51278	4.358e-01
SCX	5.79511	0.51218	1.852e-01
ARFGAP1	97.031	0.51213	5.454e-03	Up in Mixed
TNFRSF10A	55.4504	0.51182	2.409e-02	Up in Mixed
POLQ	6.33358	0.51161	3.166e-01
CCDC150	2.60716	0.51134	2.556e-01
FAM90A1	1.33727	0.51118	4.690e-01
EMP3	5615.16	0.51087	1.259e-02	Up in Mixed
SNX32	7.15543	0.51034	3.470e-01
SMIM13	74.5847	0.51024	3.733e-03	Up in Mixed
C8orf58	17.4101	0.50975	1.231e-02	Up in Mixed
DAB2	2742.62	0.50952	3.848e-04	Up in Mixed
MAP7D3	88.5546	0.50874	2.399e-03	Up in Mixed
ATP6V0A2	107.616	0.50863	2.396e-05	Up in Mixed
VAC14	279.596	0.5086	1.322e-03	Up in Mixed
CDK11A	125.354	0.50802	1.099e-02	Up in Mixed
UQCR10	3347.53	0.50639	6.369e-03	Up in Mixed
GATD1	80.7108	0.50627	3.120e-03	Up in Mixed	Yes
TRMT1	250.76	0.50551	7.817e-04	Up in Mixed
RAD54L2	63.133	0.5054	9.453e-04	Up in Mixed
NBPF26	43.6459	0.50449	1.793e-01
ROMO1	1524.39	0.50405	4.715e-02	Up in Mixed
CLEC4E	222.551	0.50389	3.692e-01
DENND6B	31.5417	0.5037	8.461e-02
ABHD6	105.532	0.50268	1.373e-04	Up in Mixed
NUDT17	16.7708	0.50252	3.930e-02	Up in Mixed
UBQLNL	0.28719	0.50246	5.416e-01
KIF21B	27.2029	0.50201	5.480e-02
TINAGL1	0.91199	0.50189	5.695e-01		Yes
HELLS	24.0775	0.50162	2.646e-01
RAB20	541.182	0.50153	2.625e-02	Up in Mixed
TMEM236	78.8308	0.50108	1.297e-01
GCLM	141.885	0.50028	1.364e-01
LONP1	186.896	0.49923	5.457e-03	Up in Mixed
RITA1	37.5642	0.49915	3.455e-03	Up in Mixed
FAM157C	15.8347	0.49911	2.575e-01
LRRC7	0.3911	0.49904	5.445e-01
C15orf61	263.008	0.49894	2.978e-03	Up in Mixed	Yes
SCRN1	40.3829	0.4989	7.728e-02
MACF1	519.525	0.49872	2.142e-02	Up in Mixed
CSKMT	48.9009	0.4986	4.457e-02	Up in Mixed
DNAJB11	376.419	0.49847	5.625e-03	Up in Mixed
ATP6V1C2	5.91418	0.49819	1.971e-01
TMEM258	2104.49	0.498	1.988e-02	Up in Mixed
RHOF	62.2615	0.49795	7.366e-02
NPIPB4	31.4418	0.49793	1.521e-01
RENBP	505.108	0.49752	4.302e-03	Up in Mixed
SLC35B2	109.728	0.4971	6.484e-03	Up in Mixed
THG1L	88.7383	0.49703	3.092e-03	Up in Mixed
CEP295NL	5.40315	0.49698	2.294e-01
IFT122	52.9253	0.4962	1.427e-02	Up in Mixed
SNHG15	162.044	0.49599	1.872e-02	Up in Mixed
REXO5	4.6607	0.49586	9.342e-02
TSPAN6	2.24039	0.49571	4.633e-01
DGCR6	5.91352	0.49546	2.203e-01
HIST1H2AC	160.203	0.49546	2.911e-01
ATP13A2	108.576	0.4946	1.279e-02	Up in Mixed
UTRN	312.126	0.49452	2.920e-02	Up in Mixed
RDH16	0.5607	0.49446	6.593e-01
CCDC186	175.332	0.49416	1.845e-03	Up in Mixed
FLCN	73.9383	0.49393	3.793e-02	Up in Mixed
ERGIC1	461.488	0.4939	5.858e-03	Up in Mixed
RASA3	84.9657	0.49382	4.179e-02	Up in Mixed
PDP2	9.69449	0.49358	1.355e-01
C17orf67	24.4301	0.49347	1.047e-01		Yes
B9D1	18.1599	0.49267	2.139e-02	Up in Mixed
DLGAP4	191.945	0.49263	4.556e-06	Up in Mixed
ZNF507	4.4622	0.49241	5.466e-01
C1orf131	184.253	0.49204	2.835e-06	Up in Mixed
MRPL21	413.904	0.49151	3.230e-05	Up in Mixed
TDO2	11.3666	0.49149	5.497e-01
ERBB3	1.12116	0.49098	3.782e-01		Yes
SLC38A6	418.486	0.49086	2.582e-02	Up in Mixed
LCP2	860.503	0.49075	3.438e-03	Up in Mixed
PGAP1	4.64006	0.48989	2.410e-01
CHCHD5	619.924	0.48961	3.684e-04	Up in Mixed
GEMIN7	115.638	0.4895	9.254e-05	Up in Mixed
IQGAP2	812.008	0.48915	9.008e-04	Up in Mixed
B4GALT5	221.096	0.48897	6.660e-02
DNAJC5	272.672	0.48894	2.365e-04	Up in Mixed
CIB3	0.23395	0.48829	7.204e-01
CD3G	30.5689	0.48811	5.521e-01
GRIP2	0.37153	0.48802	6.093e-01
PARP1	484.624	0.48784	6.185e-05	Up in Mixed
LBP	0.32182	0.48727	5.538e-01		Yes
SFMBT2	123.416	0.48722	7.954e-02
FXYD6	102.876	0.48669	1.226e-01
SNRPF	592.124	0.48667	4.118e-03	Up in Mixed
LRRC3	17.6333	0.48623	2.513e-02	Up in Mixed
ZNF492	1.27892	0.48606	5.150e-01
HIST1H2BL	1.59952	0.48603	5.258e-01
PANK1	3.81986	0.48555	2.077e-01
UPP1	1774.25	0.48526	2.534e-03	Up in Mixed
INPP1	133.996	0.48485	5.235e-04	Up in Mixed
H3F3C	3.17713	0.48454	3.863e-01
PLA2G4B	0.31793	0.4845	6.428e-01
P4HB	2021.75	0.4838	1.967e-03	Up in Mixed
SNRPG	1280.12	0.48368	4.851e-03	Up in Mixed
TP53I3	344.279	0.48349	1.197e-02	Up in Mixed
ELOC	1333.12	0.48337	2.706e-03	Up in Mixed
SVIP	58.9297	0.48314	1.187e-01
HEYL	1.2303	0.48188	2.753e-01
HNRNPA1P48	32.0385	0.48119	4.774e-03	Up in Mixed
SMIM27	110.445	0.48113	5.647e-02
CALR	4005.31	0.48099	2.083e-02	Up in Mixed
NDUFB2	3454.04	0.48084	9.227e-03	Up in Mixed
ACOT13	513.082	0.48048	3.063e-02	Up in Mixed
NUDT8	43.8681	0.48043	1.127e-02	Up in Mixed
PLEKHO2	445.539	0.47954	8.520e-03	Up in Mixed
ICK	59.6538	0.47903	3.582e-03	Up in Mixed
TXNDC17	1455.62	0.47894	2.893e-03	Up in Mixed
CIT	7.57238	0.47852	3.497e-01
PNMA8B	6.7507	0.47833	4.787e-01
GM2A	1093.44	0.47831	4.517e-02	Up in Mixed
NR1I2	0.38513	0.47766	5.626e-01
UBE2J1	592.65	0.4774	1.052e-03	Up in Mixed
P2RX7	270.627	0.47735	2.165e-02	Up in Mixed
PXDC1	131.202	0.47732	3.062e-02	Up in Mixed
HPD	1.31443	0.47653	2.060e-01
GLB1L2	1.06919	0.47638	5.175e-01		Yes
BORCS8	50.9388	0.47624	8.533e-03	Up in Mixed
PLEKHM2	515.738	0.47586	6.308e-02
WDR18	203.369	0.47572	2.886e-03	Up in Mixed
SLC37A2	160.953	0.47436	1.082e-01
ATP5MC1	1189.71	0.4743	5.901e-04	Up in Mixed
ULK3	81.5337	0.47422	2.493e-03	Up in Mixed
NDUFB9	2288.76	0.47393	1.176e-03	Up in Mixed
PLEKHF2	142.838	0.47389	1.595e-03	Up in Mixed
INCA1	4.19083	0.47377	5.959e-02
STMP1	875.724	0.47371	6.734e-04	Up in Mixed
EXOSC7	225.888	0.47326	2.124e-03	Up in Mixed
HERC2	279.406	0.47325	1.534e-03	Up in Mixed
IKBIP	239.419	0.47298	7.356e-04	Up in Mixed
SLC8A1	728.21	0.47285	3.186e-03	Up in Mixed
MYH3	4.06242	0.4728	2.579e-01
GARS	376.442	0.47235	5.528e-04	Up in Mixed
CREB3L4	18.5054	0.47212	1.092e-02	Up in Mixed
LSM7	1198.57	0.47211	3.598e-04	Up in Mixed
RAB42	276.779	0.47195	1.576e-01
NUP62	177.891	0.47194	4.851e-03	Up in Mixed
MTFP1	67.0476	0.47183	5.352e-02
MTHFD2L	120.63	0.47128	7.420e-04	Up in Mixed
HSD17B1	8.01666	0.47115	3.960e-02	Up in Mixed
CEP83	69.3739	0.47109	1.706e-03	Up in Mixed
ADAM10	1005.64	0.47095	2.053e-02	Up in Mixed
EMG1	40.3019	0.47093	2.362e-02	Up in Mixed
RHBDL1	1.05115	0.47088	4.517e-01
MORC2	27.5194	0.47074	1.509e-02	Up in Mixed
ZNF768	66.3268	0.47037	1.448e-02	Up in Mixed
KLF2	532.348	0.47014	2.306e-01
PCBP4	2.58917	0.47013	4.910e-01
OAZ2	120.271	0.46967	2.135e-02	Up in Mixed
TPI1	3121.05	0.46949	5.542e-03	Up in Mixed
SIRT4	3.38962	0.46927	2.121e-01
BCL2L1	380.438	0.46927	1.162e-03	Up in Mixed
CHMP4A	88.3261	0.46905	1.054e-02	Up in Mixed
TWNK	17.5234	0.46886	8.462e-03	Up in Mixed
CHAMP1	125.007	0.4676	2.858e-03	Up in Mixed
CYC1	840.163	0.46729	2.230e-03	Up in Mixed
RDH13	33.4194	0.46718	1.659e-02	Up in Mixed
SDF2L1	886.714	0.46712	4.654e-02	Up in Mixed
IFI30	1155.05	0.46712	1.285e-01
TEX22	4.20252	0.46711	3.622e-01
ATP5F1D	2598.45	0.46681	4.453e-05	Up in Mixed
PFN4	2.26652	0.46677	2.054e-01
LIMD1	71.7386	0.4666	2.145e-02	Up in Mixed
ZBTB39	16.078	0.46656	2.875e-02	Up in Mixed
FAM136A	348.458	0.46629	8.333e-05	Up in Mixed
GPR141	9.22519	0.46593	5.208e-01
SET	1389.9	0.46574	2.237e-06	Up in Mixed
RCN1	172.001	0.46553	8.762e-03	Up in Mixed
AVIL	14.1806	0.46532	2.066e-01
PHPT1	1232.38	0.46416	2.984e-03	Up in Mixed
SGSH	129.193	0.46393	5.884e-02
RASGEF1B	439.33	0.46371	3.643e-02	Up in Mixed
CNTROB	45.0485	0.46365	1.569e-02	Up in Mixed
GPC2	3.11193	0.46338	3.550e-01
CDC25B	69.4814	0.46328	1.930e-02	Up in Mixed
CHMP4B	538.105	0.46289	5.487e-02
GYS1	49.5586	0.4628	2.334e-02	Up in Mixed
C3orf58	177.209	0.46163	3.113e-02	Up in Mixed
IFI16	1003.78	0.46116	4.627e-03	Up in Mixed
DNASE1L3	3.40274	0.46081	5.619e-01		Yes
CARMIL2	2.43322	0.46078	6.059e-01
RBM19	120.762	0.46069	5.239e-03	Up in Mixed
IFNAR1	539.025	0.46049	9.907e-03	Up in Mixed
LRRC37B	24.4881	0.46048	3.703e-02	Up in Mixed
ATP5MPL	2037.07	0.46042	2.422e-02	Up in Mixed
ANKRD9	107.946	0.46036	1.418e-01
SPAG9	559.233	0.4599	6.088e-03	Up in Mixed
GRAP2	5.50406	0.45986	6.942e-01
RPF2	172.815	0.45923	5.790e-04	Up in Mixed
DEAF1	62.2399	0.45859	8.762e-03	Up in Mixed
PPP1R14B	1021.71	0.45796	1.364e-01
HORMAD1	2.50349	0.45756	3.406e-01
FAM110D	0.39068	0.45672	5.454e-01
TXN	8815.7	0.45638	5.712e-02
C12orf73	87.9697	0.45635	9.976e-03	Up in Mixed
SLC27A1	100.283	0.45624	4.386e-02	Up in Mixed
TPH1	0.8669	0.45584	5.392e-01
OGG1	50.5962	0.4558	4.082e-03	Up in Mixed
WSCD2	0.95824	0.45553	7.566e-01
PCGF2	27.5808	0.45513	3.486e-01
ADI1	380.995	0.45511	2.329e-02	Up in Mixed
DHX34	56.4671	0.45507	2.222e-02	Up in Mixed
GK5	65.9929	0.45482	2.658e-02	Up in Mixed
DTL	6.04825	0.45463	5.368e-01
RRP15	132.921	0.45449	2.258e-02	Up in Mixed
HRC	0.12381	0.45416	7.548e-01
MAP1A	4.49768	0.45362	5.016e-01
GGACT	35.7272	0.45292	5.456e-02
PIK3R1	439.207	0.45282	3.399e-02	Up in Mixed
IQCH	0.85536	0.45274	3.623e-01
ID2	1320.01	0.45265	5.622e-02
CHRNA10	2.98378	0.45259	1.798e-01
KBTBD8	33.9562	0.4525	5.087e-02
SPATA24	4.54655	0.45247	7.804e-02
WDR5	113.263	0.45246	1.135e-04	Up in Mixed
EEF1G	25.2729	0.45208	4.758e-01
DEFB1	369.865	0.45161	5.969e-01		Yes
SLC41A2	58.2969	0.45147	1.874e-01
NOP58	318.234	0.45118	6.658e-05	Up in Mixed
FN3K	41.0762	0.45059	2.992e-01
SLC25A15	5.61198	0.45014	1.021e-01
EIF5B	797.496	0.44998	1.123e-04	Up in Mixed
PANX1	46.9741	0.44991	7.643e-02
ABCF2-1	39.6114	0.44901	1.961e-02	Up in Mixed
SLC1A5	363.166	0.44899	3.196e-02	Up in Mixed
AIM2	26.5469	0.44847	3.604e-01
YBEY	134.889	0.44792	1.853e-01
DPP4	11.8937	0.44722	6.640e-01		Yes
ZNF267	208.628	0.44691	3.258e-02	Up in Mixed
FABP5	7988.96	0.44675	8.992e-02
FAM69B	1.02512	0.4465	6.946e-01
ISG15	1791.64	0.44637	3.666e-01		Yes
NEK6	640.607	0.44628	1.901e-02	Up in Mixed
IGHMBP2	61.5715	0.44617	1.988e-03	Up in Mixed
ERBB2	4.04739	0.44601	9.740e-02
GDPD5	10.9504	0.44527	2.490e-01
PBX2	93.0701	0.44525	1.696e-02	Up in Mixed
KIAA1614	2.34914	0.4451	3.303e-01
SEMA4A	54.2998	0.44506	2.134e-01
CCNB1	31.7245	0.44499	1.886e-01
SND1	564.453	0.44492	9.501e-04	Up in Mixed
NKAPL	18.148	0.44446	6.798e-02
SEC61B	3016.36	0.44418	4.691e-04	Up in Mixed
TRPC1	1.50623	0.44409	4.520e-01
SNRPD1	704.36	0.44397	1.220e-03	Up in Mixed
PSPN	4.53675	0.44395	1.237e-01		Yes
GSTM1	131.37	0.44356	8.157e-01
PELI1	165.129	0.44298	2.703e-01
ITPRIP	117.381	0.44296	2.792e-02	Up in Mixed
FAU	13812	0.44268	9.972e-03	Up in Mixed
SEC61A1	489.741	0.4421	4.352e-04	Up in Mixed
TIMM17B	375.617	0.44198	1.179e-03	Up in Mixed
GHRLOS	2.57575	0.44111	3.321e-01
PMF1-BGLAP	1.13668	0.44101	4.230e-01
PLCXD2	2.00931	0.44097	6.111e-01
DDIT4	345.964	0.44091	4.580e-01
PLPP5	242.476	0.44082	1.873e-03	Up in Mixed
TOX2	2.26634	0.44076	7.461e-01
TMEM70	583.627	0.44071	3.121e-02	Up in Mixed
ANO8	30.0029	0.44048	9.965e-02
ZNF560	0.34944	0.44034	6.540e-01
PET100	792.431	0.4403	1.289e-01
DHDH	86.2308	0.44013	2.865e-01
NDUFS8	1301.05	0.44	9.461e-04	Up in Mixed
GNB4	540.343	0.43991	4.497e-03	Up in Mixed
U2AF1L5	6.30265	0.43974	6.380e-01
LRP8	22.8525	0.43964	2.428e-01		Yes
ARG2	6.92197	0.43929	2.306e-01
TNFRSF14	599.704	0.43928	1.121e-02	Up in Mixed
LRRC59	454.128	0.43916	2.594e-03	Up in Mixed
GTF3C6	826.787	0.43881	1.625e-03	Up in Mixed
MYLIP	78.0673	0.43878	3.087e-01
TGIF2	34.0164	0.43871	3.663e-02	Up in Mixed
AP1B1	414.001	0.43837	1.793e-02	Up in Mixed
RNF207	0.89228	0.43818	5.491e-01
E2F3	149.644	0.43808	3.456e-03	Up in Mixed
TLR4	532.084	0.43762	6.525e-02
SNHG12	411.246	0.43747	1.266e-01
SLAMF6	9.97467	0.4372	4.355e-01
GBA	420.084	0.43717	8.322e-03	Up in Mixed
OSTC	1092.55	0.43701	7.021e-03	Up in Mixed
FAM89B	186.016	0.43689	1.049e-01
MZT2B	1118.6	0.43671	4.321e-03	Up in Mixed
NKIRAS2	207.823	0.43666	4.891e-04	Up in Mixed
PAICS	125.478	0.43641	2.749e-03	Up in Mixed
CRACR2A	13.2505	0.43629	1.865e-01
UBA52	8241.29	0.43574	2.172e-03	Up in Mixed
PIP5KL1	7.65238	0.43572	4.910e-01
DONSON	27.0158	0.43524	2.498e-02	Up in Mixed
PCCB	132.401	0.43522	7.828e-03	Up in Mixed
MTPAP	63.8724	0.43511	3.945e-03	Up in Mixed
NSA2	972.753	0.435	2.291e-02	Up in Mixed
CCER2	0.4163	0.43497	5.899e-01		Yes
WDR4	46.0946	0.43496	7.520e-03	Up in Mixed
BOP1	116.384	0.43489	1.440e-02	Up in Mixed
NDUFA12	1097.25	0.43482	1.341e-03	Up in Mixed
DDX39A	347.865	0.43457	6.686e-03	Up in Mixed
NPM1	3727.99	0.43442	5.642e-03	Up in Mixed
NDUFAF2	229.362	0.43432	4.335e-03	Up in Mixed
DIP2A	132.416	0.43424	1.428e-02	Up in Mixed
PCDHGA10	4.51864	0.43369	3.727e-01
LY96	996.45	0.43361	2.920e-02	Up in Mixed	Yes
REXO4	103.645	0.43347	3.319e-03	Up in Mixed
SIGLEC9	262.385	0.43338	1.503e-02	Up in Mixed
TIMM44	97.6838	0.4332	4.916e-03	Up in Mixed
LETM1	123.064	0.43317	1.141e-03	Up in Mixed
GNA12	204.637	0.43292	5.071e-02
SLC25A5	3447.42	0.43263	5.179e-02
ZFAS1	1606.82	0.43231	1.648e-01
FAM72A	36.1812	0.43217	2.772e-02	Up in Mixed
DPH3	609.132	0.43204	7.961e-03	Up in Mixed
LANCL3	3.08044	0.43182	5.027e-01
ARHGAP35	99.6542	0.43177	1.276e-02	Up in Mixed
C12orf76	103.211	0.4317	1.084e-02	Up in Mixed
RBPJ	1368.5	0.43103	1.346e-02	Up in Mixed
POLR2F	639.609	0.43068	6.404e-05	Up in Mixed
YBX3	1215.92	0.43068	2.783e-03	Up in Mixed
ZNF593	478.066	0.43041	7.264e-03	Up in Mixed
CHD4	420.884	0.43035	5.522e-03	Up in Mixed
LRRC24	3.99005	0.42967	1.662e-01
BTG2	524.632	0.42915	1.716e-01
NLE1	33.5804	0.42914	7.510e-03	Up in Mixed
MRTO4	222.665	0.42886	5.493e-03	Up in Mixed
ABCA5	21.8158	0.42871	1.126e-01
TES	172.027	0.42862	4.432e-02	Up in Mixed
WDR6	121.19	0.42857	8.059e-02
KNOP1	211.312	0.42752	9.461e-04	Up in Mixed
WBP2NL	5.64319	0.42742	1.722e-01
HOMER1	21.5108	0.42721	1.096e-01
C1orf54	97.0058	0.4272	3.105e-01		Yes
FASN	55.684	0.42715	1.345e-01
COL15A1	8.9207	0.42674	4.582e-01		Yes
PUM3	270.383	0.42636	3.185e-03	Up in Mixed
H2AFY2	21.0558	0.42635	2.175e-01
TP53	93.9004	0.42565	6.022e-03	Up in Mixed
ESPN	0.78635	0.42559	5.274e-01
VAV3	163.515	0.4254	1.064e-01
SHCBP1	11.7917	0.42518	3.588e-01
UBQLN4	64.1658	0.4251	1.333e-03	Up in Mixed
GID8	285.108	0.42474	2.601e-06	Up in Mixed
TNFAIP8L1	34.767	0.42463	7.658e-02
ATP5MG	4674.4	0.42428	8.847e-03	Up in Mixed
KATNAL1	30.9207	0.42383	3.735e-02	Up in Mixed
ACAD9	123.927	0.42376	1.315e-04	Up in Mixed
ERCC6L	0.96218	0.42362	5.937e-01
VSIG4	5287.53	0.42354	5.880e-02
MIF	2695.1	0.42352	6.727e-02		Yes
CAPN5	7.51703	0.42348	3.866e-01
EEF1E1	37.947	0.42322	3.866e-02	Up in Mixed
GOLGA2	277.662	0.42313	1.545e-04	Up in Mixed
GFOD1	56.7368	0.42252	1.075e-01		Yes
ATP5MC2	6939.57	0.42236	4.371e-03	Up in Mixed
TAP1	420.107	0.42234	2.288e-01
UBXN2A	125.941	0.4223	1.099e-02	Up in Mixed
TTYH2	17.9655	0.42176	2.383e-01
BTG1	1851.12	0.42165	8.507e-02
H2AFX	103.049	0.42114	2.888e-02	Up in Mixed
LSM5	474.602	0.42057	4.361e-03	Up in Mixed
PLEKHA5	16.6243	0.42046	3.095e-01
C8orf33	123.55	0.42038	1.178e-02	Up in Mixed
FAM111B	7.56661	0.41964	5.685e-01
NFE2L1	233.308	0.41939	5.495e-03	Up in Mixed
PPT2	4.64531	0.41908	2.227e-01
NDUFV3	628.058	0.41842	7.154e-03	Up in Mixed
RIN2	183.411	0.4182	7.770e-02
KCTD12	977.014	0.41816	1.904e-02	Up in Mixed
TRIM25	336.972	0.4177	9.447e-03	Up in Mixed
HSPH1	883.743	0.41765	2.275e-01
PPP1R37	73.2342	0.41756	2.398e-02	Up in Mixed
NEDD4	18.2332	0.41741	1.029e-01
ITGB1BP1	346.339	0.41689	2.801e-02	Up in Mixed
KIFC2	31.8139	0.41678	1.361e-01
STX2	115.563	0.41615	3.505e-02	Up in Mixed
HDDC3	206.647	0.41605	3.038e-03	Up in Mixed
PPIF	382.363	0.41541	4.077e-02	Up in Mixed
SLC25A6	3572.99	0.41529	6.053e-02
ELOB	5819.74	0.41525	4.509e-02	Up in Mixed
ACTL10	11.58	0.41493	1.596e-01
EIF5AL1	7.25838	0.41479	2.128e-01
GK	663.803	0.41473	9.398e-02
PLOD3	437.7	0.41469	3.309e-03	Up in Mixed	Yes
LAMP3	4.40104	0.4146	6.327e-01
PRMT6	41.9308	0.41459	3.843e-03	Up in Mixed
ARVCF	7.01047	0.41422	1.225e-01
COMMD3	70.5351	0.41422	1.761e-02	Up in Mixed
ACP5	11819.8	0.41407	7.368e-02
ANKRD37	40.7373	0.41407	4.531e-02	Up in Mixed
CCDC69	106.651	0.41392	2.704e-01
PTAFR	1038.15	0.41384	8.708e-03	Up in Mixed
GPLD1	0.99863	0.41375	6.093e-01		Yes
FAM72C	0.80912	0.41362	5.106e-01
TRIB2	9.8956	0.41353	5.176e-01
KLK1	20.1766	0.41335	5.214e-01		Yes
CYSRT1	0.60162	0.41189	6.228e-01
PRPF6	536.787	0.4117	1.123e-04	Up in Mixed
CLDND2	21.7456	0.41165	2.855e-01
UPF2	308.825	0.41162	3.651e-02	Up in Mixed
KIF22	190.974	0.41118	8.155e-02
C4orf48	1770.29	0.41117	4.287e-02	Up in Mixed	Yes
BCAT2	139.626	0.41117	8.072e-03	Up in Mixed
CCDC43	201.65	0.41092	2.219e-04	Up in Mixed
AP2S1	3774.74	0.41084	3.629e-03	Up in Mixed
MRPL58	199.695	0.41063	1.043e-03	Up in Mixed
RB1	416.401	0.41008	1.615e-02	Up in Mixed
NRAS	164.553	0.40993	4.197e-03	Up in Mixed
SDHAF2	69.3648	0.40987	1.972e-02	Up in Mixed
TYMP	4060.2	0.40976	1.511e-01
CDV3	1643.09	0.40917	1.663e-01
NRTN	1.67999	0.40912	3.529e-01		Yes
MANF	506.316	0.40899	1.091e-01		Yes
EPG5	87.0088	0.4082	1.281e-02	Up in Mixed
SCAND1	1281.25	0.40815	2.626e-05	Up in Mixed
GALNT7	160.455	0.40802	4.141e-02	Up in Mixed
AIMP1	486.01	0.40772	3.940e-03	Up in Mixed	Yes
GPATCH4	183.505	0.40765	1.760e-03	Up in Mixed
TPM4	2619.09	0.40733	1.776e-02	Up in Mixed
KDELR2	855.18	0.40728	2.586e-02	Up in Mixed
NBEAL1	185.422	0.40725	3.196e-02	Up in Mixed
FAM196B	0.36414	0.40718	6.518e-01
KIF3C	6.8659	0.40696	2.238e-01
CTPS1	46.3084	0.40662	2.219e-02	Up in Mixed
SNX12	133.555	0.40646	5.405e-05	Up in Mixed
NFE2L3	76.0602	0.40633	3.183e-01
B4GALT3	126.28	0.40605	4.152e-03	Up in Mixed
CNPY3	1298.61	0.40597	5.047e-03	Up in Mixed
ATP6V1C1	447.508	0.40589	2.827e-02	Up in Mixed
MAVS	147.1	0.40572	1.668e-02	Up in Mixed
CCDC180	4.52146	0.40559	3.693e-01
CENPW	182.932	0.40555	3.859e-02	Up in Mixed
RAB3IP	21.1009	0.40548	9.361e-02
ATXN7L3	104.573	0.40541	2.570e-02	Up in Mixed
HSBP1	1521.96	0.40536	3.898e-03	Up in Mixed
CYTIP	309.52	0.40526	4.545e-02	Up in Mixed
ARHGAP23	2.43812	0.4052	4.837e-01
TMEM92	0.79694	0.40501	6.846e-01
EBLN2	7.52816	0.40477	2.639e-01
BMP8B	4.30684	0.40408	3.540e-01		Yes
CISD1	173.076	0.40342	2.016e-02	Up in Mixed
THOC5	70.7854	0.40274	3.231e-04	Up in Mixed
TMEM189	94.0312	0.40239	1.437e-02	Up in Mixed
ZNF572	2.51548	0.40181	3.192e-01
SSRP1	242.341	0.40166	4.418e-06	Up in Mixed
DLST	143.861	0.40095	6.588e-05	Up in Mixed
NAA10	133.456	0.40074	9.081e-03	Up in Mixed
THAP12	179.72	0.40037	5.588e-02
ATAD2	61.0185	0.40015	1.515e-01
LRFN4	136.14	0.40011	6.808e-02
OAZ3	15.662	0.39977	8.653e-02
KCTD1	5.96349	0.39966	1.430e-01
NAT14	7.30818	0.39965	3.065e-01
HCRT	1.02822	0.39929	5.908e-01		Yes
MINDY1	19.77	0.3992	2.266e-02	Up in Mixed
USP35	9.52811	0.39909	1.776e-01
APTR	21.2867	0.39852	4.226e-02	Up in Mixed
CPD	312.658	0.39851	6.148e-02
SLC5A6	55.8693	0.39831	7.796e-03	Up in Mixed
LILRB1	368.508	0.39812	8.076e-02
ZHX3	29.0422	0.3981	8.192e-02
CHORDC1	241.758	0.39799	1.030e-01
CLUH	114.279	0.39785	3.180e-02	Up in Mixed
ZNF433	4.63598	0.39774	2.891e-01
RHOC	121.347	0.3977	1.722e-01
PHF21A	100.809	0.39683	3.985e-02	Up in Mixed
SRPK2	227.017	0.39658	5.784e-06	Up in Mixed
MARVELD1	256.579	0.39615	6.124e-02
CMYA5	1.82053	0.39566	5.089e-01
VAMP2	169.099	0.39558	7.948e-02
COX6A1	3675.36	0.39532	3.071e-03	Up in Mixed
SESN1	135.007	0.39527	1.744e-01
PTEN	449.259	0.39497	4.983e-02	Up in Mixed
ZNF281	125.424	0.39493	1.553e-02	Up in Mixed
IQANK1	0.5074	0.39481	6.023e-01
SS18L1	42.6682	0.39479	2.727e-02	Up in Mixed
PDIA4	730.277	0.39475	1.302e-02	Up in Mixed
MAPK8IP3	77.0227	0.3945	1.262e-01
CTSA	2338.1	0.3942	6.429e-02
NDUFB7	1492.32	0.39362	1.721e-03	Up in Mixed
BUB1	11.6293	0.39353	3.889e-01
KDM5B	111.613	0.39334	1.016e-02	Up in Mixed
SIPA1L1	93.9861	0.39314	2.628e-01
TFDP1	207.14	0.39292	1.393e-03	Up in Mixed
GABPB2	61.9292	0.39273	1.541e-02	Up in Mixed
ITLN1	20.9033	0.39247	6.323e-01		Yes
PTPA	188.145	0.39236	6.402e-03	Up in Mixed
TMEM208	672.424	0.39227	1.084e-02	Up in Mixed
RPP25L	152.573	0.39184	2.065e-03	Up in Mixed
CTNNBIP1	217.846	0.39173	3.899e-03	Up in Mixed
THEM4	69.7469	0.39139	1.222e-03	Up in Mixed
FXYD5	3994.95	0.39124	2.276e-02	Up in Mixed
DDX3X	521.688	0.39102	1.434e-02	Up in Mixed
NEDD8-MDP1	1.22367	0.3906	4.951e-01
PRDX6	1518.93	0.39041	4.315e-03	Up in Mixed
PTGES2	258.723	0.39033	4.980e-03	Up in Mixed
DCTN1	296.9	0.3902	4.515e-03	Up in Mixed
PHACTR4	214.548	0.3902	3.787e-03	Up in Mixed
NABP1	269.331	0.39017	1.786e-01
C22orf39	263.542	0.39006	8.745e-03	Up in Mixed
EYA2	2.40954	0.3898	6.332e-01
SLC9A5	0.8642	0.38974	5.372e-01
APAF1	111.456	0.38955	2.740e-02	Up in Mixed
GSDMB	4.74049	0.38955	3.993e-01
SSSCA1	322.9	0.38951	2.326e-03	Up in Mixed
C4orf3	1312.9	0.38945	1.311e-02	Up in Mixed
ZNF764	17.2271	0.38928	2.463e-02	Up in Mixed
FAM209B	0.85795	0.38917	5.810e-01
CAPS	15.5793	0.38916	2.557e-01
UNC13B	75.7069	0.38916	4.624e-03	Up in Mixed
FBXO41	25.5528	0.38889	1.076e-01
GMPR	162.397	0.38866	3.117e-01
FAM216A	16.2201	0.38855	1.181e-01
UFSP1	13.5201	0.38844	3.444e-02	Up in Mixed
LGALS9	1297.78	0.38842	2.807e-02	Up in Mixed	Yes
KCNRG	0.96759	0.38841	4.571e-01
TOGARAM2	3.06382	0.38795	4.037e-01
RHBDD3	104.557	0.38767	4.521e-02	Up in Mixed
BABAM1	167.211	0.38753	4.246e-03	Up in Mixed
C16orf71	0.99028	0.38733	4.303e-01
TMEM268	51.2313	0.38732	2.494e-01
DDX27	237.804	0.38723	2.101e-03	Up in Mixed
IL10RA	495.71	0.38695	7.370e-02
MYH11	3.39092	0.38694	4.777e-01
PTTG1	79.0254	0.3868	1.814e-01
SLC1A2	4.43941	0.38672	6.475e-01
EEF2K	111.338	0.3865	2.230e-02	Up in Mixed
PALLD	88.0064	0.38645	4.113e-01
OSBPL8	717.609	0.38642	2.104e-03	Up in Mixed
ZBTB43	123.948	0.38628	7.249e-02
ADAP2	563.617	0.38619	1.187e-01
ST3GAL5	137.87	0.38609	7.770e-02
ARHGAP22	79.4103	0.38596	2.023e-01
HIVEP3	72.4731	0.38578	3.471e-01
ZNF771	16.1811	0.38554	5.965e-02
NUCB2	360.375	0.38551	6.924e-02		Yes
ANKDD1A	8.81709	0.38523	4.185e-01
TSPYL4	26.2735	0.38492	6.535e-02
CYSTM1	798.039	0.38478	4.886e-02	Up in Mixed
ZDHHC20	377.986	0.38421	5.588e-02
PDCD11	104.542	0.38419	1.572e-02	Up in Mixed
DCBLD1	27.9576	0.38419	8.965e-02
RFPL3S	0.91323	0.38413	5.039e-01
CFLAR	548.676	0.3839	2.233e-02	Up in Mixed
SLC35B4	118.557	0.38357	7.253e-04	Up in Mixed
C18orf54	6.48268	0.38335	2.734e-01		Yes
MRPL37	362.377	0.38335	2.016e-02	Up in Mixed
ITGB1BP2	1.02533	0.38316	6.009e-01
STON2	29.0246	0.38312	4.919e-01
TAS2R46	0.42996	0.38283	5.878e-01
NDUFAF6	68.6146	0.38282	1.295e-03	Up in Mixed
LMO7	5.57245	0.38207	3.709e-01
ANKRD65	0.78931	0.38127	7.191e-01
H2AFY	2892.3	0.38124	1.106e-02	Up in Mixed
WWP1	159.173	0.38116	5.205e-02
YRDC	114.166	0.38106	3.156e-02	Up in Mixed
GDF9	0.46043	0.38099	6.245e-01		Yes
WDR43	188.678	0.38096	1.002e-02	Up in Mixed
AHNAK	3511.18	0.38079	8.076e-02
CDK16	152.747	0.38052	3.056e-03	Up in Mixed
PSPH	75.9263	0.38011	2.906e-01
MN1	1.86394	0.37997	4.867e-01
SERP1	3408.25	0.37996	4.606e-03	Up in Mixed
CISD3	1025.84	0.37995	9.921e-03	Up in Mixed
CAHM	20.6398	0.37976	1.570e-01
SMKR1	5.11748	0.37957	6.082e-01
UPF3A	250.875	0.37945	2.044e-02	Up in Mixed
VWA5A	183.029	0.37906	2.444e-01
KDM6B	255.355	0.37842	1.987e-01
TMEM132A	1.77363	0.37798	6.131e-01
TNS3	623.348	0.37787	3.010e-02	Up in Mixed
HEBP2	574.412	0.37778	1.769e-01
CREG1	1809.44	0.3777	8.950e-02		Yes
FANCE	20.2304	0.37758	4.801e-01
PSRC1	13.0808	0.37706	2.603e-01
HIP1	131.686	0.37659	1.627e-01
NMT2	13.5913	0.37647	3.114e-01
TM7SF2	19.0917	0.37636	3.209e-01
GADD45GIP1	1007.43	0.37631	6.926e-04	Up in Mixed
PIGBOS1	170.218	0.37579	1.127e-03	Up in Mixed
LDLRAP1	55.7246	0.37576	8.804e-02
RBM4	41.0963	0.37571	5.160e-02
AMMECR1	32.6784	0.37561	3.771e-02	Up in Mixed
PHLPP1	17.4302	0.37549	1.716e-01
NOMO3	10.4863	0.37543	1.593e-01
HIST1H2BE	4.44307	0.37472	4.654e-01
GRAMD1A	208.435	0.37467	5.906e-02
NCR3	3.44029	0.37463	5.573e-01
COX6C	3347.64	0.37438	4.841e-02	Up in Mixed
FAM98A	167.697	0.37419	1.503e-03	Up in Mixed
LPCAT1	66.8207	0.37418	2.158e-01
MRPL57	1317.22	0.37399	1.932e-03	Up in Mixed
WDR81	164.993	0.37378	3.631e-02	Up in Mixed
ZSCAN9	29.0254	0.37377	1.461e-02	Up in Mixed
CYFIP1	665.484	0.37354	2.994e-02	Up in Mixed
ABR	462.356	0.37351	2.199e-02	Up in Mixed
SPATC1L	59.4364	0.37339	4.935e-01
EPHB6	77.5916	0.37333	9.203e-02
CA11	22.3541	0.37325	3.217e-01		Yes
C19orf70	1503.54	0.37322	8.732e-03	Up in Mixed
MRPL53	35.2563	0.37306	1.060e-01
CTDSPL	51.9945	0.37297	3.863e-01
SMG6	91.4881	0.37296	6.184e-03	Up in Mixed
DUSP19	5.3696	0.37243	2.073e-01
TMA16	122.769	0.37211	6.011e-03	Up in Mixed
RWDD4	208.175	0.3721	3.564e-04	Up in Mixed
TCEA2	75.2672	0.3717	7.586e-02
SLC7A9	0.38368	0.37158	7.005e-01
ANKRD36C	56.7056	0.37137	2.514e-01
UBTD1	97.1824	0.37133	4.429e-02	Up in Mixed
SMYD5	28.8394	0.37097	1.013e-02	Up in Mixed
TUBA1C	982.935	0.37078	5.954e-02
PINX1-1	20.1437	0.3706	2.319e-02	Up in Mixed
FAM49A	201.239	0.37046	1.021e-01
ALG3	318.684	0.37021	5.423e-03	Up in Mixed
EXOSC4	327.283	0.37009	1.657e-02	Up in Mixed
PSMG4	221.753	0.37005	1.040e-02	Up in Mixed
LEF1	2.58571	0.37002	7.807e-01
FAM177A1	523.228	0.3698	8.089e-04	Up in Mixed	Yes
TSR1	133.92	0.36979	9.335e-04	Up in Mixed
HSD17B4	798.735	0.36941	3.258e-02	Up in Mixed
TPRA1	198.946	0.36928	2.653e-02	Up in Mixed
NHSL2	20.707	0.36919	4.804e-01
PTDSS2	50.7341	0.36917	2.718e-02	Up in Mixed
FAM50A	908.143	0.36888	6.204e-05	Up in Mixed
CLEC2B	806.179	0.3688	2.002e-02	Up in Mixed
APOPT1	113.817	0.36842	1.178e-02	Up in Mixed
PGGHG	18.921	0.36838	4.346e-01
PYROXD2	4.21677	0.36827	4.048e-01
PQLC2	108.837	0.36799	9.300e-03	Up in Mixed
RNF115	191.746	0.36797	8.071e-05	Up in Mixed
FAM86C1	27.926	0.36796	8.174e-02
ARPC1A	68.9424	0.36776	1.886e-01
SMIM11B	0.69011	0.36775	5.704e-01
PTS	141.744	0.36743	9.445e-03	Up in Mixed
PXK	212.781	0.36734	1.879e-02	Up in Mixed
PLEK	1214.56	0.3667	1.143e-01
GLA	504.495	0.36636	9.204e-02
C22orf23	0.41996	0.36619	6.849e-01
TMC7	0.4922	0.36617	7.724e-01
MRPL35	254.599	0.36615	3.437e-03	Up in Mixed
NPPA	0.9379	0.3661	6.113e-01		Yes
NANOS1	0.7159	0.36597	6.579e-01
PDAP1	404.935	0.36596	7.754e-04	Up in Mixed
SLC39A3	101.484	0.36594	1.006e-01
NIFK	465.108	0.36586	3.056e-03	Up in Mixed
MAP3K20	109.676	0.36552	4.334e-02	Up in Mixed
PUS7	39.7847	0.36536	3.104e-02	Up in Mixed
MTDH	2495.22	0.36517	8.445e-07	Up in Mixed
TAGAP	138.096	0.36499	1.667e-01
PDGFC	154.136	0.36494	2.655e-01		Yes
OTULIN	149.986	0.36485	5.068e-02
COX19	133.348	0.36439	4.442e-04	Up in Mixed
SNRPC	848.031	0.36433	4.197e-03	Up in Mixed
C12orf4	131.381	0.36415	3.832e-02	Up in Mixed
UTP11	184.872	0.36376	8.850e-04	Up in Mixed
TONSL	12.4189	0.36371	2.471e-01
MEIS2	0.90415	0.36362	7.665e-01
POMP	2698.24	0.36352	1.578e-02	Up in Mixed
DYNC1I1	1.67728	0.36338	5.142e-01
MCL1	1839.23	0.36311	8.662e-02
ACYP1	113.234	0.36284	3.462e-02	Up in Mixed
VWF	5.01208	0.36272	4.434e-01		Yes
TRAP1	243.597	0.36271	7.559e-03	Up in Mixed
DNMT1	453.856	0.36258	2.399e-02	Up in Mixed
MTRF1L	119.783	0.36251	8.460e-04	Up in Mixed
FOXD4	0.56041	0.36241	5.794e-01
LSS	54.5339	0.36218	9.203e-02
CASC3	227.701	0.36197	7.084e-03	Up in Mixed
ENTR1	145.544	0.36184	1.938e-01
SMIM29	346.078	0.36183	1.101e-01
COPZ1	707.549	0.36168	1.852e-02	Up in Mixed
C1orf122	606.757	0.36141	7.445e-02
RELL1	58.2645	0.36132	2.006e-01
ANKRD49	101.137	0.36095	8.068e-02
LPGAT1	221.476	0.36014	5.072e-02
ELL2	383.507	0.35963	1.134e-01
CUX1	385.999	0.35945	2.869e-02	Up in Mixed
FAM78A	153.418	0.35931	2.974e-02	Up in Mixed
SAE1	137.766	0.35927	1.893e-02	Up in Mixed
CLTCL1	7.20597	0.3592	3.533e-01
RBM28	146.723	0.35893	6.364e-03	Up in Mixed
TESK1	192.603	0.35861	1.049e-01
LCAT	8.41461	0.35845	3.306e-01		Yes
LASP1	570.105	0.35844	6.386e-04	Up in Mixed
APEX1	935.882	0.35803	2.294e-02	Up in Mixed
LARS	540.944	0.35795	2.339e-03	Up in Mixed
NACC1	136.855	0.35794	7.126e-02
KNL1	18.4843	0.35764	5.013e-01
GIGYF1	86.4354	0.35758	9.145e-02
ESCO2	8.393	0.35736	4.916e-01
PPM1F	64.1618	0.35712	2.909e-02	Up in Mixed
TAS2R20	0.63246	0.35682	5.909e-01
UBE2S	407.649	0.35676	1.567e-01
ANAPC11	2059.56	0.35673	3.892e-03	Up in Mixed
NDUFS5	3302.55	0.35669	4.191e-02	Up in Mixed
RNF43	1.06173	0.35626	4.976e-01
GTF2H2	58.3332	0.35613	1.413e-01
STIL	8.88475	0.35591	3.491e-01
ADAMTS13	1.61307	0.35589	5.295e-01		Yes
GADD45G	181.28	0.35581	2.587e-01
RNF125	68.2163	0.3558	1.957e-01
PIN4	360.46	0.35579	9.172e-02
CLN6	104.691	0.35573	6.374e-02
DHX37	61.3847	0.35542	4.778e-02	Up in Mixed
LAGE3	497.009	0.35519	1.685e-02	Up in Mixed
ERCC1	396.632	0.35512	9.573e-04	Up in Mixed
CEP164	130.03	0.35461	3.441e-03	Up in Mixed
MAGEH1	24.4282	0.35439	5.456e-02
SNAP29	463.048	0.35397	7.021e-04	Up in Mixed
SNTB1	552.389	0.35384	2.757e-01
RIOK3	690.895	0.35381	8.078e-03	Up in Mixed
MFSD12	477.377	0.353	1.419e-01
DCAF13	198.268	0.35269	3.384e-02	Up in Mixed
SIKE1	168.783	0.35214	1.656e-03	Up in Mixed
HSD17B13	0.64519	0.35197	6.298e-01
SNF8	626.514	0.35181	2.579e-02	Up in Mixed
BRSK1	1.07832	0.35123	6.181e-01
CASTOR3	6.79355	0.35114	2.754e-01
MTF1	162.209	0.35092	1.584e-02	Up in Mixed
NDRG1	102.885	0.35082	3.254e-01
MCF2	0.80947	0.35068	7.169e-01
POLR2H	237.147	0.35066	4.295e-04	Up in Mixed
NSFL1C	335.923	0.3505	2.857e-03	Up in Mixed
ZDHHC14	25.7079	0.35039	2.338e-01
LIMS2	77.8621	0.35031	6.746e-01
RRP7A	443.705	0.35025	1.164e-01
FAM86B1	2.34976	0.35005	4.898e-01
SLC27A4	68.4196	0.3498	5.793e-02
BCL6	130.947	0.34945	2.253e-01
TOMM20L	0.43158	0.3494	6.454e-01
TBCE-1	12.4664	0.34933	1.786e-01
HELZ	219.515	0.34927	3.221e-02	Up in Mixed
RANBP17	6.56816	0.34919	4.445e-01
PATL2	32.8146	0.34906	2.892e-01
ABCF1	340.882	0.349	6.965e-03	Up in Mixed
TRIM24	101.881	0.34886	6.924e-02
ATF4	587.594	0.34871	5.839e-02
KIF13B	157.464	0.34839	1.511e-02	Up in Mixed
RNF213	1749.83	0.34817	7.170e-02
TLE3	218.011	0.34815	6.957e-02
ZNHIT1	1092.76	0.34808	1.378e-03	Up in Mixed
RBM44	2.53623	0.34789	4.975e-01
PPP2R2B	3.25032	0.34782	7.040e-01
FLT3LG	57.6855	0.34773	1.312e-01		Yes
CLSTN1	168.117	0.34771	6.394e-02
ATP5PD	2203.78	0.3477	1.222e-03	Up in Mixed
NFAT5	151.235	0.34758	1.297e-01
NEU1	611.426	0.3474	2.398e-02	Up in Mixed
TRMT10C	284.915	0.34733	1.335e-03	Up in Mixed
NORAD	553.541	0.3473	4.994e-02	Up in Mixed
TEX45	1.48481	0.34725	5.826e-01
ZFYVE16	412.683	0.34705	1.446e-01
BAIAP2L2	1.56916	0.34669	6.370e-01
PPIL6	6.74442	0.34639	2.659e-01
CYB5D1	16.0541	0.34637	2.380e-01
DNASE1L2	2.71571	0.34603	3.647e-01		Yes
MEF2D	104.755	0.34594	8.864e-02
EEF1D	3009.08	0.34589	3.978e-02	Up in Mixed
DBF4	105.037	0.34588	9.687e-03	Up in Mixed
HPS3	192.051	0.34583	2.264e-02	Up in Mixed
KLHL30	1.73852	0.34565	7.176e-01
CCT6A	1052.3	0.345	2.535e-03	Up in Mixed
FOXN2	274.987	0.34492	2.980e-02	Up in Mixed
MAD2L2	174.466	0.34455	4.340e-02	Up in Mixed
CDK11B	143.487	0.3442	1.425e-02	Up in Mixed
FAM95B1	5.22622	0.34418	6.027e-01
AFF4	478.142	0.34396	1.221e-02	Up in Mixed
EFCAB13	22.3558	0.34393	2.057e-01
PSMB2	1047.83	0.34389	1.311e-02	Up in Mixed
TACO1	134.54	0.34384	5.857e-03	Up in Mixed
EIF4E2	686.091	0.34355	4.704e-04	Up in Mixed
SIGIRR	231.792	0.34299	5.242e-02
PRRT3	12.9213	0.34263	2.540e-01
UBL5	2967.96	0.34254	7.156e-02
ATP5PF	2290.5	0.34205	1.132e-02	Up in Mixed
DNAH1	18.3675	0.34193	1.918e-01
CRELD2	344.1	0.34149	1.030e-01
SPTLC3	8.32306	0.34111	6.832e-01
FOXO4	22.4653	0.34093	1.266e-01
KCND1	2.41192	0.34059	5.006e-01
CREB3	138.632	0.34022	2.567e-02	Up in Mixed
ABCB9	6.91582	0.34003	1.626e-01
MESP1	16.1456	0.33978	4.076e-01
SCAMP4	153.46	0.33973	1.495e-02	Up in Mixed
NUDT4B	1.89162	0.33952	4.453e-01
HSD3B7	373.742	0.33948	1.099e-01
CDKN2B	15.3748	0.33938	3.965e-01
PRX	4.16118	0.33921	3.402e-01
CUL9	49.1272	0.33898	6.856e-02
SNHG7	507.856	0.33888	2.983e-01
FDXR	73.0109	0.33858	2.759e-01
FRMD4B	233.174	0.33827	1.565e-01
FAM85B	0.61905	0.33817	6.371e-01
CCDC93	226.009	0.3381	1.629e-02	Up in Mixed
GTPBP8	76.4889	0.33785	8.668e-03	Up in Mixed
APOBEC3D	1.79229	0.33774	7.326e-01
NDUFAF4	279.567	0.33764	3.712e-02	Up in Mixed
DNAJC11	109.51	0.33718	2.857e-03	Up in Mixed
SIAH2	121.081	0.33717	1.551e-01
DAZAP1	363.125	0.33702	2.340e-02	Up in Mixed
GBA2	94.9365	0.33691	4.873e-02	Up in Mixed
DDX52	165.578	0.3365	1.622e-02	Up in Mixed
SIX5	0.92149	0.33645	6.231e-01
SLC2A11	27.566	0.33644	1.291e-01
ANP32E	256.04	0.33634	1.231e-02	Up in Mixed
GID4	74.6167	0.33597	4.209e-02	Up in Mixed
CENPF	56.8961	0.33581	4.754e-01
RAB37	5.90442	0.33573	5.820e-01
TYW3	223.009	0.33544	6.691e-03	Up in Mixed
POLR2J	299.552	0.3354	5.652e-02
ATP6V1E2	27.9982	0.33483	2.606e-01
DNM3	2.19701	0.33481	5.127e-01
SDHA	322.72	0.33459	2.316e-03	Up in Mixed
PLEKHM1	141.785	0.33454	8.899e-02
CKAP2L	6.52249	0.33439	6.288e-01
SIGLEC7	243.465	0.33436	2.256e-01
PARL	52.1611	0.33429	2.789e-01
MAP7	16.1883	0.33362	4.287e-01
RAB13	1602.79	0.33354	9.827e-02
ABCD4	113.38	0.33351	1.000e-02	Up in Mixed
ANKRD52	73.6477	0.33348	3.064e-02	Up in Mixed
GGH	70.257	0.33342	3.206e-01
GCSAML	1.09031	0.33341	7.288e-01
MYO19	64.0978	0.33317	4.826e-02	Up in Mixed
FKBP1C	26.9275	0.33315	4.050e-01
PACSIN2	251.714	0.33279	1.871e-02	Up in Mixed
TRAF3	87.5303	0.33275	1.548e-01
EAF1	118.616	0.33193	1.064e-01
DLG4	27.9835	0.33176	1.881e-01
UNC45A	165.756	0.3317	4.312e-03	Up in Mixed
LENG8	290.855	0.33168	1.629e-01
TIGD3	0.61348	0.33159	6.697e-01
AQP8	2.70515	0.33088	6.870e-01
NDUFC1	1131.8	0.32986	8.079e-02
RNF7	1399.7	0.32946	1.197e-02	Up in Mixed
ARPC4	368.494	0.32922	8.507e-02
C8orf59	781.808	0.32919	5.667e-02
TK1	47.6407	0.32896	5.142e-01
NUSAP1	42.4253	0.32887	4.248e-01
JRKL	25.7381	0.32845	1.304e-01
TAS2R10	0.97913	0.32843	6.035e-01
TANC1	1.96769	0.32835	5.580e-01
ATP1A1	705.781	0.32833	2.611e-02	Up in Mixed
RERE	168.79	0.32824	4.814e-02	Up in Mixed
ABCC10	62.406	0.32819	5.202e-02
ZIK1	5.56345	0.32818	3.077e-01
GMPPA	188.577	0.32808	4.627e-03	Up in Mixed
SND1-IT1	23.7632	0.32759	3.204e-01
CFAP161	0.54735	0.32746	7.320e-01
SLC38A2	408.604	0.32746	1.047e-01
NDUFA2	1211.46	0.32743	1.247e-02	Up in Mixed
SLC35D1	37.5049	0.32725	6.649e-02
MRPS34	917.701	0.32674	9.795e-03	Up in Mixed
ZNF816-ZNF321P	13.6777	0.32617	8.355e-02
LRRC56	1.06848	0.32614	5.588e-01
ALDH6A1	81.5301	0.32602	5.551e-02
TP53INP2	34.7223	0.32594	3.301e-01
CMTM3	336.961	0.32586	1.331e-01
COX4I1	7090.18	0.32575	7.266e-03	Up in Mixed
SERBP1	1401.34	0.3257	1.566e-04	Up in Mixed
KRBOX1	0.55197	0.32554	7.080e-01
TMEM120A	268.506	0.32538	3.871e-02	Up in Mixed
TCP11L1	41.5373	0.32524	3.688e-02	Up in Mixed
VARS2	47.258	0.32515	8.768e-02
SLC22A16	23.3846	0.32509	6.717e-01
PRDX2	273.819	0.32492	4.213e-01
POLE3	293.632	0.3248	1.517e-02	Up in Mixed
TMEM39A	101.188	0.32464	7.460e-02
IRGQ	48.6632	0.32445	5.558e-02
RRP8	124.36	0.32415	1.986e-03	Up in Mixed
SBNO2	182.57	0.32405	1.542e-01
ACSL4	396.872	0.32402	5.889e-02
RBM39	999.103	0.3238	7.133e-03	Up in Mixed
TCF25	1067.24	0.32325	1.133e-02	Up in Mixed
RASGRP1	11.0275	0.32283	6.612e-01
RACK1	7949.54	0.32265	7.923e-02
EPHX3	2.56333	0.32221	4.650e-01
SOCS7	32.4008	0.32213	1.133e-01
NBPF10	60.742	0.32205	3.163e-01
SPACA6	24.7869	0.32173	2.947e-01
ZNF330	277.085	0.32167	2.771e-03	Up in Mixed
CHST7	48.6482	0.3215	3.721e-01
MRPL27	655.949	0.32146	1.185e-02	Up in Mixed
SKA2	93.0894	0.32143	8.107e-02
EIF1	10806.6	0.3214	8.941e-02
SENP8	12.342	0.32128	5.218e-02
CTIF	50.6231	0.32126	6.038e-02
TFAP2E	5.7956	0.32104	2.725e-01
DDX18	666.387	0.32082	6.266e-02
IL18	671.833	0.3207	1.230e-01		Yes
AGAP5	10.2363	0.3206	3.021e-01
ATP2A2	555.752	0.3206	8.725e-02
SWSAP1	53.3889	0.32059	1.560e-02	Up in Mixed
AURKAIP1	1325.98	0.32055	5.784e-03	Up in Mixed
GAPDH	11440.4	0.32028	7.268e-02
CASP3	142.767	0.3201	2.006e-02	Up in Mixed
TARBP2	127.239	0.32008	8.708e-03	Up in Mixed
PGRMC2	138.632	0.32008	2.554e-02	Up in Mixed
GTPBP6	263.407	0.31997	7.547e-02
TBC1D7	160.095	0.31982	8.848e-02
CROCC	26.3372	0.3198	1.378e-01
CYP2R1	77.4347	0.31955	9.379e-02
GOLGA8R	2.86138	0.31913	4.710e-01
TMEM38B	290.044	0.31892	2.309e-01
TDP2	301.421	0.31892	2.523e-01
AKNA	147.426	0.31873	2.001e-01
C12orf57	551.572	0.31853	2.501e-01
UBXN6	167.219	0.31835	5.672e-02
ERC1	171.161	0.31834	3.077e-02	Up in Mixed
ZNF710	89.5107	0.31822	2.099e-01
CHCHD3	280.694	0.31809	1.186e-02	Up in Mixed
MSTO1	57.1994	0.31807	5.227e-02
HSF2BP	4.40308	0.31806	4.060e-01
SUFU	64.9558	0.31793	2.040e-02	Up in Mixed
MTCP1	2.47028	0.31789	3.873e-01
TUFM	1041.04	0.31781	3.666e-02	Up in Mixed
SLC4A5	1.03213	0.31766	5.612e-01
ORMDL3	44.3429	0.31743	1.503e-02	Up in Mixed
HSP90B1	4799.93	0.31726	9.215e-02
SON	1706.7	0.31721	2.445e-02	Up in Mixed
FNIP1	216.964	0.31705	6.615e-02
ISCA2	287.525	0.31695	3.581e-02	Up in Mixed
TNNC2	0.21612	0.31647	7.546e-01
CWC25	216.056	0.3164	1.449e-03	Up in Mixed
AP3D1	483.701	0.31638	6.973e-03	Up in Mixed
CFAP58	1.03278	0.31617	5.982e-01
MAP3K8	495.538	0.31611	2.338e-01
ALDH8A1	1.10043	0.31599	6.022e-01
CPOX	69.3251	0.31587	5.760e-02
GUF1	103.524	0.31577	2.579e-02	Up in Mixed
MRPS17	18.3226	0.31557	2.627e-01
CCNL1	693.319	0.31548	2.351e-01
CAPN15	100.46	0.31548	1.379e-01
P2RY11	42.8691	0.31543	3.500e-01
MALAT1	62990.7	0.31542	2.833e-01
IKBKE	93.4539	0.31541	1.741e-01
PNKD	486.556	0.31533	3.074e-02	Up in Mixed
HIST2H2AC	57.5353	0.31518	4.410e-01
MED13L	164.35	0.31515	5.608e-02
GINS2	18.304	0.31477	5.051e-01
HSPBP1	153.753	0.31456	5.353e-03	Up in Mixed
SPCS2	1020.98	0.31437	2.801e-02	Up in Mixed
TMOD2	61.1487	0.31435	1.618e-01
FH	254.469	0.3142	1.239e-02	Up in Mixed
C11orf71	103.675	0.31399	2.184e-02	Up in Mixed
DHX30	217.793	0.31399	1.038e-03	Up in Mixed
CCDC112	170.559	0.31323	6.460e-03	Up in Mixed
WBP4	248.824	0.31319	4.335e-03	Up in Mixed
DEF8	255.715	0.31299	1.206e-02	Up in Mixed
MRPS21	1160.91	0.31286	1.570e-02	Up in Mixed
NUTF2	793.709	0.31284	3.274e-02	Up in Mixed
EVI2A	322.351	0.31265	1.413e-01
TMEM147	1194.17	0.3126	1.523e-02	Up in Mixed
NUMBL	12.5876	0.31259	3.464e-01
YTHDC1	370.359	0.31194	2.060e-02	Up in Mixed
SLC39A13	91.9514	0.31192	1.018e-01
TMEM138	208.753	0.31191	1.926e-02	Up in Mixed
ZDHHC16	101.47	0.31186	1.351e-02	Up in Mixed
UBE2F	162.581	0.31137	7.324e-02
PLA1A	11.2458	0.31131	6.975e-01		Yes
ACSL5	149.724	0.31118	7.416e-02
C17orf49	59.5675	0.31116	1.563e-01
UQCRC1	1192.37	0.31081	2.328e-02	Up in Mixed
SFXN5	57.8909	0.31065	7.656e-02
CYTH4	172.428	0.31055	2.907e-01
CASP4	533.416	0.31044	6.681e-02
HCST	2175.91	0.30998	3.328e-01
MXD3	10.134	0.30994	4.705e-01
SIL1	281.919	0.30963	1.635e-02	Up in Mixed
COX10	98.9907	0.30963	1.378e-03	Up in Mixed
DENR	441.708	0.30959	2.254e-02	Up in Mixed
PWP2	7.3542	0.30949	7.756e-01
MAP2K3	248.806	0.30939	1.142e-01
ZEB2	1787.2	0.30932	7.417e-02
ACSL3	534.834	0.30881	1.561e-01
HDLBP	1173.34	0.30867	6.410e-03	Up in Mixed
CCT7	553.621	0.30836	7.313e-03	Up in Mixed
DDX39B	91.9175	0.30828	1.874e-01
ODC1	248.636	0.30827	1.373e-01
TPP2	221.795	0.30801	9.587e-03	Up in Mixed
AFMID	44.1525	0.30796	8.114e-02
TRBV7-2	9.27411	0.3064	7.281e-01
IQGAP3	4.96168	0.30638	6.327e-01
RWDD1	1015.26	0.30622	1.885e-02	Up in Mixed
HMGXB4	150.129	0.30614	3.869e-03	Up in Mixed
PCAT6	3.32205	0.30613	4.545e-01
TPP1	1726.8	0.3061	6.885e-03	Up in Mixed
SUB1	1461.11	0.30585	2.698e-02	Up in Mixed
MED22	46.8497	0.30578	5.389e-02
NDUFA10	435.565	0.30575	2.585e-02	Up in Mixed
NOSIP	390.904	0.30568	1.308e-02	Up in Mixed
PUS1	92.2313	0.30566	1.529e-02	Up in Mixed
EML3	139.554	0.30537	7.498e-02
HES1	11.3308	0.30523	6.454e-01
IFI27L1	99.5616	0.30506	2.253e-01		Yes
GPAT4	135.273	0.30479	3.621e-02	Up in Mixed
ABL1	56.5263	0.30479	7.504e-02
VMP1	848.703	0.30444	1.812e-01
HIST1H2BN	14.9359	0.30437	6.045e-01
HNRNPU	1757.03	0.30435	7.591e-03	Up in Mixed
SUGT1	491.801	0.30427	1.339e-02	Up in Mixed
CCDC117	86.6497	0.30419	7.655e-02
SERAC1	36.2277	0.30399	4.873e-02	Up in Mixed
SYS1	258.665	0.3039	7.143e-02
TSC1	89.9343	0.30377	4.509e-02	Up in Mixed
DHRS4	451.273	0.30371	4.545e-02	Up in Mixed
RCAN3	140.273	0.30362	2.399e-02	Up in Mixed
SUDS3	266.827	0.3036	1.276e-02	Up in Mixed
KAT14	38.4936	0.30353	1.132e-02	Up in Mixed
GANAB	270.059	0.30348	3.419e-03	Up in Mixed
SLC35B1	264.721	0.30319	4.857e-02	Up in Mixed
P2RY1	151.123	0.30291	4.196e-01
TNFSF10	340.217	0.30279	6.349e-01		Yes
ZC3H15	850.087	0.30275	9.837e-04	Up in Mixed
MIEN1	861.705	0.30275	3.475e-03	Up in Mixed
BBC3	126.237	0.30261	2.787e-01
PNPO	163.146	0.30247	5.105e-02
GNA13	379.361	0.30235	1.014e-01
VDAC1	1833.06	0.30231	2.844e-02	Up in Mixed
BORCS8-MEF2B	2.64022	0.30182	3.923e-01
MILR1	165.593	0.30174	1.147e-01
ZNF142	36.1027	0.30174	1.564e-01
TMEM255B	75.3348	0.30167	2.189e-01
NOB1	175.498	0.30139	1.429e-02	Up in Mixed
CEP135	99.2691	0.30111	1.113e-01
PRSS12	1.23669	0.30097	6.720e-01		Yes
SLFN13	11.034	0.30096	4.142e-01
MAK16	96.3903	0.30071	1.967e-02	Up in Mixed
CDYL2	23.1557	0.30066	2.493e-01
JAZF1	168.263	0.30017	4.921e-02	Up in Mixed
DHDDS	128.936	0.30016	1.001e-02	Up in Mixed
HIST1H3A	5.73897	0.30005	6.363e-01
RIT1	241.734	0.30003	3.826e-02	Up in Mixed
C19orf48	66.7055	0.2999	1.759e-01
CD244	6.69401	0.2998	7.164e-01
DNAJC25	48.7905	0.29979	1.003e-01
HSPA4	569.275	0.29977	1.282e-02	Up in Mixed
GPT2	13.186	0.29972	1.561e-01
SLC15A2	8.32566	0.29969	3.865e-01
TIMM17A	406.804	0.29964	9.965e-02
EIF2S2	1185.32	0.29962	2.807e-02	Up in Mixed
ENGASE	51.8064	0.29962	2.012e-01
FEM1B	200.6	0.2995	3.960e-02	Up in Mixed
AFG1L	39.6387	0.29945	2.636e-02	Up in Mixed
TMPRSS13	1.85125	0.29919	5.894e-01
EHMT2	167.443	0.29907	9.799e-03	Up in Mixed
WASHC2A	175.144	0.29906	8.223e-02
S100A6	44510.6	0.29884	1.772e-01
CDC42SE1	407.885	0.29879	2.636e-02	Up in Mixed
THOP1	79.9136	0.29878	5.015e-02
GMNN	86.6912	0.29874	3.436e-02	Up in Mixed
NOP2	31.8096	0.29853	1.398e-01
SRM	730.555	0.2983	1.502e-01
TXNDC5	58.408	0.29826	5.466e-01
MYBPC3	7.58874	0.29825	5.123e-01
CHMP1B	190.938	0.29822	1.815e-01
ALS2CR12	1.81905	0.29794	4.577e-01
EIF1AD	120.734	0.29781	2.279e-03	Up in Mixed
PCBP1	2671.34	0.29771	3.445e-02	Up in Mixed
PAPLN	7.87178	0.29763	4.008e-01		Yes
RAG1	0.49293	0.29759	7.078e-01
C1orf198	27.8531	0.29746	7.475e-02
TAS2R13	0.33633	0.29738	7.624e-01
LYRM4	127.029	0.29724	3.803e-02	Up in Mixed
USP43	1.13487	0.29716	5.683e-01
ATP8A1	25.9864	0.29714	3.851e-01
PES1	183.485	0.29685	7.888e-03	Up in Mixed
NOP56	254.802	0.29664	9.068e-04	Up in Mixed
LTV1	155.619	0.29633	2.704e-02	Up in Mixed
JAK1	1007.26	0.29625	3.798e-03	Up in Mixed
GET4	90.8117	0.2962	1.940e-01
TAF5	38.1562	0.29611	5.126e-02
PPID	314.939	0.29611	1.167e-01
TOP1	890.113	0.29593	2.221e-02	Up in Mixed
PSMC1	465.091	0.29583	1.669e-02	Up in Mixed
PSMD9	295.295	0.29582	7.860e-02
BRIP1	4.67159	0.29577	6.131e-01
INO80C	117.851	0.29575	7.057e-02
ATAD3A	55.4985	0.29559	1.355e-01
CAPN2	544.967	0.29549	6.499e-02
DNAJC28	16.0924	0.29545	8.717e-02
PARP6	116.498	0.29535	4.612e-02	Up in Mixed
ZNF746	84.4891	0.29528	1.842e-01
MIR646HG	2.71358	0.29513	6.325e-01
RABAC1	420.678	0.29486	8.520e-02
PRADC1	149.215	0.29485	9.721e-02		Yes
RDX	439.394	0.29452	1.090e-01
AP1AR	253.238	0.29445	1.182e-01
EMC6	643.686	0.29444	1.281e-02	Up in Mixed
NSMF	42.4077	0.29441	2.474e-01
FAM19A2	10.8913	0.29397	2.692e-01
COIL	138.534	0.29386	2.845e-03	Up in Mixed
DOK4	0.54616	0.29386	7.845e-01
PSMA8	1.42001	0.29374	7.505e-01
CR1L	3.97461	0.29369	5.600e-01		Yes
GFER	218.263	0.29343	1.916e-02	Up in Mixed	Yes
RPN1	1282.67	0.29323	1.155e-02	Up in Mixed
PCBD2	94.0664	0.2931	7.591e-03	Up in Mixed
AACS	43.0206	0.29308	2.238e-01
POLR2I	592.191	0.293	5.026e-02
DAB2IP	1.12549	0.29287	7.649e-01
LRRK1	174.601	0.29267	8.429e-02
PSMD11	478.226	0.2925	3.374e-02	Up in Mixed
CDK4	396.16	0.29249	3.844e-02	Up in Mixed
SYNRG	252.58	0.29244	1.901e-02	Up in Mixed
RAB39A	55.9357	0.29207	2.605e-01
JMJD4	59.9784	0.2919	7.483e-02
SMDT1	1266.48	0.29184	5.160e-02
AURKA	29.4547	0.29182	1.907e-01
EIF3C	33.6099	0.29158	1.692e-01
RFNG	159.498	0.29157	2.692e-01
HNRNPC	1587.05	0.29154	2.127e-03	Up in Mixed
CLK1	179.893	0.2915	2.420e-01
DHX33	70.2985	0.29147	4.357e-02	Up in Mixed
C6orf226	175.347	0.29142	9.221e-02
GRK5	12.6619	0.29136	3.134e-01
WDR26	259.778	0.29133	1.317e-01
TMEM18	313.42	0.29123	5.876e-02
ZNF844	45.8743	0.29123	2.197e-01
UNC119B	16.0967	0.29109	2.034e-01
CYB561A3	114.154	0.291	1.454e-01
C6orf62	582.472	0.29095	1.100e-01
DDX50	156.064	0.29078	4.486e-02	Up in Mixed
PLAUR	3151.32	0.29045	1.987e-01
MBLAC1	15.1581	0.2903	2.602e-01
TNF	106.785	0.29004	6.000e-01		Yes
RPA4	4.94793	0.28993	4.061e-01
SIGMAR1	138.697	0.28964	1.785e-02	Up in Mixed
NKAPD1	170.703	0.28959	7.191e-04	Up in Mixed
SEC31B	12.3609	0.28958	4.224e-01
PSENEN	254.229	0.28953	1.318e-01
HERC5	467.96	0.28943	4.601e-01
CFP	153.254	0.28941	4.657e-01		Yes
RAB5C	534.163	0.28932	6.381e-02
RDH12	1.06304	0.28929	6.752e-01
PHF20L1	273.596	0.28925	1.111e-02	Up in Mixed
ZFHX2	21.5654	0.28921	2.546e-01
PRMT5	76.9778	0.28921	2.325e-02	Up in Mixed
PRRG2	7.17104	0.28907	2.516e-01
RNF181	1470.99	0.28905	8.072e-03	Up in Mixed
RGS10	1178.92	0.28903	1.157e-01
ZNF316	131.335	0.28858	1.110e-01
RCAN1	106.468	0.2885	4.312e-01
MEIG1	2.72496	0.28843	5.299e-01
ORAI3	492.038	0.28843	1.072e-01
FLYWCH1	53.5957	0.28831	1.919e-01
HNRNPUL2	139.155	0.28828	9.765e-02
EIF3B	398.127	0.28815	8.884e-02
NDE1	84.8722	0.28811	6.485e-02
TAP2	142.15	0.2879	2.228e-01
MRPL3	375.105	0.28785	1.682e-02	Up in Mixed
NRAV	16.2465	0.28777	2.302e-01
TTC32	62.8147	0.28768	2.405e-01
TUSC2	372.879	0.28746	2.796e-02	Up in Mixed
CREBL2	299.137	0.28726	4.103e-02	Up in Mixed
HNRNPA3	1286.03	0.28703	1.780e-02	Up in Mixed
VPS35L	195.935	0.28701	1.024e-02	Up in Mixed
PPDPF	8680.99	0.28683	2.673e-01
SMIM10L1	297.328	0.28679	7.351e-03	Up in Mixed
MRPS16	667.213	0.28662	1.586e-02	Up in Mixed
NFKBIB	152.433	0.2863	2.582e-02	Up in Mixed
DPH5	59.2436	0.28617	6.557e-02
SNHG8	604.71	0.28606	2.787e-01
DPAGT1	159.819	0.28591	6.226e-02
NDUFAB1	1342.03	0.28591	1.521e-01
MROH1	150.665	0.28581	7.119e-02
RCSD1	121.909	0.28579	5.810e-01
MICAL2	52.1745	0.28567	2.291e-01
EYA3	95.8584	0.28549	5.009e-02
THNSL1	8.3389	0.28508	2.063e-01
HIGD2A	2675.22	0.28507	4.772e-02	Up in Mixed
ACOT8	175.723	0.28504	2.718e-02	Up in Mixed
RUVBL1	134.933	0.28489	1.893e-02	Up in Mixed
MYLK	1.29589	0.28457	6.856e-01
LARP1	495.056	0.28439	6.339e-02
KDM5C	139.168	0.28432	5.749e-02
CAPN7	220.635	0.28427	7.447e-02
HDAC2	443.461	0.28391	3.133e-03	Up in Mixed
TSPAN14	643.491	0.28352	2.701e-02	Up in Mixed
ANPEP	936.049	0.2835	5.069e-01
XPOT	178.815	0.28344	1.700e-01
GATD3A	26.651	0.28341	4.467e-01
PTGR1	180.179	0.28335	2.601e-01
ICAM5	2.28541	0.28302	7.021e-01
AKT1S1	112.666	0.28298	7.323e-03	Up in Mixed
ATXN2L	340.385	0.28228	1.114e-01
PRRG4	64.1714	0.28226	1.745e-01
NTRK3	11.1693	0.28223	7.068e-01
METTL26	751.71	0.28174	6.681e-02
EME2	24.769	0.2817	3.626e-01
MIDN	305.896	0.28141	1.445e-01
TWF1	269.795	0.28127	5.109e-02
SRGAP2B	50.3983	0.2812	3.284e-01
TOPORS	157.066	0.28113	9.590e-04	Up in Mixed
CATSPERG	17.0168	0.28088	2.501e-01		Yes
ZDHHC12	438.329	0.2808	1.959e-02	Up in Mixed
RECQL4	6.45214	0.28065	5.087e-01
HMBS	110.912	0.28063	7.985e-02
MEGF8	29.8782	0.28062	1.387e-01
ERO1B	57.0439	0.28052	2.995e-01
UXT	1143.45	0.28046	2.188e-02	Up in Mixed
CRYBG2	0.78336	0.28043	7.219e-01
MAFK	75.3451	0.28038	2.026e-01
SH3GLB1	976.164	0.28002	2.279e-03	Up in Mixed
MYCBP2	475.528	0.27993	4.873e-02	Up in Mixed
PSPC1	122.144	0.27988	2.199e-02	Up in Mixed
TMEM201	16.9556	0.27987	1.758e-01
MGLL	811.128	0.27981	4.362e-01
PTBP1	362.567	0.27978	1.570e-02	Up in Mixed
CLTA	2508.83	0.27966	3.767e-02	Up in Mixed
UBAC2	174.461	0.27943	3.826e-02	Up in Mixed
KIAA1257	4.23709	0.27937	4.975e-01
FTL	542456	0.27936	1.958e-01
EDF1	2220.26	0.2793	3.334e-03	Up in Mixed
ACO2	401.749	0.27884	1.691e-02	Up in Mixed
DHRSX	225.356	0.27858	9.207e-02		Yes
EHD1	101.627	0.2785	4.391e-01
ZNF70	14.141	0.27818	2.353e-01
TUBGCP2	435.5	0.27817	5.604e-02
GINS4	11.1794	0.27815	4.055e-01
SMYD4	85.8526	0.27785	1.280e-01
APOBEC3F	23.0316	0.27768	2.000e-01
FUS	996.043	0.27766	3.111e-02	Up in Mixed
MS4A4A	2507.23	0.27763	2.328e-01
PTPRH	1.60427	0.27752	7.325e-01
SMARCA4	286.247	0.27743	2.421e-02	Up in Mixed
CBR1	782.786	0.27735	1.673e-01
GGCX	123.96	0.27729	3.405e-03	Up in Mixed
TEX41	1.67509	0.27724	5.827e-01
SPTLC2	295.576	0.27722	1.465e-01
DOCK6	6.88701	0.27697	5.099e-01
PMF1	42.1174	0.27694	2.563e-01
DSCR9	1.303	0.27688	5.676e-01
BMP2K	394.609	0.2766	3.740e-01
PTCD1	17.8727	0.27652	1.739e-01
CD2AP	167.562	0.27641	1.209e-01
ARIH2OS	20.1771	0.27628	2.338e-01
PLXNA3	91.2412	0.27613	2.144e-01
CRTAM	138.868	0.27612	3.135e-01
ALKBH7	964.924	0.27606	1.335e-01
MICALL1	61.6486	0.27605	2.170e-01
BZW2	186.072	0.27605	6.266e-02
TBC1D13	64.1724	0.27604	4.914e-02	Up in Mixed
SNN	152.837	0.27587	3.072e-01
SPG7	248.097	0.27581	6.709e-02
METTL21A	113.631	0.27568	8.922e-02
RAB32	684.548	0.27565	2.864e-01
GPR83	0.18796	0.27545	8.172e-01
PPP1R15B	201.48	0.27534	2.174e-01
HNRNPA1	2192.33	0.27519	3.516e-02	Up in Mixed
DOLPP1	26.4639	0.27512	1.705e-02	Up in Mixed
SARS	401.568	0.275	2.337e-02	Up in Mixed
MFSD3	84.7545	0.275	9.542e-02
MTMR2	89.984	0.27492	1.043e-01
EIF4G1	670.388	0.27483	4.240e-02	Up in Mixed
RGS17	2.8857	0.27472	5.498e-01
NAA15	186.446	0.27463	7.553e-03	Up in Mixed
PQBP1	329.683	0.27463	1.282e-02	Up in Mixed
SEC14L1	420.278	0.27437	4.942e-02	Up in Mixed
C17orf80	62.6767	0.27431	1.520e-01
INPP4B	7.41135	0.27429	7.890e-01
RASSF3	144.79	0.27412	1.147e-01
ITGB1	1638.5	0.2741	1.124e-01
OLA1	432.3	0.27395	4.069e-02	Up in Mixed
DDIT3	285.736	0.27377	3.615e-01
NPEPPS	463.566	0.27329	1.706e-01
ETNK1	374.106	0.27325	2.165e-02	Up in Mixed
KHK	41.2973	0.27323	1.424e-01
RTL8B	46.757	0.2731	3.612e-01
RNF19B	146.498	0.27303	2.006e-01
ENDOG	132.585	0.27284	2.962e-01
AVEN	59.4394	0.2726	3.851e-01
SLC16A1	41.5734	0.27242	3.671e-01
HSPA1B	246.304	0.27218	5.969e-01
POMK	11.2437	0.27214	1.940e-01
SPOUT1	71.5356	0.27202	6.446e-02
PIH1D1	260.646	0.27182	4.339e-02	Up in Mixed
LGALS4	1.42048	0.27182	7.095e-01
SHOC2	397.893	0.27176	1.521e-01
BAG1	612.407	0.27169	3.629e-02	Up in Mixed
TFAM	309.988	0.27167	1.762e-02	Up in Mixed
ADPRHL1	1.63476	0.27158	6.212e-01
ECSIT	163.286	0.27147	8.287e-02
CELF2	559.301	0.27111	2.212e-01
TAB2	186.662	0.27109	2.080e-01
PINK1	227.696	0.27089	1.208e-01
MED26	20.5641	0.27082	2.288e-01
CCDC88A	2437.53	0.27067	1.173e-01
C8orf37	5.30731	0.27047	3.176e-01
CCDC107	568.082	0.27025	3.248e-02	Up in Mixed
CNPY2	108.011	0.27001	4.803e-02	Up in Mixed
RALBP1	891.335	0.26994	9.799e-03	Up in Mixed
DDR2	0.971	0.2699	6.746e-01
HIVEP2	38.8077	0.26977	4.209e-01
TRAT1	4.06725	0.26968	8.149e-01
TRMT10A	27.0432	0.26964	1.984e-01
ARHGAP11B	2.667	0.26962	4.125e-01
RUVBL2	221.307	0.26952	1.363e-02	Up in Mixed
RNASEH2B	385.612	0.26932	4.375e-02	Up in Mixed
CDCA8	17.3083	0.26922	3.588e-01
NEDD8	1098.7	0.26911	9.924e-02
EFCAB1	1.11357	0.26906	8.535e-01
KCNQ1OT1	39.7402	0.26894	4.471e-01
COMMD6	2309.78	0.26874	2.338e-01
PPP5D1	17.5526	0.26866	3.478e-01
ADK	203.807	0.26863	2.000e-01
SPRED2	33.7908	0.26848	2.471e-01
VN1R1	0.45121	0.26823	7.505e-01
PURB	158.107	0.26805	1.594e-01
ESF1	331.507	0.26804	4.350e-02	Up in Mixed
LSM12	366.139	0.26789	5.865e-03	Up in Mixed
ATP5F1A	1265.49	0.26785	5.201e-02
ZNF524	459.733	0.26783	7.295e-02
STOML2	412.762	0.26772	1.012e-01
TMED8	109.966	0.26761	8.855e-02
MIGA2	33.0347	0.26756	1.453e-01
TMEM8A	269.11	0.26748	2.847e-01
TRMT12	38.8213	0.26739	1.592e-01
FBXL19	34.3523	0.26735	2.365e-01
COG3	106.099	0.26726	5.781e-02
NNAT	2.19948	0.26724	7.889e-01
COPE	978.421	0.26719	3.866e-02	Up in Mixed
B4GALT2	28.6751	0.26706	3.831e-01
C19orf54	31.7925	0.26703	2.435e-01
DYM	172.598	0.26679	2.395e-02	Up in Mixed
NRP2	478.317	0.26673	5.541e-01		Yes
FUT8	46.3786	0.26665	1.960e-01
GLB1L	50.4689	0.26648	5.018e-01		Yes
GAB2	157.912	0.26638	1.579e-01
NUDT5	383.095	0.26637	6.915e-02
TSPAN17	72.9427	0.26633	5.978e-02
AKT2	142	0.26615	5.859e-02
PSMB6	1756.95	0.26572	8.994e-02
CHCHD1	518.9	0.26563	4.040e-02	Up in Mixed
PHB	844.174	0.26558	5.347e-02
MARCH9	48.9529	0.26542	5.392e-01
TMEM167A	763.041	0.26529	5.380e-02
MTERF4	127.098	0.26515	1.918e-03	Up in Mixed
KIF9	54.3923	0.26507	1.254e-01
FAM225B	3.1223	0.265	5.721e-01
RNF208	4.56406	0.26491	5.498e-01
TBCA	1609.51	0.26475	9.797e-02
IARS	194.584	0.26469	6.951e-02
FILIP1	1.56395	0.26467	6.695e-01
KAT2A	67.6113	0.26463	2.713e-01
SORL1	289.133	0.26462	4.229e-01		Yes
SYCE3	3.31655	0.26445	6.115e-01
ITGAE	264.427	0.26431	2.667e-01
MRPS36	613.621	0.2642	5.824e-02
XBP1	777.133	0.26404	1.242e-01
MIER2	69.787	0.26393	9.896e-02
MMS19	87.5638	0.26393	2.887e-02	Up in Mixed
ADSS	428.484	0.26385	5.252e-02
PCYT1A	201.376	0.26381	4.643e-02	Up in Mixed
C10orf95	7.68036	0.26378	5.608e-01
NUDT1	308.325	0.26373	6.440e-02
PIAS4	104.295	0.2637	2.240e-02	Up in Mixed
SGTA	153.742	0.26352	1.629e-02	Up in Mixed
LEO1	140.103	0.26311	7.782e-02
C2orf68	157.604	0.26306	1.885e-02	Up in Mixed
FAM133B	275.775	0.26302	6.222e-02
ULK2	76.7142	0.26298	3.438e-01
LCOR	176.95	0.26296	1.047e-01
MIOS	110.283	0.26288	1.735e-02	Up in Mixed
G3BP1	500.52	0.26282	1.546e-02	Up in Mixed
EEF1AKMT1	40.5163	0.26254	1.164e-01
SELENOS	867.722	0.26241	1.252e-01
DKC1	166.014	0.26239	1.377e-02	Up in Mixed
STXBP6	0.34363	0.26222	8.646e-01
TMBIM6	4244.76	0.26217	1.858e-02	Up in Mixed
CYB5A	1352.59	0.26201	3.312e-01
MESD	870.475	0.262	5.339e-02
FGD4	251.576	0.26193	1.800e-01
KLHL24	182.161	0.2619	2.161e-01
MAP3K2	561.208	0.26174	2.034e-01
HELB	40.8403	0.2617	4.089e-01
RMRP	17.1423	0.26156	6.731e-01
DCSTAMP	156.31	0.26154	6.580e-01
TXN2	528.157	0.26136	4.114e-02	Up in Mixed
CERS2	306.852	0.26135	6.446e-02
PCGF3	86.8683	0.26125	8.062e-02
NUDT9	227.934	0.26105	9.985e-02
NISCH	85.9667	0.26094	2.103e-01
ELK1	80.4445	0.26087	6.532e-02
CCDC59	313.592	0.26084	2.728e-02	Up in Mixed
C1QTNF3	0.93221	0.26031	6.561e-01		Yes
LYL1	307.605	0.26028	9.759e-02
CSNK2A2	231.347	0.26028	3.196e-01
GOT2	170.284	0.26011	3.023e-02	Up in Mixed
VSIR	356.444	0.26008	4.358e-01
POLE4	656.077	0.25994	1.203e-01
ZCCHC14	49.7735	0.25972	2.866e-01
WDR74	164.454	0.25949	1.482e-01
SNX22	14.4324	0.25944	4.898e-01
NT5DC3	13.5548	0.25917	4.272e-01
INTS6L	22.4234	0.259	3.399e-01
HYAL3	12.1402	0.25898	3.913e-01		Yes
PPAT	37.7851	0.25867	7.929e-02
P2RX4	564.042	0.25854	1.249e-01
PTCH2	13.4733	0.25836	3.431e-01
SMARCB1	326.809	0.25816	2.084e-02	Up in Mixed
COA3	768.414	0.25783	6.890e-02
SNX9	340.074	0.25766	2.852e-02	Up in Mixed
SMIM34B	2.52115	0.25748	7.255e-01
SMC4	149.468	0.25746	1.633e-01
HSPB1	5847.2	0.25742	2.888e-01
GINS1	6.29032	0.25742	5.774e-01
GOLGA8M	0.49864	0.25726	7.205e-01
UBE4B	149.912	0.25713	4.186e-02	Up in Mixed
EPOR	35.0087	0.25709	1.902e-01
PDIA3	2130.53	0.257	1.127e-01
SLC25A13	227.882	0.25697	1.343e-02	Up in Mixed
NDUFA9	82.2691	0.25686	2.159e-01
SLC4A2	194.744	0.25672	6.103e-02
RRBP1	1161.62	0.25669	1.267e-01
RABEP1	335.989	0.25663	6.726e-03	Up in Mixed
GPR55	1.03705	0.25655	6.877e-01
CYBB	5077.58	0.25655	3.529e-01
NDUFS1	284.023	0.25645	4.159e-02	Up in Mixed
SLC22A15	90.1505	0.25632	2.736e-01
PANK3	176.735	0.25615	1.410e-01
NFE4	2.31706	0.25606	7.399e-01
SLC4A11	12.1337	0.25604	3.258e-01
IL27	39.4474	0.25603	6.540e-01		Yes
GTPBP4	208.42	0.25568	9.713e-03	Up in Mixed
FITM2	23.578	0.25554	1.076e-01
USE1	164.347	0.25519	1.595e-02	Up in Mixed
UIMC1	115.034	0.25502	8.918e-02
FBP1	14676.3	0.25496	5.968e-01
CASKIN1	1.04701	0.25494	6.559e-01
MNT	125.18	0.25486	1.378e-01
RAB35	162.2	0.25474	3.722e-02	Up in Mixed
CTRL	1.1247	0.25446	6.261e-01		Yes
MRPS12	473.969	0.25426	5.176e-02
PCGF6	70.1478	0.25421	3.064e-02	Up in Mixed
DEK	1247.06	0.25403	7.806e-03	Up in Mixed
MICA	87.4906	0.25398	3.153e-01
NSF	227.042	0.25387	1.321e-01
DNTTIP2	349.625	0.25355	2.740e-02	Up in Mixed
EIF5A	1223.09	0.25308	1.600e-01
FAM96B	1384.37	0.25307	1.944e-02	Up in Mixed
C1QBP	906.476	0.25304	9.928e-02		Yes
SIAE	43.9907	0.25298	1.333e-01
ATXN7L3B	248.719	0.25297	1.034e-01
RASAL3	80.15	0.25291	4.307e-01
ARHGEF39	5.57825	0.25255	5.068e-01
TMEM251	430.506	0.25253	1.388e-01
HSD17B14	284.619	0.25236	3.304e-01
ZNF562	116.496	0.25188	5.604e-02
EFCAB12	0.82778	0.25183	7.025e-01
SETD1A	58.8152	0.2511	1.205e-01
UST	12.401	0.25093	5.514e-01
RGS5	1.14606	0.25091	6.706e-01
DMAC1	677.902	0.25057	1.673e-01
FXN	34.853	0.25035	2.977e-01
C2	429.406	0.25006	4.442e-01		Yes
YBX1	9602.81	0.25005	9.551e-02
HRH1	29.3666	0.24989	4.978e-01
TNFRSF10C	8.93112	0.24985	5.996e-01
TUT7	291.571	0.2498	1.843e-01
CLPP	420.466	0.24967	3.873e-02	Up in Mixed
ARMH4	0.92739	0.24959	7.313e-01
CARNS1	0.79385	0.24941	6.518e-01
GLIDR	15.9171	0.24922	3.920e-01
MRPL15	337.653	0.24909	1.508e-01
FAM45A	181.713	0.24881	1.374e-01
KCNAB2	938.108	0.24877	2.107e-01
MED8	353.486	0.2486	6.178e-02
MOV10	106.975	0.24855	1.971e-01
ABHD17B	26.3803	0.2483	2.453e-01
ACIN1	436.904	0.24819	7.313e-02
AMY2B	16.0274	0.24805	5.622e-01		Yes
APPL2	84.6247	0.24771	2.505e-01
RUSC1	105.748	0.24768	4.749e-02	Up in Mixed
PDSS1	94.0417	0.24743	1.834e-01
TMX2	186.589	0.24731	8.905e-02
FOSL2	173.554	0.24731	3.889e-01
FRG1	332.866	0.24698	4.362e-02	Up in Mixed
MTIF2	163.018	0.24684	1.495e-02	Up in Mixed
POLR1D	790.241	0.24682	1.304e-01
PPP2R2A	231.537	0.24677	3.144e-02	Up in Mixed
ZC3H3	76.6441	0.2465	1.809e-01
BDP1	374.995	0.24632	2.363e-02	Up in Mixed
NUFIP1	104.679	0.24627	2.897e-02	Up in Mixed
RNF40	158.035	0.24616	4.805e-02	Up in Mixed
HLA-DOB	3.40686	0.24608	7.204e-01
LZTS2	90.2861	0.24599	2.656e-01
TP63	0.42841	0.24595	8.229e-01
C19orf53	1415.67	0.24584	3.488e-02	Up in Mixed
SNX5	741.585	0.24568	2.070e-02	Up in Mixed
BYSL	51.8848	0.24567	1.414e-01
KMT5A	139.413	0.24566	3.402e-01
ADAM20	0.59441	0.24555	7.796e-01
AOAH	141.896	0.24505	5.680e-01		Yes
GK3P	3.18262	0.24467	6.032e-01
SLC35F6	349.23	0.24463	1.717e-01
PP2D1	0.31642	0.24446	7.965e-01
FBXO36	3.86892	0.24417	6.201e-01
S100A5	4.75974	0.24414	5.240e-01
RNF26	61.3308	0.2439	1.769e-02	Up in Mixed
NEK5	2.21346	0.2437	6.520e-01
EPB41L2	98.902	0.24361	3.464e-01
C6orf203	116.73	0.24357	2.864e-02	Up in Mixed
CANT1	145.753	0.24345	1.218e-02	Up in Mixed
NADK	268.755	0.24336	1.330e-01
C6orf201	1.40918	0.2433	7.489e-01
STAT2	389.365	0.24322	2.257e-01
ABHD14A	27.2705	0.24321	2.725e-01
PCNX2	35.7523	0.24319	4.796e-01
C1QB	38825.7	0.24304	4.194e-01		Yes
KDM4A	43.7416	0.24299	9.908e-02
KIAA0895L	21.6955	0.24295	3.290e-01
PHKG1	3.24337	0.24293	6.228e-01
NOP9	69.6477	0.24286	5.166e-02
MTA1	90.9673	0.24274	1.957e-01
SNX16	50.105	0.24266	2.214e-01
SQSTM1	2642.08	0.24236	3.093e-01
GRPEL1	335.237	0.24229	3.771e-02	Up in Mixed
GMPPB	146.32	0.24226	2.704e-01
COX17	1447.34	0.24223	3.213e-01
LRRK2	87.8039	0.24216	5.495e-01
BRWD3	77.0953	0.24177	2.338e-01
SIK3	123.298	0.24173	3.614e-01
ATP6V1B2	1364.13	0.24173	5.814e-02
CLIP1	437.101	0.24168	4.164e-02	Up in Mixed
CPT1A	194.897	0.24168	1.814e-01
KIF23	8.58035	0.24095	6.585e-01
ZC3HAV1	317.589	0.24067	1.113e-01
CNDP2	953.981	0.24053	8.078e-02
TLR10	1.75352	0.24034	7.599e-01
OPTN	399.568	0.24022	4.983e-01
PGBD4	9.91242	0.24017	2.847e-01
E2F6	75.2081	0.24014	8.501e-02
FCHSD2	142.443	0.23999	2.643e-01
NUDT16	358.5	0.23997	2.065e-01
NAA50	416.825	0.23996	9.250e-02
CTDSP2	266.321	0.23978	8.059e-02
TMEM181	130.509	0.23976	1.813e-01
TADA2A	53.897	0.23974	8.045e-02
ACSF3	102.963	0.23973	7.417e-02
USP28	69.6165	0.23948	8.869e-02
RACGAP1	32.2355	0.2393	2.241e-01
ZNF418	3.58589	0.2393	5.982e-01
PLK4	8.73118	0.23917	5.067e-01
TTC4	30.7134	0.23905	4.302e-01
MARCH3	14.4622	0.23889	4.243e-01
SNRNP25	251.981	0.23885	1.394e-01
DYRK2	94.1592	0.23884	2.664e-01
ALDH18A1	31.1503	0.23881	3.121e-01
SPRYD7	109.477	0.23878	3.172e-02	Up in Mixed
TRIM65	116.64	0.23854	2.667e-01
ORMDL2	623.007	0.23831	1.075e-01
MAT2A	508.802	0.23823	7.655e-02
WASF2	1553.64	0.23819	1.425e-02	Up in Mixed
TVP23C	4.79006	0.23793	5.975e-01
PRKCSH	525.326	0.23782	1.592e-02	Up in Mixed
IRF2BPL	149.538	0.23781	2.311e-01
ASGR1	377.494	0.23749	3.713e-01		Yes
ALDH7A1	45.3595	0.2373	3.179e-01
ZCWPW2	1.46853	0.23727	6.440e-01
CHRNE	10.1936	0.23723	5.842e-01
DMXL2	654.75	0.23711	3.078e-01
EMD	468.78	0.23706	1.071e-01
NTAN1	426.918	0.23694	1.962e-01
COG8-1	11.7121	0.23689	2.902e-01
MTCH2	613.502	0.23676	1.454e-01
SMCHD1	407.594	0.23638	1.707e-01
SEC62	1306.41	0.23626	2.627e-01
IL27RA	224.177	0.23618	3.823e-01
PSMA2	46.3256	0.23613	4.483e-01
WDTC1	89.8278	0.23612	1.378e-01
ATL2	47.3839	0.23591	1.251e-01
CPSF1	129.752	0.23587	1.707e-01
SREK1IP1	345.059	0.23571	1.814e-01
CRIPT	175.592	0.23567	1.141e-01
SMAP1	440.189	0.23525	3.300e-02	Up in Mixed
COX14	909.872	0.23517	1.677e-01
LACTB	1205.02	0.2351	5.347e-02
BARD1	100.799	0.23506	1.283e-01
NDFIP1	715.461	0.23494	4.853e-02	Up in Mixed
QARS	322.751	0.23493	7.846e-02
EIF2B4	121.929	0.23489	1.284e-02	Up in Mixed
RAPGEFL1	4.44769	0.23486	5.153e-01
SCAI	35.6479	0.23486	1.510e-01
XPR1	79.0832	0.23481	2.672e-01
CCDC137	178.405	0.23472	2.873e-02	Up in Mixed
DLC1	71.5204	0.23464	5.804e-01
RIMBP3C	0.80498	0.23457	7.532e-01
TMEM164	101.518	0.23454	6.293e-02
RASSF4	481.335	0.23437	4.827e-01
ATAD2B	130.19	0.23428	2.032e-01
ARRDC5	5.1885	0.23419	5.950e-01
APRT	1753.64	0.23416	1.228e-01
NDUFAF5	48.2963	0.23411	8.857e-02
DOLK	56.1458	0.23407	6.974e-02
TMEM214	113.196	0.23349	4.871e-02	Up in Mixed
EXOSC5	270.815	0.23319	1.947e-01
PLEKHJ1	292.213	0.23314	7.465e-02
GLS2	1.07965	0.23306	7.205e-01
PXMP2	34.7826	0.23297	3.038e-01
FAM234A	71.1045	0.23271	2.459e-01
PSMB5	774.498	0.23256	1.889e-01
KARS	341.69	0.23253	1.136e-02	Up in Mixed
CCDC57	106.77	0.23252	1.101e-01
TMEM178A	1.07552	0.23248	8.079e-01
ACTR1B	127.147	0.23245	8.717e-02
NDUFB4	1589.24	0.23228	1.402e-01
TMEM192	160.535	0.23222	8.649e-02
KRAS	500.405	0.2319	1.030e-01
TRAM2	38.73	0.23188	3.122e-01
SBF1	91.2843	0.23188	1.475e-01
CPNE8	197.95	0.23148	1.089e-01
PABPC1L	12.0524	0.23118	4.961e-01
C9orf66	26.3318	0.23104	2.188e-01
ZNF625	2.54172	0.23062	5.765e-01
EIF3A	1270.45	0.23051	1.238e-02	Up in Mixed
KTN1	1239.55	0.23036	1.015e-01
MRPS18C	595.56	0.23026	1.846e-01
TOMM34	57.023	0.2302	1.108e-01
NFIX	29.9968	0.23014	4.076e-01
USP12	174.399	0.22995	3.764e-01
DNAJC8	793.851	0.22979	5.105e-02
USP45	36.2667	0.22967	1.632e-01
MED14OS	32.4304	0.22963	3.754e-01
PARK7	1877.36	0.22949	1.605e-01
MADD	117.77	0.22943	2.030e-01
C22orf34	58.0609	0.22908	3.966e-01
NDUFS7	1357.26	0.22904	9.841e-02
DUSP3	546.756	0.22894	3.887e-02	Up in Mixed
SLC25A39	625.634	0.22889	6.009e-02
NSMAF	269.696	0.22868	1.569e-01
LTB4R2	9.15598	0.22853	5.222e-01
CAGE1	1.49804	0.22849	7.152e-01
DVL1	49.5742	0.2282	3.743e-01
PITPNM1	88.3631	0.22813	1.684e-01
XPNPEP1	134.449	0.22791	5.439e-02
ZNF581	214.625	0.22788	3.393e-01
RC3H1	224.021	0.22771	1.848e-01
XPO1	513.41	0.22753	1.838e-01
RTL10	30.6504	0.22745	1.955e-01
ROM1	7.19496	0.2274	3.200e-01
ING5	104.811	0.22723	8.267e-02
PI4KA	258.29	0.22699	1.250e-01
CCDC174	176.029	0.22664	7.936e-02
TTLL4	87.3488	0.22652	2.922e-01
HDHD5	239.059	0.22647	1.436e-01
BLOC1S6	293.878	0.22643	5.852e-02
DNASE1L1	188.422	0.22619	1.381e-01
ZDHHC15	0.6277	0.22618	8.574e-01
WDR76	14.1373	0.22588	4.384e-01
PAK2	1902.68	0.22577	4.585e-02	Up in Mixed
GMCL1	139.041	0.2257	6.173e-02
SLC25A51	69.4997	0.22568	6.017e-02
LRG1	18.0846	0.22534	7.491e-01		Yes
HLA-DOA	352.446	0.22525	5.356e-01
CDON	0.58309	0.22516	8.056e-01
MKKS	82.6243	0.22508	4.771e-01
NOP14	188.453	0.22498	5.028e-02
CCT2	678.864	0.22494	8.259e-02
MAFIP	2.6922	0.22491	7.507e-01
RRAGC	318.402	0.2246	4.280e-02	Up in Mixed
RCOR3	136.062	0.22446	6.604e-02
VAT1	2014.67	0.22431	1.712e-01
SINHCAF	123.687	0.22397	7.295e-02
SLC35F3	0.45155	0.22392	8.555e-01
WIZ	70.7283	0.22387	1.704e-01
NCDN	30.8468	0.22372	2.448e-01
TXNRD3	9.26258	0.22365	4.850e-01
FHAD1	83.82	0.22342	5.161e-01
STRN4	150.205	0.22326	2.871e-01
FCHO2	454.688	0.2232	3.505e-01
PSMD7	826.458	0.22317	1.445e-01
MRPL19	231.137	0.22303	1.588e-01
SPECC1L	41.426	0.2229	1.944e-01
PCM1	733.095	0.22277	8.744e-02
PMPCA	136.83	0.2227	4.873e-02	Up in Mixed
KIDINS220	286.029	0.22266	8.994e-02
SAR1A	372.142	0.22255	1.329e-01
KLHL22	40.9897	0.22248	1.654e-01
MUM1	94.8168	0.22207	2.068e-01
EAF2	86.8016	0.22203	2.210e-01
PDHA1	360.688	0.22201	4.204e-02	Up in Mixed
CEBPG	337.042	0.22196	2.824e-02	Up in Mixed
RHPN1	8.53643	0.22192	6.213e-01
NOL7	885.718	0.22188	3.223e-02	Up in Mixed
PNRC1	2006.74	0.22183	4.074e-01
FAAP100	56.5977	0.22175	1.983e-01
ICA1L	23.5821	0.22161	7.250e-01
SIRT1	104.127	0.22151	4.837e-01
NUS1	417.882	0.22146	2.134e-01
TBL2	76.8621	0.2213	1.767e-01
UBXN8	76.9645	0.22117	2.057e-01
DDX1	182.617	0.22106	1.223e-01
PLXNB2	277.067	0.22079	2.915e-01
MAPK6	186.192	0.22065	3.551e-01
GLCCI1	21.6086	0.22058	5.399e-01
NPIPA1	17.0532	0.22032	5.426e-01
CBWD5	36.9784	0.2199	4.831e-01
B4GALT1	349.251	0.21989	2.866e-01
MIATNB	16.8466	0.21973	3.630e-01
SF3B5	1243.98	0.21972	1.218e-01
HSP90AB1	6550.01	0.21971	2.598e-01
NUP188	90.7872	0.21962	1.939e-01
SNX1	656.422	0.21937	5.696e-02
NME4	248.789	0.21924	5.614e-01
IFIH1	283.745	0.21897	5.558e-01
UBE2D2	934.52	0.21868	3.635e-02	Up in Mixed
TRUB2	129.417	0.21857	8.884e-02
FOXO3	226.255	0.21851	3.459e-01
RBM34	37.4583	0.21823	1.850e-01
LMBR1L	84.6917	0.21818	9.225e-02
PPP1R18	775.863	0.21805	1.544e-02	Up in Mixed
PLP2	915.607	0.21804	2.799e-01
STAT1	976.313	0.21796	5.824e-01
ANKRD28	277.596	0.2177	5.093e-01
ITPKB	90.6648	0.21762	3.754e-01
CDCA4	41.8956	0.21751	1.134e-01
DLEU2	182.77	0.21738	5.078e-01
NCOR2	445.35	0.21716	2.556e-01
CHPF2	101.715	0.21715	1.543e-01
COQ3	23.2843	0.21701	2.855e-01
CLPB	141.769	0.21698	5.547e-02
ANKLE2	259.503	0.21689	2.328e-01
COX16	341.686	0.21669	4.726e-01
ZNF81	18.7813	0.21667	2.218e-01
EPB41	133.522	0.21663	2.825e-01
EIF4G3	274.148	0.21648	3.030e-01
PANO1	2.65017	0.21636	5.694e-01
CHML	77.4977	0.21626	6.095e-01
MLH3	81.9602	0.21623	1.519e-01
ZNF205	46.9727	0.21606	2.775e-01
GTF2F1	310.604	0.21593	4.162e-02	Up in Mixed
BRI3	10011.6	0.21592	3.332e-01
ELOF1	207.776	0.21591	1.275e-02	Up in Mixed
MARK4	74.2116	0.21575	3.211e-01
TMEM38A	4.4017	0.21574	5.895e-01
KDM1B	183.399	0.2156	1.846e-01
GRPEL2	34.3916	0.21515	7.443e-02
MRPL34	976.458	0.21511	1.626e-01
CRK	265.122	0.21488	3.532e-02	Up in Mixed
MGAT4B	257.169	0.21486	3.967e-01
SPATA20	165.752	0.21478	5.899e-01		Yes
REL	630.199	0.21476	1.557e-01
ADAT2	23.0096	0.21473	3.686e-01
TMEM41A	108.123	0.21467	1.063e-01
CCNJ	41.2303	0.21465	1.610e-01
ZPR1	217.115	0.21452	1.098e-01
SNRPA	368.226	0.2144	3.063e-02	Up in Mixed
EIF3K	3310.67	0.21438	1.797e-01
IFT46	30.8616	0.21436	1.363e-01
DPP9	271.67	0.21435	1.707e-01
ISY1	48.0454	0.21426	2.508e-01
ZNF202	22.113	0.2142	1.662e-01
KDELR1	1424.07	0.21414	6.615e-02
PHRF1	110.981	0.21373	1.475e-01
TSNARE1	27.652	0.21346	4.191e-01
JTB	1362.08	0.21339	9.451e-02
SEPHS2	553.844	0.21331	1.174e-01
PTBP2	37.434	0.21322	5.316e-01
VPS4B	525.883	0.21293	1.364e-01
C6orf106	218.589	0.21292	6.038e-02
CNP	152.858	0.21277	1.533e-01
GPR155	34.3116	0.21261	6.110e-01
MRC1	9671.83	0.21258	4.827e-01
MLST8	193.224	0.21257	1.317e-01
KPNA2	141.094	0.21252	1.490e-01
SPIN4	15.132	0.21217	4.641e-01
LRRC25	333.955	0.21191	2.039e-01
H3F3B	6071.67	0.21169	1.545e-01
GVQW2	1.81377	0.21155	6.195e-01
C10orf25	13.407	0.21147	2.765e-01
DUS2	50.6232	0.21143	1.445e-01
UROS	242.344	0.2112	2.164e-01
HIST1H3F	5.92313	0.21116	8.211e-01
TTC5	64.0905	0.21114	5.827e-02
STX4	549.818	0.21103	9.827e-02
PCBD1	1003.48	0.2109	2.087e-01
HRAS	221.402	0.21085	2.683e-01
TOB2	121.928	0.21083	2.000e-01
MRPS31	146.553	0.21083	9.612e-02
SEC13	624.431	0.21082	1.827e-01
NCL	2099	0.21082	5.375e-02
FAM225A	8.23714	0.2107	6.120e-01
SPTY2D1	180.832	0.21066	8.617e-02
PKD1	69.2976	0.21062	3.630e-01
CNOT3	102.555	0.21052	9.713e-02
COQ9	150.355	0.2104	9.965e-02
EMILIN2	1032.16	0.21015	2.455e-01		Yes
UBE2L5	0.80377	0.21	7.555e-01
CLCN2	3.99696	0.20996	5.167e-01
SH3BP2	487.67	0.20995	8.817e-02
PRR11	23.7906	0.20986	4.686e-01
TNFRSF25	4.43718	0.20982	8.597e-01		Yes
MRPL4	592.654	0.2098	1.139e-01
ZNF765	30.0908	0.20948	1.985e-01
SLC51A	0.55826	0.20939	7.929e-01
TEX261	93.011	0.20935	2.154e-01
PRMT2	586.684	0.20931	4.667e-02	Up in Mixed
ATP5IF1	1479.58	0.20927	1.130e-01
AP4S1	37.6419	0.20899	6.537e-02
FAM104B	112.848	0.20872	1.187e-01
CABYR	0.55031	0.20866	8.056e-01
CD53	1794.6	0.20856	1.355e-01
WDR97	2.73419	0.20856	6.753e-01
DARS	453.245	0.20852	1.547e-01
YY2	5.01383	0.20851	5.045e-01
DNAH7	2.14882	0.20848	7.279e-01
MAZ	561.624	0.20807	2.585e-01
RTL8C	511.033	0.20796	6.900e-02
GAR1	146.749	0.20775	4.862e-02	Up in Mixed
HDGF	359.706	0.20742	1.638e-01		Yes
ZBED3	121.614	0.20741	4.275e-01		Yes
JAG2	2.6433	0.20723	7.934e-01
ACP1	527.322	0.20723	6.816e-02
GOSR2	77.7997	0.20721	2.078e-01
TMEM232	1.77363	0.20712	7.095e-01
AP2B1	272.006	0.20711	8.619e-02
NDUFV1	657.747	0.20705	6.898e-02
P3H1	131.241	0.20697	1.971e-01
ZDHHC24	392.491	0.20694	1.230e-01
ARPC5L	435.452	0.20686	7.430e-02
SACS	65.5799	0.2064	3.146e-01
SPCS3	1241.87	0.20601	1.210e-01
ZSWIM8	131.61	0.20575	2.403e-01
TRPS1	143.713	0.20572	4.362e-01
ILF3	527.024	0.2056	4.057e-02	Up in Mixed
CHD1	363.711	0.20558	1.226e-01
HOOK2	70.3707	0.20552	2.891e-01
MYOM1	4.28698	0.20546	7.077e-01
HGH1	58.1632	0.2054	2.362e-01
TRIM59	7.64766	0.20539	5.761e-01
C11orf98	19.4973	0.20529	4.849e-01
MRFAP1	516.06	0.20525	1.448e-02	Up in Mixed
SCUBE3	0.44418	0.20518	7.926e-01		Yes
PLCD1	50.0744	0.20512	4.199e-01
TAF1C	43.133	0.20492	4.189e-01
LRPPRC	337.147	0.20469	1.583e-01
PSMC3	475.184	0.20464	1.582e-01
CEP41	47.2368	0.2046	9.991e-02
OXA1L	712.111	0.20458	3.116e-01
WASHC2C	195.661	0.20449	2.233e-01
DCAF7	722.374	0.2042	9.940e-02
GPATCH3	88.3934	0.20387	8.194e-02
LAMTOR5	1387.85	0.20366	1.138e-01
ANP32B	1624.81	0.20363	9.396e-02
PMVK	277.25	0.20341	1.726e-01
YARS	243.371	0.20321	1.728e-01
MPLKIP	410.012	0.20303	9.500e-02
SCUBE2	2.08061	0.20281	7.246e-01		Yes
ZNF121	76.5698	0.20268	1.234e-01
AIDA	239.285	0.2026	1.356e-01
BRPF1	87.7548	0.20218	1.688e-01
TRIP13	5.61103	0.20217	6.672e-01
SRSF10	522.545	0.20201	2.139e-02	Up in Mixed
SDHB	700.887	0.20198	1.996e-01
EBNA1BP2	274.808	0.20192	1.171e-01
DMXL1	230.326	0.20192	2.264e-01
WDR82	256.715	0.20177	9.002e-02
NMI	383.362	0.20175	2.625e-01		Yes
CDYL	166.465	0.2017	4.674e-01
NATD1	16.5351	0.20156	3.882e-01
GADD45A	91.2051	0.20156	6.815e-01
MRPL24	455.589	0.20147	1.159e-01
WDR19	24.8498	0.20143	3.251e-01
CFAP45	1.6728	0.20143	7.628e-01
SCRG1	3.28518	0.2014	7.020e-01		Yes
SPRYD4	105.85	0.2009	2.731e-01
GOLGA4	711.508	0.20088	1.113e-01
PSMC5	682.84	0.20063	5.978e-02
CENPS	4.02527	0.20061	5.663e-01
OVCA2	128.281	0.20061	4.168e-01
MYCBPAP	0.93242	0.20043	8.100e-01
UBR4	389.683	0.20023	1.683e-01
SCLT1	88.8209	0.20022	1.426e-01
BRF1	57.5353	0.20011	2.673e-01
MMP23B	0.90873	0.19973	8.153e-01
RAD51AP1	53.6849	0.19972	4.114e-01
NDEL1	125.227	0.19965	6.731e-02
CD3EAP	50.531	0.19952	1.942e-01
DTD2	19.7646	0.19946	2.679e-01
MICAL1	352.48	0.19927	2.722e-01
TMEM145	0.62313	0.19922	7.237e-01
KCNE1B	2.08306	0.19916	8.003e-01
FN1	10324.6	0.19909	7.676e-01		Yes
TMEM63B	54.4593	0.19905	1.458e-01
USP46	79.5842	0.19884	2.805e-01
PTRHD1	473.765	0.19878	2.569e-01
SMPD2	75.9444	0.19844	2.284e-01
MRPL46	163.401	0.19813	2.995e-01
ELOVL5	185.346	0.19804	1.921e-01
EDC4	56.5179	0.19798	2.507e-01
TIMM10B	55.0264	0.19792	2.338e-01
VAPB	112.21	0.19783	7.012e-02
STIP1	585.696	0.19781	2.834e-01
MFAP1	209.29	0.1978	1.201e-01
UBE2Q2	287.879	0.19758	9.753e-02
RNF214	122.208	0.19751	3.499e-02	Up in Mixed
POU2F1	119.751	0.19746	3.400e-01
TCTA	192.236	0.1973	1.466e-01
ZNF620	7.16849	0.1973	5.175e-01
MRPL17	481.098	0.19721	1.563e-01
ADSSL1	7.0102	0.19714	7.339e-01
TCAP	1.17772	0.19687	7.878e-01
CDKN2AIP	147.689	0.19667	2.339e-01
C11orf45	63.546	0.19664	3.749e-01
MIEF1	125.216	0.1966	1.429e-01
PIEZO1	257.999	0.19641	3.966e-01
ASXL1	264.194	0.19637	1.412e-01
DCPS	148.555	0.19634	2.322e-01
PIGM	75.6926	0.19609	1.511e-01
SLC9A3	14.2547	0.19604	4.075e-01
HSD17B12	420.371	0.19599	3.878e-01
CHAC2	18.6178	0.19589	3.441e-01
SUSD6	224.411	0.19582	1.631e-01
MRPS14	275.604	0.1957	2.073e-01
TBC1D20	168.667	0.19557	3.695e-02	Up in Mixed
MRPL54	785.013	0.19554	1.861e-01
FAM241A	142.816	0.19542	2.284e-01
FBXL18	12.7327	0.19539	4.244e-01
AUP1	1003.23	0.19533	1.659e-01
B3GAT3	340.522	0.19522	1.201e-01
APP	667.873	0.1952	5.899e-01		Yes
SF3B2	1033.25	0.19518	3.730e-02	Up in Mixed
CHAF1B	6.35446	0.19517	6.580e-01
MRPL30	37.9902	0.19505	3.662e-01
WHAMM	164.783	0.19496	1.891e-01
CYP4V2	131.655	0.19473	2.532e-01
MTOR	131.536	0.19437	1.498e-01
UBAC1	356.995	0.19426	1.693e-01
PHB2	966.076	0.19412	2.015e-01
UBE3C	259.784	0.19398	2.673e-01
BBS7	89.3523	0.19361	4.885e-02	Up in Mixed
FAM126A	172.891	0.19351	5.329e-01
PRDX1	8513.52	0.19349	4.028e-01
HERPUD1	680.055	0.19342	3.650e-01
CD83	690.512	0.19342	6.364e-01
RAE1	158.018	0.19336	1.503e-01
CCT5	1323.14	0.19314	1.993e-01
PI4K2A	281.324	0.19279	2.216e-01
LAS1L	109.014	0.19263	1.502e-01
CRAT	91.9988	0.19231	2.593e-01
APH1A	671.445	0.19223	7.417e-02
TIMM21	103.272	0.19218	1.676e-01
SWT1	30.3943	0.19207	3.205e-01
ZNF346	19.4497	0.19206	3.314e-01
GNPTG	1270.14	0.19206	1.608e-01
CHSY1	85.7828	0.1919	4.629e-01		Yes
C12orf43	123.97	0.19181	7.645e-02
MBD4	469.914	0.19177	7.129e-02
SYAP1	353.924	0.1916	1.515e-01
ERLEC1	616.265	0.19152	1.078e-01
N4BP1	490.326	0.19138	4.219e-01
ABCB8	125.984	0.19128	2.314e-01
AGTRAP	833.739	0.19126	2.891e-01
ABI2	70.104	0.19102	3.402e-01
GTF3C1	142.098	0.191	2.338e-01
WDR77	190.927	0.19084	6.250e-02
APPL1	672.456	0.19079	1.380e-01
C12orf49	222.033	0.19071	2.235e-01
PCNX3	97.8725	0.19063	2.439e-01
MRPL9	222.147	0.19062	9.206e-02
ZNF622	223.777	0.19057	9.815e-02
UBIAD1	90.6589	0.19057	6.229e-02
TBRG4	174.855	0.1905	7.483e-02
MIR22HG	118.818	0.19043	5.659e-01
POLR3A	67.1442	0.19012	1.796e-01
PARM1	0.67492	0.19006	8.868e-01
TET1	2.00179	0.18969	7.516e-01
MDM4	167.89	0.18957	3.627e-01
AGPAT1	148.249	0.18955	5.087e-02
CSRNP1	75.1358	0.18946	7.257e-01
C1orf52	236.528	0.18931	2.521e-02	Up in Mixed
MFSD1	1526.26	0.18927	2.402e-01
ZNF587	35.8195	0.18914	3.605e-01
TSSK6	0.79015	0.18911	7.629e-01
ZNF366	13.0191	0.1889	6.878e-01
DHRS4L2	280.004	0.18887	5.131e-01		Yes
ABTB1	143.165	0.1888	3.055e-01
TLDC1	34.6071	0.18879	2.823e-01
SRRM1	1079.45	0.18869	4.906e-02	Up in Mixed
SRD5A3	286.123	0.18869	4.229e-01
INTS4	86.8488	0.18859	1.182e-01
SREK1	273.69	0.18856	6.053e-02
CCDC127	85.8913	0.18849	1.894e-01
PRR4	0.97158	0.1881	7.366e-01		Yes
GPR137	98.7944	0.18752	9.361e-02
RUNDC3B	3.26731	0.18741	6.615e-01
CEP57	259.948	0.18727	1.149e-01
MRPS35	559.911	0.18715	2.249e-01
ABCA2	26.4201	0.18687	5.169e-01
MST1	7.15062	0.18681	6.174e-01		Yes
SYNPO2	1.18424	0.18674	7.377e-01
URB1	42.1697	0.18666	3.865e-01
FAM219A	47.8566	0.18666	3.534e-01
IGFLR1	130.75	0.18664	6.558e-01
KCTD11	28.8621	0.18662	3.118e-01
CRTC1	44.8733	0.18654	2.952e-01
FAHD1	192.696	0.18647	2.045e-01
RNF114	437.329	0.18637	1.366e-01
CSF3R	260.481	0.18614	6.537e-01
TSFM	76.52	0.18593	2.980e-01
GTF3C3	115.432	0.18569	1.375e-01
BRMS1	268.254	0.18565	7.337e-02
NDUFA7	38.3947	0.18565	4.562e-01
ARF5	1163.35	0.18549	1.580e-01
SSNA1	719.395	0.18549	4.280e-02	Up in Mixed
PLEC	1352.82	0.18546	4.787e-01
ATP9B	251.531	0.18535	4.194e-01
THOC7	463.675	0.18522	1.413e-01
PGC	0.22884	0.18495	9.292e-01		Yes
RAD23A	1250.27	0.18493	7.483e-02
CWC15	552.472	0.18484	5.641e-02
POLR3C	117.229	0.18483	1.334e-01
B3GLCT	34.1225	0.18475	2.493e-01
NTMT1	246.362	0.18473	1.457e-01
MAML3	66.268	0.18469	4.505e-01
FAM32A	380.934	0.18466	1.413e-01
STARD9	14.5424	0.18452	5.955e-01
ZDHHC7	273.123	0.18447	9.965e-02
ZSCAN12	11.1941	0.18429	5.175e-01
TSC22D3	1142.89	0.18417	6.530e-01
CHFR	161.92	0.18411	2.073e-01
DDX41	226.933	0.18406	5.159e-02
MRPL2	228.928	0.184	7.642e-02
DNM1L	261.388	0.18397	2.299e-01
PTDSS1	232.882	0.18396	2.306e-01
MCUB	485.815	0.18394	2.896e-01
CLPTM1	369.116	0.18391	9.538e-02
WDR12	106.717	0.18378	1.400e-01
DUSP7	57.1507	0.18376	4.770e-01
CD63	11511.9	0.18358	2.655e-01
SOCS4	114.898	0.18351	2.749e-01
DDX56	173.996	0.18345	9.504e-02
NAV1	74.8422	0.18314	6.411e-01
SMG1	420.095	0.18301	2.318e-01
TRABD2A	9.33073	0.18283	6.065e-01
TMEM8B	3.04279	0.18277	7.249e-01
BABAM2	80.6601	0.18267	1.908e-01
CRCP	76.0359	0.18263	2.335e-01
SLC35E1	148.317	0.18258	1.927e-01
LMNB2	92.4685	0.18253	2.518e-01
RBM17	703.915	0.18251	5.333e-02
SFXN3	231.074	0.18234	2.562e-01
PSMD1	543.644	0.18219	6.501e-02
USP53	36.0467	0.18216	6.394e-01
UTP14A	146.8	0.18183	4.571e-02	Up in Mixed
THRAP3	588.756	0.18163	7.499e-02
ST7L	62.6167	0.18145	1.048e-01
CFAP54	1.6416	0.18127	7.973e-01
ETFB	266.187	0.18123	3.990e-01
LSM1	277.434	0.18119	1.746e-01
DCTN5	133.939	0.18115	3.410e-01
RAN	2222.16	0.18096	2.718e-01
LZTS3	2.13045	0.18093	7.219e-01
TCF12	248.586	0.18076	2.170e-01
DDX55	92.2171	0.18074	1.145e-01
ILKAP	188.88	0.18056	7.245e-02
LRIG1	4.60551	0.18055	7.619e-01
MIPEP	50.6222	0.18053	1.532e-01
NDRG3	114.76	0.18046	2.394e-01
SRP19	201.264	0.18045	4.044e-01
LAPTM5	8500.26	0.18036	7.154e-02
RXFP1	0.54073	0.18001	8.997e-01
YAF2	119.658	0.17991	2.274e-01
GTF2H3	153.43	0.17988	1.271e-01
MARK3	268.379	0.17986	1.846e-01
RANBP10	65.3834	0.17983	1.677e-01
INPP5D	134.597	0.17975	5.027e-01
REX1BD	1468.01	0.17974	1.915e-01
GART	235.106	0.1796	8.553e-02
AZIN1	382.736	0.17945	1.954e-01
STK38	256.261	0.17936	3.267e-01
MPZL1	193.698	0.17935	8.535e-02
NXF1	126.871	0.17931	3.473e-01
ABRAXAS1	50.2165	0.17921	3.989e-01
VPS33A	64.4765	0.17914	2.562e-01
CDS2	218.657	0.17894	3.038e-01
RBBP6	350.723	0.17892	1.958e-01
EXOSC2	48.4248	0.17883	1.600e-01
H2AFV	1186.24	0.17878	1.685e-01
PPP1R10	287.191	0.17877	1.825e-01
MCM3AP	194.352	0.17871	1.529e-01
FZR1	68.485	0.17847	2.921e-01
CSRP2	1.65458	0.17829	8.219e-01
ELAC1	32.5194	0.17826	2.107e-01
TRMT6	194.953	0.17825	2.905e-01
TUBB4B	1027.01	0.17821	3.201e-01
YWHAG	727.634	0.17809	1.895e-01
PPP4C	1012.52	0.17793	3.854e-02	Up in Mixed
TOMM22	609.706	0.17781	3.200e-01
FAM222A	0.67112	0.17775	8.016e-01
HSPA9	695.274	0.17761	1.597e-01
LY6G5C	20.2893	0.17758	4.209e-01		Yes
IL6ST	249.182	0.17757	4.081e-01		Yes
CYP2E1	0.49291	0.17753	8.946e-01
CRAMP1	29.845	0.17753	3.801e-01
MICU1	249.725	0.17749	2.360e-01
EPHA2	3.49108	0.17741	7.298e-01
SNAP47	62.2025	0.17694	1.833e-01
SNW1	383.639	0.17673	1.219e-01
PLAGL2	49.2167	0.17661	2.199e-01
DGCR2	82.2547	0.17641	2.433e-01
ABCE1	284.932	0.17641	2.103e-01
LRP12	48.9787	0.17633	6.412e-01
PBRM1	523.362	0.17628	1.958e-01
C17orf58	92.1321	0.17621	2.635e-01
SPAG8	9.7383	0.17614	4.605e-01
PSME3	268.18	0.17592	3.747e-02	Up in Mixed
CHMP7	120.537	0.17582	4.385e-02	Up in Mixed
ZFP62	34.5679	0.17572	2.850e-01
DAD1	1791.48	0.17566	2.798e-01
PDHX	91.3769	0.17565	1.134e-01
UQCRFS1	1136.93	0.17554	2.688e-01
TICAM1	120.932	0.17549	2.676e-01
LENG9	46.1671	0.17545	4.185e-01
HNRNPA2B1	3847.16	0.17532	9.450e-02
HNRNPUL1	636.274	0.1752	2.145e-01
CEP89	60.6918	0.17505	1.567e-01
C2orf27B	0.57161	0.17503	8.940e-01
METAP1D	21.711	0.17503	4.555e-01
CCDC12	420.02	0.1749	9.215e-02
INSIG1	218.798	0.17485	7.505e-01
HDAC11	15.5733	0.17477	4.164e-01
ELOA	230.516	0.17472	7.855e-02
ULBP2	9.46884	0.17465	7.932e-01		Yes
FNBP1	489.57	0.17454	1.561e-01
EZH1	85.3587	0.1745	3.399e-01
ARRDC4	1190.49	0.17448	5.687e-01
C9orf3	17.6309	0.17443	4.350e-01
TCEAL4	676.982	0.17435	1.591e-01
PNRC2	499.781	0.17412	1.967e-01
FASTKD5	55.2086	0.17411	7.062e-02
KCTD9	67.3699	0.17402	2.064e-01
METTL18	36.351	0.1739	3.475e-01
WDFY3	160.636	0.17387	2.978e-01
LEAP2	5.11698	0.17385	6.890e-01		Yes
YWHAE	1194.33	0.17369	1.364e-01
HACD3	290.471	0.17346	3.372e-01
POLDIP2	273.305	0.17333	1.539e-01
WDR37	128.612	0.17323	1.659e-01
PPP5C	123.427	0.1732	1.874e-01
LEMD2	125.527	0.17312	3.471e-01
TMEM87B	231.763	0.17306	4.223e-01
RASGEF1A	19.3986	0.17285	6.881e-01
SERINC4	1.05034	0.17275	7.205e-01
NSRP1	343.55	0.17272	2.673e-01
SYNGAP1	24.4744	0.17268	5.232e-01
RIDA	69.4088	0.17266	2.673e-01
CDC42BPA	51.1108	0.17266	4.785e-01
CTPS2	26.5356	0.17266	2.291e-01
NCBP2	301.429	0.1726	2.175e-02	Up in Mixed
LRRC37A3	7.06295	0.17252	6.075e-01
KCTD17	120.233	0.17236	4.164e-01
C19orf24	858.485	0.1719	2.023e-01
POFUT2	38.3209	0.17188	3.123e-01
THTPA	103.662	0.17186	1.427e-01
PDE4DIP	1067.23	0.17184	3.655e-01
USP36	121.537	0.17171	3.404e-01
ERAL1	177.148	0.17167	1.377e-01
MTX1	450.353	0.17166	2.405e-01
CHMP6	106.659	0.17155	2.658e-01
NDUFB3	1220.04	0.17145	3.708e-01
SEC11C	685.094	0.17129	3.406e-01
CORO7	102.71	0.17118	5.204e-01
U2AF2	231.546	0.17114	1.272e-01
UBXN7	103.185	0.17103	3.540e-01
CARD8	230.046	0.17097	1.778e-01
SMNDC1	390.048	0.17089	1.221e-01
COA5	324.817	0.17089	1.811e-01
PCF11	246.344	0.17083	2.157e-01
PGM2	166.38	0.17081	2.435e-01
TMEM242	167.216	0.17072	1.482e-01
VPS9D1	87.968	0.17068	4.356e-01
VPS26B	245.414	0.17059	4.138e-02	Up in Mixed
TGFA	18.671	0.1705	7.304e-01		Yes
PABPC1	6147.1	0.17046	3.192e-01
DHX8	170.636	0.17039	2.066e-01
ZNHIT6	82.8191	0.17024	2.344e-01
SLC26A1	4.22997	0.17015	6.033e-01
LUC7L	160.878	0.17007	2.478e-01
NDUFB10	1480.6	0.17003	1.090e-01
SERPINF2	55.3032	0.16999	5.080e-01		Yes
INO80D	121.307	0.1699	2.823e-01
CKLF	439.624	0.16985	6.137e-01		Yes
TRPM1	1.36349	0.16961	7.139e-01
SAAL1	55.0692	0.16961	2.353e-01
VPS16	107.921	0.16957	1.755e-01
ACACA	52.6006	0.16955	3.287e-01
MAP2K7	108.16	0.16955	2.448e-01
PPP1R9B	284.038	0.16944	3.277e-01
TTLL7	3.40339	0.16943	7.795e-01
HECTD1	428.784	0.16938	1.178e-01
SCNM1	418.214	0.16932	1.462e-01
MAPK3	107.95	0.16929	3.731e-01
SNRNP35	194.942	0.16925	1.004e-01
SAFB	294.195	0.16917	1.329e-01
NRDC	747.043	0.16908	2.168e-01
APLP2	4103.57	0.16904	2.035e-01
EIF2B5	153.886	0.16902	2.366e-02	Up in Mixed
CLTB	730.223	0.16893	1.348e-01
FRAT1	86.2224	0.16882	6.092e-01
MAP4K3	116.415	0.16878	4.258e-01
HUS1	175.857	0.16873	1.757e-01
GNS	1068.69	0.16872	1.701e-01
NRBP1	434.572	0.16867	9.891e-02
EIF3G	1258.14	0.16867	1.770e-01
NDUFB1	1185.22	0.16862	6.635e-01
SRRM2	1966.44	0.16857	2.483e-01
NUDT2	169.759	0.16851	5.680e-01
UBE2L6	1423.86	0.16841	5.333e-01
NOTCH2	258.768	0.1684	4.654e-01
FAM173A	594.165	0.1683	1.570e-01
RBM8A	1057.17	0.16825	2.719e-01
ARNT	98.6125	0.16823	1.775e-01
C12orf66	34.586	0.16819	2.186e-01
CREB3L1	0.43422	0.16806	8.440e-01
CNTLN	190.982	0.16798	2.010e-01
RNF139	114.588	0.16793	1.553e-01
FAM91A1	213.121	0.1679	3.328e-01
TSSC4	213.506	0.16788	1.971e-01
CDK5RAP3	402.6	0.16784	2.686e-01
PARD6A	44.1773	0.16773	5.208e-01
EIF2AK4	409.474	0.16768	1.259e-01
UBA1	452.672	0.16767	1.680e-01
CACYBP	814.216	0.1676	4.251e-01
ZC3H18	175.067	0.16756	2.233e-01
COA7	92.6666	0.16745	1.622e-01
GSTZ1	120.278	0.16742	4.391e-01
PPARD	187.604	0.16727	4.845e-01
INTS5	42.6316	0.16726	2.306e-01
SLC43A2	453.112	0.16726	5.313e-01
MIR34AHG	40.2449	0.16717	6.426e-01
CISD2	537.698	0.16712	3.416e-01
FAM160B1	88.1143	0.16704	3.375e-01
PGS1	110.875	0.16675	3.039e-01
WARS2	45.145	0.16665	2.536e-01
PADI4	1.56562	0.16652	9.104e-01
SAMD4B	122.296	0.16646	4.209e-01
PLEKHA2	260.295	0.16644	3.050e-01
EHMT1	262.073	0.16635	1.647e-01
ZNF131	145.046	0.16625	8.882e-02
CDK10	120.686	0.16621	2.885e-01
PNKP	251.476	0.16614	2.118e-01
ERCC2	52.4106	0.16605	2.310e-01
CCNL2	214.534	0.16605	3.475e-01
CEP95	81.1072	0.16601	3.302e-01
RNASEH1	163.955	0.16587	2.287e-01
GPX4	8362.75	0.16576	3.089e-01
MNS1	8.94295	0.16565	6.208e-01
GBP1	853.453	0.16563	7.399e-01
COPZ2	22.9415	0.16555	6.620e-01
C16orf58	86.086	0.16542	2.457e-01
TAF9	423.849	0.16538	3.606e-01
DLAT	125.883	0.16531	2.174e-01
GATAD2A	231.672	0.16522	3.393e-01
CYP20A1	181.218	0.16511	1.995e-01
SLC33A1	58.0406	0.16496	4.898e-01
ZNF584	18.7252	0.16468	3.566e-01
CD59	316.417	0.16458	5.673e-01
MNAT1	76.7482	0.16442	3.166e-01
BCCIP	350.084	0.16441	1.600e-01
FAM193B	57.8893	0.16423	5.467e-01
ITGA5	477.869	0.1642	4.210e-01
EIF2B2	145.972	0.16418	1.895e-01
RNMT	382.403	0.16403	2.283e-01
HEMK1	89.764	0.1639	2.406e-01
DDI2	187.373	0.16387	3.061e-01
SLC35E2B	52.1842	0.16377	4.898e-01
AGTPBP1	197.668	0.16357	4.593e-01
SLC49A3	298.047	0.16346	4.559e-01
S100A10	25280.3	0.16345	5.476e-01
EP400	203.668	0.16341	2.429e-01
INTS11	244.586	0.16336	1.205e-01
ZNF783	30.5973	0.16329	4.990e-01
MITD1	156.183	0.16321	2.957e-01
TNPO3	182.163	0.16321	1.185e-01
CTRC	0.24649	0.16312	9.151e-01		Yes
PAPSS1	777.723	0.16312	3.770e-01
PRKRIP1	168.176	0.16311	1.704e-01
PIGU	59.3163	0.163	1.776e-01
NSD2	132.058	0.16297	3.582e-01
TBCE	5.40219	0.16284	6.521e-01
FIS1	1237.67	0.16272	3.171e-01
SLC39A4	182.105	0.16256	6.291e-01
USP48	261.194	0.1625	1.759e-01
DDX46	741.587	0.16246	5.749e-02
STEAP3	193.803	0.16235	4.289e-01
GATB	80.6416	0.16233	1.883e-01
CUTA	1152.5	0.16219	2.253e-01		Yes
DGKH	71.6306	0.16194	5.259e-01
ZDHHC11	1.745	0.16179	8.618e-01
LCA5L	2.62831	0.16172	6.672e-01
EMC9	62.6922	0.1617	2.669e-01
HNRNPM	675.034	0.16156	1.083e-01
RBBP8	169.327	0.16153	2.976e-01
ANP32A	795.973	0.16146	1.843e-01
SIRT5	48.673	0.16141	3.300e-01
GLRX3	302.583	0.16127	2.494e-01
CDK19	108.549	0.16119	2.748e-01
UBXN1	1402.34	0.16117	2.810e-01
FBXO27	0.53041	0.16115	8.997e-01
TRA2B	449.289	0.16109	1.942e-01
JOSD2	684.519	0.16106	2.250e-01
MRPL51	968.611	0.1609	2.655e-01
ABHD12	519.293	0.16078	4.210e-01
SCAMP2	882.67	0.16075	9.292e-02
NHP2	820.657	0.16067	3.003e-01
GLRX2	455.497	0.16064	3.743e-01
AGBL3	4.40033	0.16062	5.604e-01
DYNLT1	1207.5	0.16062	3.604e-01
SPPL2B	48.5461	0.16055	5.118e-01
HACD2	123.622	0.16052	2.888e-01
GSPT1	931.217	0.16046	1.319e-01
FEM1A	69.5765	0.1604	2.117e-01
TRMT5	78.3615	0.16032	1.245e-01
PRRC2B	340.292	0.16017	2.949e-01
FAM210A	135.424	0.16008	1.777e-01
ZCCHC9	132.635	0.15997	2.035e-01
ORC2	51.9176	0.15989	3.108e-01
EIF4A3	460.597	0.1598	2.390e-01
RABGEF1	39.5509	0.15978	4.260e-01
C1orf220	1.72653	0.15976	7.666e-01
PATL1	227.879	0.15966	2.503e-01
TUBGCP6	58.6043	0.15963	4.459e-01
TRAV36DV7	0.66439	0.15957	8.612e-01
APOL2	140.504	0.15945	4.525e-01
LSMEM1	2.5087	0.1594	7.624e-01
DRAM2	562.621	0.15926	4.148e-01
MAPK12	3.44027	0.15917	8.088e-01
LAMTOR2	1536.15	0.15913	2.850e-01
IFRD1	187.56	0.15908	5.554e-01
TFAP4	41.0945	0.15908	5.433e-01
FAM71F2	4.21085	0.15898	7.211e-01
IRF1	833.878	0.15888	6.230e-01
IARS2	478.458	0.15887	3.579e-01
CALML4	4.44123	0.1588	6.738e-01
MYL9	22.0243	0.15876	8.124e-01
WIPF1	545.391	0.15866	2.950e-01
MRPS33	352.922	0.15863	2.310e-01
UROD	533.168	0.15842	3.402e-01
EIF4G2	2056.34	0.15842	2.393e-01
CXXC1	152.811	0.15837	1.866e-01
NELFE	366.339	0.15836	1.852e-01
HMG20B	255.096	0.15821	2.227e-01
THAP8	58.0311	0.15797	3.201e-01
MSI2	41.6669	0.15795	5.347e-01
CIITA	414.843	0.1579	5.069e-01
YWHAQ	883.53	0.15787	4.067e-01
CENPS-CORT	0.40276	0.15784	8.429e-01
OCIAD2	36.0918	0.15777	7.494e-01
MTFR1	53.008	0.15774	1.868e-01
TIMM50	269.209	0.15767	2.303e-01
SMIM8	65.0536	0.15762	2.670e-01
TRIM16	25.4113	0.15745	4.459e-01
OGDH	252.475	0.15728	3.258e-01
PGLS	1515.04	0.15721	2.574e-01
GCNA	5.7361	0.15709	7.402e-01
CENPE	48.0782	0.15708	5.967e-01
AKAP8L	157.98	0.15705	2.422e-01
SH3BGRL3	22890.3	0.157	3.265e-01
ATPAF2	143.962	0.15693	1.800e-01
BCKDK	490.121	0.15687	2.025e-01
TMEM65	72.5688	0.15687	5.829e-01
RAPGEF1	592.172	0.15683	4.669e-01
CHID1	355.346	0.15669	3.175e-01
CLCN6	75.4511	0.15664	4.441e-01
EIF3D	708.216	0.15658	2.210e-01
PGPEP1	132.629	0.15658	3.625e-01
EIF3M	866.338	0.15653	2.737e-01
FGFR1OP2	475.57	0.15649	2.132e-01
MAF1	477.507	0.15645	1.554e-01
NRN1L	0.32402	0.15633	8.641e-01		Yes
ZNF282	50.4904	0.15611	3.455e-01
WIPI2	304.801	0.156	8.739e-02
CXXC5	334.437	0.15583	4.950e-01
PRKAR2A	309.344	0.15562	1.399e-01
P4HTM	116.402	0.15549	2.057e-01
TNFRSF10B	110.012	0.15542	4.283e-01
ALDH16A1	180.96	0.15533	3.604e-01
PTRH1	261.683	0.1553	3.192e-01
ZNF28	68.8537	0.15517	2.659e-01
RBM47	798.566	0.15509	2.639e-01
DRG1	185.138	0.15506	2.769e-01
SFXN2	23.8686	0.15501	6.634e-01
ZC3H7B	75.2789	0.15478	3.075e-01
METAP1	105.217	0.15445	1.608e-01
DCUN1D5	276.14	0.15393	2.625e-01
SUV39H2	11.996	0.15363	4.570e-01
DDX54	201.132	0.15344	2.306e-01
PRKAR1A	900.531	0.15341	1.796e-01
FBXO5	21.9369	0.1534	5.042e-01
MYDGF	2388.3	0.15332	3.304e-01		Yes
ZNF106	672.315	0.15316	1.842e-01
EXOC6	158.188	0.15315	1.650e-01
ADCK5	35.3099	0.15295	4.302e-01
VPS18	135.48	0.15283	2.692e-01
FNBP4	265.929	0.15278	3.062e-01
SEC24A	98.4619	0.15277	2.934e-01
SLC29A3	225.516	0.15269	6.493e-01
STRADB	85.3376	0.15261	2.964e-01
SUGP2	179.578	0.15247	4.534e-01
PISD	149.84	0.15235	1.312e-01
NYAP1	0.18992	0.15234	9.181e-01
ZNF468	61.7671	0.15207	3.251e-01
ST13	1694.8	0.15198	3.454e-01
NLRP2	43.3094	0.15196	7.919e-01
STK40	270.2	0.15194	2.493e-01
POLR2D	103.03	0.15189	1.039e-01
ZNF502	11.0582	0.15174	5.448e-01
MCFD2	451.884	0.15161	2.953e-01
PSAP	19336.9	0.15143	3.941e-01
NEMP2	14.836	0.15135	5.304e-01
PPP1R16A	60.5699	0.15111	6.092e-01
TOX4	386.897	0.15103	8.355e-02
SRF	129.752	0.151	4.868e-01
TP53I11	181.866	0.15069	6.352e-01
CYGB	36.5422	0.15059	8.557e-01
SYMPK	155.413	0.1505	3.524e-01
SLC29A1	293.787	0.15042	6.698e-01
VPS25	311.586	0.15042	3.127e-01
SNHG21	21.8679	0.15039	4.544e-01
ARHGAP4	304.673	0.15039	5.137e-01
SUMO4	8.92276	0.15033	6.439e-01
MRPS2	158.834	0.15027	2.891e-01
MRGBP	119.078	0.15027	2.892e-01
MSS51	4.37664	0.15025	7.095e-01
ATG12	316.064	0.15025	1.891e-01
DPYS	4.02474	0.15019	8.311e-01
UBE2D1	842.88	0.15016	4.295e-01
ARMCX5	66.229	0.15013	1.693e-01
SNRPB2	727.832	0.14996	3.166e-01
NOM1	153.002	0.1498	3.731e-01
DHX38	143.336	0.14968	2.374e-01
NUDT15	71.2236	0.14958	3.117e-01
POLE	27.123	0.1495	5.558e-01
SSR1	675.52	0.14939	1.827e-01
GTF3A	968.162	0.14938	2.339e-01
GRHPR	448.823	0.1493	4.205e-01
VGLL4	151.745	0.14916	2.210e-01
PIGW	26.0491	0.14909	4.636e-01
RUFY2	81.0128	0.14897	4.365e-01
CBX1	155.811	0.14893	2.957e-01
PRPF31	235.837	0.14885	8.559e-02
NEURL4	21.3053	0.14878	5.192e-01
DYNC1I2	397.491	0.14877	3.338e-01
NCOA7	231.558	0.14872	5.799e-01
C9orf85	85.2632	0.14862	2.812e-01
ETF1	427.758	0.14854	1.354e-01
HPRT1	302.27	0.14845	3.338e-01
SNHG10	27.4162	0.14808	4.636e-01
ATP5PB	1531.92	0.14796	3.242e-01
INPP5E	29.4132	0.14784	5.341e-01
NAA25	89.137	0.1478	2.714e-01
MX1	1048.18	0.14778	7.967e-01
RWDD2B	35.8778	0.14774	3.926e-01
ZNF514	27.5146	0.14769	5.299e-01
WDR83	52.1569	0.14763	2.885e-01
TRIM73	36.3607	0.14749	6.835e-01
TWISTNB	149.065	0.14743	2.149e-01
RAC3	7.5644	0.14736	7.929e-01
SNRPA1	252.098	0.14734	3.238e-01
NMB	615.286	0.14662	7.919e-01		Yes
PTAR1	91.2185	0.14651	4.578e-01
INTS1	130.565	0.14642	4.021e-01
ARIH2	310.301	0.14641	8.928e-02
TMEM160	790.276	0.1462	2.010e-01
POLR1A	97.8865	0.14608	3.802e-01
YIPF1	153.799	0.14606	2.714e-01
ANKRD11	580.219	0.14603	3.020e-01
SAP25	32.5464	0.14603	6.389e-01
IPO9	122.434	0.14602	3.189e-01
INPPL1	171.3	0.146	4.449e-01
MED14	102.68	0.14598	3.959e-01
PSMA7	4881.61	0.14574	3.214e-01
ETV6	444.505	0.14572	5.370e-01
TET2	233.191	0.14571	5.113e-01
TCP10L	0.7639	0.14552	8.139e-01
NDUFS2	600.934	0.14547	3.200e-01
UGCG	299.625	0.14547	7.071e-01
NCBP1	113.241	0.14531	3.225e-01
SYNGR4	0.44026	0.14515	8.549e-01
KCTD21	19.6027	0.14511	4.189e-01
CDC34	269.289	0.14497	5.584e-01
SAP30BP	255.602	0.14497	1.423e-01
FASTKD1	99.0633	0.14495	3.957e-01
TBC1D22B	42.93	0.14495	2.736e-01
UBALD2	563.546	0.14492	6.853e-01
EXOG	33.375	0.1448	4.563e-01
AK2	406.013	0.14467	2.673e-01
APOO	106.012	0.14464	4.102e-01		Yes
ZBTB18	26.2238	0.14464	5.826e-01
RBFA	163.045	0.1446	2.646e-01
EIF3I	768.007	0.1445	2.441e-01
TP53INP1	45.1149	0.14449	6.179e-01
CYREN	114.439	0.14431	1.517e-01
GOT1	92.8818	0.1443	4.190e-01
GLG1	598.216	0.14425	2.042e-01
LPCAT3	198.722	0.14418	3.526e-01
VPS4A	188.406	0.14415	4.307e-01
RB1CC1	368.8	0.14411	2.541e-01
ENOX2	94.3022	0.14406	3.812e-01
BOLA2-SMG1P6	82.8082	0.14406	6.380e-01
SLX1A	3.2426	0.14389	7.395e-01
TMPPE	20.5842	0.14385	4.627e-01
MTMR11	137.255	0.14378	8.313e-01
AP2A1	294.405	0.14377	2.859e-01
TRAPPC1	1505.18	0.14377	1.800e-01
VDAC3	462.419	0.14362	3.654e-01
WDR91	68.6133	0.14328	4.483e-01
SH3TC1	206.587	0.14319	4.506e-01
SRP72	593.547	0.14312	2.486e-01
C6orf120	190.869	0.14304	3.166e-01		Yes
NUDT21	391.734	0.14304	3.190e-01
GOPC	288.033	0.14298	7.440e-02
FBH1	97.7434	0.14276	3.206e-01
SLC22A4	27.5995	0.14273	5.752e-01
ARGLU1	616.912	0.14256	3.246e-01
CLASP1	74.3413	0.14255	4.715e-01
ARHGAP10	626.708	0.14246	4.934e-01
SUPV3L1	70.3863	0.14245	1.974e-01
MYOT	0.76801	0.14239	8.659e-01
HNRNPDL	1281.04	0.14232	4.084e-01
HACD1	99.3625	0.14229	6.714e-01
PPFIA1	601.186	0.14223	2.718e-01
STK16	133.79	0.14217	3.496e-01
PRCD	7.7293	0.14175	8.654e-01
TSEN54	55.5701	0.14175	4.191e-01
AGPAT4	132.405	0.14159	5.672e-01
HIST1H4A	2.58345	0.14155	8.929e-01
VPS33B	14.8508	0.14137	6.132e-01
EDC3	53.3912	0.14123	1.586e-01
GCN1	131.854	0.14116	3.045e-01
CSNK2A3	2.90489	0.14107	7.472e-01
FARSA	340.954	0.1409	2.717e-01
TMEM50B	173.714	0.14064	4.970e-01
RBM10	105.597	0.14039	2.557e-01
DUSP18	80.9141	0.14028	3.201e-01
SLC52A2	289.415	0.14019	3.245e-01
RIPK2	213.618	0.14016	5.046e-01
BRAF	91.6394	0.14006	4.157e-01
AKAP17A	159.113	0.14005	4.209e-01
BIVM	22.1201	0.14003	5.800e-01
UFD1	507.107	0.14002	3.049e-01
FBXO25	89.6294	0.13996	4.274e-01
MARCH8	69.2882	0.13992	4.630e-01
PBDC1	558.47	0.1399	3.750e-01
ATG14	117.975	0.13978	4.364e-01
AASS	1.8901	0.13976	8.491e-01
METTL2A	39.8933	0.13965	1.872e-01
IZUMO4	3.52093	0.13955	7.629e-01		Yes
LRGUK	1.83073	0.13954	7.977e-01
MRPS9	82.1512	0.13953	3.566e-01
STK32C	126.213	0.13939	4.606e-01
LMO2	339.97	0.13907	6.358e-01
CFDP1	462.442	0.13899	3.417e-01
ACBD6	221.318	0.13896	2.112e-01
SZRD1	421.979	0.13866	2.497e-01
HIF1AN	132.647	0.13861	1.306e-01
PRR14	120.701	0.13829	2.352e-01
VPS35	825.418	0.13799	1.306e-01
GRAMD2B	16.078	0.13794	5.141e-01
UBE2Q1	324.108	0.13791	6.222e-01
SUPT6H	283.186	0.13788	2.411e-01
CCNY	185.278	0.13758	4.304e-01
TRIM37	84.0011	0.13739	4.164e-01
C14orf93	28.0975	0.13737	4.486e-01		Yes
PAK1IP1	190.578	0.13731	2.159e-01
TCIRG1	1284.39	0.13723	4.450e-01
LRRC42	69.8374	0.13702	4.403e-01
DPH7	71.9797	0.13686	2.389e-01
LRRC69	3.32023	0.13658	7.472e-01
PPP4R2	360.487	0.13654	8.905e-02
IRF2BP2	425.272	0.13646	4.816e-01
CTU2	62.6437	0.13644	4.253e-01
CALM1	7733.65	0.13624	4.451e-01
MYO9A	126.862	0.13617	3.688e-01
PDZD11	261.637	0.13614	3.530e-01
IDH3A	154.546	0.13607	3.609e-01
FRMD8	68.1969	0.13606	4.259e-01
WDR62	5.37045	0.1357	7.716e-01
ZNF598	75.8284	0.13566	5.182e-01
NPIPB15	11.2009	0.13562	8.721e-01
NKRF	26.9303	0.13557	4.693e-01
USP15	796.835	0.13556	4.563e-01
RCE1	165.963	0.13549	3.877e-01
ZFP36L2	1958.93	0.13539	4.898e-01
UCKL1	114.7	0.13514	3.467e-01
HDAC5	119.848	0.1351	4.745e-01
VPS37B	139.241	0.13505	3.745e-01
RRP1B	161.424	0.135	1.363e-01
ST3GAL1	446.707	0.13495	3.959e-01
VPS26C	220.705	0.13493	6.560e-02
CINP	236.386	0.13487	2.562e-01
NUDC	658.689	0.13464	2.133e-01
RPP25	168.389	0.13458	6.520e-01
HOXB2	87.4403	0.13455	7.624e-01
FAM234B	18.4234	0.13448	4.981e-01
MRPS22	220.046	0.13442	4.520e-01
DTYMK	175.517	0.13422	4.467e-01
LUC7L3	489.772	0.13422	1.881e-01
PSMB3	2073.64	0.13417	3.146e-01
CAD	70.2093	0.13413	3.692e-01
TOMM5	860.351	0.13409	6.469e-01
SMG5	153.105	0.13405	3.780e-01
PYCR3	19.9024	0.134	5.698e-01
ZDHHC9	56.9083	0.13393	3.334e-01
URM1	277.044	0.13384	3.490e-01
HNRNPH3	455.72	0.13384	3.780e-01
ZNF318	95.4501	0.13378	4.287e-01
PFDN6	368.343	0.13374	3.128e-01
R3HCC1	114.959	0.13357	3.082e-01
VTI1A	145.684	0.1335	2.625e-01
CARS	157.053	0.13345	2.365e-01
ZFAND2A	115.239	0.13342	7.013e-01
ANXA4	923.422	0.13333	4.669e-01
CNNM3	23.1229	0.13333	5.476e-01
ZNF761	47.0735	0.13332	3.772e-01
NFX1	151.081	0.13318	2.969e-01
BST2	2118.35	0.1328	6.052e-01
SEC24C	142.752	0.13277	3.386e-01
PPRC1	94.9318	0.13275	4.483e-01
SNU13	1162.7	0.13273	2.508e-01
PRSS27	1.49498	0.13256	8.338e-01		Yes
SRP68	155.174	0.13246	1.513e-01
LYSMD1	1.4983	0.13245	8.159e-01
CUL7	33.6341	0.13236	4.580e-01
ATG101	236.334	0.13229	3.287e-01
CDIP1	74.6806	0.13216	4.415e-01
TTC1	443.12	0.13195	3.200e-01
NABP2	122.268	0.13195	4.217e-01
GRK4	27.7318	0.13193	5.225e-01
PUDP	71.5861	0.13192	3.169e-01
EI24	211.78	0.13187	3.004e-01
HEXB	2402.56	0.13186	4.963e-01
PPM1A	135.535	0.13175	2.012e-01
SIRT2	218.505	0.13175	2.740e-01
PDK4	918.284	0.13164	8.240e-01
KLF16	128.215	0.1315	5.380e-01
HSPA1A	1139.64	0.13139	8.062e-01
HINT1	2876.88	0.13136	4.563e-01
HMGB1	3962.86	0.13129	1.490e-01		Yes
RPGRIP1L	13.459	0.13114	5.012e-01
ZNF300	5.13543	0.13113	7.415e-01
ASCC3	247.88	0.13113	4.603e-01
SERINC5	182.051	0.13109	5.967e-01
CCNE1	8.81202	0.13107	7.266e-01
WBP1L	130.857	0.1309	4.060e-01
FDX1	851.934	0.13069	7.106e-01
SNRPD3	995.383	0.13054	2.455e-01
ITGA3	13.9092	0.13051	8.617e-01
CBX5	111.051	0.13049	4.636e-01
RSAD1	90.5474	0.13042	3.655e-01
HAX1	531.923	0.13031	4.434e-01
NOC2L	230.623	0.13029	2.572e-01
HECTD4	125.32	0.13017	4.998e-01
CIR1	382.181	0.13008	5.299e-01
EIF4H	605.422	0.12961	1.712e-01
ANO7	9.41079	0.1296	7.779e-01
SMURF2	82.1249	0.12957	5.352e-01
TCF3	81.0142	0.12937	4.938e-01
THSD1	1.96804	0.12931	8.001e-01
GMEB1	91.3471	0.12928	1.843e-01
SORD	74.7893	0.1292	3.942e-01
USP31	43.481	0.12918	6.007e-01
GUK1	1909.59	0.12915	3.885e-01
ERICH1	393.869	0.12913	3.065e-01
PBX3	140.003	0.12911	5.406e-01
MYO18A	38.1052	0.12875	6.967e-01
NPHP3	31.6416	0.12874	6.227e-01
DYRK4	181.823	0.12864	3.433e-01
SNRPB	773.463	0.12864	2.743e-01
ZNF865	56.519	0.1285	4.961e-01
DMAC2	114.914	0.12849	2.546e-01
TCOF1	125.973	0.12847	4.098e-01
HSPA8	4110.05	0.12845	6.680e-01
ZNF35	40.3772	0.12827	4.718e-01
DHX15	270.531	0.12827	2.132e-01
NSD1	413.089	0.12826	3.165e-01
KIAA0895	0.80968	0.12823	8.667e-01
DHX16	163.025	0.12818	2.946e-01
MPHOSPH10	214.848	0.12814	2.030e-01
HNRNPA1L2	8.25908	0.12813	6.246e-01
MRM1	34.1927	0.1279	4.189e-01
PFDN4	223.554	0.12771	3.716e-01
PTPRA	415.873	0.12767	4.307e-01
NUTM2A	0.57846	0.12766	9.084e-01
SGMS1	245.609	0.12759	4.550e-01
RPP40	31.2381	0.12751	4.430e-01
TXNL4A	1176.26	0.12746	4.982e-01
CLPX	165.329	0.1272	2.172e-01
SMIM12	359.461	0.12711	4.197e-01
COPRS	621.76	0.12707	5.185e-01
CLEC7A	820.889	0.12705	5.364e-01
KLC1	161.812	0.12702	3.389e-01
TRMT61A	73.7327	0.12669	3.152e-01
ARCN1	424.421	0.12667	2.352e-01
TRIAP1	209.287	0.12649	5.225e-01
SLC7A8	253.425	0.12644	7.565e-01
TGS1	204.368	0.12637	2.655e-01
ICAM4	60.653	0.12635	8.519e-01
ZC3H4	102.666	0.12627	4.505e-01
USP18	60.7509	0.12581	8.233e-01
LTBR	592.24	0.1257	4.430e-01
SLC26A2	83.2283	0.12567	5.004e-01
PAXBP1	226.448	0.12555	6.580e-01
ITGA1	13.3509	0.12547	8.940e-01
CENPX	542.544	0.12543	5.450e-01
EEF1AKMT3	32.7483	0.12535	5.584e-01
AKAP8	78.3182	0.12532	4.288e-01
MYOF	650.192	0.12529	5.908e-01
TEP1	113.695	0.12519	5.225e-01
PRR14L	267.172	0.12505	3.166e-01
CCDC30	10.5375	0.12497	6.761e-01
ARMCX1	69.1447	0.12492	4.999e-01
PREB	209.819	0.12487	3.640e-01
HEXA	872.451	0.12477	5.169e-01
KPNA1	180.519	0.12475	3.213e-01
GBP5	263.829	0.12457	8.806e-01
ATP5F1B	2409.08	0.12454	4.524e-01
EXOSC6	129.813	0.12454	6.532e-01
ZNF672	128.948	0.12445	3.204e-01
BRD9	154.738	0.12427	5.628e-01
AHCTF1	181.506	0.12426	4.722e-01
CCDC47	610.462	0.12415	3.153e-01
PAGR1	191.718	0.12405	3.310e-01
PSMD8	1375.95	0.12402	5.291e-01
EEF2	4090.62	0.12397	5.760e-01
TMEM126A	368.386	0.12385	5.087e-01
PYM1	270.992	0.1237	2.999e-01
NOMO2	20.1152	0.12359	6.431e-01
RRP12	118.122	0.12347	5.031e-01
CDC37L1	105.522	0.12332	2.859e-01
UBAP2	110.628	0.1233	3.750e-01
KDELC2	38.2538	0.12326	6.042e-01
MEA1	701.755	0.12307	3.667e-01
CEP170	696.659	0.12288	4.496e-01
CCDC103	1.29453	0.12281	7.929e-01
PTP4A1	374.559	0.12274	4.385e-01
SRRT	209.352	0.1227	3.863e-01
LPL	1995.07	0.12256	8.337e-01		Yes
ECHDC3	98.3591	0.12248	6.875e-01
USP10	272.716	0.12246	2.179e-01
CDC14A	29.4381	0.12242	6.987e-01
STT3A	197.2	0.1223	5.282e-01
GPANK1	157.857	0.12221	3.214e-01
GSTO1	4081.3	0.12216	4.820e-01
SMIM7	154.968	0.12212	4.364e-01
ARHGAP19	17.5429	0.12206	6.070e-01
THUMPD3	198.082	0.12202	3.000e-01
CSTF2	58.7724	0.12189	3.959e-01
TRMT61B	83.5608	0.12177	4.121e-01
ATP6V0B	5658.52	0.12169	4.457e-01
PDPR	113.715	0.12153	6.870e-01
RNF212	1.40164	0.12142	9.174e-01
CACTIN	38.3229	0.12141	5.347e-01
TM9SF4	155.49	0.12114	2.226e-01
USB1	176.622	0.12108	3.721e-01
SEC22A	22.5114	0.12097	5.249e-01
POLL	78.5074	0.12094	4.421e-01
PACS2	197.505	0.1205	5.191e-01
KDM4B	96.6357	0.12031	5.501e-01
KLHL21	57.7946	0.12026	6.186e-01
AP5Z1	127.338	0.12017	5.116e-01
SH2B1	64.721	0.12011	4.952e-01
ZNF706	2679.91	0.1201	4.705e-01
RBM12	105.62	0.12008	3.969e-01
MIRLET7DHG	0.25259	0.12004	9.317e-01
EEA1	664.29	0.11998	3.604e-01
TEC	83.2389	0.11996	6.304e-01
ECHS1	721.022	0.11982	4.263e-01
TMC4	11.526	0.11976	8.413e-01
UBE3A	536.759	0.11967	3.004e-01
IER3IP1	117.583	0.11963	6.000e-01
FAM96A	1360.6	0.11946	4.751e-01
SSR3	1661.17	0.11946	4.176e-01
C9orf16	2983.4	0.11946	6.637e-01
ZNF367	7.24932	0.11944	8.430e-01
DNPEP	325.87	0.11934	3.893e-01
YWHAZ	2498.49	0.11915	3.551e-01
RAD9A	33.208	0.11893	5.830e-01
TBCD	102.116	0.11887	5.498e-01
PHF23	152.694	0.11884	3.383e-01
UHRF2	74.667	0.11859	5.299e-01
NDUFS3	858.955	0.11858	4.726e-01
DUS4L	48.7024	0.11853	4.493e-01
SRSF6	200.379	0.11849	5.652e-01
ACSS1	73.8014	0.11845	6.439e-01
TSEN15	161.189	0.11837	4.048e-01
SMIM26	871.326	0.11823	5.249e-01
AP3S1	526.477	0.11821	3.919e-01
ZNF326	169.693	0.11807	3.782e-01
BAIAP2L1	1.4439	0.11792	8.703e-01
CEP295	78.2336	0.11783	4.777e-01
LARS2	40.1267	0.11773	4.629e-01
SRPK1	177.627	0.11764	2.923e-01
CORO1C	1416.82	0.11763	3.557e-01
APOBEC3C	150.348	0.11757	5.840e-01
TRIM16L	10.5036	0.11756	7.068e-01
AKAP3	2.0948	0.11754	8.136e-01
MPG	461.527	0.11721	3.913e-01
UBE3D	16.9482	0.11721	5.243e-01
KCNK6	231.441	0.11716	4.975e-01
CLK2	101.792	0.11715	3.913e-01
ZNF580	179.584	0.11706	4.354e-01
GNG5	6145.12	0.11706	4.058e-01
AATF	329.236	0.11705	3.543e-01
ZNF324	24.4421	0.11694	6.178e-01
ALG1	115.417	0.11686	4.488e-01
TTL	213.933	0.11682	6.131e-01
ADCK2	117.276	0.11678	5.339e-01
BAP1	98.7804	0.11665	3.937e-01
BCL9L	42.9296	0.11664	7.542e-01
TRMT112	2060.19	0.11635	4.410e-01
AOC2	18.4172	0.11614	8.914e-01
OSBPL3	98.4502	0.11601	6.674e-01
MYORG	2.86222	0.11595	8.095e-01
MAPKAPK2	286.27	0.11578	5.235e-01
NME6	164.269	0.11563	3.124e-01
PPP6R2	158.306	0.11552	4.472e-01
MXD4	258.549	0.11547	7.129e-01
MLX	683.794	0.11544	3.216e-01
FYTTD1	470.219	0.11537	4.430e-01
TMEM185B	87.1574	0.11523	4.837e-01
C9orf116	9.13919	0.11514	7.716e-01
IMMP1L	53.8145	0.11502	5.606e-01
DDRGK1	661.437	0.115	3.884e-01
SLK	306.997	0.11496	5.909e-01
FBXW8	52.1624	0.11492	6.615e-01
NACA	7243.37	0.11485	5.835e-01
RAB23	13.505	0.11482	7.180e-01
LAP3	1730.91	0.1148	6.568e-01
AGRN	104.016	0.11479	7.301e-01		Yes
TSSK3	1.0388	0.11474	8.525e-01
CHKB	49.5696	0.11465	6.447e-01
DNAJC7	527.829	0.11454	2.236e-01
YIPF3	518.012	0.11452	3.095e-01
LRRC23	90.4492	0.1144	4.952e-01
TTK	6.06286	0.11437	8.440e-01
DAG1	53.54	0.11428	6.415e-01
RICTOR	108.36	0.11423	5.760e-01
OTUD7B	5.68992	0.11422	7.972e-01
PRPSAP2	83.6639	0.1142	2.625e-01
CCT4	868.827	0.11403	3.999e-01
MED29	237.339	0.114	2.755e-01
TACC1	592.406	0.11391	3.606e-01
NCBP3	171.872	0.11386	4.234e-01
TRGV5	11.7369	0.11385	8.748e-01
PLEKHA8	65.137	0.11381	5.726e-01
CXorf21	118.942	0.11371	6.560e-01
PAXX	402.189	0.11365	4.048e-01
SUPT5H	249.555	0.11349	4.385e-01
MAP2K2	749.384	0.1134	6.009e-01
LRP11	26.3181	0.11329	7.338e-01
GRWD1	102.846	0.11322	4.455e-01
L3MBTL2	92.5816	0.11319	3.385e-01
BACH1	783.776	0.11315	5.403e-01
SNRNP200	362.262	0.11311	3.552e-01
HCFC1R1	878.133	0.1131	4.791e-01
GGA1	335.3	0.11306	5.568e-01
UCP3	3.03419	0.11284	7.585e-01
XIAP	350.359	0.11281	4.910e-01
TEPSIN	54.9644	0.11252	6.178e-01
PSMA1	263.123	0.1125	4.017e-01
NOL10	78.3558	0.11249	2.497e-01
CHRNB1	49.8725	0.11226	5.287e-01
FAM83H	12.6495	0.11217	7.342e-01
RFPL2	0.63979	0.11202	8.829e-01
YIF1A	577.303	0.11201	4.981e-01
ZEB1	4.22835	0.11195	9.303e-01
IPMK	90.8058	0.1118	6.231e-01
AICDA	3.78857	0.11159	8.525e-01
C1orf109	52.777	0.11151	4.776e-01
TRAPPC4	365.573	0.11149	5.359e-01
GTF2F2	197.265	0.11136	2.841e-01
PPP2R5D	73.8836	0.11131	3.612e-01
MBD3	137.858	0.11103	6.035e-01
SERTAD2	212.763	0.11101	4.505e-01
SEMA3B	1.28934	0.11098	8.829e-01		Yes
BMT2	61.1078	0.11095	5.815e-01
NAPB	24.1507	0.11094	5.603e-01
OXNAD1	54.5135	0.11093	6.050e-01
CYB561D1	42.7834	0.11059	6.226e-01
ZNF57	15.2432	0.11058	5.279e-01
VSIG10	41.1912	0.11029	5.446e-01
AGER	10.901	0.11028	7.576e-01		Yes
COMMD1	534.018	0.11017	4.244e-01
ARHGAP26	235.22	0.11005	6.942e-01
SLC26A7	0.24399	0.10984	9.296e-01
KPNA3	230.246	0.10983	2.981e-01
ZBED4	75.4574	0.10982	5.229e-01
PRKCQ	4.64824	0.10981	9.063e-01
FKRP	18.8161	0.10973	6.692e-01		Yes
CNRIP1	54.9967	0.10972	7.831e-01
UCP2	1369.68	0.10972	7.464e-01
MPND	285.388	0.10968	7.342e-01
M6PR	1644.67	0.10955	3.337e-01
TATDN3	117.072	0.10949	5.045e-01
NPIPB3	1.89764	0.10931	8.685e-01
WDR90	11.0182	0.10929	7.850e-01
PAFAH1B1	616.438	0.109	3.093e-01
ATP13A1	225.109	0.10897	4.914e-01
SEH1L	156.039	0.10897	3.809e-01
XPC	163.249	0.1086	6.349e-01
TBC1D2	400.011	0.1085	6.168e-01
PRR3	54.7577	0.10846	4.384e-01
IPO13	97.4346	0.10845	4.311e-01
E2F1	12.6767	0.10811	8.625e-01
C2orf88	1.18819	0.10803	8.974e-01
PON2	128.946	0.10787	8.024e-01		Yes
MTRNR2L8	964.935	0.10726	9.375e-01
VCPKMT	48.8466	0.10725	4.395e-01
PTOV1	287.275	0.10712	5.017e-01
PDXDC1	232.579	0.10698	4.971e-01
CENPU	38.8821	0.10691	7.784e-01
ATP1B3	1108.78	0.10684	5.161e-01
FZD7	11.1573	0.10669	8.043e-01
CLTC	1153.31	0.1065	4.681e-01
ITGB2	3776.23	0.10637	6.717e-01
PCID2	124.142	0.10625	3.897e-01
LIG3	74.347	0.10614	4.657e-01
CCDC58	105.097	0.10612	6.160e-01
GALNT4	13.0122	0.10603	7.272e-01
ATP6V1D	611.55	0.10599	4.824e-01
ULK1	50.2342	0.10589	7.395e-01
HSDL1	57.4691	0.10582	4.109e-01
FLAD1	147.928	0.10581	3.216e-01
MTG1	89.9215	0.10579	6.345e-01
KIAA1143	205.14	0.10574	4.241e-01
KPNA4	441.826	0.1056	4.549e-01
AP2M1	1483.39	0.10556	3.043e-01
THOC3	173.788	0.10553	6.609e-01
PPP3CA	268.844	0.10545	6.314e-01
PPM1G	754.48	0.10543	2.986e-01
HAR1B	0.41475	0.10541	9.019e-01
TM2D2	291.384	0.1054	5.938e-01
AHCY	342.762	0.10538	5.904e-01
GCSH	54.2528	0.10536	6.484e-01
MAD1L1	247.766	0.10531	6.062e-01
ANKRD12	905.597	0.10527	4.775e-01
PRKCI	75.4942	0.1052	3.496e-01
MAP1LC3B	1141.29	0.10509	4.967e-01
MED16	107.417	0.10507	6.285e-01
ZNF517	12.0216	0.10498	6.019e-01
NME2	998.907	0.10484	7.666e-01
POLR1C	106.831	0.10457	5.243e-01
MED11	185.552	0.10457	4.511e-01
MBOAT7	155.612	0.10456	6.602e-01
TPMT	222.923	0.10456	5.824e-01
ASL	158.436	0.10447	5.771e-01
RNF141	128.796	0.10442	6.795e-01
XXYLT1	43.9775	0.10434	5.769e-01
ZNF311	2.90936	0.10434	8.049e-01
VPS36	479.399	0.10419	2.704e-01
TFB2M	70.3597	0.10418	4.804e-01
TIAL1	337.964	0.10416	2.327e-01
CPSF4	58.1258	0.10396	4.769e-01
DNAJC10	264.745	0.10379	6.195e-01
MPV17L	10.7817	0.10367	8.925e-01
TOR2A	287.435	0.10361	4.698e-01		Yes
TTC38	60.3299	0.10354	6.513e-01
PRKD3	113.159	0.10347	5.362e-01
EML4	2829.26	0.10347	6.764e-01
DDB2	145.267	0.10341	7.086e-01
MPST	378.519	0.10339	6.623e-01
ATP6V1G1	2556.63	0.10303	5.038e-01
FUT10	29.6061	0.10298	7.376e-01
C12orf65	102.341	0.10297	4.405e-01
NMD3	131.058	0.10278	4.441e-01
FOCAD	43.5206	0.10271	5.748e-01
KDM2B	150.438	0.1027	4.733e-01
ZFPL1	174.26	0.10264	3.442e-01
ZNF354A	69.387	0.10263	3.668e-01
BRD8	109.561	0.10255	5.635e-01
CCDC25	238.499	0.1025	4.494e-01
UBE2O	54.0827	0.10238	6.471e-01
TRAF2	32.2985	0.10227	6.178e-01
ZSCAN5A	30.9715	0.10208	4.534e-01
MAGEF1	29.2254	0.10207	7.728e-01
PREP	136.035	0.10206	3.014e-01
LAMTOR4	2245.95	0.10188	4.836e-01
GRIPAP1	262.754	0.10181	4.403e-01
DYRK3	6.92097	0.10169	8.663e-01
EIF4EBP1	1364.47	0.10163	4.997e-01
REEP4	210.364	0.10158	5.082e-01
IVD	240.811	0.10144	5.800e-01
NAGPA	290.044	0.10143	5.174e-01
RBM15	51.8784	0.1013	5.712e-01
R3HDM1	159.213	0.10123	4.027e-01
CYB561	44.3912	0.10122	5.895e-01
CNOT9	107.518	0.10111	2.919e-01
MAPKAP1	389.909	0.10105	4.205e-01
WWC3	50.4017	0.10101	6.386e-01
PUSL1	76.689	0.10096	5.163e-01
BRCC3	169.154	0.1008	3.613e-01
MCM2	25.3104	0.10075	7.914e-01
RPAP2	104.155	0.10064	4.976e-01
CCDC62	5.44618	0.10051	8.205e-01
MARS2	22.7412	0.1005	5.892e-01
BAX	2120.78	0.10025	5.123e-01
TIMD4	9.88494	0.10011	9.394e-01
PGAP3	38.5256	0.10009	6.468e-01
IMPACT	227.113	0.09993	3.749e-01
SGO2	33.7711	0.09989	6.187e-01
EXD1	0.7414	0.09983	8.859e-01
FXR1	357.197	0.09975	4.705e-01
PJVK	6.93419	0.09966	7.926e-01
DNAJC21	358.895	0.09966	5.234e-01
RNF216	203.642	0.09962	3.691e-01
UTP18	354.49	0.09961	3.200e-01
MRPL40	576.008	0.09948	4.801e-01
HPS1	645.582	0.09947	3.914e-01
NASP	263.919	0.09944	5.794e-01
CAMTA2	109.399	0.09942	5.161e-01
KATNAL2	12.4588	0.09938	8.160e-01
IMP4	382.126	0.09936	4.870e-01
PIGC	162.864	0.09936	3.978e-01
RBM6	274.299	0.09924	4.605e-01
SLC5A2	0.90866	0.09912	8.759e-01
SLC3A2	1352.58	0.09901	6.452e-01
ITPRIPL2	223.079	0.099	6.722e-01
METRN	82.8839	0.09898	8.328e-01		Yes
MFSD13A	109.614	0.09896	7.716e-01
ILF2	547.009	0.09896	5.259e-01
SCAF1	170.052	0.09895	5.544e-01
UMPS	94.4468	0.09893	4.352e-01
CCDC9	55.4367	0.09891	6.428e-01
SLC16A13	12.0346	0.0989	7.539e-01
BUD31	573.211	0.09863	3.604e-01
RUFY1	430.186	0.09828	4.375e-01
CD69	101.061	0.09827	8.965e-01
KCNN3	1.02148	0.09825	9.094e-01
TMED2	676.33	0.09824	5.273e-01
ATXN7	6.34538	0.09818	7.675e-01
UBC	4635.54	0.09815	6.075e-01
BAK1	156.737	0.09812	5.756e-01
DGKE	18.7779	0.09809	7.947e-01
SLTM	598.216	0.09801	2.688e-01
GLO1	360.848	0.09794	6.582e-01
PKM	3903.7	0.09789	5.562e-01
ABCC3	399.106	0.09785	7.135e-01
APOBEC3G	125.319	0.09783	7.040e-01
DGKG	30.3143	0.09779	7.393e-01
DDX58	184.757	0.09759	8.148e-01
ACTR1A	390.724	0.09758	3.762e-01
POFUT1	84.2896	0.09757	4.769e-01
SLX4	34.8448	0.09742	6.817e-01
SNIP1	69.8524	0.09741	5.674e-01
RBM5	181.157	0.09723	6.223e-01
CNOT1	285.556	0.09723	4.305e-01
YOD1	23.1105	0.09714	6.676e-01
PSMB4	678.453	0.0971	4.875e-01
CHTOP	279.273	0.09709	3.156e-01
ACVR1B	121.711	0.09705	6.411e-01
HTATSF1	309.771	0.09698	2.672e-01
RARS	198.967	0.09691	3.782e-01
BRD2	516.273	0.09684	4.104e-01
FAM214B	178.178	0.09684	6.605e-01
MED6	63.2749	0.09678	5.769e-01
MX2	180.719	0.09678	8.584e-01
CEACAM4	57.7265	0.09667	8.535e-01
FBXL13	2.15063	0.0966	8.605e-01
HDGFL2	169.038	0.09655	5.232e-01
RBMX	395.928	0.09654	3.231e-01
RSBN1L	409.788	0.09649	4.008e-01
ATP5MC3	4804.84	0.09646	6.323e-01
RBMX2	201.139	0.09631	4.476e-01
CHTF18	16.5812	0.09625	7.791e-01
B3GALT6	166.237	0.09624	6.580e-01
SLC20A2	56.5066	0.0962	4.836e-01
DGCR8	56.446	0.09609	6.145e-01
NFKBIL1	137.926	0.09605	6.314e-01
FBXW11	202.386	0.09595	5.496e-01
KIF2A	221.271	0.09587	4.512e-01
TTC9C	177.3	0.09584	5.232e-01
DNAAF2	113.415	0.09578	2.999e-01
FAF2	177.125	0.09569	2.589e-01
AGAP6	18.7611	0.09561	7.697e-01
GLMN	34.3514	0.09558	5.669e-01
BRD7	577.373	0.09556	6.325e-01
MRPL11	563.588	0.09551	5.564e-01
IL12A	0.73543	0.09545	9.058e-01		Yes
IL4R	187.644	0.09544	5.794e-01		Yes
GLUL	11441.3	0.09542	7.452e-01
ZNF777	25.0635	0.09533	7.631e-01
SMPD4	77.3365	0.09518	4.705e-01
ACBD3	454.62	0.095	6.692e-01
DAP3	384.263	0.09496	3.441e-01
CAPZB	1912.8	0.09478	3.807e-01
NF2	115.294	0.09469	3.866e-01
LNX1	1.90102	0.09466	8.872e-01
TIMM9	209.412	0.09431	4.863e-01
PSMD13	460.833	0.09425	3.897e-01
TAOK3	692.177	0.09423	4.254e-01
FBXW5	478.268	0.09423	5.628e-01
MAN2C1	211.389	0.09416	6.720e-01
STAT5B	111.768	0.09413	6.412e-01
EIF2S1	332.359	0.0939	4.737e-01
COLGALT1	740.087	0.09384	5.360e-01
GTF2H1	169.523	0.09384	3.767e-01
NBPF14	198.915	0.0937	8.251e-01
ZRANB2	362.416	0.09367	5.886e-01
CIC	95.4424	0.09358	5.975e-01
SLBP	388.639	0.09357	4.104e-01
LSM2	560.082	0.09346	5.554e-01
PARP14	875.371	0.0934	6.906e-01
SBNO1	245.207	0.09316	3.920e-01
DNAH3	2.09788	0.09307	8.712e-01
ERGIC3	957.051	0.09288	6.492e-01
TRIM28	403.081	0.09279	6.065e-01
ISG20L2	147.866	0.09269	3.040e-01
PITPNB	241.121	0.09268	3.194e-01
CHRFAM7A	42.6756	0.09264	7.581e-01
CEMP1	1.66976	0.09254	8.959e-01
TBC1D9B	293.279	0.0924	5.017e-01
HEG1	78.829	0.09234	8.037e-01
UBE2J2	237.982	0.09225	3.166e-01
FITM1	1.04548	0.09221	8.819e-01
SKIV2L	84.7418	0.09209	5.500e-01
PDE3B	161.192	0.09206	7.290e-01
AIF1	4979.75	0.09188	6.831e-01
CPNE2	150.206	0.09183	7.395e-01
SNX6	1201.11	0.09154	4.991e-01
GOLT1B	212.871	0.09154	5.464e-01
CSRNP2	31.6004	0.09146	6.622e-01
HMBOX1	61.3348	0.09142	6.115e-01
ASAP1	343.877	0.09131	7.139e-01
NT5DC4	1.90492	0.09123	8.415e-01
SEPT7	1086.49	0.09121	3.621e-01
PDGFB	18.7761	0.09112	9.086e-01		Yes
ARAP2	130.791	0.09102	7.248e-01
HCG11	62.9477	0.09096	6.261e-01
VCP	967.522	0.09086	5.040e-01
CCDC121	12.5556	0.09081	7.430e-01
DTX2	206.009	0.0908	5.270e-01
DSCAS	1.90497	0.0907	8.707e-01
RSF1	393.522	0.09063	3.471e-01
PIP5K1B	8.51424	0.0905	7.996e-01
TARDBP	136.801	0.09049	6.743e-01
TMEM206	129.72	0.09035	6.034e-01
PEX6	91.8998	0.09035	7.666e-01
TRNAU1AP	215.852	0.09034	4.585e-01
LETM2	9.9532	0.09032	7.724e-01
TMEM267	33.7018	0.09032	6.247e-01
TNRC6A	152.336	0.09027	6.158e-01
NNT	175.114	0.0898	5.616e-01
MRPL28	391.392	0.08963	4.630e-01
EPS15L1	94.5689	0.08963	3.871e-01
SNX11	109.997	0.08962	5.111e-01
RFFL	78.6389	0.08956	5.584e-01
S100A8	4424.36	0.08946	8.776e-01		Yes
CEP250	92.4672	0.08943	5.760e-01
MCM6	68.591	0.08943	7.120e-01
SIGLEC1	525.194	0.08923	8.491e-01
ANKRD26	83.5855	0.08911	6.137e-01
TMEM64	30.8557	0.08909	7.466e-01
DDX49	177.43	0.08907	4.321e-01
ACOT9	322.061	0.08902	5.818e-01
RNF169	167.108	0.08883	6.699e-01
DAP	243.491	0.08868	6.059e-01
TTC37	250.381	0.08837	6.209e-01
POGLUT1	80.1773	0.08835	5.478e-01
TUBB	2651.06	0.08803	5.935e-01
TSTD1	288.03	0.08802	7.761e-01
MRPL44	210.871	0.08792	5.735e-01
TRGV8	4.71941	0.08789	8.133e-01
SELENOH	2370.65	0.08783	5.719e-01
NUDT4	251.524	0.08773	5.881e-01
RFX1	57.303	0.08771	6.844e-01
RPAIN	378.522	0.08765	4.206e-01
SDCBP2	2.41002	0.08751	8.792e-01
EIF1AX	642.555	0.08751	3.509e-01
LXN	55.1992	0.08739	7.929e-01
PGAM5	61.6989	0.08727	5.996e-01
GOLGA3	242.396	0.0871	6.092e-01
UBA2	294.154	0.08699	4.655e-01
MAP3K13	203.039	0.08698	6.581e-01
AFF1	240.327	0.08694	6.690e-01
TRMT2B	35.825	0.08683	5.983e-01
QRSL1	70.6268	0.08667	4.487e-01
SFSWAP	217.896	0.08641	4.302e-01
EFCAB2	56.5576	0.08631	7.349e-01
DNASE2B	90.2316	0.08615	9.227e-01
PCIF1	165.506	0.08611	5.117e-01
PROSER3	29.7135	0.08606	7.342e-01
SLC26A6	57.5684	0.0859	6.105e-01
DCAF11	184.656	0.08557	4.307e-01
C5orf47	0.13409	0.08552	9.594e-01
ZNF550	15.4404	0.08533	7.204e-01
UTP3	223.703	0.08531	4.304e-01
LOH12CR2	2.72104	0.08527	8.276e-01
PRPF4B	519.836	0.08527	5.739e-01
POLR3GL	334.703	0.08525	5.837e-01
IFI44	246.306	0.0852	8.107e-01
RAD52	18.0513	0.08512	7.145e-01
ZSWIM7	333.248	0.08503	7.044e-01
FNTB	22.5378	0.08491	6.375e-01
EIF2AK3	53.6123	0.08485	7.853e-01
SVBP	326.732	0.08469	6.435e-01		Yes
ARMC6	85.5939	0.08458	6.178e-01
RBSN	64.3635	0.08454	4.647e-01
CSNK1G3	125.158	0.08453	6.606e-01
COMMD2	315.101	0.08433	3.632e-01
HNRNPH1	400.976	0.08429	6.345e-01
WRN	42.2241	0.08416	6.580e-01
GNL3L	64.631	0.08414	6.654e-01
RCBTB2	129.858	0.08408	6.781e-01
SLC2A3	372.813	0.08391	8.819e-01
BBIP1	141.078	0.08386	5.611e-01
ST6GALNAC2	62.6833	0.08381	8.498e-01
TOP3B	46.2353	0.08374	6.746e-01
MBNL2	111.39	0.08374	7.661e-01
NDUFB6	1057.02	0.08364	6.298e-01
STX7	775.544	0.0835	4.654e-01
LRRC37A	2.63747	0.08345	8.833e-01
TMEM150A	177.406	0.08337	5.221e-01
AGO3	190.936	0.08336	5.805e-01
SQLE	117.764	0.08331	8.929e-01
KDELC1	7.08831	0.08329	8.062e-01
CTSS	8486.79	0.08322	6.793e-01
ATRIP	63.7653	0.0832	6.746e-01
JMJD6	158.777	0.08317	5.879e-01
HEBP1	571.783	0.08293	6.951e-01
PLB1	22.7251	0.08281	8.761e-01
UQCRC2	593.782	0.0828	6.812e-01
PRRC2C	1411.24	0.08271	4.667e-01
IP6K1	84.0962	0.08269	4.920e-01
ZMYM3	50.6945	0.08269	6.790e-01
MOB3A	248.317	0.08257	5.377e-01
TOMM70	322.7	0.08253	5.670e-01
KLF14	0.18286	0.08247	9.627e-01
CYTH3	19.9094	0.0822	6.977e-01
WDR3	70.5425	0.08201	6.139e-01
RSRC2	480.243	0.08195	4.003e-01
HINT3	170.895	0.08193	5.081e-01
DDX24	1097.16	0.08185	6.536e-01
CLVS1	0.75698	0.08183	9.116e-01
ARHGDIA	1514.67	0.08174	5.443e-01
ACAP3	52.9777	0.08168	7.694e-01
HOXB8	1.02889	0.08155	9.531e-01
PPP1R3B	34.8365	0.08141	7.279e-01
ASMTL	60.9488	0.08125	7.111e-01
INTS13	81.3933	0.08119	5.593e-01
ZSCAN21	28.3595	0.08116	5.840e-01
MAGT1	281.832	0.08107	4.924e-01
CPEB2	76.9639	0.08106	7.521e-01
TOM1	361.581	0.08105	6.325e-01
STRIP1	99.5537	0.08096	5.615e-01
MFHAS1	151.932	0.08088	7.106e-01
PVALB	57.2876	0.08076	9.299e-01
PTGES3	2028.64	0.08076	6.050e-01
HGS	236.042	0.08071	6.238e-01
SCRIB	65.6401	0.08061	7.077e-01
SLC6A7	0.44891	0.08057	9.581e-01
TP53TG5	0.92296	0.08044	8.858e-01
C9orf40	55.8529	0.08042	8.193e-01
SH3BP5L	52.3938	0.08029	6.524e-01
KLHL25	3.47863	0.08021	8.221e-01
EZR	686.819	0.08016	7.874e-01
CLEC4D	23.6866	0.08006	9.208e-01
BAZ1A	693.128	0.07997	4.977e-01
BORCS6	108.106	0.07992	6.349e-01
FEZ2	509.876	0.07992	7.180e-01
SCYL1	220.905	0.07982	4.973e-01
PRDM4	82.9869	0.07968	6.321e-01
ARFGEF2	205.641	0.07968	6.485e-01
LRTOMT	3.62519	0.07947	8.136e-01
FAM120A	645.692	0.07941	5.753e-01
TMEM187	38.8631	0.0792	8.233e-01
ZNF619	17.5937	0.07917	7.032e-01
ARF6	979.857	0.07911	6.034e-01
RAI1	36.6466	0.079	7.572e-01
RBM33	235.664	0.07891	5.673e-01
WNK1	763.489	0.07884	5.794e-01
GPI	1284.8	0.07876	6.964e-01		Yes
TRIM26	143.23	0.07858	5.874e-01
NDUFB5	838.618	0.0784	7.279e-01
MYOM2	11.4206	0.0784	8.947e-01
HSCB	96.8119	0.07835	5.798e-01
STARD5	27.8929	0.07833	6.692e-01
HCFC1	220.519	0.07829	6.196e-01
APEH	284.994	0.07823	6.054e-01
CHCHD4	102.589	0.07819	6.192e-01
CANX	2430.83	0.07815	5.659e-01
STK35	55.3504	0.07793	6.942e-01
DARS2	64.0411	0.07784	5.794e-01
UTP6	196.42	0.07783	5.227e-01
NOL8	258.311	0.07775	5.361e-01
ADGRL1	5.48271	0.07758	8.870e-01
ELMO3	9.76513	0.07757	8.033e-01
MYBBP1A	90.63	0.07752	6.750e-01
USP5	117.664	0.07722	5.748e-01
ZNF276	92.516	0.07713	7.141e-01
SMARCA5	539.728	0.07712	5.762e-01
ZNF696	11.7567	0.07708	7.411e-01
FAM218A	2.91788	0.07706	8.984e-01
KLHDC4	81.9899	0.077	6.226e-01
CPLANE2	7.08751	0.07699	7.968e-01
UBAP1	170.105	0.07695	6.347e-01
GPR75	2.60843	0.07694	8.962e-01
DBT	61.9735	0.07662	6.795e-01
TMPO	237.182	0.07661	7.191e-01
ATG4B	175.145	0.07658	5.904e-01
ZNF165	2.59648	0.07653	8.320e-01
ALMS1	52.715	0.0765	7.127e-01
C19orf25	225.093	0.07629	5.476e-01
KLRG1	7.88314	0.07625	8.865e-01
RETREG3	126.822	0.07618	6.394e-01
PRMT1	358.227	0.07614	5.825e-01
FAM49B	898.907	0.07614	5.412e-01
CLCN5	65.5069	0.07608	6.572e-01
PPP1R12B	33.9259	0.07605	7.535e-01
GTF2H4	5.44152	0.07604	8.170e-01
GNPTAB	414.403	0.07597	6.649e-01
VBP1	206.094	0.07595	6.612e-01
AEBP2	105.555	0.07593	6.815e-01
MLLT10	230.09	0.07591	4.288e-01
TMEM186	56.0302	0.07589	6.537e-01
COPS6	504.144	0.07589	5.113e-01
TAMM41	65.4636	0.07571	6.384e-01
ACRBP	54.1769	0.07563	8.035e-01		Yes
ATXN7L1	63.6914	0.07549	6.023e-01
RPEL1	0.88821	0.07546	9.137e-01
NFATC3	191.404	0.07536	5.955e-01
ERBIN	282.423	0.07529	6.458e-01
CCDC87	0.40317	0.07513	9.174e-01
SLC25A24	999.454	0.0751	7.239e-01
PHKB	263.182	0.07489	6.030e-01
KIAA1468	134.774	0.07488	6.612e-01
SNAP23	332.724	0.07483	6.366e-01
ZSWIM1	17.662	0.07478	7.268e-01
MAN1A2	188.851	0.07476	5.722e-01
MAP3K7CL	43.4103	0.07443	9.027e-01
PEX26	113.621	0.07443	6.394e-01
KMT2D	166.088	0.07426	7.216e-01
ENOSF1	380.032	0.07426	7.127e-01
COL6A1	24.0564	0.07418	9.391e-01		Yes
RNPC3	200.566	0.07416	7.281e-01
DNAJC17	123.07	0.07409	5.559e-01
L2HGDH	10.7999	0.074	7.862e-01
C1orf216	71.6503	0.074	6.122e-01
ZCCHC2	474.328	0.07397	7.505e-01
DCP1A	114.779	0.07389	5.632e-01
TTC31	68.3984	0.07389	6.537e-01
WDR45B	166.68	0.07384	6.723e-01
DNAJA3	92.0005	0.07365	5.946e-01
GLIPR1	1021.41	0.07349	7.834e-01
ANAPC2	79.8999	0.07334	7.005e-01
C12orf10	270.505	0.0733	5.765e-01
ITPA	475.739	0.07329	6.384e-01
YME1L1	491.805	0.07327	4.502e-01
SRSF3	800.643	0.07324	5.885e-01
NFE2L2	773.662	0.07323	6.809e-01
ARSK	47.1355	0.07315	7.344e-01		Yes
ZNRD1	355.552	0.07304	6.115e-01
TELO2	71.8987	0.073	7.100e-01
PDCL3	325.37	0.0728	6.304e-01
TOR1AIP2	202.809	0.07279	6.059e-01
TMEM120B	27.3178	0.07271	7.287e-01
ODF2	68.762	0.07256	6.431e-01
ARFIP2	100.051	0.07239	6.537e-01
EIF4B	1111.6	0.0723	7.487e-01
NADK2	65.7071	0.07228	7.769e-01
SLC25A3	2390.13	0.07224	7.211e-01
CD163L1	18.6857	0.072	8.929e-01
STRAP	408.686	0.07187	7.071e-01
STT3B	470.863	0.07184	5.909e-01
TRAPPC6B	132.697	0.07152	5.899e-01
FAM104A	185.286	0.07148	5.157e-01
SORBS3	327.128	0.07144	7.461e-01
MED28	339.209	0.07142	5.843e-01
UBL4A	153.187	0.07136	6.776e-01
SOCS6	148.315	0.07125	6.999e-01
SEZ6	0.36471	0.07124	9.398e-01
CCDC86	79.084	0.07121	7.064e-01
C20orf96	44.6935	0.0712	6.637e-01
SLC9B2	14.1394	0.07116	8.519e-01
MECP2	204.008	0.07115	6.480e-01
EIF2D	108.549	0.07105	6.416e-01
ZNF692	35.5652	0.071	7.418e-01
FAM98B	87.4172	0.07094	6.506e-01
MED17	84.9293	0.07088	6.580e-01
QTRT2	145.126	0.07084	4.403e-01
NDUFA4L2	2.33259	0.07076	9.155e-01
ZNF101	39.8138	0.07074	6.196e-01
RAB31	2014.64	0.07073	7.095e-01
WDR13	269.348	0.07055	6.223e-01
UBA7	174.085	0.07054	7.224e-01
ZNF845	25.2488	0.07053	6.690e-01
BORCS5	102.418	0.07043	6.192e-01
GATAD2B	153.583	0.07041	6.967e-01
MRM3	72.6168	0.07041	6.423e-01
TSC22D2	117.441	0.07026	8.036e-01
CPSF3	137.568	0.07023	6.197e-01
SCAP	151.426	0.07022	7.097e-01
POLD2	134.568	0.07021	6.845e-01
PRRC2A	305.507	0.0702	6.699e-01
TUBGCP3	115.213	0.0701	6.580e-01
ZC3HC1	58.8206	0.07007	6.128e-01
PACS1	141.886	0.06994	7.184e-01
ZBTB5	18.0752	0.06987	7.279e-01
BCL2L2	46.5351	0.06959	7.657e-01
SDF4	877.038	0.06957	5.913e-01
PDS5A	380.851	0.06949	6.878e-01
DPH1	65.1346	0.06939	7.342e-01
RBCK1	528.456	0.06929	6.181e-01
FLRT1	0.41231	0.06899	9.551e-01
CDR2	57.7016	0.06898	7.576e-01
RARG	13.2945	0.06886	8.842e-01
CNOT4	273.393	0.06872	5.776e-01
PLEKHA4	10.6307	0.0686	9.191e-01
NAT10	86.1769	0.06857	7.068e-01
PRCC	182.578	0.06856	5.012e-01
WDFY1	263.8	0.06839	6.245e-01
LMAN2L	43.8289	0.06832	6.900e-01
DTNB	70.7673	0.06831	7.906e-01
SLC25A32	152.513	0.06822	7.026e-01
TLK2	126.997	0.06809	7.511e-01
TAB1	51.7363	0.06804	6.873e-01
MCM7	72.0481	0.06802	8.008e-01
MTMR14	511.604	0.06802	5.899e-01
RFC1	243.186	0.068	5.999e-01
ABCB7	133.01	0.06799	6.606e-01
MTRNR2L12	10896	0.06795	9.068e-01
DCTN4	248.641	0.06783	5.834e-01
NFAM1	159.044	0.06772	8.522e-01
DAAM1	83.786	0.06771	7.509e-01
FAM53B	121.283	0.06764	7.889e-01
MPDU1	275.391	0.0675	6.435e-01
TAS2R4	3.46736	0.06744	9.094e-01
FTSJ3	121.767	0.0674	5.957e-01
NAGA	447.814	0.06729	6.044e-01
SURF1	585.468	0.06685	7.152e-01
LRCH4	141.472	0.0668	7.078e-01
MRPS7	541.574	0.06677	7.331e-01
B3GNTL1	61.1883	0.06677	7.224e-01
IFRD2	168.55	0.06672	7.377e-01
BICRA	33.4963	0.0667	8.188e-01
EXTL3	49.8206	0.06664	7.494e-01
ANKRD17	297.577	0.06653	5.642e-01
RNF170	99.0556	0.06652	5.693e-01
MRPL20	1005.42	0.0664	6.132e-01
AIFM3	26.2672	0.06626	7.974e-01
ARHGAP44	0.5105	0.06623	9.427e-01
FOXC1	2.58517	0.06623	9.388e-01
DDX17	1185.8	0.06621	7.119e-01
CLK3	141.273	0.06608	5.950e-01
XPO7	105.86	0.06601	5.800e-01
RBM27	41.797	0.06599	7.331e-01
ZNF277	125.291	0.06586	7.676e-01
TALDO1	3161.41	0.0658	7.748e-01
ZMYM5	96.5938	0.06576	5.671e-01
SFR1	59.0188	0.06543	6.821e-01
MTMR9	90.6722	0.06542	6.781e-01
IPO5	205.249	0.06532	6.371e-01
IP6K2	149.588	0.06527	5.242e-01
IDE	128.449	0.0652	6.841e-01		Yes
C5orf51	211.221	0.06518	6.265e-01
STAG1	141.32	0.06514	7.004e-01
R3HDM4	205.181	0.0651	6.613e-01
ARIH1	243.085	0.06488	7.710e-01
GTF2E2	225.201	0.06488	5.897e-01
RAB1A	812.826	0.06487	5.847e-01
DCTD	295.692	0.06475	5.843e-01
ADRM1	837.164	0.06465	6.347e-01
C5AR1	1432.91	0.06462	7.802e-01
PWWP2A	98.8383	0.06457	7.244e-01
NEDD9	57.1302	0.06449	8.511e-01
TUBGCP4	42.5228	0.06435	6.764e-01
STAT6	456.186	0.06427	6.355e-01
SP140L	200.184	0.06422	6.738e-01
WDR59	46.9697	0.06414	7.387e-01
SLC35A4	172.111	0.0641	6.690e-01
TYK2	187.842	0.06408	7.180e-01
UBA5	115.981	0.06394	5.892e-01
YIPF6	160.076	0.06393	6.495e-01
LZIC	272.337	0.06378	6.063e-01
COPS3	230.896	0.06376	7.101e-01
ANKHD1	32.9122	0.06373	8.153e-01
CENPN	56.8038	0.06367	7.865e-01
SZT2	102.444	0.0636	7.021e-01
DDX31	41.6195	0.06356	6.075e-01
N4BP2	90.5164	0.06355	8.079e-01
AREL1	69.2359	0.06354	6.585e-01
ABCA3	11.0643	0.06353	8.667e-01
FAM13A	92.1132	0.06351	8.468e-01
ZBTB10	44.3922	0.06339	8.088e-01
ARSA	386.098	0.06329	7.867e-01
RNF8	133.574	0.06321	6.226e-01
PSMB9	1627.79	0.06315	8.721e-01
PIDD1	20.8564	0.06307	8.216e-01
NUMB	412.711	0.06305	6.770e-01
RSL1D1	1108.37	0.06293	7.013e-01
TMEM43	182.846	0.06287	6.959e-01
METTL8	79.7639	0.06275	5.756e-01
ICMT	159.835	0.06273	6.075e-01
THOC2	324.188	0.06265	5.466e-01
BATF2	20.8221	0.06264	9.118e-01
MARS	218.361	0.06255	6.349e-01
SUPT4H1	804.238	0.06253	6.752e-01
ARHGAP21	193.663	0.06253	7.755e-01
SLC35C1	112.922	0.06246	6.620e-01
SSBP1	1118.18	0.06244	6.452e-01
UGDH	70.0837	0.06218	7.119e-01
ZNF646	66.1604	0.06204	7.260e-01
NAGK	862.938	0.06194	7.974e-01
CUL4B	96.8604	0.06179	7.203e-01
S100A11	47415.6	0.06171	7.298e-01
DNAJB9	168.98	0.06165	8.133e-01
C15orf62	5.40365	0.06164	9.146e-01
C8orf76	94.5009	0.06162	7.883e-01
C10orf55	10.5341	0.06157	8.646e-01
ZFAND3	362.041	0.06148	7.278e-01
USP7	182.748	0.06146	7.237e-01
UBXN4	1297.09	0.06139	4.920e-01
SPATA5L1	47.7184	0.06119	6.915e-01
CYB561D2-1	0.77853	0.06117	9.526e-01
RANGAP1	106.78	0.061	7.222e-01
POM121	164.616	0.06084	7.883e-01
DNAJC3	869.19	0.06083	6.952e-01
CKAP2	114.571	0.0608	7.849e-01
RAB40C	35.9637	0.06073	7.806e-01
LZTR1	72.8711	0.06052	7.668e-01
NAMPT	698.085	0.0605	8.895e-01		Yes
RNF123	57.2876	0.06045	6.682e-01
TIFAB	5.0572	0.06045	9.439e-01
AP1G1	209.729	0.06043	7.246e-01
NR2C2	76.1063	0.06022	7.802e-01
POLR3H	146.676	0.06005	7.294e-01
C15orf65	12.0932	0.06004	8.639e-01
ZNF594	16.4998	0.05992	8.654e-01
TSC22D1	135.214	0.05991	8.786e-01
RFT1	72.5425	0.0599	6.455e-01
CEBPE	14.8232	0.0599	9.020e-01
RBM26	218.866	0.05987	6.829e-01
DUBR	6.96711	0.05974	8.584e-01
TNIP2	248.642	0.05972	6.795e-01
SLC4A1AP	251.741	0.05966	5.441e-01
TOLLIP	354.027	0.05948	6.746e-01
ZNF232	33.7517	0.05947	7.625e-01
MAX	353.274	0.05942	5.811e-01
SYF2	603.057	0.05941	7.397e-01
STUB1	814.604	0.0594	6.660e-01
MRPL33	621.77	0.05938	7.996e-01
DDX23	162.193	0.05937	6.654e-01
CHADL	7.81945	0.05917	8.903e-01		Yes
WRAP53	38.561	0.0591	6.916e-01
ARMC7	50.4882	0.0591	7.013e-01
WDR83OS	2078.02	0.05908	7.163e-01
BCORL1	19.911	0.05907	8.239e-01
BEX2	10.5394	0.05906	9.377e-01
CMIP	388.049	0.05888	8.267e-01
SCCPDH	830.638	0.05884	8.222e-01
ILK	601.463	0.05872	6.659e-01
DCLRE1B	78.7658	0.05871	7.073e-01
NAF1	72.9237	0.05869	7.657e-01
PBX4	4.70337	0.05868	9.419e-01
SFT2D2	402.931	0.05861	7.779e-01
EFTUD2	289.638	0.05856	5.850e-01
STAT5A	295.975	0.05854	7.120e-01
CCSER2	150.476	0.05848	7.306e-01
CTTNBP2NL	152.52	0.05846	7.882e-01
DALRD3	121.823	0.05839	7.886e-01
DYNLL1	3707.39	0.05837	7.695e-01
ZZEF1	224.696	0.05836	7.423e-01
NDUFS4	471.43	0.05835	6.752e-01
DUSP23	945.07	0.05829	7.195e-01
FAAP20	584.716	0.0581	6.722e-01
ANKAR	36.4846	0.05804	8.206e-01
ARL17A	33.6068	0.05801	8.948e-01
SCNN1D	2.69814	0.0579	9.237e-01
IRF3	203.072	0.05783	5.863e-01
PPP1CB	528.496	0.05783	7.115e-01
FAM135A	62.8147	0.05782	8.177e-01
CCDC18	100.14	0.05777	7.883e-01
CLINT1	491.742	0.05773	5.776e-01
UBAP1L	4.40424	0.05769	8.946e-01
PALB2	54.0099	0.05767	7.657e-01
SH3GL1	134.772	0.05766	7.399e-01
DNAJC2	256.621	0.05765	6.196e-01
HNRNPH2	186.32	0.05763	7.988e-01
PFAS	29.09	0.0575	8.024e-01
EEFSEC	143.516	0.05741	6.846e-01
ENY2	1358.05	0.05727	6.739e-01
SERPINB8	80.8106	0.05703	7.914e-01
AKAP10	134.732	0.057	7.509e-01
VMAC	34.7115	0.05699	8.013e-01
TIMM10	428.56	0.05697	8.276e-01
RAB5IF	1287.11	0.05688	7.963e-01
LYSMD3	98.2013	0.05687	7.710e-01
BAG6	446.03	0.05679	6.681e-01
SSBP4	355.953	0.05678	8.264e-01
PKN1	372.127	0.0567	7.967e-01
WTAP	376.165	0.05667	7.728e-01
CDC16	222.975	0.05658	6.960e-01
THADA	83.9442	0.05656	7.590e-01
WIPF2	181.564	0.05654	6.882e-01
MAP1LC3B2	48.3865	0.0563	8.376e-01
H3F3A	7473.92	0.0563	7.232e-01
SYN2	3.40268	0.05621	8.876e-01
ANKIB1	144.739	0.05613	7.483e-01
VIRMA	147.843	0.05608	6.795e-01
TANGO2	169.113	0.05603	6.791e-01
SAPCD1	0.86179	0.05594	9.393e-01
SRSF4	528.381	0.05588	5.115e-01
ROCK1	1260.07	0.05587	7.287e-01
TAS1R3	0.52722	0.05578	9.490e-01
AP1S1	338.074	0.05572	7.620e-01
KTI12	47.4229	0.05548	7.395e-01
HAUS7	5.37268	0.05543	8.918e-01
TMOD3	1057.12	0.05536	6.900e-01
MAN2A1	271.688	0.05535	7.501e-01
SURF2	188.708	0.05532	6.934e-01
GLUD1	539.891	0.05527	5.731e-01
PIK3C2A	144.237	0.05517	7.807e-01
SF3B3	217.163	0.05512	6.348e-01
LYRM1	119.839	0.05502	8.262e-01
NAPA	911.85	0.05496	7.562e-01
ASPSCR1	184.447	0.05491	6.484e-01
BRAP	101.598	0.05472	6.720e-01
ATXN2	219.699	0.05469	7.203e-01
SNRNP70	502.045	0.05448	6.697e-01
MTHFS	196.838	0.05443	8.556e-01
CIAO1	403.65	0.0544	6.178e-01
C15orf40	216.416	0.05425	7.204e-01
RNF121	62.3413	0.05424	6.469e-01
TOMM20	1142.29	0.05414	7.547e-01
NONO	535.952	0.05409	6.369e-01
ACTG1	15528	0.05376	8.275e-01
FCGR3B	51.1125	0.05371	9.049e-01		Yes
SLC52A1	0.31656	0.05361	9.601e-01
FNDC3A	503.018	0.0536	7.867e-01
IGF2R	1028.98	0.05345	8.008e-01
ADSL	185.268	0.05343	8.497e-01
ADIPOR1	643.277	0.05337	7.593e-01
FBRS	158.386	0.0533	7.973e-01
ARL9	2.05404	0.05299	9.507e-01
ZNF639	131.953	0.05293	7.598e-01
GFPT1	156.88	0.05289	8.057e-01
GABARAP	3504.65	0.05288	8.745e-01
MIB1	52.1409	0.05267	8.481e-01
ARL6IP4	1580.99	0.05262	6.884e-01
DQX1	1.24762	0.05256	9.375e-01
C18orf25	80.6756	0.0524	7.236e-01
DPP3	161.364	0.05233	7.576e-01
SLC35F5	141.775	0.05219	7.089e-01
TCF20	61.4183	0.05217	8.104e-01
SMIM20	276.959	0.05205	7.897e-01		Yes
GAS2L3	191.538	0.05189	8.136e-01
MSH6	97.5723	0.05179	7.268e-01
CBWD2	99.2975	0.05179	8.403e-01
POP7	268.34	0.05169	7.176e-01
TTLL5	34.9926	0.05163	8.187e-01
SCO1	170.997	0.05154	5.564e-01
SREBF1	157.873	0.05136	8.859e-01
DNM1P35	1.95964	0.05136	9.261e-01
C5	12.5186	0.05135	9.054e-01		Yes
VDAC2	1333.08	0.0513	8.160e-01
ZCCHC10	164.018	0.05126	7.345e-01
CERS5	106.186	0.05125	7.458e-01
FGGY	44.6074	0.05122	8.458e-01
FAM126B	81.3993	0.05115	8.181e-01
SLC35A3	52.2502	0.0511	8.233e-01
CRNKL1	152.705	0.05101	7.298e-01
SUZ12	293.193	0.05095	8.187e-01
ZNRF3	8.39232	0.05089	8.924e-01
GAS8	17.9962	0.05077	8.136e-01
EIF3F	1557.69	0.05071	8.349e-01
LAX1	3.99167	0.05066	9.576e-01
UAP1	87.2857	0.05051	8.496e-01
CYTH2	120.449	0.05048	7.365e-01
RTL8A	309.423	0.05047	6.835e-01
XPO6	208.594	0.05047	7.939e-01
LSM11	17.192	0.05025	8.416e-01
SMC1A	458.269	0.0502	6.834e-01
ASB6	54.5643	0.04993	7.548e-01
USP16	380.365	0.04985	5.889e-01
ISCA1	207.834	0.04979	7.629e-01
LAMA5	1.83374	0.04965	9.347e-01		Yes
RGL2	85.2044	0.04951	8.136e-01
CCAR1	379.612	0.04951	6.411e-01
TLN1	2396.55	0.04951	7.796e-01
WDR5B	23.7348	0.0495	7.927e-01
SMARCE1	204.185	0.04949	7.472e-01
MORF4L2	337.977	0.04922	7.045e-01
ENC1	65.671	0.04917	9.143e-01
PNN	396.82	0.04915	7.447e-01
FAM189B	54.8826	0.04902	8.043e-01
PSMG1	215.594	0.04892	7.704e-01
WDR46	160.678	0.0488	7.440e-01
SPTSSA	320.337	0.04876	7.519e-01
FAM43A	4.89201	0.04871	9.264e-01
GPS1	347.456	0.04856	6.978e-01
TPR	832.141	0.04854	6.605e-01
MPHOSPH8	660.607	0.04852	7.109e-01
TFEC	637.697	0.04845	7.698e-01
EPRS	568.554	0.04841	7.063e-01
TTC39C	233.991	0.04834	8.411e-01
POLG	121.095	0.04814	7.257e-01
ERMP1	86.3999	0.04809	8.241e-01
STAG2	339.051	0.048	7.908e-01
RPN2	1308.32	0.04789	7.317e-01
WNT2B	6.88835	0.04784	8.955e-01		Yes
ASNSD1	152.412	0.04766	7.804e-01
TFIP11	119.611	0.04756	7.235e-01
STARD4	74.5061	0.04749	9.145e-01
LHX4	0.81764	0.04742	9.527e-01
SEC24D	171.007	0.04736	8.135e-01
NAA30	60.9452	0.04716	6.877e-01
SLC25A29	64.2821	0.047	8.745e-01
TYW1B	19.3427	0.04698	9.277e-01
LMOD3	2.44844	0.04689	9.426e-01
KIF16B	280.097	0.04673	9.019e-01
ANKZF1	54.5521	0.04666	7.784e-01
FAM83G	18.3117	0.04665	9.008e-01
KLHL18	229.381	0.04663	7.993e-01
DPY19L2	2.68561	0.04657	9.076e-01
MAML2	476.955	0.04647	8.241e-01
POLR1B	47.1898	0.04638	7.834e-01
LYN	952.396	0.04627	8.107e-01
TTC7A	506.987	0.04625	8.581e-01
SNX4	203.541	0.04599	7.472e-01
ATXN1	223.52	0.04591	8.141e-01
NUP210	133.071	0.04588	8.780e-01
FAM204A	421.469	0.0458	7.086e-01
CYCS	1046.42	0.04576	8.115e-01
CRKL	137.521	0.04573	6.967e-01
ARFGAP3	393.971	0.04572	8.193e-01
NELFCD	159.065	0.04561	7.281e-01
TNFAIP2	1091.72	0.04558	8.919e-01
PIP4K2B	95.7462	0.04551	7.867e-01
RABL6	387.071	0.04543	7.787e-01
SPART	363.911	0.04536	8.048e-01
COPS2	352.02	0.0453	7.763e-01
RIF1	284.076	0.04529	7.927e-01
ANKRD46	30.5141	0.04517	7.943e-01
KIAA0040	79.7425	0.04516	8.903e-01
MSANTD1	1.36642	0.04505	9.270e-01
TSTA3	239.893	0.04502	7.972e-01
CHMP2A	971.331	0.0449	7.576e-01
TM9SF2	1008.17	0.04484	7.755e-01
MED24	111.982	0.04481	7.960e-01
C1orf43	1022.29	0.04473	8.211e-01
METTL6	58.4419	0.04466	7.565e-01
AGBL5	23.0255	0.0445	8.435e-01
COQ7	73.0324	0.0445	8.037e-01
PSMB1	1673.77	0.04443	7.897e-01
BRWD1	229.744	0.04442	7.472e-01
PHF13	39.6131	0.04434	7.984e-01
RAB8B	450.009	0.04431	8.154e-01
YJU2	78.4767	0.0443	7.548e-01
METTL13	99.9278	0.0442	6.469e-01
AKR1A1	2187.97	0.04413	8.269e-01
LRCH3	99.6205	0.04412	7.874e-01
FAM160B2	86.2689	0.04411	8.197e-01
CCDC183	1.04794	0.0441	9.543e-01
ZBTB17	67.6165	0.0441	7.867e-01
TG	0.88097	0.04405	9.411e-01		Yes
TXNL1	647.535	0.04403	8.233e-01
GOLGA6L9	2.55089	0.04399	9.402e-01
FILIP1L	190.961	0.04396	9.326e-01
KHDRBS1	1063.64	0.04392	6.967e-01
ARF1	2200.43	0.04391	6.615e-01
CHCHD2	4136.02	0.04385	7.920e-01
RUNX2	22.9437	0.04377	9.302e-01
TXNL4B	57.5114	0.04376	7.399e-01
CCDC146	9.86122	0.0437	9.143e-01
BRD4	572.154	0.04364	7.799e-01
PCNP	400.332	0.04345	7.342e-01
C16orf72	211.107	0.04327	8.413e-01
STX16	170.871	0.04324	8.302e-01
PDCD2	345.715	0.04315	7.651e-01
F8A1	30.2488	0.0431	9.325e-01
PHF7	38.0757	0.04282	8.491e-01
SLMAP	152.124	0.04279	7.077e-01
ARL5A	286.604	0.04271	8.262e-01
TTC3	550.625	0.04268	8.079e-01
BCL10	237.67	0.04256	7.344e-01
NFATC1	74.7294	0.04251	8.164e-01
MAPK1IP1L	438.827	0.04251	7.050e-01
GNAI3	422.001	0.04216	7.106e-01
STARD3NL	327.147	0.04208	8.012e-01
MDH2	1317.42	0.04204	8.314e-01
UBAP2L	257.518	0.04194	7.202e-01
BTBD7	167.643	0.04158	8.189e-01
HIST1H2BK	85.9832	0.04149	9.306e-01
ZBTB8OS	709.471	0.04138	8.511e-01
FBXO31	40.1261	0.04127	8.017e-01
CELF1	473.7	0.0412	8.167e-01
AP3M2	61.9617	0.04103	8.328e-01
BRIX1	149.713	0.04102	7.611e-01
YJEFN3	6.8005	0.04102	9.296e-01
NOLC1	191.757	0.04097	7.258e-01
RBM25	764.677	0.04097	7.546e-01
PAQR4	53.6859	0.04085	8.627e-01
ARMT1	197.475	0.04076	8.516e-01
SERF1B	1.13974	0.04074	9.421e-01
TXNDC15	232.844	0.04064	8.079e-01
CAB39	455.22	0.0406	8.299e-01
ACAA2	298.797	0.04051	7.896e-01
SEC23B	228.126	0.04042	7.148e-01
SF3B6	923.875	0.04034	8.022e-01
NUDT16L1	144.262	0.0403	7.889e-01
CARD6	120.413	0.04022	7.437e-01
MICB	65.6469	0.04021	8.445e-01
CORO1B	1063.2	0.04018	8.146e-01
SPATA33	52.3683	0.03997	8.233e-01
GMPS	184.88	0.03991	7.601e-01
ATP5S	214.531	0.0396	7.867e-01
PLA2G4C	36.6086	0.03955	9.463e-01
ELP3	105.078	0.03954	7.239e-01
GHITM	1086.21	0.03953	8.026e-01
ATF7IP	277.281	0.03952	8.611e-01
LRMDA	371.204	0.03935	8.679e-01
DDB1	326.778	0.03934	7.605e-01
PAM16	67.3238	0.03922	8.853e-01
CDK5	196.906	0.0391	8.684e-01
NSDHL	82.247	0.03895	8.233e-01
AAAS	135.194	0.03893	7.301e-01
MAP3K4	147.386	0.03891	8.251e-01
IRF7	496.367	0.03886	9.349e-01
SLC9A8	78.6395	0.03875	8.564e-01
NIPSNAP2	405.275	0.03873	7.816e-01
ZNF852	16.527	0.03858	8.715e-01
GOLIM4	438.223	0.03855	8.311e-01
KCNC4	10.3907	0.03846	9.205e-01
PSMD5	90.8934	0.03833	7.228e-01
OTULINL	306.76	0.03831	8.483e-01
RAMMET	248.048	0.03828	8.136e-01
KLHL26	19.6602	0.03823	8.491e-01
NARS	606.762	0.03822	7.988e-01
OTUD6B	64.9002	0.0382	8.411e-01
TADA1	29.8388	0.03812	8.228e-01
EVI2B	669.004	0.03808	8.818e-01
RREB1	296.573	0.03782	8.462e-01
CDC40	376.885	0.0378	7.512e-01
FTSJ1	137.775	0.03779	8.453e-01
SSR2	1338.93	0.03777	8.033e-01
MOB1A	1249.27	0.03771	7.357e-01
EXD3	32.8556	0.03768	8.796e-01
ARHGAP18	1927.75	0.03767	8.309e-01
MCU	56.8365	0.03759	8.714e-01
SLC24A1	21.0499	0.03758	9.075e-01
IGBP1	481.836	0.03756	8.895e-01
PLOD1	271.959	0.03755	8.532e-01
U2SURP	540.223	0.03752	7.549e-01
CD99L2	93.6597	0.0375	8.172e-01
WDR45	225.057	0.0375	8.222e-01
C11orf21	54.2011	0.03742	9.490e-01
MAST2	75	0.03739	8.697e-01
KLF4	461.135	0.03729	9.171e-01
MLLT1	98.3407	0.03697	8.566e-01
KCTD20	248.346	0.03697	7.879e-01
IDH3B	276.964	0.03696	8.016e-01
ACOX3	52.4094	0.03693	8.013e-01
FAM200B	482.638	0.03691	8.735e-01
HS1BP3	149.635	0.03689	7.947e-01
GAB1	33.1612	0.03684	8.746e-01
IFNGR1	1261.96	0.03683	8.416e-01
ERP29	1826.77	0.0368	8.520e-01
APOC2	245.069	0.03672	9.527e-01		Yes
PRPSAP1	155.262	0.03664	8.160e-01
RIOK1	170.697	0.03664	7.650e-01
THUMPD1	255.975	0.0366	7.891e-01
ASTN2	2.12581	0.03651	9.538e-01
HAUS1	145.123	0.03646	7.867e-01
EXOSC10	198.382	0.0364	7.342e-01
LGALS8	274.845	0.03629	7.591e-01
STON1	58.4497	0.03627	9.551e-01
GZF1	50.6375	0.03626	8.612e-01
SF1	787.003	0.03622	7.638e-01
LPIN2	381.033	0.03615	8.204e-01
GSTCD	21.2822	0.03611	8.644e-01
SMARCC1	325.744	0.0361	7.462e-01
TFE3	148.755	0.03602	8.440e-01
GEMIN6	172.597	0.03602	8.438e-01
ARL2	166.954	0.03598	8.974e-01
RPP14	54.0932	0.03588	8.154e-01
MGME1	104.678	0.03573	8.528e-01
TMEM81	3.33934	0.0356	9.347e-01
RNF167	340.895	0.0355	8.222e-01
PTRH2	219.455	0.03545	8.321e-01
NAA35	81.1203	0.03538	7.804e-01
FNDC10	74.3458	0.03538	9.178e-01
DDX28	84.3273	0.03536	8.136e-01
STAU1	606.478	0.03525	6.492e-01
STBD1	15.8514	0.03514	9.058e-01
HS2ST1	109.572	0.03508	8.721e-01
USP54	15.7369	0.03506	8.752e-01
DDX47	7.27386	0.03504	9.223e-01
MRPL32	297.661	0.03501	8.189e-01
SNX33	32.6904	0.03498	8.743e-01
MGAT2	175.784	0.03493	7.681e-01
PTP4A3	2.24062	0.03491	9.726e-01
VIPAS39	83.9807	0.03485	7.315e-01
EPC1	384.24	0.03465	7.792e-01
METTL16	71.0016	0.03465	7.947e-01
C11orf74	88.1556	0.03446	8.743e-01
AARSD1	14.5349	0.03446	9.155e-01
KEAP1	200.942	0.03446	8.136e-01
RRAGD	689.424	0.03444	8.974e-01
ATG4D	63.6088	0.0344	8.178e-01
FAM173B	46.7025	0.0344	8.452e-01
EEF2KMT	80.9397	0.03439	8.397e-01
LMAN2	1215.11	0.03432	8.093e-01
PPFIBP1	46.9416	0.03413	9.303e-01
MCCC2	110.136	0.03408	7.650e-01
ELMO2	110.504	0.03402	8.203e-01
CWC27	159.132	0.03396	7.780e-01
ZFP41	9.01786	0.03395	9.084e-01
FKBP8	1154.26	0.03394	8.022e-01
SLC25A33	106.642	0.03385	8.955e-01
DHPS	335.917	0.03382	8.382e-01
DDX10	97.0889	0.03372	8.100e-01
TAF8	93.2033	0.03367	8.491e-01
CYTH1	509.128	0.03366	8.271e-01
JMJD7	1.32974	0.03364	9.626e-01
INAFM2	119.687	0.03356	8.812e-01
CFAP97	171.401	0.03354	8.611e-01
KCTD2	50.2523	0.03349	8.837e-01
PTPRJ	282.471	0.03349	9.107e-01		Yes
MCRIP1	427.987	0.03344	8.078e-01
MRM2	153.226	0.03341	8.057e-01
NFKB1	327.552	0.03331	9.082e-01
GRM1	0.46668	0.03323	9.751e-01
GNL2	214.949	0.03309	7.869e-01
DDX19A	97.7598	0.03309	8.053e-01
UBE2V1	46.5746	0.03306	9.182e-01
GDI2	1436.3	0.03299	8.507e-01
FIZ1	46.2061	0.03293	8.818e-01
SEL1L3	152.577	0.0329	9.182e-01
MEAF6	381.043	0.03277	7.883e-01
EIF3L	979.272	0.0327	9.077e-01
GIGYF2	221.218	0.03267	7.974e-01
ZRANB1	98.609	0.03259	8.925e-01
RNF220	351.664	0.03251	8.213e-01
BET1L	154.556	0.03245	8.079e-01
ALG12	79.6666	0.03237	8.382e-01
TIPIN	35.4206	0.03235	8.697e-01
ARL8B	872.899	0.03232	8.302e-01
BCL2L12	95.8987	0.03218	8.482e-01
KLHDC2	136.738	0.03211	8.396e-01
METTL17	156.132	0.03195	8.056e-01
IQGAP1	1968.54	0.03176	8.241e-01
DPP7	1400.32	0.03171	8.393e-01		Yes
ZMYND12	12.3702	0.03169	9.228e-01
SLC9A7	54.97	0.0315	9.473e-01
STK11	143.412	0.03144	9.089e-01
PDZD8	107.563	0.03144	8.760e-01
EIF5A2	34.6367	0.03112	9.205e-01
PTPN18	562.875	0.03112	8.337e-01
AHSA1	359.741	0.03109	8.859e-01
TMEM199	232.543	0.03105	8.667e-01
MRPS23	402.672	0.03093	8.653e-01
CCDC149	34.4815	0.03088	9.410e-01
BRICD5	15.2664	0.03055	9.364e-01
CC2D1B	101.807	0.03044	8.940e-01
YY1	797.004	0.03033	8.145e-01
COASY	164.184	0.03024	8.024e-01
TIGD6	36.2381	0.02982	8.722e-01
RNASET2	1795.89	0.0298	9.064e-01		Yes
ATAD3C	6.9229	0.02974	9.435e-01
SERGEF	75.4695	0.02969	8.885e-01
TMEM231	11.1544	0.02964	9.227e-01
GTF2H2C	36.4539	0.02946	9.008e-01
NFKBIE	142.417	0.02945	9.153e-01
TMUB1	290.458	0.02936	8.382e-01
ARRB2	1737.84	0.02932	8.204e-01
RPAP1	64.2795	0.02931	8.946e-01
RAP1GDS1	228.904	0.02921	8.222e-01
PFKFB4	57.7912	0.02919	9.171e-01
CAMK1D	228.125	0.02919	9.169e-01
CLDND1	112.906	0.02892	8.877e-01
TMEM218	138.322	0.02889	8.629e-01
TXLNA	216.5	0.02871	8.502e-01
NDST1	121.23	0.02871	9.125e-01
ARFGAP2	202.092	0.02842	8.301e-01
SDCCAG8	688.542	0.02832	8.743e-01
DNAJC14	67.5538	0.02828	8.136e-01
ZC2HC1C	5.58931	0.02818	9.357e-01
MAGI1	0.33378	0.02816	9.836e-01
ENTPD6	119.713	0.028	8.803e-01		Yes
SLC11A1	3339.11	0.02787	9.076e-01
FAM111A	247.017	0.02775	8.767e-01
PWP1	302.639	0.02762	8.490e-01
PIGZ	25.284	0.02746	9.179e-01
USP9X	409.93	0.02743	8.827e-01
POLDIP3	154.93	0.02742	8.090e-01
UBE2L3	1089.58	0.02741	8.390e-01
TXNRD1	612.44	0.02723	9.177e-01
HEATR6	147.519	0.02719	8.718e-01
ZDHHC18	82.6947	0.02716	9.127e-01
VPS28	1515.75	0.02706	8.752e-01
SLIT1	5.93475	0.02699	9.439e-01		Yes
TRIP11	336.461	0.02693	8.486e-01
RPP38	181.602	0.02687	8.105e-01
ZNF33B	31.9302	0.02679	9.425e-01
TM9SF3	591.032	0.02675	9.128e-01
PTPN2	439.401	0.02672	8.663e-01
ARHGEF18	15.1446	0.02656	9.375e-01
POLR3E	57.3599	0.02652	8.520e-01
GLUD2	0.89321	0.02642	9.657e-01
RABL2B	48.9543	0.02634	8.916e-01
CBWD6	4.4647	0.02628	9.488e-01
CDK2AP2	612.433	0.02627	9.174e-01
SSC4D	13.219	0.026	9.401e-01		Yes
SEC63	342.585	0.02591	8.253e-01
VTI1B	772.651	0.0259	8.605e-01
ZNF565	15.209	0.02586	8.934e-01
RCC2	350.709	0.0258	8.937e-01
RNASEK-C17orf49	5.13885	0.02563	9.530e-01
TAOK2	88.1057	0.02563	8.997e-01
ATP10D	111.075	0.02538	8.869e-01
ELP5	246.5	0.02534	9.357e-01
ARL4A	724.215	0.02517	9.487e-01
XKR3	1.2932	0.02516	9.755e-01
CDK12	291.673	0.02502	8.620e-01
PRPF40A	885.475	0.02498	7.576e-01
DIP2B	211.246	0.0249	9.114e-01
ALDH9A1	318.57	0.02485	8.865e-01
WASL	183.243	0.02482	8.483e-01
PGD	2575.1	0.02474	9.137e-01
PSMB10	1321.98	0.02467	9.049e-01
HEATR3	135.614	0.02416	8.944e-01
SPTAN1	413.203	0.0241	9.158e-01
SORT1	985.312	0.024	9.167e-01
TTC27	52.0864	0.02397	8.846e-01
NAIF1	27.8435	0.02396	8.930e-01
KLF3	459.059	0.02395	8.864e-01
DERL2	367.718	0.02393	8.915e-01
MEMO1	77.2479	0.02391	9.041e-01
PEPD	1111.18	0.0239	8.997e-01
EAPP	274.73	0.02386	8.997e-01
PDPK1	265.727	0.0238	8.266e-01
FBXO34	128.083	0.02376	8.948e-01
MIB2	66.0965	0.02375	9.270e-01
ZYX	2601.02	0.0237	9.039e-01
FAM84B	3.15276	0.02359	9.619e-01
TP53RK	189.201	0.0235	8.755e-01
HNRNPK	1569.62	0.02339	7.882e-01
C9orf78	468.201	0.02338	8.013e-01
LRMP	41.9616	0.02337	9.496e-01
ATP6V1A	531.341	0.02321	9.022e-01
BTF3	3908.77	0.02303	9.155e-01
TLR8	217.274	0.02295	9.539e-01
NR2C1	63.239	0.02287	9.122e-01
BANF1	1421.85	0.02287	8.774e-01
LCMT2	14.5007	0.02276	9.074e-01
CARNMT1	88.0343	0.02271	9.172e-01
GPD1L	27.0914	0.02267	9.062e-01
C11orf24	135.942	0.02252	9.060e-01
SIPA1L2	198.415	0.02248	9.324e-01
MSANTD3	96.3383	0.02237	9.440e-01
ZBTB12	8.16502	0.02236	9.517e-01
OGT	184.526	0.02229	9.342e-01
FEM1C	98.4273	0.02222	9.347e-01
SNX27	493.909	0.02214	8.338e-01
NKTR	323.697	0.02206	9.189e-01
XAB2	180.129	0.02202	8.859e-01
PIGS	186.192	0.02192	8.914e-01
CCDC82	266.424	0.02189	8.666e-01
NUCKS1	938.255	0.02179	8.842e-01
ATMIN	108.353	0.02177	9.159e-01
CPT2	162.714	0.02166	8.961e-01
RHOB	989.958	0.02153	9.659e-01
OMA1	78.7136	0.02152	9.346e-01
ELAVL1	291.498	0.02144	8.393e-01
SMC3	345.303	0.02141	8.555e-01
MPHOSPH6	324.804	0.02132	9.228e-01
TBL3	117.888	0.02131	8.919e-01
USP1	210.687	0.02123	8.448e-01
PPP2R3C	294.099	0.02121	8.947e-01
ZNF789	30.6065	0.02116	9.199e-01
BAZ1B	371.895	0.02105	8.684e-01
SLC30A7	195.505	0.02093	8.870e-01
UBN2	74.5053	0.02093	9.375e-01
NCOA6	138.666	0.02087	9.074e-01
LYRM2	408.863	0.02085	8.913e-01
DCAF16	54.2536	0.02084	9.195e-01
YAE1D1	66.1351	0.02077	8.915e-01
PDHB	239.96	0.02072	8.978e-01
ALDH1B1	34.9243	0.0207	9.264e-01
PPIE	207.359	0.02054	8.925e-01
CHAF1A	41.5465	0.02052	9.324e-01
CREBZF	145.511	0.0205	9.417e-01
MEN1	54.861	0.02046	9.062e-01
C2orf76	72.9101	0.02045	9.213e-01
BSDC1	139.864	0.02033	9.022e-01
DHRS7B	130.17	0.0203	8.978e-01
LSM3	635.221	0.0203	9.123e-01
CDIPT	341.159	0.02013	8.806e-01
FUOM	1005.83	0.02012	9.401e-01
ANKFY1	200.839	0.0201	8.984e-01
JDP2	313.092	0.0201	9.622e-01
CLASRP	110.728	0.02002	9.196e-01
HIST4H4	12.4735	0.01989	9.611e-01
CLCC1	86.1641	0.01985	8.824e-01
DPH2	52.2124	0.01979	9.155e-01
DUSP12	101.912	0.01977	9.050e-01
LAMP1	2593.85	0.01975	9.324e-01
PRPF38B	428.601	0.01971	8.846e-01
ATP5F1C	1508.28	0.0197	9.112e-01
CHUK	121.743	0.01964	9.174e-01
TANGO6	57.257	0.0196	9.026e-01
NAP1L4	312.002	0.01956	8.857e-01
CNOT11	133.968	0.01933	9.047e-01
ENDOV	66.0192	0.01931	9.334e-01
NOL12	19.7768	0.01918	9.551e-01
VPS52	92.4061	0.01909	8.813e-01
POLR2G	512.393	0.01902	9.203e-01
MRPS28	166.543	0.01901	9.227e-01
PRELID3B	224.936	0.01894	9.135e-01
MIGA1	73.4435	0.01888	9.264e-01
KLHL15	19.4369	0.01887	9.521e-01
LCMT1	226.792	0.01871	9.118e-01
MALT1	130.919	0.01866	9.410e-01
BRD3	187.526	0.01865	9.277e-01
TNFAIP1	54	0.01862	8.972e-01
ZNF343	10.209	0.01834	9.408e-01
TCP1	549.387	0.01832	9.093e-01
ZADH2	135.148	0.01831	9.303e-01
CENPL	17.3624	0.01828	9.402e-01
SNX30	164.665	0.01826	9.364e-01
EPB41L3	465.485	0.01821	9.434e-01
PSMG3	233.805	0.01819	8.785e-01
SIRPA	1019.73	0.01805	9.143e-01
ZNF674	9.91479	0.01802	9.376e-01
GLYR1	262.231	0.01801	8.975e-01
ELMOD2	112.814	0.01789	9.171e-01
TMEM167B	234.622	0.01784	8.821e-01
CABIN1	190.923	0.01777	9.284e-01
MSL1	183.964	0.01768	9.235e-01
ZNF785	24.8656	0.01752	9.527e-01
UTP23	205.867	0.01745	8.917e-01
LY6G5B	1.66156	0.01741	9.771e-01		Yes
WAC	378.112	0.0173	9.146e-01
NDUFA4	3680.31	0.01719	9.427e-01
AKR7A2	383.449	0.0171	9.439e-01
NAAA	361.934	0.01701	9.431e-01
WDR31	3.92736	0.01696	9.641e-01
FCN1	401.464	0.01683	9.833e-01		Yes
KLHL36	149.555	0.01675	9.344e-01
PSME2	3012.33	0.01672	9.572e-01
KDSR	293.116	0.01665	9.205e-01
FLVCR1	38.6619	0.01664	9.511e-01
GNAQ	457.573	0.01657	9.408e-01
DVL2	62.36	0.01643	9.321e-01
SLC19A2	64.5286	0.0164	9.671e-01
CPSF6	176.337	0.01635	8.960e-01
POLD1	60.403	0.01592	9.468e-01
FXR2	63.8588	0.01589	9.364e-01
IL9R	2.01634	0.01584	9.848e-01
SRPRA	609.129	0.01583	9.167e-01
IFT27	167.051	0.01581	9.330e-01
ESYT2	179.166	0.01577	9.529e-01
CUEDC2	319.335	0.01569	9.231e-01
UBE2K	466.395	0.01568	8.784e-01
AMT	1.89044	0.01561	9.734e-01
ADH5	682.89	0.01549	9.252e-01
FIP1L1	189.229	0.01536	8.994e-01
SETDB1	135.297	0.01536	9.086e-01
ATE1	127.159	0.0153	9.274e-01
ANKRD55	2.41019	0.01526	9.794e-01
SNAPC1	76.6326	0.01509	9.468e-01
MLEC	873.379	0.01509	9.402e-01
SFPQ	893.016	0.01502	9.398e-01
IFIT2	764.721	0.015	9.808e-01
CSTF3	97.1295	0.01494	9.174e-01
RIMKLB	37.3584	0.01492	9.672e-01
AAR2	108.673	0.01485	8.872e-01
MRPS30	203.695	0.01484	9.054e-01
PIAS3	37.3935	0.01452	9.376e-01
IKBKB	129.906	0.01448	9.401e-01
ZNF135	2.68604	0.01447	9.830e-01
YY1AP1	168.847	0.01442	9.155e-01
LRRC8B	41.2731	0.01431	9.537e-01
RCBTB1	65.4079	0.01428	9.487e-01
PHETA2	18.7628	0.01426	9.566e-01
IPPK	26.1072	0.01423	9.329e-01
ZNF445	71.056	0.01404	9.463e-01
TCHP	177.49	0.01385	9.251e-01
TBL1XR1	226.575	0.01384	9.431e-01
C21orf91	64.0538	0.01382	9.531e-01
FTCDNL1	129.982	0.01378	9.742e-01
MMACHC	19.7651	0.01369	9.576e-01
C8orf44	22.7481	0.01363	9.572e-01
LMNA	2581.89	0.01343	9.757e-01
EEF1AKMT2	40.9952	0.01335	9.590e-01
HECA	292.302	0.01319	9.677e-01
B3GALNT2	61.612	0.01316	9.572e-01
RTCB	380.557	0.01311	9.378e-01
GLYCTK	62.3431	0.01305	9.527e-01
CCDC124	677.749	0.01296	9.264e-01
PIGN	79.3691	0.01296	9.421e-01
DNAJC19	319.137	0.01258	9.375e-01
POU5F1	1.50461	0.01244	9.864e-01
NIP7	154.145	0.01242	9.348e-01
SAT2	741.398	0.01236	9.364e-01
MRPL45	164.328	0.01229	9.511e-01
USO1	483.957	0.01226	9.303e-01
LIMK1	292.848	0.01225	9.581e-01
CTDP1	103.994	0.01213	9.489e-01
BLM	36.3846	0.01204	9.799e-01
LURAP1	16.5981	0.01198	9.915e-01
CTDNEP1	873.949	0.01194	9.608e-01
ZDHHC4	175.375	0.01191	9.483e-01
UBOX5	24.1984	0.01183	9.534e-01
INTS8	93.3745	0.01179	9.487e-01
RANBP3	128.136	0.01171	9.264e-01
RAB7B	153.699	0.01164	9.716e-01
FAM160A2	73.5167	0.01163	9.569e-01
CDC123	283.114	0.01159	9.521e-01
IL10RB	93.3114	0.0114	9.715e-01
UBTF	224.144	0.01136	9.427e-01
PORCN	28.2001	0.01132	9.597e-01
RRS1	147.819	0.01122	9.617e-01
ZBTB25	84.623	0.01121	9.451e-01
USP21	44.5381	0.01117	9.439e-01
C2orf49	105.348	0.01114	9.483e-01
NPLOC4	184.606	0.01104	9.569e-01
CCNQ	227.874	0.01101	9.551e-01
TMEM115	157.208	0.01096	9.375e-01
TBC1D10B	176.146	0.01095	9.581e-01
DGCR6L	392.665	0.0109	9.491e-01
ZNF738	57.5005	0.01074	9.458e-01
ADAT3	25.2036	0.0107	9.672e-01
MED10	319.599	0.01058	9.413e-01
MRPS26	370.964	0.01025	9.491e-01
HSF1	375.196	0.01015	9.509e-01
TFPT	586.917	0.01015	9.604e-01
ARPC5	5187.42	0.01004	9.450e-01
PUS3	61.2139	0.01003	9.539e-01
TMEM260	70.0819	0.00995	9.541e-01
TMEM161A	85.8626	0.0098	9.543e-01
CCNG1	174.66	0.00975	9.719e-01
TGFB3	1.3021	0.00972	9.848e-01		Yes
LAIR1	1887.75	0.00958	9.746e-01
ADGRB1	3.00841	0.00954	9.874e-01		Yes
KIF1C	165.604	0.00946	9.624e-01
KLF10	348.855	0.00943	9.719e-01
SHARPIN	374.199	0.00935	9.450e-01
PTPRU	1.24074	0.00931	9.916e-01
LRRC41	139.204	0.00931	9.448e-01
UHRF1BP1	119.539	0.00929	9.636e-01
TNPO2	44.1762	0.00923	9.721e-01
ZNF664	89.8302	0.00903	9.665e-01
PTPN12	975.147	0.009	9.755e-01
SUCO	144.201	0.00889	9.576e-01
ANXA11	1867.13	0.00886	9.688e-01
PPIH	245.92	0.00885	9.593e-01
RHOG	1747.78	0.00879	9.431e-01
NGLY1	162.985	0.00867	9.442e-01
AVL9	163.241	0.00864	9.594e-01
GALK2	95.1425	0.00862	9.474e-01
MCTS1	430.619	0.00859	9.673e-01
DNAJC24	43.0942	0.00859	9.572e-01
MMGT1	273.404	0.00857	9.681e-01
MRPL10	156.107	0.00842	9.581e-01
KPNA6	195.995	0.00836	9.545e-01
ATP6AP1	2122.5	0.00831	9.599e-01
IDH3G	529.65	0.00826	9.543e-01
MARCH6	200.306	0.00823	9.590e-01
RNPS1	486.259	0.00814	9.378e-01
ZNF200	63.3072	0.00813	9.487e-01
TRGV2	1.30253	0.00802	9.950e-01
MEPCE	69.6022	0.00798	9.662e-01
ZNF337	35.8052	0.00798	9.671e-01
RANGRF	204.538	0.00797	9.602e-01
ZFX	135.02	0.00794	9.561e-01
SRSF11	794.026	0.00782	9.368e-01
PSMD4	663.709	0.0078	9.526e-01
CEPT1	190.319	0.0078	9.613e-01
PSMC4	470.96	0.00772	9.633e-01
SYVN1	151.363	0.0077	9.682e-01
B4GALT4	61.7604	0.00761	9.546e-01
EIF4ENIF1	64.7563	0.00757	9.572e-01
SERHL2	2.1832	0.00747	9.887e-01
TARBP1	95.014	0.00746	9.783e-01
ACVR2A	16.4151	0.00743	9.794e-01
PLEKHB2	1038.63	0.00736	9.641e-01
PPP2CB	338.568	0.00735	9.804e-01
TATDN1	200.358	0.00728	9.694e-01
CNIH4	959.719	0.00716	9.770e-01
TSC22D4	301.135	0.00715	9.605e-01
TMEM205	460.446	0.00712	9.658e-01
SP2	73.7254	0.00712	9.659e-01
GLE1	101.584	0.0071	9.437e-01
HDAC8	101.862	0.007	9.581e-01
BUD23	251.881	0.00698	9.636e-01
TMEM11	235.529	0.0069	9.582e-01
NSMCE1	322.516	0.0069	9.665e-01
PDS5B	134.245	0.00688	9.711e-01
KIF20B	59.0993	0.00663	9.783e-01
URGCP	51.7517	0.0066	9.702e-01
PPP1R21	137.011	0.0066	9.653e-01
TRIM44	572.636	0.00659	9.636e-01
PLGRKT	243.533	0.00656	9.776e-01
ARMCX6	230.238	0.00654	9.636e-01
SYPL1	358.526	0.00652	9.765e-01
PPP1R12A	540.32	0.00651	9.483e-01
SPTBN4	2.48793	0.00649	9.926e-01
IMMT	466.044	0.00648	9.657e-01
ARNTL	85.4615	0.00631	9.799e-01
TRPT1	178.363	0.00627	9.719e-01
CSNK1G1	94.053	0.00624	9.702e-01
ANKRD24	3.73504	0.00623	9.911e-01
LLPH	98.76	0.0062	9.714e-01
PRPF4	116.606	0.00607	9.531e-01
COX18	80.5427	0.00588	9.721e-01
INTS10	230.679	0.00587	9.576e-01
UBE2D4	192.231	0.00584	9.718e-01
DYNC1LI2	287.767	0.00578	9.605e-01
PRPF38A	176.533	0.00567	9.715e-01
ZCCHC3	58.3741	0.00567	9.772e-01
PFDN2	1106.64	0.0056	9.738e-01
ZNF699	54.4042	0.00554	9.761e-01
SYCP2	2.92451	0.00551	9.918e-01
AHCYL1	456.193	0.00542	9.721e-01
SAMD4A	55.6938	0.00514	9.915e-01
DESI2	205.775	0.00511	9.623e-01
ATG7	260.282	0.00501	9.761e-01
TRAK2	132.662	0.005	9.746e-01
TMEM134	421.304	0.00498	9.757e-01
TLR1	148.689	0.00496	9.823e-01
TNRC6B	305.51	0.00485	9.782e-01
DENND6A	89.4863	0.00478	9.819e-01
MFSD5	248.329	0.0047	9.746e-01
ZNF747	16.6365	0.00469	9.848e-01
DENND1C	98.4634	0.00465	9.775e-01
EIF2B1	184.329	0.00439	9.773e-01
TRMT2A	136.175	0.00438	9.776e-01
PPIG	794.341	0.00434	9.702e-01
BCAP31	2962.66	0.00425	9.820e-01
SCPEP1	1487.39	0.00422	9.874e-01		Yes
TRIM61	10.8454	0.00414	9.915e-01
MRPL43	617.557	0.00405	9.833e-01
SDHD	480.159	0.00404	9.855e-01
C4orf46	21.4997	0.00404	9.860e-01
SRRM3	1.81281	0.00399	9.964e-01
THOC6	196.712	0.00389	9.782e-01
MTFR1L	86.8905	0.00375	9.776e-01
WSB2	311.132	0.00375	9.862e-01
RBM18	196.85	0.00326	9.822e-01
EXT2	108.162	0.00306	9.805e-01
ZNF296	33.3656	0.00305	9.912e-01
ATPAF1	176.563	0.00302	9.868e-01
C1orf123	344.216	0.00263	9.840e-01
NSUN6	48.1131	0.00242	9.931e-01
TRRAP	118.952	0.00225	9.915e-01
GPAT2	22.3762	0.0022	9.981e-01
NOTCH2NL	26.2283	0.00215	9.959e-01
MASTL	25.4937	0.00213	9.942e-01
DBF4B	16.2811	0.0021	9.954e-01
DRAP1	1816.94	0.00208	9.909e-01
BRMS1L	18.7044	0.00208	9.918e-01
QDPR	298.217	0.00194	9.915e-01
EXOSC1	306.143	0.00191	9.891e-01
KAT7	98.7199	0.00188	9.915e-01
PPIL4	229.895	0.00185	9.896e-01
CRTAP	1153.39	0.00184	9.934e-01		Yes
RLF	99.7947	0.0018	9.927e-01
INTU	18.5839	0.00177	9.959e-01
MACROD1	53.2488	0.00176	9.957e-01
COMMD8	325.178	0.00163	9.919e-01
HIKESHI	287.996	0.0016	9.939e-01
MFF	445.074	0.00132	9.918e-01
SUCLA2	166.766	0.00129	9.929e-01
FUT7	3.25217	0.00123	9.989e-01
ARMH3	99.1354	0.00116	9.925e-01
FBRSL1	106.725	0.00114	9.973e-01
ARID1A	386.82	0.00109	9.946e-01
CCNT1	104.691	0.00107	9.959e-01
SETD5	202.813	0.00102	9.954e-01
DMAP1	128.493	0.00101	9.947e-01
CC2D2B	1.59785	0.00084	9.989e-01
FAN1	43.0435	0.00078	9.978e-01
LRRFIP1	3667.04	0.00067	9.978e-01
CDR2L	4.54111	0.00056	9.994e-01
SEC31A	540.763	0.00051	9.973e-01
STK25	204.898	0.00046	9.974e-01
ING3	89.9387	0.00032	9.982e-01
SLC41A3	81.4106	0.00023	9.993e-01
MED12	104.62	0.0002	9.993e-01
NOL9	111.646	0.00018	9.993e-01
SPIN2A	0.9416	0.00018	9.999e-01
NEK1	71.8842	-1e-05	9.999e-01
DSTYK	66.717	-1e-05	1.000e+00
PARS2	16.3404	-3e-05	9.999e-01
GNA15	299.813	-0.0001	9.998e-01
RNASEK	388.73	-0.00012	9.998e-01
BIN2	315.394	-0.00013	9.997e-01
MRRF	129.491	-0.00014	9.994e-01
ILVBL	218.776	-0.00019	9.993e-01
FADS2	27.1684	-0.00041	9.998e-01
GPHN	73.7406	-0.00045	9.983e-01
PSMD2	469.714	-0.00049	9.973e-01
TMCO1	547.145	-0.00056	9.978e-01
BLNK	77.0705	-0.00065	9.987e-01
COG8	13.3306	-0.00074	9.983e-01
FRAT2	217.271	-0.00078	9.978e-01
NUP85	99.3086	-0.00081	9.962e-01
C11orf58	1156.11	-0.00082	9.948e-01
WDR70	91.6927	-0.00082	9.966e-01
SUPT16H	393.14	-0.00104	9.946e-01
RSPRY1	129.688	-0.00113	9.916e-01		Yes
ZKSCAN2	10.9118	-0.00121	9.966e-01
MOSPD1	99.5171	-0.00135	9.959e-01
UBE2E1	240.595	-0.00147	9.936e-01
XPO5	90.2834	-0.00153	9.913e-01
MRPL22	294.972	-0.0017	9.925e-01
PDGFRB	0.81037	-0.00192	9.978e-01
DIAPH2	272.071	-0.00195	9.918e-01
SLAIN2	415.722	-0.00198	9.925e-01
NANP	33.1491	-0.00211	9.888e-01
TBC1D22A	206.821	-0.00214	9.904e-01
FKBP14	36.8954	-0.00218	9.918e-01
YEATS2	92.3276	-0.00222	9.915e-01
TEX10	46.4308	-0.00224	9.884e-01
ARHGEF2	300.022	-0.00226	9.911e-01
MADCAM1	12.0806	-0.00239	9.957e-01
LANCL2	33.2965	-0.0025	9.892e-01
EFCAB11	49.9861	-0.00253	9.915e-01
MCM9	57.1384	-0.00257	9.903e-01
CXorf40B	76.8331	-0.00263	9.893e-01
PTTG1IP	1460.01	-0.00264	9.877e-01
CAPG	8506.18	-0.0027	9.915e-01
NOL11	125.463	-0.00272	9.844e-01
CDC5L	312.356	-0.00281	9.779e-01
SSH2	456.86	-0.00281	9.915e-01
EIF4E	379.173	-0.00283	9.900e-01
NAA60	167.04	-0.00286	9.845e-01
GNPAT	186.111	-0.00299	9.783e-01
TKFC	59.3138	-0.00304	9.870e-01
TXLNG	73.1629	-0.00315	9.840e-01
WDR11	167.62	-0.00319	9.848e-01
PMPCB	282.99	-0.00322	9.848e-01
VPS51	238.311	-0.00329	9.856e-01
MED1	142.031	-0.0034	9.783e-01
FUBP1	208.018	-0.00342	9.820e-01
SYNCRIP	691.091	-0.00353	9.779e-01
CLDN11	0.85454	-0.00353	9.959e-01
SNAI3	124.41	-0.00355	9.959e-01
CCNG2	146.984	-0.00358	9.915e-01
VAV2	33.3398	-0.00366	9.911e-01
CSNK2A1	253.442	-0.00367	9.823e-01
GON4L	187.086	-0.00381	9.771e-01
B3GNT5	569.653	-0.00383	9.915e-01
FOXJ3	117.376	-0.00391	9.848e-01
CHPT1	294.519	-0.00411	9.893e-01
TEX30	90.0068	-0.00414	9.874e-01
ZNF263	57.2049	-0.00421	9.794e-01
CPSF7	144.618	-0.00434	9.794e-01
R3HDM2	380.427	-0.00448	9.901e-01
CLP1	56.6009	-0.00448	9.746e-01
C9orf163	1.10831	-0.00449	9.950e-01
ADCK1	40.6635	-0.00451	9.810e-01
AUH	69.5184	-0.00452	9.794e-01
CLMN	162.927	-0.00467	9.832e-01
FERMT3	1123.9	-0.00478	9.761e-01
TMEM86A	120.567	-0.00478	9.865e-01
DUSP22	184.202	-0.00484	9.719e-01
EXOC1	278.567	-0.00499	9.746e-01
PATZ1	44.8552	-0.00507	9.825e-01
ARL17B	8.03869	-0.00519	9.915e-01
MRI1	72.2946	-0.00527	9.813e-01
CRYBG1	499.458	-0.0053	9.736e-01
ZNF182	25.3076	-0.00543	9.805e-01
LILRA2	202.992	-0.00561	9.915e-01		Yes
SLC6A16	2.19891	-0.00569	9.934e-01
HNRNPF	1081.81	-0.00571	9.633e-01
MCOLN1	994.939	-0.00627	9.733e-01
STX6	462.75	-0.00654	9.641e-01
SRP14	4549.81	-0.00661	9.670e-01
SLC30A5	171.176	-0.0068	9.438e-01
CCDC39	0.97386	-0.0068	9.924e-01
CEP85L	41.9585	-0.00683	9.794e-01
FAM193A	107.603	-0.00691	9.739e-01
UBD	1.05851	-0.00696	9.974e-01
PIP5K1A	102.708	-0.00701	9.694e-01
MFN2	147.234	-0.00706	9.603e-01
NAP1L1	1347.3	-0.00723	9.761e-01
KMT2B	161.887	-0.00723	9.810e-01
ACBD5	204.017	-0.00727	9.552e-01
EIPR1	92.0784	-0.00736	9.627e-01
EPN1	438.794	-0.00745	9.668e-01
AKIP1	282.287	-0.0075	9.657e-01
ANXA5	8736.73	-0.00751	9.702e-01
TMEM259	447.614	-0.00751	9.720e-01
BLOC1S4	188.304	-0.00759	9.581e-01
MAPKAPK3	530.322	-0.00772	9.637e-01
ZMIZ1	573.212	-0.00779	9.701e-01
C9orf139	16.4349	-0.00783	9.911e-01
TPM3	4160.05	-0.00803	9.566e-01
ZNF644	232.898	-0.0081	9.527e-01
SNAPC4	26.2481	-0.0081	9.692e-01
TBC1D23	137.561	-0.00822	9.527e-01
EMC8	257.412	-0.00825	9.483e-01
PLIN3	642.444	-0.00839	9.595e-01
SF3A2	330.57	-0.00843	9.572e-01
RAB2A	1181.71	-0.00845	9.425e-01
PHAX	249.931	-0.00856	9.410e-01
PNISR	591.02	-0.00878	9.597e-01
NUBP1	252.654	-0.0088	9.538e-01
TCERG1	257.969	-0.00901	9.398e-01
ABTB2	2.39264	-0.00907	9.907e-01
MRPL55	413.042	-0.00918	9.490e-01
AAMDC	167.352	-0.00922	9.703e-01
FAM217B	98.1915	-0.00922	9.510e-01
CEBPA	574.123	-0.00923	9.761e-01
SUCLG1	494.281	-0.00963	9.627e-01
TOM1L2	55.99	-0.0097	9.673e-01
LUC7L2	308.313	-0.00982	9.371e-01
USP8	415.892	-0.0099	9.143e-01
ZNF132	10.3324	-0.01009	9.713e-01
TMEM234	94.1565	-0.01013	9.491e-01
ZNF511	201.368	-0.01016	9.625e-01
MRPS10	290.052	-0.01027	9.431e-01
METTL22	243.373	-0.0103	9.665e-01
GDI1	426.802	-0.0103	9.501e-01
HNRNPL	493.479	-0.01032	9.478e-01
SCARF1	25.794	-0.01033	9.791e-01
STKLD1	2.96234	-0.01038	9.779e-01
PIGA	25.5738	-0.01045	9.703e-01
YTHDC2	141.185	-0.01049	9.522e-01
DOHH	96.7744	-0.01055	9.538e-01
CDC23	97.6055	-0.01057	9.232e-01
RPUSD2	43.2332	-0.01063	9.463e-01
MAGED1	47.0216	-0.01067	9.588e-01
ZNF16	27.2405	-0.01068	9.565e-01
CCDC97	114.289	-0.0107	9.402e-01
FADD	143.59	-0.01077	9.478e-01
RHCE	0.71288	-0.01078	9.885e-01
KMT2E	566.629	-0.01084	9.321e-01
ZNF623	47.6504	-0.01086	9.452e-01
TMEM126B	296.29	-0.01102	9.483e-01
TNFSF13B	801.111	-0.01104	9.761e-01		Yes
SRD5A1	76.5011	-0.01108	9.450e-01
AGAP4	9.05405	-0.01113	9.770e-01
CD2BP2	345.506	-0.0112	9.531e-01
TMED4	520.648	-0.01125	9.298e-01
EXOSC8	185.502	-0.01129	9.404e-01
MCPH1	91.351	-0.0113	9.513e-01
CLASP2	167.225	-0.01134	9.458e-01
IMPA1	132.081	-0.01138	9.526e-01
MIR181A2HG	2.98377	-0.01143	9.833e-01
EID2B	25.503	-0.01145	9.537e-01
TAF2	85.5456	-0.0115	9.345e-01
LNX2	15.8826	-0.01152	9.561e-01
TMEM79	24.792	-0.01152	9.532e-01
FKBP1A	2007.41	-0.01154	9.589e-01
DAGLB	83.5808	-0.01162	9.530e-01
ARFRP1	130.315	-0.01199	9.231e-01
C1QTNF6	3.68939	-0.01209	9.843e-01		Yes
ZNF438	137.356	-0.01212	9.419e-01
ZNF551	13.3154	-0.01232	9.625e-01
CDKL3	13.6319	-0.01235	9.588e-01
TOP2B	166.145	-0.01252	9.496e-01
BNIP1	46.0391	-0.01252	9.406e-01
CCM2	280.255	-0.01255	9.330e-01
COPA	567.337	-0.01257	9.228e-01		Yes
DES	0.30323	-0.01257	9.935e-01
YIPF2	146.221	-0.01259	9.308e-01
TMED10	1800.8	-0.01266	9.384e-01
SSB	1457.21	-0.01271	9.439e-01
PHF6	139.82	-0.01278	9.346e-01
MDC1	45.2319	-0.0128	9.522e-01
MFSD9	26.4073	-0.01288	9.270e-01
TECPR1	110.085	-0.01294	9.511e-01
ASTE1	47.6053	-0.01312	9.401e-01
MRS2	131.661	-0.01312	9.274e-01
PRDX4	673.221	-0.01314	9.581e-01
GCDH	93.2127	-0.01332	9.330e-01
ZNF317	67.9512	-0.01334	9.376e-01
PSMA5	929.366	-0.01338	9.417e-01
SURF6	127.618	-0.01339	9.303e-01
NAPG	200.091	-0.0135	9.116e-01
DPYD	566.847	-0.01355	9.515e-01
GVQW3	2.98935	-0.01355	9.746e-01
DTD1	54.1906	-0.01357	9.558e-01
MAGOH	562.247	-0.01374	9.373e-01
SELENOK	735.239	-0.01394	9.531e-01
PASK	12.8126	-0.01398	9.652e-01
LRSAM1	71.9906	-0.01404	9.405e-01
HCLS1	1416.45	-0.01409	9.432e-01
CITED2	1460.85	-0.01428	9.653e-01
SPEN	351.327	-0.01431	9.431e-01
RNGTT	86.614	-0.01433	9.401e-01
TCEANC2	50.5066	-0.01442	9.373e-01
TRMT10B	61.5639	-0.01453	9.457e-01
TMEM238	143.717	-0.01459	9.796e-01
FAM76B	92.5291	-0.01467	9.496e-01
FES	287.369	-0.01469	9.515e-01
DENND4B	201.002	-0.01473	9.452e-01
NENF	1501.46	-0.01482	9.527e-01		Yes
SLC3A1	4.80323	-0.0149	9.746e-01
MRPS11	281.147	-0.01492	9.108e-01
GXYLT1	105.685	-0.01493	9.371e-01
UBQLN1	460.604	-0.01499	9.094e-01
RTRAF	1024.98	-0.01512	9.350e-01
SPRYD3	138.552	-0.01525	9.205e-01
FOXK1	113.508	-0.01529	9.551e-01
TMEM159	135.368	-0.01534	9.458e-01
ZNF561	86.5262	-0.01539	9.274e-01
ZBED5	116.95	-0.01539	9.167e-01
FLII	626.783	-0.01544	9.127e-01
ZRANB3	12.9039	-0.01556	9.439e-01
SDE2	101.404	-0.0156	9.187e-01
STAMBP	256.34	-0.01562	9.205e-01
SIMC1	55.574	-0.01565	9.401e-01
COL8A2	159.501	-0.01579	9.653e-01		Yes
KLK10	1.36119	-0.01587	9.878e-01		Yes
MRPL16	407.244	-0.01588	9.234e-01
FAM210B	183.565	-0.01589	9.171e-01
CFAP70	3.42815	-0.01591	9.750e-01
TRA2A	185.002	-0.01592	9.312e-01
PFDN5	7816.06	-0.01594	9.314e-01
SNX24	231.207	-0.01597	9.422e-01
ERMAP	63.1134	-0.016	9.478e-01
ASIC3	3.65849	-0.01612	9.746e-01
TMEM179B	1061.79	-0.01613	9.419e-01
SOD1	1665.86	-0.01622	9.527e-01
PRDM11	6.52739	-0.01623	9.605e-01
KIAA0391	18.0439	-0.01625	9.417e-01
ADA2	1112.15	-0.0163	9.584e-01		Yes
HIST1H4B	5.15865	-0.01631	9.849e-01
ZGPAT	113.331	-0.01643	9.402e-01
KDM5A	424.773	-0.01646	8.984e-01
VARS	184.78	-0.01655	9.411e-01
SYCE1	1.77419	-0.01666	9.913e-01
ARMC5	41.0734	-0.01681	9.454e-01
CCNH	367.82	-0.01683	9.450e-01
STAT3	808.769	-0.01696	9.298e-01
PRMT9	73.5742	-0.01703	9.371e-01
CAPN10	61.286	-0.0171	9.427e-01
NCAPG2	23.1643	-0.01711	9.530e-01
CHIC2	277.483	-0.01713	9.167e-01
TMCO3	188.78	-0.01721	9.378e-01
PGAP2	48.8326	-0.01721	9.137e-01
B3GNT10	8.23855	-0.01723	9.566e-01
TPRG1	70.3526	-0.01732	9.647e-01
GON7	185.602	-0.01733	9.329e-01
MPI	81.4304	-0.01738	9.205e-01
RANBP2	355.238	-0.01749	9.303e-01
VHL	185.632	-0.01759	8.962e-01
MVB12A	301.087	-0.01785	9.078e-01
NCOA5	69.7016	-0.01793	9.118e-01
ZCWPW1	29.1539	-0.01794	9.527e-01
PHF8	53.9661	-0.018	9.227e-01
SMARCAD1	123.101	-0.01806	9.266e-01
ZNF707	21.8053	-0.0181	9.451e-01
WDYHV1	57.631	-0.01814	9.431e-01
FAM214A	74.4776	-0.0182	9.496e-01
WFIKKN1	4.25012	-0.01826	9.789e-01		Yes
DGKZ	254.119	-0.01827	9.307e-01
SPEF2	9.67097	-0.01831	9.602e-01
RBMS1	731.547	-0.01833	9.019e-01
HPCAL1	657.869	-0.01834	9.174e-01
PSME4	293.963	-0.01843	9.620e-01
LRCH1	92.0674	-0.01849	9.262e-01
TYW5	41.5177	-0.01855	8.997e-01
PPM1H	15.7015	-0.01855	9.563e-01
USP3	487.392	-0.01857	8.932e-01
CBFA2T2	75.2041	-0.01857	9.229e-01
ZNFX1	429.016	-0.01871	9.364e-01
TEX2	253.124	-0.01874	9.551e-01
ANO10	93.814	-0.01899	9.053e-01
ALS2	40.2042	-0.01962	9.274e-01
AXIN1	76.3598	-0.01965	9.405e-01
P4HA1	426.335	-0.01971	9.440e-01
GPALPP1	90.0942	-0.01987	8.774e-01
NSMCE2	161.977	-0.01989	9.034e-01
BRI3BP	147.235	-0.01996	9.195e-01
NUP58	293.661	-0.02	9.145e-01
RRP9	114.782	-0.02012	9.022e-01
PCSK7	212.717	-0.02014	9.211e-01
NSUN4	85.0697	-0.02019	8.445e-01
PHF14	212.528	-0.02019	8.885e-01
VEZT	125.164	-0.02024	8.903e-01
THAP5	96.5647	-0.02047	9.159e-01
DRG2	173.136	-0.02064	8.746e-01
TUBB2A	228.372	-0.02065	9.541e-01
NFYC	269.278	-0.02069	8.440e-01
TPGS1	343.902	-0.02078	9.173e-01
ZNF576	77.987	-0.02085	9.038e-01
C16orf91	131.264	-0.02106	8.917e-01
APH1B	326.71	-0.02133	9.062e-01
TOR4A	109.002	-0.0214	9.124e-01
COPB2	449.973	-0.02166	8.364e-01
SBDS	446.342	-0.0217	8.931e-01
CRYBG3	251.324	-0.02171	9.306e-01
CENPB	228.682	-0.02174	9.235e-01
PIP5K1C	227.075	-0.02176	9.062e-01
HAUS4	288.163	-0.02183	9.274e-01
FSD1L	56.3563	-0.02188	9.222e-01
RNF113A	167.142	-0.0219	8.895e-01
NQO1	77.6861	-0.02215	9.719e-01
SENP3-EIF4A1	0.52121	-0.02218	9.775e-01
C6orf136	99.4963	-0.02225	8.873e-01
ICE1	262.077	-0.02226	8.806e-01
SSFA2	344.804	-0.02234	8.947e-01
C19orf12	98.9582	-0.02235	8.599e-01
IWS1	269.973	-0.02238	8.430e-01
DUS3L	103.479	-0.02239	9.053e-01
HAL	6.05619	-0.02243	9.627e-01
RHNO1	117.217	-0.02262	8.955e-01
MRPL18	527.397	-0.02284	9.028e-01
FRS2	48.7921	-0.02285	8.922e-01
GAK	289.352	-0.02287	8.950e-01
ZNF579	95.1377	-0.0229	9.484e-01
HSPA14	22.8365	-0.02292	9.118e-01
XPNPEP3	78.2889	-0.02295	9.022e-01
DNASE1	32.4704	-0.02329	9.401e-01		Yes
SAMHD1	4053.64	-0.02336	9.109e-01
NDUFV2	1827.74	-0.02351	8.959e-01
RIOX1	61.5197	-0.02353	8.861e-01
TMEM101	206.484	-0.02354	8.697e-01
NRG4	1.60125	-0.02358	9.687e-01		Yes
ENTPD4	110.93	-0.02363	8.955e-01
CABP7	0.77231	-0.02372	9.732e-01
GPN2	96.5704	-0.02378	8.603e-01
CNIH1	611.315	-0.02383	9.296e-01
ZNF274	93.9752	-0.02385	9.034e-01
HIPK3	265.691	-0.02388	9.236e-01
RAB14	973.661	-0.02388	8.715e-01
ATG2A	55.1648	-0.02405	9.416e-01
ZNF264	88.4763	-0.0243	8.925e-01
CD68	14999.4	-0.02441	9.169e-01
ARSB	165.461	-0.02441	8.927e-01
TOM1L1	9.05187	-0.02448	9.551e-01
IER5	481.039	-0.0245	9.382e-01
ZFC3H1	276.159	-0.02452	9.128e-01
HPF1	157.902	-0.02456	8.772e-01
KLHL20	76.7084	-0.0247	8.239e-01
DPM2	323.766	-0.0248	8.578e-01
SIPA1L3	45.3956	-0.02486	9.174e-01
ST3GAL6	188.771	-0.02492	8.883e-01
PPP2R1B	65.1487	-0.02498	9.145e-01
ZNF69	31.3923	-0.02499	9.192e-01
TXNDC16	19.6779	-0.025	9.432e-01		Yes
WDHD1	16.0549	-0.02502	9.325e-01
FIBP	601.94	-0.02508	9.049e-01
PRPS2	152.169	-0.02511	8.935e-01
OPA3	90.0777	-0.02511	8.573e-01
TFCP2	86.5348	-0.02524	8.884e-01
HMGN5	36.4453	-0.02525	9.203e-01
CCDC85B	830.291	-0.02534	9.280e-01
PHC1	38.7831	-0.02536	9.196e-01
FMNL2	618.899	-0.02539	9.231e-01
RIC8A	225.448	-0.02562	8.222e-01
NRDE2	88.5626	-0.02565	8.988e-01
BTRC	48.0929	-0.02569	8.637e-01
DDX11	29.6987	-0.02573	9.566e-01
SCAMP3	443.602	-0.02586	8.540e-01
ZBTB34	52.9477	-0.02592	9.022e-01
NFXL1	37.9798	-0.02605	9.066e-01
SCAF4	185.234	-0.02606	8.729e-01
CLIC1	7001.88	-0.02611	8.957e-01
DDX19B	37.2389	-0.02639	9.186e-01
ZNF709	0.60662	-0.02647	9.683e-01
RFX2	75.6857	-0.02651	9.384e-01
RAD51D	42.036	-0.02664	8.535e-01
CRLS1	292.475	-0.02684	8.584e-01
PHYH	423.446	-0.02684	9.052e-01
RAP1GAP2	19.5395	-0.02694	9.208e-01
SLC25A44	56.1074	-0.0272	8.525e-01
LYNX1	4.90874	-0.02727	9.624e-01
USP38	110.511	-0.02728	8.774e-01
EVI5L	29.4697	-0.02733	9.155e-01
DNAJC25-GNG10	214.547	-0.02751	9.296e-01
MSL3	338.062	-0.02759	8.873e-01
ZFR	451.006	-0.02769	8.043e-01
UTP4	89.3375	-0.02777	8.597e-01
ALG6	49.8741	-0.02778	8.817e-01
RNF185	111.532	-0.02779	8.187e-01
WARS	827.692	-0.02782	9.463e-01
ANKHD1-EIF4EBP3	12.7457	-0.02783	9.247e-01
DNLZ	93.3907	-0.02789	9.401e-01
ATXN7-1	4.20279	-0.028	9.531e-01
KIAA0319L	150.143	-0.028	8.490e-01
NMNAT1	64.5776	-0.02805	8.416e-01
TMEM229B	17.4509	-0.02806	9.462e-01
CENPQ	47.8069	-0.02811	9.196e-01
MYL6	20830.6	-0.02816	9.127e-01
CMSS1	68.5168	-0.02819	9.228e-01
TRIM62	9.41516	-0.02821	9.178e-01
RAB5A	325.673	-0.02851	8.222e-01
GEMIN5	92.1	-0.0286	9.274e-01
HSF2	27.8265	-0.02865	8.955e-01
CRADD	47.0688	-0.02867	9.208e-01
BTBD3	29.616	-0.02871	8.654e-01
RAP2C	171.816	-0.02874	8.396e-01
ATP11B	171.214	-0.02877	8.863e-01
CHD6	122.076	-0.02879	8.760e-01
CCDC6	343.756	-0.0289	9.062e-01
SKAP2	774.247	-0.02903	8.392e-01
SP1	216.119	-0.02905	8.819e-01
IRAK3	548.975	-0.0291	9.171e-01
DAXX	123.015	-0.02911	8.637e-01
DENND2D	360.366	-0.02919	8.752e-01
TGFBRAP1	106.683	-0.02923	8.728e-01
RRN3	133.722	-0.02923	9.082e-01
ZFAND2B	188.409	-0.0293	8.416e-01
PDE12	120.334	-0.02936	8.177e-01
PPP1R8	78.6358	-0.02946	7.703e-01
PPP1R11	423.838	-0.02959	8.483e-01
EPC2	70.7368	-0.02971	8.959e-01
RHEBL1	9.39503	-0.02985	9.452e-01
KNSTRN	72.5168	-0.02988	8.925e-01
CTNNB1	953.895	-0.02989	9.086e-01
GTPBP1	63.9573	-0.02997	9.023e-01
PNPT1	160.226	-0.03001	9.116e-01
NUP98	206.804	-0.03004	8.093e-01
EID1	1124.32	-0.03007	8.388e-01
BHLHE41	703.831	-0.03011	9.401e-01
AARS	194.858	-0.03011	8.919e-01
RPUSD1	78.4113	-0.03017	8.525e-01
PABPC3	2.26601	-0.0302	9.483e-01
LRRC58	206.076	-0.03027	8.716e-01
LATS2	120.492	-0.03029	8.818e-01
ZFP3	22.2669	-0.03035	8.925e-01
FCF1	81.2965	-0.03039	8.430e-01
SLC12A4	34.3738	-0.03051	9.060e-01
ENG	1088.81	-0.03057	8.760e-01
REST	453.554	-0.03067	7.473e-01
MANEA	94.1301	-0.03086	8.925e-01
PPP1CA	1763.69	-0.03088	8.684e-01
ZFPM1	251.042	-0.03088	9.566e-01
SMUG1	140.347	-0.03092	8.222e-01
STX5	170.441	-0.03092	8.311e-01
DFFA	187.232	-0.03093	7.804e-01
ZFP91	101.762	-0.03094	8.888e-01
DYNLL2	136.108	-0.03099	8.806e-01
DPF2	140.635	-0.03099	7.756e-01
CWC22	146.915	-0.031	8.084e-01
LRRC40	57.4015	-0.03116	8.413e-01
CUL4A	288.845	-0.03144	8.136e-01
RPA3	365.422	-0.03145	8.925e-01
C1QC	27443.2	-0.0316	9.337e-01		Yes
B4GALT7	191.496	-0.03163	8.748e-01
MRPL14	785.506	-0.0317	8.679e-01
LEMD3	81.7924	-0.03171	8.466e-01
THAP1	115.423	-0.03172	8.639e-01
IQCE	75.5977	-0.03173	8.495e-01
RPUSD3	214.355	-0.03176	8.225e-01
KMT2C	535.65	-0.03177	8.375e-01
TMEM52B	66.6739	-0.03202	9.228e-01
SPAG7	551.691	-0.03203	8.220e-01
RANBP6	61.9488	-0.03208	8.477e-01
EHHADH	27.3373	-0.03211	9.020e-01
ZDHHC6	179.626	-0.03228	7.681e-01
SLCO2B1	1621.29	-0.03232	8.917e-01
UFC1	1081.08	-0.03233	8.581e-01
MRPS27	79.7206	-0.03234	8.225e-01
EMC3	632.255	-0.03236	8.731e-01
DRC7	1.35501	-0.03249	9.508e-01
POM121C	114.979	-0.03251	8.715e-01
AGPAT3	295.667	-0.03262	8.584e-01
TTC17	229.648	-0.03262	8.302e-01		Yes
HOMEZ	78.5116	-0.03279	7.840e-01
BAZ2A	282.403	-0.03281	8.387e-01
ERCC4	99.5398	-0.03288	8.430e-01
GINM1	374.355	-0.03297	8.483e-01
S100PBP	96.2477	-0.03315	8.730e-01
HTT	299.479	-0.03319	8.440e-01
BFSP1	1.27437	-0.03323	9.573e-01
C2CD5	149.378	-0.03331	8.752e-01
ZRSR2	158.538	-0.03336	8.743e-01
LDHA	2033.87	-0.03348	8.914e-01
NAA16	85.7801	-0.03364	8.364e-01
AK6	313.176	-0.03366	8.722e-01
STARD7	419.324	-0.03369	7.874e-01
HOOK3	468.735	-0.03371	8.302e-01
POMT1	37.4494	-0.03382	8.730e-01
CDAN1	19.8713	-0.03387	9.084e-01
FUT4	65.9053	-0.03387	8.873e-01
RAB4B	19.1903	-0.03388	8.913e-01
ZNF84	88.0512	-0.03395	8.242e-01
TMEM177	34.5906	-0.03396	8.716e-01
METTL14	130.115	-0.03401	8.267e-01
RASA2	161.763	-0.03407	8.440e-01
TPGS2	187.592	-0.03409	8.666e-01
SETD4	55.0004	-0.0342	8.212e-01
TMEM129	83.1812	-0.03426	8.621e-01
TLK1	329.022	-0.03427	8.480e-01
YTHDF1	153.053	-0.03435	8.510e-01
RRNAD1	94.6966	-0.03436	8.233e-01
LTB4R	87.8672	-0.03451	9.402e-01
FUNDC1	102.772	-0.03456	8.445e-01
COG7	91.5015	-0.03459	7.996e-01
DCTN2	443.225	-0.03461	8.149e-01
CD164	2661.02	-0.0347	8.284e-01
ZBTB21	54.7715	-0.03471	8.934e-01
TNFAIP8	256.075	-0.03475	8.641e-01
CCZ1B	27.9847	-0.03492	9.348e-01
AHR	414.613	-0.03493	9.005e-01
SARNP	24.3037	-0.03512	9.390e-01
CDC73	279.265	-0.03516	7.237e-01
LIAS	74.2883	-0.03524	8.073e-01
ZFAND5	1196.99	-0.03535	8.621e-01
BCLAF1	592.398	-0.03546	7.938e-01
PSME1	2291.77	-0.03548	8.735e-01
CMTM7	738.636	-0.03563	8.101e-01
USP13	33.9015	-0.03565	9.009e-01
CXorf40A	49.8845	-0.03565	8.541e-01
ARPC4-TTLL3	7.07052	-0.03566	9.314e-01
RMI2	18.9952	-0.03598	9.488e-01
TRMT44	33.6675	-0.03606	8.264e-01
MBTPS2	43.71	-0.03624	8.153e-01
ZNF146	128.607	-0.03634	8.010e-01
KAT6A	158.282	-0.03641	8.675e-01
CLEC16A	71.8377	-0.03666	8.382e-01
RECQL5	41.6616	-0.03686	8.650e-01
POLG2	46.4449	-0.03691	8.276e-01
QKI	965.025	-0.03706	9.011e-01
TIMM22	88.3174	-0.03709	8.563e-01
RNF41	186.962	-0.03725	7.724e-01
P4HA2	89.5031	-0.03737	9.153e-01
SNTB2	109.73	-0.03738	8.914e-01
TP53TG1	156.847	-0.03742	8.590e-01
TGFBI	1334.17	-0.03743	9.228e-01		Yes
PITRM1	106.796	-0.03751	7.997e-01
ZNF497	3.21672	-0.03753	9.342e-01
RNF130	2479.49	-0.03766	8.498e-01
HP1BP3	989.067	-0.03779	7.954e-01
PEX16	231.589	-0.03784	8.125e-01
PGRMC1	250.497	-0.0379	8.264e-01
RFXANK	244.01	-0.03798	7.787e-01
PGAM1	1165.2	-0.03804	8.644e-01
GGA3	126.463	-0.03813	8.282e-01
GOSR1	268.614	-0.0382	6.977e-01
TIGAR	304.561	-0.03829	8.715e-01
GUCD1	171.572	-0.03833	7.865e-01
LTBP3	228.31	-0.03837	8.453e-01		Yes
IK	511.572	-0.03844	7.676e-01
DDX51	43.7657	-0.03851	8.844e-01
MAP2K5	72.0433	-0.03852	8.117e-01
UFL1	272.337	-0.0387	7.882e-01
MC1R	5.35116	-0.0387	9.402e-01
SPATA1	11.7771	-0.03872	8.925e-01
SRA1	494.651	-0.03873	8.302e-01
VPS26A	465.535	-0.03874	7.763e-01
RAB3GAP2	162.5	-0.03877	7.990e-01
COG4	118.524	-0.03884	8.023e-01
TSEN34	213.645	-0.03888	8.392e-01
ZNF615	28.1917	-0.03906	8.262e-01
ASNA1	561.905	-0.0392	8.124e-01
MAP2K4	107.214	-0.03925	8.133e-01
PSKH1	33.8949	-0.03926	8.290e-01
FASTK	227.046	-0.03927	7.676e-01
WASHC4	515.108	-0.03932	7.883e-01
PCYOX1	132.814	-0.03951	8.222e-01
NAXE	518.696	-0.03952	8.287e-01		Yes
STYXL1	170.942	-0.03962	8.721e-01
LRRC14	61.2448	-0.03972	8.148e-01
EDRF1	76.4489	-0.03973	8.167e-01
INCENP	38.3718	-0.0398	8.715e-01
NDUFA8	458.708	-0.03988	8.275e-01
MLANA	0.87449	-0.03989	9.531e-01
TPK1	121.232	-0.04002	7.965e-01
IFI35	596.426	-0.04004	9.134e-01		Yes
INSR	60.3639	-0.04014	9.063e-01
TRIM41	73.9873	-0.04017	8.382e-01
ARL14EP	162.509	-0.04032	7.376e-01
MBD5	70.6773	-0.04038	8.313e-01
TAPBP	1219.46	-0.0405	7.779e-01
R3HCC1L	127.536	-0.0405	8.392e-01
URB2	27.0714	-0.04061	8.302e-01
DMTF1	107.978	-0.0407	8.428e-01
FBXO48	27.2076	-0.04074	8.340e-01
ANAPC16	864.163	-0.04077	8.373e-01
ZNF34	29.4504	-0.04101	8.176e-01
DNAJC27	19.8285	-0.04112	8.516e-01
NLRP12	44.1213	-0.04116	9.155e-01
TMUB2	182.9	-0.04127	7.494e-01
TAF15	457.587	-0.04132	7.490e-01
NME3	618.327	-0.04145	7.873e-01
KPNB1	796.948	-0.04151	7.018e-01
CCNB1IP1	87.0948	-0.0416	8.735e-01
SLC38A9	70.1174	-0.04168	7.874e-01
EEF1A1	38372.3	-0.04174	8.851e-01
HCN3	4.07184	-0.04174	9.062e-01
ZDHHC17	67.7555	-0.04181	8.283e-01
YLPM1	183.279	-0.04192	7.513e-01
C14orf119	679.186	-0.04203	8.138e-01
ATG4C	108.752	-0.04204	7.937e-01
AKAP1	80.8177	-0.04207	8.098e-01
ETFA	602.653	-0.04209	8.153e-01
KIN	221.091	-0.04221	7.142e-01
ZKSCAN5	35.9179	-0.04224	7.576e-01
NGDN	202.91	-0.04237	8.043e-01
RBBP7	253.063	-0.0426	7.312e-01
SULT1A3	7.86429	-0.04262	9.255e-01
GNB1L	29.6204	-0.04264	8.276e-01
POLR2C	157.41	-0.04273	8.043e-01
PANK2	256.43	-0.04282	7.409e-01
GLOD4	398.192	-0.04289	7.339e-01
NUP50	213.445	-0.04289	7.508e-01
ESS2	85.3037	-0.0429	7.279e-01
PLCG2	173.932	-0.04294	7.929e-01
PLEKHA3	209.796	-0.04296	7.475e-01
TIAF1	2.53921	-0.04299	9.378e-01
TMEM52	2.75729	-0.04305	9.376e-01
RDH11	206.876	-0.04316	7.906e-01
XRCC6	867.571	-0.04334	7.064e-01
MAPKBP1	48.5965	-0.04334	8.430e-01
KIFAP3	134.49	-0.04338	7.910e-01
GBF1	169.408	-0.04356	7.558e-01
LDB1	93.4154	-0.04361	8.994e-01
C6orf48	353.384	-0.04365	9.041e-01
TMEM50A	1656.34	-0.04369	7.437e-01
RAB3A	11.2433	-0.0437	8.783e-01
NKILA	4.28089	-0.04375	9.205e-01
UCHL5	211.528	-0.04408	6.900e-01
GIMAP4	506.765	-0.04411	9.167e-01
SHC1	163.315	-0.0445	7.136e-01
SLC25A36	228.156	-0.04456	7.205e-01
DIS3L2	57.5727	-0.04457	7.784e-01
FBXL15	291.972	-0.04479	7.472e-01
SAR1B	370.579	-0.04484	7.692e-01
TOPBP1	132.766	-0.04484	7.183e-01
TPST2	316.482	-0.04484	8.373e-01
YDJC	153.833	-0.04488	7.929e-01
ATXN7L2	9.85054	-0.04498	8.730e-01
LSM8	625.958	-0.04506	7.628e-01
CDKL2	0.83503	-0.04506	9.501e-01
RAB10	1390.05	-0.04508	7.318e-01
KDM8	13.0319	-0.04513	8.278e-01
FAM208B	163.506	-0.04525	8.211e-01
DNAJC18	18.6743	-0.04533	8.757e-01
GSK3B	364.786	-0.04538	7.880e-01
CTCF	281.564	-0.04539	6.724e-01
NMNAT3	12.6664	-0.04542	8.745e-01
SCAF11	1079.31	-0.04543	6.746e-01
OSBPL9	209.19	-0.04557	7.480e-01
ZFYVE1	53.6488	-0.0457	7.834e-01
ZNF268	54.8068	-0.0458	7.620e-01
PSMC2	460.382	-0.04581	7.930e-01
PLSCR1	1342.17	-0.04581	8.733e-01
NCAPD3	82.7399	-0.04588	7.376e-01
DDOST	900.71	-0.04589	8.025e-01
TIGD2	34.5309	-0.0459	7.947e-01
STOML1	31.3274	-0.04595	8.043e-01
ZNF526	39.6101	-0.04595	8.079e-01
PAQR8	50.569	-0.04597	9.196e-01
PAFAH1B3	148.277	-0.04605	8.181e-01
CUZD1	1.66878	-0.04605	9.371e-01
UCN	4.52885	-0.04615	9.193e-01		Yes
COQ4	284.11	-0.04625	7.620e-01
SETD1B	91.1703	-0.04627	7.978e-01
ZNF830	109.774	-0.04628	7.224e-01
ARHGEF1	308.054	-0.04631	8.323e-01
DVL3	187.134	-0.04635	8.264e-01
C19orf47	34.4259	-0.04636	8.311e-01
MTAP	87.9164	-0.04641	8.251e-01
ZMYND19	65.7585	-0.04667	8.715e-01
CHD2	333.465	-0.04669	7.883e-01
COPG1	325.806	-0.04675	7.246e-01
DHX57	53.2423	-0.04677	7.996e-01
MKRN2	77.7567	-0.04686	6.749e-01
AMD1	433.536	-0.047	7.834e-01
TAF3	164.224	-0.04704	7.043e-01
KIAA1586	82.7948	-0.04706	8.093e-01
FCER1G	18051.4	-0.04721	8.213e-01
NARFL	86.0393	-0.04733	7.248e-01
SLX4IP	38.6782	-0.04737	7.867e-01
NDUFA5	436.153	-0.04753	7.791e-01
GYPE	0.68207	-0.04755	9.524e-01
RPUSD4	78.3124	-0.04757	7.359e-01
CR1	163.716	-0.04765	9.150e-01
P2RY12	19.2787	-0.04767	9.437e-01
FOXK2	139.855	-0.04773	8.138e-01
VKORC1L1	180.595	-0.04779	8.511e-01
INSIG2	87.7739	-0.04782	7.339e-01
PPP4R3A	322.105	-0.04787	7.576e-01
TM7SF3	196.062	-0.0482	7.683e-01
VAMP4	219.778	-0.04821	7.709e-01
GFM2	58.2511	-0.04823	7.106e-01
HSD11B2	2.08003	-0.04824	9.205e-01
SNX18	176.965	-0.04831	8.019e-01
DTX3L	388.815	-0.04838	8.156e-01
RIBC1	1.20958	-0.04843	9.378e-01
C18orf21	124.463	-0.04848	7.472e-01
VIM	50967.1	-0.04856	8.233e-01
C5orf66	6.08168	-0.04875	9.344e-01
ALG10B	18.2184	-0.04881	8.508e-01
TOP3A	69.8673	-0.04883	8.140e-01
SEC16A	224.227	-0.04886	7.879e-01
TECR	789.117	-0.04908	7.872e-01
ESD	710.866	-0.04912	7.826e-01
HNRNPR	667.367	-0.04916	5.660e-01
SMG9	93.8268	-0.04918	7.592e-01
USP37	75.2025	-0.04928	7.713e-01
NCOR1	838.868	-0.04932	6.804e-01
TMF1	351.912	-0.04941	6.476e-01
ZMAT2	562.001	-0.04951	6.450e-01
RBL1	56.691	-0.04965	8.105e-01
PMS1	111.764	-0.04973	7.676e-01
HDAC10	116.153	-0.04993	8.133e-01
NEXN	97.3643	-0.04995	9.487e-01
PEMT	166.657	-0.05	8.160e-01
C1orf74	15.6561	-0.05001	8.164e-01
TAS2R19	0.78836	-0.05005	9.515e-01
BZW1	880.567	-0.05008	7.317e-01
GORASP1	74.7436	-0.05013	7.040e-01
RNF135	330.286	-0.05039	7.394e-01
TBC1D17	91.4573	-0.05044	7.830e-01
RAD23B	796.23	-0.05047	7.561e-01
FCHSD1	41.3202	-0.0505	8.208e-01
HARS	161.834	-0.05058	6.615e-01
TMEM217	8.10799	-0.05084	9.422e-01
CSRP1	490.056	-0.05107	8.035e-01
CENPJ	30.4186	-0.05109	8.255e-01
SMARCAL1	73.3356	-0.05112	6.623e-01
BRK1	1765.65	-0.0513	7.803e-01
WASHC1	372.86	-0.05131	8.100e-01
SLC2A8	120.795	-0.05138	8.215e-01
NIPAL2	53.3159	-0.05144	8.641e-01
ZNF320	5.66597	-0.05155	8.716e-01
KLHL17	13.2848	-0.05175	8.774e-01
OS9	993.381	-0.05183	6.654e-01
MAPKAPK5	158.447	-0.05185	6.156e-01
TMEM165	837.258	-0.05186	6.065e-01
C3orf18	10.828	-0.05186	8.601e-01
AGO1	93.8563	-0.0519	7.993e-01
MIER1	420.584	-0.05192	5.751e-01
COPS7A	340.666	-0.05209	6.416e-01
MORN1	9.60744	-0.05218	8.212e-01
TTF1	125.536	-0.05223	6.995e-01
DGLUCY	307.039	-0.05226	7.415e-01
GOLPH3	335.438	-0.05227	5.979e-01
NOL6	52.8205	-0.0523	8.001e-01
ZNF407	55.832	-0.05231	8.485e-01
HSPA14-1	43.038	-0.05238	7.576e-01
ZDHHC3	497.901	-0.05239	6.876e-01
HLA-E	4603.84	-0.05249	7.973e-01		Yes
C1orf50	78.6267	-0.05254	8.035e-01
BMS1P14	1.28709	-0.05273	9.551e-01
ADAMTSL2	0.63899	-0.05294	9.510e-01		Yes
MMP24OS	1215.88	-0.05302	7.937e-01
ZMYM2	168.877	-0.05319	7.937e-01
NPRL3	136.96	-0.05326	7.456e-01
COPB1	356.108	-0.05329	7.077e-01
TULP4	242.877	-0.05343	8.203e-01
CPVL	1277.66	-0.05357	8.743e-01
FAM3A	166.112	-0.05369	7.302e-01		Yes
KLHL8	127.124	-0.05377	8.021e-01
TRIM23	48.5641	-0.05377	7.977e-01
AGFG1	854.257	-0.05392	8.917e-01
TGFB1	1660.61	-0.05406	7.509e-01		Yes
ALG10	15.7735	-0.05408	8.167e-01
CALHM2	305.221	-0.05409	8.269e-01
NSD3	422.283	-0.05411	5.811e-01
DTNBP1	227.578	-0.05414	7.830e-01
PRKACA	298.92	-0.05417	8.079e-01
MBNL1	1213.89	-0.05422	7.496e-01
CD9	4462.36	-0.05446	9.135e-01
STK19	94.6448	-0.05452	6.260e-01
SPATS2L	847.409	-0.05455	8.498e-01
ZNF501	12.7554	-0.05456	8.262e-01
WDR7	99.0679	-0.05466	7.077e-01
TSC2	104.602	-0.05475	7.597e-01
PRKDC	652.95	-0.0548	7.317e-01
LPAR5	12.2131	-0.05482	9.364e-01
PPWD1	135.78	-0.05488	7.505e-01
JAM3	0.91372	-0.05492	9.582e-01		Yes
NAXD	49.5612	-0.05499	6.820e-01
YTHDF3	197.138	-0.05505	6.952e-01
TAF6	120.237	-0.05507	6.338e-01
TSNAXIP1	1.18661	-0.05512	9.188e-01
TMEM203	190.519	-0.05517	7.006e-01
PCMTD2	62.0915	-0.0554	7.868e-01
KIF18A	4.90426	-0.05545	9.162e-01
ENSA	665.725	-0.05546	7.130e-01
PHF12	116.979	-0.05548	7.576e-01
KLHL11	26.6739	-0.05554	8.136e-01
METTL4	46.3967	-0.05561	7.593e-01
CCAR2	100.086	-0.05571	7.127e-01
PHF5A	314.597	-0.05591	7.020e-01
ATG10	53.0232	-0.05596	7.452e-01
SAFB2	252.583	-0.05631	6.296e-01
TCAIM	151.298	-0.05636	6.856e-01
CHMP1A	199.906	-0.05642	6.942e-01
USPL1	95.3697	-0.05649	6.508e-01
UTP25	69.3915	-0.0565	6.336e-01
GRSF1	401.292	-0.05693	6.027e-01
OGA	365.065	-0.05713	7.988e-01
SPIN2B	25.5543	-0.05728	7.590e-01
RNF13	1332.56	-0.0573	7.193e-01
ALG5	259.606	-0.05746	7.386e-01
RNF103	54.0525	-0.05749	7.795e-01
SEMA4D	127.845	-0.05751	8.396e-01
RBM15B	153.106	-0.05754	7.415e-01
PGBD2	39.8756	-0.05759	6.978e-01
BPTF	645.065	-0.05765	7.181e-01
GALE	183.676	-0.05777	7.873e-01
PRPF8	611.889	-0.05794	6.280e-01
MTA3	33.0841	-0.05812	7.064e-01
EIF2A	520.657	-0.05826	7.521e-01
APOC4-APOC2	2.94116	-0.05828	9.270e-01
REEP5	2350.13	-0.05847	7.468e-01
XRCC5	1049.24	-0.05861	5.279e-01
TFB1M	93.5519	-0.05863	7.187e-01
TDP1	53.8995	-0.05874	6.254e-01
SIPA1	192.177	-0.05878	8.035e-01
HNRNPLL	145.692	-0.05879	6.999e-01
ACTR8	82.6539	-0.05885	7.020e-01
DNHD1	13.2098	-0.05892	8.784e-01
FOXN3	371.545	-0.05892	7.573e-01
MRPS15	792.665	-0.05895	7.335e-01
XKR7	0.5408	-0.05897	9.274e-01
ZNF516	42.8573	-0.05902	8.415e-01
HDAC3	168.24	-0.05902	6.720e-01
OTUD4	143.987	-0.05906	7.370e-01
NUP88	68.8628	-0.05909	6.178e-01
DNAJC13	287.053	-0.0591	6.809e-01
PAG1	554.187	-0.05914	8.720e-01
ZNF775	8.90913	-0.05919	8.509e-01
SLC18A2	1.28199	-0.05927	9.435e-01
ATG13	137.906	-0.05939	6.227e-01
RPP21	78.931	-0.0594	8.256e-01
COMMD4	443.41	-0.05956	6.967e-01
FAM219B	127.995	-0.05967	6.820e-01
CUL5	234.436	-0.05972	5.569e-01
SIAH1	140.061	-0.0598	6.797e-01
NEK4	62.904	-0.05988	6.672e-01
ZNF532	22.4744	-0.0599	8.662e-01
RABIF	220.095	-0.06023	7.095e-01
PLA2G6	26.942	-0.06025	8.851e-01
MTIF3	490.478	-0.06028	7.069e-01
NIN	385.071	-0.06044	7.474e-01
MYSM1	103.714	-0.06067	7.624e-01
WDCP	18.9442	-0.06073	7.035e-01
GIN1	30.6129	-0.06074	7.198e-01
PLCG1	13.4619	-0.06094	9.100e-01
BTF3L4	659.114	-0.06096	6.967e-01
EIF4EBP2	325.707	-0.06099	7.866e-01
ZNF605	42.2298	-0.06104	7.539e-01
DRD4	1.59503	-0.06131	9.364e-01
ACAD8	70.163	-0.06133	6.720e-01
ZNF804A	54.2897	-0.06134	8.473e-01
USP39	150.206	-0.06168	4.303e-01
SARS2	50.0653	-0.06186	7.809e-01
FASTKD2	95.4425	-0.06196	6.192e-01
MGST2	538.788	-0.06202	7.781e-01
SENP7	44.3514	-0.06203	8.336e-01
TTLL9	0.95142	-0.06212	9.220e-01
ZNHIT3	252.303	-0.06213	7.215e-01
N6AMT1	50.923	-0.06227	7.089e-01
WDR55	134.217	-0.06229	5.842e-01
WDR24	37.3315	-0.06267	7.161e-01
STAM	193.097	-0.06279	6.590e-01
CBX3	902.685	-0.06285	6.967e-01
RIMBP3	1.30178	-0.06286	9.045e-01
KAT2B	72.903	-0.06289	7.558e-01
NUDT7	18.5517	-0.0629	8.863e-01
INO80E	243.405	-0.0629	6.270e-01
CNTD1	1.13259	-0.06291	9.125e-01
DRAM1	388.178	-0.06311	8.093e-01
CTSZ	10704.7	-0.06313	8.232e-01
MDN1	112.665	-0.06315	7.141e-01
TSTD2	75.2957	-0.06319	7.227e-01
TJAP1	58.5946	-0.06321	6.766e-01
ZNF74	15.1852	-0.06331	7.830e-01
C20orf194	135.112	-0.06331	7.817e-01
STN1	54.0226	-0.06335	7.954e-01
SP3	211.991	-0.06346	7.290e-01
FANCG	25.1518	-0.0635	7.115e-01
MAEA	152.222	-0.06351	4.963e-01
ATP6V1H	347.937	-0.06384	5.967e-01
AFAP1	4.37705	-0.06386	9.434e-01
KIAA1551	480.423	-0.06394	8.172e-01
PIH1D2	4.45838	-0.064	8.338e-01
PPP3CC	127.114	-0.06408	6.062e-01
METTL5	359.992	-0.06408	6.717e-01
RMND5B	119.847	-0.06414	5.833e-01
TSPYL5	23.8783	-0.06429	8.518e-01
CACNB2	0.36175	-0.06429	9.425e-01
FANCB	9.91018	-0.06442	8.134e-01
ACTR10	313.369	-0.06444	7.094e-01
ZNF688	132.836	-0.0645	7.236e-01
ATF6	311.042	-0.0645	5.619e-01
SRCAP	40.7272	-0.06471	8.112e-01
GNB5	20.5545	-0.06475	8.725e-01
ZNF77	23.425	-0.0651	7.089e-01
DNAJC9	112.636	-0.06516	7.154e-01
PLXDC2	2018.54	-0.06521	7.269e-01
NSMCE4A	157.217	-0.06527	6.345e-01
MAP3K21	15.3373	-0.06527	8.373e-01
C6orf47	148.244	-0.06536	6.057e-01
TFR2	1.66682	-0.06544	8.950e-01
PAN3	83.481	-0.06545	7.815e-01
KRI1	98.7776	-0.06564	6.533e-01
ARMC1	156.935	-0.06582	4.957e-01
CNIH2	1.42625	-0.06587	9.208e-01
C17orf75	67.753	-0.06588	7.224e-01
PHF10	88.1529	-0.06588	7.139e-01
PPP6R3	157.458	-0.06589	5.502e-01
FRS3	17.47	-0.06597	8.581e-01
NUBP2	246.839	-0.06601	5.670e-01
PIGP	382.188	-0.06605	7.828e-01
FBXW9	25.9572	-0.06609	7.879e-01
ZCCHC17	233.153	-0.06614	5.638e-01
COPS5	415.185	-0.06622	6.978e-01
PDLIM7	351.875	-0.06633	8.473e-01
ABCC1	156.796	-0.06639	7.596e-01
SPDYA	2.93442	-0.0664	8.870e-01
CFB	11.1819	-0.06649	9.232e-01		Yes
ZBTB47	43.1022	-0.06656	7.840e-01
ZKSCAN1	247.231	-0.06657	6.455e-01
ANKRD13C	85.1761	-0.06664	6.421e-01
OTUD5	133.862	-0.06668	6.486e-01
GTF2A2	781.259	-0.0667	6.752e-01
RRM1	92.7361	-0.06676	6.092e-01
UCK1	76.7441	-0.06678	6.709e-01
AKIRIN1	229.833	-0.06682	5.230e-01
UBE2A	636.68	-0.06686	6.128e-01
LRRC37A2	12.3906	-0.06698	8.876e-01
DCUN1D2	18.6784	-0.06699	7.620e-01
UTP14C	67.4009	-0.06727	6.835e-01
WDR33	249.013	-0.06749	3.022e-01
SUN3	2.03765	-0.0675	8.859e-01
PYGO2	50.485	-0.06752	6.585e-01
C6orf163	4.15598	-0.06755	8.533e-01
PSMD14	381.694	-0.06757	6.532e-01
SLC39A9	94.1926	-0.06766	5.452e-01
GMFG	2375.96	-0.06801	7.152e-01
CNPY4	32.3243	-0.06808	7.582e-01
XYLT2	20.4563	-0.06809	7.867e-01		Yes
FAHD2A	92.1295	-0.06814	6.893e-01
BMS1	157.067	-0.06819	5.618e-01
HADHA	1253.02	-0.06819	5.018e-01
TMEM184C	99.8428	-0.06827	5.908e-01
PPP1R12C	124.935	-0.06835	7.541e-01
FUNDC2	588.846	-0.06842	7.278e-01
APTX	132.269	-0.06848	4.733e-01
CSTF2T	82.9869	-0.0685	5.230e-01
LRR1	95.1494	-0.06852	6.639e-01
SLF1	53.703	-0.06863	6.800e-01
PSMA3	857.908	-0.06872	6.938e-01
CCT8	834.713	-0.06879	7.255e-01
TIMP2	3101.23	-0.069	8.100e-01		Yes
GPD2	218.593	-0.06902	6.195e-01
TEFM	94.9425	-0.06903	5.745e-01
HERC4	209.284	-0.06912	6.532e-01
NOMO1	56.1537	-0.06922	7.837e-01
LIN7B	84.3598	-0.06922	7.666e-01
SLC6A12	52.0847	-0.06936	8.182e-01
USP19	103.761	-0.06949	6.784e-01
TMEM69	155.53	-0.0695	5.966e-01
ZC3H13	481.389	-0.06955	6.034e-01
RMDN1	296.831	-0.06956	5.700e-01
PHIP	365.457	-0.06969	6.209e-01
RSRC1	296.811	-0.0698	5.638e-01
ARF4	833.081	-0.06999	6.829e-01
TBX1	7.35849	-0.07002	9.148e-01
HGSNAT	172.339	-0.07006	6.692e-01
PPP4R1	141.969	-0.07021	6.035e-01
ALG8	140.092	-0.07025	7.538e-01
KMT5C	43.1232	-0.07031	8.136e-01
PUF60	497.85	-0.07039	6.223e-01
ZNF280C	13.3901	-0.07052	7.860e-01
WAS	716.226	-0.07062	5.969e-01
HIST2H2BF	15.5935	-0.07063	8.760e-01
MPHOSPH9	63.5715	-0.07064	7.244e-01
MTF2	143.411	-0.07066	6.024e-01
RPE	141.322	-0.07067	5.557e-01
SLC31A1	665.565	-0.07068	6.929e-01
CDC42SE2	137.534	-0.07082	6.980e-01
BCAS2	232.866	-0.07091	6.724e-01
USP42	76.3282	-0.07103	5.835e-01
DDX42	330.765	-0.07109	5.166e-01
PIN1	522.565	-0.07113	6.062e-01
NACA2	2.30644	-0.07126	9.128e-01
REXO1	92.0689	-0.07127	7.787e-01
NDUFAF3	1235.52	-0.07129	6.254e-01
MAGOHB	155.776	-0.07181	6.724e-01
APBB1IP	897.103	-0.072	6.185e-01
C21orf2	130.757	-0.07215	6.778e-01
HTRA2	149.038	-0.07217	5.860e-01
PSMD12	428.503	-0.07223	5.214e-01
BOD1	114.454	-0.07227	6.393e-01
BAG2	30.0289	-0.07228	8.491e-01
COPS7B	84.2299	-0.07232	4.987e-01
MYO1F	623.614	-0.07233	7.150e-01
RER1	933.772	-0.07234	6.125e-01
ZNF649	39.334	-0.07235	6.394e-01
DUSP11	157.129	-0.07237	6.115e-01
CSPP1	70.5999	-0.07238	6.209e-01
GALNT11	152.07	-0.07247	4.789e-01
CSNK1A1	864.837	-0.07251	3.258e-01
SRSF1	303.264	-0.07265	5.389e-01
ZNF197	40.6612	-0.07277	6.299e-01
RPF1	143.015	-0.07277	5.443e-01
CIAPIN1	132.313	-0.07278	5.773e-01
PQLC1	289.949	-0.07291	7.089e-01
CDC37	1983.34	-0.07296	7.035e-01
ZNF621	55.6955	-0.07307	7.164e-01
MGRN1	265.696	-0.07325	6.671e-01
ZBTB48	88.7325	-0.07333	5.840e-01
PPP1R2	596.452	-0.07335	4.799e-01
CDK8	73.6488	-0.07339	5.951e-01
STK10	328.612	-0.07349	7.150e-01
RCN2	220.162	-0.07353	6.393e-01
LRRC19	0.26703	-0.07356	9.405e-01
NUP43	53.3884	-0.07359	6.310e-01
CALCOCO2	627.362	-0.07364	6.833e-01
SDHC	810.153	-0.07372	6.793e-01
VRK3	125.047	-0.07377	4.975e-01
ANKRD39	112.746	-0.07379	6.174e-01
ADCY4	7.55191	-0.07394	8.735e-01
RBX1	1603.24	-0.07395	7.073e-01
TBPL1	97.3133	-0.074	6.906e-01
HCCS	156.908	-0.07401	6.440e-01
DCLRE1A	14.2889	-0.07401	7.653e-01
RAD21	539.597	-0.07405	5.018e-01
NCAPD2	84.4956	-0.07408	7.013e-01
CREBBP	243.913	-0.07415	6.684e-01
OR52I1	0.64056	-0.07417	9.153e-01
SPATA7	25.1476	-0.07421	7.211e-01
HPSE	68.1579	-0.07423	8.716e-01		Yes
NECAB3	53.636	-0.07424	7.755e-01
DESI1	385.836	-0.07425	6.449e-01
KBTBD6	13.082	-0.07428	7.250e-01
TAF1	109.543	-0.07431	6.751e-01
ARID4B	421.409	-0.07441	4.719e-01
UBQLN2	169.664	-0.07442	5.498e-01
ADAM17	644.404	-0.07447	7.660e-01
EFHD2	3043.44	-0.07452	7.339e-01
MARK2	209.891	-0.07455	6.639e-01
KDM2A	342.205	-0.07461	7.494e-01
VPS39	166.901	-0.07462	5.822e-01
SMARCD2	182.682	-0.07473	6.972e-01
LSM14A	478.074	-0.07473	3.455e-01
REXO2	377.058	-0.07475	6.633e-01
NAPEPLD	48.2364	-0.07479	7.099e-01
GGNBP2	471.587	-0.07481	3.600e-01
C19orf73	15.3842	-0.07483	7.741e-01
POLR2E	853.821	-0.07485	6.195e-01
IMP3	554.172	-0.07485	6.190e-01
TOP1MT	102.828	-0.07486	7.059e-01
KIAA2026	143.13	-0.07491	6.720e-01
MIR29B2CHG	56.5957	-0.07498	8.497e-01
CEBPZOS	316.736	-0.07503	5.824e-01
SETD3	295.552	-0.0752	5.712e-01
PRPF18	77.722	-0.07524	6.197e-01
FBXO22	149.958	-0.07528	4.914e-01
AMMECR1L	52.0845	-0.07532	6.573e-01
TCF7	6.6585	-0.07536	9.187e-01
PPP2CA	349.659	-0.07545	6.462e-01
OTUD3	22.2472	-0.07569	7.980e-01
SELENOF	976.509	-0.07576	5.670e-01
CDC7	8.13854	-0.07583	8.451e-01
HES2	43.5257	-0.07588	9.312e-01
ERH	1347.68	-0.0759	5.915e-01
ENTPD5	58.2249	-0.07597	6.081e-01		Yes
EMC4	663.22	-0.07604	6.276e-01
GPATCH2L	214.25	-0.07606	6.720e-01
MCMBP	249.325	-0.07612	5.085e-01
RGS8	0.27074	-0.07612	9.405e-01
LRRC45	38.9937	-0.07619	7.387e-01
WDR75	87.0198	-0.07632	5.933e-01
PRPF19	173.688	-0.07636	4.779e-01
ASRGL1	151.016	-0.07664	8.173e-01
MTA2	102.767	-0.07668	6.637e-01
ZNF189	64.2881	-0.07676	6.420e-01
SCO2	25.5906	-0.07679	8.449e-01
NEU3	79.1204	-0.07684	6.319e-01
MYL5	44.874	-0.07693	7.807e-01
HELQ	76.9609	-0.07698	4.820e-01
MYO9B	876.394	-0.0772	6.794e-01
ARMC10	360.406	-0.07736	5.769e-01
SEPT9	822.965	-0.0774	6.631e-01
C3orf38	160.706	-0.0774	4.898e-01
UBE2V2	327.679	-0.07742	5.702e-01
RAB9A	399.034	-0.0775	6.219e-01
LCORL	142.263	-0.07758	6.597e-01
DEPDC5	42.6923	-0.0776	7.119e-01
RAC1	5949.29	-0.07761	6.539e-01
PTCD3	125	-0.07763	5.278e-01
ARL13B	87.2919	-0.07763	4.169e-01
INF2	282.151	-0.07764	7.304e-01
ZNF79	22.1548	-0.07767	7.287e-01
UBE2D3	1605.02	-0.07769	5.518e-01
CD86	554.421	-0.07788	7.922e-01
HIST1H2BC	44.9622	-0.07793	8.794e-01
TEN1	145.087	-0.07799	6.873e-01
ELL3	4.14242	-0.07807	8.765e-01
RHOQ	668.925	-0.07807	8.026e-01
ANKRA2	75.572	-0.07824	6.337e-01
STX18	178.905	-0.07831	5.208e-01
C2orf42	27.3113	-0.07831	5.840e-01
UGGT1	201.511	-0.07857	5.900e-01
HAUS3	67.2854	-0.07861	6.946e-01
UBE2Z	294.025	-0.07864	6.159e-01
ATP6V0C	4503.6	-0.07866	7.503e-01
GTSCR1	1.11564	-0.07868	9.303e-01
FRA10AC1	135.579	-0.07879	6.250e-01
IMPDH1	583.978	-0.07884	7.158e-01
CNNM4	36.0736	-0.07885	7.120e-01
GALNT10	85.7135	-0.07886	7.029e-01
DIRAS3	0.47553	-0.07892	9.410e-01
EIF6	827.413	-0.07892	6.585e-01
DTWD1	156.515	-0.07898	5.093e-01
MCM8	19.6743	-0.07905	7.708e-01
E2F4	278.121	-0.07938	5.110e-01
RELT	167.655	-0.07969	6.862e-01
EMSY	64.0815	-0.0797	5.568e-01
PPA2	355.995	-0.07983	6.683e-01
PPOX	38.0382	-0.07992	6.188e-01
RAF1	203.503	-0.08009	5.185e-01
RING1	208.166	-0.08011	4.850e-01
CBWD1	83.774	-0.08011	8.043e-01
SLC25A38	63.0409	-0.08014	5.930e-01
TRAPPC9	85.3618	-0.08015	6.580e-01
COX7A2L	984.488	-0.08035	6.774e-01
SLC35D2	133.391	-0.08038	8.338e-01
ZNF668	62.0264	-0.08064	6.068e-01
SLC25A11	505.133	-0.08067	6.282e-01
OXLD1	250.532	-0.08074	5.359e-01
TFG	315.868	-0.08087	4.543e-01
SLC25A42	7.07771	-0.08101	8.037e-01
RAB11A	823.568	-0.08107	5.026e-01
ZNF432	21.4524	-0.0811	7.097e-01
TMEM154	15.3635	-0.08115	8.863e-01
ODF3B	363.828	-0.08126	7.576e-01
SLC35E2A	23.082	-0.08137	8.237e-01
PENK	0.60879	-0.08137	9.395e-01		Yes
MALSU1	308.691	-0.08144	6.187e-01
APOM	18.9082	-0.08148	7.453e-01		Yes
STRN	177.872	-0.0816	5.386e-01
RLIM	178.144	-0.08162	5.441e-01
ERO1A	355.355	-0.08167	6.139e-01
ZNF713	4.34125	-0.08213	8.142e-01
TMEM107	157.11	-0.08217	6.786e-01
PPP2R5E	277.981	-0.08225	4.229e-01
CAPRIN1	752.975	-0.08226	4.686e-01
CDK2	21.9435	-0.08233	6.832e-01
GATC	79.7186	-0.08241	6.566e-01
IFI44L	263.328	-0.08242	9.167e-01
NUDCD1	85.5544	-0.08245	6.063e-01
ZSWIM9	35.4044	-0.08245	6.533e-01
FARS2	70.1321	-0.08251	6.442e-01
PPM1K	174.914	-0.08259	7.279e-01
QSOX2	20.8375	-0.08259	7.095e-01
AP4B1	52.3632	-0.0826	5.351e-01
SLF2	209.141	-0.08293	5.954e-01
HMGCS1	94.8448	-0.08299	8.343e-01
CMC2	580.203	-0.08309	6.327e-01
NR2F6	49.6795	-0.0832	7.929e-01
RBM14	85.6026	-0.08321	6.605e-01
ABHD13	105.668	-0.08328	4.957e-01
ARID5A	247.136	-0.08329	6.612e-01
TRMT13	62.2997	-0.08334	6.284e-01
TK2	162.614	-0.08339	6.692e-01
DIRC2	139.077	-0.08345	6.967e-01
DCTN3	693.916	-0.0836	5.837e-01
PDRG1	87.8986	-0.08362	6.187e-01
BCLAF3	57.1973	-0.08375	7.393e-01
FAM206A	72.7565	-0.08379	4.699e-01
TSR2	211.632	-0.08379	5.594e-01
COA4	548.577	-0.08382	6.631e-01
GMFB	254.059	-0.08392	6.437e-01
SDCBP	3649.01	-0.08394	6.008e-01
SDF2	308.411	-0.08404	5.829e-01
LYSMD4	21.8502	-0.08404	7.106e-01
PLSCR3	12.04	-0.08406	8.003e-01
PRKAB2	43.1667	-0.08414	6.702e-01
DNAJC16	73.2377	-0.08417	5.024e-01
ACTR3	2163.28	-0.08419	5.605e-01
KCMF1	231.334	-0.08437	6.241e-01
NOXA1	61.0091	-0.0844	8.001e-01
KIAA0753	43.1045	-0.08448	7.211e-01
FTH1	238739	-0.08452	7.215e-01
BACH1-IT2	2.10205	-0.08454	8.870e-01
LIPT1	40.5988	-0.08455	7.066e-01
BCL7C	549.281	-0.08458	6.589e-01
LPCAT4	120.83	-0.08466	7.333e-01
ULK4	40.7221	-0.08472	7.508e-01
IL17RC	83.4224	-0.08474	6.640e-01
GPR157	53.1603	-0.08485	7.466e-01
TAPT1	70.0019	-0.08487	6.972e-01
MAPRE1	454.528	-0.08494	4.464e-01
APOOL	102.556	-0.08495	6.938e-01
SFMBT1	36.249	-0.08498	6.692e-01
ARHGAP17	318.327	-0.08501	4.109e-01
ZNF394	122.172	-0.08521	3.599e-01
ZER1	61.537	-0.08531	6.534e-01
TULP3	24.9275	-0.08532	6.301e-01
ABT1	179.068	-0.08532	4.210e-01
MARCH5	183.293	-0.08541	4.486e-01
ENOPH1	240.895	-0.08542	4.728e-01
ZNF195	109.953	-0.08563	3.150e-01
BRCA1	54.7989	-0.08567	6.964e-01
SECISBP2	209.096	-0.08578	4.210e-01
ADGRE5	1317.23	-0.0858	7.890e-01		Yes
PIK3CA	122.593	-0.08602	6.458e-01
RBM48	72.2795	-0.08602	5.944e-01
ELF1	688.815	-0.08607	4.227e-01
UXS1	173.156	-0.08609	6.080e-01
ZNF544	21.6527	-0.08615	7.034e-01
ADNP	205.673	-0.08615	7.296e-01
EIF3H	1440.8	-0.08631	6.722e-01
GNL1	164.466	-0.08633	5.192e-01
LAT	65.8462	-0.08638	8.212e-01
PICK1	120.343	-0.08647	7.703e-01
PARP11	62.9883	-0.08648	6.104e-01
LRRC34	16.0912	-0.08662	7.695e-01
RNF2	136.434	-0.08678	4.868e-01
RAB4A	401.067	-0.08678	6.223e-01
RNF25	84.0572	-0.08688	5.270e-01
BBS1	4.22684	-0.08695	8.026e-01
ME3	100.421	-0.08695	7.758e-01
ANAPC1	79.9379	-0.08708	4.101e-01
POLB	85.3052	-0.08716	5.963e-01
LIN52	35.9195	-0.0872	5.304e-01
FGFR1OP	55.4149	-0.08736	5.512e-01
RAB27A	104.506	-0.08752	6.769e-01
RALY	760.384	-0.08752	4.505e-01
TERF2IP	657.308	-0.08753	3.310e-01
PELP1	101.388	-0.08758	5.099e-01
AGGF1	358.155	-0.08765	3.090e-01		Yes
ZNHIT2	74.6828	-0.08768	5.824e-01
DCAF1	75.5428	-0.08768	5.726e-01
BFAR	264.199	-0.08785	4.990e-01
BTBD2	127.126	-0.08786	7.164e-01
ANKRD27	76.7075	-0.08786	4.860e-01
SMN2	8.69804	-0.08814	8.518e-01
ZSCAN26	30.5139	-0.08816	6.031e-01
OGFOD3	215.053	-0.08822	5.963e-01
MAST3	120.501	-0.08828	6.416e-01
FBXO11	154.194	-0.08835	5.897e-01
SEC23IP	165.364	-0.08839	2.493e-01
LARP7	398.493	-0.08842	4.688e-01
IPO7	599.255	-0.08847	6.090e-01
C6orf89	263.617	-0.08848	2.405e-01
IFT20	216.417	-0.0886	5.156e-01
GPATCH8	206.332	-0.08861	4.483e-01
PJA1	55.8039	-0.0887	6.638e-01
LARP4	347.224	-0.08882	5.258e-01
RABEP2	76.2143	-0.08889	6.347e-01
ADAP1	110.977	-0.08892	7.239e-01
UBXN2B	197.112	-0.08892	5.386e-01
SUV39H1	16.1922	-0.089	7.117e-01
MTR	181.149	-0.08901	5.400e-01
GUCY2F	0.3018	-0.08901	9.430e-01
PHF2	93.3516	-0.08923	6.975e-01
SOCS5	38.0172	-0.08953	5.966e-01
ORAOV1	68.2055	-0.08953	6.178e-01
PRDX3	1300.07	-0.08957	6.453e-01
TBCC	118.423	-0.08959	5.249e-01
MPP5	50.2492	-0.08965	5.863e-01
ZNF354B	37.5914	-0.08978	6.244e-01
PSMA4	1008.32	-0.08986	5.769e-01
SNAPC3	114.586	-0.09008	5.394e-01
PSMD6	468.697	-0.09008	5.099e-01
DOCK10	340.765	-0.09009	6.967e-01
ZNF213	35.1026	-0.09009	6.483e-01
ZDHHC5	208.087	-0.0901	6.217e-01
MRPL47	300.237	-0.0901	5.306e-01
S100Z	11.4339	-0.09018	8.935e-01
NIPBL	497.693	-0.09019	4.444e-01
MAD2L1	17.9386	-0.09021	8.242e-01
TNRC18	166.045	-0.0903	7.059e-01
ARPC1B	1094.13	-0.09036	7.472e-01
AIP	492.402	-0.09042	5.248e-01
MANBA	571.33	-0.09046	5.279e-01
INIP	137.807	-0.09047	4.120e-01
ARAP1	636.593	-0.09061	6.221e-01
MAGI2	12.2837	-0.09067	8.525e-01
GAPVD1	237.346	-0.0907	2.961e-01
DYNC1LI1	332.695	-0.09071	3.408e-01
NANS	852.906	-0.09075	5.794e-01
ATF1	141.955	-0.09079	4.961e-01
SLC35A2	101.582	-0.09088	4.747e-01
ARID2	107.664	-0.09092	5.826e-01
UBTD2	77.2854	-0.09098	7.524e-01
MBP	621.356	-0.09123	5.347e-01
KIF5B	991.136	-0.09124	2.778e-01
GDPD1	7.41369	-0.09127	8.237e-01
MAU2	105.706	-0.09131	5.634e-01
PCNX4	143.109	-0.09135	6.347e-01
GPS2	150.362	-0.09147	6.094e-01
NRF1	39.2874	-0.09148	6.041e-01
NELFB	164.175	-0.09156	6.183e-01
NACC2	68.4573	-0.09161	6.908e-01
MCRS1	230.37	-0.09168	4.317e-01
SLC16A3	1111.49	-0.09176	6.464e-01
UBE2B	851.314	-0.09181	5.248e-01
KCNE1	137.828	-0.09211	8.251e-01
ZMAT3	114.791	-0.09215	7.031e-01
KLHL9	175.685	-0.0922	4.738e-01
LBHD1	18.8478	-0.09231	6.108e-01
RABL3	61.6259	-0.09238	5.762e-01
IRF5	434.139	-0.09248	6.196e-01
ZKSCAN3	14.5011	-0.0925	5.841e-01
RNF10	360.428	-0.09265	2.628e-01
LUZP1	181.274	-0.09265	4.536e-01
SART1	231.166	-0.09266	4.970e-01
TMEM109	296.673	-0.09274	5.946e-01
AAMP	313.093	-0.0928	4.199e-01
RAD18	30.1142	-0.09286	5.845e-01
HIRA	53.8957	-0.09294	6.716e-01
AGO4	131.492	-0.09299	6.950e-01
PXMP4	78.7161	-0.093	4.630e-01
EIF3E	1099.87	-0.09302	7.136e-01
GABPB1	60.9757	-0.0931	4.758e-01
SFT2D3	41.5462	-0.09318	6.734e-01
TRAIP	6.42512	-0.09329	7.724e-01
NFRKB	64.637	-0.09339	4.839e-01
ZNF846	53.5512	-0.09341	6.467e-01
TIMM23B	30.5543	-0.09361	6.566e-01
ZNF791	100.706	-0.09372	5.485e-01
ORC6	21.9531	-0.09375	8.173e-01
EMC1	136.037	-0.09391	3.131e-01
KYNU	456.872	-0.09395	7.166e-01
UPF1	198.926	-0.09409	6.399e-01
METTL23	251.004	-0.09409	4.276e-01
TRDMT1	55.1416	-0.09411	5.466e-01
CES3	4.23691	-0.09416	8.821e-01
GPATCH1	48.9761	-0.09424	4.493e-01
DNM2	552.086	-0.09425	5.510e-01
ABI1	449.476	-0.09428	2.918e-01
FUBP3	121.619	-0.09439	3.990e-01
RXRB	83.7003	-0.0945	4.443e-01
GSDMD	389.437	-0.09451	6.427e-01
GCNT2	45.6019	-0.09459	7.342e-01
IBTK	266.876	-0.09468	4.657e-01
MTG2	92.152	-0.0947	5.826e-01
BMI1	90.4727	-0.09474	7.031e-01
TWF2	1265.91	-0.09478	5.946e-01
SMG7	224.368	-0.09478	4.681e-01
PHF11	384.493	-0.09482	4.863e-01
GNAI2	3639.59	-0.09502	5.573e-01
ETV3	77.2582	-0.09502	6.900e-01
PTPN1	489.849	-0.09506	5.885e-01
AKAP13	1117.82	-0.09514	5.911e-01
MED9	46.841	-0.09519	4.589e-01
AP1M1	275.947	-0.09527	4.574e-01
GMDS	84.8707	-0.09546	4.410e-01
DNAJB6	608.026	-0.09548	5.946e-01
RBM7	59.0706	-0.09556	5.807e-01
SPATA2L	41.0966	-0.09581	6.188e-01
MFNG	238.515	-0.09581	4.750e-01
HIST1H4E	7.67593	-0.09582	8.839e-01
NCAPH2	60.0622	-0.09586	5.169e-01
FBXW7	120.828	-0.09594	6.164e-01
DAZAP2	1321.81	-0.09596	4.835e-01
DENND5B	8.04298	-0.096	8.364e-01
LILRA6	267.56	-0.09627	7.996e-01
SMCO4	1073.86	-0.09627	5.814e-01
CNOT6L	163.432	-0.09651	5.761e-01
PBXIP1	100.114	-0.09653	6.231e-01
DPY19L1	49.499	-0.09655	7.180e-01
MRPL42	194.653	-0.09655	6.128e-01
DNMBP	21.2042	-0.09675	7.386e-01
PSIP1	185.585	-0.09681	5.872e-01
RPP30	161.914	-0.09686	4.851e-01
MRPS18A	211.705	-0.09686	5.409e-01
ARMCX4	15.4082	-0.09695	6.791e-01
PILRB	51.5984	-0.097	7.695e-01
POC1A	16.5081	-0.09704	7.219e-01
SELENOW	1807.79	-0.09706	6.901e-01
FDX2	34.3652	-0.09709	6.552e-01
ZKSCAN8	45.6006	-0.09717	6.589e-01
RGP1	63.6245	-0.09719	5.388e-01
SRRD	78.6166	-0.09722	4.674e-01
LNPK	162.174	-0.09723	5.498e-01
ZNF638	424.178	-0.09723	5.441e-01
SARM1	38.1163	-0.09723	6.878e-01
TEDC2	3.53958	-0.09731	8.535e-01
PLPBP	273.028	-0.09736	3.628e-01
KLHDC3	258.424	-0.09738	5.110e-01
RHOA	5780.37	-0.09741	6.246e-01
XAF1	516.783	-0.09743	8.217e-01
CCDC130	174.391	-0.09745	3.882e-01
SMC5	212.287	-0.09748	4.690e-01
BRF2	52.406	-0.09752	5.566e-01
DNAJA4	76.1138	-0.09752	7.891e-01
SLC22A18	245.594	-0.09754	7.472e-01
NUP155	57.5815	-0.09757	5.087e-01
INO80	189.912	-0.09759	2.459e-01
ZNF772	10.0258	-0.09769	7.521e-01
CGGBP1	465.601	-0.0978	4.549e-01
ADAL	41.3713	-0.09786	6.958e-01
ELL	98.1406	-0.09791	5.946e-01
SNRNP27	200.568	-0.09794	4.851e-01
BICD2	258.171	-0.09814	4.459e-01
RILPL2	631.116	-0.09826	5.919e-01
RETREG2	238.368	-0.09836	3.712e-01
TAF12	260.707	-0.09843	5.309e-01
SDHAF3	104.4	-0.09846	5.421e-01
CASP2	47.4386	-0.09867	4.785e-01
NTPCR	231.211	-0.09875	5.837e-01
INTS12	92.9999	-0.09876	4.826e-01
CACNB1	6.65759	-0.09882	8.336e-01
BIRC6	403.062	-0.09886	4.771e-01
DENND4C	598.15	-0.09889	6.692e-01
MOK	11.8993	-0.09897	7.561e-01
PPP1R26	31.43	-0.09901	5.586e-01
NCF2	2553.66	-0.09902	5.967e-01
C7orf43	96.8883	-0.09906	6.431e-01
CTNNA1	765.169	-0.09907	3.437e-01
FAM168B	144.139	-0.09922	5.133e-01
MMP24	1.38123	-0.09922	8.726e-01		Yes
PDF	52.8335	-0.0993	6.690e-01
KLHL6	301.207	-0.09935	6.078e-01
PMS2	55.2316	-0.09938	3.828e-01
GRK6	291.288	-0.09938	7.015e-01
SLC35G1	12.6865	-0.09943	6.520e-01
LOXL3	79.6503	-0.09958	6.497e-01		Yes
STK36	16.5843	-0.09962	6.877e-01
ZNF350	72.351	-0.09967	5.219e-01
SYT17	6.33848	-0.09972	8.925e-01
HAUS6	78.4439	-0.09982	5.933e-01
TMCO4	74.7222	-0.09986	4.072e-01
MIR762HG	15.8895	-0.09987	6.734e-01
DDX5	2921.99	-0.10009	4.686e-01
VPS53	235.081	-0.1002	4.979e-01
CEP19	20.8368	-0.10023	7.065e-01
XPO4	87.6596	-0.1003	4.827e-01
ZBED1	138.571	-0.1003	5.811e-01
EPM2AIP1	86.2436	-0.10047	6.686e-01
NOA1	105.393	-0.10066	5.840e-01
IVNS1ABP	496.946	-0.10077	7.089e-01
GTPBP3	36.1549	-0.10084	5.656e-01
GINS3	8.23402	-0.10099	7.219e-01
THAP3	76.4773	-0.10101	4.391e-01
ZNF740	66.0077	-0.10109	5.672e-01
TRIM52	59.5662	-0.10112	5.685e-01
CHERP	108.934	-0.10113	4.890e-01
CCDC90B	454.578	-0.1012	5.153e-01
NBAS	139.749	-0.10121	3.525e-01
CMAS	242.086	-0.10123	6.177e-01
ZCCHC7	122.195	-0.10129	4.385e-01
DELE1	171.531	-0.1013	4.488e-01
CHMP3	230.119	-0.10142	5.607e-01
GRINA	3736.56	-0.10144	5.356e-01
SLC25A22	26.3784	-0.10149	6.353e-01
ZNF500	25.2459	-0.10164	6.187e-01
ASCC2	226.704	-0.10166	3.759e-01
CGAS	201.877	-0.10166	6.445e-01
ZNF382	29.4412	-0.10171	6.000e-01
RPTOR	68.5158	-0.10179	5.915e-01
SLC14A2	0.5722	-0.10183	9.264e-01
IFT88	66.8076	-0.10189	5.392e-01
GMPR2	264.901	-0.10217	5.565e-01
FBXL4	68.9457	-0.10217	5.449e-01
COA6	792.561	-0.10221	6.416e-01
PDP1	71.0484	-0.10222	6.093e-01
OSGEP	280.98	-0.10236	4.402e-01
TERF1	155.95	-0.10246	3.266e-01
UBE3B	109.063	-0.1025	2.549e-01
GNB1	1388.82	-0.10252	5.719e-01
ATAT1	29.3152	-0.1026	4.700e-01
TMEM223	215.551	-0.10265	5.181e-01
MAP3K11	343.8	-0.10269	5.259e-01
FBXL8	33.1658	-0.10275	6.692e-01
CFAP36	163.994	-0.10282	5.190e-01
HUWE1	431.53	-0.10285	4.364e-01
ZFP2	0.47296	-0.10291	9.034e-01
UBE2R2	394.615	-0.10291	4.302e-01
HEATR1	114.697	-0.10294	4.937e-01
ZNF256	7.63374	-0.10297	7.494e-01
GPR65	584.852	-0.10301	7.034e-01
PSTK	25.899	-0.10303	5.687e-01
ZNF408	35.3361	-0.10305	4.957e-01
CUL2	246.007	-0.10308	4.455e-01
USP14	440.249	-0.10313	3.814e-01
CRYBA1	0.5886	-0.10313	9.231e-01
SPTBN5	11.5642	-0.10313	8.368e-01
TMEM185A	60.4412	-0.10315	3.999e-01
STX8	355.878	-0.10316	4.430e-01
ARID4A	287.605	-0.10331	3.454e-01
PPP4R3B	332.141	-0.10333	4.364e-01
DNTTIP1	287.227	-0.10348	4.935e-01
CENPO	13.2286	-0.10353	6.702e-01
TBP	96.9596	-0.10364	3.964e-01
RAD17	96.2658	-0.10381	4.100e-01
OGFOD2	87.1166	-0.10383	4.378e-01
MTMR3	159.484	-0.1039	4.543e-01
DERL1	439.283	-0.10392	5.046e-01
AAED1	343.257	-0.10397	5.031e-01
ATG16L1	39.2305	-0.10399	5.626e-01
SLC50A1	261.592	-0.10402	5.353e-01
GPN1	96.6275	-0.10407	5.191e-01
KREMEN1	20.7012	-0.10407	8.305e-01
TAS2R14	4.32749	-0.10408	8.100e-01
ABCF3	152.482	-0.10409	3.040e-01
PHF1	116.36	-0.10419	6.695e-01
TRBV7-3	6.16493	-0.10428	8.765e-01
PPIL2	140.305	-0.10433	4.079e-01
WDR73	89.7592	-0.1044	4.563e-01
C8orf82	123.916	-0.10444	6.380e-01
FAM208A	320.857	-0.10445	4.722e-01
CCL23	405.066	-0.10445	8.717e-01		Yes
FAM120AOS	250.785	-0.10447	3.385e-01
PPME1	116.204	-0.10456	3.164e-01
ESRRA	228.361	-0.10457	6.196e-01
NUPL2	159.416	-0.10496	4.061e-01
TGDS	82.6418	-0.105	4.115e-01
PIGF	211.854	-0.10502	6.136e-01
ZBTB37	46.0644	-0.10504	7.023e-01
CREB5	73.9605	-0.10506	7.890e-01
SCAMP5	5.74784	-0.10514	8.514e-01
TRIM55	1.06559	-0.10516	8.535e-01
ATG3	841.867	-0.10536	4.340e-01
P2RY13	150.76	-0.10537	8.241e-01
HNRNPD	809.81	-0.10545	5.899e-01
ARHGAP1	136.175	-0.10545	3.671e-01
WDR41	155.647	-0.10567	4.438e-01
GPSM2	15.0754	-0.1057	7.483e-01
LRIF1	145.742	-0.1058	5.312e-01
PRNCR1	3.7098	-0.10582	8.095e-01
WDR89	38.7582	-0.10586	4.945e-01
HTATIP2	631.735	-0.10595	5.472e-01
TPRN	34.0512	-0.10596	7.214e-01
NMRAL1	205.53	-0.10597	4.696e-01
C1orf35	249.937	-0.10605	4.070e-01
IFIT3	823.826	-0.10612	8.370e-01
MDH1	1793.54	-0.10618	6.226e-01
DNMT3A	174.367	-0.10625	5.881e-01
ZCCHC4	44.9974	-0.10629	4.103e-01
BICRAL	50.7004	-0.10647	5.535e-01
SRSF5	854.624	-0.10653	5.911e-01
PAPOLA	765.126	-0.10659	2.211e-01
ABHD3	194.552	-0.10659	4.044e-01
TMEM266	2.76219	-0.10692	8.493e-01
DYNC1H1	863.184	-0.10701	4.283e-01
SLC17A5	253.806	-0.10709	5.252e-01
INO80B	11.1018	-0.10711	8.097e-01
MORF4L1	1493.58	-0.10713	3.677e-01
TRPM7	223.417	-0.10718	4.970e-01
CREB1	223.026	-0.10719	3.697e-01
MANBAL	105.711	-0.1072	4.354e-01
TREX1	9.26591	-0.10723	8.432e-01
CLUAP1	56.449	-0.10734	4.080e-01
THOC1	113.384	-0.10735	3.961e-01
MGAT4A	436.981	-0.10736	6.831e-01		Yes
RBM22	222.15	-0.1074	1.606e-01
MAPK7	100.959	-0.1074	6.047e-01
TAF4	55.3391	-0.10749	6.011e-01
PFDN1	396.386	-0.10754	5.998e-01
NCEH1	1052.01	-0.10763	5.698e-01
ATP8B3	13.6434	-0.1078	7.256e-01
CAAP1	150.916	-0.10784	3.896e-01
SYCP3	2.77959	-0.10788	8.319e-01
ALDH3B1	312.649	-0.10792	5.390e-01
C5orf22	93.8798	-0.10794	3.823e-01
DNAAF5	54.842	-0.108	5.469e-01
USP34	220.049	-0.10812	5.087e-01
RALGAPA1	124.298	-0.10813	5.503e-01
ADD3	183.028	-0.10814	5.954e-01
ZBTB7A	749.759	-0.10815	6.423e-01
ZNF653	6.50354	-0.10823	7.209e-01
ZW10	61.3792	-0.10829	4.410e-01
NXT1	195.979	-0.10836	4.405e-01
RANBP1	609.34	-0.10851	4.000e-01
SLC25A30	46.4459	-0.10869	5.769e-01
KLF7	106.008	-0.10881	6.304e-01
BORCS7	97.7372	-0.10899	6.223e-01
RMC1	135.185	-0.109	3.112e-01
TRIR	2191.81	-0.10905	3.686e-01
ARL8A	679.7	-0.10915	6.791e-01
POLR3F	43.816	-0.10923	3.500e-01
BBS12	11.1454	-0.10939	6.635e-01
PPP2R1A	677.37	-0.1096	2.721e-01
PSMC3IP	9.75711	-0.10961	7.256e-01
EBAG9	241.827	-0.10971	4.459e-01
SHKBP1	502.465	-0.10974	3.709e-01
ARL6IP1	561.039	-0.10993	5.911e-01
EIF2S3	574.338	-0.10994	5.851e-01
TEX264	533.991	-0.10997	4.836e-01
REPS1	135.468	-0.11006	5.332e-01
AMN	1.33027	-0.11009	8.340e-01		Yes
JMY	51.8102	-0.11027	7.022e-01
PREPL	107.534	-0.11027	5.488e-01
PLIN2	3792	-0.11031	7.473e-01
ACTB	64184.8	-0.11037	6.151e-01
SF3A3	297.526	-0.11041	3.804e-01
PRDM10	25.4193	-0.11043	5.854e-01
ZFYVE19	100.97	-0.11069	3.615e-01
SMYD3	41.3687	-0.11078	4.654e-01
KCTD5	204.97	-0.11079	5.619e-01
GYG1	404.575	-0.11094	5.748e-01
C5AR2	50.8931	-0.11107	7.632e-01
ZNF18	27.8833	-0.11108	4.101e-01
PAN2	60.3185	-0.1111	5.822e-01
PYROXD1	143.084	-0.11122	4.067e-01
ZMYM4	158.604	-0.11122	4.799e-01
GDE1	306.998	-0.11126	3.686e-01
F2RL2	2.47998	-0.11128	8.196e-01
ZNF829	10.9716	-0.11129	6.303e-01
RFX5	141.389	-0.11131	3.521e-01
MPV17	736.166	-0.11133	3.550e-01
POGZ	210.679	-0.11134	3.946e-01
MINDY3	91.6116	-0.11144	3.985e-01
CCNYL1	151.484	-0.11149	6.187e-01
LRRC29	23.3433	-0.11161	5.127e-01
FILNC1	4.15055	-0.11176	8.170e-01
ABCC4	23.7214	-0.11177	6.809e-01
TMEM86B	10.8768	-0.11217	7.455e-01
UBE2G2	323.666	-0.11218	2.513e-01
ELOVL1	545.169	-0.11234	4.352e-01
TRIM39	27.8228	-0.11242	5.667e-01
EMC7	722.824	-0.11243	5.324e-01
CUEDC1	124.441	-0.11249	6.856e-01
KIAA0556	53.5586	-0.11261	4.808e-01
ATP6V0D1	2462.55	-0.11264	5.564e-01
UBE2I	942.67	-0.11265	2.639e-01
PMM1	104.897	-0.11294	4.934e-01
TRAK1	134.038	-0.11296	5.794e-01
HHEX	207.135	-0.11301	5.825e-01
CCS	278.291	-0.11303	2.692e-01
AP5B1	199.381	-0.11305	6.492e-01
TLNRD1	240.63	-0.11309	6.195e-01
ZFHX3	256.44	-0.1131	5.368e-01
MASP2	0.33759	-0.11319	9.094e-01		Yes
KCNH3	1.33916	-0.11334	9.107e-01
NVL	68.878	-0.11345	2.935e-01
RHOBTB2	81.6187	-0.11351	6.781e-01
TMEM170A	187.65	-0.1137	4.441e-01
PKNOX1	104.385	-0.1137	3.250e-01
PPP1R7	459.194	-0.11381	3.641e-01
PROSER1	94.0333	-0.11392	3.938e-01
TROVE2	259.069	-0.11393	2.972e-01
PML	245.82	-0.11404	5.899e-01
DHX9	375.538	-0.11413	3.650e-01
AKR1B1	1213.03	-0.11414	7.139e-01
PRR12	57.928	-0.11418	5.338e-01
ALG2	300.774	-0.11422	3.153e-01
ZHX1	183.862	-0.11442	3.585e-01
UFSP2	139.053	-0.11448	5.909e-01
NOP53	1038.55	-0.1146	6.454e-01
USP4	246.303	-0.1146	3.437e-01
OPA1	223.482	-0.11471	4.497e-01
SPDL1	26.927	-0.11482	5.659e-01
SLC7A7	1577.79	-0.1149	5.868e-01
ATRN	116.226	-0.115	4.804e-01		Yes
CGRRF1	89.4166	-0.11511	4.505e-01
CKAP5	261.17	-0.11513	3.698e-01
RAB12	183.909	-0.11522	8.107e-01
DHTKD1	54.5692	-0.11523	5.153e-01
PFN1	21099.9	-0.11526	4.918e-01
ZNF236	57.2607	-0.11532	4.580e-01
RFX7	30.9058	-0.11533	6.187e-01
ZNF614	36.8401	-0.11538	4.328e-01
CHD8	234.159	-0.11554	3.897e-01
FBXO38	142.222	-0.11559	4.774e-01
CHRAC1	202.684	-0.11567	4.930e-01
ERCC6	53.8861	-0.11571	5.440e-01
LARP4B	324.982	-0.11572	4.449e-01
CEP63	197.351	-0.11573	2.933e-01
SAC3D1	160.732	-0.11575	5.166e-01
MIS12	64.5369	-0.11585	3.820e-01
PSEN1	297.468	-0.11597	3.106e-01
GNA11	96.3145	-0.11598	7.592e-01
CBFB	267.6	-0.116	4.234e-01
IREB2	226.402	-0.11606	3.206e-01
SCN9A	6.06688	-0.11626	8.957e-01
TMEM14B	769.198	-0.11629	4.037e-01
CEP97	23.2477	-0.11633	5.778e-01
FUK	32.97	-0.11638	5.299e-01
FKTN	30.7387	-0.11653	5.426e-01
CCHCR1	27.0872	-0.11655	5.737e-01
SH2B3	355.005	-0.11664	4.302e-01
CYB5R4	267.897	-0.11672	4.875e-01
ADCY6	1.7489	-0.11674	8.936e-01
SETMAR	23.2919	-0.11677	4.965e-01
EBP	169.173	-0.11682	6.737e-01
ARAF	207.96	-0.11684	1.995e-01
IAH1	347.829	-0.1169	6.691e-01
HERPUD2	212.497	-0.11692	3.592e-01
KIAA1024	1.21472	-0.11713	8.100e-01
SOX13	37.0495	-0.11718	7.376e-01
COMMD5	407.685	-0.11721	3.318e-01
FAM69A	20.6809	-0.1173	7.795e-01
PJA2	473.557	-0.11732	3.434e-01
EFL1	81.1985	-0.11735	3.187e-01
PARP2	64.4878	-0.11738	3.188e-01
ABCD3	78.085	-0.11742	3.585e-01
WDR60	93.0644	-0.11751	5.512e-01
GLI4	30.3092	-0.1176	6.824e-01
RUNDC1	67.8859	-0.11766	4.054e-01
ZNF160	80.1083	-0.11785	4.730e-01
KLHL12	95.7593	-0.11796	2.218e-01
AP4M1	57.3361	-0.1182	4.690e-01
C10orf88	28.7579	-0.11829	4.109e-01
GATD3B	9.28948	-0.1183	8.646e-01
YEATS4	135.033	-0.11843	4.827e-01
CSTF1	73.8337	-0.11847	2.821e-01
CMTR1	79.5419	-0.11858	4.835e-01
SCAF8	104.957	-0.11863	4.318e-01
LEPROTL1	903.961	-0.1187	5.156e-01
ACKR4	0.80568	-0.1189	8.682e-01
RPA1	133.634	-0.11896	3.200e-01
RMDN2	44.0559	-0.11896	5.894e-01
BTN3A1	104.232	-0.11901	6.282e-01
FLNA	3597.87	-0.11914	5.746e-01
WDR34	46.149	-0.11922	6.452e-01
NCKAP5L	93.7034	-0.11931	5.810e-01
PEX12	13.1377	-0.11935	4.803e-01
ATF6B	317.306	-0.11937	2.067e-01
LSM14B	114.778	-0.11948	6.343e-01
RNF138	103.331	-0.11955	3.299e-01
ALKBH2	49.371	-0.11961	5.356e-01
ZNF596	11.0796	-0.11968	6.327e-01
FBXL20	89.5891	-0.11971	4.873e-01
TMEM91	129.971	-0.11979	6.753e-01
PAPOLG	67.0723	-0.11983	4.328e-01
CHMP2B	572.395	-0.12023	2.795e-01
FAM114A2	102.009	-0.12029	2.229e-01
PIKFYVE	149.919	-0.12037	5.208e-01
APBB3	37.614	-0.12046	6.584e-01
NRXN2	1.13707	-0.12054	8.307e-01
MGA	153.781	-0.12063	4.354e-01
SPPL2A	702.265	-0.12064	3.604e-01
CIPC	78.0079	-0.12069	4.851e-01
GATM	21.4386	-0.1207	8.234e-01
ACCS	48.1973	-0.1208	7.818e-01
BOLA1	64.1501	-0.12083	4.211e-01
NADSYN1	220.659	-0.12083	2.821e-01
ATG5	253.519	-0.12107	2.484e-01
RAP2A	242.868	-0.1211	6.559e-01
TRABD	393.78	-0.12113	3.921e-01
ZNF8	17.425	-0.12123	5.352e-01
GUSB	780.365	-0.12128	4.712e-01
AKIRIN2	875.416	-0.1213	5.312e-01
LSM10	713.182	-0.12143	3.914e-01
TIMM23	268.809	-0.12146	3.462e-01
PPM1D	109.334	-0.12152	3.201e-01
AMER1	8.04829	-0.12153	6.012e-01
ZNF292	220.044	-0.12161	4.382e-01
TYW1	71.5636	-0.12178	3.408e-01
PWWP2B	80.2407	-0.12181	5.733e-01
RILP	319.302	-0.12189	4.577e-01
SAMD8	110.146	-0.12196	3.413e-01
MAGIX	18.5391	-0.12212	5.260e-01
ESCO1	154.101	-0.12215	3.117e-01
MOCS3	34.3973	-0.12217	3.526e-01
CDK5RAP2	159.683	-0.12229	5.252e-01
PRDM2	260.693	-0.12237	4.397e-01
TTLL11	19.78	-0.12244	5.331e-01
LENG1	198.513	-0.12248	4.234e-01
ZNF611	48.1953	-0.12252	3.933e-01
GDAP1	34.0493	-0.12253	6.103e-01
OGFRL1	488.186	-0.12262	6.720e-01
PICALM	693.01	-0.12269	4.288e-01
AFTPH	280.64	-0.12283	3.214e-01
CKLF-CMTM1	1.90491	-0.12285	8.193e-01
FNDC3B	895.429	-0.12291	3.745e-01
EIF1B	908.753	-0.12296	5.368e-01
STOM	802.496	-0.12296	6.568e-01
SLC25A10	6.46389	-0.123	7.109e-01
LIPN	10.2813	-0.12308	8.925e-01		Yes
RNF215	15.0688	-0.12321	7.287e-01
SENP6	412.393	-0.12324	1.940e-01
ZNF385A	419.072	-0.12329	6.218e-01
ATXN1L	76.7575	-0.12331	4.914e-01
G6PD	726.045	-0.1234	5.586e-01
ZBTB24	95.8107	-0.12343	3.959e-01
MRPL50	194.243	-0.12349	5.099e-01
OPLAH	24.9079	-0.12349	6.764e-01
RFC3	18.4565	-0.12354	6.327e-01
CTU1	167.015	-0.12355	7.010e-01
ZNF557	53.7033	-0.12374	3.248e-01
TTLL3	36.5055	-0.12379	6.906e-01
ZBTB3	15.5277	-0.12385	4.696e-01
C19orf66	233.709	-0.12407	5.001e-01
PEX11G	34.9071	-0.12424	6.327e-01
SMU1	253.522	-0.12434	1.526e-01
PNP	523.464	-0.12435	6.966e-01
GPR52	0.50864	-0.12435	8.792e-01
MOB2	142.058	-0.1244	3.506e-01
RAB21	344.874	-0.12441	6.240e-01
PPIP5K2	346.231	-0.12451	4.497e-01
SRSF7	762.334	-0.12454	3.367e-01
WDR20	74.6837	-0.12476	7.365e-02
ERGIC2	304.648	-0.12487	4.549e-01
TIPRL	340.004	-0.12491	2.369e-01
KAT6B	123.894	-0.12492	4.470e-01
VPS72	176.263	-0.12498	2.734e-01
TTI2	58.8454	-0.12499	2.923e-01
PITPNA	409.566	-0.12508	6.631e-01
PARG	119.16	-0.12521	5.260e-01
PI4KB	157.278	-0.12537	3.896e-01
AMPD2	91.4138	-0.12559	5.909e-01
IL13RA1	571.758	-0.12561	4.101e-01
TUBB6	595.147	-0.12578	6.096e-01
GIMAP2	217.989	-0.12581	5.296e-01
TMEM30A	774.788	-0.12583	4.753e-01
CSDE1	1424.68	-0.12587	3.072e-01
SAP130	64.0689	-0.12593	2.045e-01
CCNK	258.307	-0.12609	2.562e-01
SGK494	11.6003	-0.12619	7.068e-01
ATP11C	93.1219	-0.12623	5.039e-01
FBXO30	78.2068	-0.12644	5.012e-01
OGFOD1	107.672	-0.12646	1.600e-01
ZNF451	139.125	-0.12648	3.693e-01
CFAP298	158.835	-0.12658	4.165e-01
PDLIM5	492.283	-0.12658	3.051e-01
SRRM5	1.28581	-0.12663	7.966e-01
RPRD1B	115.581	-0.12675	2.463e-01
EPHX1	487.765	-0.12681	7.133e-01
XKR8	43.7468	-0.12695	4.571e-01
NCOA2	105.443	-0.12706	5.121e-01
TBC1D12	97.3554	-0.12711	5.672e-01
RAB7A	1932.02	-0.12725	1.098e-01
CTC1	52.9141	-0.1274	5.089e-01
REEP3	729.986	-0.12749	3.762e-01
ZNF426	66.9864	-0.12762	3.259e-01
SETD7	148.17	-0.12777	3.764e-01
FUT11	99.3377	-0.12781	1.780e-01
PTPMT1	920.271	-0.12782	6.421e-01
COL4A3BP	638.256	-0.12789	3.442e-01
MTMR4	100.629	-0.12792	5.018e-01
TLE4	176.798	-0.12801	5.331e-01
STRADA	45.787	-0.12805	5.432e-01
MOB1B	113.023	-0.12814	4.823e-01
GTF2E1	58.8346	-0.12825	4.933e-01
D2HGDH	56.5672	-0.12835	6.380e-01
CCDC84	67.0959	-0.1285	4.875e-01
UNK	65.9968	-0.12853	3.365e-01
SUPT7L	146.032	-0.12853	1.382e-01
SGSM2	45.8473	-0.12859	6.196e-01
SLC7A6OS	141.085	-0.12861	2.736e-01
PLPP6	23.8016	-0.12865	5.067e-01
ALKBH4	69.8311	-0.12868	3.183e-01
AP4E1	54.3608	-0.12875	4.503e-01
NIPA2	282.304	-0.12876	2.574e-01
ELP1	73.3922	-0.12877	2.380e-01
HSP90AA1	7406.56	-0.12881	6.347e-01
CCDC22	162.912	-0.12882	3.540e-01
ACVR1	58.5024	-0.12888	4.217e-01
ISCU	1373.52	-0.12891	4.247e-01
BTG3	114.674	-0.12898	7.060e-01
KIAA1958	24.7106	-0.12916	7.087e-01
ASAP3	1.80376	-0.12917	8.707e-01
GOLGA1	114.72	-0.1293	2.178e-01
RALB	352.593	-0.12936	2.728e-01
ZNF726	8.1391	-0.12948	6.699e-01
ZNF613	24.2806	-0.12966	3.955e-01
HSPB11	403.027	-0.12969	3.485e-01
TEX9	3.18747	-0.1298	7.666e-01
SOS1	111.224	-0.12984	4.898e-01
ZMIZ2	127.541	-0.12989	5.411e-01
RBM23	168.644	-0.1299	3.169e-01
UBL7	328.274	-0.13006	3.794e-01
ZNF319	26.2915	-0.13021	5.243e-01
CRYL1	238.728	-0.13021	6.160e-01
KIAA0586	65.3354	-0.13022	3.479e-01
TMEM254	102.304	-0.13033	4.403e-01
ZNF100	94.6432	-0.1304	5.660e-01
FHIT	81.0791	-0.13042	4.776e-01
VPS13A	118.21	-0.13048	5.096e-01
UBALD1	211.22	-0.13054	5.247e-01
POP4	296.367	-0.13055	4.275e-01
DENND1A	117.713	-0.1306	4.483e-01
POC1B-GALNT4	1.82748	-0.13073	7.660e-01
PTP4A2	1033.72	-0.13076	3.254e-01
PNMA1	118.113	-0.13095	4.601e-01
TRMU	66.9116	-0.13098	3.077e-01
POLR2A	415.01	-0.13098	3.515e-01
CCDC157	5.89515	-0.13104	6.537e-01
INTS14	82.3535	-0.13115	1.470e-01
ARMCX3	329.881	-0.1312	1.919e-01
GEMIN4	41.6815	-0.13149	4.038e-01
PPP3CB	154.065	-0.13152	2.210e-01
PUM1	350.1	-0.13154	1.719e-01
RFX3	23.3132	-0.13162	6.160e-01
LDLR	64.8624	-0.13169	8.754e-01
STK17B	324.488	-0.13172	6.791e-01
DCAF10	153.408	-0.13186	3.025e-01
MRNIP	37.6573	-0.13205	4.741e-01
COG2	127.195	-0.13207	2.402e-01
CDC42	2747.61	-0.13212	2.555e-01
FUCA1	558.237	-0.13212	6.623e-01
CYP27A1	3749.61	-0.13219	6.115e-01
LGALSL	27.7453	-0.13231	7.836e-01
BBS10	23.2415	-0.13231	5.573e-01
ARID1B	266.647	-0.13237	4.650e-01
SF3A1	318.65	-0.13238	1.869e-01
TSR3	397.898	-0.1324	4.044e-01
BAD	201.047	-0.13261	3.656e-01
ODR4	139.272	-0.1327	1.968e-01
ASB7	51.8402	-0.13271	2.603e-01
GSS	273.061	-0.13273	2.672e-01
SBF2	223.074	-0.13281	4.354e-01
POMC	141.623	-0.13282	7.693e-01		Yes
ATRX	571.955	-0.13286	2.766e-01
SLC25A19	274.369	-0.13288	5.794e-01
PPP1R3E	57.3436	-0.13332	6.066e-01
GPR107	175.838	-0.13335	2.066e-01
GCC1	54.3581	-0.13351	3.602e-01
PRR34	2.95811	-0.13355	7.515e-01
TIGD5	40.2576	-0.1336	6.323e-01
FAM200A	52.3649	-0.13382	3.923e-01
LSG1	148.664	-0.13384	1.670e-01
GALC	266.182	-0.13387	5.440e-01
FBXO28	90.723	-0.13394	2.292e-01
TMEM80	122.916	-0.134	6.073e-01
PPIA	11081.9	-0.13407	3.715e-01		Yes
TSN	205.317	-0.13411	1.076e-01
TBK1	157.569	-0.13415	3.365e-01
WBP11	291.27	-0.13417	3.509e-01
EVA1C	10.2111	-0.1342	7.439e-01
LMF2	213.257	-0.13422	3.214e-01
PPA1	466.062	-0.13435	5.739e-01
SLFN11	613.407	-0.13441	5.667e-01
GCFC2	76.799	-0.13444	4.209e-01
EXOC8	92.675	-0.13449	3.263e-01
SH3YL1	78.237	-0.13458	2.814e-01
PSMC6	414.942	-0.13459	2.728e-01
ZBTB49	31.7798	-0.13466	3.932e-01
ZCRB1	464.568	-0.13468	3.732e-01
VAV1	200.846	-0.13468	4.698e-01
TMEM33	519.488	-0.13488	2.457e-01
C18orf32	276.004	-0.13491	6.473e-01
EDA2R	3.19263	-0.13506	8.859e-01
BTAF1	147.97	-0.13526	5.056e-01
ARPP19	322.224	-0.13527	2.643e-01
IRF2	414.118	-0.13538	3.095e-01
GOLGA8N	12.479	-0.13539	7.312e-01
ADO	140.979	-0.13563	4.630e-01
RTEL1	10.2707	-0.13566	6.918e-01
KIF1BP	106.099	-0.13571	1.953e-01
NFYB	96.42	-0.13572	2.905e-01
GOLGA5	171.392	-0.13576	1.545e-01
STK11IP	66.9085	-0.13585	4.549e-01
LMCD1	2.62323	-0.13589	9.220e-01
TRPC4AP	287.352	-0.13602	2.760e-01
ARHGAP31	296.904	-0.13608	4.850e-01
BLOC1S5	31.8197	-0.13613	4.287e-01
PIP4P1	222.141	-0.13614	1.499e-01
SYT11	63.009	-0.13619	6.410e-01
GLRX5	419.493	-0.13624	4.512e-01
ZNF280D	83.9701	-0.13625	4.526e-01
UBR7	53.2148	-0.13625	3.078e-01
CCDC159	100.217	-0.13636	3.037e-01
POC1B	69.0811	-0.13645	3.042e-01
CFL1	12792.1	-0.13645	3.248e-01
FANCI	19.286	-0.13656	6.537e-01
NKAP	345.978	-0.13667	2.677e-01
ACTL6A	138.823	-0.13668	2.594e-01
RNF144B	251.262	-0.13672	7.191e-01
ZNF24	326.861	-0.13686	1.874e-01
RNLS	45.6565	-0.13698	4.291e-01		Yes
KLF13	457.801	-0.13699	6.868e-01
IPO11	48.1501	-0.13699	2.528e-01
RHOT2	139.247	-0.137	4.722e-01
MAP3K12	25.245	-0.13711	6.501e-01
ZNF26	44.2049	-0.13719	5.134e-01
TUBA1A	780.728	-0.1372	6.479e-01
ZNF275	19.0603	-0.13736	4.705e-01
SEMA3C	283.645	-0.13739	5.824e-01		Yes
SGSM3	27.2472	-0.13751	5.330e-01
NOC4L	134.494	-0.13776	3.200e-01
MOAP1	65.0915	-0.13779	1.801e-01
EID3	8.37864	-0.13784	6.722e-01
SPICE1	38.3183	-0.13795	3.913e-01
PLD1	104.289	-0.13796	4.895e-01
PLCL2	107.879	-0.13797	6.373e-01
CCDC66	86.7528	-0.13807	3.464e-01
RNFT2	8.23311	-0.13809	7.229e-01
TTC33	41.6422	-0.13814	3.222e-01
MBD1	128.017	-0.13818	1.428e-01
TRAPPC2	41.925	-0.1382	2.814e-01
TAZ	164.994	-0.13822	3.897e-01
BUB3	404.116	-0.13827	1.786e-01
SUMO2	2842.46	-0.13834	4.289e-01
CAND1	206.097	-0.13843	3.218e-01
GPR137C	1.26838	-0.13849	8.175e-01
ADGRF3	1.15227	-0.1385	8.221e-01
ADCY7	288.746	-0.13856	3.303e-01
JMJD8	147.216	-0.13874	3.996e-01
MRFAP1L1	203.038	-0.13875	2.247e-01
CYBA	16221.5	-0.13878	4.349e-01
GNAS	4221.65	-0.13878	5.653e-01
ZNF32	189.979	-0.13883	4.200e-01
SPSB2	52.9529	-0.13885	6.074e-01
INTS3	116.392	-0.13888	3.257e-01
WAPL	428.827	-0.13891	1.821e-01
INVS	56.536	-0.13902	4.190e-01
ITCH	215.595	-0.13917	2.969e-01
PFKL	649.071	-0.1392	3.540e-01
SIDT2	556.356	-0.13921	5.304e-01
B3GNT2	470.271	-0.13931	4.720e-01
CCDC144A	28.9005	-0.13939	8.105e-01
DPM1	132.322	-0.13941	2.625e-01
SFI1	38.1619	-0.13951	5.469e-01
SRP54	377.916	-0.13952	1.413e-01
ZNF335	59.9256	-0.13959	4.827e-01
DHX29	435.468	-0.13962	1.824e-01
THAP4	173.76	-0.13972	2.635e-01
ORAI1	464.314	-0.1398	4.823e-01
SLC30A9	193.741	-0.13999	1.361e-01
HDAC1	238.283	-0.14025	1.800e-01
NUP93	129.387	-0.14031	1.076e-01
TMX1	430.743	-0.14033	3.247e-01
CNOT2	257.618	-0.14042	1.985e-01
KMT5B	194.41	-0.14045	2.323e-01
DSN1	51.5784	-0.14059	3.022e-01
GNMT	1.20878	-0.14064	8.042e-01
TERF2	119.655	-0.14066	6.028e-01
EXOC3	185.972	-0.14072	2.605e-01
TBCB	865.405	-0.14072	3.248e-01
STRN3	180.392	-0.14084	5.400e-01
LONP2	338.313	-0.14096	2.004e-01
NUP214	572.717	-0.14097	5.089e-01
CCDC122	18.7273	-0.14097	8.368e-01
RNF19A	231.676	-0.14105	3.967e-01
CEP152	39.1493	-0.14105	5.685e-01
HK1	446.215	-0.14106	2.599e-01
DND1	3.57949	-0.14107	7.183e-01
SAP18	1999.08	-0.14137	3.554e-01
CASP6	106.078	-0.1414	3.118e-01
SYT15	0.96127	-0.14154	8.448e-01
TOE1	43.443	-0.14157	3.036e-01
SS18L2	332.599	-0.14158	2.860e-01
LRBA	72.8299	-0.14168	4.850e-01
ANAPC5	411.713	-0.14184	5.701e-02
TRAPPC3	560.283	-0.142	2.923e-01
ZNF431	97.1509	-0.1421	4.540e-01
TMEM263	63.6803	-0.14212	4.990e-01
NDOR1	33.4626	-0.14229	4.323e-01
DHODH	33.4841	-0.14248	3.459e-01
YTHDF2	436.127	-0.1425	1.176e-01
VAPA	1549.1	-0.14254	2.399e-01
KXD1	459.35	-0.14256	3.548e-01
TRUB1	54.2562	-0.14259	4.652e-01
TIA1	140.033	-0.1428	3.434e-01
KCTD6	51.5924	-0.14293	3.165e-01
CHM	150.647	-0.14296	2.353e-01
TCHH	23.1107	-0.14301	7.509e-01
UVRAG	269.711	-0.14318	2.621e-01
MINPP1	137.244	-0.14326	3.441e-01		Yes
MTREX	170.502	-0.14331	2.112e-01
FGF2	0.34665	-0.14347	8.924e-01		Yes
GBP2	417.116	-0.14352	6.580e-01
AQP11	2.68268	-0.14369	7.166e-01
TMEM250	127.669	-0.14378	3.663e-01
IFFO2	17.1176	-0.14384	7.226e-01
PHACTR1	431.548	-0.14387	5.567e-01
BTN2A1	149.298	-0.14394	1.481e-01
FEN1	48.5138	-0.14396	4.434e-01
CD40	382.809	-0.14402	6.800e-01		Yes
RANBP9	114.032	-0.14406	4.248e-01
TUFT1	5.57284	-0.14408	6.967e-01		Yes
FPGS	313.077	-0.1441	3.821e-01
GPBP1	351.103	-0.14419	2.670e-01
NUP153	129.342	-0.14422	3.417e-01
NIF3L1	94.0063	-0.14427	2.866e-01
PPIP5K1	46.0794	-0.14429	4.913e-01
MCEE	84.2341	-0.14444	3.375e-01
E2F5	6.74722	-0.14446	7.191e-01
TTBK2	61.9355	-0.14457	4.790e-01
ZNF641	75.3974	-0.14475	3.604e-01
LY6K	8.2993	-0.14478	8.946e-01		Yes
HDAC9	29.6412	-0.14478	8.001e-01
PTPN23	142.351	-0.14484	3.192e-01
PFKFB2	41.7167	-0.14491	5.498e-01
SIVA1	785.594	-0.14498	3.029e-01
MED4	251.074	-0.14506	1.194e-01
KAT5	156.735	-0.14508	2.155e-01
SLC16A4	2.79713	-0.14514	7.854e-01
ANKRD50	57.1488	-0.14516	5.660e-01
DHX36	537.876	-0.14518	1.250e-01
FAM185A	29.1047	-0.14521	3.242e-01
FZD4	5.69297	-0.14526	8.715e-01
RSBN1	196.744	-0.14529	2.717e-01
MUL1	87.9506	-0.14532	3.132e-01
ZCCHC8	143.891	-0.14553	2.569e-01
NDUFAF1	124.939	-0.14566	2.783e-01
GTF3C4	64.0967	-0.14574	3.529e-01
AJM1	46.9949	-0.14579	5.149e-01
WDR27	19.0904	-0.14583	6.240e-01
WDR36	195.861	-0.14584	3.630e-01
PSD4	106.687	-0.14592	4.347e-01
UNC13D	228.482	-0.14596	4.217e-01
HSD17B7	79.4196	-0.14597	4.868e-01
CSNK1D	404.861	-0.14609	9.971e-02
SMAD7	159.823	-0.14611	5.498e-01
C7orf50	684.875	-0.14615	4.918e-01
RNF44	132.299	-0.14615	3.622e-01
RECQL	386.742	-0.14623	2.195e-01
USP20	29.3873	-0.14624	5.208e-01
PTER	76.184	-0.14627	3.051e-01
SMIM18	1.37554	-0.14637	8.269e-01
SART3	119.783	-0.14648	4.611e-02	Up in Healthy
RTN4IP1	33.8203	-0.14652	3.431e-01
DCAF15	112.636	-0.14671	3.891e-01
UBN1	397.314	-0.14675	1.874e-01
DCAF12	222.866	-0.14678	1.380e-01
ARHGAP5	124.105	-0.14682	4.745e-01
GSTM4	140.098	-0.14685	6.836e-01
VPS13C	778.532	-0.14689	4.826e-01
CCZ1	51.4644	-0.14701	5.769e-01
CLK4	89.5419	-0.14704	3.959e-01
CD82	525.382	-0.14707	6.764e-01
CYB561D2	297.979	-0.14708	2.374e-01
HADHB	736.015	-0.14709	1.919e-01
FAM174A	166.27	-0.14715	2.848e-01
FAM20B	81.3183	-0.14724	3.058e-01
CLN3	106.37	-0.1474	4.585e-01
SNUPN	190.176	-0.14746	2.722e-01
GIT1	103.217	-0.14751	4.654e-01
PTPN11	406.258	-0.14754	3.301e-01
TMCO6	45.4804	-0.14755	4.654e-01
SUGP1	74.0264	-0.14763	2.216e-01
FANCC	11.5027	-0.14766	4.722e-01
SP100	709.554	-0.14791	2.218e-01
TSG101	378.527	-0.14812	2.741e-01
CD44	3600.77	-0.1482	4.486e-01		Yes
YPEL1	6.27246	-0.14829	6.841e-01
ZBTB45	76.9654	-0.14835	2.365e-01
GREB1L	0.37918	-0.14839	8.652e-01
PUM2	206.595	-0.14849	3.647e-01
JPX	224.953	-0.1485	1.490e-01
FANCF	58.2521	-0.14861	3.131e-01
BID	708.67	-0.14871	4.647e-01
GOLGA7	339.453	-0.14885	1.341e-01
ETFDH	107.329	-0.14894	1.739e-01
SPATA5	41.4236	-0.14899	3.438e-01
ZNF430	100.375	-0.149	2.188e-01
AAGAB	106.801	-0.1491	1.910e-01
LMTK2	25.4808	-0.14915	5.804e-01
ITSN2	460.444	-0.14925	1.368e-01
CD47	1014.44	-0.14929	5.125e-01
EXOC7	214.244	-0.1493	1.887e-01
MTRR	66.7011	-0.14932	2.565e-01
GSK3A	253.165	-0.14942	4.705e-01
RFWD3	49.6429	-0.14942	3.578e-01
GHDC	87.9882	-0.14961	3.231e-01
OTUB1	867.755	-0.14971	1.567e-01
SYK	977.19	-0.14975	2.077e-01
MUS81	112.647	-0.14975	2.667e-01
NELFA	83.3089	-0.14979	9.846e-02
CCDC142	26.0277	-0.1498	5.638e-01
DNAJC30	88.1041	-0.14981	3.140e-01
DCAKD	33.83	-0.14985	2.591e-01
RAD51C	132.455	-0.14988	3.707e-01
PAFAH1B2	311.997	-0.14996	1.848e-01
STX10	508.035	-0.15006	3.192e-01
HMGN1	1192.13	-0.15016	4.302e-01
MAPK1	560.173	-0.15016	1.783e-01
HECTD3	165.286	-0.15022	2.170e-01
ANKRD54	63.0471	-0.15039	2.662e-01
CUL3	320.08	-0.15049	3.996e-01
PEX11B	160.984	-0.15051	2.563e-01
PRPF3	119.026	-0.1506	1.645e-01
GTF2H5	538.993	-0.15062	3.859e-01
TNK2	72.9031	-0.15073	5.647e-01
TMEM216	104.986	-0.15083	3.146e-01
SLC25A40	173.381	-0.15095	3.050e-01
FBXO21	109.966	-0.15098	2.268e-01
ERF	56.3926	-0.15103	4.761e-01
SCFD2	66.8239	-0.1511	3.224e-01
AHI1	137.42	-0.15134	4.966e-01
ATF2	150.948	-0.15144	3.238e-01
RETSAT	107.185	-0.15192	4.063e-01
RRAS	578.091	-0.15196	6.196e-01
QTRT1	175.055	-0.15205	2.009e-01
ASAH1	4714.49	-0.15207	3.993e-01
ARL16	153.576	-0.15211	3.814e-01
PLCE1	3.75822	-0.15216	6.913e-01
SMCR8	128.372	-0.15233	2.926e-01
ZNF850	10.7326	-0.15242	4.577e-01
FCAR	6.21697	-0.15242	8.925e-01
FECH	102.152	-0.15259	4.822e-01
FANK1	2.68463	-0.15266	7.065e-01
LPIN1	116.163	-0.15272	4.221e-01
LYPLA2	298.926	-0.15284	1.902e-01
KATNBL1	214.9	-0.15292	5.739e-02
TPRKB	266.066	-0.15295	2.404e-01
CEP78	53.6165	-0.15298	3.465e-01
ZNF384	110.242	-0.15316	3.486e-01
EP300	351.421	-0.15316	4.156e-01
ARL1	290.721	-0.15318	3.032e-01
ZNF558	24.1585	-0.15343	4.129e-01
SRSF8	127.476	-0.15367	2.490e-01
KRBA2	21.8801	-0.15383	4.908e-01
IFIT1	367.784	-0.15388	8.364e-01
PPCS	906.368	-0.15399	1.925e-01
LRRFIP2	374.984	-0.15402	1.196e-01
GALT	85.2927	-0.15404	3.287e-01
DDX6	378.294	-0.15411	3.047e-01
RCC1L	128.479	-0.15411	2.311e-01
RTF1	505.723	-0.15414	3.187e-01
ZBTB38	322.219	-0.15421	2.083e-01
MED19	178.658	-0.15421	2.164e-01
GCNT3	0.35164	-0.15431	9.022e-01
TUBG1	117.211	-0.15432	2.999e-01
AKR1C4	0.19145	-0.15432	9.050e-01
SPA17	48.5867	-0.15436	4.176e-01
GEMIN8	59.0904	-0.15451	4.198e-01
KLC4	35.4898	-0.15487	3.114e-01
VASH1	206.398	-0.15492	5.769e-01		Yes
PRPF39	50.593	-0.15498	3.301e-01
USP22	399.803	-0.15505	2.402e-01
ZBTB8A	16.3912	-0.15523	6.249e-01
MED25	217.823	-0.15532	2.214e-01
RIN3	391.258	-0.15537	3.613e-01
AASDHPPT	325.766	-0.15542	2.079e-01
RTL6	27.97	-0.15547	3.670e-01
C12orf29	55.588	-0.15557	2.127e-01
CES2	117.597	-0.15557	3.026e-01
NF1	162.653	-0.15573	3.333e-01
RIN1	37.7374	-0.15585	5.306e-01
CTBP1	325.124	-0.1559	4.015e-01
CSTA	1018.84	-0.15616	6.223e-01
HOXA1	3.88046	-0.1562	7.450e-01
BEST1	556.317	-0.15644	6.804e-01
SGCB	5.12462	-0.15653	7.914e-01
FAM172A	96.4199	-0.15673	2.226e-01
EXO5	31.2226	-0.1569	2.935e-01
SEPSECS	53.9974	-0.1569	2.628e-01
TNPO1	350.773	-0.15693	2.704e-01
HSPA13	104.635	-0.15699	4.644e-01
HIST2H3D	3.64603	-0.15711	7.667e-01
TMED9	1308.53	-0.15712	3.267e-01
G2E3	84.9788	-0.1572	1.688e-01
MPC2	615.832	-0.15722	5.286e-01
MRPL49	92.6287	-0.15735	2.549e-01
FCGR1A	908.327	-0.15743	6.027e-01
ABRAXAS2	142.886	-0.15746	8.090e-02
ZFAT	23.5836	-0.15757	4.005e-01
ASB8	177.924	-0.15764	2.399e-02	Up in Healthy
TMEM131	307.013	-0.15766	3.604e-01
MPV17L2	81.3209	-0.15767	2.548e-01
MROH8	3.40201	-0.15769	6.353e-01
EIF2AK1	370.722	-0.15773	8.076e-02
ADAR	838.23	-0.1578	2.637e-01
MIA3	361.172	-0.15788	2.722e-01
BRAT1	146.821	-0.15821	2.866e-01
XRCC3	10.1503	-0.15822	5.491e-01
ZWILCH	30.1619	-0.15828	3.554e-01
PLCB2	281.646	-0.15831	5.361e-01
RUNX1	705.835	-0.15832	4.307e-01
CNOT6	100.431	-0.1584	4.350e-01
AARS2	27.1588	-0.15845	3.650e-01
TMEM219	1983.36	-0.15854	2.803e-01
CCNI2	0.91628	-0.15854	7.937e-01
NUDCD2	326.687	-0.15857	2.656e-01
TRGV3	5.23707	-0.15862	8.364e-01
CNMD	0.77984	-0.15863	8.721e-01		Yes
LRIG2	58.9044	-0.15865	4.108e-01
HINFP	42.6204	-0.15868	2.751e-01
NEMF	456.024	-0.15875	4.076e-02	Up in Healthy
NBN	355.513	-0.15882	2.457e-01
ANKRD40	125.427	-0.15899	4.288e-01
C17orf51	19.5696	-0.15899	5.899e-01
PPP6R1	294.902	-0.15909	3.200e-01
WDR1	1250.42	-0.15923	1.944e-01
ZNF417	8.93956	-0.15928	4.800e-01
OAS3	294.054	-0.15946	7.092e-01
SMPD3	4.05246	-0.1595	7.637e-01
CYHR1	200.661	-0.15961	2.579e-01
FBXO32	32.2615	-0.15965	5.651e-01
HIST1H2BF	14.6847	-0.15989	8.370e-01
RSL24D1	658.504	-0.16009	4.194e-01
TMEM123	761.479	-0.16013	3.696e-01
CCNI	2475.59	-0.1602	4.333e-01
DYNLT3	372.03	-0.16022	3.243e-01
EDEM3	274.032	-0.16022	2.755e-01
POMGNT1	108.243	-0.16027	2.284e-01
TMEM99	42.8722	-0.16048	5.951e-01
ZNF37A	109.166	-0.16055	2.416e-01
GPR180	63.906	-0.16063	4.034e-01
SLC35C2	186.143	-0.16072	1.627e-01
CEP85	47.6481	-0.16076	1.783e-01
SKP2	40.7613	-0.16078	2.488e-01
C7orf25	5.00578	-0.16079	5.506e-01
ZNF793	1.40574	-0.16093	8.264e-01
ATF7	126.95	-0.16094	2.811e-01
FOPNL	137.279	-0.16102	1.942e-01
LMLN	33.9841	-0.16107	3.465e-01
TIMMDC1	386.625	-0.16109	2.918e-01
TMEM39B	69.0478	-0.16109	3.172e-01
DISC1	31.4324	-0.16116	5.154e-01
MAN1B1	217.398	-0.16117	1.616e-01
MINDY4	1.53093	-0.16133	7.494e-01
LRP5L	21.5385	-0.16139	5.437e-01
ARHGEF38	1.28861	-0.16145	7.741e-01
RPAP3	151.833	-0.16149	1.430e-01
BNIP3L	891.76	-0.1616	3.291e-01
UPF3B	141.161	-0.16164	1.573e-01
TRIP12	554.393	-0.16182	2.066e-01
HNRNPA0	717.616	-0.16183	8.985e-02
PCK2	387.284	-0.16194	4.607e-01
ZBTB14	46.1257	-0.16195	1.829e-01
SRR	33.005	-0.16197	5.592e-01
CRYGS	6.65992	-0.16208	6.096e-01
ATP11A	180.184	-0.16211	3.183e-01
CAST	2236.76	-0.1622	2.455e-01
KLC2	25.1389	-0.16222	6.054e-01
NDRG2	8.28505	-0.16228	8.008e-01
PDCD10	646.485	-0.16232	1.278e-01
FBXL12	88.7709	-0.16234	1.159e-01
PNPLA4	87.047	-0.16252	3.913e-01
OPN3	310.532	-0.16257	5.395e-01
ACAT1	384.342	-0.16276	3.393e-01
CASKIN2	5.6997	-0.16299	6.622e-01
RNF166	240.089	-0.16323	3.475e-01
NOD1	91.5505	-0.16341	4.251e-01
FOXRED1	81.6947	-0.16353	3.412e-01
UNKL	32.3077	-0.16366	5.127e-01
CENPH	43.3502	-0.1638	3.074e-01
TBRG1	538.793	-0.16382	9.321e-02
SLC27A5	46.4334	-0.16387	4.763e-01
CDK17	164.801	-0.16427	3.668e-01
SENP5	116.91	-0.16438	2.117e-01
ZNF513	65.3683	-0.1644	4.129e-01
DPY19L4	53.0937	-0.16443	3.029e-01
ZNF428	404.19	-0.16449	2.010e-01
MAN1C1	30.9741	-0.16451	5.748e-01
S100A4	20606	-0.16452	6.225e-01		Yes
DEDD2	212.811	-0.16469	2.306e-01
ATXN3	214.666	-0.16489	1.692e-01
HPS4	141.27	-0.1649	2.680e-01
BTN3A2	186.5	-0.16492	5.870e-01
ELF4	151.764	-0.16492	3.550e-01
TMEM135	45.7803	-0.16501	3.599e-01
OAZ1	13414.6	-0.16509	3.074e-01
ZNF266	39.0412	-0.16514	4.307e-01
ZBTB2	45.5654	-0.16521	1.902e-01
PSMD3	436.913	-0.16521	1.833e-01
C1D	506.981	-0.1653	3.413e-01
STX17	91.9538	-0.16538	1.717e-01
SEC23A	172.004	-0.16545	1.230e-01
AAK1	369.458	-0.16553	4.493e-01
GNG10	633.911	-0.16585	5.503e-01
ZNF440	24.1978	-0.166	3.628e-01
CDADC1	55.4528	-0.16614	2.224e-01
KLHL7	92.222	-0.16624	9.940e-02
CEP131	23.4729	-0.16635	3.951e-01
CNOT7	336.962	-0.16643	2.964e-01
SNX13	192.355	-0.16652	1.800e-01
PIGQ	70.67	-0.16652	3.355e-01
ATP6V0E1	3896.95	-0.16652	2.805e-01
MTCH1	698.788	-0.16662	1.555e-01
NUDT22	328.809	-0.16665	2.266e-01
TSPAN32	69.5639	-0.16681	7.676e-01
ECI2	161.394	-0.16682	2.374e-01
SF3B1	859.55	-0.16683	8.900e-02
UCHL3	230.623	-0.16692	3.759e-01
NDUFAF7	47.6278	-0.16694	1.717e-01
NEPRO	114.822	-0.16706	1.864e-01
DDA1	328.426	-0.16711	1.596e-01
NUDCD3	138.29	-0.16711	1.682e-01
NFS1	81.7995	-0.16731	7.593e-02
APOL3	59.3819	-0.16745	6.483e-01
DYNLRB1	1634.57	-0.16751	1.713e-01
KMT2A	408.193	-0.16752	4.466e-01
MCF2L2	28.5497	-0.16766	6.795e-01
ATG2B	59.8398	-0.16768	2.460e-01
ZBTB7B	117.492	-0.16783	3.914e-01
CFAP44	9.76962	-0.16804	5.902e-01
ACTN4	781.879	-0.16823	3.849e-01
UMAD1	99.5183	-0.16836	1.967e-01
HDAC6	99.9778	-0.16838	1.569e-01
KRR1	223.181	-0.16847	1.345e-01
DIDO1	152.352	-0.16856	1.751e-01
DCDC2B	1.42002	-0.16859	8.111e-01
PHACTR2	433.729	-0.16873	2.545e-01
HEXDC	154.983	-0.16886	3.450e-01
TMEM41B	117.107	-0.16891	4.113e-01
C1QA	34003.6	-0.16906	5.687e-01		Yes
HAUS5	27.393	-0.16907	3.866e-01
SLFN12	106.437	-0.1693	4.318e-01
EHBP1L1	598.812	-0.1693	4.851e-01
TRAPPC11	164.181	-0.16936	1.644e-01
GEMIN2	41.7547	-0.1694	3.617e-01
ZNF3	52.0012	-0.1694	1.576e-01
CENPC	138.776	-0.16941	3.709e-01
ZNF813	19.1273	-0.16946	3.964e-01
ATIC	311.904	-0.16946	1.983e-01
RMND5A	130.023	-0.16947	2.514e-01
GPKOW	79.3016	-0.1696	2.821e-01
STYX	121.669	-0.1697	1.267e-01
ZNF510	22.9929	-0.16991	3.365e-01
NOC3L	157.447	-0.17003	1.930e-01
KLHDC10	119.435	-0.17009	2.162e-01
RNF6	162.952	-0.17013	7.655e-02
ECH1	433.45	-0.17016	4.474e-01
SMARCC2	312.36	-0.17019	8.857e-02
PCAT7	9.93297	-0.17021	7.157e-01
RBM42	444.8	-0.17027	9.229e-02
MTO1	77.5911	-0.1703	7.260e-02
TMEM170B	81.9553	-0.17041	5.594e-01
DPY19L3	21.2766	-0.17045	5.161e-01
PPT1	1916.5	-0.17048	4.314e-01
IFFO1	146.518	-0.17049	4.364e-01
FBXW2	139.195	-0.17058	5.226e-02
SPAST	120.567	-0.17059	3.303e-01
DHRS13	13.8935	-0.17065	5.486e-01		Yes
ITPR3	10.1418	-0.17071	7.246e-01
DAPK3	82.2228	-0.17086	1.874e-01
API5	234.055	-0.17098	4.727e-02	Up in Healthy
FAM117B	39.764	-0.17106	6.449e-01
VTA1	222.633	-0.17133	1.070e-01
ZNF559-ZNF177	0.77822	-0.17134	7.695e-01
PRNP	584.009	-0.17134	2.551e-01
PDCD7	244.624	-0.17137	2.922e-01
PABPN1	888.319	-0.17191	4.564e-01
TRIM5	92.5041	-0.17192	4.128e-01
FANCM	21.2892	-0.17198	4.129e-01
MYH7B	1.14815	-0.17209	7.874e-01
GPR108	338.393	-0.17215	1.780e-01
MOB3C	90.7254	-0.17218	3.694e-01
SLC12A2	32.8355	-0.17222	4.430e-01
IL17RE	30.9104	-0.17231	5.430e-01
EWSR1	660.474	-0.17237	1.321e-01
OGFR	627.887	-0.17237	2.134e-01
ZNF410	23.3623	-0.17247	4.596e-01
CCDC175	0.40921	-0.17256	8.560e-01
MBTD1	51.77	-0.17264	4.063e-01
TYROBP	28239.3	-0.17285	3.277e-01
DCAF6	167.611	-0.17286	1.598e-01
TBL1X	145.705	-0.17292	3.806e-01
FAM3C	199.042	-0.17292	2.299e-01		Yes
TMC6	586.232	-0.17299	3.220e-01
GRB2	3132.19	-0.17303	1.622e-01
NEK7	193.119	-0.1731	3.714e-01
COL6A2	11.4397	-0.17316	8.974e-01		Yes
WRAP73	132.796	-0.17316	1.267e-01
UGGT2	80.4453	-0.17337	1.874e-01
RCOR1	325.412	-0.17338	3.558e-01
ELP2	141.407	-0.17345	1.414e-01
XPA	188.282	-0.17352	1.534e-01
PIGL	59.9712	-0.17372	2.229e-01
MKLN1	151.515	-0.17375	2.566e-01
LIN54	75.0668	-0.17404	2.122e-01
C2CD3	58.3032	-0.17407	1.846e-01
TRIM68	27.2846	-0.17409	1.865e-01
ZNF480	90.1486	-0.17415	3.548e-01
DPP8	198.32	-0.17415	9.215e-02
PLA2G12A	107.063	-0.17417	1.842e-01		Yes
ST6GALNAC4	159.81	-0.17418	4.306e-01
FOXJ2	69.5027	-0.17473	2.163e-01
TRIM27	405.54	-0.17483	3.097e-02	Up in Healthy
NSUN5	176.267	-0.17485	9.014e-02
ZFYVE27	86.4805	-0.17489	2.077e-01
RELA	208.14	-0.17489	1.464e-01
MSL2	73.8179	-0.17493	3.169e-01
NCOA4	860.226	-0.175	1.169e-01
ZNF44	47.961	-0.17504	3.069e-01
OPRL1	16.4537	-0.17518	5.192e-01
MAP4	576.936	-0.17525	1.938e-01
ZNF587B	12.3895	-0.1753	5.520e-01
FSIP2	0.7443	-0.17532	7.830e-01
THYN1	293.804	-0.17537	2.533e-01
KIAA0513	126.895	-0.17538	3.606e-01
TRAPPC12	182.663	-0.17544	1.458e-01
ZNF701	46.7178	-0.17549	2.897e-01
BECN1	338.106	-0.17551	7.150e-02
NFYA	52.5446	-0.17572	2.284e-01
MACROD2	2.0509	-0.17585	8.160e-01
ZNF442	11.6311	-0.17586	6.092e-01
MIPOL1	1.73449	-0.17586	7.481e-01
PRPS1	99.3526	-0.17589	2.008e-01
EPAS1	455.54	-0.17589	3.764e-01
ZMAT5	236.977	-0.1759	1.757e-01
MVP	619.792	-0.17592	2.760e-01
TIAM2	9.47376	-0.17595	5.752e-01
ATXN10	249.32	-0.17606	1.706e-01
GAB3	126.654	-0.17617	3.238e-01
PIGT	496.022	-0.17619	1.091e-01
ZSCAN22	11.3746	-0.17629	2.866e-01
RBM41	66.8053	-0.17644	1.612e-01
TTI1	45.96	-0.17646	1.545e-01
ZNF133	19.6507	-0.17648	2.623e-01
TBCCD1	58.9131	-0.17654	1.513e-01
C9orf147	1.76043	-0.1766	6.781e-01
MED15	211.425	-0.17688	1.803e-01
TRIM4	196.801	-0.17689	2.065e-01
ECI1	490.689	-0.17696	4.385e-01
RNH1	2775.93	-0.177	2.782e-01
CABLES2	17.3262	-0.17706	4.249e-01
F3	6.34898	-0.17722	8.093e-01		Yes
DERA	231.873	-0.17732	2.545e-01
SPPL3	188.999	-0.17737	1.992e-01
PNO1	133.654	-0.17747	1.754e-01
SMAD1	49.2364	-0.17748	4.804e-01
RELL2	31.0659	-0.17748	4.897e-01
TCTN3	117.462	-0.17755	1.076e-01
POLM	65.8403	-0.17765	3.575e-01
CSF2RA	294.758	-0.17767	2.799e-01		Yes
MOB4	69.0425	-0.17781	3.891e-01
BSG	2369.67	-0.17785	4.571e-01
CEP350	593.317	-0.17789	2.650e-01
NIT2	358.589	-0.1779	2.357e-01
MBD6	171.655	-0.17791	3.183e-01
ACADM	276.145	-0.17802	1.918e-01
USP24	131.103	-0.17815	2.864e-01
SSH1	154.817	-0.17816	2.613e-01
OXSM	41.418	-0.17819	2.787e-01
RNF31	33.1569	-0.17822	4.571e-01
MSANTD4	55.3321	-0.17825	1.297e-01
ANKS3	45.5562	-0.17825	3.486e-01
ZNF239	0.6509	-0.17827	8.593e-01
AGA	175.709	-0.17829	4.524e-01
EMC10	542.101	-0.17861	9.525e-02		Yes
PPIL1	71.0326	-0.17864	3.730e-01
NSUN2	157.527	-0.17885	1.119e-01
NIPSNAP3A	245.86	-0.1789	3.123e-01
ACAD10	44.5129	-0.17891	2.928e-01
CYB5RL	9.63343	-0.17908	5.018e-01
ATRAID	1167.32	-0.1794	1.952e-01
MSH3	120.232	-0.17951	4.127e-01
MOGS	238.84	-0.17977	2.912e-01
GFOD2	41.0831	-0.17978	1.586e-01		Yes
RUSC2	41.1806	-0.17994	4.394e-01
PIGX	112.938	-0.18013	2.630e-01
POLR1E	60.2912	-0.18026	4.199e-01
TMEM62	91.2372	-0.18044	1.112e-01
SMAD4	201	-0.1805	5.483e-01
MMADHC	497.747	-0.18094	2.983e-01
HMGN2	3127.93	-0.18099	3.538e-01
LYPLA1	420.91	-0.181	3.688e-01
RFESD	13.1643	-0.18103	4.021e-01
COPS4	144.974	-0.18104	3.059e-01
CWF19L2	94.7692	-0.18117	4.441e-01
EGFL7	88.3343	-0.18121	7.530e-01		Yes
SSX2IP	24.0405	-0.18133	4.061e-01
PLAA	194.407	-0.18134	6.104e-02
C17orf53	2.87957	-0.18136	6.940e-01
RPRD2	134.967	-0.18136	1.973e-01
CENPI	3.43044	-0.18137	6.296e-01
C16orf70	123.471	-0.18144	6.704e-02
SF3B4	428.947	-0.1815	9.660e-02
IFT172	25.5407	-0.1815	2.759e-01
ASF1A	131.737	-0.18153	2.602e-01
SH3BP1	232.497	-0.18155	3.679e-01
ZNF398	57.7197	-0.18163	2.065e-01
HYI	122.212	-0.18169	4.075e-01
ZNF225	17.1981	-0.18177	1.907e-01
HCG25	3.50734	-0.18192	5.738e-01
GIT2	364.29	-0.18198	2.183e-02	Up in Healthy
ACD	84.0015	-0.18209	2.010e-01
TNFRSF1A	748.725	-0.18215	6.973e-02		Yes
CDK3	10.8049	-0.18216	6.325e-01
C22orf46	36.0707	-0.18223	3.161e-01
PRKD2	58.8519	-0.1823	3.244e-01
WRB	116.84	-0.1823	3.092e-01
TRIM11	79.6966	-0.18235	1.562e-01
CDKN2AIPNL	79.5317	-0.18236	2.434e-01
NIT1	305.265	-0.1824	1.878e-01
ACSS2	117.307	-0.18244	2.237e-01
PSMB8	1419.02	-0.18258	3.974e-01
HAO1	0.13362	-0.18268	9.193e-01
NUDT18	122.99	-0.18275	2.965e-01
PDCD6	837.935	-0.1828	2.506e-01
UBR5	263.327	-0.18284	2.034e-01
LMAN1	796.113	-0.1831	2.457e-01
PCNT	124.27	-0.18321	2.842e-01
POLRMT	119.922	-0.18329	2.602e-01
CTDSPL2	97.2534	-0.18334	2.626e-01
THAP7	138.293	-0.18339	1.506e-01
APPBP2	131.881	-0.18346	6.535e-02
CDC26	377.094	-0.18373	2.889e-01
VAMP8	5576.18	-0.1838	1.842e-01
ZSCAN29	46.7674	-0.18386	1.759e-01
TTLL1	38.0404	-0.18391	1.615e-01
QRICH1	162.309	-0.18395	3.180e-02	Up in Healthy
SASS6	42.525	-0.18399	2.047e-01
HAUS8	48.3954	-0.18403	2.166e-01
EIF2B3	224.205	-0.18409	8.636e-02
MEF2A	468.712	-0.18422	2.503e-01
RXYLT1	124.608	-0.18422	1.525e-01
ADAT1	74.3863	-0.18427	1.516e-01
TECPR2	46.1149	-0.18429	1.790e-01
CTNNBL1	225.355	-0.18432	1.709e-01
COL6A6	0.13321	-0.18433	9.151e-01		Yes
CBL	426.386	-0.1844	3.065e-01
TENT2	244.327	-0.18442	1.478e-01
CCDC28A	226.842	-0.18448	2.635e-01
TIGD1	19.4893	-0.18454	5.089e-01
IQCC	2.98249	-0.18473	5.441e-01
TRAFD1	146.616	-0.18475	1.769e-01
TAOK1	375.261	-0.18488	2.374e-01
LPP	433.628	-0.18495	2.815e-01
EFEMP2	7.779	-0.18496	6.732e-01		Yes
XRN1	263.24	-0.18499	3.152e-01
CHD9	565.237	-0.18514	1.010e-01
AGAP9	15.1324	-0.18517	6.585e-01
ZNF684	28.2174	-0.18517	3.049e-01
ZNF322	160.891	-0.18527	6.374e-02
TMEM241	21.0503	-0.1853	2.801e-01
FAM131A	49.4604	-0.18539	2.457e-01
TBC1D25	42.9512	-0.1855	2.005e-01
TREX2	0.48971	-0.18566	8.013e-01
SCRN3	81.4958	-0.18569	1.084e-01
SGK3	396.413	-0.18571	1.656e-01
FUZ	55.4464	-0.18584	2.352e-01
MAGED2	172.759	-0.18591	2.103e-01
RAB33B	43.8531	-0.18592	2.306e-01
CA5B	58.4185	-0.18593	1.945e-01
PIBF1	91.2009	-0.18605	2.670e-01		Yes
SERTAD3	194.971	-0.18607	1.701e-01
LIN7C	146.284	-0.18609	1.920e-01
ANAPC7	157.082	-0.1864	3.586e-02	Up in Healthy
CHEK2	44.9109	-0.18654	2.628e-01
GPR153	46.9411	-0.18666	7.347e-01
ZNF787	137.92	-0.18669	5.575e-01
DPY30	409.405	-0.18676	1.351e-01
AGK	54.5281	-0.18689	6.719e-02
NBR1	269.315	-0.187	6.921e-02
HMG20A	81.1034	-0.18705	1.223e-01
APOL6	732.374	-0.18707	3.920e-01
ZWINT	39.2938	-0.18727	5.672e-01
SCAPER	58.6937	-0.18738	3.024e-01
FDPS	348.847	-0.18739	4.101e-01
DNAL1	35.6039	-0.18739	2.287e-01
GPR137B	472.123	-0.18742	3.537e-01
REC8	19.3812	-0.18746	6.145e-01
CASK	52.4685	-0.18751	4.630e-01
ZNF92	48.4129	-0.18755	3.282e-01
HBS1L	137.208	-0.1876	1.435e-01
ODF2L	85.6943	-0.18763	2.457e-01
RALGAPA2	73.9581	-0.18786	2.146e-01
BMX	0.60739	-0.18786	8.502e-01
SDAD1	328.019	-0.18795	7.291e-02
CLOCK	123.944	-0.18797	2.374e-01
CDC42BPB	524.428	-0.18811	5.881e-01
CUBN	1.3006	-0.18813	7.353e-01
TTPAL	31.3931	-0.18819	2.820e-01
PHF3	558.555	-0.18821	2.018e-01
RNF157	3.87059	-0.18829	8.368e-01
ARL10	19.1645	-0.1885	4.109e-01
FPGT	60.6624	-0.1887	2.120e-01
FAM122A	122.36	-0.18871	2.026e-02	Up in Healthy
USP47	211.733	-0.18879	6.659e-02
DFFB	22.0832	-0.18888	2.584e-01
FAM122B	66.8465	-0.1889	9.204e-02
SRSF9	1357.75	-0.189	2.118e-01
WDSUB1	155.023	-0.18911	1.142e-01
ASCC1	77.3093	-0.18914	1.552e-01
RAB18	402.877	-0.18915	6.257e-02
ZNF85	29.0282	-0.18948	5.085e-01
E4F1	79.5359	-0.18953	2.078e-01
TCP11L2	30.7251	-0.1896	5.129e-01
TRIM56	301.995	-0.18961	1.513e-01
TCEAL1	113.642	-0.18968	1.970e-01
LCP1	3523.17	-0.18991	2.724e-01
REV1	133.921	-0.18998	8.521e-02
EXOC4	184.601	-0.19004	1.005e-01
DSTN	831.967	-0.19007	2.797e-01
PTCD2	21.8828	-0.19014	1.596e-01
TRNT1	133.691	-0.19025	6.093e-02
CLNS1A	470.51	-0.1904	3.225e-01
CYBC1	403.298	-0.19043	1.189e-01
RNPEP	758.91	-0.19046	9.513e-02		Yes
POLA1	34.3077	-0.19051	2.717e-01
ZNF33A	114.81	-0.19064	2.093e-01
SEC22B	292.012	-0.19074	6.217e-02
CDC27	194.216	-0.19086	2.057e-02	Up in Healthy
RBM45	54.4022	-0.19088	1.270e-01
IGHEP2	2.22771	-0.19091	7.365e-01
SHF	6.36177	-0.19091	3.999e-01
OGFRP1	1.14221	-0.19092	7.288e-01
GTF2I	678.173	-0.191	1.853e-01
SRFBP1	276.973	-0.191	1.142e-01
UHRF1BP1L	198.63	-0.19104	1.439e-01
LHPP	157.16	-0.1911	3.237e-01
CDK7	78.478	-0.19131	9.940e-02
MPPE1	148.375	-0.19135	1.759e-01
GTF2A1	155.707	-0.19155	1.715e-01
NECAP1	114.862	-0.19166	1.168e-01
SYNJ1	83.0571	-0.19175	1.482e-01
PAIP1	385.818	-0.19177	5.265e-02
MAK	3.1443	-0.19182	6.928e-01
SNRK	98.0293	-0.19188	7.788e-02
RAB11FIP3	23.5608	-0.19196	5.842e-01
CAMK2G	69.1274	-0.19202	1.933e-01
TBCEL	17.3884	-0.19203	4.725e-01
MACO1	137.586	-0.19209	5.043e-02
CETN3	68.0351	-0.19226	1.888e-01
TTC39B	201.67	-0.19227	5.592e-01
CLDN12	20.7493	-0.19232	3.659e-01
AZI2	534.099	-0.19232	4.561e-01
CCDC77	43.6662	-0.19236	9.221e-02
JADE2	87.7932	-0.19248	4.804e-01
PHOSPHO2	10.0678	-0.1925	3.568e-01
EXOSC3	184.513	-0.19261	1.003e-01
B4GALNT3	4.24984	-0.19282	7.810e-01
POLR2M	104.064	-0.19295	1.641e-01
ALKBH5	163.493	-0.193	1.539e-01
FAM192A	303.447	-0.19301	2.492e-02	Up in Healthy
JMJD1C	659.006	-0.19304	1.977e-01
ZNF485	19.0551	-0.19312	2.838e-01
ERLIN2	145.554	-0.19328	8.004e-02
CMPK1	658.261	-0.19328	1.608e-01
ZFP92	18.2824	-0.19335	5.333e-01
ZNF487	23.6734	-0.19337	4.629e-01
GNE	46.4245	-0.19358	3.078e-01
GORAB	84.5273	-0.19358	1.454e-01
ANKRD34A	1.54496	-0.19362	6.754e-01
PAAF1	59.5141	-0.1937	2.430e-01
SHQ1	40.7033	-0.19387	8.665e-02
RHOT1	269.107	-0.19401	8.045e-02
EHBP1	44.8096	-0.19405	1.892e-01
SCLY	17.7294	-0.19406	3.417e-01
TINF2	220.987	-0.1941	1.103e-01
UBR2	241.078	-0.19416	8.741e-02
PNPLA8	262.283	-0.19443	1.812e-01
EFR3A	502.648	-0.19445	5.701e-02
ZBTB40	76.4237	-0.19446	2.304e-01
ZNF362	67.4835	-0.19457	2.923e-01
MED13	189.904	-0.19466	2.385e-01
HMGCL	202.981	-0.19469	1.463e-01
FCGR2A	1943.32	-0.19471	4.347e-01
ZSCAN16	20.0251	-0.19471	4.539e-01
TMCC1	150.842	-0.19476	2.306e-01
PARP10	262.456	-0.19491	4.347e-01
SMN1	18.2263	-0.19498	5.045e-01
TRAM1	891.036	-0.19499	1.159e-01
RFK	252.463	-0.19512	8.565e-02
KRT18	56.6883	-0.19514	7.582e-01
GLB1	702.472	-0.19518	1.651e-01
KATNA1	116.457	-0.19518	4.569e-02	Up in Healthy
F8	28.7266	-0.19521	5.297e-01		Yes
ERVK3-1	47.2775	-0.19535	2.820e-01
MSN	1543.85	-0.19539	9.582e-02
MRPL13	483.353	-0.19562	2.861e-01
PRSS53	2.51434	-0.19563	6.668e-01		Yes
BROX	324.594	-0.19584	1.783e-01
KCTD13	107.735	-0.19588	2.009e-01
ING2	136.183	-0.1961	1.793e-01
DIABLO-1	38.4847	-0.19617	3.750e-01
GRIN2C	0.85034	-0.19639	7.738e-01
SLC35E3	248.782	-0.19641	5.301e-01
CEP104	140.557	-0.1965	2.114e-02	Up in Healthy
CASC4	292.855	-0.1966	1.484e-01
CPTP	74.963	-0.19685	1.660e-01
ECPAS	292.23	-0.19694	1.110e-01
CCDC51	62.9664	-0.19703	2.602e-01
FOXD2	2.89345	-0.19716	6.178e-01
TMEM97	45.0711	-0.19735	6.717e-01
ARHGAP9	190.932	-0.19765	3.413e-01
POLR3B	30.2643	-0.19774	1.923e-01
WDPCP	35.6591	-0.19793	2.476e-01
POLH	34.1977	-0.19793	2.883e-01
GSTP1	6265.9	-0.19802	2.760e-01
HECW2	1.48447	-0.19806	7.174e-01
OAS1	674.053	-0.19832	6.452e-01
UFM1	601.232	-0.19836	1.107e-01
POLA2	45.3119	-0.19836	1.438e-01
TBC1D5	282.526	-0.19857	9.690e-02
ELK4	154.256	-0.19862	3.782e-01
LCLAT1	28.8625	-0.19863	2.859e-01
PRPF40B	22.3973	-0.19875	3.866e-01
LAMP2	1470.1	-0.19882	1.565e-01
SPATA12	11.4314	-0.19889	6.060e-01
UBE2W	148.392	-0.19891	2.355e-01
NMT1	273.873	-0.19892	1.159e-01
CBR4	77.2222	-0.19896	1.906e-01
ABCG2	165.064	-0.199	6.249e-01
AQR	154.167	-0.19909	1.145e-01
ALKBH3	116.784	-0.19921	2.228e-01
KHNYN	147.963	-0.19925	1.651e-01
HDAC4	60.3622	-0.19943	2.781e-01
GSPT2	54.4521	-0.19968	1.787e-01
DCAF17	52.0217	-0.19983	1.717e-01
TMEM248	341.335	-0.19987	1.343e-02	Up in Healthy
TRAPPC8	202.894	-0.20004	7.810e-02
SUMO1	717.667	-0.20005	1.967e-01
LRRC47	141.971	-0.20005	6.175e-02
HTD2	10.0801	-0.20011	6.028e-01
MARF1	198.603	-0.20016	1.264e-01
PCCA	91.9203	-0.20018	2.054e-01
IDI1	171.162	-0.20024	4.438e-01
HEATR5A	70.6086	-0.20028	2.421e-01
OXSR1	212.006	-0.2003	2.306e-01
MAFF	116.057	-0.20031	6.870e-01
ANXA7	634.15	-0.20032	6.381e-02
PIWIL4	7.88676	-0.20043	5.155e-01
GRAMD1B	93.6523	-0.20044	5.099e-01
RNPEPL1	558.964	-0.20048	2.299e-01
FMNL3	203.425	-0.20051	3.036e-01
MOCS2	197.703	-0.20061	2.389e-01
SLX1B	2.32179	-0.20067	7.464e-01
FBXO45	95.3933	-0.20074	3.083e-01
RAD50	139.576	-0.20074	1.691e-01
CCDC88B	159.664	-0.20082	3.541e-01
PAXIP1	34.8803	-0.20083	1.387e-01
TSPYL1	141.213	-0.20085	2.007e-01
VAMP7	167.155	-0.20107	2.578e-02	Up in Healthy
SLC35B3	92.0113	-0.20107	3.976e-02	Up in Healthy
MRPL1	163.257	-0.20113	1.519e-01
PSMB7	540.532	-0.20119	1.209e-01
COG1	68.4248	-0.2012	9.863e-02
ING1	71.7347	-0.20127	2.692e-01
CDKN1B	215.479	-0.20136	1.773e-01
ZNF444	42.0206	-0.20142	2.066e-01
RNF34	94.0659	-0.20144	1.311e-02	Up in Healthy
C7orf57	2.10432	-0.20184	7.926e-01
ZBTB26	15.002	-0.20184	3.330e-01
RIOK2	99.4662	-0.20188	1.323e-01
MCCC1	83.0365	-0.20199	3.678e-02	Up in Healthy
APIP	1187.75	-0.20203	4.434e-01
CATSPER2	11.7898	-0.20203	6.241e-01
RDH5	2.12069	-0.20213	7.363e-01
GTF3C2	129.595	-0.20234	5.315e-02
CENPK	27.6561	-0.20237	6.349e-01
NT5C3A	206.946	-0.20243	5.327e-01
TGIF1	344.189	-0.20247	1.755e-01
MDFIC	500.63	-0.2026	2.643e-01
TIMM29	90.5421	-0.20271	6.378e-02
ZNF425	2.6125	-0.20272	6.370e-01
CTNND1	299.73	-0.20276	9.615e-02
MAP3K15	0.67263	-0.20288	7.591e-01
IMMP2L	48.6993	-0.20311	3.455e-01
NOTCH4	6.61818	-0.20311	5.720e-01
RCHY1	88.1325	-0.20315	1.246e-01
PHKA2	74.6481	-0.20322	1.729e-01
FBXL3	172.727	-0.20326	7.447e-02
UQCC1	44.3244	-0.20331	1.076e-01
SDHAF4	56.0313	-0.20333	2.522e-01
RBBP4	626.081	-0.20336	5.627e-02
SS18	137.824	-0.20354	1.425e-02	Up in Healthy
TRAPPC10	246.626	-0.20358	4.385e-01
TMEM94	118.285	-0.20359	2.426e-01
CLCN3	200.608	-0.20368	1.087e-01
FBXL6	133.526	-0.20401	4.161e-01
ZNF837	2.14912	-0.20411	6.559e-01
NHLRC4	3.48042	-0.20417	5.946e-01
CDPF1	30.1055	-0.20417	1.900e-01
FBXO7	420.374	-0.20422	4.151e-02	Up in Healthy
ZNF169	24.35	-0.20442	2.956e-01
SLC25A35	76.0918	-0.20443	2.032e-01
RABEPK	155.049	-0.20452	2.709e-01
ARHGEF11	139.174	-0.20454	4.199e-01
DROSHA	68.9533	-0.2046	6.971e-02
RARS2	84.2039	-0.20461	7.946e-02
SLC25A28	132.741	-0.20466	4.325e-01
MRPS18B	486.696	-0.20467	1.270e-01
SELENOO	119.162	-0.20473	2.935e-01
ITFG1	321.176	-0.20474	5.339e-02
SIGLEC5	4.97068	-0.20484	7.931e-01
PCP4L1	0.21522	-0.20486	9.195e-01
TRIM33	249.706	-0.20492	3.122e-01
DCTN6	155.038	-0.20506	1.713e-01
ZNF529	38.2617	-0.20513	1.481e-01
ACLY	228.541	-0.20518	5.672e-02
UBE2E3	353.107	-0.20532	7.468e-02
DLGAP2	0.38089	-0.20541	8.016e-01
C4BPB	0.65795	-0.2058	8.203e-01		Yes
XRN2	753.274	-0.20593	3.745e-02	Up in Healthy
C4orf33	86.2747	-0.20603	2.543e-01
TAF6L	84.6108	-0.20607	1.451e-01
ARSD	110.5	-0.20621	2.063e-01
RNASEL	144.348	-0.20622	1.662e-01
TRIOBP	235.311	-0.20622	2.457e-01
TRIP4	97.5889	-0.20656	2.905e-02	Up in Healthy
RIPOR1	313.553	-0.20658	1.328e-01
PPP1R3D	68.5782	-0.2066	1.811e-01
ZGLP1	56.8249	-0.20668	4.890e-01
SMIM15	499.257	-0.20683	1.234e-01
ACTR5	32.9448	-0.20696	1.267e-01
SLC29A2	3.71265	-0.20709	6.770e-01
RTF2	501.424	-0.20732	1.153e-02	Up in Healthy
SUN1	70.0936	-0.20737	1.472e-01
PCED1A	108.762	-0.20745	1.733e-01
TXNDC11	338.715	-0.20747	1.209e-01
C17orf100	5.74698	-0.20756	4.554e-01
PRKRA	145.955	-0.20776	2.124e-01
IST1	413.604	-0.20793	9.972e-03	Up in Healthy
ZNF888	18.8357	-0.20797	1.706e-01
ECM2	0.87844	-0.20803	7.724e-01		Yes
NUDT19	83.6049	-0.20847	1.951e-01
MDM1	38.0866	-0.20869	1.693e-01
PCTP	87.7976	-0.20869	1.167e-01
TUBGCP5	45.8357	-0.20872	1.566e-01
CEP192	75.9216	-0.20877	2.681e-01
ZNF778	20.9519	-0.20878	2.805e-01
EIF5	1215.85	-0.20884	1.054e-01
FAM168A	104.138	-0.20903	1.759e-01
HPGD	600.444	-0.20908	7.509e-01
CFAP69	1.33098	-0.20968	7.035e-01
N4BP2L1	167.489	-0.20983	2.096e-01
ARPIN	82.5205	-0.20988	5.464e-01
MAPK14	264.769	-0.20999	7.008e-02
IL37	0.40604	-0.21004	8.453e-01		Yes
PTPN4	44.1703	-0.21011	2.965e-01
TMLHE	115.089	-0.21016	1.017e-01
KHDC4	70.0997	-0.21017	2.455e-01
LRP1	2562.13	-0.21035	2.613e-01
ZKSCAN4	26.8381	-0.21054	9.971e-02
PEX10	102.577	-0.21055	1.400e-01
XRCC1	115.205	-0.21059	5.611e-02
MOSMO	71.6034	-0.21087	4.313e-01
PIGG	85.7164	-0.21103	1.163e-01
LDLRAD4	128.714	-0.21114	3.626e-01
TMX3	177.777	-0.21118	1.086e-01
MKS1	29.2857	-0.21126	1.011e-01
CAMLG	307.162	-0.21144	1.740e-01
METTL3	90.1716	-0.21162	4.151e-02	Up in Healthy
ZNF12	105.491	-0.21168	1.932e-01
ABRACL	1380.72	-0.21193	4.083e-01
TIFA	101.293	-0.21196	4.760e-01
POP5	324.634	-0.21196	1.008e-01
PARP12	374.608	-0.21208	2.225e-01
TRIM35	41.2217	-0.21211	1.661e-01
PTBP3	619.696	-0.21213	1.138e-01
PYGB	210.519	-0.21217	1.785e-01
RFC4	38.6146	-0.21222	2.390e-01
TARS	346.301	-0.21264	1.701e-01
DEPDC4	2.94721	-0.21272	4.741e-01
ZNF286B	1.20698	-0.2128	6.598e-01
MPC1	695.687	-0.21284	2.042e-01
BRD1	58.6869	-0.2129	2.926e-01
PPM1M	328.989	-0.2129	2.497e-01
CROT	63.3545	-0.21313	1.860e-01
PPP3R1	257.004	-0.21316	1.030e-01
DNAJC5B	178.823	-0.21323	7.064e-01
RAP1A	945.7	-0.21331	7.596e-02
NUFIP2	494.555	-0.21339	2.541e-01
ZSCAN30	20.7629	-0.2134	3.350e-01
PRELID1	1925.34	-0.21348	1.913e-01
TTF2	107.756	-0.21353	1.486e-01
SSU72	1086.19	-0.21362	1.152e-01
SAMM50	249.605	-0.21369	2.916e-01
ORMDL1	475.401	-0.21372	1.148e-01
ACOX1	368.24	-0.21374	6.375e-02
SLC46A2	15.2061	-0.21376	6.210e-01
PHKG2	138.033	-0.2138	5.188e-02
NSL1	288.488	-0.21384	6.374e-02
CDCA7L	143.65	-0.21386	4.758e-01
PACRGL	24.657	-0.21393	1.554e-01
LRP2BP	0.99177	-0.21395	6.919e-01
SKP1	1451.45	-0.21399	2.748e-01
SPOP	247.298	-0.21403	1.503e-01
CRLF3	150.456	-0.21423	3.448e-02	Up in Healthy
C5orf34	8.72347	-0.21424	4.484e-01
RNF20	186.79	-0.21427	5.884e-02
ZNF541	0.33749	-0.21438	8.167e-01
NUP35	23.232	-0.21438	1.968e-01
C1GALT1	134.906	-0.21438	8.655e-02
MON2	185.507	-0.21443	2.255e-01
LPCAT2	415.048	-0.21446	3.454e-01
RAB40B	9.3207	-0.21448	4.657e-01
DNAJB2	102.898	-0.21448	1.498e-01
PRMT7	72.294	-0.2146	6.671e-02
TUT1	28.1681	-0.21472	4.529e-01
GOLGB1	594.984	-0.21476	1.800e-01
ENDOD1	48.0081	-0.21477	4.200e-01		Yes
MFN1	91.9191	-0.2149	1.376e-01
KRIT1	176.867	-0.21499	1.549e-02	Up in Healthy
TTC21A	7.90494	-0.21508	5.608e-01
ANKRD13A	193.549	-0.2151	6.175e-02
SCO2-1	13.9167	-0.21517	4.045e-01
CCPG1	854.696	-0.21537	1.863e-01
FGFRL1	43.254	-0.21597	4.622e-01
CDS1	15.4606	-0.21597	5.169e-01
TMED5	1231.09	-0.21605	1.833e-01
CEP57L1	59.843	-0.21605	6.792e-02
WDFY2	234.483	-0.21606	1.428e-01
TTC23	32.319	-0.21607	2.514e-01
TARS2	78.0526	-0.21611	2.807e-02	Up in Healthy
LYRM7	61.6148	-0.21614	4.011e-02	Up in Healthy
PFKM	12.6783	-0.21619	4.710e-01
PLAG1	7.1621	-0.21644	6.339e-01
SHLD3	14.4146	-0.21647	2.493e-01
CTBP2	285.108	-0.21648	4.184e-02	Up in Healthy
SEC11A	2134.26	-0.21654	3.425e-01
SMIM30	371.647	-0.21666	1.013e-01
DSE	555.623	-0.21676	2.779e-01
RINT1	44.0044	-0.21704	6.908e-02
TENT4B	84.774	-0.21711	1.005e-01
CC2D1A	87.628	-0.21712	2.065e-01
TFRC	1813.17	-0.21717	6.196e-01		Yes
OARD1	130.031	-0.21719	1.389e-01
MRPL38	64.4646	-0.21731	3.131e-01
UPRT	62.6035	-0.21754	8.480e-02
SNX19	130.429	-0.21754	5.373e-02
ZMYM1	58.5924	-0.21762	1.458e-01
ANKDD1B	0.67108	-0.21765	7.413e-01
TRIP6	246.12	-0.21765	1.928e-01
ZNF512	55.692	-0.21781	1.674e-01
CCR10	11.0303	-0.21792	3.721e-01
DUSP28	87.6052	-0.21795	8.192e-02
METTL25	61.5074	-0.21817	4.804e-02	Up in Healthy
DDX59	111.537	-0.2182	6.351e-02
TRIM22	664.958	-0.21824	3.792e-01
NPRL2	86.2902	-0.21844	1.108e-01
ARFIP1	190.97	-0.2185	3.694e-02	Up in Healthy
ARPC3	7350.89	-0.21875	1.356e-01
CFAP20	72.9918	-0.21919	1.119e-01
MTHFSD	31.0908	-0.21961	7.395e-02
ATP6V1G2	1.06965	-0.21972	6.498e-01
HYAL2	75.9048	-0.21978	3.225e-01
SPCS1	1666.71	-0.21981	1.280e-01
GORASP2	260.361	-0.21984	1.552e-02	Up in Healthy
PIGV	58.695	-0.21991	1.897e-01
DNAH14	7.15116	-0.22002	4.863e-01
ERI2	46.9239	-0.22011	1.077e-01
ACAP2	1195.05	-0.22018	2.707e-02	Up in Healthy
TMEM237	14.4488	-0.22021	2.316e-01
AKAP9	778.466	-0.2203	2.054e-01
ZNF687	43.989	-0.22035	2.488e-01
NUCB1	2133.86	-0.22039	2.065e-01		Yes
MAP1LC3A	81.5594	-0.2204	3.697e-01
SLC39A6	186.327	-0.22048	4.489e-02	Up in Healthy
PPP2R5C	322.769	-0.22063	1.306e-01
MFSD4B	44.9696	-0.22067	2.820e-01
DYRK1A	145.349	-0.22084	2.532e-01
CRYZ	98.9658	-0.22089	4.609e-01
SPDYE16	2.23821	-0.22099	6.219e-01
GCHFR	5287.2	-0.22101	5.214e-01
MAML1	91.2736	-0.22116	2.066e-01
EXOSC9	115.641	-0.22126	6.395e-02
LRP10	406.752	-0.22126	1.209e-01
AP3M1	144.579	-0.22135	6.998e-03	Up in Healthy
DNAL4	56.3431	-0.22154	1.582e-01
EARS2	47.6922	-0.22155	8.250e-02
HSBP1L1	140.502	-0.2217	3.859e-01
C3orf67	2.0294	-0.22174	6.404e-01
PRH1	31.6857	-0.22176	5.157e-01
ZNF324B	9.23661	-0.2218	2.385e-01
ZHX1-C8orf76	2.65387	-0.22196	4.631e-01
BMPR2	204.081	-0.22217	1.967e-01
UVSSA	102.13	-0.22222	3.565e-01
RMND1	115.876	-0.22223	1.787e-01
RNF4	172.808	-0.22232	1.341e-02	Up in Healthy
CHTF8	216.101	-0.22241	1.278e-01
KCNJ14	3.20029	-0.22243	6.304e-01
THAP6	74.3892	-0.22257	1.119e-01
ZNF805	23.9012	-0.22288	3.093e-01
CBY1	40.8536	-0.2231	7.371e-02
DNAJC4	333.556	-0.22314	2.478e-01
PRSS36	56.3242	-0.22341	4.259e-01		Yes
ZNF628	22.4264	-0.22345	3.040e-01
RDH10	103.98	-0.22379	4.851e-01
ZNF7	67.128	-0.22379	8.747e-02
CLCF1	34.5309	-0.22388	5.685e-01		Yes
CCDC9B	32.8656	-0.22439	3.865e-01
CLPTM1L	339.069	-0.22446	2.867e-01
TRGV4	2.08086	-0.22448	7.961e-01
ISOC2	472.879	-0.22453	3.299e-01
RABGAP1L	186.995	-0.22465	3.257e-01
PIK3AP1	552.697	-0.22471	1.713e-01
NAB1	99.0435	-0.22479	6.927e-02
ASXL2	197.23	-0.22485	4.049e-02	Up in Healthy
DEDD	181.394	-0.22513	9.985e-02
FRYL	217.843	-0.22515	7.005e-02
ERP44	819.438	-0.22515	7.475e-02
ZNF473	21.7017	-0.22522	1.662e-01
USF3	105.271	-0.22526	1.709e-01
RHOH	53.4044	-0.22531	5.888e-01
KATNB1	59.6452	-0.22531	1.182e-01
SRGN	6152.84	-0.22541	4.153e-01		Yes
UNC50	371.07	-0.22544	1.554e-01
EIF4A2	1005.72	-0.22572	2.389e-01
SIRPB2	152.132	-0.22585	3.794e-01
SLC2A4RG	150.269	-0.2259	5.356e-01
FYCO1	74.2784	-0.22593	9.551e-02
FIGNL2	1.11527	-0.22596	7.376e-01
AP5S1	71.5013	-0.22599	1.046e-01
PSEN2	105.651	-0.22613	9.891e-02
RAPGEF2	141.186	-0.22629	2.521e-01
ZNF689	37.4374	-0.22631	7.661e-02
MAP3K7	145.01	-0.2266	2.852e-02	Up in Healthy
LYST	499.761	-0.22667	1.861e-01
C19orf84	7.28943	-0.22685	6.081e-01
FUCA2	555.371	-0.22686	1.246e-01		Yes
TIGD7	16.3334	-0.22705	3.256e-01
ARHGEF7	139.617	-0.22713	8.753e-02
PIK3R4	77.5028	-0.22724	1.972e-02	Up in Healthy
ZNF2	15.3843	-0.22735	1.112e-01
KANSL3	94.5524	-0.22745	8.079e-02
MS4A14	115.3	-0.22745	5.222e-01
SH2D3A	3.73919	-0.2276	6.399e-01
FLVCR2	430.803	-0.22764	1.317e-01
RNF187	310.072	-0.22764	2.444e-01
OOEP	0.99287	-0.22769	8.030e-01
DHRS11	23.0816	-0.22784	3.192e-01		Yes
CENPV	86.3302	-0.2279	5.071e-01
PGP	555.249	-0.22808	2.556e-01
ZNF251	24.6662	-0.22809	1.887e-01
CPPED1	380.239	-0.22823	8.218e-02
TRIM3	32.4237	-0.22826	2.166e-01
NUMA1	290.493	-0.22846	1.086e-01
MKNK1	389.035	-0.22852	1.758e-01
MFSD8	63.4449	-0.22853	5.572e-02
OSBP	193.468	-0.22857	2.514e-01
UBXN11	435.343	-0.2288	1.886e-01
MYNN	78.9443	-0.22883	4.337e-02	Up in Healthy
UTP20	99.8458	-0.22899	9.411e-02
ZNF174	49.0276	-0.22899	5.279e-02
COQ8A	98.3119	-0.22909	2.996e-01
RGS18	55.7085	-0.22929	6.537e-01
PIK3CB	259.212	-0.22937	1.555e-01
ABHD10	148.969	-0.22937	1.087e-01
TADA3	350.984	-0.22939	8.668e-02
KIF3B	97.9191	-0.22963	5.105e-02
CLYBL	29.1454	-0.22978	2.612e-01
AGAP2	35.0096	-0.22987	1.724e-01
HIPK2	790.409	-0.22997	4.157e-01
RUFY3	156.789	-0.2301	1.830e-01
APOBR	465.231	-0.23017	3.441e-01
SPRTN	78.491	-0.23027	2.435e-02	Up in Healthy
ERI3	199.96	-0.23046	7.629e-02
CD1D	61.7097	-0.2305	5.829e-01
EED	100.053	-0.23057	1.991e-02	Up in Healthy
SPTLC1	244.193	-0.23062	2.000e-02	Up in Healthy
CTR9	289.238	-0.23065	5.105e-02
VCPIP1	170.314	-0.23082	9.385e-02
SLC25A26	92.3195	-0.23085	1.075e-01
AP3B1	392.278	-0.23089	2.040e-02	Up in Healthy
PTPN9	181.594	-0.23107	6.656e-02
VPS13D	151.435	-0.23113	9.843e-02
USP49	23.1666	-0.23116	3.999e-01
ARL15	61.1591	-0.23124	2.289e-01
DHRS7	685.937	-0.2314	1.703e-01
SLC7A6	66.1616	-0.23142	2.891e-01
PAQR3	43.4107	-0.23187	3.136e-01
SNPH	0.80609	-0.23194	8.035e-01
ZBTB41	53.3179	-0.23219	3.532e-01
GFM1	170.263	-0.2323	7.886e-03	Up in Healthy
TMEM72	0.71581	-0.23235	6.998e-01
ELAC2	131.813	-0.23246	6.934e-02
L3MBTL1	9.85643	-0.2325	4.346e-01
ZNF436	19.0024	-0.23255	2.514e-01
ZNF222	7.90691	-0.23263	2.861e-01
CMC1	556.956	-0.23268	1.132e-01
PSMA6	932.479	-0.23286	4.302e-01
RHEB	1195.54	-0.2329	1.184e-01
PDSS2	81.1825	-0.23321	3.535e-02	Up in Healthy
IRF8	367.596	-0.23323	1.989e-01
SLC39A1	337.688	-0.23343	9.493e-02
ZNF616	36.4487	-0.23348	1.999e-01
ANKRD16	25.1274	-0.23351	2.896e-01
ARL2BP	274.078	-0.23355	2.044e-02	Up in Healthy
MAP1S	253.631	-0.23372	1.317e-01
COA1	187.658	-0.23403	7.575e-02
NIPA1	30.9108	-0.23406	1.659e-01
ACADVL	1200.91	-0.2341	1.061e-01
MDK	127.884	-0.23417	7.212e-01		Yes
HSD17B10	541.302	-0.23421	6.760e-02
ZC3H10	39.0499	-0.23423	7.156e-02
HEXIM2	33.248	-0.23429	3.833e-01
PEF1	238.208	-0.2344	1.712e-01
ARHGAP25	204.727	-0.23449	2.493e-01
MLKL	255.227	-0.23449	1.796e-01
FLI1	256.447	-0.23464	8.953e-02
ZNF181	55.9709	-0.23468	1.548e-01
TADA2B	94.0855	-0.23474	2.855e-01
CCDC71	110.55	-0.23477	2.353e-01
ZXDC	113.816	-0.23493	2.055e-01
ZNF41	28.2097	-0.23495	1.417e-01
WDR48	111.494	-0.23511	1.110e-01
CSE1L	128.359	-0.23524	3.009e-02	Up in Healthy
HLA-DMB	1430.1	-0.23527	2.803e-01
RNF5	398.448	-0.23542	5.325e-02
UBE2N	579.565	-0.23545	7.397e-02
C18orf65	1.77209	-0.23548	5.908e-01
FAR1	246.997	-0.23551	1.116e-01
FAM162A	674.156	-0.23562	1.449e-01
DLG5	5.57418	-0.23569	6.223e-01
COQ6	103.523	-0.2357	7.537e-02
FAM53C	80.6158	-0.23572	8.258e-02
TCEAL8	291.006	-0.23575	1.758e-01
CIDEB	47.6076	-0.23584	5.082e-01
SETD2	298.316	-0.23593	1.929e-01
CAMTA1	614.764	-0.23614	9.068e-02
SERINC3	506.009	-0.23617	1.629e-02	Up in Healthy
SETSIP	0.97006	-0.23626	6.577e-01
RTTN	21.3249	-0.23633	2.992e-01
FAM76A	79.3058	-0.23655	2.334e-02	Up in Healthy
COMMD9	574.984	-0.23665	5.856e-02
DCLRE1C	85.5173	-0.23672	8.223e-02
CAPS2	7.12944	-0.23676	4.076e-01
NYNRIN	17.0909	-0.23692	6.746e-01
PPM1B	200.258	-0.23694	6.857e-02
PI4K2B	87.7997	-0.23698	1.351e-01
TAX1BP1	1730.13	-0.23703	4.026e-02	Up in Healthy
RIOX2	102.547	-0.23713	2.682e-02	Up in Healthy
RBBP5	108.859	-0.23713	3.675e-02	Up in Healthy
C2CD6	0.60929	-0.23731	8.382e-01
NOTCH1	134.726	-0.23732	2.243e-01
ZNF548	15.5733	-0.23743	2.786e-01
CLN5	76.9222	-0.23746	1.442e-01
IL20RB	2.15564	-0.23748	5.777e-01
ADNP2	68.6185	-0.23751	4.814e-02	Up in Healthy
ZNF234	47.499	-0.23758	3.896e-02	Up in Healthy
SAMD9	270.316	-0.2376	4.402e-01
SLC9A6	84.4029	-0.23776	7.351e-02
TMED6	0.9121	-0.23776	6.763e-01
SEPHS1	83.4171	-0.23788	1.013e-02	Up in Healthy
TMEM68	74.897	-0.23788	3.433e-02	Up in Healthy
PAK4	31.4446	-0.23791	1.650e-01
FBXO33	94.5917	-0.23796	7.039e-02
FAM102B	268.339	-0.23832	4.323e-01
VPS54	70.7956	-0.23869	1.627e-01
ARPC2	5631.96	-0.23871	1.693e-01
RP2	197.284	-0.2388	9.361e-02
CASP8	259.287	-0.23901	1.517e-01
OSBPL5	27.3617	-0.23909	4.630e-01
CLHC1	12.4003	-0.2392	5.470e-01
B3GNT4	2.32823	-0.23928	5.588e-01
ELP4	92.9653	-0.23929	1.716e-02	Up in Healthy
PCGF5	376.648	-0.23942	6.599e-02
ZC3H6	121.259	-0.23944	2.279e-01
MCM3	95.0881	-0.23945	6.837e-02
UBE2G1	229.019	-0.23949	1.186e-03	Up in Healthy
FGD2	436.315	-0.23954	3.529e-01
MIA2	301.101	-0.23981	9.991e-02
PSMF1	703.596	-0.23992	7.951e-02
ADD1	415.319	-0.23998	2.293e-02	Up in Healthy
ACTR6	127.396	-0.24035	8.107e-02
NSUN3	63.4103	-0.24065	3.150e-02	Up in Healthy
MAP3K5	253.728	-0.24071	1.897e-01
SLC12A9	233.906	-0.24085	1.835e-01
ZNF286A	6.22853	-0.24106	3.747e-01
CEP70	8.0569	-0.24116	5.798e-01
EDEM1	166.381	-0.24127	1.427e-01
FAM13B	204.409	-0.24129	1.419e-01
COTL1	3426.15	-0.24145	2.495e-01
MBTPS1	183.003	-0.24147	4.798e-02	Up in Healthy
NRBP2	31.8759	-0.24169	3.665e-01
GRK3	354.84	-0.24174	2.321e-01
USP40	87.882	-0.24197	4.798e-02	Up in Healthy
TRIM69	167.883	-0.24225	2.353e-01
ZNF180	32.3642	-0.24251	5.333e-02
ARFGEF1	339.533	-0.24256	1.131e-01
CEP76	30.9137	-0.24257	6.200e-02
GLS	355.003	-0.24265	2.804e-01
SNRNP40	213.235	-0.24277	1.524e-01
IFT140	14.9618	-0.24286	1.659e-01
LCA5	3.48925	-0.24308	5.769e-01
LONRF3	98.7236	-0.24317	2.795e-01
DCP2	397.78	-0.24318	1.378e-01
RBFOX1	3.88394	-0.2432	6.641e-01
XKR9	0.48997	-0.2432	8.154e-01
WWP2	158.385	-0.24322	1.988e-02	Up in Healthy
UBLCP1	277.639	-0.24324	7.266e-02
CCDC61	58.5953	-0.24333	1.693e-01
ZNF564	14.6126	-0.24335	3.835e-01
RALGAPB	120.895	-0.24347	5.206e-02
SEPT2	838.592	-0.24352	1.714e-02	Up in Healthy
PLRG1	157.625	-0.24363	3.276e-02	Up in Healthy
SHPRH	136.096	-0.24371	1.006e-01
VEZF1	218.698	-0.2438	2.204e-02	Up in Healthy
ZSWIM6	187.214	-0.24387	2.905e-01
IFT74	82.7152	-0.24397	6.543e-02
TRADD	316.948	-0.24398	9.811e-02
TMEM87A	291.705	-0.24415	4.796e-03	Up in Healthy
JMJD7-PLA2G4B	2.94647	-0.24417	5.569e-01
DNASE2	1062.74	-0.24437	1.903e-01
ZNF217	359.377	-0.24443	2.174e-01
BATF3	178.602	-0.24459	5.554e-01
SCAMP1	148.198	-0.24489	1.724e-01
KCNAB3	3.21621	-0.24494	5.698e-01
RIC1	134.485	-0.24498	1.944e-01
BORA	18.3911	-0.24499	1.467e-01
VSIG8	2.97869	-0.24507	5.863e-01
CBLL1	105.726	-0.24558	1.875e-02	Up in Healthy
PGM2L1	71.2584	-0.2456	2.643e-01
SMIM25	3420.78	-0.24568	3.246e-01
OSGIN2	145.577	-0.24575	2.443e-01
KIAA0100	392.488	-0.24579	3.655e-02	Up in Healthy
INTS6	173.507	-0.24592	1.426e-01
YWHAB	3961.21	-0.24592	8.559e-02
WBP2	736.759	-0.2462	2.836e-02	Up in Healthy
TM9SF1	71.7905	-0.24628	2.718e-01
NUP205	74.4665	-0.24629	3.269e-02	Up in Healthy
NUB1	380.262	-0.24633	7.397e-02
TOR1A	223.341	-0.24634	1.225e-01
SMC2	127.981	-0.2465	5.084e-02
PDE8A	171.435	-0.24655	2.457e-01
CDKAL1	50.9825	-0.24661	6.792e-02
MIS18A	56.0139	-0.24667	3.586e-02	Up in Healthy
ETAA1	51.1013	-0.2468	2.466e-02	Up in Healthy
THAP9	9.47205	-0.24698	2.497e-01
POMGNT2	41.353	-0.24702	1.124e-01
RAB29	211.59	-0.24711	2.546e-02	Up in Healthy
CNOT8	172.914	-0.24728	3.781e-02	Up in Healthy
ZFP69B	7.47059	-0.24736	2.655e-01
BAHD1	59.6577	-0.2474	1.947e-01
ZNF816	17.3516	-0.24745	1.541e-01
ZNF91	130.39	-0.24762	1.022e-01
HLA-DMA	5621.78	-0.24768	2.288e-01
SYNGR1	110.592	-0.24771	6.412e-01
AES	1071.74	-0.2478	2.057e-01
MUT	92.7231	-0.24803	5.652e-02
MED23	85.5104	-0.24813	2.698e-02	Up in Healthy
PRUNE1	32.8215	-0.24817	4.648e-02	Up in Healthy
LIX1L	171.018	-0.24847	1.332e-02	Up in Healthy
U2AF1L4	75.4787	-0.24857	2.690e-01
CD109	119.612	-0.24881	5.111e-01
CAP1	2507.3	-0.24899	3.223e-02	Up in Healthy
LRFN1	5.57173	-0.24918	5.835e-01
B9D2	73.7431	-0.24932	1.384e-01
MED21	98.7441	-0.24941	1.122e-01
ZNF75A	70.1475	-0.24946	1.230e-01
USP11	169.308	-0.24951	1.289e-01
VRK1	63.8205	-0.24951	7.249e-02
FFAR2	15.4698	-0.24975	7.244e-01
SCFD1	201.336	-0.25005	1.258e-02	Up in Healthy
ZC3H7A	231.962	-0.25025	5.960e-02
CLEC1A	10.3522	-0.25038	5.093e-01
SUMO3	998.949	-0.2504	2.772e-02	Up in Healthy
IKZF5	53.4209	-0.25051	6.813e-02
KRCC1	248.778	-0.25077	1.042e-01
UBR3	163.571	-0.25083	9.378e-02
LDHAL6A	0.43073	-0.25102	7.387e-01
INTS9	62.2351	-0.25117	9.875e-03	Up in Healthy
BACE2	21.8611	-0.25126	7.503e-01
SPSB3	281.803	-0.25126	1.156e-01
MRPL48	142.824	-0.25133	1.484e-01
SNX17	794.959	-0.25147	7.023e-02
BTBD10	115.754	-0.25159	2.742e-02	Up in Healthy
ATP6AP2	1538.25	-0.25159	1.014e-01
C19orf57	1.94357	-0.25169	5.712e-01
ANKRD36	56.8847	-0.25176	3.408e-01
BTBD6	162.379	-0.25185	3.022e-01
SNAPC5	270.163	-0.2519	9.753e-02
SPOPL	123.984	-0.25203	1.404e-01
DGUOK	556.299	-0.25214	5.079e-02
UBASH3B	424.911	-0.25215	3.187e-01
CHIC1	3.23907	-0.25221	7.040e-01
GLRX	3552.83	-0.25238	2.603e-01
LRWD1	45.367	-0.25239	1.161e-01
ZNF227	39.3433	-0.25251	3.771e-02	Up in Healthy
USP32	222.924	-0.25255	9.168e-02
KANSL2	96.6068	-0.25277	2.826e-02	Up in Healthy
GABARAPL2	1035.53	-0.25297	1.470e-01
MUTYH	46.2729	-0.25302	8.256e-02
FLOT1	774.487	-0.25308	3.205e-01
TRIM32	15.2959	-0.25317	2.430e-01
NR3C1	630.209	-0.25346	3.876e-02	Up in Healthy
TMED7	162.837	-0.25352	1.628e-01
DOCK2	485.179	-0.25353	2.168e-02	Up in Healthy
PPP1CC	710.341	-0.25369	9.225e-02
DCUN1D1	191.169	-0.25401	2.741e-02	Up in Healthy
DAGLA	47.8332	-0.25402	1.865e-01
DHX35	40.2301	-0.25403	5.373e-02
HARBI1	23.3016	-0.25421	9.985e-02
OSER1	230.766	-0.25422	1.640e-01
SGCG	1.08145	-0.25437	7.889e-01
ACAA1	575.907	-0.25446	9.722e-02
OAS2	366.838	-0.25461	4.525e-01
TMTC3	31.3651	-0.25478	7.586e-02
RECK	49.2612	-0.25488	1.757e-01
WDR44	92.4724	-0.25491	5.827e-02
EBLN3P	193.614	-0.25504	8.043e-03	Up in Healthy
MTX3	24.3253	-0.25516	2.244e-01
STAU2	67.8969	-0.25521	5.790e-02
AK3	180.024	-0.25522	1.432e-01
PEX1	73.3494	-0.25529	3.374e-02	Up in Healthy
HACL1	61.6546	-0.25532	1.468e-01
ALYREF	496.825	-0.25536	5.409e-01
DCAF4	25.0033	-0.25538	1.184e-01
S100A9	5457.16	-0.25559	4.304e-01		Yes
ZSCAN2	23.4232	-0.25569	1.694e-01
PHF20	248.992	-0.25573	1.262e-02	Up in Healthy
XRCC2	3.19602	-0.25576	5.854e-01
SHLD1	116.037	-0.25581	2.066e-01
PIGO	65.9301	-0.25589	4.463e-02	Up in Healthy
ACSBG1	3.51644	-0.25602	5.586e-01
CCNC	124.476	-0.25609	6.757e-02
SERPINB6	889.795	-0.25616	1.133e-01
L3HYPDH	66.4253	-0.2563	5.603e-02
MKRN1	344.804	-0.25647	7.627e-03	Up in Healthy
KLHL28	101.389	-0.25649	4.915e-02	Up in Healthy
ZACN	2.35821	-0.2569	5.909e-01
CXorf56	50.1628	-0.25725	8.673e-02
ANGEL2	123.77	-0.2573	2.956e-02	Up in Healthy
ZNF134	43.7988	-0.2573	3.788e-02	Up in Healthy
BOD1L1	642.61	-0.25733	1.121e-01
LPAR1	35.2922	-0.25733	5.362e-01
ZNF577	31.5012	-0.25746	2.316e-01
NUDT3	528.315	-0.25771	2.177e-02	Up in Healthy
ACTR2	2049.5	-0.25775	2.994e-02	Up in Healthy
KIAA0825	15.9423	-0.25783	3.621e-01
ECT2	49.4897	-0.25789	1.125e-01
B3GAT2	6.08732	-0.2579	4.622e-01
AGPS	370.631	-0.2581	4.548e-02	Up in Healthy
RAB43	34.9071	-0.25812	2.589e-01
RNF11	219.214	-0.25859	3.192e-02	Up in Healthy
WDR25	40.7281	-0.25864	4.098e-02	Up in Healthy	Yes
DPCD	39.3596	-0.25875	2.864e-01
SLC10A3	150.912	-0.25882	8.256e-02
HBEGF	471.471	-0.25898	6.152e-01		Yes
ZNF207	666.952	-0.25905	5.881e-03	Up in Healthy
TSPAN4	722.456	-0.25921	4.302e-01
SMIM10	42.6154	-0.25927	2.594e-01
NT5C	449.117	-0.25936	9.793e-02
MTFMT	76.7377	-0.25941	5.677e-02
ADCY3	175.793	-0.25946	5.946e-01
COQ8B	67.3435	-0.25947	3.499e-02	Up in Healthy
GPN3	250.661	-0.25955	1.182e-01
OSBPL1A	569.709	-0.25964	4.097e-02	Up in Healthy
PDK2	55.5662	-0.25972	1.261e-01
INAFM1	84.947	-0.25979	2.688e-01
NARS2	66.2183	-0.25979	5.087e-02
COQ5	139.135	-0.26026	9.789e-02
WWOX	49.6888	-0.26049	2.992e-02	Up in Healthy
SLC39A7	243.19	-0.26057	3.808e-02	Up in Healthy
CENPT	92.8613	-0.26071	1.754e-01
FAM149B1	48.9828	-0.26074	1.162e-01
FKBP9	51.5122	-0.2611	1.598e-01
GABPA	124.697	-0.2611	3.223e-02	Up in Healthy
ZFP64	43.3449	-0.26119	1.819e-02	Up in Healthy
SESN2	108.889	-0.26145	2.623e-01
PRDM15	26.79	-0.26164	1.483e-01
SRI	1002.25	-0.26166	1.792e-01
PROCA1	23.734	-0.26184	1.971e-01
TMC8	164.395	-0.26185	1.667e-01
NMRK1	151.42	-0.26208	2.393e-01
TTC21B	46.7337	-0.2622	1.218e-01
AKAP11	157.937	-0.26234	1.083e-01
RASA1	233.676	-0.26255	9.225e-02
IFT52	86.2428	-0.26259	1.595e-01
MFAP3	30.709	-0.26261	7.039e-02
LRRC27	37.3345	-0.26267	5.671e-02
VPS37C	171.163	-0.2627	6.562e-02
BCKDHA	30.2623	-0.26282	5.351e-01
ABHD11	90.0526	-0.26284	1.226e-01
ZSWIM3	14.042	-0.26298	8.442e-02
RASA4B	1.14572	-0.26363	7.135e-01
KDM6A	97.6643	-0.26367	1.036e-01
CUL1	207.424	-0.26375	1.332e-02	Up in Healthy
SDHAF1	113.348	-0.26392	5.203e-02
BCAP29	405.615	-0.26408	3.560e-02	Up in Healthy
ANXA1	5636.8	-0.26417	3.623e-01		Yes
STIMATE	18.2777	-0.26418	3.095e-01
PDXP	29.4672	-0.26437	4.895e-01
KIAA1522	45.5696	-0.26469	4.555e-01
PEX5	39.5853	-0.26496	8.641e-02
NARF	139.795	-0.26498	1.310e-01
KCTD10	148.274	-0.26503	2.852e-02	Up in Healthy
BHLHB9	2.53738	-0.26528	5.166e-01
BISPR	76.7338	-0.2653	1.013e-01
BUD13	84.9008	-0.26537	2.399e-02	Up in Healthy
GTDC1	134.851	-0.26539	6.799e-02
ERCC6L2	94.8591	-0.26552	8.328e-02
SPATA13	118.114	-0.26565	3.399e-01
CDK13	271.106	-0.2657	1.415e-01
EML2	114.736	-0.26573	3.258e-02	Up in Healthy
C19orf44	13.0024	-0.26581	1.576e-01
ASH1L	347.908	-0.26583	9.983e-02
MLH1	116.721	-0.26584	4.448e-03	Up in Healthy
CAB39L	25.6856	-0.26585	2.248e-01
ARHGDIB	3972.23	-0.26594	1.983e-01
ZHX2	25.9585	-0.26615	2.188e-01
SENP1	50.3621	-0.26621	6.891e-02
TRIM13	113.748	-0.26625	4.314e-02	Up in Healthy
ANKRD10	274.369	-0.2665	3.411e-02	Up in Healthy
CCDC32	202.2	-0.26665	1.354e-02	Up in Healthy
ZNF784	17.3056	-0.2667	1.391e-01
KIAA1109	242.442	-0.26678	1.188e-01
PRIM1	52.8508	-0.26686	1.764e-01
TMEM127	432.784	-0.26692	1.815e-02	Up in Healthy
ZNF773	10.4155	-0.26699	2.879e-01
DIS3	164.115	-0.26727	2.682e-02	Up in Healthy
RBMXL1	76.2904	-0.26732	2.817e-02	Up in Healthy
SYNJ2BP	66.5879	-0.26736	1.182e-01
IFT22	71.1482	-0.26749	2.310e-01
MBD2	993.67	-0.26764	3.062e-01
ZNF655	246.277	-0.26786	6.485e-03	Up in Healthy
SLC25A43	122.957	-0.26809	9.221e-02
ANAPC4	115.861	-0.26822	1.674e-02	Up in Healthy
PLA2G15	451.703	-0.26846	1.074e-01
SPARC	698.428	-0.26848	6.238e-01		Yes
SLC25A17	60.8576	-0.26883	5.589e-02
BIN3	60.6054	-0.26885	3.872e-02	Up in Healthy
KLF5	11.3285	-0.26886	5.259e-01
DHX40	71.5421	-0.26888	7.913e-02
DHX32	128.567	-0.26909	4.075e-02	Up in Healthy
RHOU	256.189	-0.2691	3.436e-01
KCNQ1	154.113	-0.2691	3.192e-01
ARRB1	336.287	-0.26919	1.267e-02	Up in Healthy
TLE1	31.0858	-0.26952	5.192e-01
CAMSAP1	159.344	-0.26953	2.008e-01
POLD4	1615.82	-0.26953	1.517e-01
ALG1L2	1.28404	-0.26953	6.556e-01
PLXNA2	37.8872	-0.26971	5.175e-01
NECTIN1	28.1451	-0.26988	1.703e-01		Yes
ARID3B	37.7796	-0.26988	1.526e-01
TRIM8	335.94	-0.26999	9.989e-02
CD320	33.5901	-0.27007	4.076e-01
DNAJB14	326.129	-0.2702	1.420e-02	Up in Healthy
ALKBH1	36.3581	-0.27028	1.503e-03	Up in Healthy
LRPAP1	2927.75	-0.27041	1.810e-01
SMAD2	424.408	-0.27065	1.055e-02	Up in Healthy
CYB5B	222.042	-0.271	4.286e-03	Up in Healthy
RAB6A	612.117	-0.27134	1.580e-03	Up in Healthy
NEK9	193.911	-0.27149	3.007e-02	Up in Healthy
ZNF302	164.061	-0.27152	1.733e-01
PRMT3	67.9807	-0.27178	4.798e-02	Up in Healthy
CCDC71L	107.215	-0.27181	3.327e-01
CACUL1	415.985	-0.27189	6.325e-02
IRAK4	176.799	-0.2719	3.806e-02	Up in Healthy
TRIM34	3.26888	-0.27203	6.637e-01
RNASEH2A	81.4823	-0.27206	1.985e-01
IRF9	66.1576	-0.27214	2.469e-01
ZNF212	26.8359	-0.27235	8.523e-02
WSB1	1032.1	-0.27251	5.297e-02
METTL15	58.7699	-0.27263	1.189e-01
TRAF6	61.4074	-0.27263	2.023e-02	Up in Healthy
BET1	159.272	-0.27265	8.641e-02
PPP2R3B	34.3661	-0.27266	3.402e-01
ZNF575	21.585	-0.27268	1.800e-01
ZNF93	55.3689	-0.27277	1.517e-01
NCKAP1L	992.043	-0.27279	2.658e-02	Up in Healthy
SUMF2	400.026	-0.27291	2.740e-02	Up in Healthy
SEC61A2	7.36952	-0.27327	2.775e-01
DDAH2	895.662	-0.2733	9.948e-02
PTCRA	42.4435	-0.2734	4.710e-01
SHB	41.1279	-0.27341	3.958e-01
DNAJB12	372.089	-0.27344	3.450e-02	Up in Healthy
PLA2G4A	43.0176	-0.27347	1.187e-01
SPR	234.383	-0.27358	2.382e-01
PAQR5	108.225	-0.27359	6.509e-01
ZNF416	13.8141	-0.27364	1.118e-01
TRIT1	33.1009	-0.27406	6.381e-02
TMBIM1	1121.99	-0.2742	6.960e-02
SASH3	352.525	-0.27426	3.445e-02	Up in Healthy
C1orf159	21.816	-0.27433	2.306e-01
RCCD1	44.58	-0.27441	1.030e-01
HIBCH	101.598	-0.27449	1.046e-01
MAD2L1BP	121.66	-0.27451	3.579e-02	Up in Healthy
VPS50	102.759	-0.27463	1.259e-02	Up in Healthy
C19orf38	128.945	-0.27464	4.453e-01
PITHD1	210.42	-0.27487	1.239e-01
ZNF527	15.5872	-0.27503	2.786e-02	Up in Healthy
INPP5K	124.576	-0.27508	4.186e-02	Up in Healthy
TREML2	1.00017	-0.2751	6.225e-01
RSRP1	798.034	-0.27521	1.844e-01
FOXO1	70.9293	-0.2753	3.248e-01
BBX	376.516	-0.27533	5.876e-02
EPHA1	1.94896	-0.2755	6.505e-01
HERC6	62.1709	-0.27578	4.048e-01
MTMR12	132.306	-0.27585	1.416e-01
FDXACB1	11.2741	-0.27587	1.498e-01
HERC1	267.891	-0.27608	3.860e-02	Up in Healthy
SLC31A2	1259.26	-0.27609	1.181e-01
MCAT	52.8236	-0.27613	6.719e-02
CD33	521.849	-0.27619	1.117e-01
TXNDC9	248.021	-0.27621	3.179e-02	Up in Healthy
ALKBH6	107.459	-0.27639	1.401e-02	Up in Healthy
WDR47	73.0468	-0.27639	3.214e-02	Up in Healthy
DHRS3	268.241	-0.27644	1.543e-01
ZXDB	15.5206	-0.27691	2.558e-01
ELF2	299.934	-0.27699	1.637e-02	Up in Healthy
ADHFE1	7.12213	-0.27722	5.564e-01
CMPK2	137.494	-0.27727	5.847e-01
HIRIP3	77.0281	-0.27737	5.260e-02
LRRC57	105.795	-0.27743	2.437e-03	Up in Healthy
PDE6C	0.35241	-0.27752	8.383e-01
TBC1D2B	178.449	-0.27757	2.814e-01
DECR2	36.8576	-0.27768	2.132e-01
CCNT2	151.14	-0.27784	5.105e-02
IL17RB	45.9996	-0.27784	7.180e-01
TNKS	75.5426	-0.27788	9.439e-02
SLC25A12	46.9244	-0.27807	2.567e-02	Up in Healthy
MZT1	204.04	-0.2781	1.030e-01
ITPR1	116.71	-0.27817	2.310e-01
HSF5	2.63847	-0.27825	5.985e-01
SDR39U1	232.632	-0.27834	3.300e-02	Up in Healthy
MAPRE2	123.84	-0.27858	3.324e-02	Up in Healthy
HIPK1	235.945	-0.27882	9.902e-02
FBF1	15.3278	-0.27908	3.206e-01
CLIC2	120.207	-0.2791	4.083e-01
VPS29	1584.96	-0.27917	1.026e-01
DSCC1	5.87847	-0.2792	5.546e-01
WDR53	38.5311	-0.27928	1.604e-02	Up in Healthy
SLC38A10	432.033	-0.2793	8.950e-02
NTHL1	80.5007	-0.27963	2.211e-01
ZNF721	131.273	-0.27967	4.086e-02	Up in Healthy
NHLRC2	81.3031	-0.27987	9.069e-02
TANK	328.937	-0.27989	7.465e-03	Up in Healthy
C2orf69	102.902	-0.27989	2.448e-02	Up in Healthy
FAM120B	146.555	-0.27993	2.772e-02	Up in Healthy
KYAT1	13.7137	-0.2801	1.556e-01
TMEM63A	256.004	-0.28013	1.296e-01
MYO1C	194.154	-0.28022	2.046e-01
UBP1	152.441	-0.28023	4.980e-02	Up in Healthy
TBC1D31	44.1348	-0.28027	5.594e-02
MTM1	75.64	-0.28029	2.179e-02	Up in Healthy
YIPF4	284.458	-0.28044	1.901e-02	Up in Healthy
CS	275.492	-0.28047	2.917e-03	Up in Healthy
KLHL42	60.5147	-0.28063	9.398e-02
ZBTB6	35.935	-0.28067	9.519e-02
COPS8	194.58	-0.28069	3.828e-02	Up in Healthy
CNST	183.851	-0.28093	9.082e-02
CASTOR1	5.45286	-0.28097	3.792e-01
HPS6	123.784	-0.28097	7.571e-02
GIPC1	180.028	-0.28101	9.540e-02
STAG3	13.3329	-0.28131	4.405e-01
CPSF2	262.126	-0.28141	6.067e-03	Up in Healthy
UTP15	50.9116	-0.28142	1.664e-02	Up in Healthy
CSK	520.486	-0.28144	5.446e-02
BCL7B	199.776	-0.28169	3.978e-02	Up in Healthy
CHP1	480.834	-0.28179	3.280e-02	Up in Healthy
GATAD1	336.109	-0.28197	1.297e-01
UBE2M	545.588	-0.28198	4.410e-01
TPT1	26647.7	-0.28221	1.713e-01
DNA2	9.1035	-0.2823	3.173e-01
PIP4K2C	84.6261	-0.28232	7.416e-03	Up in Healthy
NR1H2	490.158	-0.28254	3.788e-02	Up in Healthy
SLU7	277.404	-0.28265	2.542e-02	Up in Healthy
FBXO3	77.1501	-0.28271	1.231e-02	Up in Healthy
PYCARD	4463.83	-0.28304	1.564e-01
TMEM59	1923.87	-0.28309	1.332e-01
WASHC5	215.518	-0.2835	1.769e-02	Up in Healthy
PET117	40.5378	-0.28354	2.636e-01
RUBCN	104.701	-0.28359	7.417e-02
NAE1	104.673	-0.28388	1.556e-02	Up in Healthy
KIAA0232	204.799	-0.28393	3.489e-02	Up in Healthy
BBS5	20.8366	-0.28395	4.043e-01
KANSL1	247.504	-0.28395	1.429e-01
MGST3	5417.4	-0.28398	2.425e-01
CNOT10	104.457	-0.28411	5.856e-03	Up in Healthy
CAMKK2	154.011	-0.28422	5.791e-02
PHYKPL	306.591	-0.28427	8.059e-02
PLEKHG6	1.34171	-0.2843	8.184e-01
ALG11	34.8798	-0.28452	9.109e-02
ZNF583	38.2128	-0.28465	3.655e-02	Up in Healthy
ZNF718	35.9354	-0.28466	3.327e-01
EPS15	320.684	-0.28467	6.654e-02
CRTC3	191.837	-0.28474	9.176e-03	Up in Healthy
ASB2	1.84992	-0.2848	7.504e-01
TM2D3	260.378	-0.28503	4.103e-02	Up in Healthy
KBTBD2	150.643	-0.28503	1.172e-02	Up in Healthy
MAP3K10	29.725	-0.28504	2.986e-01
IL2RG	166.223	-0.28515	4.209e-01
B3GALT4	174.196	-0.28516	4.801e-02	Up in Healthy
MAN2A2	129.941	-0.28521	1.354e-01
SCYL3	40.5867	-0.28556	1.643e-02	Up in Healthy
RBM12B	73.4148	-0.28568	1.194e-01
RAB8A	688.287	-0.28572	1.366e-01
PRICKLE1	1.79836	-0.28576	7.181e-01
POTEE	2.20195	-0.28596	6.906e-01
UNC5CL	2.10523	-0.28619	6.077e-01
ZNF141	57.5064	-0.28622	1.402e-01
MON1A	37.8914	-0.28676	3.026e-02	Up in Healthy
DIS3L	93.2463	-0.28681	4.021e-02	Up in Healthy
ADIPOR2	243.337	-0.28723	6.424e-02
MARCH1	508.455	-0.28758	2.362e-01
EXOC2	92.6703	-0.2876	1.868e-02	Up in Healthy
CTSH	2702.13	-0.28779	1.648e-01
BCL2L13	208.596	-0.28801	3.089e-03	Up in Healthy
ZBTB11	112.228	-0.28808	3.120e-02	Up in Healthy
NUP54	121.814	-0.28828	2.640e-03	Up in Healthy
ICE2	148.944	-0.28837	2.553e-02	Up in Healthy
SIN3B	157.193	-0.28838	1.744e-02	Up in Healthy
MLYCD	86.7831	-0.28844	2.066e-02	Up in Healthy
ZNF143	106.997	-0.28854	2.015e-02	Up in Healthy
ZNF484	24.0923	-0.28887	1.919e-01
FAF1	168.945	-0.28888	2.956e-02	Up in Healthy
PRKCD	594.742	-0.28906	3.684e-02	Up in Healthy
PPFIBP2	89.9353	-0.28914	1.495e-01
LRRC6	21.0173	-0.28943	1.659e-01
RNF111	202.988	-0.28946	9.669e-03	Up in Healthy
ZNF397	104.539	-0.28951	4.353e-02	Up in Healthy
GCC2	502.294	-0.28981	7.768e-02
TMEM106B	217.276	-0.29014	1.492e-02	Up in Healthy
SLC30A6	61.6236	-0.29026	1.029e-02	Up in Healthy
SOGA1	89.7721	-0.2906	1.057e-01		Yes
INTS7	35.0848	-0.29063	2.467e-02	Up in Healthy
MTRF1	44.51	-0.29068	2.000e-02	Up in Healthy
WDR86	1.12142	-0.29074	7.283e-01
ZFP69	20.0771	-0.29086	6.651e-02
LATS1	134.477	-0.29116	3.445e-02	Up in Healthy
PPP6C	300.785	-0.29122	3.214e-02	Up in Healthy
ZBTB1	254.105	-0.29128	9.365e-02
TIRAP	45.3036	-0.29153	1.510e-02	Up in Healthy
HLA-A	15227.7	-0.29179	2.744e-01
PCYT2	135.906	-0.29185	1.550e-01
CD55	773.566	-0.2919	2.352e-01		Yes
RBM43	73.9279	-0.29196	1.713e-01
ZNF839	36.2676	-0.29207	8.650e-02
SOWAHC	130.953	-0.29215	1.969e-01
PVR	102.579	-0.29223	2.084e-01		Yes
ECD	107.95	-0.2923	4.622e-04	Up in Healthy
NUP133	97.4432	-0.29241	3.475e-03	Up in Healthy
ICAM2	323.868	-0.29252	2.875e-01
OPN1SW	0.62822	-0.29269	7.416e-01
ZNF549	19.9351	-0.29273	7.081e-02
SELENOI	45.7002	-0.29276	9.813e-02
RBAK	55.6785	-0.29281	1.072e-01
STON1-GTF2A1L	14.0476	-0.29295	6.804e-01
MICU2	225.641	-0.29303	2.690e-05	Up in Healthy
PHTF1	82.7507	-0.29352	1.830e-02	Up in Healthy
INTS2	53.1065	-0.29355	1.849e-02	Up in Healthy
RNF14	162.766	-0.29358	9.632e-03	Up in Healthy
ZNF879	19.231	-0.29359	8.508e-02
SHISA5	700.837	-0.29364	1.560e-01
ATL3	352.866	-0.29368	4.125e-02	Up in Healthy
CD37	3113.03	-0.29371	2.015e-01
ZC3H14	154.882	-0.29382	2.336e-03	Up in Healthy
FAM199X	117.998	-0.29388	1.985e-02	Up in Healthy
ALKBH8	28.991	-0.29404	3.177e-02	Up in Healthy
DCK	147.256	-0.29404	3.445e-02	Up in Healthy
MARCH7	261.326	-0.29408	2.208e-02	Up in Healthy
ATP13A4	0.73314	-0.29416	6.812e-01
FGD3	96.8268	-0.29423	1.873e-01
AZIN2	2.50578	-0.29433	6.255e-01
ITFG2	133.432	-0.29434	2.772e-02	Up in Healthy
SIN3A	95.7055	-0.29444	3.371e-02	Up in Healthy
PCGF1	177.26	-0.29449	6.038e-02
GTF2IRD2B	35.7874	-0.29452	3.200e-01
TAF9B	29.115	-0.29456	1.341e-01
GDPGP1	14.5909	-0.29486	1.479e-01
IL7R	1221.63	-0.29487	5.242e-01
TSPYL6	0.29381	-0.29512	6.975e-01
CRBN	183.979	-0.2952	2.617e-02	Up in Healthy
RCL1	86.5863	-0.29544	6.651e-02
CERNA1	0.79887	-0.29549	7.853e-01
RNF219	114.893	-0.2955	2.012e-02	Up in Healthy
DDX20	79.2237	-0.2955	1.798e-03	Up in Healthy
TCF19	14.1691	-0.29564	4.545e-01
ATP6V1E1	725.483	-0.29567	1.738e-02	Up in Healthy
LRRC63	13.6827	-0.29568	2.489e-01
BIRC2	218.137	-0.29581	1.838e-02	Up in Healthy
SMG8	36.2068	-0.29583	2.855e-03	Up in Healthy
MYEF2	2.04962	-0.2959	6.439e-01
TCTN2	13.7037	-0.29604	2.144e-01
KDM3B	149.716	-0.29645	1.425e-02	Up in Healthy
FOXP1	318.53	-0.29663	3.767e-02	Up in Healthy
CYLD	234.97	-0.29665	3.096e-02	Up in Healthy
KIAA1191	144.32	-0.29666	1.901e-02	Up in Healthy
ZBTB22	50.2912	-0.29688	7.209e-02
CCDC7	23.0607	-0.29693	2.117e-01
GSTK1	1560.09	-0.29696	4.449e-02	Up in Healthy
MMAA	45.3112	-0.29714	1.993e-02	Up in Healthy
ZNF253	29.6946	-0.29729	1.014e-01
LRRC28	100.209	-0.2973	2.844e-02	Up in Healthy
LNP1	2.16519	-0.29732	4.913e-01
IQCK	43.062	-0.29736	2.030e-01
COG6	61.4856	-0.29736	1.378e-02	Up in Healthy
RAB2B	76.4343	-0.29764	2.476e-02	Up in Healthy
ITPR2	484.099	-0.2977	1.361e-01
HPS5	310.474	-0.29779	2.252e-02	Up in Healthy
SLC35A1	43.0184	-0.29788	1.771e-01
ZNF512B	18.4495	-0.29789	3.248e-01
POLR3K	280.841	-0.29795	1.202e-01
PTPN6	1711.42	-0.29801	6.212e-02
KIF24	5.00941	-0.29812	3.712e-01
TBC1D15	215.244	-0.29819	6.032e-02
GLT8D1	116.395	-0.29825	1.811e-02	Up in Healthy
COMMD10	214.457	-0.29837	1.916e-02	Up in Healthy
C9orf72	222.242	-0.29855	1.122e-01
RAB5B	237	-0.29867	5.952e-03	Up in Healthy
QSER1	163.046	-0.2987	6.380e-02
PIGH	113.744	-0.29874	2.358e-02	Up in Healthy
ZC4H2	10.9333	-0.29877	2.153e-01
POLR2B	262.687	-0.29882	2.933e-03	Up in Healthy
ARRDC2	167.599	-0.29886	1.076e-01
TGM1	3.36138	-0.299	6.449e-01
DBNL	728.183	-0.29932	2.206e-02	Up in Healthy
SNRNP48	73.9435	-0.29936	3.129e-02	Up in Healthy
SLC27A3	569.02	-0.29937	3.176e-01
PDE6D	172.481	-0.29937	1.084e-02	Up in Healthy
PRRC1	224.018	-0.29941	9.866e-03	Up in Healthy
RPIA	153.031	-0.29961	1.610e-02	Up in Healthy
GNB2	2812.3	-0.29975	5.661e-02
RAD1	81.5044	-0.30022	2.984e-03	Up in Healthy
ARSG	36.1979	-0.30035	1.317e-01
ABHD18	69.3246	-0.30099	1.171e-02	Up in Healthy
MKL1	141.807	-0.30117	2.554e-02	Up in Healthy
TMBIM4	265.654	-0.30126	6.476e-02
ZNF345	17.868	-0.30136	7.936e-02
ZNF630	8.9627	-0.30171	1.967e-01
ZNF140	55.6109	-0.30177	4.907e-03	Up in Healthy
ZNF627	31.7981	-0.30216	5.516e-02
PIK3C2B	10.5755	-0.30222	4.288e-01
ELP6	114.218	-0.30236	1.952e-02	Up in Healthy
LINS1	66.9387	-0.30238	1.932e-02	Up in Healthy
CALCRL	10.3667	-0.30258	5.533e-01
FTO	88.5658	-0.3026	5.825e-03	Up in Healthy
TENT4A	51.7987	-0.30269	1.108e-01
ACY1	16.6782	-0.30287	3.551e-01
SCML1	82.534	-0.30305	2.402e-01
C5orf15	205.1	-0.30306	3.223e-02	Up in Healthy
DNAJA2	568.689	-0.30315	1.981e-03	Up in Healthy
HECTD2	15.8711	-0.30329	3.575e-01
PEX13	80.7008	-0.30344	2.591e-03	Up in Healthy
TMEM140	144.202	-0.30356	3.024e-01
ATF7IP2	92.255	-0.30363	8.803e-02
HSH2D	24.9861	-0.30374	7.256e-01
ZNF786	24.3211	-0.30378	3.450e-02	Up in Healthy
ZNF763	9.95503	-0.30396	3.865e-01
CCP110	67.8939	-0.30427	3.462e-02	Up in Healthy
ZNF654	92.6253	-0.30429	3.167e-02	Up in Healthy
KDM4C	130.079	-0.30456	4.522e-02	Up in Healthy
ZNF880	83.0718	-0.3046	3.715e-01
CDK2AP1	366.483	-0.30489	2.864e-01
TFDP2	100.6	-0.30515	8.704e-02
CCDC17	6.01106	-0.30537	3.976e-01
CAPN12	2.48544	-0.30566	6.615e-01
SLC30A4	5.44125	-0.30572	5.823e-01
RSPH3	196.142	-0.30583	4.576e-02	Up in Healthy
NRG2	1.15599	-0.30595	6.699e-01		Yes
ANAPC10	131.134	-0.30596	3.604e-02	Up in Healthy
USP6	6.78103	-0.30603	3.214e-01
PFKFB1	0.45068	-0.30604	6.870e-01
ZNF470	13.6905	-0.3061	1.554e-01
RMI1	53.8079	-0.30611	2.924e-02	Up in Healthy
SMYD2	168.076	-0.30626	8.882e-02
ERCC3	108.593	-0.30639	5.088e-05	Up in Healthy
TMEM14C	1320.93	-0.30645	8.985e-02
NRSN2	2.37445	-0.30659	4.942e-01
LDAH	55.2641	-0.30666	1.293e-02	Up in Healthy
FKBP15	887.019	-0.30691	3.480e-03	Up in Healthy
KIF13A	223.468	-0.30717	6.915e-02
MICAL3	11.7428	-0.3072	3.599e-01
DGKQ	52.966	-0.30727	2.134e-01
CTSE	0.52951	-0.30734	6.873e-01
ERCC8	44.6424	-0.30737	1.852e-02	Up in Healthy
PAF1	171.269	-0.30787	7.973e-03	Up in Healthy
ZNF790	25.0132	-0.30796	3.126e-02	Up in Healthy
CCNDBP1	323.236	-0.30803	5.379e-02
IKBKG	213.199	-0.30822	8.072e-03	Up in Healthy
HBP1	214.453	-0.30829	3.401e-02	Up in Healthy
POLK	192.88	-0.30829	9.806e-03	Up in Healthy
RAD9B	3.74064	-0.30841	3.455e-01
SLC16A5	49.1894	-0.30877	2.043e-01
FAM215B	17.6211	-0.30878	4.487e-01
VPS13B	115.838	-0.30895	7.109e-02
PANK4	58.8105	-0.30901	5.671e-02
NAA80	20.0498	-0.30915	2.514e-01
PAFAH2	90.238	-0.30928	1.211e-02	Up in Healthy
PIP4K2A	376.175	-0.30934	1.842e-01
SAMD10	8.98668	-0.30944	1.971e-01
DUS1L	353.851	-0.30972	2.302e-01
BTK	390.206	-0.30983	5.348e-02
BTN3A3	67.7479	-0.31008	1.996e-01
LIN9	12.2472	-0.31008	1.848e-01
KBTBD3	41.6838	-0.31019	9.832e-02
PAM	79.9944	-0.3103	7.770e-02		Yes
NFATC2IP	210.605	-0.31033	4.404e-02	Up in Healthy
SNAPC2	219.348	-0.31053	1.700e-02	Up in Healthy
HSPA1L	6.84179	-0.31059	2.516e-01
SETD6	32.2843	-0.31064	3.308e-02	Up in Healthy
RAB11B	554.789	-0.31092	6.888e-04	Up in Healthy
PCDHGA12	2.47901	-0.31097	5.847e-01
ASB9	11.1228	-0.31102	3.723e-01
ABHD17C	7.65364	-0.31103	3.851e-01
TATDN2	68.8079	-0.31105	2.609e-02	Up in Healthy
PCNA	252.351	-0.31112	1.285e-02	Up in Healthy
PAOX	47.1056	-0.31134	1.226e-01
CACFD1	18.1603	-0.31145	1.119e-01
OSBPL2	104.769	-0.31158	1.142e-03	Up in Healthy
LTA	2.80163	-0.3116	7.520e-01		Yes
SGF29	175.375	-0.31162	7.820e-02
ZSCAN25	33.0301	-0.31187	4.138e-03	Up in Healthy
RTP4	99.1905	-0.31191	2.665e-01
SMIM19	317.966	-0.31196	4.569e-02	Up in Healthy
THAP11	203.751	-0.31217	4.249e-02	Up in Healthy
HMOX2	482.072	-0.31271	6.906e-02
RNF217	79.4434	-0.31277	1.298e-01
DCAF8	141.834	-0.31284	9.728e-04	Up in Healthy
SNX10	2532.01	-0.3129	8.928e-02
RHBDD1	55.185	-0.31291	9.747e-03	Up in Healthy
PRR13	2778.53	-0.31311	4.414e-02	Up in Healthy
TRPV2	853.01	-0.31319	2.073e-01
PHKA1	1.63737	-0.31331	6.192e-01
ARHGAP30	654.446	-0.31335	1.621e-02	Up in Healthy
SLC44A2	205.576	-0.31342	3.715e-01
GTF3C5	133.461	-0.31343	4.398e-03	Up in Healthy
G3BP2	485.254	-0.31344	8.520e-03	Up in Healthy
ADPRHL2	245.084	-0.31346	2.663e-02	Up in Healthy
STAM2	175.653	-0.31393	5.170e-02
GPAA1	364.999	-0.31421	4.085e-02	Up in Healthy
NSMCE3	154.154	-0.31424	2.120e-02	Up in Healthy
GPR89A	25.5864	-0.31428	1.203e-01
DNAJA1	1965.34	-0.31441	1.568e-01
MIR4458HG	22.9346	-0.31443	4.061e-01
AMHR2	0.20495	-0.31454	8.588e-01
ZNF138	44.6153	-0.31465	1.010e-01
GLIPR2	2787.24	-0.31496	1.999e-01
FBXO44	31.9729	-0.31508	1.163e-01
TMEM143	21.308	-0.31548	6.533e-02
C1orf174	172.173	-0.31557	3.378e-03	Up in Healthy
ZMYND8	177.654	-0.31569	3.842e-02	Up in Healthy
ZNF184	24.3438	-0.3157	5.098e-02
ZNF597	25.2793	-0.31577	5.612e-02
LETMD1	180.617	-0.3162	1.507e-01
RSU1	665.725	-0.31628	4.530e-02	Up in Healthy
FRMD4A	369.792	-0.31649	2.200e-01
ZNF736	57.0453	-0.31657	1.300e-01
SAV1	279.524	-0.31662	6.760e-02
CCDC40	15.3217	-0.31664	3.145e-01
LAMA2	1.3153	-0.31675	4.837e-01		Yes
TMEM60	288.642	-0.317	5.705e-02
MIIP	486.437	-0.3172	7.356e-02
DENND1B	130.296	-0.31731	1.140e-01
NDC1	51.2383	-0.31738	2.060e-02	Up in Healthy
ZNF714	38.133	-0.3176	2.624e-01
IRF2BP1	41.8604	-0.31771	5.439e-02
RABL2A	12.8909	-0.31782	1.454e-01
HCFC2	52.3775	-0.31797	4.523e-03	Up in Healthy
C17orf97	23.0842	-0.318	6.159e-01
MAP7D1	641.51	-0.31801	1.384e-02	Up in Healthy
NFIA	93.3423	-0.31809	3.284e-01
VWA8	137.935	-0.31816	1.738e-01
SYTL3	42.4889	-0.31877	4.364e-01
SAYSD1	121.792	-0.31888	3.196e-02	Up in Healthy
CAPRIN2	59.185	-0.31889	9.301e-03	Up in Healthy
TRMT1L	153.095	-0.31903	3.629e-03	Up in Healthy
GPR89B	15.7138	-0.31909	2.181e-01
SMARCA2	364.108	-0.31927	2.278e-02	Up in Healthy
BCOR	67.5358	-0.31931	7.868e-02
NCSTN	459.827	-0.31933	3.371e-03	Up in Healthy
ZNF626	15.8235	-0.31937	2.634e-01
ZNF333	56.875	-0.31943	3.808e-02	Up in Healthy
RNFT1	406.773	-0.31951	1.699e-02	Up in Healthy
PLCB3	127.21	-0.31957	8.656e-02
HSPBAP1	107.049	-0.31988	2.768e-02	Up in Healthy
MORN2	129.153	-0.31994	4.515e-02	Up in Healthy
INPP5F	98.0944	-0.32018	4.443e-03	Up in Healthy
ZNF600	37.359	-0.32042	9.502e-02
SIRT7	224.864	-0.32046	1.228e-02	Up in Healthy
NAPRT	451.98	-0.3205	8.749e-02
UBA6	189.145	-0.32052	1.409e-02	Up in Healthy
SMIM33	0.51387	-0.32078	6.071e-01
RABGAP1	137.378	-0.3208	9.031e-03	Up in Healthy
RBP7	225.373	-0.32085	4.287e-01
MBNL3	69.4428	-0.32093	1.764e-01
RBBP9	45.8519	-0.32094	1.915e-02	Up in Healthy
TMEM222	103.666	-0.32103	2.399e-02	Up in Healthy
BPGM	49.9537	-0.3212	3.409e-02	Up in Healthy
LIN37	33.7936	-0.32126	1.037e-01
TXNRD2	195.288	-0.32162	3.335e-02	Up in Healthy
ZNF808	66.6917	-0.32172	4.103e-02	Up in Healthy
FBXL5	624.289	-0.32188	4.719e-02	Up in Healthy
CCDC170	79.5191	-0.32189	4.720e-01
NIPSNAP1	57.8118	-0.32219	5.087e-02
ST3GAL3	19.4783	-0.32224	6.964e-02
AASDH	85.5928	-0.32227	2.545e-02	Up in Healthy
C2orf81	1.21507	-0.32229	6.574e-01
TAS2R31	1.07298	-0.32237	6.521e-01
GOLM1	59.7089	-0.32239	4.655e-01
ASF1B	13.5101	-0.3226	4.497e-01
CENPP	31.4947	-0.3226	1.884e-01
GALNS	141.286	-0.32266	1.683e-01
PRKAB1	81.192	-0.32281	2.078e-02	Up in Healthy
SPG21	1165.94	-0.32287	1.480e-02	Up in Healthy
TNFAIP8L2	432.675	-0.32315	5.806e-02
CNBP	2104.29	-0.32346	2.520e-02	Up in Healthy
SIRT3	53.2886	-0.32348	2.809e-02	Up in Healthy
KLHL2	200.63	-0.3235	3.788e-02	Up in Healthy
FASTKD3	41.8295	-0.32353	4.692e-02	Up in Healthy
NCKIPSD	65.2632	-0.32365	1.907e-02	Up in Healthy
HACE1	30.7628	-0.32387	3.433e-02	Up in Healthy
SNX25	4.87252	-0.32387	4.392e-01
EIF2AK2	553.79	-0.32389	1.752e-01
ZFYVE26	260.395	-0.32404	2.168e-02	Up in Healthy
S100A2	16.9366	-0.32415	3.183e-01
NAT9	113.571	-0.32419	2.476e-02	Up in Healthy
HNMT	1199.48	-0.32442	8.357e-02
PPHLN1	237.336	-0.32488	1.425e-03	Up in Healthy
RAB22A	261.56	-0.32496	3.892e-03	Up in Healthy
ZNF766	61.6079	-0.32497	1.169e-01
POGK	250.837	-0.32541	6.608e-03	Up in Healthy
TNKS2	408.627	-0.32542	1.221e-03	Up in Healthy
ALG13	209.21	-0.32549	1.149e-03	Up in Healthy
WDFY4	208.275	-0.32573	1.638e-02	Up in Healthy
MSRB2	530.617	-0.32586	6.134e-02
FNTA	292.357	-0.32598	5.784e-03	Up in Healthy
GGPS1	39.9868	-0.32617	1.227e-01
LRRC8C	127.145	-0.32625	1.396e-01
DOCK1	89.8661	-0.32632	1.034e-01
NID1	8.86188	-0.32677	5.187e-01		Yes
CPEB4	338.577	-0.3269	9.836e-02
ATG16L2	315.419	-0.32695	1.092e-01
TRIM14	506.543	-0.32708	9.377e-02
ERAP1	245	-0.32718	1.085e-01		Yes
AKAP7	74.2938	-0.32732	1.384e-01
DHFR2	26.6894	-0.32736	9.269e-03	Up in Healthy
CAPN1	361.971	-0.32766	7.572e-03	Up in Healthy
IL1RAP	191.617	-0.3278	3.032e-01		Yes
IQCB1	86.1084	-0.32785	1.561e-02	Up in Healthy
RIPK1	152.737	-0.32786	6.758e-03	Up in Healthy
RAVER1	27.5945	-0.32797	9.857e-02
MCM4	61.5094	-0.32801	1.839e-01
MMP15	6.75957	-0.32805	5.515e-01
SESTD1	139.663	-0.32811	1.539e-02	Up in Healthy
DIMT1	135.8	-0.32814	2.016e-02	Up in Healthy
TTC13	59.4637	-0.32853	2.337e-02	Up in Healthy
SUPT20H	177.347	-0.32858	7.733e-04	Up in Healthy
UBE2H	291.769	-0.32866	6.032e-02
CMTM6	1108.28	-0.32872	2.259e-02	Up in Healthy
CAMKK1	57.1155	-0.32894	2.170e-01
STK3	108.745	-0.3291	1.250e-02	Up in Healthy
TWSG1	88.426	-0.32915	1.754e-01		Yes
HIVEP1	103.653	-0.32928	1.600e-01
JPT1	1561.9	-0.32944	7.350e-02
NRL	11.3661	-0.32956	6.158e-02
MFSD10	691.458	-0.3296	6.222e-02
UHMK1	386.892	-0.3296	1.228e-02	Up in Healthy
ZNF546	17.8712	-0.32962	2.615e-02	Up in Healthy
VILL	12.8476	-0.32977	1.710e-01
CREB3L2	219.798	-0.32987	1.328e-03	Up in Healthy
PPTC7	146.66	-0.33001	2.130e-02	Up in Healthy
CD300LF	433.504	-0.33028	5.517e-02
LTN1	152.046	-0.33039	1.229e-02	Up in Healthy
GPAM	24.6265	-0.33042	7.123e-02
NBDY	755.822	-0.33056	6.800e-02
CCDC15	18.6969	-0.33059	1.442e-01
DDTL	5.01046	-0.3306	5.498e-01
ZNF518B	63.206	-0.33065	3.681e-02	Up in Healthy
SEPT6	299.776	-0.33084	3.489e-03	Up in Healthy
ANGPTL6	6.56581	-0.33087	4.394e-01		Yes
CARD17	1.6103	-0.33152	5.134e-01
CNTRL	294.751	-0.33153	3.586e-02	Up in Healthy
EFCAB14	490.49	-0.33241	4.774e-03	Up in Healthy
BLCAP	296.776	-0.33245	3.693e-04	Up in Healthy
C16orf95	27.7645	-0.3326	1.189e-01
TRANK1	94.3379	-0.33271	1.118e-01
TBC1D32	10.7049	-0.33302	1.654e-01
SLC10A7	37.3615	-0.3333	2.049e-02	Up in Healthy
TMEM144	68.9525	-0.33337	1.021e-01
CDK9	218.073	-0.3334	6.510e-03	Up in Healthy
SNX3	3065.2	-0.33359	2.897e-02	Up in Healthy
ANKRD44	195.211	-0.33377	7.459e-02
TOGARAM1	78.3928	-0.33382	5.422e-03	Up in Healthy
OPHN1	28.2443	-0.33397	6.103e-02
SLC12A7	156.504	-0.33419	2.141e-01
ADPGK	645.492	-0.33429	3.999e-05	Up in Healthy
NECAP2	599.701	-0.33445	1.817e-03	Up in Healthy
AMZ1	27.5621	-0.3345	8.138e-01
RRAGA	393.135	-0.33471	1.960e-02	Up in Healthy
GRIK1	0.48976	-0.33474	6.272e-01
ALAD	160.572	-0.33478	9.542e-03	Up in Healthy
FAM47E	2.56013	-0.33485	4.324e-01
TRAPPC13	58.0139	-0.33487	2.635e-03	Up in Healthy
DDHD2	66.912	-0.33501	1.932e-02	Up in Healthy
KDM1A	221.451	-0.33507	2.882e-02	Up in Healthy
SMAD5	162.632	-0.33513	2.875e-02	Up in Healthy
KIZ	35.6986	-0.33535	8.615e-02
GTF2B	372.177	-0.33553	1.087e-01
BLVRA	1241.29	-0.33574	6.931e-02
HINT2	407.956	-0.33575	6.903e-02
MTMR6	242.216	-0.33576	1.729e-02	Up in Healthy
RASA4	47.8359	-0.33579	4.735e-01
TMEM42	112.981	-0.33585	7.637e-03	Up in Healthy
CEP290	123.638	-0.33616	1.937e-02	Up in Healthy
TRIM38	446.226	-0.3362	2.142e-02	Up in Healthy
MYD88	858.202	-0.33621	3.900e-02	Up in Healthy
ZNF148	255.757	-0.33624	2.959e-03	Up in Healthy
ENO4	0.781	-0.33628	6.120e-01
C1orf162	3808.72	-0.33652	1.098e-01
PCOLCE2	1037.73	-0.33666	4.199e-01		Yes
PSMD10	262.862	-0.33678	2.631e-02	Up in Healthy
RC3H2	161.403	-0.33681	3.736e-03	Up in Healthy
PRAM1	468.118	-0.33693	1.511e-01
POLR2J3-1	228.761	-0.33696	2.918e-01
ARHGEF9	58.8216	-0.33696	1.114e-01
SEMA4G	0.67556	-0.33704	6.016e-01
HLCS	37.049	-0.33709	9.895e-02
FAM180B	3.40968	-0.33723	5.093e-01		Yes
BBS9	32.8888	-0.33725	2.271e-02	Up in Healthy
PARN	132.298	-0.33726	2.486e-03	Up in Healthy
NAGLU	325.863	-0.33727	1.093e-01
ZNF19	5.84683	-0.33735	1.554e-01
APMAP	507.271	-0.33764	1.025e-02	Up in Healthy
SLC15A4	241.161	-0.33775	1.011e-01
MORC3	274.48	-0.33798	5.506e-03	Up in Healthy
CENPBD1	82.3083	-0.33805	3.612e-02	Up in Healthy
ABHD8	147.444	-0.33809	2.278e-02	Up in Healthy
TNIK	178.609	-0.33826	7.147e-02
ABHD17A	419.05	-0.33841	1.254e-01
ABHD4	58.5466	-0.33849	1.225e-01
UBE4A	253.295	-0.33856	1.900e-03	Up in Healthy
C16orf86	38.8942	-0.33866	1.492e-01
TNFSF12	355.046	-0.33871	6.069e-02		Yes
HARS2	91.1517	-0.33878	1.717e-03	Up in Healthy
COQ2	314.394	-0.33879	5.193e-02
RNF126	238.665	-0.33888	1.687e-02	Up in Healthy
PLEKHM3	54.4438	-0.33899	4.855e-02	Up in Healthy
COQ10B	160.814	-0.33921	7.180e-03	Up in Healthy
LRRCC1	70.4704	-0.3396	1.118e-01
GTPBP10	81.624	-0.33971	1.566e-02	Up in Healthy
MLF2	943.771	-0.33977	2.863e-03	Up in Healthy
KNTC1	21.4684	-0.3398	1.404e-01
ZNF254	40.7457	-0.33984	5.188e-02
DLEC1	8.05259	-0.3399	1.945e-01
UBB	7133.3	-0.33998	1.169e-01
SPATA2	29.7067	-0.34005	3.212e-03	Up in Healthy
SLC25A16	88.4469	-0.34005	1.324e-03	Up in Healthy
SFT2D1	993.19	-0.34016	1.962e-02	Up in Healthy
ACTN1	1213.24	-0.3403	7.520e-03	Up in Healthy
ELMOD3	68.5117	-0.34037	5.590e-02
CSNK1G2	211.535	-0.34048	8.194e-02
DPH6	82.8012	-0.34056	2.349e-02	Up in Healthy
IL17C	0.87075	-0.34098	5.776e-01		Yes
DOK3	468.805	-0.34101	3.985e-03	Up in Healthy
NEMP1	35.6075	-0.34113	4.954e-02	Up in Healthy
DEGS1	525.183	-0.3412	1.529e-02	Up in Healthy
CETN2	115.244	-0.3415	3.097e-02	Up in Healthy
GBP4	262.491	-0.34153	4.486e-01
SPACA9	36.7334	-0.34162	1.346e-01
GPBP1L1	256.934	-0.34166	2.365e-04	Up in Healthy
DOCK7	185.077	-0.3421	9.207e-03	Up in Healthy
NR2C2AP	96.6393	-0.34211	1.958e-02	Up in Healthy
DGAT1	179.621	-0.34228	3.671e-02	Up in Healthy
CSMD1	0.25743	-0.34235	8.656e-01
MBIP	127.036	-0.34239	1.250e-01
ARHGAP27	132.945	-0.34245	4.915e-02	Up in Healthy
FAM221A	38.1411	-0.34252	3.559e-02	Up in Healthy
SLC25A1	374.283	-0.34273	8.223e-02
HIBADH	231.619	-0.34286	5.157e-02
CSAD	36.0555	-0.34296	1.669e-01
SLC45A4	70.007	-0.3431	1.119e-01
MRPL39	119.842	-0.34334	4.501e-02	Up in Healthy
NHEJ1	4.96966	-0.34337	4.430e-01
SOCS2	80.172	-0.34338	1.534e-01
ZSCAN20	10.2247	-0.34372	7.795e-02
PIGK	117.14	-0.34376	1.463e-02	Up in Healthy
TSHZ1	58.5635	-0.34382	2.712e-02	Up in Healthy
BLZF1	118.572	-0.34382	1.068e-02	Up in Healthy
ISOC1	105.544	-0.34409	5.735e-02
WASHC3	410.103	-0.34425	1.794e-02	Up in Healthy
LIG1	55.2677	-0.34471	7.094e-02
GMIP	244.182	-0.34504	2.187e-02	Up in Healthy
HADH	415.769	-0.34548	1.362e-01
ZNF574	46.5381	-0.34553	1.935e-02	Up in Healthy
REV3L	225.236	-0.34582	1.054e-01
CPNE3	392.326	-0.34617	1.387e-02	Up in Healthy
ZNF490	33.9574	-0.34632	3.258e-02	Up in Healthy
FKBPL	26.4148	-0.34691	3.821e-02	Up in Healthy
ZNF71	30.2354	-0.34707	3.780e-03	Up in Healthy
FRRS1	34.7417	-0.3471	2.643e-01
UNG	80.5238	-0.34716	5.967e-02
TMEM161B	65.3231	-0.3474	4.883e-02	Up in Healthy
SREBF2	137.738	-0.34796	2.215e-01
HCG18	106.668	-0.34805	2.733e-02	Up in Healthy
KIAA2013	333.042	-0.34819	4.799e-02	Up in Healthy
GDAP2	117.042	-0.34822	4.237e-04	Up in Healthy
NBPF15	35.4832	-0.34824	1.960e-01
USP30	66.59	-0.34852	3.613e-02	Up in Healthy
MAP2K6	20.1389	-0.34859	3.677e-01
S100A1	43.1677	-0.34859	7.214e-01
PPP1R35	160.304	-0.3486	1.289e-01
TF	0.95854	-0.3486	5.860e-01		Yes
RAB1B	495.455	-0.34868	1.724e-03	Up in Healthy
NBPF9	30.8433	-0.34871	9.896e-02
TMEM53	351.016	-0.34887	3.424e-02	Up in Healthy
NGRN	276.6	-0.3489	6.798e-02
DCAF4L1	2.86762	-0.34908	4.333e-01
ZNF358	62.942	-0.34914	4.397e-01
ZNF383	40.8867	-0.34928	1.831e-02	Up in Healthy
TMED3	478.227	-0.34943	3.951e-02	Up in Healthy
VPS11	133.281	-0.34944	5.122e-04	Up in Healthy
KPNA5	40.0307	-0.34966	5.967e-02
KCNE3	369.113	-0.3497	8.192e-02
NCK2	52.6634	-0.35022	2.038e-01
C2CD2	51.2589	-0.35048	4.234e-02	Up in Healthy
GRIN3A	4.12711	-0.35068	5.334e-01
NLK	57.9372	-0.35078	7.209e-02
ZFP90	77.0926	-0.3508	1.160e-02	Up in Healthy
CARD9	196.994	-0.35085	8.114e-02
MFSD14C	150.915	-0.35089	3.423e-02	Up in Healthy
ZNF449	31.0285	-0.35094	7.874e-02
CEP72	6.83797	-0.35118	1.297e-01
ERMARD	54.2014	-0.35133	1.069e-02	Up in Healthy
TMEM168	71.4383	-0.35134	2.435e-02	Up in Healthy
ZUP1	74.7356	-0.35138	3.692e-03	Up in Healthy
ZNF211	24.439	-0.35161	2.553e-02	Up in Healthy
SMURF1	93.5108	-0.35165	3.006e-02	Up in Healthy
VPS37A	239.908	-0.35168	8.683e-05	Up in Healthy
CNEP1R1	103.943	-0.35171	6.196e-04	Up in Healthy
ERMN	1.96874	-0.35174	5.721e-01
FSD2	0.3833	-0.35202	6.439e-01
ZP1	4.2329	-0.35207	6.068e-01		Yes
LGALS3	26773.3	-0.35235	1.772e-01		Yes
CTRB2	0.39396	-0.35237	7.136e-01		Yes
RGPD8	5.58031	-0.35239	4.629e-01
RBM14-RBM4	3.58311	-0.35245	2.476e-01
SPN	1134.06	-0.35249	2.338e-01
SETX	562.233	-0.35264	2.026e-02	Up in Healthy
ENTPD7	14.7903	-0.3528	1.090e-01
GOLPH3L	58.7253	-0.35289	2.423e-02	Up in Healthy
RILPL1	27.594	-0.35353	4.414e-01
SOS2	232.536	-0.35367	8.965e-02
ASB3	21.6523	-0.35396	8.258e-02
BCKDHB	37.6696	-0.35406	2.025e-02	Up in Healthy
CARF	26.7995	-0.35451	9.988e-02
MMAB	119.312	-0.35461	1.759e-01
UBR1	127.724	-0.35492	1.455e-03	Up in Healthy
LAPTM4A	1394.06	-0.35492	3.675e-02	Up in Healthy
MAIP1	114.24	-0.35522	7.584e-03	Up in Healthy
YIPF5	232.253	-0.3554	1.713e-03	Up in Healthy
HHLA3	52.7684	-0.3561	2.375e-01
AGL	125.798	-0.3562	8.257e-03	Up in Healthy
MCTP1	153.824	-0.35634	1.319e-01
MITF	402.437	-0.35673	8.023e-03	Up in Healthy
TRAPPC2B	115.421	-0.35723	8.547e-02
PARVG	778.382	-0.35723	5.949e-03	Up in Healthy
DUT	790.624	-0.35729	2.639e-02	Up in Healthy
SNX15	3.1399	-0.35762	3.478e-01
CBWD3	8.31282	-0.35762	2.368e-01
MED31	190.368	-0.35776	2.725e-02	Up in Healthy
ZNF609	144.639	-0.35781	4.186e-02	Up in Healthy
URI1	372.099	-0.35788	3.939e-02	Up in Healthy
COPG2	61.8203	-0.3579	3.617e-02	Up in Healthy
ANKMY1	40.8639	-0.35811	5.735e-02
ANGEL1	89.3584	-0.3583	5.018e-02
VPS41	380.749	-0.35841	9.351e-05	Up in Healthy
ZNF90	12.9424	-0.35852	2.241e-01
SH3BGR	9.47119	-0.3586	1.225e-01
SEPT8	50.919	-0.35875	8.565e-02
FICD	71.7668	-0.35887	5.126e-02
ALOX5AP	10530.2	-0.35888	3.139e-01
TOR3A	178.833	-0.35896	6.228e-02
ZNF518A	201.335	-0.359	2.488e-02	Up in Healthy
PIK3C3	134.889	-0.35915	2.236e-03	Up in Healthy
KCTD18	76.9702	-0.35973	1.025e-03	Up in Healthy
ORC5	60.0877	-0.35976	2.705e-03	Up in Healthy
DOK1	331.462	-0.35984	1.162e-02	Up in Healthy
LACTB2	251.194	-0.35992	1.549e-02	Up in Healthy
JAGN1	258.577	-0.36008	3.258e-02	Up in Healthy
SESN3	69.6042	-0.36017	3.677e-01
CD52	8314.03	-0.36021	3.801e-01
ZG16B	13.8773	-0.36034	5.507e-01		Yes
C2CD2L	108.98	-0.36046	1.401e-02	Up in Healthy
RAPGEF6	50.843	-0.36057	1.178e-02	Up in Healthy
ATR	99.1263	-0.36073	1.595e-02	Up in Healthy
DENND4A	133.127	-0.36099	2.272e-02	Up in Healthy
ILDR1	1.10057	-0.36101	6.362e-01
NBPF20	17.0566	-0.36129	2.183e-01
PLEKHA1	62.4307	-0.3613	3.126e-02	Up in Healthy
ELMSAN1	192.805	-0.3614	3.994e-02	Up in Healthy
ZNF841	28.981	-0.36215	4.556e-02	Up in Healthy
CAPNS1	1458.97	-0.36236	4.017e-02	Up in Healthy
EML6	2.18892	-0.3625	3.785e-01
FAM92A	67.8648	-0.36266	2.196e-01
FADS1	140.094	-0.36273	3.841e-01
FN3KRP	84.4503	-0.36277	5.496e-02
TRAF3IP1	58.5158	-0.36277	7.586e-02
PARP9	461.617	-0.36289	1.207e-01
BTBD1	222.166	-0.36301	4.131e-03	Up in Healthy
DLG1	109.016	-0.36301	2.567e-02	Up in Healthy
ZNF569	33.3723	-0.36308	4.406e-03	Up in Healthy
MSANTD2	40.6777	-0.36323	1.787e-02	Up in Healthy
GANC	97.6804	-0.36324	4.520e-03	Up in Healthy
FIGNL1	23.9417	-0.36326	3.006e-02	Up in Healthy
TMTC1	22.6986	-0.36334	6.002e-01
IFI6	4355.87	-0.36337	4.395e-01
RRM2B	191.622	-0.36366	1.122e-01
TESMIN	6.14064	-0.3638	3.803e-01
SHLD2	159.783	-0.36391	1.152e-02	Up in Healthy
DIO1	1.2184	-0.36399	4.060e-01
HAS3	2.20938	-0.36399	2.865e-01
ABHD2	605.269	-0.36401	1.265e-01
JUND	2174.14	-0.36405	3.265e-01
ZNF250	20.7694	-0.3641	2.701e-02	Up in Healthy
PGK1	2379.64	-0.3641	6.612e-02
CCT6B	13.5042	-0.36414	2.965e-01
FMNL1	673.722	-0.36415	2.259e-02	Up in Healthy
LYAR	609.207	-0.36435	1.733e-01
ABHD14B	398.046	-0.3644	2.639e-02	Up in Healthy
RXRA	435.581	-0.36442	8.121e-03	Up in Healthy
ERCC5	137.47	-0.36447	1.437e-02	Up in Healthy
COP1	241.45	-0.36451	1.892e-04	Up in Healthy
IDNK	88.3604	-0.36458	7.417e-02
ZNF691	63.1687	-0.36465	1.530e-02	Up in Healthy
STK4	584.446	-0.36489	4.482e-05	Up in Healthy
TENT5A	432.406	-0.3652	6.250e-02
MBLAC2	26.0812	-0.3654	3.512e-02	Up in Healthy
FAAH	12.1467	-0.36579	4.283e-01
RFX8	0.25387	-0.36581	8.025e-01
KDM3A	89.454	-0.36593	1.197e-02	Up in Healthy
CRIP1	794.649	-0.36601	2.594e-01
TBC1D9	229.487	-0.36628	4.321e-02	Up in Healthy
SRBD1	129.332	-0.3663	1.400e-02	Up in Healthy
TMTC4	23.2122	-0.3666	9.207e-02
PDCD2L	16.4671	-0.36669	9.385e-02
NPHP4	17.8992	-0.36671	5.572e-02
CCDC189	9.88793	-0.36672	2.223e-01
HHAT	9.82284	-0.36705	7.963e-02
MON1B	196.604	-0.36759	6.103e-03	Up in Healthy
FAM122C	19.6703	-0.36761	3.727e-02	Up in Healthy
SP110	520.225	-0.36767	1.318e-01
OCIAD1	852.112	-0.36774	3.195e-04	Up in Healthy
ARHGEF3	157.376	-0.36781	3.097e-02	Up in Healthy
BCAS3	39.1734	-0.36802	2.453e-02	Up in Healthy
USP6NL	88.6402	-0.36807	3.656e-02	Up in Healthy
PTGR2	22.4661	-0.36873	1.798e-01
RBM4B	45.5197	-0.36905	5.162e-03	Up in Healthy
ZDHHC13	35.191	-0.3693	9.587e-03	Up in Healthy
ADCY9	25.2322	-0.36936	1.641e-01
SCYL2	211.898	-0.36939	1.363e-03	Up in Healthy
HDX	16.8855	-0.36942	4.308e-02	Up in Healthy
LEPR	22.2721	-0.36959	3.200e-01
DCTPP1	325.147	-0.36962	2.528e-02	Up in Healthy
DXO	44.9152	-0.36983	9.747e-03	Up in Healthy
PRKAG1	192.386	-0.36984	1.122e-03	Up in Healthy
MBOAT1	54.2176	-0.36985	1.134e-01
NUPR1	3478.33	-0.37002	3.838e-01
ABHD15	75.7167	-0.37011	2.070e-02	Up in Healthy	Yes
MAP4K2	94.4621	-0.37021	1.830e-02	Up in Healthy
SLC25A14	27.4567	-0.37031	4.545e-02	Up in Healthy
SLC9B1	5.47136	-0.3706	2.888e-01
FARP2	70.0406	-0.37063	3.685e-02	Up in Healthy
FAM229A	6.52009	-0.37064	4.006e-01
HEATR4	0.54191	-0.3707	6.074e-01
SLC19A1	121.11	-0.37101	4.073e-02	Up in Healthy
EGLN2	18.8577	-0.37105	2.223e-01
ROCK2	244.405	-0.37105	1.691e-02	Up in Healthy
KIF27	16.4882	-0.37194	9.621e-02
OCRL	82.5924	-0.37209	4.263e-03	Up in Healthy
SKI	277.107	-0.37224	8.355e-02
ZSCAN31	9.22991	-0.37238	4.077e-02	Up in Healthy
BIK	4.3896	-0.37244	5.330e-01
AGAP1	3.69118	-0.37256	5.704e-01
ZNF559	32.5169	-0.37263	6.073e-02
MYO5A	364.357	-0.37315	2.648e-02	Up in Healthy
USP27X	7.83436	-0.37363	1.139e-01
ZNF770	138.836	-0.37374	3.838e-03	Up in Healthy
FAM50B	58.6355	-0.37405	2.222e-02	Up in Healthy
ZNF341	29.4311	-0.37437	3.214e-02	Up in Healthy
APC	277.749	-0.37448	1.637e-03	Up in Healthy
GPRIN3	877.486	-0.37466	8.312e-02
HOXA5	2.12433	-0.37471	6.879e-01
ZBTB46	5.65941	-0.37504	3.812e-01
MDH1B	0.44502	-0.37506	6.178e-01
AKR1C1	51.0544	-0.37518	7.895e-01
MTERF1	54.1635	-0.37538	8.762e-03	Up in Healthy
ZNF585A	37.0231	-0.37541	1.990e-01
ITM2B	10665.9	-0.37565	5.883e-02		Yes
IFIT5	160.198	-0.37569	7.154e-02
EMC2	238.442	-0.37578	6.989e-03	Up in Healthy
DUSP10	89.0763	-0.37584	6.924e-02
NQO2	496.091	-0.37637	2.745e-01
TSPAN31	156.831	-0.3764	8.543e-04	Up in Healthy
CDK5RAP1	106.51	-0.37641	1.024e-03	Up in Healthy
ATAD5	44.1817	-0.37641	4.006e-02	Up in Healthy
ZMYM6	61.7406	-0.37655	3.258e-02	Up in Healthy
PDZK1	0.37919	-0.37655	6.129e-01
MEX3D	16.0584	-0.37681	2.080e-01
RNF38	140.392	-0.37687	2.209e-02	Up in Healthy
SEL1L	601.244	-0.37708	1.201e-03	Up in Healthy
CASP10	99.4977	-0.37717	1.158e-02	Up in Healthy
ARF3	369.584	-0.37718	1.560e-02	Up in Healthy
PYCR2	126.046	-0.37738	3.864e-02	Up in Healthy
DR1	329.571	-0.37741	6.073e-05	Up in Healthy
ZNF700	35.2493	-0.37766	1.716e-02	Up in Healthy
DET1	25.0657	-0.37797	6.800e-03	Up in Healthy
MVK	35.401	-0.37829	1.482e-01
HOMER2	25.0001	-0.37892	5.985e-01
DYRK1B	39.1428	-0.37905	6.611e-02
PRIMPOL	43.3025	-0.37916	2.994e-02	Up in Healthy
SCIMP	459.49	-0.37932	9.308e-02
ZFAND6	398.337	-0.37934	3.380e-04	Up in Healthy
N4BP2L2	875.496	-0.37947	1.691e-02	Up in Healthy
CCDC92	191.482	-0.3795	1.822e-02	Up in Healthy
LIG4	61.1455	-0.37963	4.610e-03	Up in Healthy
BAZ2B	339.524	-0.37987	1.915e-02	Up in Healthy
NCF1	1071.47	-0.37999	4.101e-01
ZNF776	20.1581	-0.38014	4.840e-02	Up in Healthy
BAG5	218.297	-0.38015	1.145e-04	Up in Healthy
ZNF782	20.1874	-0.38015	6.783e-02
RIMKLA	0.80895	-0.38049	6.690e-01
RGS19	995.599	-0.38056	2.250e-02	Up in Healthy
SPIDR	249.449	-0.38058	1.010e-02	Up in Healthy
LITAF	2576.07	-0.38074	5.852e-02
SLC12A6	275.055	-0.38109	1.550e-02	Up in Healthy
CCDC138	7.934	-0.38128	9.775e-02
MZF1	60.7146	-0.38137	7.552e-02
ORC3	99.1748	-0.38177	2.399e-03	Up in Healthy
ZDHHC21	98.0938	-0.38182	1.876e-02	Up in Healthy
C3orf33	7.41772	-0.38187	1.901e-01		Yes
H2AFZ	2560.97	-0.38189	5.211e-02
SLC22A5	61.5696	-0.38208	4.184e-02	Up in Healthy
ANKRD6	24.7332	-0.38225	3.204e-02	Up in Healthy
PDIK1L	43.9182	-0.38226	4.316e-03	Up in Healthy
PARP15	81.3651	-0.38238	6.557e-02
UGP2	764.103	-0.38264	3.102e-03	Up in Healthy
SRXN1	67.1595	-0.38276	3.434e-01
C11orf1	129.379	-0.3829	4.906e-02	Up in Healthy
CRYZL1	110.061	-0.38321	4.520e-03	Up in Healthy
RAB34	322.229	-0.38368	4.799e-02	Up in Healthy
JAK2	197.95	-0.38376	3.951e-02	Up in Healthy
MPZL3	16.5107	-0.38408	9.027e-02
COMT	2933.16	-0.38435	2.573e-02	Up in Healthy
SEC24B	134.236	-0.38468	3.679e-04	Up in Healthy
IKZF1	367.424	-0.38495	7.180e-03	Up in Healthy
UEVLD	102.048	-0.38542	1.898e-05	Up in Healthy
SRCIN1	9.06183	-0.38555	4.027e-01
TMED1	181.644	-0.38572	1.404e-02	Up in Healthy
FMR1	156.944	-0.38573	1.285e-02	Up in Healthy
MED27	106.097	-0.38595	8.121e-03	Up in Healthy
ZNF43	42.6281	-0.38598	4.565e-02	Up in Healthy
CATSPER1	114.112	-0.38612	1.439e-01
JKAMP	338.069	-0.38675	4.178e-03	Up in Healthy
BCL9	7.89039	-0.38692	8.027e-02
ACBD4	22.703	-0.38695	6.755e-02
CASP8AP2	133.606	-0.38716	5.180e-04	Up in Healthy
SRC	139.467	-0.38744	6.656e-02
EME1	2.64657	-0.38746	3.961e-01
HLA-C	19100.6	-0.38753	2.227e-01
SNX14	249.506	-0.38767	1.699e-04	Up in Healthy
SOX12	13.8637	-0.38771	2.859e-01
IFT43	146.463	-0.38777	4.228e-03	Up in Healthy
SCMH1	37.7447	-0.38812	7.096e-02
GPATCH2	105.139	-0.38814	1.229e-03	Up in Healthy
HFE	54.6333	-0.38833	3.077e-02	Up in Healthy
ZC3H11A	21.3116	-0.38845	9.365e-02
TTC26	5.65586	-0.38853	1.561e-01
EFCAB6	1.72017	-0.38854	3.583e-01
PRDX5	1677.88	-0.38862	5.990e-03	Up in Healthy
GPATCH11	305.627	-0.38872	9.061e-02
ZNF75D	30.4967	-0.38899	2.985e-02	Up in Healthy
UNC93B1	723.268	-0.38907	2.923e-02	Up in Healthy
FAM228B	61.1138	-0.3894	2.740e-02	Up in Healthy
ZNF10	29.2749	-0.38958	6.582e-02
NHLRC1	27.2318	-0.38965	2.967e-02	Up in Healthy
TOR1B	153.248	-0.39024	7.086e-02
SCRN2	100.817	-0.39029	3.211e-02	Up in Healthy
CEP170B	21.0858	-0.39053	3.324e-01
ZBTB33	106.089	-0.39068	1.253e-02	Up in Healthy
EML5	1.29631	-0.39074	3.497e-01
EDEM2	614.018	-0.39075	5.971e-02
PQLC3	307.624	-0.3908	2.234e-02	Up in Healthy
TCEANC	13.7484	-0.39083	2.421e-02	Up in Healthy
TBCK	95.8539	-0.39091	1.237e-02	Up in Healthy
ZNF800	343.75	-0.39094	7.822e-04	Up in Healthy
SULT2B1	1.781	-0.39096	6.077e-01
BTN2A2	199.494	-0.39177	1.840e-02	Up in Healthy
TAF1B	114.749	-0.39179	4.436e-03	Up in Healthy
CUTC	118.737	-0.39191	9.897e-03	Up in Healthy
RPRD1A	98.0411	-0.39195	1.314e-03	Up in Healthy
ACTR3C	10.0055	-0.39195	6.651e-02
ZNF792	6.90411	-0.39195	5.731e-02
GUCY1B1	4.56427	-0.39225	6.000e-01
PEX19	185.922	-0.39231	1.521e-03	Up in Healthy
DZANK1	14.549	-0.39248	1.275e-01
ABCA6	2.23465	-0.39249	6.690e-01
MTPN	1842.41	-0.39253	1.893e-02	Up in Healthy
TTC14	221.205	-0.39277	1.643e-02	Up in Healthy
NEDD1	57.1663	-0.3928	1.656e-03	Up in Healthy
PRRG1	12.5386	-0.39282	9.203e-02
FAM120C	51.045	-0.39286	5.758e-03	Up in Healthy
TRIP10	65.1172	-0.39309	1.101e-01
ASH2L	104.817	-0.39314	2.672e-05	Up in Healthy
HSDL2	342.695	-0.39314	1.567e-02	Up in Healthy
ANXA2	11934.6	-0.39314	2.751e-02	Up in Healthy	Yes
OFD1	86.8037	-0.39328	1.208e-02	Up in Healthy
ACSF2	66.8994	-0.39338	5.599e-02
POLR2K	709.065	-0.39354	1.468e-02	Up in Healthy
ZNF573	19.3056	-0.39358	1.152e-02	Up in Healthy
GPX8	1.4405	-0.39383	5.441e-01
MAP3K1	267.314	-0.39414	3.832e-02	Up in Healthy
KRBA1	14.2127	-0.39416	7.435e-02
G6PC3	365.055	-0.39457	2.775e-03	Up in Healthy
PUS7L	95.6962	-0.3946	5.648e-03	Up in Healthy
CCSAP	207.346	-0.39464	1.118e-01
TM2D1	310.029	-0.39468	7.949e-03	Up in Healthy
CHURC1	279.835	-0.39482	1.736e-02	Up in Healthy
CYP2D6	1.90728	-0.3951	4.478e-01
UNC119	183.898	-0.39511	2.598e-03	Up in Healthy
COBLL1	16.9226	-0.39515	2.613e-01
AGFG2	15.006	-0.39573	6.360e-02
POLI	46.0115	-0.39595	7.969e-02
PHC3	157.003	-0.39645	1.894e-02	Up in Healthy
INPP5B	54.3255	-0.3965	3.697e-03	Up in Healthy
SENP2	61.8244	-0.39659	1.987e-03	Up in Healthy
IGSF8	121.669	-0.39673	9.849e-02
CIB1	2016.62	-0.39677	7.275e-03	Up in Healthy
AKAP12	13.2027	-0.39698	7.360e-01
FCGRT	5249.8	-0.39717	9.809e-03	Up in Healthy
CHST12	192.023	-0.3974	6.794e-02
CASP7	171.353	-0.39764	1.145e-02	Up in Healthy
ANKRD42	44.3211	-0.3977	4.576e-04	Up in Healthy
AMBRA1	75.5384	-0.39774	5.926e-03	Up in Healthy
ERRFI1	46.2644	-0.39803	4.553e-01
ARL6IP5	1949.47	-0.39831	3.438e-03	Up in Healthy
KCNC3	38.6323	-0.39837	1.147e-01
BTBD8	20.0729	-0.39842	9.203e-02
PDK3	110.166	-0.39852	1.029e-02	Up in Healthy
CD5	7.50476	-0.39863	5.952e-01
MTX2	181.525	-0.39864	4.500e-03	Up in Healthy
TPRG1L	149.537	-0.39864	6.038e-02
C7orf26	86.4214	-0.39868	9.295e-05	Up in Healthy
LMBRD2	74.6123	-0.39883	9.289e-03	Up in Healthy
NAA20	839.045	-0.39909	2.862e-02	Up in Healthy
ZNF570	29.3338	-0.39916	3.462e-03	Up in Healthy
BOK	9.45999	-0.39922	5.339e-01
ZBTB20	102.909	-0.3996	1.271e-01
ZNF429	40.3428	-0.39987	4.334e-02	Up in Healthy
PRIM2	34.6422	-0.40002	3.102e-03	Up in Healthy
RRP36	219.771	-0.40017	7.245e-02
MAN1A1	633.02	-0.4004	6.942e-02
CHMP5	762.268	-0.4004	2.917e-02	Up in Healthy
HAUS2	275.257	-0.40052	5.407e-04	Up in Healthy
MATR3-1	48.6465	-0.40055	1.375e-01
MOSPD3	259.226	-0.40055	5.170e-02
ATN1	149.262	-0.40061	8.346e-02
ITIH4	4.44816	-0.40062	4.120e-01		Yes
HAGH	543.455	-0.40064	2.624e-03	Up in Healthy
PGM3	115.265	-0.40074	6.576e-03	Up in Healthy
QRFP	3.22593	-0.40093	2.035e-01		Yes
SPNS1	732.117	-0.40105	2.978e-02	Up in Healthy
ANAPC13	333.296	-0.40132	1.465e-02	Up in Healthy
HEXIM1	131.242	-0.40152	3.678e-02	Up in Healthy
CCDC14	102.797	-0.40156	1.492e-02	Up in Healthy
CFAP61	0.48544	-0.40196	6.894e-01
CALCOCO1	280.239	-0.40204	2.493e-03	Up in Healthy
HIGD1A	93.9475	-0.4023	1.561e-02	Up in Healthy
SH3BP5	547.009	-0.40234	4.532e-02	Up in Healthy
FCGR3A	3025.18	-0.40258	1.134e-01		Yes
PYURF	829.752	-0.40295	4.341e-03	Up in Healthy
PGGT1B	151.89	-0.40301	8.460e-04	Up in Healthy
STK24	485.745	-0.40304	8.692e-02
MIS18BP1	880.181	-0.40309	3.223e-02	Up in Healthy
PARP8	117.148	-0.40319	2.875e-02	Up in Healthy
MNDA	2181.88	-0.40334	4.921e-02	Up in Healthy
CLBA1	9.33012	-0.40337	1.237e-01
PLEKHH3	9.33336	-0.40342	2.161e-01
CCDC191	25.293	-0.40362	2.272e-02	Up in Healthy
ACADS	219.674	-0.40379	1.158e-02	Up in Healthy
STX1B	6.43784	-0.40384	2.393e-01
PTPRC	2465.58	-0.40407	1.585e-02	Up in Healthy
ZNF724	8.43892	-0.40413	1.447e-01
MID2	8.05277	-0.40435	5.735e-01
DCBLD2	15.0809	-0.40448	1.300e-01
GSTT2B	28.6346	-0.40451	5.825e-01
ZFAND1	137.528	-0.40461	7.245e-02
HCN2	3.1331	-0.40473	4.622e-01
ZNF17	18.8718	-0.40501	2.336e-02	Up in Healthy
VASP	1905.12	-0.40512	1.649e-02	Up in Healthy
STXBP3	193.15	-0.40546	2.826e-03	Up in Healthy
FAM220A	55.3989	-0.4057	1.068e-02	Up in Healthy
MFSD14A	43.8697	-0.4061	9.778e-02
ALDH5A1	25.9598	-0.40623	3.088e-01
PPT2-EGFL8	6.56293	-0.40632	3.328e-01
MS4A7	5874.02	-0.40637	3.658e-02	Up in Healthy
ERVFRD-1	1.05694	-0.40653	5.199e-01
ZNF585B	25.6799	-0.40678	3.655e-02	Up in Healthy
FIRRE	14.8341	-0.40717	1.214e-01
BBS2	110	-0.40742	1.186e-02	Up in Healthy
LY75-CD302	0.34125	-0.40769	5.946e-01
ZNF23	9.35037	-0.40771	1.717e-02	Up in Healthy
CAPZA1	934.818	-0.40777	6.971e-05	Up in Healthy
CDCP1	365.912	-0.40787	8.797e-02
RGS12	182.52	-0.40801	6.217e-02
MSH2	62.3653	-0.4081	1.408e-02	Up in Healthy
SPG11	325.409	-0.4081	3.287e-04	Up in Healthy
ATM	361.544	-0.4082	5.474e-03	Up in Healthy
CAPZA2	1299.3	-0.40822	3.796e-03	Up in Healthy
TYSND1	65.7295	-0.40829	7.654e-03	Up in Healthy
GPRASP2	2.47277	-0.40843	2.179e-01
COX11	94.2779	-0.40864	3.158e-04	Up in Healthy
ZNF273	26.9598	-0.40882	6.771e-03	Up in Healthy
PEBP1	2550.32	-0.40885	2.170e-02	Up in Healthy
AMZ2	208.194	-0.40899	7.627e-03	Up in Healthy
ZNF391	3.97533	-0.40933	4.751e-01
CREBRF	217.688	-0.40949	6.575e-02
SNED1	4.6438	-0.40954	3.029e-01		Yes
RFXAP	27.6329	-0.41039	2.346e-02	Up in Healthy
SMC6	186.018	-0.4105	2.117e-02	Up in Healthy
SEPT10	263.845	-0.41059	1.757e-02	Up in Healthy
IPP	14.4065	-0.41059	4.116e-02	Up in Healthy
ATG4A	69.3327	-0.41074	1.255e-03	Up in Healthy
ING4	107.88	-0.41074	7.375e-03	Up in Healthy
CCDC113	5.72511	-0.41127	3.248e-01
NHLRC3	303.366	-0.41131	3.204e-03	Up in Healthy	Yes
AHCYL2	52.1844	-0.41149	9.300e-03	Up in Healthy
NUDT13	12.308	-0.41168	4.336e-02	Up in Healthy
ORC4	106.861	-0.4118	8.813e-04	Up in Healthy
ATP6V0E2	116.28	-0.41185	1.462e-02	Up in Healthy
ZNF530	8.58073	-0.41189	7.474e-02
GPBAR1	134.699	-0.41201	3.876e-01
S100A13	846.899	-0.41202	4.229e-01		Yes
SLA	701.161	-0.41204	2.925e-02	Up in Healthy
SLC22A1	2.36458	-0.41239	3.386e-01
TAF1A	26.2107	-0.41255	1.069e-02	Up in Healthy
RFPL1S	3.82017	-0.41311	3.327e-01
ZNF670	13.2026	-0.41317	2.569e-02	Up in Healthy
MVD	84.9102	-0.41322	1.740e-01
HDHD2	35.046	-0.41358	3.822e-02	Up in Healthy
RMDN3	1233.08	-0.41358	7.889e-02
SERINC1	856.55	-0.4137	2.550e-03	Up in Healthy
ZNF283	19.7961	-0.41394	9.799e-03	Up in Healthy
CEP162	57.1395	-0.41426	5.672e-03	Up in Healthy
PLLP	3.04445	-0.41434	3.354e-01
CBLN3	5.34479	-0.41447	2.563e-01		Yes
TUT4	241.515	-0.41448	9.726e-03	Up in Healthy
SYNGR2	3037.9	-0.41466	1.556e-02	Up in Healthy
SLFN5	212.164	-0.41492	2.327e-01
TMEM104	96.7667	-0.41497	5.758e-03	Up in Healthy
NIPAL3	61.0394	-0.41523	1.122e-02	Up in Healthy
YPEL2	123.423	-0.41573	4.540e-02	Up in Healthy
TTC7B	103.379	-0.41587	7.437e-02
CPEB3	43.9937	-0.41592	2.387e-02	Up in Healthy
DCP1B	53.4499	-0.41638	1.107e-04	Up in Healthy
LEPROT	887.045	-0.41648	1.504e-04	Up in Healthy
APLF	15.4879	-0.41657	1.556e-02	Up in Healthy
QPRT	20.1916	-0.41659	1.785e-01
VASN	3.90838	-0.41668	6.288e-01		Yes
PRL	0.71606	-0.41684	7.180e-01		Yes
OCEL1	169.259	-0.41688	1.843e-02	Up in Healthy
HCK	1481.84	-0.4169	2.992e-02	Up in Healthy
PRR33	0.54819	-0.41698	6.169e-01
FAM118B	118.221	-0.4174	2.586e-02	Up in Healthy
PTMS	2045.88	-0.41767	1.060e-01
PUS10	40.8726	-0.41768	2.043e-02	Up in Healthy
SNAPIN	431.765	-0.41775	3.276e-02	Up in Healthy
CPLANE1	39.1626	-0.41781	7.004e-02
MEGF11	1.09694	-0.41782	4.464e-01
LPAR2	37.1809	-0.41806	1.149e-01
MED30	204.567	-0.41813	1.177e-02	Up in Healthy
SELENOT	835.956	-0.41826	5.795e-03	Up in Healthy
SEC22C	222.645	-0.41873	1.435e-03	Up in Healthy
LMF1	36.2754	-0.41874	5.567e-02
TMEM102	99.4951	-0.41879	2.760e-02	Up in Healthy
PTK2B	307.612	-0.41939	3.030e-02	Up in Healthy
GRK2	542	-0.41984	1.374e-02	Up in Healthy
FBXW4	73.4806	-0.42011	1.849e-02	Up in Healthy
ZNF25	52.2655	-0.42016	5.075e-03	Up in Healthy
SH3GLB2	126.222	-0.42063	5.484e-02
MTERF3	88.8057	-0.42064	3.823e-03	Up in Healthy
CEP120	82.9047	-0.42076	4.239e-03	Up in Healthy
TRIM21	243.311	-0.42078	5.055e-03	Up in Healthy
PELO	132.94	-0.42095	2.219e-02	Up in Healthy
MTERF2	22.3144	-0.42111	1.691e-02	Up in Healthy
HLA-B	24699.2	-0.42113	7.459e-02
PTPRO	204.845	-0.42141	9.381e-03	Up in Healthy
H6PD	186.272	-0.42143	4.432e-02	Up in Healthy
ZNF460	47.7243	-0.42181	4.077e-02	Up in Healthy
LLGL2	41.4587	-0.42186	5.140e-02
HILPDA	144.479	-0.42208	2.744e-01
CHRNA1	0.56825	-0.4221	7.929e-01
AGPAT2	988.585	-0.42236	6.793e-03	Up in Healthy
MOB3B	419.35	-0.42246	1.180e-01
ZNF717	39.6543	-0.42323	1.803e-02	Up in Healthy
C11orf80	13.0686	-0.42356	1.096e-01
FTX	182.83	-0.42359	5.339e-02
RNF168	300.858	-0.42406	2.799e-03	Up in Healthy
TMEM19	134.095	-0.4246	6.012e-04	Up in Healthy
C1GALT1C1	185.301	-0.4247	5.749e-02
ANKRD13D	274.235	-0.42471	2.653e-02	Up in Healthy
SLC41A1	14.8286	-0.42473	1.744e-01
SAMD9L	574.791	-0.4249	1.031e-01
HK3	589.196	-0.42491	1.433e-01
FANCL	61.016	-0.42506	3.736e-03	Up in Healthy
MED20	32.7674	-0.42507	9.495e-04	Up in Healthy
GPSM3	1172	-0.42522	2.546e-03	Up in Healthy
TMX4	378.429	-0.42546	1.020e-02	Up in Healthy
BHLHE40	515.986	-0.42558	1.184e-01
INPP4A	151.805	-0.4256	6.571e-03	Up in Healthy
WDR61	359.525	-0.42575	1.430e-02	Up in Healthy
NME7	45.8184	-0.42586	2.545e-02	Up in Healthy
ZNF543	15.8546	-0.42589	1.727e-02	Up in Healthy
CXorf38	268.472	-0.42634	2.790e-03	Up in Healthy
ETFBKMT	18.8197	-0.42639	8.520e-03	Up in Healthy
MAP2K1	424.511	-0.42642	4.803e-03	Up in Healthy
HABP4	40.3789	-0.42651	5.618e-02
ORAI2	198.163	-0.42706	7.890e-03	Up in Healthy
HMGCR	120.281	-0.42714	1.329e-01
UACA	137.217	-0.4273	2.098e-02	Up in Healthy
GABARAPL1	397.987	-0.42741	4.386e-02	Up in Healthy
ENKD1	41.0305	-0.42746	6.505e-02
MYL12B	3568.71	-0.42762	2.775e-03	Up in Healthy
TMEM9B	480.715	-0.42813	8.315e-03	Up in Healthy
CTAGE4	0.39622	-0.42834	7.546e-01
LDHB	1457.43	-0.42855	1.467e-01
ATP2B1	565.373	-0.42875	9.918e-02
ZNF592	178.636	-0.4289	4.158e-04	Up in Healthy
NLRC4	188.175	-0.42916	4.808e-03	Up in Healthy
MSH5	12.9207	-0.42935	1.237e-01
C9orf64	102.551	-0.42938	5.381e-06	Up in Healthy
C3orf62	75.1338	-0.42946	2.545e-02	Up in Healthy
RAB11FIP2	127.829	-0.42955	2.171e-03	Up in Healthy
FST	2.51058	-0.42987	6.077e-01		Yes
CCDC24	30.6447	-0.42996	2.917e-02	Up in Healthy
KLHL10	2.34194	-0.42999	3.750e-01
GTPBP2	127.01	-0.43017	4.606e-02	Up in Healthy
NEK8	30.835	-0.43018	3.087e-02	Up in Healthy
RUBCNL	50.6583	-0.43022	5.819e-02
FAM66C	1.90778	-0.43028	3.947e-01
ARMC2	31.9606	-0.43069	5.709e-03	Up in Healthy
TMEM230	839.95	-0.43089	3.975e-03	Up in Healthy
BTD	122.666	-0.43108	1.811e-02	Up in Healthy	Yes
CWF19L1	78.5953	-0.4311	1.186e-03	Up in Healthy
IL15	73.0567	-0.43134	9.068e-02		Yes
MED7	126.196	-0.43151	2.170e-03	Up in Healthy
ACAD11	12.7335	-0.43181	7.824e-02
MAT2B	406.232	-0.43242	1.385e-03	Up in Healthy
ZNF652	120.112	-0.43254	6.538e-03	Up in Healthy
PDE4A	251.923	-0.43271	1.466e-02	Up in Healthy
HLA-DPB1	14539.4	-0.43283	9.817e-02
MAPK8	76.9462	-0.43287	1.445e-03	Up in Healthy
TOR1AIP1	286.439	-0.4329	7.978e-05	Up in Healthy
CMTM1	1.612	-0.43303	3.043e-01
TACC3	110.461	-0.4332	7.795e-03	Up in Healthy
NR6A1	23.3773	-0.43357	7.229e-02
ICAM3	99.651	-0.43488	3.192e-01
ZFP14	63.0959	-0.43509	9.638e-03	Up in Healthy
NRP1	326.537	-0.43543	2.314e-01		Yes
VEGFB	1335.79	-0.43545	2.508e-01		Yes
TMEM255A	11.8202	-0.43568	4.825e-01
PLPP7	8.02229	-0.43585	2.299e-01
RNF122	8.24601	-0.43603	1.267e-01
LTB	148.075	-0.43619	1.917e-01
DZIP3	30.2706	-0.43625	7.454e-03	Up in Healthy
EXOC6B	40.1723	-0.43634	6.794e-03	Up in Healthy
TCEAL3	230.048	-0.43696	2.923e-02	Up in Healthy
MAMDC2	1.54227	-0.43779	7.129e-01		Yes
SUCLG2	237.506	-0.43802	1.197e-03	Up in Healthy
VPS45	123.857	-0.43833	2.788e-05	Up in Healthy
DPF3	2.15385	-0.43841	3.377e-01
MTMR10	125.385	-0.43879	1.902e-03	Up in Healthy
SULT1A2	23.5419	-0.43886	7.371e-01
TXNDC12	575.206	-0.43926	1.044e-03	Up in Healthy
REPIN1	140.838	-0.43933	1.217e-03	Up in Healthy
LIMK2	101.706	-0.43949	2.568e-02	Up in Healthy
BNIP2	789.489	-0.43974	1.264e-05	Up in Healthy
TASP1	31.7404	-0.43992	2.508e-03	Up in Healthy
EID2	94.9432	-0.44077	1.478e-01
ERLIN1	179.241	-0.44105	3.282e-03	Up in Healthy
CNPPD1	301.838	-0.44108	2.033e-03	Up in Healthy
SUOX	56.4759	-0.44151	3.046e-04	Up in Healthy
GEN1	45.1424	-0.44152	4.530e-02	Up in Healthy
CRTC2	143.822	-0.44156	6.679e-03	Up in Healthy
HACD4	618.83	-0.44161	1.058e-01
HLTF	112.274	-0.44195	1.970e-03	Up in Healthy
PPP1R3C	0.17151	-0.442	7.940e-01
ACVR2B	20.556	-0.4422	9.674e-02
ARRDC1	325.497	-0.44223	1.366e-03	Up in Healthy
PDCD4	265.777	-0.44224	4.556e-02	Up in Healthy
PPP2R5A	307.898	-0.44255	3.032e-04	Up in Healthy
ZNF658	30.9558	-0.44284	1.730e-02	Up in Healthy
ZFP1	21.8495	-0.44297	7.994e-03	Up in Healthy
ZMYND11	172.461	-0.44305	1.244e-03	Up in Healthy
B2M	75159.2	-0.44321	5.203e-02		Yes
MTHFD1	216.358	-0.44338	3.567e-03	Up in Healthy
RAB38	28.8857	-0.44351	2.673e-01
ARL6IP6	234.806	-0.44409	6.092e-03	Up in Healthy
NRBF2	484.754	-0.44459	6.452e-04	Up in Healthy
OMD	0.63107	-0.44463	5.773e-01		Yes
ZNF154	3.85696	-0.44478	5.216e-01
OXR1	250.187	-0.44552	2.798e-03	Up in Healthy
NPAT	109.565	-0.44627	1.821e-03	Up in Healthy
GPR135	3.14221	-0.44628	2.855e-01
MRE11	83.3286	-0.4464	3.129e-04	Up in Healthy
CASP9	66.0723	-0.44667	1.176e-02	Up in Healthy
TMEM262	3.17029	-0.44713	2.457e-01
TBC1D19	12.361	-0.4472	9.967e-03	Up in Healthy
ZNF586	29.4922	-0.44724	2.057e-03	Up in Healthy
SOX4	202.824	-0.44725	1.110e-01
PACERR	1.8407	-0.44727	5.651e-01
NOS3	2.5702	-0.44748	4.342e-01
CNTNAP1	1.05431	-0.44765	4.455e-01
RNASE4	45.4743	-0.44784	3.231e-01		Yes
CCDC126	68.5963	-0.44818	2.000e-04	Up in Healthy	Yes
MFSD14B	304.022	-0.44835	6.324e-03	Up in Healthy
NUDT12	43.1597	-0.44836	1.576e-01
FBXO6	295.306	-0.44849	1.769e-02	Up in Healthy
AP3S2	52.959	-0.44871	6.544e-03	Up in Healthy
CD300C	354.992	-0.44882	4.921e-02	Up in Healthy
DLD	340.398	-0.44888	6.803e-03	Up in Healthy
PCP2	2.31033	-0.4489	3.527e-01
PTK6	16.2074	-0.44905	1.108e-01
AMACR	28.9324	-0.44913	8.524e-02
SH3BGRL	2939.31	-0.44935	7.686e-03	Up in Healthy
IKZF4	23.0854	-0.44965	1.930e-02	Up in Healthy
UBL3	295.994	-0.4499	5.461e-05	Up in Healthy
TP53I13	233.795	-0.45003	2.807e-02	Up in Healthy
ABAT	40.7126	-0.4503	8.259e-02
ITIH2	0.15319	-0.45032	8.135e-01		Yes
C2orf74	214.234	-0.45054	1.667e-01
FARSB	154.148	-0.45071	1.292e-02	Up in Healthy
SCG3	7.27464	-0.45071	3.867e-01		Yes
FOXP3	0.98053	-0.45071	7.022e-01
COX15	171.53	-0.45074	5.552e-07	Up in Healthy
TMEM191C	33.4437	-0.45099	9.042e-02
ZNF414	89.8328	-0.45108	4.759e-03	Up in Healthy
ARHGEF19	12.4813	-0.45116	1.076e-01
VAMP3	583.486	-0.45117	2.219e-04	Up in Healthy
USP33	315.983	-0.45126	4.517e-04	Up in Healthy
FAM222B	106.876	-0.45139	2.279e-03	Up in Healthy
UBA3	222.672	-0.45149	3.482e-05	Up in Healthy
TBC1D30	9.50952	-0.45156	1.838e-01
MPRIP	94.8072	-0.45175	4.234e-02	Up in Healthy
HYLS1	17.112	-0.45223	5.957e-02
ZBED6	30.3557	-0.45238	3.099e-02	Up in Healthy
ZBTB44	137.806	-0.45245	6.320e-03	Up in Healthy
ABHD12B	2.49918	-0.45258	4.488e-01
EYS	0.89317	-0.45281	5.023e-01		Yes
SENP3	42.7911	-0.45346	1.075e-01
ARHGAP11A	14.6197	-0.45379	2.431e-01
GSTA4	8.06866	-0.45381	1.381e-01
TIAM1	186.923	-0.45408	3.047e-02	Up in Healthy
SSPN	68.0785	-0.45428	2.117e-01
MYCBP	39.5737	-0.45474	1.355e-01
ERP27	3.17691	-0.45492	2.035e-01
SUSD3	48.4646	-0.45499	1.733e-01
PKN2	316.144	-0.45514	6.919e-03	Up in Healthy
APEX2	163.058	-0.45518	2.932e-04	Up in Healthy
C14orf28	31.6777	-0.45566	1.180e-02	Up in Healthy
SUSD1	166.818	-0.45586	1.450e-02	Up in Healthy
TFDP3	0.17622	-0.45604	8.430e-01
TMEM184B	120.939	-0.45612	2.525e-03	Up in Healthy
TAF5L	76.1668	-0.4562	1.220e-03	Up in Healthy
NCOA1	164.013	-0.45631	1.776e-03	Up in Healthy
LYSMD2	462.734	-0.45657	1.606e-02	Up in Healthy
TAB3	80.7688	-0.45669	5.468e-03	Up in Healthy
ID3	447.948	-0.45675	2.536e-01
RFC5	23.6871	-0.45675	1.030e-03	Up in Healthy
WWC2	84.204	-0.4568	1.116e-03	Up in Healthy
FBXO8	130.712	-0.45706	8.714e-03	Up in Healthy
FAIM2	5.64422	-0.45708	7.173e-01
LRRC43	1.2415	-0.45769	5.182e-01
FAM98C	99.6968	-0.45829	8.596e-04	Up in Healthy
ZNF554	11.0583	-0.45852	5.035e-02
SUMF1	267.999	-0.45859	2.984e-03	Up in Healthy
ZNF124	153.927	-0.45876	1.299e-03	Up in Healthy
ADPRM	37.844	-0.45908	1.057e-02	Up in Healthy
HMGN3	930.177	-0.45918	1.557e-02	Up in Healthy
BLOC1S2	781.544	-0.45927	7.690e-03	Up in Healthy
LAMTOR3	573.77	-0.45931	4.520e-05	Up in Healthy
CCDC91	224.726	-0.45933	1.632e-04	Up in Healthy
CRY2	57.6447	-0.45945	2.070e-02	Up in Healthy
ZNF780A	97.4322	-0.4603	1.079e-02	Up in Healthy
ZNF446	20.3821	-0.46035	1.394e-02	Up in Healthy
TCFL5	29.7722	-0.46047	1.529e-01
CHD1L	215.392	-0.46082	1.815e-02	Up in Healthy
TAX1BP3	74.1267	-0.46093	8.821e-02
CAMKMT	32.5426	-0.46125	1.399e-04	Up in Healthy
VOPP1	354.658	-0.4617	8.725e-04	Up in Healthy
BCDIN3D	41.5186	-0.46176	2.150e-03	Up in Healthy
PECAM1	1513.65	-0.46177	7.688e-02
MED18	66.2146	-0.46202	1.783e-04	Up in Healthy
RAB3GAP1	215.663	-0.4621	6.635e-07	Up in Healthy
PITPNC1	130.075	-0.46222	2.626e-03	Up in Healthy
ZDHHC8	96.2701	-0.4624	4.959e-02	Up in Healthy
TGFBR2	643.15	-0.46259	8.164e-04	Up in Healthy	Yes
ARL11	265.66	-0.46321	3.171e-04	Up in Healthy
ZXDA	8.42875	-0.46333	5.928e-02
ZNF555	32.6895	-0.46336	5.004e-03	Up in Healthy
DPYSL2	496.683	-0.46347	3.270e-02	Up in Healthy
THEMIS2	855.283	-0.46397	8.391e-03	Up in Healthy
EHD4	480.676	-0.46397	2.361e-03	Up in Healthy
B4GALT6	4.28317	-0.46409	3.258e-01
TACR2	15.4772	-0.46448	1.126e-01
KLHL35	9.58706	-0.46458	2.254e-01
STIM1	225.52	-0.4646	1.685e-03	Up in Healthy
TVP23B	100.695	-0.46514	1.346e-02	Up in Healthy
C7orf31	44.873	-0.46515	6.022e-03	Up in Healthy
CDK14	86.548	-0.46517	1.623e-02	Up in Healthy
SPINT1	264.333	-0.46528	1.040e-01		Yes
STXBP5	41.6048	-0.46531	1.539e-02	Up in Healthy
SSH3	58.7902	-0.4656	5.231e-03	Up in Healthy
GAS2L1	170.524	-0.46573	5.126e-02
KLF11	151.902	-0.46573	1.231e-02	Up in Healthy
NAT1	35.3291	-0.466	4.981e-04	Up in Healthy
MFSD11	152.529	-0.46604	7.180e-05	Up in Healthy
CLIP4	404.506	-0.46613	3.419e-03	Up in Healthy
SPHK2	47.6266	-0.46615	1.092e-03	Up in Healthy
MIRLET7BHG	24.2258	-0.4662	1.574e-01
ADGRA2	13.6737	-0.46622	4.163e-01
C11orf68	175.153	-0.46624	1.787e-02	Up in Healthy
STAP1	15.0874	-0.46644	6.092e-01
SACM1L	163.642	-0.46653	2.285e-05	Up in Healthy
AVPI1	366.652	-0.46718	4.209e-02	Up in Healthy
SHTN1	655.449	-0.46803	7.745e-03	Up in Healthy
TMEM9	91.0787	-0.4681	1.369e-01
KLHDC1	14.6814	-0.4684	1.871e-02	Up in Healthy
RPGR	54.2409	-0.46919	1.346e-03	Up in Healthy
CLIC4	654.466	-0.46928	2.602e-02	Up in Healthy
RBL2	264.506	-0.47041	1.378e-04	Up in Healthy
AKTIP	43.046	-0.47073	1.663e-04	Up in Healthy
ARHGAP33	4.71179	-0.47099	2.655e-01
SPRY3	4.05198	-0.47108	9.367e-02
APOL1	182.704	-0.47109	8.655e-02		Yes
SP4	34.3812	-0.47111	3.622e-03	Up in Healthy
PURA	280.954	-0.47157	8.489e-03	Up in Healthy
FBXO46	52.8094	-0.47158	1.495e-02	Up in Healthy
TPD52	27.3819	-0.47205	8.520e-02
ZNF420	30.2157	-0.47234	3.587e-04	Up in Healthy
NPEPL1	112.127	-0.47234	8.714e-03	Up in Healthy
ARMC8	238.755	-0.47292	3.262e-05	Up in Healthy
TRIO	386.367	-0.47301	2.755e-03	Up in Healthy
BAMBI	5.13978	-0.47353	4.803e-01
C1orf112	13.6269	-0.4739	4.380e-03	Up in Healthy
FLYWCH2	201.255	-0.47396	1.295e-03	Up in Healthy
NCK1	356.9	-0.47419	2.852e-03	Up in Healthy
RGS3	66.5417	-0.47432	2.915e-03	Up in Healthy
PSMG2	784.513	-0.47436	3.132e-03	Up in Healthy
ACTR3B	11.1503	-0.47471	4.448e-03	Up in Healthy
NBPF12	39.8825	-0.47492	3.409e-02	Up in Healthy
MR1	384.906	-0.47517	7.139e-05	Up in Healthy
COL26A1	2.59376	-0.47528	4.803e-01		Yes
RWDD3	52.7002	-0.47547	4.873e-02	Up in Healthy
ZNF441	27.4675	-0.47554	3.196e-02	Up in Healthy
PNPLA1	4.72765	-0.47588	2.479e-01
RTN4	2678.19	-0.47599	8.218e-05	Up in Healthy
WBP1	149.289	-0.4762	1.101e-02	Up in Healthy
SNX2	1729.93	-0.47623	2.457e-02	Up in Healthy
PPIL3	143.541	-0.47652	4.163e-02	Up in Healthy
SLC35A5	69.4487	-0.47657	1.509e-03	Up in Healthy
ZYG11B	230.272	-0.47709	1.400e-03	Up in Healthy
LST1	2594.67	-0.47725	4.863e-02	Up in Healthy
AKT1	347.868	-0.4773	2.049e-02	Up in Healthy
C11orf49	54.9123	-0.47822	3.211e-03	Up in Healthy
CCDC96	18.2828	-0.47834	2.620e-02	Up in Healthy
ZNF814	20.9807	-0.47859	6.649e-02
HNRNPUL2-BSCL2	13.2494	-0.47901	9.989e-02
ALDOA	2740.52	-0.47937	8.913e-02
KRBOX4	32.2386	-0.47957	1.139e-02	Up in Healthy
CEP128	27.161	-0.47957	4.798e-02	Up in Healthy
LRRC74A	0.39175	-0.47969	5.391e-01
CISH	472.272	-0.47972	3.727e-02	Up in Healthy
WRNIP1	178.508	-0.47979	6.998e-03	Up in Healthy
ZNF136	48.2418	-0.47995	9.351e-05	Up in Healthy
EPM2A	40.2591	-0.48018	1.333e-02	Up in Healthy
SETD9	84.2261	-0.48032	6.686e-03	Up in Healthy
LSM4	872.539	-0.48041	2.374e-04	Up in Healthy
TP53BP1	105.144	-0.48058	9.015e-04	Up in Healthy
ZNF347	28.1227	-0.48103	1.282e-02	Up in Healthy
C11orf54	151.55	-0.48131	2.803e-03	Up in Healthy
MARCH2	513.463	-0.48152	7.536e-03	Up in Healthy
CHN2	36.4319	-0.48174	9.379e-02
MIR3142HG	6.20055	-0.48174	5.007e-01
ACACB	75.9284	-0.48177	3.673e-01
CALM2	4187.42	-0.4819	3.270e-03	Up in Healthy
ZNF83	79.0038	-0.48191	7.559e-03	Up in Healthy
FBXO4	51.6847	-0.48235	6.793e-03	Up in Healthy
LPIN3	5.43267	-0.48242	1.724e-01
PARPBP	13.1117	-0.48255	3.628e-02	Up in Healthy
ZNF677	50.3255	-0.48279	6.853e-02
PIK3R3	8.41903	-0.48283	9.226e-02
POT1	46.9303	-0.48307	1.899e-03	Up in Healthy
NT5C3B	167.765	-0.48331	1.237e-01
LILRA5	220.467	-0.48332	2.457e-01		Yes
CES4A	21.7799	-0.4837	6.532e-02		Yes
CCDC106	110.2	-0.48398	1.810e-02	Up in Healthy
TRAF3IP2	78.324	-0.48401	3.064e-02	Up in Healthy
NUDT6	41.9866	-0.48493	7.156e-03	Up in Healthy
XRRA1	47.9944	-0.48585	1.557e-01
MCM5	168.445	-0.48608	2.752e-03	Up in Healthy
TRMT11	64.6196	-0.48625	1.646e-04	Up in Healthy
DHRS12	26.9752	-0.48661	3.692e-02	Up in Healthy
NEFH	23.7535	-0.48667	1.415e-01
ALPK1	126.35	-0.48668	2.464e-03	Up in Healthy
TDRD7	105.569	-0.48678	1.186e-03	Up in Healthy
ZNF781	5.35782	-0.48686	3.180e-01
PCSK4	3.67993	-0.48693	2.772e-01
PPP1R36	2.00544	-0.48704	1.969e-01
DZIP1L	100.891	-0.48714	8.547e-02
CERS6	270.207	-0.48725	6.452e-04	Up in Healthy
SARAF	2390.53	-0.48746	1.030e-02	Up in Healthy
NPM2	9.34792	-0.48775	2.673e-01
PDK1	35.1882	-0.488	1.339e-02	Up in Healthy
PKP2	38.2807	-0.48805	6.034e-01
ATAD1	138.899	-0.4881	9.829e-05	Up in Healthy
KIAA1841	91.0613	-0.4887	1.328e-03	Up in Healthy
HKR1	52.618	-0.48903	1.800e-03	Up in Healthy
ZBED8	11.1169	-0.48904	4.297e-03	Up in Healthy
THRIL	1.62848	-0.48928	3.272e-01
PCMT1	534.538	-0.49011	9.107e-03	Up in Healthy
SLC35G5	0.8227	-0.49076	4.703e-01
ABHD16A	87.8216	-0.49164	5.902e-02
AP5M1	149.622	-0.49181	6.816e-05	Up in Healthy
RRAGB	79.8576	-0.49189	9.527e-06	Up in Healthy
CIRBP	1079.77	-0.49199	1.802e-02	Up in Healthy
GPM6B	1.36119	-0.49269	3.462e-01
ZNF891	27.0118	-0.49275	7.397e-03	Up in Healthy
IFT57	102.781	-0.49279	7.979e-03	Up in Healthy
ZNF235	53.2917	-0.49298	5.616e-05	Up in Healthy
ZNF30	7.86065	-0.49404	6.198e-02
LEKR1	6.90486	-0.49404	1.380e-01
HERC3	90.0713	-0.49406	1.811e-04	Up in Healthy
ZNF582	21.9729	-0.49406	2.064e-03	Up in Healthy
ZNF419	14.3196	-0.49446	2.545e-02	Up in Healthy
MAGEE1	0.64492	-0.4945	4.969e-01
FAM117A	14.7904	-0.49576	2.855e-01
SUCNR1	115.17	-0.49577	1.336e-01
TTC19	205.338	-0.49594	3.736e-03	Up in Healthy
ALG9	29.8495	-0.49609	3.497e-02	Up in Healthy
HDHD3	100.251	-0.49639	1.310e-02	Up in Healthy
TLDC2	2.70492	-0.49718	3.190e-01
EPS8L1	22.0336	-0.49729	3.663e-02	Up in Healthy
DBNDD2	205.754	-0.49759	9.872e-02
ZBTB4	138.508	-0.49765	2.998e-03	Up in Healthy
POR	876.056	-0.49771	1.455e-02	Up in Healthy
OTUB2	17.5989	-0.49793	1.729e-02	Up in Healthy
CCDC171	21.5561	-0.49795	4.875e-02	Up in Healthy
HAT1	211.515	-0.49823	1.145e-02	Up in Healthy
ZNF248	37.8329	-0.4988	1.617e-03	Up in Healthy
DAPK1	528.927	-0.49883	4.658e-04	Up in Healthy
TPD52L1	42.2986	-0.49899	3.651e-01
ZMPSTE24	352.01	-0.49954	8.956e-05	Up in Healthy
PRR19	3.47837	-0.49956	1.648e-01
IL23A	3.69151	-0.49962	1.276e-01		Yes
RDH14	159.975	-0.4997	2.942e-04	Up in Healthy
DEF6	161.844	-0.49979	2.730e-02	Up in Healthy
CFD	4679.08	-0.49989	2.549e-01		Yes
HDGFL3	46.0888	-0.5	6.174e-02
AGBL2	2.62662	-0.5	1.511e-01
ARHGEF6	150.263	-0.50023	1.700e-02	Up in Healthy
UBE2E2	424.858	-0.50073	1.916e-02	Up in Healthy
RBM3	1279.6	-0.50174	1.433e-01
ZNF45	28.5202	-0.50176	1.772e-05	Up in Healthy
CPLX3	0.16493	-0.50204	7.735e-01
FZD8	2.66768	-0.50212	3.339e-01
SPIN3	12.4602	-0.50238	1.550e-02	Up in Healthy
GPR161	11.2809	-0.50253	8.956e-02
LANCL1	53.5021	-0.50263	8.913e-04	Up in Healthy
PTK2	46.6846	-0.50267	1.078e-01
FAM184B	2.47033	-0.50315	5.023e-01
SLC9A3R1	226.257	-0.50357	3.276e-03	Up in Healthy
IFT80	12.0887	-0.5036	9.842e-03	Up in Healthy
SULT1A1	260.023	-0.50363	1.165e-01
ZDHHC19	51.9479	-0.5042	3.367e-01
SKAP1	26.5353	-0.50424	5.139e-01
ZNF568	34.7045	-0.50425	8.352e-04	Up in Healthy
SCOC	255.722	-0.50517	1.051e-03	Up in Healthy
POU5F2	10.798	-0.50524	1.356e-01
ZNF525	21.9274	-0.50524	8.392e-03	Up in Healthy
PDCD6IP	932.495	-0.50563	5.432e-07	Up in Healthy
ZNF506	96.9342	-0.50563	2.199e-02	Up in Healthy
ZNF567	43.4541	-0.5058	8.965e-05	Up in Healthy
RGS5-1	5.04276	-0.50581	8.997e-02
OR3A2	0.46703	-0.50585	6.908e-01
FBXO9	364.068	-0.50609	1.008e-03	Up in Healthy
VRK2	176.907	-0.50618	8.171e-04	Up in Healthy
ZNF491	3.40129	-0.50643	5.058e-02
CDKL1	26.0367	-0.50684	1.084e-02	Up in Healthy
FAM156A	4.07721	-0.50684	1.452e-01
CD81	9940.77	-0.50763	9.221e-02
AP1G2	129.018	-0.50879	6.734e-04	Up in Healthy
MID1IP1	286.373	-0.50883	2.243e-04	Up in Healthy
CLEC12B	4.06036	-0.50917	3.573e-01
COG5	133.047	-0.5092	9.946e-07	Up in Healthy
ZFAND4	28.438	-0.50935	2.459e-03	Up in Healthy
ZC3H11B	1.94455	-0.5097	1.115e-01
RTN3	1477.6	-0.51098	1.041e-04	Up in Healthy
LPXN	784.257	-0.5111	2.917e-03	Up in Healthy
APOC4	0.93868	-0.51119	3.416e-01		Yes
ITGB7	49.9112	-0.51153	3.925e-01
BTBD9	38.5508	-0.51165	2.437e-03	Up in Healthy
ZNF563	17.6074	-0.51229	7.444e-03	Up in Healthy
ST3GAL2	125.124	-0.51232	5.949e-03	Up in Healthy
PLAU	302.361	-0.51285	4.198e-02	Up in Healthy	Yes
OSTM1	505.904	-0.51321	5.375e-07	Up in Healthy
USP25	325.767	-0.51339	4.312e-03	Up in Healthy
RAB28	80.3731	-0.51364	2.696e-05	Up in Healthy
TPTEP2-CSNK1E	22.4945	-0.51372	3.799e-02	Up in Healthy
PPP1R3F	18.789	-0.51379	1.691e-02	Up in Healthy
GSE1	85.9463	-0.51386	9.020e-03	Up in Healthy
MGAT5	219.437	-0.51387	6.734e-04	Up in Healthy
IQSEC1	433.117	-0.51388	2.839e-03	Up in Healthy
OSCP1	17.1748	-0.5139	6.178e-02
RIPK3	94.8903	-0.51409	8.172e-04	Up in Healthy
ANKRD36B	39.7726	-0.51424	4.112e-02	Up in Healthy
PRKAR2B	162.856	-0.51439	8.364e-02
CBX8	32.4499	-0.5146	1.691e-02	Up in Healthy
PRICKLE3	34.0257	-0.51468	8.855e-04	Up in Healthy
PODXL2	6.7296	-0.51483	1.467e-01
EGLN1	167.317	-0.51537	5.364e-04	Up in Healthy
XKR6	9.18089	-0.5156	1.481e-01
PPM1N	42.2027	-0.51569	1.429e-01
ZNF260	58.3226	-0.51598	5.696e-04	Up in Healthy
EIF4EBP3	227.355	-0.51612	9.317e-02
ITSN1	144.682	-0.51619	1.297e-01
UBE2T	23.7906	-0.51667	5.058e-02
RYK	150.252	-0.51688	2.570e-02	Up in Healthy
GKAP1	57.9042	-0.51693	6.116e-02
DNAH17	3.30447	-0.5172	5.667e-01
LFNG	336.145	-0.51727	8.360e-02
MAP3K9	1.27585	-0.51741	4.969e-01
RNF32	3.0501	-0.51764	1.515e-01
ZNF284	7.1476	-0.51807	1.145e-02	Up in Healthy
ZNF14	19.1083	-0.5182	4.857e-03	Up in Healthy
ALG14	118.964	-0.51851	4.851e-03	Up in Healthy
NUBPL	29.0053	-0.51861	1.821e-04	Up in Healthy
PIGB	39.5437	-0.51862	2.917e-03	Up in Healthy
ANKS6	15.4638	-0.51902	8.381e-02
WDR92	12.1751	-0.51902	2.094e-02	Up in Healthy
TMEM245	139.063	-0.51922	6.377e-05	Up in Healthy
YARS2	153.793	-0.52005	1.280e-03	Up in Healthy
ADPRH	178.469	-0.52015	1.176e-03	Up in Healthy
ZBED6CL	11.5106	-0.52018	3.808e-02	Up in Healthy
TTC30A	13.2045	-0.52028	1.358e-02	Up in Healthy
ZNF215	6.25247	-0.52033	4.061e-01
HOXB4	20.899	-0.52038	2.299e-01
CARS2	324.291	-0.52071	2.878e-03	Up in Healthy
GBE1	97.8447	-0.52076	1.719e-04	Up in Healthy
SAP30L	173.444	-0.52112	6.116e-02
CARD16	1170.19	-0.52145	1.003e-01
C15orf39	90.7512	-0.52206	5.888e-03	Up in Healthy
NT5DC1	113.155	-0.52246	1.528e-03	Up in Healthy
VPS8	188.14	-0.52264	9.267e-06	Up in Healthy
GPCPD1	1709.68	-0.52277	1.152e-02	Up in Healthy
ZNF624	38.125	-0.52282	1.310e-03	Up in Healthy
KIAA1328	29.4267	-0.523	1.336e-03	Up in Healthy
SLC36A4	177.387	-0.5232	2.215e-03	Up in Healthy
ZNF836	51.3625	-0.52322	4.774e-03	Up in Healthy
ZNF821	41.3022	-0.52344	3.430e-03	Up in Healthy
MYH9	1580.6	-0.52391	5.925e-03	Up in Healthy
OLR1	2360.49	-0.52398	5.456e-02
TRMO	116.689	-0.52432	1.421e-03	Up in Healthy
SLC6A6	396.762	-0.52482	5.890e-03	Up in Healthy
THBS1	1104.95	-0.52485	5.603e-01		Yes
CRNDE	18.2077	-0.52528	3.051e-01
KCNIP4	0.27316	-0.52563	5.039e-01
DSC2	459.088	-0.52604	1.822e-02	Up in Healthy
MAPK15	1.65657	-0.52615	4.998e-01
CLEC12A	566.407	-0.52643	1.093e-01
SRP9	814.116	-0.52649	4.429e-05	Up in Healthy
NT5C2	230.328	-0.52683	4.095e-05	Up in Healthy
ZBTB9	6.43792	-0.52699	9.892e-02
BBOF1	8.46873	-0.52756	5.058e-02
MGMT	484.821	-0.52784	1.721e-03	Up in Healthy
MB21D2	28.6801	-0.52804	7.649e-02
NBPF1	182.437	-0.52818	2.445e-02	Up in Healthy
PNPLA7	17.1294	-0.52829	1.264e-01
CDC42EP4	35.2487	-0.52868	5.819e-02
SUPT3H	48.1569	-0.52873	3.567e-03	Up in Healthy
PKD2L2	3.40206	-0.52875	1.752e-01
RAD51B	49.175	-0.52899	2.678e-03	Up in Healthy
FANCA	43.7948	-0.5293	4.596e-02	Up in Healthy
PLD2	95.1492	-0.52938	5.637e-03	Up in Healthy
PYGL	376.798	-0.53003	4.115e-04	Up in Healthy
ACER2	1.90729	-0.53003	2.689e-01
TICAM2	36.7733	-0.53057	1.726e-03	Up in Healthy
IQCG	63.5425	-0.53066	4.811e-04	Up in Healthy
TEDC1	59.8187	-0.53079	2.296e-02	Up in Healthy
MPEG1	227.698	-0.53089	1.943e-01		Yes
NXT2	51.1423	-0.53124	4.152e-05	Up in Healthy
ACYP2	299.508	-0.53142	4.947e-02	Up in Healthy
HVCN1	376.981	-0.53147	5.493e-03	Up in Healthy
ZNF606	33.1693	-0.53155	4.774e-03	Up in Healthy
MIEF2	20.1771	-0.53161	5.987e-03	Up in Healthy
GNRH1	2.2144	-0.5319	1.798e-01		Yes
ARV1	122.219	-0.53259	1.504e-04	Up in Healthy
CNNM2	57.4993	-0.53294	9.212e-03	Up in Healthy
LYRM9	18.9971	-0.5331	9.959e-02
EXOC3L1	15.5117	-0.53321	1.327e-01
PDE5A	0.67161	-0.53348	4.463e-01
CFAP53	8.02641	-0.53357	8.011e-02
SKIL	463.181	-0.53368	2.191e-03	Up in Healthy
DYNC2H1	25.5243	-0.53378	1.006e-01
HLA-F	865.111	-0.53392	2.154e-02	Up in Healthy
ZKSCAN7	12.2187	-0.53409	2.518e-03	Up in Healthy
CNN2	493.385	-0.53417	5.784e-03	Up in Healthy
PIAS2	126.229	-0.53457	5.528e-04	Up in Healthy
ABCB10	80.1406	-0.53516	7.572e-04	Up in Healthy
RARA	636.219	-0.53523	2.575e-02	Up in Healthy
ARMC9	15.5886	-0.53538	5.406e-02
SMO	0.20349	-0.5356	6.247e-01
PADI2	20.754	-0.53596	4.220e-01
HES6	31.926	-0.53606	3.826e-02	Up in Healthy
OSTF1	1187.73	-0.53616	1.068e-04	Up in Healthy
SNX20	154.432	-0.53663	1.110e-03	Up in Healthy
MIER3	37.3548	-0.53667	7.694e-04	Up in Healthy
SLC15A3	852.266	-0.5368	5.224e-03	Up in Healthy
TAF10	2036.61	-0.53725	4.640e-02	Up in Healthy
CADM3	0.38757	-0.53741	5.575e-01
CCM2L	1.061	-0.53752	6.423e-01
GTF2IRD2	12.0872	-0.5378	2.305e-01
EFNA4	45.5709	-0.53844	7.511e-04	Up in Healthy	Yes
RAC2	1456.56	-0.53902	6.251e-02
MAPK8IP1	4.84795	-0.53916	6.028e-01
IRAK1BP1	9.58362	-0.53925	4.798e-02	Up in Healthy
BPNT1	83.6473	-0.53929	2.639e-03	Up in Healthy
TGOLN2	1980.82	-0.5393	6.334e-05	Up in Healthy
ACER3	575.017	-0.53936	2.871e-04	Up in Healthy
L3MBTL3	33.817	-0.53954	1.837e-02	Up in Healthy
BBS4	46.8955	-0.53966	7.113e-06	Up in Healthy
SPDYE5	2.36088	-0.53997	2.328e-01
SUN2	422.738	-0.54026	7.021e-04	Up in Healthy
DIAPH1	653.348	-0.54051	3.729e-03	Up in Healthy
BAG4	255.63	-0.54069	4.810e-04	Up in Healthy
TSNAX	104.854	-0.5408	5.762e-04	Up in Healthy
FCGR1B	174.073	-0.54101	5.622e-02
ZBTB42	12.5941	-0.54134	3.489e-02	Up in Healthy
CDH23	26.0821	-0.54157	1.332e-01
MDP1	74.7392	-0.54157	1.264e-02	Up in Healthy
TMSB4X	79128.9	-0.54162	7.021e-03	Up in Healthy
LMO4	491.011	-0.54201	4.588e-05	Up in Healthy
CYB5R3	1253.54	-0.54256	5.928e-03	Up in Healthy
PIAS1	477.378	-0.54261	1.811e-04	Up in Healthy
BACE1	253.796	-0.54312	5.261e-02
PARP4	464.146	-0.54336	4.536e-03	Up in Healthy
ZNF552	29.0971	-0.54338	4.058e-03	Up in Healthy
RASSF1	180.846	-0.54359	1.389e-05	Up in Healthy
ZNF680	37.8287	-0.54376	6.185e-04	Up in Healthy
ALDH1A1	771.931	-0.54405	4.226e-02	Up in Healthy
ATP8B1	13.5585	-0.54483	1.441e-01
TIPARP	247.503	-0.54489	2.119e-02	Up in Healthy
FAM129A	407.888	-0.54499	1.606e-03	Up in Healthy
YPEL5	377.792	-0.54564	3.195e-04	Up in Healthy
LTA4H	5386.19	-0.54564	9.128e-02
CBX7	38.8554	-0.54587	4.429e-02	Up in Healthy
ZNF354C	18.415	-0.54632	2.811e-03	Up in Healthy
RABGGTB	519.431	-0.54637	9.519e-03	Up in Healthy
ZSCAN32	50.0394	-0.54659	3.258e-05	Up in Healthy
PRKACB	226.498	-0.54662	4.321e-02	Up in Healthy
IFT81	15.3462	-0.54707	8.372e-03	Up in Healthy
MYADM	1603.43	-0.54755	9.965e-02
SPATC1	6.42097	-0.54767	3.137e-01
GOLGA8A	16.0465	-0.54802	2.190e-01
IQSEC2	196.212	-0.54806	9.137e-03	Up in Healthy
WDR54	25.4289	-0.5484	6.856e-02
AKR1C3	538.248	-0.54869	4.032e-01
LRRC20	7.44904	-0.54885	5.696e-02
ZNF175	22.6133	-0.54894	4.796e-03	Up in Healthy
TCAF1	103.633	-0.54919	2.795e-04	Up in Healthy
LYPLAL1	292.623	-0.54988	8.089e-05	Up in Healthy
NBPF3	16.4014	-0.54999	4.733e-01
MYPOP	43.5812	-0.55023	5.758e-04	Up in Healthy
OSGEPL1	39.434	-0.55039	7.098e-04	Up in Healthy
TEAD1	1.08556	-0.55043	5.231e-01
GSAP	322.311	-0.55055	1.252e-03	Up in Healthy
SLCO3A1	142.776	-0.55088	1.146e-02	Up in Healthy
PDCL	235.032	-0.55132	1.908e-03	Up in Healthy
ZNF224	98.2816	-0.55151	3.109e-04	Up in Healthy
IL12RB1	85.9024	-0.55209	6.732e-03	Up in Healthy
POC5	56.1966	-0.55212	1.804e-05	Up in Healthy
TSKS	13.5125	-0.55307	2.576e-01
CABP4	11.3859	-0.55376	2.896e-01
CAVIN2	3.11069	-0.55379	4.017e-01
AIG1	163.871	-0.55519	2.153e-02	Up in Healthy
LSM6	897.657	-0.55526	5.903e-03	Up in Healthy
C5orf17	6.75631	-0.55526	5.792e-01
NEK11	21.3227	-0.55544	1.309e-02	Up in Healthy
ZNF862	34.4862	-0.55567	2.487e-03	Up in Healthy
GAS1RR	0.40911	-0.55623	4.406e-01
MECR	90.098	-0.55629	1.269e-03	Up in Healthy
MCOLN2	15.7645	-0.55651	3.863e-01
SRSF2	665.474	-0.55662	1.043e-03	Up in Healthy
GDF11	3.20252	-0.55662	3.312e-01		Yes
CEACAM19	4.58605	-0.55671	3.515e-01
ITGAL	253.524	-0.55714	9.066e-03	Up in Healthy
NUP37	97.4022	-0.55733	2.030e-04	Up in Healthy
WNT5B	10.184	-0.55751	3.515e-01		Yes
TSPO	12569.4	-0.55767	1.896e-02	Up in Healthy
CYP51A1	207.255	-0.5585	1.517e-01
HLA-DPA1	20354.2	-0.55858	3.419e-02	Up in Healthy
NOD2	58.1812	-0.55873	1.145e-02	Up in Healthy
CTSC	8854.32	-0.55891	1.208e-02	Up in Healthy
DECR1	1249.48	-0.56003	3.462e-02	Up in Healthy
KAT8	580.515	-0.56023	1.008e-02	Up in Healthy
ZNF665	8.25346	-0.56044	6.038e-02
TUBD1	26.6839	-0.5605	5.358e-04	Up in Healthy
CRELD1	128.362	-0.56072	4.596e-04	Up in Healthy
DOCK8	1172.85	-0.56088	1.805e-03	Up in Healthy
PRKAA1	177.28	-0.56089	1.949e-04	Up in Healthy
TMEM106C	83.9094	-0.56102	1.351e-02	Up in Healthy
ZNF780B	41.484	-0.56115	3.869e-03	Up in Healthy
RAP1B	1673.18	-0.56129	2.054e-04	Up in Healthy
ZC2HC1A	114.298	-0.56182	2.459e-03	Up in Healthy
LBHD2	7.68839	-0.56189	3.767e-01
MYLK3	0.54195	-0.56202	5.562e-01
LRRC8D	159.452	-0.56258	2.664e-04	Up in Healthy
TKT	3222.57	-0.56309	6.658e-03	Up in Healthy
PLBD1	1588.37	-0.56324	5.735e-02
ZFP82	25.4895	-0.56344	1.730e-04	Up in Healthy
CTBS	584.658	-0.56356	1.329e-03	Up in Healthy
ZNF304	15.7882	-0.56495	1.068e-02	Up in Healthy
CMTR2	108.969	-0.56671	8.394e-05	Up in Healthy
PDE6G	32.5065	-0.56716	7.499e-02
C5orf63	8.89485	-0.5672	1.489e-01
C15orf41	17.9876	-0.56723	9.988e-04	Up in Healthy
TMEM243	449.153	-0.56866	1.529e-03	Up in Healthy
TMEM209	75.6574	-0.56876	4.415e-06	Up in Healthy
TMEM17	5.26566	-0.56876	1.907e-02	Up in Healthy
IDUA	121.539	-0.56882	1.598e-02	Up in Healthy
SPI1	6919.05	-0.56884	2.360e-04	Up in Healthy
FAAP24	22.6551	-0.56898	6.706e-04	Up in Healthy
ZNF566	33.7155	-0.56932	2.207e-04	Up in Healthy
TRGV7	23.8977	-0.56959	3.144e-02	Up in Healthy
RETN	2603.52	-0.56962	3.166e-01		Yes
ACAT2	121.979	-0.57018	1.554e-01
PEX14	161.177	-0.57022	4.416e-03	Up in Healthy
CD80	47.5921	-0.57117	1.221e-01
TTC30B	20.5373	-0.57149	9.807e-03	Up in Healthy
TUBE1	47.5911	-0.57152	1.329e-04	Up in Healthy
TBC1D8B	13.8352	-0.57162	9.513e-02
CA13	19.5699	-0.57196	2.793e-03	Up in Healthy
S100A16	14.7108	-0.57235	4.295e-01
EFNB1	88.7391	-0.57273	3.655e-02	Up in Healthy
ZNF226	103.456	-0.57282	9.158e-05	Up in Healthy
KBTBD11	31.3977	-0.57301	2.268e-01
BANP	102.67	-0.57371	1.341e-02	Up in Healthy
MMEL1	9.94803	-0.57381	2.752e-01
RND3	80.3158	-0.57427	5.324e-01
TRIM66	23.4698	-0.5745	6.023e-02
DPEP2	378.245	-0.57537	3.308e-02	Up in Healthy
ZMYND15	159.292	-0.57546	3.471e-02	Up in Healthy
ZNF671	26.1383	-0.57553	3.268e-04	Up in Healthy
ITGA4	214.172	-0.57584	1.459e-01
SPDYE3	0.68322	-0.57615	3.913e-01
HENMT1	77.2798	-0.57672	2.491e-03	Up in Healthy
KIF3A	42.5811	-0.57674	1.853e-04	Up in Healthy
PCMTD1	313.428	-0.57688	5.022e-04	Up in Healthy
POLD3	162.54	-0.57742	3.674e-05	Up in Healthy
PARP16	23.9815	-0.5778	2.033e-03	Up in Healthy
ZNF223	14.8241	-0.57809	2.087e-02	Up in Healthy
TSKU	27.8108	-0.57813	3.586e-01		Yes
PTPRB	0.2086	-0.57827	6.675e-01
STXBP4	18.6149	-0.57828	1.363e-03	Up in Healthy
ZNF155	19.4104	-0.57836	2.415e-04	Up in Healthy
NAA40	47.4357	-0.57868	4.056e-04	Up in Healthy
KIAA1147	167.675	-0.57957	9.591e-03	Up in Healthy
BSCL2	77.0976	-0.58012	1.122e-02	Up in Healthy
HLA-DQA2	1757.62	-0.58014	6.510e-01
RIC8B	42.0589	-0.58068	3.268e-04	Up in Healthy
HMGN4	211.592	-0.58093	8.401e-04	Up in Healthy
MOSPD2	326.253	-0.58107	1.128e-04	Up in Healthy
TRAPPC6A	314.833	-0.58112	5.046e-03	Up in Healthy
AMN1	31.9436	-0.5812	2.556e-03	Up in Healthy
EXOC5	308.252	-0.58133	3.157e-04	Up in Healthy
PEX7	62.5886	-0.58137	1.739e-03	Up in Healthy
HLA-G	155.538	-0.58178	1.489e-01		Yes
POLR2J3	13.3714	-0.58211	1.557e-01
C12orf60	5.20725	-0.58213	4.798e-02	Up in Healthy
PGM1	219.482	-0.58325	9.471e-03	Up in Healthy
MTBP	10.4834	-0.58326	1.380e-02	Up in Healthy
LDHD	73.0774	-0.58374	1.230e-01
MIF4GD	320.057	-0.58442	1.186e-02	Up in Healthy
DLEU7	29.1074	-0.58522	1.163e-01
CASP1	657.64	-0.58557	1.592e-02	Up in Healthy
ITPK1	421.959	-0.58561	4.328e-04	Up in Healthy
WDR35	17.3791	-0.58562	1.753e-03	Up in Healthy
CASZ1	24.3856	-0.58601	2.963e-02	Up in Healthy
CCDC163	4.70216	-0.58616	2.656e-01
CYB5R1	247.823	-0.58639	8.501e-04	Up in Healthy
MPP7	13.5886	-0.5864	9.769e-02
BRPF3	57.8348	-0.58652	4.383e-03	Up in Healthy
SPAG16	20.6779	-0.58671	3.788e-02	Up in Healthy
FAM107B	526.408	-0.58736	9.351e-03	Up in Healthy
ZNF720	106.86	-0.58745	1.429e-07	Up in Healthy
C2orf92	2.49462	-0.58751	1.356e-01
XRCC4	115.705	-0.58791	1.232e-05	Up in Healthy
NDFIP2	18.337	-0.58816	1.658e-01
SNRPN	68.5736	-0.58848	1.635e-02	Up in Healthy
KMO	298.354	-0.58879	1.425e-02	Up in Healthy
SASH1	171.078	-0.58899	9.702e-02
ZNF230	30.8849	-0.58991	3.435e-04	Up in Healthy
SPDYE1	2.13882	-0.58991	2.297e-01
BRD3OS	25.0297	-0.59042	1.243e-03	Up in Healthy
TRPM4	48.8774	-0.59086	4.758e-03	Up in Healthy
SERPINB1	1439.56	-0.591	3.080e-04	Up in Healthy	Yes
FLOT2	380.673	-0.59105	4.222e-04	Up in Healthy
SERPINI1	14.8039	-0.59147	1.396e-01		Yes
RINL	48.3288	-0.5915	1.676e-03	Up in Healthy
AP3B2	1.50507	-0.59157	6.132e-01
SPOCK1	0.50492	-0.5921	5.013e-01		Yes
RNF146	238.05	-0.59222	3.818e-04	Up in Healthy
ACP6	33.388	-0.59222	2.992e-02	Up in Healthy
SPIN1	196.804	-0.59248	2.685e-05	Up in Healthy
KBTBD4	46.7724	-0.59267	8.911e-05	Up in Healthy
HSD11B1L	15.357	-0.59282	4.335e-03	Up in Healthy	Yes
RNF149	2117.9	-0.59314	1.237e-02	Up in Healthy
ARMCX2	30.7196	-0.59317	1.738e-02	Up in Healthy
EXTL2	55.6371	-0.59324	5.291e-03	Up in Healthy
SYTL1	41.986	-0.59401	3.039e-01
KIAA0355	48.2516	-0.59459	2.588e-03	Up in Healthy
FER	91.0256	-0.59462	7.213e-04	Up in Healthy
GSTM2	21.1356	-0.59476	1.417e-01
KBTBD7	47.5127	-0.59517	3.900e-04	Up in Healthy
SLC39A10	392.6	-0.59573	2.993e-03	Up in Healthy
B3GALNT1	33.5842	-0.5961	3.593e-02	Up in Healthy
ZSCAN18	39.4634	-0.59672	1.014e-01
RAD54B	4.22717	-0.59686	4.070e-02	Up in Healthy
MKL2	79.8227	-0.59693	1.053e-03	Up in Healthy
HLA-DRB5	16533.9	-0.59732	1.555e-01
ZNF678	27.7928	-0.59738	1.607e-03	Up in Healthy
RBMS2	279.8	-0.5977	2.288e-02	Up in Healthy
DENND5A	527.821	-0.59773	1.146e-02	Up in Healthy
DHRS1	136.356	-0.59805	2.127e-03	Up in Healthy
CEBPB	5321.42	-0.5984	7.559e-03	Up in Healthy
RGPD2	0.76519	-0.59848	6.131e-01
CDNF	1.9523	-0.59862	1.735e-01		Yes
HLA-DQB2	397.592	-0.59865	3.399e-01
CCDC13	6.31074	-0.5987	1.346e-02	Up in Healthy
GNG12	84.1458	-0.599	1.325e-01
TTC12	17.9166	-0.5992	5.223e-03	Up in Healthy
FANCD2	20.958	-0.59931	1.482e-03	Up in Healthy
DOK2	1354.05	-0.59955	9.176e-03	Up in Healthy
ZNF76	70.6706	-0.59961	9.220e-05	Up in Healthy
PNMA5	2.57903	-0.59978	1.843e-01
DOCK11	524.217	-0.60035	1.626e-03	Up in Healthy
ESYT1	438.282	-0.60064	2.645e-04	Up in Healthy
IPO8	194.369	-0.60097	2.460e-06	Up in Healthy
KYAT3	99.7188	-0.60106	8.131e-04	Up in Healthy
ZNF595	18.2852	-0.60145	2.922e-02	Up in Healthy
GSKIP	87.2319	-0.60162	1.220e-03	Up in Healthy
PTGER4	345.082	-0.6019	5.734e-03	Up in Healthy
ZNF675	78.5328	-0.602	1.644e-04	Up in Healthy
LMBRD1	446.087	-0.60222	3.945e-03	Up in Healthy
FBXL14	19.9074	-0.60234	1.172e-02	Up in Healthy
SECTM1	376.201	-0.60257	1.374e-01		Yes
CSF2RB	225.852	-0.60281	4.949e-04	Up in Healthy
TMEM110-MUSTN1	1.45456	-0.60302	2.314e-01
ANKEF1	22.0782	-0.60306	8.655e-02
SECISBP2L	310.92	-0.60328	1.614e-06	Up in Healthy
MYO1G	399.519	-0.60394	2.639e-02	Up in Healthy
TST	240.132	-0.60478	1.068e-02	Up in Healthy
ACSBG2	0.70346	-0.60546	2.886e-01
TCTN1	101.417	-0.60571	2.901e-03	Up in Healthy
CTSO	95.0659	-0.60588	3.429e-03	Up in Healthy
ZNF20	3.50008	-0.60682	2.639e-02	Up in Healthy
CCDC153	17.2316	-0.60707	3.968e-03	Up in Healthy
MOV10L1	1.44723	-0.6082	4.870e-01
DHCR24	151.195	-0.60827	1.231e-01
KCNMB3	6.08601	-0.60862	4.814e-02	Up in Healthy
CCDC120	4.48906	-0.6091	2.344e-02	Up in Healthy
IL16	119.733	-0.6096	9.389e-03	Up in Healthy	Yes
SYNC	66.2968	-0.6109	9.587e-02
GNAO1	0.96442	-0.6128	4.110e-01
STS	24.5154	-0.61286	2.994e-03	Up in Healthy
CAVIN3	76.6354	-0.61305	1.710e-01
DTWD2	49.4049	-0.61344	8.359e-04	Up in Healthy
CD46	1150.59	-0.61385	6.196e-04	Up in Healthy
NRIP1	621.413	-0.61393	9.085e-03	Up in Healthy
CYB5D2	51.4792	-0.61414	1.065e-02	Up in Healthy	Yes
TBC1D10A	87.3661	-0.61419	8.068e-05	Up in Healthy
LGALS12	9.31672	-0.61426	2.025e-01
CCDC125	124.995	-0.61449	6.452e-04	Up in Healthy
AATBC	34.8844	-0.61484	1.085e-01
SPATA6L	2.0975	-0.61514	1.250e-01
OLAH	5.66195	-0.61535	5.469e-01
LLGL1	14.5214	-0.61549	2.767e-02	Up in Healthy
OAT	152.149	-0.61559	2.227e-04	Up in Healthy
ECHDC1	621.057	-0.61614	2.687e-04	Up in Healthy
ZNF519	15.4407	-0.61622	7.225e-03	Up in Healthy
ITGB3BP	58.8537	-0.6163	1.546e-02	Up in Healthy
PDE6B	32.6791	-0.61645	1.516e-04	Up in Healthy
ANKMY2	78.5006	-0.61737	8.609e-05	Up in Healthy
ZNF681	8.28606	-0.6175	1.132e-01
DDX60	148.19	-0.61752	9.993e-03	Up in Healthy
RAPSN	2.7612	-0.618	2.025e-01
ANK3	4.17298	-0.61816	3.968e-01
EPN2	44.9817	-0.61896	6.266e-02
TDRD9	9.1746	-0.61924	2.681e-01
MLLT3	19.3364	-0.62053	7.426e-02
LMTK3	1.61008	-0.62105	1.667e-01
NUP160	113.673	-0.62153	2.339e-05	Up in Healthy
BDH2	96.8914	-0.62166	1.068e-02	Up in Healthy
NBPF11	56.9711	-0.62241	4.527e-03	Up in Healthy
SCP2	1381.48	-0.62248	6.175e-05	Up in Healthy
F11R	126.106	-0.62289	5.462e-04	Up in Healthy
FBXO42	127.12	-0.62371	1.142e-07	Up in Healthy
ALDH3A2	420.54	-0.62451	5.838e-05	Up in Healthy
OR13A1	1.3374	-0.62538	3.225e-01
COCH	1.94147	-0.62587	2.866e-01		Yes
PPARG	1681.46	-0.62632	1.905e-02	Up in Healthy
ETFRF1	177.658	-0.62634	1.809e-04	Up in Healthy
TAGLN	163.219	-0.62634	6.649e-02
ZNF107	36.4263	-0.62651	2.497e-02	Up in Healthy
LIPT2	26.7459	-0.6266	4.523e-03	Up in Healthy
PNPLA2	837.038	-0.6267	1.750e-03	Up in Healthy
SH2B2	163.275	-0.62686	1.012e-02	Up in Healthy
GAS2	1.22597	-0.62708	2.310e-01
GPC1	3.72896	-0.62712	4.061e-01
HDDC2	694.068	-0.62731	6.998e-03	Up in Healthy
ARHGEF10L	348.576	-0.6275	2.698e-03	Up in Healthy
MAMSTR	2.89761	-0.6277	4.551e-02	Up in Healthy
CHD7	106.855	-0.62779	1.763e-02	Up in Healthy
BEX1	5.76855	-0.62851	3.955e-01
RBAKDN	0.71607	-0.62944	5.661e-01
ETHE1	898.208	-0.6295	1.268e-02	Up in Healthy
PARAL1	145.315	-0.62953	2.179e-01
QPCTL	16.5411	-0.62955	1.722e-02	Up in Healthy
CCDC85C	36.9959	-0.62972	3.751e-02	Up in Healthy
HOXB3	2.88198	-0.63029	2.919e-01
MARCO	10329.7	-0.63041	1.251e-02	Up in Healthy
FAM53A	5.34759	-0.63045	3.596e-02	Up in Healthy
TM6SF1	339.418	-0.63071	3.895e-04	Up in Healthy
PCNX1	213.59	-0.6313	6.196e-04	Up in Healthy
GCA	1308.39	-0.63165	4.205e-03	Up in Healthy
ZNF461	13.7682	-0.63263	2.207e-04	Up in Healthy
CASD1	77.811	-0.63265	4.205e-03	Up in Healthy
MCMDC2	2.87636	-0.63334	3.515e-02	Up in Healthy
IFNLR1	53.604	-0.63368	1.161e-01
TBX19	11.9595	-0.63439	1.500e-02	Up in Healthy
TRGV6	6.36823	-0.63457	8.360e-02
TTC8	45.3627	-0.63537	1.493e-03	Up in Healthy
DYNC2LI1	50.2109	-0.63539	7.897e-04	Up in Healthy
GALNT6	170.462	-0.63546	1.473e-05	Up in Healthy
EVI5	282.379	-0.63573	3.698e-06	Up in Healthy
OIP5	6.32119	-0.6365	3.985e-02	Up in Healthy
FOXP4	76.7157	-0.63656	1.251e-03	Up in Healthy
CSNK1E	116.869	-0.63661	2.609e-03	Up in Healthy
ARL6	16.3436	-0.63692	4.921e-04	Up in Healthy
DSEL	3.75321	-0.63709	3.327e-01
DDO	74.0479	-0.63753	5.306e-02
PAIP2B	6.30577	-0.6386	3.600e-02	Up in Healthy
RTN2	83.3549	-0.63899	8.241e-03	Up in Healthy
NLRP1	139.116	-0.63955	1.406e-02	Up in Healthy
PLEKHH2	0.66599	-0.63996	3.918e-01
TCF7L2	762.643	-0.64006	3.302e-02	Up in Healthy
CLDN23	151.453	-0.64055	7.084e-03	Up in Healthy
YWHAH	2550.26	-0.6406	5.436e-04	Up in Healthy
IMPAD1	289.855	-0.64082	2.806e-05	Up in Healthy
SDK2	0.29927	-0.64082	4.938e-01
NOL4L	62.1162	-0.64132	5.454e-03	Up in Healthy
FARP1	127.431	-0.64182	2.328e-02	Up in Healthy
SH3PXD2A	78.7864	-0.64245	3.506e-02	Up in Healthy
PAIP2	727.836	-0.64297	1.250e-06	Up in Healthy
TAGLN2	6203.08	-0.64309	1.521e-02	Up in Healthy
WLS	103.475	-0.6432	8.507e-02
FAM189A2	2.81274	-0.64366	4.862e-01
RALGPS1	16.1609	-0.64382	2.980e-03	Up in Healthy
SLC25A20	132.333	-0.64419	2.899e-04	Up in Healthy
GPR22	1.56574	-0.64484	1.808e-01
HIC2	94.0612	-0.64538	2.591e-03	Up in Healthy
NKIRAS1	65.7701	-0.6457	9.074e-05	Up in Healthy
FAM24B	16.3837	-0.64631	1.828e-02	Up in Healthy
TXNIP	9061.81	-0.64682	3.142e-02	Up in Healthy
RGCC	2883.94	-0.64759	8.700e-02
PIM2	27.6938	-0.64867	2.881e-02	Up in Healthy
ARHGAP15	113.808	-0.649	9.897e-03	Up in Healthy
CCDC50	282.045	-0.64953	4.150e-03	Up in Healthy
DHX58	83.4782	-0.6496	1.106e-02	Up in Healthy
GFI1B	0.34794	-0.65064	4.722e-01
CALB1	0.59752	-0.65091	4.211e-01
PRELID2	15.2985	-0.65106	8.349e-03	Up in Healthy
TUBA1B	5828	-0.65162	1.254e-03	Up in Healthy
KDM4D	3.97118	-0.65195	2.953e-02	Up in Healthy
TAS2R30	1.98459	-0.65196	2.108e-01
LZTFL1	62.7227	-0.65446	1.909e-03	Up in Healthy
TRIM10	0.24678	-0.65459	5.103e-01
CD58	619.507	-0.65561	2.395e-03	Up in Healthy
LTBP4	63.2062	-0.6557	1.028e-02	Up in Healthy	Yes
ZNF208	1.50168	-0.65777	3.314e-01
M1AP	18.3518	-0.65874	2.568e-02	Up in Healthy
NUP62CL	0.9956	-0.65977	2.892e-01
SNX21	24.9679	-0.66029	5.660e-03	Up in Healthy
ZNF737	29.9195	-0.66059	6.390e-03	Up in Healthy
ANAPC15	408.474	-0.66094	4.916e-04	Up in Healthy
TMEM175	149.632	-0.66139	6.397e-05	Up in Healthy
PKD2	116.348	-0.66142	5.472e-04	Up in Healthy
DNAAF4	190.713	-0.66173	2.082e-02	Up in Healthy
ADRB2	102.622	-0.66183	3.432e-02	Up in Healthy
SLC37A1	94.8159	-0.66273	6.274e-03	Up in Healthy
MSRA	388.937	-0.66304	8.035e-05	Up in Healthy
NEURL1	17.1979	-0.66378	6.659e-02
CST3	24995	-0.66411	2.546e-03	Up in Healthy	Yes
ZNF708	67.7372	-0.66427	2.399e-03	Up in Healthy
TAPBPL	221.95	-0.66437	8.393e-04	Up in Healthy
CD74	113663	-0.6644	5.495e-03	Up in Healthy
DCAF5	270.581	-0.66446	1.232e-05	Up in Healthy
ZGRF1	12.1415	-0.66469	6.526e-03	Up in Healthy
ZNF257	9.79943	-0.66507	1.318e-01
KIAA1211L	19.9648	-0.66525	5.224e-02
IL11	1.17249	-0.66533	4.118e-01		Yes
RAB24	302.385	-0.66544	9.569e-04	Up in Healthy
CORO6	8.88459	-0.66557	1.207e-01
ACVRL1	319.385	-0.66627	1.517e-03	Up in Healthy
CCDC63	1.18554	-0.66742	2.542e-01
TBX6	6.32845	-0.66746	4.097e-02	Up in Healthy
AMFR	215.513	-0.66797	9.918e-05	Up in Healthy
FAM151B	35.7447	-0.66903	5.461e-05	Up in Healthy
CD302	354.245	-0.66937	2.488e-02	Up in Healthy
MTMR1	42.0185	-0.66942	5.742e-04	Up in Healthy
ZNF423	0.64123	-0.67071	3.200e-01
AQP7	10.2931	-0.67187	4.166e-01
NEIL1	18.3969	-0.67246	5.649e-02
PPCDC	67.8757	-0.6725	4.795e-05	Up in Healthy
AK9	27.7254	-0.67274	1.820e-03	Up in Healthy
HMCES	135.235	-0.67311	2.696e-05	Up in Healthy
MTHFD1L	174.743	-0.67357	2.303e-04	Up in Healthy
TMEM191B	23.3709	-0.67439	6.030e-02
MSMO1	163.524	-0.67452	1.739e-01
ZFYVE21	240.114	-0.67475	9.124e-05	Up in Healthy
FAM229B	13.4494	-0.67545	3.808e-02	Up in Healthy
MYO5B	1.14604	-0.67561	2.516e-01
DDHD1	343.247	-0.67579	9.489e-04	Up in Healthy
ABCG1	1103.36	-0.6766	6.261e-03	Up in Healthy
GARNL3	1.59168	-0.67685	1.460e-01
PKD2L1	48.2033	-0.67716	1.283e-01
IL11RA	11.4802	-0.67748	9.145e-03	Up in Healthy	Yes
S1PR4	409.387	-0.67886	3.518e-02	Up in Healthy
ANKS1A	178.263	-0.67892	1.755e-04	Up in Healthy
ATP7A	102.211	-0.67966	4.126e-05	Up in Healthy
RASGRP4	98.4471	-0.6798	1.721e-03	Up in Healthy
TSPAN10	3.56042	-0.68008	3.087e-01
STAC3	259.422	-0.68052	1.605e-03	Up in Healthy
EOGT	114.567	-0.68113	2.026e-03	Up in Healthy
ADAMTSL4	933.6	-0.68192	7.416e-03	Up in Healthy	Yes
ASB13	84.4615	-0.68258	2.982e-04	Up in Healthy
MYLK4	1.693	-0.68348	1.521e-01
ELOVL7	8.69327	-0.68485	2.875e-01
UNC45B	0.83931	-0.68628	5.248e-01
CDC42EP1	49.8702	-0.68651	4.290e-01
TRIM6	6.39614	-0.68657	1.088e-01
RASSF7	97.6258	-0.6868	9.615e-04	Up in Healthy
APOL4	366.536	-0.68728	2.375e-02	Up in Healthy	Yes
C20orf27	827.099	-0.68773	1.943e-03	Up in Healthy
ZNF493	66.9866	-0.68774	5.314e-04	Up in Healthy
SLC25A46	289.861	-0.68822	4.410e-09	Up in Healthy
CD151	1400.35	-0.68891	2.192e-03	Up in Healthy
PROCR	301.718	-0.68909	9.899e-02
CKS1B	218.469	-0.6891	1.281e-03	Up in Healthy
CACNA1F	4.24516	-0.68915	2.418e-02	Up in Healthy
THEM6	110.814	-0.68951	1.196e-03	Up in Healthy	Yes
CLDN18	0.59168	-0.6897	3.057e-01
ZNF185	71.8898	-0.69002	1.915e-02	Up in Healthy
SPATA17	1.57435	-0.69015	1.874e-01
HCG27	3.97127	-0.69108	1.388e-01
POPDC2	3.52065	-0.69114	6.924e-02
EVL	1115.55	-0.69135	7.533e-02
WDR17	7.22115	-0.69346	2.505e-02	Up in Healthy
MAN2B2	189.484	-0.69385	3.809e-07	Up in Healthy	Yes
PHTF2	155.815	-0.69387	3.074e-06	Up in Healthy
MAP1LC3C	25.551	-0.69409	1.144e-01
S100A3	2.74997	-0.69455	4.753e-01
RASSF5	213.825	-0.69549	1.956e-03	Up in Healthy
SIK2	160.312	-0.6956	8.890e-03	Up in Healthy
MEFV	38.143	-0.69568	3.864e-02	Up in Healthy
GOLGA8B	22.33	-0.69577	6.463e-02
FBXO10	20.5197	-0.69591	1.380e-02	Up in Healthy
PMEPA1	49.6744	-0.69629	1.662e-02	Up in Healthy
ZDHHC2	166.729	-0.6964	3.337e-04	Up in Healthy
TNFSF13	1825.71	-0.69822	9.310e-03	Up in Healthy	Yes
CD19	4.64007	-0.69956	1.389e-01
TDRKH	17.7034	-0.70007	1.473e-03	Up in Healthy
ERG28	84.8886	-0.70062	8.311e-02
TMEM220	195.807	-0.70301	2.741e-03	Up in Healthy
CRY1	45.2621	-0.70317	7.503e-03	Up in Healthy
CXCL16	4262.56	-0.70382	4.545e-04	Up in Healthy	Yes
TSEN2	72.792	-0.70456	3.624e-03	Up in Healthy
OTUD7A	3.94055	-0.70457	3.072e-02	Up in Healthy
EXD2	56.1719	-0.70517	2.915e-06	Up in Healthy
NPTN	912.521	-0.70528	3.374e-04	Up in Healthy
COQ10A	22.0572	-0.70676	2.672e-05	Up in Healthy
ATP23	66.283	-0.70724	3.695e-03	Up in Healthy
ABHD5	856.871	-0.70742	1.452e-02	Up in Healthy
BLOC1S3	55.4484	-0.70745	5.376e-06	Up in Healthy
SYP	11.6594	-0.70757	1.156e-02	Up in Healthy
TCTE3	10.2414	-0.70768	3.104e-02	Up in Healthy
CAMSAP2	110.052	-0.70956	1.142e-03	Up in Healthy
PARD3B	1.37908	-0.71025	2.717e-01
MSRB1	269.954	-0.71031	1.203e-04	Up in Healthy
LY6E	4422.02	-0.7106	5.053e-02
PARD6B	6.57289	-0.71155	1.411e-02	Up in Healthy
STX12	541.836	-0.71185	3.723e-06	Up in Healthy
TMEM182	9.00035	-0.71195	4.525e-04	Up in Healthy
GLIPR1L2	4.58589	-0.71246	1.133e-01
CDKN2C	27.6003	-0.71288	2.366e-02	Up in Healthy
ALDOC	11.0645	-0.71299	1.068e-01
LRRC1	6.2661	-0.71304	1.996e-02	Up in Healthy
PRUNE2	25.6012	-0.71319	3.882e-01
B3GNT7	202.207	-0.71371	4.029e-02	Up in Healthy
LMBR1	113.18	-0.71373	4.927e-04	Up in Healthy
ZNRF2	136.905	-0.71382	6.417e-03	Up in Healthy
MEGF9	407.534	-0.7139	1.219e-03	Up in Healthy
ISPD	5.48119	-0.71428	1.373e-02	Up in Healthy
NAALADL1	37.8459	-0.71474	4.627e-03	Up in Healthy
ASPHD2	26.1758	-0.71678	5.042e-04	Up in Healthy
NLRX1	58.7374	-0.7168	8.147e-05	Up in Healthy
BIN1	128.815	-0.71779	2.476e-02	Up in Healthy
IDS	648.987	-0.71779	2.193e-06	Up in Healthy
TUSC1	52.9551	-0.71928	3.188e-02	Up in Healthy
STIM2	126.183	-0.72038	1.232e-05	Up in Healthy
ABLIM2	1.21708	-0.72108	9.263e-02
LRRTM2	1.37417	-0.72286	1.833e-01
MFSD6	141.431	-0.72299	1.265e-03	Up in Healthy
PIK3CG	74.9448	-0.72325	1.196e-03	Up in Healthy
BPHL	83.5426	-0.72353	1.857e-04	Up in Healthy
KL	13.7659	-0.72395	2.003e-01		Yes
MAPK9	137.615	-0.72415	1.174e-03	Up in Healthy
GPRASP1	2.99586	-0.72546	7.245e-02
SP140	111.627	-0.72628	1.333e-02	Up in Healthy
FBXL17	73.9898	-0.7263	1.008e-03	Up in Healthy
CD4	566.186	-0.72662	4.814e-03	Up in Healthy
GLTP	300.279	-0.72668	5.301e-07	Up in Healthy
VSIG2	0.59327	-0.72675	4.698e-01
SMIM14	470.863	-0.7275	1.301e-04	Up in Healthy
OLMALINC	44.2191	-0.72784	5.008e-03	Up in Healthy
OGN	1.32265	-0.72837	2.010e-01		Yes
OLFML2A	1.15871	-0.72842	2.284e-01		Yes
IRS2	280.71	-0.72887	3.692e-02	Up in Healthy
PEX2	138.608	-0.72897	2.812e-05	Up in Healthy
IKZF2	42.7247	-0.72908	9.265e-02
SC5D	103.419	-0.7292	1.693e-03	Up in Healthy
CEACAM21	143.722	-0.72926	1.118e-01
PRR29	3.56704	-0.72989	8.095e-02
MYL12A	5249.95	-0.73107	2.123e-04	Up in Healthy
TMEM128	179.083	-0.732	6.733e-04	Up in Healthy
EFCAB7	10.2624	-0.73373	3.380e-04	Up in Healthy
ZNF486	27.354	-0.73464	2.534e-03	Up in Healthy
NPHP1	13.2226	-0.73477	7.011e-03	Up in Healthy
TNRC6C	41.9203	-0.73876	2.732e-04	Up in Healthy
CAT	1136.64	-0.73896	6.429e-04	Up in Healthy
KANSL1L	47.1039	-0.73902	2.360e-04	Up in Healthy
PBLD	15.7844	-0.73919	2.399e-03	Up in Healthy
OSBPL11	347.444	-0.73949	2.617e-04	Up in Healthy
GLCE	69.4426	-0.73956	3.604e-06	Up in Healthy
SNURF	3.7715	-0.73964	1.576e-02	Up in Healthy
HMCN1	0.33112	-0.73997	4.961e-01		Yes
RPA2	164.636	-0.74083	1.507e-05	Up in Healthy
CTSW	194.231	-0.74185	1.831e-01
RUNDC3A	1.65963	-0.74188	6.266e-02
DNAAF3	1.56686	-0.74195	2.458e-01
MSR1	2247.65	-0.74219	9.389e-03	Up in Healthy
PDLIM2	253.956	-0.74253	2.079e-03	Up in Healthy
ZNF528	32.3476	-0.74266	2.479e-03	Up in Healthy
HLA-DQB1	9870.03	-0.74512	3.807e-02	Up in Healthy
TRIM36	27.0676	-0.7453	1.244e-03	Up in Healthy
SNTA1	23.5427	-0.74577	2.875e-02	Up in Healthy
STARD10	51.4734	-0.74583	4.747e-02	Up in Healthy
MCC	0.88845	-0.74588	1.440e-01
LAT2	475.751	-0.747	7.117e-04	Up in Healthy
THNSL2	12.9359	-0.74711	4.304e-01		Yes
COLEC12	620.892	-0.74845	8.287e-02
SLC2A9	147.807	-0.74912	1.799e-05	Up in Healthy
CDC42BPG	0.66429	-0.74993	2.625e-01
TSPYL2	23.2277	-0.75013	1.481e-01
SPIRE1	246.191	-0.75066	6.624e-03	Up in Healthy
CCDC115	379.189	-0.75073	4.164e-05	Up in Healthy
CHI3L2	20.1745	-0.75152	1.042e-01		Yes
AQP3	1237.1	-0.7517	1.379e-01
C17orf99	2.55693	-0.75214	3.123e-01		Yes
ZMAT1	66.6637	-0.75336	3.796e-03	Up in Healthy
FAM66B	2.77255	-0.75504	1.977e-01
DNAJC6	24.5182	-0.75596	2.480e-02	Up in Healthy
CLEC6A	19.4529	-0.75609	2.252e-01
DHFR	103.82	-0.75707	1.028e-03	Up in Healthy
HSD17B11	671.093	-0.75747	1.377e-03	Up in Healthy
OASL	548.806	-0.75761	1.234e-01
CARMIL1	23.0629	-0.75791	1.617e-02	Up in Healthy
RABGGTA	281.565	-0.75841	2.965e-06	Up in Healthy
ZNF823	16.3119	-0.7586	3.571e-04	Up in Healthy
ZNF329	18.7156	-0.75979	4.743e-04	Up in Healthy
SLC9A1	119.188	-0.76029	5.079e-05	Up in Healthy
DNALI1	12.9525	-0.76109	2.044e-01
MKRN3	0.82694	-0.76123	5.540e-01
ATP2C1	381.166	-0.76208	1.470e-05	Up in Healthy
PSD3	101.383	-0.76214	1.529e-02	Up in Healthy
NR1D1	22.7324	-0.76421	5.109e-02
CBX4	102.593	-0.76505	2.351e-04	Up in Healthy
NPR2	0.50483	-0.76532	2.237e-01
SLC45A1	6.02778	-0.76533	2.505e-02	Up in Healthy
MROH6	67.5999	-0.76598	1.536e-03	Up in Healthy
MAP4K5	207.335	-0.76643	6.971e-06	Up in Healthy
SEPT3	16.9261	-0.76764	1.346e-01
JHY	57.2296	-0.76791	1.824e-03	Up in Healthy
REG4	0.26383	-0.76824	6.168e-01		Yes
RAB11FIP1	1004.32	-0.76863	5.854e-04	Up in Healthy
MORC4	18.0359	-0.76904	2.827e-02	Up in Healthy
HOXA4	0.93753	-0.77002	3.072e-01
C2orf91	2.23565	-0.77012	1.968e-01
REEP6	18.9987	-0.77054	2.381e-03	Up in Healthy
NALT1	2.84788	-0.77102	1.613e-01
TSLP	8.5574	-0.7717	2.080e-01		Yes
GAA	1169.66	-0.77206	6.066e-05	Up in Healthy
GRIN2D	12.4307	-0.77339	1.921e-02	Up in Healthy
LYPD5	21.4285	-0.77372	4.999e-02	Up in Healthy
CD274	73.2254	-0.77403	7.243e-02
ABCA7	76.871	-0.77702	6.333e-04	Up in Healthy
CDKN2D	113.139	-0.77713	7.038e-05	Up in Healthy
KSR1	109.432	-0.77718	1.821e-03	Up in Healthy
DTX4	136.903	-0.77732	3.090e-02	Up in Healthy
ZNF117	38.8985	-0.7775	1.799e-02	Up in Healthy
DAPP1	159.712	-0.77763	8.164e-04	Up in Healthy
DENND2C	5.09525	-0.77774	2.344e-02	Up in Healthy
LAMTOR1	2239.71	-0.77798	3.258e-06	Up in Healthy
USF1	153.609	-0.77878	3.343e-06	Up in Healthy
DISP1	45.9367	-0.77971	1.058e-03	Up in Healthy
GCNT1	179.094	-0.77999	4.520e-04	Up in Healthy
ECHDC2	137.438	-0.78058	2.150e-03	Up in Healthy
CEP44	63.4168	-0.78164	2.022e-05	Up in Healthy
ST6GALNAC6	11.1403	-0.78185	1.566e-02	Up in Healthy
TJP2	9.62409	-0.78208	5.420e-02
HSPA2	5.47278	-0.78261	2.270e-02	Up in Healthy
PPP2R5B	46.7395	-0.78291	1.771e-05	Up in Healthy
DCUN1D4	54.8555	-0.78296	1.318e-05	Up in Healthy
TMC5	1.90234	-0.78389	4.609e-01
ME1	135.052	-0.78428	4.792e-02	Up in Healthy
PLAGL1	131.199	-0.78508	9.219e-06	Up in Healthy
PTH2R	3.29469	-0.7855	9.187e-02
NFU1	291.483	-0.78638	1.534e-06	Up in Healthy
SLC2A6	117.334	-0.78648	8.357e-02
CEACAM8	31.4866	-0.78673	4.778e-01
ANKRD20A3	0.54919	-0.78786	3.913e-01
ZNF66	14.9888	-0.78787	1.446e-03	Up in Healthy
C16orf54	60.3124	-0.78841	6.195e-03	Up in Healthy
HSD17B8	91.4731	-0.78952	1.277e-03	Up in Healthy
KLHDC8B	206.916	-0.79035	1.529e-02	Up in Healthy
KCNE5	1.21823	-0.79084	1.613e-01
GPR160	56.7599	-0.79237	3.868e-03	Up in Healthy
OR52K2	0.80274	-0.79269	2.099e-01
IFNK	2.09175	-0.79318	1.325e-01		Yes
B4GAT1	30.3287	-0.79395	1.495e-04	Up in Healthy
DDX60L	400.246	-0.79403	1.359e-03	Up in Healthy
PTPRM	88.2706	-0.79459	9.662e-04	Up in Healthy
GLT1D1	31.0911	-0.79464	6.334e-02		Yes
ZNF799	15.4298	-0.79545	6.105e-04	Up in Healthy
FMO5	26.9532	-0.79587	9.094e-04	Up in Healthy
OTOF	8.89178	-0.79706	6.835e-01
BEX4	521.715	-0.7971	7.553e-05	Up in Healthy
LNPEP	422.714	-0.79766	1.512e-05	Up in Healthy
FAM161B	12.724	-0.79798	3.231e-04	Up in Healthy
SLC35G2	3.07389	-0.79908	8.651e-02
DBR1	111.564	-0.79944	5.146e-11	Up in Healthy
GPRIN1	3.66049	-0.80139	3.674e-02	Up in Healthy
LRRC61	73.039	-0.80167	1.949e-04	Up in Healthy
CABLES1	59.5736	-0.80246	5.719e-03	Up in Healthy
CASC2	2.55321	-0.80289	1.208e-02	Up in Healthy
YES1	17.3508	-0.80448	1.828e-01
SEPT4	78.41	-0.80828	1.597e-01
CATSPERE	2.85272	-0.80849	1.400e-02	Up in Healthy
EFHC1	37.3488	-0.8085	7.124e-03	Up in Healthy
SEMA4F	7.81706	-0.80986	2.486e-03	Up in Healthy
PHLPP2	19.4626	-0.81029	4.544e-04	Up in Healthy
NXPE3	118.427	-0.81067	1.022e-05	Up in Healthy	Yes
GNPDA2	26.0637	-0.8109	1.049e-06	Up in Healthy
GYPC	1610.7	-0.81125	4.816e-03	Up in Healthy
TVP23A	4.44785	-0.81127	2.728e-01
MPZ	9.32144	-0.81141	1.340e-04	Up in Healthy
IGIP	9.48818	-0.81187	1.051e-02	Up in Healthy	Yes
TMEM169	4.22387	-0.81386	5.238e-02
TRPV4	45.5137	-0.81571	1.556e-02	Up in Healthy
MYBL1	3.22603	-0.81587	1.430e-01
C10orf143	27.7982	-0.81741	3.087e-03	Up in Healthy
RBFOX2	7.21382	-0.81754	8.965e-02
STX11	446.816	-0.81782	3.374e-04	Up in Healthy
CEP112	4.8271	-0.81901	8.088e-02
GAS1	1.66043	-0.81957	1.843e-01
CASTOR2	88.0401	-0.81957	6.324e-02
STK39	137.024	-0.81983	2.789e-03	Up in Healthy
CYFIP2	58.6112	-0.82013	5.731e-03	Up in Healthy
WFDC13	0.34017	-0.8205	5.074e-01		Yes
OR6N2	0.29579	-0.82054	3.504e-01
ENPP4	401.042	-0.82079	4.520e-03	Up in Healthy
FAM8A1	72.1016	-0.82089	2.461e-07	Up in Healthy
GBP3	200.297	-0.82092	2.733e-02	Up in Healthy
PTPDC1	95.4961	-0.82172	1.081e-04	Up in Healthy
PRR15	26.9328	-0.8226	8.040e-02
NAALADL2	3.26554	-0.82271	7.985e-02
AIRN	1.16079	-0.8229	1.704e-01
DISP2	10.2747	-0.8238	2.258e-02	Up in Healthy
ZBP1	21.4717	-0.8238	2.704e-01
TTC28	23.3423	-0.82451	4.014e-03	Up in Healthy
MAN2B1	551.775	-0.82482	7.504e-06	Up in Healthy
SGMS2	397.829	-0.82501	1.168e-02	Up in Healthy
CHST3	7.5057	-0.82814	2.629e-01
TREM1	1798.76	-0.83089	1.275e-02	Up in Healthy	Yes
ZNF280B	15.5181	-0.83138	1.022e-03	Up in Healthy
CDKL5	30.5527	-0.83148	7.021e-04	Up in Healthy
ACOT4	243.299	-0.83239	3.644e-03	Up in Healthy
RGS14	51.2192	-0.83293	1.071e-02	Up in Healthy
PNPLA6	1354.73	-0.83308	1.383e-03	Up in Healthy
ZNF396	9.48804	-0.83338	3.102e-03	Up in Healthy
FIG4	284.848	-0.83341	8.692e-06	Up in Healthy
PINLYP	14.8639	-0.83402	1.903e-02	Up in Healthy	Yes
SLC25A45	75.5179	-0.83423	1.337e-03	Up in Healthy
ZFP28	17.2774	-0.83698	1.045e-04	Up in Healthy
ERI1	133.966	-0.8387	7.388e-07	Up in Healthy
IGSF22	21.3768	-0.83974	4.627e-03	Up in Healthy
SLC46A3	133.097	-0.83998	4.092e-04	Up in Healthy
PCOLCE	19.811	-0.84072	2.909e-03	Up in Healthy	Yes
GRN	15635.1	-0.84094	5.256e-06	Up in Healthy	Yes
USP2	3.97798	-0.84247	6.310e-02
ACOT2	689.437	-0.84352	1.932e-03	Up in Healthy
ST7	94.8719	-0.84374	7.017e-05	Up in Healthy
CDC42EP3	713.752	-0.84532	1.323e-03	Up in Healthy
CIDEC	0.90806	-0.84564	4.549e-01
HLA-DRB1	33211.8	-0.84744	8.363e-04	Up in Healthy
IL7	25.5749	-0.84824	4.379e-03	Up in Healthy	Yes
SATB2	12.2115	-0.84965	2.171e-03	Up in Healthy
PROX1	1.40811	-0.85039	2.867e-01
TUBG2	25.353	-0.85354	1.307e-05	Up in Healthy
OR6K3	1.06911	-0.85397	3.585e-01
CD40LG	3.09655	-0.85505	4.614e-01		Yes
TMEM150B	191.965	-0.85518	8.683e-06	Up in Healthy
CIP2A	21.7383	-0.85523	1.108e-03	Up in Healthy
PLGLB1	2.75829	-0.85575	6.251e-02		Yes
RASGRP2	352.669	-0.85725	4.349e-03	Up in Healthy
CTSF	59.9677	-0.85823	1.022e-02	Up in Healthy
ELMO1	217.947	-0.85897	4.394e-07	Up in Healthy
AWAT2	7.16107	-0.86032	5.419e-01
NUP107	153.831	-0.86103	2.838e-11	Up in Healthy
NR1D2	126.976	-0.86147	3.349e-03	Up in Healthy
RGS9	22.7473	-0.8654	1.537e-02	Up in Healthy
PPFIA3	5.78465	-0.86608	5.013e-03	Up in Healthy
CCNB3	2.90189	-0.86713	1.145e-02	Up in Healthy
RWDD2A	38.855	-0.86802	3.679e-04	Up in Healthy
FAR2	181.448	-0.87031	2.610e-04	Up in Healthy
PDE1B	88.2078	-0.87102	1.031e-02	Up in Healthy
HLA-DRA	46833.6	-0.87124	9.015e-04	Up in Healthy
NAGS	9.481	-0.87159	7.983e-04	Up in Healthy
ADAM12	8.13707	-0.87167	1.413e-01		Yes
OBSCN	2.50216	-0.87174	4.908e-02	Up in Healthy
MVB12B	43.1602	-0.87203	8.259e-02
PCED1B	190.538	-0.87245	1.179e-03	Up in Healthy
ZCCHC24	57.6758	-0.87298	6.624e-03	Up in Healthy
NSUN7	42.5027	-0.87356	1.552e-02	Up in Healthy
ROBO3	13.4033	-0.87688	2.053e-02	Up in Healthy
STMN3	9.76864	-0.87766	2.803e-02	Up in Healthy
HEATR5B	181.063	-0.87776	5.978e-04	Up in Healthy
XK	8.119	-0.87788	6.150e-02
ZFP30	28.4388	-0.87821	1.048e-03	Up in Healthy
CXorf57	1.41502	-0.87899	1.141e-01
GTSF1	56.7314	-0.88024	6.613e-02
SEPT11	904.244	-0.88062	2.623e-03	Up in Healthy
ARHGEF12	27.7937	-0.88085	3.005e-03	Up in Healthy
RASSF8	43.441	-0.88187	1.668e-02	Up in Healthy
ZNF221	8.70813	-0.88275	1.973e-05	Up in Healthy
ZNF571	14.9273	-0.88386	1.867e-04	Up in Healthy
CHST14	90.8102	-0.88471	3.074e-04	Up in Healthy
DOPEY1	78.5036	-0.8852	5.205e-06	Up in Healthy
TSGA10IP	1.23526	-0.88883	2.452e-02	Up in Healthy
ARHGEF16	1.13159	-0.88927	1.134e-01
STPG1	40.4123	-0.88983	6.286e-05	Up in Healthy
HOXB7	49.8891	-0.88997	8.247e-02
TMEM116	24.8167	-0.89028	1.142e-05	Up in Healthy
ZNF578	6.51846	-0.89032	1.607e-02	Up in Healthy
FRK	0.89395	-0.89051	3.897e-01
GGA2	599.14	-0.89108	2.871e-07	Up in Healthy
RETREG1	155.264	-0.89204	8.714e-02
P2RX1	65.6995	-0.8933	1.154e-02	Up in Healthy
FAM71E1	1.64301	-0.89364	2.234e-02	Up in Healthy
TMEM273	250.031	-0.89567	2.918e-03	Up in Healthy
ZNF599	19.0615	-0.89583	2.672e-05	Up in Healthy
HYKK	1.03265	-0.89666	7.760e-02
MMS22L	29.128	-0.89696	5.892e-06	Up in Healthy
VNN2	33.1411	-0.89748	3.826e-02	Up in Healthy
FCHO1	108.912	-0.89824	1.156e-03	Up in Healthy
BST1	345.338	-0.89826	1.421e-05	Up in Healthy
ADAMTSL5	0.7655	-0.8983	1.942e-01		Yes
CAPN3	9.18825	-0.89852	1.618e-01
ERV3-1	34.9561	-0.90072	6.232e-03	Up in Healthy
TMEM35B	192.09	-0.90109	5.489e-03	Up in Healthy
ATP6AP1L	18.6992	-0.90157	1.135e-01
WDR64	0.18468	-0.90228	4.209e-01
SYS1-DBNDD2	1.9511	-0.90486	1.998e-02	Up in Healthy
PRKCH	81.1705	-0.90702	6.444e-04	Up in Healthy
FAM215A	3.48974	-0.90737	5.297e-02
SIGLEC11	93.9394	-0.90753	4.197e-03	Up in Healthy
FSIP1	4.21517	-0.90981	1.161e-02	Up in Healthy
GPR25	2.19542	-0.91055	4.830e-01
OR1L8	0.39627	-0.91095	2.653e-01
MTMR8	6.50486	-0.91108	3.574e-05	Up in Healthy
TNNI1	6.60131	-0.91164	9.199e-02
ZFYVE9	6.97533	-0.9137	2.334e-02	Up in Healthy
FRY	97.7794	-0.91462	4.525e-04	Up in Healthy
TPPP	23.3576	-0.91491	2.629e-01
WDR93	0.9316	-0.91492	9.624e-02
TMEM131L	135.935	-0.91593	6.364e-06	Up in Healthy
ZNF607	9.76193	-0.91649	6.759e-05	Up in Healthy
HK2	213.131	-0.91656	1.489e-05	Up in Healthy
SERPINE3	0.93119	-0.91735	4.099e-02	Up in Healthy	Yes
ACADSB	37.4361	-0.91775	6.283e-06	Up in Healthy
FAM110A	151.028	-0.91783	1.385e-04	Up in Healthy
PWAR6	4.4517	-0.91859	1.683e-02	Up in Healthy
ARMH1	201.713	-0.9188	3.240e-02	Up in Healthy
NUTM2D	1.17569	-0.92198	2.755e-02	Up in Healthy
NANOG	0.25265	-0.92268	4.144e-01
MINK1	477.305	-0.92467	5.796e-04	Up in Healthy
SELENOM	239.263	-0.9249	1.587e-02	Up in Healthy
FGF7	1.2989	-0.92494	6.346e-02		Yes
LIMA1	410.584	-0.92539	6.649e-03	Up in Healthy
KLF12	4.75482	-0.92637	1.969e-01
MOCOS	14.2686	-0.92742	5.587e-02
ZNF443	6.63398	-0.92753	6.623e-03	Up in Healthy
CORO2A	244.995	-0.92826	9.924e-05	Up in Healthy
PTPN22	171.963	-0.92914	2.185e-04	Up in Healthy
MID1	0.44861	-0.93087	2.493e-01
NCF4	710.973	-0.93143	2.442e-07	Up in Healthy
INKA2	14.5537	-0.93301	1.827e-03	Up in Healthy
ALDH3A1	2.64354	-0.93367	1.222e-01
DPT	0.10663	-0.93471	6.011e-01		Yes
FAHD2B	16.773	-0.93521	2.683e-04	Up in Healthy
ZNF883	3.12009	-0.93622	7.868e-02
TTC25	1.8577	-0.93682	6.301e-02
CELSR3	3.51762	-0.93751	1.157e-02	Up in Healthy
ZNF589	63.8514	-0.93796	1.019e-03	Up in Healthy
DIXDC1	54.9607	-0.93869	5.664e-03	Up in Healthy
TMEM173	449.531	-0.94286	8.349e-04	Up in Healthy
RHBDD2	767.93	-0.94304	8.848e-04	Up in Healthy
ARHGAP24	111.295	-0.94393	8.065e-03	Up in Healthy
ACOT7	371.391	-0.94419	3.663e-02	Up in Healthy
BRCA2	69.0682	-0.9469	2.871e-04	Up in Healthy
MCEMP1	6320.11	-0.94697	1.561e-02	Up in Healthy
FMO4	36.406	-0.94784	1.236e-04	Up in Healthy
CDK20	10.7988	-0.94787	6.695e-04	Up in Healthy
INHBA	1143.67	-0.94893	1.105e-01		Yes
ZNF682	9.321	-0.95014	6.728e-03	Up in Healthy
HRASLS5	2.20288	-0.95017	8.004e-02
SLC8A2	0.91196	-0.95026	1.520e-01
TLR7	68.0239	-0.95365	1.351e-02	Up in Healthy
PEX3	57.7787	-0.95424	5.293e-09	Up in Healthy
CLNK	0.8304	-0.95557	5.390e-01
EPB41L1	187.002	-0.95646	1.026e-02	Up in Healthy
CALCR	0.58672	-0.95659	1.760e-01
LY86	816.466	-0.95685	3.217e-03	Up in Healthy	Yes
DMD	7.49248	-0.95808	2.864e-01
SUGCT	1.28383	-0.95879	4.017e-02	Up in Healthy
SPINDOC	48.6305	-0.96123	3.297e-03	Up in Healthy
ZNF214	1.68654	-0.96131	1.348e-01
MIR583HG	0.93103	-0.96139	4.396e-02	Up in Healthy
TECTA	0.73067	-0.9616	9.945e-02		Yes
AK1	9.68671	-0.96256	2.967e-02	Up in Healthy
AGRP	495.062	-0.96443	2.152e-02	Up in Healthy	Yes
RAB11FIP5	7.07299	-0.96483	1.699e-02	Up in Healthy
ZNF404	3.44635	-0.96515	4.104e-03	Up in Healthy
ZNF788P	23.8563	-0.96866	2.067e-03	Up in Healthy
ABHD1	2.50929	-0.96911	4.145e-03	Up in Healthy
KAZN	68.6294	-0.97051	3.214e-02	Up in Healthy
PPP1R1A	1.71712	-0.97079	1.712e-01
GAPLINC	140.344	-0.97216	1.856e-02	Up in Healthy
ERAP2	218.08	-0.97274	7.498e-02		Yes
SEC16B	5.53549	-0.9736	4.796e-03	Up in Healthy
PER3	65.9407	-0.97465	6.147e-03	Up in Healthy
CCIN	5.18458	-0.97658	3.284e-02	Up in Healthy
RAB30	7.39919	-0.97767	3.078e-03	Up in Healthy
PEX11A	38.9102	-0.9787	4.104e-04	Up in Healthy
ALOX5	2603.24	-0.98073	4.399e-04	Up in Healthy
ZBTB7C	34.5243	-0.98088	1.101e-01
OSCAR	714.33	-0.98134	1.090e-04	Up in Healthy
AMIGO2	333.724	-0.98152	4.857e-03	Up in Healthy
STAC	838.341	-0.9828	5.062e-03	Up in Healthy
HSPA12A	0.7767	-0.98612	1.093e-01
FGD5	143.928	-0.98663	1.243e-02	Up in Healthy
PILRA	1210.56	-0.98756	9.171e-05	Up in Healthy	Yes
ST5	36.4363	-0.98948	1.054e-02	Up in Healthy
LMAN1L	0.19862	-0.98958	6.316e-01
ZDHHC23	5.33148	-0.99005	3.862e-03	Up in Healthy
KAZALD1	42.745	-0.99178	1.259e-02	Up in Healthy	Yes
ISL2	2.5956	-0.99443	4.512e-02	Up in Healthy
TCTEX1D4	3.64463	-0.99484	1.691e-02	Up in Healthy
DMC1	0.81866	-0.99508	1.292e-01
ADAMTS6	23.5346	-0.99723	5.015e-02		Yes
TRGC1	21.4705	-0.99845	5.053e-02
RCAN2	1.7025	-0.99926	2.389e-01
ZNF547	5.91506	-0.9995	3.500e-05	Up in Healthy
CREG2	4.13596	-0.99995	8.692e-02		Yes
ARHGAP32	24.9416	-1.00001	1.315e-04	Up in Healthy
MYH15	0.30629	-1.00087	3.646e-01
TLE6	5.23133	-1.00326	5.048e-02
DDIAS	53.358	-1.00444	3.630e-02	Up in Healthy
ROGDI	318.54	-1.00707	9.543e-04	Up in Healthy
CHN1	0.80092	-1.00713	4.650e-02	Up in Healthy
THBD	461.134	-1.00852	2.522e-02	Up in Healthy
CCND3	739.807	-1.00861	4.154e-05	Up in Healthy
CTF1	9.91907	-1.0092	7.819e-04	Up in Healthy	Yes
NINJ2	100.171	-1.01134	3.316e-05	Up in Healthy
MAP9	5.21578	-1.0116	8.040e-02
UNC5B	198.92	-1.01323	3.423e-02	Up in Healthy
MAGI3	4.29059	-1.01404	1.348e-03	Up in Healthy
QSOX1	822.965	-1.01428	3.975e-06	Up in Healthy	Yes
GGT7	18.3943	-1.01849	1.214e-04	Up in Healthy
ZNF112	7.22783	-1.01918	5.850e-05	Up in Healthy
CAMSAP3	14.4575	-1.0193	4.526e-02	Up in Healthy
AZU1	39.53	-1.01963	9.671e-02		Yes
LMNTD2	8.31809	-1.0207	9.831e-04	Up in Healthy
FAM171A2	0.85858	-1.02168	1.142e-01
TEF	13.3585	-1.02226	1.850e-02	Up in Healthy
CD101	128.025	-1.0235	8.611e-02
JAML	699.956	-1.02484	5.387e-03	Up in Healthy
LGR4	4.61397	-1.02609	7.747e-03	Up in Healthy
DHCR7	29.4702	-1.02714	9.187e-02
SIRPB1	381.267	-1.02796	1.491e-02	Up in Healthy
FAM89A	876.48	-1.02882	2.463e-03	Up in Healthy
NXF3	7.08401	-1.02981	2.226e-02	Up in Healthy
CHPF	25.0684	-1.03068	2.427e-02	Up in Healthy
FGF13	1.12196	-1.03261	1.378e-01
SPESP1	10.249	-1.03344	1.193e-01		Yes
TRIM45	2.44345	-1.03657	2.749e-03	Up in Healthy
TRIQK	201.077	-1.03835	6.364e-06	Up in Healthy
MAPRE3	34.8752	-1.03848	5.268e-04	Up in Healthy
LSP1	1398.67	-1.03868	7.637e-03	Up in Healthy
TMEM130	0.68645	-1.03874	5.172e-01
PXDNL	0.21803	-1.03896	2.255e-01
UMODL1	0.46478	-1.04016	1.945e-01
MTMR7	1.50744	-1.04458	2.043e-02	Up in Healthy
SNHG22	6.22421	-1.04461	2.086e-03	Up in Healthy
OR2A7	0.30308	-1.04592	3.093e-01
CHRNA3	4.75315	-1.04611	5.420e-02
ABI3BP	1.05621	-1.04622	8.507e-02		Yes
PPP1R13L	16.9162	-1.0477	1.034e-04	Up in Healthy
RFC2	151.351	-1.04796	5.056e-10	Up in Healthy
PRSS41	1.16593	-1.04819	2.193e-01
NBEA	10.0159	-1.04984	4.958e-03	Up in Healthy
SGPP1	142.477	-1.04993	4.541e-05	Up in Healthy
CPAMD8	8.14942	-1.05152	9.084e-03	Up in Healthy	Yes
MIR99AHG	6.79208	-1.05156	1.190e-02	Up in Healthy
MFAP3L	1.08458	-1.05384	9.551e-02
FAXDC2	18.6913	-1.05402	6.908e-03	Up in Healthy
SLC9A3R2	21.4622	-1.05457	1.802e-02	Up in Healthy
PCSK1N	0.89326	-1.05459	1.778e-01		Yes
ESR1	17.0364	-1.05965	3.050e-04	Up in Healthy
KANTR	26.1088	-1.06116	5.313e-07	Up in Healthy
CLEC4A	295.571	-1.06318	1.363e-03	Up in Healthy
SOWAHD	222.272	-1.06335	3.429e-05	Up in Healthy
CPNE9	13.1852	-1.06467	2.749e-03	Up in Healthy
PLAC8	441.415	-1.06483	5.560e-02
TSPAN3	787.461	-1.06721	2.546e-04	Up in Healthy
SCNN1A	5.95302	-1.07323	2.998e-03	Up in Healthy
RRAS2	4.81383	-1.07408	2.605e-02	Up in Healthy
MUC12	64.5971	-1.07752	3.113e-02	Up in Healthy
CAPN11	5.89271	-1.0785	4.573e-02	Up in Healthy
KDELR3	11.069	-1.07948	5.532e-03	Up in Healthy
MAPK10	1.98014	-1.08228	7.364e-02
FCRL6	3.40159	-1.08264	6.556e-02
NEIL2	57.5624	-1.0831	1.227e-02	Up in Healthy
RGL3	32.2717	-1.08567	4.523e-03	Up in Healthy
SNCAIP	0.5647	-1.08746	1.433e-01
SELPLG	903.473	-1.08746	4.738e-07	Up in Healthy
WFS1	25.452	-1.08912	7.169e-04	Up in Healthy
PCBP3	2.79368	-1.09074	7.154e-03	Up in Healthy
STMN1	1233.33	-1.09117	2.732e-04	Up in Healthy
ALAS1	887.569	-1.09185	6.660e-05	Up in Healthy
TMTC2	38.2096	-1.09482	1.585e-04	Up in Healthy
SYTL4	10.3121	-1.09757	1.672e-02	Up in Healthy
FPGT-TNNI3K	0.64056	-1.09922	9.721e-02
PRDM5	4.0639	-1.09968	1.706e-01
SMAD6	29.1204	-1.1004	4.768e-05	Up in Healthy
SPATA6	67.8493	-1.1005	2.774e-05	Up in Healthy
OR52K1	3.24085	-1.10477	6.469e-02
AMIGO1	2.48567	-1.10647	5.261e-02
C2orf71	8.22235	-1.10862	4.780e-02	Up in Healthy
TEX14	71.6731	-1.10937	1.388e-02	Up in Healthy
DDX43	8.69641	-1.11099	1.097e-01
ANXA3	10.2728	-1.11132	1.321e-01
SVIL	634.364	-1.11302	5.495e-03	Up in Healthy
PAX8	102.404	-1.11317	5.091e-03	Up in Healthy
PPIC	391.851	-1.11444	3.159e-02	Up in Healthy
PARP3	63.4854	-1.11457	8.068e-06	Up in Healthy
ATP10A	142.502	-1.11519	1.591e-02	Up in Healthy
HOXB5	3.28704	-1.11603	2.102e-01
CYP39A1	0.51984	-1.11654	1.926e-01
FDFT1	526.645	-1.11699	2.316e-03	Up in Healthy
PDZD7	14.0904	-1.12102	4.326e-03	Up in Healthy
SERPINA1	9686.98	-1.12158	6.244e-04	Up in Healthy	Yes
TBC1D10C	287.581	-1.12274	4.673e-04	Up in Healthy
CRACR2B	63.006	-1.1231	3.081e-03	Up in Healthy
C1RL	122.531	-1.12386	8.397e-10	Up in Healthy	Yes
TANC2	179.581	-1.12435	4.525e-04	Up in Healthy
KCNA2	1.69357	-1.12994	6.635e-02
OCLM	0.47732	-1.13112	3.497e-02	Up in Healthy
CCDC188	0.49286	-1.13264	2.643e-01
STPG2	1.64608	-1.13283	1.368e-02	Up in Healthy
PPM1J	5.00592	-1.13345	1.914e-03	Up in Healthy
RAB39B	2.89582	-1.13371	3.446e-02	Up in Healthy
ZNF334	12.0964	-1.13853	2.977e-02	Up in Healthy
SERPING1	3558.71	-1.13989	2.519e-02	Up in Healthy	Yes
HCAR3	72.4339	-1.14541	3.834e-02	Up in Healthy
ITGB5	151.369	-1.14579	5.969e-04	Up in Healthy
BCAR1	99.9588	-1.1464	2.480e-02	Up in Healthy
TMEM240	1.04833	-1.14746	2.602e-02	Up in Healthy
INPP5J	4.49491	-1.14749	5.352e-02
ADGRD1	6.53265	-1.14849	1.574e-02	Up in Healthy
C3orf14	90.484	-1.14932	8.934e-04	Up in Healthy
KCNIP2	8.8501	-1.15011	5.062e-03	Up in Healthy
SYCE1L	19.6535	-1.15038	8.732e-03	Up in Healthy
KHDC1	1.32064	-1.15187	2.215e-02	Up in Healthy
PLA2G16	1032.63	-1.15391	1.555e-03	Up in Healthy
AKR1E2	16.4741	-1.15549	3.999e-05	Up in Healthy
PHLDA3	989.321	-1.15556	3.295e-03	Up in Healthy
PIPOX	14.2144	-1.15969	3.999e-05	Up in Healthy
CCDC151	20.9146	-1.16008	2.923e-02	Up in Healthy
LAMB1	35.5991	-1.16186	2.692e-01		Yes
GNAI1	7.02865	-1.16405	1.042e-01
GLTPD2	7.96715	-1.1644	3.077e-02	Up in Healthy	Yes
KPTN	77.3092	-1.16741	1.477e-03	Up in Healthy
LY75	76.4728	-1.17053	3.134e-08	Up in Healthy
TLCD2	80.1168	-1.17062	1.058e-03	Up in Healthy
ANOS1	227.143	-1.17218	9.866e-05	Up in Healthy	Yes
SLC24A4	54.3404	-1.1756	1.536e-03	Up in Healthy
APBA1	10.4852	-1.18001	2.428e-03	Up in Healthy
MMD	269.434	-1.18112	9.289e-08	Up in Healthy
LIPC	5.28451	-1.18411	6.639e-02		Yes
GBP7	4.51747	-1.18642	1.207e-01
ZNF471	8.98111	-1.18879	7.021e-04	Up in Healthy
TSPAN9	2.42691	-1.18903	2.018e-02	Up in Healthy
CLDN7	237.39	-1.19217	1.760e-03	Up in Healthy
ALDH2	3365.41	-1.19259	4.596e-04	Up in Healthy
BANK1	13.8316	-1.19401	9.300e-03	Up in Healthy
CALD1	6.69564	-1.19425	2.057e-01
PNOC	2.36467	-1.19612	3.213e-02	Up in Healthy	Yes
SPINT2	582.412	-1.19874	1.398e-06	Up in Healthy
PLEKHA6	1.80307	-1.20066	5.439e-02
KIF7	0.7115	-1.20355	2.389e-01
ZNF540	7.88815	-1.20952	2.219e-04	Up in Healthy
NIPSNAP3B	6.82126	-1.2166	1.004e-03	Up in Healthy
SLIT3	2.82516	-1.22027	9.149e-02		Yes
SCD	1470.14	-1.22116	7.156e-04	Up in Healthy
SIRPD	18.3856	-1.22456	3.358e-03	Up in Healthy	Yes
PDE7B	6.6194	-1.22534	1.208e-02	Up in Healthy
FFAR4	435.055	-1.226	1.213e-02	Up in Healthy
HAR1A	4.3255	-1.226	8.948e-03	Up in Healthy
GPA33	85.9854	-1.22623	5.791e-02
SCART1	1.32269	-1.22831	4.643e-02	Up in Healthy
TPBG	7.61641	-1.22836	9.785e-02
ARHGAP6	136.35	-1.22871	4.361e-03	Up in Healthy
GPR85	27.5517	-1.22885	4.722e-03	Up in Healthy
HIST2H3PS2	4.41033	-1.22899	2.460e-02	Up in Healthy
SPIRE2	35.5904	-1.22905	1.988e-03	Up in Healthy
TTN	12.9947	-1.23431	8.902e-03	Up in Healthy
PLS3	2.13626	-1.23894	5.402e-02
CD6	15.7363	-1.24113	2.226e-02	Up in Healthy	Yes
OSBPL10	23.0313	-1.24234	6.343e-03	Up in Healthy
PDE8B	3.36178	-1.24385	1.065e-02	Up in Healthy
NDN	12.9971	-1.24578	6.794e-02
C8orf48	0.99891	-1.24645	5.053e-02
MGAT3	92.6905	-1.24849	5.089e-02
PKIG	25.9292	-1.25076	6.805e-05	Up in Healthy
VTN	43.7108	-1.25107	1.343e-02	Up in Healthy	Yes
RBP4	1765.07	-1.25173	3.204e-02	Up in Healthy	Yes
HLA-DQA1	6298.24	-1.25308	1.529e-02	Up in Healthy
EPB41L5	10.2969	-1.25367	2.013e-04	Up in Healthy
C9orf84	4.54288	-1.25659	4.606e-03	Up in Healthy
ADAMTS7	1.87837	-1.25856	1.729e-01		Yes
PLEKHG3	27.5891	-1.26081	6.837e-05	Up in Healthy
SOBP	39.6406	-1.26302	5.312e-02
CLC	1.64516	-1.2645	4.356e-01
ANGPT2	23.878	-1.26621	7.995e-02		Yes
PLIN1	0.55105	-1.26871	9.985e-02
CEACAM3	15.0697	-1.27245	1.185e-02	Up in Healthy
PNPLA3	31.3391	-1.27491	1.795e-02	Up in Healthy
ATP1B1	597.759	-1.27724	7.474e-04	Up in Healthy
FAM228A	1.67146	-1.27732	4.414e-02	Up in Healthy
CLCN4	50.5062	-1.27823	4.660e-04	Up in Healthy
AMOTL1	68.7061	-1.28086	1.328e-03	Up in Healthy
CECR2	7.53115	-1.28401	1.013e-02	Up in Healthy
PECR	71.6321	-1.28677	1.394e-05	Up in Healthy
TCF7L1	8.21726	-1.28753	9.799e-03	Up in Healthy
NHS	6.15632	-1.28852	3.507e-03	Up in Healthy
DUSP8	6.97375	-1.28939	2.409e-02	Up in Healthy
ZFP37	3.16633	-1.28952	8.546e-03	Up in Healthy
LAMA1	5.90254	-1.29144	9.762e-02		Yes
IRF6	3.24898	-1.29163	1.334e-02	Up in Healthy
ENPP7	0.38408	-1.29359	1.915e-01
RPH3AL	34.7563	-1.29593	6.397e-05	Up in Healthy
LRRC49	2.19805	-1.29659	5.101e-03	Up in Healthy
L1TD1	21.7344	-1.29899	9.823e-02
CC2D2A	31.8384	-1.2992	2.405e-03	Up in Healthy
PRAG1	82.7106	-1.30014	9.885e-06	Up in Healthy
CASP5	42.6608	-1.30066	2.527e-03	Up in Healthy
SPATA21	2.26131	-1.30612	1.449e-03	Up in Healthy
VMO1	627.744	-1.30618	2.138e-02	Up in Healthy	Yes
CHDH	69.5791	-1.30743	9.445e-03	Up in Healthy
ALDH1A2	50.7684	-1.30955	1.529e-02	Up in Healthy
IGSF10	6.99131	-1.30958	4.617e-02	Up in Healthy	Yes
CTNNA3	0.2978	-1.31124	1.958e-01
MALINC1	2.30192	-1.31396	2.953e-04	Up in Healthy
ZNF287	11.2078	-1.31502	1.866e-05	Up in Healthy
CYB5R2	48.6886	-1.31663	4.565e-02	Up in Healthy
MTFR2	26.3103	-1.31781	1.362e-07	Up in Healthy
CHRNA5	6.33704	-1.32124	4.501e-03	Up in Healthy
MAST4	21.852	-1.32133	1.008e-03	Up in Healthy
TJP1	13.8665	-1.32169	2.453e-02	Up in Healthy
DAB1	0.23985	-1.32177	5.765e-01
DGAT2	35.8793	-1.32269	3.663e-02	Up in Healthy
APBB2	31.0014	-1.32322	4.316e-03	Up in Healthy
PDE6H	3.07647	-1.32571	1.146e-02	Up in Healthy
MLF1	36.2138	-1.32802	5.239e-03	Up in Healthy
ARHGEF28	172.87	-1.32847	4.808e-03	Up in Healthy
IPCEF1	18.7612	-1.33042	9.837e-04	Up in Healthy
PKD1L3	2.20509	-1.33059	4.674e-03	Up in Healthy
ZNF439	23.4275	-1.33134	1.538e-05	Up in Healthy
ZNF285	5.14098	-1.34248	1.024e-05	Up in Healthy
MSX2	0.42033	-1.34276	2.792e-01
CELA2A	0.40623	-1.35307	1.332e-01		Yes
BLK	2.44822	-1.35359	1.608e-01
CCDC36	0.94623	-1.35557	2.364e-02	Up in Healthy
ANK1	2.13667	-1.35618	6.956e-02
P4HA3	3.49573	-1.35811	1.249e-02	Up in Healthy
PROX2	1.51324	-1.35891	1.871e-03	Up in Healthy
PTPN20	2.58437	-1.35941	1.766e-02	Up in Healthy
SLC1A7	31.8333	-1.36329	7.544e-02
LIN7A	43.1701	-1.36519	2.488e-04	Up in Healthy
FOLR1	50.905	-1.36729	9.827e-02		Yes
PROS1	142.252	-1.36825	9.434e-06	Up in Healthy	Yes
ADTRP	217.76	-1.3731	5.795e-03	Up in Healthy
GRHL1	10.2348	-1.37498	1.690e-02	Up in Healthy
GPR149	0.15426	-1.37935	4.188e-01
PRSS33	1.60385	-1.3812	2.772e-02	Up in Healthy	Yes
CRB1	0.53824	-1.38151	2.637e-01		Yes
CDC14B	9.86319	-1.3848	9.436e-05	Up in Healthy
CTSG	6.34949	-1.38555	2.571e-01
B3GALT2	1.92117	-1.38724	3.358e-03	Up in Healthy
GPX7	37.0786	-1.38872	7.900e-04	Up in Healthy	Yes
KLF8	37.7865	-1.39133	1.834e-03	Up in Healthy
LARGE1	0.90699	-1.39205	8.028e-02
DIP2C	4.82124	-1.39227	1.488e-02	Up in Healthy
EHF	1.23831	-1.39332	2.389e-01
SPAG1	19.5428	-1.39491	1.123e-04	Up in Healthy
CXCR2	25.5587	-1.39665	2.993e-04	Up in Healthy
ITGB8	157.379	-1.39851	1.763e-02	Up in Healthy
CLEC9A	0.93446	-1.39958	1.704e-01
CACNA1C	0.30415	-1.40101	1.772e-01
CYSLTR2	11.7475	-1.40111	1.192e-03	Up in Healthy
TGM2	712.533	-1.40238	1.817e-03	Up in Healthy	Yes
PELI3	84.4602	-1.40416	1.607e-08	Up in Healthy
TPTE	0.52459	-1.40505	4.772e-02	Up in Healthy
BEX5	3.5988	-1.40571	4.263e-02	Up in Healthy
CYP2U1	32.5044	-1.40717	2.887e-05	Up in Healthy
ARHGEF35	9.80048	-1.40995	7.010e-03	Up in Healthy
PLEKHG1	0.9064	-1.41022	2.736e-01
SH2D3C	70.6306	-1.41269	6.446e-06	Up in Healthy
MLPH	336.16	-1.41296	1.026e-02	Up in Healthy
PEG3	2.3745	-1.41398	1.879e-02	Up in Healthy
MOGAT1	51.2203	-1.41618	1.141e-02	Up in Healthy
CDKN2A	44.8099	-1.42307	5.890e-03	Up in Healthy
RPGRIP1	2.39729	-1.42697	1.918e-02	Up in Healthy
TRGC2	17.7388	-1.44141	5.454e-03	Up in Healthy
BMPR1A	22.9438	-1.44247	8.931e-06	Up in Healthy
NOSTRIN	0.38796	-1.44255	6.407e-02
CALHM1	0.2529	-1.44923	3.553e-01
KLHDC9	3.36645	-1.45184	9.300e-03	Up in Healthy
SIGLEC6	1.13406	-1.45499	9.593e-02		Yes
OR6N1	12.3398	-1.46042	2.160e-02	Up in Healthy
SYNPO	5.01406	-1.46089	2.367e-01
ATL1	80.8848	-1.46367	4.262e-04	Up in Healthy
KIAA1324	3.4032	-1.46819	7.973e-04	Up in Healthy
MFSD4A	1.59948	-1.46823	1.787e-02	Up in Healthy
LGALS3BP	1744.7	-1.46946	6.209e-05	Up in Healthy	Yes
RYR1	62.8131	-1.47388	6.055e-03	Up in Healthy
SAMD13	11.5731	-1.47809	3.251e-04	Up in Healthy
GATA3	35.6876	-1.4781	7.090e-04	Up in Healthy
EDA	10.4329	-1.48126	4.444e-03	Up in Healthy	Yes
CYSLTR1	149.8	-1.48194	1.022e-04	Up in Healthy
GCSAM	1.6552	-1.48195	3.535e-03	Up in Healthy
CA2	173.831	-1.48323	4.620e-03	Up in Healthy
TMEM67	13.8146	-1.48425	1.460e-08	Up in Healthy
CPED1	103.07	-1.48506	9.693e-04	Up in Healthy
KLHL29	33.1248	-1.48558	3.644e-03	Up in Healthy
JPH4	28.9717	-1.49087	9.347e-06	Up in Healthy
RASAL2	215.355	-1.49096	2.532e-05	Up in Healthy
PM20D1	1.93143	-1.49141	3.223e-02	Up in Healthy	Yes
KIF17	2.05402	-1.49621	5.358e-02
F12	8.09734	-1.49712	1.851e-04	Up in Healthy	Yes
LYZ	20748.8	-1.5005	3.274e-05	Up in Healthy	Yes
ADORA1	22.6526	-1.50421	1.910e-03	Up in Healthy
TMC1	0.52072	-1.50461	1.652e-02	Up in Healthy
LRRIQ3	5.73574	-1.50686	2.194e-03	Up in Healthy
MYO15A	5.71997	-1.51262	5.857e-03	Up in Healthy
SHISA4	30.0701	-1.51345	1.566e-04	Up in Healthy
TNNT1	48.7332	-1.51854	5.087e-02
COL9A2	28.6426	-1.52278	4.557e-04	Up in Healthy	Yes
SLC26A8	1.61049	-1.52283	3.896e-03	Up in Healthy
RAB11FIP4	42.9834	-1.52754	6.697e-06	Up in Healthy
NKX3-1	3.20724	-1.53366	1.381e-02	Up in Healthy
PER2	84.4097	-1.53429	7.434e-07	Up in Healthy
CHMP4C	11.6424	-1.53531	4.273e-03	Up in Healthy
FAM110B	34.614	-1.54372	4.308e-04	Up in Healthy
TNNI3	3.19345	-1.54427	2.710e-01
DST	563.867	-1.54616	3.685e-05	Up in Healthy
ELOVL3	6.716	-1.54877	6.609e-04	Up in Healthy
ACO1	356.613	-1.55223	1.399e-06	Up in Healthy
ENPP6	14.4659	-1.55306	3.364e-03	Up in Healthy
WFIKKN2	2.14516	-1.55923	2.551e-01		Yes
DLG2	1.1442	-1.55993	5.215e-02
RGMB	9.83088	-1.56192	2.037e-03	Up in Healthy
PEBP4	9.9347	-1.56379	2.518e-03	Up in Healthy	Yes
C17orf64	4.56949	-1.56902	8.367e-05	Up in Healthy
GALNT12	152.117	-1.57209	3.305e-03	Up in Healthy
ARHGEF5	28.0658	-1.57853	7.552e-04	Up in Healthy
ZNF233	4.71852	-1.58029	1.345e-05	Up in Healthy
RASL11A	40.8908	-1.58242	2.370e-05	Up in Healthy
MICU3	4.03316	-1.58383	4.722e-03	Up in Healthy
SLC19A3	150.539	-1.58492	2.965e-02	Up in Healthy
TBX20	1.47401	-1.58691	1.565e-01
MYMX	2.09178	-1.59076	8.023e-03	Up in Healthy
ACOT1	123.37	-1.59079	9.207e-03	Up in Healthy
DBP	69.3622	-1.59171	9.341e-06	Up in Healthy
SUSD5	3.00173	-1.59381	2.023e-01
SORBS1	2.02693	-1.5951	1.063e-02	Up in Healthy
BCAR3	94.1033	-1.59547	2.819e-05	Up in Healthy
PGM5	28.355	-1.59777	1.764e-03	Up in Healthy
RXFP2	0.20708	-1.60817	1.682e-01
A4GNT	13.6453	-1.60837	3.609e-04	Up in Healthy
SCN11A	1.64737	-1.61076	7.510e-03	Up in Healthy
IQSEC3	94.817	-1.61116	1.746e-02	Up in Healthy
VLDLR	4.19882	-1.61326	1.000e-02	Up in Healthy
RAB3C	4.18224	-1.61468	3.213e-02	Up in Healthy
RIPK4	0.31036	-1.61492	1.787e-01
PCDH18	0.25216	-1.61688	3.192e-01
PPP1R13B	16.6283	-1.61856	6.649e-05	Up in Healthy
SNX7	35.0859	-1.61909	8.291e-03	Up in Healthy
SMPDL3B	1.0406	-1.62215	9.910e-03	Up in Healthy	Yes
NR3C2	5.65373	-1.6256	8.448e-05	Up in Healthy
ZNF610	8.92246	-1.62959	3.877e-04	Up in Healthy
ZNF835	3.18408	-1.63409	1.177e-04	Up in Healthy
ZDHHC11B	3.43292	-1.6358	9.105e-02
FABP4	14196.9	-1.63695	2.641e-02	Up in Healthy
AURKC	2.95731	-1.63768	2.557e-03	Up in Healthy
SLC4A8	30.9523	-1.64622	8.691e-09	Up in Healthy
PPP2R3A	47.303	-1.65376	1.058e-04	Up in Healthy
EXOC3L4	3.11483	-1.66261	1.291e-02	Up in Healthy
ANK2	3.61766	-1.66357	2.119e-03	Up in Healthy
KCNA3	101.277	-1.67658	1.085e-04	Up in Healthy
CSPG4	14.0877	-1.68132	3.649e-02	Up in Healthy
MPZL2	104.688	-1.68279	6.263e-04	Up in Healthy
CDH1	3.95138	-1.68428	2.784e-01
ECSCR	27.5408	-1.68448	4.898e-04	Up in Healthy
CYP3A5	12.1613	-1.6899	1.292e-04	Up in Healthy
CD5L	47.8042	-1.69126	9.616e-04	Up in Healthy	Yes
MYO6	135.191	-1.69205	8.596e-04	Up in Healthy
AKR1C2	112.694	-1.6931	7.989e-02
THAP10	17.9775	-1.6949	4.095e-06	Up in Healthy
FAM241B	14.6505	-1.69612	1.514e-03	Up in Healthy
SLIT2	0.66011	-1.71138	1.228e-02	Up in Healthy	Yes
ROBO1	2.03231	-1.71249	3.994e-02	Up in Healthy
RANBP3L	0.73154	-1.71606	1.127e-01
GNA14	0.72551	-1.72143	1.410e-02	Up in Healthy
ARL14EPL	1.38904	-1.72223	2.641e-02	Up in Healthy
CDH13	1.36905	-1.72288	5.250e-04	Up in Healthy
PRRT4	5.00218	-1.73446	2.636e-02	Up in Healthy
PRSS21	168.656	-1.73543	9.958e-03	Up in Healthy
CDK18	52.4036	-1.74215	8.559e-08	Up in Healthy
TMEM14A	134.667	-1.7514	9.039e-06	Up in Healthy
SIGLEC12	46.3564	-1.75416	4.871e-02	Up in Healthy
JAKMIP2	66.8628	-1.75656	1.478e-03	Up in Healthy
MYO7B	17.8219	-1.7573	3.861e-05	Up in Healthy
AKT3	61.7094	-1.76153	6.412e-06	Up in Healthy
ACSS3	5.08131	-1.77381	5.811e-03	Up in Healthy
NET1	50.2728	-1.78003	7.584e-05	Up in Healthy
CMTM2	3.64442	-1.78129	7.358e-03	Up in Healthy
TSPAN15	93.5406	-1.78599	1.073e-04	Up in Healthy
SERPINI2	2.76823	-1.79134	1.837e-03	Up in Healthy	Yes
TRHDE	94.2471	-1.79393	1.339e-02	Up in Healthy
TBC1D4	113.914	-1.80031	1.026e-05	Up in Healthy
MAL	3.34152	-1.80055	1.111e-01
ZNF483	2.81666	-1.80313	2.756e-03	Up in Healthy
LPO	1.06894	-1.80486	3.930e-02	Up in Healthy	Yes
LRP2	0.34634	-1.81095	1.691e-01
ZNF365	31.7025	-1.82377	1.888e-04	Up in Healthy
HOXB6	80.2249	-1.82707	2.465e-03	Up in Healthy
FCRL1	7.0025	-1.82856	9.354e-04	Up in Healthy
MOCS1	2.21936	-1.83182	7.465e-03	Up in Healthy
TNNI2	286.755	-1.83369	6.156e-07	Up in Healthy
CHRM4	1.03553	-1.83511	3.749e-02	Up in Healthy
HORMAD2	0.45641	-1.84376	2.457e-02	Up in Healthy
HOXC4	0.97496	-1.84399	3.749e-02	Up in Healthy
ALPK3	38.7644	-1.85304	3.270e-03	Up in Healthy
IL1A	46.2423	-1.85522	6.649e-03	Up in Healthy	Yes
PKIA	38.3074	-1.85562	4.133e-06	Up in Healthy
ARHGAP39	1.26198	-1.8589	2.610e-04	Up in Healthy
STXBP2	2065.95	-1.86573	3.000e-06	Up in Healthy
RORA	38.8786	-1.86648	1.587e-05	Up in Healthy
KALRN	6.53711	-1.86651	7.358e-03	Up in Healthy
CLUL1	4.34445	-1.86812	7.817e-04	Up in Healthy	Yes
MACC1	128.484	-1.86926	2.676e-04	Up in Healthy
DSP	2.6479	-1.86982	4.240e-02	Up in Healthy
PLPP1	55.8267	-1.87729	9.785e-05	Up in Healthy
ADGRE3	49.8898	-1.87771	2.087e-02	Up in Healthy	Yes
ANO5	15.9802	-1.88265	4.582e-05	Up in Healthy
COL9A3	3.49982	-1.88336	3.753e-02	Up in Healthy	Yes
PRKCZ	7.18803	-1.89264	1.123e-04	Up in Healthy
CES1	1643.87	-1.89547	2.663e-03	Up in Healthy
ODF3L1	23.4935	-1.9062	1.606e-03	Up in Healthy
MAP4K1	25.2781	-1.91502	1.331e-05	Up in Healthy
GPD1	418.539	-1.91905	4.725e-03	Up in Healthy
IGFBP2	860.263	-1.92049	7.010e-03	Up in Healthy	Yes
AXL	227.141	-1.93488	2.405e-04	Up in Healthy
HCAR2	203.373	-1.93995	1.482e-03	Up in Healthy
LRRC75A	43.867	-1.94383	1.082e-06	Up in Healthy
FER1L5	0.49596	-1.94431	2.373e-02	Up in Healthy
CEP126	9.98307	-1.94816	3.928e-04	Up in Healthy
AFDN	114.255	-1.94871	6.099e-06	Up in Healthy
VWA7	4.40084	-1.9507	8.729e-05	Up in Healthy	Yes
ZDBF2	4.20826	-1.95122	2.207e-04	Up in Healthy
FBXL2	4.25407	-1.95168	6.386e-05	Up in Healthy
RBM24	0.56579	-1.95477	2.112e-01
GAPT	42.3268	-1.9576	1.310e-04	Up in Healthy
RSPO3	41.9377	-1.95916	4.086e-02	Up in Healthy	Yes
NFE2	59.4256	-1.96202	3.364e-04	Up in Healthy
ACSM1	5.92413	-1.96475	6.485e-03	Up in Healthy
CACNB3	28.1882	-1.97109	4.787e-05	Up in Healthy
DUSP27	2.56165	-1.97371	6.727e-02
FCRL2	5.09028	-1.99487	2.365e-03	Up in Healthy
MYO1A	4.78251	-1.99561	2.341e-04	Up in Healthy
LDOC1	1.11104	-2.0013	2.480e-02	Up in Healthy
AKAP5	55.4253	-2.01033	4.807e-04	Up in Healthy
ZNF229	7.58082	-2.01687	1.049e-06	Up in Healthy
EPB41L4A	37.8795	-2.01894	3.487e-03	Up in Healthy
C20orf202	1.93275	-2.04085	9.542e-03	Up in Healthy
UBXN10	8.72409	-2.04254	3.860e-04	Up in Healthy
RAPGEF3	11.8722	-2.04774	2.821e-06	Up in Healthy
GLIS3	7.39264	-2.05123	4.520e-03	Up in Healthy
TMPRSS11E	0.25916	-2.06425	2.892e-01		Yes
UNC80	1.16924	-2.06709	4.312e-03	Up in Healthy
FHL1	344.961	-2.06949	6.275e-04	Up in Healthy
RBM11	9.24297	-2.07076	3.897e-03	Up in Healthy
WDR49	19.2364	-2.07296	2.461e-04	Up in Healthy
RTN1	122.823	-2.07402	3.640e-05	Up in Healthy
SCN8A	1.36754	-2.07463	2.009e-04	Up in Healthy
PDLIM1	904.548	-2.07557	5.842e-04	Up in Healthy
PDCD1LG2	44.3209	-2.07594	3.232e-06	Up in Healthy	Yes
ZNF667	1.5184	-2.08536	7.876e-03	Up in Healthy
P2RY14	4.49932	-2.09716	6.039e-03	Up in Healthy
AR	13.2509	-2.09837	6.073e-05	Up in Healthy
RIC3	7.42448	-2.1451	4.295e-04	Up in Healthy
ANGPTL1	2.38142	-2.14714	2.626e-02	Up in Healthy	Yes
NAPSA	39.5291	-2.15131	1.368e-04	Up in Healthy	Yes
CEACAM1	7.60249	-2.1586	4.530e-03	Up in Healthy
SAMD12	3.55669	-2.16905	2.079e-03	Up in Healthy
PLEKHB1	13.2929	-2.17399	1.694e-06	Up in Healthy
PDE9A	15.3251	-2.19306	1.145e-02	Up in Healthy
CPE	190.83	-2.21348	2.722e-04	Up in Healthy
SH2D4B	10.3607	-2.24287	1.058e-03	Up in Healthy
TUSC7	1.09935	-2.26659	2.799e-03	Up in Healthy
ADAMTS15	4.89875	-2.28261	1.184e-02	Up in Healthy	Yes
RBMS3	2.77566	-2.28766	9.770e-02
TTLL10	1.24851	-2.28994	1.197e-02	Up in Healthy
ZNF860	4.26105	-2.29016	1.892e-04	Up in Healthy
ENPP5	8.45135	-2.29543	3.785e-04	Up in Healthy
CAVIN4	2.79812	-2.29764	1.307e-04	Up in Healthy
TLE2	2.26317	-2.30318	3.132e-03	Up in Healthy
ZNF415	2.1502	-2.31561	4.523e-03	Up in Healthy
SLC47A1	108.132	-2.31947	5.822e-07	Up in Healthy
SHISAL2A	12.5159	-2.32773	4.821e-05	Up in Healthy
FRMPD1	3.55422	-2.32873	7.745e-04	Up in Healthy
PKDCC	10.1122	-2.35402	1.865e-02	Up in Healthy	Yes
DLX4	3.21193	-2.37537	2.029e-05	Up in Healthy
TMCO2	2.63776	-2.39852	1.936e-03	Up in Healthy
DTNA	22.505	-2.40888	4.538e-06	Up in Healthy
APOB	0.65643	-2.41073	6.337e-03	Up in Healthy	Yes
SH3BP4	36.3812	-2.42544	3.876e-05	Up in Healthy
MYB	64.1726	-2.44319	1.252e-05	Up in Healthy
PRKN	6.44197	-2.45295	1.416e-07	Up in Healthy
MME	433.176	-2.46946	7.055e-05	Up in Healthy
AOC3	153.518	-2.47159	1.939e-03	Up in Healthy
LARP6	2.40342	-2.49292	4.331e-03	Up in Healthy
RPH3A	3.11821	-2.4958	2.546e-03	Up in Healthy
BTNL8	1.50772	-2.50246	1.042e-03	Up in Healthy
DRD5	0.73175	-2.52471	2.820e-02	Up in Healthy
SSMEM1	1.22322	-2.55475	7.124e-03	Up in Healthy
ACSM3	51.9114	-2.58962	3.559e-06	Up in Healthy
AJ009632.2	0.56255	-2.59426	9.769e-03	Up in Healthy
GSG1L	0.31776	-2.6037	3.299e-01
ICOS	17.7076	-2.64692	8.263e-05	Up in Healthy
CRIM1	28.7731	-2.6525	1.175e-07	Up in Healthy
IQCA1	1.07773	-2.65488	4.500e-03	Up in Healthy
C8A	0.89193	-2.65843	2.832e-02	Up in Healthy	Yes
CAMP	115.908	-2.66465	1.232e-05	Up in Healthy	Yes
PDGFD	48.9845	-2.68448	1.736e-04	Up in Healthy	Yes
GABRA4	2.41746	-2.70195	1.561e-02	Up in Healthy
LSAMP	55.0953	-2.70566	7.317e-04	Up in Healthy
PLA2R1	1.60452	-2.70848	3.281e-03	Up in Healthy	Yes
SLITRK4	14.2008	-2.80424	2.291e-08	Up in Healthy
TMEM74B	48.9099	-2.82313	6.939e-05	Up in Healthy
TCEA3	54.826	-2.82501	3.148e-04	Up in Healthy
RHOD	13.449	-2.8296	1.484e-04	Up in Healthy
SERPINA9	2.64319	-2.86764	1.875e-02	Up in Healthy	Yes
FAM3B	74.4246	-2.88426	4.576e-04	Up in Healthy	Yes
ANGPT4	19.2113	-2.889	2.846e-05	Up in Healthy	Yes
HRASLS	3.52828	-2.94235	3.195e-04	Up in Healthy
OVCH1	23.6669	-3.02067	1.949e-04	Up in Healthy	Yes
SHROOM3	6.41191	-3.03608	1.593e-03	Up in Healthy
HPGDS	65.9067	-3.04246	1.560e-05	Up in Healthy
CHRM3	17.5255	-3.12509	1.302e-04	Up in Healthy
A4GALT	18.7611	-3.17341	6.364e-05	Up in Healthy
GDA	1.19801	-3.17409	2.013e-03	Up in Healthy
LPAR3	11.6279	-3.21336	2.113e-05	Up in Healthy
CXADR	9.96423	-3.28728	2.388e-04	Up in Healthy	Yes
TMEM56	10.9104	-3.30939	2.207e-04	Up in Healthy
VGLL3	42.7382	-3.35085	2.037e-03	Up in Healthy
NEO1	3.9832	-3.36372	4.963e-04	Up in Healthy
CDR1	3.87791	-3.44379	2.114e-02	Up in Healthy
MALRD1	12.1688	-3.46092	4.540e-06	Up in Healthy
DLX3	1.24795	-3.50348	2.847e-03	Up in Healthy
CRH	7.17441	-3.54488	3.320e-04	Up in Healthy	Yes
GABRE	1.29212	-3.58654	6.022e-03	Up in Healthy
OPRK1	2.11124	-3.58937	9.518e-03	Up in Healthy
ADGRE1	47.2773	-3.60747	4.657e-06	Up in Healthy
FOLR3	337.537	-3.63641	2.006e-05	Up in Healthy	Yes
ACKR3	87.2337	-3.70611	8.208e-07	Up in Healthy
GNG11	43.2875	-3.71438	5.791e-05	Up in Healthy
FGF10	6.26628	-3.7683	1.058e-03	Up in Healthy	Yes
PTPN3	1.5008	-3.77412	5.358e-04	Up in Healthy
FAT3	3.34978	-3.79405	2.246e-07	Up in Healthy
KCNAB1	38.5959	-3.80705	5.078e-06	Up in Healthy
CELA2B	2.54513	-3.869	4.921e-05	Up in Healthy	Yes
CADPS2	9.01994	-3.96842	9.785e-05	Up in Healthy
TENM4	5.24044	-4.0237	1.176e-06	Up in Healthy
HP	354.099	-4.06121	8.576e-05	Up in Healthy	Yes
ENPP3	2.74651	-4.08385	3.713e-04	Up in Healthy	Yes
TRPC6	25.8651	-4.21628	5.024e-06	Up in Healthy
ADAMTS1	3.66943	-4.23019	1.222e-02	Up in Healthy	Yes
ITIH5	85.0656	-4.45169	8.637e-04	Up in Healthy	Yes
C8B	29.952	-4.61818	5.256e-06	Up in Healthy	Yes
SNAI2	2.92282	-4.85375	4.252e-06	Up in Healthy
PTGER3	13.0553	-4.88962	9.617e-05	Up in Healthy
NALCN	5.67405	-5.02942	3.444e-05	Up in Healthy
FBN1	5.45806	-5.07974	5.253e-10	Up in Healthy	Yes
IGF1	54.8947	-5.46095	1.123e-05	Up in Healthy	Yes

### Sheet: Proliferating NUPR1+ AM
gene	baseMean	log2FoldChange	padj	sign	secretome
SPP1	842.906	9.1591	6.588e-09	Up in Mixed	Yes
CHI3L1	61.9218	8.76563	3.133e-05	Up in Mixed	Yes
ADAMTS2	22.715	7.49297	4.471e-06	Up in Mixed	Yes
GNLY	6.07723	6.61002	6.966e-04	Up in Mixed	Yes
CYP1B1	23.5677	6.25742	3.932e-06	Up in Mixed
ZBTB16	6.7896	5.67147	7.308e-03	Up in Mixed
PLA2G7	80.8537	5.51482	2.217e-08	Up in Mixed	Yes
COL22A1	4.7995	5.47649	3.602e-03	Up in Mixed	Yes
ALOX15B	18.637	5.34909	3.240e-04	Up in Mixed
FNDC5	5.01508	5.312	4.648e-03	Up in Mixed
METTL7B	6.08408	5.05883	1.227e-02	Up in Mixed
MATK	29.4841	4.85527	3.605e-06	Up in Mixed
CST6	8.41746	4.8277	1.621e-04	Up in Mixed	Yes
MMP7	16.1574	4.75001	8.429e-02		Yes
CELSR1	4.61482	4.71607	1.053e-04	Up in Mixed
AREG	12.1133	4.54358	1.548e-03	Up in Mixed
HSD11B1	7.43156	4.49967	1.759e-03	Up in Mixed
FABP3	167.047	4.49227	7.649e-07	Up in Mixed
ACOX2	3.06431	4.47299	4.647e-03	Up in Mixed
MMP9	43.3978	4.44124	9.067e-02		Yes
CHIT1	126.454	4.38993	3.030e-02	Up in Mixed	Yes
MTRNR2L8	568.858	4.38129	2.783e-02	Up in Mixed
TPST1	6.34204	4.37126	8.555e-03	Up in Mixed
OR8G5	11.1286	4.31159	4.262e-02	Up in Mixed
IL1R2	6.00045	4.29186	5.071e-02		Yes
ZNF703	3.01548	4.22897	1.593e-03	Up in Mixed
GZMA	3.77004	4.13095	3.049e-02	Up in Mixed	Yes
HTRA1	7.77214	4.10869	2.341e-02	Up in Mixed	Yes
OLFML2B	10.7977	4.09072	1.182e-02	Up in Mixed	Yes
SULT1C2	3.80798	4.00857	1.229e-02	Up in Mixed
NCS1	3.82135	3.94249	1.746e-02	Up in Mixed
AFAP1L1	3.35944	3.8986	1.396e-02	Up in Mixed
SPRY2	5.67303	3.86028	8.114e-04	Up in Mixed
TMIGD3	17.4691	3.84572	1.183e-02	Up in Mixed
SLC28A3	6.1118	3.82313	2.293e-03	Up in Mixed
GFRA2	4.20348	3.79666	1.275e-02	Up in Mixed
ANKRD22	6.37785	3.77668	1.246e-02	Up in Mixed
MIR503HG	2.60595	3.73532	4.239e-03	Up in Mixed
COL1A1	1.2411	3.72976	7.294e-02		Yes
EPCAM	1.98628	3.66107	7.264e-02
FLRT2	5.04598	3.63951	5.204e-02
MMP2	7.05802	3.57653	1.461e-02	Up in Mixed	Yes
MIR222HG	3.44434	3.57594	5.979e-03	Up in Mixed
OTOA	36.8485	3.54583	1.590e-04	Up in Mixed	Yes
TTC9	1.97742	3.5304	1.534e-02	Up in Mixed
FLT1	8.68356	3.4941	1.646e-03	Up in Mixed	Yes
PXN	5.63474	3.44614	1.273e-02	Up in Mixed
TNFRSF11A	2.92781	3.44106	4.862e-02	Up in Mixed
MYO10	2.76361	3.43465	1.285e-02	Up in Mixed
AHNAK2	3.23943	3.43228	1.208e-02	Up in Mixed
HRH2	12.311	3.42251	1.961e-04	Up in Mixed
SRGAP1	8.6941	3.3771	3.092e-03	Up in Mixed
TFPI	19.7315	3.36379	6.831e-03	Up in Mixed	Yes
RAB3IL1	3.34017	3.33792	3.129e-02	Up in Mixed
CCL4	27.8421	3.30315	8.956e-03	Up in Mixed	Yes
CD3E	3.18151	3.30225	7.682e-02
MCOLN3	4.55864	3.28927	1.027e-02	Up in Mixed
ECM1	20.4926	3.25682	1.504e-04	Up in Mixed	Yes
LAG3	1.08669	3.24542	6.391e-02
TACSTD2	1.21044	3.24152	7.777e-02
SDC2	97.3365	3.21942	3.605e-06	Up in Mixed
PDGFA	1.22439	3.21101	2.811e-02	Up in Mixed	Yes
MERTK	15.2562	3.19537	5.313e-03	Up in Mixed
CFH	4.52473	3.18191	1.183e-02	Up in Mixed	Yes
LAMB3	1.58386	3.18016	2.740e-02	Up in Mixed	Yes
SPON2	1.33373	3.17596	9.601e-02		Yes
CXCL8	7.60046	3.16355	1.332e-01		Yes
NPDC1	3.11581	3.1197	7.191e-02
S100A12	3.0395	3.1168	1.817e-01		Yes
MT1H	11.3087	3.09593	7.210e-02
CDA	19.7386	3.08338	1.636e-04	Up in Mixed
CCL20	5.53202	2.95813	7.612e-02		Yes
ARAP3	3.47472	2.94388	9.571e-03	Up in Mixed
ZNF730	2.14641	2.93188	1.124e-02	Up in Mixed
ABLIM3	2.50687	2.92381	1.458e-01
LIMD2	29.5772	2.92302	2.191e-04	Up in Mixed
PPP1R14C	2.27297	2.91378	3.192e-02	Up in Mixed
PLOD2	2.198	2.91361	3.773e-02	Up in Mixed
IL1R1	11.2578	2.90633	9.322e-04	Up in Mixed	Yes
CCL24	241.446	2.90381	6.256e-02		Yes
NDUFA4L2	1.15321	2.88683	3.019e-02	Up in Mixed
HSD17B1	1.6761	2.88405	1.278e-02	Up in Mixed
BIRC7	3.56651	2.8746	7.472e-02
SLC12A5	2.58246	2.87219	8.657e-02
WFDC2	1.14584	2.86344	3.058e-01		Yes
FBXO15	4.40047	2.86156	1.461e-02	Up in Mixed
ETV5	9.17789	2.85184	4.501e-03	Up in Mixed
PTPN13	3.17543	2.84346	2.779e-02	Up in Mixed
CLCN1	0.70682	2.83908	7.859e-02
HOPX	1.7752	2.83754	8.548e-02
FCGR2B	43.1333	2.82216	5.381e-04	Up in Mixed
GDF15	24.8687	2.81954	1.076e-02	Up in Mixed	Yes
KIF21A	1.73884	2.81451	3.224e-02	Up in Mixed
CCL7	18.0254	2.80986	8.447e-02		Yes
FXYD2	12.4887	2.80815	2.716e-02	Up in Mixed
FAM57A	4.51733	2.79594	1.076e-02	Up in Mixed
DDAH1	0.877	2.79309	5.388e-02
AMDHD1	2.98881	2.78136	5.577e-02
FAM20A	12.8423	2.77483	2.382e-03	Up in Mixed	Yes
HAMP	49.2876	2.76464	1.931e-02	Up in Mixed	Yes
ZNF683	0.89477	2.76022	1.884e-01
UCHL1	6.66037	2.7427	1.820e-01
EGR1	22.758	2.74248	5.151e-03	Up in Mixed
ARID5B	27.493	2.73732	1.121e-04	Up in Mixed
PCSK9	9.62262	2.73599	2.438e-02	Up in Mixed	Yes
TCTEX1D1	4.74529	2.72934	2.030e-02	Up in Mixed
ZNF467	2.52733	2.72107	5.301e-02
SPSB1	4.23425	2.71417	6.903e-03	Up in Mixed
CLU	2.83194	2.68818	9.243e-02		Yes
HIST1H2AI	7.68802	2.67439	8.023e-03	Up in Mixed
ATP8B2	2.77381	2.66735	6.827e-02
CD8B	1.20556	2.64356	2.257e-01
CST7	4.90413	2.62482	9.527e-02		Yes
SLCO4C1	4.80519	2.62162	1.257e-02	Up in Mixed
CYTL1	7.21794	2.61802	2.569e-02	Up in Mixed	Yes
DYSF	15.2941	2.6175	1.810e-02	Up in Mixed
MRC2	3.03939	2.61698	1.209e-01
KRT79	10.4316	2.60769	5.712e-03	Up in Mixed
SH3RF1	4.14335	2.58825	1.532e-02	Up in Mixed
FMN1	31.6548	2.58548	2.422e-03	Up in Mixed
PLCB1	1.236	2.57397	9.534e-02
MARC1	6.40623	2.57066	3.593e-03	Up in Mixed
CYP19A1	2.54133	2.56135	1.036e-01
SERPINE1	8.44434	2.55572	3.332e-02	Up in Mixed	Yes
FCRLB	5.74548	2.55379	4.112e-02	Up in Mixed
CH25H	3.88524	2.53905	1.611e-01
MYOZ1	5.49421	2.53037	4.648e-03	Up in Mixed
CCL5	16.2345	2.52723	9.380e-02		Yes
CMKLR1	17.7655	2.5169	3.270e-03	Up in Mixed
NRN1	1.8298	2.51539	8.194e-02
SCD5	1.3132	2.49327	7.600e-02
CCNA1	1.01613	2.49157	1.527e-01
G0S2	26.953	2.48405	1.097e-02	Up in Mixed
B3GNT8	5.76922	2.47828	1.734e-02	Up in Mixed
KCNJ15	2.52508	2.47374	9.803e-02
SNHG19	1.32581	2.46675	7.738e-02
RGL1	14.619	2.45649	8.401e-03	Up in Mixed
SMOX	3.10676	2.41571	1.209e-01
MFAP5	5.2425	2.40068	9.380e-02		Yes
CXCR6	0.93529	2.37981	2.543e-01
EMP1	56.3343	2.3796	2.902e-04	Up in Mixed
MT1E	17.7973	2.37719	6.367e-02
SPOCD1	59.1793	2.37407	2.325e-04	Up in Mixed
GZMB	3.3461	2.36794	3.471e-01		Yes
CCR5	7.66919	2.3654	7.170e-03	Up in Mixed
GPR84	3.0519	2.36366	1.966e-01
DLGAP3	2.37018	2.36123	9.243e-02
SLC22A16	6.69592	2.35903	5.768e-02
MLLT11	1.29912	2.35451	7.691e-02
GSDME	16.0583	2.3385	1.176e-02	Up in Mixed
CDK6	10.0156	2.33537	2.990e-03	Up in Mixed
ASAP2	2.23794	2.31797	7.228e-02
NNMT	41.5895	2.31635	5.008e-02
CMBL	5.92818	2.30768	3.281e-02	Up in Mixed
SAA1	3.29464	2.29826	3.012e-01		Yes
FGFR1	17.5881	2.29242	2.475e-03	Up in Mixed
MYO7A	4.68328	2.28787	7.847e-02
WWTR1	24.6432	2.28684	2.038e-03	Up in Mixed
SH3PXD2B	38.91	2.27323	1.501e-03	Up in Mixed
GCAT	2.15	2.26646	7.859e-02
SDS	6.77653	2.26554	2.065e-01
ITM2C	2.27057	2.25855	1.584e-01
EPDR1	17.5893	2.25759	6.291e-04	Up in Mixed	Yes
TMEM158	8.99131	2.25676	4.569e-03	Up in Mixed
LANCL3	1.01403	2.25442	1.312e-01
RASSF2	20.9017	2.25259	8.424e-04	Up in Mixed
GRB10	8.60719	2.24083	5.250e-03	Up in Mixed
CTH	1.01989	2.24006	1.069e-01
TIMP4	5.04337	2.23593	5.900e-02		Yes
DGCR6	1.21184	2.23586	1.177e-01
LUCAT1	1.3618	2.23453	2.531e-01
PTPRE	43.7809	2.23423	3.017e-05	Up in Mixed
MYC	32.9267	2.23308	1.878e-05	Up in Mixed
MIR3945HG	75.5464	2.22739	3.108e-04	Up in Mixed
A2M	72.5719	2.22471	1.465e-03	Up in Mixed	Yes
ASNS	5.49037	2.21841	1.076e-02	Up in Mixed
DNPH1	134.056	2.21596	1.806e-07	Up in Mixed
PSCA	1.26392	2.21545	1.339e-01
ENO2	1.75379	2.20915	1.730e-01
GRASP	2.27245	2.20582	2.019e-01
RAVER2	3.37985	2.20342	4.520e-02	Up in Mixed
TUBA4A	19.8445	2.18769	2.129e-03	Up in Mixed
TLN2	3.06884	2.18556	3.648e-02	Up in Mixed
TNKS1BP1	2.59621	2.18013	1.193e-01
ACOT11	7.75866	2.179	4.569e-03	Up in Mixed
KCNJ2	4.8255	2.17758	7.234e-02
MT2A	878.961	2.17392	5.676e-05	Up in Mixed
LKAAEAR1	4.22212	2.17289	5.278e-02
CXCR3	1.33178	2.17115	2.226e-01
MREG	9.064	2.16857	6.182e-02
SLC2A5	3.4747	2.16498	9.163e-02
CHST13	3.12928	2.16105	1.343e-01
TNFSF8	3.73737	2.15711	5.792e-02
SLC1A3	95.0755	2.1247	2.045e-03	Up in Mixed
KCNJ5	3.41826	2.1124	1.277e-01
GAL3ST4	9.38418	2.11111	6.172e-02
NOV	4.16932	2.10674	1.061e-01
CD8A	1.4132	2.10509	2.590e-01
IGSF6	605.953	2.10356	2.048e-08	Up in Mixed
LRRC75B	1.67628	2.10217	1.108e-01
TRPM1	0.81318	2.10102	1.785e-01
SLC27A2	1.9711	2.09178	9.243e-02
TRAC	1.49302	2.06432	2.525e-01
PHLDA1	43.4071	2.06062	1.986e-03	Up in Mixed
TMEM44	4.68625	2.06007	2.468e-02	Up in Mixed
EPHB2	5.39041	2.0557	6.039e-02
CD7	2.98701	2.04759	6.720e-02
CXCL5	91.1155	2.04193	6.930e-02		Yes
MT1M	3.69973	2.03897	3.352e-01
ST20	4.86443	2.03452	1.546e-02	Up in Mixed
TESC	3.8959	2.03342	6.001e-02
FOSB	14.4186	2.02892	1.278e-01
RFLNB	5.75607	2.02117	5.064e-02
GPRC5C	1.56299	2.02095	2.123e-01
BEND3	1.5131	2.02052	1.310e-01
ITGAX	113.185	2.00618	3.605e-06	Up in Mixed
P2RY2	0.82958	1.9992	2.242e-01
LAPTM4B	6.24805	1.99659	1.227e-02	Up in Mixed
HIST1H2BD	3.06724	1.99607	5.939e-02
MPP6	2.68773	1.99512	2.783e-02	Up in Mixed
HES2	6.10305	1.9927	6.471e-02
PDE4D	2.68102	1.989	1.189e-01
SSC5D	0.99681	1.98752	1.779e-01		Yes
SLC7A5	13.6671	1.9827	1.044e-03	Up in Mixed
CAMK1	75.1598	1.97463	4.049e-04	Up in Mixed
S100B	14.9776	1.9729	3.118e-01
KLHL23	1.19209	1.96645	1.597e-01
TYRO3	2.52827	1.95746	1.813e-01
ST6GALNAC3	2.26119	1.94929	1.184e-01
MGAM	1.459	1.94533	1.117e-01
PIP5KL1	1.38959	1.93488	1.837e-01
KCNN4	27.2958	1.93043	1.746e-03	Up in Mixed
SLC16A10	30.9309	1.92908	8.956e-03	Up in Mixed
GPT	1.89358	1.92081	9.129e-02
TSPOAP1	1.89945	1.91931	1.842e-01
DAPL1	2.11261	1.91751	9.825e-02
VNN1	3.12663	1.91333	2.185e-01
CCL2	277.761	1.90745	2.009e-01		Yes
PLXNC1	22.0223	1.90447	1.644e-02	Up in Mixed
LSR	2.16293	1.90417	1.895e-01
CHAC1	2.04471	1.89995	1.337e-01
HIST1H2AE	12.3563	1.8964	1.548e-03	Up in Mixed
ADAM19	1.10374	1.8955	2.984e-01
EIF5AL1	1.97698	1.89505	1.059e-01
AK4	5.57685	1.8921	4.087e-02	Up in Mixed
RNASEK-C17orf49	1.04957	1.88901	2.138e-01
ZNF697	1.53307	1.88703	1.400e-01
AKAP2	1.69231	1.88644	1.527e-01
PAPSS2	30.165	1.88353	1.130e-04	Up in Mixed
ZFP69B	1.75036	1.88324	1.295e-01
MBOAT2	3.35565	1.87475	4.925e-02	Up in Mixed
TGFBR3L	3.75862	1.86194	1.442e-01
NPB	3.02066	1.8482	4.266e-02	Up in Mixed	Yes
SH2D2A	0.94679	1.84616	3.562e-01
PDLIM4	6.77931	1.84543	2.584e-01
MTSS1	6.26002	1.84182	2.035e-01
MAOA	1.834	1.83478	3.951e-01
LY9	0.93162	1.82003	4.721e-01		Yes
SMIM3	25.8119	1.80911	4.672e-03	Up in Mixed
TNFSF14	3.52142	1.80613	1.713e-01		Yes
PSTPIP2	13.4145	1.80458	1.025e-02	Up in Mixed
TRERF1	4.73026	1.79935	2.675e-02	Up in Mixed
JUP	6.04817	1.79627	2.368e-01
CAVIN1	1.86594	1.78251	5.033e-01
PRKCB	21.2564	1.78093	3.125e-03	Up in Mixed
MT1G	44.7942	1.77198	1.842e-01
COL6A1	6.21138	1.76847	1.854e-01		Yes
TRIM47	29.1722	1.76629	3.575e-03	Up in Mixed
PRSS23	3.93712	1.75658	2.222e-01		Yes
TREM2	652.53	1.75499	1.590e-04	Up in Mixed	Yes
APOC1	12543.5	1.74847	8.358e-05	Up in Mixed	Yes
NDST2	5.95061	1.74756	1.065e-02	Up in Mixed
CRYBB1	1.78521	1.73946	2.324e-01
THNSL1	1.47292	1.73513	1.714e-01
RAB3D	3.97753	1.73322	4.464e-02	Up in Mixed
NKG7	44.9675	1.72724	2.167e-01
TGFB1I1	1.11042	1.72287	2.385e-01
ABALON	1.3032	1.72094	1.890e-01
PTPN7	11.7188	1.71016	2.837e-02	Up in Mixed
SPINK6	2.91597	1.70973	3.562e-01		Yes
PHYHD1	1.35603	1.70771	2.593e-01
EMB	18.0988	1.70615	1.805e-02	Up in Mixed
BAIAP2	29.7127	1.70476	6.435e-05	Up in Mixed
TNFRSF12A	29.4467	1.70061	6.177e-03	Up in Mixed
NPW	4.39584	1.69501	2.746e-01		Yes
SPHK1	16.5498	1.69243	7.844e-02
SLIT1	1.30793	1.69055	2.193e-01		Yes
POLR3G	3.51838	1.69002	6.406e-02
SPRY1	19.5612	1.68918	1.671e-02	Up in Mixed
HOMER3	35.8691	1.68617	5.204e-04	Up in Mixed
CNIH3	2.74366	1.68432	1.259e-01
PTGER2	17.7515	1.68211	7.207e-04	Up in Mixed
DMGDH	0.65377	1.68094	3.108e-01
CD36	171.391	1.68061	1.166e-03	Up in Mixed
FKBP5	192.182	1.68043	3.855e-03	Up in Mixed
IL1RN	105.568	1.67985	3.279e-02	Up in Mixed	Yes
C11orf21	11.1739	1.67712	2.912e-02	Up in Mixed
UCK2	21.6855	1.67629	3.182e-03	Up in Mixed
QPCT	81.4201	1.65555	4.672e-03	Up in Mixed	Yes
DOCK6	0.73744	1.65458	3.144e-01
HIST1H4E	4.97535	1.6505	4.740e-02	Up in Mixed
C15orf62	1.35745	1.64382	2.492e-01
HGF	2.57866	1.64129	3.018e-01		Yes
ID1	2.3715	1.6337	2.164e-01
ATP5ME	238.837	1.63231	1.114e-03	Up in Mixed
CCL3	38.6268	1.63063	2.608e-01		Yes
TSTD3	1.57225	1.62615	1.772e-01
HIST2H2AB	21.5924	1.62591	2.485e-03	Up in Mixed
DEPTOR	1.59797	1.62589	2.673e-01
KCTD15	3.3689	1.62319	1.014e-01
CCDC152	4.1354	1.61671	8.681e-02
KHDRBS3	1.24046	1.61646	2.520e-01
MFGE8	59.6015	1.61619	2.032e-02	Up in Mixed	Yes
LGMN	283.867	1.61439	1.746e-02	Up in Mixed
SH3D21	4.00853	1.60966	1.381e-01
HIST1H2AM	31.4234	1.60651	2.192e-01
SLC43A1	6.9815	1.60243	3.793e-02	Up in Mixed
NT5DC2	9.54461	1.60199	1.166e-01
TMEM105	0.70285	1.60086	3.496e-01
FAM129B	38.8183	1.59918	6.746e-04	Up in Mixed
SYTL1	10.0375	1.5978	6.757e-02
HIST1H4J	2.99821	1.59586	2.511e-01
GSN	755.256	1.5909	2.185e-04	Up in Mixed	Yes
CD48	54.2945	1.58889	5.547e-02		Yes
ALDH4A1	5.34171	1.5874	2.032e-02	Up in Mixed
LAMC1	8.09088	1.58664	1.937e-01		Yes
ISYNA1	1.99441	1.5834	2.955e-01
FOSL1	2.62788	1.5793	1.354e-01
ZNRF3	2.71223	1.57696	1.355e-01
HIST1H2AJ	7.74476	1.57427	1.568e-01
TMEM37	15.89	1.56959	6.665e-02
PLEKHA7	20.4342	1.56932	1.276e-02	Up in Mixed
S100P	55.2784	1.5692	5.242e-02
ZC3HAV1L	2.58882	1.56641	1.869e-01
IL10	1.87609	1.5633	3.820e-01		Yes
SLC36A1	14.4369	1.56257	1.595e-02	Up in Mixed
PODNL1	0.94089	1.56256	3.023e-01		Yes
KCP	2.49641	1.5568	2.477e-01		Yes
SLC48A1	32.5099	1.55516	2.366e-02	Up in Mixed
SIGLEC10	28.6952	1.55378	1.150e-01
TREML1	2.15135	1.54617	2.180e-01
SH2D4A	17.808	1.54598	1.245e-02	Up in Mixed
GLDN	264.624	1.54414	2.948e-02	Up in Mixed	Yes
C9orf24	1.28742	1.53187	3.987e-01
TM4SF19	7.71361	1.52886	1.646e-01
C19orf81	1.38361	1.52603	3.496e-01
PCDH12	0.65595	1.52565	3.626e-01		Yes
MCRIP2	85.4604	1.52397	1.841e-04	Up in Mixed
CLEC5A	37.2593	1.5189	1.445e-02	Up in Mixed
NEK3	7.39325	1.51617	1.415e-02	Up in Mixed
TBC1D16	20.1979	1.51086	1.413e-02	Up in Mixed
ALDH1L2	6.06022	1.50783	7.804e-02
MRAS	82.4178	1.50277	5.835e-05	Up in Mixed
HIST1H4F	19.0888	1.49991	7.868e-02
NDUFA3	296.9	1.49414	6.737e-04	Up in Mixed
METTL9	148.741	1.48823	5.837e-04	Up in Mixed
HSPA4L	2.42101	1.48656	2.242e-01
PPBP	168.986	1.48457	5.311e-01		Yes
ARHGEF17	1.08958	1.47725	3.466e-01
PSPN	1.22561	1.47646	2.725e-01		Yes
HCST	331.244	1.47329	5.837e-04	Up in Mixed
BASP1	50.5823	1.46707	2.209e-02	Up in Mixed
PRR22	1.07981	1.46586	3.448e-01
CPNE7	0.9103	1.46245	4.502e-01
HIST1H2AG	54.2057	1.46238	5.694e-04	Up in Mixed
MIAT	0.95268	1.4587	2.989e-01
SGK1	156.706	1.45375	2.257e-03	Up in Mixed
GPR150	4.84437	1.4537	1.259e-01
TMEM231	3.24959	1.45279	7.225e-02
HIST1H1A	25.5212	1.45272	8.200e-03	Up in Mixed
FAM124A	4.12568	1.4519	8.596e-02
MCTP2	1.207	1.4506	4.009e-01
ADM	5.20886	1.4482	2.344e-01		Yes
TCTEX1D2	1.73343	1.44294	2.249e-01
PTX3	5.19038	1.44195	2.982e-01		Yes
LRP3	10.6986	1.4407	1.896e-02	Up in Mixed
PLPP3	43.4254	1.43729	4.884e-03	Up in Mixed
CYP2S1	8.46347	1.43598	3.682e-02	Up in Mixed
UFSP1	1.38139	1.4355	2.636e-01
SMIM4	61.1019	1.43292	3.968e-03	Up in Mixed
NRIP3	6.01601	1.43102	1.709e-01
SERINC2	103.387	1.42951	2.605e-04	Up in Mixed
NUDT17	3.1672	1.42949	8.625e-02
TPM2	4.91507	1.42761	1.730e-01
MMP19	116.327	1.42713	4.960e-03	Up in Mixed	Yes
HIST1H4C	2025.23	1.42418	1.796e-02	Up in Mixed
C12orf75	3.49302	1.42209	2.971e-01
C3	5.47622	1.41963	2.978e-01		Yes
CSF1	35.4163	1.41701	3.066e-02	Up in Mixed	Yes
PKIB	4.50587	1.41438	4.711e-01
MARCKSL1	4.79747	1.41353	2.978e-01
TBKBP1	1.01789	1.41114	4.424e-01
FCMR	1.77057	1.41107	5.137e-01		Yes
SLC26A11	15.0465	1.39928	2.244e-02	Up in Mixed
ADGRL1	1.23396	1.39223	3.664e-01
CBX6	28.4265	1.39094	2.359e-03	Up in Mixed
GFI1	2.36382	1.38969	2.470e-01
TSGA10	2.76836	1.38723	2.285e-01
TSHZ3	2.46349	1.38557	2.579e-01
SYTL4	3.5865	1.3843	1.899e-01
COX7C	937.505	1.38199	6.301e-06	Up in Mixed
ISG20	6.11493	1.38061	1.335e-01
NAP1L5	2.67648	1.37822	1.086e-01
OAF	3.3335	1.3772	2.873e-01		Yes
GPSM1	1.00034	1.37548	2.949e-01
SCN1B	4.36202	1.37443	4.063e-01		Yes
DNAH14	2.69621	1.37213	2.082e-01
SLPI	3.15658	1.36896	3.418e-01		Yes
RBM38	10.4002	1.36793	1.415e-02	Up in Mixed
NPM3	36.1554	1.36471	5.527e-05	Up in Mixed
HIST1H4H	11.1355	1.36121	9.872e-02
PMM2	24.834	1.36084	7.198e-05	Up in Mixed
GIMAP7	48.3451	1.36064	1.705e-04	Up in Mixed
NPIPB11	1.19113	1.35817	3.742e-01
POLN	0.93495	1.35585	3.456e-01
GPR183	11.1397	1.35451	2.739e-01
SLAMF1	1.21872	1.35344	4.231e-01		Yes
PLXNA1	13.11	1.35282	3.099e-02	Up in Mixed
BCL2	10.0099	1.35028	2.903e-02	Up in Mixed
JAK3	3.047	1.34878	2.982e-01
SSBP3	26.237	1.34815	3.270e-03	Up in Mixed
HIST1H2AH	30.6894	1.34615	4.660e-02	Up in Mixed
TRIM7	7.88056	1.34395	9.979e-02
CCL3L1	3.86587	1.33937	5.052e-01		Yes
HM13	199.575	1.33631	1.520e-03	Up in Mixed
HIST1H4D	10.6017	1.33506	8.634e-02
UQCR11	602.377	1.33494	5.599e-05	Up in Mixed
ST6GAL1	6.45873	1.33407	3.764e-02	Up in Mixed	Yes
OST4	647.043	1.33229	2.512e-05	Up in Mixed
FGFBP3	2.45649	1.32935	2.221e-01		Yes
PRTFDC1	1.4707	1.32761	4.394e-01
DUBR	1.79807	1.3251	2.810e-01
GJB2	1.55901	1.3239	5.514e-01
KRT8	10.1906	1.31715	4.246e-02	Up in Mixed
CXCL3	179.603	1.31124	7.270e-02		Yes
STXBP1	2.23353	1.30952	3.064e-01
JRKL	4.73907	1.30827	5.622e-02
ACAP1	8.15284	1.30515	1.367e-01
MT1X	43.1601	1.30468	2.675e-01
DPM3	116.728	1.30068	5.611e-05	Up in Mixed
VCL	33.6891	1.29918	4.932e-03	Up in Mixed
HIST1H2BF	23.3965	1.29652	1.796e-02	Up in Mixed
SNHG25	1.25116	1.2936	4.286e-01
TFCP2L1	13.7756	1.29044	1.450e-01
DUSP6	131.794	1.29031	6.370e-04	Up in Mixed
RIPOR2	16.154	1.28867	5.434e-02
GAMT	1.92302	1.2864	4.195e-01
PSAT1	22.475	1.28617	3.839e-02	Up in Mixed
ALCAM	267.802	1.28611	1.954e-04	Up in Mixed	Yes
TPCN1	6.40417	1.28397	3.058e-01
TMEM256	199.072	1.28111	1.030e-05	Up in Mixed
ADGRE2	14.3699	1.27372	1.457e-01
CHCHD10	682.026	1.27316	4.511e-05	Up in Mixed
FAM198B	19.5045	1.27225	1.170e-01
SHPK	2.00115	1.2711	2.276e-01
CCL8	5.65357	1.26686	5.750e-01		Yes
CYBRD1	49.6145	1.26463	2.769e-04	Up in Mixed
GNG2	5.69346	1.26259	2.965e-01
MRPL52	215.116	1.2622	5.994e-05	Up in Mixed
GSDMA	2.56295	1.25918	4.729e-01
TSPAN33	5.31805	1.25778	3.064e-01
TRIM58	1.50205	1.25632	4.691e-01
PRRT3	2.69122	1.24917	2.266e-01
MLLT6	13.6384	1.24912	1.080e-02	Up in Mixed
TGFA	3.08896	1.24878	3.108e-01		Yes
IFITM10	3.55269	1.24875	2.946e-01
ICOSLG	5.85285	1.23361	8.917e-02
CNFN	1.7299	1.2309	3.317e-01
GABBR1	2.40101	1.22504	3.656e-01
TMA7	709.777	1.20571	5.994e-05	Up in Mixed
NDUFA1	529.354	1.20499	5.837e-04	Up in Mixed
CXCL2	89.1367	1.2038	1.419e-01		Yes
FAIM	48.6787	1.20358	7.170e-03	Up in Mixed
ASB1	28.4195	1.20307	9.435e-05	Up in Mixed
SLC4A7	30.5219	1.20181	8.430e-03	Up in Mixed
STARD8	11.706	1.19901	8.555e-03	Up in Mixed
FBP1	3718.59	1.19881	8.424e-04	Up in Mixed
ZC3H12D	3.13878	1.19759	1.658e-01
TEX9	1.66938	1.19728	3.424e-01
IFI27L2	236.459	1.19648	1.030e-05	Up in Mixed
CRYBB2	1.80369	1.19555	4.224e-01
POLR2L	439.292	1.19329	1.454e-03	Up in Mixed
SDSL	64.6139	1.19223	7.294e-04	Up in Mixed
SLIRP	216.376	1.18853	1.763e-03	Up in Mixed
ZNF496	7.50862	1.18849	3.661e-02	Up in Mixed
CHST2	1.63014	1.18572	4.840e-01
MIR4435-2HG	74.4422	1.18498	1.976e-03	Up in Mixed
TIMM8B	228.881	1.18252	1.508e-05	Up in Mixed
TRPM2	9.97999	1.18176	2.348e-01
NOP10	951.596	1.17737	6.807e-05	Up in Mixed
BEX2	2.66404	1.17731	3.553e-01
HIST1H2BH	33.5127	1.17641	8.555e-03	Up in Mixed
C1orf198	8.31989	1.17639	1.896e-02	Up in Mixed
RALGDS	32.6735	1.1762	1.835e-03	Up in Mixed
ECE1	5.31839	1.17534	1.992e-01
AQP9	84.2747	1.17488	4.025e-03	Up in Mixed
EBPL	31.4835	1.17417	1.356e-02	Up in Mixed
DCUN1D3	10.4917	1.17396	2.837e-02	Up in Mixed
TMEM54	1.28543	1.17324	4.061e-01
COX7B	516.812	1.17242	5.527e-05	Up in Mixed
EDNRB	3.25561	1.17166	3.562e-01
ZNF366	4.98339	1.17151	1.789e-01
ATP5F1E	2065.47	1.17044	2.257e-03	Up in Mixed
SLC2A1	2.98141	1.16907	3.004e-01
MYLPF	1.62389	1.16808	4.161e-01
MPO	1.2892	1.16786	4.069e-01
C15orf48	105.022	1.16758	2.744e-01
BCAT1	83.5505	1.16645	1.157e-04	Up in Mixed
NRROS	33.5299	1.16233	1.997e-03	Up in Mixed
TSPAN32	9.48829	1.15828	1.368e-01
ANTXR2	13.8559	1.15804	4.721e-02	Up in Mixed
SQOR	94.2139	1.15557	2.461e-04	Up in Mixed
ARHGEF40	10.1628	1.15454	1.468e-01
ATP5MF	715.054	1.15249	8.567e-05	Up in Mixed
ATOX1	385.945	1.15235	1.157e-03	Up in Mixed
UQCRHL	63.5378	1.14863	4.720e-03	Up in Mixed
TMSB10	10330	1.14788	7.811e-07	Up in Mixed
ADORA2B	27.4479	1.14731	6.398e-04	Up in Mixed
UQCRQ	738.939	1.14173	1.628e-04	Up in Mixed
HIST1H3G	86.1877	1.14102	1.671e-01
SDC4	54.8415	1.13878	1.274e-02	Up in Mixed	Yes
LIMS2	17.7147	1.13797	3.117e-01
PDIA5	8.31542	1.13745	2.611e-02	Up in Mixed
CCL4L2	15.7581	1.13636	3.881e-01		Yes
RGS2	10.8973	1.13441	2.448e-01
AIFM1	38.6058	1.13386	7.062e-05	Up in Mixed
BAHCC1	5.86194	1.13328	1.336e-01
CCDC102B	6.22845	1.13257	1.186e-01
IER3	19.182	1.13133	1.016e-01
ARHGAP12	8.25932	1.12892	6.406e-02
C8orf33	31.5752	1.12758	7.866e-04	Up in Mixed
ITGAM	157.38	1.12608	5.107e-03	Up in Mixed
DDT	184.335	1.12551	1.260e-03	Up in Mixed
DDX21	159.3	1.12487	1.960e-05	Up in Mixed
RHOBTB3	30.3102	1.12193	4.708e-02	Up in Mixed
RASGRP1	0.98298	1.11874	4.146e-01
NAB2	12.9493	1.11693	1.734e-02	Up in Mixed
SLC16A6	16.7982	1.11617	1.320e-01
COPS9	249.546	1.11604	7.272e-04	Up in Mixed
DCLK2	2.73923	1.11537	2.596e-01
IL32	8.4715	1.11464	5.183e-01		Yes
HIST1H2BM	3.19394	1.11362	3.092e-01
CSTB	4728.79	1.1131	2.240e-04	Up in Mixed
HIST1H2AL	54.497	1.11166	3.472e-02	Up in Mixed
HIST1H3I	7.90378	1.11095	1.064e-01
TTYH3	51.6084	1.11049	6.624e-02
SLC46A1	18.7257	1.10658	9.543e-02
FPR2	64.1223	1.10428	1.105e-01
FAM213A	40.6613	1.10393	7.979e-02
PLD6	1.38489	1.10338	5.073e-01
FAM180B	0.80883	1.10232	4.565e-01		Yes
GPX3	84.0616	1.10083	3.606e-02	Up in Mixed	Yes
UST	2.72108	1.10022	3.460e-01
PYHIN1	1.10837	1.09971	4.375e-01
NFIL3	28.8354	1.09794	1.805e-02	Up in Mixed
VEGFA	5.54918	1.09607	2.215e-01		Yes
COX5B	988.109	1.09589	2.551e-06	Up in Mixed
TDG	61.8729	1.09468	4.511e-05	Up in Mixed
ANKRD29	6.8604	1.09017	1.555e-01
SOCS1	54.2865	1.08788	1.707e-01
BCL2A1	327.956	1.08604	4.737e-03	Up in Mixed
ADAM28	3.65896	1.08581	5.280e-01		Yes
ETS2	84.0932	1.08146	4.471e-02	Up in Mixed
NCR3LG1	4.21914	1.07982	1.733e-01
SAMSN1	37.3755	1.0782	3.783e-02	Up in Mixed
ZC3H8	15.4452	1.07761	1.065e-02	Up in Mixed
KLHDC7B	4.24997	1.07738	4.134e-01
TMCC3	4.2967	1.0761	1.992e-01
EEF1AKMT3	6.62346	1.07536	7.217e-02
STON2	7.33731	1.07463	2.515e-01
TNS1	38.1249	1.07221	1.546e-02	Up in Mixed
NPL	72.9212	1.07164	1.046e-02	Up in Mixed
CD276	63.4879	1.06858	5.694e-04	Up in Mixed
SNX32	1.71699	1.06791	4.789e-01
ACE	64.2972	1.06784	1.356e-02	Up in Mixed	Yes
GATD3B	2.25941	1.06695	4.714e-01
KLF9	43.0619	1.06304	8.888e-02
SCG5	1.99276	1.06095	4.587e-01		Yes
BOLA3	143.181	1.05848	1.705e-04	Up in Mixed
TYW1B	4.18038	1.0574	2.783e-01
SPRED2	6.33545	1.05739	7.847e-02
DGKE	3.46242	1.05716	2.275e-01
TOM1L1	3.92521	1.05714	1.904e-01
TRPV1	1.63228	1.05587	4.329e-01
ELOB	1200.97	1.05562	3.412e-04	Up in Mixed
MORN4	3.11113	1.05551	2.390e-01
UQCR10	795.674	1.0555	3.723e-04	Up in Mixed
MAF	53.2082	1.05264	1.746e-02	Up in Mixed
CSF1R	101.378	1.04914	4.526e-03	Up in Mixed
EREG	6.53662	1.04909	4.122e-01		Yes
ZNF395	2.46633	1.04896	3.981e-01
DGKD	11.0287	1.04845	2.567e-02	Up in Mixed
ACSL1	156.366	1.04825	1.805e-02	Up in Mixed
SLC17A9	14.8281	1.04768	9.863e-02
UQCC2	303.61	1.04743	1.157e-04	Up in Mixed
NDUFA6	401.403	1.0464	1.621e-04	Up in Mixed
NDUFB2	780.25	1.04521	3.412e-04	Up in Mixed
ZBTB12	1.79479	1.04402	3.523e-01
ADA	10.23	1.03865	7.859e-02
FAM20C	34.3825	1.03652	3.625e-02	Up in Mixed	Yes
PVALB	23.0027	1.03652	3.024e-01
ICA1	12.5596	1.0356	3.855e-02	Up in Mixed
RBFOX2	3.01542	1.03197	2.704e-01
MINOS1	169.62	1.03028	2.348e-03	Up in Mixed
SLC39A8	36.953	1.03023	1.020e-01
LCK	1.59255	1.02988	6.020e-01
IL18	152.073	1.02857	2.048e-04	Up in Mixed	Yes
SQLE	24.7171	1.02833	1.348e-01
CTIF	8.60116	1.02821	8.323e-02
HIST1H3C	52.6681	1.02806	5.939e-02
TRIB3	24.5736	1.02709	3.318e-01
TOMM7	607.168	1.02688	2.932e-03	Up in Mixed
SMPDL3A	21.2261	1.02573	2.461e-01		Yes
SPRED1	84.1255	1.02519	2.169e-02	Up in Mixed
TPM1	34.4557	1.02298	3.391e-03	Up in Mixed
NEU1	126.932	1.02292	3.262e-04	Up in Mixed
PEX12	3.0896	1.02288	2.256e-01
LDLRAD3	21.5645	1.02248	6.059e-02
PRDM1	5.38663	1.02146	2.739e-01
FYN	19.4385	1.021	2.332e-02	Up in Mixed
UQCRB	662.555	1.0202	5.994e-05	Up in Mixed
CHST7	12.4316	1.01624	7.005e-02
CHRNE	1.79267	1.01605	4.342e-01
AVIL	3.03668	1.01526	3.399e-01
ZNF503	22.0628	1.01479	9.628e-03	Up in Mixed
RNF227	2.68865	1.01472	2.381e-01
UQCRH	818.299	1.01457	2.551e-06	Up in Mixed
SLAMF9	7.73968	1.0124	2.605e-01
BEX3	60.5886	1.01214	2.539e-01
SLC30A1	7.98782	1.0114	1.478e-01
SERF2	4713.12	1.01095	1.509e-05	Up in Mixed
DENND6B	5.32754	1.01019	1.585e-01
PET100	170.704	1.00523	1.863e-02	Up in Mixed
COX8A	1364.25	1.00411	1.288e-05	Up in Mixed
ROMO1	344.997	1.00286	1.141e-02	Up in Mixed
HDDC3	47.7266	1.00264	5.994e-05	Up in Mixed
PLS1	1.41348	1.00237	4.698e-01
BNIP3	8.18858	1.00095	2.623e-01
FAM72A	9.24394	0.99585	2.466e-02	Up in Mixed
PHC2	58.1698	0.99519	1.482e-02	Up in Mixed
CLTCL1	1.75606	0.99513	4.909e-01
SDC3	29.9076	0.99511	1.392e-01
MYL6B	20.8939	0.9929	1.952e-02	Up in Mixed
TTC4	6.64559	0.99283	1.752e-01
PRKAR1B	23.0683	0.99044	1.747e-01
PPARGC1B	17.2697	0.98847	2.523e-02	Up in Mixed
ICAM1	42.5051	0.98744	6.868e-02
LILRB5	20.7584	0.98656	3.506e-01
ZNF695	3.30511	0.98581	2.828e-01
TXNDC17	371.813	0.98421	1.121e-04	Up in Mixed
NAA38	303.832	0.98092	1.334e-03	Up in Mixed
HSPE1	359.285	0.9794	1.093e-02	Up in Mixed
LHFPL6	2.44789	0.97891	4.162e-01
TMEM236	12.5188	0.97825	1.378e-01
ADARB1	3.43882	0.97664	3.154e-01
HIST1H2BL	6.32621	0.97522	2.021e-01
AKR1C1	24.85	0.97511	6.594e-01
CHD3	20.7689	0.97231	7.865e-02
POLR2I	150.947	0.97105	1.705e-04	Up in Mixed
NOL3	3.44805	0.97077	3.652e-01
TIMP1	598.902	0.96999	2.148e-02	Up in Mixed	Yes
PGBD1	2.09915	0.96656	4.216e-01
COX6B1	970.231	0.96449	1.164e-05	Up in Mixed
RTL5	7.72819	0.96423	1.713e-01
C19orf70	280.235	0.96362	1.288e-05	Up in Mixed
SMIM37	199.707	0.96211	1.124e-02	Up in Mixed
ZNF749	6.30283	0.96041	3.302e-01
ATP5MD	572.997	0.9601	8.956e-03	Up in Mixed
SIGLEC14	19.1055	0.95874	2.567e-01
NDUFA7	9.60629	0.9577	4.459e-02	Up in Mixed
CLDND2	7.05614	0.95655	1.002e-01
GGACT	10.9612	0.95498	8.597e-02
IER5L	67.5596	0.95497	5.888e-02
AICDA	1.52967	0.95322	4.092e-01
ETV2	2.96046	0.95166	2.445e-01
SELENON	105.506	0.95146	9.869e-03	Up in Mixed
STK32B	1.98326	0.95142	4.181e-01
PELI2	4.2583	0.95134	2.910e-01
SLAMF8	68.5913	0.95063	6.909e-02
GSR	59.8839	0.95053	1.372e-02	Up in Mixed
FHL3	34.5252	0.95031	2.837e-02	Up in Mixed
LRRC1	1.82233	0.94816	4.280e-01
PTGR2	4.51631	0.94463	2.368e-01
ITPKA	1.97251	0.94367	4.820e-01
CYBB	830.247	0.9431	6.180e-03	Up in Mixed
HIST1H2AB	17.7406	0.93734	1.024e-01
TXK	0.99325	0.93674	5.569e-01
PLD3	845.693	0.93663	1.305e-02	Up in Mixed
GLMP	109.649	0.93617	4.881e-03	Up in Mixed
HIST2H2AC	48.772	0.92814	1.186e-01
HIST1H3B	91.9429	0.92762	9.543e-02
XXYLT1	9.3593	0.92751	4.098e-02	Up in Mixed
AMPD3	4.25429	0.92635	4.721e-01
CXCL10	29.0021	0.92635	6.455e-01		Yes
EIF3J	78.6457	0.92374	3.129e-03	Up in Mixed
SENCR	7.83712	0.92371	7.689e-02
PHLDA2	34.929	0.92361	1.596e-01
PPP1R14B	262.791	0.92357	2.135e-02	Up in Mixed
BATF	18.6423	0.92177	2.024e-01
SEM1	441.87	0.91941	1.705e-04	Up in Mixed
APOC2	41.6618	0.9192	3.454e-01		Yes
SMIM27	25.9756	0.91917	2.783e-02	Up in Mixed
PCSK6	0.87876	0.91904	6.607e-01		Yes
PUM3	53.0085	0.91886	6.557e-04	Up in Mixed
BCS1L	15.2098	0.91855	2.468e-02	Up in Mixed
HIST1H1B	362.851	0.91788	1.320e-01
GALNT7	32.2041	0.91628	5.107e-03	Up in Mixed
ZNF587B	2.53362	0.91418	3.435e-01
COL6A3	7.45177	0.91156	4.933e-01		Yes
MRPL41	412.016	0.91097	3.774e-06	Up in Mixed
SMARCD1	53.6318	0.90945	7.272e-04	Up in Mixed
UQCC3	61.6633	0.90929	1.590e-04	Up in Mixed
SLC23A2	13.9031	0.90813	9.165e-02
NDUFAF2	46.9918	0.90795	1.520e-03	Up in Mixed
NME1	21.9318	0.90794	1.010e-01
METTL2B	16.5678	0.90781	2.767e-02	Up in Mixed
HIST1H1E	982.496	0.90756	1.826e-01
PC	8.25615	0.90728	1.803e-01
SPACA6	4.34002	0.90668	1.992e-01
FURIN	46.4284	0.90589	5.428e-03	Up in Mixed
SLC38A1	1.73812	0.90563	6.379e-01
ATP5MPL	465.074	0.90391	8.731e-03	Up in Mixed
SWSAP1	11.7336	0.90101	1.896e-02	Up in Mixed
RAI14	1.41896	0.90098	6.368e-01
HIST1H4A	3.47226	0.90079	2.956e-01
MARCKS	96.8048	0.89955	1.984e-01
MIPEP	13.2889	0.89917	1.556e-02	Up in Mixed
NDUFS6	239.808	0.89881	1.130e-04	Up in Mixed
SERPINI1	2.74825	0.89866	3.418e-01		Yes
PLEKHO1	68.0256	0.89843	1.597e-01
CATIP	3.63952	0.89839	2.515e-01
CCL18	5798.01	0.89695	1.521e-01		Yes
TSPAN13	7.90657	0.89468	4.351e-01
SNRPG	467.115	0.89459	8.308e-04	Up in Mixed
PIR	26.5086	0.89435	1.766e-01
ZNRF1	6.4099	0.89421	1.928e-01
NLN	25.2986	0.894	1.096e-01
APOE	10759.1	0.89397	1.393e-01		Yes
CELSR2	1.41926	0.89337	4.952e-01
EHD1	11.6555	0.8932	1.076e-01
MRPL12	12.6571	0.89265	1.240e-01
CTSL	1630.62	0.89227	6.072e-02
GCLC	28.0169	0.89209	7.270e-02
BDH1	9.57686	0.89187	1.582e-01
ATP5MC1	271.449	0.89123	8.719e-04	Up in Mixed
PHETA1	8.92765	0.89111	1.049e-01
IGF2BP3	3.32342	0.89023	4.092e-01
TFAP2E	1.80238	0.88881	4.923e-01
ADORA3	3.46674	0.88809	5.136e-01
CD163	657.436	0.88782	6.463e-02		Yes
RNF24	20.0056	0.88745	1.260e-02	Up in Mixed
LSM7	266.02	0.8874	2.769e-04	Up in Mixed
SNRPE	174.225	0.88724	1.672e-03	Up in Mixed
PIN4	109.915	0.8848	1.021e-02	Up in Mixed
SERPINB9	6.48624	0.88472	2.044e-01
ATP13A2	22.9148	0.88318	1.669e-02	Up in Mixed
PDCD5	218.332	0.88309	2.743e-05	Up in Mixed
HAGHL	25.0587	0.88183	1.878e-01
FXN	6.01468	0.88114	2.479e-01
CEBPD	271.853	0.88103	1.895e-02	Up in Mixed
NDUFS5	750.329	0.88012	1.130e-03	Up in Mixed
ANKAR	8.74975	0.87887	1.352e-01
MFSD12	81.6013	0.87884	2.925e-02	Up in Mixed
OXCT1	20.0081	0.87812	3.241e-02	Up in Mixed
VPS33B	3.74089	0.87776	2.665e-01
SLC45A3	5.13722	0.87516	3.009e-01
PPAN	3.18465	0.87296	3.503e-01
URB1	8.80037	0.87262	1.568e-01
ZNF74	2.58156	0.87237	3.506e-01
NLRP2	10.6245	0.87224	2.694e-01
TMEM258	568.703	0.87216	1.734e-02	Up in Mixed
TMEM217	1.16758	0.87187	5.110e-01
CERCAM	8.35156	0.87179	3.109e-01
DNAJC15	341.46	0.87174	3.138e-05	Up in Mixed
MFSD2A	4.5385	0.87161	3.905e-01
NDUFB1	297.736	0.87126	1.350e-01
SRCIN1	2.8279	0.86787	3.928e-01
COMMD7	18.2316	0.86613	3.346e-02	Up in Mixed
CYB561D1	9.23268	0.86607	1.164e-01
MAFB	235.896	0.86578	1.440e-02	Up in Mixed
YBEY	27.8471	0.86539	1.295e-01
MROH8	1.45088	0.86484	4.673e-01
PTGES2	42.265	0.86378	1.822e-03	Up in Mixed
C4orf48	329.137	0.86246	6.013e-03	Up in Mixed	Yes
ITPKC	9.5947	0.86233	2.192e-01
NPIPB15	1.93734	0.86124	6.096e-01
SLC1A5	129.076	0.86012	2.801e-03	Up in Mixed
NSUN6	12.7863	0.85984	5.037e-02
UBL5	676.113	0.85903	3.270e-03	Up in Mixed
FOS	719.691	0.85818	2.043e-01
NCLN	81.284	0.85802	2.005e-02	Up in Mixed
RNF145	40.8667	0.85719	1.851e-02	Up in Mixed
LIPA	517.428	0.85592	6.649e-02
COX7A2	691.068	0.85461	1.246e-02	Up in Mixed
CCR2	3.57817	0.85309	5.518e-01
GBGT1	10.5364	0.85288	1.177e-01
PPP2R2D	41.8798	0.85222	1.661e-03	Up in Mixed
FADS3	17.4331	0.85167	2.848e-02	Up in Mixed
RRP15	22.5117	0.85019	3.793e-02	Up in Mixed
PIM1	115.486	0.84902	2.377e-02	Up in Mixed
PLAG1	1.09129	0.84856	5.737e-01
ZNF564	2.67573	0.84783	3.876e-01
CHST11	69.8276	0.84757	2.365e-03	Up in Mixed
CCNJ	7.5012	0.84584	1.066e-01
KCNMB1	25.6271	0.8453	6.078e-02
EGR2	38.8985	0.84442	1.850e-01
CTSK	17.8368	0.844	4.532e-01
SNAI3	14.824	0.84396	3.638e-01
ATP9A	2.85325	0.84308	6.665e-01
DDX18	125.352	0.84284	7.997e-04	Up in Mixed
SNRPF	199.92	0.84252	3.056e-03	Up in Mixed
RNF125	10.0149	0.84189	1.519e-01
CYTOR	90.8296	0.8411	2.569e-02	Up in Mixed
RGS1	12.03	0.84072	5.730e-01
CCND2	5.35108	0.83769	3.705e-01
HIST1H4I	9.76871	0.8366	3.687e-01
CORO1A	114.854	0.83614	9.377e-02
COX17	320.079	0.83542	1.215e-02	Up in Mixed
C12orf45	57.3122	0.83447	1.051e-03	Up in Mixed
ACPP	1.89826	0.8344	5.314e-01
PRKCA	14.1572	0.83422	1.596e-01
A1BG	47.6183	0.8329	5.192e-02		Yes
TIMM13	165.708	0.83253	2.558e-03	Up in Mixed
TOMM40	116.335	0.8316	2.690e-02	Up in Mixed
MRPL53	7.64405	0.83124	1.261e-01
SULF2	1.1831	0.82913	6.058e-01		Yes
MRTO4	55.5388	0.82872	2.056e-02	Up in Mixed
TRAPPC2L	163.54	0.82801	1.045e-03	Up in Mixed
ENHO	3.9841	0.82795	6.580e-01		Yes
IFI27	1147.81	0.82782	4.562e-01
FAM207A	45.4925	0.82528	2.820e-03	Up in Mixed
FASN	10.4325	0.8249	1.284e-01
ME2	155.148	0.82449	1.369e-02	Up in Mixed
CHKA	15.6208	0.82401	7.299e-02
USP35	2.40926	0.82349	4.012e-01
TPPP3	5.46372	0.82246	6.880e-01
TRAF3IP3	6.38155	0.82197	5.012e-01
YY2	1.45509	0.82037	5.475e-01
NR4A1	8.56571	0.81906	4.309e-01
TFAM	99.89	0.81867	4.511e-05	Up in Mixed
MRPS25	97.0327	0.81866	1.281e-02	Up in Mixed
MYO1E	75.6663	0.81861	1.097e-02	Up in Mixed
ANKH	19.0007	0.81843	1.571e-01
CCDC28B	6.968	0.81833	3.316e-01
PVT1	9.83088	0.81832	1.605e-01
CARD19	56.6877	0.81729	1.408e-02	Up in Mixed
NDUFV3	124.04	0.81579	6.227e-04	Up in Mixed
SEC62	296.38	0.81556	3.346e-03	Up in Mixed
SRPX2	0.89547	0.81204	7.275e-01		Yes
H2AFY2	9.13392	0.81197	2.028e-01
OSGIN1	2.62677	0.81189	6.518e-01
ASIP	2.64704	0.81015	4.665e-01		Yes
CCDC43	45.8044	0.80976	2.555e-04	Up in Mixed
KIFAP3	29.4541	0.80749	2.932e-03	Up in Mixed
GM2A	193.179	0.80717	4.740e-02	Up in Mixed
CDCA7	15.513	0.80666	9.665e-02
CKAP4	76.4071	0.80632	1.789e-02	Up in Mixed
UBAP1L	0.85122	0.80577	5.909e-01
GPR132	4.1164	0.80572	3.652e-01
PARL	9.84211	0.80353	1.785e-01
FGR	196.352	0.80325	2.047e-02	Up in Mixed
PLK3	29.1174	0.80246	1.089e-01
CLEC2D	7.11008	0.8024	2.119e-01
DGKA	10.9538	0.80215	8.852e-02
TRGV5	2.68311	0.80188	5.304e-01
ATP6V1F	1232.44	0.8016	1.894e-04	Up in Mixed
TRMT9B	2.7078	0.79992	4.617e-01
NDUFC1	273.068	0.79853	1.135e-03	Up in Mixed
PAPLN	1.60328	0.79804	4.997e-01		Yes
ZNF792	1.59179	0.79767	5.364e-01
TSPAN5	1.68225	0.79724	6.206e-01
ZNHIT6	17.4357	0.79629	1.638e-02	Up in Mixed
EXT1	3.62065	0.79616	3.355e-01
FMC1	32.8275	0.79564	4.550e-02	Up in Mixed
HS6ST1	6.57676	0.79508	2.594e-01
KCTD11	4.63816	0.79459	2.825e-01
FKBP2	278.79	0.79426	1.954e-04	Up in Mixed
MBLAC1	3.87223	0.79416	2.892e-01
HIST3H2A	11.4238	0.7936	2.082e-01
NUDT14	75.6528	0.79237	8.988e-02
NUFIP1	23.4374	0.79176	4.989e-03	Up in Mixed
DUSP16	2.64941	0.79142	4.063e-01
SNRPD2	540.681	0.79079	1.121e-04	Up in Mixed
SATB1	5.5429	0.78969	2.945e-01
TPCN2	12.0242	0.78814	7.745e-02
STAB1	14.2142	0.78735	6.503e-01
MIF	621.901	0.78662	2.388e-02	Up in Mixed	Yes
PARVB	108.076	0.78527	6.394e-03	Up in Mixed
TAF13	19.3907	0.78494	3.952e-02	Up in Mixed
PSMG4	59.6855	0.78299	1.541e-03	Up in Mixed
EVA1B	57.9579	0.78282	1.061e-01
FAM118A	6.97169	0.78246	3.492e-01
SREK1IP1	76.6732	0.78238	1.997e-03	Up in Mixed
USP27X	1.27387	0.78234	5.610e-01
C1S	1.93899	0.78186	6.694e-01		Yes
UBFD1	20.7185	0.78148	4.248e-02	Up in Mixed
MRPS21	308.955	0.77943	8.567e-05	Up in Mixed
SEC61G	256.294	0.77885	2.675e-02	Up in Mixed
NRGN	138.354	0.77847	7.210e-02
DUSP5	8.84532	0.77811	3.260e-01
ZCCHC9	30.6696	0.77712	2.553e-03	Up in Mixed
ALDH5A1	4.59559	0.77599	2.615e-01
P2RY11	6.25788	0.77558	2.941e-01
C12orf73	20.3098	0.77558	2.976e-02	Up in Mixed
DLC1	17.5272	0.77476	2.044e-01
SPECC1	27.9354	0.77419	7.930e-02
APEX1	196.724	0.774	2.410e-03	Up in Mixed
P2RY12	2.72249	0.7731	5.644e-01
FABP5	2162.06	0.77288	2.468e-02	Up in Mixed
SLC6A12	11.2546	0.77203	1.247e-01
MOSPD1	19.9047	0.77156	2.675e-02	Up in Mixed
CCR10	3.78116	0.77033	3.564e-01
CCT3	175.052	0.77026	3.833e-03	Up in Mixed
PLPP5	46.3792	0.77005	3.182e-03	Up in Mixed
MARVELD1	48.8171	0.76982	4.697e-03	Up in Mixed
SIGLEC15	2.51812	0.76907	5.516e-01
CBR3	89.1453	0.76877	2.719e-02	Up in Mixed
ATP5MG	1269.01	0.76848	1.997e-03	Up in Mixed
C1orf53	9.18418	0.76774	1.246e-01
TMEM176B	167.098	0.76661	5.719e-01
TP53I3	98.5283	0.7658	1.310e-03	Up in Mixed
CCDC167	74.8362	0.76515	1.130e-02	Up in Mixed
DERL3	11.7912	0.76431	8.234e-02
SLC9A9	4.15374	0.76392	5.103e-01
SLC44A1	67.3483	0.76346	2.779e-02	Up in Mixed
CKB	3.92223	0.76209	5.871e-01
HMGXB3	59.9872	0.76207	9.404e-03	Up in Mixed
STARD13	9.21039	0.76135	2.783e-01
HAPLN3	2.41184	0.76094	6.248e-01		Yes
C16orf87	31.7299	0.76051	5.419e-03	Up in Mixed
S100A6	9979.45	0.75904	6.331e-03	Up in Mixed
CPQ	58.9934	0.75901	2.793e-02	Up in Mixed	Yes
METTL1	17.8377	0.75885	1.321e-01
TPM4	677.171	0.75812	9.038e-04	Up in Mixed
OSM	6.32016	0.75736	5.977e-01		Yes
SHMT2	128.683	0.75713	2.629e-03	Up in Mixed
PFDN6	76.4442	0.75696	5.459e-04	Up in Mixed
CTSD	2484.6	0.7558	5.278e-02		Yes
CATSPERG	2.81774	0.75565	3.564e-01		Yes
FBN2	3.74726	0.75491	5.683e-01		Yes
IBA57	6.42887	0.75343	1.755e-01
DMAC1	175.616	0.75297	5.837e-04	Up in Mixed
MIR181A1HG	10.1912	0.75297	2.212e-01
EIF5B	193.8	0.75296	7.272e-04	Up in Mixed
TARSL2	7.57749	0.75254	2.097e-01
DCSTAMP	34.2743	0.75073	1.857e-01
CLEC10A	4.04866	0.75071	6.889e-01
COX6C	827.677	0.75034	1.432e-02	Up in Mixed
DAB2	462.658	0.75014	7.207e-04	Up in Mixed
IDH1	235.464	0.74961	1.434e-02	Up in Mixed
APRT	358.473	0.74917	3.454e-03	Up in Mixed
LILRB2	46.243	0.749	8.244e-02
ELK3	29.3097	0.74841	6.875e-02
CHCHD7	80.8273	0.74827	1.227e-02	Up in Mixed
DNM1	2.27202	0.74809	6.148e-01
SPATA1	3.85616	0.74738	3.176e-01
CLIP2	14.0403	0.74664	1.152e-01
PODXL	1.1887	0.74631	5.638e-01
ABCD1	20.7755	0.74604	1.341e-01
C1orf56	3.18977	0.74287	4.551e-01		Yes
HSPD1	507.572	0.74127	1.054e-02	Up in Mixed
HACD1	36.077	0.73941	5.129e-02
IGFBP4	3.42272	0.73865	6.546e-01		Yes
ANXA6	53.1539	0.73727	3.876e-01
LONRF1	35.7921	0.73588	6.497e-02
DHX37	12.2253	0.73557	1.103e-01
NDUFB9	529.489	0.7348	4.881e-03	Up in Mixed
ULBP2	2.53878	0.73462	5.242e-01		Yes
ZNF764	3.88075	0.73399	2.970e-01
MFSD3	11.3784	0.73375	1.147e-01
RARRES1	24.2208	0.73313	4.028e-01
CAPS	2.63418	0.73307	5.383e-01
RNASEH2C	147.547	0.73195	3.692e-02	Up in Mixed
HIP1	24.3135	0.73158	1.193e-01
DNAJC10	56.5502	0.73131	1.006e-02	Up in Mixed
SMYD5	4.66959	0.73122	2.338e-01
WIPI1	22.0823	0.72963	9.415e-02
C1orf131	52.5603	0.72961	7.207e-04	Up in Mixed
C17orf80	16.0428	0.72952	6.757e-02
UPP1	384.574	0.72917	7.062e-05	Up in Mixed
MRPS5	121.879	0.72899	1.894e-04	Up in Mixed
SLC8B1	38.7339	0.7279	5.217e-02
ST8SIA4	21.8064	0.72759	8.085e-02		Yes
EEF1AKMT1	12.966	0.72731	1.186e-01
PITPNM1	18.8143	0.72724	2.466e-02	Up in Mixed
ARL4D	4.04093	0.72719	4.356e-01
SSR4	621.773	0.72696	1.253e-03	Up in Mixed
THEM4	18.4568	0.72632	4.434e-02	Up in Mixed
PNPLA3	5.497	0.72519	4.063e-01
NDUFA2	339.227	0.72494	1.649e-04	Up in Mixed
CSRP1	118.006	0.72378	3.096e-03	Up in Mixed
ERGIC1	72.1477	0.72357	1.406e-02	Up in Mixed
EIF2S2	343.506	0.72311	5.381e-04	Up in Mixed
VAT1	396.115	0.72301	2.277e-03	Up in Mixed
UBA52	1943.88	0.72287	3.464e-04	Up in Mixed
LDLRAP1	11.638	0.72271	1.028e-01
PA2G4	267.277	0.72249	2.039e-03	Up in Mixed
PLEKHG4	2.79285	0.72198	4.632e-01
ACY1	3.63479	0.72174	4.019e-01
PSMA2	11.4252	0.72162	2.175e-01
TIMM44	19.5886	0.72151	6.182e-02
BCL2L1	49.4229	0.71905	4.048e-03	Up in Mixed
SLX4IP	12.4939	0.71847	1.092e-01
GDPGP1	2.85952	0.71845	3.833e-01
CISD3	215.283	0.71822	6.549e-04	Up in Mixed
CCL28	6.46581	0.71786	3.812e-01		Yes
TLR2	50.1288	0.71742	4.087e-02	Up in Mixed
IFITM1	10.2974	0.71697	6.556e-01
TIGD5	10.1727	0.71471	1.551e-01
DOCK3	2.52711	0.71452	5.879e-01
ENDOG	29.398	0.71372	6.687e-02
AIMP1	112.877	0.71372	1.310e-03	Up in Mixed	Yes
PFN4	2.23552	0.71333	5.160e-01
NEURL4	5.09233	0.71265	3.197e-01
TBC1D13	13.893	0.71075	8.888e-02
C3AR1	67.1741	0.7107	2.548e-01
ZNF777	6.24871	0.7104	2.892e-01
GGCT	140.146	0.70967	1.832e-02	Up in Mixed
NEK6	112.083	0.70937	2.484e-02	Up in Mixed
ARL9	1.809	0.70902	6.269e-01
LILRB3	78.0088	0.7083	4.313e-02	Up in Mixed
NDUFA12	304.116	0.7072	1.135e-03	Up in Mixed
ZFP41	1.76208	0.70702	6.046e-01
P2RY1	30.6143	0.70698	2.193e-01
HSD17B12	88.3247	0.70683	4.112e-02	Up in Mixed
GALNT1	108.985	0.7068	6.407e-03	Up in Mixed
HIST1H1D	519.028	0.70499	2.361e-01
PMFBP1	9.75132	0.70383	3.267e-01
FAM136A	89.814	0.70377	3.602e-03	Up in Mixed
GPI	316.577	0.70372	3.331e-03	Up in Mixed	Yes
CASC2	1.44788	0.70318	5.841e-01
METTL22	53.7385	0.70276	1.510e-02	Up in Mixed
COX20	152.915	0.70272	4.272e-03	Up in Mixed
SLC38A7	17.8499	0.70252	1.917e-01
TOP1	221.719	0.70087	3.153e-05	Up in Mixed
COX6A1	933.705	0.70061	1.135e-03	Up in Mixed
F5	14.9164	0.70052	4.677e-01		Yes
C9orf16	709.26	0.69882	1.215e-02	Up in Mixed
LIMS1	168.308	0.69864	1.713e-02	Up in Mixed
FPR1	140.804	0.69804	3.261e-01
NDUFB4	445.07	0.69776	3.056e-03	Up in Mixed
MRPL57	387.514	0.69743	4.904e-04	Up in Mixed
LGALS9	241.878	0.69736	1.288e-02	Up in Mixed	Yes
MPP3	1.54957	0.69719	6.014e-01
TRMT10B	13.6001	0.69718	1.005e-01
HIST1H4B	4.233	0.69624	5.136e-01
GLB1L	11.4238	0.69594	2.471e-01		Yes
TACO1	36.9886	0.69559	4.720e-03	Up in Mixed
TLR6	10.3052	0.69557	2.403e-01
HSPBP1	31.5125	0.6953	1.954e-02	Up in Mixed
TRAP1	59.0974	0.69488	1.834e-02	Up in Mixed
GLRX2	122.532	0.69437	7.124e-03	Up in Mixed
TUSC2	82.452	0.69383	2.038e-03	Up in Mixed
ZFP92	3.8962	0.69383	3.868e-01
TCEA1	313.197	0.69147	3.622e-04	Up in Mixed
ZNF485	3.03676	0.69038	4.336e-01
TXN	1915.54	0.68909	3.669e-02	Up in Mixed
DUSP14	5.95821	0.68908	4.361e-01
ATP5IF1	421.056	0.68889	4.511e-05	Up in Mixed
SLC37A2	25.5231	0.68671	1.840e-01
PTCH2	2.03922	0.68641	4.698e-01
EMP2	10.7358	0.68593	3.474e-01
ROM1	1.76996	0.68574	5.597e-01
CYC1	224.031	0.68555	9.628e-03	Up in Mixed
SLC5A3	15.2889	0.68478	2.656e-01
TRMT6	43.9336	0.68475	1.027e-02	Up in Mixed
SRPRB	50.5329	0.68391	7.068e-02
C8orf37	1.65448	0.68376	5.657e-01
H2AFJ	443.563	0.68371	3.968e-03	Up in Mixed
RALGPS2	9.68811	0.68312	2.921e-01
MAP3K6	13.774	0.68277	2.599e-01
PCCB	28.8981	0.68273	8.906e-02
DDX52	38.7321	0.68268	1.131e-02	Up in Mixed
NDUFAF8	98.3162	0.68247	2.777e-02	Up in Mixed
ZNF334	4.19863	0.68159	5.507e-01
NLE1	8.87607	0.6815	1.335e-01
ERCC1	83.4226	0.68148	9.232e-04	Up in Mixed
MTMR11	48.9182	0.68108	3.334e-01
ADAM8	5.24991	0.68099	6.026e-01
HBEGF	45.7636	0.68089	3.420e-01		Yes
HSPA5	437.63	0.67968	5.831e-02
NDUFB8	21.872	0.67807	1.629e-01
EMG1	8.28003	0.67725	2.106e-01
POLR3D	15.1694	0.67721	9.281e-02
IKBKE	16.5462	0.67569	1.422e-01
PANK1	2.53874	0.67503	5.055e-01
C9orf66	8.21035	0.67481	1.826e-01
TBXAS1	171.269	0.67428	1.182e-02	Up in Mixed
SLC39A11	27.6568	0.67391	1.141e-01
CHCHD5	166.252	0.67369	5.837e-04	Up in Mixed
NRP2	82.3968	0.67347	2.480e-01		Yes
ZNF605	10.6472	0.67343	1.343e-01
RNF181	352.701	0.6717	7.062e-05	Up in Mixed
METAP2	104.58	0.67163	1.482e-02	Up in Mixed
NSA2	234.057	0.67152	1.334e-02	Up in Mixed
RAB20	85.9268	0.67103	6.757e-02
AIMP2	73.8999	0.67059	1.199e-02	Up in Mixed
SFXN2	5.62238	0.67038	3.068e-01
IL4I1	8.56987	0.66985	5.408e-01		Yes
SH3BGRL3	3912.51	0.66952	1.406e-02	Up in Mixed
LRTOMT	1.82079	0.66839	5.275e-01
TLR5	24.6634	0.66822	1.868e-01
KCNAB2	210.57	0.66728	3.060e-02	Up in Mixed
MAP7D3	23.8359	0.66657	6.757e-02
SDHAF4	13.836	0.66653	8.037e-02
EXOSC5	50.6376	0.66646	1.631e-02	Up in Mixed
PIK3IP1	15.3553	0.66623	4.051e-01
EEF1AKMT4	1.74883	0.66614	6.244e-01
RRS1	24.8536	0.66546	8.231e-02
AVEN	12.9657	0.66471	1.709e-01
FAU	3116.18	0.66454	5.107e-03	Up in Mixed
SIGLEC7	41.5507	0.6645	1.007e-01
RBPJ	244.565	0.66407	4.701e-03	Up in Mixed
ARNTL	19.4389	0.66395	1.348e-01
HS3ST1	7.21529	0.66394	6.555e-01
TEC	16.8085	0.66371	1.608e-01
SIGLEC9	45.4905	0.66366	6.407e-02
VARS2	14.0944	0.66339	1.236e-01
RTL8C	91.469	0.66257	8.424e-04	Up in Mixed
YPEL4	2.61416	0.66219	6.413e-01
NDUFB11	578.215	0.66164	7.737e-04	Up in Mixed
SEC61B	651.655	0.66135	2.039e-03	Up in Mixed
HAVCR2	104.109	0.65984	5.605e-03	Up in Mixed
ABHD6	21.4844	0.65932	5.221e-02
PDXK	293.273	0.65902	1.793e-02	Up in Mixed
KIF3C	3.17555	0.65863	4.529e-01
MAGIX	4.18157	0.65852	3.427e-01
SYNE3	16.3581	0.6585	2.133e-01
SLC35D1	12.6354	0.65827	9.163e-02
GARS	104.511	0.65788	4.109e-03	Up in Mixed
GPR162	3.34474	0.65787	4.526e-01
GNL3	37.5723	0.65757	4.112e-02	Up in Mixed
MRC1	1475.92	0.6572	7.631e-02
CBWD5	7.68442	0.65669	3.817e-01
DBI	1305.59	0.65612	2.539e-02	Up in Mixed
TTC12	4.06968	0.65604	3.876e-01
LARS	124.217	0.6545	5.207e-04	Up in Mixed
CISD1	45.4563	0.65425	5.600e-02
PUS3	11.3002	0.65398	1.380e-01
SLC25A53	10.9494	0.65285	1.102e-01
IL27RA	37.7725	0.65277	1.146e-01
MED14OS	8.74636	0.65172	2.345e-01
WDR18	44.371	0.65129	5.742e-02
RRP8	29.136	0.65123	7.947e-03	Up in Mixed
MICAL2	12.2502	0.65098	1.549e-01
DUSP2	10.8875	0.65064	4.069e-01
PNMA6A	1.11785	0.65061	7.114e-01
HIST1H3A	6.14417	0.64918	3.729e-01
DVL1	8.51636	0.64844	3.170e-01
PLCXD1	11.3786	0.64843	2.294e-01
STON1	9.60776	0.64712	5.073e-01
SPOCK2	1.12979	0.64686	7.527e-01		Yes
LAMTOR2	375.297	0.64619	6.339e-04	Up in Mixed
MEI1	4.97397	0.646	5.029e-01
TMEM177	8.27746	0.64597	1.568e-01
ATP5PF	581.193	0.64591	1.533e-03	Up in Mixed
NDUFB7	370.41	0.64562	2.285e-03	Up in Mixed
MPND	58.9538	0.64542	7.777e-02
ATP5F1D	605.027	0.64523	1.157e-04	Up in Mixed
RINT1	10.8183	0.64471	1.743e-01
S100A1	7.12588	0.64365	6.546e-01
CD247	0.94119	0.64311	6.725e-01
CAMSAP3	2.50901	0.64301	5.238e-01
S1PR2	4.16107	0.64234	4.362e-01
LGALS1	4997.88	0.64166	1.711e-02	Up in Mixed	Yes
CEBPZ	87.5711	0.64124	6.937e-02
RELL2	4.82471	0.64121	3.682e-01
GALM	40.9582	0.64078	3.233e-01
PLOD3	110.952	0.64046	8.731e-03	Up in Mixed	Yes
CXXC5	91.2602	0.64017	2.319e-02	Up in Mixed
TRIB2	1.78962	0.6401	7.000e-01
TTLL12	18.5119	0.63929	1.367e-01
MRPL35	68.0661	0.63904	1.283e-02	Up in Mixed
TAF11	54.1432	0.63901	3.661e-02	Up in Mixed
HIST2H2BE	2.77619	0.6389	5.850e-01
BLOC1S1	195.942	0.63827	5.308e-02
C16orf74	1.11511	0.63793	7.157e-01
CYB5RL	3.78949	0.63754	4.351e-01
GPATCH4	36.7027	0.63733	9.013e-02
BIVM	7.10378	0.63577	2.197e-01
LMLN	7.16812	0.63555	2.564e-01
LIG3	15.4508	0.63538	9.243e-02
KLHL17	3.71054	0.63533	4.660e-01
N6AMT1	8.40567	0.63503	1.362e-01
PRPF6	118.837	0.63435	5.742e-04	Up in Mixed
ACTG1	4139.65	0.63433	1.373e-02	Up in Mixed
BNC2	1.40756	0.63323	7.053e-01
CENPQ	43.4648	0.63317	7.514e-02
ARFGAP1	17.7066	0.63235	1.025e-01
ZNF660	1.69044	0.63221	6.868e-01
MAPK13	41.9736	0.63209	7.671e-02
NOP58	92.4935	0.63121	7.170e-03	Up in Mixed
HIF1A	110.164	0.63107	1.370e-01
S100A5	2.53939	0.63002	5.305e-01
VLDLR	1.17066	0.62975	7.070e-01
SH3KBP1	47.463	0.62954	7.472e-02
TRMT1	42.6561	0.62884	8.856e-03	Up in Mixed
ZYX	576.53	0.62877	3.368e-03	Up in Mixed
MRPS34	236.591	0.62855	4.648e-03	Up in Mixed
MARVELD2	1.03461	0.62829	6.648e-01
ADAM10	225.603	0.62787	2.612e-02	Up in Mixed
ULK1	10.7648	0.62551	2.403e-01
MKNK2	59.5837	0.62542	6.534e-02
RELL1	20.186	0.6253	1.765e-01
TRAF1	1.38643	0.62444	6.605e-01
SPRYD4	21.8861	0.62383	6.875e-02
NDUFB3	307.419	0.62315	1.928e-02	Up in Mixed
HSBP1	393.817	0.62299	9.404e-03	Up in Mixed
PSEN2	16.1833	0.62222	7.668e-02
TLR8	32.9011	0.62126	1.829e-01
SLC40A1	17.0263	0.62124	5.926e-01
WBP4	67.341	0.62104	1.279e-03	Up in Mixed
SRGAP2	29.3117	0.62091	1.080e-01
IFITM3	549.179	0.62047	2.413e-01
TRMT10C	70.0096	0.62029	2.796e-03	Up in Mixed
VKORC1	53.4775	0.62022	3.248e-02	Up in Mixed
MRPS7	124.459	0.62007	2.512e-02	Up in Mixed
MNAT1	18.8462	0.61975	8.244e-02
LPCAT4	25.5418	0.61874	7.163e-02
POLE3	129.618	0.61864	5.107e-03	Up in Mixed
TSPAN14	122.158	0.61828	1.399e-03	Up in Mixed
PFKP	64.9597	0.61818	8.917e-02
KRTCAP2	335.21	0.61734	1.461e-02	Up in Mixed
SYNGR4	0.69763	0.61706	7.355e-01
FAM213B	6.92901	0.61683	3.259e-01
ZSWIM1	4.33394	0.61608	3.716e-01
FAH	49.2205	0.61583	3.791e-01
RCN3	7.57099	0.61479	4.287e-01
CTNS	18.1373	0.61468	1.507e-01
FZD2	6.05141	0.61457	4.487e-01
PLPPR2	2.74922	0.61431	5.068e-01
INPP5A	1.94643	0.61412	5.755e-01
DOPEY2	43.989	0.61403	3.894e-02	Up in Mixed
EIF4E2	157.536	0.61394	6.231e-04	Up in Mixed
NTRK3	1.90961	0.61325	6.571e-01
SMN2	1.83489	0.61304	6.480e-01
PPIB	1069.98	0.61264	1.279e-02	Up in Mixed	Yes
SAMD10	1.52358	0.61089	6.435e-01
TMEM176A	109.413	0.61031	6.588e-01
ARNTL2	12.1979	0.60904	2.529e-01
VDAC1	417.801	0.60902	1.065e-02	Up in Mixed
SLC22A18AS	3.75163	0.60897	6.324e-01
TMEM147	248.395	0.60897	6.304e-03	Up in Mixed
CCR1	111.483	0.60852	9.188e-02
ANKRD49	23.0906	0.60847	1.187e-01
PTAFR	178.454	0.60837	1.135e-02	Up in Mixed
PPM1F	11.359	0.60826	1.646e-01
POMP	648.231	0.60793	1.700e-02	Up in Mixed
SEL1L3	35.0366	0.60762	7.014e-02
AKT1S1	24.6624	0.60724	2.823e-02	Up in Mixed
PRDX6	377.595	0.60699	2.464e-03	Up in Mixed
PMP22	153.382	0.60655	1.528e-01
EEF2K	24.7281	0.60635	1.244e-01
VSIG4	1229.98	0.60583	1.954e-02	Up in Mixed
VMA21	187.991	0.6052	8.562e-03	Up in Mixed
NPC2	2297.73	0.60474	1.246e-02	Up in Mixed	Yes
MIR155HG	23.3011	0.60429	1.328e-01
CD14	458.391	0.60377	2.035e-01		Yes
ACP5	2244.54	0.60361	1.927e-02	Up in Mixed
CAB39L	4.95064	0.60356	3.537e-01
SSC4D	2.78027	0.60344	4.937e-01		Yes
AFG3L2	81.5829	0.60272	3.811e-02	Up in Mixed
GADD45GIP1	208.873	0.60218	1.100e-02	Up in Mixed
FKBP3	112.045	0.60208	2.032e-02	Up in Mixed
ABCF2-1	8.18092	0.60191	3.653e-01
FBL	85.9822	0.6011	1.644e-02	Up in Mixed
DHRS11	6.83891	0.60016	3.553e-01		Yes
ESF1	62.4312	0.59984	4.520e-03	Up in Mixed
FBXL8	4.68136	0.59971	3.490e-01
PNPO	34.1346	0.59948	6.657e-02
CHCHD1	133.46	0.59942	1.198e-02	Up in Mixed
C5orf24	55.1668	0.59942	1.246e-02	Up in Mixed
HTRA4	9.14566	0.5989	4.757e-01		Yes
DUSP1	544.716	0.59802	3.752e-01
FAM43A	1.39225	0.59732	6.677e-01
CALHM6	55.6787	0.59711	3.401e-01
KIAA0930	83.2996	0.59704	1.236e-01
SLC11A2	44.1247	0.59683	1.065e-01
VPS4B	131.482	0.59644	7.136e-03	Up in Mixed
PCBD1	289.31	0.59636	6.903e-03	Up in Mixed
SLAMF7	3.81743	0.59613	7.657e-01
TM7SF2	2.45653	0.59537	5.202e-01
FNBP1L	2.9846	0.59522	6.691e-01
CALR	896.606	0.5952	8.323e-02
MRPL54	188.214	0.5951	1.227e-02	Up in Mixed
BBS7	33.8917	0.59451	8.931e-03	Up in Mixed
HSPB1	1459.29	0.59373	4.720e-02	Up in Mixed
FJX1	1.54837	0.59367	7.922e-01
LONP1	46.9071	0.5936	1.286e-01
CFL2	11.5569	0.59348	2.034e-01
LSM11	6.78322	0.5933	2.634e-01
ZP1	2.36534	0.59304	5.745e-01		Yes
HIST1H2BB	9.16868	0.59268	4.386e-01
SPATC1L	14.4806	0.59183	5.339e-01
GOT2	43.1066	0.59173	3.039e-02	Up in Mixed
ATP5PD	510.025	0.59072	2.501e-03	Up in Mixed
GNPDA1	117.397	0.59062	1.078e-01
GAR1	41.6523	0.59002	1.171e-02	Up in Mixed
GPT2	5.65078	0.58994	3.429e-01
COX5A	879.633	0.58957	2.301e-02	Up in Mixed
MANEAL	4.80335	0.58866	5.188e-01
ANKRD46	6.03587	0.58856	2.746e-01
GALNT2	56.3096	0.58837	4.262e-02	Up in Mixed
THG1L	24.5581	0.5877	9.493e-02
CSNK2B	40.0202	0.58734	1.658e-01
TRIM62	2.02399	0.58679	5.886e-01
ZC3H12C	4.08303	0.58623	6.348e-01
TRAF7	73.1401	0.58524	8.742e-03	Up in Mixed
MRPL24	96.8142	0.58516	1.164e-02	Up in Mixed
C11orf65	0.96833	0.58482	7.134e-01
ATG9A	4.89728	0.58447	3.964e-01
EIF4E3	8.62895	0.58421	4.574e-01
FAM102A	2.62753	0.58407	4.978e-01
SAT1	1448.35	0.5839	7.847e-02
COMTD1	49.0416	0.58341	4.531e-02	Up in Mixed
TPD52L2	69.9199	0.5828	4.311e-02	Up in Mixed
BCAT2	41.0211	0.58175	4.098e-02	Up in Mixed
TGFBR1	65.3947	0.58171	5.783e-02
GCSH	15.6313	0.58124	2.274e-01
SULT1B1	14.506	0.58118	6.271e-01
PLXND1	73.2365	0.58098	4.539e-02	Up in Mixed
FBXL18	3.05383	0.58088	4.698e-01
S100A11	10711.1	0.58065	5.338e-04	Up in Mixed
ARRDC3	18.3373	0.58064	3.232e-01
TPBGL	2.80531	0.58046	6.202e-01
ZDHHC1	5.44743	0.57997	6.580e-01
PDGFC	25.7965	0.57992	3.031e-01		Yes
DYRK3	1.50765	0.57988	6.466e-01
CSKMT	9.12663	0.5798	2.893e-01
PRDX1	1629.15	0.57958	1.350e-01
DOCK5	25.6435	0.57945	1.731e-01
GCDH	24.4151	0.57922	3.206e-02	Up in Mixed
C10orf88	7.62687	0.57876	2.275e-01
FAM225A	1.8862	0.5787	5.904e-01
FH	83.4965	0.57865	1.285e-02	Up in Mixed
MRPL36	108.011	0.57856	2.140e-02	Up in Mixed
SMARCE1	54.8764	0.57855	1.961e-02	Up in Mixed
CHORDC1	47.6609	0.57853	2.206e-01
LCAT	2.17437	0.57828	6.491e-01		Yes
AGAP6	4.03362	0.57813	4.913e-01
SPATA20	38.5724	0.57762	2.814e-01		Yes
MTHFS	53.608	0.5775	1.090e-01
CPM	245.471	0.57663	6.732e-02
NCDN	4.70002	0.57653	3.483e-01
C8orf59	209.124	0.5762	5.044e-02
MTHFD2L	30.0988	0.57579	5.783e-02
PON2	45.8833	0.57533	3.179e-01		Yes
TMTC3	8.44507	0.57453	2.232e-01
SIRT6	27.2706	0.57384	1.164e-01
FKBP4	56.8458	0.57375	3.109e-01
GPR82	4.71367	0.57356	6.541e-01
PER1	31.8806	0.57297	5.073e-01
MMS19	20.7403	0.57292	5.788e-02
IGFBP7	90.8033	0.57252	2.160e-01		Yes
ZNF593	76.3497	0.57231	8.374e-02
SLC35E4	4.75232	0.57156	4.647e-01
ELF5	1.93888	0.57141	7.700e-01
HIST1H2BC	29.6954	0.57086	3.245e-01
WDR5	38.7087	0.57067	2.468e-02	Up in Mixed
UBQLN4	15.2949	0.5698	1.177e-01
SLC25A34	1.88993	0.56952	6.946e-01
PCOLCE2	158.165	0.56918	2.439e-01		Yes
MYL9	3.61465	0.56907	6.200e-01
FYTTD1	101.164	0.56886	2.388e-02	Up in Mixed
SERPINH1	27.5848	0.56854	2.060e-01
PEA15	105.308	0.56851	5.955e-02
NIFK	104.522	0.56832	1.920e-02	Up in Mixed
C21orf58	69.1961	0.56805	2.771e-01
HMBS	25.6766	0.56763	1.231e-01
DENR	117.252	0.56714	4.200e-02	Up in Mixed
MRPL21	109.3	0.56676	1.236e-02	Up in Mixed
TOMM5	262.939	0.56657	1.725e-01
MPLKIP	98.2418	0.56637	1.581e-03	Up in Mixed
STARD3	61.5532	0.56603	2.823e-02	Up in Mixed
COX14	210.669	0.5654	2.987e-02	Up in Mixed
SLC44A2	37.7395	0.56516	1.788e-01
IARS2	111.826	0.56453	8.541e-03	Up in Mixed
SCLY	5.39829	0.56395	4.219e-01
DDX19B	9.21469	0.56388	2.725e-01
PPP1R16A	14.0502	0.5638	1.842e-01
NDUFB6	341.75	0.56344	6.000e-03	Up in Mixed
FAM98A	35.4196	0.56336	4.070e-02	Up in Mixed
UBE2L6	309.627	0.5633	5.192e-02
PAQR5	31.162	0.56254	3.741e-01
MRPS16	196.586	0.56231	3.270e-03	Up in Mixed
HYAL3	5.85645	0.56214	3.787e-01		Yes
KCNK13	9.81411	0.56185	4.125e-01
CEP164	37.483	0.56183	4.750e-02	Up in Mixed
HGH1	14.0919	0.56159	1.600e-01
RBM27	9.96613	0.56144	2.941e-01
MRPS35	137.192	0.56141	1.546e-02	Up in Mixed
TIGD6	8.11884	0.56133	2.826e-01
MAVS	31.903	0.56063	7.217e-02
SLC49A3	59.3776	0.56043	8.662e-02
FAAP100	13.6057	0.56032	1.738e-01
ASB7	12.3883	0.55986	1.731e-01
VWA8	33.7879	0.55975	1.263e-01
TCF25	205.813	0.5595	2.833e-03	Up in Mixed
MAP1LC3B2	10.4095	0.55941	2.772e-01
TRAPPC5	16.088	0.55921	4.629e-01
CARM1	30.5871	0.55867	1.568e-01
FIS1	238.43	0.5582	2.675e-02	Up in Mixed
TUFM	276.009	0.55803	3.565e-02	Up in Mixed
DNAJC8	230.425	0.55748	8.555e-03	Up in Mixed
MYZAP	1.06177	0.55721	7.942e-01
VAMP5	94.9233	0.5572	4.460e-01
CAHM	3.71249	0.55713	4.970e-01
CD22	14.5019	0.55708	3.630e-01
TIMM8A	25.6064	0.55679	1.321e-01
NDUFAB1	322.859	0.55595	9.445e-02
CCDC62	1.56849	0.55561	6.529e-01
NAV1	17.1247	0.55471	3.295e-01
LHFPL2	110.74	0.55455	1.854e-01
OXLD1	54.2033	0.55393	8.035e-03	Up in Mixed
SNU13	254.967	0.55317	4.198e-03	Up in Mixed
TSPYL4	5.17418	0.55291	4.209e-01
VDR	26.5578	0.55273	1.340e-01
EXOSC4	56.871	0.55272	8.799e-02
UAP1L1	29.3255	0.55229	1.993e-01
C1QBP	205.747	0.55207	5.126e-02		Yes
PPIL6	2.32243	0.55204	6.736e-01
RTN4R	16.056	0.5517	3.317e-01
PPARA	10.8011	0.55157	3.201e-01
LBX2	4.69656	0.55153	4.451e-01
TARBP2	33.3688	0.5509	7.691e-02
RWDD1	289.209	0.55053	3.584e-03	Up in Mixed
EXOSC7	45.9337	0.55043	7.668e-02
C4orf3	247.213	0.55006	3.320e-02	Up in Mixed
KDM7A	7.31765	0.54956	5.092e-01
OAZ3	4.71943	0.54896	4.284e-01
FKBP7	6.21785	0.54888	3.712e-01
LRRC59	119.123	0.54818	2.777e-02	Up in Mixed
UBIAD1	20.28	0.54816	8.188e-02
CLUH	22.3456	0.54741	2.361e-01
YKT6	51.1375	0.54732	2.468e-02	Up in Mixed
VSIR	75.6216	0.54618	1.475e-01
SLC25A6	819.54	0.54613	7.270e-02
PIK3R5	37.7182	0.54606	1.328e-01
RPGRIP1L	7.04472	0.54541	2.675e-01
ATP5PO	36.8123	0.54493	1.184e-01
ABL2	41.978	0.54448	9.163e-02
DNAJC25	10.7221	0.54439	2.314e-01
S100A2	3.44917	0.54437	5.263e-01
DEPP1	1.55363	0.54412	6.713e-01
ABI3	84.8925	0.54375	1.549e-01
HIGD2A	575.431	0.54247	4.737e-03	Up in Mixed
MIER2	15.3435	0.54208	1.486e-01
DPH5	14.4367	0.54187	1.643e-01
TRGV3	1.37643	0.54178	7.361e-01
THAP5	26.5203	0.54178	8.037e-02
PRKAR2B	55.6945	0.54161	1.229e-01
CHMP4A	20.4043	0.54109	1.709e-01
COMMD6	508.377	0.54029	9.244e-02
SNHG21	5.53952	0.54023	3.792e-01
IFNGR2	258.708	0.53994	6.461e-03	Up in Mixed
NDUFAF4	54.8339	0.53975	8.735e-02
ST6GALNAC4	31.4767	0.53959	1.229e-01
TNFAIP6	5.4148	0.5383	7.211e-01		Yes
JAG1	8.09626	0.5381	3.334e-01
IL2RG	37.5971	0.538	2.197e-01
PCK2	120.83	0.53771	4.816e-02	Up in Mixed
CAMK2D	50.8817	0.53762	1.670e-01
GDF11	0.79465	0.53745	7.649e-01		Yes
C19orf53	324.65	0.53715	3.427e-03	Up in Mixed
ZNF768	14.2697	0.53703	2.525e-01
TESPA1	1.20928	0.53685	7.590e-01
ATP8B1	2.60364	0.53659	5.957e-01
MTX1	132.57	0.53616	2.238e-02	Up in Mixed
LRP8	9.34633	0.53581	3.908e-01		Yes
ANO8	6.69656	0.5357	4.515e-01
DEFB1	80.5139	0.53542	6.580e-01		Yes
HSP90AB1	1223.96	0.53537	1.159e-01
NPHP3	6.51329	0.53521	4.291e-01
SON	398.367	0.53518	1.237e-02	Up in Mixed
METRN	21.5132	0.53506	3.817e-01		Yes
ITPA	106.945	0.53476	2.009e-02	Up in Mixed
ATP6V0D2	4.04243	0.53425	7.160e-01
GTF3C6	200.314	0.53383	2.722e-02	Up in Mixed
MSTO1	13.7101	0.53375	1.875e-01
PAK1	85.3043	0.53333	8.429e-02
CCDC59	83.9228	0.53271	1.408e-02	Up in Mixed
NDUFA11	82.2102	0.53268	1.937e-01
AP1S3	1.89947	0.53223	6.607e-01
ACSS1	13.4346	0.53207	3.153e-01
KIFC3	35.5077	0.53143	2.875e-01
ST3GAL4	11.1205	0.53103	3.064e-01
MYOF	127.022	0.53066	1.166e-01
TMEM229B	2.53291	0.53046	6.024e-01
ABCF1	85.1301	0.53024	7.602e-03	Up in Mixed
ATP5F1A	299.807	0.52998	3.346e-02	Up in Mixed
ABL1	14.3038	0.52951	2.056e-01
PLEKHF1	2.23969	0.52917	6.750e-01
LRRC37B	6.82226	0.52834	4.424e-01
MED8	76.5009	0.52826	4.645e-02	Up in Mixed
NEDD4L	9.02807	0.52824	4.996e-01
IMMP1L	21.5291	0.52819	1.340e-01
NEFH	6.83997	0.52769	4.801e-01
VAC14	59.9535	0.52751	1.236e-01
ERICH1	79.1125	0.52682	4.720e-03	Up in Mixed
NOP16	46.9791	0.52661	2.193e-01
G6PD	141.089	0.52649	1.060e-01
RABL2A	2.56393	0.52604	5.278e-01
ELOC	366.976	0.52594	3.194e-02	Up in Mixed
C15orf61	71.2369	0.52592	5.677e-02		Yes
SBF1	19.8224	0.5253	1.472e-01
SEC11C	152.142	0.52522	2.690e-02	Up in Mixed
GALK1	72.0456	0.52518	6.561e-02
MTUS1	12.6784	0.52463	6.365e-01
TP53I11	56.2552	0.5246	1.588e-01
LSM12	78.4904	0.52443	1.203e-02	Up in Mixed
CAPN11	1.37469	0.52406	7.120e-01
NUS1	64.303	0.52405	5.082e-02
CCDC137	51.0848	0.52366	1.235e-02	Up in Mixed
AP2A2	46.2721	0.52363	1.581e-01
GADD45G	38.0177	0.52359	2.955e-01
SYS1	46.8518	0.52357	7.357e-02
HIST1H2BI	3.77944	0.52318	6.142e-01
NOL7	203.626	0.52311	5.107e-03	Up in Mixed
RAB8B	98.1628	0.52139	2.809e-02	Up in Mixed
ZCWPW1	6.18916	0.52115	4.342e-01
DDX47	1.24962	0.52035	7.584e-01
SPATS2L	271.978	0.52008	3.333e-02	Up in Mixed
MPZL1	45.3024	0.52002	3.922e-02	Up in Mixed
PEAK3	2.01024	0.52	7.145e-01
VARS	32.4671	0.52	1.772e-01
C1orf122	168.585	0.51959	1.182e-01
CA11	4.08219	0.51958	5.278e-01		Yes
POU2F2	8.22506	0.5195	6.209e-01
SNHG9	10.1514	0.51931	3.987e-01
ALG8	40.1987	0.51906	1.993e-01
CKLF	146.446	0.51905	2.398e-01		Yes
PIP4K2B	20.8228	0.51901	9.422e-02
ADAT2	5.25715	0.51804	4.859e-01
SFXN4	21.5371	0.51784	1.844e-01
TPI1	943.318	0.51742	7.585e-02
DNASE2B	26.0678	0.51741	6.311e-01
CDV3	297.97	0.51717	1.355e-01
ARRDC4	187.754	0.51713	1.993e-01
DNAJC11	23.1002	0.51703	1.245e-01
PDIA4	183.118	0.51703	4.290e-02	Up in Mixed
LASP1	117.791	0.51673	1.433e-02	Up in Mixed
TOB1	20.5466	0.51618	2.566e-01
POLR1C	20.3186	0.51589	1.342e-01
GOLGA2	55.8727	0.51584	3.586e-03	Up in Mixed
ZNF772	2.4439	0.51581	6.459e-01
HDAC7	12.7855	0.5158	2.628e-01
FRMD8	17.2143	0.51528	1.226e-01
CDK11A	31.9003	0.5136	1.510e-01
GYS1	8.46484	0.51351	3.030e-01
TRBC2	2.10055	0.51344	7.921e-01
PINK1	39.9884	0.51308	6.376e-02
CSRNP2	6.81867	0.51293	3.418e-01
SNRPB2	177.958	0.51278	3.606e-02	Up in Mixed
TAF1D	128.761	0.51264	5.071e-02
ZNF34	5.96964	0.51259	3.993e-01
COPZ1	156.589	0.51231	3.781e-02	Up in Mixed
CHAC2	9.09763	0.51214	3.080e-01
LSS	8.31188	0.51177	4.264e-01
ZFYVE28	4.71822	0.51084	5.372e-01
KIAA1958	6.50478	0.51076	5.155e-01
C6orf163	1.26096	0.51012	7.696e-01
NMB	179.639	0.50971	3.051e-01		Yes
NDUFA13	57.1489	0.50952	1.257e-01
S100A3	0.96856	0.50952	7.723e-01
NDUFS4	126.768	0.50943	8.956e-03	Up in Mixed
RCAN3	42.6838	0.5085	4.647e-02	Up in Mixed
ICK	19.2876	0.50807	1.625e-01
SLC37A4	34.3476	0.50805	9.294e-02
MPZ	2.81039	0.50803	5.818e-01
CMSS1	28.0464	0.508	2.322e-01
OCIAD2	11.5958	0.50772	4.190e-01
SARS	105.334	0.50721	9.233e-02
CRYBG3	50.7709	0.50718	1.390e-01
RAB31	450.804	0.50706	1.669e-02	Up in Mixed
SYNRG	51.0326	0.5055	3.444e-02	Up in Mixed
VCAN	345.34	0.50442	2.949e-01		Yes
HOTAIRM1	20.5872	0.50397	2.348e-01
STK40	34.6643	0.50385	8.208e-02
GALE	47.9593	0.50349	1.166e-01
PRAF2	4.75607	0.50331	4.451e-01
LRRC23	26.6614	0.50287	1.462e-01
SNX12	27.6916	0.50245	7.782e-02
EIF3C	8.02752	0.50236	4.534e-01
GATD3A	4.90794	0.50211	5.500e-01
RWDD4	50.4747	0.50174	5.192e-02
ADI1	115.35	0.50165	1.355e-01
SNHG8	103.566	0.50155	1.330e-01
ZDHHC18	20.2997	0.50127	1.475e-01
MYBBP1A	15.9228	0.50122	2.532e-01
SPECC1L	11.2008	0.50106	3.403e-01
CLSTN1	40.0488	0.50094	1.571e-01
COMMD1	138.588	0.50064	7.571e-03	Up in Mixed
RASSF4	86.1111	0.4999	2.266e-01
MRPL58	51.5633	0.4998	6.757e-02
CRACR2A	2.73304	0.4997	6.187e-01
TMEM186	14.9277	0.49935	1.912e-01
PPDPF	2120.26	0.49925	1.087e-01
SLC25A37	45.3673	0.49897	1.748e-01
NRAV	4.71485	0.49893	5.236e-01
ZNF284	1.87709	0.49866	6.866e-01
ACO2	88.1844	0.49845	3.545e-02	Up in Mixed
ZNF492	1.48031	0.49724	7.723e-01
NR1H3	118.233	0.49695	3.337e-01
DNLZ	19.3532	0.49655	3.642e-01
TOMM40L	8.38311	0.49647	3.065e-01
RRP1	31.4292	0.49647	1.764e-01
C9orf85	22.6628	0.49573	9.013e-02
MRPS9	21.7801	0.49534	1.987e-01
SLC43A3	103.025	0.49422	1.087e-01
SSB	322.494	0.49381	3.125e-03	Up in Mixed
ATAD3C	1.23339	0.49378	7.398e-01
DNAJB11	92.2854	0.49276	6.757e-02
STMP1	219.31	0.49183	4.809e-02	Up in Mixed
HOMER2	6.57088	0.491	7.554e-01
NHP2	211.888	0.49077	6.779e-02
DYRK4	44.1685	0.49048	6.417e-02
CEP83	24.4629	0.49013	9.871e-02
XBP1	117.876	0.48883	3.964e-02	Up in Mixed
MAMLD1	1.94241	0.48847	7.383e-01
GATB	21.8404	0.48833	1.260e-01
MRPL4	132.293	0.48832	5.434e-02
CD163L1	7.19291	0.48823	5.946e-01
ALDH16A1	70.1726	0.48805	8.473e-02
UBE2D1	172.6	0.48794	1.133e-01
SERPINF2	12.4854	0.48783	3.063e-01		Yes
ACTA2	20.3664	0.48777	5.768e-01
ENOX2	23.4693	0.48769	1.367e-01
INO80B	1.90078	0.48731	6.797e-01
PBDC1	128.274	0.48623	1.891e-02	Up in Mixed
ZNF629	6.86409	0.48613	4.873e-01
LETM1	25.9612	0.48597	1.671e-01
FAM96B	310.414	0.48571	5.316e-03	Up in Mixed
MLH3	16.3556	0.48561	2.476e-01
PRKAG2	25.9428	0.48554	1.136e-01
HEMK1	18.6131	0.48396	2.005e-01
CCRL2	49.1816	0.48386	1.039e-01
IQGAP2	188.925	0.48381	6.194e-03	Up in Mixed
DPH3	108.553	0.48376	9.812e-02
PABPC4	157.354	0.48364	2.078e-02	Up in Mixed
ALDH18A1	8.16716	0.48352	3.769e-01
WASF1	1.42015	0.48294	7.294e-01
SCML2	2.9438	0.48288	6.550e-01
RWDD2B	10.1493	0.48271	3.043e-01
UBXN6	31.1403	0.4827	1.729e-01
SGTB	29.0031	0.48243	2.953e-01
SNAP29	119.935	0.48235	4.884e-03	Up in Mixed
MYL6	5189.45	0.48228	4.645e-02	Up in Mixed
EEFSEC	38.237	0.48226	4.138e-02	Up in Mixed
YAF2	31.46	0.4821	1.084e-01
SSSCA1	74.8878	0.48207	4.505e-02	Up in Mixed
PDAP1	118.158	0.48161	2.032e-02	Up in Mixed
BOLA2B	9.82546	0.48158	4.628e-01
LSM5	277.973	0.4815	6.182e-02
ZBED3	34.5152	0.48143	2.294e-01		Yes
SNX8	69.5729	0.48126	1.303e-01
MRPL40	146.402	0.48122	2.325e-02	Up in Mixed
EML3	29.105	0.48066	1.738e-01
SLC2A11	6.04257	0.48047	4.455e-01
DNMT3A	35.5905	0.48035	1.355e-01
TPMT	44.7554	0.48008	1.640e-01
NSF	48.7183	0.48007	1.621e-01
COL15A1	3.66309	0.47969	6.164e-01		Yes
CCT6A	268.452	0.47883	7.299e-02
TYMP	500.041	0.47856	3.218e-01
HLA-DOA	64.4548	0.47845	2.097e-01
EMC6	181.897	0.4783	1.413e-02	Up in Mixed
IL6R	24.695	0.47798	2.601e-01		Yes
AGTRAP	263.276	0.47786	5.937e-02
OSTC	241.719	0.47781	6.288e-02
DLGAP4	31.6827	0.47767	6.875e-02
CCDC86	16.716	0.47764	2.800e-01
PURB	37.2858	0.4774	1.076e-01
DNAJC5	51.2843	0.47702	8.432e-02
ZNF765	8.07483	0.47686	3.652e-01
OXNAD1	13.6012	0.47665	2.388e-01
FUOM	188.036	0.47645	1.503e-01
TRUB2	28.7179	0.47556	1.236e-01
ZNF93	39.3551	0.47544	1.044e-01
LRRC3	5.26582	0.47531	5.214e-01
CWF19L2	23.6532	0.4751	2.275e-01
NSDHL	21.0807	0.47501	1.555e-01
ZNF331	25.1128	0.47474	2.892e-01
SDF2L1	200.717	0.47467	1.992e-01
RTCA	81.3709	0.47457	4.390e-02	Up in Mixed
SLC25A51	14.8592	0.4745	2.033e-01
SFXN5	19.0233	0.47449	2.452e-01
HSPA4	113.141	0.47435	2.627e-02	Up in Mixed
GTF2IRD1	5.45268	0.47292	5.511e-01
PAK2	390.28	0.47292	7.510e-03	Up in Mixed
CWC15	151.219	0.47291	4.575e-03	Up in Mixed
PIK3R6	6.01517	0.47257	5.554e-01
PTDSS2	10.0845	0.47254	3.004e-01
NFKB2	16.8995	0.47243	3.957e-01
CSTA	325.222	0.47213	2.507e-01
ZNF81	4.10304	0.47199	4.906e-01
SNX33	5.768	0.4714	4.521e-01
BYSL	10.0266	0.47081	3.188e-01
MOB3A	39.2289	0.47031	6.765e-02
COX4I1	1832.04	0.47026	1.041e-02	Up in Mixed
ABCB8	38.4796	0.4698	7.388e-02
NDUFS8	393.151	0.46973	1.205e-02	Up in Mixed
FXYD6	29.8346	0.4693	4.120e-01
SLC41A2	8.15729	0.46899	5.305e-01
TMEM51	50.3789	0.46856	6.061e-02
TMEM185B	16.2852	0.46855	2.241e-01
PITPNB	53.9415	0.46837	2.736e-02	Up in Mixed
PI4K2A	49.2305	0.4681	1.602e-01
PPID	75.6437	0.46762	1.265e-01
TCEAL4	143.949	0.46723	2.873e-02	Up in Mixed
RFT1	20.8655	0.46701	1.644e-01
TRMT12	7.50971	0.46698	3.766e-01
PGRMC2	32.238	0.46697	1.301e-01
LRRC25	56.8126	0.46677	1.458e-01
TMC6	99.0619	0.46665	7.847e-02
FZD4	1.72521	0.46657	8.406e-01
ATXN7L3B	37.8636	0.46643	1.667e-01
NUTF2	221.053	0.46642	2.848e-02	Up in Mixed
SLC5A6	13.171	0.46632	3.064e-01
ACVR2A	3.05936	0.46613	6.228e-01
GIMAP8	22.2962	0.46582	3.031e-01
EDF1	529.394	0.46568	1.160e-03	Up in Mixed
CALM1	1857.92	0.46547	8.401e-03	Up in Mixed
AIFM2	19.7564	0.46539	5.869e-01
SUB1	345.988	0.46534	5.063e-02
ADGRF3	1.02101	0.46525	7.925e-01
EIF4H	144.912	0.46525	1.746e-02	Up in Mixed
SAPCD2	20.8886	0.46524	3.207e-01
VPS51	57.1136	0.4651	6.039e-02
WFS1	5.51273	0.46502	5.597e-01
MRPL2	53.209	0.46495	1.220e-02	Up in Mixed
OVCA2	31.1198	0.46488	2.596e-01
ALOX5AP	2779.89	0.46436	1.838e-01
MRPS6	126.332	0.46433	2.468e-01
SIN3B	32.285	0.46405	8.040e-02
PGAM5	16.9901	0.46399	2.256e-01
EEPD1	42.8211	0.46377	2.269e-01
ALG3	75.8646	0.46325	1.117e-01
CRIP2	28.234	0.46323	8.051e-01
BCKDK	112.482	0.46322	2.275e-02	Up in Mixed
MRPS36	162.929	0.46301	3.049e-02	Up in Mixed
SNN	34.4455	0.4628	2.056e-01
ATP5MC2	1789.69	0.46267	1.798e-02	Up in Mixed
EEF1B2	1045.14	0.46261	1.755e-01
ID2	243.05	0.46226	9.682e-02
GNGT2	33.8746	0.46188	2.305e-01
MED29	49.3747	0.46186	2.675e-02	Up in Mixed
ENO1	964.744	0.46169	4.644e-02	Up in Mixed
THAP12	41.734	0.46165	1.211e-01
ST3GAL6	36.5434	0.46141	1.323e-01
SPINK1	3.04996	0.46094	8.381e-01		Yes
C22orf39	75.9524	0.46085	9.380e-02
SRP19	49.8469	0.46076	2.402e-01
PMF1	10.9474	0.46025	3.782e-01
CFP	36.7463	0.46013	4.519e-01		Yes
EML4	533.607	0.46011	1.903e-02	Up in Mixed
SELENOS	218.298	0.45953	7.481e-02
DHRS4	91.8282	0.45871	8.449e-02
PIGM	15.4957	0.45839	1.829e-01
JUNB	326	0.45829	3.023e-01
HIST1H1C	286.642	0.4574	3.174e-01
SPTLC3	2.59821	0.45735	8.002e-01
CEP135	38.9781	0.45707	1.385e-01
FAM72D	2.48545	0.4565	6.594e-01
TMEM255B	15.7621	0.45639	3.959e-01
MSL3	86.8523	0.45629	6.184e-02
PYCR3	4.82408	0.4562	5.137e-01
SELENOH	542.966	0.4561	2.608e-02	Up in Mixed
PSME3	61.5106	0.45594	3.152e-02	Up in Mixed
TEP1	20.6108	0.45591	2.182e-01
NPC1	60.685	0.45578	2.331e-01
IGSF8	23.468	0.45576	2.353e-01
MYH11	1.73078	0.45495	6.942e-01
HSD3B7	53.1729	0.45485	2.468e-01
CTDSP1	77.1331	0.45441	4.297e-02	Up in Mixed
SRRM1	305.447	0.45435	2.443e-03	Up in Mixed
SFMBT2	31.7274	0.45428	3.466e-01
CDYL	37.9712	0.45408	2.338e-01
LRFN4	26.1642	0.45397	2.898e-01
GATAD2A	47.8137	0.45386	1.509e-01
ADAM9	101.662	0.45346	1.193e-01		Yes
NAA10	28.6071	0.45333	2.388e-01
ZNF28	17.8694	0.45288	2.133e-01
SLC7A8	36.3456	0.45267	5.132e-01
PDHA1	93.3034	0.45232	2.468e-02	Up in Mixed
UTP11	52.6286	0.45232	7.357e-02
SSRP1	108.11	0.45156	1.805e-02	Up in Mixed
RAP2B	101.428	0.45128	1.713e-01
FILIP1L	43.6964	0.45128	4.517e-01
XPNPEP1	33.8356	0.45099	1.496e-01
SNRPC	270.05	0.45068	1.919e-02	Up in Mixed
NDUFA10	118.651	0.45038	6.097e-02
FOLR2	41.3298	0.45037	5.879e-01		Yes
ITGB1	426.178	0.45034	8.484e-02
NDUFA4	940.449	0.45015	1.166e-01
LTV1	30.4519	0.45003	2.193e-01
ZNF281	22.1814	0.44997	2.011e-01
BCR	8.45969	0.44993	4.841e-01
AP1B1	88.3187	0.44972	1.441e-01
USP10	70.242	0.44965	4.313e-02	Up in Mixed
TMOD3	261.799	0.44957	6.234e-03	Up in Mixed
STIMATE	3.58736	0.44951	5.564e-01
RHOBTB1	11.0851	0.44946	3.521e-01
IRAK1	63.9511	0.449	1.457e-01
EIF3K	793.026	0.44874	3.803e-02	Up in Mixed
INPP1	35.1803	0.44862	7.859e-02
MTDH	667.764	0.44807	5.806e-05	Up in Mixed
STIP1	131.448	0.44762	1.576e-01
ZNF696	2.52112	0.44755	6.187e-01
MAFG	53.9941	0.44705	1.801e-01
RNF26	32.7504	0.44667	1.117e-01
LCMT2	3.38123	0.44665	5.974e-01
NEURL2	1.59282	0.44628	7.983e-01
FPR3	80.9643	0.44621	2.193e-01
MTHFR	20.3288	0.44608	2.353e-01
ADAM15	111.883	0.44598	8.447e-02
CELF2	151.75	0.44561	1.054e-01
C19orf24	176.038	0.44549	6.966e-02
TRIM16	5.34884	0.44546	5.427e-01
LST1	508.509	0.44545	5.677e-02
GRPEL1	72.6376	0.4454	8.908e-02
PHF6	45.8282	0.44508	6.061e-02
ATP5MC3	1295.72	0.44419	7.612e-02
NKIRAS2	49.4981	0.44403	1.076e-01
B9D1	4.81841	0.44382	4.899e-01
MRPL55	115.687	0.44371	1.215e-02	Up in Mixed
PTPMT1	202.201	0.44361	1.356e-01
B4GALT3	30.9618	0.44339	1.854e-01
R3HCC1	37.4625	0.44318	1.640e-01
TSTD1	85.8904	0.44267	3.148e-01
SEPT1	6.11997	0.44261	5.855e-01
NACC1	29.8127	0.44226	2.503e-01
SIKE1	37.8454	0.44204	5.267e-02
LBHD2	2.98499	0.44202	6.946e-01
MAP3K3	37.6524	0.44168	1.701e-01
PSMB5	225.206	0.44139	8.988e-02
FAM173A	115.531	0.44133	3.788e-02	Up in Mixed
COMMD3	13.8921	0.44103	2.865e-01
HIST1H2BE	2.00195	0.44072	7.306e-01
PCYOX1L	14.773	0.44048	3.872e-01		Yes
NQO1	20.3901	0.44047	6.278e-01
PQLC2	21.6164	0.44027	2.567e-01
TMEM91	17.858	0.44023	3.249e-01
SHF	1.1898	0.43974	7.573e-01
CEBPA	111.933	0.43946	2.491e-01
RASGRP3	13.1185	0.43934	5.478e-01
WDR77	51.3972	0.43918	6.129e-02
RP9	47.7565	0.43903	5.153e-02
STAP1	2.2162	0.43895	8.214e-01
GNPNAT1	24.3101	0.43876	1.595e-01
RBM28	34.6476	0.43876	1.507e-01
SMIM25	822.483	0.43873	1.510e-01
COIL	35.783	0.43867	4.633e-02	Up in Mixed
KTN1	327.753	0.43815	3.538e-02	Up in Mixed
POLR2F	174.014	0.43789	1.065e-02	Up in Mixed
PLBD2	57.7112	0.43782	2.334e-01
TKFC	12.4785	0.43747	2.849e-01
PLTP	170.094	0.43718	7.150e-01		Yes
HIST1H2BG	3.44221	0.43695	7.064e-01
DHRS9	20.7878	0.43694	5.820e-01
SDHB	157.04	0.43693	1.286e-01
PTRHD1	135.24	0.43678	6.086e-02
MRPL20	202.018	0.43676	7.835e-02
CCDC122	3.82907	0.43633	7.335e-01
ARRB2	362.382	0.43622	4.707e-03	Up in Mixed
USP28	20.3355	0.43594	2.298e-01
FOXO4	4.26557	0.43584	5.810e-01
METTL26	196.118	0.43577	4.932e-02	Up in Mixed
LILRB4	125.318	0.43554	6.187e-01
SESN1	27.2963	0.43489	3.839e-01
ORMDL2	145.12	0.43443	6.757e-02
TMEM154	4.14533	0.43439	6.251e-01
SRM	170.106	0.4338	2.562e-01
RBM19	19.603	0.43377	2.758e-01
RELB	17.9237	0.4337	5.543e-01
BCL11A	11.9736	0.43259	5.386e-01
RFC1	105.918	0.43196	7.038e-02
PLXNA3	15.0119	0.4319	3.937e-01
CU638689.5	1.44146	0.4318	8.168e-01
EIF4A1	74.9693	0.43147	1.177e-01
LEO1	40.8814	0.43125	1.330e-01
NSRP1	87.3504	0.4312	8.701e-02
C11orf71	17.7237	0.43117	2.249e-01
STEAP3	41.8548	0.43116	1.939e-01
SREBF1	29.3191	0.43099	4.051e-01
SCAND1	299.583	0.43027	1.076e-02	Up in Mixed
SOAT1	165.186	0.43004	1.415e-01
RENBP	84.2696	0.43001	1.886e-01
LCP2	148.869	0.42991	8.291e-02
TGS1	52.4882	0.42989	4.105e-02	Up in Mixed
ELAC1	8.82507	0.42954	3.990e-01
RBM17	252.1	0.42941	2.306e-03	Up in Mixed
HNRNPAB	454.509	0.42908	8.291e-02
FAM86C1	5.26511	0.42888	5.620e-01
FAM177A1	139.777	0.42854	1.010e-02	Up in Mixed	Yes
CBX8	7.72976	0.42833	4.140e-01
PABPC1L	4.46544	0.42824	6.584e-01
FAM89B	36.3515	0.42822	3.247e-01
HAAO	15.8793	0.42774	4.096e-01
HIST1H2AC	53.6138	0.42742	2.764e-01
MTURN	9.94136	0.42705	4.976e-01
ACP2	73.9367	0.42705	3.030e-01
C6orf226	41.2439	0.42696	1.567e-01
P2RY13	30.2902	0.42687	4.327e-01
RALA	131.847	0.42676	1.095e-01
CAPZB	431.08	0.42673	1.534e-02	Up in Mixed
MPHOSPH10	51.6433	0.42671	6.061e-02
PSTPIP1	18.5534	0.42666	4.465e-01
RRP1B	40.1214	0.42661	1.040e-01
ZSCAN31	2.403	0.42658	6.819e-01
JRK	12.8314	0.42622	4.816e-01
HSPA9	180.524	0.4262	6.506e-02
TIMM17B	90.2907	0.4258	6.657e-02
IVD	40.8174	0.42554	9.244e-02
STOML2	122.614	0.42547	1.152e-01
TPD52L1	12.9181	0.42503	6.541e-01
GPR153	10.3038	0.42477	5.197e-01
MIR3142HG	1.10453	0.42432	8.170e-01
NDUFV2	455.385	0.42396	2.020e-02	Up in Mixed
GTF3C3	27.7208	0.42381	1.493e-01
PARP1	228.843	0.42301	9.938e-02
TDRD3	34.4996	0.42258	6.880e-01
ACTB	15113.4	0.42207	9.752e-02
CD52	1940.57	0.42199	3.169e-01
ATP5PB	411.988	0.42193	6.011e-02
GGCX	34.3984	0.42138	8.275e-02
TSFM	21.0029	0.42093	3.240e-01
CDYL2	4.38041	0.42079	5.491e-01
BLMH	49.1445	0.4207	8.683e-02
CENPW	307.068	0.42055	9.125e-02
DDX1	43.2746	0.42043	1.475e-01
OTULIN	48.0958	0.41997	1.854e-01
UBE3C	59.3215	0.41923	1.379e-01
PHB	200.077	0.41916	7.710e-02
ITGB1BP1	127.323	0.41913	2.230e-01
NPM1	1045.72	0.41893	4.762e-02	Up in Mixed
FYB1	204.333	0.41825	9.761e-02
DCAF13	42.3928	0.41821	1.839e-01
CTTNBP2NL	31.6131	0.41819	1.957e-01
TSEN15	53.9362	0.41815	6.765e-02
GRPEL2	12.9386	0.41793	2.948e-01
HYOU1	42.9451	0.4173	3.490e-01
KHSRP	79.6212	0.41725	1.379e-01
HSPH1	224.318	0.41704	4.364e-01
FAM92A	23.6546	0.41675	2.073e-01
FRMD3	1.99988	0.41674	7.590e-01
FLVCR1	11.2316	0.41649	3.540e-01
ARMCX5	13.5757	0.41642	2.759e-01
GFER	63.5457	0.41642	6.763e-02		Yes
FAM78A	27.9547	0.41601	2.303e-01
RTL8B	8.15074	0.41596	5.137e-01
CFDP1	110.616	0.41581	1.087e-01
CTSA	531.821	0.41546	2.149e-01
FAM98B	25.7165	0.41534	2.385e-01
CD84	87.7935	0.41488	4.143e-01
DDX54	52.7379	0.41487	7.847e-02
RAPH1	21.8601	0.41474	3.520e-01
RNF7	327.431	0.41457	6.129e-02
GTPBP6	55.3533	0.41402	2.162e-01
ARL3	48.1063	0.41385	1.157e-01
PPARD	31.7001	0.41362	3.082e-01
MICALL2	13.4385	0.41354	3.935e-01
TRMT112	475.373	0.41317	4.882e-02	Up in Mixed
PSMB2	305.666	0.41313	4.901e-02	Up in Mixed
YARS	57.214	0.41298	1.902e-01
ZSCAN26	6.06164	0.41295	5.288e-01
IFI27L1	78.8349	0.41284	3.356e-01		Yes
TMA16	31.0804	0.41272	2.180e-01
TET3	24.9625	0.41265	3.638e-01
YTHDC1	90.6945	0.41258	4.901e-02	Up in Mixed
ANAPC11	846.643	0.41242	4.550e-02	Up in Mixed
TBC1D1	122.373	0.41224	1.576e-01
NACA	1288.31	0.41217	9.682e-02
ADHFE1	1.16691	0.41187	7.896e-01
IKBIP	108.27	0.41183	8.153e-02
SLC25A5	1407.56	0.41178	2.219e-01
RRBP1	218.376	0.41174	8.949e-02
TEX261	23.2642	0.41172	2.566e-01
KDELC1	4.26215	0.41169	6.008e-01
ABR	80.2	0.41167	1.608e-01
WDR43	37.7231	0.41163	2.666e-01
ABRAXAS1	11.6558	0.41153	3.602e-01
PARK7	545.421	0.41132	1.112e-01
ZNF134	10.0622	0.41107	4.027e-01
QARS	81.6716	0.41105	4.285e-02	Up in Mixed
MXD4	47.0439	0.41099	3.140e-01
SHOC2	88.7364	0.41099	2.212e-01
NDRG1	12.5943	0.41084	5.174e-01
MICU1	66.9087	0.41076	1.187e-01
PRRG3	3.28793	0.41063	7.858e-01
BOP1	24.5007	0.41025	3.504e-01
CENPS	8.13901	0.41009	5.073e-01
CABP4	2.70323	0.40962	7.519e-01
LIMK1	48.8128	0.40945	2.262e-01
JOSD1	53.9205	0.40931	2.272e-01
HIST4H4	5.29395	0.40927	6.692e-01
LDHD	11.5307	0.40923	5.456e-01
MORN1	2.58645	0.4089	6.702e-01
SIT1	2.35049	0.40882	7.582e-01
ABCA1	81.9443	0.40827	6.428e-01
CYCS	251.85	0.40803	6.072e-02
AURKAIP1	385.234	0.40799	4.178e-02	Up in Mixed
PAICS	57.1136	0.40764	2.437e-01
WDR19	7.0701	0.40756	4.994e-01
UCKL1	29.0521	0.40743	1.588e-01
CHMP4B	115.82	0.40739	3.881e-01
CRNKL1	40.1646	0.40727	9.013e-02
CROCC	6.6533	0.40622	5.235e-01
ACACB	16.852	0.40616	6.237e-01
RBM8A	300.636	0.40592	6.779e-02
RAP2C	30.4623	0.40561	1.755e-01
DNAJC24	10.4551	0.40557	4.340e-01
DDO	18.9918	0.40516	3.504e-01
NME2	217.669	0.405	4.614e-01
F3	1.95301	0.4046	7.487e-01		Yes
MRPS24	21.0899	0.40394	5.889e-01
PTMA	6008.06	0.40375	1.076e-02	Up in Mixed
SCAMP2	171.824	0.40346	2.541e-02	Up in Mixed
BBS1	1.19438	0.40339	7.845e-01
SH3GLB1	223.359	0.40322	1.008e-02	Up in Mixed
HMOX1	657.78	0.40316	6.977e-01
PCYT1A	37.1427	0.403	1.441e-01
GSPT1	221.637	0.4026	1.903e-02	Up in Mixed
DDX31	7.80716	0.40251	4.266e-01
MAK16	21.9153	0.40244	2.839e-01
UBE2Q1	89.0087	0.40177	2.892e-01
DNAJC19	81.7175	0.40146	7.698e-02
GSTO1	1095.87	0.40141	5.185e-02
FASTKD1	21.5334	0.40134	3.194e-01
MGAT1	295.606	0.40132	8.432e-02
FDX1	240.033	0.40132	4.209e-01
MIGA2	8.37712	0.40124	4.632e-01
DGCR2	16.8712	0.40103	3.469e-01
FKBP11	7.96021	0.40098	5.049e-01
C1orf21	16.0156	0.40092	5.678e-01
TIMM10	180.251	0.4008	2.269e-01
SEC13	159.671	0.40079	1.087e-01
EPN2	10.5946	0.40077	5.478e-01
SLC7A1	27.7494	0.40029	2.796e-01
UQCRC2	127.236	0.40017	1.577e-01
KMT5A	62.0384	0.39994	1.869e-01
MRPS15	223.695	0.39965	2.675e-02	Up in Mixed
CCT7	152.333	0.39946	6.937e-02
MUC20-OT1	69.7454	0.39938	3.860e-01
IL3RA	135.228	0.39856	6.938e-01
C11orf74	24.9219	0.3985	2.343e-01
CFAP97	36.7716	0.39844	1.883e-01
SEMA6B	9.53342	0.39844	6.550e-01
SRP72	136.266	0.39769	9.013e-02
TNFRSF1B	36.5345	0.39766	3.686e-01		Yes
NDUFS2	146.111	0.39751	1.356e-01
CYB5A	354.496	0.39749	2.800e-01
CITED4	9.91837	0.39743	5.713e-01
MTRF1L	28.235	0.3973	2.197e-01
CHMP6	22.9091	0.39726	2.960e-01
MSH3	34.5283	0.39726	2.764e-01
ZNF22	56.5195	0.39704	9.537e-02
THUMPD2	20.466	0.3969	3.317e-01
ZNHIT1	257.7	0.39673	1.787e-02	Up in Mixed
RABAC1	79.9188	0.39667	1.292e-01
AP4S1	6.38953	0.39636	4.584e-01
EEF2KMT	15.6441	0.39633	3.418e-01
RPAP1	15.037	0.39625	3.154e-01
COX7A1	1.06008	0.39619	8.610e-01
CDC42SE1	71.1408	0.39606	1.157e-01
CLN8	21.8352	0.39605	4.698e-01
CLGN	11.5708	0.39604	7.109e-01
ETS1	4.57241	0.39599	6.973e-01
SCRN1	11.2082	0.39584	5.191e-01
HRH1	5.88238	0.39576	6.097e-01
HMGB3	220.065	0.39567	1.476e-01
ECHDC3	18.2708	0.39559	4.788e-01
TMEM70	136.887	0.39545	2.090e-01
MRPS14	68.1109	0.39533	1.141e-01
NCOA3	31.9182	0.39513	2.113e-01
EBNA1BP2	79.9322	0.39504	1.285e-01
RAB40B	2.61818	0.395	6.793e-01
DPM2	95.1946	0.39488	9.091e-02
PVR	23.5565	0.39486	2.406e-01		Yes
NKAPL	4.72143	0.39465	5.714e-01
TMEM167A	196.587	0.39458	6.578e-02
ACP1	154.79	0.394	6.129e-02
FBXL19	7.75791	0.39393	5.280e-01
FNIP2	44.0527	0.3937	3.274e-01
EIF3I	182.93	0.39368	8.290e-02
TBCA	415.274	0.39366	1.422e-01
SLC38A6	84.1015	0.39353	3.225e-01
GPR35	2.53122	0.39351	8.015e-01
FAM133B	67.7495	0.39341	1.347e-01
ANO6	84.8132	0.39333	1.543e-01
APPL1	221.309	0.39328	1.546e-02	Up in Mixed
RPUSD1	18.7619	0.3932	2.898e-01
DEAF1	16.0854	0.39314	3.712e-01
DCXR	260.572	0.39282	2.065e-01
AP1S1	93.3542	0.39279	1.890e-01
ARPC4	76.4984	0.39228	2.431e-01
AAAS	53.3377	0.39224	1.165e-01
FAM49A	38.1902	0.39215	2.470e-01
DNAAF5	14.9233	0.39214	3.490e-01
EMILIN1	3.01017	0.39207	7.876e-01		Yes
NDFIP2	3.64433	0.39188	7.020e-01
GPBAR1	38.6442	0.39185	5.655e-01
NREP	19.001	0.39179	3.739e-01
HIST1H2AK	10.5137	0.39147	6.422e-01
UQCRC1	328.305	0.39118	1.256e-01
BRMS1	67.589	0.39076	1.084e-01
MTPAP	14.9141	0.39027	3.770e-01
LGALSL	4.7052	0.38981	6.571e-01
SMDT1	294.216	0.38946	7.273e-02
LAMTOR5	300.549	0.38945	9.066e-02
GLIDR	4.89134	0.38932	6.306e-01
SLC25A39	189.154	0.3893	6.109e-02
BCLAF3	13.5642	0.38928	4.051e-01
ACAD9	36.4427	0.38921	1.381e-01
FTL	101319	0.38896	2.733e-01
TGFB1	289.883	0.3888	3.490e-02	Up in Mixed	Yes
SAAL1	22.4823	0.38854	2.446e-01
PSMB6	455.916	0.38849	1.580e-01
RAI1	8.91363	0.38841	5.033e-01
PIM3	79.0908	0.38813	2.892e-01
PMPCA	31.5829	0.38811	2.518e-01
TMEM141	80.2277	0.38761	2.045e-01
TP53	27.1992	0.38744	3.336e-01
ZP3	3.02458	0.38741	7.751e-01		Yes
LETM2	3.74774	0.38729	6.467e-01
LILRB1	65.3041	0.38724	2.805e-01
NOL10	19.2706	0.38705	2.727e-01
MMP14	50.9376	0.38663	3.872e-01
RCN1	49.0925	0.38636	2.328e-01
DALRD3	27.174	0.38597	3.681e-01
HNRNPUL2	40.7109	0.38573	2.361e-01
TTC5	14.5569	0.38551	3.064e-01
TIMM17A	92.8436	0.38541	2.748e-01
MIOS	22.1893	0.38523	2.629e-01
PRMT2	137.754	0.38511	4.085e-02	Up in Mixed
ATP5F1B	587.277	0.38505	1.092e-01
MSANTD3	29.2064	0.38499	2.446e-01
ST3GAL5	24.2707	0.38438	3.441e-01
TMEM8A	59.0827	0.38423	2.978e-01
NOCT	4.43327	0.38381	6.447e-01
SLCO2B1	207.293	0.38348	1.721e-01
USO1	98.1588	0.38342	2.570e-02	Up in Mixed
ODC1	58.8561	0.38336	2.422e-01
BBIP1	40.254	0.38313	9.038e-02
ZFPM1	42.4032	0.38301	5.362e-01
PRELID1	384.164	0.38287	1.608e-01
PKM	974.848	0.38153	1.713e-01
INTS8	21.8835	0.38122	2.599e-01
ACSL4	72.8135	0.38121	2.082e-01
ABCA5	7.65627	0.38108	5.665e-01
CMC4	3.54787	0.38094	6.477e-01
MRPL37	147.493	0.38089	1.882e-01
IL18BP	11.0432	0.38031	6.855e-01		Yes
SMARCD3	2.39446	0.38027	7.662e-01
TRIM73	7.17198	0.38003	6.355e-01
GTF2IRD2	2.23844	0.38003	7.757e-01
ACOT13	122.836	0.37991	2.771e-01
MIEF1	26.8357	0.37987	2.034e-01
SRRM3	1.92977	0.37983	7.691e-01
ICA1L	9.42183	0.37983	6.178e-01
CCDC71	23.6471	0.37939	3.040e-01
ANP32A	219.1	0.37871	6.059e-02
SEPHS2	101.996	0.37867	9.323e-02
SRPK2	58.0299	0.37853	4.931e-02	Up in Mixed
PLA1A	3.0944	0.37846	7.888e-01		Yes
POFUT1	22.2256	0.37806	2.219e-01
TMOD2	14.2719	0.378	4.789e-01
CIZ1	47.04	0.37791	1.340e-01
SMS	253.887	0.3774	9.476e-02
SARM1	8.2347	0.37739	4.607e-01
LACTB	250.711	0.37731	9.380e-02
CARD16	243.113	0.37721	2.863e-01
CPT2	45.9656	0.37719	1.802e-01
PDK4	255.675	0.37715	6.399e-01
SLC18B1	2.61992	0.3771	7.702e-01
MEGF8	5.51149	0.3771	5.629e-01
SNRPD3	337.194	0.37699	2.374e-02	Up in Mixed
MYBL2	127.896	0.37679	2.529e-01
UTP3	42.6575	0.37671	1.472e-01
SLC35B1	64.5924	0.37641	1.975e-01
POLR2J	83.2603	0.37623	2.481e-01
TOMM22	139.698	0.37615	2.385e-01
FXYD5	1109.55	0.37597	1.507e-01
RACK1	1810.52	0.37587	1.084e-01
DAD1	424.971	0.37556	1.415e-01
SYNCRIP	171.734	0.37513	5.423e-02
SGPL1	28.2444	0.37507	2.989e-01
CBWD2	21.3686	0.37485	4.124e-01
SORT1	233.978	0.37433	6.515e-02
PFDN1	96.8243	0.37426	2.316e-01
ADO	25.7263	0.37419	2.866e-01
NEDD8	278.548	0.37412	1.407e-01
COA7	20.6675	0.37412	3.245e-01
ARPC5L	137.572	0.37359	7.228e-02
PAPSS1	194.071	0.37319	6.182e-02
EIF4G3	48.92	0.37316	3.638e-01
CDK11B	47.1317	0.37306	2.073e-01
SMAP2	104.088	0.37297	3.779e-01
SOCS4	33.553	0.37296	2.819e-01
SYAP1	80.6448	0.37288	7.661e-02
YES1	2.8723	0.37286	7.978e-01
KCTD7	7.44308	0.37271	6.067e-01
FAM41C	1.21874	0.37249	7.892e-01
SNF8	177.257	0.37202	1.663e-01
LYRM2	111.255	0.37195	7.070e-02
SAR1A	104.445	0.37177	1.518e-01
ATP1A1	175.913	0.3716	9.478e-02
GNRH1	1.03823	0.37158	8.345e-01		Yes
APOPT1	29.8206	0.37158	2.674e-01
MFNG	40.5973	0.37157	1.528e-01
SLC4A11	3.59628	0.3713	6.514e-01
DDIT4	103.962	0.3712	7.037e-01
UXT	364.733	0.37104	8.951e-02
EYA3	21.4573	0.3709	3.404e-01
NDUFV1	194.574	0.37066	8.662e-02
SNRPD1	267.058	0.37052	1.854e-01
UPF2	87.1747	0.37044	3.014e-01
REPS2	3.78521	0.37023	6.919e-01
CNPY2	23.9032	0.37014	2.241e-01
DDX27	50.061	0.37008	1.667e-01
SIGMAR1	38.9961	0.37	2.578e-01
SET	460.733	0.36952	4.246e-02	Up in Mixed
PSMA7	1140.16	0.36946	5.600e-02
CMTM3	79.4946	0.36941	3.703e-01
CREM	26.7791	0.36939	3.483e-01
TUBB2A	74.5281	0.36925	3.757e-01
SZRD1	98.4914	0.36872	7.603e-02
TWF1	64.0406	0.36859	1.673e-01
KNOP1	45.5632	0.36849	1.597e-01
DDX10	18.8888	0.36805	3.893e-01
CCT5	353.97	0.36755	1.064e-01
SIL1	54.0684	0.36747	1.854e-01
VPS4A	42.902	0.36741	2.918e-01
PDHB	50.9361	0.36733	1.766e-01
HYPK	4.95158	0.36702	6.262e-01
TTC38	13.9066	0.36702	4.813e-01
MAF1	110.368	0.36684	7.653e-02
ABRACL	356.862	0.36683	3.715e-01
GTPBP1	15.6268	0.36675	3.520e-01
TTC1	99.9978	0.3664	9.478e-02
MDH2	329.89	0.36633	1.367e-01
SLC39A3	26.5202	0.36624	4.246e-01
MRPS31	40.0632	0.36611	2.065e-01
IFNAR2	18.1764	0.36586	4.454e-01		Yes
CARD17	0.68996	0.36568	8.485e-01
NUDT1	228.762	0.36557	5.185e-02
CD180	46.0062	0.36548	5.660e-01
BICD1	8.99863	0.36535	6.366e-01
ORMDL3	9.66472	0.36529	4.326e-01
TMEM63B	10.9686	0.36527	4.031e-01
TXLNB	2.98281	0.36525	7.695e-01
LBR	131.74	0.36512	2.188e-01
PTRH2	48.1894	0.36511	2.727e-01
ZC3H12A	13.6878	0.36508	4.444e-01
PNPLA1	1.32508	0.36466	8.212e-01
ZSCAN5A	6.96211	0.36434	5.160e-01
NUDT15	37.1875	0.3642	2.323e-01
PSME4	56.1499	0.36386	4.386e-01
FBXW9	8.00155	0.36319	5.543e-01
KLHL18	52.5704	0.36308	1.468e-01
GNA11	36.5531	0.36307	5.272e-01
PGM2	52.4213	0.36291	1.993e-01
TSPAN17	17.375	0.36288	3.318e-01
SNX6	264.561	0.36282	2.912e-02	Up in Mixed
SUDS3	81.4646	0.36244	9.948e-02
CCDC134	11.5364	0.36237	4.134e-01		Yes
SSBP1	284.45	0.36224	7.810e-02
NLRP3	8.79587	0.36215	6.265e-01
LRRC41	24.6579	0.36212	2.868e-01
RABEP1	76.4299	0.36212	1.169e-01
PHPT1	259.875	0.36198	1.498e-01
CSNK1G3	30.1156	0.36188	3.174e-01
TELO2	23.8735	0.36182	3.675e-01
CLEC2B	248.226	0.36159	2.150e-01
POLR1B	9.13241	0.36126	4.701e-01
FADS2	13.1051	0.36123	8.038e-01
UBE2D4	31.6184	0.36116	2.927e-01
RPA3	294.861	0.36111	2.417e-01
CYP20A1	46.5802	0.36104	2.124e-01
LZIC	77.574	0.36095	7.487e-02
KDM1B	34.6834	0.36082	3.417e-01
TGFBI	337.076	0.36076	4.309e-01		Yes
ZNF330	58.5855	0.36059	1.357e-01
BZW2	45.666	0.36057	3.036e-01
FUK	5.76131	0.36043	5.533e-01
INTS5	9.44257	0.36035	4.994e-01
SERP1	738.829	0.36026	7.836e-02
PSKH1	6.8257	0.35993	5.305e-01
JAZF1	42.1602	0.35975	2.060e-01
RNF122	1.29216	0.35956	7.756e-01
PTPN12	234.368	0.35947	2.444e-01
ZNF706	744.725	0.35934	6.120e-02
SIGLEC5	1.06329	0.35917	8.467e-01
DICER1	128.741	0.35904	1.541e-01
P4HA2	18.3834	0.35899	4.802e-01
SLC33A1	11.0513	0.35899	5.050e-01
PLEKHO2	70.6	0.35882	2.935e-01
MTMR12	29.4368	0.3587	2.666e-01
PFDN4	60.7505	0.35858	2.298e-01
ANXA11	377.241	0.35823	6.364e-02
GLIPR2	589.575	0.35819	2.380e-01
TCEAL9	37.8145	0.35817	4.171e-01
KAT6B	26.1445	0.35817	2.275e-01
ZGLP1	14.9795	0.35779	5.339e-01
NHSL1	3.81512	0.35765	6.934e-01
IMP4	81.8309	0.35683	1.716e-01
WDR82	59.182	0.35677	9.899e-02
TMEM267	6.31744	0.35653	5.618e-01
NOC2L	46.9742	0.35638	1.664e-01
SMG5	32.1177	0.35633	2.445e-01
ZDHHC19	11.2981	0.35625	7.106e-01
GMFG	530.474	0.3562	8.484e-02
GOT1	39.4014	0.3561	2.819e-01
IL15RA	15.358	0.3561	4.384e-01		Yes
REEP5	489.55	0.35569	1.374e-01
ARAP2	23.9669	0.35557	4.085e-01
FAM50A	209.385	0.35555	3.855e-02	Up in Mixed
FGGY	14.6167	0.35539	4.817e-01
CYSTM1	174.59	0.35535	2.780e-01
ENTPD1	22.0887	0.35519	5.278e-01
DNAJC2	60.408	0.35515	1.146e-01
PTPN1	95.8212	0.35497	1.229e-01
FAM126A	69.7258	0.35455	4.179e-01
RDH10	24.2066	0.35449	5.475e-01
ATF4	181.006	0.35446	3.503e-01
DNTTIP2	89.4317	0.35393	7.361e-02
CU638689.4	2.86261	0.3538	7.992e-01
ASAP1	71.05	0.35364	2.437e-01
WARS	117.624	0.35361	3.674e-01
SDHA	94.2865	0.35361	1.236e-01
LCP1	739.173	0.35361	5.037e-02
USF2	146.918	0.35342	2.567e-01
SCNM1	111.39	0.35338	4.836e-02	Up in Mixed
RNASE1	449.772	0.35331	8.061e-01		Yes
SCPEP1	344.676	0.35328	2.060e-01		Yes
CPNE1	37.5646	0.35315	4.312e-01
HSD17B14	47.3395	0.35311	4.515e-01
CD53	346.666	0.35284	1.177e-01
PSME2	781.455	0.35259	2.128e-01
REX1BD	316.861	0.35239	1.005e-01
P4HB	627.366	0.35212	1.527e-01
CTNNAL1	45.428	0.3521	3.638e-01
NOL6	8.11808	0.35188	5.174e-01
ANKRD35	6.8325	0.35168	6.684e-01
PTEN	118.986	0.35151	2.303e-01
DTD2	4.2447	0.3513	6.605e-01
NAF1	15.3277	0.35127	2.935e-01
PSMB3	534.338	0.35109	7.472e-02
LY6G5C	5.02285	0.35071	5.668e-01		Yes
GLUL	1960.45	0.35065	3.387e-01
TBC1D24	3.81017	0.35061	7.161e-01
CAPN15	21.2386	0.35054	4.321e-01
CHADL	1.40842	0.35054	8.002e-01		Yes
RHOC	21.2564	0.35033	5.328e-01
EIF2D	29.459	0.35026	1.755e-01
NRDC	173.706	0.34991	1.526e-01
PACSIN2	61.913	0.34949	1.453e-01
TBC1D14	32.2171	0.34941	3.876e-01
MRPL19	53.8875	0.34927	2.403e-01
NFE2L1	49.9431	0.3492	2.334e-01
MUM1	19.215	0.34913	3.897e-01
ACOT8	46.3338	0.34911	1.571e-01
MRPS18C	170.628	0.34889	2.192e-01
RPF2	36.0545	0.34887	3.117e-01
PLEK	232.823	0.34876	2.183e-01
ECSIT	47.1266	0.34872	2.434e-01
SERBP1	391.076	0.34862	1.893e-02	Up in Mixed
NDUFA5	103.768	0.3485	1.521e-01
GALNT3	2.62388	0.3484	7.709e-01
CTSB	3303.1	0.34795	4.349e-01		Yes
NOL8	66.8183	0.34787	1.292e-01
GABPB2	18.1369	0.34781	4.072e-01
TPRN	9.35014	0.34771	5.362e-01
CPT1A	53.0232	0.34768	2.217e-01
ARHGAP18	346.122	0.34764	8.387e-02
AUP1	254.958	0.34758	1.060e-01
SLFN12	26.0532	0.34735	3.862e-01
DDX50	47.0338	0.34718	2.598e-01
TOR1AIP2	43.7153	0.34703	2.413e-01
RIOK3	161.936	0.34681	1.123e-01
PFKFB4	11.6734	0.34641	4.220e-01
MYDGF	542.768	0.34637	2.019e-01		Yes
DTX4	24.3939	0.34625	4.857e-01
PWWP2A	25.5118	0.34614	3.117e-01
PXK	49.0713	0.34602	2.162e-01
ATAD3B	12.2518	0.34595	6.068e-01
CSGALNACT2	67.8185	0.34591	4.497e-01
PDCD11	22.1512	0.3457	3.723e-01
JARID2	26.697	0.34542	2.971e-01
EIF4G2	478.001	0.3453	1.265e-01
ZDHHC24	99.8586	0.3452	1.437e-01
GK	74.791	0.34514	3.661e-01
ANXA5	2005	0.345	1.215e-01
LY6K	1.85152	0.34498	8.710e-01		Yes
COQ3	8.71762	0.34487	5.271e-01
MESD	245.566	0.34468	1.060e-01
S100A10	6641.17	0.34462	2.892e-01
MRPL14	198.786	0.34407	1.315e-01
EFEMP2	1.67722	0.34385	7.971e-01		Yes
AP2S1	1202.27	0.34362	1.348e-01
DNAJC17	30.6127	0.34338	2.248e-01
SHLD1	33.727	0.34315	3.318e-01
STK17A	37.2453	0.34295	3.294e-01
DCTN1	62.3354	0.34281	2.093e-01
DTD1	12.3855	0.34278	5.212e-01
LAGE3	126.455	0.3427	2.446e-01
SYNGAP1	5.2858	0.34269	6.256e-01
PYCARD	1041.71	0.34264	5.267e-02
UTP18	70.7083	0.3421	1.084e-01
ZNF70	2.6772	0.34185	7.543e-01
GTF2F2	49.5661	0.34181	1.060e-01
ARPC1A	16.5292	0.34172	6.015e-01
CLTA	731.004	0.34155	1.348e-01
ABCE1	58.0446	0.34153	3.523e-01
HIVEP3	14.8931	0.34152	6.218e-01
SNAP23	48.9596	0.34124	2.898e-01
WNT2B	1.27083	0.34118	8.447e-01		Yes
E2F3	33.3115	0.34094	2.996e-01
PSMD8	352.34	0.34086	2.513e-01
CCDC88C	7.98571	0.34072	6.548e-01
BRI3	2115.32	0.34063	2.192e-01
SLAMF6	1.38022	0.34045	8.281e-01
TMEM160	313.324	0.34025	3.136e-02	Up in Mixed
NRAS	43.3235	0.33968	2.572e-01
POLR3E	11.7366	0.33958	4.721e-01
ZNF517	2.09266	0.33954	7.637e-01
MFSD9	6.01093	0.33952	5.653e-01
FAM234A	15.8449	0.33942	4.209e-01
PRKAR1A	192.939	0.33941	5.127e-02
NDUFS1	68.7933	0.3394	1.475e-01
MFSD13A	23.6884	0.33928	4.342e-01
IFI16	330.652	0.33927	7.668e-02
ERN1	19.4387	0.33926	4.101e-01
AZI2	103.98	0.33899	3.913e-01
NDUFS7	314.792	0.33889	1.546e-01
PEPD	228.573	0.33885	2.431e-01
PTGS1	9.95669	0.33884	7.290e-01
CCL22	2.17669	0.33874	8.111e-01		Yes
OSBPL9	61.5641	0.33839	8.888e-02
C8orf76	23.7344	0.33839	4.098e-01
CSNK2A2	65.8198	0.33833	3.401e-01
RNF25	20.4619	0.33797	2.969e-01
ECHS1	196.299	0.33744	2.098e-01
C1QB	9453.28	0.33699	3.051e-01		Yes
AP1S2	162.829	0.33696	3.569e-01
NUDT9	51.571	0.33674	3.452e-01
GNA12	47.0014	0.33666	2.921e-01
CLSTN3	2.59221	0.33638	8.283e-01
XPOT	55.1908	0.33626	3.735e-01
C12orf76	18.9378	0.33569	3.900e-01
HNRNPC	413.451	0.33544	1.183e-02	Up in Mixed
PRMT6	9.22465	0.3353	4.747e-01
ILK	157.263	0.33523	1.068e-01
ABCC5	16.333	0.33491	4.684e-01
CRTAM	47.9993	0.33467	4.096e-01
IFRD2	47.4407	0.33454	3.179e-01
VIPAS39	21.0821	0.33393	2.443e-01
CORO6	2.78509	0.33349	7.702e-01
PARAL1	33.8918	0.33312	6.070e-01
TRIM37	24.6199	0.33296	4.141e-01
ZNRD1	80.3654	0.33259	1.310e-01
RTCB	86.4763	0.33255	1.581e-01
CLTB	161.949	0.33249	1.347e-01
EEF1AKMT2	16.5209	0.33247	5.431e-01
EPS15L1	20.6643	0.33239	2.490e-01
IFT88	21.8941	0.3323	3.783e-01
UBAC1	98.3742	0.33214	1.667e-01
CLEC11A	94.1049	0.33124	5.884e-01		Yes
DYNLL1	952.561	0.33122	2.058e-01
RMDN2	10.5626	0.33115	4.864e-01
ABI2	28.576	0.33066	2.543e-01
COX19	35.8755	0.33026	2.035e-01
TYW3	55.4151	0.33	2.097e-01
GEMIN7	29.0264	0.32969	3.024e-01
KDM5B	13.8213	0.32947	4.246e-01
TMEM208	144.802	0.32947	1.948e-01
TMEM164	21.1615	0.32941	3.082e-01
SOD1	463.556	0.32938	3.023e-01
HOMEZ	14.3826	0.32923	3.723e-01
MAP2K3	46.13	0.32879	3.295e-01
YIF1B	154.556	0.32861	2.164e-01
INO80C	34.1179	0.32861	2.746e-01
SLFN12L	3.70703	0.32839	7.777e-01
GMPPA	47.2972	0.32836	2.150e-01
THOC7	119.28	0.32796	1.319e-01
MEN1	13.3713	0.32788	4.221e-01
PPIH	130.819	0.32774	1.788e-01
FTCDNL1	25.073	0.32774	6.104e-01
SETDB2	46.1059	0.32758	4.180e-01
ARMC7	12.5153	0.32747	4.562e-01
USP46	17.6426	0.32744	4.676e-01
CLPB	39.1185	0.32719	2.953e-01
SPIN4	9.57514	0.32708	5.393e-01
ABCC3	72.1631	0.3267	3.353e-01
MLX	135.789	0.32669	8.222e-02
FKBP1A	426.233	0.32645	3.216e-01
HDLBP	277.241	0.32643	9.906e-02
ZNF584	5.47989	0.32633	5.904e-01
PDE4DIP	192.583	0.32627	1.810e-01
POLR1E	19.5666	0.32608	3.784e-01
ST13	361.419	0.32594	2.033e-01
NDUFS3	196.94	0.32592	1.788e-01
PANK3	36.504	0.32558	2.764e-01
RFTN1	16.435	0.32556	4.781e-01
RBM39	222.698	0.3255	1.025e-01
CHST3	4.70522	0.32524	7.910e-01
PSMD11	115.073	0.32522	1.813e-01
UBA1	100.484	0.32501	1.348e-01
C2	88.1714	0.32501	4.701e-01		Yes
EIF2B4	26.0046	0.32483	2.643e-01
TMEM183A	85.3549	0.32467	1.679e-01
CCSER2	30.9359	0.32449	2.908e-01
KCTD12	162.518	0.32447	2.347e-01
FZD5	9.47574	0.32442	5.705e-01
MGAT4B	62.6561	0.32435	3.617e-01
IL17RA	129.017	0.32435	2.579e-01		Yes
EPOR	20.9199	0.32414	3.596e-01
NR2F6	13.9766	0.32411	5.433e-01
CLEC7A	193.79	0.32408	1.714e-01
SCYL1	54.5889	0.32388	1.224e-01
RDH13	8.12769	0.32381	5.750e-01
RIT1	41.6973	0.32376	2.989e-01
GNL2	56.3076	0.3236	1.087e-01
CXCR4	92.4592	0.32343	7.079e-01
ATG14	24.4346	0.32336	3.733e-01
TUBE1	9.8921	0.32304	5.181e-01
EFNB1	23.2751	0.32286	5.076e-01
SLAIN2	92.1604	0.32279	2.113e-01
TARS	90.0853	0.32255	2.625e-01
PISD	30.0615	0.3224	2.628e-01
WDCP	6.1346	0.3223	6.571e-01
CBR1	191.127	0.3211	2.182e-01
MTHFD2	233.416	0.32103	2.999e-01
MRPS2	41.2418	0.321	2.744e-01
CCDC107	108.166	0.32095	2.276e-01
CD68	3353.81	0.32095	2.319e-01
EIF2AK4	100.634	0.32075	8.282e-02
ACIN1	109.992	0.32067	1.340e-01
SLC20A2	10.6542	0.32058	4.764e-01
DDX28	17.5265	0.3204	3.577e-01
SNHG15	29.158	0.32029	4.433e-01
WDR26	43.2105	0.32017	3.691e-01
RAB7B	26.8494	0.32015	5.319e-01
GHITM	258.762	0.32014	1.683e-01
PCBD2	41.235	0.32007	2.128e-01
CD63	2396.02	0.32003	2.457e-01
URM1	68.6394	0.31994	2.746e-01
C17orf67	4.7675	0.31951	6.915e-01		Yes
FRG1	95.2104	0.31945	1.384e-01
RHOBTB2	22.038	0.31943	4.562e-01
DHX8	47.2105	0.31917	2.385e-01
CCDC146	1.93026	0.31911	7.988e-01
CWC25	53.5692	0.31892	1.032e-01
SEC61A1	111.649	0.31836	1.023e-01
WBP2NL	1.12728	0.3182	8.475e-01
BCAP31	593.795	0.31812	2.480e-01
SMIM26	189.216	0.31802	2.338e-01
SLC8A1	200.438	0.31773	1.658e-01
OLA1	134.663	0.31728	1.873e-01
DNAJC30	17.8393	0.31707	4.195e-01
TFPT	137.994	0.31698	1.733e-01
HESX1	2.97105	0.31687	7.561e-01
MEF2C	24.5809	0.31673	6.343e-01
C9orf116	6.04914	0.31666	6.565e-01
CCT2	202.603	0.31657	1.938e-01
FNBP1	109.99	0.31643	1.012e-01
COA3	196.509	0.31624	1.933e-01
RNF115	52.9551	0.31612	1.306e-01
PATL2	8.36911	0.31602	6.290e-01
MRPL27	186.569	0.31583	1.356e-01
CHAMP1	43.2181	0.31548	3.470e-01
TSKS	3.22783	0.31547	7.594e-01
PSMD1	141.556	0.31543	7.859e-02
OTUB1	180.882	0.31527	1.226e-01
ELOA	47.4585	0.31512	1.543e-01
TPP2	57.7552	0.3151	1.600e-01
COQ9	36.9791	0.3147	2.452e-01
GTF3A	229.011	0.31469	1.285e-01
TMEM120A	75.3776	0.31439	3.063e-01
NAIF1	7.79937	0.31435	5.288e-01
RSRC1	100.994	0.31411	8.888e-02
FBXO30	16.6558	0.3139	4.820e-01
MPI	18.8754	0.31357	3.701e-01
MGST2	157.312	0.31355	2.947e-01
PIAS4	26.8916	0.31339	3.173e-01
MAP1LC3B	240.575	0.31302	2.093e-01
CDC37	434.94	0.31271	1.309e-01
TOP1MT	19.7168	0.31257	4.020e-01
CSPP1	18.578	0.31244	3.563e-01
CBX5	93.3056	0.31243	2.045e-01
VASH1	39.1534	0.31237	4.063e-01		Yes
PLA2G6	6.22335	0.31195	7.000e-01
EIF6	193.584	0.31184	1.809e-01
ING5	25.7067	0.31131	3.369e-01
APOBEC3H	1.25672	0.31079	8.554e-01
ASL	38.7299	0.31059	3.770e-01
GRK6	98.3171	0.31058	3.872e-01
PDZD11	90.126	0.31015	2.220e-01
HIST1H2BN	16.4942	0.30999	5.510e-01
HIST1H3J	4.56261	0.30985	7.493e-01
HDAC2	146.617	0.30981	7.804e-02
REXO4	23.0897	0.3098	4.375e-01
GID8	70.6632	0.30967	1.317e-01
GVQW2	0.75202	0.30948	8.910e-01
H1F0	47.2172	0.30942	6.327e-01
HIST1H2BK	10.5402	0.30941	5.751e-01
GEMIN5	24.964	0.30886	5.649e-01
ATP13A3	77.1332	0.30866	4.631e-01
RNASEH1	42.1433	0.30865	3.416e-01
WDR45	55.1166	0.3086	2.936e-01
ATP5F1C	399.187	0.30852	2.192e-01
CEMIP2	21.5401	0.30851	5.882e-01
GINS2	63.9175	0.30823	3.854e-01
MTMR14	132.621	0.30799	1.527e-01
ATG13	31.0858	0.30792	2.214e-01
ATXN7L3	24.2311	0.30768	4.120e-01
ADAP2	98.9039	0.30747	3.227e-01
FAM120A	144.838	0.30746	1.340e-01
ANAPC2	19.0045	0.30735	4.301e-01
FKTN	9.41505	0.30711	5.679e-01
METTL16	14.7898	0.307	4.386e-01
SIRPA	180.223	0.30698	1.833e-01
RPP38	41.3351	0.3069	2.261e-01
TMEM181	29.5678	0.30688	4.143e-01
ARHGAP10	140.869	0.30685	1.340e-01
SRP14	1124.36	0.30684	1.328e-01
ANAPC1	24.3001	0.30683	3.290e-01
PCNX3	23.2217	0.30679	4.068e-01
PLEKHF2	32.0886	0.30675	2.626e-01
METRNL	110.026	0.3067	5.693e-01		Yes
ABHD14A	5.94787	0.30645	6.482e-01
CHCHD6	18.9056	0.30609	6.571e-01
COPS6	136.266	0.30594	9.195e-02
AGFG1	197.909	0.3058	4.780e-01
NIF3L1	33.0336	0.30579	3.188e-01
PLPP6	4.71676	0.30575	6.896e-01
ZNF596	2.74683	0.30541	7.653e-01
ERAL1	61.1142	0.3053	2.011e-01
CDCA7L	78.2646	0.30513	4.298e-01
SUCLG1	149.633	0.30507	2.338e-01
SEMA4B	11.5792	0.30502	6.340e-01
MCCC2	24.7199	0.30501	3.418e-01
FTSJ1	36.7669	0.30467	3.408e-01
NDUFC2	43.9207	0.30413	5.407e-01
C2orf76	16.0527	0.30385	4.676e-01
CROT	15.3157	0.30383	4.190e-01
DPP3	39.7819	0.30371	3.141e-01
UTP14A	33.0269	0.30371	2.604e-01
RAB5IF	331.161	0.30364	2.946e-01
AFG1L	12.2365	0.30351	4.764e-01
SAMD4B	26.2057	0.30282	4.692e-01
FLYWCH1	11.2988	0.3028	5.886e-01
MORC2	6.27396	0.30264	6.510e-01
ZBTB42	2.64737	0.30263	7.554e-01
PSMG1	78.8563	0.30251	3.051e-01
NFKBIE	23.4313	0.3025	5.262e-01
ABCC10	11.7585	0.30246	5.997e-01
STOX1	1.23173	0.30237	9.018e-01
RNF8	44.9909	0.30228	1.859e-01
UROD	141.828	0.30187	2.764e-01
GTPBP4	50.1862	0.30186	2.910e-01
SLC25A25	21.0952	0.30184	4.507e-01
TOB2	26.4544	0.30172	3.891e-01
MPP1	236.563	0.30172	2.744e-01
CAPG	1899.49	0.30169	3.302e-01
NOP9	14.3606	0.30142	4.976e-01
C12orf4	26.9557	0.30136	3.868e-01
YWHAE	302.231	0.30127	1.700e-01
WASF2	369.491	0.30122	7.682e-02
POLR3F	12.3295	0.30093	4.830e-01
IMPA1	32.5951	0.30089	3.949e-01
ALDH6A1	24.0447	0.30088	3.630e-01
GLRX	618.032	0.30085	2.711e-01
KLF1	2.11925	0.30082	7.982e-01
KLHL35	2.19605	0.30057	8.037e-01
AP2M1	353.418	0.30037	9.906e-02
P4HA1	85.9511	0.30027	4.519e-01
COG2	28.887	0.30017	2.893e-01
NDUFB10	405.119	0.30011	7.631e-02
RSL1D1	209.33	0.29972	1.929e-01
ATP6V1D	133.677	0.29961	2.397e-01
S100A4	4862.75	0.29958	4.788e-01		Yes
MRPS23	107.362	0.29952	2.783e-01
WDR73	20.0515	0.29938	3.937e-01
GPR146	2.04227	0.29937	8.249e-01
SELENOW	509.78	0.29929	4.210e-01
RALBP1	257.408	0.29917	1.186e-01
COPE	236.696	0.29886	2.226e-01
PYM1	60.9282	0.29874	2.193e-01
ANKRD24	1.68227	0.29858	8.266e-01
P3H1	39.9844	0.29828	2.694e-01
AMER1	1.17524	0.29812	8.510e-01
GEMIN6	60.1069	0.29796	2.133e-01
ATP6V1B2	243.492	0.29781	2.165e-01
AP2B1	63.4463	0.29753	2.424e-01
COX10	22.142	0.29723	3.235e-01
NCEH1	228.595	0.29712	2.193e-01
HRAS	70.7298	0.297	4.121e-01
ZNF783	5.16862	0.29655	6.729e-01
FAM3C	36.3524	0.29639	3.257e-01		Yes
ZC3H15	193.903	0.29625	1.255e-01
PRCP	61.116	0.29611	5.659e-01
CCDC174	38.9178	0.29599	2.378e-01
STARD5	6.36399	0.29589	6.407e-01
PGLS	356.776	0.2958	1.485e-01
EMP3	1296.38	0.29573	3.015e-01
ZNF106	137.151	0.29568	2.197e-01
SAMM50	66.6915	0.29524	3.509e-01
YWHAG	129.359	0.29516	2.193e-01
CNBD2	5.42176	0.29492	6.524e-01
CALU	195.681	0.29485	2.832e-01
WDR83OS	497.35	0.2945	1.810e-01
ZNF771	4.75346	0.29445	6.630e-01
TAF7	64.6557	0.29444	2.918e-01
NIT2	104.123	0.29428	2.333e-01
AKR1B1	321.261	0.29426	3.617e-01
PCAT7	2.54097	0.2939	7.594e-01
NUMBL	3.40707	0.2935	7.436e-01
FOCAD	13.6277	0.29317	4.647e-01
GPS2	43.3908	0.29314	3.337e-01
SDHC	178.117	0.29307	2.820e-01
POLR2H	89.4301	0.29296	2.156e-01
UTP4	21.2421	0.29294	4.017e-01
ESRRA	45.4702	0.29291	3.109e-01
UBALD1	52.6879	0.29286	2.905e-01
MRPS12	119.957	0.29278	3.079e-01
PTS	44.5604	0.29248	2.831e-01
APP	169.267	0.29242	5.353e-01		Yes
NEAT1	1031.85	0.29226	5.969e-01
KIAA1143	56.168	0.29216	2.202e-01
TRABD2A	4.18552	0.29215	7.279e-01
MIR762HG	3.4223	0.29207	7.211e-01
NOL9	28.9051	0.29183	3.525e-01
AMDHD2	40.7212	0.29173	4.948e-01
ADSS	130.877	0.29136	2.128e-01
SKAP2	163.046	0.29135	1.713e-01
SGSH	25.4419	0.29126	5.846e-01
NAA15	45.2639	0.29124	3.298e-01
SMAP1	106.717	0.29119	1.565e-01
CCDC112	37.3885	0.29116	3.055e-01
DDX39B	18.2419	0.29115	5.459e-01
SLC35A3	11.9475	0.29107	6.087e-01
NAGPA	63.8019	0.29107	3.308e-01
BRD7	182.189	0.29105	2.289e-01
WIZ	14.0997	0.29105	5.394e-01
HEBP2	167.933	0.29065	4.726e-01
VPS18	27.9444	0.29033	3.334e-01
CCL13	36.5251	0.29016	8.834e-01		Yes
AARS	66.9076	0.29016	4.859e-01
HNRNPA1L2	2.87538	0.29015	7.628e-01
PDHX	20.6477	0.2898	3.801e-01
CRCP	18.5306	0.28972	4.948e-01
FCER1G	3556.84	0.28964	3.073e-01
VAMP4	53.0699	0.28946	3.080e-01
CAPN10	14.5491	0.28916	5.340e-01
HMGA1	161.775	0.28888	4.663e-01
EIF4EBP1	411.529	0.28875	1.953e-01
ISOC2	129.025	0.28868	4.420e-01
MAP3K14	7.1143	0.28861	6.711e-01
TFEB	11.4201	0.28856	6.692e-01
GRWD1	20.5853	0.28852	4.602e-01
AKR1A1	503.498	0.28847	2.927e-01
GBA2	18.3303	0.28839	4.820e-01
EIF3B	87.9373	0.28829	3.525e-01
STAMBP	74.0412	0.28819	1.857e-01
POLE4	191.509	0.28818	2.901e-01
ZNF121	14.9391	0.28792	5.257e-01
KLHL7	29.6831	0.28791	3.792e-01
EHHADH	8.28092	0.28791	5.924e-01
CRIPT	50.7796	0.28782	3.652e-01
JDP2	95.797	0.28758	6.085e-01
TMED8	28.0007	0.28755	3.720e-01
RBM43	18.3044	0.28748	5.432e-01
CCNK	61.5823	0.28736	1.432e-01
PAK1IP1	46.0551	0.28735	2.873e-01
ZNF775	2.17992	0.28733	8.006e-01
SURF1	139.746	0.28732	3.520e-01
EIF4G1	143.448	0.28727	2.625e-01
YIF1A	125.566	0.28687	2.771e-01
PFDN2	269.766	0.28682	1.367e-01
MITD1	37.2533	0.28682	3.221e-01
ASGR1	70.0815	0.28668	4.342e-01		Yes
PRMT5	20.4384	0.28655	4.180e-01
THUMPD3	51.2206	0.28648	2.674e-01
NCBP2	67.049	0.2862	1.713e-01
SUFU	15.3885	0.28616	4.721e-01
IMMT	145.951	0.28602	2.019e-01
KAT14	12.616	0.28594	5.180e-01
WDR13	59.9454	0.28581	2.348e-01
RBM4	8.87977	0.28579	6.122e-01
NCF2	497.068	0.28564	1.143e-01
KCTD17	23.0466	0.28489	4.386e-01
GAS8	4.72344	0.28485	6.857e-01
C2orf68	31.9922	0.28472	3.418e-01
KAT7	24.7379	0.28458	3.876e-01
ERCC8	12.7372	0.28455	4.739e-01
HNRNPM	212.783	0.2843	5.011e-02
CNDP2	194.419	0.28411	2.644e-01
TM9SF4	32.6883	0.284	2.498e-01
RBMX2	58.1537	0.28374	2.079e-01
TMEM192	28.2656	0.28366	4.580e-01
PQLC1	72.3053	0.28359	3.176e-01
SPATA2	7.51025	0.28354	5.725e-01
TLE3	47.3878	0.2827	4.490e-01
RTL8A	81.9224	0.28213	2.193e-01
UBE2J1	122.691	0.28188	2.949e-01
TNRC6A	37.5136	0.28175	3.872e-01
MKKS	20.869	0.28149	6.755e-01
SPTY2D1	38.4134	0.28139	2.746e-01
VAPB	30.2173	0.28136	3.626e-01
TNFRSF14	91.4102	0.28133	3.349e-01
HPCAL1	155.319	0.28116	2.012e-01
PPP1R15A	140.61	0.28089	3.925e-01
ZNF195	27.2364	0.28077	3.315e-01
BABAM1	48.157	0.28074	3.466e-01
HIF1AN	27.2022	0.28065	3.285e-01
ENTR1	27.3494	0.28061	5.340e-01
C5AR2	9.44389	0.28035	6.851e-01
CLCN7	44.3197	0.28029	4.451e-01
ZCCHC10	41.7415	0.28019	3.172e-01
ANKRA2	19.4007	0.28016	4.940e-01
EMILIN2	226.122	0.28005	3.334e-01		Yes
AAMDC	83.7732	0.27986	4.410e-01
BOLA2-SMG1P6	21.3106	0.27975	6.565e-01
IL4R	33.502	0.27966	4.284e-01		Yes
AP1AR	47.3748	0.27961	4.079e-01
TTC9C	51.8579	0.27955	2.714e-01
CORO1C	318.507	0.27938	8.484e-02
SOCS6	29.7335	0.27934	4.048e-01
CHPF2	14.8719	0.2791	5.165e-01
SMIM10L1	72.0526	0.27882	2.014e-01
SPARC	231.993	0.2788	7.131e-01		Yes
MTF1	28.4473	0.27844	3.525e-01
LSM3	266.352	0.27819	2.593e-01
CHD2	64.7542	0.27811	3.367e-01
CACYBP	315.017	0.27791	2.946e-01
SCO1	42.0555	0.27732	2.328e-01
ACBD3	84.668	0.27729	3.481e-01
SLC22A15	17.7362	0.2771	6.260e-01
STAT6	75.8536	0.27706	3.109e-01
THRA	23.2868	0.27656	5.230e-01
PTRH1	58.3059	0.27643	3.156e-01
AKAP8L	33.3519	0.27643	3.387e-01
PPP1R10	74.3815	0.27632	2.722e-01
PDLIM7	127.428	0.27629	5.454e-01
AGAP5	2.49046	0.27613	8.108e-01
MORN3	0.731	0.27561	8.783e-01
HILPDA	36.742	0.27502	5.621e-01
BRD3	55.7087	0.27496	3.387e-01
AMMECR1	6.32671	0.2749	6.584e-01
NOP14	40.2377	0.27489	3.997e-01
EIF2B2	42.0515	0.27477	3.741e-01
TMED10	411.851	0.2747	2.242e-01
VDAC2	362.369	0.27468	3.318e-01
NUDT16	70.1428	0.27448	3.525e-01
KLHL12	19.1308	0.27427	4.369e-01
ARPIN	19.5395	0.27417	6.376e-01
DHDDS	27.7307	0.27386	3.080e-01
BST2	437.821	0.27355	4.509e-01
TWF2	281.83	0.27351	2.964e-01
ACOT9	71.9682	0.27334	3.496e-01
DDX24	212.24	0.27332	1.837e-01
SGTA	40.1235	0.27325	3.096e-01
PES1	36.8441	0.27318	3.239e-01
ZNF619	4.35983	0.27315	7.619e-01
SULT1A2	3.80138	0.27312	9.282e-01
GNG5	1943.78	0.27289	1.799e-01
HCFC1R1	278.646	0.27236	1.854e-01
LRP12	9.95249	0.27229	6.830e-01
ASCC3	58.59	0.27217	4.181e-01
THOC3	80.3913	0.27217	4.773e-01
YBX1	2575.83	0.27205	2.548e-01
PSME1	496.741	0.27166	3.338e-01
FOXN2	67.0874	0.2716	3.859e-01
PPIL4	55.0713	0.27151	2.193e-01
AHNAK	651.182	0.2715	3.613e-01
SMG6	21.6457	0.27148	5.048e-01
COASY	40.6113	0.27147	3.026e-01
PAXBP1	57.1657	0.27146	5.305e-01
DDIT3	74.2335	0.27141	6.450e-01
CD9	743.761	0.27137	6.120e-01
ADAM17	130.088	0.27136	4.177e-01
CACNA1A	1.76588	0.27122	8.513e-01
HIST1H2BJ	16.3106	0.27116	6.461e-01
RABIF	55.2493	0.27113	3.245e-01
TTC37	58.2864	0.27097	3.614e-01
RSU1	137.183	0.27056	2.909e-01
PFDN5	1612.41	0.2704	2.070e-01
IFI30	195.518	0.27036	6.313e-01
TRMT61B	23.5305	0.27032	3.872e-01
RAPGEF1	102.078	0.27015	4.011e-01
NDUFB5	212.013	0.27009	4.035e-01
QTRT1	33.2939	0.27001	3.830e-01
BRIX1	42.8332	0.26996	2.952e-01
RAB13	451.008	0.26982	3.617e-01
KIF21B	6.77638	0.26981	6.214e-01
PRPF31	64.7261	0.26965	2.348e-01
KIF16B	56.7523	0.2696	6.159e-01
CREG1	428.645	0.26958	3.954e-01		Yes
HOXB2	19.6295	0.26955	7.191e-01
PEX1	17.344	0.26942	4.994e-01
PPP5D1	5.20734	0.26942	7.191e-01
EEF2	811.977	0.26911	2.515e-01
KIF1B	39.0578	0.26894	4.260e-01
APEH	77.9543	0.26865	2.746e-01
SLC39A13	16.8025	0.26853	5.653e-01
SGCB	3.02746	0.26852	7.978e-01
HERC2	73.5358	0.26843	4.451e-01
DECR1	368.995	0.26834	3.782e-01
PIGW	5.6364	0.26825	7.335e-01
FRAT1	14.7414	0.26819	6.261e-01
PRMT9	16.1753	0.26799	5.390e-01
LAPTM5	1785.39	0.26792	1.343e-01
MARK3	57.956	0.26789	3.468e-01
NDUFA8	106.07	0.26779	3.503e-01
BORCS8	10.8483	0.26778	6.120e-01
CFAP298	37.673	0.26764	3.837e-01
CD99	893.209	0.26751	3.564e-01
GNPTG	306.721	0.26744	2.255e-01
MIEN1	208.357	0.26725	1.809e-01
ERLEC1	159.906	0.26725	2.279e-01
AP3D1	102.609	0.26693	2.733e-01
HPF1	63.1003	0.26684	2.893e-01
ZBTB8OS	172.446	0.26679	3.520e-01
MAP4K4	71.3196	0.26675	5.815e-01
ATP6V0A2	25.7636	0.26662	4.342e-01
ELK1	19.9686	0.2666	4.822e-01
PPP2R2A	52.0689	0.2664	2.965e-01
NFKBIA	346.12	0.266	5.238e-01
TSPYL5	4.71194	0.2659	7.651e-01
RAB21	77.5679	0.26588	4.326e-01
SWAP70	91.9952	0.26585	3.158e-01
IFNAR1	152.732	0.26584	3.043e-01
MED14	29.6479	0.26573	4.192e-01
GTPBP8	24.1927	0.26567	4.063e-01
REL	123.362	0.26567	1.857e-01
SMIM29	66.1368	0.26562	4.063e-01
MNS1	31.8876	0.2656	4.699e-01
MALAT1	9306.14	0.26546	5.925e-01
FCF1	19.3328	0.26521	4.068e-01
MZT2A	160.238	0.26509	4.949e-01
PPIG	205.209	0.26506	1.302e-01
CARS	45.9266	0.26499	3.733e-01
CYP51A1	40.5204	0.26497	6.575e-01
ZNF48	2.95167	0.26497	7.996e-01
UBA7	34.8542	0.26421	3.975e-01
ATG12	84.2896	0.26395	2.333e-01
SUPT4H1	156.414	0.26394	2.639e-01
RRP9	22.2454	0.26369	4.647e-01
MEA1	227.615	0.26369	2.764e-01
TSNARE1	4.47766	0.2636	7.478e-01
CD1D	15.5697	0.26359	6.782e-01
POLR3GL	106.105	0.26345	3.219e-01
ATP9B	49.9346	0.26343	4.019e-01
CCDC117	24.18	0.26329	5.333e-01
PPCS	210.309	0.26299	1.495e-01
MPHOSPH6	77.7685	0.26279	3.301e-01
YRDC	28.3765	0.2624	5.162e-01
VPS25	82.9309	0.26215	3.368e-01
MHENCR	4.29221	0.26208	7.695e-01
SURF4	114.692	0.26167	3.107e-01
ENSA	189.642	0.26156	2.301e-01
SNTB1	102.653	0.26131	6.068e-01
ATP2A2	115.143	0.26131	3.712e-01
SMNDC1	103.238	0.26131	2.530e-01
KRT10	188.519	0.2613	3.537e-01		Yes
ERCC2	12.4957	0.26119	4.908e-01
MRPL3	105.261	0.26107	2.362e-01
CUTA	284.353	0.26104	2.348e-01		Yes
MTA1	25.0889	0.26102	5.163e-01
DDX41	56.9206	0.26102	2.800e-01
TMEM38B	76.9475	0.261	5.093e-01
ABCA3	2.04619	0.26088	8.653e-01
POLDIP2	75.9248	0.26082	2.980e-01
PHYH	118.343	0.26081	3.630e-01
UBTD2	22.9936	0.26065	5.430e-01
COA5	95.7916	0.26063	2.067e-01
XKR6	2.66201	0.2603	8.128e-01
CCDC88A	792.57	0.25995	2.683e-01
CDKL3	3.12096	0.25972	7.765e-01
ZSCAN2	5.47645	0.25969	6.952e-01
PPP1R18	177.052	0.25958	1.220e-01
IMPDH2	128.812	0.25946	3.987e-01
FCHO2	75.9304	0.25946	4.364e-01
CDC34	67.2495	0.25944	4.384e-01
SLC29A3	40.2467	0.25941	5.961e-01
RAD17	28.0272	0.25929	3.581e-01
FRS3	3.97816	0.25917	7.603e-01
ST3GAL1	82.8842	0.25911	2.952e-01
ZC3H4	28.7385	0.2591	4.701e-01
CLINT1	108.648	0.25907	1.716e-01
C1orf216	12.2443	0.25907	5.644e-01
HMOX2	101.344	0.25899	3.537e-01
TMEM254	26.9995	0.25872	4.100e-01
KLF13	95.0545	0.25865	5.887e-01
ANKRD13B	0.78939	0.25859	8.995e-01
AAK1	72.7907	0.2585	4.698e-01
TES	51.5415	0.2583	4.282e-01
ANXA4	193.782	0.25814	3.620e-01
ARCN1	94.5545	0.25799	2.820e-01
PSPH	21.7749	0.25795	7.329e-01
PRKCSH	148.401	0.25787	1.485e-01
MFSD8	12.2329	0.25763	5.803e-01
CLPP	146.867	0.25758	2.584e-01
FARSA	84.1256	0.25729	2.513e-01
EIF3M	202.398	0.25721	2.579e-01
SLC25A24	250.232	0.25715	4.487e-01
GCFC2	16.4865	0.25704	5.725e-01
RBX1	422.443	0.25695	3.562e-01
SCARB2	309.853	0.25683	2.053e-01
COMT	581.018	0.25681	2.941e-01
PLEKHG2	5.99127	0.25608	7.554e-01
TOMM34	16.8744	0.25586	6.023e-01
WRAP53	25.0547	0.25576	4.286e-01
GTF2H5	125.315	0.2557	4.209e-01
NORAD	86.0994	0.25566	3.978e-01
NDRG3	21.9148	0.25548	4.813e-01
CDK5	59.6309	0.25531	3.612e-01
CARNMT1	20.6396	0.25518	5.461e-01
VPS26C	52.1318	0.25517	1.907e-01
HOMER1	1.82481	0.25503	8.328e-01
ATP2B4	28.9292	0.25481	6.358e-01
KIF9	19.1166	0.25477	5.671e-01
CCDC170	18.8919	0.25471	7.863e-01
TMEM199	57.4345	0.25471	3.770e-01
RAB23	7.72974	0.25461	7.199e-01
GIMAP6	14.7897	0.25445	6.068e-01
GCN1	27.527	0.25436	5.069e-01
EBLN2	1.85292	0.25395	8.627e-01
RNMT	79.9116	0.25388	3.410e-01
FANCB	18.6293	0.25385	5.491e-01
CNIH4	335.64	0.25355	3.521e-01
CASP4	115.783	0.25308	3.523e-01
MRGBP	30.9015	0.25286	4.631e-01
IKZF3	0.99731	0.25285	9.077e-01
C12orf66	6.06817	0.2528	6.871e-01
MPV17	156.839	0.25264	2.215e-01
C12orf43	33.5474	0.25262	3.770e-01
FHOD1	29.0486	0.25238	5.163e-01
MXRA7	12.2791	0.25236	8.930e-01
GRIPAP1	55.0879	0.25233	3.068e-01
TULP4	51.2163	0.25222	4.930e-01
CRTC1	8.71863	0.25219	6.648e-01
PLEKHJ1	88.8428	0.25201	4.120e-01
ZNF664	19.3078	0.2518	5.649e-01
RAB42	63.7568	0.25178	6.303e-01
PABPC1	1456.52	0.25149	2.212e-01
CEP55	245.697	0.25129	2.934e-01
WDR75	19.0049	0.25102	5.446e-01
SYNE1	14.4234	0.25076	6.810e-01
FAM210B	26.7856	0.25059	3.988e-01
PIGV	17.4367	0.25045	5.165e-01
ARHGAP26	42.3477	0.25034	5.194e-01
ARHGAP31	59.7866	0.25009	3.269e-01
SETD1A	15.9773	0.24994	5.748e-01
ANKRD52	21.0267	0.24975	5.431e-01
ANAPC16	217.572	0.24961	3.521e-01
ZNF778	4.82024	0.24959	7.719e-01
TPM3	1093.64	0.24948	1.356e-01
USP32	48.7041	0.2493	3.503e-01
ISG15	254.77	0.24913	6.744e-01		Yes
RNF123	11.5319	0.24912	6.266e-01
SLC27A3	125.844	0.24911	4.018e-01
NME3	111.699	0.24879	2.764e-01
AGAP3	42.9499	0.24869	5.569e-01
CCDC57	22.6843	0.24851	4.726e-01
RAB35	32.8297	0.24847	3.729e-01
POMGNT1	20.7316	0.24813	4.604e-01
RNH1	767.605	0.24795	2.199e-01
TM2D2	69.8764	0.24791	4.286e-01
CHCHD2	1358.29	0.24789	3.018e-01
PRPF4B	123.183	0.24788	2.984e-01
EIF3A	306.732	0.24753	1.225e-01
AIDA	78.3098	0.24752	3.353e-01
FAM83H	2.17727	0.2475	8.461e-01
LPCAT2	84.6114	0.24739	5.242e-01
CYBA	3602.45	0.24726	2.424e-01
C3orf58	54.1458	0.24725	5.477e-01
RABGEF1	8.57671	0.24685	6.580e-01
GPR137	32.3709	0.24679	3.520e-01
CCPG1	241.869	0.24677	4.652e-01
GCLM	38.6372	0.24626	6.719e-01
OGDH	51.1787	0.24624	4.836e-01
BRD8	51.8515	0.24608	3.915e-01
PTGR1	75.6573	0.24581	4.446e-01
KPNA6	43.0543	0.24565	3.520e-01
PSD4	23.0414	0.24542	4.728e-01
UBALD2	220.813	0.2454	5.784e-01
YIPF3	129.179	0.24534	2.661e-01
DESI1	80.748	0.24511	3.562e-01
RBM10	31.1599	0.245	4.384e-01
ITPRIP	24.3027	0.24493	5.238e-01
PHACTR2	93.5009	0.24475	3.300e-01
GPATCH3	18.7992	0.24472	4.836e-01
ITPRIPL2	35.9334	0.24467	5.436e-01
NOM1	40.8215	0.24445	4.949e-01
SPCS2	249.204	0.24442	3.317e-01
CDKN1A	108.301	0.24384	7.000e-01
CALM3	536.481	0.24374	3.680e-01
MXD1	21.0494	0.24373	6.012e-01
RBP1	9.34927	0.24353	8.653e-01
TRIT1	8.33832	0.24326	6.334e-01
RASGEF1B	78.7121	0.24313	4.017e-01
LTB4R	18.7941	0.24303	7.361e-01
C6orf120	33.498	0.243	4.134e-01		Yes
ALG1	28.5359	0.24296	5.156e-01
SPRYD7	26.4024	0.24295	4.517e-01
ARL6IP4	433.944	0.24275	1.437e-01
TCTN3	31.5204	0.24275	4.017e-01
RTKN2	8.86246	0.24267	7.907e-01
TTPAL	5.91595	0.24254	7.057e-01
DPH1	10.5177	0.24231	6.209e-01
RBM34	10.1891	0.24222	6.123e-01
MSI2	5.7873	0.2421	7.553e-01
IK	141.313	0.24208	2.709e-01
NFKBID	22.3536	0.2417	6.136e-01
MRPL33	158.669	0.24165	4.487e-01
ZDHHC9	13.095	0.24165	5.550e-01
PGAM1	389.338	0.24153	4.678e-01
PCNP	115.89	0.24131	3.025e-01
MRPL51	373.096	0.2413	2.569e-01
WDFY3	25.8708	0.24121	5.419e-01
KTI12	13.2609	0.24114	5.621e-01
CREB3	40.0342	0.24096	4.342e-01
TAP2	31.1202	0.2409	6.137e-01
FN1	3547.95	0.24079	7.630e-01		Yes
ZFHX2	3.58499	0.24046	7.883e-01
SLC4A2	54.7228	0.24026	4.418e-01
CDR2	23.6286	0.24019	5.033e-01
NELFCD	37.142	0.24018	3.581e-01
NBEAL1	43.3907	0.24013	5.810e-01
BSG	576.617	0.23948	4.321e-01
SNX5	220.474	0.23915	1.413e-01
UNC13B	15.3997	0.23907	5.655e-01
MRPL17	171.998	0.23905	3.311e-01
SINHCAF	25.7402	0.23901	4.557e-01
DCTD	66.207	0.23888	3.471e-01
IDH2	324.665	0.23854	3.724e-01
PCBP1	630.289	0.23846	3.064e-01
C7orf43	16.3861	0.23821	5.886e-01
PRR14	32.7116	0.23814	3.898e-01
MPV17L	2.34766	0.23814	9.041e-01
MRPL44	52.498	0.23798	4.415e-01
NUDC	201.169	0.23793	1.718e-01
SLC35F5	33.8641	0.23787	4.040e-01
DHDH	21.8525	0.23778	7.221e-01
TLDC1	7.79881	0.23774	6.755e-01
SLC27A4	16.0415	0.23772	5.854e-01
PPP3CA	62.9257	0.23764	4.803e-01
ST14	98.4665	0.2376	6.750e-01
C5orf30	6.3003	0.23749	7.211e-01
LRPPRC	78.2597	0.23748	4.058e-01
NUDT12	10.0914	0.23742	7.361e-01
NAA50	126.164	0.23741	3.101e-01
RPP25L	32.235	0.23736	3.659e-01
ADRM1	217.077	0.23732	2.564e-01
PLSCR4	2.01748	0.23722	8.616e-01
DYNC1I2	96.248	0.23708	3.898e-01
PSMD9	89.2755	0.23705	4.308e-01
CACTIN	9.20296	0.23687	6.750e-01
CPSF1	43.2652	0.23686	5.340e-01
ACTR1A	101.741	0.23678	3.030e-01
PNRC2	176.049	0.23669	2.600e-01
S100A8	664.599	0.23656	7.751e-01		Yes
NSMCE1	91.1301	0.23622	3.629e-01
PLAGL2	12.8976	0.23581	6.118e-01
MAX	80.999	0.2357	1.899e-01
SLC35C1	22.5053	0.23558	4.702e-01
CHD4	123.205	0.23557	3.432e-01
ATP6V0A1	49.2633	0.23548	5.096e-01
ZNF598	20.3158	0.23539	5.454e-01
PGBD2	8.96316	0.23535	6.592e-01
PLEKHM2	103.234	0.23492	6.020e-01
RPP21	20.2233	0.23488	6.450e-01
MTIF2	45.553	0.23484	2.992e-01
CCNQ	53.6335	0.23476	4.663e-01
PTPRA	106.152	0.23475	3.172e-01
ACBD6	55.3373	0.23461	4.067e-01
ZNF205	12.3193	0.23455	6.594e-01
CRYBG1	135.802	0.23449	3.692e-01
GOLGA4	154.821	0.23432	3.112e-01
MRPS33	96.6853	0.23427	3.712e-01
IMPDH1	134.471	0.23417	3.520e-01
CCDC186	35.5787	0.23415	4.994e-01
DDRGK1	149.433	0.2341	2.761e-01
FLNA	801.769	0.23405	4.203e-01
NUDT5	143.397	0.23405	3.310e-01
HNRNPA1	876.512	0.23388	1.842e-01
MAPKAP1	83.4853	0.23382	3.064e-01
SPINT1	52.4543	0.2338	6.339e-01		Yes
ALKBH7	183.497	0.2337	3.360e-01
DNAJC21	105.154	0.23347	3.078e-01
CTDSP2	54.0787	0.23331	3.245e-01
KCNMA1	112.273	0.23328	8.345e-01
PRKACA	68.3242	0.23326	5.033e-01
XYLT2	3.79008	0.23322	8.032e-01		Yes
EFCAB13	4.56291	0.23304	7.901e-01
TPRA1	42.409	0.23295	3.622e-01
RAB12	37.455	0.23293	7.196e-01
ZNF562	26.9327	0.2329	5.390e-01
FERMT3	220.082	0.23289	3.100e-01
EPG5	18.4103	0.23273	5.845e-01
POLD2	65.8521	0.23273	4.051e-01
CHTOP	76.0577	0.23251	2.180e-01
SPCS3	320.115	0.23245	2.548e-01
SETD7	39.051	0.23244	4.415e-01
NOB1	37.4124	0.23237	5.063e-01
TCF3	26.7066	0.23235	5.735e-01
PPP2R5D	33.7332	0.23234	4.086e-01
MTRR	13.3218	0.23222	6.068e-01
ANO10	24.0558	0.23222	4.820e-01
ACSL3	145.053	0.23212	4.821e-01
BLOC1S4	36.352	0.23211	4.451e-01
C16orf58	15.9081	0.23176	5.689e-01
MRPL23	35.9868	0.23163	7.014e-01
LRRC8A	18.1033	0.23162	5.886e-01
LAMTOR4	517.176	0.2315	2.255e-01
PHB2	282.321	0.23149	3.055e-01
SNCA	49.7043	0.2314	7.063e-01
CASP8	76.9411	0.23134	3.073e-01
HSD17B4	178.158	0.23131	4.836e-01
METTL7A	54.4345	0.2313	6.894e-01
SKIV2L	20.3156	0.23123	5.263e-01
TYROBP	4730.34	0.23113	3.554e-01
ALG10B	6.30456	0.23108	7.467e-01
DRAP1	377.66	0.23097	2.585e-01
ATG101	57.1394	0.23096	2.829e-01
UBAC2	35.7642	0.23091	4.900e-01
NOP56	92.1069	0.2309	3.073e-01
DBT	15.0542	0.23083	6.351e-01
RCC1L	33.4216	0.23079	4.752e-01
CPD	76.7592	0.23075	5.073e-01
IFT46	11.0735	0.23056	6.556e-01
SEH1L	32.688	0.23044	4.857e-01
EHMT1	64.0461	0.23042	3.438e-01
ARSB	45.1391	0.23025	3.830e-01
MTMR2	24.8752	0.23017	5.052e-01
TLE4	39.1761	0.23014	4.863e-01
MRPL15	82.8381	0.23004	4.301e-01
SLC25A13	45.1944	0.22995	3.896e-01
TRMT13	13.4072	0.22978	6.303e-01
HUS1	44.98	0.22971	3.684e-01
ARPC1B	253.18	0.22947	6.366e-01
MDH1	567.837	0.2293	3.949e-01
CERK	29.5797	0.22894	5.706e-01
CTSZ	3034.96	0.22878	5.751e-01
MRPL43	164.843	0.22865	4.101e-01
SF3B5	295.484	0.22858	3.291e-01
NEDD9	13.2463	0.22856	6.543e-01
IMPACT	51.3975	0.22856	3.629e-01
RBAK-RBAKDN	1.92938	0.22856	8.689e-01
LARS2	9.63343	0.22854	6.749e-01
SH3BP1	46.1499	0.22843	4.947e-01
XYLB	6.19317	0.2282	7.271e-01
PIH1D2	2.18991	0.22793	8.370e-01
TRAF5	12.3688	0.22792	7.281e-01
CCDC154	1.29466	0.22792	8.869e-01
CCDC25	71.8197	0.22789	4.203e-01
MRPL16	124.162	0.22779	3.701e-01
TXNDC15	54.4055	0.22775	3.933e-01
ZIK1	3.14007	0.22755	8.305e-01
FAM32A	107.741	0.22744	4.146e-01
TBC1D17	17.7993	0.22737	5.689e-01
DNASE1L1	36.2773	0.22725	4.342e-01
YIPF1	33.1798	0.22716	4.564e-01
STRN3	36.6564	0.22671	4.941e-01
SLC29A1	96.6354	0.22647	5.854e-01
YBX3	247.347	0.22631	3.362e-01
GRHPR	119.536	0.22622	4.342e-01
N4BP1	75.5027	0.22606	5.444e-01
THUMPD1	63.2445	0.22601	3.775e-01
ZHX3	6.25502	0.22597	7.377e-01
UROS	52.1241	0.22591	6.087e-01
PDIA6	394.67	0.22585	4.684e-01
LYRM4	31.9333	0.22577	5.087e-01
MIR22HG	14.5075	0.22568	7.046e-01
LAS1L	36.0947	0.22558	4.391e-01
GLOD4	118.813	0.22538	2.297e-01
TTL	67.6998	0.22532	4.996e-01
BIN2	82.9759	0.22514	4.076e-01
PPP1R9B	54.667	0.22504	5.029e-01
SSR3	467.012	0.22499	3.742e-01
SRPRA	122.871	0.22474	2.947e-01
ARHGDIA	359.528	0.22467	2.946e-01
MMP24OS	226.206	0.22458	4.822e-01
HNRNPA2B1	1453.13	0.22457	7.487e-02
UNC119B	4.68857	0.22454	7.493e-01
C5orf66	1.34486	0.22448	8.898e-01
LRSAM1	12.8104	0.2243	6.523e-01
SNX1	141.754	0.22421	2.289e-01
MED13L	33.9766	0.22382	4.737e-01
LMAN2	318.674	0.22358	2.878e-01
KDM4B	16.0137	0.22352	6.274e-01
SFXN1	25.8111	0.22326	6.427e-01
RPP14	14.1042	0.22324	5.699e-01
PNKD	139.536	0.2231	3.418e-01
BTBD8	5.72425	0.22298	8.013e-01
PDE7A	36.4044	0.22286	6.349e-01
ZFAS1	336.115	0.22273	6.104e-01
NECTIN2	57.7219	0.22268	5.365e-01
BHLHE41	119.238	0.22249	6.480e-01
PTMS	900.58	0.22233	3.967e-01
GDAP1	6.07185	0.22203	7.549e-01
AK2	117.947	0.2219	3.656e-01
NOMO2	4.86023	0.2217	7.969e-01
HTATSF1	109.524	0.22152	2.701e-01
CCT8	238.455	0.2215	4.507e-01
C2orf49	25.3997	0.22148	5.075e-01
USP15	163.216	0.22099	5.161e-01
LZTR1	13.0149	0.22098	6.159e-01
VTI1B	183.783	0.2209	3.203e-01
MT1F	67.3495	0.22051	6.642e-01
COX16	81.0193	0.22049	6.858e-01
RNASE6	142.105	0.22046	6.661e-01		Yes
SAMHD1	1017.24	0.22038	3.468e-01
CYFIP1	117.878	0.22035	4.813e-01
RUFY2	15.0318	0.22029	6.301e-01
ELMO2	20.8198	0.22015	5.222e-01
RETREG3	23.7456	0.21996	5.717e-01
MANF	125.506	0.21988	5.898e-01		Yes
WDR12	22.4634	0.21965	5.597e-01
ITPKB	18.7253	0.21955	6.356e-01
PSMC1	112.183	0.2195	4.051e-01
COPRS	222.411	0.21945	4.391e-01
CLK2	23.119	0.21934	4.930e-01
HS1BP3	34.2565	0.21928	4.789e-01
FASTKD2	20.0885	0.21927	5.245e-01
STRIP1	20.2152	0.21924	5.461e-01
LSM1	73.65	0.21914	3.646e-01
UBE2L3	300.949	0.21914	2.219e-01
CNP	45.1898	0.21899	3.788e-01
DEF8	77.6067	0.2189	4.398e-01
DNAJB1	94.2735	0.21887	5.497e-01
RNASET2	325.565	0.21885	4.967e-01		Yes
KIAA1147	25.2214	0.21877	6.266e-01
PGD	612.085	0.21869	4.151e-01
USB1	41.426	0.21859	4.315e-01
IFRD1	39.5878	0.21828	5.988e-01
LYRM1	26.0713	0.21813	6.048e-01
MPHOSPH8	146.978	0.21798	2.820e-01
ITGA6	51.3639	0.21788	7.813e-01
FAM204A	122.683	0.21772	3.200e-01
PTPN18	142.128	0.21762	3.064e-01
MAGI2	2.59245	0.21755	8.477e-01
MRFAP1	115.338	0.21742	2.328e-01
THAP1	31.6591	0.21729	5.262e-01
RYBP	21.9168	0.21727	5.683e-01
C6orf106	46.188	0.21714	4.465e-01
DCAF7	198.205	0.21707	3.148e-01
ACAT1	153.07	0.21693	3.592e-01
CBX2	6.98727	0.21692	7.433e-01
ZSCAN30	3.44166	0.21675	8.230e-01
NOL11	32.5794	0.21669	4.464e-01
LMO2	101.762	0.21665	5.780e-01
SOX4	77.6371	0.2166	5.493e-01
GPANK1	42.907	0.2166	4.524e-01
TCF12	62.1642	0.21654	4.626e-01
CACNA2D4	12.9118	0.21645	7.775e-01
UBXN8	19.8059	0.21641	6.262e-01
MAPKAPK3	121.093	0.21632	4.083e-01
MRPL11	172.336	0.21632	4.269e-01
PPP1R3B	4.76774	0.21626	7.674e-01
ELOF1	52.175	0.2162	3.847e-01
ACSM5	3.94219	0.21607	8.831e-01
MAML3	12.4673	0.21603	7.000e-01
DUS4L	13.8078	0.21599	6.008e-01
PIGBOS1	40.4571	0.21599	4.949e-01
MPDU1	75.5206	0.21584	4.364e-01
MEIG1	1.80396	0.21577	8.842e-01
SND1	112.95	0.21556	3.739e-01
SRF	26.0274	0.21525	6.096e-01
HPGD	198.566	0.21524	8.032e-01
MRPL47	77.1337	0.21505	4.464e-01
PSMD13	114.701	0.21499	3.336e-01
TMBIM6	1136.85	0.21484	3.004e-01
METAP1	28.5266	0.21482	4.969e-01
DUSP18	17.0081	0.21479	5.672e-01
ISCA2	78.0616	0.21436	4.692e-01
BUD23	61.0228	0.21426	4.472e-01
ARF5	251.472	0.21395	4.128e-01
NSD1	96.1919	0.21386	3.876e-01
RHOF	11.0433	0.21381	7.308e-01
HCK	296.049	0.21375	4.324e-01
PEMT	44.4833	0.21374	5.511e-01
MRRF	31.0799	0.21371	5.527e-01
APH1A	191.298	0.21348	3.667e-01
TUBGCP2	89.4507	0.21348	3.949e-01
ITGA5	101.741	0.21345	4.651e-01
MAP2K4	22.4614	0.21342	5.705e-01
PINX1-1	5.52828	0.21324	7.775e-01
SPAG7	136.326	0.21314	3.261e-01
COA4	127.625	0.21311	3.912e-01
MALSU1	86.6275	0.21291	4.125e-01
EXTL3	10.2963	0.21281	7.135e-01
THOP1	41.199	0.2127	5.339e-01
SLC35A1	10.5404	0.21267	7.329e-01
TCAIM	41.8412	0.21266	4.693e-01
LRRC40	17.4696	0.21253	5.943e-01
ATP5S	56.5411	0.21245	3.777e-01
COLGALT1	153.961	0.21222	4.560e-01
NBEAL2	15.1069	0.21209	6.980e-01
RETN	796.525	0.21202	8.386e-01		Yes
PPP1R3D	14.2874	0.21195	6.376e-01
HIKESHI	94.9784	0.21191	4.466e-01
RNF213	334.047	0.21185	4.801e-01
DVL3	45.394	0.21168	5.227e-01
LY96	206.692	0.21165	5.555e-01		Yes
STX6	96.7419	0.21159	2.988e-01
KRT18	16.189	0.21128	8.457e-01
DNAJC7	131.562	0.21113	2.150e-01
TMEM223	51.018	0.2111	5.092e-01
VWA5A	34.6933	0.2108	7.345e-01
MTAP	21.945	0.21073	6.571e-01
NOL4L	11.0944	0.21073	7.087e-01
FAM214B	28.7772	0.2105	5.905e-01
SLC35E1	27.5997	0.21049	5.398e-01
PDIA3	467.893	0.2103	4.617e-01
STK38	60.6406	0.21003	4.517e-01
PSMD12	103.602	0.20993	3.103e-01
RAD23A	368.694	0.20983	2.429e-01
SUGT1	143.187	0.2098	3.813e-01
SHLD3	3.53767	0.20979	7.969e-01
GAPDH	4162.49	0.20974	4.936e-01
PSMB4	165.207	0.20971	3.741e-01
KIAA0895L	5.39662	0.20942	7.827e-01
DNAJC1	180.68	0.20933	3.209e-01
CDC42BPB	104.883	0.20933	6.702e-01
PLEK2	17.4598	0.20931	7.603e-01
ATXN3	48.7356	0.20929	4.020e-01
PRMT1	85.8098	0.20919	4.745e-01
ATPAF2	32.9151	0.20906	4.922e-01
TMEM126A	96.6255	0.20898	5.297e-01
PDSS1	27.1053	0.20897	6.160e-01
NUDT4	77.2745	0.20896	4.096e-01
HCLS1	288.881	0.20875	3.900e-01
TNFAIP8L2	75.7793	0.20864	4.274e-01
DLEU2	67.1848	0.20855	5.685e-01
CCT6B	2.65037	0.20853	8.458e-01
MARS2	3.46188	0.20851	8.228e-01
MGST3	1483.96	0.20829	5.088e-01
DNASE1	7.59996	0.20816	7.677e-01		Yes
TATDN1	44.8858	0.20804	5.386e-01
C11orf24	37.1837	0.20795	5.672e-01
EIF2A	116.252	0.20795	4.606e-01
TRIM28	127.488	0.20783	5.033e-01
NCOA7	53.3251	0.20778	5.182e-01
TPP1	317.329	0.20769	2.795e-01
APOBEC3C	40.0934	0.20763	5.165e-01
PSMD6	102.765	0.20762	4.723e-01
TMEM167B	47.9808	0.20761	4.258e-01
YTHDF1	34.615	0.20756	5.251e-01
HINT1	1015.43	0.20728	4.736e-01
ZFP1	6.33565	0.20716	7.421e-01
MLST8	52.1302	0.20699	4.859e-01
UTP23	50.8128	0.20673	4.257e-01
ZBTB37	9.23102	0.20666	7.598e-01
PLCD1	8.97084	0.20657	7.364e-01
PSMG3	75.8134	0.20656	3.414e-01
TOX4	92.8048	0.20641	2.543e-01
PLA2G15	89.1075	0.20632	4.949e-01
C1orf50	17.3276	0.20631	6.137e-01
GTSE1	180.408	0.2063	4.308e-01
MAPK6	33.6351	0.2062	6.209e-01
MTIF3	122.974	0.20619	4.104e-01
SNX29	34.4001	0.20619	5.597e-01
AHSA1	90.6409	0.20607	5.592e-01
FAM160B1	18.1277	0.20602	6.374e-01
PGRMC1	77.1876	0.20593	5.092e-01
PRR14L	55.6793	0.20592	4.633e-01
YEATS2	27.2737	0.2056	5.512e-01
DHX34	10.7903	0.20555	7.338e-01
DDX46	218.782	0.20546	2.278e-01
STX7	163.656	0.20543	1.905e-01
TMEM205	107.597	0.20486	3.285e-01
TRAPPC1	377.959	0.20472	3.468e-01
GFOD1	11.5688	0.20453	7.335e-01		Yes
ANPEP	209.945	0.20451	7.777e-01
KIN	53.7764	0.20446	3.650e-01
STX3	20.75	0.20445	6.197e-01
PLAUR	539.109	0.20441	5.884e-01
JAK1	199.609	0.2044	1.651e-01
C1orf109	13.4898	0.20437	6.633e-01
ZNF418	1.01855	0.20408	9.064e-01
ATPAF1	67.6719	0.20398	4.451e-01
MFAP1	63.6892	0.20387	3.508e-01
TOR2A	78.1538	0.20386	4.646e-01		Yes
TMEM250	27.6362	0.20343	5.864e-01
THADA	20.6053	0.2034	5.478e-01
CTDNEP1	195.244	0.20339	5.197e-01
NFIA	30.3063	0.20335	7.289e-01
PNPLA4	18.0994	0.20327	5.912e-01
CORO7	22.7446	0.20317	7.020e-01
ERMP1	25.5333	0.20314	6.198e-01
KDELR1	419.691	0.2031	3.034e-01
NME4	130.675	0.20305	6.793e-01
PCGF2	8.21329	0.20289	8.309e-01
NRBP1	90.5217	0.20288	3.523e-01
JOSD2	158.582	0.20278	2.985e-01
SMARCAD1	31.8221	0.20261	5.981e-01
GLIPR1	257.008	0.20256	6.255e-01
RIN1	10.1347	0.20242	7.334e-01
ANKRD26	25.3479	0.20241	5.962e-01
SOCS3	26.9379	0.20226	8.482e-01
C1orf43	266.157	0.20225	5.188e-01
DZANK1	4.98117	0.20214	8.027e-01
STX2	37.6022	0.20188	5.924e-01
LTBR	125.152	0.20179	4.949e-01
EAF1	25.6419	0.20179	5.771e-01
PRAM1	96.5696	0.20168	5.242e-01
TMEM87B	49.427	0.20161	5.904e-01
THRAP3	174.81	0.20159	3.012e-01
MRPL28	106.138	0.20145	4.090e-01
MGAT2	43.4896	0.2014	4.592e-01
HAX1	188.203	0.20137	4.701e-01
SMUG1	41.7412	0.20126	4.063e-01
APOL2	27.3866	0.2011	6.455e-01
HEATR3	25.6202	0.2011	6.362e-01
HMGCS1	17.8073	0.20062	7.348e-01
CNPY3	336.548	0.20024	4.109e-01
LILRA2	49.0122	0.20021	7.985e-01		Yes
GTF2H3	43.7197	0.20009	4.826e-01
SLC16A3	222.706	0.1996	4.918e-01
CLUAP1	16.6175	0.19959	6.241e-01
KARS	73.9275	0.19956	3.770e-01
SNAP47	14.6719	0.19907	6.209e-01
CEBPG	135.199	0.19906	3.724e-01
SKA1	46.8749	0.19874	5.562e-01
EIF1AX	179.991	0.19842	3.506e-01
COPZ2	6.17808	0.19824	8.254e-01
INTU	6.04324	0.19817	7.888e-01
MPG	113.615	0.19817	4.078e-01
DYNLT1	316.726	0.19803	3.646e-01
MSANTD4	12.1838	0.19801	6.819e-01
KIF1C	43.4208	0.19787	5.987e-01
MICAL1	73.4743	0.19768	5.887e-01
EPN1	103.249	0.19722	4.626e-01
TRIP11	79.9599	0.19714	4.031e-01
CPTP	20.4367	0.19683	6.265e-01
NAPG	52.7856	0.19673	3.876e-01
FAM241A	37.647	0.19667	5.638e-01
CDCA8	108.34	0.19659	4.377e-01
PSMB10	310.448	0.19652	4.432e-01
ATP10D	24.0229	0.19643	6.123e-01
FLCN	14.823	0.19624	7.582e-01
ZNF142	9.69436	0.1962	7.335e-01
TPK1	32.1357	0.19618	4.870e-01
GPHN	15.3308	0.19613	6.844e-01
LURAP1	3.48174	0.19609	9.091e-01
VAMP1	3.29552	0.19569	8.523e-01
UNC45A	38.882	0.19565	5.278e-01
PRCC	49.1264	0.1954	3.872e-01
BUD31	169.784	0.19535	3.169e-01
EAPP	67.5573	0.19521	5.069e-01
GMCL1	39.2501	0.19517	5.461e-01
SCARB1	25.4519	0.19507	7.757e-01
GPR65	144.076	0.19503	5.784e-01
SSNA1	220.756	0.195	2.823e-01
MRPS10	79.3059	0.19494	4.449e-01
SETDB1	33.5126	0.19488	4.726e-01
NAGA	126.475	0.19486	3.490e-01
NIT1	76.8355	0.19486	3.802e-01
WDR27	4.90316	0.19485	8.304e-01
GBP1	138.507	0.19471	6.828e-01
SEC24A	20.7011	0.19471	6.411e-01
BRD9	37.1526	0.19467	6.645e-01
SORD	19.7019	0.19465	6.814e-01
ZRANB2	91.7764	0.19455	4.981e-01
ZSCAN9	5.98574	0.19449	7.757e-01
ZFAND3	63.4384	0.19438	5.129e-01
WWC3	11.6907	0.19426	6.973e-01
IRF5	81.7421	0.19421	5.619e-01
LPGAT1	60.7421	0.19418	5.451e-01
ZDHHC3	123.959	0.19408	3.496e-01
THAP2	12.1397	0.19401	7.097e-01
PPP4C	274.844	0.19383	2.639e-01
FBXO31	7.51952	0.19373	7.335e-01
TLCD1	5.49655	0.19362	7.916e-01
STRN4	34.1898	0.19359	6.260e-01
SMARCB1	97.9497	0.19357	4.829e-01
PLCE1	0.83409	0.19354	9.251e-01
DNALI1	9.32282	0.19332	8.619e-01
LRRC14	15.6921	0.19326	6.597e-01
MVP	116.288	0.19298	5.069e-01
C11orf58	303.378	0.1928	2.772e-01
CAP1	553.692	0.19264	2.809e-01
CIAPIN1	32.2709	0.19255	5.238e-01
PSMC4	108.573	0.19244	4.814e-01
SMARCA4	79.1762	0.19242	4.577e-01
DPH7	19.5721	0.19239	5.916e-01
TRMT10A	8.94101	0.19232	7.594e-01
ZNF726	9.3722	0.19223	7.468e-01
MKRN2	19.0444	0.19201	6.188e-01
MRPS22	50.3713	0.19199	5.855e-01
GART	68.1017	0.19182	4.126e-01
TCHH	3.45725	0.19172	8.646e-01
TTC32	19.4945	0.19158	6.885e-01
BRAP	26.5981	0.19151	5.377e-01
CHMP1B	31.1385	0.1913	5.314e-01
DHX29	109.608	0.19118	2.469e-01
ADAM12	5.27038	0.19106	8.908e-01		Yes
UBA5	30.2222	0.19089	5.527e-01
POP1	12.7699	0.19082	7.355e-01
KDELR2	217.178	0.19079	5.679e-01
FGFRL1	15.0556	0.19074	7.711e-01
TLN1	486.89	0.19072	4.464e-01
ZBTB10	11.5087	0.19001	7.619e-01
MCUR1	124.798	0.18993	4.397e-01
GMEB2	6.38748	0.18992	7.605e-01
CDIPT	84.0404	0.18972	4.341e-01
EPRS	142.84	0.18965	3.109e-01
UBTF	66.8672	0.18946	4.134e-01
NADSYN1	47.3828	0.18941	4.490e-01
DAAM1	33.3075	0.18931	6.301e-01
FLAD1	33.8792	0.18929	5.466e-01
NCL	553.585	0.18924	3.944e-01
CPOX	20.1711	0.18915	6.344e-01
CFL1	3558.05	0.18905	3.302e-01
CLPTM1	85.0059	0.18896	4.297e-01
PFAS	9.99595	0.18887	7.612e-01
TSR1	31.3875	0.18873	6.273e-01
GLYR1	57.5966	0.18866	4.690e-01
ARMCX6	53.3519	0.18847	5.037e-01
RGS10	293.532	0.18844	5.390e-01
CASC3	48.4815	0.18836	4.631e-01
DPP9	64.1884	0.18835	5.517e-01
FBXW8	9.53861	0.18826	7.540e-01
CKAP2	242.852	0.18802	5.469e-01
NUP210	83.1725	0.18798	6.192e-01
GPR155	3.65944	0.18786	8.616e-01
CARHSP1	254.186	0.18778	5.221e-01
RTL10	7.77	0.18768	7.409e-01
VPS36	133.714	0.18762	3.492e-01
ADAM22	1.1263	0.1876	9.244e-01
MED19	54.2903	0.18755	5.242e-01
MAP3K4	47.0216	0.18745	5.853e-01
MARS	55.8568	0.18741	5.483e-01
MRPL32	72.3432	0.18735	4.446e-01
KIF13B	35.2253	0.1873	5.381e-01
GPALPP1	26.0632	0.18726	5.165e-01
TMEM11	70.5733	0.18725	3.765e-01
TRA2A	41.489	0.18718	5.262e-01
RAMMET	64.1971	0.18715	5.202e-01
AGO3	39.0566	0.18712	5.760e-01
STK16	39.5546	0.18695	5.951e-01
TIGAR	60.7232	0.18685	6.413e-01
NKAPD1	47.264	0.18684	4.361e-01
TAF1	24.2224	0.1868	6.190e-01
POLE2	10.2842	0.18678	6.968e-01
JPT2	41.9003	0.18664	5.522e-01
TMEM106A	17.1626	0.18662	6.919e-01
CCNB1	263.905	0.18622	5.965e-01
PRPF40A	248.973	0.18622	2.049e-01
SIRT1	26.3607	0.18619	7.641e-01
BTBD7	37.8852	0.18612	5.493e-01
MAPKAPK2	69.8817	0.18593	4.698e-01
ATP6V0D1	512.279	0.18583	5.563e-01
CEP89	27.5934	0.18573	5.540e-01
TIMM50	73.6359	0.18551	4.889e-01
CPPED1	91.1369	0.18548	4.802e-01
TSKU	4.62056	0.18539	8.993e-01		Yes
RCC2	110.121	0.18513	4.510e-01
VCP	217.403	0.18447	4.075e-01
PLOD1	75.6337	0.18434	5.548e-01
KMT5B	36.6485	0.18395	5.629e-01
AGRN	22.7538	0.1838	7.278e-01		Yes
NOMO1	14.5611	0.18361	7.401e-01
NDST1	24.3793	0.18354	6.835e-01
CNOT9	34.3936	0.18337	5.064e-01
C1orf52	62.1554	0.18314	4.105e-01
TNFRSF21	24.6678	0.18297	8.522e-01
LGALS12	3.36081	0.18296	8.765e-01
RC3H1	49.9042	0.18283	5.705e-01
FIZ1	9.85503	0.18259	7.375e-01
SAP30BP	67.4502	0.18257	4.020e-01
TIMM10B	10.4166	0.18254	7.381e-01
DYNLT3	93.1974	0.18221	5.826e-01
GPAT4	32.5108	0.1819	5.697e-01
C18orf21	35.9137	0.18187	5.372e-01
ST6GALNAC2	13.82	0.18172	7.657e-01
SCIMP	57.8266	0.18172	6.527e-01
GPR34	61.0535	0.18161	6.855e-01
GRAMD1A	47.2877	0.18147	5.137e-01
ELK4	39.0126	0.18144	6.478e-01
VPS26A	137.22	0.18132	4.209e-01
PSMC3	210.634	0.18126	4.396e-01
MAML2	85.0993	0.18126	5.725e-01
SLC35G1	4.27113	0.1812	8.287e-01
ZFPL1	49.3578	0.18114	4.743e-01
C17orf75	21.1392	0.18107	6.484e-01
HABP4	7.28015	0.18097	7.907e-01
ATP6AP1	420.796	0.18091	4.072e-01
SLC3A2	332.344	0.18082	5.325e-01
CLDN12	5.89456	0.1808	8.068e-01
CBX1	70.0609	0.18078	5.103e-01
AHCYL1	114.26	0.18064	3.659e-01
FBXW5	122.644	0.18028	4.770e-01
WDR3	15.2777	0.18015	6.793e-01
GNAI2	908.918	0.18001	4.264e-01
SHQ1	10.0147	0.18001	7.390e-01
SP2	21.0554	0.17993	5.933e-01
ATP6V0B	1276.96	0.17984	5.125e-01
ARHGDIB	1105.43	0.17983	5.194e-01
TXN2	138.6	0.1796	5.340e-01
PREP	31.3161	0.17921	4.789e-01
COPA	119.387	0.17917	3.691e-01		Yes
U2SURP	154.573	0.17916	3.118e-01
EFHD2	613.038	0.17905	5.708e-01
LUC7L	35.1218	0.17904	5.679e-01
NPRL3	28.3183	0.17904	5.892e-01
EIF1	2334.18	0.17899	5.396e-01
SYN2	1.28862	0.17892	9.150e-01
NARS	126.191	0.17862	4.859e-01
SIRT2	45.6771	0.17858	5.420e-01
MYCBP2	84.5097	0.17846	5.618e-01
FAM200B	156.413	0.17838	5.653e-01
POLRMT	24.4862	0.17835	6.607e-01
FSIP1	1.88009	0.17823	8.961e-01
PXMP2	49.8156	0.1782	6.646e-01
EIF2B3	53.62	0.17814	4.969e-01
CNOT11	33.7007	0.17806	5.759e-01
SLC35D2	18.5115	0.17801	7.531e-01
PRELID3A	2.83455	0.17791	8.817e-01
DUSP3	105.026	0.17786	4.908e-01
DNPEP	63.374	0.17775	5.559e-01
MIDN	51.9903	0.17766	5.672e-01
AKR7A2	142.215	0.17765	6.026e-01
TAMM41	17.0591	0.17762	6.730e-01
DHX33	19.9717	0.17747	6.048e-01
BDP1	100.399	0.17742	3.967e-01
ERGIC3	252.095	0.17733	6.081e-01
HIST2H2BF	16.4652	0.17704	8.047e-01
MAPKBP1	9.88095	0.1769	7.250e-01
MBTPS2	10.1147	0.17663	7.335e-01
IGF1R	5.47201	0.17656	8.340e-01
ZMAT2	136.201	0.1765	3.641e-01
AIF1	887.072	0.17649	5.429e-01
C1D	132.606	0.17646	5.506e-01
B3GNT10	2.65276	0.17646	8.413e-01
EML2	21.5946	0.17639	5.916e-01
FNDC10	22.1388	0.1763	7.381e-01
ZFP36	298.125	0.17624	6.375e-01
OTUD6B	16.1274	0.17623	6.935e-01
MAN2C1	33.1983	0.17608	6.878e-01
ATP6V1E2	7.57243	0.17588	8.230e-01
CCDC124	180.494	0.17587	3.496e-01
THTPA	21.407	0.17574	5.866e-01
EIF4B	227.071	0.17572	5.291e-01
FAM104A	49.1881	0.17568	4.944e-01
LRRFIP1	787.766	0.17553	3.622e-01
OSBPL7	2.73639	0.17551	8.964e-01
ATF5	42.2214	0.17514	6.928e-01
CDC73	62.4857	0.17513	4.286e-01
DTX2	37.5736	0.17511	6.085e-01
NMT2	2.48982	0.17509	8.908e-01
KIDINS220	63.3882	0.17504	5.454e-01
SCAMP5	1.95907	0.17481	8.946e-01
SNX27	98.5525	0.17475	3.410e-01
ALDOA	575.331	0.17466	7.365e-01
SEPT9	176.32	0.17455	5.732e-01
PRMT7	19.2996	0.1745	6.460e-01
HHEX	46.8683	0.17436	5.264e-01
H3F3A	2166.28	0.17432	4.359e-01
RAB1A	164.835	0.17429	4.501e-01
SBDS	94.8339	0.17422	4.745e-01
PREX1	82.5995	0.17417	6.387e-01
SPOUT1	19.7995	0.17408	6.576e-01
ANP32E	265.659	0.17405	3.659e-01
FCGR1A	176.008	0.17402	7.065e-01
TRAPPC2	10.7008	0.17402	7.288e-01
C15orf65	3.23085	0.17401	8.793e-01
PSTK	6.89962	0.17395	7.728e-01
ORAOV1	14.5878	0.17391	7.040e-01
IER2	123.881	0.17384	7.238e-01
TMEM242	41.6872	0.17382	5.460e-01
PSENEN	53.7008	0.1738	6.102e-01
HNRNPH3	162.438	0.17375	4.745e-01
TSC1	18.6908	0.17373	6.480e-01
ZNF821	9.86848	0.17368	7.368e-01
TK2	41.4109	0.17356	6.081e-01
CDC5L	85.5502	0.17349	3.770e-01
ADK	70.845	0.17342	5.925e-01
TRMT5	19.3756	0.17329	6.324e-01
MECP2	44.6776	0.17326	5.436e-01
SNX4	54.606	0.1732	5.002e-01
APIP	335.876	0.17312	5.732e-01
RFX1	13.8055	0.17286	7.590e-01
MAGOH	171.383	0.17281	4.451e-01
TFRC	230.937	0.17245	8.250e-01		Yes
RMRP	2.94975	0.17226	9.002e-01
COX18	16.9682	0.1722	6.878e-01
FITM2	5.755	0.17218	8.068e-01
TBC1D7	42.3832	0.17193	6.832e-01
ATP13A1	49.3928	0.17187	6.118e-01
RASGEF1A	4.06208	0.17179	8.721e-01
DUSP23	249.234	0.1716	4.595e-01
CLIC1	1670.65	0.1715	5.314e-01
APBB1IP	230.337	0.17146	3.617e-01
GOLM1	29.78	0.17145	8.068e-01
CDK10	31.1644	0.17145	6.476e-01
TIMM9	63.4606	0.17136	4.839e-01
IDH3G	123.283	0.17135	4.602e-01
C6orf203	28.4553	0.17132	6.244e-01
GOLT1B	62.5266	0.17131	5.015e-01
USP3	109.046	0.17121	4.203e-01
NMD3	29.1959	0.1712	6.294e-01
MAP3K11	70.4648	0.17111	5.629e-01
SH3TC1	34.9349	0.17111	6.600e-01
EPC2	14.5485	0.1711	7.637e-01
EI24	57.4404	0.17108	5.998e-01
STX18	42.9409	0.17108	4.996e-01
UBE2V1	12.6907	0.17104	7.923e-01
EXOG	10.8866	0.17095	7.452e-01
CDC40	86.1553	0.1709	4.072e-01
BRCC3	54.5404	0.17086	4.279e-01
TMEM52B	23.9083	0.17078	7.065e-01
PPP1R11	88.2198	0.17074	5.194e-01
BCAS2	64.0827	0.17068	5.029e-01
GTF3C1	35.6238	0.17066	6.449e-01
ZNF326	53.5639	0.17059	5.450e-01
B4GALT5	40.2195	0.17036	6.279e-01
ARMH3	20.037	0.17018	6.317e-01
CYB5R3	366.816	0.16997	5.697e-01
WWP1	28.8422	0.16987	6.366e-01
TMEM238	69.9735	0.16985	8.149e-01
CHID1	102.103	0.16979	5.764e-01
EIF3G	256.847	0.16944	4.631e-01
CBX3	318.587	0.16931	4.472e-01
FAM45A	49.542	0.16905	5.495e-01
ACAD8	13.877	0.1689	7.097e-01
RIOX2	15.4429	0.1689	7.081e-01
GPNMB	839.112	0.16883	6.057e-01
CAPN2	136.358	0.16878	4.747e-01
MORF4L1	358.921	0.16876	4.076e-01
KIFC2	4.61863	0.16875	8.630e-01
ZNF780A	22.6607	0.16869	6.976e-01
ABRAXAS2	34.3558	0.16785	5.605e-01
TIAL1	101.344	0.16773	3.896e-01
TALDO1	737.871	0.16762	6.190e-01
FAHD1	35.9153	0.1676	6.642e-01
SELL	7.58925	0.16746	8.717e-01
GANAB	75.7542	0.1673	4.899e-01
WDR4	10.8908	0.16719	8.213e-01
FAM114A1	18.7874	0.16717	6.646e-01
HEBP1	150.719	0.16702	5.590e-01
DLST	39.727	0.16694	5.919e-01
UFD1	153.675	0.16685	4.584e-01
WDR46	36.2421	0.1666	6.373e-01
PRRC2C	355.914	0.16658	3.681e-01
ENG	192.396	0.16654	6.134e-01
RASAL3	13.8937	0.16647	7.306e-01
LPCAT3	62.5299	0.16647	5.684e-01
MGLL	154.227	0.16641	7.907e-01
ZNF581	49.5369	0.16623	7.073e-01
COPS5	118.922	0.16603	5.340e-01
HEATR6	31.0587	0.16602	6.209e-01
DDX58	26.5783	0.16602	7.361e-01
DDX51	8.96424	0.16595	7.942e-01
KLHL8	32.6032	0.16576	6.570e-01
ISY1	14.1823	0.16575	7.468e-01
USE1	36.9534	0.16574	5.433e-01
FAM53B	25.381	0.16562	7.014e-01
POLR3H	34.7586	0.16553	6.261e-01
MCFD2	107.24	0.16536	5.500e-01
PSMD3	101.115	0.16521	5.563e-01
WDR74	33.9633	0.16517	6.039e-01
BIRC3	3.67431	0.16517	9.005e-01
EIF5A	327.778	0.16502	6.871e-01
PSMB1	388.388	0.16499	5.395e-01
APBA3	8.26083	0.16467	7.942e-01
OMA1	15.9002	0.16459	7.695e-01
TAGAP	29.8807	0.16455	6.956e-01
UCHL5	74.8554	0.16454	5.052e-01
MAGEH1	5.2497	0.16441	8.248e-01
CCT4	229.261	0.16437	5.324e-01
TMCO1	145.586	0.16437	5.694e-01
UBE2Z	64.7009	0.16436	5.446e-01
HAUS6	38.7273	0.16419	6.137e-01
TSTA3	79.1921	0.16413	5.648e-01
HNRNPA3	456.796	0.16401	3.961e-01
ZCRB1	165.744	0.16396	5.522e-01
POFUT2	7.48947	0.16369	7.896e-01
CNOT3	29.1329	0.16366	6.273e-01
CABIN1	52.4927	0.16353	5.967e-01
FADD	36.047	0.16339	5.679e-01
LIMD1	18.1486	0.16335	7.211e-01
MED6	15.44	0.16299	7.076e-01
MOB3C	13.6235	0.16293	7.218e-01
ATP6V1A	93.1146	0.1629	6.248e-01
DUS1L	101.778	0.16275	7.042e-01
POLR3C	34.1731	0.16266	6.058e-01
RSAD1	15.0473	0.16261	6.797e-01
COMMD2	87.4812	0.16214	4.722e-01
ALG2	55.4265	0.16203	5.037e-01
ESD	204.351	0.16195	4.739e-01
COPB1	81.7138	0.16181	5.555e-01
ARHGAP4	70.8821	0.16178	7.234e-01
MST1	1.86984	0.16174	9.094e-01		Yes
BLVRB	435.744	0.16171	7.361e-01
MAP1A	1.53942	0.16167	9.321e-01
NDUFAF6	20.6212	0.16166	7.055e-01
WASHC2A	35.0008	0.16158	6.629e-01
CLP1	15.2256	0.16148	6.963e-01
DEK	913.048	0.16139	3.520e-01
C19orf73	2.93943	0.16131	8.626e-01
TLR4	99.9355	0.16126	7.022e-01
METTL18	11.5347	0.1611	7.305e-01
CRIP1	233.346	0.1609	7.330e-01
MOB1A	295.185	0.16084	4.316e-01
PPIF	108.307	0.16081	6.463e-01
MTFMT	20.0376	0.16079	7.080e-01
POLG	28.3468	0.16078	6.119e-01
PPM1G	309.43	0.16075	3.951e-01
LDLRAD4	23.2233	0.1607	7.002e-01
FAM72B	14.7366	0.16059	7.576e-01
PAQR8	10.5646	0.16056	8.370e-01
AKIP1	110.775	0.16036	5.238e-01
TMEM260	15.3568	0.16036	7.616e-01
SASS6	48.8574	0.16032	5.778e-01
COTL1	755.685	0.1603	6.008e-01
HOOK3	96.6607	0.16012	5.096e-01
FGFR1OP2	105.724	0.1601	5.000e-01
TMEM189	23.5956	0.15999	6.975e-01
CEP68	10.7542	0.15945	7.751e-01
TSC22D1	23.7748	0.15934	7.161e-01
DOLK	9.40617	0.15924	7.689e-01
CDC37L1	22.0663	0.15917	6.419e-01
GPS1	90.4137	0.15894	5.461e-01
RNF166	40.1168	0.1589	6.785e-01
ZSWIM7	80.9708	0.15876	7.160e-01
CREBL2	60.7316	0.15835	5.678e-01
ZSWIM9	11.6028	0.15828	7.730e-01
HELZ	43.4046	0.1582	6.446e-01
HMGB1	3271.27	0.15816	3.770e-01		Yes
CARD9	44.5258	0.15811	6.844e-01
STK32C	34.3194	0.15805	6.577e-01
SSR1	158.972	0.15788	5.143e-01
CORO1B	193.612	0.15776	4.978e-01
ZCCHC2	88.421	0.15762	6.455e-01
RECQL	133.311	0.1576	4.820e-01
UBXN2A	43.5024	0.1576	6.243e-01
PPP1CA	510.629	0.15759	5.338e-01
RARA	140.277	0.15758	6.973e-01
LZTS2	19.9382	0.15751	7.597e-01
MAP1S	56.7348	0.1574	5.780e-01
CCNY	36.9675	0.15718	6.701e-01
HPS6	27.323	0.1571	7.211e-01
PCGF6	27.0512	0.15692	6.823e-01
MINCR	5.69194	0.15689	8.437e-01
POMT2	9.29838	0.15676	7.702e-01
KIAA1468	31.6691	0.15666	6.665e-01
BTF3L4	161.968	0.15664	5.556e-01
PIK3CD	47.6915	0.15654	6.804e-01
DHRS4L2	90.3098	0.15649	7.238e-01		Yes
EPHB6	30.3081	0.15647	6.607e-01
TAP1	83.8772	0.15646	7.222e-01
MTG2	20.4497	0.15636	7.263e-01
IL1RAP	44.3498	0.15636	7.582e-01		Yes
LSM8	223.507	0.15619	5.165e-01
E2F2	28.7161	0.15615	7.827e-01
SNRPA	148.678	0.15614	4.948e-01
TONSL	14.5681	0.15601	7.896e-01
GON7	61.3284	0.15596	6.442e-01
WDR25	8.8963	0.15595	7.706e-01		Yes
KRAS	140.056	0.15589	5.340e-01
ZNF618	6.94425	0.15582	8.364e-01
C10orf25	4.00423	0.15573	8.546e-01
JTB	353.492	0.15554	5.438e-01
GATAD2B	38.3574	0.15551	6.785e-01
C19orf12	19.1239	0.15533	6.569e-01
IWS1	75.1002	0.15523	4.640e-01
FEM1A	13.6279	0.15516	7.355e-01
LARP1	99.555	0.15512	5.962e-01
AKIRIN2	230.462	0.15494	5.156e-01
RPUSD3	62.0834	0.15462	5.543e-01
DDI2	37.3205	0.15444	6.614e-01
ATP6V1C2	1.42792	0.1543	9.270e-01
NT5DC3	4.06115	0.15429	8.869e-01
CEP85L	11.962	0.15407	7.748e-01
MCL1	314.406	0.15404	5.855e-01
TIPIN	23.1065	0.15394	6.961e-01
CDC23	30.4141	0.1537	6.270e-01
WDR1	307.949	0.15349	5.260e-01
ACTR3	527.747	0.15337	5.550e-01
THOC5	20.3538	0.15316	6.702e-01
CDC42	590.04	0.15281	4.701e-01
ARMCX3	60.1808	0.15274	5.235e-01
YWHAZ	580.444	0.15267	4.574e-01
FAM174A	37.4145	0.15264	5.924e-01
PBX2	16.5722	0.15259	7.234e-01
WDR37	26.3051	0.15252	6.797e-01
POLR1D	213.521	0.15248	5.793e-01
PLGRKT	85.6211	0.15248	6.820e-01
UMPS	31.4484	0.15248	6.460e-01
ZCCHC17	79.0294	0.15243	4.952e-01
PSMA1	65.6913	0.15238	5.686e-01
NOP2	7.98713	0.15218	8.304e-01
DHX36	129.043	0.15188	3.064e-01
PSMD7	228.618	0.15172	6.190e-01
NIPSNAP1	14.167	0.1517	7.674e-01
DENND2D	75.8231	0.15159	6.134e-01
XIAP	72.7982	0.1513	6.020e-01
LUC7L3	144.911	0.15111	4.043e-01
EMC1	35.3868	0.15109	5.814e-01
GUF1	25.2966	0.15098	6.637e-01
TACR2	3.38283	0.15092	8.831e-01
MAD1L1	47.75	0.15086	6.820e-01
RPN1	348.382	0.15081	4.557e-01
NIP7	36.6896	0.15072	6.866e-01
AATF	87.1874	0.1507	5.055e-01
MISP3	3.57676	0.15068	8.905e-01
SLTM	163.656	0.15064	3.552e-01
BMS1	35.0812	0.15063	6.241e-01
DHODH	7.95523	0.15048	7.977e-01
YWHAQ	323.199	0.15044	4.609e-01
FGD4	47.7894	0.15042	7.221e-01
CSTF2T	18.5906	0.15042	6.894e-01
ZNF839	9.22661	0.15039	7.896e-01
SRRD	19.8286	0.15031	6.865e-01
BID	141.778	0.15029	6.571e-01
HIST1H3H	24.6079	0.15017	8.002e-01
EMC4	180.513	0.15015	5.886e-01
BCCIP	81.6702	0.1497	6.026e-01
RAB9A	95.8514	0.14962	6.134e-01
SERTAD1	56.2556	0.14931	7.357e-01
ZPR1	45.8467	0.14915	6.187e-01
IDH3A	36.1496	0.1491	6.984e-01
ZBTB17	15.7675	0.14904	7.102e-01
BTRC	10.2527	0.14903	7.736e-01
ATIC	78.2238	0.14864	6.118e-01
CMC1	153.874	0.14862	5.454e-01
ARL5B	11.5205	0.14859	7.757e-01
IP6K2	42.7819	0.14844	5.705e-01
B3GAT3	85.6321	0.14831	5.893e-01
NEMF	102.552	0.14828	4.899e-01
ST7L	17.03	0.14827	7.337e-01
VMAC	6.10516	0.14821	8.322e-01
UBE2F	51.7375	0.1482	6.702e-01
DDX49	49.9083	0.14812	5.838e-01
PSMA5	250.884	0.14812	5.567e-01
AAMP	77.3446	0.14796	5.202e-01
CWC27	43.8913	0.14789	5.809e-01
ARF1	490.735	0.14773	4.254e-01
SUPT6H	61.9268	0.14759	5.967e-01
CD2BP2	88.3758	0.14734	5.619e-01
ZDHHC5	47.0559	0.14733	6.684e-01
TRIM39	6.48216	0.14724	8.157e-01
UBAP2	39.5841	0.14709	6.677e-01
PRRG1	2.74826	0.14676	9.022e-01
DHPS	94.4383	0.14659	5.430e-01
UFSP2	29.2079	0.14658	7.714e-01
SLC25A3	635.778	0.14641	6.765e-01
PQBP1	91.3324	0.14633	5.516e-01
NSMAF	65.2919	0.14621	7.022e-01
ERP29	608.536	0.1461	5.810e-01
PSMA4	327.054	0.14575	5.314e-01
APTR	4.7275	0.14571	8.656e-01
NSFL1C	95.0224	0.1455	4.801e-01
HNRNPK	403.321	0.14542	3.156e-01
RBM12	26.6067	0.1454	7.064e-01
LIMK2	21.2418	0.14534	7.020e-01
EEA1	175.754	0.1453	5.156e-01
APOBEC3G	22.4107	0.1453	7.282e-01
LDB1	17.8595	0.14527	7.962e-01
CAPNS1	301.605	0.14524	6.299e-01
RITA1	9.83851	0.1451	8.072e-01
BAMBI	1.49763	0.14508	9.290e-01
M6PR	343.18	0.14484	5.723e-01
NOL12	5.8163	0.14449	8.562e-01
RAB32	225.195	0.14441	7.335e-01
SLC31A1	130.677	0.14439	5.835e-01
LPL	487.34	0.14428	8.032e-01		Yes
VASP	386.053	0.14426	6.373e-01
USP16	106.881	0.1442	4.733e-01
RARRES3	73.8812	0.14419	7.965e-01
KLF6	448.59	0.14416	6.782e-01
UBE2D2	293.054	0.14404	4.934e-01
CCDC90B	118.373	0.14403	5.906e-01
CIAO1	103.828	0.14395	4.680e-01
MPC1	191.74	0.14385	5.471e-01
PI4KA	59.6723	0.1438	6.556e-01
FDX2	6.53226	0.14355	8.384e-01
SDHAF2	15.0079	0.14354	7.751e-01
CUL3	87.0628	0.1435	6.098e-01
PGP	224.413	0.14347	6.428e-01
FBXW11	43.3208	0.14343	6.151e-01
SDF4	237.314	0.14325	5.357e-01
ZKSCAN3	2.82307	0.14321	8.869e-01
ZNF438	29.2197	0.14311	6.452e-01
SIGIRR	54.532	0.14307	6.754e-01
PRPF38B	109.238	0.14305	4.924e-01
ARFIP1	46.8015	0.14305	6.278e-01
BCL7C	196.308	0.14302	5.838e-01
ARMCX1	14.9287	0.1429	7.771e-01
PIGP	85.7771	0.1427	7.217e-01
AQP3	202.091	0.14263	8.507e-01
DHX9	108.023	0.14255	5.542e-01
MRPL22	91.7241	0.14243	5.997e-01
NFKB1	61.0663	0.14233	6.584e-01
PSMA6	261.366	0.14232	7.860e-01
BACE1	82.8649	0.14228	6.797e-01
MCOLN1	181.574	0.14207	6.354e-01
CCDC120	0.95345	0.14206	9.338e-01
CMTR1	17.4131	0.14186	7.442e-01
SLC25A32	33.0217	0.14172	7.289e-01
COA6	195.697	0.14172	6.615e-01
SPTBN1	83.154	0.14165	7.541e-01
RPF1	34.8658	0.14162	6.241e-01
MED22	9.16453	0.14157	7.999e-01
CYB561	7.94569	0.14152	8.199e-01
LILRA1	2.30208	0.14142	9.273e-01
BAG3	30.1058	0.14132	7.662e-01
MRPL46	46.9936	0.14132	7.191e-01
BLOC1S6	67.5473	0.14124	6.118e-01
GNB1	347.774	0.14123	5.689e-01
SAR1B	94.6924	0.14121	6.185e-01
PPP1R2	118.782	0.14109	5.073e-01
GLA	205.297	0.14108	7.364e-01
COL8A2	26.4074	0.14077	7.869e-01		Yes
APOM	5.45663	0.14071	8.582e-01		Yes
FKBP8	260.496	0.14063	5.689e-01
TMEM179B	232.239	0.14049	6.633e-01
AHCY	117.537	0.14038	7.065e-01
C9orf3	4.21888	0.14022	8.689e-01
SMARCA5	133.762	0.14009	5.726e-01
RFXANK	65.6423	0.13998	5.659e-01
TPR	347.8	0.13984	5.118e-01
GLO1	131.266	0.1397	6.556e-01
B4GALT7	39.5061	0.13951	7.250e-01
KIF1BP	39.4375	0.13938	6.104e-01
DDX56	41.7006	0.13938	6.750e-01
SMYD4	23.6178	0.13928	7.801e-01
HERPUD2	51.1217	0.13919	6.244e-01
WDR55	36.078	0.13918	6.776e-01
TUBGCP6	15.4315	0.13916	8.149e-01
ANKDD1A	2.67429	0.13913	9.298e-01
CTSW	49.4785	0.13891	8.946e-01
WBP11	98.4682	0.13887	5.916e-01
RBFA	51.0541	0.1388	6.513e-01
OSBPL3	23.0428	0.1387	7.639e-01
GMDS	21.0901	0.13858	7.019e-01
CREB3L4	12.9224	0.1385	8.032e-01
DCPS	46.8623	0.13817	7.022e-01
TBRG1	130.43	0.13815	4.446e-01
CCDC71L	23.4071	0.13801	7.777e-01
BTBD19	4.52062	0.13796	9.000e-01
ZNF169	5.25921	0.13783	8.429e-01
VPS16	29.7238	0.13778	6.897e-01
TOMM20	270.115	0.13774	5.468e-01
SCAF4	47.5861	0.13732	6.104e-01
C15orf40	60.4384	0.1373	6.588e-01
RNASEL	30.972	0.13711	6.652e-01
PITPNA	79.4493	0.13709	7.635e-01
LAP3	344.285	0.13708	6.967e-01
HK3	104.801	0.13671	7.931e-01
FAM210A	39.0392	0.13647	6.529e-01
HNRNPH2	31.7375	0.13644	7.587e-01
RAD54L2	14.9939	0.13634	7.914e-01
DMAC2	31.1788	0.13625	6.646e-01
OGG1	16.2585	0.13595	7.709e-01
MLEC	222.117	0.13593	6.950e-01
FIP1L1	45.8258	0.13568	6.357e-01
DPY30	113.882	0.13564	5.943e-01
WDR83	19.0462	0.13563	7.342e-01
HHAT	2.37162	0.13559	9.084e-01
SNX9	71.7019	0.13537	5.391e-01
FBRSL1	24.8583	0.13534	7.877e-01
SUPT16H	166.171	0.13528	5.919e-01
GNL3L	12.1578	0.13524	7.978e-01
DKC1	54.178	0.13523	6.699e-01
LYRM7	20.315	0.13487	7.058e-01
FDPS	145.739	0.13487	6.889e-01
DHX30	56.1737	0.1348	5.822e-01
RDH11	48.6221	0.13477	6.984e-01
ITGAE	88.2313	0.13476	7.326e-01
BIRC5	232.276	0.13475	6.644e-01
STYXL1	36.4938	0.13454	7.504e-01
RTF1	140.851	0.13448	5.719e-01
ZNF830	26.6964	0.13435	6.513e-01
DRAM2	114.149	0.13434	7.052e-01
DTWD1	42.1563	0.13426	6.510e-01
SH3GL1	32.8453	0.13423	7.065e-01
LIPT2	8.68155	0.1342	8.583e-01
KLC4	8.54991	0.13418	8.382e-01
MEAF6	109.997	0.13408	5.563e-01
TRAF3IP1	13.4362	0.13398	8.162e-01
RAC2	493.425	0.13394	7.330e-01
SPATA7	8.05368	0.13386	8.350e-01
RFX7	8.11639	0.13367	8.576e-01
RNF31	8.04049	0.13367	8.266e-01
PIGO	19.6754	0.13315	7.618e-01
SRA1	118.345	0.13307	6.644e-01
DLAT	32.5986	0.13294	7.029e-01
RPUSD2	9.6229	0.13282	8.002e-01
MTFP1	29.5542	0.13278	8.300e-01
ARHGAP1	33.1872	0.13274	6.467e-01
FASTK	58.3912	0.13252	6.142e-01
SLC9A7	8.87368	0.13248	8.857e-01
NAGK	190.645	0.1323	6.823e-01
CPSF3	47.7571	0.13222	6.442e-01
GLRX3	88.1189	0.13214	6.582e-01
JMJD8	40.8768	0.13194	6.819e-01
PDP2	1.57848	0.13194	9.265e-01
ADH5	195.792	0.13179	5.886e-01
STUB1	199.853	0.13176	5.478e-01
ZNF407	12.8676	0.13174	8.390e-01
IL10RB	22.7973	0.13153	8.474e-01
XRCC3	9.89527	0.13147	8.350e-01
HSPA8	1146.22	0.13145	8.011e-01
BBOF1	2.10111	0.13128	9.268e-01
SCFD1	39.7143	0.13123	6.873e-01
TMEM134	79.2053	0.13113	6.730e-01
AACS	11.3375	0.13102	8.235e-01
TIMP2	750.609	0.13099	7.328e-01		Yes
PTGES3	658.207	0.13099	5.849e-01
CTU2	11.4622	0.13093	7.998e-01
TMEM39A	19.7601	0.13041	7.689e-01
RIN3	83.8599	0.13033	6.584e-01
TRPV2	166.1	0.1303	6.362e-01
ROCK1	335.738	0.13021	5.402e-01
TMEM86A	17.9342	0.13018	8.002e-01
COQ4	76.9496	0.12979	6.081e-01
NEDD4	9.20829	0.12971	8.370e-01
WRN	10.9431	0.1297	8.169e-01
OXA1L	181.427	0.12965	6.916e-01
ARPC5	1381.21	0.12954	4.137e-01
MFN1	19.636	0.12934	7.637e-01
LMBR1L	12.8955	0.12923	7.669e-01
SF3B2	308.358	0.12909	4.747e-01
C2orf69	40.1218	0.12891	6.556e-01
CCDC151	2.62052	0.12887	9.303e-01
HCCS	39.271	0.12869	7.055e-01
RBM47	145.313	0.12866	6.015e-01
SPART	79.8652	0.1286	7.154e-01
WDR81	24.5622	0.12839	7.874e-01
IGFLR1	23.1285	0.12832	8.497e-01
ZNF740	12.7071	0.12831	8.068e-01
COG7	20.467	0.12822	7.145e-01
ATAD3A	21.0034	0.12809	8.153e-01
VPS28	349.77	0.12804	6.348e-01
DPAGT1	45.4343	0.12804	7.222e-01
INTS11	68.0034	0.128	6.594e-01
KATNB1	20.7264	0.12783	7.579e-01
ZNF747	3.44912	0.12775	8.951e-01
MCEE	23.6909	0.12761	7.569e-01
ZNHIT2	17.5168	0.12758	7.458e-01
TMC8	25.4456	0.12754	7.856e-01
TP53INP2	5.2144	0.12753	8.704e-01
CCDC34	99.5699	0.12726	6.692e-01
TUBA1C	557.634	0.1272	6.543e-01
TOMM70	81.9628	0.12709	6.389e-01
PIGS	44.5082	0.12703	6.915e-01
EIF2S1	89.0609	0.12693	6.644e-01
MTCH2	178.031	0.12692	7.221e-01
KDM5C	27.7685	0.12665	7.565e-01
AKR1C3	125.029	0.12664	9.183e-01
NARS2	16.692	0.1263	7.777e-01
NFYC	76.3396	0.12616	5.924e-01
TXNRD2	39.8764	0.12612	7.296e-01
TMEM79	7.50561	0.12608	8.296e-01
RBM42	131.153	0.12589	5.556e-01
RUFY1	107.575	0.12588	6.575e-01
EXOC8	19.7968	0.12584	7.753e-01
SLC4A1AP	62.9126	0.12582	6.081e-01
ALDH1B1	7.57429	0.12562	8.383e-01
SLK	82.942	0.1256	7.000e-01
ANKRD39	41.4218	0.12554	6.889e-01
C12orf29	17.1181	0.12529	7.635e-01
UPF3A	88.3612	0.12514	6.911e-01
DHRSX	54.3111	0.12513	7.285e-01		Yes
CBL	109.583	0.1251	6.611e-01
PFKL	193.136	0.12498	7.120e-01
NANP	8.26001	0.12493	8.305e-01
FLNB	13.9599	0.12488	8.583e-01
EEF1A1	7328.89	0.1248	7.383e-01
C21orf91	16.4145	0.12475	8.109e-01
ACOX1	67.3873	0.12471	6.268e-01
CELF1	91.9151	0.12442	7.037e-01
LONP2	70.7026	0.12424	6.449e-01
PDCL3	66.7925	0.1241	7.078e-01
CEP295	55.9161	0.12409	7.504e-01
WARS2	11.6984	0.12398	8.008e-01
SLC11A1	576.814	0.12389	6.872e-01
E2F6	15.1937	0.12381	7.892e-01
LEPROTL1	219.32	0.1238	6.349e-01
PFN1	5985.29	0.12374	6.007e-01
FCGR3B	8.3698	0.12371	8.930e-01		Yes
SRI	241.89	0.12362	7.070e-01
RUSC1	61.8094	0.12356	7.048e-01
STAU1	153.244	0.12349	4.680e-01
TMEM50A	411.899	0.12343	6.118e-01
ZNF276	17.1146	0.1234	8.068e-01
MZT2B	669.039	0.12333	6.726e-01
MBNL3	18.7796	0.12328	8.070e-01
GLE1	32.9843	0.12323	6.633e-01
COQ6	32.7575	0.12307	7.168e-01
LPIN2	92.1251	0.12274	6.354e-01
UBXN1	350.144	0.12269	6.320e-01
AP4B1	13.1629	0.12268	7.962e-01
NPLOC4	41.395	0.12248	7.194e-01
MRPS28	34.2676	0.12235	7.554e-01
LRFN1	1.25615	0.12211	9.415e-01
MRPL9	62.3489	0.12189	6.923e-01
CYHR1	39.6479	0.12179	6.950e-01
ZKSCAN4	6.8272	0.12176	8.577e-01
ASPSCR1	50.5789	0.12162	6.608e-01
RHOB	154.224	0.12147	8.552e-01
ATE1	27.5033	0.12143	7.431e-01
DSTN	195.444	0.12117	7.191e-01
C12orf49	53.2325	0.12114	7.483e-01
EEF1E1	11.2875	0.12101	8.249e-01
TRIP4	20.9817	0.12099	7.697e-01
B3GLCT	14.6404	0.12079	7.672e-01
BIN1	28.3428	0.12077	8.407e-01
KLHDC3	69.8611	0.12067	6.937e-01
CEP41	19.8722	0.12046	7.614e-01
MDM4	37.8547	0.12031	7.751e-01
NAT9	19.3069	0.12003	7.702e-01
PTCD2	5.3849	0.11999	8.792e-01
DCTN2	132.087	0.11992	6.588e-01
UQCRFS1	301.76	0.11983	7.221e-01
SLC25A22	6.07419	0.1198	8.553e-01
SCRIB	19.755	0.11962	8.168e-01
PLEKHA5	6.86567	0.11961	8.993e-01
CHCHD4	27.2794	0.11956	7.816e-01
KRIT1	47.4798	0.11956	6.546e-01
LUZP1	47.1351	0.11955	6.605e-01
CRLS1	61.9709	0.11944	6.116e-01
FAM189B	13.917	0.11928	7.982e-01
PUS1	18.2705	0.11918	7.892e-01
FBH1	21.5121	0.11906	7.470e-01
RTL6	5.76206	0.11902	8.768e-01
GIN1	7.02709	0.11898	8.511e-01
TTC27	10.8965	0.1189	8.305e-01
MED17	20.8504	0.11889	7.714e-01
TLE6	1.54789	0.11879	9.321e-01
KHK	17.0533	0.11874	8.142e-01
SBNO2	30.0037	0.11872	8.282e-01
GTF2IRD2B	9.87411	0.11845	8.910e-01
DNM1L	67.1276	0.11827	6.909e-01
DDOST	263.186	0.11788	7.131e-01
WIPI2	86.4579	0.11786	5.267e-01
BTF3	909.959	0.11783	6.946e-01
MBLAC2	5.67919	0.11777	8.760e-01
IFNGR1	278.161	0.11774	6.889e-01
TLK2	28.0653	0.11771	7.576e-01
GSTP1	1915.94	0.11763	7.308e-01
FBRS	29.4874	0.11762	7.837e-01
ZNF428	98.6744	0.11749	6.113e-01
ERC1	40.1343	0.11748	7.748e-01
MRPL13	150.095	0.1173	7.162e-01
EPB41	24.2648	0.11713	8.025e-01
SURF2	42.9185	0.11694	7.335e-01
BAZ1A	206.805	0.11694	5.155e-01
IFI35	119.9	0.11682	7.364e-01		Yes
ENC1	24.2043	0.1168	8.305e-01
ARF4	161.253	0.11676	7.000e-01
IFT20	58.3197	0.11663	6.894e-01
CNOT6	30.2563	0.11658	7.653e-01
TFAP4	12.8202	0.11656	8.449e-01
EXT2	29.3188	0.11652	7.000e-01
CCDC97	21.9918	0.11648	7.657e-01
NDUFAF5	12.972	0.11637	7.941e-01
RILPL2	119.156	0.11636	7.398e-01
ADCK5	10.3276	0.116	8.178e-01
ALS2	8.98273	0.11599	8.369e-01
JMJD6	33.231	0.11597	7.637e-01
KCNE3	79.9251	0.11542	7.540e-01
BACH1	136.96	0.11542	7.262e-01
MED28	72.5061	0.1154	6.870e-01
PIK3C2A	31.9093	0.1153	7.901e-01
IDI1	45.7962	0.11522	7.644e-01
ARID4A	75.4257	0.1152	6.022e-01
COX7A2L	254.929	0.11519	7.052e-01
CAAP1	38.867	0.11519	7.091e-01
ICAM4	8.17933	0.11512	9.375e-01
NDUFA9	18.9423	0.1151	8.569e-01
FBXO25	22.656	0.11496	8.140e-01
GRINA	681.472	0.11481	6.921e-01
SMIM12	88.6157	0.11475	7.311e-01
ZFC3H1	59.2544	0.11474	7.702e-01
CUL7	6.24714	0.11468	8.590e-01
ZNF816-ZNF321P	3.39815	0.11458	9.094e-01
GNAI3	110.875	0.11445	5.731e-01
CCDC6	91.0641	0.11444	7.856e-01
DIAPH3	84.3981	0.11428	7.401e-01
CHMP2A	202.297	0.11399	6.981e-01
PPM1M	64.1674	0.11372	7.489e-01
ANKS3	10.6795	0.11364	8.554e-01
ITGB2	847.224	0.1135	7.860e-01
PSMC5	194.946	0.11341	6.639e-01
C9orf78	116.502	0.11339	5.671e-01
PHAX	65.8194	0.11329	6.326e-01
TECR	307.223	0.11328	6.675e-01
NUDT2	62.7378	0.11316	8.349e-01
C17orf51	3.98173	0.11304	9.049e-01
USP45	6.72795	0.11297	8.910e-01
LDHB	540.803	0.11262	8.065e-01
PDCD2	87.3218	0.1126	7.057e-01
SMIM10	21.2907	0.11226	7.942e-01
FAF2	42.0242	0.11212	6.713e-01
LARP1B	17.7025	0.11202	8.239e-01
WDR31	1.87386	0.11197	9.366e-01
TM9SF3	128.323	0.11196	7.328e-01
NPEPPS	111.064	0.11195	8.394e-01
E2F7	26.9106	0.11189	8.768e-01
KPNA1	41.5461	0.11188	7.161e-01
SRPK1	72.7341	0.11179	6.348e-01
TP73	3.60417	0.11172	9.226e-01
CRELD2	88.8964	0.1114	7.916e-01
MINPP1	33.1272	0.11123	7.775e-01		Yes
ZNF580	44.8293	0.1112	7.628e-01
C14orf119	147.816	0.11082	7.078e-01
TSTD2	16.9671	0.1107	8.104e-01
MRPL34	254.941	0.11059	6.908e-01
EMC8	77.8426	0.11058	5.853e-01
PRKRIP1	43.6523	0.11055	6.742e-01
MFSD5	56.1706	0.11049	7.114e-01
CD33	110.308	0.11048	7.442e-01
ABCB7	33.7406	0.11035	7.606e-01
SH3PXD2A	16.0661	0.11028	8.482e-01
ORC2	13.9277	0.11024	8.330e-01
FAM120AOS	73.8203	0.11015	6.372e-01
ATP6V1C1	97.6893	0.11007	7.658e-01
PCID2	31.8436	0.10986	7.603e-01
PWP1	87.8186	0.10983	7.154e-01
GTF3C2	30.0455	0.10983	7.253e-01
ATRIP	24.177	0.10977	7.892e-01
RAB2A	296.099	0.10976	5.278e-01
ENTPD5	14.5343	0.10959	8.186e-01		Yes
RRP7A	118.667	0.10942	8.386e-01
ASF1A	41.2128	0.10928	7.282e-01
FN3K	7.5177	0.10912	9.214e-01
TWSG1	22.4581	0.10904	8.149e-01		Yes
CRK	59.1969	0.10889	6.580e-01
ZNF114	1.29867	0.10855	9.549e-01
DNAJA3	21.7094	0.10855	7.669e-01
GUCD1	55.2443	0.10854	7.337e-01
NUCKS1	701.915	0.1085	6.541e-01
SARS2	12.9832	0.10845	8.422e-01
SRXN1	11.3895	0.10831	8.872e-01
ZNF316	22.8625	0.10824	8.128e-01
OAZ2	24.7097	0.10824	8.401e-01
ATP6V1G1	473.97	0.10817	7.042e-01
ASXL1	105.732	0.10816	6.560e-01
INTS6L	4.6577	0.10813	9.053e-01
BCL9	1.38186	0.10789	9.451e-01
ASNSD1	40.0828	0.10788	7.695e-01
FLII	140.725	0.10784	6.749e-01
HSF1	93.104	0.10783	6.556e-01
PHF20L1	70.4164	0.10775	6.480e-01
DYNLRB1	444.506	0.10739	5.855e-01
RPN2	357.617	0.10738	6.588e-01
AUH	12.9792	0.10736	8.163e-01
ZBTB22	7.35868	0.10723	8.754e-01
ATF3	20.6479	0.10704	9.189e-01
JMJD4	13.1758	0.10694	8.553e-01
ZDHHC16	30.1019	0.10694	7.618e-01
DARS2	30.7902	0.10686	7.348e-01
TMEM102	20.7741	0.10671	8.350e-01
LGALS8	55.8825	0.10659	6.884e-01
ARFGEF2	42.0717	0.10647	7.907e-01
MFN2	33.019	0.10618	7.615e-01
C1QA	7464.33	0.10616	7.653e-01		Yes
TCIRG1	281.535	0.1059	7.468e-01
OGFOD3	59.1737	0.10588	7.603e-01
TAPBP	263.18	0.10578	6.465e-01
MILR1	36.9464	0.10573	8.147e-01
ZNF761	11.04	0.10533	8.322e-01
ING2	57.691	0.10533	7.320e-01
EMD	147.079	0.10531	7.155e-01
ZC2HC1C	1.69488	0.10527	9.337e-01
DNAJC3	195.254	0.10526	6.677e-01
HDGFL2	59.876	0.1052	7.302e-01
ARHGAP19	11.3022	0.10504	8.627e-01
SURF6	22.9402	0.10494	7.828e-01
HADHB	165.334	0.10454	6.601e-01
TAF6	43.0901	0.10406	7.120e-01
IARS	65.5	0.10402	7.515e-01
TANGO2	35.5376	0.10397	7.405e-01
FNDC3A	89.7338	0.10381	7.814e-01
RNASEK	82.0674	0.10379	8.268e-01
PDCD10	169.003	0.10364	6.571e-01
DCUN1D5	67.5051	0.10351	7.576e-01
RMDN1	86.8978	0.10346	6.759e-01
PRR11	75.9506	0.10339	7.246e-01
PRDX4	251.499	0.10331	7.993e-01
NAPA	191.772	0.1033	7.073e-01
NME6	39.639	0.10329	7.612e-01
ACAA2	86.1628	0.10325	7.348e-01
AP1G1	46.5667	0.10319	7.810e-01
PPP5C	54.1894	0.10315	7.189e-01
GSTCD	11.3195	0.10314	8.598e-01
STRAP	102.657	0.10308	7.896e-01
SLC52A2	73.3503	0.10304	7.033e-01
CASP3	50.0232	0.10299	7.703e-01
CENPE	243.17	0.10295	7.669e-01
SNX11	23.2075	0.10278	7.884e-01
AGER	2.11389	0.10262	9.325e-01		Yes
GPATCH11	95.6088	0.10228	8.032e-01
HAUS4	145.787	0.10227	7.827e-01
KXD1	130.841	0.10218	7.675e-01
COPS7A	79.7115	0.10211	6.878e-01
SPNS1	177.042	0.10197	7.993e-01
GTF2F1	85.2974	0.10186	6.512e-01
PCM1	230.194	0.10185	6.702e-01
RARS	42.8973	0.10184	7.375e-01
PLPBP	60.1194	0.10181	7.348e-01
RAN	1148.05	0.10179	7.372e-01
GTF2A2	304.119	0.10125	7.221e-01
MYNN	19.3839	0.10112	8.160e-01
GK5	12.1178	0.10109	8.475e-01
PLA2G4A	13.4106	0.10099	8.419e-01
BSPRY	2.27784	0.10097	9.462e-01
KLF2	87.427	0.10096	8.995e-01
FBXO48	11.3447	0.10095	8.321e-01
LOXL3	14.0565	0.10087	8.511e-01		Yes
TLR1	28.7512	0.10063	8.190e-01
RAP1GDS1	62.6142	0.10051	6.742e-01
NCOR1	203.729	0.1005	6.187e-01
SUSD1	47.0125	0.10039	8.068e-01
RHOG	371.229	0.10028	6.365e-01
ST3GAL2	25.1228	0.10025	8.151e-01
SRSF8	24.3763	0.10019	7.858e-01
PRR13	625.906	0.10013	7.247e-01
XPO6	49.1915	0.10012	7.914e-01
INPPL1	40.1478	0.10008	8.272e-01
HNRNPU	464.388	0.09998	5.790e-01
ETNK1	64.1402	0.09989	7.503e-01
TMEM234	22.6545	0.09987	7.941e-01
MAD2L2	111.735	0.0998	7.594e-01
PRKX	31.8606	0.09963	7.996e-01
SF3A3	101.216	0.09956	6.644e-01
ASB6	13.3691	0.09952	8.449e-01
FNTB	8.22306	0.09939	8.816e-01
POLR2E	216.397	0.09937	7.483e-01
SH2B2	29.9461	0.09934	8.475e-01
DNTTIP1	98.0741	0.09931	7.262e-01
APOBR	89.104	0.09906	7.938e-01
GAB1	10.2649	0.09883	8.705e-01
GLG1	123.638	0.09868	6.926e-01
GLMN	10.9517	0.09862	8.574e-01
RBBP6	101.283	0.09853	6.373e-01
HEATR1	28.0123	0.09853	8.032e-01
USP19	27.1187	0.0985	8.081e-01
IRGQ	9.7046	0.0984	8.683e-01
SSBP2	8.43709	0.09835	8.918e-01
TNIP1	47.5168	0.09834	8.095e-01
DYNC1LI1	78.8312	0.09827	6.713e-01
HERPUD1	126.086	0.09823	7.794e-01
ENY2	471.042	0.09815	6.819e-01
TRIM65	23.6668	0.09799	8.553e-01
ZNF565	3.41453	0.09797	9.199e-01
ZGPAT	25.0663	0.09795	8.243e-01
TBCB	218.775	0.09792	7.250e-01
TTC39B	44.5715	0.09783	8.072e-01
GTF2H1	45.0148	0.09782	7.288e-01
PSMC2	123.866	0.09755	7.408e-01
PLA2G4C	3.56306	0.09755	9.538e-01
BLCAP	58.1802	0.09742	6.580e-01
NAA60	39.0931	0.09731	7.574e-01
STRADB	19.8391	0.0973	8.349e-01
EIF4EBP2	76.6927	0.09723	7.641e-01
PAFAH1B1	149.522	0.09703	6.466e-01
MBTD1	12.3353	0.09687	8.658e-01
CXorf40A	12.338	0.09681	8.505e-01
ALAS1	262.909	0.09679	7.936e-01
ZFP3	4.25299	0.09664	9.261e-01
MS4A4A	799.8	0.09639	8.145e-01
HPS3	63.0042	0.09627	7.234e-01
PSMF1	169.608	0.09621	7.423e-01
SF3B6	268.617	0.09618	7.189e-01
MAP4	145.103	0.09608	6.742e-01
ARL13B	28.1903	0.09598	7.659e-01
FKBP1C	6.34451	0.09595	9.277e-01
CCDC12	96.5291	0.09583	6.957e-01
RNF141	32.0179	0.09575	8.337e-01
PREPL	22.3964	0.09563	8.249e-01
SLC26A2	21.8714	0.09556	8.226e-01
RABL3	17.1403	0.09549	8.349e-01
CARD8	56.4423	0.09541	7.348e-01
HNRNPA1P48	13.263	0.09524	8.511e-01
GSK3A	64.4269	0.0952	8.068e-01
ZFR	107.982	0.09514	6.324e-01
TET2	47.4806	0.09504	8.190e-01
TCTA	35.2867	0.09501	7.877e-01
TXNL4A	364.58	0.0948	7.655e-01
SNW1	114.456	0.09464	6.926e-01
SFXN3	49.5417	0.09462	8.042e-01
VANGL1	24.5814	0.09428	8.382e-01
DDX3X	100.648	0.09416	7.421e-01
PARP6	24.9746	0.09399	8.032e-01
THBS3	4.7896	0.09398	9.369e-01		Yes
R3HDM1	62.5064	0.09398	7.148e-01
ZC3H7B	16.631	0.09397	8.437e-01
YEATS4	80.3692	0.09371	7.944e-01
CDIP1	15.5881	0.09356	8.710e-01
TRIM25	65.5337	0.09355	8.056e-01
MFHAS1	34.9086	0.09346	8.182e-01
EXOSC1	81.9117	0.09345	6.633e-01
GUCY1B1	2.59426	0.0934	9.578e-01
DNAJB9	24.5442	0.09305	8.351e-01
TMUB2	41.9945	0.09304	7.454e-01
CHML	17.6138	0.09288	9.029e-01
SAFB	76.1131	0.09277	7.296e-01
RNASEH2B	151.637	0.09269	6.855e-01
FASTKD5	12.4182	0.09267	8.511e-01
EEF1G	5.13902	0.09258	9.510e-01
RRP12	17.5394	0.0924	8.513e-01
FAM174B	2.13106	0.09231	9.508e-01
SLC45A4	10.5672	0.09209	8.854e-01
DYRK2	18.6592	0.09204	8.485e-01
OPA3	19.1093	0.09183	8.032e-01
CHURC1	62.8939	0.0918	8.178e-01
NCBP1	35.0376	0.0917	8.156e-01
GIMAP5	4.44849	0.09166	9.451e-01
LAMP1	468.542	0.09163	7.780e-01
KIZ	8.73941	0.09156	8.978e-01
PSMA3	244.37	0.09153	7.561e-01
MMP15	2.86961	0.09153	9.475e-01
HTT	67.1131	0.09132	7.931e-01
CIDEB	21.8919	0.09129	8.816e-01
RABEP2	17.698	0.09116	8.486e-01
GPN3	92.7598	0.09111	7.754e-01
SHC1	40.2645	0.09111	7.247e-01
COQ7	20.8818	0.09105	8.171e-01
TAF3	47.057	0.091	7.276e-01
FECH	23.6032	0.09088	8.562e-01
H2AFV	1125.07	0.0907	7.054e-01
XPO7	29.7439	0.09065	8.002e-01
H2AFY	736.803	0.09053	6.464e-01
WASHC2C	43.9507	0.09046	8.282e-01
KITLG	3.09489	0.09029	9.501e-01
RNF220	85.4516	0.09027	7.157e-01
RNF139	23.9518	0.0902	8.259e-01
PKN1	93.7515	0.09001	8.362e-01
DBNL	164.016	0.0898	7.700e-01
PREB	51.3127	0.08971	7.965e-01
THYN1	72.991	0.08963	7.867e-01
PCBP2	485.056	0.08943	8.860e-01
PWWP2B	13.9746	0.08938	8.748e-01
CHM	32.0952	0.08936	7.977e-01
PTPN2	95.807	0.08932	7.435e-01
ZNF526	8.96956	0.08909	8.769e-01
GCHFR	1042.84	0.08907	8.418e-01
FBXO21	24.4708	0.08898	8.270e-01
NFKBIB	35.9292	0.08887	8.008e-01
TIMMDC1	104.127	0.08854	7.768e-01
ZNF622	53.5293	0.08843	7.719e-01
TM9SF2	227.688	0.08826	7.414e-01
MOV10	33.2312	0.08825	8.305e-01
POLB	17.715	0.08821	8.359e-01
ABHD2	128.609	0.08818	8.228e-01
RSF1	102.386	0.08797	6.755e-01
TACC1	196.358	0.08784	6.778e-01
GIMAP2	61.1146	0.0877	8.166e-01
PITRM1	24.3948	0.08764	8.239e-01
TTC3	112.666	0.0875	7.852e-01
MAP2K2	177.17	0.08725	7.962e-01
GTF2E2	54.9441	0.08723	7.965e-01
TENT4B	19.1688	0.08715	8.477e-01
NUDT16L1	30.264	0.08713	8.061e-01
IP6K1	18.8821	0.08709	8.447e-01
TBCE	1.79152	0.08697	9.563e-01
CD82	106.563	0.0869	9.065e-01
ZNF524	122.17	0.08681	7.883e-01
NAP1L1	568.63	0.0867	7.569e-01
VPS35	228.115	0.08664	6.711e-01
HPS1	141.714	0.0859	7.170e-01
IL13RA1	107.512	0.08577	7.965e-01
TERF2IP	136.643	0.08575	6.344e-01
SRP68	37.0148	0.0856	7.965e-01
DLD	74.6767	0.08557	7.695e-01
ETF1	93.1567	0.08549	7.635e-01
TRIAP1	48.7028	0.08548	8.313e-01
LYSMD3	20.9119	0.08536	8.480e-01
TXNL4B	17.7361	0.08533	8.443e-01
TAX1BP3	15.5386	0.08516	9.023e-01
TMEM104	18.9481	0.08512	8.449e-01
ZNF19	1.53626	0.08496	9.578e-01
DNAJC25-GNG10	47.1716	0.08483	8.834e-01
SNX17	172.781	0.0847	7.661e-01
RNF187	71.1522	0.08468	8.370e-01
NUB1	98.9292	0.08454	7.576e-01
HIBADH	58.8702	0.08454	8.103e-01
UFC1	275.67	0.08431	7.664e-01
GNE	12.9097	0.0842	8.859e-01
CHMP7	27.9396	0.08416	8.179e-01
TWISTNB	38.4922	0.08412	8.051e-01
FAM69A	4.78734	0.08409	9.321e-01
NUPL2	53.1682	0.08397	7.468e-01
ANKRD37	7.52734	0.08379	9.084e-01
CYP27A1	748.245	0.08371	7.903e-01
FOXJ3	26.6081	0.08369	8.446e-01
GOSR1	63.0878	0.08367	7.367e-01
RAE1	41.1681	0.08366	8.194e-01
ZNF579	14.8269	0.0836	8.968e-01
CAMTA1	176.914	0.08355	7.702e-01
NTMT1	64.1967	0.08326	7.695e-01
PRKCE	31.1788	0.08322	9.189e-01
FIBP	194.736	0.08321	7.896e-01
DOHH	23.4227	0.08313	8.513e-01
FBXL6	39.9976	0.08312	8.616e-01
KLHDC4	22.9579	0.08309	8.553e-01
CNBP	431.337	0.08303	7.618e-01
PEBP1	731.914	0.08301	7.771e-01
CLSPN	189.102	0.08282	8.351e-01
CYTIP	72.0404	0.08275	8.627e-01
KAT8	132.885	0.0827	7.978e-01
P2RX4	97.0443	0.08262	7.938e-01
ABCG2	81.2721	0.08247	8.710e-01
RIN2	36.6516	0.08232	8.785e-01
R3HDM4	38.0388	0.08227	8.074e-01
DCTN4	59.1211	0.08187	7.700e-01
SBNO1	62.0449	0.08184	7.757e-01
INPP5E	8.96521	0.08175	9.032e-01
PUDP	14.4005	0.08173	8.642e-01
ARPC2	1650.84	0.0816	7.993e-01
ZSWIM8	30.3856	0.08151	8.518e-01
PPWD1	32.4898	0.0815	8.419e-01
ZC3H6	37.6519	0.08148	8.616e-01
ASPH	165.005	0.08141	8.156e-01
OSBPL8	175.131	0.08121	7.281e-01
LSM10	132.726	0.08115	7.824e-01
DNAJC5B	24.8852	0.08112	9.286e-01
NDFIP1	163.004	0.08112	7.757e-01
AKIRIN1	48.8443	0.08112	7.982e-01
ZNF615	5.79541	0.08092	9.094e-01
PRKCI	20.3842	0.0809	8.407e-01
MAP3K13	64.0412	0.08083	8.230e-01
METTL13	26.6508	0.08071	8.024e-01
ZNF346	5.37149	0.08054	9.239e-01
RIBC2	7.2064	0.08048	9.310e-01
QTRT2	41.8512	0.08035	7.612e-01
TBX6	2.23792	0.08033	9.576e-01
IKBKB	29.4036	0.0803	8.304e-01
PTTG1IP	432.843	0.08027	8.038e-01
HACD3	135.624	0.08016	8.513e-01
COMMD8	89.4757	0.0801	8.107e-01
INO80D	28.4673	0.08009	8.437e-01
ANXA2	3046.98	0.07983	7.925e-01		Yes
MLXIP	40.7264	0.07971	8.457e-01
PCYOX1	27.2603	0.07956	8.482e-01
TMEM138	55.3275	0.07949	8.025e-01
BRMS1L	7.33413	0.07949	9.189e-01
STAM	50.4715	0.07943	8.038e-01
NOLC1	49.8971	0.07922	8.160e-01
MRPS11	100.612	0.0791	7.757e-01
LYPLA1	113.067	0.07906	8.350e-01
PSMD4	181.35	0.07902	7.494e-01
C3orf33	1.2235	0.07901	9.656e-01		Yes
QRSL1	18.6832	0.07885	8.381e-01
SPTLC2	73.6843	0.07864	8.447e-01
NBPF20	3.81712	0.07857	9.454e-01
RAB5C	101.761	0.07855	8.219e-01
OSGEP	80.2777	0.07847	7.841e-01
FEM1C	22.0456	0.07831	8.890e-01
CANX	539.581	0.07817	7.351e-01
ACTR8	19.819	0.07815	8.397e-01
FBXO11	36.1578	0.078	8.412e-01
PIGU	21.8553	0.07795	8.282e-01
TUT7	48.2383	0.07783	8.297e-01
USP53	7.80833	0.07778	9.273e-01
DPM1	35.2706	0.07775	8.149e-01
THOC6	51.4592	0.07775	7.962e-01
LRMP	10.0075	0.07774	9.050e-01
TRMT61A	13.7815	0.07759	8.835e-01
DRG1	57.29	0.07759	8.019e-01
TRPC4AP	60.6926	0.07748	8.062e-01
ZNF444	8.07853	0.07747	9.012e-01
PEX26	27.0918	0.07725	8.336e-01
RPAIN	94.8641	0.0772	7.669e-01
LACC1	26.5951	0.07712	8.886e-01
MMGT1	61.8845	0.07709	8.350e-01
TAF9	129.512	0.07689	8.404e-01
STRIP2	2.34992	0.07682	9.503e-01
XPO5	20.6982	0.07674	8.505e-01
CYREN	37.9899	0.07655	8.145e-01
FUT11	23.4628	0.07647	8.282e-01
RUFY3	35.8627	0.07639	8.520e-01
CALCOCO2	175.629	0.07638	8.149e-01
C6orf136	34.5809	0.07596	8.228e-01
TSN	58.859	0.07595	7.497e-01
CLCF1	9.30096	0.07592	9.156e-01		Yes
CERS2	81.2212	0.07591	7.922e-01
SAMD1	93.4797	0.07578	8.830e-01
PTGFRN	17.3359	0.07575	9.152e-01
PTOV1	79.6617	0.07572	8.183e-01
STRADA	14.4609	0.07564	8.968e-01
POLR2G	152.002	0.07556	8.212e-01
MAN1A2	35.9574	0.07556	8.283e-01
SGMS1	47.0832	0.07555	7.996e-01
TESK1	50.1039	0.07549	8.718e-01
FAM104B	34.0827	0.07545	8.381e-01
UBE2K	121.633	0.07525	6.749e-01
ISG20L2	40.769	0.07521	8.047e-01
ATXN1	37.9755	0.0752	8.422e-01
TMBIM1	226.191	0.07512	7.776e-01
PMVK	84.8195	0.07509	8.296e-01
STAT5A	62.6812	0.07506	8.228e-01
NSMCE4A	52.8419	0.07498	7.936e-01
GET4	21.1624	0.07496	8.973e-01
PROSER1	27.2455	0.07483	8.426e-01
RBBP7	175.415	0.07429	7.383e-01
SMAD7	31.4176	0.07416	8.689e-01
TOP2B	46.9911	0.07408	8.428e-01
ZNF561	17.4207	0.07398	8.833e-01
B3GALT6	28.3959	0.07381	8.838e-01
TEX264	138.767	0.07379	8.056e-01
HACD2	40.5244	0.07374	8.328e-01
LRRK1	50.6008	0.07372	8.511e-01
ARL17A	8.59835	0.07358	9.286e-01
TBC1D22B	8.24735	0.07353	9.083e-01
TTC7A	120.995	0.07333	8.525e-01
PTDSS1	66.1461	0.07328	8.336e-01
TBRG4	41.0493	0.07322	8.249e-01
TJP2	4.51515	0.07318	9.475e-01
FBXO33	20.9408	0.07316	8.691e-01
UBXN4	334.059	0.07306	6.926e-01
TSPAN31	27.4481	0.07302	8.705e-01
GMNN	111.306	0.07282	8.272e-01
NECAP2	138.075	0.0725	7.278e-01
LTBP3	46.3384	0.07212	8.437e-01		Yes
RRAGC	78.6517	0.07205	8.027e-01
TEX2	61.6996	0.07203	9.019e-01
TBC1D9B	69.0143	0.07194	8.126e-01
CTNNBIP1	64.482	0.07173	8.269e-01
RAB14	240.636	0.07157	7.296e-01
NBPF19	21.4186	0.07147	9.150e-01
AKAP9	176.506	0.07141	8.272e-01
EPHX1	131.726	0.07141	9.014e-01
MAFF	12.5038	0.07116	9.271e-01
SNRPA1	93.8909	0.07115	8.482e-01
SNHG7	149.997	0.0711	9.083e-01
CD300A	27.0056	0.071	9.194e-01
TOLLIP	58.6767	0.07062	8.352e-01
DERL2	91.0697	0.07034	7.982e-01
SFSWAP	55.2596	0.07023	7.765e-01
YWHAB	983.268	0.07005	7.582e-01
TPGS1	70.6013	0.07004	8.268e-01
OGFR	144.539	0.06998	7.996e-01
MCRS1	67.6839	0.06997	7.916e-01
ACTR1B	35.7335	0.06989	8.507e-01
TNFRSF10A	12.6505	0.06988	9.194e-01
LRG1	6.38203	0.06962	9.509e-01		Yes
CSNK2A1	57.5289	0.06946	8.313e-01
HECTD3	31.9882	0.06939	8.553e-01
GNS	198.767	0.06936	7.719e-01
RABL6	129.846	0.06932	8.111e-01
RAB2B	16.3472	0.06931	8.868e-01
RASL10A	1.32459	0.06929	9.765e-01
SPTBN5	2.03916	0.06922	9.627e-01
C8orf58	3.6375	0.06914	9.459e-01
PLPP7	3.14213	0.06913	9.576e-01
STBD1	5.37183	0.06903	9.348e-01
MANBAL	27.053	0.06898	8.428e-01
YME1L1	116.896	0.06895	7.428e-01
C6orf62	123.995	0.0689	8.553e-01
MTF2	44.9529	0.06887	8.364e-01
EVI2A	88.3408	0.06882	8.834e-01
SCAMP3	119.001	0.06875	8.056e-01
ORAI1	102.346	0.06874	8.729e-01
UNC13D	43.7791	0.06873	8.781e-01
SRSF1	82.4348	0.06849	8.235e-01
VIM	17304.8	0.06834	8.477e-01
CDKN2AIP	48.0317	0.06824	8.475e-01
SDCCAG8	148.209	0.06806	7.896e-01
RALB	81.2301	0.06797	8.145e-01
POLR2J2	2.00525	0.06791	9.698e-01
RBM45	13.9021	0.06757	8.910e-01
BRD4	144.947	0.06756	8.068e-01
SLC30A5	40.5453	0.06739	8.178e-01
BMT2	12.0659	0.06728	9.156e-01
HSP90B1	1346.47	0.06725	8.111e-01
SMPD2	22.2124	0.06713	8.814e-01
TRA2B	130.795	0.06707	7.602e-01
SMC1A	246.372	0.067	7.852e-01
NOMO3	2.40156	0.06671	9.561e-01
MOK	3.91553	0.06669	9.504e-01
LILRA5	22.3275	0.06668	9.475e-01		Yes
MCU	19.673	0.06666	9.003e-01
SMN1	4.0608	0.0666	9.442e-01
DGCR6L	117.01	0.06658	8.106e-01
LARP4	76.552	0.06644	8.255e-01
CLECL1	16.7829	0.06631	9.624e-01
TSC22D2	26.9052	0.0662	8.834e-01
ATXN7L1	14.7272	0.06614	8.817e-01
DAP3	86.4604	0.06612	7.937e-01
TRAPPC10	66.9506	0.06602	8.785e-01
ZNF131	37.0003	0.06598	8.357e-01
CPSF4	18.8074	0.06573	8.712e-01
ZNF484	4.21089	0.06566	9.459e-01
RNF113A	42.4183	0.06528	8.513e-01
ATXN2L	91.8166	0.06522	8.743e-01
AP2A1	91.7255	0.0652	8.357e-01
SH3BP2	98.1608	0.06509	8.294e-01
CLIP1	116.842	0.06495	8.042e-01
NRDE2	21.613	0.06489	8.922e-01
GOSR2	16.2372	0.06481	9.012e-01
MFSD1	323.712	0.06478	8.406e-01
VGLL4	40.8097	0.06469	8.437e-01
GDI2	435.259	0.06462	8.194e-01
DHRS7	153.049	0.06445	8.746e-01
TSG101	90.4932	0.0644	8.182e-01
RCE1	41.2445	0.06435	8.688e-01
PPP1R12B	10.7218	0.06418	9.302e-01
FAM49B	192.953	0.06417	8.051e-01
KLF16	25.9548	0.06412	8.831e-01
SH3BP5	131.89	0.06411	8.509e-01
TAF4B	2.63081	0.06407	9.627e-01
ARMC10	75.3467	0.06404	8.379e-01
TAX1BP1	382.95	0.06403	7.695e-01
BANF1	477.678	0.06401	7.496e-01
SMIM13	32.4096	0.064	8.553e-01
TLK1	88.9128	0.06369	8.384e-01
SUCLA2	45.691	0.06358	8.361e-01
HECTD1	99.5641	0.06352	8.047e-01
BTBD2	24.943	0.06336	9.064e-01
SUMO4	2.08492	0.06319	9.634e-01
IGF2BP2	8.84158	0.06314	9.474e-01
SDHD	101.911	0.06308	8.840e-01
AGK	12.2083	0.06304	9.045e-01
VAMP8	1437.76	0.06302	7.854e-01
NUDT21	191.089	0.06301	8.243e-01
SNRNP35	48.7725	0.06289	8.364e-01
NUDT22	79.6814	0.0628	8.345e-01
HSPB11	179.669	0.06278	8.382e-01
DHX38	36.5921	0.06277	8.511e-01
MAPK14	70.6034	0.06272	8.397e-01
FAM200A	10.5581	0.06243	9.095e-01
MTREX	36.508	0.06241	8.748e-01
RAB7A	391.998	0.06231	7.096e-01
EIF4A3	172.659	0.06217	8.081e-01
DOK3	70.0687	0.06213	8.429e-01
LITAF	448.161	0.06212	8.743e-01
SMC6	75.2669	0.06187	8.360e-01
ZNF551	4.62765	0.06187	9.474e-01
XPA	35.4153	0.0618	8.540e-01
IDE	29.6922	0.06178	8.910e-01		Yes
ACTR10	84.1536	0.06172	8.611e-01
ANXA7	133.957	0.06154	7.926e-01
DNAJC27	4.43425	0.06145	9.459e-01
NGLY1	40.6273	0.06113	8.406e-01
HSPA14	6.59203	0.06103	9.316e-01
UTP6	41.534	0.06063	8.507e-01
TBC1D20	40.4029	0.06045	8.523e-01
KLHDC10	31.6622	0.06041	8.858e-01
ZDHHC12	254.749	0.06025	8.056e-01
UBAP1	38.5416	0.06025	8.414e-01
UXS1	43.9924	0.06008	8.705e-01
INAFM2	16.151	0.05989	9.059e-01
CEP95	23.5455	0.05984	8.822e-01
AGPAT3	79.9107	0.05982	8.583e-01
GFPT1	42.7041	0.05977	8.971e-01
CCAR1	123.721	0.05959	7.944e-01
CHERP	31.4628	0.05953	8.727e-01
ALKBH3	31.3837	0.05944	8.978e-01
GPRIN3	176.93	0.05938	8.770e-01
EXOC1	64.9549	0.05923	8.458e-01
ZC3H13	125.015	0.05898	8.132e-01
FEZ2	108.008	0.05885	8.861e-01
RPAP3	39.4849	0.05884	8.505e-01
ARFRP1	27.4165	0.05882	8.642e-01
TRIB1	18.976	0.05882	9.277e-01
CCDC85B	186.336	0.05879	8.992e-01
CCDC9	14.4573	0.05856	9.207e-01
RBM23	41.7639	0.05851	8.783e-01
ITCH	45.4394	0.05846	8.616e-01
AKT2	32.9841	0.05846	8.816e-01
SHARPIN	101.233	0.05839	8.258e-01
MRI1	14.213	0.05829	9.189e-01
ZNF738	22.9318	0.05818	8.908e-01
RNPEP	246.656	0.05805	8.062e-01		Yes
TMEM18	118.387	0.05793	8.783e-01
SEC31A	111.535	0.05785	8.145e-01
LRIG2	11.7797	0.0578	9.293e-01
MORC4	10.8185	0.05777	9.371e-01
ASNA1	164.476	0.05761	8.447e-01
ITSN1	26.4339	0.05755	9.281e-01
ZDHHC7	55.3361	0.05725	8.443e-01
MKI67	857.234	0.05713	8.553e-01
RNF114	91.4258	0.05691	8.095e-01
UBE2G2	69.4471	0.0569	8.272e-01
DUSP22	33.2942	0.05686	8.792e-01
FOXK2	31.8751	0.0568	8.930e-01
AES	266.035	0.0568	8.788e-01
PTPA	77.1534	0.05663	8.853e-01
SETD1B	22.2357	0.05649	9.005e-01
NCKAP5L	12.0623	0.05641	9.353e-01
SYMPK	38.7977	0.05614	8.922e-01
EID1	246.988	0.05605	8.002e-01
SAP130	21.5294	0.05597	8.910e-01
CCDC13	1.89376	0.05596	9.682e-01
UAP1	19.9621	0.05592	8.948e-01
BPTF	169.407	0.05586	8.330e-01
SVIP	27.9865	0.05582	9.273e-01
ODR4	40.5139	0.05574	8.507e-01
IRF3	51.0299	0.05573	8.394e-01
NAXE	117.305	0.0556	8.910e-01		Yes
GSPT2	10.7478	0.05544	9.226e-01
GEMIN2	15.7098	0.05526	9.195e-01
ARIH2	80.8811	0.05517	8.297e-01
ZBED5	30.6789	0.05487	8.816e-01
C5orf51	49.0993	0.05478	8.817e-01
TPST2	45.6464	0.05477	9.192e-01
ABHD12B	1.22963	0.05458	9.762e-01
FBXO10	4.17346	0.05455	9.591e-01
DCLRE1A	8.40105	0.05436	9.385e-01
RCSD1	31.7075	0.05432	9.451e-01
PIH1D1	92.4112	0.05424	8.706e-01
TEX10	14.1813	0.05419	9.152e-01
ZNF644	55.745	0.05412	8.591e-01
SMU1	63.1129	0.05404	8.330e-01
ZNF513	12.5561	0.05399	9.187e-01
AIFM3	4.79947	0.05371	9.510e-01
MRPL18	161.681	0.05369	8.613e-01
GOLIM4	113.142	0.05366	8.467e-01
RPP40	6.94695	0.05364	9.397e-01
TMEM184C	25.5029	0.05361	9.012e-01
ARMT1	59.3394	0.05359	8.937e-01
TNIP2	61.0023	0.05352	8.554e-01
WAS	163.985	0.05351	8.077e-01
ICAM2	67.0375	0.05343	9.058e-01
NUDT19	17.2227	0.05343	9.152e-01
ZNF408	8.51906	0.05341	9.271e-01
AVL9	33.5208	0.05324	9.045e-01
HUWE1	111.28	0.05324	8.743e-01
ACSF3	22.5239	0.05318	9.020e-01
ETFA	157.147	0.05307	8.793e-01
SPAG9	142.392	0.05305	8.586e-01
C1orf162	897.67	0.05305	8.628e-01
NSUN4	17.2599	0.05304	8.972e-01
VPS72	45.2729	0.05302	8.683e-01
C20orf96	17.55	0.05299	9.126e-01
ZNF385A	76.3977	0.05295	9.045e-01
C2CD5	38.2901	0.0529	9.045e-01
GBA	116.753	0.05281	8.752e-01
PSMD2	135.593	0.0528	8.443e-01
ATG16L1	9.62554	0.05273	9.321e-01
HADHA	452.381	0.05268	8.080e-01
GOLPH3L	14.7732	0.05266	9.241e-01
BLM	40.402	0.05262	9.126e-01
GNB2	774.402	0.05259	8.579e-01
TSR2	53.27	0.0525	8.538e-01
ZBTB21	14.026	0.05239	9.419e-01
CLPX	38.8654	0.05238	8.767e-01
ETHE1	224.681	0.05227	9.203e-01
EPSTI1	130.355	0.05224	9.338e-01
REPS1	33.5342	0.05218	8.951e-01
VTI1A	32.8794	0.05208	8.886e-01
CBLB	18.6132	0.05207	9.271e-01
RCOR3	36.059	0.05183	8.822e-01
ZNF101	9.83183	0.05183	9.265e-01
ATP6V0C	898.705	0.05164	9.130e-01
TNFSF13B	143.134	0.05157	9.167e-01		Yes
ILF2	239.062	0.05156	8.765e-01
CEP170	162.25	0.05145	8.444e-01
SGO1	73.131	0.0514	8.868e-01
NFIC	167.439	0.05136	8.754e-01
SLC25A38	19.3605	0.05122	9.083e-01
BATF2	1.31338	0.05115	9.740e-01
SIK3	24.6902	0.05099	9.151e-01
TAF10	482.425	0.05097	8.978e-01
PRPF8	152.665	0.05089	8.519e-01
TGDS	18.5483	0.05086	9.030e-01
GOLGA1	26.2367	0.05083	8.934e-01
PRRC2B	75.6026	0.05063	8.788e-01
TARS2	24.0226	0.05054	8.910e-01
U2AF2	61.7228	0.05051	8.905e-01
MAPKAPK5	39.7392	0.05026	8.642e-01
MKNK1	77.0661	0.05025	8.910e-01
ZC3HC1	18.5334	0.05022	9.170e-01
GPAA1	136.284	0.05004	8.930e-01
WDR54	15.6529	0.05002	9.360e-01
CCDC22	32.0128	0.04999	9.019e-01
TMEM203	45.6969	0.04995	8.868e-01
SH2B1	14.3598	0.04988	9.226e-01
GRSF1	85.0164	0.04953	8.482e-01
GABPB1	19.2686	0.04929	9.045e-01
SPATS2	13.2328	0.04926	9.293e-01
RPP25	65.7226	0.04918	9.315e-01
SS18L2	83.2007	0.04907	8.746e-01
ZNF317	14.1946	0.04893	9.287e-01
WASHC4	102.226	0.04877	8.514e-01
HSDL1	12.2932	0.04877	9.302e-01
ETV6	98.2563	0.0487	8.922e-01
SAP30	125.069	0.04854	9.414e-01
RNF10	94.079	0.04852	8.401e-01
SPC24	50.2705	0.04841	8.869e-01
BRPF1	21.1084	0.04838	9.114e-01
RAB5A	74.6976	0.04834	8.724e-01
PTPN11	104.883	0.04823	8.910e-01
TMED5	273.934	0.0482	8.683e-01
TTC39C	124.683	0.04808	9.019e-01
ERCC4	24.148	0.04796	9.148e-01
EXOSC2	15.5223	0.04794	9.215e-01
UBAP2L	55.2457	0.04779	8.816e-01
EIF1AD	31.1859	0.04775	9.003e-01
PIK3R1	94.5794	0.04771	9.261e-01
COPS2	88.7419	0.04763	8.886e-01
TSSC4	46.8606	0.0476	8.832e-01
ZBTB45	17.6035	0.04752	9.190e-01
BAG6	95.786	0.0475	8.705e-01
CHPT1	85.0364	0.04744	9.277e-01
FRMD4B	54.1327	0.04742	9.045e-01
TUBA1A	186.684	0.04742	9.321e-01
DEXI	11.6491	0.04735	9.507e-01
HARS	46.6173	0.04726	8.860e-01
NUDT18	25.814	0.04713	9.127e-01
BOK	1.51904	0.04707	9.812e-01
NAP1L4	142.788	0.04694	8.455e-01
PIP4P2	20.0961	0.04688	9.268e-01
SRRM2	451.704	0.04682	8.662e-01
ZSCAN21	5.4328	0.04681	9.578e-01
ZRANB1	21.8145	0.04677	9.324e-01
ZC3H3	20.8079	0.04672	9.366e-01
CEBPZOS	94.3253	0.04667	8.834e-01
GLUD1	134.226	0.04656	7.996e-01
CCDC127	22.3374	0.04656	9.152e-01
FAM114A2	21.5543	0.04656	9.137e-01
TMEM97	67.8236	0.04655	9.250e-01
PHF11	90.0542	0.04648	8.746e-01
GPX4	2151.65	0.04634	8.821e-01
ERP27	1.07889	0.04632	9.812e-01
CCDC69	18.184	0.0463	9.510e-01
PPIP5K1	13.2996	0.04624	9.389e-01
SEC24C	29.8441	0.04623	9.100e-01
BZW1	229.933	0.04601	8.366e-01
NAA20	235.181	0.046	8.922e-01
AP3M1	36.0708	0.04595	8.891e-01
RAB4A	95.9524	0.04589	8.987e-01
CNTLN	71.5455	0.04587	9.025e-01
POP4	81.9589	0.04581	8.963e-01
REXO2	85.9749	0.04549	8.991e-01
SLC25A4	1.36243	0.04541	9.792e-01
SCCPDH	272.403	0.04539	9.064e-01
CLASP2	47.1885	0.04538	8.932e-01
ZNF442	3.09883	0.04532	9.751e-01
SAP18	581.799	0.0453	8.591e-01
ACOT7	142.577	0.0451	9.261e-01
ANKHD1-EIF4EBP3	2.74281	0.04503	9.709e-01
GPR107	38.8264	0.0448	9.018e-01
ZNF578	1.80796	0.04477	9.774e-01
LEMD3	20.4636	0.04464	9.257e-01
RBM14	24.6722	0.04464	9.232e-01
EVL	211.814	0.04425	9.279e-01
NMI	103.685	0.04422	8.773e-01		Yes
GALC	55.1383	0.044	9.137e-01
PUF60	121.068	0.04397	8.793e-01
MRS2	29.6946	0.04382	9.068e-01
ACADM	83.4265	0.04371	9.002e-01
DRG2	47.7185	0.0434	8.973e-01
NVL	22.7853	0.04331	9.182e-01
PPP6R2	31.9688	0.04323	9.244e-01
WASHC3	143.624	0.04316	9.018e-01
PRC1	63.6579	0.04312	9.443e-01
PTBP1	105.694	0.04311	8.951e-01
VPS52	22.1145	0.04307	9.143e-01
CPSF2	65.8911	0.04299	8.905e-01
VBP1	77.45	0.04298	8.978e-01
SQSTM1	450.953	0.04289	9.251e-01
NFAT5	25.9517	0.04286	9.376e-01
AHCTF1	58.7101	0.04274	8.991e-01
DDX23	50.5225	0.04253	8.968e-01
RER1	270.712	0.04243	8.918e-01
EVI2B	137.474	0.04233	9.268e-01
USP47	50.9161	0.04232	8.834e-01
STARD7	91.8102	0.04223	8.706e-01
NOSIP	109.178	0.04214	8.831e-01
DCAF11	50.8069	0.04204	8.946e-01
MRM2	46.9037	0.04193	9.019e-01
FAM157C	2.42931	0.04187	9.810e-01
GAS7	42.9628	0.04173	9.454e-01
CNOT1	85.5085	0.04169	8.802e-01
ELOVL1	145.476	0.04166	9.018e-01
VAPA	381.266	0.04157	8.616e-01
YIPF2	35.8103	0.04146	9.189e-01
TRAPPC3	138.894	0.04142	9.020e-01
ISCA1	51.7561	0.04136	9.158e-01
USP14	130.611	0.04121	8.793e-01
APOO	37.2761	0.04121	9.321e-01		Yes
CYP4V2	23.6806	0.04114	9.256e-01
FAM161B	3.37165	0.04113	9.698e-01
IGF2R	206.087	0.04097	9.096e-01
C5AR1	210.365	0.04079	9.214e-01
BORCS5	29.4329	0.04074	9.207e-01
UBE2J2	59.6662	0.04056	8.819e-01
ATMIN	18.9845	0.04055	9.398e-01
CCDC77	27.0076	0.04049	9.182e-01
MCTS1	121.727	0.04038	9.143e-01
HMGCL	45.661	0.0402	9.175e-01
NAA25	16.1439	0.04017	9.443e-01
E2F5	1.42663	0.03979	9.810e-01
UBL4A	43.0542	0.03962	9.053e-01
PFKFB2	6.22821	0.03959	9.647e-01
INCA1	1.05031	0.03918	9.841e-01
NUBP2	80.5265	0.03905	8.925e-01
SMPD4	30.4594	0.03903	9.265e-01
PPP1R7	120.502	0.03877	8.905e-01
SPSB2	15.0953	0.03875	9.562e-01
UBE2O	10.4873	0.0387	9.551e-01
PPP1R21	27.6171	0.03827	9.282e-01
TIMM21	38.0454	0.03825	9.250e-01
SPATA12	5.56475	0.03821	9.702e-01
SUSD3	12.7928	0.03811	9.647e-01
HSCB	24.452	0.03807	9.310e-01
CLMN	35.9903	0.03782	9.273e-01
YJU2	20.3159	0.03763	9.286e-01
SNAPC2	50.4586	0.03751	9.244e-01
UBASH3B	107.886	0.03743	9.397e-01
SCAMP4	32.9467	0.03743	9.290e-01
SIAE	10.6334	0.03742	9.555e-01
CTPS2	7.65698	0.03736	9.578e-01
CWC22	32.0862	0.03717	9.265e-01
DNAJA1	451.583	0.03712	9.295e-01
TRAM2	10.8085	0.03689	9.556e-01
GPR157	8.90259	0.0368	9.588e-01
TXNL1	170.723	0.03671	9.286e-01
PGAP3	8.51549	0.03654	9.618e-01
EFTUD2	79.8293	0.03651	8.958e-01
RFX5	35.5879	0.0364	9.156e-01
RIC8A	71.5125	0.03639	9.016e-01
MRPL50	45.5813	0.03639	9.283e-01
TSPO	3234.59	0.03617	9.261e-01
UHRF1BP1L	48.9633	0.03598	9.183e-01
IKBKG	56.2312	0.03585	9.156e-01
GPATCH1	14.1279	0.03583	9.501e-01
EMC10	114.011	0.03582	8.992e-01		Yes
C12orf10	71.9415	0.03581	9.226e-01
TBL2	19.6213	0.03578	9.557e-01
PHACTR4	72.415	0.03566	9.154e-01
HGS	56.1923	0.03564	9.241e-01
MTOR	38.2369	0.03563	9.207e-01
PYROXD1	35.2268	0.03555	9.229e-01
SPTLC1	62.0595	0.03552	9.150e-01
CANT1	50.7445	0.03548	9.045e-01
PTPN9	44.1786	0.03542	9.030e-01
LSM2	231.432	0.03531	9.170e-01
NIPSNAP2	84.4933	0.03531	9.005e-01
RBM15B	37.6453	0.03528	9.282e-01
RCC1	35.6464	0.03474	9.198e-01
ZNF365	8.78184	0.03471	9.727e-01
PXDC1	30.8647	0.03422	9.426e-01
CTNNB1	191.806	0.03415	9.303e-01
ANKRD12	175.311	0.03414	9.065e-01
MYO15B	11.4225	0.03413	9.715e-01
TFEC	141.503	0.03412	9.239e-01
CCDC51	20.2162	0.03408	9.475e-01
SCG3	2.32273	0.0338	9.836e-01		Yes
GPKOW	20.9062	0.03377	9.445e-01
MMAA	8.50336	0.03367	9.580e-01
GMPR	57.8952	0.03359	9.627e-01
MXI1	15.7235	0.03358	9.645e-01
ANXA1	1749.52	0.03349	9.513e-01		Yes
CDC16	56.6034	0.0333	9.277e-01
EXOC6	56.3147	0.0333	9.265e-01
SHKBP1	139.082	0.03329	9.114e-01
ZNF277	31.5496	0.03318	9.509e-01
CEP104	27.9073	0.03305	9.316e-01
PCED1B	45.0569	0.03304	9.451e-01
IRF2BPL	32.2292	0.03302	9.474e-01
ZMYM4	36.7748	0.03293	9.368e-01
MRM3	19.7188	0.03254	9.435e-01
ATG4D	17.018	0.03253	9.491e-01
OTUD3	7.2843	0.03249	9.688e-01
ADCY4	1.22981	0.03248	9.839e-01
APOBEC3F	4.65023	0.03248	9.715e-01
RNF214	37.0879	0.03245	9.239e-01
STK11IP	14.7975	0.03245	9.562e-01
ACTR2	508.262	0.03243	8.949e-01
EXOSC8	110.874	0.0322	9.131e-01
ATP1B3	300.632	0.03194	9.214e-01
RAB3IP	7.04589	0.03178	9.698e-01
EIF4E	99.7277	0.03166	9.342e-01
POGLUT1	16.5969	0.03165	9.568e-01
MSN	302.96	0.03161	9.053e-01
EIF3F	429.791	0.03161	9.371e-01
GNPTAB	87.918	0.03135	9.339e-01
HNRNPDL	281.199	0.03133	9.261e-01
C16orf72	39.5281	0.03132	9.480e-01
GCC2	109.577	0.03118	9.302e-01
ZNF264	18.6607	0.03116	9.568e-01
MIS18A	48.0854	0.0311	9.191e-01
ZNF594	5.09466	0.03107	9.774e-01
B3GNT9	2.84376	0.03096	9.812e-01
RAB11A	215.976	0.03093	9.152e-01
STIM1	57.9755	0.03088	9.299e-01
SSR2	375.578	0.03077	9.269e-01
SELENOF	208.114	0.03076	9.244e-01
SNIP1	20.6693	0.03075	9.502e-01
DDX42	92.5154	0.03061	9.094e-01
CIB2	2.48407	0.03058	9.858e-01
SLC35F6	69.4612	0.03056	9.467e-01
PHETA2	5.53208	0.03051	9.698e-01
ZNF501	3.48438	0.0305	9.797e-01
SLC35A2	25.2022	0.03045	9.471e-01
PRKDC	270.309	0.03042	9.310e-01
SPRYD3	26.7819	0.03041	9.398e-01
LAMB1	3.41751	0.03027	9.919e-01		Yes
MINDY2	35.4825	0.03021	9.425e-01
C19orf25	55.8537	0.03012	9.244e-01
L3MBTL2	24.056	0.03008	9.380e-01
ACYP1	74.2596	0.03003	9.535e-01
SRRT	76.1144	0.02999	9.316e-01
ARHGEF2	62.6774	0.02998	9.315e-01
WBP1L	25.264	0.02995	9.503e-01
HIST1H2BO	3.31548	0.02994	9.845e-01
SPTSSA	104.682	0.02988	9.316e-01
RASSF3	31.2525	0.02988	9.493e-01
PPAT	12.6486	0.02985	9.633e-01
IFT43	33.5453	0.0298	9.397e-01
ABCF3	31.9626	0.02968	9.322e-01
SNHG10	11.6182	0.02962	9.618e-01
HIRA	12.8164	0.02955	9.682e-01
TRIR	643.79	0.02939	8.973e-01
MPRIP	27.2916	0.02937	9.604e-01
NDUFAF7	12.6525	0.02937	9.588e-01
PDF	14.0671	0.0293	9.646e-01
SNRPB	327.101	0.02916	9.189e-01
LAT	12.6721	0.02907	9.704e-01
SEC63	86.1891	0.02899	9.128e-01
MCM10	36.1226	0.02831	9.588e-01
ELAVL1	95.2318	0.02828	9.144e-01
ADCK2	41.2617	0.02824	9.439e-01
DHX16	38.4501	0.02824	9.337e-01
CD164	640.666	0.02821	9.206e-01
NCOR2	101.662	0.02818	9.479e-01
GOPC	68.0357	0.02814	9.188e-01
ZNF808	18.0126	0.02811	9.607e-01
PPP2CB	73.1283	0.02801	9.555e-01
CXorf40B	20.0642	0.02781	9.588e-01
IMPA2	73.8871	0.02779	9.561e-01
COPB2	93.4057	0.02772	9.286e-01
ATF7	31.6539	0.02769	9.529e-01
KLC1	32.4448	0.02764	9.503e-01
EIF2B1	52.0685	0.02761	9.470e-01
PARP10	47.1958	0.02756	9.604e-01
ZNF30	1.55181	0.02727	9.854e-01
DYNLL2	37.8449	0.02726	9.505e-01
SPAG16	8.09655	0.02725	9.774e-01
DUS3L	24.7828	0.0272	9.618e-01
GTF2A1	47.6267	0.02711	9.459e-01
ANKS6	4.54297	0.02702	9.778e-01
PPP2R3C	87.0047	0.02689	9.293e-01
TXNDC5	15.1985	0.02672	9.746e-01
SWI5	30.9754	0.02657	9.609e-01
PRKCD	144.102	0.02655	9.330e-01
PHF23	26.7155	0.02648	9.503e-01
RNF216	41.1294	0.02627	9.451e-01
CCDC47	162.645	0.0262	9.298e-01
KLHL36	35.197	0.02613	9.514e-01
STX8	85.7961	0.02611	9.423e-01
ARHGAP11B	2.59971	0.02609	9.872e-01
AOC2	5.92486	0.02601	9.888e-01
QPRT	5.73947	0.02589	9.774e-01
CDK7	21.0771	0.02578	9.606e-01
CDK4	174.485	0.02565	9.474e-01
SLC50A1	51.0221	0.02562	9.510e-01
HEXDC	27.5328	0.02558	9.573e-01
TMEM150A	12.0836	0.02539	9.711e-01
MOB3B	69.0203	0.02511	9.600e-01
RNPEPL1	142.197	0.02495	9.510e-01
TRAPPC4	96.0942	0.02478	9.578e-01
PPP2R1A	156.551	0.02477	9.271e-01
NANS	235.435	0.0247	9.385e-01
RANBP10	13.7009	0.02467	9.615e-01
TBL3	27.1931	0.02461	9.559e-01
RPE	40.94	0.02452	9.453e-01
TCOF1	56.2416	0.0245	9.534e-01
MPST	138.308	0.02438	9.578e-01
CTNNBL1	49.0841	0.02433	9.475e-01
KDM8	3.61506	0.02408	9.812e-01
C1orf35	94.2519	0.02404	9.366e-01
TADA3	103.466	0.02398	9.451e-01
RBBP9	11.5893	0.02396	9.698e-01
PMAIP1	11.2097	0.02387	9.727e-01
BMPR2	38.8245	0.02379	9.583e-01
HNRNPLL	40.7544	0.0237	9.546e-01
ORAI3	88.9544	0.02359	9.546e-01
XRCC5	324.034	0.02342	9.206e-01
FUT4	16.4341	0.02338	9.679e-01
GUK1	442.966	0.02317	9.474e-01
KDM6B	27.8881	0.02308	9.698e-01
CKM	4.70231	0.02303	9.841e-01
KIAA1586	29.912	0.02302	9.606e-01
ZNF677	14.8589	0.02296	9.765e-01
SENP6	85.5464	0.02294	9.286e-01
NECTIN1	10.8084	0.02294	9.720e-01		Yes
CUL4B	25.6394	0.02293	9.638e-01
ENTPD6	21.7386	0.02279	9.618e-01		Yes
KDM5A	98.566	0.02274	9.329e-01
PIK3CA	29.9358	0.0227	9.621e-01
ANKRD28	72.0905	0.02267	9.682e-01
TSC22D4	65.3473	0.02253	9.510e-01
ARL8A	129.715	0.0224	9.588e-01
PBX3	51.0044	0.02237	9.561e-01
TMTC4	6.28221	0.02236	9.797e-01
PYGO2	12.1492	0.02231	9.724e-01
GYG1	95.5742	0.02218	9.592e-01
CBWD3	1.97962	0.02211	9.872e-01
BMP8B	2.03214	0.02207	9.850e-01		Yes
ANKRD40	28.2567	0.02187	9.667e-01
MAPK1IP1L	101.87	0.02181	9.319e-01
STX1B	1.24498	0.02174	9.908e-01
CNOT4	59.8406	0.02157	9.459e-01
HDAC1	71.6661	0.02147	9.444e-01
EIF3D	181.875	0.0213	9.501e-01
ANKIB1	36.4988	0.02114	9.630e-01
USP11	48.5915	0.02113	9.592e-01
PPP3CC	28.4589	0.02104	9.627e-01
FANCE	10.5022	0.02098	9.809e-01
SCAF11	265.859	0.02098	9.279e-01
PSMB8	387.961	0.02097	9.598e-01
POLDIP3	39.9967	0.02077	9.480e-01
ACTL10	1.67807	0.02075	9.876e-01
NUDT8	41.5923	0.02064	9.696e-01
DOT1L	24.9265	0.02063	9.720e-01
DAP	62.852	0.02061	9.645e-01
VPS13C	152.036	0.0206	9.687e-01
HINT2	191.067	0.02057	9.559e-01
TOP3B	12.1398	0.02053	9.764e-01
DAZAP1	140.991	0.0205	9.482e-01
THAP8	11.6574	0.02047	9.726e-01
WDR20	16.6585	0.02029	9.657e-01
FAAP20	149.407	0.02023	9.454e-01
PARS2	3.2433	0.0199	9.839e-01
CISH	81.9	0.01973	9.704e-01
MPZL3	3.90124	0.01967	9.841e-01
VKORC1L1	67.1527	0.01967	9.621e-01
CD300LF	89.6313	0.01943	9.566e-01
TP53INP1	7.94934	0.01942	9.824e-01
CCM2	94.4909	0.01938	9.510e-01
UBE2Q2	94.8183	0.01926	9.503e-01
SNX13	42.7513	0.01924	9.667e-01
HIST1H3F	33.355	0.01918	9.845e-01
RAC1	1509.2	0.01906	9.503e-01
BET1L	26.5642	0.01897	9.638e-01
DYNC1LI2	68.6261	0.01887	9.503e-01
RCL1	18.9587	0.01878	9.724e-01
AURKB	117.536	0.01862	9.618e-01
CAPN3	1.35335	0.0186	9.919e-01
USP54	4.07009	0.01859	9.839e-01
MBD6	43.0382	0.0184	9.698e-01
PIK3C2B	2.81698	0.01835	9.873e-01
ZRSR2	27.7599	0.01828	9.706e-01
AGO1	21.3703	0.01817	9.709e-01
GALNS	32.6123	0.01815	9.781e-01
RMND1	33.3559	0.01813	9.688e-01
CCS	48.6855	0.01807	9.618e-01
TMEM42	24.4291	0.01805	9.688e-01
REST	108.67	0.01804	9.426e-01
PNN	132.992	0.01802	9.553e-01
TMX2	50.1157	0.01789	9.657e-01
MED31	48.9402	0.01759	9.679e-01
CLTC	228.613	0.01747	9.627e-01
AGTPBP1	48.9966	0.01744	9.732e-01
FEM1B	42.5252	0.01741	9.643e-01
SCO2	6.82676	0.01721	9.871e-01
NAE1	33.8909	0.01695	9.709e-01
ARF3	76.0031	0.01687	9.647e-01
S100A9	1057.27	0.01682	9.785e-01		Yes
TWNK	4.26826	0.01673	9.858e-01
YTHDC2	33.9649	0.01672	9.663e-01
ZBTB43	27.0637	0.01665	9.698e-01
C3orf38	39.2672	0.01621	9.628e-01
LSM14B	26.9348	0.01588	9.781e-01
CHCHD3	83.3664	0.0158	9.653e-01
C7orf50	107.751	0.01574	9.765e-01
PIP5K1C	44.6774	0.01573	9.698e-01
SCFD2	12.7088	0.01568	9.810e-01
RRAGD	186.771	0.01567	9.682e-01
POLD4	370.348	0.01565	9.706e-01
ARAF	54.7809	0.01561	9.633e-01
POLR1A	17.2023	0.01559	9.797e-01
CD99L2	21.7652	0.01545	9.774e-01
ATXN10	66.4321	0.01543	9.704e-01
STAM2	43.1587	0.01537	9.749e-01
USP40	23.1775	0.01514	9.735e-01
PHACTR1	96.7187	0.01513	9.766e-01
LEMD2	28.7664	0.01506	9.740e-01
TDP2	61.7876	0.0147	9.765e-01
HCFC2	14.9534	0.01463	9.810e-01
ZFYVE16	81.1915	0.01455	9.781e-01
HAUS1	73.3527	0.01453	9.678e-01
SUPT5H	57.0555	0.01444	9.695e-01
STON1-GTF2A1L	2.46724	0.01433	9.919e-01
CD3EAP	13.9461	0.01403	9.832e-01
ZDHHC20	84.1878	0.01396	9.765e-01
POLR3K	99.4283	0.01391	9.715e-01
SASH3	65.2418	0.01376	9.698e-01
SS18L1	9.14963	0.01361	9.855e-01
GOLGA3	46.373	0.01359	9.763e-01
SLFN11	154.165	0.01357	9.759e-01
PDCD7	71.801	0.01356	9.730e-01
ARHGEF1	81.4151	0.01336	9.766e-01
PPP4R2	90.4277	0.01335	9.588e-01
ELMOD2	34.6744	0.01332	9.765e-01
SRSF3	289.111	0.01316	9.578e-01
PIGC	47.6028	0.01301	9.725e-01
ZSWIM4	2.29377	0.01297	9.919e-01
DOK2	282.846	0.01295	9.765e-01
WBP2	139.394	0.01286	9.646e-01
EMC3	172.562	0.01282	9.765e-01
SETMAR	8.33982	0.01281	9.857e-01
TRIM44	131.221	0.01277	9.695e-01
RNF44	21.733	0.01275	9.810e-01
KCTD13	26.3404	0.0127	9.785e-01
PLCG2	32.6906	0.01267	9.810e-01
PMPCB	84.958	0.01265	9.765e-01
PTCD1	3.4889	0.0126	9.919e-01
SRD5A1	22.0213	0.01257	9.801e-01
DHX32	31.1827	0.01251	9.788e-01
RBM25	206.6	0.01245	9.667e-01
USP8	95.0787	0.01241	9.594e-01
CPSF7	36.4803	0.01234	9.785e-01
SHROOM1	3.5158	0.01229	9.919e-01
SPHK2	12.6187	0.01226	9.841e-01
ELL2	69.4012	0.01222	9.823e-01
SLC12A9	48.531	0.01218	9.810e-01
NXF1	28.6012	0.01217	9.812e-01
FBXO28	20.2534	0.01202	9.813e-01
ACTRT3	1.22544	0.01197	9.956e-01
TRDMT1	15.2628	0.01181	9.833e-01
ANO7	2.17946	0.01177	9.919e-01
LNPK	55.0127	0.01175	9.785e-01
RANBP6	12.2094	0.01168	9.839e-01
ZNF554	2.28663	0.01166	9.919e-01
PARVG	167.539	0.01164	9.737e-01
BTBD6	70.8847	0.01158	9.827e-01
DERL1	119.382	0.01133	9.773e-01
FAM217B	23.9838	0.01123	9.810e-01
SERTAD2	50.0663	0.01117	9.781e-01
MIER1	113.4	0.01116	9.667e-01
VSIG10L	7.33351	0.01107	9.906e-01
SIDT2	101.102	0.01107	9.810e-01
TSC2	24.6456	0.01107	9.832e-01
RNF126	67.6022	0.01096	9.781e-01
ATAD2	217.764	0.01081	9.824e-01
CPNE2	63.996	0.01079	9.824e-01
GTF2I	139.93	0.01062	9.731e-01
CFAP44	2.72708	0.01056	9.922e-01
KPNA3	61.804	0.01052	9.765e-01
TMEM251	100.838	0.01047	9.836e-01
FKRP	4.18573	0.01045	9.909e-01		Yes
CYTH3	5.10396	0.01035	9.908e-01
TXNDC11	62.3557	0.01034	9.765e-01
SLC35B4	25.2959	0.01034	9.831e-01
PPP1R12A	152.127	0.0103	9.640e-01
ZER1	12.809	0.01023	9.862e-01
ZCCHC3	15.6424	0.01015	9.862e-01
ZNF432	4.58509	0.01002	9.919e-01
RTF2	131.03	0.01001	9.727e-01
SNX24	74.9098	0.01	9.824e-01
HNRNPR	238.98	0.00983	9.646e-01
CTSS	1577.69	0.00983	9.785e-01
RASA2	33.6501	0.00983	9.830e-01
BAZ2A	58.2651	0.0096	9.810e-01
CDC20	253.582	0.00959	9.847e-01
THOC2	87.807	0.00957	9.766e-01
GCH1	9.01911	0.00948	9.919e-01
SYF2	147.985	0.00943	9.810e-01
CLYBL	5.13403	0.00942	9.919e-01
PELP1	39.4432	0.00918	9.819e-01
DNAJB6	141.806	0.00871	9.816e-01
AVPI1	87.5223	0.00862	9.858e-01
SKA3	54.7934	0.00851	9.827e-01
POLR2C	38.5851	0.00849	9.847e-01
RANBP2	74.5677	0.00839	9.839e-01
GPA33	51.2854	0.00835	9.944e-01
GFM2	17.1738	0.00828	9.871e-01
RBL1	44.6418	0.00819	9.863e-01
SLC27A1	13.0747	0.00803	9.896e-01
FBXO46	12.9401	0.00801	9.897e-01
CIPC	12.6347	0.00771	9.908e-01
PHLDB3	1.95065	0.0075	9.957e-01
SPG7	53.6796	0.00744	9.845e-01
XPC	36.1163	0.00737	9.872e-01
PBXIP1	22.5733	0.00734	9.891e-01
ANXA2R	20.209	0.00732	9.909e-01
RTRAF	321.293	0.00722	9.841e-01
CTNNA1	191.8	0.00715	9.770e-01
GPR89B	4.37682	0.00715	9.947e-01
MAZ	282.281	0.00712	9.862e-01
HDX	4.11046	0.00705	9.941e-01
DUS2	11.5173	0.00701	9.910e-01
KCNE1	25.0433	0.00687	9.941e-01
PCGF5	98.1696	0.00676	9.845e-01
C18orf54	10.9504	0.00674	9.919e-01		Yes
TMEM170A	45.3251	0.00669	9.863e-01
UNC50	88.7367	0.00658	9.862e-01
ARRB1	70.9666	0.00649	9.846e-01
PPP6R1	75.0041	0.00636	9.871e-01
TMEM33	108.614	0.00617	9.858e-01
MGST1	587.044	0.0059	9.927e-01
CHEK1	44.4011	0.00589	9.862e-01
UBE2I	276.545	0.00587	9.839e-01
COG3	21.9078	0.00586	9.910e-01
MED16	22.0925	0.00572	9.919e-01
MARK2	50.0433	0.0057	9.881e-01
NTPCR	62.0594	0.00549	9.908e-01
SREK1	87.2706	0.00548	9.871e-01
PPA1	130.039	0.00545	9.909e-01
POLR3A	16.7979	0.00545	9.919e-01
CS	64.8551	0.00532	9.858e-01
PARG	30.5102	0.00532	9.919e-01
SCAP	30.3097	0.00529	9.919e-01
BCKDHA	6.57653	0.00511	9.963e-01
PCSK7	44.7538	0.00493	9.919e-01
PDLIM5	105.065	0.00484	9.871e-01
YY1	218.715	0.00477	9.859e-01
LDHA	791.063	0.00467	9.919e-01
POP7	97.0398	0.00459	9.873e-01
PLEKHM1	24.3047	0.00454	9.940e-01
GNAS	1161.9	0.004	9.919e-01
CDS1	4.20378	0.00377	9.971e-01
SLA	141.877	0.00371	9.919e-01
MNDA	708.139	0.00366	9.919e-01
SENP8	3.12606	0.00366	9.973e-01
RXYLT1	36.225	0.00362	9.919e-01
UBE2H	62.1602	0.0036	9.927e-01
DHX57	13.4463	0.00353	9.948e-01
UBR4	77.9571	0.00324	9.919e-01
IQGAP1	503.002	0.00292	9.908e-01
RSRC2	132.883	0.00292	9.915e-01
CRYZ	19.8492	0.00289	9.973e-01
EDC4	15.9308	0.00282	9.957e-01
FAAP24	18.8507	0.0028	9.956e-01
ZG16B	2.61577	0.0028	9.987e-01		Yes
GINS4	17.8297	0.00278	9.962e-01
MCF2L2	5.30953	0.00256	9.979e-01
MSMO1	24.3882	0.00249	9.979e-01
POMZP3	5.91384	0.00245	9.984e-01
F13A1	7.15606	0.00242	9.994e-01		Yes
INO80E	84.2359	0.00238	9.946e-01
ALKBH5	36.8073	0.00231	9.955e-01
TTC7B	22.9838	0.00226	9.969e-01
AFF4	95.343	0.00212	9.946e-01
IL27	4.994	0.00211	9.984e-01		Yes
UBE2B	198.342	0.00194	9.956e-01
PGPEP1	21.9728	0.00171	9.973e-01
MROH1	34.4163	0.00162	9.972e-01
HMBOX1	12.5423	0.00159	9.979e-01
PRPF38A	49.898	0.00147	9.971e-01
PPRC1	17.3208	0.00147	9.979e-01
FAM192A	93.741	0.00142	9.956e-01
CEPT1	36.9551	0.00142	9.973e-01
FRAT2	46.7275	0.00097	9.981e-01
D2HGDH	10.4291	0.00095	9.991e-01
API5	57.1124	0.00078	9.979e-01
KAT5	39.6959	0.00074	9.981e-01
RNF169	37.4272	0.00071	9.989e-01
KCTD21	3.74606	0.00064	9.996e-01
PRRG2	3.66457	0.00039	9.997e-01
YLPM1	53.4395	0.00034	9.992e-01
LENG9	6.76564	0.00029	9.997e-01
ISCU	290.185	0.00019	9.996e-01
RBKS	3.06424	0.00016	9.998e-01
METTL17	47.7672	5e-05	9.998e-01
SPATA2L	5.69981	-2e-05	1.000e+00
MAGOHB	73.3927	-7e-05	9.998e-01
PPIP5K2	83.8676	-0.00017	9.997e-01
APMAP	122.07	-0.00018	9.996e-01
UPF3B	57.2303	-0.00038	9.992e-01
ROGDI	93.9895	-0.00052	9.994e-01
SPACA9	10.3792	-0.0006	9.994e-01
EHMT2	46.8643	-0.00062	9.985e-01
CHD1	88.9421	-0.00088	9.979e-01
WDR6	33.4811	-0.00091	9.989e-01
TMEM219	479.552	-0.00122	9.969e-01
UBE2W	27.8224	-0.00125	9.979e-01
UFM1	117.96	-0.00125	9.972e-01
FTSJ3	28.5013	-0.00134	9.973e-01
SNRNP70	131.291	-0.00144	9.962e-01
SGK494	2.57824	-0.00149	9.992e-01
RECQL5	11.0686	-0.00161	9.979e-01
SFT2D2	113.854	-0.0017	9.963e-01
SLF1	31.7744	-0.00179	9.969e-01
XRCC6	246.993	-0.0018	9.947e-01
SSU72	240.727	-0.00189	9.956e-01
MTFR1L	17.5307	-0.0019	9.969e-01
ACD	39.3679	-0.00194	9.964e-01
RIPOR1	63.2863	-0.00201	9.957e-01
KCTD2	12.9308	-0.00207	9.973e-01
RILP	54.9227	-0.00212	9.956e-01
SGSM2	9.93175	-0.00217	9.979e-01
VCPKMT	13.3914	-0.00218	9.969e-01
KLF3	113.755	-0.00225	9.955e-01
ARSD	19.0241	-0.00242	9.961e-01
NMNAT1	12.6487	-0.00243	9.965e-01
ZNF280B	5.75866	-0.00248	9.979e-01
SHB	6.89706	-0.00249	9.979e-01
CSNK1A1	221.557	-0.00266	9.906e-01
ZNF678	8.46482	-0.0027	9.972e-01
RNF185	20.2416	-0.00275	9.956e-01
GPC4	4.83354	-0.00281	9.982e-01
RB1CC1	89.0869	-0.00282	9.919e-01
ABCD4	29.0496	-0.00302	9.937e-01
HS3ST3B1	1.2757	-0.00309	9.989e-01
ARSA	90.5738	-0.00317	9.952e-01
APLP2	1026.4	-0.00333	9.910e-01
GRAMD4	16.944	-0.00333	9.965e-01
RSBN1	46.5068	-0.00352	9.919e-01
PICK1	28.8157	-0.00363	9.948e-01
TMEM53	78.4118	-0.00375	9.916e-01
CDC123	89.1577	-0.00379	9.922e-01
CASC4	73.5511	-0.00388	9.919e-01
KLHL21	11.7876	-0.00389	9.953e-01
TFIP11	28.9651	-0.00399	9.919e-01
ARL4A	207.235	-0.00414	9.942e-01
ALG5	77.1298	-0.00422	9.919e-01
FBXO45	33.6833	-0.00426	9.922e-01
SLC25A36	59.3899	-0.00428	9.891e-01
MTHFD1	76.1597	-0.00434	9.897e-01
SRFBP1	56.7318	-0.00446	9.906e-01
WDR24	9.35114	-0.00447	9.941e-01
CAST	603.281	-0.00448	9.886e-01
RAB39A	14.4147	-0.00467	9.943e-01
UBE3D	3.64901	-0.00467	9.963e-01
MRPS26	106.326	-0.00483	9.871e-01
R3HCC1L	27.9885	-0.00485	9.919e-01
ZMIZ1	125.413	-0.0049	9.893e-01
TAF15	169.023	-0.0049	9.841e-01
SUPT3H	10.6408	-0.00496	9.936e-01
ESCO1	32.8739	-0.00497	9.908e-01
ARMC5	10.805	-0.00499	9.937e-01
LHPP	34.5247	-0.00518	9.928e-01
CAMTA2	19.9451	-0.00525	9.919e-01
SIAH2	29.3335	-0.00538	9.919e-01
TMEM126B	84.572	-0.00553	9.881e-01
IPO7	154.392	-0.00553	9.863e-01
USP38	26.3654	-0.00556	9.905e-01
DHX15	90.8146	-0.00556	9.845e-01
ZNF718	15.3702	-0.0057	9.939e-01
HAUS5	19.9654	-0.00579	9.919e-01
SPICE1	12.843	-0.00583	9.919e-01
PKP4	30.2173	-0.00591	9.908e-01
INO80	41.8887	-0.00591	9.858e-01
TMCO4	17.9494	-0.00595	9.909e-01
ELP2	28.5109	-0.00597	9.881e-01
TRIM14	118.406	-0.00612	9.872e-01
OGA	96.1818	-0.00617	9.897e-01
FAM96A	433.353	-0.00635	9.872e-01
RUBCN	20.8255	-0.00642	9.908e-01
GSTM4	36.695	-0.00649	9.919e-01
ZNF804A	12.5195	-0.00654	9.919e-01
TOE1	21.8079	-0.00658	9.881e-01
TMEM14B	245.576	-0.00679	9.841e-01
MAP3K20	53.7385	-0.0069	9.839e-01
RGS19	215.142	-0.00711	9.848e-01
LARP7	111.934	-0.00713	9.814e-01
ZNF480	20.0968	-0.00723	9.881e-01
KCTD20	66.1202	-0.00733	9.828e-01
GIMAP4	81.4272	-0.00733	9.919e-01
N4BP2	29.85	-0.00745	9.886e-01
SPN	257.561	-0.00746	9.839e-01
RTEL1	2.50539	-0.00749	9.948e-01
STX4	84.6462	-0.00758	9.810e-01
FBXL15	56.3586	-0.00758	9.842e-01
UGDH	16.7007	-0.00772	9.884e-01
PEX6	20.2227	-0.0078	9.919e-01
CENPV	22.0086	-0.00784	9.919e-01
AXIN1	20.4831	-0.00795	9.876e-01
FLVCR2	84.5804	-0.00804	9.819e-01
MBNL1	284.184	-0.00823	9.810e-01
TMEM69	41.2594	-0.00829	9.839e-01
PPIE	54.2344	-0.00829	9.833e-01
PUS7	6.50928	-0.0083	9.919e-01
C17orf58	31.0954	-0.00831	9.845e-01
NUP62	60.4121	-0.00834	9.839e-01
RUVBL1	43.5622	-0.00839	9.833e-01
FBXL4	13.8446	-0.00849	9.871e-01
CLCN3	43.1146	-0.00855	9.837e-01
PRR3	15.9006	-0.00856	9.862e-01
SRD5A3	114.61	-0.00856	9.861e-01
PRDX2	106.013	-0.00887	9.919e-01
GSTK1	370.474	-0.00887	9.810e-01
FAM206A	16.9677	-0.00889	9.862e-01
CHD8	60.6389	-0.00898	9.815e-01
AAED1	75.9996	-0.009	9.832e-01
GABARAP	740.957	-0.00907	9.881e-01
MBP	114.248	-0.00907	9.785e-01
DAXX	35.1377	-0.00908	9.833e-01
ELP4	23.8836	-0.00908	9.824e-01
FBXO8	37.4001	-0.00909	9.839e-01
RHOT1	63.2983	-0.00938	9.778e-01
PPT1	469.446	-0.00948	9.831e-01
LYL1	83.7359	-0.00952	9.801e-01
RHBDD3	24.3704	-0.00955	9.858e-01
EIF2B5	34.4381	-0.00955	9.810e-01
FCHSD2	31.0682	-0.00957	9.845e-01
PALLD	46.5395	-0.00966	9.913e-01
FRS2	10.3548	-0.0097	9.881e-01
ANAPC10	32.099	-0.00996	9.828e-01
EGLN2	4.83119	-0.00997	9.928e-01
PPP4R3B	76.0643	-0.01	9.797e-01
CUX1	78.7138	-0.01008	9.810e-01
NARFL	21.2338	-0.01013	9.832e-01
NADK2	18.8508	-0.01018	9.861e-01
TTLL1	10.694	-0.01022	9.858e-01
C11orf1	35.8834	-0.01025	9.810e-01
CSTF1	19.5738	-0.0105	9.836e-01
TRAIP	20.2786	-0.01069	9.816e-01
DPP7	339.962	-0.01079	9.765e-01		Yes
ZBTB1	53.4866	-0.0108	9.816e-01
LTA4H	1173.92	-0.01091	9.841e-01
GGA3	25.166	-0.01091	9.827e-01
FXR2	14.6132	-0.01091	9.839e-01
MRPS18B	131.35	-0.011	9.735e-01
ZFP62	8.85458	-0.01107	9.871e-01
CARS2	84.7831	-0.01114	9.774e-01
RNF144A	3.76911	-0.01123	9.919e-01
TNRC6B	68.3769	-0.01123	9.781e-01
FOXRED1	29.8211	-0.01127	9.810e-01
SRP54	87.3483	-0.01132	9.696e-01
CDK19	41.2594	-0.01132	9.774e-01
SLC30A7	38.5012	-0.01145	9.789e-01
RIPK2	39.0417	-0.0115	9.810e-01
RBCK1	134.85	-0.01153	9.687e-01
TRIM27	92.7741	-0.01156	9.695e-01
RIOK2	23.0852	-0.01159	9.816e-01
PGAP2	15.3755	-0.01161	9.822e-01
PPP2R1B	16.95	-0.0118	9.836e-01
QDPR	83.2029	-0.01199	9.800e-01
HNRNPUL1	227.779	-0.01208	9.675e-01
TSPYL1	24.6371	-0.01224	9.793e-01
NUPR1	688.589	-0.01225	9.862e-01
PTCD3	32.1318	-0.01238	9.774e-01
KEAP1	60.5702	-0.01249	9.741e-01
TBC1D23	31.3017	-0.0126	9.765e-01
VAMP2	31.3971	-0.0128	9.818e-01
PAXX	142.882	-0.01283	9.678e-01
WNK1	172.173	-0.01287	9.688e-01
TATDN3	29.5943	-0.01294	9.774e-01
APPL2	17.5754	-0.01305	9.818e-01
OAZ1	3376.6	-0.01306	9.735e-01
PGGT1B	34.7517	-0.0132	9.765e-01
MARK4	15.8619	-0.01334	9.837e-01
PDCD6	199.587	-0.01338	9.727e-01
SNRK	21.8191	-0.01342	9.788e-01
SMC3	194.299	-0.01345	9.666e-01
MVB12A	85.4143	-0.01347	9.704e-01
GIMAP1	15.5044	-0.01351	9.863e-01
WIPF2	43.8025	-0.01379	9.711e-01
PRKAR2A	68.6411	-0.01387	9.688e-01
RB1	130.026	-0.01404	9.731e-01
DFFA	43.1564	-0.01427	9.667e-01
KLHL22	18.4676	-0.01446	9.824e-01
FAM193B	14.5762	-0.01483	9.836e-01
SLC35C2	39.6457	-0.01485	9.698e-01
LIAS	19.4407	-0.01488	9.756e-01
PAG1	120.325	-0.01493	9.829e-01
SPPL2B	14.4527	-0.015	9.837e-01
COL7A1	0.82367	-0.0151	9.922e-01		Yes
SNAPC3	29.0467	-0.01518	9.727e-01
RAB1B	126.843	-0.01524	9.682e-01
NUP93	37.7968	-0.01536	9.618e-01
SAT2	130.278	-0.01538	9.592e-01
FHAD1	18.8905	-0.01545	9.839e-01
ABCC1	27.0805	-0.01555	9.797e-01
NUP88	22.3472	-0.01569	9.725e-01
LSG1	38.3268	-0.01593	9.651e-01
PIEZO1	97.7783	-0.01628	9.727e-01
HSP90AA1	1985.34	-0.0163	9.737e-01
NUDT13	3.90767	-0.01631	9.858e-01
TRIM69	42.8514	-0.01632	9.735e-01
SDAD1	81.1736	-0.01637	9.618e-01
XAB2	44.9675	-0.01652	9.698e-01
SSBP4	87.4386	-0.01655	9.731e-01
MAP2K1	104.126	-0.01663	9.606e-01
DIRC2	32.7932	-0.01664	9.725e-01
SLC10A3	33.1613	-0.01671	9.698e-01
RANBP17	3.58909	-0.01674	9.886e-01
CLNS1A	132.052	-0.0168	9.698e-01
MRPL48	42.2753	-0.01684	9.698e-01
EIF4ENIF1	15.2362	-0.0169	9.756e-01
CMTM7	179.749	-0.01694	9.609e-01
OSBP	45.4352	-0.01698	9.715e-01
LXN	21.9894	-0.01707	9.810e-01
MCRIP1	99.2069	-0.01717	9.643e-01
STAT5B	22.8323	-0.01719	9.751e-01
EPS8L1	5.23661	-0.01726	9.846e-01
CISD2	146.675	-0.01741	9.698e-01
SLC20A1	75.0798	-0.01743	9.749e-01
UBQLN1	89.6657	-0.01744	9.503e-01
SORBS3	73.5666	-0.01749	9.698e-01
TADA2B	17.3027	-0.01751	9.766e-01
HDAC8	29.4907	-0.01766	9.688e-01
LIMA1	85.7326	-0.01767	9.735e-01
CHTF8	63.7891	-0.01773	9.610e-01
KIAA0100	82.7631	-0.01774	9.606e-01
EXOSC10	62.1221	-0.01777	9.538e-01
CCDC82	107.648	-0.01783	9.557e-01
XPO4	18.5751	-0.01787	9.731e-01
TRAF3IP2	19.915	-0.01796	9.731e-01
NELFE	124.767	-0.01801	9.561e-01
MBD4	151.189	-0.01806	9.474e-01
CMC2	247.172	-0.01809	9.549e-01
ZNF189	12.5712	-0.01828	9.800e-01
STAG2	81.3165	-0.01859	9.588e-01
ARFIP2	20.6628	-0.01869	9.727e-01
C18orf32	57.7318	-0.0187	9.774e-01
PORCN	4.13335	-0.01873	9.844e-01
NCBP3	45.5182	-0.01875	9.592e-01
GID4	17.0105	-0.01895	9.737e-01
ATP11B	40.4253	-0.01896	9.682e-01
EIF3E	244.985	-0.01904	9.674e-01
INVS	14.1114	-0.01906	9.741e-01
NF2	30.2734	-0.01914	9.627e-01
GPATCH2	25.9197	-0.0192	9.679e-01
EBAG9	65.7991	-0.01926	9.629e-01
SPAG5	74.8378	-0.01932	9.588e-01
METTL8	19.7408	-0.0194	9.688e-01
ZC4H2	3.75982	-0.01945	9.848e-01
H1FX	469.856	-0.01947	9.727e-01
ADIPOR2	64.5049	-0.01952	9.526e-01
TP53TG1	43.9828	-0.01972	9.667e-01
ZDHHC8	16.7664	-0.01984	9.780e-01
MNT	21.5917	-0.01985	9.715e-01
MED11	47.3753	-0.01991	9.557e-01
CMIP	79.3414	-0.01993	9.700e-01
XPNPEP3	17.2945	-0.02006	9.696e-01
NAA16	22.0387	-0.02022	9.618e-01
ZNF384	31.1186	-0.02026	9.680e-01
AGGF1	100.458	-0.02033	9.365e-01		Yes
PNMA1	19.9105	-0.02039	9.698e-01
ORC3	38.358	-0.02044	9.635e-01
SLC35B2	40.7895	-0.02049	9.647e-01
RAD23B	170.829	-0.02053	9.503e-01
GOLPH3	77.3612	-0.02078	9.409e-01
DOK1	77.5397	-0.02079	9.513e-01
TNFRSF10B	23.9853	-0.0208	9.667e-01
THAP3	18.2271	-0.02089	9.627e-01
TMPO	341.956	-0.02095	9.498e-01
SCRN3	22.1768	-0.02102	9.588e-01
SPR	53.2345	-0.02129	9.679e-01
SNX2	400.637	-0.02133	9.596e-01
LRIF1	50.9931	-0.02135	9.578e-01
IDNK	23.4502	-0.02148	9.709e-01
PRELID3B	67.4606	-0.02149	9.558e-01
SIRPB2	46.2876	-0.02157	9.679e-01
ATP8A1	4.60452	-0.02187	9.840e-01
TP53RK	43.327	-0.02191	9.534e-01
PLEKHB2	247.237	-0.02204	9.510e-01
RFFL	14.7576	-0.02206	9.698e-01
ADIPOR1	151.993	-0.02208	9.493e-01
ALKBH4	20.5114	-0.02215	9.625e-01
DENND4C	114.206	-0.02226	9.554e-01
FAM172A	18.4041	-0.02229	9.635e-01
STT3B	135.649	-0.02232	9.389e-01
ASB8	41.4856	-0.0224	9.442e-01
CCDC171	11.6943	-0.02254	9.781e-01
AURKA	118.636	-0.02255	9.501e-01
EFCAB11	42.106	-0.02267	9.588e-01
LRWD1	13.1213	-0.02282	9.688e-01
PANX1	10.9813	-0.02285	9.727e-01
NTAN1	156.138	-0.0229	9.512e-01
MTHFSD	7.31697	-0.0229	9.773e-01
OGT	35.4071	-0.02294	9.679e-01
ARID3A	32.771	-0.02295	9.667e-01
SNAPIN	116.51	-0.02298	9.521e-01
TRIM68	8.47691	-0.02299	9.727e-01
MBD3	36.6673	-0.023	9.646e-01
MED24	30.0784	-0.0232	9.626e-01
RPA1	60.3363	-0.02328	9.474e-01
ZNF217	80.3596	-0.02351	9.638e-01
CBFA2T2	14.5043	-0.02352	9.698e-01
ILVBL	92.7447	-0.02354	9.410e-01
CINP	60.3752	-0.02356	9.454e-01
SOCS7	9.49973	-0.02374	9.770e-01
ADNP	66.065	-0.02382	9.618e-01
PPFIA1	145.397	-0.02387	9.310e-01
IGHMBP2	14.3225	-0.02388	9.679e-01
PPARG	331.978	-0.02394	9.503e-01
TXNRD1	126.801	-0.02397	9.609e-01
GZF1	11.0823	-0.02399	9.698e-01
TPT1	5474.2	-0.02405	9.505e-01
HERC4	46.6037	-0.02427	9.565e-01
CUEDC1	25.1259	-0.02429	9.698e-01
SCAF1	42.9908	-0.02431	9.571e-01
COPS3	92.815	-0.02432	9.502e-01
ODF2L	28.0409	-0.02433	9.557e-01
RNF167	105.463	-0.02451	9.376e-01
TNFSF12	66.2505	-0.02461	9.588e-01		Yes
CSNK1D	84.5823	-0.02471	9.209e-01
PYGB	46.1992	-0.02484	9.561e-01
TNFRSF10D	6.53049	-0.02493	9.765e-01
TMEM214	27.0247	-0.02505	9.555e-01
HS2ST1	23.938	-0.02506	9.558e-01
PPP1R8	22.4014	-0.02509	9.546e-01
GPAT3	6.83758	-0.0251	9.872e-01
SMARCC1	93.8809	-0.02514	9.218e-01
SP140L	51.0901	-0.02517	9.353e-01
PPA2	97.2023	-0.02523	9.478e-01
MOSMO	17.0652	-0.02525	9.727e-01
GATD1	20.462	-0.02531	9.647e-01		Yes
POP5	115.335	-0.02534	9.250e-01
STK10	67.788	-0.02539	9.510e-01
PRDX3	504.671	-0.02553	9.545e-01
POLR2A	106.8	-0.0259	9.366e-01
GIPC1	46.1189	-0.02592	9.551e-01
SELENOK	174.76	-0.02596	9.435e-01
AP3S1	133.122	-0.02602	9.366e-01
TMEM131	67.738	-0.02623	9.503e-01
ARPC3	1915.19	-0.02638	9.425e-01
KIF2A	94.9796	-0.02653	9.371e-01
TPRKB	134.437	-0.02659	9.380e-01
DDB1	75.9265	-0.02662	9.271e-01
SKA2	161.489	-0.02678	9.369e-01
PLCB2	46.7762	-0.02681	9.621e-01
DPY19L4	16.6913	-0.02698	9.576e-01
GRB2	663.047	-0.027	9.135e-01
WHAMM	42.1961	-0.02712	9.510e-01
CDK5RAP3	93.9331	-0.02714	9.405e-01
CKS2	574.199	-0.02716	9.533e-01
GABARAPL1	76.6214	-0.02716	9.513e-01
CTU1	34.2198	-0.02727	9.613e-01
SMYD2	46.4979	-0.02728	9.510e-01
NBN	85.6498	-0.02729	9.250e-01
NHSL2	7.30152	-0.02739	9.816e-01
EP400	51.6487	-0.02745	9.410e-01
BAG4	62.0733	-0.02746	9.282e-01
TMF1	88.4481	-0.02763	9.170e-01
PCYT2	48.9884	-0.02774	9.508e-01
EIF3L	265.207	-0.02782	9.503e-01
MCM9	17.3848	-0.02786	9.562e-01
PPME1	33.3978	-0.02786	9.316e-01
UBTD1	25.0764	-0.02788	9.635e-01
ACSS2	22.3719	-0.02794	9.513e-01
TMEM259	94.1163	-0.02797	9.470e-01
SETD3	74.0777	-0.02808	9.189e-01
TIMM22	23.7399	-0.02816	9.549e-01
VPS26B	60.6689	-0.02828	9.206e-01
PPIA	3863.87	-0.02838	9.321e-01		Yes
EIF3H	328.095	-0.02844	9.376e-01
FTH1	39082.2	-0.0285	9.510e-01
LMNB1	173.399	-0.02858	9.229e-01
SHISA5	159.097	-0.02863	9.448e-01
NAT10	14.6701	-0.02872	9.576e-01
ILKAP	53.7374	-0.02873	9.277e-01
ZNF146	27.9159	-0.02886	9.475e-01
STK25	54.2672	-0.02886	9.218e-01
VPS35L	47.6752	-0.02889	9.300e-01
USP22	101.463	-0.0289	9.329e-01
BTK	77.7287	-0.02893	9.296e-01
COA1	62.6925	-0.02894	9.398e-01
FZR1	26.8169	-0.02895	9.561e-01
FAM214A	15.5882	-0.0291	9.667e-01
C8orf88	19.4968	-0.02911	9.770e-01
RRM2	155.487	-0.02917	9.583e-01
KCTD3	16.5953	-0.0293	9.562e-01
SERPINF1	7.48721	-0.02986	9.862e-01		Yes
LBHD1	4.90179	-0.02988	9.727e-01
JPX	53.0521	-0.02997	9.198e-01
SUV39H2	13.6128	-0.02999	9.576e-01
WIPF1	108.344	-0.03004	9.160e-01
DNM3	0.92111	-0.03011	9.872e-01
ELP3	24.5346	-0.03011	9.389e-01
PLEKHA3	54.6608	-0.03016	9.265e-01
CHP1	97.4446	-0.03023	9.277e-01
CRKL	36.4984	-0.0303	9.366e-01
PDZD8	25.9437	-0.03032	9.451e-01
KAT2A	14.3643	-0.03039	9.698e-01
GNA13	83.1894	-0.03053	9.285e-01
SNRNP200	100.533	-0.03054	9.126e-01
TRIM11	24.7375	-0.03057	9.461e-01
LYN	172.099	-0.0308	9.084e-01
ZNF630	2.2995	-0.03086	9.810e-01
PLRG1	38.752	-0.03086	9.261e-01
IRAK3	133.506	-0.03087	9.505e-01
RMI1	37.8309	-0.03087	9.409e-01
CEP57	131.904	-0.03094	9.143e-01
SMC4	430.954	-0.03095	9.175e-01
KMT5C	14.9908	-0.03103	9.645e-01
SRSF10	203.602	-0.03107	8.978e-01
CSTF3	31.6511	-0.03113	9.316e-01
TTF1	41.7736	-0.03123	9.273e-01
PPP1R15B	41.4237	-0.03124	9.422e-01
PHF5A	103.414	-0.03133	9.094e-01
PIGF	56.5642	-0.03134	9.451e-01
ASCC2	60.1321	-0.03136	9.091e-01
RCAN1	23.3899	-0.03142	9.505e-01
ANP32B	974.441	-0.03154	9.100e-01
AASDHPPT	75.6699	-0.03155	9.152e-01
LMTK2	6.97233	-0.03167	9.698e-01
GSS	85.9118	-0.03169	9.126e-01
ZC3H14	41.9229	-0.03174	9.188e-01
C1QC	6055.99	-0.03174	9.511e-01		Yes
HPRT1	142.361	-0.03178	9.250e-01
COG8-1	2.53316	-0.03184	9.781e-01
RGCC	522.372	-0.0319	9.646e-01
TNFAIP3	39.3422	-0.03192	9.669e-01
JPT1	737.826	-0.03195	9.135e-01
TDRD9	1.41004	-0.032	9.872e-01
PODXL2	1.84881	-0.03206	9.819e-01
NKAP	89.5562	-0.03226	9.064e-01
UEVLD	23.968	-0.03226	9.368e-01
KLHL25	1.0282	-0.03241	9.839e-01
SFT2D1	261.152	-0.0325	9.189e-01
PSAP	3922.03	-0.03261	9.164e-01
MARCH8	11.5208	-0.03263	9.647e-01
RLIM	42.171	-0.03277	9.252e-01
PIAS3	7.4921	-0.03292	9.662e-01
GNB4	142.253	-0.03298	9.083e-01
STAMBPL1	5.28506	-0.03319	9.781e-01
ZADH2	45.8476	-0.03333	9.286e-01
SLC2A8	30.4417	-0.03335	9.510e-01
PALB2	14.9665	-0.03346	9.581e-01
FZD7	2.03102	-0.03346	9.812e-01
CAD	25.3699	-0.03353	9.482e-01
IQCK	9.71487	-0.03392	9.576e-01
XRN2	207.111	-0.03392	8.963e-01
NBR1	50.33	-0.03417	9.175e-01
ANKLE2	76.8663	-0.03418	9.256e-01
CAPRIN1	208.091	-0.03461	8.891e-01
ZNF7	15.252	-0.03461	9.510e-01
ZNF14	3.89372	-0.03465	9.715e-01
CRAMP1	8.03998	-0.03475	9.626e-01
MTG1	15.3333	-0.03478	9.557e-01
KPNA4	112.899	-0.03487	9.135e-01
ZNF117	5.43873	-0.03493	9.766e-01
KIAA1191	31.2865	-0.03507	9.301e-01
IL20RB	1.37026	-0.03513	9.839e-01
MIR34AHG	6.18198	-0.03524	9.733e-01
DNAJB12	105.383	-0.03538	9.083e-01
PEF1	56.027	-0.03541	9.321e-01
TSR3	98.0862	-0.03544	9.157e-01
ATRX	161.231	-0.03553	8.973e-01
SLMAP	34.0744	-0.03556	9.227e-01
ARGLU1	153.796	-0.03576	9.173e-01
AMMECR1L	11.5297	-0.03593	9.548e-01
FAM162A	132.885	-0.03635	9.286e-01
CGGBP1	137.347	-0.03635	9.064e-01
STK36	4.06168	-0.03636	9.730e-01
GOLGB1	147.786	-0.03636	9.266e-01
RAVER1	8.93067	-0.03637	9.607e-01
PDE6D	52.2449	-0.03649	9.198e-01
TMEM218	41.173	-0.03657	9.189e-01
TMEM159	39.4738	-0.03674	9.323e-01
FUBP1	63.9722	-0.03678	8.946e-01
MRPS30	44.003	-0.03679	9.094e-01
MAP1LC3A	22.8939	-0.03694	9.503e-01
ZNF2	3.30354	-0.03712	9.688e-01
GRK3	81.3533	-0.03712	9.261e-01
GBP2	94.3393	-0.03714	9.376e-01
MTR	46.9288	-0.03725	9.156e-01
[truncated: 808,748 more chars]
