## Supplementary Table 10 for "Pathogen-specific host responses define distinct pneumonia endotypes in the human lung" (part 1 of 3)

### Sheet: B cells
gene	baseMean	log2FoldChange	padj	sign	secretome
IFI27	14.0137	4.50824	3.775e-01
IGLV3-25	51.1465	4.00355	4.131e-01		Yes
MT1E	1.43457	3.74015	4.119e-01
ASPM	2.28588	3.6945	5.487e-01
IGHV7-4-1	7.17686	3.53904	7.308e-01		Yes
LCN8	1.32622	3.33477	8.313e-01		Yes
CENPE	1.77319	3.2068	4.177e-01
ZWINT	1.48776	3.15392	5.351e-01
ETV7	3.10779	3.11263	5.323e-01
MYBL2	4.24303	3.10093	4.067e-01
CXCL10	4.98544	3.00858	7.922e-01		Yes
BUB1	0.90363	2.95115	5.609e-01
SHCBP1	2.49918	2.81818	4.242e-01
IGLV2-8	30.1548	2.77855	6.501e-01		Yes
TRIM61	1.47029	2.75535	4.067e-01
HIST1H2AI	0.42174	2.67409	7.633e-01
RETN	2.83083	2.65253	7.832e-01		Yes
IGLVI-70	4.46559	2.61622	8.452e-01
TAL2	0.61987	2.59659	7.354e-01
HIST1H4F	1.37581	2.59461	7.173e-01
IGLV3-21	45.3189	2.55008	5.609e-01		Yes
IGLV6-57	24.4545	2.53836	7.920e-01		Yes
DHRS9	9.8063	2.50634	4.177e-01
TBX21	6.94947	2.46477	2.295e-01
CD274	1.20202	2.37231	5.518e-01
AICDA	5.17936	2.34424	6.768e-01
MKI67	5.52598	2.34072	7.963e-01
IGHV4-59	8.78398	2.32693	4.397e-01		Yes
SEMA4A	1.49624	2.31828	7.173e-01
WNT16	1.69832	2.31687	5.888e-01		Yes
NCAPG	1.33183	2.28238	7.308e-01
IGHV3-49	6.58631	2.27577	8.383e-01		Yes
IGLV1-44	37.1727	2.23579	7.117e-01		Yes
IGHG1	55.3989	2.2148	7.173e-01		Yes
GINS2	2.53293	2.20993	5.518e-01
GPR34	10.2091	2.20404	4.177e-01
HECTD2	1.0835	2.18427	7.019e-01
ADAP1	3.64029	2.1685	4.067e-01
GBP1	20.2704	2.16115	4.067e-01
CXCR3	38.0847	2.08919	2.826e-01
MND1	0.75741	2.05948	7.264e-01
CDKN3	0.98605	2.05414	7.832e-01
MOXD1	2.90606	2.05224	2.940e-01
UTS2B	1.20779	2.03979	8.170e-01		Yes
IGHV3-53	5.72196	2.02739	7.537e-01		Yes
CDT1	1.80792	2.01946	7.173e-01
MAP3K6	1.79347	2.01437	5.609e-01
ZBTB32	13.0368	1.99907	2.200e-01
SNHG19	0.90805	1.99311	7.752e-01
KREMEN2	1.70337	1.97131	6.630e-01
BUB1B	1.12526	1.95617	7.537e-01
ACY3	9.79327	1.94292	7.729e-01
HIST1H1B	5.39784	1.91803	7.340e-01
GBP5	17.6145	1.86755	4.177e-01
ZNF564	0.89128	1.84733	7.633e-01
CENPN	1.41047	1.84676	6.955e-01
CCR1	18.0104	1.83362	4.067e-01
LGMN	9.48422	1.81431	2.940e-01
TYMS	4.98824	1.80934	7.862e-01
IL18BP	8.46515	1.8055	2.805e-01		Yes
BCL2L2	0.54272	1.80097	8.247e-01
IGHV3-43	2.29339	1.77838	8.944e-01		Yes
MT2A	22.4289	1.76299	5.566e-01
CD200R1	3.65585	1.7352	3.804e-01
IGLV3-1	94.088	1.72331	8.452e-01		Yes
LIN9	1.29716	1.72055	6.678e-01
PDCD1	2.82918	1.70673	7.752e-01
SCIMP	41.1755	1.70115	7.855e-02
CST7	6.09127	1.69035	8.210e-01		Yes
CARNS1	0.60284	1.6815	8.507e-01
IGHG4	7.82621	1.68146	7.319e-01		Yes
IGHV4-61	3.06803	1.66783	8.507e-01		Yes
CDCA8	1.38238	1.66346	8.170e-01
PDSS1	1.0776	1.64887	7.537e-01
TTC4	1.47731	1.64203	5.799e-01
APOC1	17.3447	1.61907	8.537e-01		Yes
CLCN4	0.64437	1.6151	8.962e-01
DTD2	1.05509	1.60192	7.322e-01
NDST2	1.12697	1.59621	7.059e-01
BHLHE41	17.2902	1.59002	5.495e-01
MYOF	0.82047	1.58941	8.962e-01
DGKG	1.59771	1.58502	8.601e-01
ICA1L	1.56216	1.57645	6.133e-01
TICAM2	1.72164	1.56734	6.735e-01
IGLV1-47	31.4155	1.567	8.383e-01		Yes
IGLV4-69	17.7829	1.56414	8.683e-01		Yes
CCR5	2.31883	1.56301	6.841e-01
DSP	1.60092	1.55493	9.355e-01
SGCA	1.23872	1.54628	7.729e-01
FBXO10	1.44265	1.53084	7.241e-01
IFI30	7.86037	1.49808	4.079e-01
IGHV5-51	40.9109	1.48908	8.379e-01		Yes
BFSP2	2.43951	1.48771	7.639e-01
UHRF1	1.02236	1.45682	8.507e-01
WARS	40.6709	1.45153	6.846e-01
DLL3	0.90596	1.45124	8.439e-01
ADAMTS6	3.78498	1.447	5.518e-01		Yes
TNFRSF17	7.6279	1.44201	5.518e-01
TNK1	0.86603	1.44145	8.452e-01
ORC6	2.59387	1.42953	7.059e-01
IGKV3-20	214.993	1.41553	6.133e-01		Yes
FCRL5	39.9821	1.41164	4.067e-01		Yes
ARMCX4	0.50519	1.40954	8.946e-01
TLR9	1.0588	1.40871	8.360e-01
METTL2A	1.91712	1.40741	6.630e-01
CLECL1	21.3117	1.39019	3.755e-01
LANCL2	1.06762	1.38754	7.537e-01
CLEC7A	1.58927	1.38011	9.059e-01
AARS2	1.54886	1.37978	7.173e-01
SCN3A	3.96124	1.37669	7.263e-01
GPR25	7.85945	1.37618	6.743e-01
CDCA7	3.58611	1.37345	6.401e-01
COPG2	2.82319	1.37249	4.177e-01
SNTB1	4.1752	1.36237	4.355e-01
DNAH8	2.90798	1.36206	7.729e-01
C14orf28	1.83679	1.35845	6.805e-01
VAMP1	2.65135	1.35587	5.902e-01
KLF8	2.95707	1.34389	7.752e-01
GBP4	30.5978	1.33667	7.054e-01
PAIP2B	1.05668	1.33571	7.752e-01
SLC19A1	0.95084	1.33526	8.439e-01
RWDD2B	2.65079	1.3348	5.518e-01
MDS2	0.73032	1.32745	8.962e-01
IGHV3-48	17.5832	1.31631	8.828e-01		Yes
TUBGCP5	2.21237	1.30229	7.120e-01
PAK1	9.75739	1.29795	4.131e-01
RMDN2	1.42969	1.29021	7.510e-01
VAMP5	25.9323	1.29009	5.013e-01
AIM2	24.6387	1.28999	1.997e-01
FAM131A	1.1511	1.2889	7.633e-01
GGT1	1.59045	1.28855	7.802e-01
POLR3F	2.51256	1.28759	7.264e-01
KNTC1	2.58346	1.28544	7.054e-01
ROGDI	3.41937	1.276	5.518e-01
TTC12	1.03027	1.2724	8.002e-01
CAMKK1	0.69639	1.27168	8.439e-01
SPDL1	1.83129	1.26153	7.980e-01
SARNP	1.01575	1.25622	8.452e-01
MARCO	5.14264	1.25054	9.187e-01
DCLK2	0.56466	1.24997	9.187e-01
LMNB1	10.5095	1.2438	4.177e-01
PLAC8	48.6334	1.24125	5.679e-01
RDH13	2.08043	1.23714	6.826e-01
ZNF367	0.76993	1.23681	8.507e-01
IGFBP4	4.94555	1.23392	8.210e-01		Yes
NUSAP1	3.38501	1.23327	8.293e-01
IGLV2-11	39.7782	1.23172	9.083e-01		Yes
DNAJC24	2.18565	1.2316	6.401e-01
FGR	18.3666	1.22989	5.753e-01
FXYD1	3.0359	1.22857	7.729e-01
MAPK13	3.29967	1.22575	6.308e-01
L3HYPDH	4.34108	1.22161	4.633e-01
SLAMF1	16.0762	1.21804	4.177e-01		Yes
CENPF	3.82983	1.21799	8.828e-01
CYP3A5	0.70389	1.21592	9.058e-01
TK1	2.11516	1.21566	8.537e-01
IGHG2	36.3291	1.21546	5.566e-01		Yes
MT1F	4.09956	1.20001	6.818e-01
SUV39H1	1.21371	1.19748	8.452e-01
U2AF1L4	9.30066	1.19571	2.940e-01
IGLV3-10	15.8455	1.19352	9.433e-01		Yes
GCH1	5.19788	1.18869	4.242e-01
SCO2-1	1.34199	1.18774	8.507e-01
HAPLN3	3.69115	1.185	8.627e-01		Yes
GALNTL6	1.33972	1.18057	9.355e-01
IGKV3-15	98.4065	1.1803	8.002e-01		Yes
LIN7B	1.69376	1.17876	7.484e-01
FCRL4	15.6905	1.1736	8.683e-01
C12orf42	3.15862	1.17024	7.537e-01
RAD51AP1	2.37192	1.1662	7.383e-01
MCOLN2	9.8317	1.16473	6.329e-01
FBXO30	1.98377	1.16307	7.639e-01
ZBED2	4.33552	1.16274	8.864e-01
TOX	10.6077	1.1625	7.752e-01
CD27	34.55	1.16244	4.242e-01
NAT1	1.53028	1.16198	7.354e-01
HAGHL	8.2354	1.16124	5.518e-01
FOXP4	8.3157	1.161	7.191e-01
RASA4	0.93536	1.16054	8.576e-01
SOX5	5.6882	1.16044	7.639e-01
ACTR3B	1.19249	1.15981	8.055e-01
KLHDC1	0.80974	1.15775	9.012e-01
FABP5	30.3311	1.15693	4.986e-01
FHL1	1.0686	1.15374	8.683e-01
ZNF782	1.36343	1.14613	7.752e-01
ATP5ME	30.0882	1.14066	5.518e-01
MKS1	0.84777	1.13748	8.507e-01
MYO1D	2.76628	1.13685	8.051e-01
CDKL1	1.70901	1.13682	7.308e-01
POFUT1	2.06391	1.13607	7.491e-01
SPACA9	4.39028	1.13104	6.743e-01
CPPED1	5.87959	1.13078	4.355e-01
FBXO6	9.44212	1.11834	5.799e-01
SFXN4	3.31099	1.10776	4.821e-01
MYL9	5.46101	1.10638	8.855e-01
PHLDA3	0.69062	1.10429	9.253e-01
GPR82	5.84111	1.10177	8.293e-01
GBP2	19.4339	1.1013	7.230e-01
KIAA1841	1.50489	1.09962	8.926e-01
MTRR	3.83953	1.09711	5.518e-01
CLYBL	1.42593	1.09652	7.778e-01
ACTA2	2.47692	1.09496	7.343e-01
LAMA5	0.76702	1.09096	8.962e-01		Yes
RPP25	2.24705	1.0901	7.173e-01
COTL1	174.439	1.0865	2.805e-01
CDK5	3.99226	1.08303	4.693e-01
TAF1B	4.37976	1.08296	4.177e-01
ENC1	2.66341	1.08295	7.886e-01
ACOT9	6.69618	1.07983	4.242e-01
TRIP6	2.54151	1.07926	7.537e-01
CLMN	2.12696	1.07858	8.772e-01
ANKDD1A	0.53313	1.07703	9.187e-01
CYB561D2-1	1.74416	1.07516	8.360e-01
NECAB3	1.09187	1.07212	8.028e-01
NIF3L1	4.46118	1.06892	6.846e-01
RACGAP1	1.739	1.0672	7.752e-01
RMRP	1.08521	1.0538	8.962e-01
LENG9	1.19527	1.04884	8.452e-01
TRIM66	1.27201	1.04669	8.507e-01
TMEM254	2.11702	1.04579	7.553e-01
FOLR2	2.55037	1.034	7.832e-01		Yes
NT5C3B	6.29321	1.03349	5.518e-01
C11orf24	13.015	1.03332	3.051e-01
SAMD3	1.14821	1.03309	8.846e-01
DYM	8.52082	1.03282	1.997e-01
EPOR	1.58357	1.0312	7.963e-01
IMMP2L	4.35279	1.0303	5.609e-01
NDOR1	1.68898	1.03022	8.398e-01
CLIC5	0.74192	1.0266	9.382e-01
C12orf75	24.9171	1.02409	7.798e-01
AGMAT	3.79103	1.01948	5.897e-01
IGKV1OR2-108	0.65085	1.01916	9.487e-01
TSPAN4	1.31156	1.01784	8.379e-01
SLC43A1	0.82217	1.01313	8.507e-01
C16orf70	1.71144	1.0083	8.273e-01
CD48	81.4627	1.00619	2.805e-01		Yes
IGHV1-24	7.08527	1.00586	9.484e-01		Yes
PSMB9	146.186	1.00577	3.804e-01
ZNF671	1.85061	1.00549	8.452e-01
RHOBTB2	7.00399	1.00524	6.211e-01
NPIPB15	0.31182	1.0043	9.507e-01
ST3GAL5	9.83717	1.00197	4.177e-01
NLE1	2.76076	0.99902	6.846e-01
GSTA4	0.67191	0.99838	9.145e-01
CA11	1.16926	0.99754	8.620e-01		Yes
CD180	19.666	0.99691	2.805e-01
CTPS1	2.84779	0.99622	6.678e-01
FYCO1	1.75319	0.995	8.170e-01
KBTBD8	4.66967	0.99133	5.799e-01
MFAP3	1.47096	0.9913	8.002e-01
MFSD3	2.01805	0.98901	7.752e-01
LDAH	3.47221	0.98703	6.308e-01
SLC5A10	0.51042	0.98568	9.283e-01
PNOC	18.2997	0.9825	4.177e-01		Yes
PXMP4	1.87391	0.98248	7.832e-01
UTP4	4.48095	0.98052	5.518e-01
PTCD2	1.13576	0.97618	8.640e-01
MRM1	2.54161	0.97589	7.284e-01
ESR2	0.79951	0.97339	9.355e-01
SLC35C1	2.14823	0.97293	7.782e-01
IGLV1-51	40.8393	0.9727	8.962e-01		Yes
MCM2	2.84646	0.97106	7.537e-01
MRPL38	2.42497	0.96801	7.771e-01
FCRL2	17.2034	0.96746	6.630e-01
PCCB	4.22777	0.96465	6.247e-01
MXD3	1.34515	0.96337	8.683e-01
SUB1	143.843	0.96288	3.804e-01
FANCI	1.33218	0.96247	8.452e-01
ASB7	3.42723	0.95993	6.743e-01
NUPR1	2.02719	0.95904	9.592e-01
TRIM47	2.208	0.9573	8.170e-01
COL4A4	3.45948	0.95299	8.379e-01		Yes
TAP1	48.9657	0.95284	6.416e-01
BCAR3	10.1917	0.95248	8.507e-01
FAM122C	2.25182	0.95204	7.117e-01
TRIM69	10.5405	0.95122	5.323e-01
PSME2	100.25	0.95002	5.566e-01
FARP1	0.60595	0.94987	9.187e-01
PARP15	40.5759	0.94919	3.804e-01
GPNMB	2.77979	0.94843	9.456e-01
PLCXD2	1.37878	0.94647	9.187e-01
EFNA4	2.56118	0.94501	6.735e-01		Yes
SCML4	6.09637	0.94491	7.354e-01
IRF1	68.5602	0.9415	6.211e-01
BCL2A1	25.5441	0.94136	7.019e-01
C3orf14	2.01438	0.94037	8.911e-01
CD226	1.68254	0.94	8.728e-01
TIRAP	1.59045	0.93705	8.553e-01
C4orf46	0.9504	0.93682	8.858e-01
SCRN2	5.94644	0.93105	4.067e-01
MTX1	9.34953	0.92996	2.805e-01
TSEN54	7.61203	0.92926	6.308e-01
TNFRSF13B	50.3574	0.9287	6.743e-01
LRMP	30.1857	0.92806	4.177e-01
ZBTB9	0.75219	0.92767	9.375e-01
ATL1	0.49164	0.92688	9.355e-01
RRP15	6.87026	0.92627	7.832e-01
MT1X	4.3094	0.92518	7.752e-01
SPRYD3	5.14268	0.92407	6.795e-01
SERPINB9P1	0.99281	0.92401	9.083e-01
TADA1	2.36185	0.92346	7.354e-01
EZH2	4.44479	0.92196	6.918e-01
RBSN	2.6314	0.92179	7.610e-01
SEMA4B	8.93612	0.92163	7.683e-01
OPTN	15.4344	0.91903	6.133e-01
PAQR4	1.84806	0.91694	8.507e-01
PTK2	10.7432	0.91629	4.067e-01
FGD2	25.1435	0.91244	5.609e-01
SNAPC2	6.13184	0.91051	7.019e-01
SLC25A12	3.84116	0.90989	7.480e-01
PTGER4	5.56404	0.90965	8.814e-01
IGHV1-69D	10.3642	0.90709	9.567e-01		Yes
CHI3L2	9.84021	0.90608	8.791e-01		Yes
HMGB3	1.90258	0.90558	8.683e-01
CYB5R2	1.28453	0.9043	8.775e-01
SLC35D1	3.33934	0.90421	7.322e-01
SOWAHD	5.98335	0.90096	7.778e-01
PIF1	2.67316	0.90089	8.974e-01
PARP3	5.24444	0.89999	7.054e-01
MTHFD2	23.7935	0.89664	7.354e-01
MIR762HG	1.14365	0.8941	9.083e-01
WIPI1	1.71403	0.89196	8.507e-01
UBASH3B	1.76937	0.8902	8.872e-01
MTA3	2.96834	0.88977	7.383e-01
GDI2	93.4614	0.88975	2.295e-01
FCRLA	49.1755	0.88956	5.518e-01
ZNF805	1.77189	0.88895	8.507e-01
C17orf58	1.34388	0.88604	8.828e-01
ACVR1B	0.46147	0.88288	9.439e-01
NDC80	1.36172	0.88046	8.962e-01
CCDC78	1.08711	0.87983	8.989e-01
USP18	2.5098	0.87981	8.962e-01
ZNF268	2.46754	0.87968	7.354e-01
CENPO	0.92631	0.87939	8.911e-01
UBR7	4.89391	0.87834	6.743e-01
SMIM14	89.3447	0.87556	6.630e-01
GGCT	11.0304	0.87462	4.067e-01
IGHG3	22.7451	0.87449	7.832e-01		Yes
C15orf48	2.99296	0.87289	9.524e-01
FARSB	5.26414	0.87241	6.811e-01
UBE2E2	9.43499	0.87071	4.067e-01
PYCR1	0.98311	0.87046	9.043e-01
PRICKLE1	2.35068	0.87033	8.696e-01
NAA38	24.5352	0.86983	4.131e-01
FUOM	16.0043	0.86886	5.895e-01
BRCA1	2.55716	0.8681	7.922e-01
CCND1	2.613	0.86791	9.355e-01
PI4K2B	4.77741	0.86757	7.019e-01
MBOAT1	1.18779	0.86755	8.872e-01
SGSH	1.36934	0.86608	8.507e-01
METTL25	3.51841	0.86536	7.354e-01
LILRB4	4.59248	0.86534	9.087e-01
RIC3	11.1273	0.86392	7.117e-01
NOC4L	4.97705	0.86346	6.501e-01
BORCS5	6.94142	0.86015	6.846e-01
BBIP1	6.34727	0.86007	6.211e-01
ARHGEF3	9.47505	0.85915	6.630e-01
KLRG1	1.15607	0.85562	9.043e-01
NUP93	5.45331	0.85524	5.518e-01
IGHV1-18	24.5113	0.85523	9.187e-01		Yes
ANKRD16	2.12581	0.85469	7.620e-01
ZNF45	1.76518	0.85397	7.963e-01
IGLC2	27.5812	0.85249	8.507e-01		Yes
VARS	6.5946	0.84999	6.743e-01
CD19	85.8637	0.84978	6.211e-01
PUDP	3.37173	0.84466	7.639e-01
PCCA	1.70796	0.84331	8.683e-01
DONSON	1.22821	0.84278	8.962e-01
PSAT1	1.53343	0.84088	9.393e-01
GLMP	5.58823	0.83999	6.630e-01
GET4	5.39718	0.83405	6.638e-01
UGT8	4.89783	0.83389	7.343e-01
SLCO4A1	1.76215	0.83347	8.962e-01
IFT57	26.3841	0.83311	5.518e-01
NDUFAF2	4.92628	0.83236	7.280e-01
SORBS3	1.01234	0.83205	8.911e-01
VRK2	10.1239	0.83127	5.187e-01
DNA2	0.61898	0.82691	9.382e-01
CCDC24	2.42698	0.82541	8.379e-01
CNPY4	1.41696	0.8244	8.507e-01
SYT1	4.83081	0.82398	9.059e-01
DUS2	10.5797	0.82274	6.401e-01
IKBKE	7.12294	0.82266	7.087e-01
GBP3	3.40598	0.82197	7.832e-01
CBWD1	1.99136	0.82133	8.775e-01
TAF5L	2.30548	0.8202	8.075e-01
SFT2D3	2.51879	0.81964	7.840e-01
CD86	20.3715	0.81959	7.510e-01
GLRX	23.7886	0.81846	6.959e-01
CARD11	12.6438	0.81825	5.609e-01
UTP14A	5.93394	0.81761	5.319e-01
PDP1	4.9827	0.81706	7.832e-01
EPS15L1	7.74262	0.8165	4.434e-01
DHTKD1	5.71124	0.81557	6.401e-01
AURKA	1.04472	0.81541	9.258e-01
NXPH4	1.11533	0.81494	9.439e-01		Yes
C20orf96	1.08438	0.81494	8.964e-01
KIF18A	1.38593	0.81371	8.911e-01
MCUB	27.0552	0.81339	2.200e-01
ACTB	2271.06	0.81085	4.298e-01
PCK2	10.3923	0.80978	5.487e-01
FH	7.71052	0.80966	5.799e-01
RASGRP1	8.42948	0.80949	8.170e-01
STAMBPL1	12.7072	0.80917	7.537e-01
FAM189B	1.73552	0.80677	8.683e-01
BZW2	10.3469	0.80662	4.177e-01
STARD9	0.83116	0.80591	9.352e-01
ZNF589	1.09755	0.80425	8.962e-01
OSBPL3	6.69765	0.80112	6.768e-01
EHD3	7.54614	0.79982	8.379e-01
CDC42EP3	17.4556	0.79812	6.798e-01
SPINK2	1.93089	0.79768	9.560e-01		Yes
MBNL3	4.59292	0.79758	8.718e-01
UBAP1	5.95989	0.79626	7.173e-01
METTL15	3.91812	0.79578	7.820e-01
PCBP2	69.3667	0.79354	7.752e-01
AFMID	2.45581	0.79346	8.439e-01
PSEN2	1.66443	0.79283	9.012e-01
CD52	413.081	0.79269	6.678e-01
GON7	8.82821	0.79183	6.308e-01
EEF1AKMT1	2.03218	0.79151	8.872e-01
ZNF726	1.03119	0.7906	9.253e-01
NAA16	3.91073	0.79011	7.308e-01
DTX3	2.02865	0.79008	8.379e-01
HIST1H4H	1.64146	0.78994	8.872e-01
DZANK1	0.73251	0.78872	9.428e-01
OAS1	27.2787	0.78746	7.273e-01
CSTF2	3.57441	0.78734	7.169e-01
ETFA	20.4152	0.78622	3.051e-01
C1QB	16.444	0.78591	9.535e-01		Yes
JAK2	10.6222	0.78591	7.190e-01
MFN1	5.89719	0.78576	5.897e-01
PHF19	6.64416	0.7857	7.729e-01
AP4E1	1.69526	0.78515	8.911e-01
CCDC50	63.2672	0.7841	6.966e-01
MED9	2.66152	0.78406	8.247e-01
DESI1	9.71337	0.78375	7.059e-01
TXNRD2	2.70517	0.78329	7.928e-01
FAM207A	9.5995	0.78308	6.630e-01
IGKV4-1	92.1118	0.78286	9.012e-01		Yes
LRRK2	12.8442	0.78193	6.630e-01
TANGO2	6.20657	0.78096	7.169e-01
EMC1	3.09832	0.78041	7.354e-01
IGKC	129.705	0.77946	8.507e-01		Yes
RFX3	4.50331	0.77888	7.383e-01
ZNF350	3.78083	0.77883	7.173e-01
SLC25A5	104.666	0.77725	4.067e-01
TIGAR	5.41872	0.77584	7.364e-01
PYCARD	52.9658	0.77577	4.131e-01
KIAA0355	3.33746	0.77561	8.025e-01
GSTZ1	3.78247	0.77453	7.801e-01
DYNLT1	16.832	0.77415	5.679e-01
PCBP4	1.55124	0.77413	9.012e-01
BAIAP3	1.4399	0.77382	9.390e-01
GEMIN5	3.06819	0.77293	7.394e-01
PPP3CC	25.1634	0.77139	4.983e-01
CEP126	1.93313	0.7705	9.011e-01
PTPN6	101.864	0.77028	2.295e-01
TBC1D12	3.04528	0.77004	8.002e-01
TTC27	3.48422	0.76905	8.247e-01
COQ5	4.78173	0.76805	6.630e-01
C1orf56	2.31597	0.7664	8.696e-01		Yes
GNPAT	11.5556	0.7662	6.308e-01
BCS1L	2.74003	0.76492	8.379e-01
IDH2	18.3909	0.76454	6.476e-01
GLB1	8.69172	0.76183	4.827e-01
PRKAR1B	3.88078	0.76015	8.247e-01
B4GAT1	1.13522	0.75986	8.911e-01
IDH3A	8.69312	0.75953	5.518e-01
FAM114A2	4.35265	0.75895	7.056e-01
IGHV1-2	27.3043	0.75876	9.399e-01		Yes
ITGB7	25.3045	0.75774	6.768e-01
STOM	3.91971	0.75719	8.313e-01
RARRES3	29.6175	0.75675	6.308e-01
ZNF718	2.82606	0.75519	8.507e-01
CTNNBIP1	3.63958	0.75474	7.684e-01
CARD6	1.2857	0.7542	9.020e-01
MRPL53	1.14251	0.7542	9.187e-01
ACOX3	2.78545	0.75299	8.051e-01
GALC	1.38919	0.752	8.989e-01
DNAJC18	1.43382	0.74912	8.962e-01
TMEM256	28.6143	0.74815	6.846e-01
HRK	1.44731	0.74495	9.415e-01
TCHP	6.76636	0.74445	5.895e-01
DECR1	20.5126	0.74431	4.131e-01
SAE1	9.23306	0.74397	5.679e-01
DDX20	3.55258	0.74237	7.620e-01
ZNF519	1.48984	0.74178	8.983e-01
GLRX3	16.2772	0.74128	4.067e-01
PDE6B	3.11702	0.74065	7.491e-01
ZNF324	1.24754	0.73806	9.043e-01
WDFY1	15.5506	0.73581	6.501e-01
STAT1	52.757	0.73453	8.683e-01
SAAL1	3.23989	0.73439	7.723e-01
EEF2KMT	2.93929	0.7342	8.458e-01
UBE2T	3.41451	0.73375	8.683e-01
KIZ	3.89997	0.73359	7.801e-01
ENTPD5	1.20965	0.73196	9.083e-01		Yes
PMVK	14.8476	0.7319	4.355e-01
FCRL3	26.7809	0.73172	8.098e-01
TRIM59	1.34538	0.73149	8.726e-01
MTERF3	3.25951	0.7311	7.820e-01
TNF	11.9589	0.73045	9.043e-01		Yes
LRRC25	1.45637	0.72981	9.187e-01
EIF2B3	4.88231	0.72911	7.054e-01
ZNF696	1.03185	0.72901	9.139e-01
C8orf76	3.33242	0.72883	7.860e-01
PNP	14.8841	0.72791	5.518e-01
DHRS4L2	3.95171	0.72779	8.199e-01		Yes
SGPP1	8.97491	0.7267	8.051e-01
FUT8	14.436	0.72627	7.354e-01
SCX	4.33773	0.72518	9.489e-01
CASP4	28.5056	0.72495	5.470e-01
SLC35F5	4.9891	0.72473	7.832e-01
COBLL1	28.8035	0.72422	6.133e-01
PRICKLE3	1.95291	0.72417	8.536e-01
MOB1A	67.169	0.72099	4.177e-01
PRPF39	3.87862	0.7206	8.619e-01
LAX1	5.03697	0.72055	8.464e-01
PREP	4.37284	0.71942	7.354e-01
CACNA1A	4.89434	0.71936	8.855e-01
PLPP1	3.69426	0.71854	8.002e-01
SPATC1L	4.41424	0.71775	8.383e-01
CNN2	75.3067	0.71749	4.450e-01
ZNF208	1.35059	0.71746	9.413e-01
CHRNB1	3.43493	0.71741	7.971e-01
RAB27A	7.46304	0.71678	7.946e-01
BNIP1	2.34628	0.71603	8.360e-01
SYTL1	31.6519	0.7151	6.597e-01
NIPSNAP3B	2.39263	0.71309	8.775e-01
APOL6	10.3093	0.71297	8.210e-01
SERPINB6	17.8157	0.71284	5.518e-01
HAUS8	2.14276	0.71267	8.718e-01
ERAP2	12.3529	0.71249	8.507e-01		Yes
BAK1	6.82923	0.71202	7.204e-01
ABCG1	7.32626	0.71136	9.083e-01
SHMT2	26.5025	0.71067	6.133e-01
ABHD14B	23.8007	0.7092	3.051e-01
RBM47	3.82508	0.70897	8.636e-01
FANCB	1.0036	0.70832	9.187e-01
CCDC102B	0.75231	0.70792	9.187e-01
SLC23A2	4.95021	0.70777	7.727e-01
CAB39L	0.85081	0.70644	9.489e-01
TFAP4	2.19712	0.70597	8.379e-01
NDUFAF1	3.21091	0.70503	7.553e-01
UBE2J1	47.9034	0.70497	6.084e-01
UBE2V1	3.49094	0.70483	8.250e-01
FMNL2	1.4751	0.70438	9.355e-01
NUBPL	2.10539	0.70199	8.683e-01
CD72	24.0565	0.70118	8.962e-01
CENPK	3.99569	0.7008	8.210e-01
INPP5F	19.5128	0.69804	8.012e-01
CPSF3	5.11764	0.69766	7.019e-01
BCAS4	34.0305	0.69744	6.743e-01
IGHV3-33	16.4753	0.69735	9.508e-01		Yes
RAB28	4.85242	0.69589	6.805e-01
SP140	53.4875	0.6953	6.926e-01
FPGT	0.64655	0.69475	9.399e-01
STOML2	16.7758	0.69392	4.177e-01
TP53I3	3.88585	0.69356	8.683e-01
HK1	11.8694	0.69268	6.743e-01
CNFN	3.91554	0.69212	9.187e-01
ITGAX	15.1899	0.69027	8.962e-01
GMPR2	8.34882	0.68948	7.054e-01
IGHA1	60.4117	0.68915	8.640e-01		Yes
RAB4B	1.28078	0.68788	9.139e-01
CHAC2	1.41824	0.68668	9.083e-01
ZFAND4	2.53006	0.68602	8.465e-01
NME2	28.2456	0.68574	7.190e-01
PFKFB2	1.77086	0.68561	9.187e-01
BLNK	31.1806	0.6851	6.630e-01
TRAF2	4.248	0.68508	8.236e-01
AMOT	0.77234	0.68384	9.507e-01
CASP1	11.2427	0.68369	7.394e-01
SNED1	2.11598	0.68342	8.993e-01		Yes
DYRK4	6.08937	0.68215	6.805e-01
HILPDA	2.4661	0.68188	8.507e-01
EVL	52.9943	0.68168	4.405e-01
RBM15	5.21252	0.68137	8.270e-01
PSMB8	72.3985	0.68102	4.067e-01
SETD7	1.54987	0.68098	9.359e-01
POLDIP2	10.0101	0.68084	6.598e-01
PTPRO	2.11133	0.68024	8.775e-01
CCDC28B	3.45069	0.67974	8.911e-01
FARS2	4.47912	0.67926	7.744e-01
COMTD1	7.16576	0.67912	7.054e-01
ZNF749	2.17619	0.67875	8.989e-01
TIAM2	2.22753	0.67864	9.433e-01
METTL8	5.32572	0.67829	8.507e-01
C5orf30	1.36813	0.67775	9.083e-01
UTP15	2.98879	0.677	8.464e-01
CAPN12	4.44138	0.67638	8.507e-01
UAP1L1	2.71999	0.67614	8.507e-01
UQCRHL	8.47821	0.67584	8.247e-01
PTRHD1	25.1971	0.67582	6.401e-01
HYLS1	2.15139	0.67431	8.683e-01
MZB1	23.2519	0.67408	9.489e-01		Yes
RBMXL1	2.87102	0.67303	8.247e-01
USF1	7.81104	0.6728	7.173e-01
ATXN7L1	2.42343	0.6725	8.579e-01
PTPRS	0.76007	0.67227	9.484e-01		Yes
ID3	95.7684	0.67227	8.507e-01
DDX19A	3.7775	0.67221	7.708e-01
LIMD2	195.63	0.67178	2.805e-01
HIST1H2AE	1.27366	0.67076	9.412e-01
IMPDH1	6.94768	0.67052	7.054e-01
MRPL1	7.13821	0.67048	6.846e-01
FAS	8.00635	0.66758	8.683e-01		Yes
TYW5	2.45342	0.66751	8.944e-01
SSBP4	20.6136	0.66698	7.054e-01
TRAM2	1.39141	0.66673	9.060e-01
FKBP11	10.2284	0.66574	9.187e-01
APOBEC3D	2.63691	0.66483	8.683e-01
ITGB1	55.208	0.66381	7.801e-01
GNB1L	2.90247	0.66358	8.103e-01
EPSTI1	27.712	0.66287	8.383e-01
TUBB2A	1.72004	0.6618	9.187e-01
XKR6	2.33601	0.66143	9.043e-01
VNN2	5.00571	0.65953	8.627e-01
NLN	1.68786	0.65946	8.945e-01
CCNF	0.72897	0.6594	9.520e-01
AGK	3.59448	0.65929	8.507e-01
RAB29	23.8374	0.65915	6.959e-01
SYNE2	22.2797	0.65824	8.379e-01
GPR18	8.42971	0.65822	8.247e-01
KDELC2	0.92488	0.65782	9.408e-01
CAPG	101.2	0.65736	6.826e-01
ACTG1	717.101	0.65699	6.846e-01
PEA15	28.21	0.65604	7.120e-01
OGFOD3	5.0406	0.65469	7.173e-01
NOA1	9.29861	0.65428	6.805e-01
FAM118B	2.30828	0.65395	8.537e-01
RHEBL1	2.22048	0.65168	9.059e-01
ARPC5L	48.6525	0.65087	5.888e-01
CD70	12.9479	0.65062	9.059e-01
SLC38A5	1.91596	0.6502	9.155e-01
METAP1	5.46698	0.64981	7.354e-01
TNFRSF14	36.2849	0.64981	6.630e-01
PTPN18	21.5488	0.64939	6.133e-01
SMC6	24.1841	0.64907	5.351e-01
TJAP1	2.72032	0.6475	8.452e-01
IGLC3	19.4836	0.64688	9.083e-01		Yes
HLA-DOB	20.1274	0.64646	7.752e-01
FAHD1	4.12515	0.64519	8.097e-01
NAIF1	1.13419	0.64457	9.187e-01
IQCG	3.02571	0.64444	9.043e-01
SLC9A9	3.22948	0.64443	8.507e-01
PUS7	2.15294	0.64431	8.962e-01
CASP7	4.06169	0.6442	8.507e-01
ZDHHC21	14.6395	0.64351	7.282e-01
ALKBH1	1.96319	0.64286	9.187e-01
IL16	43.4113	0.64102	4.821e-01		Yes
MYL5	1.96383	0.64051	8.507e-01
CCND2	17.9505	0.64006	8.651e-01
ZGRF1	0.96789	0.63803	9.484e-01
EIF4EBP3	2.70879	0.63752	9.172e-01
EPN1	14.8072	0.63744	5.518e-01
NDUFB1	20.5321	0.6365	8.464e-01
BOP1	6.67359	0.63609	7.586e-01
SLC25A35	1.84696	0.63601	9.012e-01
EPS8L2	3.00307	0.63477	8.507e-01
TOMM40	9.50802	0.63445	7.319e-01
OXCT1	5.87873	0.63304	7.708e-01
HIBADH	4.07468	0.63274	8.360e-01
ZNF358	0.92753	0.63213	9.382e-01
CNDP2	20.9387	0.63159	4.177e-01
CHST2	3.49242	0.63074	8.975e-01
PHLPP2	1.85115	0.63001	9.083e-01
APOL2	3.92502	0.62847	8.526e-01
COX10	4.11721	0.62835	8.124e-01
HCST	44.5713	0.62723	8.247e-01
RAVER1	2.96585	0.627	8.507e-01
PPP5C	6.05069	0.62647	7.877e-01
THOP1	3.66913	0.6262	8.858e-01
CAMKMT	3.07699	0.62584	8.507e-01
ARPC5	110.868	0.62521	6.257e-01
PUS1	4.31776	0.62479	7.832e-01
ZNF570	1.71444	0.6244	9.020e-01
TIMM23	8.45519	0.62428	6.743e-01
RUBCNL	17.3463	0.62365	7.354e-01
ZIK1	0.95878	0.62363	9.421e-01
ZNF30	0.82516	0.62362	9.484e-01
GSTM4	3.3709	0.62301	8.922e-01
PSMB10	62.5973	0.62291	6.211e-01
PEG10	0.96141	0.62223	9.554e-01
MTHFD1	7.99925	0.62207	8.236e-01
TMEM131L	18.9868	0.62195	7.204e-01
PTTG1	5.63901	0.62181	8.976e-01
PSME1	137.893	0.62153	4.723e-01
UROS	9.0974	0.62123	6.630e-01
RNFT1	11.4761	0.6206	6.948e-01
VWA8	3.60506	0.62051	8.510e-01
LIMD1	5.2749	0.61906	7.928e-01
CNNM3	1.97814	0.61881	9.043e-01
WARS2	3.34801	0.61878	8.379e-01
KCNMA1	1.1578	0.61868	9.567e-01
HACL1	5.16746	0.61865	7.729e-01
UCP2	127.996	0.61751	7.354e-01
ASPHD2	4.44604	0.61729	8.858e-01
FCGR2B	29.7942	0.61724	5.888e-01
TPMT	2.52038	0.61656	8.718e-01
CSK	78.2734	0.61561	4.177e-01
KIAA0586	3.85312	0.61401	8.651e-01
MFSD11	5.57578	0.6139	7.729e-01
LCLAT1	3.5514	0.61386	8.210e-01
CCDC127	3.23565	0.61366	8.256e-01
ACP5	70.6761	0.61341	7.729e-01
NTHL1	5.1392	0.61212	8.217e-01
NARFL	5.72055	0.61203	7.633e-01
STK3	2.03054	0.61199	9.083e-01
TMSB4X	2138.59	0.61107	5.837e-01
HIST1H2BF	2.74072	0.61107	9.183e-01
GMNN	2.16547	0.61088	8.989e-01
NETO1	2.1431	0.61067	9.507e-01		Yes
CHEK2	2.44036	0.61059	8.845e-01
MECR	2.55903	0.61027	8.683e-01
ELP2	8.661	0.6101	6.401e-01
THEMIS2	16.3289	0.60994	7.832e-01
PUSL1	2.75125	0.60983	9.083e-01
B3GALT4	7.85006	0.60932	7.752e-01
SH2B2	10.8242	0.60909	8.124e-01
IGF2BP3	1.65598	0.60883	9.183e-01
RAB3A	1.37321	0.60845	9.083e-01
CCDC167	14.8549	0.60779	7.354e-01
SUPV3L1	6.2547	0.60771	7.639e-01
MTHFSD	1.95844	0.60681	9.043e-01
MAP2K5	3.71025	0.60681	8.911e-01
ZNF594	1.71902	0.60638	9.059e-01
FAM49A	15.077	0.60621	7.723e-01
DRAM1	3.79058	0.60587	8.976e-01
FAM216A	2.90662	0.60548	8.464e-01
CBR1	10.9174	0.60532	7.620e-01
VPS45	5.31271	0.6052	8.075e-01
CTU2	2.73533	0.60434	9.012e-01
IGKV1-5	114.866	0.60346	8.858e-01		Yes
HIST3H2A	3.17668	0.60324	9.043e-01
HCK	13.7508	0.60231	8.452e-01
ZNF2	0.65712	0.60213	9.507e-01
C7orf26	4.06063	0.60204	8.507e-01
TIMM23B	2.1766	0.602	9.059e-01
IL12RB1	4.77976	0.60136	8.439e-01
SLFN12L	2.69972	0.60126	9.382e-01
ANKZF1	6.13569	0.60122	7.354e-01
AMPD2	2.68894	0.601	9.043e-01
OGFOD1	5.31213	0.60016	8.210e-01
INTS14	3.89013	0.59982	8.452e-01
UIMC1	8.1775	0.59974	7.232e-01
UQCC1	1.99674	0.59935	8.858e-01
IL15RA	3.33642	0.59921	9.043e-01		Yes
CYB561A3	39.4184	0.59888	7.284e-01
TIMM17A	12.1156	0.59883	7.173e-01
ASF1B	1.30482	0.59864	9.489e-01
ATG9A	1.50292	0.59717	9.187e-01
FANCA	2.65992	0.59703	8.754e-01
JPT1	38.0782	0.59682	8.214e-01
VOPP1	42.7647	0.59665	7.537e-01
CSRP1	8.08195	0.59571	8.247e-01
INTS7	2.55627	0.59534	8.683e-01
POLR3C	5.67375	0.59489	7.752e-01
ZNF256	0.9396	0.59333	9.393e-01
CEACAM1	0.56055	0.59291	9.524e-01
GNL1	9.77156	0.59269	7.615e-01
PARP16	2.5472	0.59268	8.993e-01
MRPS2	9.70907	0.59235	6.805e-01
GALK1	7.16487	0.59173	8.170e-01
SLC4A1AP	8.02241	0.59157	7.142e-01
DHX35	1.48682	0.58897	9.355e-01
HIST1H2BJ	1.26522	0.58839	9.355e-01
KLHL18	6.51774	0.58839	8.452e-01
NFKBIL1	4.53053	0.58773	8.075e-01
MRPL39	9.47242	0.58737	7.019e-01
CXorf56	2.31683	0.58706	8.911e-01
CDC25B	4.5454	0.58407	8.911e-01
DIS3L2	2.95699	0.58396	8.718e-01
RBBP8	7.02098	0.58187	7.752e-01
MCPH1	6.64505	0.58117	7.782e-01
COMMD10	8.32981	0.58069	7.354e-01
HAUS5	3.06012	0.58059	8.627e-01
ARHGAP11A	1.53331	0.58056	9.413e-01
EFR3A	12.9436	0.58038	6.805e-01
SMIM8	3.60889	0.58004	8.452e-01
BSCL2	2.26165	0.57987	8.962e-01
WDR13	6.57896	0.57985	8.379e-01
S100A9	15.9782	0.57943	9.592e-01		Yes
GPSM3	98.554	0.57854	4.242e-01
COL6A3	1.81643	0.57835	9.567e-01		Yes
GTF2E2	13.96	0.57705	7.054e-01
WDR53	1.74172	0.57678	9.187e-01
HMGA1	42.9497	0.57651	7.190e-01
PRKAB2	2.04547	0.57648	9.163e-01
GEN1	3.98686	0.57478	8.911e-01
STRADB	3.79403	0.57457	9.187e-01
KNL1	3.8069	0.57406	8.846e-01
TWNK	1.14884	0.57359	9.469e-01
NLRX1	1.30128	0.57355	9.382e-01
MORC4	0.69055	0.57312	9.554e-01
PTMS	15.1802	0.57296	8.911e-01
L3MBTL3	5.30553	0.57249	8.718e-01
SDHAF4	1.66141	0.57209	9.083e-01
GPR137B	6.56191	0.5718	9.083e-01
EBF1	8.97062	0.57176	8.451e-01
UBE2N	47.8677	0.57162	6.630e-01
POM121	8.26308	0.57154	7.752e-01
ARHGEF18	0.90053	0.57115	9.483e-01
THAP9	0.54746	0.5711	9.539e-01
ARHGAP9	28.7514	0.57026	7.250e-01
ZNF573	0.8677	0.56904	9.428e-01
USB1	4.9889	0.56865	7.835e-01
SIRT3	3.50822	0.56858	8.601e-01
PECR	2.40954	0.56787	9.083e-01
ADCY3	2.43475	0.56779	9.083e-01
ZNF382	1.55223	0.56767	9.012e-01
DEF8	6.06889	0.56546	8.858e-01
PKM	80.7997	0.56532	5.518e-01
PTPN1	64.7166	0.56478	8.028e-01
UBE2L6	54.4255	0.56426	8.247e-01
C10orf143	2.61805	0.56413	9.083e-01
URGCP	2.80207	0.56412	8.683e-01
RITA1	3.24093	0.56402	8.911e-01
HLA-DQA1	337.234	0.56367	7.778e-01
FLT3LG	6.78606	0.56351	8.379e-01		Yes
AGTPBP1	4.1605	0.56311	8.826e-01
SELL	80.7654	0.56276	8.683e-01
TEDC1	2.15159	0.56269	9.355e-01
CLIP1	14.1771	0.56263	6.630e-01
RPE	3.222	0.56223	8.772e-01
MAD2L2	9.00334	0.56209	7.832e-01
MYLIP	6.61739	0.56199	9.059e-01
YEATS2	4.40041	0.56175	8.683e-01
SLC12A9	7.27122	0.56101	8.439e-01
PTPN7	24.7323	0.56056	8.214e-01
TTC13	4.69242	0.56031	8.902e-01
MTMR14	18.4608	0.55981	7.173e-01
RINT1	3.00324	0.55941	8.798e-01
DCAF15	8.67178	0.55936	8.124e-01
PLCG2	36.3804	0.55904	7.711e-01
LIMK1	12.6516	0.55831	8.507e-01
NRL	0.92328	0.55629	9.469e-01
OXA1L	40.119	0.55612	4.665e-01
ANXA4	19.226	0.55593	8.618e-01
COL9A3	4.16125	0.55574	9.507e-01		Yes
IFITM1	117.623	0.55545	9.011e-01
PEX19	3.86819	0.55481	8.539e-01
ZSCAN2	1.70617	0.55476	9.187e-01
AP3B1	15.0428	0.55446	6.768e-01
PCNA	7.09492	0.55435	8.383e-01
WDHD1	1.1974	0.55435	9.456e-01
SMIM37	15.0359	0.55412	8.507e-01
TIMM8B	17.8532	0.55392	8.205e-01
WDYHV1	2.70232	0.55355	8.775e-01
IMP4	17.8843	0.55309	5.837e-01
HPF1	5.55003	0.55303	7.354e-01
TAF1A	1.89201	0.55301	8.993e-01
STX17	6.36023	0.55252	8.002e-01
MRPL44	12.9313	0.55185	7.120e-01
VPS35L	5.67017	0.55129	8.210e-01
CCDC85B	45.9145	0.55072	6.501e-01
MRPL40	20.1295	0.55044	7.383e-01
TRNT1	8.60361	0.55033	6.805e-01
MICAL1	10.7774	0.5502	7.727e-01
BID	14.3387	0.55006	8.510e-01
PNO1	4.8241	0.54947	8.379e-01
MRPL52	32.9236	0.54937	7.383e-01
ACAP1	44.1228	0.54904	7.173e-01
SPATA33	3.24742	0.54817	8.683e-01
CDCA4	3.71999	0.5474	8.509e-01
MFSD9	1.08954	0.5473	9.355e-01
TATDN3	5.06199	0.54678	8.247e-01
VPS25	10.49	0.54619	7.173e-01
ZNF714	2.00878	0.54604	9.187e-01
NDST1	1.17743	0.54599	9.508e-01
RMDN1	9.40866	0.54589	7.354e-01
ELOA	10.4382	0.54571	8.170e-01
ADSL	8.51674	0.54563	7.639e-01
TLR10	24.0014	0.54533	8.170e-01
TMCO4	2.98564	0.54461	8.962e-01
STK25	9.46759	0.54417	7.280e-01
RGS7	0.72683	0.54367	9.567e-01
MXI1	5.33774	0.54346	9.187e-01
MVP	18.6762	0.54324	8.056e-01
MCCC2	6.88635	0.54233	7.383e-01
ZNF282	1.81378	0.54206	9.187e-01
SNRPF	28.3983	0.54172	7.612e-01
PIP5K1B	3.56254	0.5407	9.172e-01
NCR3	21.457	0.54059	8.507e-01
TRIM14	6.09543	0.54048	8.458e-01
APOBEC3F	3.67228	0.5401	8.683e-01
CSE1L	4.20374	0.53993	8.872e-01
MIEF2	1.02114	0.5397	9.507e-01
IMPA2	3.05827	0.5396	9.306e-01
WSB1	47.9556	0.5395	6.630e-01
FBXO48	1.30056	0.53905	9.382e-01
CCDC174	9.92216	0.53885	7.729e-01
BCAT2	6.05372	0.53862	7.723e-01
COX16	11.4543	0.53853	8.548e-01
DTX2	5.92905	0.53844	8.210e-01
LHPP	14.4878	0.53813	8.683e-01
ECSIT	6.79084	0.53808	8.452e-01
NAGS	0.70157	0.53802	9.560e-01
TMEM101	8.43968	0.53798	7.173e-01
EFCAB11	1.7377	0.5377	9.187e-01
NAA40	3.38681	0.5374	8.507e-01
ARPC1B	26.2816	0.53694	8.605e-01
ARSG	0.73025	0.53585	9.581e-01
GRAMD1C	7.28151	0.53566	9.187e-01
FAM118A	5.56463	0.53544	9.446e-01
ANXA2R	9.35062	0.53445	8.478e-01
PSMB2	29.6053	0.53423	6.133e-01
BEND4	2.55747	0.53371	8.962e-01
HNRNPA1P48	1.64697	0.53368	9.320e-01
PPP1R3B	1.04488	0.53367	9.508e-01
IGKV2D-28	1.079	0.53364	9.596e-01		Yes
KIF3B	7.29821	0.53349	8.379e-01
ECI2	6.02665	0.53347	8.507e-01
HIST1H2AH	1.25316	0.53321	9.594e-01
GIMAP7	6.87257	0.53308	9.535e-01
PCED1B	14.8567	0.53192	8.872e-01
DUSP18	3.2893	0.53106	9.012e-01
PIP4K2C	3.05245	0.53038	8.855e-01
PPP1CC	38.782	0.52986	3.606e-01
DUSP11	10.5218	0.52896	6.826e-01
TAF8	5.17227	0.52885	8.154e-01
MAP2K4	5.56809	0.52861	8.270e-01
BANK1	116.434	0.52816	7.354e-01
ABI1	22.0306	0.52746	6.001e-01
PHLDA2	0.40228	0.5273	9.663e-01
MPDU1	8.24141	0.52677	7.639e-01
MCEE	2.83531	0.52652	8.798e-01
DDX39B	3.85142	0.52651	9.020e-01
CRACR2A	2.04648	0.52615	9.399e-01
PDK3	4.38924	0.52571	8.439e-01
CKAP4	3.27398	0.52515	9.483e-01
APOBEC3H	0.94255	0.52506	9.535e-01
TMEM62	4.4014	0.52499	8.683e-01
ATIC	14.0146	0.52444	6.630e-01
GPATCH3	4.05381	0.52421	8.507e-01
MAP4K1	19.5343	0.52385	7.241e-01
GPAM	1.2091	0.52281	9.455e-01
ARSD	1.80608	0.52258	9.355e-01
COG5	5.0886	0.52251	8.247e-01
SNRNP25	15.8537	0.5225	7.877e-01
SRGAP2B	1.4061	0.52191	9.489e-01
ZNF740	3.15735	0.52147	8.619e-01
NQO1	1.39	0.5213	9.507e-01
SRA1	15.6134	0.52092	7.391e-01
NOP14	8.1308	0.52087	7.832e-01
SLC25A26	6.02146	0.52081	8.247e-01
TFEB	29.2419	0.52018	8.247e-01
MIATNB	3.05126	0.51966	8.872e-01
CMTR1	4.50775	0.51957	8.858e-01
DDX28	2.21256	0.51913	8.983e-01
BLM	4.32335	0.51747	8.464e-01
DNAJC5	4.72763	0.51699	8.507e-01
ISYNA1	2.35861	0.5163	9.043e-01
NOB1	13.1496	0.51587	7.553e-01
PMPCB	18.5215	0.51563	6.340e-01
ACAD9	3.01072	0.51556	8.775e-01
PPIH	13.4513	0.51528	6.959e-01
SELENOM	6.30154	0.51436	9.250e-01
MRPS27	7.54257	0.5141	7.729e-01
CRYL1	2.93212	0.51395	9.043e-01
DOK3	14.9757	0.5137	8.507e-01
JSRP1	1.38852	0.51364	9.594e-01
NAGA	2.60457	0.51311	9.172e-01
NT5C3A	18.7374	0.51311	7.752e-01
TRIM35	1.59715	0.51254	9.393e-01
STX7	52.5571	0.51228	5.323e-01
UCKL1	8.08426	0.51143	8.452e-01
FASTKD5	2.25546	0.51137	8.962e-01
NIPAL2	4.70118	0.51114	9.187e-01
ADAM15	3.28107	0.51086	9.059e-01
DENND1B	8.98735	0.51033	8.683e-01
TAZ	7.61711	0.51021	7.963e-01
RHNO1	4.94686	0.51014	8.507e-01
RAC2	232.46	0.51012	5.518e-01
MRPL36	14.6616	0.51009	7.354e-01
GFER	9.42355	0.50966	8.210e-01		Yes
ZBTB14	1.94248	0.50958	9.283e-01
ERCC4	3.39649	0.50946	8.507e-01
ARMCX2	1.8876	0.50932	9.355e-01
EIF5A	55.4179	0.50922	7.354e-01
ZNF227	3.32777	0.50908	8.962e-01
ANXA5	37.7047	0.50907	7.537e-01
USP21	2.67468	0.50892	8.944e-01
GCLC	3.95625	0.50821	8.718e-01
IGHV4-34	47.5145	0.50721	9.592e-01		Yes
PSMA5	34.5962	0.50721	7.190e-01
PALB2	1.44734	0.50716	9.355e-01
FIBP	24.9315	0.50698	6.846e-01
MRPS11	9.83768	0.50665	8.452e-01
POLR2L	47.8972	0.50659	8.379e-01
ATP5MD	50.9605	0.50626	8.117e-01
RABEPK	4.21854	0.50625	8.683e-01
AP1S1	8.74089	0.50591	8.170e-01
CYCS	24.6602	0.50572	7.593e-01
C18orf21	5.17898	0.50492	8.452e-01
TUT7	12.3965	0.5048	7.537e-01
BNIP3	2.4109	0.50464	9.421e-01
GTF3C6	23.6184	0.50456	6.841e-01
C2CD2	1.05352	0.50361	9.469e-01
DENND5B	9.70632	0.50337	8.547e-01
DIP2B	9.3226	0.50317	7.922e-01
VTI1A	9.30177	0.50276	7.832e-01
YIPF1	4.02067	0.50251	8.637e-01
UBL7	19.4893	0.50238	6.630e-01
GYG1	9.7071	0.5014	8.247e-01
NSMAF	8.69412	0.50125	7.877e-01
CCNJ	0.74569	0.50119	9.588e-01
OVCA2	5.82706	0.50096	8.379e-01
FAM117B	4.99007	0.50088	8.489e-01
ZNF236	4.69241	0.50049	8.791e-01
POLG2	3.88144	0.50002	8.858e-01
ARHGAP25	29.4771	0.49987	6.926e-01
KIF20B	11.5215	0.49919	7.752e-01
PARP11	4.532	0.49917	9.012e-01
DLD	8.30752	0.49897	7.537e-01
TAB1	1.98999	0.49887	9.083e-01
MS4A1	449.895	0.49857	8.452e-01
SUSD3	8.33486	0.49819	8.247e-01
USP28	8.66569	0.49785	8.210e-01
PDRG1	6.2721	0.4972	8.759e-01
NDUFA7	0.82364	0.4968	9.520e-01
ANAPC13	9.32719	0.49602	8.458e-01
PHF8	3.62931	0.49586	8.858e-01
LBH	77.1962	0.49498	8.383e-01
TUFM	40.9359	0.49475	6.401e-01
MRPL35	6.08914	0.49462	8.379e-01
DCTN1	9.55802	0.49417	8.247e-01
SMIM13	1.52087	0.49365	9.355e-01
XPNPEP3	3.40664	0.49359	8.962e-01
MRPL37	13.1154	0.49353	7.639e-01
CTBP1	18.1105	0.49339	7.928e-01
PRR3	3.39834	0.49322	8.772e-01
TMCO6	2.62773	0.49316	9.159e-01
KMO	9.02689	0.493	8.509e-01
MCM4	2.25972	0.49284	9.187e-01
ITCH	9.99204	0.49282	7.832e-01
MPST	13.3972	0.4928	8.696e-01
DTX3L	18.3788	0.49261	8.507e-01
ZNF778	0.77856	0.49237	9.567e-01
BIN3	3.42306	0.49226	8.548e-01
SFMBT1	2.85389	0.49224	9.083e-01
TXNDC15	9.29868	0.4922	8.073e-01
ATP5F1E	257.198	0.49217	8.379e-01
MAPK1IP1L	26.3352	0.49178	7.832e-01
BATF	14.8132	0.49155	9.083e-01
AKR1B1	18.4981	0.49043	6.959e-01
CCDC57	10.2645	0.49006	8.383e-01
FAM177B	6.96226	0.48956	9.520e-01
ANKRD39	5.585	0.48931	8.507e-01
AP4B1	3.12786	0.48916	8.975e-01
ANKAR	3.65371	0.48883	9.187e-01
PLEKHJ1	28.3814	0.48877	6.818e-01
FAM96A	49.9842	0.4886	6.401e-01
MFHAS1	3.45671	0.48858	9.187e-01
TATDN2	4.09928	0.48848	8.964e-01
BTN3A1	6.68187	0.4875	8.858e-01
ITGB2	44.0022	0.48708	7.832e-01
NT5C	36.9341	0.48702	6.630e-01
CORO1B	22.7293	0.48691	8.270e-01
KPNA1	7.70259	0.48691	8.651e-01
PRPF3	7.0544	0.48678	8.250e-01
RARS	7.04853	0.4867	8.250e-01
KLHDC7B	2.30614	0.48669	9.187e-01
SLC25A16	2.62605	0.48667	9.187e-01
MTCH2	15.9722	0.48652	7.354e-01
DDX10	5.19884	0.48594	8.247e-01
VAV2	4.96678	0.48586	8.863e-01
NDUFAF5	1.49376	0.48501	9.489e-01
LSP1	174.658	0.48422	6.630e-01
IFITM2	111.994	0.48355	8.586e-01
TRAPPC12	7.3535	0.48329	7.946e-01
AGA	4.90112	0.48323	8.911e-01
TSC1	3.99705	0.48257	8.696e-01
RAN	108.727	0.48254	6.501e-01
TMEM177	1.17867	0.48236	9.439e-01
CSNK1G1	3.44851	0.48201	8.863e-01
BISPR	4.34871	0.48193	8.696e-01
PRPSAP1	6.64606	0.48139	8.247e-01
HADHB	14.4196	0.48096	6.826e-01
CENPM	5.95544	0.48068	8.993e-01
MRPL4	18.658	0.48064	6.236e-01
CPSF4	3.33404	0.48034	8.962e-01
KATNB1	2.0731	0.48022	9.250e-01
NUB1	21.7391	0.48014	7.119e-01
PRR13	91.167	0.4798	4.177e-01
CD5	1.63605	0.47907	9.592e-01
CUEDC2	14.0036	0.47904	7.120e-01
PAFAH1B3	10.6506	0.47902	7.639e-01
MPV17L2	4.64166	0.47873	8.858e-01
SLC33A1	0.97177	0.47848	9.520e-01
IFNLR1	6.29467	0.47807	9.083e-01
SLC2A3	34.2879	0.47758	9.187e-01
C19orf48	7.37029	0.47719	8.549e-01
NFYA	2.59982	0.47713	9.043e-01
NARS2	3.32414	0.47695	9.179e-01
SERPINI1	1.64881	0.47681	9.393e-01		Yes
CARD16	17.6612	0.4768	8.507e-01
DCPS	12.0437	0.47675	7.354e-01
FAM136A	12.4784	0.47667	7.354e-01
MYO1G	18.8486	0.47635	8.507e-01
TLE1	8.00198	0.47631	9.187e-01
VPS72	8.76785	0.47559	8.298e-01
ENDOD1	9.60093	0.47544	9.043e-01		Yes
CD53	102.243	0.47492	6.211e-01
CTDSPL2	6.10606	0.47471	8.452e-01
ISOC1	4.46229	0.47441	8.507e-01
ARPC2	209.563	0.47435	5.767e-01
APOO	2.80931	0.47422	9.172e-01		Yes
FN1	4.64023	0.47411	9.734e-01		Yes
BLOC1S1	13.1605	0.47388	8.507e-01
EGLN1	7.94123	0.47372	8.582e-01
NSD2	6.18454	0.47357	8.598e-01
SNX22	17.7183	0.4733	8.452e-01
SRCAP	3.10299	0.47307	9.043e-01
TOR3A	18.9988	0.47297	8.170e-01
NFATC1	12.276	0.47193	8.464e-01
PRRG2	0.55097	0.47177	9.589e-01
PKHD1L1	2.57745	0.47123	9.446e-01
GTF2H2C	1.20006	0.47003	9.567e-01
TMEM38B	4.84551	0.46982	9.059e-01
NAF1	3.01875	0.46959	9.145e-01
TBC1D10C	38.0418	0.46904	7.729e-01
NUDT22	15.5844	0.46843	7.354e-01
PRMT6	3.35044	0.46817	9.043e-01
OSBPL11	2.95395	0.46788	9.187e-01
FAM120C	1.96631	0.46777	9.382e-01
IKBKG	8.18192	0.46741	7.729e-01
GYPC	61.0429	0.46739	8.343e-01
GSTM2	2.05083	0.46728	9.520e-01
EI24	6.37788	0.46719	8.507e-01
KYNU	16.4538	0.46663	8.683e-01
FAM102A	12.0631	0.46658	8.775e-01
BACE2	6.92078	0.46649	9.375e-01
LYPLA2	15.2061	0.46643	7.675e-01
SIGMAR1	4.59243	0.46626	8.858e-01
MIOS	10.5419	0.46579	8.507e-01
PFN1	619.051	0.46564	6.630e-01
SNRPG	41.6622	0.46556	7.729e-01
FGFR1OP	4.68967	0.46547	8.775e-01
LTV1	5.37574	0.46426	8.507e-01
UNG	4.24606	0.46403	9.083e-01
CRTC3	11.4629	0.46401	8.379e-01
NPM3	2.96173	0.46398	9.012e-01
POU2F2	84.2874	0.46374	7.832e-01
NEK3	1.21384	0.46367	9.524e-01
CALHM6	17.1797	0.46328	9.469e-01
ATP5MG	159.022	0.46325	7.537e-01
EXOSC7	10.2143	0.46303	8.507e-01
SLC25A19	8.21958	0.46282	8.846e-01
IFI27L2	25.7914	0.46273	8.772e-01
SLC25A23	3.60351	0.4625	9.421e-01
TBCCD1	3.36055	0.46184	9.159e-01
USP42	4.05001	0.4618	8.904e-01
TES	19.1481	0.46161	7.173e-01
GSTK1	76.5603	0.46136	6.768e-01
AMBRA1	2.40372	0.4613	9.283e-01
CASP3	6.93009	0.46118	8.507e-01
TFDP1	11.5465	0.46115	7.319e-01
CPT2	2.43692	0.46084	9.209e-01
SYK	49.0532	0.46044	7.354e-01
SIRT6	5.08752	0.46	8.683e-01
TMEM156	13.9883	0.45995	8.618e-01
SRGAP2	3.51414	0.45961	9.187e-01
TRMT61A	3.35641	0.45944	9.043e-01
PGLS	50.6915	0.45908	7.019e-01
LAP3	20.8996	0.45813	8.989e-01
ASCL2	1.90676	0.45806	9.524e-01
FCMR	92.4736	0.45803	8.627e-01		Yes
DAPP1	27.3941	0.45798	7.639e-01
C19orf38	3.36064	0.45769	9.187e-01
TRAF7	7.38798	0.45746	8.132e-01
CEP89	2.42917	0.45679	9.083e-01
IPPK	1.44173	0.4567	9.467e-01
GPKOW	3.44971	0.45622	8.962e-01
WDR37	5.59655	0.45603	8.478e-01
ELOVL5	32.9316	0.45541	6.401e-01
MCM6	5.2535	0.45536	9.253e-01
HAUS4	7.11147	0.45467	8.271e-01
CCR2	3.83395	0.45445	9.489e-01
ECT2	1.35556	0.45422	9.507e-01
DZIP3	4.42734	0.45379	9.179e-01
LYN	57.0814	0.45352	6.030e-01
CORO1A	237.164	0.45319	6.959e-01
REEP5	56.9554	0.45315	7.383e-01
HSCB	8.04741	0.45312	8.170e-01
NDUFA9	2.4211	0.45287	9.187e-01
TLE4	11.5436	0.45241	8.002e-01
SHISAL2A	9.43499	0.4518	8.962e-01
PTDSS1	19.9146	0.45156	7.308e-01
EXT1	0.79061	0.45107	9.663e-01
HIST1H4C	79.9014	0.45101	9.382e-01
CHD1	35.998	0.45069	7.117e-01
TMEM183A	11.7098	0.45061	7.204e-01
GRWD1	6.5076	0.45017	8.313e-01
TRIB3	5.07607	0.44965	9.187e-01
TPD52	13.5982	0.4495	7.723e-01
MOCS3	1.36343	0.4494	9.437e-01
CLUH	2.86072	0.4492	9.355e-01
HEATR5A	0.7326	0.4484	9.592e-01
ZNF211	2.54576	0.44694	9.382e-01
POLD4	88.1372	0.44683	7.383e-01
METTL4	4.52692	0.44576	9.077e-01
R3HDM1	9.62256	0.44566	7.928e-01
HENMT1	1.25443	0.44541	9.489e-01
FECH	2.22771	0.44502	9.400e-01
TNFRSF10B	2.19227	0.44465	9.244e-01
MARS	9.26581	0.44459	8.774e-01
EARS2	1.43128	0.44431	9.412e-01
LPAR5	10.9611	0.44367	7.968e-01
CIB1	88.4395	0.44341	7.689e-01
ANKRD42	2.27152	0.44321	9.355e-01
PIAS2	4.46093	0.44285	8.911e-01
FUCA1	3.62799	0.44233	9.433e-01
NSF	11.4302	0.44228	8.683e-01
SLC25A37	6.257	0.44226	9.187e-01
TCP11L1	2.06961	0.44218	9.433e-01
NAA50	17.5308	0.44217	7.729e-01
EIF2D	6.76406	0.44204	8.651e-01
ATP6V1H	8.31953	0.44117	8.210e-01
ELOF1	17.7853	0.44114	7.873e-01
GOLGA1	2.87434	0.44089	9.187e-01
C20orf27	10.8927	0.44069	7.723e-01
PLRG1	8.59148	0.44053	7.963e-01
RBFA	7.47848	0.44052	8.683e-01
ACP1	23.6537	0.4405	6.846e-01
PABPC4	23.6047	0.44032	8.124e-01
TRAK1	9.96095	0.43989	9.011e-01
FGD4	3.92462	0.43982	9.508e-01
FGL2	8.01907	0.43933	9.412e-01		Yes
TIMM50	7.90957	0.43926	8.002e-01
OGT	24.8539	0.43921	8.683e-01
CDK14	7.57477	0.43911	9.038e-01
MAP3K7CL	2.35908	0.43893	9.433e-01
TRIM21	7.67401	0.43866	9.043e-01
ARHGAP19	0.71235	0.43863	9.592e-01
HCFC2	1.502	0.43776	9.421e-01
MRPS22	7.19124	0.43733	8.486e-01
CD300C	1.10787	0.43697	9.592e-01
TKFC	3.46613	0.43672	8.770e-01
ZBED6	2.21657	0.43644	9.412e-01
NT5E	5.46598	0.43604	9.567e-01
CNOT11	8.79865	0.43597	7.832e-01
NADSYN1	10.6106	0.43544	7.832e-01
NIP7	7.93407	0.43543	8.247e-01
PIGV	1.30115	0.43522	9.539e-01
DOK1	11.9025	0.43512	9.043e-01
CALHM2	9.87601	0.43474	9.011e-01
GABARAP	93.5429	0.4345	8.226e-01
HLA-DQB1	335.28	0.43425	8.132e-01
TTC21A	1.73446	0.43416	9.508e-01
PTPN2	23.5823	0.43388	6.133e-01
XPO4	7.05804	0.43345	8.858e-01
HNRNPF	62.7608	0.43343	6.630e-01
EPG5	2.5679	0.43274	9.187e-01
TIMM10	16.7374	0.43256	8.452e-01
PI4K2A	3.0338	0.43195	9.187e-01
COL4A3	1.74028	0.43178	9.507e-01		Yes
MUL1	4.28577	0.43161	8.962e-01
MED8	9.34355	0.4315	7.970e-01
C2orf68	4.83497	0.43144	8.619e-01
NT5DC1	11.3718	0.43107	7.963e-01
TRMT44	1.90508	0.43098	9.412e-01
ADPRH	4.98505	0.43084	9.008e-01
SEC23B	7.27187	0.43033	8.640e-01
ZNF701	1.85526	0.4303	9.469e-01
QTRT2	5.21543	0.43	8.548e-01
TMEM175	6.79686	0.42995	9.043e-01
LACTB	21.6311	0.42994	8.464e-01
PTPRN2	3.5334	0.4299	9.355e-01
TMEM126A	9.58426	0.42964	8.170e-01
TMSB10	1009.41	0.42948	8.247e-01
SUN1	8.8706	0.42934	9.283e-01
ASL	6.44889	0.42889	8.794e-01
MRPS15	18.0568	0.42858	7.173e-01
PSTPIP1	4.78927	0.4281	9.253e-01
RNF122	1.32035	0.4272	9.554e-01
MNDA	13.1235	0.42718	9.382e-01
WDR41	5.56016	0.4271	8.900e-01
CD3E	8.34997	0.42706	9.592e-01
ACTR3C	0.98274	0.4268	9.567e-01
SLA	11.3883	0.42662	9.043e-01
DHX33	2.76759	0.42659	9.347e-01
LILRB1	11.9992	0.42641	8.961e-01
RABGGTA	6.55871	0.42637	8.507e-01
CCDC88C	13.3304	0.42616	8.452e-01
CX3CR1	0.51293	0.42563	9.779e-01
DNAJA3	6.15805	0.42513	8.507e-01
ZNF34	2.21641	0.42481	9.393e-01
LPCAT1	12.6102	0.42476	8.962e-01
SMCHD1	55.0053	0.42438	8.075e-01
NUP37	4.89558	0.42436	8.798e-01
EOGT	1.60045	0.42378	9.556e-01
POT1	2.27924	0.42343	9.382e-01
ATP5MF	55.1092	0.42307	8.247e-01
ACSF2	2.592	0.42302	9.508e-01
THOC6	6.74897	0.42298	8.775e-01
NCAPD3	2.97827	0.42247	9.172e-01
IVD	13.6458	0.42197	8.858e-01
LRRC41	5.13965	0.42167	8.857e-01
SPATA20	4.38893	0.42165	9.187e-01		Yes
SND1	26.3609	0.42099	7.204e-01
TRAPPC13	2.09526	0.42098	9.399e-01
SERPINB9	15.5061	0.42066	8.962e-01
CMC2	14.8094	0.42066	8.116e-01
FMC1	4.11686	0.42041	8.974e-01
MITD1	13.54	0.42032	8.214e-01
INTS6L	4.82939	0.41995	9.012e-01
UBE2A	26.605	0.4197	7.586e-01
PRSS21	0.64985	0.41949	9.699e-01
PUS3	3.20364	0.41925	9.382e-01
APOL3	5.59776	0.4189	8.962e-01
ECHDC3	0.9259	0.41811	9.567e-01
ZNF860	2.56421	0.41804	9.508e-01
MAP3K9	0.72145	0.41794	9.589e-01
ZNF280C	1.40486	0.4179	9.592e-01
SLC25A46	10.7317	0.41754	7.963e-01
H2AFZ	57.8069	0.41743	8.507e-01
MEI1	5.33164	0.41719	9.045e-01
CAD	2.10253	0.41713	9.382e-01
LTA4H	29.0934	0.4168	8.683e-01
IMPACT	3.22172	0.41678	9.020e-01
CD2	8.5527	0.41615	9.594e-01
ZNF555	0.92994	0.4159	9.592e-01
PRDX1	110.394	0.41581	8.586e-01
SLC9A3	1.32321	0.41579	9.567e-01
CTSH	114.581	0.41566	8.464e-01
KLF12	4.82558	0.41547	9.355e-01
PPIA	399.302	0.41541	6.598e-01		Yes
L3MBTL2	4.29404	0.4154	8.775e-01
TRMT11	4.37745	0.41524	8.962e-01
C1QBP	44.0358	0.41512	7.729e-01		Yes
CASP10	3.47746	0.41488	9.283e-01
SNAPC3	6.20917	0.41479	8.543e-01
MCMBP	6.72443	0.41475	8.683e-01
SRP19	7.87932	0.41465	8.911e-01
ZNF585A	1.8129	0.41432	9.567e-01
RPP38	7.44289	0.41423	8.214e-01
RASSF3	7.14197	0.41404	8.872e-01
ATXN7L3	4.19585	0.41399	9.043e-01
SIT1	17.1535	0.41384	9.163e-01
ATAD3A	1.44523	0.41365	9.535e-01
MRPL10	10.2286	0.41357	8.170e-01
ZNF619	1.26319	0.41322	9.567e-01
MIF4GD	16.7985	0.41317	7.354e-01
DOK7	2.0707	0.41315	9.508e-01
RENBP	3.13713	0.41309	9.187e-01
AUH	4.04627	0.41274	8.962e-01
TOX2	2.53274	0.41254	9.592e-01
FKBP3	16.4375	0.41175	8.250e-01
CHAF1A	4.0201	0.41171	9.187e-01
ASB1	4.43222	0.41154	8.872e-01
THEM4	5.53344	0.41086	8.858e-01
POLA2	1.64282	0.41084	9.355e-01
ATP5F1A	49.7249	0.41074	6.743e-01
UCK2	3.0685	0.41066	9.187e-01
POLR3H	4.56334	0.4106	8.962e-01
PPP2R3B	1.6746	0.41027	9.567e-01
VCP	46.1279	0.40963	6.133e-01
ZNF121	3.98396	0.40956	9.034e-01
BUD23	13.2168	0.40951	7.727e-01
SH3BP5L	2.49232	0.40932	9.187e-01
ZRANB3	1.03381	0.40853	9.535e-01
HS1BP3	2.55053	0.40846	9.355e-01
STK16	7.78728	0.40834	8.507e-01
POLL	4.31212	0.40799	8.962e-01
ARF6	57.8667	0.40794	7.354e-01
POU2AF1	32.8962	0.4079	8.489e-01
SPATA2	1.649	0.40784	9.507e-01
CFAP298	6.96078	0.40773	8.452e-01
WDR83	4.11815	0.40721	9.011e-01
PDHX	2.4968	0.4072	9.359e-01
DCAF11	11.3776	0.40633	8.247e-01
TRIM27	13.6427	0.40631	8.189e-01
NDUFA10	17.3917	0.4062	7.173e-01
EIF2A	17.7126	0.40617	8.170e-01
RIPOR2	69.506	0.4061	8.507e-01
DGLUCY	7.37701	0.40607	8.452e-01
CENPX	11.6299	0.40592	8.452e-01
ACSL5	7.35986	0.40576	8.507e-01
TPP2	9.18105	0.40572	8.507e-01
PARVG	27.3955	0.40545	7.491e-01
EIF3L	74.4593	0.40528	7.723e-01
CDCA7L	15.5824	0.40523	8.858e-01
TDP1	4.25029	0.40505	9.172e-01
RNF216	10.0265	0.40484	8.465e-01
MIF	116.654	0.40477	8.683e-01		Yes
SNX3	99.9167	0.40447	7.354e-01
GCFC2	4.04701	0.40441	9.043e-01
TRIM26	7.3174	0.40403	8.658e-01
RHOH	41.6716	0.40394	8.170e-01
CSTA	1.18939	0.40389	9.814e-01
CAMK2G	3.93571	0.40339	8.983e-01
TRAFD1	10.1128	0.4031	8.683e-01
CENPBD1	1.62237	0.40307	9.520e-01
AIDA	16.9107	0.40288	7.832e-01
ZBP1	6.48523	0.40278	9.319e-01
SUGP1	2.88435	0.4027	9.355e-01
IRF8	44.4948	0.40227	8.683e-01
TMTC4	1.60408	0.40222	9.508e-01
HHEX	26.932	0.40082	8.210e-01
PGM2	4.90635	0.40079	8.956e-01
PRKD3	17.7226	0.39996	8.170e-01
LSR	4.4941	0.3998	9.520e-01
TSPAN3	39.0704	0.39966	8.618e-01
AAGAB	5.50834	0.39952	8.858e-01
ZSWIM3	1.03701	0.3995	9.592e-01
MRPL58	7.6601	0.39935	8.651e-01
ZNF510	1.38832	0.39926	9.520e-01
KIF13B	3.8388	0.39886	9.043e-01
FAM89A	3.06358	0.39872	9.375e-01
SLC25A22	3.07077	0.39866	9.355e-01
ISG20	100.218	0.39862	9.328e-01
HELLS	4.61845	0.39854	9.253e-01
DHFR	5.04941	0.3981	9.162e-01
RPAP3	10.4216	0.39807	8.124e-01
METTL1	1.54238	0.39781	9.489e-01
SLC39A11	2.276	0.39765	9.508e-01
PDE8A	2.45266	0.39764	9.428e-01
PRELID1	67.3594	0.39707	7.350e-01
EBI3	16.1678	0.39675	9.567e-01		Yes
BAG2	4.56673	0.39664	9.102e-01
EML4	49.868	0.39643	8.051e-01
SNX1	18.0464	0.39634	6.826e-01
HEG1	3.52847	0.39607	9.439e-01
MAP1LC3A	6.63763	0.39589	9.355e-01
DDX54	10.5059	0.39566	8.500e-01
COMMD1	17.0423	0.39534	7.756e-01
SLC2A13	1.76384	0.39533	9.520e-01
COX7A2	71.3309	0.39483	8.452e-01
CHORDC1	13.9193	0.39448	8.507e-01
RTCB	14.9899	0.39433	7.832e-01
JAZF1	14.1089	0.39421	8.858e-01
MTF2	11.1087	0.39399	7.729e-01
TRUB2	5.45367	0.39389	8.962e-01
PRPSAP2	8.40852	0.39388	8.772e-01
INTS9	4.28369	0.39353	9.083e-01
ACOT8	6.7415	0.39327	8.858e-01
FAM50B	3.57891	0.39277	9.183e-01
LIMA1	2.42543	0.39254	9.567e-01
FRS2	2.33372	0.39229	9.451e-01
SLC44A2	21.1473	0.39228	8.507e-01
CEP83	4.93332	0.39219	9.059e-01
C12orf49	7.34886	0.39215	8.858e-01
RRAS2	11.5677	0.39206	9.083e-01
BIN1	24.3319	0.39203	8.872e-01
GALE	2.93243	0.39178	9.350e-01
GGACT	2.12202	0.39168	9.493e-01
ZNF593	15.7562	0.39149	8.507e-01
NOL10	3.01268	0.39148	9.187e-01
SLC4A7	14.3081	0.39135	9.229e-01
LTA	14.8925	0.39131	9.382e-01		Yes
XXYLT1	1.35696	0.39075	9.554e-01
SLC25A13	5.32995	0.39071	8.857e-01
AP5M1	6.44981	0.39004	8.932e-01
ATP5PO	4.60032	0.38975	9.338e-01
FAM219B	8.09808	0.38947	8.507e-01
TRAPPC2L	14.8338	0.38938	8.507e-01
RUVBL1	6.93419	0.38901	9.037e-01
NDE1	12.4092	0.38893	8.247e-01
RFWD3	2.52951	0.38883	9.433e-01
FAM206A	1.51791	0.38877	9.508e-01
SMDT1	76.2614	0.38862	8.816e-01
CEP63	8.38671	0.38828	8.576e-01
WDR46	8.31722	0.38825	8.507e-01
PTPN22	14.1274	0.38803	9.043e-01
COG4	5.03561	0.38767	9.059e-01
SMU1	12.5998	0.38759	7.973e-01
RMI2	6.80711	0.3873	9.399e-01
ODC1	32.5401	0.38718	8.478e-01
CINP	6.50081	0.38717	8.962e-01
ACSL1	7.34429	0.38711	9.318e-01
STRIP1	4.45925	0.38711	9.059e-01
SNX25	2.53708	0.38702	9.420e-01
ASF1A	6.46239	0.38677	9.145e-01
RASA3	6.05204	0.38671	9.059e-01
COQ2	3.78646	0.38657	9.020e-01
WDR73	3.50487	0.38654	9.187e-01
ANXA2	67.651	0.38644	8.962e-01		Yes
TARBP2	4.73766	0.38633	9.172e-01
GTF2F2	9.84058	0.38623	8.210e-01
RPTOR	2.95621	0.38613	9.382e-01
CCAR1	16.1538	0.38603	7.117e-01
IARS	12.9003	0.38582	8.507e-01
ZNF814	1.81434	0.38548	9.535e-01
STN1	4.05746	0.38518	9.250e-01
APOLD1	0.87523	0.38491	9.592e-01
UQCRQ	40.7394	0.38485	8.911e-01
SEPT6	80.3756	0.38476	7.308e-01
HADHA	40.5216	0.38411	6.192e-01
VMA21	11.1798	0.38366	8.247e-01
NME6	8.15546	0.38342	8.507e-01
FBXO7	21.961	0.3833	7.354e-01
KCTD7	2.76313	0.38222	9.535e-01
PPFIBP2	6.56634	0.3818	9.172e-01
C8orf33	3.9853	0.38151	9.187e-01
IAH1	18.3758	0.38117	8.283e-01
SMYD4	3.77698	0.38115	9.083e-01
MRPS21	52.1252	0.38108	7.204e-01
CAP1	71.4987	0.3808	7.173e-01
ARMC5	1.32051	0.38061	9.489e-01
SNRPA1	14.7903	0.38046	8.464e-01
UBE2V2	12.3195	0.38043	7.832e-01
RGS10	38.6991	0.38014	9.187e-01
LIMS2	4.96305	0.37994	9.567e-01
USP11	11.6526	0.37982	8.170e-01
SPATS2	6.01532	0.37963	8.962e-01
HLA-DPB1	645.148	0.37955	8.051e-01
YARS	10.6323	0.37887	9.187e-01
EXOSC1	12.571	0.37859	7.752e-01
HSPA14-1	1.12548	0.37848	9.567e-01
ZCCHC18	1.5799	0.37834	9.592e-01
TMEM140	6.44909	0.3782	9.187e-01
KCNQ1	2.01547	0.37793	9.489e-01
TMED7	1.70864	0.37783	9.524e-01
GINS3	0.54494	0.37772	9.592e-01
HTRA2	12.5782	0.37766	8.696e-01
SAP130	2.06838	0.37746	9.520e-01
GMPPA	4.19411	0.37696	9.036e-01
LETM1	4.42047	0.3765	9.187e-01
TMEM70	12.0782	0.37645	8.962e-01
ARMCX6	10.9413	0.37628	8.452e-01
ABLIM1	10.9895	0.37618	9.489e-01
TIMM13	20.7434	0.37616	8.452e-01
TPK1	3.41861	0.37587	9.421e-01
CDKN2D	22.7057	0.37539	8.863e-01
ASB3	1.67009	0.37446	9.535e-01
CSNK1D	16.396	0.374	8.509e-01
PIGO	1.94575	0.37392	9.469e-01
SNRPE	22.2708	0.37392	8.452e-01
SYTL2	1.07597	0.37392	9.708e-01
ANKRD52	3.46836	0.37377	9.413e-01
RBL1	2.97305	0.37286	9.412e-01
ACBD6	9.77817	0.37286	8.507e-01
ABCC4	2.4264	0.37284	9.496e-01
FAM214B	1.46517	0.37278	9.592e-01
POLR1A	3.46925	0.37215	9.250e-01
GALNT6	2.78029	0.37192	9.484e-01
ZNF544	1.44758	0.37192	9.571e-01
CHMP4B	18.6565	0.37186	8.956e-01
NCF2	7.95609	0.3718	9.187e-01
LGALS1	120.191	0.37093	9.382e-01		Yes
HSF2	1.74086	0.37092	9.469e-01
ANKS3	2.51029	0.37087	9.382e-01
NDUFV2	52.8008	0.37074	7.173e-01
ADCK5	1.9416	0.3707	9.539e-01
RNASEH1	8.09389	0.37032	8.911e-01
EXOC6	7.99727	0.37025	8.798e-01
ILK	25.7366	0.37016	8.379e-01
TP53	4.29041	0.37009	9.187e-01
TMEM41A	3.95633	0.37005	9.244e-01
PDXP	3.89683	0.37	9.342e-01
KLHDC3	8.35547	0.36998	8.619e-01
KHK	0.72575	0.36997	9.663e-01
COMMD8	13.9301	0.36994	8.507e-01
GRAP2	3.2933	0.36978	9.560e-01
ZNF195	7.14411	0.36942	8.904e-01
UGDH	1.66451	0.36932	9.451e-01
ACTR5	2.33889	0.3689	9.469e-01
WDR1	40.6252	0.36888	8.210e-01
MAIP1	2.88146	0.36844	9.382e-01
PSMD1	10.3402	0.36829	8.452e-01
PIH1D1	17.3035	0.36826	8.507e-01
MRPS5	16.4569	0.36823	8.247e-01
ITPKB	3.97151	0.36819	9.439e-01
LIN37	2.27061	0.36804	9.412e-01
TXLNB	0.9237	0.36759	9.634e-01
RGMB	1.59593	0.36753	9.539e-01
UBXN11	5.34259	0.36751	9.451e-01
BBC3	9.08769	0.36726	9.571e-01
XRN1	18.1304	0.36662	8.816e-01
C19orf12	6.33029	0.36633	9.043e-01
SYNRG	19.5738	0.36586	8.379e-01
ZCCHC4	1.74661	0.36513	9.500e-01
RNF114	13.2365	0.36477	8.219e-01
ABCB4	2.63891	0.36466	9.520e-01
YTHDC2	9.31813	0.36462	8.872e-01
MUS81	5.37544	0.36423	9.162e-01
MRGBP	6.64746	0.36421	8.775e-01
TM9SF1	2.76162	0.36406	9.382e-01
SNX9	19.355	0.36387	9.508e-01
PRPF4	5.19929	0.36358	8.962e-01
ZAP70	2.73434	0.36341	9.699e-01
SH3BP5	42.6404	0.36325	8.775e-01
C16orf86	1.22254	0.36306	9.567e-01
TCERG1	15.5288	0.36231	8.097e-01
OSGEP	16.2618	0.36198	8.379e-01
ARMH1	9.14003	0.36197	9.059e-01
RPA1	11.0096	0.36195	8.744e-01
SDHA	14.4988	0.36145	8.124e-01
MOB2	8.72826	0.36144	8.911e-01
PSMC2	9.67661	0.36102	8.858e-01
SLC25A17	4.54592	0.36085	9.250e-01
HIC2	2.09784	0.36069	9.524e-01
TPGS1	11.6724	0.36046	8.507e-01
UBA3	14.5852	0.36023	8.281e-01
DDX39A	20.8008	0.35997	8.071e-01
MFSD14A	4.76472	0.35976	9.373e-01
HCG11	2.96211	0.35975	9.250e-01
ERCC5	7.60653	0.35933	9.043e-01
C11orf54	4.01958	0.35907	9.187e-01
TBC1D32	1.43389	0.35902	9.567e-01
ZDHHC16	4.62114	0.35869	9.187e-01
ZNHIT3	13.8071	0.35834	8.858e-01
XRCC1	5.20803	0.35828	9.155e-01
CSAD	1.25154	0.35819	9.567e-01
SAMD4A	1.30455	0.35812	9.592e-01
EIF3F	126.377	0.35798	7.633e-01
LILRA4	4.22185	0.35774	9.741e-01
HSPBP1	5.28192	0.35763	8.964e-01
HSD17B10	16.531	0.35756	8.507e-01
COL9A2	4.66392	0.35743	9.355e-01		Yes
NARF	10.4093	0.35716	8.683e-01
ACADVL	20.0932	0.35711	9.043e-01
TTC24	1.61325	0.35709	9.592e-01
MYL6B	10.2268	0.35683	9.355e-01
SSH2	25.4314	0.35625	8.507e-01
PIGL	3.16206	0.35564	9.450e-01
SCYL3	4.53526	0.35563	9.421e-01
WDR4	2.38994	0.35512	9.489e-01
PLSCR3	2.04597	0.35494	9.496e-01
ACBD4	2.31303	0.35478	9.428e-01
TMEM199	7.63197	0.35459	8.714e-01
FAM210B	2.26543	0.35414	9.496e-01
ELAC2	6.70778	0.35307	8.962e-01
TOMM5	20.8571	0.35287	9.012e-01
CCDC112	3.67081	0.35255	9.508e-01
ZNF692	2.34686	0.35249	9.428e-01
PAX8	1.4068	0.35236	9.592e-01
SLC25A20	3.24943	0.35223	9.484e-01
PML	15.9044	0.35182	9.187e-01
HSPB11	16.5033	0.35157	8.619e-01
WDR44	4.26125	0.35144	9.187e-01
MRPL15	12.7446	0.35127	8.170e-01
SNU13	50.0586	0.35116	6.247e-01
APOPT1	3.46847	0.3506	9.421e-01
CYTOR	16.5862	0.35044	9.489e-01
DCAF13	8.77377	0.35029	8.507e-01
SEC31B	0.59644	0.35024	9.592e-01
KYAT3	4.22958	0.35021	9.187e-01
AOAH	1.12462	0.34993	9.708e-01		Yes
TRPV2	7.87291	0.34984	9.012e-01
SPAG1	2.59791	0.34954	9.412e-01
TRAPPC1	72.1261	0.34867	7.354e-01
SAMD10	1.26943	0.34856	9.592e-01
MRPS16	17.7975	0.34847	8.179e-01
CTDSP1	15.7659	0.34797	8.247e-01
DDA1	9.53306	0.34778	8.858e-01
DENND4A	14.2774	0.34774	9.187e-01
USP14	13.7243	0.34772	8.507e-01
MCCC1	4.94172	0.34755	9.012e-01
LIME1	3.31875	0.34674	9.592e-01
ITGA4	35.4861	0.34633	9.119e-01
COMMD9	9.92371	0.3463	8.683e-01
POLK	9.65295	0.34619	8.863e-01
HEXIM2	1.57567	0.34575	9.592e-01
TPM4	53.1914	0.34568	9.172e-01
TECPR1	3.44112	0.34563	9.535e-01
PEBP4	1.20407	0.34542	9.592e-01		Yes
RCC1L	6.9401	0.34532	8.962e-01
PIGK	2.81093	0.34519	9.469e-01
OFD1	20.121	0.34506	8.452e-01
ALKBH2	3.62319	0.34483	9.355e-01
LPXN	32.0651	0.34464	8.962e-01
SHMT1	2.49534	0.34421	9.489e-01
CEP41	1.17123	0.34415	9.592e-01
GTF2H3	6.79546	0.34396	8.964e-01
ZNF615	1.38113	0.34385	9.567e-01
SNRPD1	24.2099	0.34351	8.537e-01
NAT9	4.70298	0.34347	9.229e-01
PPP4C	36.2545	0.34336	7.832e-01
IARS2	12.1361	0.34327	8.410e-01
SRM	29.4556	0.34319	8.683e-01
DEDD	6.89215	0.34309	8.809e-01
NCOA3	35.2169	0.34305	8.507e-01
ERN1	3.29889	0.34299	9.592e-01
ZNF574	3.26071	0.34287	9.382e-01
MRPS7	16.7873	0.34195	8.210e-01
SLC25A6	190.854	0.34176	7.537e-01
MKRN1	17.8503	0.34107	8.179e-01
ABCA6	0.91832	0.34085	9.708e-01
MAP1LC3B2	1.52741	0.34077	9.581e-01
HMGCL	4.72476	0.34064	9.187e-01
LSM6	26.6125	0.34035	8.210e-01
ARL1	7.57156	0.34018	8.775e-01
MDP1	2.62146	0.34013	9.508e-01
NOP10	59.3681	0.34001	8.651e-01
NUDT21	19.7622	0.33975	8.507e-01
EEF1AKMT2	2.1505	0.33966	9.554e-01
TOR1B	3.32605	0.33955	9.319e-01
NMI	14.915	0.33953	8.962e-01		Yes
SYNGR1	10.1253	0.33948	9.618e-01
B3GLCT	1.19916	0.33933	9.596e-01
C17orf67	2.47996	0.33932	9.520e-01		Yes
EEF2	363.583	0.33887	8.293e-01
PSMD11	17.3379	0.33863	8.056e-01
ZNF71	1.29512	0.33851	9.567e-01
HARS	9.82976	0.33851	8.872e-01
MED27	5.20278	0.33848	9.187e-01
UBLCP1	11.5143	0.33823	9.036e-01
CENPW	2.45479	0.33823	9.508e-01
HOMEZ	2.43823	0.33789	9.382e-01
ORC5	3.50923	0.33782	9.382e-01
CHFR	6.25533	0.33771	9.254e-01
BLVRA	5.44274	0.33766	9.489e-01
PIM2	19.4243	0.33764	9.360e-01
YIF1B	10.567	0.33749	8.962e-01
ACTR3	98.5592	0.33716	8.247e-01
NAPRT	4.87994	0.3367	9.567e-01
APOBEC3G	21.9117	0.33656	8.801e-01
UQCRH	112.3	0.33641	8.857e-01
UTP20	4.04563	0.33586	9.187e-01
SUPT3H	2.75762	0.3354	9.428e-01
RABGAP1L	25.2327	0.33536	8.641e-01
ATP5MPL	40.2663	0.33532	8.683e-01
PIGB	4.04242	0.33527	9.507e-01
BPGM	3.77935	0.33517	9.421e-01
FLAD1	7.20817	0.3351	8.858e-01
KAT2A	5.60259	0.33503	9.187e-01
POMP	47.4194	0.33497	8.775e-01
PGAP3	1.46057	0.33492	9.567e-01
NSD1	20.4409	0.33487	8.096e-01
TMEM243	44.842	0.33487	8.507e-01
TTC1	14.1003	0.33485	8.439e-01
TMEM106C	5.09636	0.33465	9.187e-01
ATG14	5.12472	0.33457	9.187e-01
ENOPH1	8.02999	0.33451	8.872e-01
MZT2A	26.8149	0.33425	9.187e-01
RAD51C	6.23938	0.33415	8.912e-01
HAAO	1.45435	0.33371	9.592e-01
PPP1R3F	1.29642	0.33323	9.629e-01
BRD3OS	3.39784	0.33322	9.399e-01
DARS	25.8088	0.33303	8.828e-01
BTN3A2	15.4187	0.33231	9.043e-01
RTL10	0.83799	0.33226	9.682e-01
ARHGDIA	43.1291	0.33198	7.980e-01
PDLIM1	44.3318	0.33084	8.962e-01
GSPT1	27.253	0.33082	8.250e-01
DGAT2	2.0868	0.33066	9.520e-01
IGLV2-14	108.212	0.33064	9.592e-01		Yes
CD1C	18.8602	0.33056	9.508e-01
C6orf136	4.72692	0.33002	9.382e-01
PRR14	6.87779	0.33	9.043e-01
TBC1D9	11.9581	0.32994	9.484e-01
GOT2	6.16615	0.32992	9.119e-01
PSMG2	25.2481	0.3298	8.464e-01
NDUFA12	32.9663	0.32975	8.507e-01
CTSF	1.17179	0.32962	9.592e-01
COQ10A	4.30111	0.32961	9.319e-01
TRAPPC6B	6.27105	0.32911	9.323e-01
ZXDB	1.56654	0.32905	9.568e-01
TGDS	3.49929	0.32899	9.253e-01
COX5A	76.0346	0.32852	8.507e-01
RTCA	8.88803	0.32844	8.962e-01
RANGRF	11.3889	0.3283	8.794e-01
PDSS2	3.08936	0.32827	9.469e-01
CYTH4	13.2794	0.32817	9.059e-01
TAF9	15.3992	0.32795	8.507e-01
RELL2	2.53355	0.3279	9.560e-01
RPIA	11.2742	0.3279	8.618e-01
ATP5MC1	33.5269	0.32759	8.452e-01
CEACAM21	3.93524	0.32711	9.489e-01
ANAPC15	9.24015	0.32704	9.187e-01
N6AMT1	1.61807	0.32572	9.592e-01
ADAM19	20.2378	0.32517	9.187e-01
NAB2	4.81146	0.32517	9.554e-01
SLC39A13	2.85792	0.325	9.489e-01
METTL2B	3.21306	0.32479	9.508e-01
C16orf87	8.13389	0.32467	9.172e-01
COX6B1	103.238	0.32416	8.458e-01
ZNF700	1.90756	0.32402	9.554e-01
SMS	14.4091	0.32382	8.683e-01
DDI2	6.46166	0.32359	9.012e-01
PVT1	5.34266	0.32349	9.420e-01
DNAJA2	21.5809	0.32328	8.110e-01
EZR	122.968	0.32328	9.187e-01
MED10	22.0997	0.32292	8.177e-01
MARCH1	39.3247	0.32283	8.828e-01
SRPK1	14.4523	0.32262	8.683e-01
NDUFA3	28.6795	0.32259	9.390e-01
NUTF2	26.9578	0.32235	8.028e-01
ECHDC1	17.6648	0.32225	8.250e-01
SSRP1	13.3257	0.32222	8.683e-01
ZNF829	1.02939	0.3219	9.592e-01
RAD51D	2.17503	0.3219	9.567e-01
PHF1	12.2041	0.3217	9.355e-01
FUT7	3.07869	0.32157	9.535e-01
ASNA1	17.0059	0.32156	8.452e-01
CENPH	2.32683	0.32116	9.567e-01
CCDC22	6.17741	0.32086	9.011e-01
STX4	10.0124	0.32082	9.012e-01
WDR61	9.25102	0.32081	9.083e-01
PPP3R1	14.9749	0.32074	8.775e-01
MTA2	8.36925	0.32072	9.187e-01
SEPT1	33.4411	0.3206	8.452e-01
TMEM184C	3.28437	0.32051	9.382e-01
TTI2	2.52618	0.32048	9.483e-01
PLGRKT	10.1726	0.3204	9.145e-01
NCAPD2	5.69751	0.32035	9.438e-01
C12orf43	4.7431	0.31977	9.350e-01
ZSCAN29	2.50397	0.31975	9.532e-01
ZNF383	2.40415	0.31957	9.524e-01
HTATIP2	11.914	0.31948	8.786e-01
NSDHL	2.51645	0.31948	9.489e-01
HGH1	2.39366	0.3191	9.508e-01
HDAC9	15.7002	0.31889	9.187e-01
MYH11	0.78697	0.3188	9.699e-01
ARID3A	12.5474	0.31863	9.483e-01
ARPC3	254.014	0.31853	7.354e-01
HMGB2	24.2982	0.31845	9.355e-01		Yes
NAA25	6.18234	0.31829	9.283e-01
BCKDHB	2.84591	0.31804	9.507e-01
DHRS12	1.66828	0.31783	9.581e-01
ZNF234	2.15053	0.31783	9.489e-01
FAM49B	41.1549	0.31776	8.170e-01
C9orf64	1.93547	0.31768	9.567e-01
DPH1	4.98084	0.31763	9.297e-01
KAT5	6.37214	0.31752	9.187e-01
PIP4P2	3.11366	0.31745	9.506e-01
LMO2	12.6235	0.31698	9.592e-01
NTPCR	5.7253	0.31697	9.179e-01
UBE3B	3.5023	0.31681	9.484e-01
MOSPD3	5.23585	0.31674	9.270e-01
OSGIN2	3.46154	0.31649	9.469e-01
ZPR1	9.36192	0.31634	8.857e-01
MEMO1	5.84614	0.31629	9.131e-01
WDR59	3.96646	0.31614	9.507e-01
BLK	42.4292	0.3155	9.508e-01
ATP5MC3	84.2073	0.31539	7.752e-01
IFRD2	6.53167	0.31485	9.043e-01
AP5Z1	5.15215	0.31453	9.250e-01
LSM8	28.7135	0.31418	8.507e-01
USP3	17.4319	0.31408	8.683e-01
PAOX	7.84024	0.31398	9.381e-01
IQSEC1	13.6126	0.31397	9.399e-01
KATNBL1	11.3466	0.31396	8.775e-01
PCBP1	120.54	0.31384	7.980e-01
PIGU	1.93895	0.31381	9.567e-01
TRABD	37.844	0.31321	9.382e-01
SEH1L	5.79915	0.31318	9.145e-01
CFL1	352.801	0.31298	7.354e-01
SSPN	11.6081	0.31296	9.467e-01
TXN2	21.461	0.3129	8.452e-01
UBQLN1	15.5479	0.31282	8.828e-01
CLEC2D	25.8022	0.31268	9.421e-01
NUDT2	6.14279	0.3126	9.507e-01
DUS4L	2.39114	0.31233	9.567e-01
CC2D1B	3.29646	0.31223	9.507e-01
C1orf52	8.90372	0.31203	9.011e-01
PSMC3	16.0858	0.31203	8.507e-01
UMPS	3.8232	0.31186	9.382e-01
STK10	19.2301	0.31186	8.858e-01
RECQL5	1.94828	0.31177	9.520e-01
DUS1L	13.05	0.31167	9.399e-01
RAB11A	24.7204	0.31159	8.124e-01
CARM1	6.51609	0.31152	9.445e-01
PPM1M	10.6469	0.31148	9.083e-01
HSPA9	23.0827	0.31123	8.507e-01
UQCC2	14.3528	0.31114	9.244e-01
AARSD1	0.63676	0.31097	9.708e-01
JPT2	3.83391	0.31043	9.382e-01
LYPLA1	24.1374	0.30998	8.247e-01
TTC39C	14.8519	0.30958	9.382e-01
ZNF90	1.14702	0.30953	9.592e-01
CCDC32	18.3048	0.30952	8.507e-01
MMS19	4.41719	0.30905	9.355e-01
UFSP2	4.61375	0.30882	9.323e-01
ARHGDIB	232.004	0.30881	8.124e-01
NDUFAB1	34.7386	0.30873	8.452e-01
INO80D	7.96888	0.30872	9.355e-01
ZNF35	1.31415	0.30858	9.592e-01
COX7C	161.448	0.30842	9.038e-01
BAZ1A	24.5312	0.30819	8.452e-01
SSU72	37.9683	0.3079	6.846e-01
HDAC3	14.8152	0.30774	8.507e-01
GAPDH	550.829	0.30706	9.270e-01
PSMB6	40.8285	0.30671	8.210e-01
DNAJC25	0.63546	0.30671	9.726e-01
MAD2L1	2.40154	0.30651	9.554e-01
SNX20	9.20093	0.30647	8.975e-01
TAF4B	4.52401	0.30647	9.535e-01
TRAPPC5	2.14445	0.30634	9.567e-01
CLIC1	225.76	0.30627	8.098e-01
AREG	10.5364	0.3061	9.822e-01
YBX1	176.818	0.30601	7.729e-01
RTTN	1.18386	0.3059	9.592e-01
SRPRB	8.78445	0.3057	9.287e-01
MHENCR	3.82253	0.30557	9.554e-01
PPIL3	5.26467	0.30519	9.258e-01
NOM1	3.64064	0.30507	9.469e-01
FAM104A	7.92772	0.30504	8.993e-01
C12orf74	1.29542	0.30469	9.699e-01
EIF2S1	11.7143	0.30459	8.507e-01
UBR2	12.7543	0.3045	8.962e-01
MAP2K3	12.3597	0.30434	8.775e-01
C16orf54	9.9273	0.30432	9.433e-01
CALCOCO1	8.34954	0.30408	9.172e-01
BFAR	11.7539	0.30368	8.507e-01
CC2D1A	3.64971	0.3036	9.437e-01
BUD13	4.67445	0.30344	9.382e-01
MRPS6	30.018	0.30328	9.028e-01
EEA1	16.8843	0.30295	8.872e-01
SHQ1	2.51371	0.30272	9.508e-01
EHD1	11.8803	0.30223	9.059e-01
RNF126	15.9769	0.30215	8.683e-01
TSPAN17	2.3071	0.30215	9.567e-01
ELK1	3.87668	0.30194	9.412e-01
GM2A	15.4428	0.30194	9.375e-01
MIR222HG	2.51163	0.30177	9.592e-01
PSMC1	12.4835	0.30143	9.012e-01
FSD1L	2.26425	0.30139	9.592e-01
FAAP20	29.8083	0.30124	8.478e-01
SNRPA	21.574	0.30123	8.640e-01
PMPCA	7.13647	0.30086	9.043e-01
EIF2B4	4.90563	0.30068	9.187e-01
PRPS1	7.89338	0.30054	9.229e-01
LDHB	72.5101	0.30023	8.683e-01
PRPF19	10.184	0.29996	9.183e-01
AGFG2	3.15006	0.2999	9.592e-01
CNTNAP2	1.85792	0.29983	9.734e-01
PAXIP1	1.60199	0.29974	9.592e-01
BOLA2-SMG1P6	3.61502	0.29966	9.489e-01
CCNB1IP1	10.9091	0.29958	9.014e-01
ETF1	9.91321	0.29948	9.045e-01
RHBDF2	17.9995	0.29921	9.338e-01
CYTIP	51.8421	0.29845	8.962e-01
AFG3L2	10.114	0.29844	9.043e-01
PTS	4.21607	0.29843	9.355e-01
SYNJ1	1.05375	0.29809	9.617e-01
METTL26	25.4388	0.29788	8.379e-01
FASTKD1	4.18846	0.29779	9.355e-01
PEX14	2.97772	0.29777	9.567e-01
ILF3	26.6051	0.29774	8.618e-01
DERL2	11.0249	0.29735	8.962e-01
S100A10	163.867	0.29722	9.508e-01
GTF3C3	3.7182	0.29688	9.467e-01
MYO1E	12.3553	0.29676	9.524e-01
PDCD11	3.93858	0.29664	9.437e-01
PPP1R14A	11.6517	0.29662	9.708e-01
MPV17	14.6683	0.29653	8.360e-01
PIK3AP1	26.5074	0.29624	8.858e-01
C11orf1	4.5451	0.29584	9.382e-01
LMF1	2.15459	0.29583	9.567e-01
SEC23A	5.09194	0.29575	9.382e-01
TOP1MT	1.79874	0.29553	9.524e-01
UBE2D3	63.56	0.29553	7.586e-01
KIAA1551	75.0721	0.29488	9.020e-01
NBPF15	5.68813	0.29477	9.276e-01
SEC61G	33.3378	0.29472	9.187e-01
ECD	5.71387	0.29466	9.139e-01
RPRD1A	6.06779	0.29455	9.382e-01
HINT2	13.5248	0.29451	9.083e-01
ZNF710	1.06628	0.2945	9.592e-01
TATDN1	7.74349	0.29421	9.187e-01
AVEN	2.24665	0.29356	9.554e-01
MAP2K1	8.2799	0.29348	9.187e-01
MTFMT	3.63619	0.29341	9.421e-01
MRPL49	5.71025	0.29337	9.355e-01
NDUFB6	22.0565	0.29322	8.828e-01
OXLD1	12.6769	0.29316	8.962e-01
C10orf88	1.63192	0.2931	9.567e-01
DNPEP	10.5194	0.29291	9.187e-01
IFI27L1	1.87072	0.29289	9.594e-01		Yes
CKAP2	7.28394	0.29288	9.412e-01
IL18R1	1.1635	0.2928	9.682e-01
THOC5	4.02198	0.29268	9.382e-01
GALM	1.95196	0.29221	9.592e-01
SLC36A1	1.22328	0.29215	9.663e-01
RAB24	21.9995	0.29194	8.962e-01
MTIF2	3.89629	0.29186	9.375e-01
DDX52	6.64128	0.29185	9.179e-01
MCM3AP	8.01888	0.29179	9.355e-01
TMOD2	2.63253	0.29177	9.577e-01
XKR8	3.55972	0.29143	9.567e-01
LCP1	106.408	0.29138	8.872e-01
CXorf40A	2.29034	0.29115	9.592e-01
DELE1	11.1617	0.29115	8.964e-01
SUCLG1	15.3385	0.29082	8.683e-01
TMEM154	24.4979	0.29054	9.043e-01
MTMR12	4.96748	0.29033	9.245e-01
ATR	6.15246	0.29004	9.484e-01
NLRC5	11.2812	0.28996	9.355e-01
ROMO1	37.5371	0.28986	9.469e-01
ZNF622	8.73059	0.28972	8.962e-01
AUP1	36.7054	0.28943	8.379e-01
SLC25A4	3.91297	0.28936	9.592e-01
GOLT1B	7.20951	0.28929	9.250e-01
RNF34	6.76925	0.28925	9.187e-01
PHB	26.8511	0.28897	8.507e-01
MFSD4A	0.40398	0.2888	9.799e-01
GNL3	7.11825	0.28876	9.187e-01
ZWILCH	1.58972	0.28864	9.592e-01
ARL11	7.16239	0.28812	9.323e-01
COA3	19.0358	0.2881	8.627e-01
LRRK1	12.4736	0.28809	9.306e-01
FLI1	22.1301	0.28809	8.791e-01
NR2C2AP	5.07804	0.288	9.355e-01
RB1	27.3707	0.28772	8.507e-01
DPY19L1	1.64943	0.28758	9.592e-01
HOOK1	1.45802	0.28744	9.592e-01
MDM2	10.1745	0.2872	8.975e-01
NUAK2	10.8347	0.28718	9.382e-01
ABHD10	5.59893	0.28683	9.395e-01
UQCRC2	21.0798	0.28647	8.507e-01
ZNF134	2.92762	0.28613	9.508e-01
EIF2S2	36.446	0.28606	9.145e-01
NAALADL1	3.26137	0.2859	9.508e-01
DAP3	16.699	0.28571	8.394e-01
ZNF341	1.79464	0.28553	9.592e-01
ARNT	4.65291	0.28552	9.442e-01
RNF115	10.7856	0.28551	9.012e-01
MRPS23	12.8382	0.28536	9.083e-01
MREG	1.96265	0.28514	9.663e-01
SNRPB2	23.2459	0.28502	8.944e-01
TMA7	127.899	0.28501	9.187e-01
PDLIM2	10.8134	0.28495	8.962e-01
POLR3K	14.2604	0.28436	8.934e-01
KARS	9.06408	0.28434	8.968e-01
RNASET2	80.0173	0.2843	8.559e-01		Yes
RALY	35.2629	0.28387	8.198e-01
DAG1	1.70821	0.28366	9.592e-01
MRPL17	9.46681	0.28364	9.319e-01
QARS	11.6763	0.28358	8.726e-01
GMPPB	3.48857	0.28356	9.554e-01
MLH1	5.24315	0.28339	9.187e-01
ARRDC5	0.63023	0.2833	9.708e-01
FBXO44	4.66808	0.2833	9.507e-01
ADIPOR1	14.3312	0.28324	9.036e-01
RIOK2	4.58317	0.28323	9.383e-01
EIF4E2	16.4425	0.28297	8.828e-01
RGCC	40.9975	0.28282	9.592e-01
BCL2L12	5.8088	0.28278	9.412e-01
COX8A	78.9836	0.28267	8.911e-01
SKA2	6.59118	0.28228	9.399e-01
GEMIN7	10.4519	0.28187	8.962e-01
TIMM8A	3.4915	0.28183	9.567e-01
ENOSF1	3.87586	0.28182	9.495e-01
KLHDC9	0.32197	0.28178	9.822e-01
POLD2	9.74739	0.28127	9.036e-01
ICE2	7.52146	0.28095	9.355e-01
TPCN2	1.81766	0.28084	9.592e-01
TXNDC17	19.4481	0.28066	9.187e-01
UQCRFS1	34.668	0.28062	7.832e-01
ZDHHC23	1.14391	0.2806	9.684e-01
NAPSA	25.7639	0.28045	9.469e-01		Yes
APEX1	34.8248	0.28032	7.601e-01
MTG1	7.26387	0.2803	9.235e-01
GNL2	6.70533	0.28023	9.187e-01
ARMCX3	9.86791	0.28018	9.083e-01
KCNQ5	2.69667	0.28008	9.592e-01
FBXO2	2.05107	0.2799	9.592e-01
POLR1E	4.26014	0.27982	9.507e-01
CEP152	2.38961	0.27967	9.571e-01
EFHD2	31.9103	0.27937	8.989e-01
VDAC1	41.7734	0.2792	8.962e-01
ELF4	5.43024	0.27885	9.382e-01
CFAP44	0.68086	0.2788	9.713e-01
GUCY2C	1.66684	0.27871	9.714e-01
CPOX	1.78196	0.27866	9.592e-01
TDP2	7.58331	0.27851	9.382e-01
NDUFS7	36.3403	0.27848	8.302e-01
ATPAF1	6.85773	0.27799	9.254e-01
EMSY	4.26829	0.27791	9.520e-01
IGLV2-23	49.0897	0.27783	9.803e-01		Yes
DTNBP1	11.6711	0.27765	9.172e-01
HPS5	7.26743	0.27764	9.375e-01
ANK1	1.44142	0.27712	9.664e-01
ATP6V0A2	7.50292	0.2771	9.253e-01
RNF31	2.64059	0.27702	9.592e-01
HMOX2	13.6041	0.27694	9.187e-01
NDUFA6	28.6597	0.2768	8.956e-01
TTPAL	2.34122	0.2768	9.567e-01
ZC2HC1A	3.89397	0.27678	9.630e-01
SH2D3C	7.8284	0.27672	9.469e-01
SEC22C	5.52351	0.27662	9.382e-01
RAB35	5.35481	0.27643	9.399e-01
IGKV3-11	101.815	0.27625	9.684e-01		Yes
GABARAPL2	65.7258	0.27552	8.618e-01
ITSN2	43.7171	0.27544	7.729e-01
MTX2	5.7424	0.27504	9.187e-01
LSM7	80.8661	0.27472	8.858e-01
ETNK1	20.7808	0.27467	8.507e-01
HSD17B8	3.9571	0.27457	9.520e-01
CDK5RAP1	4.66098	0.27413	9.469e-01
PSMD6	16.9977	0.27411	8.379e-01
TTLL12	2.33794	0.2736	9.592e-01
VAC14	4.62287	0.27353	9.483e-01
ZBTB24	11.1527	0.27346	9.355e-01
RSRC2	27.8458	0.27315	8.379e-01
C22orf34	2.73659	0.27291	9.592e-01
POLR3B	1.23338	0.27282	9.699e-01
RAP1GDS1	10.652	0.27276	9.187e-01
GNG7	15.7395	0.27251	9.592e-01
CAPZB	92.9571	0.27241	8.452e-01
CERNA1	1.85596	0.27238	9.635e-01
NUDT5	14.9213	0.2721	9.012e-01
INPP4A	3.6063	0.27193	9.592e-01
SMIM4	4.50809	0.27176	9.567e-01
CKS1B	8.73003	0.27167	9.433e-01
LAPTM5	343.923	0.27161	8.620e-01
WBP1	8.42659	0.27152	9.421e-01
ICAM3	49.8064	0.27151	8.775e-01
RBM8A	44.8755	0.27105	8.170e-01
TPRN	1.36852	0.27094	9.592e-01
UBXN1	75.0224	0.27094	8.452e-01
TTF2	4.19301	0.27088	9.471e-01
PER2	2.05291	0.27078	9.567e-01
SLC17A9	3.10618	0.27061	9.567e-01
ZBTB39	1.25121	0.27046	9.620e-01
ABHD17A	22.6407	0.27003	9.415e-01
IBTK	7.97211	0.27002	9.253e-01
NEMP1	3.27464	0.27001	9.589e-01
SLAMF6	9.23771	0.2699	9.483e-01
MPG	31.542	0.26986	8.775e-01
TENT2	10.5434	0.26977	8.911e-01
SPTBN1	11.7939	0.26951	9.385e-01
C2orf49	5.22917	0.26928	9.355e-01
YBEY	6.54009	0.26915	9.489e-01
GART	9.66478	0.26897	9.382e-01
DCXR	29.4313	0.26879	8.911e-01
CASP8	15.1986	0.26878	9.187e-01
NPRL3	7.16581	0.26847	9.323e-01
SNX2	63.4724	0.26823	9.283e-01
ANKRD44	44.8108	0.26767	8.707e-01
CISD1	9.41617	0.26762	9.253e-01
HDDC2	12.6273	0.26761	8.962e-01
BORCS8	1.35996	0.26753	9.592e-01
SH3GL1	8.43042	0.26722	9.355e-01
UQCC3	7.50642	0.26694	9.187e-01
TMEM206	5.0192	0.26675	9.355e-01
EED	10.2663	0.26667	9.445e-01
CLTB	16.0715	0.26665	8.683e-01
SFXN5	0.97672	0.26642	9.699e-01
GID4	2.83629	0.26628	9.539e-01
PIKFYVE	27.5495	0.26613	9.382e-01
LRIG2	3.22991	0.2659	9.489e-01
FAM227B	0.98375	0.26571	9.699e-01
EFL1	3.9144	0.26541	9.554e-01
EIF3H	85.1741	0.26527	8.452e-01
NSMCE4A	9.81377	0.26517	9.083e-01
MTM1	4.15265	0.26494	9.508e-01
FLOT1	20.2106	0.26466	9.187e-01
GPS2	9.04053	0.26429	9.083e-01
PES1	7.00639	0.26428	9.187e-01
TOMM7	141.414	0.26408	9.442e-01
NAPB	1.07155	0.26339	9.699e-01
IFT88	3.03428	0.26338	9.567e-01
ZSCAN26	2.1118	0.26328	9.567e-01
SH3PXD2A	1.42643	0.26324	9.663e-01
VCPIP1	7.57021	0.2632	9.355e-01
IL10RB	2.38444	0.26313	9.576e-01
PCSK7	13.6508	0.26288	9.507e-01
ZFP30	1.46519	0.26282	9.592e-01
ADPRHL2	7.76154	0.2628	9.187e-01
VWA5A	1.52562	0.26246	9.594e-01
CCDC130	8.13799	0.26244	9.183e-01
TMED3	11.6802	0.26242	9.043e-01
STAG3	22.8849	0.26232	9.728e-01
TRMT2A	4.70804	0.2623	9.445e-01
TOB1	3.57187	0.26189	9.592e-01
RNF166	9.78005	0.26188	9.258e-01
ACADM	16.3967	0.26172	8.507e-01
TRMT1	11.5552	0.26134	8.975e-01
STYX	5.82446	0.26132	9.394e-01
RPP30	6.51953	0.26122	9.373e-01
MYL6	305.507	0.26113	8.962e-01
CKS2	13.6913	0.26108	9.507e-01
DEK	57.959	0.26102	8.507e-01
KIF11	1.49982	0.26098	9.699e-01
SMARCB1	37.4604	0.26079	8.683e-01
SP140L	17.2642	0.26059	9.283e-01
HCLS1	81.036	0.26055	8.273e-01
NDUFAF4	10.1195	0.26008	9.187e-01
SPP1	6.38857	0.25949	9.831e-01		Yes
EIF3I	37.6949	0.25944	8.651e-01
EPM2A	1.97267	0.25932	9.684e-01
CD68	20.4663	0.25921	9.589e-01
DDT	27.1028	0.25909	9.357e-01
UBXN6	4.03471	0.25909	9.520e-01
PRKRIP1	10.5684	0.25888	9.187e-01
ELP4	3.83754	0.25887	9.539e-01
RPP40	1.53373	0.2584	9.596e-01
NUDT7	1.04342	0.25829	9.682e-01
ZNF783	1.68954	0.2578	9.592e-01
ARID5A	15.0579	0.25779	9.496e-01
LEMD2	4.80504	0.25779	9.508e-01
UBE2I	54.2102	0.25772	7.847e-01
CCT5	26.1321	0.25766	8.775e-01
ZNF17	1.99436	0.25757	9.592e-01
THG1L	3.96652	0.2573	9.524e-01
SAMD12	0.93757	0.25722	9.803e-01
RBM27	1.58176	0.25704	9.592e-01
IFNAR2	3.01814	0.25701	9.520e-01		Yes
PPP1R2	29.3244	0.25689	8.794e-01
TCTN3	13.4903	0.25614	9.412e-01
SSR3	28.8154	0.2561	9.187e-01
WRB	3.75013	0.25591	9.507e-01
C22orf46	1.64855	0.25591	9.594e-01
PSMD8	38.7078	0.2559	8.718e-01
WAS	39.3769	0.2558	8.379e-01
PSMD3	13.193	0.25548	9.187e-01
SETMAR	0.60179	0.25537	9.714e-01
PSMB1	58.325	0.25515	8.379e-01
MCL1	53.8462	0.25498	9.357e-01
SF3A2	21.6212	0.25493	8.962e-01
RNASEH2A	4.39969	0.25469	9.535e-01
EWSR1	37.0741	0.25464	8.398e-01
EIF3C	1.31058	0.2545	9.663e-01
PARPBP	1.28476	0.25445	9.699e-01
C1GALT1	12.9204	0.25435	8.962e-01
DNASE1L1	3.36381	0.254	9.524e-01
TWF2	35.3724	0.25392	9.187e-01
EFCAB7	1.75856	0.25392	9.592e-01
NANS	8.69247	0.25381	9.469e-01
PKIG	35.7182	0.25375	9.382e-01
GSAP	8.19206	0.25365	9.567e-01
SERBP1	73.3109	0.25361	8.250e-01
CCR7	47.3194	0.25352	9.567e-01
MAD1L1	12.9969	0.25329	9.355e-01
GRPEL1	9.05344	0.25328	9.355e-01
GPS1	11.4248	0.25323	9.036e-01
MYL12A	211.17	0.25291	8.507e-01
SOCS1	40.6478	0.25281	9.532e-01
INVS	3.31082	0.25262	9.567e-01
TCAIM	2.83396	0.25253	9.554e-01
USP25	8.22611	0.25252	9.508e-01
PIGN	2.35705	0.25245	9.592e-01
TAF6	5.91784	0.25244	9.455e-01
LSM12	10.4086	0.25221	9.043e-01
DCUN1D5	9.66312	0.25218	9.187e-01
FAIM	5.39285	0.25213	9.520e-01
THAP3	3.98539	0.25205	9.567e-01
MAP3K7	5.93109	0.25202	9.428e-01
RAB2B	3.00075	0.25186	9.567e-01
MRPS9	5.27197	0.25175	9.520e-01
CYSTM1	11.1999	0.25135	9.567e-01
FKBP1A	30.3898	0.25126	9.187e-01
ARHGAP27	10.7624	0.25115	9.393e-01
CD22	29.1497	0.25114	9.484e-01
ZNF654	4.68989	0.25058	9.508e-01
XPNPEP1	3.89122	0.25057	9.469e-01
INSIG2	5.33778	0.24993	9.489e-01
SHLD3	0.69989	0.24978	9.822e-01
CRIP2	15.929	0.24951	9.822e-01
ZNF490	4.27174	0.24927	9.532e-01
ERMARD	2.01914	0.24926	9.592e-01
TBCK	6.7446	0.24914	9.382e-01
BPNT1	4.53061	0.24885	9.535e-01
SEM1	36.5606	0.24863	9.355e-01
MCRIP2	7.18974	0.24863	9.508e-01
IFT43	3.99814	0.24858	9.508e-01
MAN2A1	11.3573	0.24853	9.433e-01
KAT8	9.53416	0.24799	9.187e-01
CNOT9	5.93205	0.24785	9.507e-01
GPT2	1.67549	0.2478	9.641e-01
ZNF398	2.95071	0.2477	9.592e-01
ALKBH6	5.49027	0.24753	9.395e-01
PLD4	32.1427	0.24736	9.567e-01
SNHG9	3.87232	0.24715	9.660e-01
ACOT7	2.86403	0.24688	9.649e-01
LAMC1	1.039	0.24688	9.708e-01		Yes
PRKCB	49.1741	0.24686	9.213e-01
SMARCE1	15.9218	0.24685	8.911e-01
UBA2	18.4404	0.24663	8.911e-01
CHST15	4.17621	0.24624	9.567e-01
TMEM135	2.14004	0.24623	9.582e-01
INTS10	10.021	0.24611	9.187e-01
SPRTN	4.72618	0.2461	9.484e-01
MINOS1	13.138	0.24608	9.446e-01
ZNF408	1.81923	0.24606	9.592e-01
PAAF1	4.45335	0.24603	9.489e-01
ZFP14	5.30311	0.24602	9.469e-01
CCDC51	2.83675	0.24578	9.567e-01
IGHV4-39	44.6931	0.24573	9.822e-01		Yes
GTPBP4	9.49065	0.24532	9.355e-01
CUTA	54.7115	0.24521	8.975e-01		Yes
GANC	5.29494	0.24504	9.524e-01
ATAD1	7.809	0.24499	9.484e-01
FAM111A	8.57269	0.24441	9.412e-01
NPAT	9.0582	0.24436	9.382e-01
EIF3E	75.7434	0.24415	8.618e-01
HNRNPR	36.1564	0.24393	8.071e-01
KIFC2	1.54868	0.24375	9.708e-01
SARS2	2.91143	0.24355	9.589e-01
CHP1	5.44799	0.24318	9.469e-01
ZDHHC5	4.76169	0.24293	9.539e-01
HSPA4	24.1611	0.24276	8.962e-01
LY9	11.1031	0.24269	9.641e-01		Yes
RRM1	4.08922	0.24262	9.507e-01
TFB1M	8.09885	0.24252	9.449e-01
CDC23	3.85439	0.24216	9.508e-01
PSTPIP2	1.44944	0.24174	9.803e-01
NAE1	6.00506	0.24167	9.399e-01
TBC1D31	1.09862	0.24137	9.708e-01
DLST	8.60906	0.24123	9.253e-01
FBXO22	5.54297	0.24108	9.467e-01
SLC35B3	5.64219	0.24075	9.442e-01
ARAP2	11.7106	0.24073	9.554e-01
SREK1	17.3305	0.24072	9.043e-01
H2AFX	5.45462	0.24064	9.567e-01
MRPS25	14.9175	0.24063	9.059e-01
GTF2H1	7.07724	0.24062	9.382e-01
RPF2	5.28904	0.24058	9.554e-01
RGS14	9.75788	0.24044	9.439e-01
ZNF92	8.81214	0.2403	9.524e-01
IGBP1	28.3993	0.24003	8.956e-01
SZRD1	17.7647	0.23989	8.962e-01
TSG101	12.2319	0.23962	9.043e-01
SEPT9	55.5691	0.23895	9.011e-01
PEX3	4.29173	0.23886	9.529e-01
NDRG2	0.48029	0.23878	9.822e-01
IGSF8	6.58246	0.23869	9.442e-01
CLASRP	9.4057	0.23844	9.483e-01
ALKBH3	4.27772	0.23841	9.510e-01
MTMR8	0.66839	0.2381	9.803e-01
TUBB	67.3549	0.23806	9.399e-01
GFOD2	2.06641	0.23804	9.592e-01		Yes
ZNF581	21.0363	0.23804	9.355e-01
OTUB1	33.194	0.2379	8.501e-01
RIC8B	1.10672	0.2378	9.708e-01
MEF2A	28.9378	0.23757	9.355e-01
PTBP1	15.7946	0.23755	9.355e-01
DCTD	11.2331	0.23746	9.187e-01
ABHD6	3.768	0.23745	9.592e-01
TRUB1	2.22558	0.23745	9.592e-01
LAMTOR2	28.1013	0.23737	8.975e-01
SYMPK	6.73968	0.23727	9.495e-01
FTO	3.25946	0.23723	9.592e-01
DCAF6	6.10749	0.23723	9.385e-01
CCAR2	5.01748	0.2371	9.520e-01
INCENP	1.77984	0.23699	9.780e-01
BTBD9	2.92246	0.23695	9.567e-01
HDDC3	6.85689	0.23688	9.442e-01
VTA1	8.70144	0.23655	9.382e-01
HMGN3	37.2974	0.23611	9.187e-01
PRELID3B	11.4787	0.23608	9.172e-01
DPY19L3	0.88003	0.23599	9.708e-01
SCRN3	3.73184	0.23594	9.524e-01
ANP32A	40.3676	0.23555	8.553e-01
SNX13	5.02867	0.23552	9.507e-01
RELA	13.0335	0.23541	9.229e-01
ZNF790	1.98829	0.23524	9.592e-01
ATF4	19.8427	0.23504	9.421e-01
ATOX1	18.0295	0.23479	9.483e-01
GTPBP8	4.87623	0.23456	9.489e-01
ARL4D	2.93071	0.23429	9.708e-01
STRAP	20.9677	0.23425	8.962e-01
PPP1CA	85.858	0.23402	8.247e-01
BLMH	5.41032	0.2334	9.567e-01
ARIH2	14.6089	0.23297	9.059e-01
LSM5	21.9457	0.23295	9.437e-01
SENP2	3.78638	0.23292	9.567e-01
TIMM9	8.89542	0.2325	9.357e-01
CRACR2B	2.84949	0.2324	9.709e-01
TXNL4A	42.9957	0.23234	8.872e-01
YLPM1	9.61483	0.23226	9.412e-01
PPIL2	5.82001	0.23224	9.484e-01
CTSO	3.0568	0.23223	9.592e-01
TOLLIP	9.58046	0.23213	9.371e-01
DOHH	4.36335	0.23163	9.508e-01
SUMO3	21.017	0.23158	9.183e-01
CCDC84	3.94816	0.23156	9.567e-01
TTC38	2.20034	0.23154	9.682e-01
CCT2	30.7924	0.23141	8.962e-01
TMEM117	3.58772	0.23139	9.567e-01
ACAA2	4.00966	0.23131	9.535e-01
SIN3B	6.13274	0.23107	9.507e-01
VDAC2	39.0385	0.23105	8.858e-01
TRAF3	10.1814	0.23082	9.043e-01
LRBA	11.1804	0.2303	9.535e-01
DNAJC30	4.52133	0.23025	9.484e-01
TTLL1	1.36562	0.23008	9.699e-01
GPBP1L1	8.71138	0.22994	9.220e-01
EXOSC4	9.37655	0.22955	9.323e-01
OSTF1	37.1546	0.22948	9.037e-01
POLE4	20.9488	0.22927	9.083e-01
VPS18	3.02827	0.22909	9.590e-01
CCNB1	2.485	0.22908	9.822e-01
TRMU	3.82287	0.22906	9.567e-01
UFC1	47.0684	0.22859	9.038e-01
FBXL19	0.90209	0.22847	9.708e-01
SNRNP48	4.1097	0.22835	9.567e-01
MBIP	3.75107	0.22832	9.567e-01
GATB	2.23837	0.2283	9.592e-01
TNIP2	14.1621	0.22822	9.483e-01
FLII	13.2544	0.22817	9.355e-01
PSMB7	17.0912	0.22816	9.012e-01
SUPT4H1	31.3441	0.22802	9.187e-01
GCNT2	2.56288	0.2279	9.592e-01
SCARB1	2.23921	0.22782	9.592e-01
FOPNL	6.31365	0.2275	9.489e-01
VASP	41.3082	0.22739	9.187e-01
DUSP7	0.89974	0.22708	9.725e-01
GATM	3.38606	0.22698	9.699e-01
DNAJC2	12.2469	0.22695	9.187e-01
LGALS3	27.3691	0.22689	9.699e-01		Yes
SRI	41.6794	0.22687	9.043e-01
MON1A	1.29047	0.22673	9.770e-01
MDH2	41.2985	0.22667	8.439e-01
CPNE5	20.741	0.22659	9.567e-01
FLT1	0.79016	0.22609	9.822e-01		Yes
TBC1D5	15.937	0.22596	9.162e-01
TIFA	13.3665	0.22581	9.567e-01
RNH1	30.2214	0.22572	9.382e-01
PFDN1	12.7375	0.22561	9.382e-01
PLEKHG1	10.3005	0.22552	9.567e-01
SLC25A45	5.73705	0.22544	9.508e-01
MAP1S	6.37188	0.22531	9.508e-01
ZNF141	6.29904	0.2253	9.507e-01
PAF1	11.2424	0.22504	9.250e-01
FAM96B	38.6523	0.2249	8.728e-01
CDC42SE1	32.4632	0.22489	9.043e-01
AKAP7	1.74839	0.22477	9.699e-01
RSU1	14.13	0.22466	9.187e-01
GTF2A1	5.89766	0.22464	9.469e-01
NFE2L1	6.39431	0.22462	9.592e-01
UBE2G1	17.3623	0.22451	8.902e-01
ARHGAP17	22.5304	0.22449	8.962e-01
SYTL3	3.48437	0.22416	9.708e-01
NFATC2	16.9022	0.22384	9.469e-01
CRIP1	38.0703	0.22381	9.596e-01
CDKL5	0.61942	0.22377	9.802e-01
MIR22HG	1.71241	0.22337	9.714e-01
PGAM1	40.3271	0.22335	9.011e-01
HLA-C	547.554	0.22324	9.399e-01
PEX7	1.24834	0.22301	9.682e-01
RMND1	3.61529	0.22299	9.567e-01
CLASP2	6.80796	0.22291	9.508e-01
PRDX4	13.7273	0.22288	9.567e-01
TEX10	3.42607	0.22252	9.592e-01
MRPS34	34.079	0.22251	9.011e-01
PHF10	5.52958	0.22246	9.554e-01
PREX1	27.4626	0.22244	9.520e-01
BICD1	6.76833	0.22241	9.520e-01
FBXO5	2.31031	0.2222	9.596e-01
SLC27A3	2.39679	0.22205	9.641e-01
PLP2	72.8468	0.22181	9.355e-01
C11orf49	5.09752	0.22116	9.529e-01
RFT1	2.57966	0.22075	9.592e-01
THOC1	5.20533	0.22069	9.520e-01
STMN1	19.1204	0.22045	9.592e-01
ATAT1	1.66871	0.22039	9.684e-01
PFDN2	23.3275	0.22038	9.163e-01
BIK	6.53311	0.22036	9.673e-01
TSR2	12.0874	0.22019	9.187e-01
OGA	33.743	0.22019	9.355e-01
RNF167	17.5695	0.21995	9.187e-01
FKBPL	1.19237	0.21993	9.708e-01
AATF	15.0599	0.21981	9.043e-01
FAM208A	19.3029	0.2198	9.187e-01
NDUFB2	73.2023	0.2198	9.355e-01
UQCR10	65.6031	0.2195	9.382e-01
AGGF1	11.4558	0.21949	9.172e-01		Yes
UPF3B	9.9344	0.21915	9.508e-01
NUPL2	10.3607	0.21897	9.306e-01
UNKL	2.63866	0.21869	9.592e-01
EAF2	19.859	0.21848	9.592e-01
CRLF3	13.5236	0.21829	9.187e-01
WWP2	5.14362	0.21795	9.524e-01
SEC11A	43.7342	0.21789	9.244e-01
PBDC1	13.1728	0.21789	9.306e-01
CCDC189	1.11529	0.2176	9.799e-01
ARMC8	8.4539	0.2175	9.355e-01
PEX10	2.1616	0.21732	9.592e-01
ABAT	1.75738	0.21712	9.684e-01
CWC27	6.16169	0.21708	9.433e-01
HSPA8	169.635	0.21702	9.382e-01
VPS50	3.48529	0.21691	9.590e-01
ANP32E	29.4908	0.21683	9.043e-01
HP	0.31777	0.21679	9.970e-01		Yes
LCMT1	8.83092	0.21678	9.355e-01
CDK8	3.29826	0.21677	9.592e-01
MRPL20	33.6217	0.21652	9.043e-01
STK39	5.62646	0.2165	9.594e-01
ADRM1	26.6771	0.21629	8.962e-01
ATP5MC2	251.431	0.21577	8.858e-01
SNUPN	4.88961	0.21542	9.524e-01
GGA3	5.27913	0.21535	9.581e-01
SDHAF3	6.07896	0.21532	9.508e-01
GDE1	4.05447	0.21531	9.566e-01
EIF2AK1	16.6743	0.21502	8.962e-01
RIOX2	4.41452	0.21494	9.520e-01
UNC13D	8.04423	0.21467	9.567e-01
IRAK4	13.6463	0.21429	9.179e-01
SDE2	4.87499	0.21421	9.571e-01
TRAF6	3.39539	0.21417	9.592e-01
YARS2	5.10271	0.21408	9.529e-01
DCTPP1	18.9689	0.21403	9.187e-01
CHURC1	8.9733	0.21399	9.489e-01
URM1	14.939	0.21399	9.059e-01
PHC3	13.0346	0.21388	9.445e-01
SNX4	5.82483	0.21354	9.524e-01
ATP6V1C1	6.09932	0.21315	9.446e-01
OTUD3	1.24159	0.21292	9.734e-01
MSH3	5.49601	0.21291	9.567e-01
NUDT19	1.87521	0.21262	9.708e-01
HPS1	21.2899	0.21261	9.187e-01
NDUFB3	26.9169	0.21258	9.382e-01
ELP6	5.67603	0.21251	9.507e-01
RMI1	2.94836	0.21251	9.589e-01
EIF4A3	15.0921	0.2125	9.187e-01
LSM2	37.0254	0.21246	9.102e-01
METTL18	3.36902	0.21246	9.592e-01
TRAF3IP3	41.8563	0.21237	9.428e-01
NEK9	7.36317	0.21232	9.524e-01
ABRAXAS1	3.69955	0.21205	9.592e-01
SLC38A10	9.62469	0.21202	9.469e-01
PCID2	7.38614	0.21197	9.481e-01
RICTOR	9.8924	0.21164	9.532e-01
SOD1	60.3932	0.21129	8.962e-01
ACADSB	2.15147	0.21124	9.681e-01
ANKMY2	2.96917	0.2107	9.592e-01
ANP32B	78.4222	0.2107	8.586e-01
ZBTB6	2.05626	0.21069	9.618e-01
PSMG3	6.32779	0.21069	9.483e-01
ARL16	9.38063	0.21013	9.529e-01
SCAF4	13.9581	0.21007	9.187e-01
WDR36	8.06854	0.20989	9.489e-01
ZSCAN32	2.56229	0.20909	9.592e-01
RNF113A	11.3573	0.20902	9.469e-01
FBXO41	1.53852	0.20898	9.714e-01
PPA1	28.3602	0.20889	9.539e-01
GALNT4	0.75694	0.20888	9.822e-01
ISG20L2	7.9807	0.2087	9.483e-01
CRKL	6.51364	0.20866	9.567e-01
ABCB7	8.8476	0.20865	9.421e-01
POLR1D	34.9116	0.20858	9.187e-01
ANAPC4	5.41351	0.20847	9.489e-01
DLAT	3.65159	0.20839	9.567e-01
LACTB2	4.35611	0.20825	9.567e-01
GNGT2	2.13864	0.2081	9.713e-01
GUF1	3.70545	0.2078	9.592e-01
MRPL55	12.7587	0.20774	9.187e-01
NOP16	8.95922	0.20727	9.567e-01
BECN1	14.6016	0.20719	9.187e-01
TENT4B	2.99467	0.20716	9.592e-01
SPOUT1	5.80388	0.20677	9.524e-01
HIBCH	5.6131	0.20677	9.489e-01
FAHD2A	2.90229	0.2066	9.592e-01
TENT4A	2.74145	0.20593	9.596e-01
PNRC2	32.7208	0.20567	9.043e-01
TMUB2	8.38483	0.20557	9.469e-01
DNPH1	29.7013	0.20535	9.490e-01
AHCY	11.8712	0.20477	9.567e-01
RAB11FIP4	5.26493	0.20472	9.592e-01
FEM1A	2.62303	0.20458	9.592e-01
RORA	4.57639	0.20436	9.773e-01
APIP	9.34997	0.20418	9.382e-01
RNF111	9.31484	0.20415	9.509e-01
MAX	20.0201	0.20408	9.187e-01
MMADHC	23.1877	0.20403	9.187e-01
THAP7	8.27478	0.20387	9.529e-01
SYVN1	15.0278	0.20383	9.489e-01
SHC1	4.31505	0.20378	9.567e-01
RPUSD3	10.0515	0.20373	9.495e-01
ZNF567	4.39492	0.20366	9.589e-01
KIAA0319L	5.72098	0.20363	9.592e-01
MX1	48.7343	0.20355	9.592e-01
CHUK	2.35325	0.20351	9.592e-01
LY96	12.6929	0.20328	9.571e-01		Yes
GADD45GIP1	33.9601	0.20323	8.775e-01
PDZD11	7.7806	0.20306	9.495e-01
FANCG	1.61152	0.20302	9.681e-01
KPTN	1.37027	0.20288	9.708e-01
IKZF3	46.7498	0.20284	9.508e-01
LRRC59	8.91112	0.20275	9.571e-01
METRN	1.23929	0.20249	9.822e-01		Yes
CNIH1	21.1424	0.20239	9.355e-01
DFFA	8.49063	0.20224	9.428e-01
ZNF623	2.11276	0.20213	9.682e-01
BORCS6	9.21471	0.20202	9.520e-01
MRPS18C	15.9044	0.20198	9.355e-01
SP110	64.1487	0.20193	9.187e-01
ANXA6	62.7786	0.20177	9.187e-01
CHCHD5	15.628	0.20175	9.467e-01
FGGY	1.88469	0.20163	9.684e-01
TMEM192	4.77263	0.20163	9.554e-01
SMIM12	12.8218	0.20157	9.187e-01
ACYP2	9.95834	0.20135	9.508e-01
C6orf47	4.85406	0.20134	9.571e-01
ATP1B3	11.3793	0.20132	9.489e-01
CHTF8	11.1637	0.20113	9.483e-01
LPCAT4	6.30448	0.20108	9.567e-01
TCF3	18.2031	0.20091	9.568e-01
ZNF346	2.66898	0.20074	9.592e-01
ATP6V0D1	27.8253	0.20051	9.172e-01
TRMT6	6.50442	0.20047	9.532e-01
SFXN1	10.7454	0.20006	9.456e-01
ASH2L	4.78966	0.19971	9.592e-01
ZXDC	5.34194	0.1996	9.567e-01
PLCH2	0.8335	0.19954	9.828e-01
GUK1	57.9074	0.19953	9.043e-01
NADK	9.06748	0.19937	9.520e-01
TRAP1	6.77604	0.19935	9.560e-01
SLC35B2	9.61495	0.19935	9.507e-01
TMEM39A	3.72112	0.19922	9.592e-01
KLF16	3.7337	0.19916	9.592e-01
EIF4E	15.0925	0.1986	9.355e-01
SGCB	2.88101	0.19849	9.592e-01
CISD3	8.449	0.19842	9.495e-01
DCTN5	5.83005	0.19814	9.535e-01
SNRNP40	13.8953	0.19793	9.355e-01
VHL	15.4045	0.19769	9.179e-01
EDRF1	5.62717	0.19767	9.567e-01
PRAG1	10.0019	0.19757	9.592e-01
SUFU	1.44672	0.19743	9.708e-01
TTC9	5.69341	0.19741	9.684e-01
ASCC1	6.31272	0.19728	9.592e-01
REC8	3.67987	0.19687	9.709e-01
OLR1	2.45639	0.19666	9.867e-01
WDCP	1.56707	0.19661	9.725e-01
ERI3	7.80088	0.19661	9.508e-01
CASP9	3.35162	0.19659	9.592e-01
DESI2	8.11191	0.19636	9.489e-01
WIPI2	14.5927	0.19626	9.355e-01
CRY1	1.51503	0.19621	9.779e-01
FBXO31	4.11507	0.1962	9.592e-01
PAGR1	6.07907	0.19609	9.560e-01
ZDHHC20	6.70869	0.19608	9.508e-01
CRLS1	5.59324	0.19604	9.535e-01
CNTRL	22.9961	0.19577	9.187e-01
SPATA13	2.82961	0.19573	9.699e-01
SLC35C2	8.29738	0.19553	9.483e-01
DUSP28	3.61139	0.19548	9.592e-01
NACA	476.961	0.19523	9.012e-01
SRSF2	38.3365	0.19512	9.455e-01
NMRAL1	5.86556	0.19495	9.567e-01
ZNF606	3.40169	0.19494	9.592e-01
MRPS30	10.7706	0.19472	9.483e-01
PDCD5	24.0107	0.19461	9.382e-01
OGFR	16.5767	0.19441	9.429e-01
TBCB	39.4931	0.19432	9.187e-01
CLSTN1	7.58694	0.1942	9.539e-01
TMEM19	9.36704	0.1942	9.446e-01
SMAD4	11.4915	0.19415	9.592e-01
NUBP1	9.79407	0.19398	9.539e-01
CCNT2	10.1791	0.19389	9.507e-01
AGL	8.22542	0.19387	9.508e-01
TCEANC	1.22068	0.19382	9.803e-01
COPS5	16.0839	0.19381	9.187e-01
NRAS	7.74836	0.1937	9.535e-01
PAN2	2.61519	0.1937	9.708e-01
ZNF771	1.13215	0.19366	9.715e-01
STPG1	1.09329	0.19356	9.812e-01
DBNL	42.7058	0.19347	9.187e-01
GGA2	28.4621	0.19335	9.489e-01
SERPINB1	49.0573	0.19332	9.454e-01		Yes
APBB1IP	47.2265	0.19317	9.187e-01
SIGLEC10	12.0838	0.19263	9.592e-01
RFC5	1.6385	0.19255	9.699e-01
GPALPP1	5.22348	0.19221	9.535e-01
RIMKLB	2.07305	0.19213	9.714e-01
SOCS4	5.92469	0.1921	9.592e-01
FAM50A	18.4025	0.19203	9.187e-01
CHID1	5.91139	0.19203	9.592e-01
CCRL2	1.61168	0.19201	9.682e-01
NUP88	9.1155	0.19201	9.520e-01
AJM1	0.65357	0.1919	9.823e-01
CLK3	9.35392	0.19177	9.415e-01
NEDD8	30.1611	0.19167	9.483e-01
TRMT13	4.66161	0.19127	9.577e-01
NEMF	20.9366	0.19104	9.187e-01
MRPL45	6.09319	0.191	9.592e-01
COMMD3	2.21299	0.19097	9.699e-01
MRPS18B	19.8217	0.19095	9.187e-01
EIF3D	41.8386	0.19093	9.062e-01
PTER	2.75229	0.19086	9.668e-01
GNAI3	15.8918	0.19073	9.187e-01
SKAP1	7.6405	0.19052	9.734e-01
FCHSD2	29.045	0.1905	9.484e-01
TNFSF12	3.88614	0.19038	9.699e-01		Yes
CSNK2A2	7.55544	0.19032	9.645e-01
EMC6	20.9801	0.19016	9.346e-01
COQ9	4.82335	0.19016	9.567e-01
NUP43	3.36229	0.19012	9.592e-01
ASB6	2.9778	0.18958	9.650e-01
ARL17A	1.70031	0.1893	9.731e-01
IRF2	23.0348	0.18919	9.116e-01
NCKAP5L	1.15879	0.18906	9.779e-01
FIS1	33.4958	0.18876	9.163e-01
MTSS1	30.6351	0.18858	9.668e-01
TCF4	62.4927	0.18843	9.433e-01		Yes
S100PBP	11.1402	0.18822	9.520e-01
MYO5A	7.90283	0.18817	9.567e-01
LSM10	31.8607	0.18808	9.373e-01
BTD	2.62512	0.18796	9.682e-01		Yes
BLOC1S2	23.141	0.18791	9.421e-01
NRBP1	13.9536	0.18783	9.395e-01
MMP24OS	16.6047	0.1878	9.520e-01
SARM1	2.3324	0.18767	9.699e-01
SIAH1	8.12205	0.18763	9.567e-01
OLA1	17.7268	0.18751	9.417e-01
RACK1	662.071	0.18738	9.043e-01
SHPRH	7.0673	0.18714	9.567e-01
EXOSC2	3.06441	0.18708	9.592e-01
CA2	1.29689	0.18688	9.822e-01
GTF3A	50.0867	0.18686	9.162e-01
ZFAND6	26.0066	0.18646	9.469e-01
ATP5F1D	97.5359	0.18646	8.863e-01
MTF1	3.87871	0.18643	9.592e-01
ARFRP1	7.59058	0.18643	9.469e-01
NDUFS2	15.4374	0.18636	9.355e-01
PSMA4	27.7566	0.18627	9.483e-01
METTL5	14.6988	0.18624	9.412e-01
BCCIP	15.4537	0.1862	9.187e-01
GTF2B	13.3595	0.18611	9.445e-01
SNHG7	50.6483	0.1861	9.592e-01
TCIRG1	24.7072	0.18594	9.520e-01
GMFG	69.5908	0.18576	9.355e-01
POLD3	3.41497	0.18543	9.592e-01
LIG1	4.61748	0.18533	9.592e-01
TMEM14A	8.72499	0.18529	9.554e-01
COX7A2L	33.8386	0.18516	9.172e-01
ARL6IP4	57.2337	0.18516	8.962e-01
P2RY10	14.6171	0.18514	9.554e-01
SELENOS	15.3179	0.18495	9.592e-01
SLC46A3	4.3444	0.18488	9.592e-01
ZNF174	2.48116	0.1847	9.692e-01
ZNF235	3.6633	0.18432	9.592e-01
RCOR1	7.69141	0.18418	9.567e-01
EIF3A	39.592	0.18412	8.872e-01
MLX	14.0061	0.18407	9.355e-01
GSR	4.85873	0.18403	9.592e-01
MCM5	23.7045	0.18401	9.489e-01
GOLGA3	9.55009	0.18388	9.592e-01
TEX2	1.01912	0.18382	9.822e-01
SUMO2	124.809	0.1838	9.059e-01
SOCS7	0.83877	0.1838	9.822e-01
VPS4A	5.8042	0.18375	9.567e-01
ST13	53.9327	0.18372	9.150e-01
LRSAM1	2.93811	0.18315	9.592e-01
PPM1F	1.46219	0.18315	9.713e-01
VMAC	1.66862	0.18308	9.708e-01
SEPHS2	16.4441	0.18305	9.428e-01
MPHOSPH6	4.52735	0.18303	9.592e-01
HIRIP3	3.12595	0.18285	9.663e-01
NBEAL1	9.23851	0.18256	9.567e-01
UGCG	27.6613	0.18252	9.520e-01
MRPL3	15.0434	0.18246	9.382e-01
AMDHD2	4.04715	0.18229	9.604e-01
DPAGT1	5.50456	0.18197	9.524e-01
UBA5	6.66616	0.18197	9.567e-01
TBL2	2.33675	0.18192	9.699e-01
EML3	7.29376	0.18192	9.567e-01
FAM32A	14.3685	0.18105	9.399e-01
HLA-DPA1	726.857	0.18084	9.381e-01
RPUSD2	3.53878	0.1804	9.592e-01
ZNF431	8.40948	0.17985	9.508e-01
LDB1	7.53621	0.17968	9.592e-01
REXO4	5.13471	0.17965	9.567e-01
IVNS1ABP	14.9074	0.17929	9.592e-01
COX15	5.9966	0.17871	9.554e-01
SIGLEC6	6.35766	0.17867	9.798e-01		Yes
KIDINS220	5.97255	0.17863	9.613e-01
PPP1R18	47.2211	0.17856	9.355e-01
CYBC1	26.6185	0.17843	9.489e-01
PSMA3	21.7117	0.17826	9.489e-01
SNRPB	34.848	0.1782	9.382e-01
WRAP73	6.77254	0.1779	9.567e-01
ZEB1	5.9675	0.17785	9.581e-01
TIPIN	1.69778	0.17769	9.708e-01
GFM2	2.47151	0.17767	9.675e-01
ATRIP	4.43207	0.1774	9.592e-01
CBFB	12.1334	0.17737	9.484e-01
SMARCA2	24.6819	0.17721	9.520e-01
UTP6	11.6596	0.1771	9.508e-01
UROD	9.70487	0.17701	9.524e-01
HIP1R	11.0217	0.1769	9.592e-01
DVL1	1.35599	0.17688	9.790e-01
PPP2R3C	9.49466	0.17685	9.508e-01
RNF138	9.50007	0.17682	9.592e-01
NDUFC1	26.0979	0.1767	9.592e-01
CDC123	19.7443	0.17592	9.428e-01
CLINT1	18.6809	0.1757	9.382e-01
ZBTB8OS	15.3831	0.17548	9.467e-01
TMEM208	15.4719	0.17544	9.520e-01
VPS51	19.7349	0.17536	9.507e-01
ZNF706	54.8935	0.17534	9.187e-01
METTL17	10.9752	0.17531	9.508e-01
ABCD3	2.19532	0.17486	9.684e-01
PCMT1	16.6964	0.1746	9.469e-01
CPEB2	2.89347	0.17452	9.699e-01
THUMPD2	4.36097	0.17448	9.592e-01
ASNSD1	7.11964	0.17444	9.592e-01
MBD1	7.30714	0.1743	9.567e-01
SNX14	7.52264	0.17423	9.524e-01
HMG20A	5.39597	0.1742	9.567e-01
UQCRC1	22.636	0.17411	9.283e-01
SLC11A1	6.48578	0.17378	9.848e-01
RANBP3	5.34027	0.1737	9.567e-01
TPM3	155.905	0.17363	8.858e-01
NIPA1	3.27844	0.17362	9.668e-01
CCDC6	13.6714	0.17348	9.520e-01
NDUFS5	51.5147	0.17342	9.545e-01
ABI3	13.7443	0.17336	9.592e-01
MRPL22	10.4352	0.17332	9.508e-01
RAD52	1.42931	0.17316	9.822e-01
HIGD2A	92.2733	0.1731	9.382e-01
HNRNPDL	71.3509	0.17265	9.524e-01
TMEM107	5.35726	0.1726	9.592e-01
MRPS12	18.2846	0.17256	9.445e-01
BOLA3	7.2497	0.17246	9.589e-01
ALDH16A1	8.30252	0.17242	9.592e-01
GLMN	3.26946	0.1722	9.681e-01
DRG2	8.31691	0.17219	9.520e-01
PTBP2	2.67877	0.1721	9.699e-01
IFNGR1	23.9576	0.1721	9.484e-01
RNASEH2C	15.6213	0.1721	9.553e-01
AAED1	7.43164	0.17202	9.592e-01
FRA10AC1	5.90342	0.172	9.592e-01
HSPD1	55.4629	0.17189	9.567e-01
ZC3H15	34.0562	0.17185	9.029e-01
SLC35D2	6.18966	0.17172	9.708e-01
PRPS2	6.10751	0.17172	9.592e-01
FIG4	4.30217	0.17168	9.592e-01
SIDT2	8.96593	0.17161	9.594e-01
HAUS1	8.57105	0.17156	9.554e-01
BTRC	1.8784	0.17152	9.709e-01
GNB2	52.1207	0.17132	9.187e-01
CAMK2D	13.7366	0.1712	9.708e-01
IGLV3-19	61.0121	0.17115	9.897e-01		Yes
ST6GAL1	25.2063	0.17106	9.520e-01		Yes
PDF	2.63989	0.17097	9.708e-01
PARN	7.83157	0.17091	9.546e-01
DOCK11	11.1607	0.17074	9.567e-01
TRIR	114.977	0.17056	8.962e-01
PSMB3	53.7248	0.17052	9.382e-01
C5orf63	3.5477	0.17029	9.592e-01
PIGS	6.1667	0.1702	9.589e-01
ATP10A	1.06955	0.17013	9.822e-01
SLC9B2	2.56349	0.17006	9.708e-01
C1D	17.2714	0.16995	9.507e-01
DTD1	1.79156	0.16993	9.799e-01
ECE1	8.46507	0.16991	9.592e-01
JOSD2	9.38083	0.16989	9.567e-01
EMC2	6.49443	0.16964	9.592e-01
RWDD4	7.74112	0.16933	9.567e-01
TRIM38	30.459	0.16927	9.382e-01
POLM	8.25701	0.16897	9.567e-01
RPA3	21.0125	0.16879	9.508e-01
ATP5PB	53.5529	0.16873	9.187e-01
MAPKAPK5	6.56606	0.16873	9.568e-01
MED18	2.64905	0.16872	9.695e-01
ZNF785	1.41284	0.16869	9.799e-01
ARID5B	38.3586	0.16856	9.520e-01
SRPRA	23.5414	0.16824	9.203e-01
BTK	24.3842	0.16824	9.508e-01
AASDH	3.69151	0.16795	9.592e-01
SERGEF	3.39927	0.16777	9.596e-01
NHP2	34.7326	0.1676	9.253e-01
ATP6V1F	55.9996	0.16752	9.484e-01
STAT3	40.505	0.16746	9.592e-01
NDUFS6	24.0269	0.16739	9.413e-01
FXYD5	165.192	0.16717	9.355e-01
RNF219	5.76378	0.16705	9.592e-01
SRSF8	12.6446	0.16697	9.469e-01
PDHB	14.0658	0.16686	9.453e-01
PTPA	5.75917	0.16651	9.592e-01
MLST8	5.9918	0.16639	9.567e-01
SPCS2	39.5457	0.16636	9.187e-01
SRSF3	38.0513	0.16627	9.428e-01
CALM2	145.07	0.16601	9.469e-01
CEP131	1.80231	0.16599	9.734e-01
UBE2J2	10.1725	0.16568	9.451e-01
LITAF	65.0149	0.16555	9.532e-01
NDUFAF6	4.48403	0.16553	9.592e-01
SAT2	16.4038	0.16544	9.433e-01
CXCL16	4.32682	0.16501	9.832e-01		Yes
DGUOK	26.0818	0.16496	9.400e-01
STAC3	3.59349	0.16493	9.802e-01
TCTA	8.26626	0.1648	9.567e-01
TFIP11	6.37245	0.16443	9.592e-01
LAMTOR5	44.2415	0.16423	9.187e-01
PDCD6IP	27.6595	0.16416	9.446e-01
SOAT1	6.44812	0.16415	9.592e-01
KIAA0930	4.14231	0.16411	9.699e-01
DHRS1	5.81648	0.16411	9.592e-01
ARRB2	16.9507	0.1641	9.508e-01
ZNF362	2.0716	0.16389	9.714e-01
USP10	16.6622	0.16376	9.483e-01
INTS1	3.77114	0.16372	9.592e-01
PKIA	2.43618	0.16342	9.714e-01
RASSF7	8.04108	0.16307	9.589e-01
PPP2R5A	11.2213	0.16305	9.592e-01
ACAT1	7.41483	0.163	9.592e-01
RALGPS2	75.8458	0.16295	9.629e-01
STK17A	92.8887	0.16278	9.576e-01
PPP2R5B	2.96661	0.16273	9.708e-01
KLK1	5.61886	0.1625	9.823e-01		Yes
PMM1	4.4586	0.16249	9.682e-01
CORO1C	8.6852	0.16235	9.567e-01
HNRNPL	35.3276	0.16222	9.397e-01
ODR4	3.54468	0.16193	9.682e-01
NASP	24.4769	0.16191	9.442e-01
SCFD2	4.08102	0.16166	9.663e-01
ITPRIPL1	1.76527	0.16131	9.804e-01
UCHL5	9.91827	0.16121	9.539e-01
SETD5	15.1375	0.16111	9.524e-01
UBALD1	4.91728	0.16107	9.592e-01
ANKRD40	2.5699	0.16085	9.714e-01
MARS2	1.79719	0.16083	9.799e-01
MRPS14	9.81548	0.16069	9.554e-01
KDM4B	13.2946	0.16066	9.592e-01
UBA7	10.5031	0.16061	9.524e-01
LYRM4	8.40816	0.16039	9.663e-01
COX5B	85.1949	0.16022	9.413e-01
SRP72	23.5592	0.16012	9.355e-01
ESYT1	13.9295	0.16008	9.592e-01
FLNA	42.3869	0.16001	9.576e-01
DDAH2	24.792	0.15999	9.546e-01
ATP2B1	46.094	0.15998	9.567e-01
POLE3	10.494	0.15998	9.520e-01
TPI1	105.508	0.15998	9.554e-01
ZNF561	2.95605	0.15986	9.699e-01
PPID	10.2315	0.15986	9.560e-01
PCGF1	4.16733	0.15973	9.699e-01
HAUS3	5.02854	0.15964	9.699e-01
IKBKB	8.71222	0.15936	9.554e-01
TIAL1	21.2271	0.15915	9.359e-01
SNRPD3	43.9247	0.15902	9.244e-01
RSPH3	1.01212	0.15879	9.822e-01
OSBPL9	11.509	0.15849	9.489e-01
CD74	5074.21	0.15844	9.083e-01
BRI3BP	11.4234	0.15839	9.664e-01
RSPRY1	6.695	0.15814	9.567e-01		Yes
CARHSP1	14.0846	0.15793	9.567e-01
TELO2	3.92235	0.15765	9.592e-01
STT3B	14.4035	0.15727	9.567e-01
AMN1	3.17651	0.15723	9.699e-01
AP2S1	37.6952	0.15716	9.446e-01
DPY30	14.3796	0.15707	9.567e-01
COPZ1	21.6162	0.157	9.451e-01
TMED8	11.5846	0.15689	9.567e-01
TRNAU1AP	9.72498	0.15678	9.535e-01
MTPN	78.2255	0.15677	9.253e-01
KLF9	5.12132	0.15677	9.714e-01
ATP5PF	53.5535	0.15663	9.539e-01
GHITM	33.3636	0.15613	9.187e-01
MAGEF1	8.03296	0.15592	9.592e-01
DNMT3A	4.99161	0.15557	9.592e-01
TKT	45.6049	0.15553	9.567e-01
CHST14	2.45651	0.15539	9.788e-01
FUCA2	4.76284	0.15524	9.699e-01		Yes
GEMIN2	2.99381	0.15506	9.708e-01
DRAM2	25.5511	0.15494	9.520e-01
ZNF543	1.23949	0.15479	9.798e-01
TMEM42	3.95305	0.15475	9.592e-01
NDUFA8	12.031	0.15474	9.567e-01
EDF1	95.0908	0.15452	9.187e-01
PJA1	3.0297	0.15432	9.708e-01
SFT2D2	16.2704	0.15429	9.554e-01
PXDC1	1.65468	0.15407	9.848e-01
MACROD2	5.40646	0.15402	9.802e-01
S1PR4	27.8181	0.15399	9.592e-01
MEF2C	75.0289	0.15397	9.524e-01
TNKS2	19.1941	0.15389	9.507e-01
FCHO1	4.90578	0.15366	9.682e-01
PWP1	20.576	0.15348	9.508e-01
SHLD1	4.81683	0.15343	9.699e-01
MMS22L	1.69154	0.15332	9.798e-01
ARHGAP12	3.72162	0.15317	9.734e-01
LZIC	6.51876	0.15315	9.592e-01
C1orf43	28.8495	0.15309	9.412e-01
CRIPT	6.9549	0.15296	9.592e-01
TBP	6.45087	0.15293	9.592e-01
CAPN10	2.78886	0.15289	9.708e-01
HYPK	1.05927	0.15286	9.822e-01
DDX41	7.38825	0.15244	9.567e-01
MEAF6	26.465	0.1524	9.508e-01
ERAL1	8.74596	0.1523	9.592e-01
PDCD4	34.0129	0.15219	9.567e-01
CHCHD3	10.8043	0.15215	9.567e-01
GAB1	2.04473	0.15211	9.848e-01
RTN4IP1	1.45604	0.15189	9.803e-01
CYC1	24.8408	0.15185	9.454e-01
TLR7	5.09595	0.15127	9.708e-01
PITHD1	13.3937	0.15126	9.592e-01
SS18L2	26.3799	0.15117	9.456e-01
CCDC77	2.09097	0.15116	9.708e-01
HLA-E	298.477	0.15078	9.172e-01		Yes
BCKDHA	1.55527	0.15062	9.802e-01
ILKAP	11.3636	0.15031	9.554e-01
LDLR	1.54883	0.15026	9.851e-01
TUBE1	1.97475	0.15024	9.822e-01
TRIM13	8.50733	0.15008	9.567e-01
MRPS31	7.9575	0.15	9.567e-01
SLC7A7	4.16784	0.14978	9.775e-01
SMIM7	5.4384	0.14973	9.699e-01
POP5	14.8425	0.14949	9.520e-01
TXNRD1	9.72514	0.14926	9.589e-01
RNF170	4.38152	0.1489	9.704e-01
SEC61B	77.8444	0.14889	9.524e-01
MAN1A1	5.98435	0.14868	9.702e-01
HPS3	11.0076	0.14851	9.567e-01
TTC31	3.57641	0.14838	9.699e-01
PIGP	8.43097	0.14834	9.592e-01
CMPK1	28.0174	0.14823	9.355e-01
SLC35A5	2.64978	0.14819	9.729e-01
JRKL	1.38191	0.14811	9.822e-01
TIMMDC1	9.56916	0.14805	9.567e-01
ORC2	4.16836	0.148	9.592e-01
ORAI3	11.1973	0.1479	9.554e-01
SLC22A18	1.68199	0.14765	9.822e-01
CLCN3	7.49275	0.14754	9.592e-01
RSL24D1	34.2708	0.14748	9.508e-01
RALB	7.65777	0.1471	9.592e-01
AEN	2.36557	0.14704	9.799e-01
TMEM134	21.995	0.14704	9.535e-01
PARM1	3.73739	0.14687	9.799e-01
PFKP	8.53114	0.14685	9.682e-01
RALGPS1	2.24458	0.14684	9.782e-01
RNF187	13.4382	0.14681	9.554e-01
RAB3GAP1	14.1525	0.14679	9.520e-01
DHRS4	8.37673	0.14647	9.590e-01
ZNF430	9.29698	0.14634	9.567e-01
HNRNPA2B1	179.45	0.14634	9.059e-01
KDM1B	3.61752	0.14631	9.708e-01
SAFB	17.8245	0.14622	9.421e-01
RAB31	37.5911	0.14606	9.681e-01
CCDC69	17.2643	0.14599	9.508e-01
C8orf82	4.04561	0.14598	9.699e-01
DHX40	3.77582	0.14582	9.703e-01
WDR43	10.4997	0.14551	9.589e-01
ULK3	5.78168	0.1454	9.708e-01
SGTA	5.2338	0.14515	9.592e-01
EVI2B	19.9494	0.14513	9.567e-01
ZNF548	1.07698	0.14508	9.822e-01
GABPB2	2.01803	0.14502	9.816e-01
CEP57	19.1509	0.145	9.508e-01
RBCK1	30.2228	0.14476	9.507e-01
MTMR2	3.37272	0.14433	9.699e-01
ZNF354B	2.25665	0.14432	9.778e-01
TPGS2	9.31166	0.14399	9.589e-01
GARS	14.288	0.14395	9.592e-01
AHNAK	82.6705	0.14395	9.725e-01
PSMD2	16.3149	0.14393	9.508e-01
PARP1	71.1763	0.14378	9.355e-01
TBC1D20	7.72622	0.1437	9.592e-01
TMEM258	55.4116	0.1437	9.592e-01
ATAD2	4.93855	0.14366	9.708e-01
BTF3	246.968	0.14355	9.187e-01
PHB2	55.4776	0.14339	9.469e-01
MKRN2	3.63545	0.14321	9.708e-01
RGS19	47.9759	0.14314	9.382e-01
RNF144B	3.28186	0.14308	9.822e-01
ARHGAP15	26.1961	0.14288	9.567e-01
MRPL14	20.0615	0.1427	9.507e-01
TSEN15	6.69176	0.14255	9.613e-01
KCTD12	5.75956	0.14249	9.772e-01
PTCD3	6.51773	0.14238	9.684e-01
FARP2	5.15305	0.14228	9.630e-01
TMEM160	26.0319	0.1422	9.469e-01
ZNF3	2.57281	0.14217	9.726e-01
RRP8	5.56361	0.14186	9.592e-01
IGHV3-74	9.16732	0.1413	9.909e-01		Yes
CLCN6	3.70231	0.14128	9.699e-01
AIP	30.7578	0.14128	9.428e-01
PEPD	10.4206	0.14103	9.567e-01
UQCRB	91.7048	0.14091	9.592e-01
C1RL	3.11693	0.14079	9.708e-01		Yes
AKIRIN2	24.1163	0.14053	9.520e-01
RFX5	12.7221	0.13996	9.508e-01
GAR1	5.33368	0.13992	9.594e-01
COA4	18.7722	0.13968	9.554e-01
SKAP2	29.8151	0.13968	9.507e-01
DEGS1	16.0544	0.13966	9.567e-01
TACO1	4.7999	0.13962	9.663e-01
NUP85	3.27177	0.13943	9.708e-01
ATP13A1	7.20065	0.13938	9.592e-01
PARVB	18.2624	0.13932	9.592e-01
GNG5	101.549	0.13896	9.520e-01
RTRAF	46.2667	0.13887	9.187e-01
PPAT	3.66475	0.13884	9.699e-01
IMPA1	6.15796	0.13855	9.682e-01
LATS1	7.27335	0.13842	9.592e-01
MED29	8.01664	0.13798	9.592e-01
PROSER3	1.75223	0.13773	9.822e-01
FOCAD	1.18462	0.1376	9.822e-01
IGKV1-9	18.5646	0.13758	9.909e-01		Yes
PRRC2A	16.6561	0.13754	9.573e-01
NFKBID	12.6799	0.13748	9.725e-01
TMEM60	12.8958	0.13731	9.592e-01
PARK7	63.6908	0.13731	9.433e-01
USO1	14.2296	0.13715	9.567e-01
HLTF	6.65335	0.13711	9.592e-01
AHSA1	13.6238	0.13709	9.571e-01
RASSF5	19.4963	0.13706	9.592e-01
RIPK2	8.71497	0.13705	9.592e-01
TXNL1	26.0602	0.13705	9.556e-01
ATG5	11.6288	0.13633	9.567e-01
TLK1	23.6259	0.13632	9.524e-01
PICK1	1.72706	0.13629	9.799e-01
CCDC137	9.26797	0.13629	9.567e-01
CLNS1A	27.8013	0.13616	9.508e-01
GGT7	1.56043	0.13613	9.822e-01
NDEL1	6.76364	0.13597	9.708e-01
PRCP	10.6203	0.13594	9.681e-01
KIF21B	5.83681	0.13588	9.713e-01
PMAIP1	10.0809	0.13587	9.798e-01
ANXA11	35.0998	0.13575	9.484e-01
CPSF6	12.0857	0.13539	9.554e-01
SPIDR	7.03576	0.1351	9.613e-01
MAT2B	33.7064	0.13508	9.496e-01
ARFIP2	5.22471	0.13494	9.596e-01
ZSCAN16	2.65143	0.13489	9.775e-01
RABEP2	15.2184	0.13482	9.592e-01
RBM3	61.016	0.1346	9.592e-01
NMT2	1.13804	0.1346	9.854e-01
NFX1	11.8514	0.13443	9.592e-01
RBX1	47.5048	0.13442	9.529e-01
SNX6	37.3841	0.13435	9.508e-01
APEH	10.0684	0.1343	9.567e-01
PEF1	12.5799	0.1343	9.567e-01
CUL1	8.59247	0.13402	9.592e-01
DARS2	2.0295	0.13399	9.822e-01
SUMO1	29.6591	0.13391	9.445e-01
ATXN7L2	0.90667	0.13387	9.854e-01
SLC39A14	1.02882	0.13375	9.822e-01
RNF121	3.60384	0.1337	9.709e-01
TLR1	6.07468	0.13369	9.699e-01
COPB1	10.8503	0.13339	9.589e-01
TNIP1	26.4419	0.13333	9.520e-01
HLA-DMB	48.4498	0.13333	9.567e-01
DIMT1	8.62855	0.13319	9.592e-01
USP15	32.8939	0.13297	9.508e-01
GINS1	0.48909	0.13292	9.892e-01
PSMD12	9.51017	0.13283	9.592e-01
SNAP23	23.6036	0.13251	9.442e-01
DNAJC9	9.32753	0.13243	9.592e-01
ATP5F1B	76.7634	0.13242	9.375e-01
EXOSC9	6.51878	0.13226	9.592e-01
DNAJC8	32.8028	0.13221	9.508e-01
FAAP24	0.98513	0.13217	9.867e-01
ELOVL1	18.2985	0.13214	9.560e-01
COG1	3.12174	0.13199	9.748e-01
NIN	28.6867	0.13173	9.567e-01
CCL5	32.588	0.13161	9.848e-01		Yes
SCMH1	2.96479	0.13157	9.699e-01
ATP5PD	40.8668	0.13157	9.567e-01
PIP4P1	12.9695	0.13124	9.567e-01
TRIP4	3.49676	0.13088	9.699e-01
ERCC1	14.9403	0.1308	9.554e-01
TNFSF10	14.7725	0.1308	9.782e-01		Yes
ADAM28	27.8773	0.13067	9.699e-01		Yes
ZNF846	1.70878	0.13063	9.822e-01
CCDC121	0.48007	0.13058	9.907e-01
ACCS	1.26204	0.13055	9.832e-01
C9orf66	0.54475	0.1304	9.867e-01
SNN	9.98391	0.13038	9.699e-01
KIAA0232	4.45114	0.13031	9.714e-01
NDUFB4	44.16	0.12977	9.567e-01
NAA20	11.9201	0.12965	9.592e-01
FKBP14	0.80046	0.12964	9.892e-01
PPP6R2	7.57688	0.12957	9.634e-01
POLD1	2.02976	0.1294	9.802e-01
TIMM44	3.64646	0.12936	9.728e-01
YWHAZ	162.818	0.12936	9.390e-01
ITPK1	5.86322	0.12919	9.613e-01
WDR75	5.5968	0.12902	9.708e-01
PARG	5.8259	0.12899	9.708e-01
PLCL2	7.25806	0.12896	9.708e-01
VAMP7	5.81902	0.12841	9.613e-01
VDAC3	15.0359	0.12837	9.592e-01
CCT6A	36.615	0.12818	9.489e-01
GTPBP10	4.53566	0.12796	9.714e-01
H2AFJ	11.3721	0.12792	9.699e-01
TMEM181	2.44488	0.12778	9.822e-01
VPS29	29.6192	0.12773	9.567e-01
BAX	51.9275	0.1276	9.483e-01
YWHAE	26.7121	0.12757	9.567e-01
CBWD2	4.85046	0.12738	9.725e-01
SARS	18.0915	0.12729	9.589e-01
MBTPS2	1.24447	0.12682	9.822e-01
CDC42	87.7051	0.12673	9.393e-01
C4orf3	57.358	0.12658	9.489e-01
SNW1	13.9615	0.12654	9.544e-01
ALG3	7.45337	0.12651	9.592e-01
HIST1H2BC	3.12985	0.12648	9.775e-01
PGK1	65.0745	0.12633	9.520e-01
BRIX1	7.24758	0.12597	9.629e-01
CCDC115	15.3715	0.12596	9.567e-01
COA6	14.5313	0.12591	9.579e-01
CCDC61	2.78133	0.1259	9.803e-01
RBM10	6.49191	0.12589	9.594e-01
RECQL	17.6032	0.12573	9.560e-01
RNF123	1.95167	0.12536	9.822e-01
HMGN4	16.8162	0.12529	9.554e-01
SF3B3	10.7521	0.12519	9.592e-01
MED12	3.20426	0.12509	9.726e-01
ECHDC2	4.26057	0.12501	9.728e-01
CNBP	77.9012	0.12455	9.524e-01
TTC14	18.0225	0.12432	9.589e-01
MAP4K2	9.16439	0.12427	9.682e-01
VPS26C	7.30911	0.12416	9.592e-01
NDUFS3	18.1475	0.12398	9.576e-01
OPA3	3.00817	0.12396	9.714e-01
YJU2	4.97632	0.12394	9.684e-01
FITM2	0.40277	0.12381	9.907e-01
TOE1	2.99278	0.12378	9.799e-01
AP2B1	10.8441	0.12373	9.589e-01
UBE2L3	30.0326	0.12364	9.541e-01
PSMB5	12.8703	0.12333	9.592e-01
CPM	1.33222	0.12311	9.892e-01
AVL9	5.93285	0.12308	9.699e-01
DCTN2	19.0869	0.12287	9.489e-01
POLRMT	3.70399	0.12282	9.734e-01
LAMTOR3	9.57052	0.12277	9.589e-01
FAM13B	18.6797	0.12268	9.560e-01
AP1G1	8.76295	0.12261	9.592e-01
ALDOA	31.3439	0.12252	9.592e-01
POMC	5.34813	0.1224	9.708e-01		Yes
COX7B	39.5402	0.12234	9.592e-01
MRTO4	8.03542	0.12227	9.699e-01
PSMD7	24.1281	0.12226	9.567e-01
MICB	3.39716	0.12226	9.782e-01
COMMD6	131.598	0.12205	9.592e-01
NOL11	7.8297	0.12177	9.592e-01
NHLRC3	8.73436	0.12153	9.708e-01		Yes
G3BP1	24.67	0.12132	9.508e-01
RIC1	12.0145	0.12113	9.592e-01
GALT	3.7689	0.12099	9.757e-01
FABP3	0.22614	0.12092	9.958e-01
POLR2G	26.8724	0.12075	9.520e-01
USP37	4.01067	0.1207	9.708e-01
DMXL1	14.8919	0.12061	9.682e-01
CNKSR2	2.09181	0.12052	9.848e-01
ZNF836	3.63452	0.1205	9.775e-01
NPM1	221.033	0.12035	9.421e-01
MED11	11.1693	0.12021	9.592e-01
RALGAPB	6.21185	0.12016	9.699e-01
SDR39U1	16.2212	0.11999	9.576e-01
SMPD2	6.77931	0.11999	9.708e-01
ST7	1.19947	0.11993	9.867e-01
PDIK1L	1.67758	0.11959	9.830e-01
SACS	6.78767	0.11942	9.682e-01
DMAC2	4.00362	0.1192	9.708e-01
PRIMPOL	3.21996	0.11911	9.802e-01
NPIPA1	0.61589	0.11891	9.885e-01
SSR2	70.2622	0.11871	9.469e-01
MGME1	6.03297	0.11869	9.682e-01
KLHL7	2.85623	0.11864	9.760e-01
USP13	1.82149	0.11844	9.822e-01
MTPAP	1.38418	0.11834	9.828e-01
CCDC25	10.6163	0.11829	9.592e-01
NEDD4L	2.11339	0.11809	9.822e-01
GEMIN6	6.40661	0.11801	9.681e-01
SNRNP200	17.2341	0.11787	9.592e-01
INPP5D	35.1516	0.11783	9.592e-01
C18orf25	4.12495	0.11767	9.714e-01
PPM1G	32.5368	0.11764	9.520e-01
TMEM9B	17.1095	0.11762	9.592e-01
SH3KBP1	22.0558	0.11752	9.592e-01
FBXL14	1.64047	0.11748	9.832e-01
ECPAS	5.89719	0.11748	9.699e-01
MSANTD4	2.64171	0.11744	9.822e-01
MRPS10	10.3148	0.11742	9.620e-01
SEC13	19.3938	0.11741	9.599e-01
ZNF385A	2.303	0.11735	9.822e-01
SLC11A2	1.53862	0.11717	9.823e-01
C1orf50	3.1474	0.11707	9.714e-01
APRT	73.0042	0.11704	9.520e-01
ALG13	11.6904	0.11697	9.699e-01
ZNF32	6.76386	0.11682	9.699e-01
PSMA6	15.68	0.11682	9.708e-01
C19orf70	32.013	0.11674	9.554e-01
RXYLT1	5.48972	0.11671	9.682e-01
WDR34	7.93527	0.11658	9.681e-01
ANKRD13A	25.8161	0.11623	9.668e-01
PHF5A	13.1872	0.1156	9.592e-01
BAZ1B	19.6046	0.11551	9.567e-01
ATP5IF1	53.2472	0.11547	9.592e-01
CEMIP2	11.8121	0.11546	9.850e-01
PSME3	9.69493	0.11538	9.592e-01
CPSF7	7.9391	0.11528	9.708e-01
TMA16	7.91492	0.11526	9.596e-01
ARHGAP24	36.6328	0.11522	9.714e-01
STRBP	25.7313	0.11507	9.594e-01
SS18L1	1.12039	0.11499	9.854e-01
ZEB2	36.4749	0.11492	9.681e-01
ATG3	15.5439	0.11483	9.567e-01
VEZT	6.68348	0.1148	9.699e-01
GATAD2B	11.7956	0.11462	9.684e-01
EIF3M	44.3746	0.11455	9.520e-01
ZNF460	6.66241	0.11451	9.737e-01
RASGRP2	42.9169	0.11437	9.663e-01
MRPL51	33.6265	0.11431	9.592e-01
NLRP1	8.36849	0.11413	9.708e-01
HSH2D	37.0435	0.11405	9.650e-01
TTC17	15.386	0.11403	9.592e-01		Yes
FCF1	3.55105	0.114	9.798e-01
ADH5	17.4357	0.11391	9.567e-01
NDUFB10	41.4746	0.11374	9.520e-01
MAP2K2	33.9689	0.11341	9.592e-01
FAU	957.913	0.11312	9.592e-01
ZNF28	2.25858	0.11308	9.822e-01
FBXO38	4.62327	0.11302	9.709e-01
MIEN1	29.5693	0.11295	9.508e-01
SLC25A14	1.23138	0.11293	9.848e-01
NFKBIE	11.2657	0.11291	9.708e-01
PGBD4	1.09139	0.1125	9.867e-01
RHOF	28.6711	0.11233	9.592e-01
KRI1	8.85363	0.11232	9.695e-01
MXRA7	2.69345	0.11216	9.892e-01
CUL4A	11.5658	0.11211	9.699e-01
PIK3R5	6.88418	0.11196	9.803e-01
TNNI2	2.16446	0.11173	9.853e-01
AP1G2	14.7858	0.11171	9.682e-01
TMEM102	4.28174	0.11162	9.708e-01
ZNF506	9.94598	0.11159	9.699e-01
NDUFAF8	18.2681	0.11156	9.592e-01
YRDC	5.80659	0.11134	9.699e-01
EDEM3	7.65891	0.11133	9.699e-01
COPS7B	5.34185	0.11128	9.728e-01
KPNB1	34.4888	0.11106	9.382e-01
MRPL24	11.1283	0.11104	9.592e-01
PTPRCAP	19.141	0.11058	9.822e-01
EIF2B2	6.07671	0.11043	9.684e-01
ARID2	6.08074	0.11035	9.731e-01
HNRNPK	82.6642	0.10999	9.382e-01
POLH	4.33421	0.10998	9.708e-01
DENR	20.1602	0.1099	9.592e-01
SPAG16	2.61199	0.10974	9.822e-01
MRPS33	13.4112	0.10969	9.613e-01
RBM33	14.6848	0.10967	9.685e-01
COG6	3.01366	0.10943	9.822e-01
ZNF611	2.91263	0.10937	9.822e-01
C2CD5	5.04071	0.10911	9.709e-01
CEPT1	9.57717	0.10904	9.708e-01
IGHV1-46	12.1713	0.10897	9.926e-01		Yes
MYO1F	13.4967	0.10866	9.798e-01
TAF11	8.43234	0.10866	9.671e-01
COPE	27.0879	0.10866	9.577e-01
FOXRED1	3.21349	0.10819	9.822e-01
TNFAIP8	55.9206	0.10804	9.567e-01
MIS12	3.26198	0.10781	9.822e-01
MRPL47	10.2607	0.10765	9.684e-01
MCM3	8.91614	0.10751	9.682e-01
MTDH	80.8544	0.1075	9.567e-01
CDIP1	3.92214	0.1073	9.748e-01
SELENOT	33.9025	0.10713	9.584e-01
CD40	47.6982	0.10708	9.671e-01		Yes
FZR1	3.45436	0.10706	9.797e-01
VKORC1	0.97433	0.10703	9.867e-01
DOCK10	24.9851	0.107	9.663e-01
GPATCH11	13.3102	0.10691	9.699e-01
CD37	424.162	0.10685	9.708e-01
BAD	8.75104	0.10683	9.681e-01
ZNF575	1.19787	0.10678	9.867e-01
CKAP5	7.47187	0.10672	9.706e-01
RRAGB	4.21353	0.10667	9.734e-01
ATP5S	10.2591	0.10657	9.682e-01
FBXO3	5.31696	0.10654	9.714e-01
ACTR8	4.271	0.10596	9.799e-01
FAM98A	5.8031	0.1059	9.699e-01
PIGW	1.13997	0.10587	9.871e-01
DOCK2	18.6717	0.10573	9.592e-01
TTN	17.1626	0.1056	9.822e-01
CIITA	28.5516	0.10551	9.684e-01
NBAS	5.15502	0.10529	9.708e-01
DUSP12	8.15838	0.10517	9.684e-01
SCAI	3.50938	0.10492	9.772e-01
CYBB	47.5209	0.10488	9.684e-01
DHX15	10.5558	0.10435	9.681e-01
CTSS	68.2092	0.10425	9.629e-01
MRPS36	21.6792	0.10423	9.592e-01
GSDMD	16.9402	0.10421	9.592e-01
MSTO1	3.17931	0.10416	9.799e-01
KEAP1	7.72201	0.10412	9.714e-01
ZNF85	3.88043	0.10404	9.822e-01
COPA	13.9837	0.10398	9.592e-01		Yes
CCNK	9.7416	0.10378	9.663e-01
SLC25A25	3.00719	0.10373	9.822e-01
EDC3	2.66797	0.10372	9.822e-01
DHX58	1.75605	0.1037	9.853e-01
COQ4	11.2355	0.10359	9.682e-01
VTI1B	16.483	0.10358	9.592e-01
RSL1D1	43.3606	0.10341	9.567e-01
ATAD5	2.28731	0.10332	9.822e-01
TRBC1	5.21721	0.1032	9.848e-01
LIPE	1.86663	0.10312	9.854e-01
RILPL2	24.3964	0.10275	9.684e-01
MED19	7.68469	0.10259	9.682e-01
HCFC1R1	14.2662	0.10248	9.620e-01
NFYC	13.2205	0.10245	9.592e-01
RANBP1	24.9111	0.10236	9.592e-01
ATRX	46.8717	0.10227	9.592e-01
CEP44	3.5956	0.10227	9.799e-01
PPP2R1A	37.735	0.10216	9.567e-01
UVRAG	38.9256	0.10208	9.592e-01
RRAGA	12.2739	0.10176	9.708e-01
SLC29A3	2.39016	0.10165	9.832e-01
STAMBP	9.30272	0.10159	9.708e-01
URB2	1.28999	0.10145	9.867e-01
PET100	20.5267	0.10118	9.779e-01
ITPA	16.3165	0.1011	9.702e-01
SMPD1	3.43956	0.10099	9.822e-01		Yes
RNF220	13.7194	0.10092	9.682e-01
PARP9	20.6471	0.10077	9.714e-01
NOL8	10.6854	0.10055	9.664e-01
COX14	29.457	0.10055	9.592e-01
MPLKIP	17.5393	0.10051	9.592e-01
TRIT1	2.03656	0.10045	9.822e-01
PDPK1	7.54226	0.10044	9.699e-01
STARD7	20.0652	0.10038	9.592e-01
RBM25	41.274	0.1003	9.535e-01
CCDC141	4.52325	0.10023	9.824e-01
TUBA1B	70.1716	0.09962	9.699e-01
GIT2	17.1252	0.09956	9.590e-01
COA5	11.7072	0.09955	9.682e-01
PPIE	9.79026	0.09954	9.708e-01
SAT1	91.512	0.09887	9.708e-01
TERF2IP	37.708	0.09861	9.567e-01
SMG5	5.6242	0.09849	9.708e-01
GINM1	10.1032	0.0984	9.708e-01
NOSIP	20.8689	0.09823	9.592e-01
LAMTOR4	57.0718	0.0982	9.592e-01
DXO	3.95073	0.09797	9.799e-01
MZF1	3.46771	0.09793	9.822e-01
MRPL19	7.23592	0.09792	9.684e-01
MAP4	25.4089	0.09783	9.699e-01
HELB	3.03285	0.09762	9.853e-01
UBE2D4	3.24776	0.09722	9.803e-01
DNAJB11	9.70142	0.09705	9.714e-01
ZC3H14	6.46232	0.09693	9.702e-01
GPANK1	6.18	0.09692	9.772e-01
TSTA3	10.7192	0.09689	9.699e-01
ADK	27.219	0.09681	9.708e-01
IL27RA	19.1629	0.09657	9.708e-01
KDM5C	6.80195	0.09616	9.797e-01
TEX264	17.0449	0.09606	9.592e-01
FAM69A	4.65475	0.09596	9.798e-01
YKT6	6.00097	0.09572	9.731e-01
EIF2B1	9.817	0.09565	9.684e-01
USP36	5.56111	0.09513	9.822e-01
SLC25A3	93.1345	0.09502	9.524e-01
PPM1D	4.96691	0.09495	9.799e-01
OTULIN	7.23898	0.09493	9.822e-01
NMT1	9.6887	0.09484	9.708e-01
DNAJC16	4.24137	0.09484	9.803e-01
MAN2C1	3.34548	0.0948	9.822e-01
DENND6A	3.85404	0.09474	9.822e-01
MORC3	17.2081	0.09459	9.708e-01
GTF2H5	12.4418	0.09456	9.708e-01
PHOSPHO2	1.08582	0.09455	9.908e-01
ERO1B	5.10446	0.09427	9.803e-01
UQCR11	61.2523	0.09419	9.714e-01
CLPB	2.34387	0.09416	9.851e-01
MAGOH	22.8253	0.09407	9.629e-01
GDAP2	3.88645	0.09405	9.802e-01
METTL7A	12.2123	0.09366	9.798e-01
NPC1	3.08413	0.09345	9.828e-01
LRRC42	2.77035	0.09331	9.822e-01
GABPB1	5.30935	0.09329	9.813e-01
CBLB	13.7957	0.09326	9.782e-01
TMEM241	1.1429	0.09326	9.871e-01
MRPL18	16.2875	0.09323	9.592e-01
TPD52L2	8.33752	0.09316	9.708e-01
EIF4H	24.0068	0.09308	9.575e-01
NSUN3	2.73211	0.09307	9.822e-01
NDUFS8	28.0592	0.09294	9.604e-01
CYB5D2	1.81023	0.09289	9.854e-01		Yes
RALGAPA1	7.75488	0.09286	9.802e-01
ABRACL	27.714	0.09285	9.709e-01
DHODH	1.2575	0.09265	9.892e-01
ZNF720	7.57845	0.09254	9.708e-01
NDUFB9	45.0934	0.09242	9.576e-01
PXMP2	2.21331	0.0924	9.831e-01
CCT8	36.0145	0.09235	9.682e-01
LMBRD1	27.0417	0.09215	9.699e-01
NDUFB5	22.4351	0.09215	9.596e-01
TMEM216	7.6006	0.09213	9.708e-01
MVK	2.41484	0.09209	9.832e-01
DNAJC15	38.6514	0.09204	9.699e-01
MFNG	12.2558	0.09203	9.699e-01
CIAO1	14.2046	0.09198	9.634e-01
PIGG	3.43822	0.09184	9.822e-01
ST6GALNAC4	11.4168	0.09158	9.709e-01
DAZAP1	17.7243	0.09152	9.699e-01
UHRF1BP1	1.61229	0.09144	9.848e-01
NUCB1	20.9962	0.09095	9.699e-01		Yes
SLBP	18.9305	0.09094	9.592e-01
INTS13	4.13147	0.09092	9.798e-01
LIN52	2.78808	0.0909	9.832e-01
ENTPD4	6.16765	0.09088	9.787e-01
SSSCA1	14.642	0.09086	9.592e-01
KIF1BP	2.23636	0.09079	9.848e-01
POP4	10.6366	0.09076	9.699e-01
DCUN1D4	2.47325	0.09053	9.843e-01
ESS2	4.39753	0.09019	9.804e-01
SEMA4D	20.425	0.09	9.799e-01
RBM4	3.52091	0.0899	9.822e-01
CD2BP2	12.9616	0.08975	9.684e-01
CCL18	4.40486	0.08974	9.945e-01		Yes
INIP	4.8203	0.08945	9.799e-01
DMAC1	14.9141	0.08941	9.699e-01
ACTR2	70.9346	0.08936	9.567e-01
COX19	7.42592	0.08936	9.798e-01
ZNF699	3.33324	0.08916	9.822e-01
ZNF600	2.6702	0.08907	9.833e-01
CSNK1A1	32.3683	0.08902	9.592e-01
MED25	6.68267	0.08901	9.798e-01
HNRNPH3	21.4665	0.08898	9.592e-01
VPS52	3.56789	0.08892	9.831e-01
C12orf57	59.895	0.08883	9.668e-01
DPY19L4	1.16274	0.08882	9.885e-01
KLHL9	5.0079	0.08864	9.804e-01
APBA3	6.21581	0.08852	9.798e-01
TUBB4B	18.7406	0.08827	9.714e-01
EML2	6.49264	0.08819	9.741e-01
ILF2	23.6367	0.08777	9.634e-01
ZNRF2	11.6263	0.08769	9.822e-01
ATP6V1G1	89.8376	0.08766	9.592e-01
ZNF613	0.98431	0.08758	9.885e-01
BTLA	11.6383	0.08748	9.850e-01		Yes
TARS2	4.06583	0.08702	9.799e-01
IRF4	11.8056	0.08691	9.832e-01
CCT3	36.8675	0.08689	9.592e-01
ARF5	48.6157	0.08664	9.592e-01
RUSC1	3.45754	0.08655	9.822e-01
PREB	7.89528	0.08644	9.799e-01
FEN1	3.31783	0.08636	9.848e-01
ADPRM	3.17843	0.08626	9.843e-01
GCHFR	8.14279	0.08625	9.822e-01
THRAP3	40.3475	0.08617	9.554e-01
IWS1	11.5245	0.08607	9.699e-01
PFDN4	10.9967	0.08598	9.708e-01
GAMT	2.72779	0.08589	9.828e-01
TOMM70	10.4762	0.0857	9.712e-01
DBP	7.05753	0.08556	9.832e-01
RAB7A	30.4539	0.0855	9.592e-01
AHCTF1	9.16255	0.08543	9.782e-01
PMS1	7.89196	0.08512	9.734e-01
UBL5	72.7357	0.08505	9.727e-01
BRCA2	2.93161	0.08475	9.854e-01
DPF2	11.7557	0.08468	9.699e-01
PTK2B	19.2671	0.08467	9.731e-01
FDX1	11.7145	0.08466	9.708e-01
DERL1	14.9089	0.08441	9.731e-01
ARHGEF1	31.2018	0.08439	9.714e-01
MAGED1	4.3559	0.08421	9.822e-01
NDUFAF3	30.8281	0.08409	9.634e-01
EPHA4	1.60103	0.08395	9.917e-01
NIFK	18.1753	0.08394	9.596e-01
CTSZ	93.5174	0.08384	9.699e-01
RHOA	180.872	0.08364	9.567e-01
SLC16A1	2.05853	0.08358	9.883e-01
PRDX3	22.725	0.0835	9.714e-01
EIPR1	5.00937	0.08341	9.822e-01
EIF3G	70.7798	0.08338	9.592e-01
ARHGAP1	5.9867	0.08329	9.799e-01
ACBD5	3.80845	0.08318	9.822e-01
ADCK1	0.73473	0.08279	9.912e-01
RUBCN	10.3499	0.08276	9.822e-01
CD300A	1.92878	0.08272	9.885e-01
ZNF154	1.46714	0.08243	9.871e-01
NPEPPS	21.0138	0.08242	9.708e-01
DRG1	7.88148	0.08236	9.772e-01
SIK3	11.1891	0.08228	9.822e-01
B3GAT3	11.2686	0.08222	9.713e-01
RRNAD1	4.34154	0.08219	9.822e-01
ZNF330	7.137	0.08202	9.799e-01
PSMC4	17.1223	0.08197	9.682e-01
HK2	1.29214	0.08173	9.892e-01
FNBP4	28.4962	0.08167	9.592e-01
ADORA2A	0.43513	0.08167	9.938e-01
EIF4EBP1	15.8983	0.08163	9.708e-01
ACO2	13.4155	0.08119	9.728e-01
SCNM1	14.8341	0.08114	9.699e-01
DISP1	1.53704	0.08087	9.892e-01
FLOT2	23.7511	0.08082	9.699e-01
IDE	3.58338	0.08073	9.822e-01		Yes
TNFRSF1B	16.1893	0.08064	9.822e-01		Yes
TANK	20.9881	0.08058	9.668e-01
TMEM234	3.07241	0.08037	9.828e-01
PEX16	11.2871	0.08019	9.708e-01
HLA-DRA	1371.15	0.07983	9.590e-01
CDC34	8.0017	0.0797	9.822e-01
PRRC2C	73.9768	0.07902	9.592e-01
DHPS	18.4082	0.07901	9.664e-01
MAGT1	6.26724	0.07882	9.822e-01
ZC3HC1	2.85558	0.07881	9.843e-01
NGLY1	16.6159	0.07871	9.709e-01
CHKA	2.97066	0.0785	9.848e-01
NR1H2	17.231	0.07843	9.709e-01
AIMP1	15.3175	0.0784	9.728e-01		Yes
ZNF596	0.99066	0.07834	9.909e-01
PSPH	2.27294	0.07832	9.909e-01
SWSAP1	2.75979	0.07819	9.832e-01
NBPF11	3.19439	0.07812	9.867e-01
DCUN1D1	5.61432	0.07812	9.828e-01
AP1S2	25.6721	0.07802	9.799e-01
PSMC5	27.6438	0.078	9.592e-01
PPP1R16B	28.3451	0.07795	9.822e-01
UBE2K	15.3103	0.07775	9.682e-01
ELOC	24.1674	0.07771	9.596e-01
NCK1	6.27943	0.07767	9.779e-01
SCLY	1.17161	0.07749	9.909e-01
PRMT3	4.31677	0.07731	9.822e-01
SDR42E1	0.38945	0.0771	9.945e-01
C12orf10	12.147	0.07707	9.708e-01
MSH6	4.94777	0.07707	9.822e-01
ZNF540	1.06932	0.07706	9.907e-01
HLA-B	985.593	0.07693	9.749e-01
NCKAP1L	25.91	0.07681	9.663e-01
ATF6B	16.216	0.07663	9.675e-01
ZMYND8	8.59777	0.07657	9.802e-01
B2M	2474.72	0.0765	9.567e-01		Yes
ERP29	89.5233	0.07643	9.708e-01
SNF8	16.9549	0.07642	9.684e-01
PPWD1	9.57815	0.07641	9.799e-01
HSPBAP1	2.86292	0.07593	9.828e-01
ARL5A	18.3605	0.07581	9.714e-01
BCL2L13	6.09052	0.07567	9.803e-01
RFC2	7.14678	0.0756	9.822e-01
DPH3	8.29755	0.07556	9.775e-01
MRPL13	11.7407	0.07541	9.798e-01
EXD3	1.62956	0.07534	9.883e-01
ATXN1	4.04697	0.07522	9.867e-01
TRAPPC3	15.8588	0.07502	9.708e-01
MRPL32	11.1191	0.07479	9.788e-01
ECHS1	21.585	0.0747	9.723e-01
ZDHHC3	8.10561	0.07458	9.803e-01
TMEM167A	14.2793	0.07444	9.708e-01
SAMHD1	24.5488	0.07434	9.822e-01
WDR91	2.37119	0.07433	9.848e-01
IDH3B	11.794	0.07432	9.708e-01
MTRNR2L12	558.301	0.0743	9.840e-01
SLC41A3	5.21013	0.07405	9.822e-01
MCM7	6.84976	0.074	9.822e-01
MGMT	18.6759	0.0738	9.822e-01
C6orf226	5.55078	0.07375	9.832e-01
PNPLA2	20.678	0.07354	9.822e-01
HDGFL2	7.87382	0.0735	9.822e-01
BCORL1	1.01756	0.07346	9.929e-01
NIPA2	21.8906	0.07341	9.708e-01
CUL9	2.04516	0.07331	9.867e-01
TCOF1	7.24194	0.07322	9.802e-01
LSM14A	36.0438	0.07318	9.592e-01
RNASEH2B	23.6609	0.07314	9.728e-01
VCPKMT	9.72252	0.07313	9.822e-01
FEM1B	4.67481	0.07307	9.828e-01
BEST1	2.84547	0.07293	9.907e-01
NUDT15	1.78305	0.07291	9.909e-01
THAP6	4.17327	0.07284	9.832e-01
RRAGC	11.1517	0.07261	9.714e-01
EMC4	21.2222	0.07249	9.634e-01
PPP3CB	7.88747	0.07238	9.798e-01
BAG1	20.3764	0.07237	9.708e-01
AURKAIP1	40.2487	0.07225	9.699e-01
TIPRL	11.5926	0.0722	9.772e-01
QRICH1	8.20563	0.07212	9.822e-01
SMAP2	89.6331	0.07208	9.832e-01
SP100	82.5331	0.07204	9.592e-01
EEF1A1	2482.64	0.07191	9.682e-01
ZCCHC8	7.09704	0.07187	9.822e-01
WASHC3	16.4946	0.07186	9.748e-01
SNRPD2	115.481	0.07169	9.708e-01
ZNF24	20.8802	0.07142	9.613e-01
TUBA4A	29.006	0.07126	9.770e-01
SRP54	13.0892	0.07115	9.726e-01
ZNF93	2.19028	0.07104	9.883e-01
BCL2L11	9.17454	0.07102	9.853e-01
DALRD3	11.3124	0.0708	9.822e-01
FARSA	11.9866	0.07079	9.757e-01
TM2D3	9.50296	0.07076	9.779e-01
INTS12	4.28651	0.07057	9.828e-01
TSR1	5.75655	0.07052	9.822e-01
HPS4	6.90403	0.07044	9.822e-01
IZUMO4	4.10153	0.0704	9.901e-01		Yes
RHEX	8.08585	0.07032	9.871e-01
YIPF5	8.73015	0.07013	9.822e-01
SEC11C	26.8681	0.07012	9.822e-01
DGKQ	1.42298	0.07003	9.909e-01
DDB1	14.6355	0.06979	9.782e-01
ORMDL3	8.4214	0.06961	9.832e-01
IDH3G	15.2877	0.0696	9.699e-01
IREB2	8.10223	0.0695	9.803e-01
NEXN	1.4454	0.06943	9.926e-01
NAPA	22.9204	0.06935	9.714e-01
ANKRA2	4.78604	0.06933	9.828e-01
USP8	18.9231	0.06922	9.731e-01
DEF6	22.4632	0.06921	9.798e-01
MAST4	3.29708	0.0692	9.908e-01
NUFIP1	3.59891	0.06888	9.828e-01
RCAN3	10.3575	0.06883	9.822e-01
ABCA1	3.74084	0.06883	9.909e-01
WDR77	9.10308	0.06879	9.802e-01
LRRC28	4.52723	0.06877	9.828e-01
ALDOC	3.15924	0.06871	9.885e-01
PHACTR4	6.38987	0.06866	9.843e-01
HIST1H2AK	1.54214	0.06859	9.917e-01
OAZ1	323.061	0.06859	9.592e-01
FCHSD1	3.60582	0.06812	9.831e-01
ERH	47.8411	0.06811	9.699e-01
CREB3	6.0861	0.068	9.822e-01
TOMM22	27.7875	0.0679	9.713e-01
SETDB1	7.04318	0.06778	9.822e-01
ASB2	2.46596	0.06768	9.938e-01
ING1	7.10378	0.06756	9.843e-01
THYN1	10.0742	0.06755	9.798e-01
FASTKD2	4.69768	0.0675	9.853e-01
ULK4	1.69739	0.06743	9.908e-01
KXD1	15.818	0.06738	9.708e-01
TDRD3	3.15355	0.06725	9.867e-01
FEZ2	7.19663	0.06718	9.822e-01
PSMB4	23.5268	0.06716	9.684e-01
TIPARP	4.61664	0.06711	9.867e-01
SUCLG2	10.2865	0.06711	9.822e-01
IGHM	149.026	0.06707	9.908e-01		Yes
ATG4B	8.52555	0.06704	9.798e-01
PLEK	46.5599	0.06704	9.822e-01
PRKDC	26.2741	0.06702	9.708e-01
NSMCE1	13.779	0.06696	9.822e-01
PTPN4	4.13382	0.06674	9.867e-01
KDM4C	14.8487	0.06667	9.799e-01
LUZP1	3.70487	0.06661	9.867e-01
DCP2	17.0045	0.06658	9.799e-01
RCC1	3.10755	0.06654	9.867e-01
DMAP1	6.44563	0.06642	9.822e-01
DNAJA4	1.28693	0.06638	9.938e-01
ZNF41	1.89939	0.06629	9.907e-01
SF3B6	35.4119	0.0662	9.708e-01
KLHL21	1.5	0.06609	9.917e-01
RBBP9	2.04314	0.06598	9.889e-01
PEX1	4.62571	0.06597	9.840e-01
ANKFY1	4.36067	0.06591	9.867e-01
NEK1	5.58944	0.06587	9.832e-01
CHD8	12.5508	0.06567	9.822e-01
L3MBTL1	1.01769	0.06559	9.926e-01
NUP153	7.73674	0.0655	9.822e-01
CNPY3	53.863	0.06546	9.708e-01
RP9	11.5432	0.06532	9.831e-01
SLC25A24	11.9491	0.06528	9.832e-01
NCF1	98.0305	0.06519	9.822e-01
NAA35	4.08189	0.06499	9.848e-01
WDR20	4.33125	0.06489	9.831e-01
SSBP1	36.8403	0.06482	9.708e-01
ZKSCAN5	1.63783	0.06475	9.909e-01
FBXL20	3.95012	0.0646	9.854e-01
SCPEP1	25.6526	0.06411	9.828e-01		Yes
PPP6R3	9.82528	0.06408	9.822e-01
CHMP1A	7.72416	0.06397	9.802e-01
TMEM68	2.66394	0.06381	9.867e-01
GSK3B	11.0297	0.0638	9.822e-01
EFTUD2	7.86216	0.06363	9.823e-01
CRYZ	6.13376	0.06351	9.867e-01
CDK5RAP3	20.592	0.06337	9.802e-01
DNM1L	9.34222	0.06335	9.822e-01
ZNF607	0.68814	0.06333	9.935e-01
FAM214A	14.0957	0.06277	9.822e-01
PIN1	17.3388	0.0627	9.748e-01
PGS1	5.54495	0.06257	9.843e-01
BIN2	14.8349	0.06249	9.822e-01
RAD23A	36.2851	0.06234	9.663e-01
MRPL11	18.853	0.06234	9.799e-01
RNF10	14.0991	0.0623	9.798e-01
ZNF595	1.55689	0.06223	9.929e-01
ATMIN	4.12814	0.06187	9.854e-01
JAK1	89.4981	0.0617	9.629e-01
R3HCC1L	3.51448	0.06162	9.871e-01
ELP3	5.57258	0.06161	9.831e-01
PTGES2	10.167	0.06134	9.828e-01
PPIL1	3.08783	0.06114	9.867e-01
NUP160	6.11436	0.06114	9.828e-01
HIKESHI	14.1541	0.06102	9.798e-01
KPNA4	14.9664	0.06081	9.822e-01
POLR2A	14.7754	0.06077	9.822e-01
RFC4	4.06743	0.0606	9.832e-01
ST3GAL3	1.01898	0.06028	9.926e-01
FOXN3	17.8608	0.06014	9.822e-01
BBS4	1.76955	0.06012	9.909e-01
NCL	105.236	0.05984	9.708e-01
KPNA3	8.31159	0.05958	9.822e-01
TMEM69	5.56521	0.05954	9.832e-01
COPRS	9.84524	0.05907	9.840e-01
PRMT2	28.0612	0.05906	9.708e-01
VPS35	26.5958	0.05901	9.755e-01
RAD50	8.70516	0.05898	9.822e-01
ZSCAN12	1.49782	0.05894	9.917e-01
BAG6	12.3952	0.05876	9.822e-01
AP1M1	14.8552	0.05843	9.748e-01
FAM135A	3.12269	0.05839	9.867e-01
WDR70	4.84389	0.05839	9.854e-01
AK9	2.44287	0.0583	9.909e-01
RNF14	4.57442	0.05817	9.867e-01
ST8SIA4	15.0268	0.05816	9.828e-01		Yes
ZSWIM7	9.46932	0.05805	9.822e-01
TSNARE1	1.07258	0.058	9.926e-01
SNRPN	8.82085	0.05786	9.867e-01
ATM	33.4287	0.05769	9.822e-01
PPP4R1	3.97243	0.05762	9.893e-01
TRAC	13.9171	0.05756	9.907e-01
TTC30B	0.76974	0.05755	9.938e-01
NABP2	7.1385	0.05738	9.832e-01
NBPF9	1.96203	0.05722	9.909e-01
SHKBP1	23.3584	0.05704	9.798e-01
DCLRE1C	8.29814	0.05686	9.828e-01
R3HDM4	29.7212	0.05673	9.832e-01
PAX5	23.2242	0.05672	9.843e-01
ANAPC2	3.46609	0.05667	9.885e-01
NIPSNAP1	6.34009	0.05661	9.823e-01
CYBA	365.4	0.05649	9.592e-01
TMEM116	2.17589	0.05641	9.917e-01
TOMM34	4.28559	0.05633	9.848e-01
ZNF197	1.81534	0.05624	9.926e-01
DTWD2	1.7461	0.05623	9.918e-01
TIMM17B	20.0135	0.05621	9.788e-01
EBNA1BP2	8.78506	0.05614	9.828e-01
MPP6	5.16031	0.05575	9.917e-01
B3GALNT2	1.99957	0.05557	9.909e-01
TGM2	3.66826	0.05552	9.949e-01		Yes
OST4	106.332	0.05513	9.822e-01
RBM28	4.95372	0.05501	9.832e-01
CNOT10	5.36363	0.05448	9.840e-01
NBDY	25.9337	0.05442	9.803e-01
TMEM126B	8.29356	0.05394	9.854e-01
MAK16	3.63955	0.05387	9.867e-01
NIT2	10.7415	0.0534	9.832e-01
PLA2G6	1.05919	0.05332	9.933e-01
EXOC5	8.9064	0.05326	9.828e-01
RANBP6	3.62689	0.05324	9.901e-01
EIF3K	127.859	0.05308	9.714e-01
ZBTB17	4.58521	0.05307	9.873e-01
SYNGR3	2.60832	0.05303	9.936e-01
ZNF251	1.93804	0.05297	9.909e-01
IGHV4-28	1.78871	0.05285	9.958e-01		Yes
CCR6	22.3309	0.0528	9.832e-01
RAB11FIP1	29.1996	0.05272	9.867e-01
FIGNL1	2.44796	0.05267	9.909e-01
HES6	0.773	0.05266	9.943e-01
SMAGP	4.54959	0.05261	9.918e-01
TYSND1	3.94095	0.05244	9.867e-01
ATAD2B	9.71826	0.0524	9.867e-01
YBX3	39.8038	0.05226	9.926e-01
HHLA3	2.64034	0.05218	9.917e-01
RTF2	19.6636	0.05207	9.822e-01
GPN2	3.45253	0.05197	9.885e-01
RAB39B	3.10648	0.0516	9.907e-01
RBM38	28.8725	0.05144	9.909e-01
TMEM131	26.4757	0.05142	9.832e-01
ACTR1B	6.66295	0.05138	9.832e-01
NEPRO	8.35824	0.05099	9.848e-01
VPS11	3.83538	0.05097	9.885e-01
TUBG1	2.50662	0.05094	9.917e-01
REXO2	10.9163	0.05089	9.822e-01
COX18	2.34233	0.05068	9.909e-01
STT3A	6.26161	0.05054	9.867e-01
CBLL1	7.64924	0.0505	9.832e-01
THAP8	1.84257	0.05033	9.917e-01
TOP1	29.2342	0.05024	9.822e-01
SIRT7	10.2748	0.0502	9.828e-01
ARHGAP4	20.0831	0.05007	9.848e-01
SLC37A1	4.72995	0.05002	9.909e-01
BCL6	5.05665	0.05002	9.917e-01
PRPF31	10.2684	0.04993	9.822e-01
IMMT	13.8517	0.04992	9.822e-01
MPEG1	10.3297	0.04979	9.885e-01		Yes
C9orf16	59.8468	0.04977	9.822e-01
ZNF169	1.49033	0.04945	9.917e-01
TP53TG1	6.98621	0.04938	9.867e-01
WDR3	4.31132	0.04936	9.885e-01
MS4A7	12.0818	0.04919	9.917e-01
SMIM25	2.66212	0.04895	9.971e-01
CAPN1	15.5289	0.04887	9.843e-01
ZNF511	8.07128	0.04884	9.871e-01
SRP14	137.304	0.04867	9.709e-01
GMPS	7.58063	0.0486	9.846e-01
MAPKAP1	10.867	0.04847	9.822e-01
ACAA1	15.4971	0.04838	9.828e-01
ZNF852	1.467	0.04837	9.925e-01
COPS3	11.0211	0.04828	9.828e-01
C1orf174	5.79263	0.04817	9.854e-01
ETHE1	15.2131	0.04814	9.867e-01
RAB1B	22.5528	0.04806	9.799e-01
APOBEC3C	18.575	0.04796	9.822e-01
DOPEY2	9.10358	0.04796	9.908e-01
ZNF793	1.12893	0.04756	9.938e-01
PLPP6	1.18281	0.04753	9.938e-01
CLEC16A	4.55105	0.04738	9.885e-01
MRPL16	16.3479	0.04737	9.822e-01
MR1	6.2646	0.04735	9.854e-01
MAN2B2	4.30156	0.04728	9.907e-01		Yes
SFT2D1	21.4642	0.04717	9.822e-01
LRCH4	7.04412	0.04712	9.867e-01
HERC3	2.63035	0.04708	9.909e-01
MUC20-OT1	8.99583	0.04703	9.892e-01
ATP5F1C	38.618	0.04683	9.822e-01
NGRN	10.8185	0.04674	9.843e-01
REST	23.2368	0.04666	9.821e-01
CNOT2	16.4027	0.04663	9.822e-01
TEP1	6.87289	0.04651	9.885e-01
HEXDC	9.51471	0.04645	9.882e-01
YWHAQ	32.2013	0.04643	9.822e-01
TRAPPC11	4.6037	0.04637	9.907e-01
NTNG2	0.67176	0.04624	9.961e-01
RWDD3	2.90304	0.04611	9.917e-01
SLC39A4	5.55328	0.046	9.901e-01
LYPLAL1	13.8139	0.04565	9.867e-01
STX8	10.2163	0.04554	9.848e-01
HIST1H4E	0.81004	0.04548	9.961e-01
MRPL21	15.3837	0.04546	9.828e-01
LARP7	16.2515	0.0454	9.828e-01
ZNF131	8.20341	0.04521	9.840e-01
MCTS1	14.7424	0.04513	9.832e-01
IFT20	7.94569	0.0451	9.884e-01
MDN1	9.34709	0.04493	9.867e-01
TSPAN31	5.91885	0.04462	9.882e-01
PHKB	14.3306	0.04436	9.867e-01
STX5	9.91288	0.04428	9.832e-01
NEIL2	2.86923	0.04414	9.938e-01
ASCC3	11.5785	0.04401	9.848e-01
ETFB	8.69794	0.04392	9.853e-01
SHLD2	5.278	0.04374	9.917e-01
FBXO9	12.8603	0.04372	9.822e-01
ITGAL	7.1745	0.04358	9.909e-01
PHF6	11.2726	0.04348	9.885e-01
AFTPH	22.6742	0.04344	9.822e-01
NUP133	6.709	0.04318	9.896e-01
RPAIN	17.0875	0.043	9.822e-01
NRF1	3.82707	0.04292	9.909e-01
DCAF10	6.59408	0.04277	9.867e-01
STOML1	0.93517	0.04274	9.958e-01
STK38	10.9827	0.04257	9.848e-01
RAD17	7.96388	0.0425	9.873e-01
VPS28	48.8951	0.04239	9.822e-01
SLX4	1.25692	0.04234	9.938e-01
POGLUT1	3.9667	0.04229	9.909e-01
BCKDK	6.61615	0.04217	9.885e-01
GID8	14.5943	0.04214	9.828e-01
CTCF	18.1876	0.04193	9.822e-01
POC1B	5.15041	0.04186	9.908e-01
TRDMT1	2.30322	0.04184	9.926e-01
HLA-F	46.6969	0.04178	9.822e-01
BET1L	6.98189	0.04177	9.880e-01
TMEM63B	1.04538	0.04175	9.949e-01
C1orf112	1.42592	0.04164	9.946e-01
PIP5K1A	6.45149	0.04142	9.867e-01
CNOT7	21.238	0.04128	9.822e-01
PARP6	4.52411	0.04117	9.909e-01
COPS9	24.0639	0.04116	9.902e-01
DCAKD	1.87757	0.04101	9.929e-01
C14orf119	17.5676	0.04099	9.867e-01
CDK16	4.52378	0.04095	9.906e-01
POLR2C	10.1747	0.04088	9.853e-01
C4orf48	26.9232	0.04075	9.872e-01		Yes
TOR1A	6.49087	0.04067	9.871e-01
COX6C	82.8888	0.04021	9.848e-01
IFI16	49.0922	0.0402	9.832e-01
MBTPS1	6.88786	0.0397	9.908e-01
ARHGAP45	24.0761	0.0396	9.885e-01
CD55	29.4737	0.03945	9.909e-01		Yes
EMC8	7.61068	0.0394	9.867e-01
SRFBP1	8.6056	0.03938	9.894e-01
RAP1A	31.2689	0.03922	9.828e-01
ANKRD10	20.7778	0.03917	9.832e-01
REV1	7.16352	0.03911	9.899e-01
RNF6	6.75583	0.039	9.892e-01
DAAM1	12.5019	0.0388	9.917e-01
RRP12	2.99979	0.03877	9.950e-01
NOP2	2.94188	0.0387	9.917e-01
HIF1A	38.9598	0.0386	9.909e-01
SSR1	16.9316	0.03857	9.847e-01
TUBD1	2.09366	0.03842	9.938e-01
YIF1A	14.7232	0.03841	9.822e-01
GLTP	8.8562	0.0384	9.885e-01
SYNCRIP	23.2362	0.03833	9.822e-01
TMUB1	20.7101	0.03832	9.865e-01
C5orf15	8.51692	0.03826	9.909e-01
SNX5	26.8759	0.03821	9.822e-01
TOPBP1	7.4417	0.03813	9.867e-01
CRYBG1	16.2468	0.03785	9.908e-01
NCBP1	4.65889	0.03776	9.909e-01
SH3BGRL3	385.756	0.03767	9.822e-01
C1orf131	9.57015	0.03746	9.892e-01
PEX13	3.03144	0.03718	9.917e-01
KCTD10	3.14265	0.03709	9.926e-01
CHD7	15.7823	0.03694	9.894e-01
EPRS	23.4741	0.03661	9.832e-01
MRPL9	14.0581	0.03639	9.853e-01
SH3BP1	8.53846	0.03629	9.909e-01
SLC5A3	4.49504	0.03624	9.926e-01
PTP4A3	3.35451	0.03619	9.946e-01
OSTC	27.4745	0.03616	9.822e-01
NKIRAS2	6.18587	0.03613	9.909e-01
NMNAT1	1.88166	0.03611	9.938e-01
C2orf69	3.08493	0.03605	9.932e-01
SERP1	113.854	0.03593	9.828e-01
SRSF7	52.5967	0.0357	9.828e-01
VBP1	9.95957	0.0356	9.864e-01
UBAP2	4.07081	0.03557	9.909e-01
CAST	53.0772	0.03553	9.848e-01
UBE2D2	74.8602	0.03533	9.822e-01
TSTD1	41.121	0.03531	9.917e-01
ATXN10	19.2478	0.03531	9.860e-01
YDJC	13.7491	0.03528	9.867e-01
SH2B3	7.93129	0.03526	9.909e-01
NDUFS1	7.29641	0.03522	9.901e-01
PATL2	5.73805	0.03519	9.929e-01
SRSF10	31.4822	0.03518	9.832e-01
DENND1A	3.6747	0.03501	9.922e-01
ZNF672	5.41741	0.03494	9.928e-01
SEPT7	108.82	0.03475	9.828e-01
CLTC	22.5858	0.03455	9.885e-01
ZDHHC24	9.17814	0.03444	9.885e-01
PTCD1	0.54488	0.03394	9.971e-01
TECR	21.6246	0.03394	9.854e-01
ZNF721	10.0157	0.03384	9.890e-01
ASAH1	26.9577	0.03383	9.909e-01
UBQLN2	8.36213	0.03374	9.909e-01
ZNF532	3.75588	0.03361	9.938e-01
ARFGAP2	13.7376	0.03349	9.882e-01
BTN3A3	5.79284	0.03342	9.909e-01
YWHAH	43.2122	0.03331	9.909e-01
PRIM1	3.62283	0.03324	9.930e-01
SELENOH	112.227	0.0331	9.832e-01
SRSF11	55.4208	0.03285	9.822e-01
ABT1	13.867	0.03205	9.867e-01
CWF19L1	4.74021	0.03202	9.926e-01
MRNIP	5.25678	0.03169	9.917e-01
TMEM44	0.74312	0.03165	9.971e-01
MRPL54	25.5949	0.03161	9.883e-01
SLC26A6	0.93373	0.03104	9.971e-01
LCORL	4.58464	0.03067	9.926e-01
ZNF655	11.7482	0.03062	9.907e-01
ORAI2	38.691	0.03046	9.909e-01
DNAJC19	15.9756	0.03042	9.889e-01
MDH1	27.5991	0.03016	9.867e-01
MANBAL	3.6703	0.02994	9.926e-01
WBP2NL	0.58928	0.02981	9.971e-01
UBA1	15.7843	0.0297	9.909e-01
B4GALT3	8.49877	0.02965	9.917e-01
UBL4A	5.67648	0.02945	9.909e-01
KANSL2	5.13618	0.02933	9.936e-01
HERC2	9.90081	0.02925	9.908e-01
CHMP5	16.6758	0.02923	9.909e-01
PPIL4	9.52656	0.02912	9.909e-01
LRRC45	1.30204	0.02848	9.969e-01
PPA2	8.32499	0.02843	9.935e-01
EIF3B	17.548	0.02839	9.909e-01
RPUSD4	4.3463	0.02827	9.932e-01
C19orf66	20.0675	0.02817	9.907e-01
ACYP1	4.60581	0.02795	9.938e-01
SAMM50	9.83175	0.0278	9.909e-01
INPP5E	1.89591	0.02779	9.958e-01
LRPPRC	13.6118	0.02778	9.892e-01
ENSA	32.1179	0.02775	9.885e-01
ALDH5A1	3.82563	0.02769	9.938e-01
CALCOCO2	20.5759	0.0275	9.908e-01
SPRYD7	3.36642	0.02741	9.938e-01
DEDD2	7.35678	0.0274	9.917e-01
DCK	19.4795	0.02721	9.909e-01
HLA-DRB1	707.194	0.0272	9.885e-01
COX6A1	80.4407	0.02704	9.909e-01
STX2	2.73189	0.02702	9.948e-01
SP3	12.0201	0.0269	9.909e-01
RNPS1	38.4996	0.02667	9.850e-01
MCRS1	8.29302	0.02629	9.917e-01
ADRB2	3.83451	0.0262	9.958e-01
UNC93B1	19.7408	0.02615	9.925e-01
ZGPAT	6.68837	0.02604	9.917e-01
PGM1	5.44578	0.02599	9.932e-01
CDC42SE2	21.8921	0.02589	9.892e-01
KIAA0391	2.23016	0.02566	9.958e-01
PIAS4	4.73618	0.0256	9.938e-01
CD164	49.6445	0.02557	9.885e-01
ISOC2	7.4036	0.02556	9.926e-01
PDE4B	33.3099	0.02536	9.926e-01
OGG1	6.50321	0.02515	9.958e-01
AIMP2	6.90084	0.02512	9.925e-01
FBXO25	2.75624	0.02504	9.958e-01
ALG10	1.29526	0.0249	9.971e-01
LRCH1	9.11771	0.02481	9.912e-01
ZNF345	1.39915	0.02464	9.971e-01
WDR45B	4.06827	0.02452	9.958e-01
TBC1D22A	18.022	0.02445	9.909e-01
SLU7	12.2005	0.02437	9.909e-01
TAF1D	36.6723	0.02417	9.890e-01
NOC2L	11.5072	0.02414	9.909e-01
ARL14EP	18.2643	0.02413	9.912e-01
NUP50	11.1218	0.02412	9.908e-01
SHISA5	27.542	0.02412	9.912e-01
MTHFS	5.76067	0.02407	9.951e-01
FAM120AOS	10.1141	0.02404	9.909e-01
BRF2	1.96393	0.02396	9.958e-01
USP1	14.1225	0.02391	9.907e-01
SQOR	3.04996	0.02387	9.958e-01
NGDN	12.2815	0.02379	9.917e-01
ERICH1	20.0881	0.02372	9.909e-01
ATG4D	3.83303	0.02361	9.953e-01
SAMD8	3.80074	0.02337	9.958e-01
CNOT1	14.0616	0.02324	9.909e-01
THOC3	11.2053	0.02322	9.938e-01
WDR18	7.29288	0.02319	9.932e-01
PAM16	2.27583	0.02306	9.958e-01
KDSR	7.27119	0.02297	9.938e-01
ZNF37A	5.94601	0.02277	9.933e-01
MAF1	24.1025	0.02274	9.907e-01
PTPRJ	6.46314	0.02273	9.969e-01		Yes
GALNT7	5.18	0.02249	9.958e-01
PHF7	2.26231	0.02226	9.971e-01
ACSF3	7.49032	0.02221	9.945e-01
PAG1	11.4299	0.02219	9.958e-01
RCSD1	51.7826	0.02207	9.940e-01
ADAT2	1.54267	0.02164	9.971e-01
MYADM	22.5175	0.02161	9.971e-01
H2AFV	43.0506	0.02146	9.917e-01
ZNF391	0.44135	0.02144	9.976e-01
PCTP	1.82862	0.0214	9.971e-01
CUL2	7.89278	0.02137	9.935e-01
UXT	63.9113	0.0213	9.909e-01
LUC7L2	19.9718	0.02126	9.892e-01
GIPC1	2.80251	0.02119	9.963e-01
DCAF1	3.09708	0.02099	9.958e-01
ALG8	4.00221	0.02093	9.958e-01
TLR6	3.7641	0.02085	9.958e-01
TRIM4	8.68213	0.02077	9.938e-01
VKORC1L1	2.98161	0.02061	9.958e-01
MTFR1	1.31554	0.02044	9.971e-01
FAM177A1	17.5837	0.02029	9.935e-01		Yes
ARL2BP	13.3785	0.02026	9.929e-01
AGAP2	3.40436	0.02021	9.958e-01
CENPL	1.51636	0.01999	9.971e-01
S100A13	1.33562	0.01996	9.977e-01		Yes
HDAC7	7.53634	0.01985	9.938e-01
WDR11	9.05575	0.01984	9.940e-01
CDS2	8.62385	0.0198	9.935e-01
SNX17	25.443	0.01956	9.926e-01
LTBP4	3.8965	0.0194	9.958e-01		Yes
NBPF26	2.05447	0.01928	9.975e-01
DMTF1	10.5551	0.01913	9.946e-01
ADD3	27.3274	0.01891	9.958e-01
TBRG4	6.46906	0.01885	9.958e-01
CHCHD4	3.6369	0.01879	9.958e-01
ANAPC5	26.0456	0.01875	9.909e-01
ANKRD49	8.51461	0.01874	9.958e-01
RASGEF1B	7.70809	0.01861	9.970e-01
SMG9	5.15818	0.01861	9.958e-01
VPS39	6.31586	0.01856	9.958e-01
EEF1B2	431.854	0.01828	9.938e-01
IFNGR2	31.7777	0.0182	9.938e-01
LRRC47	6.75777	0.01798	9.958e-01
ATP11B	8.62655	0.01796	9.949e-01
TESK2	2.78972	0.01792	9.971e-01
CDKN2AIPNL	5.86675	0.0177	9.958e-01
GOLPH3	21.8778	0.01767	9.935e-01
NRDC	23.6564	0.0176	9.917e-01
ZNF746	3.00017	0.01753	9.969e-01
SEPT11	8.79754	0.01747	9.963e-01
BMT2	3.76976	0.01746	9.963e-01
SESN1	8.37375	0.01745	9.976e-01
NUDT9	4.52899	0.01722	9.958e-01
BRWD3	4.21849	0.0172	9.958e-01
FAM171A2	0.70438	0.01713	9.976e-01
MED24	4.86678	0.01708	9.958e-01
CAPZA1	35.8459	0.01707	9.917e-01
ZFP1	1.06792	0.01689	9.975e-01
PEX2	6.63948	0.01666	9.958e-01
ZBTB4	4.07534	0.01659	9.971e-01
PRKCD	14.5993	0.01659	9.958e-01
ACTR10	9.7779	0.01639	9.958e-01
ABCD2	1.28325	0.01575	9.976e-01
FASTKD3	1.88508	0.01553	9.971e-01
NF2	2.97128	0.01535	9.971e-01
JAK3	17.488	0.01532	9.969e-01
DOT1L	3.70796	0.01525	9.971e-01
ALKBH8	1.4906	0.0151	9.976e-01
CCT4	38.51	0.01489	9.912e-01
TSTD3	1.17083	0.01429	9.976e-01
UBA6	8.89626	0.01424	9.958e-01
ZSCAN5A	0.87956	0.01393	9.978e-01
INTS11	14.8656	0.01364	9.949e-01
DPH2	3.7332	0.01361	9.971e-01
TUT4	31.183	0.0135	9.948e-01
SLC25A38	10.5005	0.0133	9.958e-01
CHCHD2	129.722	0.0131	9.926e-01
FNTA	17.2268	0.01308	9.958e-01
PHACTR2	6.45243	0.01295	9.971e-01
KIF1B	2.9651	0.0126	9.976e-01
CAPZA2	23.2048	0.01258	9.946e-01
PITPNM1	5.13752	0.01255	9.971e-01
C7orf43	3.89514	0.01248	9.975e-01
SLC25A33	5.35189	0.01234	9.971e-01
CALU	5.27021	0.01224	9.971e-01
TSEN2	1.5151	0.012	9.977e-01
GLOD4	15.0406	0.01197	9.946e-01
WIPF1	38.6044	0.01182	9.937e-01
SRSF9	54.0353	0.01179	9.929e-01
PPP1R11	14.4045	0.01155	9.958e-01
IMP3	31.7868	0.01137	9.958e-01
UBA52	384.442	0.01134	9.958e-01
IPMK	3.82008	0.01128	9.973e-01
AKAP8	4.85104	0.01122	9.971e-01
YIPF4	13.772	0.01114	9.958e-01
MCAT	2.51689	0.01065	9.976e-01
CYTH1	29.4351	0.01054	9.963e-01
ZNF524	10.6304	0.01039	9.970e-01
FUNDC2	17.8758	0.01002	9.969e-01
BUD31	20.1019	0.00992	9.958e-01
NDUFA4	94.1138	0.00983	9.958e-01
AP2A1	6.48493	0.00979	9.971e-01
BMS1	8.52866	0.0097	9.971e-01
XRCC5	44.2864	0.00963	9.946e-01
TINF2	16.9664	0.0091	9.971e-01
YWHAB	127.779	0.00895	9.948e-01
C22orf39	11.837	0.00888	9.971e-01
MBTD1	2.56696	0.00885	9.976e-01
BACH2	17.4618	0.00883	9.984e-01
NFS1	2.64279	0.00863	9.976e-01
PFDN6	12.2212	0.00852	9.971e-01
COPB2	14.4433	0.00831	9.971e-01
ANKRD54	2.73842	0.00823	9.976e-01
STMP1	26.1234	0.00803	9.971e-01
MGA	8.03798	0.00802	9.976e-01
GRAMD1A	7.57212	0.00778	9.971e-01
GPATCH8	12.9004	0.00777	9.971e-01
ABHD3	5.47659	0.00772	9.976e-01
RPN2	25.0672	0.0076	9.971e-01
IRF7	37.9313	0.00756	9.976e-01
RC3H1	11.3607	0.00753	9.971e-01
IST1	13.9532	0.00718	9.971e-01
CLEC2B	18.6314	0.00716	9.976e-01
B4GALT1	21.4678	0.0066	9.976e-01
DDX49	5.78747	0.00633	9.976e-01
SELENOW	40.3049	0.00632	9.975e-01
DENND1C	9.42056	0.00631	9.976e-01
NSUN6	2.97331	0.00628	9.982e-01
CMIP	9.08686	0.00611	9.977e-01
METTL14	6.05546	0.00608	9.977e-01
RBMX	27.5663	0.00599	9.975e-01
TGFB1	69.7854	0.00598	9.976e-01		Yes
CALM1	153.38	0.00588	9.970e-01
ST3GAL1	12.119	0.00567	9.976e-01
PDE4DIP	8.00272	0.00558	9.982e-01
MYD88	12.9733	0.00547	9.976e-01
SLTM	30.9756	0.00534	9.971e-01
UGGT1	4.50355	0.00529	9.984e-01
FAM98C	5.34959	0.00528	9.980e-01
IPO5	9.6077	0.0051	9.976e-01
GLI4	1.57214	0.00504	9.988e-01
CDC40	22.1764	0.00479	9.975e-01
PAICS	7.08577	0.00476	9.981e-01
HEATR3	2.25063	0.00467	9.989e-01
NPLOC4	5.29112	0.00462	9.984e-01
ACAP2	38.7156	0.00451	9.975e-01
EMG1	0.8765	0.00441	9.989e-01
ORC4	5.12689	0.00441	9.984e-01
NEDD1	4.20191	0.00426	9.984e-01
SDHC	22.5341	0.00391	9.976e-01
RSRC1	9.67424	0.00389	9.981e-01
SLC4A8	1.16856	0.00385	9.989e-01
GPI	25.9509	0.00365	9.977e-01		Yes
DGKE	4.64448	0.0036	9.989e-01
HNRNPA1	154.686	0.00351	9.978e-01
ZNF610	0.42074	0.00334	9.992e-01
RFXAP	2.18141	0.00289	9.989e-01
B3GNT2	11.1019	0.00286	9.989e-01
HIST1H3A	0.7213	0.00281	9.992e-01
COMMD5	9.05321	0.00279	9.984e-01
CYFIP2	27.7157	0.00266	9.984e-01
DIAPH1	22.8353	0.00263	9.984e-01
UFD1	14.4099	0.00253	9.984e-01
C17orf80	2.99757	0.00231	9.989e-01
ARL3	4.27487	0.00229	9.989e-01
TRIM32	1.25945	0.00228	9.992e-01
MRRF	5.71029	0.00208	9.989e-01
SAP18	51.8756	0.00185	9.984e-01
B3GNT7	0.95399	0.0016	9.992e-01
GCA	14.7526	0.00151	9.989e-01
NEMP2	1.64157	0.00141	9.992e-01
SPIN2B	1.86563	0.00139	9.992e-01
GRB2	87.8249	0.00126	9.989e-01
PIN4	9.92305	0.00096	9.992e-01
GPR180	2.75795	0.00059	9.993e-01
PHKG2	6.15377	0.00027	9.995e-01
HM13	21.3493	-0.00049	9.992e-01
CSPP1	3.78365	-0.00059	9.993e-01
LY86	40.6707	-0.00062	9.992e-01		Yes
FAM57A	0.66674	-0.00069	9.995e-01
NEAT1	87.3295	-0.00069	9.992e-01
TADA2A	3.01421	-0.00073	9.992e-01
OXR1	9.9394	-0.00082	9.992e-01
U2AF2	13.3765	-0.00109	9.989e-01
UFM1	20.0594	-0.0011	9.989e-01
TSPYL5	1.09769	-0.00136	9.992e-01
SLC25A32	10.8433	-0.00143	9.989e-01
ZNF296	12.717	-0.00146	9.992e-01
NUDCD1	5.70586	-0.00164	9.989e-01
RDH14	9.49347	-0.0017	9.989e-01
STK24	21.471	-0.00172	9.989e-01
NUP107	8.40461	-0.00173	9.989e-01
USP6NL	12.4767	-0.00178	9.989e-01
MTR	9.10107	-0.00185	9.989e-01
PCBD1	10.0077	-0.00203	9.989e-01
XPC	8.64451	-0.00208	9.989e-01
BOLA2B	1.5747	-0.00226	9.992e-01
ANKRD12	65.9717	-0.00231	9.984e-01
TAF15	28.1541	-0.00238	9.984e-01
BRK1	84.5023	-0.00241	9.984e-01
GGCX	4.78992	-0.00245	9.989e-01
ACACA	3.68798	-0.00264	9.989e-01
CYTH3	0.3771	-0.00278	9.992e-01
PTPN11	13.1651	-0.00299	9.984e-01
GAPVD1	8.37305	-0.00301	9.984e-01
APBB3	1.09337	-0.00308	9.989e-01
ROBO1	0.50498	-0.00315	9.992e-01
EXOC4	9.1873	-0.00316	9.984e-01
UBE2E1	13.6434	-0.00317	9.984e-01
AKT3	4.00211	-0.00325	9.989e-01
TBC1D7	6.45451	-0.00334	9.989e-01
UCK1	2.95604	-0.00344	9.989e-01
SRP68	7.86469	-0.00358	9.984e-01
SSX2IP	1.07368	-0.00359	9.989e-01
ARFGAP1	2.79504	-0.00365	9.989e-01
STIM2	13.6848	-0.0037	9.984e-01
MTERF4	12.9669	-0.00371	9.982e-01
MRPL27	15.6405	-0.00386	9.977e-01
FAM192A	11.4528	-0.00401	9.976e-01
N4BP2L2	46.4415	-0.00401	9.977e-01
FADD	6.18493	-0.00406	9.984e-01
SMARCC1	29.5108	-0.00411	9.976e-01
ASB8	7.96045	-0.00416	9.982e-01
SRF	4.7743	-0.00418	9.988e-01
DAP	7.74143	-0.00445	9.980e-01
ZNF850	0.42208	-0.00451	9.991e-01
TACC1	20.2056	-0.00464	9.976e-01
CD47	47.6979	-0.00464	9.971e-01
TBL3	4.6943	-0.00483	9.984e-01
SURF1	15.3382	-0.00498	9.976e-01
SREBF1	2.51903	-0.00501	9.989e-01
MZT1	10.5579	-0.00503	9.976e-01
RRAGD	1.74336	-0.00504	9.989e-01
TRMT112	75.6807	-0.00535	9.971e-01
CUTC	9.08839	-0.00574	9.976e-01
RTP4	4.0643	-0.00579	9.984e-01
CLUAP1	1.55557	-0.0058	9.989e-01
PPP4R2	16.9822	-0.00604	9.971e-01
RP2	4.53279	-0.00615	9.977e-01
VAV3	10.8427	-0.00615	9.982e-01
GNPDA1	5.40504	-0.00617	9.982e-01
ITPR3	5.01597	-0.00632	9.982e-01
MALSU1	9.76589	-0.00634	9.976e-01
GON4L	12.6916	-0.00647	9.971e-01
HEMK1	2.999	-0.00657	9.977e-01
XAB2	8.17932	-0.00673	9.975e-01
C1GALT1C1	4.60166	-0.00675	9.981e-01
FAM66C	0.5399	-0.00676	9.989e-01
YPEL3	83.0862	-0.00682	9.975e-01
UCHL3	5.80172	-0.00723	9.976e-01
RMDN3	5.85432	-0.00734	9.976e-01
HNRNPC	72.9146	-0.00742	9.958e-01
RAB22A	11.0317	-0.00752	9.971e-01
FAF1	9.67101	-0.00753	9.971e-01
MYSM1	5.54631	-0.00757	9.976e-01
GNG10	5.29522	-0.00762	9.977e-01
CIR1	14.5403	-0.00768	9.971e-01
ASPSCR1	5.89069	-0.00772	9.975e-01
SNHG12	12.6864	-0.00795	9.976e-01
HSF1	17.0977	-0.00816	9.971e-01
IPO8	6.38578	-0.0082	9.975e-01
RAB3GAP2	10.7458	-0.00833	9.971e-01
RABEP1	18.7864	-0.00836	9.969e-01
TBK1	8.29321	-0.00848	9.971e-01
CREBZF	11.5279	-0.00857	9.971e-01
ELMOD2	2.99901	-0.00857	9.976e-01
IQGAP1	46.9664	-0.00865	9.971e-01
RAE1	6.97477	-0.0087	9.971e-01
SNRNP35	9.79512	-0.0087	9.971e-01
PRPF38B	22.8197	-0.00874	9.971e-01
CDC37	47.9791	-0.00882	9.958e-01
CHST7	0.99656	-0.00888	9.988e-01
PSMF1	25.3408	-0.00944	9.958e-01
C2orf74	5.98021	-0.00947	9.975e-01
SAFB2	14.4998	-0.00954	9.971e-01
PHPT1	28.8	-0.00954	9.958e-01
C5orf22	3.87717	-0.00989	9.975e-01
DYNC1LI2	6.41278	-0.01001	9.971e-01
SLC39A9	4.22415	-0.01025	9.971e-01
SF1	76.7482	-0.01028	9.958e-01
CCDC9	3.23444	-0.01028	9.975e-01
LIG4	2.77768	-0.01041	9.976e-01
PTPRC	184.985	-0.01051	9.946e-01
SPAG7	18.2411	-0.01074	9.958e-01
MINDY1	0.79088	-0.01082	9.984e-01
MRPL41	34.4916	-0.01099	9.958e-01
ANKRD13C	6.24614	-0.01109	9.971e-01
WDR48	6.26564	-0.0112	9.971e-01
POLR3D	4.62851	-0.01124	9.971e-01
KLF3	12.7293	-0.01142	9.975e-01
LSG1	6.13419	-0.01147	9.971e-01
MAPK3	5.1626	-0.0117	9.971e-01
ZNF146	7.69796	-0.01182	9.963e-01
GTF2A2	29.0006	-0.01189	9.949e-01
TTL	3.45982	-0.01196	9.976e-01
USP4	12.4233	-0.01201	9.958e-01
CDK12	12.8405	-0.01242	9.958e-01
PDIA4	10.2338	-0.01265	9.971e-01
LRRC58	6.47664	-0.01268	9.958e-01
ZNF518A	4.88705	-0.0127	9.971e-01
RAD23B	19.2197	-0.01321	9.938e-01
CDPF1	2.53184	-0.01328	9.971e-01
SAR1B	8.68612	-0.01336	9.958e-01
MICAL3	10.2549	-0.01342	9.969e-01
TSPO	60.0342	-0.0136	9.958e-01
GMIP	14.3419	-0.01366	9.963e-01
MARF1	15.3662	-0.01406	9.958e-01
GLIDR	1.19431	-0.01407	9.976e-01
FAM210A	5.58892	-0.01434	9.971e-01
TASP1	4.0781	-0.01447	9.971e-01
UBE2G2	11.8172	-0.01451	9.958e-01
ADAT3	1.9378	-0.01464	9.971e-01
B4GALT4	2.86775	-0.01497	9.971e-01
SMC3	17.2633	-0.01514	9.937e-01
SLC25A11	10.0311	-0.01515	9.958e-01
MIB1	2.11801	-0.01521	9.976e-01
TSPAN32	2.04677	-0.01527	9.975e-01
GOLGA7	10.9336	-0.01531	9.946e-01
ACAD8	2.41072	-0.01534	9.971e-01
CLEC20A	1.47212	-0.0154	9.982e-01
ZC3H7B	3.10003	-0.01564	9.971e-01
C2CD3	3.58546	-0.01579	9.969e-01
SPTLC1	5.43986	-0.01598	9.958e-01
LYAR	6.04594	-0.01605	9.958e-01
C6orf203	3.88205	-0.01617	9.969e-01
CXorf38	8.00414	-0.01623	9.946e-01
MTMR1	4.52926	-0.01635	9.971e-01
TCEA1	73.067	-0.01643	9.912e-01
UBE2O	4.30272	-0.01669	9.969e-01
SLC37A3	0.9764	-0.01681	9.976e-01
BASP1	70.751	-0.01695	9.969e-01
SLC6A16	0.89434	-0.01714	9.977e-01
SASH3	31.893	-0.01715	9.938e-01
MED15	7.79963	-0.01718	9.946e-01
RBM22	12.3574	-0.01723	9.935e-01
FUS	66.2436	-0.01746	9.925e-01
RAP1B	46.3897	-0.0175	9.917e-01
INTS8	7.09921	-0.01751	9.946e-01
TMC6	19.8658	-0.01754	9.935e-01
ZNF800	20.1755	-0.01776	9.937e-01
MRPS24	3.38316	-0.01781	9.971e-01
CCDC107	19.3198	-0.01783	9.917e-01
DAPK2	1.83935	-0.01792	9.976e-01
RABGGTB	14.2894	-0.01793	9.940e-01
XRN2	25.7301	-0.01803	9.905e-01
TMEM128	4.49176	-0.01819	9.958e-01
KCTD18	3.3674	-0.01827	9.969e-01
SMAD2	10.5141	-0.01828	9.929e-01
HDX	0.82189	-0.01831	9.976e-01
EDC4	2.60507	-0.01831	9.971e-01
NOC3L	11.2749	-0.01852	9.935e-01
SNRNP70	22.198	-0.01855	9.912e-01
SLC9A1	1.26835	-0.01869	9.971e-01
ARL4C	22.0151	-0.01898	9.971e-01
SGO2	1.9748	-0.01909	9.971e-01
BBS12	0.48361	-0.01921	9.977e-01
RAB18	10.847	-0.01942	9.933e-01
ZNF569	1.74311	-0.0196	9.971e-01
ETV5	0.85609	-0.01964	9.976e-01
AGPAT5	15.7694	-0.01967	9.920e-01
SBF2	2.0391	-0.0199	9.971e-01
ZDHHC12	15.2548	-0.02005	9.938e-01
MSH5	0.80823	-0.02007	9.975e-01
A1BG	11.1686	-0.02046	9.958e-01		Yes
SETD3	4.83943	-0.02047	9.957e-01
PAFAH1B1	26.5843	-0.02055	9.909e-01
GOSR2	2.38669	-0.02071	9.958e-01
BROX	7.26624	-0.02082	9.938e-01
CCDC152	1.77668	-0.0209	9.971e-01
TMEM167B	7.18928	-0.02109	9.929e-01
C19orf53	64.1532	-0.02115	9.909e-01
FBXW5	18.2291	-0.02117	9.938e-01
METTL3	6.56709	-0.02133	9.937e-01
FAM160B1	6.68783	-0.02135	9.938e-01
SELENOI	2.2277	-0.02155	9.971e-01
BTF3L4	15.5804	-0.02176	9.918e-01
IPP	1.27765	-0.02179	9.971e-01
C15orf41	1.76235	-0.02191	9.971e-01
MESD	17.7854	-0.02204	9.909e-01
RPA2	19.4076	-0.02215	9.917e-01
SNRPC	26.7294	-0.02217	9.909e-01
NVL	3.30498	-0.02217	9.958e-01
MOV10	2.41593	-0.02226	9.963e-01
CA5B	4.23665	-0.0223	9.958e-01
SNX12	3.18701	-0.02246	9.958e-01
DDB2	6.24378	-0.02249	9.938e-01
PSMD9	9.89716	-0.02299	9.917e-01
TRMO	3.86035	-0.02299	9.946e-01
ATXN2	8.24859	-0.02308	9.925e-01
TMEM141	7.82189	-0.02319	9.926e-01
APTX	4.76009	-0.02328	9.938e-01
NDUFV1	25.528	-0.02337	9.890e-01
MYDGF	21.9833	-0.02338	9.929e-01		Yes
METTL23	15.209	-0.02345	9.907e-01
ARL6IP6	12.0016	-0.02353	9.937e-01
ZBTB18	3.29771	-0.02362	9.958e-01
AMZ2	8.7958	-0.02372	9.926e-01
KCMF1	9.71941	-0.02392	9.916e-01
DUSP2	27.8653	-0.02398	9.971e-01
ZNF717	1.58665	-0.02403	9.969e-01
CAMLG	20.6103	-0.02417	9.867e-01
INO80	9.69347	-0.02435	9.926e-01
ZBTB2	2.8403	-0.02448	9.958e-01
EIF4G2	67.503	-0.02452	9.854e-01
PLEKHG2	5.12394	-0.02457	9.971e-01
TST	2.42797	-0.02459	9.958e-01
KHDC4	6.1405	-0.02483	9.917e-01
HPRT1	12.1985	-0.02498	9.924e-01
GNAI2	90.2446	-0.02499	9.909e-01
ECI1	14.3069	-0.025	9.930e-01
TNPO3	6.8643	-0.02502	9.917e-01
PFDN5	278.639	-0.02504	9.892e-01
KPNA6	5.59526	-0.0251	9.938e-01
KDM3B	8.6259	-0.02525	9.912e-01
COP1	7.13215	-0.02526	9.926e-01
CNPPD1	27.987	-0.02572	9.906e-01
CCT7	29.4846	-0.02593	9.871e-01
PSMA7	88.3067	-0.02595	9.822e-01
TTYH3	2.45824	-0.02598	9.958e-01
KHDRBS1	56.0161	-0.02611	9.848e-01
RER1	22.0051	-0.0262	9.867e-01
SPI1	45.9628	-0.02622	9.907e-01
TRIB2	3.35308	-0.02626	9.958e-01
MECP2	8.05649	-0.0263	9.926e-01
PDS5A	22.9872	-0.02639	9.909e-01
PPT1	13.8461	-0.02649	9.938e-01
TRPM2	0.96841	-0.02658	9.971e-01
BEX2	6.64312	-0.02664	9.946e-01
LARS2	1.91387	-0.02672	9.958e-01
STX10	12.583	-0.02677	9.907e-01
PEX26	5.03104	-0.02681	9.926e-01
CALM3	30.9157	-0.02692	9.907e-01
WEE1	10.4737	-0.02714	9.946e-01
CCDC138	1.73208	-0.0272	9.963e-01
ZNF891	2.42318	-0.02728	9.963e-01
ADSS	16.409	-0.02738	9.901e-01
SNAPC4	1.73692	-0.02744	9.958e-01
AFG1L	1.33762	-0.02755	9.963e-01
RIPK1	4.15224	-0.02761	9.938e-01
SYNPO	2.35963	-0.02772	9.969e-01
CCDC12	28.951	-0.0278	9.867e-01
NSL1	14.3128	-0.0279	9.867e-01
HAX1	22.8022	-0.02795	9.907e-01
MARCH6	10.8899	-0.02809	9.909e-01
NDUFA1	46.6701	-0.0283	9.917e-01
COPS4	6.98717	-0.02832	9.917e-01
JMJD4	3.14766	-0.0284	9.958e-01
SNHG15	10.9681	-0.02844	9.917e-01
SNTB2	2.67384	-0.02849	9.958e-01
ANKRD36	4.76754	-0.02861	9.938e-01
TSPAN13	12.4623	-0.02905	9.958e-01
TMC8	15.9499	-0.02917	9.909e-01
CDK9	10.3731	-0.02927	9.907e-01
CHD6	6.94698	-0.02929	9.909e-01
PRKAG1	8.78654	-0.02932	9.909e-01
MTMR10	3.27553	-0.02957	9.938e-01
DUSP3	3.5841	-0.02957	9.946e-01
ARAP1	7.45704	-0.02967	9.912e-01
LDOC1	2.27363	-0.02985	9.969e-01
UPRT	2.37644	-0.03001	9.946e-01
CISD2	10.8758	-0.03017	9.912e-01
UBFD1	4.64277	-0.03019	9.926e-01
WDR74	11.497	-0.03049	9.912e-01
RHOG	53.5429	-0.03072	9.867e-01
SURF2	6.83508	-0.03074	9.909e-01
PLEKHO2	2.86581	-0.03074	9.945e-01
GLE1	3.60948	-0.03084	9.938e-01
TMEM218	4.69343	-0.03101	9.912e-01
C6orf106	8.44938	-0.03105	9.909e-01
CSRNP1	5.07635	-0.0311	9.969e-01
SCAF8	6.98602	-0.03118	9.912e-01
NOP58	22.6973	-0.03126	9.885e-01
NUBP2	11.5994	-0.03128	9.871e-01
GFOD1	3.47245	-0.03136	9.946e-01		Yes
ZMYM2	11.1856	-0.03159	9.871e-01
CD38	5.67382	-0.03163	9.969e-01
SLC7A1	3.3814	-0.0318	9.958e-01
MRPL42	10.7007	-0.03187	9.908e-01
ZKSCAN4	1.32457	-0.0322	9.958e-01
THAP4	6.6256	-0.03221	9.909e-01
CYB5B	12.2784	-0.03229	9.892e-01
BDH2	2.77051	-0.03241	9.935e-01
HLA-DQA2	43.6355	-0.03245	9.976e-01
CTSA	22.7881	-0.03264	9.909e-01
C16orf72	8.92291	-0.03267	9.917e-01
SLC36A4	4.64562	-0.03302	9.917e-01
RHBDD3	1.66944	-0.03355	9.958e-01
UTP23	11.7378	-0.0337	9.867e-01
OPA1	8.62342	-0.03379	9.908e-01
ZNF639	8.88773	-0.03395	9.885e-01
UBE3A	25.4616	-0.03412	9.854e-01
CNTROB	1.10118	-0.03433	9.958e-01
CAMSAP1	1.40849	-0.03445	9.958e-01
ELOB	75.8347	-0.03466	9.883e-01
KANTR	1.01834	-0.03484	9.961e-01
CSNK2B	3.38872	-0.03496	9.926e-01
RBM18	6.52865	-0.03508	9.909e-01
GNLY	11.6121	-0.03532	9.975e-01		Yes
ZNF275	2.0181	-0.03532	9.938e-01
DCAF7	21.3909	-0.03537	9.822e-01
TMED5	22.1447	-0.03553	9.867e-01
PDCD7	16.1729	-0.03572	9.854e-01
RNPEP	9.52618	-0.03581	9.867e-01		Yes
SLC25A39	21.456	-0.03586	9.854e-01
AKAP8L	11.1837	-0.03596	9.901e-01
ZBTB40	4.04604	-0.03612	9.917e-01
POLR2E	30.8434	-0.0362	9.822e-01
MPZL1	6.89814	-0.03621	9.922e-01
GTF2H2	2.39561	-0.03623	9.938e-01
NEK6	12.5178	-0.03632	9.907e-01
CENPU	1.41943	-0.03638	9.958e-01
PEMT	3.39516	-0.03689	9.925e-01
KLF2	161.926	-0.03712	9.938e-01
RAPGEF6	7.91556	-0.03725	9.867e-01
NOP53	109.827	-0.03726	9.867e-01
LRRC8D	3.83266	-0.03731	9.909e-01
XRCC6	41.7325	-0.03735	9.822e-01
NUDT16L1	10.0188	-0.03741	9.867e-01
LMF2	9.32462	-0.03741	9.907e-01
RNF44	9.03207	-0.03743	9.909e-01
ZNF207	28.2556	-0.0375	9.822e-01
BZW1	31.2758	-0.03753	9.832e-01
TDRD7	3.27072	-0.03757	9.917e-01
SLC35A2	2.0091	-0.03761	9.938e-01
CDK2	2.3286	-0.03762	9.926e-01
NAA15	7.68334	-0.03768	9.885e-01
USP5	4.77864	-0.03787	9.909e-01
TBC1D14	4.7344	-0.03808	9.917e-01
PRKD2	11.063	-0.03814	9.883e-01
PYM1	8.61128	-0.03833	9.867e-01
SH3GLB2	8.31413	-0.03834	9.908e-01
UFL1	10.8129	-0.03845	9.867e-01
TAGLN2	252.539	-0.03852	9.909e-01
SH3YL1	6.29589	-0.03862	9.909e-01
COPS8	8.65096	-0.03879	9.867e-01
UTP25	3.66872	-0.03886	9.917e-01
ZNF33A	10.9248	-0.03913	9.867e-01
SCAMP4	7.07931	-0.03921	9.908e-01
TXNDC5	11.4755	-0.03921	9.970e-01
MAP3K14	7.04231	-0.03928	9.909e-01
GRSF1	15.9749	-0.03946	9.822e-01
WDTC1	4.6412	-0.03949	9.909e-01
LONP1	4.28419	-0.03949	9.912e-01
SF3B1	50.4117	-0.03974	9.822e-01
PSMD14	9.9518	-0.03976	9.848e-01
SDHB	12.3309	-0.04006	9.843e-01
SPRED1	1.51512	-0.04007	9.958e-01
MAP4K5	8.71107	-0.04016	9.883e-01
MTREX	8.26868	-0.0403	9.854e-01
CCNDBP1	27.4097	-0.04039	9.822e-01
KRBOX4	3.86367	-0.04072	9.909e-01
SYPL1	47.6823	-0.04095	9.832e-01
MPPE1	7.08254	-0.04103	9.867e-01
MARCH5	8.23621	-0.04114	9.848e-01
APH1B	5.79354	-0.0412	9.909e-01
CARD8	11.8837	-0.04137	9.867e-01
POLR3GL	15.826	-0.04145	9.831e-01
MRM3	4.77893	-0.04146	9.891e-01
LMO4	17.2076	-0.04147	9.864e-01
PDE6D	9.73664	-0.04149	9.854e-01
MAPK1	18.2377	-0.04149	9.828e-01
NUDCD2	13.245	-0.04156	9.822e-01
HIRA	1.75843	-0.04181	9.938e-01
DDOST	27.144	-0.04183	9.832e-01
NCSTN	7.24815	-0.04184	9.885e-01
SMIM26	27.6847	-0.04194	9.832e-01
PRAF2	1.95049	-0.04206	9.938e-01
ARPC1A	0.7587	-0.0421	9.963e-01
LETMD1	10.6246	-0.0421	9.848e-01
QTRT1	8.91162	-0.04245	9.867e-01
STK38L	6.47834	-0.04245	9.909e-01
LRWD1	4.53578	-0.04251	9.901e-01
FADS3	12.7369	-0.04253	9.909e-01
DDX5	154.729	-0.04255	9.822e-01
NSFL1C	13.0366	-0.04264	9.867e-01
CDK4	13.4458	-0.04289	9.832e-01
C1QC	14.6053	-0.04333	9.971e-01		Yes
PMS2	7.3405	-0.04334	9.867e-01
SIPA1	20.3575	-0.04338	9.881e-01
D2HGDH	2.50747	-0.04358	9.909e-01
WDR33	14.4736	-0.04368	9.822e-01
PLEKHM1	4.02101	-0.04404	9.909e-01
THUMPD1	13.3975	-0.04405	9.822e-01
LPIN2	11.2185	-0.0441	9.896e-01
KIAA1191	6.55371	-0.04418	9.867e-01
ARNTL	3.10052	-0.0445	9.912e-01
BET1	6.51624	-0.04453	9.867e-01
NUDT14	5.97874	-0.04456	9.892e-01
TNRC6A	7.17193	-0.04469	9.867e-01
RAB40C	1.81013	-0.04519	9.932e-01
BCL7B	12.5162	-0.04529	9.832e-01
ARHGAP31	6.70214	-0.04534	9.907e-01
IGFLR1	11.1988	-0.04541	9.909e-01
COX4I1	281.365	-0.04553	9.709e-01
GNG2	19.8783	-0.04595	9.909e-01
NSA2	50.1194	-0.04597	9.843e-01
USP40	1.70021	-0.04608	9.937e-01
DENND2D	10.2195	-0.04612	9.907e-01
HSDL1	1.81482	-0.04613	9.938e-01
TET2	9.83277	-0.0462	9.867e-01
NDUFA2	33.2436	-0.04625	9.822e-01
KDM5A	23.5001	-0.04643	9.799e-01
NUP210	15.275	-0.04645	9.867e-01
MRPS35	14.8033	-0.04675	9.822e-01
ZNF117	1.6788	-0.0469	9.945e-01
PDXDC1	8.30184	-0.04692	9.854e-01
ORMDL1	18.2072	-0.04705	9.831e-01
ENTR1	9.11285	-0.04709	9.908e-01
CHMP2A	20.9377	-0.04709	9.822e-01
MED6	2.81611	-0.04718	9.912e-01
BUB3	28.6741	-0.0472	9.798e-01
SARAF	108.394	-0.04754	9.832e-01
RIOK1	7.38474	-0.04786	9.832e-01
FRYL	16.2282	-0.04786	9.822e-01
EIF1AD	5.20955	-0.04805	9.889e-01
HDAC5	5.5662	-0.04823	9.885e-01
NACC1	3.028	-0.04823	9.909e-01
SF3B5	39.6315	-0.04831	9.798e-01
POLR2K	18.9496	-0.04847	9.822e-01
COQ10B	7.26872	-0.04852	9.852e-01
NSUN4	5.09903	-0.04854	9.889e-01
ARMC10	10.7394	-0.04908	9.831e-01
FAM204A	18.5838	-0.04919	9.821e-01
YTHDF2	16.534	-0.04921	9.799e-01
PNISR	73.9844	-0.04923	9.813e-01
LRCH3	7.82243	-0.04928	9.832e-01
PHF13	1.53209	-0.04951	9.926e-01
GPATCH4	9.2935	-0.04958	9.848e-01
RINL	10.1386	-0.04959	9.822e-01
CYB561	0.69247	-0.04977	9.958e-01
GSTO1	19.2865	-0.04998	9.828e-01
LENG1	6.20985	-0.05005	9.854e-01
DRAP1	60.3977	-0.0501	9.822e-01
BMF	3.23135	-0.05011	9.909e-01
RNF141	11.9888	-0.05025	9.871e-01
OAS2	13.7908	-0.05028	9.882e-01
MED28	16.7627	-0.05034	9.802e-01
ZC3H8	7.02897	-0.05048	9.854e-01
SPHK2	2.60444	-0.05062	9.909e-01
ZMAT5	6.62423	-0.05069	9.831e-01
ZNF580	16.5662	-0.05088	9.813e-01
VPS4B	18.6264	-0.0509	9.822e-01
RIN3	11.5041	-0.05095	9.867e-01
CHD1L	6.76598	-0.05105	9.848e-01
FAM91A1	6.09906	-0.05111	9.854e-01
RASGRP3	14.443	-0.05123	9.848e-01
UBIAD1	5.95263	-0.05128	9.867e-01
ARHGEF19	1.09205	-0.0513	9.938e-01
UBC	213.557	-0.05152	9.799e-01
SFSWAP	10.4842	-0.05165	9.832e-01
DHX38	6.36077	-0.0517	9.854e-01
MARCH2	6.30708	-0.05174	9.867e-01
RNF40	6.02023	-0.05175	9.867e-01
ARID3B	3.18098	-0.05175	9.883e-01
MOSPD2	4.41512	-0.05183	9.875e-01
NDUFB11	81.4055	-0.05192	9.822e-01
TBC1D1	15.7762	-0.05199	9.843e-01
DDX1	5.5022	-0.05201	9.867e-01
UBTF	18.9674	-0.05211	9.802e-01
CASC4	11.12	-0.05222	9.822e-01
NECAP1	5.36182	-0.05225	9.867e-01
WDFY4	18.9589	-0.0523	9.831e-01
PPM1K	36.1576	-0.05237	9.802e-01
RUFY3	7.27381	-0.05238	9.867e-01
EHBP1	2.44174	-0.05243	9.909e-01
TCP1	18.9021	-0.05247	9.798e-01
HIF1AN	4.66187	-0.05248	9.854e-01
GPAA1	10.3345	-0.05251	9.851e-01
C3orf38	9.32239	-0.05259	9.822e-01
C1orf122	12.6236	-0.05269	9.803e-01
CHAD	1.10589	-0.0528	9.958e-01		Yes
TOMM20	44.0922	-0.05289	9.709e-01
FLYWCH2	5.86356	-0.05292	9.867e-01
AKT2	9.42162	-0.05313	9.848e-01
TRIM25	7.53648	-0.05317	9.854e-01
ZMPSTE24	6.92082	-0.05366	9.848e-01
SETX	32.6315	-0.0537	9.822e-01
LNPK	3.08038	-0.05399	9.909e-01
ENTPD1	22.9644	-0.05435	9.885e-01
RTF1	19.8029	-0.05483	9.779e-01
RNASE6	22.096	-0.05492	9.907e-01		Yes
PLXNC1	9.68237	-0.05495	9.867e-01
MED14	5.6876	-0.05516	9.854e-01
KCNK6	3.24292	-0.05541	9.909e-01
INPP5B	5.75495	-0.05551	9.848e-01
C12orf29	3.53846	-0.05563	9.867e-01
ATG12	16.7586	-0.05565	9.802e-01
IKZF1	41.4174	-0.05568	9.822e-01
TBCA	51.4731	-0.05589	9.813e-01
SLC35B4	3.10987	-0.05612	9.885e-01
ZNF226	5.29527	-0.05645	9.848e-01
NDUFAF7	3.36731	-0.05648	9.867e-01
CDC73	12.8244	-0.0565	9.822e-01
THOC2	20.9947	-0.05676	9.822e-01
DPM2	10.7372	-0.05683	9.822e-01
SF3A3	13.3333	-0.05702	9.798e-01
AGPS	4.35477	-0.05714	9.897e-01
ANAPC7	4.85617	-0.05721	9.832e-01
SPG7	12.482	-0.05726	9.822e-01
NRBF2	10.3927	-0.05733	9.822e-01
AP3M1	7.83764	-0.05751	9.831e-01
UBR5	12.2873	-0.05752	9.822e-01
BTG1	372.744	-0.05757	9.853e-01
DNM2	18.1515	-0.05761	9.822e-01
MARCH8	6.43041	-0.05763	9.843e-01
CCSAP	2.13582	-0.05764	9.922e-01
RLF	7.26773	-0.05765	9.848e-01
HADH	8.2176	-0.05794	9.832e-01
ATP2A3	26.0405	-0.05801	9.832e-01
ZNFX1	12.2841	-0.05819	9.822e-01
PLEKHM3	1.1845	-0.0582	9.917e-01
ERCC6	4.80617	-0.05849	9.871e-01
COMMD2	13.4428	-0.0587	9.784e-01
NUP54	5.97067	-0.05881	9.828e-01
CCNL1	32.2154	-0.05884	9.854e-01
FOXN2	12.8093	-0.05896	9.822e-01
PPP2R2A	12.2825	-0.05899	9.799e-01
LAT2	47.9097	-0.05902	9.799e-01
USP16	19.0568	-0.05903	9.775e-01
TTC21B	2.87761	-0.05906	9.867e-01
HERPUD2	13.9583	-0.05917	9.822e-01
OARD1	9.04963	-0.05925	9.822e-01
SLC12A7	1.86064	-0.05935	9.926e-01
SNX18	4.11573	-0.05942	9.907e-01
SFPQ	52.1738	-0.05974	9.818e-01
IKZF5	2.71457	-0.05974	9.883e-01
IGLV7-46	7.07655	-0.0598	9.971e-01		Yes
MIR3681HG	1.24104	-0.06011	9.931e-01
FPGS	10.3952	-0.06013	9.822e-01
UBXN4	47.3409	-0.06018	9.592e-01
CRCP	3.00356	-0.06033	9.882e-01
TYMP	49.0457	-0.06041	9.867e-01
PGP	9.99045	-0.06047	9.822e-01
S100A11	151.243	-0.06055	9.832e-01
TBC1D23	4.66643	-0.06067	9.848e-01
AIFM1	4.66852	-0.06068	9.832e-01
RHOQ	19.4447	-0.06083	9.822e-01
NOL7	34.9499	-0.06102	9.699e-01
CHST12	7.8968	-0.06187	9.822e-01
MROH1	2.41921	-0.06193	9.907e-01
CLPP	17.0994	-0.06195	9.822e-01
IGHV3-23	44.3588	-0.06217	9.917e-01		Yes
NUDT4	22.2992	-0.06219	9.822e-01
PUS7L	6.51514	-0.06231	9.822e-01
EIF4G3	14.1967	-0.06259	9.822e-01
ZFPL1	6.42732	-0.06276	9.822e-01
SMCR8	3.02887	-0.06278	9.867e-01
NCOA4	17.2396	-0.06284	9.752e-01
SERF2	332.812	-0.06296	9.797e-01
HNRNPA3	61.5475	-0.06315	9.709e-01
DDX59	6.15569	-0.06336	9.831e-01
CUL5	12.1838	-0.06343	9.822e-01
CCDC91	8.96138	-0.0635	9.802e-01
AKR1A1	30.0104	-0.06351	9.775e-01
DERA	5.95327	-0.06365	9.832e-01
AEBP1	1.88193	-0.06367	9.933e-01		Yes
WDR54	4.92192	-0.06391	9.832e-01
NFATC3	11.0994	-0.06413	9.828e-01
ZNF281	6.63634	-0.06418	9.822e-01
ZNF813	0.98886	-0.06426	9.926e-01
ERO1A	7.55743	-0.06431	9.832e-01
DUSP5	7.41447	-0.06459	9.929e-01
SMURF1	2.80584	-0.06462	9.867e-01
KLHL36	6.49057	-0.06465	9.822e-01
KLHDC2	8.55328	-0.06467	9.822e-01
SCAMP3	16.5633	-0.06513	9.708e-01
GNPDA2	3.21039	-0.06517	9.848e-01
JTB	44.3263	-0.06529	9.668e-01
CABIN1	10.6099	-0.06531	9.798e-01
CCDC85C	2.0344	-0.06558	9.909e-01
CFL2	3.32404	-0.06567	9.871e-01
PSMC6	15.9178	-0.0657	9.708e-01
ZDHHC8	2.18632	-0.06582	9.889e-01
PANK2	11.4199	-0.06623	9.767e-01
CIDEB	2.28789	-0.06634	9.907e-01
MOB3B	5.52619	-0.06635	9.854e-01
SLC2A1	5.2858	-0.0666	9.851e-01
MAP7D3	5.6493	-0.06704	9.828e-01
ARFGEF2	6.66451	-0.06715	9.822e-01
AP2A2	3.74763	-0.06721	9.832e-01
ABCB10	2.39034	-0.06729	9.871e-01
RNF4	10.7914	-0.06736	9.799e-01
STYXL1	5.68626	-0.06746	9.822e-01
DENND4B	7.31899	-0.06772	9.828e-01
RNF181	29.2538	-0.06777	9.708e-01
DDX27	13.8177	-0.06797	9.779e-01
CCDC7	1.97103	-0.06847	9.885e-01
STIM1	6.11685	-0.06853	9.822e-01
MYO19	2.86445	-0.06861	9.883e-01
DNAJB9	4.99791	-0.06876	9.848e-01
LONRF1	6.63415	-0.06881	9.822e-01
ACTN4	20.2347	-0.06899	9.761e-01
ZNF880	4.87995	-0.06921	9.867e-01
EIF4A2	58.3574	-0.06949	9.772e-01
TUBGCP2	11.5993	-0.06955	9.749e-01
IGHV2-5	15.7135	-0.06972	9.958e-01		Yes
KLHL24	11.5983	-0.07003	9.799e-01
CACFD1	1.45579	-0.07035	9.885e-01
FAM120B	7.24959	-0.07062	9.839e-01
MNT	2.4113	-0.07066	9.869e-01
HVCN1	65.5664	-0.0711	9.799e-01
DHX30	7.11571	-0.07115	9.822e-01
CD3G	3.86599	-0.07129	9.945e-01
PEBP1	65.7137	-0.07154	9.673e-01
MED30	10.0432	-0.07159	9.822e-01
SKIV2L	4.07814	-0.07167	9.854e-01
ZNF470	0.77542	-0.07172	9.924e-01
RAD1	4.36441	-0.07174	9.828e-01
LARP4	8.63744	-0.07192	9.799e-01
VAPB	4.84837	-0.07195	9.828e-01
RBM48	6.08639	-0.07208	9.822e-01
RABL6	13.6292	-0.07232	9.803e-01
PTAR1	4.79315	-0.07257	9.853e-01
RBMX2	6.90599	-0.07318	9.802e-01
ALKBH4	3.08946	-0.07324	9.851e-01
BABAM1	4.2521	-0.07349	9.832e-01
PRKX	14.2499	-0.07358	9.822e-01
NIT1	7.70601	-0.07404	9.797e-01
TADA2B	5.20286	-0.07405	9.854e-01
LMTK2	1.92684	-0.07416	9.871e-01
LENG8	13.7599	-0.0743	9.822e-01
SEL1L	8.0328	-0.07445	9.778e-01
ATG7	3.59781	-0.07447	9.848e-01
DHFR2	0.74581	-0.07482	9.909e-01
PDCD6	37.5035	-0.07499	9.592e-01
ENGASE	1.54613	-0.07512	9.885e-01
NUP35	1.4984	-0.07527	9.908e-01
MEN1	3.65322	-0.0753	9.828e-01
MED20	2.03918	-0.07531	9.867e-01
RNGTT	9.32588	-0.07547	9.822e-01
IGKV2-30	12.2523	-0.07559	9.938e-01		Yes
RAB4A	11.8803	-0.07565	9.708e-01
PIK3R6	2.35883	-0.07591	9.909e-01
C19orf24	21.329	-0.07596	9.592e-01
GPHN	3.89341	-0.07599	9.822e-01
KLHL6	11.6437	-0.07601	9.822e-01
GPRIN3	6.3402	-0.0761	9.912e-01
CCNQ	11.8725	-0.07612	9.799e-01
KIAA1143	7.61375	-0.07613	9.822e-01
STRADA	4.36685	-0.07614	9.822e-01
CXXC1	8.48367	-0.07619	9.822e-01
TRADD	16.1	-0.07627	9.798e-01
GPX7	7.83996	-0.07627	9.822e-01		Yes
NSUN2	9.83388	-0.07648	9.708e-01
PTP4A2	57.4539	-0.07668	9.592e-01
ITFG1	9.63947	-0.07672	9.782e-01
CLPTM1	10.8021	-0.07672	9.744e-01
C5orf51	9.57472	-0.0768	9.788e-01
IRF5	13.1161	-0.0768	9.822e-01
MAPRE2	14.0356	-0.07686	9.734e-01
ZNF407	2.8523	-0.07719	9.847e-01
PHF23	7.8102	-0.07724	9.799e-01
TMCO3	5.08151	-0.07725	9.828e-01
NNT	6.02735	-0.07763	9.803e-01
HSPE1	40.1921	-0.07774	9.802e-01
MLKL	3.54953	-0.07778	9.867e-01
MFSD13A	0.67614	-0.07795	9.917e-01
GATC	3.01822	-0.07812	9.843e-01
TFAM	17.7938	-0.07813	9.714e-01
ATP6V1A	7.62533	-0.07833	9.822e-01
ZNF394	8.19434	-0.07857	9.791e-01
CHCHD10	82.6263	-0.07864	9.682e-01
DR1	16.5085	-0.07867	9.699e-01
RBM4B	4.15201	-0.07871	9.831e-01
ZNF770	10.409	-0.07871	9.799e-01
STX18	4.60511	-0.07879	9.822e-01
RBAK-RBAKDN	0.71299	-0.07886	9.917e-01
PPP1R3E	3.3222	-0.07896	9.832e-01
BABAM2	2.80755	-0.07901	9.843e-01
COX17	32.3031	-0.07907	9.799e-01
SDAD1	15.4296	-0.07934	9.670e-01
SNAP29	9.20823	-0.07951	9.775e-01
DIDO1	9.79482	-0.07953	9.712e-01
EXOSC10	9.52378	-0.07962	9.741e-01
SGF29	6.07451	-0.07966	9.822e-01
SELENOF	36.6689	-0.0797	9.699e-01
DNTTIP1	6.8243	-0.07975	9.775e-01
TIGD1	1.12656	-0.07984	9.908e-01
FRG1	12.0509	-0.07986	9.728e-01
DDX31	1.95419	-0.07989	9.883e-01
EMC9	3.04441	-0.08005	9.832e-01
DTYMK	6.57423	-0.08007	9.781e-01
CIAPIN1	6.77709	-0.08017	9.798e-01
SRRD	4.12755	-0.08044	9.822e-01
LRRC61	4.05376	-0.08045	9.828e-01
AKT1	9.30524	-0.08048	9.799e-01
ARHGAP30	29.8919	-0.08049	9.712e-01
SYAP1	10.6796	-0.08062	9.714e-01
AREL1	2.21957	-0.08068	9.848e-01
ETFDH	2.75628	-0.08081	9.832e-01
NME3	27.0834	-0.08089	9.708e-01
STK19	3.33237	-0.08107	9.832e-01
CYB5R4	9.69357	-0.08113	9.731e-01
ACSS1	5.20254	-0.08125	9.843e-01
SMARCAL1	3.3817	-0.08137	9.831e-01
MRFAP1L1	12.0601	-0.08167	9.709e-01
VPS13B	7.45546	-0.08174	9.799e-01
C1orf35	8.83482	-0.08178	9.708e-01
WASF2	48.9336	-0.08206	9.592e-01
TMEM219	29.0342	-0.08207	9.699e-01
ATP6V0E1	99.3274	-0.08218	9.592e-01
KIAA1328	2.38209	-0.08229	9.871e-01
HRAS	7.03874	-0.08238	9.822e-01
SLC9A8	3.57094	-0.08255	9.832e-01
SNTA1	1.8172	-0.0826	9.885e-01
ZYX	31.2049	-0.08285	9.798e-01
ZNF429	4.12052	-0.08287	9.822e-01
NONO	27.1742	-0.08298	9.592e-01
CEP162	1.93804	-0.08302	9.867e-01
JADE3	3.3665	-0.08313	9.854e-01
CD79A	313.413	-0.08317	9.799e-01
ARAF	7.42002	-0.08342	9.748e-01
MRPL30	1.03358	-0.08342	9.907e-01
CCNC	7.15731	-0.08344	9.802e-01
MRPL43	21.9561	-0.08351	9.596e-01
DUS3L	5.24475	-0.08362	9.822e-01
MTFP1	3.2148	-0.08368	9.822e-01
GRK2	28.1751	-0.08383	9.799e-01
ZNRD1	18.1155	-0.08384	9.682e-01
ELAVL1	16.2502	-0.0839	9.684e-01
FERMT3	26.0428	-0.08406	9.708e-01
KDELR2	17.211	-0.08416	9.709e-01
HIVEP2	7.24399	-0.0842	9.822e-01
RBM17	30.6734	-0.08422	9.594e-01
SLC2A6	6.35039	-0.08426	9.822e-01
SLC25A40	3.8707	-0.08448	9.828e-01
SAYSD1	3.24555	-0.0845	9.822e-01
HNRNPUL2-BSCL2	1.02137	-0.08452	9.909e-01
DNAJB14	15.662	-0.08455	9.708e-01
WASHC4	22.4286	-0.08459	9.699e-01
INTS3	5.96115	-0.0846	9.779e-01
RIPOR1	15.0491	-0.08463	9.822e-01
PSMG4	9.3922	-0.08471	9.708e-01
NBEAL2	7.46048	-0.08472	9.837e-01
ZDHHC4	7.34506	-0.0848	9.775e-01
STK17B	56.1516	-0.08496	9.723e-01
H3F3A	287.537	-0.08504	9.554e-01
C12orf65	11.8056	-0.0851	9.761e-01
PLEKHO1	51.6977	-0.08548	9.708e-01
TAF2	4.83584	-0.08548	9.822e-01
DCP1A	6.24668	-0.08552	9.782e-01
TRMT10C	11.9459	-0.08553	9.708e-01
FBXW11	9.25305	-0.08554	9.723e-01
LAS1L	5.80513	-0.0856	9.821e-01
SIGIRR	16.2218	-0.08566	9.594e-01
DDX17	73.9874	-0.08569	9.567e-01
LASP1	12.0398	-0.08572	9.725e-01
SLC38A1	36.0452	-0.08573	9.714e-01
STUB1	30.0746	-0.08598	9.581e-01
ATP7A	2.08849	-0.08604	9.832e-01
SPSB3	19.2928	-0.0861	9.708e-01
TMEM87A	11.1534	-0.08611	9.723e-01
ETFRF1	5.91107	-0.08615	9.822e-01
CPTP	4.65752	-0.08628	9.822e-01
TMEM242	5.74469	-0.08629	9.822e-01
APH1A	31.2482	-0.08635	9.592e-01
FAM3C	15.9016	-0.08647	9.708e-01		Yes
ZBTB7A	21.8394	-0.0865	9.799e-01
ADPGK	14.4976	-0.08657	9.712e-01
HNRNPU	85.3312	-0.08682	9.660e-01
NOL6	1.79063	-0.08717	9.854e-01
HMGN1	77.9176	-0.08723	9.592e-01
DET1	0.89152	-0.08735	9.909e-01
TAF1C	2.15405	-0.08749	9.828e-01
ZNF644	15.5884	-0.08755	9.699e-01
PPP1R10	12.3217	-0.08785	9.663e-01
NIPAL3	5.65153	-0.08799	9.822e-01
ZNF493	7.8464	-0.0883	9.799e-01
TSGA10	2.16414	-0.08831	9.854e-01
RSAD1	5.98151	-0.08842	9.798e-01
E2F4	12.5158	-0.08876	9.708e-01
TMEM250	5.50501	-0.08876	9.813e-01
SORD	2.39974	-0.0891	9.843e-01
TMEM248	19.0388	-0.08922	9.629e-01
PAN3	6.98129	-0.08938	9.822e-01
ATP6V0E2	3.99258	-0.08946	9.822e-01
BCAS2	11.775	-0.08951	9.699e-01
HMGN2	81.8275	-0.08952	9.708e-01
PIK3C2A	4.85029	-0.08978	9.822e-01
SESN3	24.9517	-0.09002	9.822e-01
CD151	8.41827	-0.09012	9.839e-01
CCDC124	16.561	-0.09013	9.660e-01
PHF2	3.12895	-0.09039	9.822e-01
CPSF2	6.83785	-0.09077	9.709e-01
RBM39	69.1674	-0.09083	9.629e-01
CCDC92	6.43057	-0.09105	9.803e-01
FDFT1	43.0953	-0.09123	9.666e-01
MBNL2	6.54761	-0.09123	9.799e-01
SCAMP2	33.944	-0.09124	9.629e-01
HSP90AB1	260.283	-0.09127	9.592e-01
MAPK7	1.89242	-0.09148	9.854e-01
CUL3	22.979	-0.09152	9.699e-01
ZBTB49	1.26035	-0.09162	9.882e-01
MRPS26	14.6079	-0.09183	9.681e-01
PUF60	21.2317	-0.09215	9.592e-01
DEPDC5	2.70415	-0.09219	9.832e-01
CFLAR	32.2985	-0.09243	9.748e-01
XPO7	3.12508	-0.09252	9.822e-01
PSIP1	30.9475	-0.09257	9.592e-01
CXorf40B	4.11618	-0.09284	9.780e-01
SAR1A	6.96133	-0.09291	9.775e-01
HNRNPM	29.377	-0.09307	9.682e-01
BAG4	6.02374	-0.09327	9.731e-01
MRPL46	7.34898	-0.09327	9.731e-01
TMEM161B	2.9479	-0.09333	9.822e-01
EBPL	10.2271	-0.09358	9.734e-01
POP1	2.2993	-0.09394	9.831e-01
FASTK	7.75835	-0.09399	9.699e-01
C15orf40	11.1285	-0.09426	9.708e-01
CCDC86	2.87345	-0.09432	9.831e-01
CYB5R3	26.6208	-0.09436	9.664e-01
ME2	14.4299	-0.09436	9.703e-01
OSBPL10	9.2534	-0.09467	9.822e-01
SMAP1	14.5564	-0.09473	9.592e-01
NTMT1	9.76157	-0.09502	9.668e-01
LMBR1	6.67049	-0.09518	9.822e-01
IMPAD1	4.47122	-0.09531	9.799e-01
ASTE1	3.92367	-0.09535	9.822e-01
DYNLRB1	41.9827	-0.0956	9.591e-01
OSBPL2	3.90634	-0.0956	9.799e-01
ISCA2	12.8912	-0.09594	9.592e-01
KRBA2	1.20894	-0.09599	9.867e-01
OXSR1	7.37229	-0.09611	9.772e-01
CAPN2	16.0987	-0.09612	9.775e-01
SEC24C	5.80094	-0.09612	9.782e-01
LAT	3.20903	-0.09615	9.912e-01
FBXL4	3.93734	-0.09621	9.822e-01
RNF146	5.98868	-0.09624	9.799e-01
WDR5	4.26703	-0.09627	9.799e-01
PUM2	12.6995	-0.09656	9.684e-01
STK35	1.97137	-0.09658	9.822e-01
NUDT3	19.2694	-0.0966	9.592e-01
SUPT6H	10.6882	-0.09667	9.668e-01
BARD1	6.79501	-0.09698	9.708e-01
TBL1XR1	12.0426	-0.09711	9.684e-01
NOLC1	11.4194	-0.09712	9.714e-01
EIF2S3	40.2902	-0.09713	9.592e-01
IGKV1-8	15.0032	-0.09747	9.946e-01		Yes
ASXL1	20.3697	-0.0976	9.671e-01
ELK4	14.9763	-0.09767	9.728e-01
NECAP2	14.8365	-0.09774	9.641e-01
LEO1	7.86475	-0.09782	9.725e-01
MTMR6	4.88491	-0.0979	9.822e-01
ODF2L	7.40239	-0.09815	9.728e-01
MARCH3	8.06282	-0.09825	9.782e-01
GBE1	2.55467	-0.09827	9.831e-01
GMFB	7.39353	-0.09841	9.714e-01
NDUFC2	3.14918	-0.09845	9.832e-01
SPTAN1	25.6319	-0.09861	9.649e-01
PLOD3	3.85218	-0.09862	9.802e-01		Yes
ERGIC3	30.4457	-0.0987	9.592e-01
AKAP1	2.18128	-0.09885	9.832e-01
MRPL48	5.94652	-0.09893	9.803e-01
NKTR	23.9769	-0.09913	9.699e-01
VRK1	5.43564	-0.09922	9.798e-01
ZMYND19	3.94263	-0.09924	9.803e-01
LDLRAD4	13.2029	-0.09972	9.867e-01
PITPNB	11.7449	-0.09972	9.592e-01
GORASP1	2.65343	-0.09974	9.822e-01
ANAPC16	68.6294	-0.09985	9.592e-01
STAU1	16.5665	-0.09986	9.592e-01
RNF8	5.26396	-0.0999	9.714e-01
GEMIN8	3.19466	-0.09991	9.822e-01
TSSC4	11.3871	-0.09997	9.699e-01
PHTF2	14.6296	-0.10024	9.708e-01
ALDH3A2	2.44415	-0.10027	9.832e-01
SNX19	4.41307	-0.10058	9.799e-01
TAB3	2.36691	-0.10079	9.822e-01
PKN1	17.5558	-0.10087	9.734e-01
MFSD14B	5.69136	-0.10093	9.708e-01
CCDC90B	16.264	-0.10099	9.592e-01
PPCS	21.5785	-0.10101	9.567e-01
POMGNT1	2.94677	-0.1012	9.822e-01
HDAC8	5.29283	-0.10137	9.734e-01
ACD	7.65557	-0.10149	9.714e-01
KLHL22	3.15576	-0.10152	9.822e-01
CEP95	6.28323	-0.10167	9.712e-01
TMEM38A	1.35689	-0.10174	9.867e-01
EHD4	5.18267	-0.10182	9.822e-01
PPP6C	14.9707	-0.10184	9.592e-01
TSR3	16.997	-0.10203	9.669e-01
SPPL3	9.06792	-0.10209	9.755e-01
HAT1	7.99087	-0.10212	9.714e-01
RNF7	31.0453	-0.10232	9.592e-01
MON1B	6.20841	-0.10236	9.714e-01
PPRC1	3.8616	-0.10239	9.822e-01
MRPL34	22.058	-0.10246	9.592e-01
ARHGAP5	5.72298	-0.10258	9.822e-01
RFXANK	11.1716	-0.10259	9.630e-01
ADAT1	2.61021	-0.10263	9.822e-01
HBS1L	7.67883	-0.10272	9.757e-01
KIF5B	24.2612	-0.10273	9.592e-01
PNN	31.5194	-0.10274	9.592e-01
EIF3J	11.9753	-0.10317	9.726e-01
BAZ2A	18.2199	-0.10319	9.699e-01
SF3A1	18.905	-0.10322	9.592e-01
NKAP	12.5104	-0.10329	9.592e-01
ADD1	30.319	-0.10333	9.592e-01
PPP6R1	19.2717	-0.10356	9.708e-01
APEX2	5.1761	-0.10357	9.708e-01
CHCHD1	15.086	-0.10368	9.640e-01
MCRIP1	14.5838	-0.10389	9.592e-01
ANGEL2	6.25464	-0.1039	9.714e-01
TTC33	2.95188	-0.10419	9.822e-01
TMED10	24.9706	-0.10422	9.581e-01
WTAP	23.0434	-0.10427	9.592e-01
NSMF	1.54739	-0.10431	9.867e-01
POM121C	6.49539	-0.10443	9.728e-01
SPATA5L1	2.11779	-0.10456	9.822e-01
STX12	10.488	-0.10459	9.596e-01
CCNG2	13.5952	-0.10467	9.708e-01
NME4	9.16347	-0.10476	9.822e-01
LDLRAP1	1.80097	-0.10488	9.885e-01
PIK3IP1	11.6864	-0.10492	9.867e-01
PIGQ	1.84323	-0.10514	9.822e-01
SLX4IP	2.16714	-0.10523	9.822e-01
ZDHHC13	2.66647	-0.10544	9.822e-01
STAT5B	6.24293	-0.10556	9.715e-01
TAGAP	26.431	-0.10595	9.799e-01
LMAN1	19.0017	-0.10596	9.699e-01
PHTF1	4.98047	-0.10596	9.822e-01
ZNF75D	2.18731	-0.10605	9.847e-01
UTP11	4.48312	-0.10606	9.728e-01
IPO11	2.64512	-0.10658	9.822e-01
HLCS	1.04405	-0.10668	9.867e-01
KLC1	7.01015	-0.10693	9.714e-01
C12orf73	3.36236	-0.10694	9.788e-01
ZFAND5	17.0603	-0.10697	9.663e-01
SPG21	18.5412	-0.10699	9.592e-01
TAF12	10.9039	-0.10714	9.660e-01
SLC1A5	8.72959	-0.10719	9.822e-01
NT5DC2	0.76133	-0.10732	9.912e-01
EIF1	376.524	-0.10743	9.592e-01
WDR24	1.02062	-0.10749	9.853e-01
FTSJ1	7.13577	-0.1075	9.708e-01
CSTF3	3.80373	-0.10765	9.778e-01
DHRSX	6.76737	-0.10782	9.708e-01		Yes
TP53RK	6.50109	-0.10783	9.704e-01
SEPT2	25.6719	-0.10808	9.560e-01
IFRD1	8.26177	-0.10852	9.822e-01
HCCS	5.62716	-0.10866	9.708e-01
CRYZL1	5.28254	-0.10871	9.734e-01
NBN	13.4514	-0.10882	9.592e-01
CCDC102A	3.76276	-0.1089	9.737e-01
FUBP3	4.07501	-0.10901	9.714e-01
ATF2	6.83224	-0.10921	9.699e-01
CHD2	27.1754	-0.10935	9.567e-01
PDIA6	47.5227	-0.1094	9.684e-01
PPM1B	11.2015	-0.10948	9.592e-01
PPP1R21	6.78506	-0.10972	9.657e-01
ASMTL	5.86961	-0.10977	9.699e-01
RBBP4	35.4682	-0.10991	9.507e-01
SET	99.675	-0.10991	9.412e-01
N4BP2L1	9.23218	-0.11002	9.708e-01
GRK6	18.3343	-0.11004	9.699e-01
AGTRAP	6.84312	-0.11042	9.725e-01
DCTN4	6.90014	-0.11079	9.708e-01
PSMD4	30.2181	-0.11081	9.508e-01
MYPOP	2.25146	-0.11085	9.828e-01
MTO1	5.23985	-0.11086	9.725e-01
PNPLA8	13.9972	-0.11086	9.592e-01
FXR1	16.8107	-0.11109	9.576e-01
WRN	2.36223	-0.11125	9.822e-01
CARS	7.36383	-0.11131	9.708e-01
SDHAF1	8.02484	-0.11147	9.699e-01
LAMTOR1	41.4374	-0.11159	9.590e-01
KLHL12	3.06096	-0.11165	9.802e-01
SRSF4	25.789	-0.11166	9.567e-01
UBQLN4	2.65553	-0.11174	9.803e-01
MPI	4.66692	-0.11175	9.708e-01
SEC23IP	7.15389	-0.11183	9.660e-01
RAB30	12.6726	-0.11186	9.748e-01
KDM1A	8.76222	-0.11188	9.592e-01
GSKIP	4.11132	-0.11195	9.708e-01
RANGAP1	4.14304	-0.11198	9.731e-01
MCM9	2.44286	-0.11228	9.822e-01
CEP135	7.30343	-0.11241	9.709e-01
PCGF6	2.63992	-0.11247	9.798e-01
CARF	2.81526	-0.11261	9.822e-01
SCAND1	40.5044	-0.11277	9.567e-01
SNRNP27	7.81735	-0.11287	9.684e-01
MCUR1	8.34246	-0.11288	9.671e-01
JARID2	5.35196	-0.11296	9.782e-01
TRIM22	44.448	-0.11307	9.714e-01
FAM78A	5.05771	-0.11308	9.779e-01
COG3	4.74678	-0.11325	9.812e-01
PCM1	30.7808	-0.11329	9.592e-01
HIST1H1D	30.7499	-0.11365	9.832e-01
MICU1	5.29237	-0.11378	9.708e-01
WASHC5	5.79952	-0.11398	9.708e-01
CCDC117	3.21627	-0.11439	9.762e-01
KCNN4	11.7642	-0.11453	9.708e-01
STARD5	1.18735	-0.11454	9.867e-01
WDR45	7.92504	-0.11466	9.660e-01
METTL6	3.01	-0.11492	9.799e-01
ZNF439	4.41065	-0.11498	9.729e-01
CENPQ	1.64333	-0.11499	9.832e-01
MRPS18A	9.66453	-0.11502	9.592e-01
TMEM170A	7.52853	-0.11514	9.682e-01
NLRP2	0.97024	-0.11528	9.885e-01
UBR1	6.5522	-0.11536	9.708e-01
PDCD2	21.5511	-0.11546	9.520e-01
GMCL1	6.95474	-0.11548	9.699e-01
ADNP2	2.22451	-0.11557	9.828e-01
UHRF2	9.64734	-0.1156	9.708e-01
FKBP8	39.139	-0.11574	9.567e-01
LMBR1L	4.80068	-0.11582	9.699e-01
HMGXB3	7.97592	-0.11585	9.682e-01
COPS6	20.9153	-0.11599	9.506e-01
TPTEP2-CSNK1E	5.69699	-0.11609	9.799e-01
TNKS	5.19689	-0.11623	9.702e-01
STRN	7.88053	-0.11645	9.594e-01
PITPNA	13.526	-0.11668	9.798e-01
ACTR1A	9.86226	-0.1167	9.650e-01
MKLN1	7.36829	-0.11686	9.699e-01
DYNLL1	72.9306	-0.11688	9.592e-01
ZNF75A	6.54893	-0.1169	9.699e-01
ICE1	12.3049	-0.11702	9.594e-01
C7orf31	2.79672	-0.11705	9.799e-01
RNASEK	8.82792	-0.11711	9.618e-01
KIF16B	1.99504	-0.11715	9.822e-01
ZNF761	1.78166	-0.11722	9.822e-01
RSBN1L	27.8233	-0.11731	9.508e-01
IGHV4-31	5.0414	-0.11745	9.898e-01		Yes
CWC22	6.83607	-0.11758	9.638e-01
TGIF2	4.79215	-0.11758	9.708e-01
DNAJA1	35.5253	-0.11764	9.592e-01
ADCK2	4.80328	-0.11775	9.798e-01
TMEM94	2.25287	-0.11798	9.822e-01
NAP1L4	22.4376	-0.11828	9.467e-01
UNC45A	9.8786	-0.11845	9.664e-01
PDCD10	23.6775	-0.11851	9.560e-01
POFUT2	1.77357	-0.11865	9.822e-01
POLR2H	11.6515	-0.11868	9.589e-01
JOSD1	4.27054	-0.11874	9.822e-01
MPC2	17.2988	-0.11883	9.567e-01
MZT2B	63.3803	-0.11903	9.581e-01
SF3B4	19.4282	-0.11907	9.592e-01
SLC25A1	17.2608	-0.11912	9.592e-01
MAP3K3	5.40876	-0.11917	9.775e-01
STARD3NL	6.812	-0.11946	9.708e-01
SNAPIN	13.0164	-0.11966	9.567e-01
SETD6	1.67088	-0.11987	9.822e-01
ZNF416	1.20509	-0.11991	9.831e-01
PARP2	2.3576	-0.11998	9.799e-01
CEBPZOS	9.48436	-0.12005	9.592e-01
TSPAN14	6.09576	-0.1202	9.772e-01
ANXA7	27.9394	-0.1202	9.567e-01
GATAD2A	6.49708	-0.12031	9.708e-01
LPGAT1	18.2474	-0.1204	9.592e-01
EIF5	51.7066	-0.12055	9.508e-01
TRAPPC6A	17.823	-0.12071	9.567e-01
CELF1	13.5855	-0.12084	9.592e-01
PPDPF	163.963	-0.12086	9.592e-01
KMT5A	3.93453	-0.12093	9.822e-01
BLOC1S3	1.01213	-0.12111	9.848e-01
GPR65	11.2845	-0.12113	9.682e-01
FNBP1	48.8421	-0.12124	9.567e-01
PLIN3	13.987	-0.12136	9.592e-01
CAMK1D	19.8576	-0.12145	9.592e-01
C1QA	17.6831	-0.12159	9.917e-01		Yes
ZNF675	5.46241	-0.1217	9.684e-01
COPG1	7.26555	-0.1217	9.682e-01
AKAP13	45.3135	-0.12171	9.592e-01
GNB5	12.5685	-0.12178	9.592e-01
PPOX	2.89754	-0.12182	9.816e-01
KMT5C	0.81683	-0.12197	9.867e-01
TEN1	5.3859	-0.12203	9.708e-01
ATF6	6.66077	-0.12208	9.682e-01
ZNHIT1	25.5335	-0.12209	9.567e-01
CDV3	61.959	-0.1222	9.699e-01
GBF1	6.15073	-0.12228	9.708e-01
SSNA1	30.7827	-0.1223	9.445e-01
ZNF737	5.2943	-0.12244	9.708e-01
CHPT1	20.6643	-0.12246	9.757e-01
AP2M1	29.8472	-0.12262	9.544e-01
MYCBP2	52.7041	-0.1227	9.567e-01
ACRBP	0.98331	-0.12273	9.831e-01		Yes
GIMAP4	4.73161	-0.12278	9.871e-01
ZNF664	4.00479	-0.12287	9.708e-01
GGNBP2	27.0711	-0.1229	9.581e-01
CCDC58	3.74381	-0.12298	9.714e-01
CAMK4	3.09655	-0.12305	9.837e-01
FBXW8	3.65553	-0.12322	9.798e-01
COG7	2.91855	-0.12332	9.713e-01
ZFAND1	8.39483	-0.12345	9.613e-01
AGFG1	12.7604	-0.12348	9.788e-01
SLC17A5	2.10036	-0.12352	9.799e-01
CDC16	9.64185	-0.12353	9.592e-01
EDEM2	6.31089	-0.12356	9.708e-01
DHX16	5.36376	-0.12369	9.699e-01
CRADD	1.61879	-0.1237	9.832e-01
MON2	10.0884	-0.12375	9.641e-01
DBI	81.5751	-0.12388	9.682e-01
IGF2R	7.38312	-0.12396	9.699e-01
PCIF1	11.3739	-0.12407	9.699e-01
BCR	2.22431	-0.12415	9.822e-01
ZNF77	1.04513	-0.12421	9.854e-01
SH2D3A	3.07942	-0.12461	9.744e-01
HEATR1	6.22446	-0.12467	9.699e-01
NADK2	1.6466	-0.12469	9.822e-01
SERPINB8	2.65506	-0.1247	9.822e-01
ZNF322	6.45572	-0.12481	9.668e-01
TRIM8	12.7181	-0.12509	9.576e-01
METAP2	15.3261	-0.12542	9.592e-01
ZNF267	11.1572	-0.12544	9.594e-01
USP34	17.2555	-0.12554	9.592e-01
ZDHHC7	4.13987	-0.12559	9.708e-01
SEMA7A	11.6682	-0.12572	9.822e-01
PLK3	4.14617	-0.12597	9.798e-01
ALKBH7	32.7865	-0.126	9.571e-01
HERC5	8.13932	-0.12612	9.822e-01
EMP3	169.416	-0.12613	9.709e-01
PIM1	11.1729	-0.12617	9.757e-01
SMC1A	15.587	-0.12619	9.592e-01
EEF1D	306.981	-0.1262	9.520e-01
RMC1	8.44224	-0.12622	9.682e-01
NKAPD1	6.942	-0.12639	9.592e-01
CS	8.35352	-0.12671	9.592e-01
MSN	58.1634	-0.12689	9.520e-01
SGK1	6.70314	-0.127	9.822e-01
ING5	7.47118	-0.12707	9.592e-01
ALDH6A1	2.68808	-0.1271	9.782e-01
NPTN	11.6678	-0.12769	9.663e-01
SMPD4	4.6282	-0.12771	9.708e-01
NBPF10	3.8301	-0.12783	9.817e-01
ERGIC1	14.1257	-0.12793	9.592e-01
IGKV1-17	11.8694	-0.12797	9.909e-01		Yes
CAND1	11.6955	-0.12813	9.594e-01
PDCL	5.1893	-0.12823	9.682e-01
PDAP1	19.703	-0.12831	9.469e-01
HBP1	9.72502	-0.12837	9.567e-01
MYH9	65.5643	-0.12852	9.592e-01
TFRC	6.72787	-0.12864	9.813e-01		Yes
GPR155	0.923	-0.12864	9.867e-01
ZNF786	1.36343	-0.12883	9.832e-01
DDHD2	5.08131	-0.12912	9.708e-01
TMEM50B	8.29387	-0.12938	9.708e-01
SMIM20	10.9456	-0.12941	9.592e-01		Yes
HINFP	3.00216	-0.12956	9.709e-01
FAM45A	3.3435	-0.12961	9.798e-01
ABHD4	3.87151	-0.12963	9.822e-01
ZBTB11	7.83243	-0.1297	9.592e-01
FAM3A	5.00535	-0.12973	9.684e-01		Yes
MRPL2	6.90601	-0.12978	9.592e-01
ATF1	7.44765	-0.12979	9.592e-01
UPF2	18.083	-0.12982	9.592e-01
ADCY7	6.15837	-0.12998	9.704e-01
SUMO4	0.60131	-0.13011	9.885e-01
SDF2L1	13.0864	-0.13016	9.775e-01
PAXX	28.8269	-0.13018	9.592e-01
DNAJC14	3.17225	-0.13068	9.775e-01
AAMP	12.8485	-0.1309	9.554e-01
FUK	0.9202	-0.13115	9.850e-01
PA2G4	30.6863	-0.13121	9.567e-01
MARCH7	13.8367	-0.13127	9.592e-01
EIF4B	66.4851	-0.13154	9.520e-01
RAB39A	1.23735	-0.13155	9.842e-01
AKR7A2	12.8992	-0.13173	9.567e-01
POLDIP3	7.95125	-0.132	9.592e-01
GPCPD1	16.8381	-0.13222	9.592e-01
SDF2	12.1466	-0.13227	9.567e-01
DNAJC17	4.54769	-0.13232	9.682e-01
HAGH	9.12989	-0.13238	9.592e-01
CHD9	21.7802	-0.1324	9.567e-01
PHF11	22.1656	-0.13246	9.567e-01
HIST1H3H	1.63773	-0.13247	9.832e-01
EMD	23.9459	-0.13277	9.524e-01
OXNAD1	3.13051	-0.13282	9.822e-01
NCOA2	6.17088	-0.13285	9.675e-01
VPS13C	37.5925	-0.13308	9.571e-01
ZNF592	6.7782	-0.1331	9.699e-01
ZBTB45	2.71678	-0.1331	9.714e-01
EXOC2	5.72732	-0.13319	9.663e-01
DPH7	5.54692	-0.13319	9.682e-01
RAD9A	3.14993	-0.13322	9.734e-01
PRMT1	31.6773	-0.13326	9.520e-01
METTL9	16.6828	-0.13348	9.524e-01
OAT	4.11996	-0.13379	9.708e-01
TRANK1	14.6692	-0.1338	9.671e-01
SECISBP2	14.4633	-0.13387	9.567e-01
PTPRA	13.324	-0.13411	9.592e-01
SEC24B	7.00257	-0.13415	9.681e-01
PFAS	1.59631	-0.13423	9.832e-01
WDR83OS	65.517	-0.13424	9.506e-01
NAAA	16.4265	-0.13447	9.775e-01
USP22	14.3773	-0.13448	9.567e-01
CDIPT	10.1721	-0.13455	9.567e-01
SLC39A1	7.8727	-0.13461	9.592e-01
ERCC3	5.9543	-0.13466	9.592e-01
SCYL1	7.08205	-0.13479	9.592e-01
TMEM9	3.8507	-0.13509	9.699e-01
PYGO2	4.96803	-0.13522	9.682e-01
IRF3	12.3904	-0.13543	9.567e-01
P4HB	26.5192	-0.13554	9.567e-01
PRKACB	15.2027	-0.13556	9.592e-01
NAMPT	11.373	-0.13591	9.779e-01		Yes
FKBP15	5.95225	-0.13593	9.699e-01
MBD5	7.27144	-0.13595	9.592e-01
HLA-DMA	147.866	-0.13606	9.382e-01
ERAP1	6.98931	-0.13609	9.664e-01		Yes
RAB6A	16.6317	-0.1361	9.524e-01
NXT1	12.4667	-0.13611	9.591e-01
ZNF546	0.85183	-0.13622	9.848e-01
CCNL2	11.1144	-0.13631	9.592e-01
SFMBT2	3.73095	-0.1365	9.799e-01
COQ3	0.64304	-0.13661	9.848e-01
INO80C	4.68825	-0.13665	9.663e-01
PRMT5	3.16192	-0.13674	9.708e-01
NCF4	34.2834	-0.13685	9.567e-01
POLG	4.66366	-0.13685	9.604e-01
GLRX2	6.1828	-0.13687	9.699e-01
NAXD	2.57562	-0.13708	9.782e-01
ITGAM	4.39367	-0.13721	9.725e-01
HEATR6	5.14202	-0.13723	9.594e-01
PAWR	9.18125	-0.13729	9.699e-01
TCF12	10.4645	-0.13758	9.592e-01
PIK3C3	6.74576	-0.13766	9.592e-01
TADA3	14.6532	-0.13788	9.567e-01
SRP9	34.7821	-0.13811	9.412e-01
BTG2	69.9907	-0.13812	9.582e-01
NCOR1	37.8155	-0.13824	9.467e-01
RBM26	15.8724	-0.13839	9.567e-01
SIMC1	3.51373	-0.13846	9.767e-01
MFF	20.2401	-0.13847	9.437e-01
PYROXD1	5.48453	-0.13854	9.682e-01
TMCC3	2.87939	-0.13855	9.822e-01
RBM42	16.3615	-0.13866	9.508e-01
SESTD1	5.43679	-0.13867	9.799e-01
LUC7L3	35.5703	-0.13874	9.382e-01
STX11	4.23364	-0.13875	9.803e-01
PCNP	22.0638	-0.1388	9.456e-01
REX1BD	30.3148	-0.13893	9.412e-01
ARV1	4.6089	-0.13913	9.660e-01
PFKM	2.01121	-0.13919	9.813e-01
WASHC1	12.9791	-0.13938	9.567e-01
PLEKHA2	19.5158	-0.13944	9.592e-01
PTPRK	4.03482	-0.13947	9.821e-01
TRAPPC4	14.4939	-0.13948	9.567e-01
PORCN	1.17335	-0.13953	9.828e-01
CYB561D1	2.1476	-0.13956	9.725e-01
C12orf66	2.09893	-0.13961	9.799e-01
FAM126B	4.38136	-0.13983	9.708e-01
NRM	6.52139	-0.13985	9.620e-01
DNAJC4	27.38	-0.13997	9.489e-01
MEA1	23.5567	-0.14	9.433e-01
ZNF827	3.68239	-0.14009	9.708e-01
SYF2	31.7173	-0.14009	9.489e-01
ERBIN	13.1831	-0.14016	9.554e-01
CCDC97	6.96784	-0.14026	9.613e-01
CLTA	41.721	-0.14028	9.495e-01
NSMCE2	4.89628	-0.14044	9.592e-01
OASL	2.4728	-0.14053	9.832e-01
ABCE1	12.7233	-0.14059	9.592e-01
HMGXB4	4.76252	-0.14063	9.592e-01
TMPO	22.5283	-0.14071	9.592e-01
NBPF1	3.19265	-0.1408	9.802e-01
C11orf21	1.86929	-0.14091	9.822e-01
ATP13A3	8.13906	-0.14102	9.684e-01
GLT8D1	4.88583	-0.14104	9.629e-01
ZNF316	2.80781	-0.1412	9.748e-01
TXNDC9	11.3501	-0.14138	9.554e-01
RBM6	23.4202	-0.1414	9.567e-01
DDX47	0.90549	-0.14151	9.854e-01
STK4	61.3021	-0.14152	9.187e-01
CDK5RAP2	6.86105	-0.14158	9.592e-01
BTN2A1	6.71347	-0.14165	9.592e-01
ZW10	1.96727	-0.1417	9.799e-01
CHERP	7.33899	-0.14182	9.592e-01
COQ8B	2.73698	-0.14186	9.708e-01
FCRL1	15.9172	-0.14199	9.734e-01
CFAP20	5.02629	-0.14204	9.660e-01
CXorf57	0.69938	-0.14204	9.848e-01
SPPL2A	17.1996	-0.14214	9.489e-01
ENO3	1.18823	-0.14215	9.828e-01
LBR	25.4156	-0.14228	9.592e-01
KLC2	2.45119	-0.1424	9.799e-01
SYNGR2	172.136	-0.1425	9.508e-01
G2E3	5.10414	-0.14261	9.629e-01
PPIP5K2	11.7984	-0.14285	9.567e-01
ZFR	18.9771	-0.14324	9.529e-01
UBAC2	11.7592	-0.14329	9.589e-01
ATP1A1	14.9539	-0.1433	9.592e-01
MIA3	15.234	-0.14335	9.535e-01
TMEM138	8.64676	-0.1434	9.592e-01
G3BP2	29.2242	-0.14365	9.520e-01
ARL5B	2.80279	-0.14366	9.798e-01
ZCCHC10	8.09469	-0.14378	9.592e-01
TROVE2	15.4602	-0.14385	9.539e-01
ZFP28	0.54025	-0.14392	9.885e-01
CHPF2	2.62391	-0.14406	9.708e-01
TFB2M	4.5144	-0.14411	9.699e-01
BCAS3	2.43583	-0.1442	9.798e-01
LSM1	10.3	-0.14437	9.567e-01
HTATSF1	11.876	-0.14442	9.520e-01
ICAM1	8.36067	-0.14451	9.767e-01
ELP5	11.0345	-0.14453	9.592e-01
TAF3	8.83709	-0.14459	9.568e-01
ACTR6	6.48742	-0.14464	9.592e-01
ANK3	2.44282	-0.14464	9.822e-01
NAA10	3.35544	-0.14493	9.699e-01
IDNK	3.23089	-0.14503	9.712e-01
MSRA	5.94093	-0.14504	9.592e-01
GPR107	3.25133	-0.1451	9.699e-01
HECTD4	9.56549	-0.14511	9.592e-01
GATD1	3.44495	-0.14514	9.713e-01		Yes
SLC12A6	7.67768	-0.14531	9.592e-01
BLOC1S4	12.4737	-0.14537	9.592e-01
GPN1	6.42366	-0.14539	9.592e-01
CUL4B	4.83848	-0.14578	9.592e-01
MAN2B1	14.0669	-0.1458	9.571e-01
ZNF688	5.12044	-0.14597	9.592e-01
RELB	19.6948	-0.14618	9.592e-01
P2RY13	0.63085	-0.1463	9.892e-01
SAP30BP	13.7973	-0.14631	9.507e-01
KDELR1	26.8038	-0.14643	9.520e-01
NOD1	1.99766	-0.14643	9.822e-01
TMBIM4	5.09646	-0.14648	9.668e-01
TMEM63A	4.0859	-0.14658	9.708e-01
SPCS1	63.4273	-0.14658	9.319e-01
LTBP3	9.02825	-0.14662	9.592e-01		Yes
TIA1	11.1105	-0.1467	9.592e-01
SCRN1	8.29074	-0.14692	9.663e-01
WDR12	3.24671	-0.14693	9.704e-01
NCOA7	9.91446	-0.14703	9.641e-01
ARL13B	2.8035	-0.14742	9.709e-01
DUT	33.0802	-0.14764	9.454e-01
GPR89A	1.66377	-0.14787	9.821e-01
ENY2	29.7301	-0.14788	9.510e-01
IL15	2.53247	-0.14801	9.822e-01		Yes
ZNF583	1.92641	-0.14801	9.737e-01
DHDDS	3.73314	-0.1481	9.699e-01
CEP97	2.3463	-0.14813	9.725e-01
TSC22D4	18.9561	-0.14816	9.507e-01
PRKRA	8.11162	-0.14822	9.592e-01
TCEA2	5.39392	-0.14839	9.663e-01
TPR	44.4288	-0.14842	9.102e-01
CMC1	8.54647	-0.14843	9.567e-01
CBX5	11.3955	-0.14866	9.535e-01
LRIF1	11.3678	-0.14875	9.585e-01
SCAF1	5.89367	-0.1488	9.592e-01
IGHV3-11	9.99437	-0.14887	9.875e-01		Yes
GABPA	5.64204	-0.14892	9.592e-01
PPP1R12A	30.2638	-0.14906	9.418e-01
C12orf76	5.43075	-0.1491	9.632e-01
UHMK1	23.9593	-0.14911	9.451e-01
CPSF1	5.32003	-0.14941	9.663e-01
DNAJC11	3.21405	-0.14947	9.682e-01
IER2	72.9127	-0.14954	9.567e-01
SEC16A	5.82912	-0.14956	9.596e-01
SPATA7	0.38115	-0.1501	9.882e-01
CRY2	2.89984	-0.15021	9.708e-01
HLA-DRB5	311.158	-0.15025	9.592e-01
LRP10	21.4109	-0.15031	9.567e-01
AIFM2	1.3056	-0.15033	9.813e-01
SEC31A	17.3669	-0.15039	9.382e-01
SH3BP2	5.75942	-0.1504	9.731e-01
RCL1	3.62786	-0.15041	9.699e-01
AGPAT2	9.36788	-0.15043	9.592e-01
KRR1	13.8766	-0.15045	9.508e-01
C11orf58	47.8754	-0.15048	9.187e-01
HSBP1	26.3446	-0.1505	9.576e-01
FTSJ3	5.09716	-0.15091	9.592e-01
SLIRP	14.5035	-0.15108	9.634e-01
TGFBRAP1	3.51291	-0.15119	9.699e-01
REPIN1	8.30726	-0.1512	9.592e-01
PRDM15	1.50635	-0.15145	9.822e-01
SMIM10L1	11.7929	-0.15145	9.520e-01
SURF6	4.89326	-0.15145	9.633e-01
SPG11	13.1476	-0.15158	9.567e-01
KLHDC10	3.86117	-0.15199	9.709e-01
ZNF277	6.93097	-0.15229	9.590e-01
TRIAP1	8.30003	-0.15234	9.567e-01
PBRM1	15.2217	-0.1524	9.445e-01
HMG20B	9.34653	-0.1526	9.592e-01
CCNH	13.0461	-0.15266	9.592e-01
TLDC1	1.22234	-0.15297	9.822e-01
API5	10.6835	-0.15316	9.508e-01
SRSF6	8.89169	-0.15343	9.592e-01
TMLHE	3.49866	-0.15346	9.714e-01
FAF2	5.96407	-0.15352	9.567e-01
YME1L1	18.1411	-0.15358	9.445e-01
KCTD5	5.97638	-0.15364	9.592e-01
PRKAA1	8.14304	-0.15385	9.634e-01
ZFAS1	87.3204	-0.15392	9.567e-01
TXN	53.6986	-0.15396	9.699e-01
VIM	430.897	-0.15415	9.539e-01
BCL11A	24.3656	-0.15441	9.592e-01
VAT1	6.80231	-0.15444	9.663e-01
IP6K1	3.89438	-0.15446	9.613e-01
PELP1	5.90808	-0.15458	9.594e-01
ZRSR2	7.25022	-0.15464	9.592e-01
SMIM29	19.0802	-0.15466	9.483e-01
RUVBL2	7.90581	-0.15469	9.567e-01
SPIB	20.5019	-0.15484	9.663e-01
OCIAD1	31.1323	-0.15487	9.150e-01
TMED2	20.513	-0.15532	9.508e-01
PSMD10	7.75752	-0.15538	9.590e-01
XPO5	2.5598	-0.1555	9.714e-01
TMEM11	7.31227	-0.15554	9.567e-01
CXCR5	14.21	-0.15557	9.663e-01
TM9SF4	5.71322	-0.15558	9.583e-01
KMT2C	23.9162	-0.15581	9.529e-01
CDKN2AIP	6.86171	-0.15639	9.592e-01
MRI1	5.41382	-0.15653	9.592e-01
MIR4435-2HG	6.50904	-0.15654	9.778e-01
SLC30A6	3.26934	-0.15699	9.708e-01
BRAF	7.85251	-0.15704	9.634e-01
SIPA1L1	15.4031	-0.15706	9.592e-01
NFKBIZ	12.2462	-0.15707	9.708e-01
GLO1	15.6268	-0.15712	9.592e-01
WIPF2	5.61088	-0.15713	9.592e-01
TDG	9.13457	-0.15743	9.577e-01
CAB39	12.9393	-0.1575	9.567e-01
VAMP3	5.33338	-0.15765	9.592e-01
OAZ2	3.87844	-0.15775	9.699e-01
STAT2	11.7679	-0.15777	9.684e-01
PSMD13	22.7434	-0.15779	9.187e-01
METTL21A	8.48014	-0.15779	9.592e-01
DNASE1	2.92692	-0.15813	9.708e-01		Yes
SIVA1	27.0127	-0.15817	9.421e-01
PDLIM5	5.6743	-0.15819	9.668e-01
ZNF263	3.07095	-0.15821	9.699e-01
PQLC3	10.057	-0.15836	9.567e-01
ZNF821	6.36316	-0.15842	9.664e-01
MGAT5	14.934	-0.15845	9.567e-01
AMACR	0.92324	-0.15854	9.822e-01
RLIM	4.32931	-0.15863	9.592e-01
MBP	37.7701	-0.15872	9.507e-01
KDM6A	7.19752	-0.15888	9.592e-01
FAM107B	80.685	-0.15901	9.592e-01
GAA	2.55536	-0.15903	9.788e-01
ATE1	6.89202	-0.15912	9.592e-01
ATP6V0C	45.6815	-0.15916	9.539e-01
PSMD5	4.46591	-0.15933	9.592e-01
AKAP9	31.1466	-0.15935	9.507e-01
TIMM21	3.09469	-0.15993	9.699e-01
ARHGAP35	2.08227	-0.16005	9.806e-01
PRDM2	28.7582	-0.16029	9.589e-01
NDUFA13	7.39272	-0.16037	9.592e-01
GIN1	1.36639	-0.16037	9.822e-01
TRIM44	20.8696	-0.16045	9.489e-01
PRRC2B	18.0544	-0.16049	9.567e-01
C1orf123	8.80953	-0.16058	9.567e-01
PYCR3	2.40619	-0.16062	9.699e-01
VAMP4	6.2929	-0.1608	9.592e-01
EIF6	27.1591	-0.16084	9.373e-01
MRPL23	3.51504	-0.16096	9.731e-01
CETN3	2.91324	-0.16117	9.699e-01
KMT2E	55.3278	-0.16129	9.187e-01
RNF213	55.998	-0.16141	9.567e-01
MARK3	12.7026	-0.16165	9.520e-01
CDC26	17.239	-0.16175	9.433e-01
ZC3H11A	1.96754	-0.16176	9.731e-01
ZNF512	3.91763	-0.16182	9.699e-01
MIDN	12.8647	-0.16207	9.592e-01
MTIF3	14.4477	-0.16215	9.567e-01
FAM30A	26.8125	-0.16236	9.592e-01
SNX10	25.1917	-0.16253	9.469e-01
NRROS	5.28679	-0.16263	9.708e-01
PIGH	6.38996	-0.1627	9.571e-01
ZMAT2	23.7254	-0.16293	9.373e-01
CHCHD7	14.3078	-0.16297	9.567e-01
TRIM41	3.34703	-0.163	9.657e-01
NSMCE3	14.912	-0.16302	9.520e-01
MYO9B	23.5393	-0.16316	9.567e-01
GALNT10	5.7422	-0.1634	9.604e-01
NUDT6	0.76113	-0.16347	9.828e-01
MTA1	5.68443	-0.16361	9.592e-01
IFIT2	10.4108	-0.16369	9.699e-01
THOC7	17.0037	-0.1637	9.508e-01
HDLBP	12.7968	-0.16381	9.592e-01
BPHL	1.79214	-0.16385	9.798e-01
ATF7	4.71017	-0.16393	9.592e-01
IP6K2	9.81119	-0.164	9.524e-01
FAM149B1	1.29744	-0.16402	9.799e-01
NFATC2IP	14.2705	-0.16412	9.524e-01
ZBTB37	1.8213	-0.16417	9.714e-01
DTX1	2.50351	-0.16421	9.822e-01
CRNKL1	6.11147	-0.16436	9.592e-01
IFI44L	14.7015	-0.16441	9.822e-01
ALG6	3.08685	-0.16447	9.699e-01
CBX3	34.7121	-0.16454	9.229e-01
FBXO28	5.30941	-0.16499	9.592e-01
PCBD2	3.32619	-0.16509	9.699e-01
SLC30A5	7.83495	-0.16524	9.581e-01
YPEL2	5.59047	-0.16573	9.699e-01
MAP3K20	2.52556	-0.16587	9.790e-01
TFEC	6.54078	-0.1661	9.708e-01
CDK2AP2	32.8479	-0.16614	9.508e-01
ETV3	2.81746	-0.16632	9.699e-01
ARL8B	13.96	-0.16633	9.489e-01
CEP68	3.05269	-0.16657	9.699e-01
HNRNPD	44.8605	-0.16663	9.532e-01
MLF2	28.0892	-0.16697	9.162e-01
TMEM99	2.49635	-0.16703	9.708e-01
SLC39A7	5.09896	-0.16707	9.592e-01
TMEM33	7.23126	-0.16714	9.567e-01
CYP20A1	7.35633	-0.16721	9.592e-01
WNK1	25.8602	-0.16738	9.567e-01
ARL10	2.08672	-0.16744	9.708e-01
SNAPC5	7.5396	-0.16747	9.592e-01
ANAPC10	4.40207	-0.16749	9.644e-01
METTL13	4.74227	-0.1675	9.589e-01
PANX1	2.17408	-0.16761	9.772e-01
ZCCHC7	20.0369	-0.16769	9.567e-01
TBC1D4	1.29162	-0.16774	9.828e-01
PHC2	4.06606	-0.16776	9.708e-01
DGCR6L	7.33798	-0.1678	9.567e-01
PRKAR1A	34.983	-0.16791	9.412e-01
IGHV3-15	10.9653	-0.16801	9.839e-01		Yes
TUBA1C	9.15909	-0.16801	9.567e-01
TRMT10A	1.37452	-0.16831	9.790e-01
ZNF626	1.71525	-0.16841	9.802e-01
NDUFB7	32.3546	-0.16878	9.355e-01
TOX4	15.9999	-0.16893	9.355e-01
AXIN1	3.74818	-0.16898	9.682e-01
LCK	6.82868	-0.16909	9.822e-01
ATG10	2.55042	-0.1692	9.684e-01
DTNB	3.00077	-0.16923	9.708e-01
RBM5	9.9807	-0.16934	9.567e-01
NUMB	10.2361	-0.16939	9.484e-01
GRHPR	16.4907	-0.1695	9.520e-01
C19orf25	12.2174	-0.16959	9.382e-01
C6orf120	5.06109	-0.16974	9.663e-01		Yes
MRM2	7.47962	-0.16978	9.554e-01
FAM24B	1.86627	-0.16983	9.782e-01
RCE1	6.089	-0.17012	9.594e-01
KIAA1109	9.3096	-0.17016	9.594e-01
COQ7	2.90519	-0.17018	9.799e-01
MAD2L1BP	4.76071	-0.1703	9.684e-01
ITFG2	11.8727	-0.17039	9.567e-01
FAM162A	17.3655	-0.17046	9.399e-01
SLC25A51	2.81804	-0.17048	9.682e-01
NOP56	12.4114	-0.17064	9.508e-01
NET1	3.32008	-0.17066	9.806e-01
SRRT	11.725	-0.17084	9.567e-01
SRPK2	19.7408	-0.17142	9.489e-01
OAS3	6.84462	-0.17154	9.802e-01
ZNF420	1.92727	-0.17169	9.788e-01
OCEL1	5.83931	-0.17205	9.567e-01
ZNF638	18.9735	-0.17206	9.508e-01
SRSF1	16.0364	-0.17231	9.375e-01
GSS	5.4415	-0.17243	9.589e-01
BRD3	6.87416	-0.17254	9.567e-01
PIK3CD	14.5528	-0.17261	9.581e-01
JMJD6	5.67926	-0.17262	9.567e-01
BLCAP	13.1106	-0.17275	9.524e-01
MPRIP	6.07884	-0.1728	9.592e-01
TWF1	7.16515	-0.17281	9.592e-01
NUP214	9.21837	-0.17286	9.567e-01
FXYD7	2.32292	-0.17303	9.775e-01
MRPS28	3.90091	-0.17327	9.629e-01
STAU2	2.88986	-0.17328	9.706e-01
HLA-DOA	22.5775	-0.17329	9.421e-01
PARP14	39.207	-0.17333	9.592e-01
TEX9	6.96606	-0.17343	9.798e-01
EXOSC8	9.76951	-0.17344	9.524e-01
MOGS	9.19669	-0.17381	9.567e-01
PPIG	36.4532	-0.17382	9.012e-01
PPIF	7.15086	-0.17394	9.567e-01
G6PC3	4.46057	-0.17407	9.592e-01
PHYKPL	26.0774	-0.1741	9.399e-01
ALG2	7.48482	-0.17416	9.539e-01
APPBP2	6.00369	-0.17457	9.567e-01
FBRS	12.2128	-0.17474	9.567e-01
WWP1	4.69875	-0.17501	9.592e-01
KIFAP3	5.25801	-0.17531	9.576e-01
MAST2	1.03888	-0.17551	9.779e-01
LSM3	21.4439	-0.17565	9.355e-01
SUMF1	4.04879	-0.17572	9.592e-01
PJA2	16.5452	-0.17576	9.489e-01
SUN2	25.3474	-0.17576	9.520e-01
EGR3	2.90059	-0.17591	9.822e-01
NUP98	9.9662	-0.17598	9.567e-01
INTS5	1.41031	-0.17598	9.714e-01
ZNF285	0.74961	-0.176	9.832e-01
AKIRIN1	13.9165	-0.17623	9.439e-01
PATL1	6.13882	-0.17648	9.592e-01
PAPOLA	34.8923	-0.1765	9.187e-01
CCDC18	4.56624	-0.17653	9.592e-01
TTC9C	8.60006	-0.17677	9.567e-01
MRPL57	29.1764	-0.17691	9.382e-01
NEK4	2.52713	-0.1771	9.681e-01
NAXE	22.4809	-0.17718	9.187e-01		Yes
TPRKB	9.07713	-0.17723	9.508e-01
SCP2	23.3441	-0.17723	9.469e-01
PDK2	4.28864	-0.17733	9.629e-01
GOLGA5	4.86964	-0.17738	9.592e-01
HOTAIRM1	4.35458	-0.17739	9.592e-01
ARFGAP3	10.8991	-0.17746	9.412e-01
ITPR2	13.7509	-0.17764	9.535e-01
RASSF2	23.1369	-0.17765	9.567e-01
HERC4	9.38843	-0.17767	9.520e-01
SLC35F6	1.93248	-0.17777	9.708e-01
SIPA1L3	7.00345	-0.17797	9.592e-01
ACIN1	21.5789	-0.17801	9.508e-01
FABP4	2.37084	-0.17802	9.937e-01
ZDHHC6	9.9224	-0.17822	9.508e-01
PTPN12	9.3049	-0.17825	9.664e-01
INPPL1	5.14364	-0.17825	9.592e-01
TBC1D9B	8.72387	-0.17853	9.567e-01
MRPL28	14.2725	-0.17904	9.442e-01
GRAP	3.62273	-0.17911	9.684e-01
ZNF76	4.95788	-0.17924	9.592e-01
STK11	4.35776	-0.17931	9.634e-01
CNR2	6.65734	-0.17953	9.660e-01
GIMAP2	4.22153	-0.17954	9.592e-01
NAT10	4.80704	-0.17954	9.592e-01
TMEM120A	6.13054	-0.1796	9.592e-01
TUBGCP6	3.08863	-0.17994	9.592e-01
B4GALT7	3.64756	-0.17994	9.592e-01
MDC1	3.58256	-0.18016	9.592e-01
TMEM43	8.06999	-0.18019	9.592e-01
THAP1	6.48502	-0.18025	9.567e-01
MTMR4	6.93531	-0.18031	9.529e-01
PIGBOS1	6.50816	-0.18053	9.567e-01
BOLA1	2.76732	-0.18053	9.668e-01
SUCO	8.15193	-0.18054	9.567e-01
MTCH1	17.8364	-0.18061	9.382e-01
NUDC	24.2048	-0.18063	9.187e-01
FAM126A	6.84947	-0.18072	9.576e-01
SUGT1	16.8057	-0.18075	9.355e-01
SOCS3	6.39186	-0.18096	9.816e-01
FICD	1.32249	-0.18117	9.822e-01
ARHGAP6	1.04035	-0.18128	9.828e-01
ELMO1	17.721	-0.18134	9.375e-01
INO80E	12.5669	-0.18151	9.508e-01
ARMC2	1.17324	-0.18176	9.799e-01
TMEM245	3.83374	-0.1819	9.592e-01
ESCO1	9.28067	-0.18212	9.524e-01
RAB8A	24.6546	-0.18223	9.162e-01
ALG5	7.21994	-0.18231	9.529e-01
EXOC1	6.89478	-0.18237	9.508e-01
BTG3	5.84377	-0.18241	9.641e-01
SCYL2	6.89705	-0.18254	9.567e-01
PLEKHA3	11.3805	-0.18271	9.524e-01
RBM23	8.86126	-0.18271	9.508e-01
PPP1R7	16.7466	-0.18294	9.393e-01
CYHR1	8.22554	-0.18301	9.576e-01
ZFAND2A	4.6944	-0.18304	9.640e-01
HLA-A	640.367	-0.18306	9.187e-01
CTU1	4.94679	-0.18342	9.592e-01
PAIP2	34.7317	-0.18344	9.355e-01
PBXIP1	18.2127	-0.18355	9.592e-01
PTMA	984.021	-0.18382	9.187e-01
CNNM2	2.05368	-0.18388	9.714e-01
CEBPZ	16.3324	-0.18395	9.554e-01
RB1CC1	13.7598	-0.18396	9.483e-01
DCTN3	21.8282	-0.18396	9.187e-01
ARRDC1	12.7714	-0.18413	9.469e-01
MDFIC	20.3194	-0.18415	9.412e-01
PRPF18	4.04981	-0.18416	9.592e-01
DDX21	33.6037	-0.18432	9.591e-01
SLC20A1	8.68006	-0.18462	9.592e-01
CLN6	1.43846	-0.1847	9.748e-01
MARK2	8.95446	-0.18474	9.567e-01
PPP2R2D	6.10891	-0.18476	9.589e-01
PCMTD2	3.86497	-0.18483	9.592e-01
POP7	6.64132	-0.18507	9.567e-01
SPON2	0.98787	-0.18508	9.822e-01		Yes
SCAF11	48.4542	-0.18526	8.983e-01
SP4	6.07681	-0.18534	9.567e-01
MAP2K6	1.6493	-0.18542	9.714e-01
EHMT2	7.58114	-0.18546	9.532e-01
CCDC66	4.2193	-0.18559	9.592e-01
RASSF1	13.3431	-0.18578	9.493e-01
UNC119	15.4205	-0.18594	9.313e-01
WASHC2C	6.65313	-0.18623	9.567e-01
TMEM263	4.90305	-0.1863	9.592e-01
MLLT10	7.82684	-0.1863	9.542e-01
ZNF507	3.07559	-0.18639	9.670e-01
TMEM259	18.3097	-0.18642	9.567e-01
RNF139	5.78533	-0.18645	9.592e-01
MINK1	4.96789	-0.1867	9.589e-01
MAP3K1	21.7108	-0.18671	9.560e-01
RBAK	2.18823	-0.18684	9.684e-01
AES	90.3101	-0.18691	9.535e-01
SPATA5	1.90372	-0.18713	9.714e-01
ZNF224	6.89962	-0.18716	9.567e-01
ZNF426	3.41485	-0.18723	9.592e-01
RNF185	2.51993	-0.18724	9.594e-01
SMCO4	6.99038	-0.18728	9.704e-01
ABRAXAS2	5.88289	-0.18729	9.554e-01
SNHG10	2.58925	-0.18745	9.684e-01
TMEM222	6.92716	-0.18788	9.529e-01
RCC2	10.4606	-0.1879	9.567e-01
TAF1	5.65495	-0.18836	9.567e-01
KNSTRN	1.43499	-0.18838	9.799e-01
AP1S3	3.89156	-0.18867	9.714e-01
SLC35A4	4.57997	-0.18877	9.592e-01
HECA	12.981	-0.18878	9.682e-01
CBLN3	1.00612	-0.18886	9.821e-01		Yes
KLHDC4	4.94102	-0.18909	9.592e-01
PRDM11	0.77132	-0.18909	9.823e-01
PCNT	5.9447	-0.18913	9.594e-01
AAAS	6.14998	-0.18918	9.524e-01
NCKIPSD	1.46935	-0.1894	9.775e-01
LRRCC1	2.21848	-0.18979	9.699e-01
BCL3	18.0636	-0.18983	9.681e-01
SAMD9L	23.7894	-0.18988	9.567e-01
MYO1C	6.84946	-0.19004	9.663e-01
LIN7C	3.38222	-0.19055	9.682e-01
PRPF40A	32.4432	-0.19055	8.627e-01
ALG14	2.39774	-0.19057	9.682e-01
COCH	6.68845	-0.19086	9.806e-01		Yes
PRMT9	3.28426	-0.19086	9.594e-01
ZNF514	1.35877	-0.19104	9.799e-01
RAB3IP	3.50529	-0.19104	9.599e-01
IGLL5	9.24728	-0.19121	9.822e-01		Yes
RERE	14.1632	-0.19133	9.508e-01
VAV1	8.40863	-0.19161	9.520e-01
CLK4	11.4015	-0.19164	9.456e-01
YTHDF3	5.58245	-0.19178	9.592e-01
TERF1	9.36733	-0.1918	9.397e-01
HERPUD1	69.5058	-0.19181	9.524e-01
TAMM41	4.05517	-0.19184	9.592e-01
ZCCHC3	4.15691	-0.19196	9.592e-01
GOLGA2	7.97479	-0.19228	9.507e-01
ZHX1	4.3498	-0.1924	9.567e-01
LIPA	8.99162	-0.1924	9.592e-01
NLRC3	7.38893	-0.19251	9.592e-01
AARS	8.39338	-0.19273	9.668e-01
WWOX	1.71979	-0.19284	9.728e-01
UNC50	10.8438	-0.1929	9.507e-01
MYNN	6.14401	-0.19295	9.554e-01
GMEB2	1.77854	-0.19304	9.668e-01
EPB41L3	0.84613	-0.1931	9.831e-01
POLR2F	17.0894	-0.19332	9.355e-01
ZNF525	1.32536	-0.19337	9.714e-01
GNL3L	3.56705	-0.19345	9.592e-01
MBD6	4.08621	-0.19365	9.567e-01
SRR	1.18175	-0.19371	9.699e-01
SIKE1	7.78391	-0.19381	9.532e-01
STARD3	10.4603	-0.1939	9.508e-01
ROCK1	41.8285	-0.1941	8.962e-01
SEC24A	2.85792	-0.19414	9.592e-01
POLR2B	13.3561	-0.19429	9.382e-01
YEATS4	6.02533	-0.19431	9.567e-01
DDX46	32.4598	-0.19434	8.989e-01
ARF1	51.756	-0.19439	8.798e-01
QRSL1	14.0856	-0.19445	9.571e-01
TLNRD1	7.09138	-0.19458	9.508e-01
SPCS3	25.5938	-0.19461	9.355e-01
PDS5B	6.71396	-0.19507	9.554e-01
CDC27	8.51402	-0.19511	9.508e-01
PUM3	10.8143	-0.19547	9.446e-01
PIAS3	2.29997	-0.19564	9.594e-01
SWAP70	51.9207	-0.19575	9.174e-01
TMF1	22.0386	-0.19581	9.095e-01
SIN3A	9.10238	-0.19583	9.524e-01
IDUA	1.61693	-0.19592	9.734e-01
FAM208B	9.76298	-0.19594	9.589e-01
PNPO	2.6647	-0.19604	9.663e-01
PCYOX1L	1.71698	-0.19655	9.699e-01		Yes
CHAMP1	5.9928	-0.19668	9.567e-01
TRPT1	14.0368	-0.19674	9.483e-01
IQCB1	8.51842	-0.19675	9.567e-01
TAPBP	54.9642	-0.19694	9.187e-01
SETBP1	14.5928	-0.19707	9.489e-01
AZI2	6.23655	-0.19718	9.549e-01
USP38	4.52371	-0.19722	9.567e-01
BTBD1	10.4649	-0.19737	9.508e-01
OMA1	4.87222	-0.19742	9.592e-01
MIR29B2CHG	2.68312	-0.19793	9.594e-01
REPS1	5.12733	-0.19804	9.567e-01
SRRM1	49.7659	-0.19806	9.172e-01
KIAA0556	1.53334	-0.19807	9.699e-01
NFAT5	14.1493	-0.19813	9.469e-01
CDR2	2.32083	-0.19822	9.699e-01
WHAMM	9.51159	-0.19839	9.567e-01
CD79B	106.003	-0.19853	9.567e-01
PTBP3	29.0056	-0.19859	9.283e-01
ABHD13	5.81397	-0.19865	9.590e-01
YIPF3	16.3616	-0.19873	9.355e-01
GFM1	6.57587	-0.19885	9.567e-01
RHBDD2	7.14517	-0.19886	9.567e-01
UTP18	11.0165	-0.19905	9.421e-01
ARPC4	9.86654	-0.19916	9.507e-01
MOB3A	15.8213	-0.19927	9.529e-01
GLIPR2	11.9085	-0.19928	9.592e-01
EXOSC3	7.5116	-0.1993	9.535e-01
IK	26.0825	-0.19932	9.187e-01
POLR2J	9.09382	-0.19966	9.467e-01
WDR35	1.62208	-0.1999	9.714e-01
SCO2	1.04526	-0.20002	9.822e-01
ZNF100	4.25128	-0.20002	9.567e-01
TRIM23	2.46496	-0.20019	9.592e-01
IFI35	19.474	-0.20038	9.592e-01		Yes
JHY	1.48153	-0.20047	9.725e-01
ZMYM5	7.72092	-0.2007	9.524e-01
TNFAIP8L2	6.71484	-0.20082	9.592e-01
EFHC1	4.36091	-0.20083	9.708e-01
DDX55	3.9357	-0.20086	9.592e-01
ARHGAP32	0.40858	-0.20142	9.882e-01
FXR2	2.87302	-0.20174	9.592e-01
ABCA7	3.79488	-0.20184	9.592e-01
GLUD1	19.7611	-0.202	9.187e-01
C16orf58	2.79453	-0.20206	9.592e-01
ACOT13	6.31295	-0.20211	9.456e-01
TYW1	4.72644	-0.20236	9.592e-01
FBL	30.3141	-0.20262	9.355e-01
LYRM1	7.19434	-0.20317	9.520e-01
SLC39A6	7.21313	-0.20329	9.489e-01
MAZ	20.3839	-0.20349	9.554e-01
KRAS	29.5725	-0.20368	9.399e-01
SVBP	12.0554	-0.20381	9.433e-01		Yes
SH3GLB1	21.5854	-0.20392	9.352e-01
CDK17	12.7281	-0.20411	9.524e-01
PDXK	7.38643	-0.20419	9.592e-01
PABPC1	265.652	-0.20426	8.582e-01
PI4KA	6.63732	-0.20435	9.567e-01
METAP1D	1.99495	-0.20444	9.682e-01
RNF168	9.19258	-0.2045	9.439e-01
NELFCD	10.688	-0.20457	9.412e-01
CENPT	4.96513	-0.20482	9.592e-01
TMEM109	22.391	-0.20482	9.083e-01
EXT2	1.96695	-0.20499	9.663e-01
OTUD5	9.61792	-0.20502	9.489e-01
FAM199X	4.81571	-0.20511	9.567e-01
PARP8	8.70336	-0.20521	9.592e-01
HECTD3	3.68317	-0.20535	9.592e-01
SMG8	1.76849	-0.20538	9.699e-01
SLC8A1	1.7659	-0.20565	9.822e-01
TBCC	9.40389	-0.20587	9.592e-01
SBDS	14.5236	-0.2059	9.567e-01
SASS6	3.05956	-0.20598	9.594e-01
ARSA	7.93232	-0.20603	9.567e-01
BIRC6	23.6376	-0.2061	9.382e-01
SP2	4.88975	-0.20622	9.592e-01
HINT3	3.86097	-0.20641	9.592e-01
SPTY2D1	4.8886	-0.2065	9.567e-01
FBXO42	4.31087	-0.20673	9.567e-01
PHAX	12.7266	-0.20677	9.187e-01
ZFP64	3.28865	-0.20691	9.589e-01
DPP7	33.3409	-0.2071	9.187e-01		Yes
SLC35B1	5.20409	-0.20711	9.567e-01
TMEM230	23.4902	-0.20732	9.187e-01
CD2AP	11.5552	-0.20758	9.489e-01
RSF1	28.5868	-0.20762	8.664e-01
MOSPD1	1.90083	-0.2077	9.682e-01
DDX6	31.9494	-0.20772	9.187e-01
PTRH2	6.60066	-0.20775	9.535e-01
PRDX2	25.3228	-0.20785	9.507e-01
BOD1	5.20723	-0.20792	9.567e-01
TMEM251	5.15726	-0.20798	9.554e-01
USP45	3.34725	-0.20813	9.592e-01
TYW3	8.4213	-0.20841	9.359e-01
TRIM37	3.80605	-0.20844	9.592e-01
ABCF1	13.0939	-0.20846	9.187e-01
ARCN1	12.1659	-0.20851	9.250e-01
PDHA1	8.37004	-0.20857	9.421e-01
KCTD2	1.86212	-0.20867	9.681e-01
CERS5	5.77936	-0.20878	9.507e-01
PHF3	29.1716	-0.20902	9.187e-01
P4HTM	4.23461	-0.20916	9.592e-01
MIIP	11.3926	-0.20921	9.524e-01
FAM92A	0.34668	-0.20926	9.867e-01
ATP10D	6.7838	-0.20935	9.592e-01
PTPMT1	7.40502	-0.20936	9.508e-01
REV3L	10.4987	-0.2095	9.421e-01
ALG9	1.12062	-0.20979	9.799e-01
ALG1	4.18308	-0.20996	9.567e-01
MEPCE	3.19808	-0.21002	9.699e-01
ATF5	8.31146	-0.21022	9.803e-01
RANBP10	3.89361	-0.21052	9.592e-01
TMEM147	20.1378	-0.21072	8.911e-01
NT5C2	4.99282	-0.21104	9.567e-01
PLAA	7.7638	-0.2111	9.456e-01
CEP290	5.51097	-0.21111	9.567e-01
GTPBP6	12.0717	-0.21133	9.520e-01
PCGF3	2.7493	-0.21164	9.592e-01
STIP1	15.5779	-0.21165	9.454e-01
CBFA2T2	4.68549	-0.21166	9.567e-01
TMEM127	7.04108	-0.21176	9.520e-01
DNAJC7	21.3848	-0.21193	9.043e-01
ATP11C	5.06364	-0.21198	9.524e-01
CEP112	0.5705	-0.21202	9.828e-01
C11orf68	9.41475	-0.21226	9.560e-01
MKNK2	35.9551	-0.21253	9.560e-01
CFDP1	9.25917	-0.21264	9.393e-01
POLB	4.2289	-0.21269	9.592e-01
ADAM10	14.901	-0.21273	9.412e-01
HDHD2	1.69977	-0.2128	9.706e-01
RNF149	17.3206	-0.21281	9.359e-01
PIAS1	18.307	-0.21298	9.355e-01
MIS18BP1	31.6822	-0.21308	9.187e-01
TGFBR2	40.9523	-0.21316	9.355e-01		Yes
IGHV3-30	26.4144	-0.21332	9.799e-01		Yes
SPINDOC	3.01567	-0.21342	9.618e-01
ZFAND2B	9.47295	-0.21344	9.508e-01
MYL12B	127.523	-0.21358	8.962e-01
PSPC1	7.69636	-0.21383	9.468e-01
C11orf71	2.87578	-0.21383	9.592e-01
TMEM203	10.4309	-0.21416	9.408e-01
XPA	10.1138	-0.21431	9.412e-01
OSTM1	8.50754	-0.21432	9.496e-01
ZNF280D	3.94284	-0.21446	9.567e-01
RNF19A	20.6247	-0.21458	9.400e-01
HMBS	2.93122	-0.21471	9.592e-01
HUWE1	16.5088	-0.21472	9.355e-01
WDR60	3.18462	-0.21508	9.592e-01
CTR9	17.2035	-0.21511	9.083e-01
TMEM50A	39.8818	-0.21559	8.828e-01
HINT1	191.872	-0.21564	8.962e-01
AKAP2	4.61708	-0.21634	9.592e-01
PACS2	2.43289	-0.21642	9.592e-01
IFT52	3.68261	-0.21648	9.567e-01
CHKB	3.08946	-0.21652	9.592e-01
URB1	2.27224	-0.21669	9.592e-01
SS18	10.6612	-0.21719	9.371e-01
VILL	1.79475	-0.21734	9.634e-01
WASL	3.85279	-0.21735	9.529e-01
COASY	6.27811	-0.21737	9.412e-01
PPHLN1	19.3159	-0.21746	9.253e-01
MORF4L1	52.4291	-0.21756	8.676e-01
TRIM28	17.3801	-0.21766	9.496e-01
ZFAT	2.70317	-0.21794	9.592e-01
SNURF	0.60207	-0.21795	9.822e-01
NAGK	17.0983	-0.21799	9.421e-01
CMTR2	5.35087	-0.21827	9.508e-01
RNF13	12.5561	-0.21828	9.524e-01
KCTD17	2.40034	-0.2183	9.592e-01
CCDC82	11.4366	-0.21831	9.399e-01
KMT5B	10.1747	-0.21841	9.187e-01
NUDCD3	5.76163	-0.21857	9.489e-01
PDE12	4.48105	-0.21867	9.567e-01
FAM8A1	1.43852	-0.2189	9.757e-01
SNX11	6.43555	-0.21936	9.489e-01
TARS	11.9168	-0.21963	9.567e-01
USP39	6.71781	-0.2199	9.421e-01
AP5B1	1.42117	-0.22005	9.708e-01
PNPLA4	2.10069	-0.2201	9.682e-01
SSR4	84.6524	-0.22012	9.183e-01
CCDC59	14.505	-0.22018	9.421e-01
GMDS	5.73286	-0.22021	9.535e-01
PTPN23	3.40462	-0.2204	9.567e-01
NTAN1	7.49378	-0.22042	9.399e-01
ANGPTL6	1.92521	-0.22061	9.725e-01		Yes
GRINA	30.211	-0.22067	9.187e-01
YIPF6	3.94196	-0.22068	9.508e-01
FAM76A	3.67635	-0.22076	9.592e-01
SLMAP	8.7453	-0.22079	9.535e-01
CYP2R1	4.1402	-0.22088	9.560e-01
ABHD18	4.30523	-0.22094	9.567e-01
TAOK3	23.5327	-0.22108	9.187e-01
IL2RB	5.21673	-0.22129	9.708e-01
ZCCHC9	4.62012	-0.2214	9.508e-01
MYO18A	3.52693	-0.22144	9.592e-01
ZKSCAN1	10.5876	-0.22148	9.469e-01
ALDH9A1	12.4779	-0.22158	9.283e-01
NOTCH2NL	1.05079	-0.22162	9.723e-01
ASAP1	5.57455	-0.22163	9.592e-01
SCFD1	7.46664	-0.22181	9.456e-01
HSPH1	19.9138	-0.22185	9.567e-01
NABP1	6.54264	-0.22199	9.567e-01
RABIF	8.31964	-0.22202	9.393e-01
KRTCAP2	39.6986	-0.22203	9.187e-01
SMARCD2	8.45336	-0.22217	9.567e-01
GCN1	4.55629	-0.22227	9.535e-01
COA7	1.82263	-0.22252	9.702e-01
SIRT2	7.14802	-0.22268	9.395e-01
HGS	8.87966	-0.2227	9.382e-01
NAA60	4.62133	-0.22277	9.554e-01
APOL1	2.29408	-0.22282	9.592e-01		Yes
C8orf59	32.5125	-0.22294	9.355e-01
TTLL11	0.80044	-0.22298	9.799e-01
CPNE1	11.0053	-0.22303	9.456e-01
CCDC93	6.4412	-0.22346	9.508e-01
HAUS2	4.72186	-0.22351	9.529e-01
VRK3	8.3087	-0.22354	9.283e-01
RARG	1.09456	-0.22357	9.779e-01
PSKH1	1.29257	-0.22367	9.699e-01
SEC24D	3.32432	-0.22371	9.592e-01
ZNF526	1.39237	-0.22392	9.725e-01
CD80	3.81568	-0.22393	9.712e-01
ZNF219	0.1477	-0.22395	9.917e-01
GLRX5	13.6726	-0.22406	9.187e-01
AP4S1	2.27303	-0.22409	9.592e-01
STXBP3	5.35045	-0.22422	9.592e-01
SCLT1	6.4543	-0.22423	9.507e-01
DSN1	3.21249	-0.22432	9.567e-01
DNLZ	7.13273	-0.22433	9.567e-01
KIAA0040	18.1914	-0.22435	9.567e-01
HNRNPUL1	30.1729	-0.22439	9.119e-01
CD44	73.3177	-0.22459	9.508e-01		Yes
MAML2	8.45139	-0.22469	9.592e-01
AHCYL2	3.13569	-0.22473	9.592e-01
NMD3	5.85353	-0.22488	9.524e-01
FLYWCH1	2.31006	-0.22493	9.576e-01
YAF2	6.59528	-0.22528	9.421e-01
TP53INP1	7.4123	-0.22537	9.699e-01
DYRK2	5.91482	-0.22575	9.592e-01
NUP58	7.27559	-0.2262	9.567e-01
ALPK1	2.78439	-0.22626	9.592e-01
FAM213A	1.17445	-0.22661	9.822e-01
DAXX	5.74201	-0.22673	9.507e-01
CAPN7	10.5738	-0.22685	9.355e-01
TUSC2	13.5663	-0.2272	9.187e-01
HMGN5	0.6646	-0.22726	9.822e-01
FBXL5	9.37869	-0.22729	9.399e-01
RFC1	14.3532	-0.2273	9.083e-01
FAM122B	4.32718	-0.22733	9.567e-01
CDK7	3.30704	-0.22745	9.567e-01
BRD4	31.6379	-0.22774	9.187e-01
TRAM1	26.4832	-0.22774	8.962e-01
SLC25A53	2.68824	-0.22789	9.592e-01
HIST4H4	1.35353	-0.22837	9.723e-01
CARS2	9.70878	-0.22837	9.382e-01
EIF2AK4	8.24277	-0.22876	9.412e-01
SGTB	3.91297	-0.22887	9.567e-01
HDHD5	4.98895	-0.22908	9.539e-01
LRR1	3.04611	-0.22929	9.567e-01
BDH1	2.29624	-0.22934	9.592e-01
ABCB8	3.93112	-0.2297	9.520e-01
CELF2	34.2756	-0.23002	9.276e-01
TUBGCP3	4.61009	-0.23018	9.489e-01
CEP192	4.98882	-0.2306	9.567e-01
IDI1	18.1152	-0.23072	9.445e-01
CEP164	4.5603	-0.23075	9.532e-01
CARNMT1	3.49437	-0.23077	9.592e-01
CES4A	1.03462	-0.23094	9.708e-01		Yes
KIF2A	22.4203	-0.23099	8.962e-01
PRDX5	64.0272	-0.23128	8.775e-01
TNFSF9	2.13982	-0.23137	9.802e-01
CACYBP	28.3663	-0.2315	9.183e-01
HPS6	4.10569	-0.23201	9.592e-01
NDUFS4	10.4204	-0.23201	9.355e-01
FBXL8	1.37531	-0.23208	9.714e-01
PUS10	2.78147	-0.23214	9.592e-01
DNAAF2	10.9076	-0.23239	9.412e-01
SENP6	21.3762	-0.23279	9.083e-01
TMEM165	20.284	-0.2329	8.993e-01
PM20D2	3.0344	-0.23313	9.563e-01
NUCKS1	32.7539	-0.2335	9.043e-01
GLS	35.493	-0.234	9.489e-01
PIGC	9.78863	-0.23403	9.187e-01
HACE1	1.46682	-0.23416	9.699e-01
CPEB4	5.27331	-0.23434	9.592e-01
CHD4	19.2471	-0.23454	9.187e-01
PTGES3	70.6596	-0.23454	8.683e-01
SIRT5	2.0024	-0.23479	9.592e-01
SLAMF7	4.70168	-0.2348	9.782e-01
LIX1L	8.01192	-0.23484	9.442e-01
DLG1	7.17516	-0.23513	9.520e-01
RAB11B	25.6602	-0.2352	9.043e-01
QPCT	3.39941	-0.23521	9.592e-01		Yes
ARMH3	3.43985	-0.23522	9.567e-01
SOS1	4.39173	-0.23525	9.507e-01
SEL1L3	30.8669	-0.23527	9.489e-01
PODXL2	0.43336	-0.2353	9.843e-01
POGK	7.36847	-0.2353	9.508e-01
FAM200B	6.08035	-0.23531	9.437e-01
FBH1	5.88702	-0.23532	9.489e-01
ZBTB16	2.05316	-0.23539	9.867e-01
CREBRF	13.6092	-0.23553	9.083e-01
ENDOG	4.37056	-0.23573	9.592e-01
ABCF2-1	1.06931	-0.23575	9.714e-01
NKG7	17.2972	-0.23586	9.670e-01
MED1	7.1756	-0.23619	9.355e-01
C9orf40	4.1614	-0.23649	9.592e-01
RIT1	5.85662	-0.23653	9.507e-01
VPS13D	5.89965	-0.2368	9.484e-01
GNPTAB	13.7039	-0.2368	9.283e-01
BSPRY	0.57208	-0.23688	9.822e-01
PCGF5	17.4288	-0.2369	9.469e-01
SMARCA5	24.2428	-0.23705	8.744e-01
DBF4	7.6685	-0.23738	9.382e-01
ZNF43	4.65034	-0.23738	9.507e-01
SMG7	7.70662	-0.23759	9.187e-01
CRTC1	1.96749	-0.23762	9.592e-01
ZNF287	1.5889	-0.23762	9.664e-01
ORAOV1	3.77252	-0.23773	9.524e-01
KPNA2	8.5675	-0.23782	9.567e-01
TRMT10B	4.06663	-0.23799	9.554e-01
HLA-DQB2	6.61863	-0.23799	9.592e-01
CDKN1B	22.5942	-0.23817	9.382e-01
KATNA1	5.93929	-0.23829	9.483e-01
SLC2A4RG	6.54524	-0.23855	9.592e-01
POC5	3.77825	-0.23875	9.524e-01
GPN3	8.96439	-0.23881	9.187e-01
BBS2	2.77243	-0.23887	9.567e-01
TOR4A	3.29681	-0.23887	9.620e-01
DNAJC21	17.4512	-0.2389	9.063e-01
PSMA1	6.2433	-0.23907	9.520e-01
AKAP17A	11.8537	-0.23911	9.506e-01
STAP1	13.3717	-0.23912	9.355e-01
SOBP	1.52979	-0.23934	9.708e-01
FAM160B2	2.86218	-0.23934	9.554e-01
CACUL1	7.71155	-0.23937	9.489e-01
IPO7	15.1659	-0.23949	9.393e-01
ZNF14	2.3512	-0.23952	9.592e-01
BAP1	3.69519	-0.23955	9.524e-01
HSD17B7	6.27037	-0.23955	9.508e-01
TOGARAM1	4.81328	-0.23961	9.507e-01
GAK	9.75101	-0.23962	9.229e-01
RAMMET	11.9579	-0.23969	9.187e-01
ZNF641	3.58233	-0.23983	9.554e-01
ADAM17	8.54421	-0.23991	9.399e-01
LLGL1	0.92438	-0.24005	9.708e-01
TRAF4	12.0132	-0.24015	9.567e-01
ATXN1L	2.04423	-0.24038	9.592e-01
TFG	9.44791	-0.24057	9.276e-01
RAF1	7.57919	-0.24096	9.355e-01
BRD2	31.3701	-0.24103	8.507e-01
RRP1B	10.3874	-0.24108	9.187e-01
CRELD2	9.29637	-0.24122	9.489e-01
VARS2	1.95853	-0.24127	9.592e-01
HS2ST1	3.99593	-0.24163	9.567e-01
ITM2A	5.52793	-0.24174	9.684e-01
CYB561D2	10.0706	-0.24184	9.187e-01
SLC37A4	1.1874	-0.24237	9.708e-01
RSRP1	58.9344	-0.24289	8.962e-01
DNAJC25-GNG10	2.09884	-0.243	9.596e-01
SCAP	3.52477	-0.24301	9.520e-01
ATXN3	7.84379	-0.24315	9.469e-01
PTPN9	4.69023	-0.24324	9.520e-01
VMP1	16.0005	-0.24327	9.393e-01
COMMD4	10.3299	-0.24347	9.187e-01
RAB14	27.8441	-0.24371	8.828e-01
ZNF736	4.34214	-0.24382	9.592e-01
RCOR3	8.18979	-0.24392	9.442e-01
PIP4K2A	21.3185	-0.24467	9.524e-01
VSIG10	0.63189	-0.24468	9.748e-01
ZNF266	3.82994	-0.24478	9.567e-01
UBE2B	34.199	-0.24496	8.775e-01
NOL9	7.02844	-0.245	9.355e-01
GOT1	4.74136	-0.24543	9.520e-01
BCAT1	4.45013	-0.24544	9.663e-01
CD3D	7.13064	-0.24549	9.822e-01
CEBPG	9.00128	-0.2455	9.421e-01
TMEM223	12.245	-0.24552	8.962e-01
NOTCH2	7.78084	-0.24577	9.529e-01
MPHOSPH8	39.0807	-0.24578	8.944e-01
PPP2CB	4.51122	-0.24585	9.520e-01
AAR2	4.77912	-0.24609	9.489e-01
MCFD2	8.4754	-0.24609	9.289e-01
DOLPP1	0.72787	-0.24625	9.748e-01
TIMM29	3.8487	-0.24626	9.508e-01
SPNS1	5.76978	-0.24646	9.507e-01
CTNNBL1	9.08199	-0.24662	9.172e-01
DNAJC13	6.21183	-0.24672	9.507e-01
UBXN7	6.66298	-0.24693	9.412e-01
BCDIN3D	3.84311	-0.24707	9.508e-01
PIGF	7.9802	-0.2474	9.456e-01
GLYR1	9.39458	-0.24751	9.187e-01
HMGB1	178.056	-0.24766	8.452e-01		Yes
PPP4R3A	20.1302	-0.24771	9.059e-01
PAPSS1	8.86832	-0.2479	9.352e-01
CBX7	4.19681	-0.2482	9.554e-01
HTT	8.07573	-0.24826	9.187e-01
ZFYVE1	2.15718	-0.24831	9.567e-01
TRA2B	25.8891	-0.24842	9.043e-01
MSANTD2	1.86956	-0.24865	9.592e-01
DUSP23	10.6707	-0.24877	9.355e-01
SLC9A6	1.89317	-0.24892	9.592e-01
U2SURP	27.0646	-0.24912	8.651e-01
PER1	2.18181	-0.24916	9.709e-01
ISCA1	6.19889	-0.24954	9.524e-01
EPS15	23.2386	-0.24973	9.187e-01
RRP7A	16.2084	-0.24991	9.250e-01
ZNF624	1.46595	-0.25004	9.664e-01
C12orf4	4.41689	-0.2501	9.520e-01
AK6	8.77389	-0.25026	9.412e-01
ZNF106	19.1689	-0.25036	9.012e-01
BICD2	7.81237	-0.25043	9.446e-01
SLC35E2A	1.9058	-0.25061	9.592e-01
LARP4B	11.355	-0.25066	9.283e-01
CCDC88B	11.6095	-0.25098	9.508e-01
EHMT1	20.963	-0.25111	9.187e-01
CR1	5.83998	-0.25162	9.592e-01
ZNF292	25.8719	-0.25215	9.083e-01
OCIAD2	25.1647	-0.25226	9.102e-01
C12orf45	6.43504	-0.25238	9.489e-01
EAF1	3.32218	-0.25255	9.592e-01
CMTM6	50.2796	-0.25273	9.187e-01
FALEC	0.58728	-0.2529	9.775e-01
CAPNS1	41.1215	-0.25296	9.483e-01
ZC3H12D	3.67191	-0.25313	9.554e-01
CANX	33.5342	-0.25317	8.858e-01
TBC1D10A	4.26355	-0.25326	9.554e-01
DCP1B	2.78518	-0.25341	9.581e-01
PROCA1	1.13689	-0.25345	9.708e-01
PAK2	57.8812	-0.25351	8.365e-01
RHOT2	7.96435	-0.25352	9.500e-01
MOAP1	4.3057	-0.25365	9.544e-01
NSRP1	10.559	-0.25366	9.187e-01
FAM173A	15.2001	-0.25387	9.059e-01
ARMC1	8.17204	-0.254	9.187e-01
JAGN1	12.5912	-0.25414	8.962e-01
RUFY2	2.38136	-0.25517	9.592e-01
CNOT4	14.1182	-0.25521	9.012e-01
SENP3	1.50787	-0.25537	9.681e-01
EDEM1	10.1418	-0.25537	9.283e-01
HECTD1	21.1683	-0.25579	8.911e-01
NAP1L1	82.033	-0.25611	8.683e-01
GPAT4	4.63809	-0.25611	9.524e-01
BRCC3	5.46036	-0.25636	9.382e-01
GOLGB1	22.8046	-0.25645	9.058e-01
ABTB1	10.9255	-0.25691	9.187e-01
CAPRIN1	18.7918	-0.25708	8.911e-01
BACH1	13.3097	-0.25715	9.496e-01
CRK	6.25223	-0.25721	9.382e-01
DCAF17	2.83931	-0.2574	9.589e-01
SBNO1	13.845	-0.25762	8.902e-01
ZNF441	1.86028	-0.2579	9.594e-01
SELENOK	23.4547	-0.25797	9.083e-01
TM9SF2	26.7803	-0.25803	8.974e-01
SPICE1	2.59018	-0.25804	9.592e-01
P2RY14	2.54578	-0.25814	9.684e-01
GALNT3	2.86277	-0.25818	9.592e-01
ZNF804A	1.92951	-0.25818	9.663e-01
DDRGK1	13.3351	-0.25822	9.012e-01
PCYT1A	3.44553	-0.25838	9.567e-01
TTF1	6.96399	-0.25847	9.489e-01
DAZAP2	75.3622	-0.25857	8.537e-01
EIF4G1	18.7202	-0.25872	9.059e-01
FANCE	1.62525	-0.2589	9.594e-01
MOSMO	4.16187	-0.25891	9.520e-01
PEX11B	9.00889	-0.25935	9.355e-01
UBL3	8.22072	-0.25962	9.433e-01
GCC2	29.4357	-0.25987	8.828e-01
YWHAG	10.1431	-0.25998	9.373e-01
PGGT1B	7.15279	-0.26004	9.187e-01
SRBD1	3.53837	-0.26011	9.567e-01
TRPC4AP	8.58987	-0.26015	9.187e-01
EIF1AX	23.7571	-0.26025	8.892e-01
GTF2F1	15.6571	-0.26028	9.043e-01
BCL10	11.0718	-0.26031	9.043e-01
NUP188	2.30356	-0.26037	9.567e-01
EPB41	23.093	-0.26045	9.355e-01
TM2D1	9.69852	-0.26049	9.258e-01
LPAR2	3.51822	-0.26059	9.592e-01
RBM19	4.7896	-0.26094	9.507e-01
CIZ1	6.03657	-0.26107	9.355e-01
PQBP1	17.2018	-0.26112	9.043e-01
FAM53C	3.45944	-0.26126	9.535e-01
YTHDF1	5.54146	-0.26142	9.489e-01
PXK	21.2744	-0.26145	9.083e-01
RC3H2	8.35413	-0.26147	9.187e-01
COIL	8.84178	-0.26153	9.454e-01
CMTM7	24.702	-0.26154	9.382e-01
SREBF2	13.5788	-0.26158	9.355e-01
PBX2	5.98874	-0.2616	9.508e-01
RAB8B	17.4639	-0.26179	9.412e-01
MICU2	13.7747	-0.26179	9.187e-01
ZNF264	5.00278	-0.26184	9.524e-01
GDAP1	2.11729	-0.26188	9.592e-01
CYLD	23.7183	-0.26189	9.187e-01
GHDC	3.87386	-0.26197	9.520e-01
PCF11	14.5503	-0.26206	9.187e-01
ZZEF1	7.179	-0.26222	9.507e-01
MAP4K4	25.1206	-0.26233	9.421e-01
DPH6	3.24187	-0.26253	9.545e-01
DYNC1LI1	10.3785	-0.26264	8.989e-01
SH3BGRL	62.4527	-0.26274	8.786e-01
TMEM185A	3.18018	-0.2629	9.567e-01
PRKCSH	15.0783	-0.26295	8.962e-01
TM7SF2	3.11944	-0.26302	9.520e-01
NME1	2.37796	-0.26323	9.594e-01
DNAJC10	19.9018	-0.26334	9.187e-01
KCTD13	5.19331	-0.26339	9.508e-01
POR	4.11869	-0.26341	9.495e-01
GTF3C1	6.80363	-0.26352	9.450e-01
FAM228B	2.25854	-0.26356	9.592e-01
ACTL6A	7.09699	-0.2638	9.293e-01
BANF1	43.088	-0.26394	8.507e-01
POLR2D	6.30558	-0.26426	9.253e-01
SPATA2L	1.68368	-0.26434	9.592e-01
POLR1B	3.18264	-0.26454	9.568e-01
LRP5L	0.74402	-0.2646	9.749e-01
PRKCH	2.41048	-0.2648	9.725e-01
CCNYL1	2.49557	-0.26482	9.571e-01
NELFA	6.71055	-0.26488	9.360e-01
DYRK1A	7.26775	-0.26534	9.393e-01
LMAN2	25.8449	-0.26535	8.559e-01
DPP9	6.50638	-0.26544	9.445e-01
WAPL	17.5706	-0.26557	8.507e-01
GDI1	15.3098	-0.26565	9.076e-01
EHBP1L1	14.474	-0.26568	9.520e-01
H3F3B	266.879	-0.26588	8.962e-01
ENOX2	3.53098	-0.26614	9.520e-01
ATP2C1	5.47897	-0.26614	9.433e-01
DOCK8	38.3529	-0.26623	8.718e-01
ZNF274	6.49563	-0.26654	9.382e-01
TRAF5	18.2739	-0.26661	9.382e-01
PGRMC1	3.88677	-0.26664	9.489e-01
BSDC1	7.79337	-0.26671	9.342e-01
PRKAR2A	7.93644	-0.26673	9.187e-01
SLC9A3R1	14.4597	-0.26694	9.187e-01
CSTB	64.6568	-0.26699	9.352e-01
ELMSAN1	13.4907	-0.26702	9.355e-01
AMFR	14.9019	-0.26703	9.382e-01
FOXJ3	5.53636	-0.26707	9.484e-01
CCND3	29.5779	-0.26718	9.539e-01
UBE2H	15.7698	-0.26718	9.382e-01
CD99	102.879	-0.2672	9.083e-01
GUCD1	8.93128	-0.26734	9.508e-01
POLR2I	17.5232	-0.26771	8.828e-01
ARHGEF6	9.93942	-0.26796	9.399e-01
XIAP	11.0712	-0.26802	9.083e-01
PPIB	98.3023	-0.26856	8.962e-01		Yes
ATP23	2.36513	-0.26858	9.592e-01
RAB5IF	21.7784	-0.26861	8.911e-01
TXLNA	6.63453	-0.2688	9.393e-01
TMEM209	4.57292	-0.26887	9.456e-01
ZNF180	2.30297	-0.26905	9.592e-01
SON	79.4103	-0.26907	8.872e-01
DMD	1.30987	-0.26917	9.684e-01
ATL3	7.33842	-0.26945	9.382e-01
CBFA2T3	9.85779	-0.2695	9.456e-01
DEAF1	4.30228	-0.26976	9.455e-01
KIN	7.83449	-0.26999	9.183e-01
COG8	0.71393	-0.27027	9.708e-01
POLR2J3-1	9.40112	-0.27031	9.554e-01
CYTH2	3.57849	-0.27034	9.508e-01
CGGBP1	19.7691	-0.27061	8.858e-01
KRT10	43.449	-0.27071	8.962e-01		Yes
EIF2B5	7.78672	-0.27073	9.168e-01
TNFSF13	4.6334	-0.27079	9.594e-01		Yes
SDHAF2	2.2251	-0.27092	9.576e-01
CCDC71	3.6573	-0.27093	9.442e-01
YAE1D1	2.1882	-0.2713	9.592e-01
SMG6	4.02152	-0.27139	9.571e-01
CEP250	5.3172	-0.27151	9.382e-01
ZSCAN30	2.48113	-0.27151	9.589e-01
RPRD1B	3.55471	-0.27161	9.456e-01
CDK5R1	2.7745	-0.27179	9.670e-01
GAPT	22.1511	-0.27196	9.399e-01
ZDHHC9	0.66909	-0.27212	9.718e-01
CAPRIN2	2.42925	-0.27228	9.576e-01
GINS4	0.68069	-0.27229	9.714e-01
CCSER2	8.55241	-0.2724	9.508e-01
TBRG1	21.7653	-0.27241	8.858e-01
CSNK2A1	8.81884	-0.27248	9.083e-01
CHTOP	11.4165	-0.27255	8.911e-01
PLCB1	0.58091	-0.27272	9.822e-01
PRIM2	2.3921	-0.2728	9.590e-01
PELO	3.11455	-0.27287	9.508e-01
TSPYL1	10.8458	-0.27302	9.187e-01
TBC1D25	2.83976	-0.27302	9.567e-01
TESC	18.7543	-0.27339	9.567e-01
ICMT	3.22176	-0.27362	9.507e-01
GPR108	9.49323	-0.27367	9.043e-01
ATG101	9.48954	-0.27376	9.187e-01
SMYD2	5.43281	-0.27388	9.399e-01
AACS	1.50251	-0.27391	9.592e-01
MAP3K8	19.4193	-0.27395	9.567e-01
KCNA3	2.8128	-0.27396	9.699e-01
REEP3	7.17274	-0.27436	9.083e-01
FHIT	2.64387	-0.27441	9.567e-01
RAD51B	2.51519	-0.27445	9.567e-01
LYSMD3	4.37079	-0.2745	9.383e-01
ARNTL2	1.17734	-0.27453	9.714e-01
SOS2	7.31742	-0.27455	9.440e-01
RIC8A	11.5037	-0.27468	8.962e-01
NEK7	9.37638	-0.27476	9.083e-01
EEF1E1	0.95004	-0.2748	9.699e-01
ADO	3.78099	-0.27483	9.532e-01
DPEP2	7.31746	-0.27488	9.520e-01
RAP2C	7.10702	-0.27503	9.469e-01
ACAP3	2.11272	-0.27559	9.594e-01
CR2	5.88586	-0.27584	9.629e-01
GPBP1	31.2285	-0.2759	8.507e-01
SINHCAF	20.8035	-0.27617	8.798e-01
PHACTR1	20.0252	-0.27617	9.382e-01
TCTE3	0.75442	-0.2763	9.714e-01
DYRK1B	2.90941	-0.27651	9.592e-01
ZNF138	4.6972	-0.27651	9.469e-01
SGMS1	5.23388	-0.27653	9.442e-01
MSRB2	5.2445	-0.27654	9.567e-01
CLP1	2.45535	-0.27655	9.554e-01
SMARCD1	10.5852	-0.27669	9.011e-01
TOR1AIP1	11.6693	-0.27681	9.335e-01
HIST1H1C	23.5229	-0.277	9.489e-01
RWDD1	29.5436	-0.27781	8.962e-01
C16orf91	6.49173	-0.27793	9.187e-01
KCTD20	7.62487	-0.27795	9.187e-01
ZCRB1	15.1211	-0.27804	8.902e-01
PQLC1	8.41506	-0.2781	9.399e-01
OLMALINC	0.72725	-0.27811	9.708e-01
TMEM87B	13.8308	-0.27819	8.962e-01
CRBN	10.6783	-0.27821	9.355e-01
HARS2	5.80823	-0.27849	9.187e-01
RBM34	3.08782	-0.2787	9.567e-01
M6PR	27.2367	-0.27885	8.989e-01
SLC45A3	0.56593	-0.27898	9.803e-01
ELMO2	2.68463	-0.27901	9.535e-01
ZNF26	3.08848	-0.27917	9.589e-01
PELI1	11.3311	-0.27937	9.592e-01
NPHP3	1.52907	-0.27944	9.592e-01
FAM104B	2.8853	-0.27944	9.520e-01
ADGRE5	38.5509	-0.27955	9.535e-01		Yes
ATF7IP	35.5964	-0.27959	9.063e-01
BMI1	6.15145	-0.27968	9.382e-01
ANKRD36B	4.51496	-0.27972	9.567e-01
PDCL3	10.9911	-0.27984	9.382e-01
SHOC2	20.013	-0.27995	9.037e-01
MBD4	30.0786	-0.27995	8.824e-01
RAB1A	8.6942	-0.28005	9.187e-01
COQ6	3.67897	-0.28034	9.451e-01
REXO1	4.13422	-0.28037	9.524e-01
RNF20	7.82512	-0.28062	9.187e-01
TLN1	76.7781	-0.28067	8.858e-01
TOR1AIP2	4.51397	-0.28075	9.355e-01
CCZ1B	0.90187	-0.28093	9.708e-01
KDM2B	8.79224	-0.28096	9.187e-01
ACBD3	16.0313	-0.28113	9.355e-01
ZNF652	11.3706	-0.28117	9.399e-01
SLC2A8	1.53534	-0.28125	9.592e-01
ZFP90	5.23969	-0.28185	9.399e-01
CHIC2	11.145	-0.28213	9.038e-01
MVB12A	6.06521	-0.28245	9.264e-01
MXD4	13.8465	-0.28267	9.390e-01
RNPEPL1	16.7303	-0.28272	9.390e-01
RNPC3	10.1959	-0.28291	9.355e-01
MFSD12	7.29856	-0.28297	9.545e-01
FUBP1	12.4207	-0.28304	9.187e-01
VPS16	3.86703	-0.28313	9.421e-01
NCLN	5.60797	-0.28317	9.445e-01
LIN54	2.70086	-0.2832	9.546e-01
RPN1	22.3324	-0.28351	8.911e-01
ZSCAN22	0.60268	-0.28352	9.714e-01
SYNE3	6.71454	-0.28391	9.489e-01
HACD3	5.7418	-0.28394	9.355e-01
RNF41	10.7367	-0.28406	8.775e-01
PYURF	24.1457	-0.28418	8.911e-01
ITPKC	1.35067	-0.28422	9.592e-01
APOBR	1.62666	-0.28447	9.664e-01
GIGYF2	8.83953	-0.28453	9.338e-01
TMTC3	1.37121	-0.28458	9.594e-01
HCG18	7.86986	-0.28469	9.323e-01
MTRF1	3.01969	-0.28472	9.532e-01
RABGAP1	5.92157	-0.28488	9.355e-01
FUNDC1	4.11885	-0.28508	9.508e-01
SUMF2	10.9713	-0.28517	8.828e-01
DOK2	6.10253	-0.28523	9.535e-01
ESF1	11.4519	-0.28542	8.962e-01
RNF135	5.67862	-0.28547	9.382e-01
HUS1	5.02243	-0.28565	9.456e-01
EPB41L5	1.17039	-0.2857	9.592e-01
MFAP1	9.2506	-0.28574	9.083e-01
GPD2	1.88156	-0.28577	9.592e-01
SERTAD3	5.73651	-0.2859	9.283e-01
NCBP3	10.7766	-0.28598	9.083e-01
KIAA0100	9.73562	-0.28611	9.355e-01
SPIN3	1.174	-0.28616	9.703e-01
EIF1B	36.5454	-0.28642	8.214e-01
ARMT1	6.24584	-0.28651	9.355e-01
POLR3A	3.05549	-0.28655	9.592e-01
ZNF202	1.16055	-0.28674	9.684e-01
UBALD2	28.8102	-0.28683	9.507e-01
TPT1	928.994	-0.28692	8.452e-01
CLK2	6.44156	-0.28713	9.164e-01
ZBTB5	1.63431	-0.28721	9.592e-01
HEATR5B	6.10921	-0.28743	9.399e-01
NFRKB	2.74642	-0.28748	9.524e-01
SLC20A2	2.51527	-0.2876	9.554e-01
BTN2A2	10.2355	-0.2878	9.187e-01
CLSTN3	2.58163	-0.28784	9.567e-01
CDC37L1	5.39827	-0.28817	9.187e-01
MRS2	5.52008	-0.28856	9.187e-01
MDM4	17.174	-0.28866	9.187e-01
ALDH18A1	3.45643	-0.28945	9.507e-01
SCAMP1	3.81885	-0.28955	9.489e-01
XRCC4	2.26966	-0.28963	9.567e-01
ACLY	8.82253	-0.2897	8.962e-01
PERP	1.72276	-0.28972	9.668e-01
ACER3	2.66566	-0.2899	9.592e-01
PNKD	19.3371	-0.28993	9.111e-01
CREBL2	3.67427	-0.29013	9.524e-01
CD46	22.4069	-0.29015	8.683e-01
TTC39B	1.09134	-0.29032	9.682e-01
GCDH	4.57517	-0.29042	9.355e-01
HNRNPAB	23.8459	-0.2905	8.962e-01
TRAPPC10	12.917	-0.2906	9.412e-01
C9orf85	3.86892	-0.29062	9.445e-01
CPT1A	4.77156	-0.29065	9.535e-01
CYP4V2	3.60272	-0.29095	9.532e-01
MAVS	5.22544	-0.29102	9.507e-01
PITPNC1	3.62194	-0.29134	9.567e-01
IGSF6	3.62436	-0.29147	9.744e-01
USF2	18.3243	-0.2915	9.301e-01
THADA	4.57225	-0.29154	9.489e-01
ZNF772	0.52558	-0.29166	9.802e-01
MAN1B1	5.72304	-0.29176	9.338e-01
CCP110	3.02784	-0.29181	9.535e-01
LLPH	3.2077	-0.29187	9.520e-01
MAP2K7	4.48819	-0.29196	9.495e-01
DGCR2	3.36463	-0.29218	9.508e-01
RAB10	21.9944	-0.29246	7.922e-01
FANCL	4.06244	-0.29255	9.390e-01
DHX37	2.98461	-0.29266	9.507e-01
THAP11	12.1235	-0.29324	9.187e-01
TRMT1L	7.25166	-0.29326	9.187e-01
WSB2	4.09693	-0.29337	9.474e-01
PDIA3	50.1791	-0.29339	8.507e-01
EMC7	14.961	-0.29345	8.962e-01
ADAM8	13.5592	-0.29353	9.382e-01
AKAP11	14.8822	-0.29355	9.382e-01
ARHGEF7	7.37026	-0.29373	9.102e-01
PLBD2	1.70852	-0.29384	9.588e-01
TBCD	3.24397	-0.29414	9.554e-01
BCOR	6.05304	-0.29425	9.469e-01
RPAP2	8.85568	-0.29436	9.187e-01
IRF2BP1	2.85391	-0.29439	9.554e-01
WDSUB1	5.0062	-0.29449	9.355e-01
PROSER1	4.31846	-0.29455	9.451e-01
HNRNPA0	41.0778	-0.29458	8.872e-01
ZC3H18	7.81121	-0.29458	9.187e-01
SART1	7.55957	-0.29467	9.395e-01
KHNYN	4.63379	-0.29468	9.508e-01
MLH3	3.23736	-0.29492	9.433e-01
ST14	3.59639	-0.29522	9.699e-01
SERTAD2	11.0495	-0.29527	9.020e-01
TUBGCP4	2.52346	-0.29541	9.592e-01
CNIH4	8.79256	-0.29566	9.083e-01
PRR14L	8.21715	-0.29581	9.187e-01
ZSWIM9	1.87693	-0.29589	9.535e-01
S100A6	146.816	-0.29606	9.306e-01
PICALM	11.2708	-0.29619	8.962e-01
CCNG1	12.3022	-0.29659	9.187e-01
GOLGA4	24.3727	-0.29674	8.543e-01
TRIP11	14.8927	-0.29693	8.858e-01
MFSD8	3.82829	-0.29713	9.508e-01
ANKRD27	2.97606	-0.29714	9.421e-01
SF3B2	53.0363	-0.29736	6.846e-01
HSPA13	3.48315	-0.29817	9.489e-01
TPCN1	3.15923	-0.2982	9.520e-01
USP24	8.97715	-0.29821	9.172e-01
KLF6	104.173	-0.29836	9.560e-01
NDUFV3	7.39084	-0.2984	9.162e-01
SLC30A7	4.79956	-0.29866	9.382e-01
LPCAT3	4.36673	-0.29866	9.382e-01
CRIP3	1.50125	-0.29871	9.699e-01
PRKCE	5.2891	-0.29888	9.524e-01
DDX60L	5.09521	-0.29903	9.496e-01
ZNF91	9.49134	-0.29913	9.172e-01
ABCF3	4.73845	-0.29922	9.283e-01
LRRFIP2	11.3566	-0.29956	9.012e-01
NCOA6	4.5969	-0.29961	9.445e-01
ZNF691	1.93204	-0.29967	9.576e-01
RXRB	5.2225	-0.29976	9.382e-01
TMED4	19.9227	-0.29979	8.636e-01
BNIP2	20.2093	-0.29983	8.464e-01
CNOT8	11.3984	-0.29997	9.059e-01
ADAR	38.2652	-0.29999	8.962e-01
SSB	31.9737	-0.30001	8.236e-01
POLI	2.04616	-0.30015	9.571e-01
ZNF232	1.70451	-0.30023	9.567e-01
MYBBP1A	4.03003	-0.30024	9.507e-01
PAK1IP1	6.00935	-0.3006	9.187e-01
SEC61A1	9.53906	-0.30096	9.187e-01
MAP7D1	8.90231	-0.301	9.244e-01
KATNAL1	2.57632	-0.30124	9.535e-01
JMJD1C	36.626	-0.30135	8.627e-01
NR2C1	4.19706	-0.30147	9.469e-01
C1orf74	0.76785	-0.30166	9.699e-01
MAN1A2	12.1916	-0.30185	8.858e-01
QSER1	3.33636	-0.30203	9.467e-01
NSUN5	9.41358	-0.30214	8.911e-01
TRPM7	11.2691	-0.30224	9.187e-01
LRRC23	2.51807	-0.30237	9.522e-01
UTP14C	1.89621	-0.30239	9.567e-01
HEXB	9.44014	-0.30281	9.382e-01
COL4A3BP	12.8292	-0.30283	8.872e-01
SECISBP2L	17.4674	-0.30307	8.452e-01
ARHGAP21	3.31369	-0.30321	9.567e-01
FAM53B	6.84686	-0.30323	9.507e-01
BRPF1	3.62289	-0.30324	9.484e-01
TMEM39B	3.58623	-0.30336	9.446e-01
MTHFR	5.77755	-0.30343	9.371e-01
CLASP1	4.60243	-0.30374	9.323e-01
BMPR2	3.13228	-0.30375	9.567e-01
ARMC6	4.49111	-0.30396	9.382e-01
AFF3	20.7693	-0.30404	9.484e-01
DIAPH2	5.55255	-0.3046	9.187e-01
SUCLA2	7.15224	-0.30471	9.139e-01
GNA13	18.1025	-0.305	9.382e-01
RBBP7	18.5691	-0.30548	7.752e-01
ARL8A	16.1591	-0.30557	9.187e-01
PNPT1	6.01912	-0.30583	9.355e-01
ZMYND11	7.18704	-0.3059	9.083e-01
JCHAIN	64.3242	-0.30596	9.699e-01		Yes
CREB3L4	1.69846	-0.3062	9.567e-01
BRMS1	11.1946	-0.3063	8.858e-01
ZNF485	1.09464	-0.30634	9.592e-01
ITPR1	12.9697	-0.3064	9.371e-01
FMNL1	36.2393	-0.30646	8.962e-01
C17orf75	3.10746	-0.30653	9.489e-01
NUDT18	4.59086	-0.30667	9.445e-01
RAB12	3.49889	-0.30703	9.507e-01
CCDC28A	8.21633	-0.30721	9.172e-01
ABCA5	1.41853	-0.30742	9.708e-01
GOPC	13.5617	-0.30742	8.452e-01
TCP11L2	6.52495	-0.30745	9.567e-01
PRPF38A	11.1658	-0.30762	8.911e-01
SMARCC2	15.5331	-0.30805	8.718e-01
HACD2	5.74416	-0.30869	9.187e-01
MIS18A	2.90456	-0.30899	9.417e-01
CLEC17A	8.38147	-0.30927	9.446e-01
SPOPL	6.33212	-0.30948	9.183e-01
TMED9	28.3207	-0.30987	8.507e-01
ARID4B	42.8918	-0.30996	7.383e-01
MUTYH	2.64373	-0.31051	9.535e-01
XPO6	7.65566	-0.31055	9.355e-01
YTHDC1	20.9527	-0.31071	8.872e-01
EBAG9	10.6509	-0.31079	8.858e-01
C7orf50	17.6873	-0.31084	9.445e-01
THAP12	8.73653	-0.31098	9.183e-01
MAP3K5	5.94745	-0.3111	9.432e-01
CACTIN	1.82461	-0.31131	9.571e-01
TNFAIP1	2.03065	-0.31134	9.524e-01
ARHGEF2	13.3501	-0.31136	8.911e-01
ACSL4	8.47686	-0.31142	9.375e-01
NBR1	6.58973	-0.31172	9.172e-01
ZNF200	2.60939	-0.31177	9.449e-01
SPOP	13.8897	-0.31203	8.520e-01
TRIM24	3.78606	-0.31208	9.395e-01
CSDE1	46.4211	-0.31215	7.614e-01
EEFSEC	6.39202	-0.31228	9.083e-01
C1orf216	1.80023	-0.31245	9.567e-01
NCBP2	13.086	-0.31248	8.718e-01
ST7L	2.48575	-0.31252	9.567e-01
CCNI	143.664	-0.31276	7.723e-01
DHX57	2.39321	-0.31276	9.554e-01
BCL9L	7.82625	-0.31278	9.483e-01
TRAPPC2B	5.70822	-0.31284	9.059e-01
OSER1	10.3427	-0.31287	9.043e-01
UMAD1	5.02296	-0.31291	9.187e-01
CREM	15.2096	-0.31294	9.592e-01
FRAT1	1.60204	-0.31302	9.594e-01
HDAC1	24.1448	-0.3131	7.963e-01
ANKRD46	2.41347	-0.31311	9.567e-01
DGKD	12.5682	-0.31353	9.077e-01
IL7	4.81322	-0.31388	9.455e-01		Yes
HSP90B1	72.8377	-0.31428	9.451e-01
ANKMY1	2.49624	-0.3144	9.520e-01
TMEM179B	23.6252	-0.31462	8.726e-01
TMX1	14.4507	-0.31466	8.872e-01
AMPD3	4.86925	-0.31497	9.355e-01
TTLL5	1.43185	-0.31498	9.567e-01
SGSM3	1.25475	-0.3152	9.592e-01
CAMKK2	3.67582	-0.31531	9.382e-01
UBE2E3	12.531	-0.31537	9.020e-01
ELL2	6.76721	-0.31541	9.567e-01
AGPAT4	1.2435	-0.3156	9.592e-01
ARHGEF5	0.76789	-0.31609	9.699e-01
ITPRIP	2.53528	-0.31627	9.567e-01
HACD4	10.0983	-0.31627	9.382e-01
CCDC159	3.65262	-0.31641	9.442e-01
UBB	123.311	-0.31648	7.418e-01
KIF22	6.74355	-0.31661	9.276e-01
KLHL28	6.94789	-0.31664	9.187e-01
NFU1	10.4343	-0.31681	8.828e-01
SH2B1	4.39293	-0.31728	9.359e-01
EBLN3P	21.7903	-0.31731	9.162e-01
FGD3	11.0904	-0.31767	9.043e-01
TXLNG	5.63933	-0.31826	9.393e-01
GORASP2	11.6318	-0.31849	8.858e-01
SPRYD4	2.72193	-0.31862	9.520e-01
ATP8B1	1.81475	-0.31863	9.592e-01
GGH	1.84765	-0.31877	9.684e-01
ZNF563	0.88866	-0.3189	9.592e-01
SETDB2	6.43904	-0.31901	9.012e-01
SLK	8.20695	-0.31907	9.145e-01
VPS53	5.73679	-0.31917	9.355e-01
MIB2	4.92548	-0.31927	9.393e-01
MAPK9	4.92564	-0.31971	9.428e-01
UGP2	14.0438	-0.31989	8.683e-01
HNRNPH2	3.34124	-0.32007	9.437e-01
TMEM65	9.10696	-0.32032	9.508e-01
SLC25A43	4.25443	-0.32039	9.456e-01
ANAPC11	36.4938	-0.32073	8.124e-01
IFT81	0.78252	-0.32078	9.668e-01
ING3	5.30789	-0.3208	9.382e-01
MAU2	5.11907	-0.32095	9.323e-01
PANK3	6.12189	-0.32109	9.172e-01
SCO1	5.71459	-0.32111	9.083e-01
PHLDB3	2.63533	-0.32136	9.524e-01
PIEZO1	5.21609	-0.32168	9.507e-01
DHX29	10.07	-0.32171	8.989e-01
FBXL3	8.64617	-0.32175	9.338e-01
AGO3	7.72294	-0.32187	9.187e-01
UTRN	21.9799	-0.32196	9.258e-01
DKC1	9.8236	-0.32199	8.772e-01
HDAC10	4.21099	-0.32209	9.393e-01
CBX1	9.01418	-0.32212	8.824e-01
CHRFAM7A	1.39344	-0.32229	9.708e-01
ATG16L1	2.19276	-0.32232	9.567e-01
EXO5	1.2193	-0.32264	9.567e-01
BTBD10	4.76035	-0.3227	9.382e-01
PYROXD2	0.31169	-0.32311	9.799e-01
NEK8	4.02695	-0.32327	9.355e-01
JPX	12.8477	-0.32336	8.683e-01
SCOC	7.00354	-0.32337	9.012e-01
LYRM9	1.44931	-0.32348	9.592e-01
PIK3R4	3.75271	-0.32376	9.187e-01
FEM1C	2.79618	-0.32384	9.489e-01
CAT	20.467	-0.32384	9.187e-01
DBT	2.41688	-0.32391	9.567e-01
N4BP3	1.74691	-0.32414	9.663e-01
LRRC8C	2.25147	-0.32435	9.592e-01
FAM120A	15.7992	-0.32462	8.858e-01
RAD21	36.3308	-0.32463	7.319e-01
MBNL1	62.6626	-0.3249	8.383e-01
MBD2	32.6235	-0.32497	9.382e-01
DHRS7	20.9047	-0.3251	8.507e-01
SMUG1	3.5473	-0.32516	9.355e-01
ZC3H3	2.64654	-0.32517	9.433e-01
ZNF142	2.5465	-0.32534	9.592e-01
LRRC8A	1.31975	-0.32551	9.592e-01
MGAT1	13.1273	-0.32555	8.962e-01
PANK4	2.35649	-0.32557	9.520e-01
C9orf78	20.3022	-0.3257	8.683e-01
OTUD6B	2.49195	-0.32582	9.520e-01
ELL	4.145	-0.32584	9.355e-01
ZFP36L1	137.014	-0.32608	8.863e-01
ATRAID	22.1021	-0.32608	8.290e-01
NENF	21.3695	-0.32611	8.452e-01		Yes
CIRBP	80.6315	-0.32619	8.696e-01
KLHL42	2.69448	-0.32626	9.567e-01
LTB	341.978	-0.32641	9.390e-01
PTAFR	6.27925	-0.32642	9.507e-01
CCDC43	5.94047	-0.32646	9.043e-01
ATPAF2	5.9206	-0.32656	9.319e-01
ZUP1	3.53825	-0.32691	9.495e-01
WDR6	7.53309	-0.32706	9.072e-01
RETREG3	5.27649	-0.32711	9.187e-01
LDHA	54.7416	-0.32713	8.988e-01
PPP2CA	11.1956	-0.3273	8.509e-01
CWF19L2	6.00318	-0.32764	9.258e-01
ZNF621	2.62687	-0.32778	9.433e-01
UBAP2L	8.34088	-0.32807	8.775e-01
CSNK1G3	14.0223	-0.3283	9.059e-01
BAG3	1.53764	-0.32834	9.695e-01
SPTLC2	12.2644	-0.32841	9.011e-01
HIST1H1E	72.9675	-0.32854	9.532e-01
VAMP8	61.2856	-0.32892	8.507e-01
TMBIM6	77.1171	-0.32906	5.897e-01
HEBP2	17.8908	-0.32939	9.187e-01
ING2	3.00789	-0.32954	9.382e-01
TMEM120B	3.7048	-0.32991	9.428e-01
TP53BP1	6.83263	-0.32995	9.187e-01
KLC4	1.17195	-0.33005	9.592e-01
CEP120	6.31272	-0.33008	9.283e-01
RRM2B	7.55687	-0.33009	9.187e-01
IGHV3-7	18.7617	-0.33011	9.684e-01		Yes
RASSF4	1.654	-0.33056	9.592e-01
ZNF107	11.4384	-0.33059	9.442e-01
WDR76	1.704	-0.33064	9.546e-01
CLPX	8.82935	-0.33064	8.786e-01
TBPL1	8.46128	-0.33077	8.651e-01
SLC2A11	4.77148	-0.33093	9.383e-01
CTC1	5.81656	-0.33095	9.187e-01
DHX9	15.9875	-0.33115	8.547e-01
APAF1	5.64595	-0.3313	9.187e-01
GABBR1	2.83837	-0.3313	9.567e-01
MOB4	4.11317	-0.33137	9.355e-01
MFSD4B	2.98088	-0.33158	9.508e-01
TNFRSF13C	28.7095	-0.33169	9.062e-01
LARP1	9.74127	-0.3318	9.043e-01
ELF2	16.9744	-0.33185	8.683e-01
RETREG2	8.82583	-0.33192	9.172e-01
LYL1	25.805	-0.33199	8.962e-01
RCN3	0.29252	-0.33203	9.822e-01
URI1	21.5041	-0.33215	8.944e-01
RBBP5	5.44645	-0.33235	9.355e-01
PPP1R9B	10.5988	-0.33271	9.187e-01
DDX56	8.21763	-0.33281	9.012e-01
TMEM161A	3.01069	-0.333	9.360e-01
SUPT7L	5.07904	-0.33323	9.187e-01
FAM234A	0.81054	-0.33335	9.663e-01
UBAC1	7.03029	-0.33353	9.250e-01
ATG13	5.29679	-0.33354	9.043e-01
ARID1B	20.7262	-0.33372	8.772e-01
TMEM79	1.75101	-0.3339	9.576e-01
GNPNAT1	2.01559	-0.33392	9.524e-01
FN3KRP	4.79552	-0.33411	9.187e-01
MSL3	11.2794	-0.33417	8.744e-01
HEXIM1	3.25566	-0.33418	9.489e-01
NPRL2	5.69417	-0.33433	9.187e-01
MAML1	5.40504	-0.33436	9.187e-01
RAB5B	11.1872	-0.33461	8.683e-01
KAT2B	4.1936	-0.33462	9.433e-01
PIK3C2B	5.2784	-0.33484	9.405e-01
SUPT20H	9.3587	-0.3349	9.083e-01
THTPA	2.45794	-0.33494	9.489e-01
ZFP62	3.08522	-0.33541	9.507e-01
PNKP	11.8966	-0.33582	8.902e-01
NIPSNAP2	8.50551	-0.33589	9.083e-01
NUP205	4.07591	-0.33598	9.412e-01
PTOV1	15.275	-0.33608	8.509e-01
DSE	8.20513	-0.33631	9.421e-01
GALNS	2.15481	-0.33643	9.520e-01
TRAPPC2	4.79138	-0.33647	9.321e-01
ZC3HAV1	20.9287	-0.33659	8.683e-01
RASA1	5.78877	-0.33713	9.381e-01
MAP9	2.82143	-0.33718	9.520e-01
NCDN	1.553	-0.33719	9.592e-01
EXOSC5	9.84098	-0.33729	9.059e-01
DDX42	15.4786	-0.33735	8.507e-01
TGS1	10.3457	-0.33744	8.857e-01
SNX8	14.7233	-0.33759	9.012e-01
IFFO1	3.48066	-0.3376	9.489e-01
KIAA2013	12.7453	-0.33785	9.359e-01
TRIP12	17.0538	-0.33786	8.507e-01
ACAT2	10.5932	-0.33791	9.375e-01
KLF13	27.9614	-0.33795	9.187e-01
RGS3	1.74256	-0.33841	9.592e-01
CLOCK	4.15403	-0.3386	9.338e-01
TAF10	55.2217	-0.33869	8.956e-01
PLCG1	2.62484	-0.33885	9.581e-01
ZNF616	0.70578	-0.33904	9.684e-01
NUMA1	13.0171	-0.33922	9.355e-01
USP48	20.0107	-0.33958	8.507e-01
ITGAE	13.4377	-0.3401	9.187e-01
S1PR1	15.8383	-0.34021	9.567e-01
ZNF480	6.08239	-0.34029	9.187e-01
MALT1	20.923	-0.34048	8.619e-01
UBN1	13.0591	-0.34059	7.982e-01
CLPTM1L	12.1513	-0.34088	9.355e-01
TMEM64	3.94768	-0.34158	9.355e-01
RBM41	3.57045	-0.34174	9.382e-01
TM6SF1	1.62647	-0.34175	9.577e-01
NAPG	6.14324	-0.34238	9.020e-01
SLC41A1	1.66833	-0.34241	9.592e-01
MYC	14.4374	-0.3426	9.524e-01
ABHD11	2.01763	-0.34271	9.508e-01
ELF1	45.8305	-0.34295	8.247e-01
USP47	11.7894	-0.34299	8.962e-01
LFNG	16.3682	-0.34302	9.567e-01
RNASEL	3.09002	-0.34324	9.445e-01
ZFC3H1	17.0286	-0.34332	9.043e-01
CXXC5	40.7768	-0.34337	9.172e-01
NIPBL	25.9114	-0.34354	7.729e-01
BCL7C	23.2013	-0.34376	8.507e-01
IMPDH2	23.9529	-0.34383	9.012e-01
ETAA1	2.88354	-0.34383	9.469e-01
ANO6	6.40176	-0.34392	9.172e-01
CBR4	3.08926	-0.34424	9.375e-01
UTP3	8.39971	-0.3443	8.975e-01
ZNF260	3.83042	-0.3445	9.320e-01
RUFY1	14.8484	-0.34453	8.247e-01
RAB11FIP2	2.70897	-0.34468	9.524e-01
TP53I13	10.9441	-0.34542	9.220e-01
ATP9B	4.90227	-0.3455	9.382e-01
DDX3X	23.2767	-0.34559	8.839e-01
S100A4	143.7	-0.34582	9.355e-01		Yes
ERC1	6.30239	-0.34607	8.962e-01
HSP90AA1	149.613	-0.34615	8.548e-01
PTEN	21.0879	-0.34637	9.043e-01
USP32	4.3376	-0.34639	9.412e-01
MAP3K4	7.1016	-0.34642	9.187e-01
ARGLU1	57.9504	-0.34654	8.383e-01
LRRFIP1	74.226	-0.34735	8.226e-01
CHRAC1	10.3831	-0.34753	8.858e-01
SLC25A29	3.63812	-0.34783	9.567e-01
PKNOX1	3.24837	-0.34785	9.439e-01
NEU1	7.44229	-0.34802	8.962e-01
GLCCI1	8.13823	-0.34813	9.456e-01
TM2D2	5.13215	-0.34818	9.183e-01
MUT	3.08606	-0.34827	9.469e-01
ADA	8.34922	-0.34833	9.520e-01
RFX7	2.26784	-0.34836	9.508e-01
DPP3	4.45039	-0.34839	9.393e-01
TNFRSF10A	6.0355	-0.34861	9.187e-01
MAPK11	1.98443	-0.34861	9.567e-01
PRUNE1	2.50235	-0.34865	9.535e-01
CDK10	6.76193	-0.34884	9.083e-01
DNHD1	0.8124	-0.34899	9.592e-01
ADD2	1.45081	-0.34912	9.663e-01
DDX58	8.87957	-0.34934	9.355e-01
ZNF808	3.01677	-0.34946	9.450e-01
WASHC2A	4.73249	-0.34959	9.083e-01
GOSR1	10.6207	-0.3496	8.464e-01
SPAST	4.07169	-0.34979	9.355e-01
ADGRG5	7.68938	-0.34986	9.438e-01
RABL3	2.82723	-0.35004	9.412e-01
NUP155	3.94459	-0.35013	9.187e-01
ZMAT3	5.27897	-0.3504	9.011e-01
TAF13	1.3469	-0.35041	9.592e-01
MADD	5.15238	-0.35049	9.382e-01
MRPL50	9.20813	-0.35089	9.008e-01
PRPF4B	24.6291	-0.35091	8.775e-01
CCDC125	2.68426	-0.35108	9.355e-01
LMNB2	2.85923	-0.35123	9.393e-01
FAHD2B	1.51312	-0.35126	9.524e-01
CAMTA2	3.02236	-0.35147	9.355e-01
CASP8AP2	8.67559	-0.35157	8.507e-01
FBXW7	9.86601	-0.3518	9.139e-01
DMXL2	1.65146	-0.35188	9.596e-01
CNEP1R1	2.48875	-0.35215	9.467e-01
HSD17B4	10.0469	-0.35223	9.083e-01
SRGAP2C	2.01313	-0.35225	9.520e-01
E4F1	3.91033	-0.35236	9.187e-01
KAT7	5.89223	-0.35254	9.059e-01
TTC37	7.39352	-0.35268	9.187e-01
CLIC4	15.5365	-0.35314	8.962e-01
TMEM106A	2.88713	-0.35334	9.355e-01
DCAF4	2.62164	-0.35339	9.489e-01
GRIPAP1	10.1973	-0.35363	8.619e-01
CHMP4A	3.32553	-0.35378	9.187e-01
PACSIN2	9.2614	-0.35403	8.666e-01
RFNG	4.49017	-0.35404	9.375e-01
AGO2	7.92598	-0.35406	9.446e-01
AMD1	11.0002	-0.35419	8.925e-01
LYRM7	4.13518	-0.35442	9.306e-01
PLEKHM2	11.539	-0.35468	9.187e-01
PSMG1	5.39295	-0.35487	9.187e-01
SPPL2B	3.80096	-0.35503	9.484e-01
RPUSD1	4.8801	-0.35503	9.083e-01
CASC3	9.06181	-0.35508	8.536e-01
RHEB	13.2497	-0.35511	8.618e-01
TMEM14B	22.5508	-0.35513	8.302e-01
PUM1	12.97	-0.35537	8.507e-01
ATP6V1E1	10.787	-0.35559	8.509e-01
KLF10	10.0646	-0.35653	9.187e-01
DHCR24	2.98949	-0.35668	9.567e-01
GPATCH2	3.90201	-0.35708	9.355e-01
EID1	46.3729	-0.35755	7.343e-01
EIF4E3	1.01116	-0.35774	9.668e-01
VPS36	19.0917	-0.35777	8.273e-01
TENT5C	9.29221	-0.35797	9.592e-01
ZNF273	2.30066	-0.35799	9.390e-01
ZNF354A	2.89773	-0.35801	9.355e-01
APBB1	1.6607	-0.35804	9.594e-01
FAR1	6.00156	-0.3584	9.059e-01
IER5	26.027	-0.35881	9.187e-01
SUPT5H	13.8633	-0.3591	8.683e-01
ETV6	25.9882	-0.35941	8.962e-01
SSH1	2.78357	-0.35991	9.496e-01
TICAM1	4.76431	-0.36002	9.355e-01
SLC15A4	17.2005	-0.36006	9.187e-01
POGZ	12.8975	-0.36034	8.507e-01
SBF1	8.57118	-0.3612	9.253e-01
MTERF1	3.87685	-0.36157	9.187e-01
CBWD5	2.17795	-0.36171	9.442e-01
ZNF562	2.97806	-0.36175	9.393e-01
TMEM220	1.5548	-0.36194	9.592e-01
BCAP29	10.0073	-0.36196	8.858e-01
ZFYVE27	6.17112	-0.36199	9.043e-01
SPAG9	11.2299	-0.36238	8.507e-01
VPS37A	6.72532	-0.3624	8.858e-01
CAPS	0.99608	-0.36244	9.567e-01
FAM86C1	0.97758	-0.36257	9.592e-01
GPR174	8.96427	-0.36272	9.187e-01
KANSL1	15.5284	-0.36277	9.187e-01
AGBL5	0.75396	-0.36294	9.592e-01
TP53BP2	6.12462	-0.36295	9.029e-01
N4BP2	6.02626	-0.36319	9.187e-01
THAP5	6.18151	-0.36323	8.962e-01
RREB1	5.10857	-0.36333	9.162e-01
GLG1	17.273	-0.36335	8.507e-01
CARD9	1.40111	-0.36384	9.567e-01
LARS	18.1054	-0.36386	8.507e-01
ZNF568	2.85747	-0.36457	9.412e-01
TARSL2	5.86636	-0.36459	9.382e-01
IKBIP	9.93169	-0.36482	8.627e-01
FAM193A	5.61371	-0.36513	9.187e-01
RPF1	6.66803	-0.36516	9.172e-01
MMD	2.93909	-0.36519	9.507e-01
WRAP53	2.66876	-0.36526	9.382e-01
PLPBP	7.71512	-0.36567	8.507e-01
FBXL6	4.54121	-0.36591	9.412e-01
PASK	4.73737	-0.36596	9.520e-01
EVI2A	15.7537	-0.36606	9.083e-01
ANKLE2	13.9228	-0.36618	8.452e-01
CD58	13.5991	-0.36656	9.172e-01
BIRC2	11.0323	-0.36664	9.187e-01
ZC4H2	0.65052	-0.36679	9.660e-01
DAGLB	1.73633	-0.3668	9.567e-01
ABCC5	2.04031	-0.36696	9.484e-01
RHBDD1	3.95755	-0.36701	9.355e-01
MFSD14C	7.42013	-0.36726	9.043e-01
TMEM184B	1.31621	-0.36796	9.524e-01
CRTC2	8.93741	-0.36805	8.962e-01
SBNO2	6.36187	-0.36805	9.355e-01
FAM168B	5.91047	-0.36827	8.858e-01
STAT6	23.7196	-0.36848	8.247e-01
TNIK	3.5651	-0.36852	9.483e-01
KBTBD4	4.36676	-0.36852	9.382e-01
RAC1	62.667	-0.36865	7.354e-01
STARD10	4.75481	-0.36872	9.250e-01
PGBD2	3.16411	-0.36932	9.347e-01
IL6ST	3.82262	-0.36942	9.553e-01		Yes
ZRANB2	25.6409	-0.36949	7.729e-01
MKL1	7.65241	-0.36962	8.828e-01
PPARA	3.07624	-0.36964	9.382e-01
GKAP1	4.61841	-0.36974	9.449e-01
AKNA	21.7521	-0.36976	8.507e-01
ZNF217	14.0988	-0.36984	8.911e-01
MIR155HG	21.742	-0.36993	9.532e-01
QDPR	3.01812	-0.37016	9.399e-01
ATP6V0B	53.6323	-0.37024	7.729e-01
LZTR1	2.36494	-0.37029	9.446e-01
APC	7.7623	-0.37037	8.857e-01
DVL2	3.44695	-0.37047	9.382e-01
H6PD	2.62797	-0.37069	9.382e-01
NDRG3	5.0432	-0.37079	9.012e-01
POMT2	0.4953	-0.37093	9.655e-01
DDX23	7.33431	-0.37121	8.944e-01
USP33	8.45652	-0.37122	8.658e-01
RBBP6	27.8324	-0.37132	8.343e-01
MFSD5	10.128	-0.37137	8.872e-01
PARD6A	3.44064	-0.37138	9.355e-01
ETS1	38.4347	-0.37139	9.059e-01
FBXL15	6.74399	-0.37145	8.651e-01
USP7	6.21637	-0.37152	9.043e-01
GRN	62.0499	-0.37159	8.962e-01		Yes
MED4	11.4307	-0.37195	8.210e-01
RRP36	9.27709	-0.37208	9.083e-01
SLC35E1	4.92467	-0.37216	9.187e-01
PI4KB	7.84022	-0.37216	8.858e-01
ATP8A1	10.4144	-0.37219	9.083e-01
IFNAR1	17.8977	-0.37231	8.507e-01
TMEM8A	5.33381	-0.37231	9.382e-01
SPTSSA	6.63001	-0.37239	9.043e-01
APOE	17.0635	-0.37244	9.748e-01		Yes
CEP295	5.89182	-0.37257	9.012e-01
METTL16	4.43058	-0.3726	9.187e-01
LSM4	19.6087	-0.37273	8.247e-01
ZFX	8.47236	-0.3728	8.944e-01
SUPT16H	19.9848	-0.37303	7.610e-01
CSNK1G2	17.4018	-0.37308	9.162e-01
UBXN8	1.52341	-0.37314	9.520e-01
EMB	32.9641	-0.37365	8.509e-01
BMP2K	17.66	-0.37373	9.012e-01
TSPAN5	1.47691	-0.37381	9.567e-01
GPX4	93.68	-0.37388	7.801e-01
WBP2	20.563	-0.37409	7.383e-01
TGOLN2	30.0399	-0.37425	7.633e-01
TTC19	14.0329	-0.37428	8.683e-01
TMEM260	3.77576	-0.37514	9.172e-01
EAPP	17.7415	-0.3758	8.452e-01
DDX51	2.65749	-0.37621	9.508e-01
KIF13A	2.04423	-0.37623	9.520e-01
KIAA1586	4.47808	-0.37624	9.163e-01
RCCD1	1.66274	-0.37635	9.524e-01
BIRC3	60.1705	-0.37656	9.187e-01
KAT6A	11.1188	-0.37712	9.043e-01
PFKL	21.066	-0.37715	8.214e-01
SLAIN2	10.0635	-0.37754	8.452e-01
IL10RA	19.4615	-0.37764	8.772e-01
ZNF708	6.09043	-0.37777	9.187e-01
EFCAB13	2.36241	-0.3778	9.508e-01
ATP6V1D	8.47979	-0.3778	8.858e-01
MYO9A	6.38582	-0.37804	8.983e-01
GTF3C5	5.11815	-0.37818	9.187e-01
YPEL5	27.8217	-0.37865	9.145e-01
RPP25L	7.60582	-0.37866	8.452e-01
PPP1R35	15.2811	-0.37878	8.828e-01
UBE2D1	11.4158	-0.3788	8.601e-01
SMC5	12.2423	-0.37889	8.794e-01
BICRAL	2.94223	-0.37892	9.382e-01
AK3	6.03189	-0.37903	9.163e-01
KDM4A	1.53755	-0.37924	9.508e-01
RANBP9	4.92537	-0.3793	9.328e-01
GTSF1	2.39789	-0.37943	9.520e-01
ZXDA	0.99272	-0.37962	9.592e-01
RAP2B	6.37347	-0.37973	9.083e-01
TCAF2	1.92807	-0.37997	9.554e-01
CSTF1	5.0691	-0.38019	9.083e-01
ARL2	3.53365	-0.38031	9.382e-01
BBS10	0.82447	-0.38035	9.592e-01
CPEB3	1.52863	-0.38051	9.545e-01
TOR2A	4.44838	-0.38065	9.059e-01		Yes
PHRF1	3.61033	-0.38069	9.276e-01
BLZF1	3.22295	-0.38073	9.258e-01
FAM122A	4.57638	-0.38096	9.043e-01
TNFAIP8L1	4.04935	-0.38096	9.187e-01
MAST3	5.43319	-0.38105	9.355e-01
ATP2A2	6.74247	-0.38119	9.012e-01
DIS3	7.81189	-0.38129	8.828e-01
TMEM80	7.89189	-0.38143	9.043e-01
MIA2	10.3719	-0.38156	8.458e-01
KLHL5	4.98221	-0.38181	9.043e-01
RAPGEF2	3.34293	-0.38223	9.412e-01
SLC45A4	0.64945	-0.3826	9.684e-01
TIGD2	1.09318	-0.38276	9.592e-01
ADNP	12.6026	-0.3828	8.962e-01
CDYL	6.11397	-0.38283	9.382e-01
GPR132	5.08514	-0.38286	9.043e-01
NAPEPLD	3.74963	-0.38291	9.155e-01
SQSTM1	53.6186	-0.38311	8.627e-01
ABCD4	4.41153	-0.38347	8.962e-01
RAB33B	2.78884	-0.38359	9.469e-01
RRS1	4.10312	-0.38389	9.329e-01
MBLAC1	0.64721	-0.38391	9.592e-01
HHAT	0.64202	-0.38408	9.592e-01
CLEC4A	1.65725	-0.38432	9.592e-01
FBXO21	7.54456	-0.38451	8.946e-01
FAM213B	1.52574	-0.38476	9.508e-01
PLPP5	28.7794	-0.38525	9.489e-01
ERV3-1	2.57915	-0.38541	9.520e-01
NEDD9	6.61673	-0.38602	9.037e-01
DHRS13	3.09751	-0.38609	9.413e-01		Yes
AGPAT1	4.33537	-0.38623	9.083e-01
PHIP	20.8565	-0.38629	8.002e-01
MKNK1	4.73229	-0.38629	9.059e-01
SLFN12	2.33567	-0.3863	9.469e-01
ZNF148	14.7696	-0.38659	8.379e-01
VAPA	31.167	-0.38672	7.173e-01
CANT1	4.25706	-0.38678	9.012e-01
VPS41	9.0107	-0.38684	8.618e-01
RIOK3	19.2727	-0.38728	7.870e-01
FDPS	21.9193	-0.38745	8.618e-01
PAXBP1	8.5933	-0.38796	9.187e-01
PPP2R5E	10.8652	-0.38815	8.097e-01
SLC16A3	13.9281	-0.38817	9.187e-01
TOPORS	6.89439	-0.38825	8.858e-01
DDX24	48.0979	-0.38844	8.002e-01
MALAT1	4769.18	-0.38868	8.379e-01
EP400	9.75862	-0.38875	8.911e-01
PIBF1	5.01123	-0.38915	9.043e-01		Yes
ZNF414	4.66363	-0.38918	9.083e-01
SDHD	8.6125	-0.3892	9.015e-01
SLC10A3	8.03924	-0.38922	8.718e-01
PTDSS2	2.28643	-0.38925	9.421e-01
ZADH2	3.47293	-0.38926	9.187e-01
C21orf2	5.13732	-0.38932	9.187e-01
ZNF18	1.28698	-0.38957	9.520e-01
PLEKHF2	20.5743	-0.39041	8.507e-01
ZNF444	3.73039	-0.39043	9.323e-01
CCDC186	10.9988	-0.39048	8.379e-01
PRDX6	39.5956	-0.39048	8.772e-01
NHLRC2	4.80809	-0.39104	9.187e-01
COX20	16.9157	-0.39106	8.507e-01
DCTN6	1.8294	-0.39118	9.469e-01
MEGF9	5.73421	-0.39118	9.355e-01
ANKRD17	10.6256	-0.39125	8.628e-01
CD84	7.80829	-0.39126	9.399e-01
MEX3C	4.81995	-0.3915	9.187e-01
CD82	79.5775	-0.39152	8.858e-01
WBP4	6.32598	-0.39155	8.858e-01
MNAT1	5.28107	-0.39176	8.911e-01
PPP4R3B	17.7101	-0.39186	8.028e-01
SLC12A4	1.11616	-0.392	9.567e-01
BLVRB	8.51554	-0.39206	9.102e-01
FAM110A	4.20321	-0.39218	9.355e-01
HIST1H2AL	2.37816	-0.39244	9.567e-01
RFTN1	24.9102	-0.39278	8.993e-01
RIOX1	2.41218	-0.39293	9.520e-01
ZNF230	1.61072	-0.3931	9.535e-01
GTPBP2	1.99672	-0.39349	9.390e-01
ZNF23	0.98146	-0.39389	9.592e-01
ZNF101	4.22209	-0.394	9.083e-01
CNOT6L	13.0783	-0.39424	7.922e-01
BRAT1	6.27661	-0.39428	8.664e-01
IL2RG	12.1474	-0.39447	9.083e-01
FAM20B	3.07841	-0.39465	9.469e-01
ZNF337	1.5023	-0.39476	9.546e-01
MOCS2	5.96235	-0.39481	8.775e-01
BCL2	19.3756	-0.39482	8.975e-01
RDH11	6.63902	-0.39496	8.872e-01
TMEM214	4.35734	-0.39512	9.036e-01
FYTTD1	16.9787	-0.39515	8.045e-01
AK2	15.9412	-0.39527	7.204e-01
KIAA2026	5.91112	-0.39546	9.145e-01
RALGDS	5.14121	-0.39575	9.428e-01
RECK	1.63632	-0.39598	9.524e-01
RMND5B	5.5186	-0.39643	8.683e-01
PWWP2B	2.29004	-0.39656	9.592e-01
ARPP19	15.3764	-0.39658	8.586e-01
DNAJB2	5.61171	-0.39662	8.683e-01
BTBD6	5.12176	-0.39673	9.187e-01
TMEM187	1.96942	-0.39723	9.445e-01
CD200	5.73475	-0.39736	9.592e-01
FKBP5	11.4981	-0.39768	9.508e-01
MAGOHB	5.15944	-0.3977	9.012e-01
GGA1	8.3893	-0.39801	8.618e-01
CWC25	11.2142	-0.39847	8.247e-01
KTN1	41.5692	-0.39849	7.639e-01
POLR3E	2.99994	-0.3986	9.323e-01
RPP14	2.01467	-0.39868	9.421e-01
ZNF677	2.07593	-0.39877	9.442e-01
ZNF791	12.2808	-0.39879	8.651e-01
FYN	8.13273	-0.39899	9.270e-01
ZNF518B	4.71742	-0.39949	9.059e-01
EIF4A1	5.97596	-0.39957	9.187e-01
RGP1	5.25126	-0.39963	9.083e-01
APPL1	27.3506	-0.39978	8.846e-01
SETD4	2.69408	-0.39991	9.382e-01
GTPBP3	1.93533	-0.40009	9.520e-01
MTRF1L	3.81834	-0.40017	9.187e-01
ESD	15.3892	-0.40023	7.963e-01
IL23A	0.73268	-0.40065	9.629e-01		Yes
PGRMC2	5.59792	-0.40089	8.858e-01
WDR82	11.1173	-0.40101	8.012e-01
EIF5B	28.2516	-0.40122	7.173e-01
DSTYK	2.36103	-0.4013	9.442e-01
CD96	11.2152	-0.40139	9.508e-01
STAG1	7.59623	-0.40143	8.828e-01
EIF4EBP2	7.18223	-0.40145	8.697e-01
DHX36	22.8231	-0.4015	7.340e-01
SART3	7.50256	-0.40165	8.618e-01
UPF3A	19.9999	-0.40165	7.765e-01
NDUFB8	1.73922	-0.40177	9.508e-01
GSDMB	1.28774	-0.40212	9.567e-01
DHX8	6.17907	-0.40215	8.683e-01
PHYH	2.41605	-0.40259	9.387e-01
INSIG1	14.9078	-0.4027	9.187e-01
AASDHPPT	15.0843	-0.40282	7.729e-01
DLGAP4	7.11967	-0.40332	8.507e-01
ZC3H13	16.967	-0.40343	6.805e-01
WDR89	3.1923	-0.40376	9.323e-01
CSRNP2	1.21389	-0.4041	9.567e-01
OS9	17.819	-0.40431	8.170e-01
CEP170	13.7891	-0.40434	8.214e-01
UBOX5	1.22558	-0.405	9.535e-01
SURF4	8.49019	-0.40504	8.598e-01
ZFAND3	10.4934	-0.40535	8.507e-01
APMAP	5.79563	-0.40552	9.012e-01
SMIM27	7.21674	-0.40563	9.187e-01
ATXN7L3B	13.7093	-0.40568	8.247e-01
ZBTB20	16.4902	-0.40585	9.163e-01
SLC29A1	2.1611	-0.40589	9.508e-01
SYNE1	10.294	-0.4062	8.640e-01
PLTP	1.49673	-0.40627	9.592e-01		Yes
SYT17	2.17134	-0.40628	9.592e-01
GTPBP1	2.80863	-0.40647	9.323e-01
CCDC34	1.9397	-0.40666	9.520e-01
ZNF445	3.38177	-0.40688	9.187e-01
MINDY2	7.07696	-0.40694	8.618e-01
SLC22A15	0.62633	-0.40713	9.592e-01
EPHX2	0.67855	-0.40718	9.592e-01
ZBED1	5.84098	-0.40728	9.020e-01
TMEM143	0.9789	-0.40749	9.592e-01
ABHD16A	3.33394	-0.40754	9.187e-01
MACO1	7.3381	-0.40754	8.410e-01
COL18A1	0.93687	-0.40772	9.592e-01		Yes
SEPHS1	2.94547	-0.40777	9.508e-01
SNX30	1.57272	-0.40802	9.520e-01
STK40	7.24603	-0.40819	8.651e-01
MAPK12	0.84812	-0.40842	9.592e-01
DYNC1H1	24.6108	-0.40862	7.832e-01
TBC1D22B	1.30165	-0.40875	9.539e-01
SULF2	2.29267	-0.40891	9.629e-01		Yes
FAM89B	6.07692	-0.40932	9.172e-01
ZFP36	94.376	-0.41007	9.172e-01
ALAS1	6.22144	-0.41013	8.618e-01
RAB9A	7.63215	-0.41014	8.464e-01
PSEN1	4.99129	-0.41015	8.872e-01
JKAMP	8.32243	-0.41029	8.718e-01
KRCC1	16.1281	-0.41041	7.354e-01
BRWD1	12.1816	-0.41044	8.452e-01
TRMT2B	2.50671	-0.41048	9.524e-01
PRPF8	25.7996	-0.41053	7.505e-01
ESYT2	7.48145	-0.41059	9.276e-01
SRRM2	82.8372	-0.41067	7.633e-01
IGLV1-40	58.3454	-0.41092	9.592e-01		Yes
ZNF768	1.34313	-0.41096	9.454e-01
DVL3	6.4554	-0.41109	9.012e-01
MTBP	0.665	-0.41143	9.668e-01
RBM7	1.66311	-0.41143	9.500e-01
PARP12	9.64506	-0.41167	8.944e-01
PPP3CA	20.1587	-0.41202	8.586e-01
SKP1	56.5294	-0.41207	7.752e-01
GAN	1.26817	-0.41255	9.567e-01
YY1	28.5807	-0.4126	6.805e-01
KDM2A	16.4122	-0.41276	8.298e-01
GSK3A	9.26098	-0.41297	8.858e-01
MMGT1	8.39739	-0.41304	8.651e-01
H2AFY	26.0227	-0.41325	8.124e-01
VPS26A	9.55859	-0.41358	8.050e-01
CCNT1	7.6486	-0.41364	8.962e-01
ZNF140	3.04008	-0.41372	9.083e-01
NCAPG2	1.10527	-0.41373	9.579e-01
GLUL	15.5489	-0.41378	9.456e-01
SNHG8	37.2364	-0.41426	8.858e-01
TXNDC11	7.60877	-0.41426	8.983e-01
DIABLO-1	2.19196	-0.41426	9.399e-01
MACF1	29.1066	-0.41431	8.872e-01
ZBTB43	4.48888	-0.41435	9.043e-01
CRAT	1.70679	-0.41471	9.508e-01
GIT1	3.90049	-0.41513	9.360e-01
CCDC191	3.12492	-0.41514	9.567e-01
COPS2	11.8809	-0.41535	7.832e-01
NEU3	1.59065	-0.41541	9.496e-01
GTDC1	3.7519	-0.41542	9.150e-01
ANKRD26	3.94288	-0.41545	8.983e-01
SLC38A9	3.99237	-0.41556	9.187e-01
ELK3	16.4946	-0.41556	8.507e-01
RPAP1	2.86843	-0.41562	9.355e-01
SOCS5	2.28393	-0.4159	9.467e-01
HNRNPH1	23.1602	-0.41595	8.273e-01
CAMTA1	13.7558	-0.41607	8.002e-01
MAPRE1	11.6178	-0.41643	7.832e-01
R3HCC1	4.7083	-0.41643	8.911e-01
MFSD10	19.7178	-0.41682	8.452e-01
TAPBPL	6.30242	-0.41702	8.993e-01
ALAD	2.90136	-0.4171	9.102e-01
ZNF449	0.9012	-0.41711	9.592e-01
FLNB	5.53373	-0.41715	9.382e-01
HIST1H2AG	3.56336	-0.41728	9.382e-01
RARS2	3.97872	-0.41761	9.187e-01
CGRRF1	4.14927	-0.41803	9.187e-01
PLSCR1	19.3798	-0.41808	9.187e-01
POMT1	2.07303	-0.41837	9.471e-01
FGFR1OP2	18.9783	-0.41851	7.354e-01
BEND5	5.34397	-0.41861	8.975e-01
TANGO6	1.74513	-0.41906	9.469e-01
E2F5	14.5027	-0.41909	9.083e-01
NFKB1	28.1485	-0.41965	9.059e-01
RNF5	14.3476	-0.41975	7.832e-01
BDP1	26.1928	-0.41982	7.340e-01
BYSL	1.61888	-0.42024	9.382e-01
RARA	9.78581	-0.42032	9.187e-01
SFI1	3.45521	-0.42047	9.399e-01
C9orf139	1.68241	-0.42051	9.567e-01
LGALS9	9.99415	-0.42071	8.974e-01		Yes
ZNF329	1.53586	-0.42112	9.469e-01
CCDC106	4.36204	-0.42124	9.187e-01
USPL1	4.85491	-0.42197	9.011e-01
RNF38	7.33007	-0.42202	8.902e-01
MAGEH1	2.45996	-0.42206	9.187e-01
DAD1	48.7782	-0.42212	5.888e-01
BORCS7	3.39506	-0.42223	9.020e-01
SENP5	4.58974	-0.42228	8.962e-01
SETD2	21.9251	-0.42265	8.247e-01
ZNF684	0.77691	-0.42297	9.592e-01
CNPY2	3.39911	-0.42323	8.962e-01
RUNX2	5.15233	-0.42327	9.567e-01
KNOP1	5.21281	-0.42335	9.012e-01
AP3S1	17.4177	-0.42346	7.354e-01
SLC52A2	8.21443	-0.4239	8.573e-01
INF2	5.84022	-0.42427	9.020e-01
DNTTIP2	16.1924	-0.42441	7.610e-01
REL	61.2137	-0.42442	8.718e-01
ZNF529	2.16492	-0.4252	9.382e-01
DMWD	2.18815	-0.42582	9.524e-01
EPC1	36.6398	-0.4259	8.051e-01
KCNAB2	7.97731	-0.42602	8.507e-01
POLE	0.97034	-0.42642	9.520e-01
SLFN13	1.51822	-0.42649	9.529e-01
LGALS8	5.77495	-0.42726	9.059e-01
MEF2D	7.14297	-0.42733	9.083e-01
ZNF605	2.41793	-0.42756	9.359e-01
GBA2	4.06163	-0.42769	9.029e-01
RASA2	12.1001	-0.42773	8.360e-01
NCOA1	3.6913	-0.42774	9.187e-01
CREB1	16.601	-0.42828	7.383e-01
SUZ12	23.1238	-0.42829	7.782e-01
ISCU	61.4221	-0.42838	6.826e-01
UBE2W	2.50778	-0.42852	9.187e-01
FAM133B	14.3521	-0.42898	7.982e-01
FOXP1	35.646	-0.42924	9.187e-01
ZBTB22	1.82704	-0.42933	9.405e-01
LEMD3	7.02361	-0.4294	8.911e-01
RTL8C	6.78692	-0.4295	8.507e-01
FRMD8	5.17334	-0.42967	9.043e-01
PRRC1	5.68114	-0.42969	8.775e-01
CIP2A	1.36696	-0.42979	9.520e-01
MED26	1.08781	-0.42979	9.484e-01
ANTXR2	9.75018	-0.43015	9.043e-01
NOTCH1	4.45784	-0.43033	9.172e-01
IFT172	1.11316	-0.43054	9.508e-01
ZNF687	2.01507	-0.43058	9.298e-01
DDHD1	8.01878	-0.43082	8.975e-01
RBPJ	13.6817	-0.43123	8.576e-01
EIF4ENIF1	4.05013	-0.43137	8.962e-01
CAAP1	7.33197	-0.43199	8.683e-01
DUSP22	12.6488	-0.43209	8.507e-01
MTFR1L	2.96066	-0.43213	9.187e-01
ZNF143	5.86092	-0.43227	8.683e-01
RAB2A	27.3942	-0.43243	6.630e-01
STXBP2	6.57478	-0.4326	9.446e-01
MED23	4.5178	-0.43279	9.012e-01
CDK2AP1	8.31772	-0.43302	9.508e-01
NSD3	35.3105	-0.4331	8.072e-01
TMEM159	6.96255	-0.43315	9.050e-01
UBR4	14.6123	-0.43317	8.507e-01
LRP1	2.68252	-0.4332	9.708e-01
TRAPPC9	3.58969	-0.43327	9.150e-01
JADE1	6.07296	-0.43352	9.172e-01
LRRC14	3.47834	-0.43368	9.059e-01
FAM13A	0.75748	-0.43389	9.567e-01
MTOR	4.6957	-0.43393	8.962e-01
VPS37C	1.07682	-0.43395	9.508e-01
CCDC126	2.94203	-0.43396	9.043e-01		Yes
SYNGAP1	1.35135	-0.43411	9.567e-01
AHDC1	2.10892	-0.43426	9.283e-01
ZNF384	6.45268	-0.43427	8.651e-01
MCOLN1	2.44825	-0.43449	9.428e-01
INAFM1	2.66948	-0.43457	9.393e-01
MAP1LC3B	30.3992	-0.43476	6.805e-01
PELI2	1.25459	-0.43479	9.567e-01
BRD9	5.2527	-0.4349	8.775e-01
CCM2	14.3163	-0.43503	8.170e-01
ADAP2	3.05736	-0.43524	9.421e-01
PRPF6	18.551	-0.43533	7.204e-01
SIDT1	6.61243	-0.43561	9.187e-01
TFPT	6.74712	-0.43562	9.187e-01
GXYLT1	4.28057	-0.43562	9.139e-01
TSC22D3	152.999	-0.43584	9.483e-01
IRAK1	7.56021	-0.43598	8.918e-01
TSTD2	3.08636	-0.43598	9.083e-01
TOP3B	2.14319	-0.43632	9.390e-01
TCEAL8	6.38927	-0.43638	8.975e-01
DENND3	10.8174	-0.43646	8.651e-01
CERS2	9.24411	-0.43672	8.170e-01
GRK3	10.5611	-0.43677	8.774e-01
ILVBL	3.59526	-0.43687	8.958e-01
CBX4	6.49285	-0.43707	9.187e-01
RGL4	1.36127	-0.43711	9.508e-01
ABI2	3.31351	-0.43722	9.187e-01
EGLN2	1.19271	-0.43741	9.567e-01
EXOC7	6.52773	-0.4375	8.541e-01
LZTFL1	2.19294	-0.43753	9.382e-01
ATAD3B	2.0286	-0.43785	9.454e-01
TNRC6C	1.99318	-0.43793	9.495e-01
ZDHHC2	7.97786	-0.438	9.165e-01
ZC3H12A	5.81832	-0.4384	8.586e-01
FOXJ2	2.09982	-0.43841	9.213e-01
MLLT6	7.87291	-0.4385	8.872e-01
CREB5	1.97635	-0.43857	9.567e-01
NKRF	1.95714	-0.43887	9.382e-01
HDAC4	2.40268	-0.43945	9.484e-01
GLYCTK	2.59269	-0.43977	9.187e-01
PAFAH1B2	6.60272	-0.43986	8.478e-01
ZNF571	1.50201	-0.44028	9.469e-01
MTMR3	2.99861	-0.44042	9.043e-01
ZSCAN21	1.84484	-0.44043	9.469e-01
CENPC	12.9626	-0.44043	8.841e-01
GPR183	29.7882	-0.44048	8.683e-01
FES	3.60165	-0.44064	9.408e-01
CD3EAP	2.19066	-0.44105	9.446e-01
SNIP1	4.18864	-0.44121	9.043e-01
UBE2M	19.8955	-0.4414	9.323e-01
MLYCD	3.4677	-0.44146	9.012e-01
GFPT1	4.18146	-0.44149	9.043e-01
SFR1	2.66452	-0.4417	9.083e-01
ACADS	2.35031	-0.4421	9.187e-01
WDR81	2.52585	-0.44252	9.187e-01
FANCF	6.01913	-0.44261	8.774e-01
VEZF1	8.56005	-0.44298	8.702e-01
TMCO1	17.0185	-0.44304	7.832e-01
ZFP82	2.40197	-0.44307	9.355e-01
TAF5	1.93335	-0.44309	9.508e-01
AAK1	2.67612	-0.44321	9.592e-01
RFK	3.64319	-0.44331	9.012e-01
POLR1C	5.85245	-0.44335	8.911e-01
LINGO3	0.99095	-0.44382	9.567e-01
AP1AR	5.47515	-0.44441	8.683e-01
NDUFA5	15.3537	-0.44464	7.727e-01
LATS2	0.64409	-0.44466	9.592e-01
AFF1	8.94912	-0.44472	8.962e-01
ZNF500	1.0813	-0.44485	9.535e-01
TMEM238	10.3283	-0.44491	9.187e-01
LCOR	9.15356	-0.445	8.464e-01
GSPT2	4.98087	-0.445	8.946e-01
LYSMD2	26.3599	-0.4451	7.820e-01
HDHD3	5.09081	-0.44515	8.507e-01
ELP1	2.94231	-0.44553	9.187e-01
RRP9	3.92492	-0.44591	8.962e-01
ZNF22	15.6603	-0.44599	8.075e-01
AP1B1	13.3742	-0.44681	8.507e-01
UST	1.79743	-0.44684	9.469e-01
BRF1	2.76702	-0.44694	9.187e-01
STX3	1.23645	-0.44704	9.560e-01
MRFAP1	14.9402	-0.44715	7.711e-01
ERCC8	1.8651	-0.44776	9.382e-01
RAB33A	5.43907	-0.44778	9.382e-01
CYSLTR1	13.0529	-0.44794	8.051e-01
CENPV	2.07012	-0.44799	9.400e-01
MFSD6	3.46348	-0.44822	9.083e-01
CDK13	20.1438	-0.44824	8.828e-01
RETREG1	1.68329	-0.44838	9.520e-01
NCOA5	3.85872	-0.44867	8.962e-01
TRMT12	1.54692	-0.44883	9.496e-01
WBP11	13.5178	-0.44903	7.665e-01
HNRNPUL2	2.89931	-0.44932	9.187e-01
PREPL	4.02018	-0.44945	8.962e-01
EZH1	5.53115	-0.44976	8.911e-01
SYNJ2BP	1.27232	-0.44978	9.567e-01
AEBP2	6.38153	-0.45026	8.775e-01
FLVCR1	1.61141	-0.4504	9.433e-01
ZC3H7A	11.4499	-0.45041	8.326e-01
TMX3	7.7283	-0.45061	8.683e-01
ZNF649	2.31374	-0.45063	9.458e-01
BBX	23.6689	-0.45071	6.758e-01
MMAA	1.14745	-0.45077	9.507e-01
IPO9	5.16843	-0.45082	8.962e-01
PMM2	5.04985	-0.45157	9.012e-01
FBXL17	5.02611	-0.45162	9.145e-01
ATP8B2	2.09838	-0.45173	9.507e-01
MCTP2	4.43467	-0.4519	9.567e-01
TTI1	3.08786	-0.45216	9.187e-01
BTBD2	5.21911	-0.45231	9.043e-01
SMNDC1	15.0182	-0.45236	7.354e-01
NUP62	7.81777	-0.45243	8.651e-01
ICA1	0.52214	-0.45303	9.592e-01
ZFYVE19	2.27354	-0.45321	9.382e-01
FBXO33	3.6805	-0.45332	9.250e-01
SRD5A1	3.85219	-0.45334	8.911e-01
MIER2	2.18697	-0.4538	9.413e-01
ANKRD37	3.05148	-0.45455	9.382e-01
FADS2	1.66002	-0.45463	9.592e-01
ERLEC1	14.7758	-0.45481	8.458e-01
CTSW	7.13815	-0.45537	9.567e-01
HYOU1	4.67901	-0.45539	8.962e-01
RBM15B	6.17185	-0.45556	8.726e-01
NELFE	10.8281	-0.45572	7.752e-01
PKN2	11.6244	-0.45577	8.097e-01
MAPK6	3.65012	-0.45583	8.962e-01
ABCC1	6.33098	-0.45598	8.962e-01
AHCYL1	10.425	-0.45607	8.002e-01
SLC25A36	12.9248	-0.45622	8.030e-01
MAT2A	16.1543	-0.45625	8.210e-01
PLCXD1	0.95629	-0.45632	9.507e-01
IL13RA1	7.85781	-0.45645	9.187e-01
PQLC2	3.08736	-0.45653	9.187e-01
HMCES	3.15391	-0.45656	9.456e-01
DPM3	12.3212	-0.45667	8.507e-01
ZBED5	8.10671	-0.45672	8.501e-01
INPP1	3.01158	-0.4575	9.355e-01
VIRMA	6.77834	-0.45766	8.313e-01
AQR	5.98429	-0.45777	8.507e-01
YIPF2	3.40943	-0.45782	9.187e-01
POLR2M	5.06131	-0.45882	8.618e-01
PLD3	9.81806	-0.45915	8.452e-01
HERC1	11.0161	-0.45958	8.383e-01
IGHE	4.39164	-0.45969	9.684e-01		Yes
HIST2H2AC	3.7697	-0.45988	9.187e-01
PDE7A	30.0355	-0.46008	8.509e-01
PDK1	2.30932	-0.46013	9.469e-01
KRIT1	10.0788	-0.46017	7.354e-01
RHOT1	4.19968	-0.46022	8.775e-01
CNBD2	1.21464	-0.46047	9.576e-01
LYRM2	14.0938	-0.46104	7.308e-01
C6orf89	7.83441	-0.46109	8.586e-01
SHARPIN	11.6137	-0.46112	7.639e-01
ABHD15	2.51292	-0.46156	9.412e-01		Yes
OSGEPL1	2.09852	-0.46188	9.382e-01
SUGP2	7.6287	-0.46199	8.872e-01
DYNLL2	5.52428	-0.46205	8.858e-01
GMEB1	6.2452	-0.46242	8.507e-01
P2RX1	1.74827	-0.46273	9.567e-01
ZBTB7B	3.53263	-0.46334	8.962e-01
IFIT5	5.63815	-0.46363	8.775e-01
TMEM273	9.3853	-0.46406	9.355e-01
G6PD	10.2652	-0.46431	8.247e-01
DGKH	0.72787	-0.46461	9.592e-01
MDM1	3.1102	-0.46468	9.058e-01
LAGE3	15.2212	-0.46474	6.846e-01
TCEANC2	3.27598	-0.4649	8.962e-01
TMEM150A	2.59122	-0.46518	9.187e-01
ZNF326	7.95963	-0.46528	8.198e-01
TIMM22	5.70132	-0.46532	8.302e-01
SMG1	24.8739	-0.46551	7.752e-01
FAM76B	9.36829	-0.4658	8.760e-01
RBL2	15.4421	-0.46593	8.379e-01
SRSF5	67.1949	-0.46625	8.002e-01
ZNF681	1.71484	-0.46631	9.382e-01
STK26	8.84814	-0.46667	8.247e-01
CDC42BPB	2.11579	-0.46676	9.187e-01
PIP4K2B	3.22238	-0.46701	9.059e-01
ZNF566	2.06032	-0.46755	9.399e-01
DCAF5	9.0798	-0.46796	8.252e-01
TNFSF8	1.04334	-0.46841	9.567e-01
TCF25	35.48	-0.46844	7.173e-01
PLA2G15	1.52851	-0.46851	9.421e-01
CEP70	0.87238	-0.46866	9.576e-01
NCAPH2	3.67728	-0.46916	9.355e-01
MCM8	1.43245	-0.46922	9.489e-01
GATAD1	8.40985	-0.46927	8.464e-01
JMJD8	4.86893	-0.46947	8.541e-01
CES2	3.47609	-0.46968	8.775e-01
CCDC14	4.46926	-0.46978	9.045e-01
ZBTB1	11.4115	-0.47107	8.507e-01
RCHY1	4.18673	-0.4714	8.706e-01
ANKRD13D	14.198	-0.47218	7.928e-01
TMEM18	12.4921	-0.47231	7.633e-01
CMAS	7.40412	-0.47278	7.801e-01
SEC14L1	12.4273	-0.47346	7.729e-01
B9D2	2.13787	-0.4735	9.187e-01
PIM3	18.6347	-0.47353	9.059e-01
SUDS3	14.4689	-0.47376	7.284e-01
FDX2	0.96297	-0.47377	9.554e-01
SERPINF1	4.41963	-0.4738	9.613e-01		Yes
RRN3	6.7414	-0.4742	8.379e-01
NBPF14	8.94898	-0.47458	9.008e-01
PPP1R12B	1.95148	-0.47507	9.250e-01
CCS	20.636	-0.47518	7.354e-01
RNF144A	1.94641	-0.4752	9.567e-01
KLHL20	3.10521	-0.47526	8.911e-01
GTF2I	28.787	-0.47542	6.501e-01
ZNF84	6.24645	-0.4755	8.683e-01
SPNS3	1.50927	-0.47588	9.355e-01
PSAP	75.3859	-0.47589	8.478e-01
RPP21	4.18385	-0.47596	9.043e-01
GIGYF1	3.48869	-0.47599	8.962e-01
PPP1R15B	5.08084	-0.47619	9.187e-01
PRDM4	4.84883	-0.4762	8.925e-01
LIMK2	2.1243	-0.47622	9.187e-01
C17orf49	4.09459	-0.47628	8.507e-01
ABHD5	3.98237	-0.47636	9.059e-01
MTG2	4.32576	-0.47677	8.897e-01
MIPEP	1.73992	-0.47682	9.421e-01
NME7	2.03966	-0.47733	9.187e-01
HSPB1	40.1773	-0.47746	9.012e-01
IRF9	4.35524	-0.4776	9.172e-01
C9orf72	3.70531	-0.47783	9.139e-01
ALKBH5	4.29368	-0.4779	8.507e-01
TBC1D13	2.57034	-0.4781	9.253e-01
MPHOSPH9	3.33657	-0.47842	9.012e-01
JADE2	8.98134	-0.47915	8.124e-01
CSTF2T	4.53347	-0.4792	8.683e-01
PIGX	3.14783	-0.47946	8.857e-01
NFKBIB	6.80251	-0.47982	8.310e-01
MANBA	13.8365	-0.47991	8.618e-01
FOXO1	11.3046	-0.47993	9.149e-01
FHOD1	4.53329	-0.48053	8.904e-01
KIAA0753	2.05737	-0.48098	9.283e-01
NAGLU	4.33431	-0.48122	9.159e-01
RASAL3	21.7066	-0.48123	8.210e-01
SELENOO	6.98215	-0.48132	8.816e-01
ARID4A	13.8861	-0.4816	7.241e-01
CTDSP2	8.64783	-0.48207	7.904e-01
CD320	7.08046	-0.48212	8.911e-01
SLC27A5	3.03117	-0.48238	8.696e-01
TMEM189	1.39994	-0.48248	9.467e-01
ZNF347	1.13363	-0.48279	9.442e-01
PPP1R15A	27.7234	-0.48301	9.469e-01
DDX18	24.855	-0.48311	8.452e-01
FCER1G	17.0819	-0.4832	9.592e-01
ATXN2L	16.801	-0.48338	7.173e-01
TGIF1	9.76176	-0.48338	8.858e-01
EEF1G	2.36762	-0.48353	9.489e-01
TOM1	6.26978	-0.48356	8.872e-01
PCDH9	6.54894	-0.48416	9.560e-01
TBC1D10B	4.17648	-0.48417	8.857e-01
GNAS	152.257	-0.48431	8.210e-01
OTULINL	1.25959	-0.48444	9.592e-01
AGPAT3	4.23544	-0.48464	9.172e-01
BCLAF1	34.5796	-0.48521	7.354e-01
SUSD1	1.84971	-0.48541	9.456e-01
UVSSA	2.3482	-0.48549	9.355e-01
HOOK3	14.8558	-0.48599	7.354e-01
AZIN1	10.4896	-0.48623	8.210e-01
STAT5A	8.66768	-0.48628	8.507e-01
HIVEP1	7.35253	-0.48672	8.962e-01
PPP1R13L	1.48069	-0.48724	9.461e-01
ITM2C	18.4066	-0.48742	9.382e-01
PHF20L1	11.8293	-0.48753	7.862e-01
DNAAF5	2.08596	-0.48758	9.319e-01
HP1BP3	44.8417	-0.48771	5.518e-01
COA1	12.205	-0.48801	8.050e-01
GTF3C4	3.10992	-0.48834	9.083e-01
MAP3K13	5.33258	-0.48879	8.676e-01
GNB1	32.8025	-0.48905	8.002e-01
DPYSL2	4.82199	-0.48936	9.083e-01
PPTC7	7.36382	-0.48968	8.507e-01
NCOR2	8.70423	-0.49033	8.619e-01
UBE2Z	13.8677	-0.49033	8.214e-01
MYCBP	1.35869	-0.49096	9.469e-01
PGGHG	3.13572	-0.49103	9.250e-01
SLF2	7.06005	-0.49109	8.170e-01
ARID1A	16.9131	-0.49117	6.798e-01
UBE2Q2	11.9747	-0.49149	7.354e-01
NXPE3	3.81276	-0.49155	8.962e-01		Yes
ZC3H10	1.69339	-0.49158	9.382e-01
ZNF678	2.48108	-0.4917	9.187e-01
ARL6IP5	109.986	-0.49231	6.630e-01
ALOX5	19.8273	-0.49266	8.911e-01
DYNC1I2	9.21123	-0.49271	8.452e-01
FBRSL1	6.34345	-0.49274	8.775e-01
NEURL4	0.99371	-0.49274	9.560e-01
HABP4	2.67987	-0.49302	9.187e-01
DNMBP	1.95888	-0.49306	9.433e-01
ADA2	6.5794	-0.49313	9.187e-01		Yes
CBL	11.0228	-0.49329	8.002e-01
NDUFA11	9.80174	-0.49358	8.858e-01
SNRK	5.29218	-0.4942	8.775e-01
SIL1	3.34665	-0.4945	9.355e-01
ZNF738	3.83742	-0.49452	8.872e-01
ZDBF2	1.00255	-0.49508	9.554e-01
SLC5A6	1.84764	-0.49539	9.283e-01
HYI	2.41843	-0.49557	9.187e-01
GNPTG	15.4892	-0.4957	7.511e-01
CFAP36	3.6256	-0.49583	8.683e-01
C18orf32	6.27518	-0.49598	8.452e-01
PPP2R5D	3.03437	-0.49643	8.925e-01
HDAC2	14.495	-0.49662	6.016e-01
TXNDC12	12.8357	-0.49678	7.537e-01
POU2F1	4.71863	-0.4969	8.801e-01
GNA12	7.9218	-0.49713	9.043e-01
RHOB	14.8444	-0.49741	9.509e-01
TACC3	5.61966	-0.49747	8.760e-01
SLC35E3	3.83907	-0.49795	9.059e-01
GPR137	5.27599	-0.49807	8.654e-01
MED16	7.8435	-0.49808	8.858e-01
MSMO1	10.496	-0.49814	8.962e-01
FAM217B	6.43352	-0.49828	8.170e-01
PTGR1	0.38022	-0.49839	9.596e-01
ZNF547	0.38295	-0.49852	9.592e-01
SGO1	2.04472	-0.49886	9.433e-01
C4orf33	1.90674	-0.4994	9.137e-01
SWI5	4.47779	-0.49941	8.247e-01
ITGB1BP1	16.4613	-0.49983	7.354e-01
TOB2	6.93264	-0.49984	8.247e-01
STARD4	3.0068	-0.50004	9.059e-01
ERGIC2	11.7325	-0.50006	7.922e-01
XAF1	22.8462	-0.50017	9.087e-01
SKP2	2.47042	-0.50028	9.283e-01
GSN	23.4955	-0.50082	8.976e-01		Yes
PSD4	8.61295	-0.50084	8.627e-01
GOLGA8B	4.59341	-0.50115	9.043e-01
MANEA	2.84945	-0.50149	9.446e-01
UBE2Q1	14.4651	-0.50253	9.172e-01
TNS3	3.66041	-0.50288	9.045e-01
CNP	5.70304	-0.50342	8.452e-01
AKAP10	5.58484	-0.50344	8.606e-01
UBE4B	4.95281	-0.50348	8.507e-01
CNST	16.0031	-0.50349	8.170e-01
COG2	5.37059	-0.50425	8.911e-01
TMEM106B	5.4839	-0.50432	8.507e-01
OPN3	4.93295	-0.50484	9.355e-01
MTHFD1L	3.2247	-0.50497	9.355e-01
EVI5	4.79657	-0.50515	8.507e-01
CEP104	5.90206	-0.50575	8.273e-01
SERTAD1	8.34387	-0.50587	7.832e-01
PIGT	11.8104	-0.50611	8.028e-01
RAP2A	5.09582	-0.50618	8.911e-01
AHI1	4.35401	-0.50623	9.043e-01
THUMPD3	5.85622	-0.50626	8.507e-01
PFKFB3	6.90045	-0.50636	9.187e-01
MRPL12	0.63271	-0.50643	9.567e-01
MICU3	2.40835	-0.50644	9.469e-01
CCSER1	2.32685	-0.50651	9.567e-01
COLGALT1	3.61771	-0.50668	8.911e-01
SLFN5	8.01428	-0.50671	9.489e-01
CCL28	2.33423	-0.50706	9.433e-01		Yes
COPS7A	6.76829	-0.5073	8.179e-01
PITRM1	3.7498	-0.50739	8.707e-01
RHOC	2.90144	-0.50752	9.179e-01
CDKAL1	2.78022	-0.50783	9.043e-01
ZBTB48	3.15475	-0.50802	8.754e-01
SERHL2	0.45746	-0.50804	9.592e-01
ERCC2	2.32406	-0.50834	9.083e-01
ALG12	3.30901	-0.50845	9.043e-01
PGAM5	2.85846	-0.50853	9.187e-01
VPS37B	8.80754	-0.50866	8.760e-01
TAOK2	1.87332	-0.50933	9.187e-01
MED7	4.0603	-0.50945	8.794e-01
TPP1	20.4159	-0.50947	6.016e-01
WDR25	1.33678	-0.51015	9.432e-01		Yes
PACS1	18.7173	-0.5102	7.400e-01
TMEM186	2.43228	-0.51047	9.162e-01
TYK2	7.05381	-0.51049	8.507e-01
MCU	1.78222	-0.51086	9.421e-01
SMARCAD1	6.07551	-0.51099	8.302e-01
HMGCR	6.26135	-0.51113	8.962e-01
SMIM19	14.3051	-0.51134	7.173e-01
C6orf48	18.1245	-0.51139	8.112e-01
ANKRD11	35.5166	-0.51158	7.610e-01
ASCC2	8.50332	-0.5116	7.537e-01
MPHOSPH10	9.60242	-0.51185	7.684e-01
GPATCH2L	8.1836	-0.5121	8.247e-01
GTF2IRD2B	2.8819	-0.51233	9.254e-01
ADI1	10.1131	-0.51244	8.452e-01
LRRC40	3.17531	-0.51255	8.824e-01
TMEM185B	3.76719	-0.51261	8.775e-01
SOX12	1.48651	-0.51274	9.454e-01
TAF7	32.0319	-0.51276	5.518e-01
AGER	0.95426	-0.5129	9.489e-01		Yes
SMC2	6.09806	-0.51292	8.619e-01
OGDH	8.48109	-0.51331	8.507e-01
PAQR8	1.85887	-0.51344	9.187e-01
HSD17B11	13.5404	-0.51385	7.727e-01
FKBP2	23.1972	-0.51393	7.723e-01
MED22	2.40611	-0.51416	9.253e-01
RSBN1	13.3922	-0.51425	6.912e-01
DDX50	9.27498	-0.51491	7.354e-01
CLIP4	3.50015	-0.51577	9.355e-01
KLHL11	2.31774	-0.516	9.119e-01
LONP2	13.4477	-0.51625	7.354e-01
ZNF250	1.70016	-0.51634	9.253e-01
NBPF12	2.47208	-0.51635	9.355e-01
DYNLT3	6.99701	-0.51636	8.051e-01
KHSRP	7.56796	-0.51685	8.270e-01
UBR3	4.42632	-0.51697	9.043e-01
MIEF1	2.58604	-0.51699	8.962e-01
MED13	6.96874	-0.51702	8.458e-01
TTLL4	1.4015	-0.51735	9.382e-01
CTNNB1	15.0875	-0.51743	7.019e-01
BRD7	20.1956	-0.51768	7.752e-01
MARCKS	41.7849	-0.51812	8.559e-01
SLC30A4	1.52038	-0.51857	9.568e-01
CFAP97	14.6718	-0.51866	7.284e-01
LANCL1	4.09881	-0.51887	8.606e-01
EBP	7.01758	-0.51893	8.379e-01
SNX27	5.31879	-0.51902	7.987e-01
NARS	8.36834	-0.51986	7.729e-01
ZNF44	3.12551	-0.52004	9.020e-01
SLC38A6	1.55545	-0.52005	9.469e-01
PLXND1	1.15858	-0.52053	9.592e-01
VGLL4	6.07491	-0.52059	8.507e-01
SLC16A7	4.78763	-0.52064	9.187e-01
C21orf91	7.98839	-0.5209	8.507e-01
RELT	8.37472	-0.521	7.832e-01
VCL	4.68825	-0.52103	9.043e-01
E2F3	4.12887	-0.52111	8.858e-01
ARF4	18.5188	-0.52124	7.019e-01
TAX1BP1	35.7565	-0.52167	4.827e-01
NEK11	0.90003	-0.52171	9.567e-01
DUSP4	12.8943	-0.52181	9.535e-01
PHGDH	1.92672	-0.52205	9.594e-01
BCL2L1	3.62243	-0.52234	8.683e-01
SLC31A1	1.4599	-0.52354	9.469e-01
ADARB1	4.23728	-0.52371	9.355e-01
RMND5A	7.04892	-0.52378	8.452e-01
NIPSNAP3A	6.59408	-0.52388	8.247e-01
KDM8	0.8432	-0.52398	9.560e-01
SLC7A5	8.19725	-0.52402	9.039e-01
CPNE3	16.5524	-0.52407	8.098e-01
TSN	8.38157	-0.52426	7.204e-01
EEF2K	3.91301	-0.52453	8.962e-01
RRP1	4.99735	-0.52463	8.452e-01
HAUS6	3.40514	-0.52522	8.618e-01
ZNF254	2.96397	-0.52534	8.863e-01
ZNF766	5.21308	-0.52554	8.651e-01
EMC3	14.8164	-0.52601	7.054e-01
TULP4	7.67076	-0.52604	8.664e-01
MAGED2	10.3696	-0.52616	8.247e-01
ERG28	10.1476	-0.52625	8.452e-01
KCTD9	2.34533	-0.52626	9.250e-01
MANF	10.3955	-0.52632	8.683e-01		Yes
MINDY3	2.88	-0.52669	8.902e-01
IL21R	5.67509	-0.52795	9.412e-01
TRIM33	10.8233	-0.52821	7.354e-01
OSBP	8.91302	-0.52831	8.452e-01
PDCD2L	1.09752	-0.52868	9.560e-01
LPIN1	14.1818	-0.52893	8.464e-01
AMMECR1	2.97137	-0.52955	8.975e-01
ESRRA	4.65237	-0.52972	8.683e-01
KBTBD2	6.26801	-0.53056	7.832e-01
CLK1	17.2268	-0.531	8.236e-01
PRKAG2	4.58378	-0.53103	8.379e-01
EFCAB14	17.5088	-0.53144	6.357e-01
ARL6IP1	7.35578	-0.53163	8.247e-01
XPO1	16.187	-0.53167	7.264e-01
CTDNEP1	28.3285	-0.53254	8.507e-01
SMKR1	1.5619	-0.5326	9.592e-01
LTN1	7.03947	-0.53274	7.689e-01
FBXW2	5.8464	-0.53287	8.226e-01
TNRC6B	30.025	-0.53327	7.683e-01
NFKB2	19.7226	-0.53333	8.075e-01
TANC2	0.41775	-0.53387	9.592e-01
ABHD17B	1.62404	-0.53392	9.367e-01
TCAF1	2.78714	-0.53394	9.187e-01
TTBK2	3.10328	-0.53447	8.946e-01
FUZ	3.11715	-0.5346	9.083e-01
ERF	3.01277	-0.53467	8.775e-01
PIK3CA	5.74079	-0.53512	8.754e-01
KHDRBS2	6.12932	-0.53515	9.043e-01
PYGB	3.57001	-0.53557	8.962e-01
USP9X	11.7393	-0.53566	7.190e-01
UHRF1BP1L	5.47665	-0.53606	8.379e-01
MSRB1	4.23521	-0.53709	9.043e-01
FLCN	1.33855	-0.53712	9.375e-01
DNAJC1	10.5032	-0.5372	8.154e-01
TMOD3	24.5918	-0.53721	6.805e-01
FMO4	0.79701	-0.5375	9.508e-01
USE1	9.10844	-0.53775	7.832e-01
SZT2	3.35311	-0.53827	8.507e-01
GYS1	2.94179	-0.53849	8.925e-01
STX6	6.18081	-0.53902	7.510e-01
CXCR4	99.6842	-0.53908	9.011e-01
SENP1	3.76834	-0.53938	8.507e-01
GUSB	9.65538	-0.53967	7.354e-01
SLC25A28	5.85358	-0.53988	8.917e-01
GADD45B	21.0906	-0.54	9.012e-01
MTHFD2L	4.53457	-0.54016	8.887e-01
SIAH2	11.2331	-0.54023	8.247e-01
ANKRD36C	5.2048	-0.54037	9.083e-01
DIS3L	3.26507	-0.54063	8.858e-01
SEC22B	8.32023	-0.54078	7.173e-01
CWC15	16.1219	-0.54081	4.397e-01
ZBTB38	20.5439	-0.54089	8.210e-01
HSDL2	6.08417	-0.54099	8.452e-01
PEAK1	5.85085	-0.54119	8.452e-01
UBE3C	6.69144	-0.54133	8.124e-01
PCYOX1	2.34079	-0.54171	9.012e-01
PHF20	19.5056	-0.54174	7.610e-01
BPTF	43.674	-0.54259	7.354e-01
TM7SF3	5.55399	-0.54276	8.718e-01
NQO2	3.5082	-0.54292	9.059e-01
VPS26B	3.74663	-0.54332	8.962e-01
PTPRE	4.63108	-0.54333	9.382e-01
KSR1	1.82502	-0.54357	9.187e-01
SLF1	4.05104	-0.54375	8.962e-01
NXT2	1.87461	-0.54417	9.244e-01
PISD	4.89808	-0.54433	8.464e-01
TAP2	4.9505	-0.54453	9.083e-01
ZNF160	4.85862	-0.54472	8.268e-01
FUT11	3.63184	-0.54492	8.507e-01
GALK2	2.89576	-0.54507	9.059e-01
APOOL	2.91398	-0.54515	8.925e-01
MORC2	0.88257	-0.5453	9.458e-01
PNMA1	2.93634	-0.54572	9.072e-01
C6orf62	13.5068	-0.54578	7.019e-01
AP3D1	10.3167	-0.54597	7.537e-01
MPP5	1.64859	-0.54613	9.187e-01
ERP44	16.4354	-0.54644	6.416e-01
ASH1L	21.9398	-0.54707	7.665e-01
TERF2	10.0741	-0.54724	8.576e-01
SNX29	13.5688	-0.54805	8.804e-01
WDR55	4.82472	-0.54842	8.464e-01
PGAP2	3.40408	-0.54844	8.694e-01
SLC4A2	2.7404	-0.54873	9.187e-01
FAM98B	3.72567	-0.54875	8.798e-01
MOB1B	2.43338	-0.5489	8.858e-01
GK5	1.90994	-0.54917	9.449e-01
ISY1	1.9518	-0.54944	9.059e-01
PAIP1	10.0841	-0.54947	7.354e-01
TRMT5	1.61169	-0.55025	9.187e-01
IGHMBP2	2.62945	-0.55054	8.863e-01
FBXO4	3.17753	-0.55089	8.858e-01
TRRAP	7.5411	-0.55117	8.553e-01
SENP7	7.59408	-0.55134	8.360e-01
GNB4	6.47888	-0.5515	8.507e-01
MICALL1	2.97255	-0.5517	8.962e-01
CD81	88.6041	-0.55209	8.582e-01
USP30	0.97815	-0.55239	9.567e-01
IRF2BPL	3.93811	-0.55288	8.858e-01
TBC1D15	5.01862	-0.55306	8.683e-01
ELMOD3	4.36305	-0.5535	8.507e-01
ADAL	1.57518	-0.5535	9.083e-01
WDR27	1.53188	-0.55414	9.348e-01
EMC10	12.766	-0.55465	7.173e-01		Yes
VEGFB	36.4459	-0.55507	9.187e-01		Yes
PARP4	9.83542	-0.55556	7.610e-01
ARFGEF1	11.7395	-0.55627	7.190e-01
OGFOD2	3.39996	-0.55641	9.011e-01
SGPL1	2.18	-0.55677	8.962e-01
DNASE2	8.97992	-0.55681	6.638e-01
CRTAP	12.4739	-0.55692	7.354e-01		Yes
SDF4	18.006	-0.5571	6.630e-01
UEVLD	1.8058	-0.55772	9.187e-01
B3GALT6	6.05882	-0.55778	8.775e-01
BANP	5.19427	-0.55804	8.464e-01
RIDA	2.16231	-0.55857	9.139e-01
RIF1	12.3311	-0.55858	7.832e-01
CHM	5.62203	-0.55864	7.832e-01
DAPK3	4.60624	-0.55866	8.379e-01
TRAK2	5.7121	-0.55874	8.507e-01
CLCC1	3.09881	-0.55913	8.846e-01
SLC43A3	2.4165	-0.55921	9.187e-01
MRC1	8.3287	-0.55922	9.592e-01
ZNF33B	4.40931	-0.56026	8.214e-01
TRBC2	46.0135	-0.56029	6.211e-01
RIPK3	3.12981	-0.56044	8.900e-01
NFYB	4.87132	-0.56075	8.801e-01
CCZ1	1.52365	-0.56086	9.355e-01
FNDC3A	8.67872	-0.56087	8.002e-01
CSF3R	1.40254	-0.56125	9.708e-01
TMEM168	3.77933	-0.56146	8.975e-01
DPYD	3.78207	-0.56151	9.355e-01
ZCCHC17	8.10683	-0.56163	7.639e-01
ZNF550	2.64876	-0.56228	9.145e-01
BORA	1.04935	-0.56233	9.421e-01
TSHZ1	1.55293	-0.56233	9.250e-01
ZNF428	16.4026	-0.56242	5.895e-01
ZC3H6	6.33367	-0.56245	8.651e-01
PNRC1	193.348	-0.56258	7.019e-01
ZNF83	4.95005	-0.56259	8.507e-01
LARGE2	4.06141	-0.56264	9.355e-01
GZF1	2.23546	-0.56272	9.323e-01
SOD2	8.0899	-0.56286	8.846e-01
NOMO1	0.6648	-0.56299	9.489e-01
SEC62	50.1641	-0.56327	8.507e-01
KLF11	2.15986	-0.56351	9.187e-01
ZNF765	1.17261	-0.56355	9.397e-01
UBE3D	1.33382	-0.56381	9.489e-01
RNF125	3.26172	-0.5641	9.187e-01
CASP2	5.35422	-0.56444	7.601e-01
BCLAF3	2.01314	-0.5645	9.043e-01
TEFM	4.19239	-0.56459	8.313e-01
ZNF136	3.05408	-0.56465	8.775e-01
CEP350	27.1889	-0.56477	5.799e-01
SLC30A9	6.69325	-0.56499	7.832e-01
FIP1L1	11.9004	-0.56516	6.150e-01
ZFYVE26	3.29671	-0.56526	8.872e-01
LNPEP	28.0773	-0.56527	6.133e-01
SLC26A2	2.30569	-0.56581	9.083e-01
TMEM268	6.23418	-0.56628	8.775e-01
METTL22	2.71961	-0.56666	8.962e-01
ARFIP1	6.73949	-0.56742	7.729e-01
HSPA1A	16.6145	-0.56782	9.507e-01
UBE2R2	8.95739	-0.56798	7.054e-01
LMBRD2	3.54985	-0.56804	8.507e-01
STAT4	2.4944	-0.56823	9.355e-01
DNAJC5B	1.82026	-0.56826	9.592e-01
GBA	4.19509	-0.56831	8.828e-01
ANGEL1	2.0719	-0.56841	9.187e-01
ZNF830	8.31333	-0.56851	7.729e-01
RNF145	10.3074	-0.569	7.752e-01
XPR1	2.92897	-0.56922	8.794e-01
RING1	7.26854	-0.56938	7.340e-01
HSPA5	37.4011	-0.56943	8.247e-01
MRPL33	18.3776	-0.56968	7.173e-01
TMEM30A	11.1573	-0.56995	7.354e-01
ZNF839	1.66351	-0.57033	9.059e-01
SLC22A5	0.95195	-0.57075	9.437e-01
MGAT4A	10.5215	-0.57079	8.962e-01		Yes
BLOC1S6	12.028	-0.57085	7.354e-01
TC2N	2.09311	-0.57094	9.508e-01
DICER1	11.4746	-0.57106	6.926e-01
SACM1L	7.97361	-0.57135	7.622e-01
ZHX2	5.72473	-0.57141	8.379e-01
XBP1	17.9772	-0.57148	9.187e-01
ZCCHC2	7.88821	-0.57242	8.537e-01
TAB2	9.7634	-0.57251	8.379e-01
RNF214	5.16641	-0.57282	8.276e-01
TMCC1	3.43475	-0.57366	8.618e-01
RUNDC1	4.56969	-0.574	8.452e-01
AFF4	20.5498	-0.57404	7.054e-01
HDGF	11.8914	-0.57529	7.586e-01		Yes
CHMP6	4.00076	-0.57539	8.452e-01
THAP2	4.16017	-0.57549	8.683e-01
C5orf24	8.23198	-0.57578	7.537e-01
TMEM123	27.0348	-0.5776	8.507e-01
MAEA	7.58765	-0.57772	7.752e-01
GTF2E1	1.42717	-0.57779	9.145e-01
PHF14	15.333	-0.57781	6.308e-01
DENND5A	4.87942	-0.57806	8.944e-01
PLEKHB2	9.92769	-0.57825	7.173e-01
ICAM2	11.2033	-0.57847	8.236e-01
DENND4C	7.04536	-0.57859	8.002e-01
SLC7A6OS	6.47591	-0.57883	7.354e-01
CHMP7	9.94643	-0.57912	8.760e-01
IFT27	4.29151	-0.57927	8.452e-01
NCK2	9.49223	-0.5793	9.187e-01
AAMDC	1.65861	-0.57937	9.083e-01
JDP2	4.12897	-0.57954	8.576e-01
ENO1	75.7243	-0.57986	5.679e-01
IGHV3-21	27.9684	-0.57994	9.508e-01		Yes
BCAP31	36.4644	-0.58046	4.744e-01
ZSWIM6	3.66305	-0.58048	9.083e-01
TNPO1	9.75782	-0.5805	7.173e-01
ZBTB25	5.97117	-0.58106	8.247e-01
INTS4	3.51663	-0.58174	8.507e-01
CDK19	4.57356	-0.58185	7.928e-01
CERK	7.3055	-0.58199	7.537e-01
PPP2R5C	13.668	-0.58238	7.173e-01
ZNF487	1.53863	-0.58251	9.399e-01
ZNF557	2.42325	-0.58306	8.775e-01
CSGALNACT2	5.1664	-0.58317	8.509e-01
VAMP2	9.94907	-0.5835	8.360e-01
TRIOBP	4.25469	-0.58375	8.379e-01
MED21	4.54036	-0.58408	8.683e-01
OXSM	1.70156	-0.58411	9.059e-01
PEX6	4.5758	-0.58423	8.273e-01
VPS8	3.60177	-0.5843	8.507e-01
TRMT61B	3.90525	-0.58445	8.170e-01
PDPR	3.45507	-0.58455	8.775e-01
ZNF614	2.31003	-0.58467	9.012e-01
MATK	2.22404	-0.58475	9.187e-01
TSEN34	8.7884	-0.58508	7.723e-01
FAM43A	2.03104	-0.58543	9.083e-01
ATG4C	5.10112	-0.58567	8.576e-01
TOP2B	9.6478	-0.58605	7.173e-01
ZNF559	1.20684	-0.58655	9.382e-01
TRAPPC8	8.25082	-0.58685	7.319e-01
C17orf100	0.84737	-0.58709	9.489e-01
SLC50A1	13.8688	-0.58747	6.630e-01
UNK	4.2297	-0.58768	8.214e-01
FAM117A	10.3006	-0.58812	8.507e-01
FAM220A	2.40404	-0.58817	8.744e-01
PCNX4	7.36777	-0.58819	8.452e-01
RBM14	2.76982	-0.58904	8.683e-01
DNMT1	14.7871	-0.58922	6.630e-01
TMEM267	1.56098	-0.58925	9.355e-01
DCAF8	7.0847	-0.58949	7.354e-01
GPATCH1	2.02068	-0.5899	8.911e-01
NELFB	8.40235	-0.59056	8.507e-01
RALGAPA2	2.77371	-0.59153	8.847e-01
FADS1	1.90631	-0.59189	9.355e-01
KMT2B	9.2483	-0.59194	8.627e-01
CREBBP	11.517	-0.59203	7.354e-01
ARL15	1.64223	-0.59209	9.187e-01
SPSB1	1.97072	-0.59248	9.283e-01
DDIT4	54.131	-0.59263	9.162e-01
TSPAN33	19.5722	-0.59268	8.683e-01
CIPC	1.49297	-0.59337	9.162e-01
TNK2	4.66939	-0.59368	8.683e-01
CNNM4	1.17817	-0.59444	9.187e-01
ZNF451	7.89345	-0.59468	7.847e-01
TCFL5	1.74238	-0.59512	9.371e-01
SDCCAG8	11.4499	-0.59514	6.846e-01
PABPC1L	2.19107	-0.59535	9.059e-01
RAB5C	6.56285	-0.59554	8.012e-01
ZNF669	2.8001	-0.59598	9.139e-01
ASNS	2.58142	-0.59603	8.962e-01
IRAK2	2.64354	-0.59607	8.911e-01
IGHV5-78	15.9355	-0.59611	8.618e-01
SNAP47	4.37018	-0.59623	7.832e-01
JUNB	114.222	-0.59639	8.934e-01
YPEL1	0.97843	-0.59652	9.187e-01
BHLHE40	28.8738	-0.59738	8.637e-01
TMBIM1	16.1519	-0.59847	7.173e-01
WDFY2	9.1035	-0.59857	8.071e-01
ARHGEF9	3.99117	-0.59873	9.012e-01
P2RX4	3.02899	-0.59899	8.775e-01
MATR3-1	5.35482	-0.59981	8.424e-01
TRIM73	4.63192	-0.59985	8.452e-01
GLIPR1	31.4955	-0.59998	7.227e-01
PDE4A	0.94373	-0.6008	9.507e-01
PAQR3	2.00294	-0.60138	9.012e-01
NUDT1	9.55466	-0.60199	7.354e-01
JRK	1.40376	-0.6021	9.355e-01
MAPKAPK2	10.2212	-0.60239	7.752e-01
CARD19	4.31914	-0.60312	8.707e-01
HDGFL3	0.86787	-0.60337	9.520e-01
ATG16L2	10.3218	-0.60383	7.938e-01
ABL1	1.3109	-0.60394	9.355e-01
ODF3B	8.20754	-0.60424	8.507e-01
ZFP36L2	113.642	-0.6045	8.397e-01
TMEM59	39.8803	-0.60477	4.505e-01
MAPK8IP3	7.81784	-0.6048	8.247e-01
NR1D1	1.374	-0.60487	9.382e-01
SIRT1	6.30228	-0.60502	8.507e-01
SAP30L	4.88427	-0.60537	8.313e-01
IL32	25.4545	-0.60555	9.567e-01		Yes
SLC25A44	1.42886	-0.60599	9.250e-01
PRCC	9.1843	-0.60606	6.758e-01
BSG	31.7136	-0.60631	6.732e-01
ORAI1	24.17	-0.60638	6.211e-01
MGAT2	6.74854	-0.60659	7.949e-01
ZSWIM8	4.27166	-0.60678	8.863e-01
CABLES2	0.64214	-0.60681	9.469e-01
FOXK2	5.56424	-0.60697	8.902e-01
MPC1	7.56128	-0.60711	7.657e-01
VPS13A	7.27327	-0.60767	7.383e-01
PPP1R37	2.33631	-0.60777	8.911e-01
DIRC2	1.96573	-0.60786	9.415e-01
PARP10	9.13495	-0.60788	7.601e-01
MFSD1	13.34	-0.60797	6.841e-01
ST3GAL2	2.71391	-0.60816	8.683e-01
USP19	2.93921	-0.60827	8.526e-01
TNFSF11	3.01059	-0.60852	9.592e-01		Yes
NBPF20	1.32434	-0.60864	9.382e-01
HELQ	5.70884	-0.60919	7.928e-01
MUM1	6.12405	-0.6093	7.946e-01
GOLPH3L	2.96009	-0.60958	8.507e-01
ZNF74	0.72743	-0.60994	9.495e-01
ISG15	38.0575	-0.61008	8.775e-01		Yes
ANKIB1	6.2514	-0.61018	7.665e-01
RANBP2	13.9311	-0.6104	7.354e-01
P3H1	2.49215	-0.61123	8.911e-01
ADAM9	1.10713	-0.61188	9.382e-01		Yes
RAB43	0.7316	-0.61211	9.483e-01
LRPAP1	17.4978	-0.61225	6.501e-01
PHF12	6.76017	-0.61252	7.860e-01
HIST1H2BN	2.14603	-0.61299	9.083e-01
TMX4	18.6436	-0.61314	6.805e-01
WAC	18.3274	-0.61315	4.136e-01
DROSHA	2.90816	-0.6132	8.507e-01
BBS7	2.24206	-0.61326	9.029e-01
RAB5A	8.37859	-0.61373	6.847e-01
CERS6	4.74248	-0.61389	8.507e-01
MED13L	10.1437	-0.61395	6.846e-01
ECH1	7.25893	-0.6141	7.354e-01
RFLNB	1.94072	-0.6143	9.355e-01
PBX4	2.04634	-0.61451	9.507e-01
SREK1IP1	9.28544	-0.61496	7.633e-01
SLC25A30	0.91627	-0.61509	9.469e-01
FRAT2	4.12283	-0.61625	8.410e-01
UBE2S	13.1872	-0.61673	8.236e-01
TSFM	1.95406	-0.61685	8.993e-01
PET117	1.4569	-0.61694	9.162e-01
STAG2	17.384	-0.61734	4.693e-01
EGR2	5.2888	-0.61746	9.483e-01
SMIM15	11.5131	-0.61775	6.211e-01
HIPK3	6.34543	-0.61783	7.983e-01
SMURF2	2.82633	-0.61792	8.507e-01
SUSD6	7.59677	-0.61822	7.354e-01
NPC2	42.112	-0.61829	8.154e-01		Yes
FANCM	2.3226	-0.6188	9.145e-01
RAPGEF1	18.821	-0.61883	7.864e-01
FAM102B	4.41812	-0.61888	8.313e-01
KIAA1468	7.96052	-0.61912	7.354e-01
ZNF609	3.71772	-0.61914	8.507e-01
C2orf42	2.12058	-0.61929	8.507e-01
ZNF577	0.85905	-0.61932	9.382e-01
SKIL	23.9713	-0.6194	7.610e-01
NFXL1	1.64183	-0.61982	9.083e-01
ZNHIT6	5.14246	-0.62031	8.424e-01
FURIN	4.79075	-0.62035	8.786e-01
TMEM129	3.91155	-0.62173	8.507e-01
FAM200A	2.77669	-0.62201	8.507e-01
MAPK8	3.51748	-0.62209	8.507e-01
MAPKBP1	1.48232	-0.62218	9.382e-01
REEP4	3.57176	-0.62238	8.683e-01
FTX	7.81243	-0.62256	8.507e-01
EXOC3	5.48776	-0.62264	7.752e-01
DCAF12	1.71611	-0.62276	9.253e-01
JAM2	0.73306	-0.62288	9.529e-01
IGHV2-26	5.32436	-0.62343	9.764e-01		Yes
DPP8	7.13213	-0.62372	7.354e-01
ZNF335	5.18409	-0.6249	8.247e-01
GDPGP1	0.79484	-0.62493	9.489e-01
TRAF3IP2	2.76447	-0.62523	8.576e-01
ZNF410	1.75714	-0.62545	9.283e-01
DSTN	8.00482	-0.62591	7.832e-01
FKBP4	8.02225	-0.62609	8.760e-01
FXN	0.6096	-0.62609	9.508e-01
PURA	15.7958	-0.62635	7.620e-01
MTX3	1.92265	-0.62651	9.083e-01
C3orf58	5.20236	-0.62695	7.832e-01
TUBA1A	25.243	-0.62737	8.501e-01
LEKR1	0.44869	-0.62766	9.567e-01
SYNC	1.18841	-0.62804	9.360e-01
MAP3K11	6.66591	-0.62814	6.846e-01
ICOSLG	1.15926	-0.62875	9.393e-01
HIST1H2BK	10.3672	-0.62904	7.308e-01
RALBP1	20.8992	-0.62949	6.299e-01
CDC5L	15.3509	-0.62958	5.799e-01
ZMYM3	2.05138	-0.62978	8.858e-01
QKI	13.4198	-0.63011	7.832e-01
MAFB	3.17992	-0.63027	9.592e-01
ACSL3	8.01699	-0.63033	6.966e-01
SEC63	11.3927	-0.63053	7.019e-01
C1orf109	2.94498	-0.6307	8.547e-01
GK	3.89063	-0.63079	8.507e-01
COMT	18.987	-0.63091	6.846e-01
CORO2A	1.12114	-0.6311	9.508e-01
LSM14B	4.55977	-0.63128	8.464e-01
STAM2	3.92455	-0.63223	8.170e-01
ZNF10	4.89145	-0.63252	9.102e-01
RABL2B	1.66824	-0.63267	9.043e-01
FMR1	6.43758	-0.63292	8.247e-01
NR2C2	5.56814	-0.63317	8.133e-01
R3HDM2	15.1396	-0.63333	7.928e-01
ATP6V1E2	1.39681	-0.63357	9.187e-01
STAM	3.56843	-0.6336	8.452e-01
ROCK2	7.06788	-0.63404	7.832e-01
CEP76	0.92764	-0.63434	9.355e-01
UBN2	2.86758	-0.63434	8.846e-01
OTUD4	4.22722	-0.63453	8.772e-01
IL17RA	5.8491	-0.63479	8.179e-01		Yes
LEPROTL1	14.6541	-0.63479	7.054e-01
PPP1R16A	0.95748	-0.63514	9.187e-01
ZNF513	2.0787	-0.63521	8.683e-01
WRNIP1	7.93921	-0.63605	8.271e-01
ZNF225	0.8221	-0.63634	9.469e-01
RILP	1.48664	-0.63695	9.187e-01
RDX	5.83168	-0.63696	8.452e-01
STK32C	3.17909	-0.63722	8.911e-01
FAM193B	2.52061	-0.63765	8.360e-01
SLC12A2	3.81287	-0.63784	8.683e-01
MAPK14	6.13003	-0.63795	7.610e-01
TMEM53	2.23358	-0.63813	8.872e-01
C11orf98	1.31952	-0.63865	9.187e-01
PPIP5K1	1.94255	-0.63926	8.555e-01
SMIM30	5.16483	-0.6394	8.228e-01
COMMD7	1.86427	-0.6401	9.012e-01
PLEKHF1	2.85513	-0.6405	8.911e-01
NR1D2	6.67364	-0.64063	8.911e-01
BAG5	8.63131	-0.64116	6.678e-01
SMAD5	4.94189	-0.64119	7.832e-01
MBLAC2	2.33282	-0.64141	8.902e-01
GAS7	1.5836	-0.64143	9.187e-01
MS4A4A	1.62885	-0.64173	9.535e-01
TRA2A	13.4964	-0.64227	7.054e-01
RAB20	1.79656	-0.64237	9.399e-01
CHMP2B	13.864	-0.6436	5.820e-01
TNFRSF25	1.52531	-0.64373	9.165e-01		Yes
UAP1	2.77514	-0.64437	8.772e-01
IPO13	2.09928	-0.64487	9.036e-01
UBXN2B	2.87685	-0.64592	8.247e-01
PHF21A	7.22705	-0.64592	7.723e-01
TEPSIN	4.07976	-0.64609	8.573e-01
XPOT	5.48074	-0.6467	8.170e-01
FANCD2	2.5633	-0.6469	8.775e-01
MTMR9	4.46552	-0.6471	7.354e-01
GCLM	4.4897	-0.64729	8.214e-01
TALDO1	47.9195	-0.64784	6.630e-01
SLC7A6	7.99026	-0.64835	7.928e-01
ALG11	1.94661	-0.6484	8.911e-01
NOP9	1.9686	-0.64854	8.902e-01
ZNF586	2.93415	-0.64896	8.507e-01
ZBTB34	0.90811	-0.64923	9.393e-01
ZNF333	2.00487	-0.64931	8.911e-01
FAAP100	2.43392	-0.64947	8.507e-01
SYT11	5.45642	-0.64953	8.872e-01
TAF4	1.79533	-0.65014	8.858e-01
MYO15B	1.7654	-0.65029	9.059e-01
ARIH2OS	1.83186	-0.65034	9.083e-01
PCNX1	6.46304	-0.65099	8.452e-01
CXorf21	8.28207	-0.65104	8.002e-01
OSBPL8	31.287	-0.65136	5.323e-01
KCTD11	1.1558	-0.65204	9.187e-01
MARCH9	10.6474	-0.65251	8.726e-01
PYHIN1	4.58731	-0.65255	9.036e-01
LARGE1	1.44185	-0.6528	9.412e-01
TENT5A	6.12314	-0.65294	9.335e-01
ZNF124	2.67655	-0.65299	8.507e-01
NUFIP2	14.3477	-0.65335	7.019e-01
FAM167A	1.2706	-0.65345	9.554e-01
RTN4	25.5455	-0.65373	6.084e-01
GALNT11	2.82705	-0.65403	8.559e-01
CASK	4.21383	-0.65441	9.106e-01
CALR	66.4071	-0.65444	6.211e-01
KIAA1958	0.80783	-0.65531	9.508e-01
MKKS	1.61966	-0.65549	9.187e-01
ATG4A	2.15188	-0.65557	8.872e-01
P2RX5	4.95094	-0.65611	9.382e-01
PATZ1	3.53215	-0.65633	8.507e-01
ANAPC1	4.23508	-0.65634	7.801e-01
ASXL2	8.48061	-0.65647	7.354e-01
UBE4A	7.41341	-0.65649	7.383e-01
NUS1	6.56514	-0.65765	7.586e-01
SND1-IT1	1.03125	-0.65786	9.357e-01
IGHD	20.8719	-0.65856	9.382e-01
PBX3	2.92798	-0.65893	8.748e-01
ZMIZ2	7.93934	-0.65896	7.241e-01
NACC2	0.44821	-0.65948	9.560e-01
ZNF70	0.71594	-0.65999	9.393e-01
SLC35E2B	3.71022	-0.6602	8.858e-01
ALOX5AP	42.5696	-0.66024	7.911e-01
BRPF3	2.11613	-0.66067	8.911e-01
MED31	6.34397	-0.66078	7.250e-01
ZMAT1	4.60855	-0.66095	8.507e-01
RFFL	4.15007	-0.66103	7.729e-01
PSME4	6.99309	-0.66105	8.507e-01
BRD1	2.18816	-0.66125	8.683e-01
TRPS1	3.13656	-0.66151	9.012e-01
SELENON	1.17814	-0.66246	9.382e-01
HELZ	9.72621	-0.66257	7.173e-01
ICK	2.55336	-0.66269	8.507e-01
HOOK2	4.52085	-0.66283	8.284e-01
TCTN1	8.08422	-0.66303	8.360e-01
SAC3D1	2.21643	-0.6632	9.250e-01
PIP5K1C	2.87107	-0.66322	8.726e-01
TRPV3	0.55689	-0.66344	9.592e-01
SLAIN1	1.08663	-0.66385	9.187e-01
SPEN	19.3304	-0.66391	6.630e-01
CCL4L2	1.57456	-0.66392	9.592e-01		Yes
TRIM11	5.01708	-0.66409	7.365e-01
NFE2L2	15.1698	-0.66427	7.241e-01
USP12	9.5348	-0.66452	7.729e-01
ELAC1	1.37177	-0.66599	9.073e-01
CEP78	3.21576	-0.6674	8.210e-01
KANSL3	3.26478	-0.6684	8.002e-01
BOD1L1	53.335	-0.66846	6.436e-01
TM9SF3	13.1663	-0.66848	6.133e-01
IFT74	2.70243	-0.66848	8.281e-01
DUSP14	1.95395	-0.66871	8.858e-01
RXRA	1.7271	-0.66887	9.283e-01
PARS2	0.75505	-0.66906	9.399e-01
SLC8B1	2.26413	-0.66929	8.776e-01
CIC	4.01163	-0.66937	7.794e-01
CDADC1	2.22124	-0.66937	8.507e-01
GATD3A	1.33887	-0.66946	9.011e-01
MSANTD3	1.76336	-0.66953	8.772e-01
HYAL2	0.45522	-0.66956	9.524e-01
ZNF816	1.22223	-0.67012	9.355e-01
FOXK1	5.35803	-0.67092	8.452e-01
PRKAB1	5.8946	-0.67242	6.846e-01
LCP2	9.58575	-0.67302	8.651e-01
TMEM104	0.93463	-0.67388	9.187e-01
N4BP1	10.5162	-0.67389	7.322e-01
SIK2	2.28278	-0.67424	9.012e-01
HPCAL1	13.0943	-0.6748	6.826e-01
LNX2	1.20163	-0.67573	9.187e-01
ALMS1	2.11253	-0.67586	8.962e-01
TBC1D17	5.67635	-0.67595	7.877e-01
SCAPER	4.54342	-0.67611	8.071e-01
FBXL12	4.6986	-0.67635	7.354e-01
RBM45	2.68285	-0.6767	8.683e-01
DPH5	3.21628	-0.67729	8.273e-01
KIF1C	3.2807	-0.67802	8.507e-01
DTWD1	5.44365	-0.6785	7.741e-01
CIB2	1.22078	-0.67883	9.187e-01
FILIP1L	1.35443	-0.67887	9.507e-01
AKIP1	3.66448	-0.67995	8.410e-01
PPME1	3.56063	-0.68013	8.628e-01
SERINC3	14.4997	-0.6803	5.566e-01
CARMIL2	4.16637	-0.6806	8.379e-01
RNF103	1.9492	-0.68087	8.683e-01
SWT1	1.15113	-0.68109	9.012e-01
ZNF530	0.77485	-0.68164	9.382e-01
RPGR	1.7957	-0.68194	9.083e-01
SLC38A2	21.9889	-0.68258	6.948e-01
TCEAL1	2.52541	-0.68283	8.872e-01
PKD1	2.68242	-0.6833	8.683e-01
LUC7L	11.2805	-0.68372	6.959e-01
CRELD1	3.57817	-0.68387	7.832e-01
DOPEY1	3.63204	-0.68412	7.801e-01
WDR26	5.17753	-0.68433	7.354e-01
ANKS1A	1.6356	-0.68455	8.911e-01
DDX11	2.94061	-0.68456	8.507e-01
RNMT	17.8121	-0.68473	7.723e-01
SYS1	5.71781	-0.68493	8.507e-01
TOMM40L	0.91426	-0.68571	9.352e-01
MASTL	0.95911	-0.68617	9.187e-01
PPM1A	5.77509	-0.6864	6.805e-01
SAMSN1	14.2349	-0.68647	8.683e-01
BRD8	5.65244	-0.68683	7.729e-01
GNS	4.46795	-0.68709	8.002e-01
RBMS2	0.73146	-0.68785	9.567e-01
ZFYVE21	2.99404	-0.68804	8.002e-01
DDIT3	8.54189	-0.68817	8.452e-01
SPOCK2	12.5766	-0.68861	8.379e-01		Yes
ORMDL2	13.502	-0.68892	5.338e-01
ZNF501	0.90927	-0.68938	9.382e-01
INTS2	2.13572	-0.68957	8.718e-01
CETN2	2.00501	-0.69004	8.641e-01
DLGAP3	0.54496	-0.69004	9.520e-01
HMOX1	21.9678	-0.69053	7.922e-01
STX16	5.80689	-0.69074	7.633e-01
TPRG1L	5.61149	-0.69148	7.801e-01
MIGA2	1.86295	-0.69198	8.548e-01
FER	2.63237	-0.69246	8.683e-01
BICRA	1.54405	-0.6925	8.962e-01
SLC25A42	3.70537	-0.69275	8.718e-01
PATJ	1.68646	-0.69312	9.043e-01
DGKA	7.06463	-0.69327	6.846e-01
CYB5R1	4.9787	-0.69349	7.723e-01
P2RY8	8.94992	-0.69367	8.507e-01
PRAM1	1.07173	-0.69415	9.567e-01
UNC119B	0.75857	-0.6947	9.355e-01
EID2	4.451	-0.69479	8.775e-01
TAPT1	4.33346	-0.6948	9.352e-01
ZNF397	5.6246	-0.695	7.778e-01
SMYD5	1.06339	-0.69546	9.187e-01
ZNF816-ZNF321P	0.7472	-0.69547	9.355e-01
TNPO2	1.74643	-0.69561	8.787e-01
DOCK7	2.27659	-0.69566	8.539e-01
HIST2H2BE	0.39331	-0.69568	9.592e-01
ZMIZ1	10.3118	-0.69643	8.170e-01
PGM2L1	5.9279	-0.6967	8.002e-01
RCN1	3.23104	-0.69672	8.794e-01
CENPB	4.99597	-0.69717	7.684e-01
CMSS1	3.71584	-0.69744	8.654e-01
MSI2	4.74467	-0.69764	8.067e-01
CYREN	4.07912	-0.69788	7.354e-01
VASH1	0.54341	-0.698	9.554e-01		Yes
QSOX2	2.30628	-0.69814	8.507e-01
FCGRT	10.7768	-0.6983	8.911e-01
FBXO11	4.88758	-0.69858	7.383e-01
PPP1R3D	2.56739	-0.69858	8.379e-01
EXOSC6	7.76362	-0.69895	7.173e-01
IMMP1L	4.24106	-0.69901	7.832e-01
ARF3	6.032	-0.69979	7.173e-01
TSPYL2	6.07049	-0.70025	8.718e-01
NSUN7	0.5024	-0.70034	9.592e-01
TIGD5	2.00249	-0.7004	8.962e-01
ZNF302	9.78367	-0.7007	6.401e-01
ARIH1	13.2707	-0.70106	7.826e-01
LMAN2L	1.20647	-0.70192	9.187e-01
PRR7	2.32645	-0.70303	9.083e-01
C14orf93	1.44694	-0.70311	9.187e-01		Yes
ANO9	1.63661	-0.70419	9.095e-01
YY1AP1	9.62406	-0.70428	6.133e-01
PLEKHB1	1.10649	-0.70436	9.323e-01
ALS2	0.85961	-0.70477	9.381e-01
PLEKHA8	2.09675	-0.7053	8.775e-01
TTC7A	11.9543	-0.70606	6.826e-01
SLC35F2	1.78895	-0.70617	8.858e-01
ZFP91	2.28442	-0.70633	8.872e-01
UGGT2	1.42465	-0.7066	8.989e-01
CYB5A	9.12908	-0.70663	7.117e-01
BRI3	31.7553	-0.7075	7.173e-01
ZNF646	1.79641	-0.70772	8.828e-01
MAP7	1.46213	-0.70784	9.213e-01
FMO5	1.1105	-0.7079	9.183e-01
DOCK5	0.86124	-0.70847	9.508e-01
GAS6	2.92078	-0.70866	9.567e-01		Yes
LXN	2.04787	-0.70912	9.187e-01
PRDM1	4.22455	-0.7094	9.305e-01
TLE3	11.4617	-0.71028	6.846e-01
MGRN1	7.88491	-0.71032	6.401e-01
ENO2	1.72144	-0.71054	8.962e-01
ATG2B	3.27054	-0.7108	8.507e-01
TTC5	3.91531	-0.71114	7.832e-01
SLC10A7	1.7715	-0.71121	8.976e-01
NUDT16	5.25989	-0.7116	7.308e-01
ZNF182	1.44737	-0.71222	9.008e-01
VIPAS39	2.97874	-0.71264	8.379e-01
TCF7	4.10106	-0.71288	9.382e-01
ZNF276	5.60728	-0.71301	7.892e-01
TRIM62	0.61864	-0.71341	9.520e-01
TMEM115	4.75434	-0.71347	7.111e-01
MMAB	4.12447	-0.71375	7.752e-01
CCDC47	12.0827	-0.71394	4.884e-01
RNF26	2.06424	-0.7142	8.962e-01
FAM129C	24.6684	-0.71464	9.355e-01
USF3	9.07315	-0.71589	6.818e-01
TOP3A	2.47109	-0.71622	8.507e-01
NAA30	3.4308	-0.71652	7.963e-01
IDS	41.4703	-0.71748	6.630e-01
NINJ2	2.60444	-0.71855	8.872e-01
CSKMT	2.62454	-0.71961	8.944e-01
HIVEP3	6.67097	-0.72005	8.424e-01
FAM222B	2.42632	-0.72042	8.379e-01
IRF2BP2	18.1791	-0.72059	8.170e-01
UBXN2A	5.91476	-0.72089	6.501e-01
ATF7IP2	10.4518	-0.72102	7.383e-01
IFIH1	10.956	-0.72133	7.354e-01
DNAJB12	8.08537	-0.72142	6.743e-01
PHLPP1	0.84391	-0.72143	9.382e-01
VSIR	16.7622	-0.72177	7.727e-01
ATP6AP2	17.6391	-0.72216	5.518e-01
FBXO36	0.21234	-0.72256	9.592e-01
MSH2	4.57745	-0.7234	7.982e-01
ZNF552	0.74775	-0.72504	9.323e-01
BTAF1	8.5233	-0.72578	7.537e-01
SP1	5.44407	-0.7258	7.019e-01
NRDE2	3.47551	-0.72645	8.075e-01
RFX2	1.14172	-0.72661	9.059e-01
GANAB	6.83388	-0.7269	6.408e-01
KDM7A	7.36371	-0.72711	7.752e-01
FNIP1	7.48883	-0.72715	6.154e-01
IGHA2	14.9392	-0.72731	9.311e-01		Yes
TSC2	3.95191	-0.72764	7.752e-01
FTL	806.51	-0.72768	7.727e-01
FTH1	954.46	-0.72783	6.258e-01
ZNF784	0.7229	-0.72816	9.323e-01
C11orf80	2.25637	-0.72905	8.794e-01
TRIP10	2.39854	-0.72934	8.452e-01
CYP2U1	3.84561	-0.7296	8.379e-01
RTL6	0.49772	-0.73058	9.469e-01
LINS1	4.81659	-0.73121	7.801e-01
ATG2A	2.46939	-0.73303	8.651e-01
PSMA2	0.80336	-0.73347	9.382e-01
PPP1CB	14.7208	-0.73361	3.496e-01
NAA80	2.44278	-0.73362	8.718e-01
FBXW4	4.59954	-0.73422	8.002e-01
GCC1	2.67531	-0.7347	8.383e-01
B4GALT5	2.45813	-0.73485	8.683e-01
PPP2R1B	2.21852	-0.73535	8.618e-01
DHX32	2.13723	-0.73561	8.464e-01
CITED2	10.4002	-0.73593	7.949e-01
NPIPB4	1.38316	-0.73635	9.059e-01
CLIP2	7.21038	-0.73665	8.507e-01
CEP85	1.35618	-0.73705	8.962e-01
PRMT7	3.97848	-0.73712	7.241e-01
PTP4A1	12.7368	-0.73713	7.354e-01
XRRA1	3.41664	-0.73823	9.083e-01
ORC3	3.80132	-0.7389	7.354e-01
ZNF484	2.30823	-0.73972	8.507e-01
IQGAP2	10.1581	-0.73975	7.777e-01
EYA3	3.93866	-0.73999	7.729e-01
RGL2	4.60076	-0.74002	7.354e-01
AP3M2	2.94929	-0.74071	8.452e-01
TSNAX	2.0814	-0.74079	8.507e-01
CDK11B	5.8634	-0.74125	6.959e-01
CD69	46.3079	-0.74147	9.012e-01
GAB3	2.33651	-0.74235	8.245e-01
RFC3	0.8167	-0.74245	9.258e-01
CGAS	8.05755	-0.74275	7.173e-01
SERPINF2	1.16902	-0.7431	9.508e-01		Yes
JUN	81.4262	-0.74334	9.172e-01
MKL2	2.26536	-0.74403	8.507e-01
CD24	43.379	-0.74423	6.959e-01
JMY	3.27682	-0.74431	8.775e-01
ZNF776	1.4865	-0.74452	8.962e-01
ING4	8.93373	-0.74551	6.827e-01
SERINC1	18.7663	-0.74717	6.133e-01
DTX4	0.645	-0.74725	9.382e-01
HOMER1	0.68208	-0.74726	9.412e-01
FYB1	10.2952	-0.74745	9.264e-01
CORO7	1.84607	-0.74753	9.193e-01
KCNQ1OT1	2.51336	-0.7476	9.187e-01
CRAMP1	1.28806	-0.74779	8.856e-01
DUSP10	3.76039	-0.74788	8.911e-01
MAN2A2	2.24152	-0.74828	8.452e-01
TRIM16	0.94788	-0.74829	9.043e-01
BCL7A	4.60776	-0.74875	8.962e-01
CCL23	0.2387	-0.74921	9.699e-01		Yes
SAMD4B	3.06316	-0.74926	7.354e-01
CEBPB	17.8913	-0.74927	7.723e-01
BCL11B	1.63388	-0.74928	9.524e-01
EXOC8	3.88196	-0.7494	8.247e-01
SLC39A10	11.8046	-0.74952	5.647e-01
LLGL2	2.60849	-0.74973	8.775e-01
ZC3H4	3.34889	-0.75045	7.832e-01
ZNF48	1.52695	-0.75056	8.772e-01
ZBTB44	8.18118	-0.75094	6.501e-01
TP53I11	4.43764	-0.75102	8.002e-01
P2RX7	1.6992	-0.75156	8.934e-01
PLAGL1	4.53301	-0.75182	6.846e-01
FGD6	0.92919	-0.7529	9.490e-01
ZNF7	3.71956	-0.75303	8.170e-01
ACO1	1.2662	-0.75304	9.187e-01
CLN5	1.6197	-0.75351	8.627e-01
CROT	1.31877	-0.7537	9.083e-01
MADCAM1	0.38524	-0.75401	9.520e-01
MGST3	19.1619	-0.75424	7.537e-01
CARMIL1	2.18174	-0.75426	8.857e-01
SGSM2	1.815	-0.75447	9.012e-01
ALDH2	4.40138	-0.75457	9.250e-01
PABPN1	46.7356	-0.75506	7.019e-01
DPM1	4.28543	-0.75597	7.054e-01
AIG1	3.16344	-0.75627	8.507e-01
CTSB	35.3057	-0.7575	6.846e-01		Yes
SETD9	1.53832	-0.7577	9.059e-01
CSF2RB	2.7266	-0.75783	8.452e-01
PDLIM7	5.4612	-0.75809	7.832e-01
CCDC122	2.08756	-0.7582	8.313e-01
PSENEN	6.24363	-0.75835	7.537e-01
EGR1	9.55672	-0.76057	9.102e-01
WWC3	3.85535	-0.76149	8.210e-01
BRAP	4.92994	-0.76173	7.601e-01
KAT6B	8.37879	-0.76199	6.685e-01
SAMD9	17.0833	-0.76206	5.960e-01
CMTM3	8.23317	-0.76296	8.075e-01
MCEMP1	3.44896	-0.76399	9.592e-01
DCUN1D2	0.82734	-0.76408	9.083e-01
IKZF2	1.39549	-0.7641	9.187e-01
BICDL1	0.91024	-0.76564	9.508e-01
ATP6AP1	14.553	-0.76632	6.501e-01
ZNF468	2.08089	-0.76685	8.683e-01
INTS6	11.0478	-0.76699	6.630e-01
GORAB	2.48417	-0.76736	8.214e-01
UPF1	5.52646	-0.76783	7.117e-01
CASD1	5.60109	-0.76813	7.354e-01
HCFC1	7.39271	-0.76817	7.054e-01
USP20	2.48788	-0.76841	8.507e-01
MILR1	3.09134	-0.76929	9.283e-01
PGM3	1.80428	-0.76933	8.857e-01
JUND	156.038	-0.76955	9.058e-01
ZNF865	2.08624	-0.76971	8.507e-01
EP300	15.6176	-0.77025	5.518e-01
SMARCA4	8.7044	-0.77026	5.518e-01
ZNF12	6.08998	-0.77076	6.483e-01
ZDHHC17	4.0081	-0.77178	7.319e-01
CASP6	2.40917	-0.77184	8.170e-01
PPARD	1.85542	-0.77209	8.775e-01
DOLK	1.11546	-0.77253	8.892e-01
SLC9A7	7.13423	-0.77269	6.743e-01
MVD	8.39268	-0.77305	7.665e-01
NOTCH4	1.17121	-0.77312	9.283e-01
IFI44	5.02932	-0.77366	8.872e-01
HMGCS1	10.309	-0.7743	8.170e-01
COX11	5.12369	-0.77444	7.394e-01
AMMECR1L	2.0554	-0.77456	8.507e-01
LZTS2	2.93537	-0.77528	8.247e-01
TXNL4B	2.37634	-0.77544	8.383e-01
CAPN15	3.08902	-0.77558	8.452e-01
LY6E	82.0559	-0.77573	6.401e-01
RBM12	3.93645	-0.77598	7.322e-01
PLXNB2	1.95098	-0.77644	8.775e-01
COL19A1	8.14166	-0.7766	8.962e-01		Yes
HS6ST1	0.74827	-0.77669	9.187e-01
PCMTD1	19.923	-0.77691	2.940e-01
ENDOV	3.28865	-0.77693	7.778e-01
EPC2	3.14507	-0.77696	7.832e-01
CREB3L2	3.76996	-0.77709	8.170e-01
KLHL8	3.20094	-0.77758	7.832e-01
APPL2	2.96642	-0.77879	7.963e-01
PLEKHA1	3.04829	-0.77911	8.588e-01
PPP1R8	4.15199	-0.77915	7.354e-01
CTSC	40.6056	-0.78048	7.537e-01
TLK2	5.59593	-0.78158	7.204e-01
MORF4L2	8.52842	-0.78166	5.686e-01
KLHL2	4.59023	-0.78216	7.383e-01
DBR1	2.03546	-0.78236	8.452e-01
SAMD1	4.93361	-0.78241	8.170e-01
RFX1	2.38609	-0.78283	8.536e-01
OGFRL1	7.06941	-0.78303	8.379e-01
DEXI	2.92542	-0.78361	8.661e-01
FBXO45	2.99834	-0.78515	7.639e-01
DHRS7B	2.23381	-0.78532	8.154e-01
TUBB6	6.17624	-0.78625	8.962e-01
PWWP2A	6.76714	-0.78646	6.211e-01
ELL3	3.05333	-0.78649	8.379e-01
SEPSECS	1.31937	-0.78661	8.914e-01
VPS33A	1.92228	-0.78673	8.507e-01
CLCF1	2.2897	-0.78703	8.507e-01		Yes
RETSAT	1.90923	-0.78898	8.452e-01
OSBPL7	1.75643	-0.78911	8.714e-01
G0S2	2.05438	-0.78913	9.681e-01
ZBTB33	2.95101	-0.78916	7.729e-01
TEX261	1.447	-0.78936	8.507e-01
HMBOX1	4.73234	-0.78943	7.620e-01
COQ8A	4.49691	-0.78945	8.124e-01
DNAJB6	20.1059	-0.78963	4.633e-01
ZSCAN9	1.94105	-0.79044	8.627e-01
PPFIA1	7.36976	-0.791	5.566e-01
CDK11A	6.61386	-0.79106	7.241e-01
HIST1H2AC	17.8291	-0.79121	7.354e-01
PCNX2	2.13098	-0.79214	8.794e-01
CERS4	10.4511	-0.79216	5.888e-01
ABHD12	5.09007	-0.79233	8.071e-01
ZNF707	1.08071	-0.79313	9.012e-01
ARMC7	2.08912	-0.79318	8.452e-01
ZKSCAN7	1.02348	-0.79427	9.043e-01
TBL1X	5.69435	-0.79431	7.537e-01
TPM1	2.06838	-0.79461	8.858e-01
LIPT1	1.80422	-0.79526	8.507e-01
MFN2	2.57383	-0.79564	8.002e-01
PARD6B	1.45754	-0.79764	8.962e-01
SSBP2	7.01836	-0.79794	8.273e-01
ZNF576	3.00639	-0.79821	8.098e-01
DGKZ	8.14367	-0.79835	7.491e-01
C15orf61	5.88883	-0.79889	8.028e-01		Yes
MTURN	1.8961	-0.7996	8.962e-01
SESN2	1.76857	-0.79982	8.507e-01
NAGPA	5.37115	-0.8004	5.895e-01
TARBP1	4.14678	-0.80055	7.553e-01
S100A8	19.0144	-0.80087	9.590e-01		Yes
SLC18B1	1.32902	-0.80088	9.037e-01
ZFPM1	6.0674	-0.80101	8.214e-01
ZMYM4	5.30955	-0.80112	6.501e-01
ITGB3BP	4.94907	-0.80205	7.204e-01
GALNT1	13.3348	-0.80253	6.811e-01
CBX6	4.91137	-0.80257	7.308e-01
SETD1A	1.90023	-0.80272	8.383e-01
METRNL	9.02366	-0.80332	8.775e-01		Yes
ARHGAP18	9.69418	-0.80332	7.354e-01
SPINT2	23.6269	-0.80332	5.888e-01
TMEM8B	0.62238	-0.80507	9.187e-01
TRIQK	1.37871	-0.80643	9.355e-01
ACOX1	3.91703	-0.80777	7.354e-01
PRRT3	0.64855	-0.80825	9.043e-01
FBXO46	3.03023	-0.80858	7.723e-01
FOXO3	4.69003	-0.80865	7.117e-01
NDFIP1	15.5534	-0.80902	4.827e-01
ABR	3.11855	-0.80909	7.639e-01
C19orf44	0.98591	-0.8091	8.858e-01
ZNHIT2	2.75482	-0.80951	7.354e-01
BAHD1	1.69337	-0.80954	8.605e-01
IL1RN	2.18215	-0.81089	9.524e-01		Yes
BLOC1S5	1.44055	-0.8109	8.858e-01
KPNA5	4.82303	-0.81182	7.190e-01
CTH	0.66866	-0.81192	9.507e-01
SDCBP	15.5933	-0.81234	6.133e-01
CD7	5.65555	-0.81389	9.329e-01
NAT14	1.44261	-0.81442	8.452e-01
FBF1	1.27126	-0.81501	9.043e-01
ZNF79	1.17103	-0.81562	9.187e-01
TMED1	3.97705	-0.81633	7.173e-01
ADIPOR2	5.26791	-0.81641	6.846e-01
GSE1	4.64998	-0.81784	7.354e-01
AP5S1	2.45051	-0.81819	8.598e-01
FAM172A	6.50163	-0.81882	6.483e-01
CTDP1	4.09153	-0.81987	7.832e-01
SPIN4	0.7211	-0.82035	9.371e-01
TWSG1	1.54088	-0.82081	9.012e-01		Yes
MIER1	18.7023	-0.8212	3.051e-01
CASZ1	1.17135	-0.82299	8.858e-01
PRKACA	4.28014	-0.82324	7.729e-01
TPST2	6.8281	-0.82326	6.133e-01
CHST11	12.993	-0.82332	6.150e-01
ZCWPW1	2.21408	-0.82339	8.507e-01
HIPK1	5.88177	-0.82371	7.319e-01
RTL8A	6.13455	-0.8238	7.117e-01
KMT2A	38.6167	-0.82415	6.630e-01
GPR171	1.23241	-0.82419	9.382e-01
DDX60	5.8694	-0.82458	8.452e-01
SPRY1	1.88191	-0.82458	9.489e-01
C15orf39	4.44445	-0.82473	7.537e-01
ABCC10	1.96104	-0.82537	8.247e-01
SYNJ2	5.14704	-0.82554	7.729e-01
KDM5B	8.74217	-0.82559	5.518e-01
GALNT2	5.60917	-0.82623	7.553e-01
KIAA0513	0.59482	-0.82718	9.489e-01
ZNF608	1.99717	-0.82774	8.858e-01
PPCDC	2.20184	-0.82777	7.639e-01
ZNF780A	2.89458	-0.82856	7.801e-01
PRADC1	2.63678	-0.82978	7.854e-01		Yes
PINK1	2.71805	-0.83001	8.214e-01
CENPP	1.33456	-0.83093	8.683e-01
TMEM14C	19.5147	-0.83103	5.518e-01
RAD18	2.16258	-0.83232	8.210e-01
LMNA	22.7848	-0.83252	9.323e-01
TLR4	1.44519	-0.83334	9.359e-01
MTAP	2.16307	-0.83355	8.439e-01
ZNF248	2.46586	-0.83395	7.586e-01
CSGALNACT1	3.54457	-0.83422	8.911e-01
RCN2	15.4664	-0.83443	4.131e-01
TMEM205	10.0116	-0.83567	4.177e-01
DNAH14	0.15006	-0.83573	9.629e-01
TMEM97	2.63771	-0.83659	7.832e-01
ALYREF	19.3069	-0.83701	7.820e-01
WDR7	2.76793	-0.83773	8.464e-01
CTBS	10.4592	-0.83808	6.133e-01
TECPR2	1.10973	-0.83895	9.043e-01
KCNMB4	0.89385	-0.83993	9.187e-01
NKIRAS1	0.99779	-0.83996	8.724e-01
DGAT1	5.09145	-0.84117	7.173e-01
ZNF133	0.6201	-0.84203	9.187e-01
P4HA1	5.79368	-0.84237	6.826e-01
KMT2D	5.00487	-0.8427	7.665e-01
WDR47	1.80109	-0.84354	8.507e-01
MIER3	1.63436	-0.84366	8.210e-01
CSNK1E	3.32057	-0.84686	7.832e-01
MBD3	2.71163	-0.84741	7.537e-01
GTF3C2	4.63394	-0.84756	7.354e-01
MYEF2	2.08084	-0.84826	8.507e-01
MIR181A1HG	1.08659	-0.84885	9.355e-01
TCEAL3	3.29992	-0.84913	7.801e-01
TSC22D2	6.20862	-0.85043	7.058e-01
ERLIN1	2.26468	-0.85243	8.247e-01
KAT14	1.22419	-0.85287	8.962e-01
IGHV3-64	1.32815	-0.85303	9.592e-01		Yes
SLC27A4	1.42969	-0.85405	8.536e-01
PLA2G4C	1.24958	-0.85465	9.189e-01
CDKN1A	14.8422	-0.85686	7.059e-01
CDAN1	0.80649	-0.85746	9.172e-01
FAM160A2	2.58677	-0.85822	7.633e-01
TARDBP	4.06468	-0.85838	6.743e-01
MGAT4B	7.50466	-0.85963	7.354e-01
NUDT8	2.02003	-0.8605	8.210e-01
ZBTB41	2.66341	-0.8606	8.170e-01
PIDD1	1.26122	-0.8607	9.043e-01
SAP30	2.4677	-0.86131	8.651e-01
TFCP2	3.07595	-0.86142	7.173e-01
FCGR3A	3.11715	-0.86155	9.469e-01		Yes
PLXNA3	2.25831	-0.86228	8.507e-01
EXOC6B	1.10428	-0.86246	9.043e-01
IFFO2	2.42308	-0.86284	8.775e-01
TAOK1	9.0931	-0.86333	6.596e-01
SLC37A2	1.63928	-0.86335	8.858e-01
RBM43	2.2338	-0.86361	8.507e-01
RYK	7.82176	-0.86384	6.133e-01
ACAD10	1.43822	-0.86399	7.864e-01
PYCR2	2.92356	-0.86544	7.729e-01
PLCB2	5.20809	-0.86601	7.633e-01
RABAC1	14.8004	-0.86656	4.067e-01
CNOT6	3.34266	-0.86729	7.120e-01
NDRG1	2.89253	-0.86759	7.832e-01
FAM185A	1.41673	-0.86764	8.925e-01
E2F6	1.94419	-0.86772	8.247e-01
INPP5A	1.61827	-0.86789	9.187e-01
EIF2AK2	20.2806	-0.86875	6.805e-01
CHMP1B	6.52926	-0.86878	7.752e-01
HKR1	3.40644	-0.86932	7.059e-01
TMEM35B	3.46435	-0.86942	7.832e-01
FDXR	1.47921	-0.87073	8.960e-01
PIGM	2.61677	-0.87126	7.627e-01
ZNF8	0.87746	-0.87129	8.962e-01
TTC32	4.79012	-0.87153	7.354e-01
ACOT2	2.76624	-0.8731	7.553e-01
SAP25	1.21974	-0.87365	8.452e-01
TRIM39	1.4188	-0.87394	9.043e-01
MPND	2.89366	-0.87395	7.723e-01
MRE11	5.30155	-0.87647	6.211e-01
HELZ2	4.31056	-0.8779	7.928e-01
SPATA24	0.77698	-0.87814	9.187e-01
MAP3K2	19.2484	-0.87823	6.211e-01
PTTG1IP	10.9486	-0.87834	6.401e-01
HTD2	0.77702	-0.87834	9.187e-01
PGD	15.924	-0.87851	5.323e-01
SLC39A3	1.76981	-0.87965	8.452e-01
RABGEF1	2.78757	-0.87999	7.343e-01
AGO4	2.9141	-0.8804	8.025e-01
ZNF189	2.55056	-0.88146	8.051e-01
C1orf159	0.79824	-0.88296	9.059e-01
AMIGO2	2.45951	-0.88377	8.507e-01
AGO1	3.00169	-0.88389	7.633e-01
IGHV1-3	13.4835	-0.88555	9.187e-01		Yes
SH3TC1	5.24568	-0.88579	6.846e-01
ARSB	1.65327	-0.88614	8.489e-01
CKLF	9.81349	-0.88665	7.754e-01		Yes
RGS2	9.02669	-0.88704	9.421e-01
WDPCP	1.29064	-0.88715	8.718e-01
ZNF579	1.97301	-0.88729	8.507e-01
SOGA1	2.35672	-0.88884	7.826e-01		Yes
RNF2	5.23362	-0.88895	6.133e-01
TTC3	25.4958	-0.89035	4.136e-01
NFKBIA	77.9998	-0.89067	7.284e-01
MSL2	4.5693	-0.89093	7.117e-01
GRASP	6.1953	-0.89138	9.083e-01
IER3IP1	2.50994	-0.89235	7.729e-01
ACP2	1.39195	-0.89264	8.628e-01
KIF3A	2.94461	-0.89277	7.832e-01
ATP11A	1.9728	-0.89296	8.379e-01
SNHG21	2.19585	-0.89297	8.293e-01
CLN3	1.22583	-0.89319	8.911e-01
PGPEP1	1.9444	-0.8947	8.507e-01
PLEC	16.7846	-0.8951	7.117e-01
SH2D2A	4.76942	-0.89518	8.360e-01
HSPA1B	5.98949	-0.89646	9.355e-01
GIMAP6	0.69879	-0.89722	9.371e-01
CNOT3	5.17932	-0.89756	5.799e-01
SATB1	5.06482	-0.89857	8.379e-01
ZBED4	2.09722	-0.89904	7.963e-01
JAM3	1.37314	-0.90046	8.962e-01		Yes
AKT1S1	2.38651	-0.90059	7.780e-01
PAPOLG	4.41944	-0.90125	7.114e-01
RPRD2	7.20882	-0.90136	5.351e-01
HSD17B12	9.69113	-0.90143	5.518e-01
LPP	8.67173	-0.90204	6.416e-01
DNAJC3	10.6134	-0.90273	4.827e-01
C2orf76	2.98916	-0.90402	7.729e-01
UACA	0.81566	-0.90467	9.187e-01
RUNX3	14.7873	-0.90524	7.117e-01
ST20	1.46569	-0.90561	8.464e-01
ATP6V0A1	6.53864	-0.90583	6.678e-01
NR3C1	22.8691	-0.90627	4.242e-01
STRN3	5.71075	-0.90715	4.827e-01
LAMP1	20.0424	-0.90735	4.067e-01
LYST	13.7456	-0.90814	6.826e-01
FAM219A	0.77466	-0.90841	9.043e-01
ZNF627	3.16908	-0.91085	6.211e-01
OTUD1	4.43538	-0.91225	8.573e-01
PRKCI	1.66413	-0.91445	8.509e-01
BATF3	2.59532	-0.91445	9.373e-01
JUP	4.22903	-0.91454	8.452e-01
SETD1B	3.78732	-0.91538	7.173e-01
ALDH3B1	0.64468	-0.91606	9.382e-01
KLHL14	3.74432	-0.91778	9.187e-01
SLC35A1	0.75766	-0.91826	8.828e-01
HGSNAT	2.75491	-0.91885	8.464e-01
SLC3A2	16.3743	-0.9194	5.351e-01
TIGD7	1.04777	-0.91942	8.683e-01
TOM1L2	1.21886	-0.91956	8.900e-01
RNF25	3.68771	-0.92016	6.436e-01
SERPINA1	8.40195	-0.92049	9.375e-01		Yes
SLC15A3	3.0436	-0.92229	7.173e-01
ZNF773	0.88937	-0.92337	8.902e-01
IFT122	0.69887	-0.9235	9.043e-01
CUX1	9.11743	-0.92543	5.888e-01
TGFBR1	4.64292	-0.92639	7.282e-01
CHIC1	1.9545	-0.92668	8.170e-01
CCDC71L	5.65613	-0.92679	6.805e-01
CYP51A1	10.6388	-0.92711	7.354e-01
SQLE	15.0092	-0.92794	7.537e-01
CHD3	7.12416	-0.92874	7.724e-01
PTPDC1	1.3633	-0.92951	8.322e-01
LPAR6	0.96091	-0.92995	9.355e-01
ZFYVE16	5.00769	-0.93005	7.169e-01
FAM129B	0.88732	-0.93027	9.043e-01
TIMM10B	1.88156	-0.93033	7.383e-01
TRIM52	5.14316	-0.93133	7.054e-01
SC5D	4.44176	-0.93178	6.955e-01
MINCR	1.48077	-0.93249	8.902e-01
KBTBD7	2.6377	-0.9331	7.752e-01
OSCAR	0.69801	-0.93364	9.520e-01
EXOG	3.01451	-0.9355	6.926e-01
ERVK3-1	3.06243	-0.936	7.537e-01
TXNIP	173.607	-0.93629	8.002e-01
TMEM182	1.27721	-0.93642	8.507e-01
ZNF598	3.27142	-0.93753	7.191e-01
ZNF181	3.07284	-0.93832	7.354e-01
IFT22	2.87547	-0.93882	7.928e-01
UBP1	6.43332	-0.93925	5.518e-01
TESPA1	4.76955	-0.93954	7.019e-01
CEP85L	4.72281	-0.93976	7.354e-01
MLEC	15.5901	-0.94045	4.067e-01
TVP23B	4.4783	-0.94052	7.173e-01
KANSL1L	1.40401	-0.94142	8.618e-01
CCDC88A	10.6116	-0.94183	7.639e-01
NPIPB5	6.15255	-0.94275	8.116e-01
PNPLA7	1.69712	-0.94277	8.124e-01
SERINC5	1.62231	-0.94329	9.187e-01
LRIG1	1.74576	-0.94504	8.507e-01
TRIM56	11.2371	-0.94544	4.177e-01
C10orf95	0.25368	-0.94562	9.545e-01
FMNL3	10.5864	-0.94594	5.566e-01
CEP57L1	1.69317	-0.9463	8.170e-01
MICA	1.98138	-0.94759	7.832e-01
NFAM1	0.46843	-0.94798	9.592e-01
ZNF81	0.74058	-0.9483	8.911e-01
KTI12	2.06006	-0.94847	7.729e-01
RAI1	1.83172	-0.95092	8.247e-01
ZBTB26	1.10428	-0.95205	8.683e-01
HOPX	25.1375	-0.95296	8.547e-01
GRK5	3.07795	-0.95413	7.729e-01
TCF20	1.7806	-0.95486	7.826e-01
CYFIP1	2.78514	-0.95505	7.778e-01
MX2	12.7684	-0.95537	6.846e-01
PDIA5	0.87479	-0.95613	8.962e-01
SKI	5.51981	-0.9563	6.826e-01
PCYT2	4.27588	-0.95697	5.518e-01
CHCHD6	1.50263	-0.95867	8.452e-01
ZBTB10	2.63277	-0.95956	8.794e-01
ATRN	2.35957	-0.95997	8.435e-01		Yes
RHOBTB3	1.24798	-0.96021	9.043e-01
SFXN3	2.1371	-0.96036	8.828e-01
PTRH1	3.7744	-0.96066	6.630e-01
AP3S2	1.59497	-0.96073	8.247e-01
RBMS1	9.17887	-0.96152	7.354e-01
TRAF3IP1	2.02341	-0.96157	8.028e-01
ZMYM6	1.84044	-0.9634	8.247e-01
NORAD	14.646	-0.96489	4.242e-01
CLCN7	4.79093	-0.96528	5.351e-01
SCCPDH	4.73448	-0.96544	6.630e-01
ZNF318	6.03675	-0.966	8.651e-01
ANKH	4.31416	-0.96645	7.801e-01
FAM241A	3.00785	-0.96685	7.537e-01
NOCT	1.23376	-0.96775	9.172e-01
PRCD	2.39296	-0.96829	9.083e-01
SPATS2L	2.57625	-0.96852	8.452e-01
IL2RA	2.77247	-0.96905	8.683e-01
AFDN	6.01492	-0.96916	7.190e-01
GLA	4.94685	-0.97132	7.553e-01
PIK3CG	5.05356	-0.97152	6.743e-01
USP46	3.62499	-0.97238	7.111e-01
FKBP7	0.42004	-0.97345	9.382e-01
NISCH	3.85508	-0.97407	7.354e-01
ZNF680	2.72418	-0.97517	7.727e-01
STRN4	4.45838	-0.97534	6.133e-01
AQP9	0.84647	-0.97581	9.454e-01
EPHB6	4.23241	-0.97614	7.282e-01
BEX4	7.51988	-0.97628	6.846e-01
ANKHD1	1.21638	-0.97775	8.452e-01
PIGA	0.84288	-0.97809	8.962e-01
ZNF668	1.7878	-0.97853	8.170e-01
ZNF551	0.99523	-0.98148	8.464e-01
LIAS	3.02607	-0.98213	6.846e-01
IBA57	1.04945	-0.98237	9.043e-01
RCBTB1	2.54533	-0.9862	7.723e-01
FAM174A	2.71247	-0.98669	7.354e-01
AP4M1	2.62164	-0.9886	7.553e-01
PEX5	1.79863	-0.98861	8.507e-01
UXS1	3.13497	-0.98984	7.259e-01
ZNF331	5.43142	-0.99304	8.726e-01
LSS	1.90923	-0.99406	8.654e-01
RGS1	12.5375	-0.99421	8.999e-01
GNE	2.17376	-0.99468	7.354e-01
ZNF253	3.44141	-0.99502	6.846e-01
SORL1	8.44373	-0.9957	7.117e-01		Yes
TWISTNB	7.79831	-0.99864	5.487e-01
HRH2	1.02537	-1.00142	9.554e-01
CUL7	1.05554	-1.00238	8.573e-01
ZNF496	1.37253	-1.00366	7.922e-01
KRT18	0.9352	-1.00369	8.962e-01
PRH1	1.63121	-1.00372	8.858e-01
ID2	9.02509	-1.00376	8.683e-01
HDAC6	3.08596	-1.00393	6.401e-01
UBE2F	2.52881	-1.00427	7.832e-01
CHMP3	4.75727	-1.00432	6.678e-01
DNAJC27	1.9443	-1.00636	8.496e-01
RAB34	3.99451	-1.00907	6.630e-01
P2RY1	0.28077	-1.00986	9.524e-01
MED17	6.88514	-1.01109	4.067e-01
PLA2G12A	2.6228	-1.01109	6.846e-01		Yes
ZNF585B	1.05611	-1.0115	8.683e-01
KCTD3	0.88164	-1.01285	8.728e-01
MLXIP	5.61171	-1.01482	5.518e-01
HBEGF	1.26218	-1.01518	9.187e-01		Yes
OSBPL1A	0.5775	-1.0156	9.083e-01
ZNF527	1.18099	-1.01698	8.683e-01
INPP5K	6.83486	-1.01743	4.067e-01
MSC	1.47783	-1.01829	9.011e-01
FBXO8	2.69632	-1.01941	6.630e-01
RAB21	11.444	-1.02074	4.119e-01
NF1	4.09877	-1.02096	6.432e-01
FASN	2.5558	-1.02137	8.002e-01
ABHD8	1.85307	-1.02257	7.820e-01
ODF2	5.38256	-1.02511	4.355e-01
PIK3R1	18.1951	-1.02561	1.997e-01
APP	12.0846	-1.02563	7.729e-01		Yes
ZNF66	1.98746	-1.02668	7.586e-01
LCMT2	0.78449	-1.02814	8.964e-01
DIP2A	5.37151	-1.02885	6.308e-01
NAB1	2.53545	-1.03077	7.537e-01
KDM3A	3.41441	-1.03081	6.211e-01
ULK1	2.32229	-1.03524	7.586e-01
FBP1	8.03019	-1.03685	9.355e-01
MYO6	0.56417	-1.03793	9.355e-01
TCEAL4	5.09574	-1.04079	7.120e-01
LIMS1	14.5801	-1.04097	5.323e-01
SSFA2	3.94555	-1.04286	6.598e-01
DCAF16	3.53226	-1.04297	6.630e-01
TULP3	1.64199	-1.04305	8.465e-01
DDR1	0.60297	-1.0433	9.172e-01
DNAJB1	15.9395	-1.0442	8.247e-01
STXBP4	1.19784	-1.04472	8.683e-01
ZNF862	2.14849	-1.04523	7.117e-01
SAV1	6.70871	-1.04603	7.173e-01
ASPH	3.77487	-1.04641	7.173e-01
TRAF1	3.99472	-1.04646	8.962e-01
ZKSCAN8	2.72729	-1.04663	7.173e-01
LY75	3.55837	-1.04679	6.308e-01
ERI1	3.31891	-1.04708	6.795e-01
IFIT3	9.58023	-1.0484	8.383e-01
REM2	1.08762	-1.04982	8.618e-01
THEM6	1.72979	-1.04995	8.071e-01		Yes
ERMAP	0.93469	-1.05	8.452e-01
PPP1R14B	37.418	-1.05206	6.846e-01
GPR89B	1.04194	-1.05279	8.507e-01
PRKCZ	2.19693	-1.05282	7.111e-01
LRRC27	0.98902	-1.05475	8.124e-01
PCED1A	3.99432	-1.05521	6.805e-01
DNAH1	1.00926	-1.0555	8.983e-01
THRA	1.07809	-1.05835	8.911e-01
ZHX3	0.91599	-1.05858	8.922e-01
GRAMD4	2.41284	-1.06069	6.846e-01
CLNK	2.26564	-1.0613	8.775e-01
GGPS1	1.38325	-1.06269	8.507e-01
KLF7	2.95265	-1.06328	7.982e-01
FAM168A	2.15206	-1.06342	7.173e-01
CPQ	2.35349	-1.0641	7.798e-01		Yes
PILRB	3.55961	-1.06761	7.019e-01
WIZ	1.6143	-1.06828	8.002e-01
DHX34	1.03766	-1.06924	8.383e-01
DGCR8	2.03621	-1.07007	7.354e-01
CD1D	3.47566	-1.07202	7.586e-01
PURB	4.5948	-1.0729	6.133e-01
PMF1	1.12129	-1.07433	8.247e-01
TMEM163	2.27164	-1.07505	7.586e-01
LST1	10.8936	-1.07623	8.214e-01
MPP1	2.36906	-1.07666	7.802e-01
ATP13A2	2.76423	-1.0778	7.173e-01
HEXA	5.3719	-1.07857	4.355e-01
ZSCAN18	4.66142	-1.07922	6.348e-01
SLC41A2	0.70023	-1.07943	8.922e-01
NR2F6	0.89966	-1.07947	8.772e-01
B3GNT5	0.99334	-1.0796	9.187e-01
TMX2	5.12432	-1.07969	3.804e-01
TEX30	2.59405	-1.07976	7.723e-01
ADGRE2	1.82115	-1.08052	9.382e-01
ZNF212	1.63023	-1.08227	8.210e-01
NOL4L	0.83608	-1.0826	8.824e-01
TRIM5	4.84268	-1.08365	6.211e-01
ZNF184	1.2469	-1.08431	7.553e-01
MSL1	6.22915	-1.0851	4.067e-01
RRBP1	7.5086	-1.08549	7.354e-01
ZNF787	5.01671	-1.08616	5.679e-01
GEMIN4	2.75455	-1.08644	6.630e-01
ANKRD33B	6.51977	-1.08697	7.827e-01
CD163	3.78684	-1.08866	9.355e-01		Yes
TAGLN	1.08603	-1.08916	8.772e-01
TIMELESS	3.07559	-1.08973	6.612e-01
NMRK1	4.44143	-1.09222	5.518e-01
ZNF395	4.63104	-1.09241	6.436e-01
NXF1	4.52428	-1.09538	5.166e-01
ZNF438	0.83051	-1.09612	8.975e-01
ZNF473	1.17611	-1.09667	8.507e-01
SPIN1	3.79386	-1.09706	6.016e-01
TRIM65	2.30545	-1.09712	7.117e-01
PRNP	10.7187	-1.09904	4.067e-01
ZNF317	2.50303	-1.10011	7.019e-01
POLA1	1.45382	-1.10018	7.832e-01
RBM12B	3.51143	-1.10247	6.822e-01
ANKRD28	6.8062	-1.10278	7.354e-01
SPATA6	0.83241	-1.10306	8.975e-01
PI16	0.50074	-1.10307	8.962e-01		Yes
ZSWIM4	1.02097	-1.10312	8.507e-01
ZNF844	2.00867	-1.10566	8.170e-01
FAM173B	1.85207	-1.10577	7.173e-01
BNIP3L	15.5285	-1.10814	4.131e-01
CD83	71.706	-1.10856	7.383e-01
KCTD6	1.83827	-1.10871	7.354e-01
RNF11	5.5298	-1.1118	4.242e-01
PPP1R13B	1.9117	-1.11295	7.354e-01
CCNY	5.79157	-1.11392	4.355e-01
AIF1	14.0349	-1.11467	8.457e-01
CHML	2.70999	-1.11473	7.727e-01
GCSAM	3.51858	-1.1154	7.417e-01
SCARB2	4.95161	-1.11585	6.251e-01
SLFN11	4.14769	-1.11733	5.799e-01
NFE2L3	1.79233	-1.11747	8.452e-01
CENPJ	1.97102	-1.11864	7.354e-01
MAPKAPK3	5.15716	-1.11905	5.105e-01
SLC6A6	3.90249	-1.1192	6.211e-01
MINPP1	3.3996	-1.11985	6.743e-01		Yes
NECTIN1	0.34809	-1.12023	9.508e-01		Yes
CTNNA1	7.51204	-1.12082	4.459e-01
CLDND1	4.94123	-1.12095	6.630e-01
ZYG11B	3.64177	-1.12096	6.501e-01
DYNC2LI1	1.38795	-1.1217	7.173e-01
SPSB2	1.22889	-1.12345	8.028e-01
FKTN	1.34834	-1.12553	8.452e-01
PLAGL2	2.35006	-1.12563	6.630e-01
PHKA2	2.17515	-1.1263	7.019e-01
IL6R	2.8525	-1.13006	8.002e-01		Yes
ZNF446	1.0973	-1.13369	7.724e-01
TFE3	2.82742	-1.13436	6.630e-01
GOLIM4	5.30062	-1.13761	6.630e-01
HDAC11	0.42238	-1.13818	9.172e-01
RAD54L2	2.18856	-1.13983	6.743e-01
SSBP3	3.67924	-1.14359	7.354e-01
BTBD7	6.05264	-1.14429	5.518e-01
EPM2AIP1	6.7574	-1.14575	4.177e-01
CDC14A	3.07195	-1.14627	7.615e-01
ZNF587B	0.74441	-1.14674	8.683e-01
MMP11	0.91832	-1.14727	8.379e-01		Yes
ZER1	3.54759	-1.14865	6.743e-01
PCNX3	2.56575	-1.14878	7.354e-01
CCHCR1	1.5923	-1.14955	7.970e-01
ZNF582	0.8451	-1.14982	8.464e-01
EIF2AK3	5.67334	-1.15054	7.173e-01
FIZ1	1.40186	-1.15145	7.832e-01
EMILIN2	3.25404	-1.15181	7.537e-01		Yes
ZBTB21	2.16776	-1.15226	6.926e-01
ARSK	1.38511	-1.15361	7.537e-01		Yes
ARL4A	9.55311	-1.15505	7.684e-01
CHTF18	0.86451	-1.15769	8.507e-01
MARCKSL1	25.3073	-1.15999	6.678e-01
PNPLA6	5.01148	-1.1606	5.799e-01
SPART	3.78778	-1.16091	7.173e-01
ATP2B4	5.61287	-1.16172	7.019e-01
PRDM10	0.91808	-1.16291	8.210e-01
RELL1	0.62923	-1.16395	8.962e-01
ZNF486	1.65432	-1.16471	7.727e-01
PHC1	2.80337	-1.16688	6.401e-01
GTF2IRD2	1.17967	-1.16885	8.383e-01
TEC	2.44543	-1.16909	7.537e-01
UBTD2	1.92557	-1.17081	7.586e-01
FCN1	3.51216	-1.17134	9.554e-01		Yes
ACAD11	1.11888	-1.17171	8.541e-01
CA13	0.81876	-1.17172	8.507e-01
ITM2B	75.2067	-1.17234	4.067e-01		Yes
PLIN2	10.4944	-1.17436	5.609e-01
AFAP1L2	0.985	-1.17524	8.683e-01
CROCC	2.15088	-1.17527	6.959e-01
PLOD1	1.61864	-1.1772	8.247e-01
HERC6	2.26833	-1.17771	7.354e-01
BST2	61.1233	-1.17844	4.131e-01
PPP1R12C	3.17461	-1.17858	5.351e-01
SLC1A4	3.09894	-1.17874	5.837e-01
ATF3	1.68382	-1.17894	8.925e-01
ATP6V1B2	8.1795	-1.1792	4.067e-01
IFT46	1.23279	-1.18036	8.379e-01
TPRA1	3.94373	-1.18216	6.380e-01
BAZ2B	5.68362	-1.18256	6.133e-01
ZNF780B	2.30271	-1.18307	7.284e-01
NINJ1	5.58893	-1.18507	7.264e-01
FBXO34	5.87415	-1.18584	4.242e-01
ERCC6L2	5.26907	-1.1878	4.693e-01
TMEM86A	0.0877	-1.19056	9.725e-01
SLC31A2	1.55777	-1.19061	8.718e-01
TRIM68	1.04541	-1.1914	8.030e-01
TESK1	3.71113	-1.19271	6.133e-01
VPREB3	35.4229	-1.19296	7.491e-01
LIG3	2.4884	-1.19399	7.173e-01
FAN1	1.63725	-1.19414	7.601e-01
TMEM41B	4.48317	-1.19583	6.133e-01
CLN8	1.58476	-1.19883	7.832e-01
MLLT3	1.76524	-1.2004	8.507e-01
NPEPL1	1.37071	-1.20081	8.124e-01
KIAA1324L	0.74939	-1.20099	8.654e-01
CTSL	5.89971	-1.20251	8.658e-01
ZRANB1	3.18547	-1.2035	6.501e-01
SYCE1L	0.8231	-1.206	9.012e-01
CLDN15	0.70905	-1.20861	8.452e-01
ST6GALNAC6	0.82032	-1.20942	8.507e-01
MID1IP1	2.91499	-1.20946	7.119e-01
RASL11A	1.8935	-1.21047	8.214e-01
MGLL	3.06243	-1.2105	8.198e-01
RALA	17.8586	-1.21248	2.295e-01
EGLN3	0.5089	-1.213	9.382e-01
RNF169	5.63577	-1.21389	5.566e-01
ZNF789	1.5589	-1.21685	7.059e-01
TP53INP2	1.16117	-1.21718	8.632e-01
VSIG10L	1.30697	-1.21758	8.075e-01
NREP	1.29195	-1.22048	7.777e-01
EID2B	1.94587	-1.22074	6.846e-01
C8orf44	0.88257	-1.22118	8.464e-01
HIP1	1.65255	-1.22343	7.729e-01
IRAK1BP1	0.85005	-1.22641	8.097e-01
HLA-G	2.62508	-1.22799	7.639e-01		Yes
MIGA1	3.21406	-1.22821	4.355e-01
LRRC57	2.88036	-1.23001	5.518e-01
MYO1B	0.83236	-1.2325	8.846e-01
MIR181A2HG	0.35886	-1.23254	9.382e-01
ZNF558	0.57439	-1.23467	8.683e-01
GZMB	9.86962	-1.23688	9.187e-01		Yes
DYNC2H1	0.46029	-1.23989	8.858e-01
PRR12	2.42125	-1.24207	7.173e-01
IER5L	2.32101	-1.24367	7.729e-01
CD63	40.6863	-1.2441	1.997e-01
LAMP5	1.32704	-1.24462	9.323e-01
TSHZ2	1.60295	-1.24522	8.962e-01
DLEU2	6.16063	-1.24811	4.276e-01
PIK3CB	3.60575	-1.25061	6.818e-01
GSTP1	69.875	-1.25453	6.030e-01
ENTPD6	2.28935	-1.25466	6.501e-01		Yes
HCG25	0.34914	-1.25674	9.159e-01
PLA2G16	3.73658	-1.2573	8.084e-01
BBS9	2.18015	-1.25756	7.191e-01
FNBP1L	1.14308	-1.2581	8.170e-01
DNAL4	1.88879	-1.26292	6.133e-01
DERL3	11.8792	-1.26491	7.832e-01
ARRDC3	2.6736	-1.26564	7.173e-01
HIGD1A	1.43961	-1.26614	7.895e-01
ZNF658	1.63392	-1.26653	8.110e-01
ZFHX3	1.63181	-1.26789	7.633e-01
GCNT1	3.50429	-1.2734	7.729e-01
AUTS2	2.91855	-1.27396	8.097e-01
THBD	1.0063	-1.2743	9.043e-01
ZNF419	1.51972	-1.27715	7.354e-01
KIAA1147	6.69831	-1.27886	4.067e-01
RAB11FIP3	1.82987	-1.27969	6.768e-01
FAM229B	0.47412	-1.27983	8.944e-01
LILRB2	2.18049	-1.28058	8.964e-01
TBC1D8B	0.39051	-1.28226	9.060e-01
TAF6L	2.56606	-1.28255	6.133e-01
DST	1.25187	-1.28547	8.772e-01
ERLIN2	2.56518	-1.2873	5.323e-01
NFIC	4.77769	-1.29307	3.606e-01
PKD2	1.16739	-1.29327	8.210e-01
STMN3	1.84005	-1.29642	6.841e-01
EPB41L2	2.75727	-1.29727	6.133e-01
ZNF135	0.60516	-1.29814	8.775e-01
CEBPD	6.43553	-1.30329	8.877e-01
DENND6B	4.17613	-1.3038	5.319e-01
CNIH3	0.38292	-1.30605	9.037e-01
LAPTM4A	27.9745	-1.30666	1.373e-01
TBXAS1	4.65742	-1.30804	7.054e-01
IGFBP7	1.38191	-1.30867	9.012e-01		Yes
HIPK2	8.44283	-1.31052	5.679e-01
CPVL	2.13294	-1.31116	9.187e-01
HSPA14	0.73263	-1.3125	8.214e-01
MS4A6A	6.41069	-1.31384	8.683e-01
TET3	1.58363	-1.31743	7.173e-01
HS3ST1	3.10722	-1.31952	7.729e-01
HSBP1L1	1.04108	-1.32203	8.247e-01
KCNH8	1.06221	-1.32464	8.662e-01
ATN1	1.60817	-1.32511	7.190e-01
MAFG	4.85812	-1.32555	3.804e-01
SMAD3	4.09345	-1.32706	7.111e-01
RRAS	5.25773	-1.33229	5.686e-01
TCL1A	48.9276	-1.335	8.962e-01
HAVCR2	2.39261	-1.33552	7.832e-01
TRERF1	1.83213	-1.33761	7.173e-01
ZNF432	1.135	-1.33847	7.282e-01
RYBP	3.89384	-1.33855	4.067e-01
INKA1	4.86155	-1.33875	5.003e-01
TRIO	6.49405	-1.34137	2.921e-01
SLC38A7	1.28884	-1.34137	7.639e-01
AGAP9	0.43867	-1.34287	8.983e-01
MARK4	2.41453	-1.34422	6.846e-01
USP51	0.68377	-1.34803	8.627e-01
FCGR2A	4.26928	-1.35055	8.507e-01
TNFAIP2	1.75158	-1.35107	8.507e-01
C16orf74	6.4878	-1.35172	7.537e-01
ENG	3.30448	-1.35257	7.620e-01
DHRS11	0.55564	-1.35273	8.360e-01		Yes
RAB37	4.357	-1.35321	6.826e-01
CMPK2	2.94699	-1.35764	8.452e-01
NAIP	3.03902	-1.36145	7.284e-01
DNAJB4	1.78869	-1.36173	7.054e-01
FAM19A2	0.66551	-1.36272	8.507e-01
TNFSF13B	4.15954	-1.36283	7.059e-01		Yes
TBC1D8	0.74596	-1.3636	8.606e-01
UPP1	6.46016	-1.36448	5.518e-01
ATL2	1.98975	-1.36747	6.211e-01
RCBTB2	1.1585	-1.37172	7.736e-01
GAB2	2.86962	-1.37505	5.566e-01
TMEM164	1.54315	-1.37636	7.282e-01
GBGT1	0.64935	-1.38161	8.379e-01
DOCK4	0.56721	-1.38182	8.858e-01
MAFK	1.33736	-1.38328	6.846e-01
FAM129A	8.0234	-1.38399	4.242e-01
MOB3C	1.85513	-1.38461	7.354e-01
ARRDC2	11.3918	-1.38517	4.067e-01
CCPG1	8.63164	-1.3876	3.051e-01
KDM6B	9.81107	-1.38821	7.054e-01
FCER2	20.7733	-1.39152	8.256e-01		Yes
DUSP1	40.9478	-1.39382	7.173e-01
MIAT	2.07133	-1.39875	8.439e-01
C1orf162	17.0297	-1.40079	6.768e-01
OCLN	0.27373	-1.40309	9.489e-01
RNF19B	3.26127	-1.40462	6.133e-01
NLRP3	1.4253	-1.40474	8.775e-01
APTR	0.91048	-1.40746	7.354e-01
RAB13	3.22015	-1.41341	5.781e-01
CEP19	1.1765	-1.41386	6.805e-01
TBC1D2	1.19373	-1.4162	7.019e-01
ZDHHC18	3.7723	-1.41639	5.518e-01
ZSWIM1	1.23234	-1.41854	8.210e-01
EPHX1	0.85905	-1.41906	8.591e-01
WASF1	0.80059	-1.42217	8.126e-01
RASSF6	0.99918	-1.42662	8.507e-01
ZNF792	0.53212	-1.4281	8.707e-01
ZMYM1	2.26188	-1.43161	6.280e-01
C8orf37	0.73557	-1.43244	8.439e-01
IDH1	5.71057	-1.4367	3.111e-01
LTB4R	0.65202	-1.43762	8.410e-01
WBP1L	3.20521	-1.43883	5.518e-01
IL4I1	3.34445	-1.44252	8.683e-01		Yes
LAMP2	7.23078	-1.44439	3.051e-01
PXN	1.11414	-1.44545	8.250e-01
MGST2	1.67826	-1.44937	7.354e-01
ACSS2	0.531	-1.45002	8.911e-01
IQCE	1.35954	-1.45429	6.846e-01
RFESD	0.57501	-1.45456	8.247e-01
ZNF467	0.6376	-1.46104	9.059e-01
ANO10	0.80851	-1.46109	7.729e-01
NBPF19	3.25366	-1.46143	5.487e-01
AHR	8.59394	-1.46475	6.401e-01
LHFPL2	1.50731	-1.46541	8.071e-01
SMC4	13.6839	-1.46553	3.804e-01
NCEH1	2.03478	-1.46561	7.537e-01
ACTN1	1.93905	-1.467	8.379e-01
SPN	6.43493	-1.46833	6.401e-01
NUDT12	0.46969	-1.4696	8.962e-01
CPNE2	0.34961	-1.47179	8.962e-01
SGK3	2.68604	-1.47696	6.401e-01
SRC	1.42413	-1.48326	7.308e-01
SLC16A13	1.61543	-1.4834	6.638e-01
HOMER3	1.15722	-1.4851	8.012e-01
C9orf3	1.0029	-1.48569	7.284e-01
TNRC18	3.61753	-1.49104	4.067e-01
TREM1	1.34276	-1.49201	8.858e-01		Yes
MAP4K3	1.74132	-1.49432	6.846e-01
AQP3	4.30127	-1.49573	8.507e-01
EXD2	0.81949	-1.50133	7.354e-01
PMEPA1	9.75054	-1.50282	6.630e-01
TNFSF14	1.41824	-1.50319	7.354e-01		Yes
PLXNA2	0.06896	-1.50401	9.822e-01
RAB32	2.52123	-1.50572	9.083e-01
INAFM2	0.95248	-1.50638	7.639e-01
LEPR	0.18326	-1.50756	9.399e-01
NRP2	0.94852	-1.50801	7.833e-01		Yes
ZNF549	1.42423	-1.50863	6.846e-01
MACC1	2.77587	-1.50867	6.211e-01
CNN3	1.12796	-1.5121	7.980e-01
CTNS	1.69154	-1.51267	6.133e-01
LMO7	2.35172	-1.51389	5.888e-01
CHSY1	3.91779	-1.51411	3.051e-01		Yes
XYLT1	1.75543	-1.51557	5.065e-01		Yes
PLAU	0.77292	-1.5232	8.872e-01		Yes
CPD	1.59312	-1.52399	7.117e-01
TNFRSF1A	2.42125	-1.52472	7.111e-01		Yes
CATSPER1	0.12776	-1.52498	9.567e-01
CASTOR2	1.95794	-1.52844	6.918e-01
LEPROT	5.26702	-1.54033	4.067e-01
SLC43A2	3.6601	-1.54141	4.067e-01
TGFBI	3.0419	-1.54157	8.507e-01		Yes
AKTIP	2.0863	-1.54168	5.518e-01
MAPRE3	0.59404	-1.54249	8.002e-01
NRIP1	6.2307	-1.54495	3.804e-01
B3GNTL1	1.4247	-1.54628	7.308e-01
SELPLG	6.27266	-1.55001	6.826e-01
LARP1B	1.67411	-1.551	6.678e-01
FOSB	8.90262	-1.5514	8.718e-01
EFCAB2	1.61554	-1.55355	6.630e-01
TCF7L2	0.74065	-1.55378	9.187e-01
SH3RF1	1.14314	-1.55495	7.586e-01
PDE7B	1.49967	-1.56153	7.723e-01
CTNND1	2.7903	-1.5641	5.781e-01
SPECC1L	1.99874	-1.56636	5.062e-01
TRIB1	2.19706	-1.56742	7.383e-01
CST3	109.077	-1.56775	8.993e-01		Yes
CDKN2A	3.63365	-1.56908	6.501e-01
MARC2	1.70299	-1.57438	7.354e-01
PAFAH2	1.22455	-1.57604	7.019e-01
PRDM8	1.03427	-1.57722	6.901e-01
POC1A	0.74948	-1.57742	7.963e-01
PDZD8	3.17326	-1.57905	3.804e-01
HLX	2.11711	-1.58353	6.501e-01
VPS54	0.70745	-1.58514	7.354e-01
CFP	1.16743	-1.58692	8.775e-01		Yes
ARHGEF12	1.84084	-1.58783	6.630e-01
FKRP	0.91754	-1.59061	7.308e-01		Yes
NRSN2	1.02483	-1.59222	7.354e-01
PAM	0.86035	-1.59441	8.002e-01		Yes
SNAI3	4.34665	-1.60354	4.067e-01
KIF9	1.51642	-1.60825	6.685e-01
PLD2	1.49028	-1.61061	6.638e-01
DNAL1	0.86246	-1.61152	7.665e-01
LGALS3BP	3.3764	-1.61318	7.354e-01		Yes
ALG10B	0.81753	-1.61605	7.354e-01
APLP2	10.7582	-1.61658	6.401e-01
CPNE8	0.94085	-1.62067	7.173e-01
ZNF587	1.51438	-1.62128	6.685e-01
PLAUR	4.66078	-1.62271	8.214e-01
HEBP1	4.15538	-1.6234	4.242e-01
MGAT3	1.03011	-1.62922	7.354e-01
HIST1H2BD	1.32622	-1.62938	7.354e-01
SRGN	69.4817	-1.63131	2.295e-01		Yes
ITGA6	0.82903	-1.63817	8.132e-01
GDPD5	1.63869	-1.6391	6.805e-01
AGAP3	0.74151	-1.64298	7.383e-01
F11R	0.94546	-1.64836	7.120e-01
C20orf194	0.96308	-1.65481	7.173e-01
FAM215B	0.92923	-1.6578	8.002e-01
ENPP4	3.50313	-1.65821	4.355e-01
FPR1	1.87657	-1.65967	8.872e-01
SCD	2.17804	-1.66507	7.729e-01
ACSM3	1.58662	-1.66786	7.354e-01
ARHGAP10	1.09354	-1.66861	8.132e-01
CNR1	3.82345	-1.67152	6.630e-01
PTGS1	2.53406	-1.67175	5.487e-01
CTTNBP2NL	1.03715	-1.68206	7.204e-01
IGHV3-20	5.3776	-1.68465	8.683e-01		Yes
SPIRE1	0.84444	-1.69385	7.354e-01
CPLANE1	2.65537	-1.69916	4.067e-01
NLK	1.33113	-1.70629	6.805e-01
VPS9D1	0.8477	-1.7101	6.784e-01
PADI4	1.03074	-1.71138	7.832e-01
SNAPC1	4.63827	-1.71201	2.295e-01
PDE4D	9.82694	-1.71343	4.067e-01
CD4	2.6649	-1.71816	7.019e-01
GPR160	2.86931	-1.71869	7.729e-01
NFIL3	3.14132	-1.72091	6.000e-01
ALCAM	7.04686	-1.72345	1.997e-01		Yes
CBR3	1.00334	-1.7238	7.354e-01
IRS2	1.35222	-1.72519	8.098e-01
SLCO5A1	1.19375	-1.72541	7.230e-01
ENPP2	1.04178	-1.72928	7.394e-01		Yes
SLC35A3	1.41521	-1.73098	5.566e-01
CTSD	14.901	-1.7388	6.846e-01		Yes
H1F0	1.26189	-1.74018	7.614e-01
CCL2	8.45504	-1.74302	8.801e-01		Yes
STXBP5	1.79422	-1.7457	5.518e-01
HOXB2	2.37015	-1.74702	6.630e-01
IKZF4	0.32978	-1.7484	8.452e-01
F2R	0.92194	-1.74872	7.832e-01
TNFRSF21	0.53791	-1.74928	8.358e-01
RSAD2	3.24684	-1.74984	8.379e-01
CLIC3	6.90283	-1.75009	7.019e-01
TNFAIP3	14.6224	-1.75275	5.537e-01
FRY	1.0909	-1.75598	7.117e-01
SNX16	1.27703	-1.75601	6.401e-01
GATA3	1.33888	-1.76337	7.847e-01
HNRNPA1L2	0.59689	-1.76355	8.152e-01
C17orf51	0.37699	-1.77471	9.012e-01
ZNRF1	2.61339	-1.78518	6.630e-01
BTBD8	0.40108	-1.80049	8.383e-01
ARMCX5	2.5152	-1.80268	3.804e-01
DNAAF4	0.77524	-1.80627	8.170e-01
RUNX1	6.16389	-1.81456	4.264e-01
CLCN5	0.58983	-1.83318	7.922e-01
RGS16	6.61376	-1.83502	6.768e-01
ZNF25	0.80818	-1.83909	6.805e-01
SDC4	0.77685	-1.83909	7.922e-01		Yes
GADD45A	1.66966	-1.83965	6.133e-01
PECAM1	5.32144	-1.84445	7.117e-01
IL7R	9.84631	-1.85161	7.354e-01
KBTBD3	2.76474	-1.85556	3.051e-01
FLT3	2.09017	-1.86465	8.273e-01
H1FX	30.0736	-1.87805	6.308e-01
ARHGAP26	2.38869	-1.88317	5.518e-01
TMEM71	1.1341	-1.89588	7.241e-01
IL1B	3.09423	-1.90102	9.172e-01		Yes
MXD1	2.73987	-1.90797	4.242e-01
MLLT1	2.4328	-1.90821	4.131e-01
CISH	3.83254	-1.91082	6.522e-01
FCHO2	1.40714	-1.91252	6.308e-01
CD14	4.69312	-1.92076	8.452e-01		Yes
PDE3B	3.0119	-1.93713	5.518e-01
IL18	2.18697	-1.9389	7.054e-01		Yes
NEIL1	4.26462	-1.93903	5.518e-01
IFITM3	49.5341	-1.95345	3.804e-01
SPECC1	1.90543	-1.95669	4.242e-01
CDKN2C	1.09393	-1.96176	6.826e-01
DUSP6	4.67256	-1.96402	6.401e-01
KIFC3	0.60099	-1.96798	7.610e-01
TBC1D2B	2.21286	-1.96834	6.211e-01
LACC1	1.15867	-1.97233	6.401e-01
USP53	1.69764	-1.97707	4.242e-01
ZNF888	0.82465	-1.98269	6.846e-01
S1PR2	0.64315	-1.98473	7.173e-01
FBXO32	1.39044	-1.98532	5.518e-01
ZNF777	0.52419	-1.98676	7.173e-01
TYROBP	49.2843	-1.9875	6.308e-01
HSD11B1L	0.39906	-1.99262	7.723e-01		Yes
NR4A1	9.82016	-1.99736	7.620e-01
C8orf88	0.78909	-1.99795	6.630e-01
IGKV1-27	14.0947	-1.9999	8.452e-01		Yes
ADAMTSL4	1.15541	-2.00516	7.394e-01		Yes
RNF130	9.52224	-2.01138	4.002e-01
CD99L2	1.12534	-2.01679	6.630e-01
CSF2RA	1.10064	-2.01723	7.537e-01		Yes
HOXB4	1.63678	-2.03067	4.177e-01
ERMP1	1.37011	-2.03561	6.133e-01
SLC48A1	1.51847	-2.06889	6.133e-01
NPDC1	1.31924	-2.08215	6.841e-01
HNMT	1.24835	-2.08418	8.775e-01
VCAN	6.66174	-2.0855	8.683e-01		Yes
STK11IP	1.96983	-2.0917	4.067e-01
TBKBP1	0.61046	-2.10411	6.846e-01
CCL4	10.3504	-2.10618	7.832e-01		Yes
SLC2A5	2.35336	-2.116	7.601e-01
GABARAPL1	1.60705	-2.12098	7.054e-01
DBNDD2	0.96933	-2.12346	6.401e-01
CDK6	6.81083	-2.1665	1.997e-01
LAIR1	8.91651	-2.16671	4.067e-01
SLPI	0.87714	-2.16729	9.187e-01		Yes
SMAD7	2.20865	-2.16808	1.997e-01
HNRNPLL	1.50965	-2.17339	6.630e-01
EPS8	1.21854	-2.17992	6.743e-01
ABL2	2.5698	-2.18407	2.295e-01
NFIX	1.55854	-2.18626	6.133e-01
DAB2	2.80665	-2.19628	6.805e-01
IL3RA	3.24829	-2.19939	8.379e-01
TIMP2	3.42668	-2.20802	6.743e-01		Yes
MPP7	1.01502	-2.20839	5.323e-01
IL4R	15.1781	-2.21391	3.012e-01		Yes
ABCA2	1.20732	-2.22341	5.566e-01
ZDHHC14	3.83655	-2.24518	3.051e-01
KLF4	1.33015	-2.24612	8.379e-01
CREG1	4.35091	-2.25299	5.487e-01		Yes
MAF	2.28913	-2.27052	7.119e-01
PHLDA1	1.60605	-2.27199	6.416e-01
MBOAT7	5.69393	-2.27321	2.719e-01
C5AR1	1.80378	-2.27589	6.592e-01
RAB3D	0.76146	-2.31007	6.630e-01
XYLT2	0.64056	-2.31515	6.805e-01		Yes
FOS	52.7745	-2.31661	6.163e-01
CLDND2	0.53205	-2.33011	7.354e-01
NR4A2	10.3205	-2.3589	6.630e-01
CD93	0.86855	-2.35898	7.729e-01
SORT1	1.27873	-2.35973	7.059e-01
IFIT1	4.34569	-2.36798	6.436e-01
TAX1BP3	1.06624	-2.38795	4.242e-01
ARRDC4	1.62995	-2.38835	6.598e-01
REPS2	0.64382	-2.39115	6.805e-01
SLC39A8	2.47628	-2.39385	3.979e-01
LTBR	1.53968	-2.40658	5.518e-01
FOXO4	0.52789	-2.4104	5.566e-01
GOLGA8A	2.46023	-2.41216	4.131e-01
NUCB2	5.51026	-2.43442	3.804e-01		Yes
CACNA2D4	0.75272	-2.44181	7.204e-01
MAML3	1.04725	-2.44471	7.354e-01
FOSL2	1.76457	-2.45914	6.630e-01
TNFRSF18	4.36035	-2.46532	4.067e-01		Yes
SLC44A1	3.52328	-2.47779	3.051e-01
S100Z	0.69641	-2.481	7.054e-01
OSM	0.45782	-2.50406	6.758e-01		Yes
ANPEP	1.52911	-2.51114	6.959e-01
CD109	0.50719	-2.52722	8.452e-01
IL1RAP	1.54076	-2.53308	2.940e-01		Yes
CSF1R	1.97361	-2.53496	6.805e-01
DHCR7	2.58995	-2.54276	2.805e-01
JAML	4.53033	-2.54329	6.846e-01
ABHD2	5.78221	-2.54466	7.855e-02
FNDC3B	2.42939	-2.5705	4.067e-01
SOX4	6.87137	-2.57085	4.067e-01
BAIAP2	0.68164	-2.57908	6.211e-01
IER3	2.53247	-2.59229	6.630e-01
ARRB1	0.65392	-2.59811	7.059e-01
SRD5A3	2.61949	-2.59894	2.023e-01
HES1	0.54886	-2.62132	7.255e-01
MAP3K10	0.68901	-2.62292	5.417e-01
RAB7B	0.36314	-2.68164	8.250e-01
GNAQ	1.8095	-2.68197	7.354e-01
C3AR1	1.03226	-2.73567	5.518e-01
SULT1A1	0.95649	-2.75996	5.013e-01
PALD1	1.1651	-2.76651	7.054e-01
GNG8	1.48921	-2.77642	7.729e-01
CRYBG3	1.46857	-2.79779	2.805e-01
TRGC2	0.52406	-2.8706	7.319e-01
LYZ	41.4069	-2.91212	7.019e-01		Yes
NR4A3	2.54952	-2.91288	7.058e-01
CCL3	4.48071	-2.93408	6.401e-01		Yes
CTBP2	0.96873	-2.94727	4.693e-01
SERINC2	0.65401	-2.95627	6.630e-01
ITGA5	1.58201	-2.96437	4.002e-01
FHL3	2.28914	-2.96932	2.805e-01
GDF11	1.22863	-2.97132	4.049e-01		Yes
ITPRIPL2	1.53054	-3.05253	3.051e-01
QSOX1	3.63424	-3.08491	3.836e-02	Up in NPC	Yes
ATP8B4	2.7805	-3.08593	4.067e-01
ZNF660	0.35561	-3.08758	7.383e-01
CCL17	1.17637	-3.12316	8.210e-01		Yes
SIRPA	1.94845	-3.13616	3.051e-01
TMEM173	2.33969	-3.13975	2.295e-01
TIMP1	23.6964	-3.13977	7.855e-02		Yes
IL9R	0.4284	-3.16545	5.566e-01
PLXDC2	3.11361	-3.17073	4.067e-01
EVA1B	1.63619	-3.21633	4.131e-01
IFI6	26.6153	-3.24593	3.836e-02	Up in NPC
F13A1	1.49476	-3.26692	8.096e-01		Yes
IRAK3	2.05501	-3.30738	3.499e-01
PPFIBP1	1.06458	-3.34692	4.131e-01
STAB1	1.30252	-3.47335	7.019e-01
TMEM176A	2.48353	-3.51828	5.566e-01
SDSL	0.70312	-3.64423	3.606e-01
FAH	0.83222	-3.66917	3.804e-01
A4GALT	0.76852	-3.74236	2.940e-01
ETS2	3.96903	-3.75426	3.499e-01
CLEC11A	2.32152	-3.81406	2.387e-01		Yes
ANXA1	14.2552	-3.92553	1.012e-01		Yes
TMEM176B	3.51423	-3.95748	4.067e-01
PYGL	1.19626	-4.0244	6.841e-01
ATP1B1	1.42595	-4.06956	2.805e-01
IL1R1	0.62999	-4.52796	4.177e-01		Yes
CFD	19.2295	-6.59356	3.836e-02	Up in NPC	Yes
SOCS2	2.67202	-6.60619	2.318e-03	Up in NPC

### Sheet: CD4 T cells
gene	baseMean	log2FoldChange	padj	sign	secretome
IFI27	235.767	4.03113	3.714e-07	Up in Early SARS-CoV-2
OTOF	6.79626	3.20785	9.397e-07	Up in Early SARS-CoV-2
IGHM	4.30704	3.14457	1.098e-03	Up in Early SARS-CoV-2	Yes
IL10	38.9175	3.08124	1.524e-05	Up in Early SARS-CoV-2	Yes
TIMD4	8.66429	2.99402	8.390e-04	Up in Early SARS-CoV-2
CXCL10	5.22535	2.45341	5.048e-02		Yes
LAG3	437.704	2.33078	3.714e-07	Up in Early SARS-CoV-2
CCL3	117.976	2.28156	4.022e-04	Up in Early SARS-CoV-2	Yes
CD38	38.8521	2.09055	9.756e-05	Up in Early SARS-CoV-2
TYMS	12.656	2.01495	9.003e-04	Up in Early SARS-CoV-2
AKAP5	11.2042	1.98396	3.047e-04	Up in Early SARS-CoV-2
IFI44L	52.5506	1.92057	8.390e-04	Up in Early SARS-CoV-2
PHEX	3.48891	1.91256	1.575e-02	Up in Early SARS-CoV-2
POU2AF1	3.89832	1.89414	1.372e-03	Up in Early SARS-CoV-2
IFIT1	27.3044	1.88525	5.662e-03	Up in Early SARS-CoV-2
CCL4L2	117.578	1.86296	2.513e-02	Up in Early SARS-CoV-2	Yes
CDC6	1.59835	1.853	2.765e-03	Up in Early SARS-CoV-2
USP18	16.7869	1.81025	2.342e-04	Up in Early SARS-CoV-2
RSAD2	28.5446	1.78861	4.002e-03	Up in Early SARS-CoV-2
CCR1	27.4786	1.78705	3.721e-05	Up in Early SARS-CoV-2
CSF1	75.4241	1.7571	4.919e-06	Up in Early SARS-CoV-2	Yes
CCL3L1	8.41298	1.69353	1.031e-01		Yes
MKI67	8.76404	1.68828	2.142e-03	Up in Early SARS-CoV-2
IL21	20.0421	1.66116	7.850e-03	Up in Early SARS-CoV-2	Yes
TK1	4.4035	1.64908	1.928e-03	Up in Early SARS-CoV-2
TRAV35	17.0669	1.64362	5.959e-04	Up in Early SARS-CoV-2
ZBTB32	6.65263	1.63946	1.980e-03	Up in Early SARS-CoV-2
LAMP3	5.30141	1.63408	6.958e-02
DTL	1.9769	1.61924	1.122e-02	Up in Early SARS-CoV-2
GLDC	1.95456	1.61131	2.195e-02	Up in Early SARS-CoV-2
HAVCR2	101.452	1.61061	5.085e-04	Up in Early SARS-CoV-2
MZB1	34.4237	1.60227	1.922e-04	Up in Early SARS-CoV-2	Yes
UHRF1	2.74225	1.58812	3.690e-02	Up in Early SARS-CoV-2
CLSPN	8.15188	1.57778	5.208e-05	Up in Early SARS-CoV-2
CHI3L2	8.13138	1.56024	5.330e-03	Up in Early SARS-CoV-2	Yes
TSHR	2.33928	1.56012	4.639e-02	Up in Early SARS-CoV-2
ZWINT	3.48181	1.52974	2.747e-03	Up in Early SARS-CoV-2
KIAA1217	3.54015	1.51928	1.837e-02	Up in Early SARS-CoV-2
TRAV6	37.3573	1.48985	3.735e-02	Up in Early SARS-CoV-2
PLS3	3.09411	1.46765	6.707e-02
RAB38	1.73653	1.43809	3.904e-02	Up in Early SARS-CoV-2
TRBV6-6	44.1058	1.43107	1.191e-02	Up in Early SARS-CoV-2
ASMT	2.11403	1.42871	5.284e-02
KIF2C	1.24357	1.42739	9.446e-03	Up in Early SARS-CoV-2
SH3D21	1.40824	1.42132	9.745e-03	Up in Early SARS-CoV-2
CDT1	7.78983	1.40636	1.203e-02	Up in Early SARS-CoV-2
MX1	161.662	1.40156	6.195e-04	Up in Early SARS-CoV-2
CD86	8.06699	1.393	1.146e-02	Up in Early SARS-CoV-2
IFIT3	30.9435	1.37507	6.519e-02
ADAMTS6	2.75518	1.3734	1.950e-02	Up in Early SARS-CoV-2	Yes
CMPK2	20.4474	1.35804	9.945e-03	Up in Early SARS-CoV-2
CCL4	987.838	1.35463	1.127e-02	Up in Early SARS-CoV-2	Yes
GFOD1	10.2808	1.35325	9.644e-03	Up in Early SARS-CoV-2	Yes
PDGFA	6.34869	1.34874	1.327e-02	Up in Early SARS-CoV-2	Yes
IFI6	213.511	1.32814	2.002e-03	Up in Early SARS-CoV-2
GINS2	8.72108	1.31933	2.540e-03	Up in Early SARS-CoV-2
OAS3	39.3443	1.31147	6.102e-04	Up in Early SARS-CoV-2
BUB1	3.72004	1.31064	1.630e-03	Up in Early SARS-CoV-2
PDCD1	166.584	1.3025	7.662e-05	Up in Early SARS-CoV-2
OAS1	62.2458	1.29617	1.161e-03	Up in Early SARS-CoV-2
FLT1	3.28544	1.28651	1.068e-01		Yes
IFI44	67.264	1.28004	5.181e-05	Up in Early SARS-CoV-2
P2RX7	6.81528	1.26663	5.641e-04	Up in Early SARS-CoV-2
TRBV10-2	14.5985	1.25717	1.802e-01
ASCL2	5.24649	1.24652	3.729e-02	Up in Early SARS-CoV-2
STAP2	2.94604	1.23205	4.839e-03	Up in Early SARS-CoV-2
PLSCR1	92.1073	1.22126	2.157e-04	Up in Early SARS-CoV-2
ISG15	326.103	1.20453	1.394e-03	Up in Early SARS-CoV-2	Yes
E2F1	3.17536	1.19567	4.029e-02	Up in Early SARS-CoV-2
PTMS	125.91	1.18205	3.199e-04	Up in Early SARS-CoV-2
MYO1E	18.6418	1.17769	6.868e-02
GNLY	663.859	1.15836	1.478e-01		Yes
SIRPG	87.1165	1.15393	1.193e-04	Up in Early SARS-CoV-2
ORC6	2.3441	1.15079	1.305e-02	Up in Early SARS-CoV-2
HERC5	64.9312	1.14045	8.863e-03	Up in Early SARS-CoV-2
FKBP1C	3.40818	1.13534	1.044e-02	Up in Early SARS-CoV-2
CXCL13	327.615	1.13518	2.792e-01		Yes
IFNG	72.563	1.13457	4.479e-02	Up in Early SARS-CoV-2	Yes
IFIT2	18.0709	1.13203	1.157e-01
ICOS	73.3308	1.12034	6.863e-06	Up in Early SARS-CoV-2
CARD17	7.52868	1.11576	8.153e-03	Up in Early SARS-CoV-2
CTLA4	138.251	1.1082	1.011e-03	Up in Early SARS-CoV-2
FANCA	9.16676	1.10717	6.148e-05	Up in Early SARS-CoV-2
CCR2	49.4972	1.10643	1.688e-04	Up in Early SARS-CoV-2
CHEK1	5.30523	1.09701	2.651e-03	Up in Early SARS-CoV-2
GK	38.8804	1.09333	9.745e-03	Up in Early SARS-CoV-2
CCNE1	1.58504	1.07833	6.159e-02
ETV7	24.5659	1.06985	2.504e-02	Up in Early SARS-CoV-2
CD72	3.01015	1.06925	5.167e-03	Up in Early SARS-CoV-2
WARS	51.1574	1.05938	1.176e-03	Up in Early SARS-CoV-2
LILRB4	1.9453	1.05932	1.154e-01
TNFSF9	8.68579	1.05695	2.149e-01
EPSTI1	111.572	1.05647	2.557e-04	Up in Early SARS-CoV-2
CDC45	1.45015	1.04341	1.812e-01
AKAP2	4.52638	1.04236	2.632e-02	Up in Early SARS-CoV-2
F5	17.4642	1.03967	3.997e-02	Up in Early SARS-CoV-2	Yes
CCDC74A	3.45279	1.03328	1.103e-01
MTHFD1	22.3511	1.03057	1.292e-07	Up in Early SARS-CoV-2
TSHZ3	3.31742	1.03034	1.308e-02	Up in Early SARS-CoV-2
MT1E	34.2526	1.02314	4.503e-02	Up in Early SARS-CoV-2
REEP2	1.75733	1.02314	5.022e-02
CENPW	4.6478	1.02115	8.943e-03	Up in Early SARS-CoV-2
LGMN	8.61636	1.01189	5.089e-02
GCNT2	2.9567	1.01049	3.571e-02	Up in Early SARS-CoV-2
SLC27A2	34.0012	1.00945	1.261e-02	Up in Early SARS-CoV-2
CLIC3	110.134	1.00335	1.528e-02	Up in Early SARS-CoV-2
NHLRC4	2.27735	1.00214	1.478e-02	Up in Early SARS-CoV-2
HERC6	20.5388	0.99592	2.386e-03	Up in Early SARS-CoV-2
XAF1	97.3742	0.99042	8.390e-04	Up in Early SARS-CoV-2
TRBV7-9	90.2823	0.99002	6.590e-03	Up in Early SARS-CoV-2
TRAV41	9.95157	0.98408	4.479e-02	Up in Early SARS-CoV-2
TIGIT	107.921	0.98073	8.541e-03	Up in Early SARS-CoV-2
PIF1	3.30098	0.97992	6.009e-02
GBP1	98.7446	0.96842	2.157e-04	Up in Early SARS-CoV-2
MCM4	12.2567	0.96224	5.035e-03	Up in Early SARS-CoV-2
FCN1	2.68665	0.9576	2.757e-01		Yes
KIF18A	2.47366	0.95485	1.713e-02	Up in Early SARS-CoV-2
LRRC2	6.99846	0.95278	1.115e-01
CCL5	1704.41	0.94454	1.236e-02	Up in Early SARS-CoV-2	Yes
CENPU	6.17107	0.94049	1.566e-02	Up in Early SARS-CoV-2
TNIP3	22.0277	0.93866	2.504e-02	Up in Early SARS-CoV-2
HIST1H2AH	2.40994	0.9301	1.029e-01
TPX2	6.99535	0.92503	1.167e-02	Up in Early SARS-CoV-2
TRBV10-3	43.9903	0.92444	1.148e-01
CD28	77.3469	0.92434	3.007e-05	Up in Early SARS-CoV-2
TRAV8-3	15.1039	0.92226	1.571e-02	Up in Early SARS-CoV-2
NR4A3	5.51789	0.92139	3.020e-01
DDX60	35.9737	0.92044	2.157e-04	Up in Early SARS-CoV-2
ENTPD1	30.9782	0.92012	1.531e-01
FAM118A	37.8466	0.91974	4.116e-02	Up in Early SARS-CoV-2
CD200	5.09954	0.91531	1.382e-01
GZMB	475.151	0.91109	2.064e-01		Yes
TRAV2	19.7677	0.90334	1.968e-02	Up in Early SARS-CoV-2
RMI2	4.09442	0.8997	3.735e-02	Up in Early SARS-CoV-2
MYL6B	27.2249	0.89867	1.478e-02	Up in Early SARS-CoV-2
RTP4	28.8756	0.89612	8.390e-04	Up in Early SARS-CoV-2
SGO1	1.5695	0.89574	1.062e-01
TRBV30	50.8131	0.89224	1.985e-01
WHRN	7.164	0.88931	6.000e-02
LYST	78.8882	0.8883	1.053e-03	Up in Early SARS-CoV-2
COL6A3	8.44815	0.88656	1.755e-01		Yes
MCM2	7.33961	0.88455	4.190e-02	Up in Early SARS-CoV-2
CXorf21	4.92148	0.88316	6.672e-02
CD27	183.777	0.88307	7.113e-03	Up in Early SARS-CoV-2
HPSE	7.9813	0.88131	4.120e-03	Up in Early SARS-CoV-2	Yes
IL12RB2	21.703	0.88035	4.717e-02	Up in Early SARS-CoV-2
RDH10	13.4311	0.87874	1.911e-01
HSH2D	35.3842	0.8774	2.424e-03	Up in Early SARS-CoV-2
EPOP	1.72777	0.87684	7.842e-02
GALM	94.0882	0.8739	5.894e-05	Up in Early SARS-CoV-2
IFI27L1	11.9267	0.87265	6.165e-03	Up in Early SARS-CoV-2	Yes
CCL2	18.2525	0.87112	2.702e-01		Yes
INPP5F	18.2962	0.86897	4.448e-03	Up in Early SARS-CoV-2
SELL	144.938	0.86687	2.692e-02	Up in Early SARS-CoV-2
NCAPG	2.18778	0.86582	8.036e-02
PARP9	70.5688	0.86564	5.181e-05	Up in Early SARS-CoV-2
CCNB1	3.61602	0.86414	3.348e-02	Up in Early SARS-CoV-2
KIFC1	1.3659	0.86293	1.299e-01
INAVA	1.64427	0.86131	2.906e-01
CDK1	4.08263	0.85841	5.920e-02
ZBP1	38.5809	0.8539	4.207e-04	Up in Early SARS-CoV-2
BUB1B	2.02775	0.85132	1.540e-01
GDAP1	6.82413	0.85099	8.642e-03	Up in Early SARS-CoV-2
SEMA7A	4.09376	0.84904	5.671e-02
FAM174B	9.46665	0.84877	1.762e-01
GABPB1	29.9114	0.84405	1.149e-03	Up in Early SARS-CoV-2
CNP	22.0167	0.83966	6.195e-04	Up in Early SARS-CoV-2
MX2	46.7329	0.83899	3.703e-02	Up in Early SARS-CoV-2
TYMP	191.163	0.83861	4.090e-04	Up in Early SARS-CoV-2
SEMA4A	4.48124	0.83393	9.083e-02
CDIP1	29.7397	0.8334	8.390e-04	Up in Early SARS-CoV-2
ASPM	3.24237	0.83174	1.342e-01
IFI35	90.1065	0.82912	9.541e-04	Up in Early SARS-CoV-2	Yes
PARP12	37.6709	0.82893	1.953e-04	Up in Early SARS-CoV-2
CYP27B1	0.87207	0.82535	2.461e-01
PCYOX1L	20.2996	0.82457	4.936e-03	Up in Early SARS-CoV-2	Yes
MELK	2.01959	0.81952	7.081e-02
VSIG10	3.33885	0.81828	4.003e-02	Up in Early SARS-CoV-2
TRGV3	11.32	0.81791	6.456e-02
DUSP4	102.238	0.81714	4.103e-02	Up in Early SARS-CoV-2
CD70	49.4066	0.81616	3.571e-02	Up in Early SARS-CoV-2
VDR	13.7359	0.81565	5.022e-02
TRBV20-1	326.497	0.81511	1.472e-02	Up in Early SARS-CoV-2
NCDN	20.9404	0.81399	3.782e-02	Up in Early SARS-CoV-2
OTUD1	10.0861	0.81289	4.095e-02	Up in Early SARS-CoV-2
SLFN12	11.8993	0.81198	2.466e-02	Up in Early SARS-CoV-2
RAB27A	103.604	0.81143	4.919e-06	Up in Early SARS-CoV-2
DYRK3	1.96671	0.8056	8.113e-02
LXN	15.7325	0.80003	7.195e-04	Up in Early SARS-CoV-2
TRBV29-1	38.1598	0.79874	1.385e-01
CD300A	16.0066	0.79861	2.858e-02	Up in Early SARS-CoV-2
CEP128	7.04455	0.79848	7.390e-03	Up in Early SARS-CoV-2
SAMD9L	86.1066	0.79539	8.390e-04	Up in Early SARS-CoV-2
PRF1	190.76	0.79535	2.288e-02	Up in Early SARS-CoV-2
STAP1	5.18501	0.79272	1.601e-01
ZCCHC18	5.92831	0.79268	5.022e-02
GBP2	161.245	0.79193	8.876e-05	Up in Early SARS-CoV-2
LMNB1	52.4977	0.78443	7.729e-05	Up in Early SARS-CoV-2
SHISA4	1.66505	0.78429	8.881e-02
OASL	97.7865	0.78377	1.193e-02	Up in Early SARS-CoV-2
FAM83D	1.97524	0.78338	1.185e-01
TRAV8-2	34.6059	0.78164	5.300e-03	Up in Early SARS-CoV-2
SEC14L2	4.03069	0.77873	1.255e-01
CLIP3	1.87739	0.77713	2.624e-01
CCR5	67.0149	0.77148	9.541e-04	Up in Early SARS-CoV-2
GZMA	841.057	0.7707	1.326e-02	Up in Early SARS-CoV-2	Yes
HKDC1	2.61367	0.7701	3.121e-01
GMPR	1.18073	0.76872	3.691e-01
GIMAP4	402.024	0.76787	1.193e-04	Up in Early SARS-CoV-2
PLPP2	4.8851	0.76777	2.434e-01
AGMAT	15.5825	0.76439	3.053e-02	Up in Early SARS-CoV-2
OAS2	63.8727	0.7642	7.730e-04	Up in Early SARS-CoV-2
HYAL3	5.74183	0.76365	4.717e-02	Up in Early SARS-CoV-2	Yes
TRBV24-1	38.7482	0.76294	2.434e-01
CKLF-CMTM1	2.09563	0.76249	7.433e-02
GNGT2	8.47734	0.76099	5.297e-02
CRACR2B	2.03146	0.75808	1.855e-01
FANCL	7.4019	0.75686	1.249e-02	Up in Early SARS-CoV-2
WDHD1	5.44989	0.7562	8.153e-03	Up in Early SARS-CoV-2
MINDY1	2.8936	0.75568	9.467e-02
GSTM2	16.5309	0.75494	1.388e-01
TRBV7-3	56.3412	0.75306	2.624e-01
GBP3	30.9826	0.74949	8.442e-04	Up in Early SARS-CoV-2
PARP3	7.22152	0.74411	2.513e-02	Up in Early SARS-CoV-2
LGALS9	20.2633	0.74264	3.637e-02	Up in Early SARS-CoV-2	Yes
MOV10	16.1608	0.74166	2.651e-03	Up in Early SARS-CoV-2
TRAV13-1	57.708	0.74142	4.196e-02	Up in Early SARS-CoV-2
RNASE1	4.36976	0.74124	4.193e-01		Yes
C3AR1	27.6055	0.74006	1.308e-02	Up in Early SARS-CoV-2
HELZ2	21.3978	0.74003	3.701e-02	Up in Early SARS-CoV-2
WIPI1	16.645	0.73609	6.103e-03	Up in Early SARS-CoV-2
TRBV6-5	81.9559	0.73156	1.400e-01
HIST1H2BH	3.61567	0.73107	7.688e-02
DDX58	42.2157	0.731	1.127e-02	Up in Early SARS-CoV-2
PHGDH	2.66227	0.72903	1.849e-01
IRF7	100.071	0.72901	1.550e-02	Up in Early SARS-CoV-2
TCN2	1.90458	0.72744	1.437e-01		Yes
SGPP2	9.32171	0.72444	7.078e-02
UBASH3B	25.6484	0.72362	2.468e-02	Up in Early SARS-CoV-2
STAT1	218.531	0.72297	3.901e-03	Up in Early SARS-CoV-2
DUS2	5.9054	0.71673	1.323e-02	Up in Early SARS-CoV-2
HIST1H1B	8.26389	0.71558	1.466e-01
FAM3C	34.1148	0.71269	4.603e-02	Up in Early SARS-CoV-2	Yes
GPR19	2.69411	0.70987	1.478e-01
CARHSP1	95.6753	0.709	1.053e-03	Up in Early SARS-CoV-2
BSPRY	4.17376	0.70557	3.072e-01
IFI30	3.67529	0.70109	2.833e-01
TENT5C	52.7873	0.70028	8.127e-02
BST2	313.366	0.69925	2.386e-03	Up in Early SARS-CoV-2
CHAF1A	8.36323	0.69843	1.191e-02	Up in Early SARS-CoV-2
RTP5	2.84315	0.69834	2.989e-01
LY6E	579.453	0.69547	1.011e-03	Up in Early SARS-CoV-2
DHX58	9.40055	0.69519	5.447e-02
EIF2AK2	79.4679	0.69141	9.017e-03	Up in Early SARS-CoV-2
KNL1	3.82705	0.69119	1.172e-01
F2R	54.555	0.69021	1.077e-02	Up in Early SARS-CoV-2
TOP2A	4.56086	0.68954	1.255e-01
ARNTL2	6.7263	0.68861	9.395e-02
PSEN2	3.81325	0.68858	4.332e-02	Up in Early SARS-CoV-2
TNFRSF1B	219.347	0.68787	2.929e-04	Up in Early SARS-CoV-2	Yes
KIAA0825	9.58569	0.68677	1.447e-01
TRAFD1	35.331	0.68569	4.174e-04	Up in Early SARS-CoV-2
TRAV39	9.40401	0.6818	2.817e-01
IFIT5	27.2828	0.68153	2.203e-02	Up in Early SARS-CoV-2
APOL1	15.3437	0.67972	2.736e-02	Up in Early SARS-CoV-2	Yes
TRIM25	27.7966	0.67913	1.866e-02	Up in Early SARS-CoV-2
AIM2	12.9905	0.67392	6.815e-02
TRBV5-1	137.895	0.67251	6.130e-02
LIMD2	531.255	0.67031	1.043e-04	Up in Early SARS-CoV-2
B3GNT8	3.40389	0.67024	1.318e-01
GCNT1	18.8539	0.66978	6.476e-02
ERMP1	24.8029	0.66921	4.337e-02	Up in Early SARS-CoV-2
MIR4435-2HG	123.972	0.66867	2.813e-02	Up in Early SARS-CoV-2
SPATS2L	54.9698	0.66597	1.528e-02	Up in Early SARS-CoV-2
AURKA	3.2978	0.66539	1.741e-01
GCH1	36.1433	0.66493	1.421e-03	Up in Early SARS-CoV-2
CDKL2	4.73949	0.66273	2.371e-01
ACP2	17.072	0.66117	2.709e-03	Up in Early SARS-CoV-2
MBLAC1	2.56121	0.65893	1.173e-01
GIMAP5	43.1823	0.65803	8.473e-03	Up in Early SARS-CoV-2
SRGAP3	30.5795	0.65789	1.972e-01
CASP1	69.7509	0.65645	1.956e-04	Up in Early SARS-CoV-2
HSPA6	21.3286	0.65549	7.047e-01
KIAA1671	10.9748	0.65541	1.557e-01
TRBV12-3	39.1548	0.65424	2.308e-01
APOBR	15.7346	0.65364	1.826e-02	Up in Early SARS-CoV-2
SDC4	15.8382	0.65249	1.053e-01		Yes
NBPF10	7.31669	0.65193	6.768e-02
SPAG5	1.34565	0.65117	2.370e-01
C12orf75	162.028	0.65078	1.407e-02	Up in Early SARS-CoV-2
KANK3	6.10472	0.64852	1.305e-01
CHEK2	3.34902	0.64721	1.095e-01
CMTR1	16.8393	0.64696	2.753e-03	Up in Early SARS-CoV-2
ATP13A1	27.6126	0.64597	2.580e-03	Up in Early SARS-CoV-2
EMP1	5.79924	0.64582	2.868e-01
HSD3B7	3.35074	0.64564	1.548e-01
ODC1	69.6526	0.64482	4.541e-03	Up in Early SARS-CoV-2
GPRIN3	194.095	0.64371	9.756e-05	Up in Early SARS-CoV-2
CHST12	81.8049	0.64326	1.236e-03	Up in Early SARS-CoV-2
FCMR	98.8417	0.64265	1.740e-02	Up in Early SARS-CoV-2	Yes
MICB	14.8171	0.64186	4.002e-03	Up in Early SARS-CoV-2
C22orf34	10.6311	0.63916	3.571e-02	Up in Early SARS-CoV-2
BAK1	43.4438	0.63868	1.016e-03	Up in Early SARS-CoV-2
IFITM1	1395.6	0.63745	2.616e-03	Up in Early SARS-CoV-2
NOMO2	6.51143	0.63598	3.241e-02	Up in Early SARS-CoV-2
SLC41A2	2.77761	0.63595	2.196e-01
FAM66B	1.44441	0.63551	3.716e-01
D2HGDH	26.4903	0.63522	7.623e-02
TRDV1	8.34553	0.63463	3.519e-01
TRAV23DV6	36.0016	0.63305	2.658e-01
SNX8	10.4886	0.63166	2.064e-02	Up in Early SARS-CoV-2
GBP4	76.732	0.63137	1.213e-02	Up in Early SARS-CoV-2
NETO2	21.5072	0.63133	4.307e-02	Up in Early SARS-CoV-2
IFNLR1	3.7508	0.62915	1.691e-01
ERAP2	53.8787	0.62843	1.091e-01		Yes
MAP1LC3A	25.2466	0.62555	7.966e-02
MYO5A	40.6196	0.62533	1.980e-03	Up in Early SARS-CoV-2
RIMS3	3.96805	0.62471	1.274e-01
BRCA1	4.71978	0.62414	1.660e-01
DUSP16	38.9172	0.62392	2.486e-02	Up in Early SARS-CoV-2
KPTN	3.29173	0.62387	5.861e-02
CDCA7L	6.26276	0.62379	1.861e-01
CENPN	5.95034	0.62354	3.951e-02	Up in Early SARS-CoV-2
ADPRH	7.52665	0.6234	5.397e-02
NT5C3A	54.3147	0.62313	2.662e-03	Up in Early SARS-CoV-2
TET1	3.57443	0.62208	1.654e-01
TRIB1	12.2442	0.6213	1.182e-01
TMPRSS3	4.23181	0.62057	3.011e-01
CARD6	8.27998	0.61978	4.190e-02	Up in Early SARS-CoV-2
PXK	30.7463	0.61916	2.088e-03	Up in Early SARS-CoV-2
RBBP8	14.7849	0.61872	3.039e-02	Up in Early SARS-CoV-2
PRRG4	4.18646	0.6157	4.321e-01
RHBDD3	10.8895	0.61405	8.863e-03	Up in Early SARS-CoV-2
SYTL2	82.5105	0.61255	1.382e-02	Up in Early SARS-CoV-2
ESCO2	1.37488	0.61237	2.890e-01
GIMAP8	30.5449	0.61178	1.476e-02	Up in Early SARS-CoV-2
MCM7	21.7161	0.61177	1.753e-02	Up in Early SARS-CoV-2
TMEM135	11.044	0.60922	5.336e-03	Up in Early SARS-CoV-2
CD79B	37.6784	0.60726	1.528e-02	Up in Early SARS-CoV-2
EGR2	5.25782	0.60666	3.502e-01
ISG20	449.096	0.60587	2.756e-02	Up in Early SARS-CoV-2
LPAR5	11.145	0.60582	9.642e-02
QPCT	11.1394	0.60534	1.871e-01		Yes
APOBEC3F	12.9056	0.60419	7.150e-03	Up in Early SARS-CoV-2
PCLAF	1.67283	0.60327	3.832e-01
ACSL6	5.18469	0.59957	1.876e-01
ARHGEF12	10.1407	0.5993	9.358e-02
NUSAP1	10.4981	0.59911	9.368e-02
TKFC	11.4148	0.59805	1.535e-02	Up in Early SARS-CoV-2
CAMTA2	30.0034	0.59776	2.256e-02	Up in Early SARS-CoV-2
GIMAP7	625.35	0.59619	2.929e-04	Up in Early SARS-CoV-2
SARS2	10.2187	0.5955	4.397e-02	Up in Early SARS-CoV-2
ACP5	105.24	0.59277	1.972e-02	Up in Early SARS-CoV-2
AIFM2	4.02585	0.59165	1.423e-01
TP53I3	3.43686	0.59083	2.852e-01
FOXB1	3.13371	0.59028	3.251e-01
CCDC50	29.0772	0.58989	1.230e-01
CBLB	110.568	0.58936	1.213e-02	Up in Early SARS-CoV-2
NMI	59.5132	0.58922	4.266e-03	Up in Early SARS-CoV-2	Yes
LRRC37A2	1.9766	0.58888	3.132e-01
UBE2L6	228.657	0.58777	4.173e-04	Up in Early SARS-CoV-2
SLC1A4	17.2932	0.58505	2.001e-01
CD4	168.698	0.58496	1.965e-03	Up in Early SARS-CoV-2
GRPEL2	17.7072	0.58477	7.327e-03	Up in Early SARS-CoV-2
BRCA2	5.89715	0.58363	1.509e-01
FUT8	53.8277	0.58319	3.559e-02	Up in Early SARS-CoV-2
SP140	91.4169	0.58257	1.953e-04	Up in Early SARS-CoV-2
C9orf3	5.07287	0.58181	1.762e-01
TRAF5	71.8135	0.57964	1.615e-03	Up in Early SARS-CoV-2
TNFSF10	149.117	0.57866	1.372e-02	Up in Early SARS-CoV-2	Yes
GMNN	13.8492	0.57845	1.191e-02	Up in Early SARS-CoV-2
HS3ST3B1	25.9828	0.57786	4.936e-02	Up in Early SARS-CoV-2
LRRC28	18.6383	0.57592	6.488e-02
COQ3	3.73495	0.57539	7.998e-02
IRAK2	12.6396	0.57534	8.606e-02
KCNK5	2.75603	0.57472	3.625e-01
ZNF613	4.26545	0.57462	4.572e-02	Up in Early SARS-CoV-2
TLR1	5.40756	0.57414	1.742e-01
SAMD9	85.7536	0.5738	1.212e-02	Up in Early SARS-CoV-2
LAP3	74.5293	0.57285	1.206e-02	Up in Early SARS-CoV-2
PLCXD2	7.76588	0.57206	9.395e-02
HEXIM2	4.56596	0.57095	1.202e-01
PYHIN1	71.5123	0.57018	2.262e-03	Up in Early SARS-CoV-2
LIMK2	15.4206	0.56941	1.713e-02	Up in Early SARS-CoV-2
PODXL2	1.64023	0.5693	2.893e-01
CCR3	1.4881	0.5691	5.657e-01
PCID2	53.3998	0.56872	1.372e-03	Up in Early SARS-CoV-2
FANCI	7.17848	0.56786	4.145e-02	Up in Early SARS-CoV-2
GOLM1	2.37633	0.56736	4.854e-01
MASTL	2.45075	0.56735	2.962e-01
SNX9	102.468	0.56426	8.794e-02
RGL4	52.517	0.56355	1.308e-02	Up in Early SARS-CoV-2
SLAMF7	7.42983	0.56346	3.569e-01
ARHGEF18	2.6758	0.56255	2.172e-01
RENBP	9.62976	0.56217	6.833e-02
TOMM40L	5.84019	0.56113	5.551e-02
LRMP	12.9266	0.55998	3.380e-02	Up in Early SARS-CoV-2
IFIH1	33.3246	0.55912	8.113e-02
MTHFD2	89.4092	0.55905	8.678e-03	Up in Early SARS-CoV-2
ERI1	33.615	0.55884	4.524e-02	Up in Early SARS-CoV-2
LBH	262.67	0.55844	1.980e-03	Up in Early SARS-CoV-2
CXCR6	425.449	0.55826	5.343e-02
WDFY1	30.9659	0.5576	2.433e-03	Up in Early SARS-CoV-2
SLC25A12	27.8995	0.557	3.079e-03	Up in Early SARS-CoV-2
ENO3	5.86099	0.55587	2.749e-01
SERPINB9	42.0832	0.55547	4.961e-02	Up in Early SARS-CoV-2
TRAV9-2	44.4082	0.55527	1.348e-01
ASB2	10.0684	0.55465	1.949e-01
ESR1	1.67356	0.5545	3.674e-01
CDC7	5.74126	0.55448	9.613e-02
PARP14	80.7248	0.5526	7.129e-03	Up in Early SARS-CoV-2
CTHRC1	5.81362	0.5513	7.184e-01		Yes
EVA1B	43.7783	0.55075	2.042e-01
RTEL1	1.70279	0.55049	2.583e-01
DHFR	15.1944	0.5504	5.032e-02
CTSA	125.12	0.54902	2.540e-03	Up in Early SARS-CoV-2
ZNF79	7.68451	0.54845	5.724e-02
KCTD5	16.6795	0.54705	2.651e-03	Up in Early SARS-CoV-2
PHETA2	2.37289	0.54688	2.203e-01
IPCEF1	33.7815	0.54671	3.812e-02	Up in Early SARS-CoV-2
DESI1	44.3269	0.54641	4.941e-03	Up in Early SARS-CoV-2
TRAV20	22.6832	0.54586	2.858e-01
TTC21A	1.44288	0.54481	3.373e-01
JAK2	23.3472	0.54466	6.100e-03	Up in Early SARS-CoV-2
PLAC8	29.635	0.54422	3.407e-01
IKBKE	33.6686	0.54407	1.518e-02	Up in Early SARS-CoV-2
TRAV38-1	14.8631	0.54337	3.788e-01
P2RY11	4.41094	0.54186	2.591e-01
PTPRJ	62.144	0.5416	1.859e-02	Up in Early SARS-CoV-2	Yes
NAT14	3.90521	0.54122	1.739e-01
NRBP1	84.8905	0.54108	5.174e-07	Up in Early SARS-CoV-2
IKZF3	142.019	0.54084	6.526e-04	Up in Early SARS-CoV-2
CSF1R	1.74865	0.53892	4.903e-01
CASP7	19.3927	0.53848	3.678e-03	Up in Early SARS-CoV-2
IFITM3	271.586	0.53812	3.245e-01
ITGA2	14.012	0.53775	2.813e-01
TMSB15B	3.46869	0.53724	1.128e-01
CD2BP2	67.5092	0.53589	8.590e-04	Up in Early SARS-CoV-2
NRAS	26.5051	0.53586	1.953e-04	Up in Early SARS-CoV-2
HDAC7	40.8688	0.53567	6.914e-03	Up in Early SARS-CoV-2
EAF2	6.05695	0.53542	1.319e-01
TRBV3-1	69.0081	0.53465	2.338e-01
DENND2D	161.598	0.53464	1.326e-03	Up in Early SARS-CoV-2
FBXO6	27.1788	0.53437	5.551e-02
C3orf14	14.5135	0.5343	1.230e-01
PARPBP	2.91093	0.53421	2.132e-01
OXCT1	34.5021	0.53271	4.263e-04	Up in Early SARS-CoV-2
FAM8A1	12.2398	0.53182	4.166e-02	Up in Early SARS-CoV-2
APOBEC3C	91.8791	0.53133	4.936e-03	Up in Early SARS-CoV-2
SLA2	58.6764	0.52835	1.146e-02	Up in Early SARS-CoV-2
MAP2K3	59.3381	0.52756	4.586e-03	Up in Early SARS-CoV-2
TMEM106A	4.71243	0.52714	1.081e-01
NKG7	284.936	0.52695	1.985e-01
FBXO10	2.38441	0.5265	3.595e-01
KLHDC7B	17.3291	0.52583	5.629e-02
ZNFX1	64.2579	0.52579	2.337e-03	Up in Early SARS-CoV-2
SPHK1	2.99896	0.5254	5.537e-01
RARRES3	467.552	0.52509	1.446e-02	Up in Early SARS-CoV-2
CSGALNACT2	44.8591	0.52381	3.983e-03	Up in Early SARS-CoV-2
TRIM21	45.6205	0.52294	8.390e-04	Up in Early SARS-CoV-2
HDLBP	109.218	0.52293	3.668e-03	Up in Early SARS-CoV-2
TPM4	283.155	0.52228	2.239e-03	Up in Early SARS-CoV-2
PLAT	6.79712	0.52202	2.707e-01		Yes
ADAT3	7.25349	0.52144	7.480e-02
TRAF3	34.9854	0.52103	2.311e-03	Up in Early SARS-CoV-2
CEP55	3.77731	0.52077	3.068e-01
TOX2	30.8559	0.52059	2.542e-01
RGL1	1.45082	0.51999	4.706e-01
ST6GALNAC3	1.26038	0.51877	4.859e-01
MED20	7.06372	0.51858	6.249e-02
L2HGDH	2.30506	0.51858	2.046e-01
ABCD1	6.59272	0.51765	1.015e-01
C1GALT1	53.3695	0.51702	8.644e-04	Up in Early SARS-CoV-2
GGT1	16.9792	0.51653	1.115e-01
YEATS2	23.2432	0.51635	9.644e-03	Up in Early SARS-CoV-2
ABAT	10.1433	0.5153	6.423e-02
ASF1B	3.7001	0.5152	3.512e-01
TIPIN	9.00796	0.51477	4.893e-02	Up in Early SARS-CoV-2
MAPK3	27.2571	0.51255	6.144e-03	Up in Early SARS-CoV-2
TRAV19	31.2494	0.51211	2.305e-01
SERPINE2	8.22676	0.51207	4.232e-01		Yes
TRBV27	30.5033	0.51044	2.630e-01
LRRC8B	8.17587	0.51044	6.803e-02
TRAV1-1	12.9789	0.51043	4.706e-01
SLC35F2	9.83197	0.51033	4.575e-02	Up in Early SARS-CoV-2
TNFSF13B	36.2412	0.50925	2.787e-01		Yes
IFITM2	701.097	0.5082	2.034e-02	Up in Early SARS-CoV-2
ST3GAL5	25.2128	0.50777	3.374e-03	Up in Early SARS-CoV-2
ZNF726	2.05249	0.50737	2.401e-01
E2F3	20.2109	0.50701	3.402e-02	Up in Early SARS-CoV-2
DCLRE1A	5.82628	0.50621	6.693e-02
TRAV26-1	35.0841	0.50555	2.790e-01
LARS2	6.49953	0.50551	5.333e-02
TRIM69	48.0533	0.50537	2.709e-03	Up in Early SARS-CoV-2
E2F2	1.77018	0.50481	4.610e-01
RABGAP1L	118.881	0.50465	9.400e-04	Up in Early SARS-CoV-2
ARHGAP9	124.966	0.50361	2.412e-03	Up in Early SARS-CoV-2
CLIC5	25.407	0.50346	4.931e-02	Up in Early SARS-CoV-2
FAM214B	7.08005	0.50251	8.037e-02
STYXL1	22.909	0.50192	1.898e-02	Up in Early SARS-CoV-2
TRAV17	41.4755	0.50071	1.540e-01
DFFB	5.50274	0.50062	7.910e-02
MCM5	27.9565	0.50061	5.218e-02
TRBV4-2	72.9886	0.50021	4.834e-01
NEK3	3.22918	0.50005	2.998e-01
DLG3	12.9849	0.50001	3.175e-02	Up in Early SARS-CoV-2
SERAC1	3.70091	0.49992	1.890e-01
GDE1	46.2716	0.49924	7.648e-02
CNN2	319.761	0.49602	7.084e-03	Up in Early SARS-CoV-2
TACO1	33.2963	0.49475	1.087e-02	Up in Early SARS-CoV-2
DDX60L	32.5964	0.49463	8.331e-02
VAMP5	143.185	0.49357	2.513e-02	Up in Early SARS-CoV-2
AGK	18.9428	0.49327	1.118e-03	Up in Early SARS-CoV-2
TAF13	5.78959	0.49249	1.123e-01
GCNA	1.89498	0.4913	3.547e-01
RASSF4	2.14917	0.49069	4.613e-01
TMCO4	10.7677	0.49055	5.965e-03	Up in Early SARS-CoV-2
GIMAP6	71.9191	0.49033	3.472e-03	Up in Early SARS-CoV-2
SASH3	134.757	0.49027	2.747e-03	Up in Early SARS-CoV-2
MT2A	351.029	0.49025	3.223e-01
ZC3H11A	10.1341	0.48993	7.078e-02
RWDD2B	7.97404	0.4888	5.493e-02
ACOT9	27.6274	0.48872	1.121e-02	Up in Early SARS-CoV-2
DTX3L	59.72	0.48804	1.052e-02	Up in Early SARS-CoV-2
KDM7A	30.1403	0.48734	4.052e-02	Up in Early SARS-CoV-2
MCOLN2	18.0628	0.48723	4.899e-02	Up in Early SARS-CoV-2
KDELR3	1.27109	0.48683	4.916e-01
TRBV5-6	30.2834	0.48621	4.758e-01
SLCO4A1	8.46683	0.48588	4.150e-01
RELB	77.347	0.48402	1.630e-01
ZBED2	9.07444	0.48396	6.080e-01
DNAJC15	114.555	0.48392	1.099e-02	Up in Early SARS-CoV-2
LIMS1	124.679	0.48388	5.167e-03	Up in Early SARS-CoV-2
NEIL3	1.58069	0.48282	4.150e-01
C5orf30	6.42052	0.4822	2.666e-01
PTPN11	79.9218	0.48175	1.372e-02	Up in Early SARS-CoV-2
GALNT2	31.5539	0.4812	2.188e-01
MARCH3	8.46148	0.48087	1.678e-01
IGFBP4	18.3794	0.48085	3.595e-01		Yes
LRBA	64.7835	0.48006	2.651e-03	Up in Early SARS-CoV-2
MLKL	21.2165	0.47927	3.391e-02	Up in Early SARS-CoV-2
GPR55	4.23747	0.47853	5.060e-01
EZH2	17.8797	0.47749	7.514e-02
PLEKHN1	5.21848	0.47702	2.343e-01
MAFB	5.86628	0.47562	5.322e-01
TRANK1	56.7598	0.47232	2.376e-02	Up in Early SARS-CoV-2
PTPN22	99.5781	0.47189	1.044e-02	Up in Early SARS-CoV-2
GBA	20.0546	0.47086	1.140e-02	Up in Early SARS-CoV-2
DTHD1	10.091	0.46948	4.474e-01
ARAP3	3.24195	0.46925	3.982e-01
TTC38	10.4976	0.46876	1.133e-01
ACTA2	28.6319	0.46803	9.613e-02
RAD54B	1.63696	0.46757	3.718e-01
ZNF620	1.4247	0.46591	4.043e-01
SLFN5	233.076	0.46578	1.490e-02	Up in Early SARS-CoV-2
BRF1	16.3554	0.46568	4.717e-02	Up in Early SARS-CoV-2
TMEM140	27.8091	0.46499	1.173e-01
CHMP5	79.7547	0.46475	1.372e-02	Up in Early SARS-CoV-2
OTUD7B	8.75797	0.46451	8.700e-02
PMAIP1	20.8124	0.46434	4.103e-01
ZNF490	14.2529	0.4638	4.426e-02	Up in Early SARS-CoV-2
PLCB2	31.0067	0.46379	5.456e-02
MICAL2	32.7839	0.46181	3.964e-02	Up in Early SARS-CoV-2
SP100	246.51	0.46155	1.688e-04	Up in Early SARS-CoV-2
ZNF416	3.97194	0.46153	1.417e-01
FEN1	10.904	0.46086	8.037e-02
TNFRSF18	175.21	0.46059	1.630e-01		Yes
DUSP2	123.351	0.46042	2.174e-01
TBC1D4	33.7044	0.46031	2.097e-01
TMEM268	7.58845	0.46006	1.861e-01
FAM53B	21.9528	0.45972	6.115e-02
PUS10	6.58768	0.4594	6.418e-02
FANCG	7.58977	0.45927	1.176e-01
PSME2	421.255	0.45877	2.525e-03	Up in Early SARS-CoV-2
IFI16	202.142	0.45863	3.416e-03	Up in Early SARS-CoV-2
PDP2	6.91049	0.45837	7.998e-02
CENPM	19.6647	0.45781	2.474e-01
TAP1	215.682	0.45741	9.648e-03	Up in Early SARS-CoV-2
SH2D2A	252.315	0.45611	6.751e-03	Up in Early SARS-CoV-2
TATDN2	28.7139	0.45565	3.464e-02	Up in Early SARS-CoV-2
GINS3	2.09568	0.45558	3.068e-01
UCK2	10.5926	0.45523	7.582e-02
OPTN	181.798	0.45503	1.043e-04	Up in Early SARS-CoV-2
RAB11FIP4	17.5007	0.45468	4.572e-02	Up in Early SARS-CoV-2
APOL2	22.0173	0.45279	1.886e-02	Up in Early SARS-CoV-2
HNRNPLL	91.7464	0.45274	4.002e-03	Up in Early SARS-CoV-2
SMOX	17.4764	0.45242	4.372e-01
HVCN1	10.8687	0.45183	2.772e-01
PPP1CC	137.762	0.45171	4.601e-05	Up in Early SARS-CoV-2
CASP10	8.89846	0.45141	1.185e-01
GYS1	11.238	0.45067	7.610e-02
TRIP6	6.62181	0.45053	2.375e-01
ENTPD7	2.16204	0.44985	3.096e-01
YARS	88.9587	0.44875	3.374e-03	Up in Early SARS-CoV-2
TRBV6-1	55.8025	0.44863	3.832e-01
KDM8	3.8553	0.44807	2.000e-01
PML	49.7626	0.44782	5.482e-02
WDR34	6.54093	0.44757	2.143e-01
TRIM5	13.9398	0.44713	8.113e-02
ECT2	5.59571	0.44704	2.234e-01
POU2F2	34.1091	0.44621	5.417e-02
HSPA4	64.9667	0.44606	2.412e-03	Up in Early SARS-CoV-2
PECR	15.4488	0.44537	3.348e-02	Up in Early SARS-CoV-2
SERINC5	41.9277	0.44531	8.577e-02
PITPNM2	3.33766	0.44487	3.265e-01
GAREM2	3.00514	0.44486	2.892e-01
PDXK	46.3249	0.44384	1.859e-02	Up in Early SARS-CoV-2
NAMPT	62.8999	0.44381	1.593e-01		Yes
CLEC2D	192.659	0.44324	3.367e-03	Up in Early SARS-CoV-2
TCP11L1	10.2544	0.4421	2.518e-02	Up in Early SARS-CoV-2
ZSCAN22	2.38198	0.44122	3.252e-01
NFKBIB	30.6896	0.44041	3.678e-03	Up in Early SARS-CoV-2
CD82	173.764	0.44022	1.583e-02	Up in Early SARS-CoV-2
KIF11	4.13421	0.4402	3.001e-01
ABHD16A	14.443	0.43999	8.464e-02
IGFLR1	31.9942	0.43953	1.126e-01
PCTP	8.95846	0.43918	7.723e-02
TIMELESS	6.20129	0.43912	2.575e-01
ZGRF1	1.89834	0.43899	4.021e-01
PARP10	42.3577	0.43884	1.041e-01
TXLNA	26.5222	0.43757	1.077e-02	Up in Early SARS-CoV-2
AFG1L	2.82146	0.437	2.295e-01
INTS7	9.55987	0.4367	5.456e-02
RFC4	16.1956	0.4366	4.401e-02	Up in Early SARS-CoV-2
TBK1	35.6556	0.43654	2.433e-03	Up in Early SARS-CoV-2
TRBV4-1	37.6954	0.43565	5.339e-01
NDC80	8.80659	0.43538	1.785e-01
SPSB1	16.8922	0.43526	1.479e-01
CST7	444.92	0.43509	1.113e-01		Yes
RTN4IP1	4.31055	0.43507	1.125e-01
SP140L	61.9543	0.43468	4.941e-03	Up in Early SARS-CoV-2
CD109	12.8647	0.43425	4.492e-01
ARHGAP11A	7.40109	0.4342	2.209e-01
TRAV8-6	33.2114	0.43094	3.189e-01
JPT1	224.592	0.43032	1.652e-03	Up in Early SARS-CoV-2
CLSTN3	52.4295	0.4301	1.419e-01
SLC31A1	6.65265	0.42898	1.405e-01
LAX1	26.2191	0.4281	3.103e-02	Up in Early SARS-CoV-2
INPP5D	79.2575	0.42807	1.575e-02	Up in Early SARS-CoV-2
POMK	3.92111	0.42721	2.397e-01
ADORA2A	6.25049	0.4268	3.345e-01
ATP6V1A	24.4969	0.42676	6.130e-02
RNF213	457.153	0.42657	4.276e-02	Up in Early SARS-CoV-2
FKBP1A	179.623	0.42633	2.072e-02	Up in Early SARS-CoV-2
PHF11	114.74	0.4257	6.879e-03	Up in Early SARS-CoV-2
DNPH1	180.251	0.42529	5.218e-02
CKS2	43.3379	0.42503	4.648e-02	Up in Early SARS-CoV-2
IRF4	32.1325	0.42464	4.239e-01
AP1S1	44.4276	0.42446	1.407e-02	Up in Early SARS-CoV-2
RNF31	11.6459	0.42415	1.255e-01
PDE9A	2.93323	0.42369	4.882e-01
PDSS1	5.44285	0.42323	1.103e-01
EVI2A	75.6643	0.423	1.511e-02	Up in Early SARS-CoV-2
ACTR3C	5.487	0.42254	1.825e-01
BCKDHA	7.31001	0.42245	3.535e-01
TRBV5-5	17.8669	0.42227	5.902e-01
KIAA0319L	38.2111	0.42181	2.048e-01
POLE2	1.42061	0.42172	4.613e-01
C12orf4	11.3659	0.42161	3.208e-02	Up in Early SARS-CoV-2
MPDU1	36.4229	0.42125	1.372e-02	Up in Early SARS-CoV-2
CPSF3	19.0109	0.42084	1.011e-02	Up in Early SARS-CoV-2
FKBP14	3.49653	0.42048	2.390e-01
RAB19	1.44265	0.42028	4.407e-01
CDCA8	1.96803	0.41988	4.310e-01
SP110	122.549	0.41982	4.266e-03	Up in Early SARS-CoV-2
TRAV38-2DV8	46.6136	0.41888	4.095e-01
SGO2	4.13634	0.41866	3.059e-01
NCOA3	57.3871	0.41743	1.077e-02	Up in Early SARS-CoV-2
SLC38A5	17.2159	0.41648	5.426e-02
RHEBL1	2.47053	0.41567	4.907e-01
HACD4	76.6098	0.41521	2.850e-02	Up in Early SARS-CoV-2
LCK	483.898	0.41509	9.541e-04	Up in Early SARS-CoV-2
COQ5	18.7809	0.41225	2.692e-02	Up in Early SARS-CoV-2
PGAM1	256.428	0.41197	4.037e-03	Up in Early SARS-CoV-2
SLC35F6	13.2448	0.41195	6.029e-02
PPP2R1B	13.4052	0.41151	2.736e-02	Up in Early SARS-CoV-2
B4GALT3	49.5177	0.41115	1.212e-03	Up in Early SARS-CoV-2
RTCA	58.5497	0.411	4.825e-03	Up in Early SARS-CoV-2
JARID2	31.6339	0.41095	7.866e-02
IRF1	290.885	0.41083	1.561e-02	Up in Early SARS-CoV-2
OPN3	5.6657	0.41065	3.122e-01
TRAV8-4	52.7037	0.41045	3.539e-01
TRBV7-6	41.8404	0.41043	4.703e-01
C1orf112	4.28129	0.4104	3.421e-01
IL15	4.33245	0.41005	3.742e-01		Yes
CCDC134	3.15871	0.40923	2.774e-01		Yes
ACBD5	25.7311	0.40905	5.336e-03	Up in Early SARS-CoV-2
TECPR2	6.57641	0.40855	1.180e-01
TOMM34	13.6905	0.40839	4.268e-02	Up in Early SARS-CoV-2
CXCR3	228.053	0.40802	1.496e-01
GIMAP2	69.1	0.4069	1.198e-02	Up in Early SARS-CoV-2
PPIF	37.0788	0.40674	3.475e-02	Up in Early SARS-CoV-2
DCAF12	26.0351	0.40661	8.709e-03	Up in Early SARS-CoV-2
PLK4	2.17273	0.40656	3.869e-01
TOR4A	6.16538	0.40653	3.425e-01
GBP5	219.203	0.40635	6.786e-02
MYO7A	13.5496	0.40618	5.520e-01
MCL1	284.898	0.40581	4.545e-03	Up in Early SARS-CoV-2
SERPINB9P1	1.59487	0.4056	5.311e-01
ANTXR2	63.8663	0.40493	5.611e-02
PLCH2	2.81691	0.40461	4.847e-01
ZDHHC12	60.7245	0.4046	2.386e-03	Up in Early SARS-CoV-2
ZNF282	24.0613	0.40312	3.848e-01
PRDM8	12.7491	0.4023	2.143e-01
LRRC8D	19.6698	0.40227	1.436e-01
CTNNBIP1	18.6042	0.4022	6.744e-02
KIF3B	20.7177	0.40195	2.853e-02	Up in Early SARS-CoV-2
BCL2L12	14.2897	0.40189	5.586e-02
TUT7	49.2202	0.40118	2.635e-02	Up in Early SARS-CoV-2
TTPAL	9.74869	0.40045	1.749e-01
CCDC51	8.1634	0.40015	1.182e-01
CALHM6	4.38505	0.39925	6.016e-01
PTPN7	164.672	0.39925	1.077e-02	Up in Early SARS-CoV-2
ZBTB37	5.89294	0.39921	2.545e-01
ZDHHC24	48.2912	0.39876	3.531e-02	Up in Early SARS-CoV-2
B3GAT1	2.0042	0.39803	6.240e-01		Yes
PKN3	1.89489	0.39747	4.884e-01
TRBV7-4	4.41556	0.39745	5.734e-01
MCM6	31.0363	0.39697	2.736e-02	Up in Early SARS-CoV-2
WIPF1	239.788	0.39695	4.280e-04	Up in Early SARS-CoV-2
GLMP	26.3288	0.39685	9.645e-02
CCDC138	4.30192	0.39661	2.707e-01
CARS	42.8509	0.39658	1.124e-02	Up in Early SARS-CoV-2
CDKL1	7.22401	0.39631	1.467e-01
TRAV10	16.0429	0.39622	4.909e-01
NSF	33.955	0.39427	9.149e-02
STAT2	35.9543	0.39422	1.849e-01
STX17	33.1697	0.39418	7.084e-03	Up in Early SARS-CoV-2
STK40	26.5071	0.39411	1.176e-02	Up in Early SARS-CoV-2
RCN1	11.6533	0.3937	5.905e-02
ECE1	27.0469	0.39352	1.154e-01
ADAM8	66.4211	0.39347	7.746e-02
TRIM26	23.644	0.39252	3.951e-02	Up in Early SARS-CoV-2
DHRSX	25.3926	0.39213	2.670e-02	Up in Early SARS-CoV-2	Yes
CORO1A	1229.6	0.39191	1.247e-03	Up in Early SARS-CoV-2
HEATR5A	3.34405	0.39106	3.578e-01
PI4K2B	19.4908	0.39083	1.274e-01
SGSH	16.1452	0.38994	1.728e-01
PLCG2	4.85214	0.3894	5.050e-01
LAIR2	40.7079	0.38933	6.804e-01		Yes
MCTP2	12.8138	0.38891	2.907e-01
TRPC4AP	43.7111	0.38879	1.084e-02	Up in Early SARS-CoV-2
GORASP1	7.81476	0.38823	1.450e-01
PCED1B	79.3042	0.38818	8.863e-03	Up in Early SARS-CoV-2
AGAP2	33.0477	0.38807	2.483e-02	Up in Early SARS-CoV-2
TRPM2	5.15148	0.3875	5.429e-01
TPCN2	4.99157	0.38645	3.156e-01
ZNF619	3.08267	0.3863	2.875e-01
EME2	2.09356	0.38629	4.415e-01
GPR68	17.7242	0.38596	2.258e-01
SECTM1	5.05852	0.38591	5.401e-01		Yes
ZC3HC1	10.8483	0.38569	3.534e-02	Up in Early SARS-CoV-2
CMTM8	25.0798	0.38565	3.785e-01
KIAA0391	13.5496	0.38557	1.940e-01
THADA	25.5283	0.38532	1.521e-01
PAQR4	8.16007	0.38526	3.500e-01
GIMAP1	31.1392	0.3838	2.304e-01
TXNDC11	27.0256	0.38373	1.382e-02	Up in Early SARS-CoV-2
SLC12A4	4.30629	0.38355	3.145e-01
NIN	69.7104	0.38285	5.317e-02
MAIP1	12.6743	0.38245	5.776e-02
TRAV29DV5	52.8302	0.38236	3.720e-01
RHPN1	6.40458	0.38202	2.906e-01
ACOT8	31.8083	0.38195	1.332e-02	Up in Early SARS-CoV-2
VAV1	39.1033	0.38182	1.538e-02	Up in Early SARS-CoV-2
DCUN1D5	46.541	0.38084	1.851e-03	Up in Early SARS-CoV-2
DAPP1	21.7509	0.38081	6.534e-02
RNF40	22.4418	0.38006	3.534e-02	Up in Early SARS-CoV-2
NMNAT1	5.1532	0.38004	2.168e-01
ZNF417	1.94223	0.37906	4.156e-01
NSMCE2	20.3856	0.37863	1.077e-02	Up in Early SARS-CoV-2
CALM3	212.781	0.37727	1.140e-02	Up in Early SARS-CoV-2
VAMP1	10.5053	0.37698	1.949e-01
ZNF92	17.6281	0.37626	9.098e-02
APOL3	31.663	0.37603	8.464e-02
CDK2	6.67221	0.37582	2.043e-01
NAA50	60.9353	0.37541	2.696e-02	Up in Early SARS-CoV-2
PSMD5	22.4019	0.37504	9.472e-03	Up in Early SARS-CoV-2
LYSMD4	5.51408	0.37496	2.288e-01
DPP3	24.5827	0.37471	6.135e-02
TBC1D31	15.0685	0.37461	1.051e-01
SPINT1	5.6312	0.3743	4.118e-01		Yes
CADM1	3.43158	0.37414	6.674e-01
IL2RB	136.318	0.37378	4.572e-02	Up in Early SARS-CoV-2
SNX4	22.2492	0.37359	6.751e-03	Up in Early SARS-CoV-2
MCM3AP	30.6303	0.37345	8.460e-02
PPP2R5D	22.6798	0.37323	4.568e-02	Up in Early SARS-CoV-2
SCARB2	18.7453	0.37287	1.635e-01
PLAA	34.9007	0.37243	2.709e-03	Up in Early SARS-CoV-2
ATG7	11.6112	0.37241	9.613e-02
FAS	62.9545	0.37229	1.163e-01		Yes
PIGN	9.11082	0.37188	1.388e-01
PSMC2	56.9439	0.37133	4.037e-03	Up in Early SARS-CoV-2
TCF19	3.91093	0.37095	3.999e-01
SLC43A1	8.06363	0.37036	1.533e-01
ACCS	3.80646	0.36996	5.722e-01
CEP131	3.84025	0.36995	3.547e-01
CASP4	112.813	0.36984	1.623e-02	Up in Early SARS-CoV-2
RACGAP1	6.88528	0.3693	1.378e-01
PRIM2	9.58552	0.36898	8.164e-02
TLE3	29.3465	0.36864	1.258e-01
PLPP1	50.8587	0.3685	3.075e-01
KCNN4	25.0825	0.36818	1.619e-01
MBOAT1	9.59446	0.36815	2.591e-01
SGMS1	28.5284	0.36707	7.205e-02
DNAJC5	19.7763	0.36701	7.880e-02
FURIN	83.8593	0.36631	4.455e-01
CALCOCO2	135.024	0.36607	7.327e-03	Up in Early SARS-CoV-2
BPNT1	10.0778	0.36603	9.005e-02
PIDD1	5.4428	0.36597	3.080e-01
CSTF2	19.0807	0.36588	2.120e-02	Up in Early SARS-CoV-2
CHAF1B	3.88444	0.36585	3.375e-01
SPPL2A	86.9635	0.36553	6.346e-03	Up in Early SARS-CoV-2
BAG2	11.1882	0.36542	2.366e-01
NAPG	28.1304	0.36518	3.713e-02	Up in Early SARS-CoV-2
PVRIG	3.27676	0.36516	4.381e-01
ANKFY1	22.7712	0.36459	2.445e-02	Up in Early SARS-CoV-2
ENDOD1	21.3788	0.36458	2.114e-01		Yes
NFATC1	32.0933	0.3644	1.798e-01
JAK3	122.424	0.36429	1.123e-01
TRAV22	18.507	0.36426	4.854e-01
LRSAM1	10.3188	0.36365	8.282e-02
CIP2A	2.50147	0.36326	3.797e-01
CDC25B	40.153	0.3632	2.781e-01
PRKCQ	50.407	0.36318	3.374e-03	Up in Early SARS-CoV-2
FAM19A2	2.04952	0.36277	5.020e-01
ZNF440	3.81595	0.36254	3.180e-01
PSMA4	113.676	0.36254	3.067e-03	Up in Early SARS-CoV-2
NUDT6	4.00494	0.36251	2.672e-01
NUMBL	1.53881	0.3623	4.984e-01
PSMB10	262.09	0.36213	5.342e-03	Up in Early SARS-CoV-2
DCBLD1	5.01435	0.36199	3.857e-01
ADK	50.0917	0.36174	7.461e-02
COMMD4	42.3451	0.3617	3.638e-02	Up in Early SARS-CoV-2
PIM2	124.442	0.36167	1.051e-01
GPR89B	5.75994	0.36131	3.837e-01
CREM	142.326	0.3613	3.622e-01
MIAT	39.3859	0.36111	3.324e-01
HIST1H2AB	1.52108	0.36074	5.802e-01
DOLPP1	6.30109	0.36062	2.212e-01
IL12RB1	48.1043	0.36036	4.717e-02	Up in Early SARS-CoV-2
CAMK1	18.0921	0.36003	4.405e-01
CAB39L	4.54887	0.35992	3.576e-01
LRRC61	19.1744	0.35955	1.279e-01
PAM	26.0688	0.35948	1.257e-01		Yes
NDUFV2	277.089	0.35914	7.341e-03	Up in Early SARS-CoV-2
CTSL	131.312	0.35888	4.275e-01
SRCAP	12.2856	0.35867	2.578e-01
ZHX3	2.63559	0.35849	4.737e-01
ZNF213	4.80506	0.35837	3.360e-01
PSMB9	516.548	0.35782	1.029e-02	Up in Early SARS-CoV-2
ZBTB17	14.5686	0.35725	1.018e-01
SFPQ	224.911	0.35663	1.903e-02	Up in Early SARS-CoV-2
MXD4	115.165	0.35536	3.303e-01
GPR34	4.37596	0.35528	6.179e-01
SLC35B1	30.0204	0.35516	1.077e-02	Up in Early SARS-CoV-2
ATG9A	9.12268	0.35509	2.415e-01
SLC30A6	14.4566	0.35483	6.380e-02
MVP	113.703	0.35459	2.063e-02	Up in Early SARS-CoV-2
MT1X	57.619	0.35459	3.197e-01
SMARCAD1	28.3313	0.35441	4.717e-02	Up in Early SARS-CoV-2
TTLL11	2.70853	0.35438	4.187e-01
TBC1D14	29.1525	0.35432	6.747e-02
FRMD4B	69.9253	0.35355	2.503e-01
ACOT7	32.5224	0.35349	1.613e-01
CENPK	26.8986	0.35324	2.279e-01
HAPLN3	24.6293	0.35297	3.734e-01		Yes
ALDH3A2	17.9649	0.35229	2.173e-01
UBA7	26.0392	0.35221	1.405e-01
ARHGEF5	4.64251	0.3515	4.093e-01
ABCB10	14.7078	0.3514	3.157e-01
NLRX1	7.25391	0.35129	2.409e-01
ORMDL3	51.1551	0.35128	9.771e-02
TSPAN5	50.7512	0.35103	9.470e-02
ITGA1	20.3942	0.35083	5.343e-01
RIDA	7.48338	0.35082	2.075e-01
CENPJ	3.78598	0.34987	4.043e-01
ACSL5	37.3618	0.34918	1.575e-02	Up in Early SARS-CoV-2
ODF3B	24.5777	0.34906	2.270e-01
ANAPC2	12.7543	0.34897	1.478e-01
FTSJ3	23.0534	0.34788	2.798e-02	Up in Early SARS-CoV-2
CDK5	16.7691	0.34747	1.342e-01
XRCC3	1.38523	0.34741	4.863e-01
TADA3	86.9404	0.34731	2.178e-02	Up in Early SARS-CoV-2
KDELC2	7.06852	0.34723	2.250e-01
SYNM	4.68772	0.34676	6.970e-01
DUSP5	72.5352	0.34632	3.425e-01
ASPHD2	12.4046	0.34627	2.897e-01
PDLIM7	15.6769	0.34592	2.503e-01
ARHGAP25	59.7966	0.34582	1.078e-02	Up in Early SARS-CoV-2
ERCC8	7.07107	0.34569	1.071e-01
SLC19A1	6.68726	0.34546	3.559e-01
CCDC77	5.48618	0.34495	2.100e-01
TOR1A	43.4849	0.34493	1.528e-02	Up in Early SARS-CoV-2
PTK2B	60.2169	0.34477	4.137e-02	Up in Early SARS-CoV-2
HIST1H3I	1.95673	0.34413	5.756e-01
ABHD8	7.3089	0.3433	3.068e-01
BBS12	4.00778	0.34325	3.510e-01
IDH2	124.896	0.34315	9.205e-02
DNAJA1	152.076	0.34305	8.195e-02
DEF6	181.605	0.34272	1.121e-02	Up in Early SARS-CoV-2
MTA3	10.7599	0.34261	1.090e-01
CACYBP	169.874	0.34234	4.320e-02	Up in Early SARS-CoV-2
SUSD3	108.786	0.34201	9.832e-02
ZFYVE1	8.84527	0.34144	1.260e-01
ACTB	10058.7	0.34133	2.219e-02	Up in Early SARS-CoV-2
TRAV36DV7	11.3869	0.34129	6.040e-01
PLOD1	6.26983	0.34093	4.156e-01
BRIP1	2.03152	0.3409	5.367e-01
PPP1R16B	66.2095	0.34012	1.127e-01
CCDC28B	6.06322	0.3396	3.289e-01
ADAR	161.698	0.3395	2.815e-02	Up in Early SARS-CoV-2
GPKOW	22.0963	0.33909	8.410e-02
FAM49B	143.294	0.33908	1.163e-03	Up in Early SARS-CoV-2
ADA	54.3744	0.33895	1.541e-01
CARMIL1	2.50277	0.33891	6.433e-01
ADAM19	113.568	0.33857	1.281e-01
TPP2	42.0491	0.33824	3.641e-02	Up in Early SARS-CoV-2
OTULINL	29.6371	0.33823	4.717e-02	Up in Early SARS-CoV-2
COPG2	10.7413	0.33775	1.787e-01
GEN1	4.45217	0.33774	3.890e-01
ST6GALNAC4	16.9996	0.33766	1.557e-01
HIST2H2AB	2.26232	0.3373	6.208e-01
VWA5A	7.88881	0.3369	2.883e-01
EPN2	4.06906	0.33622	4.455e-01
TMEM39B	12.2378	0.33622	9.451e-02
SRGN	1201.06	0.33615	2.433e-01		Yes
RASSF3	20.2623	0.33603	1.709e-01
ADGRG1	9.70282	0.33556	7.380e-01		Yes
CGAS	47.2919	0.33535	6.981e-02
C9orf64	9.24915	0.33518	1.369e-01
BIK	6.29254	0.33492	3.665e-01
SPP1	18.3724	0.33478	7.755e-01		Yes
ANXA4	37.6269	0.33467	1.185e-01
PSMB2	134.651	0.33459	2.037e-02	Up in Early SARS-CoV-2
HECTD4	29.6531	0.33448	1.466e-01
ZNF256	3.00266	0.33445	4.004e-01
RELL2	9.40187	0.33409	3.341e-01
ARSA	39.3871	0.33312	1.552e-01
TRBV18	54.4953	0.33259	4.863e-01
ZBTB42	2.51571	0.33242	4.644e-01
NDE1	38.1336	0.3314	4.190e-02	Up in Early SARS-CoV-2
SERPINI1	4.23712	0.33128	2.861e-01		Yes
TRAV4	20.7748	0.33105	4.725e-01
PTPRN2	21.6996	0.33079	3.682e-01
POLA1	5.10833	0.33076	3.442e-01
GGH	2.86014	0.33055	5.561e-01
GALE	8.80076	0.33024	2.779e-01
NELFCD	47.3113	0.32941	3.335e-02	Up in Early SARS-CoV-2
UBE2N	154.773	0.32927	8.390e-04	Up in Early SARS-CoV-2
CSK	218.448	0.329	3.611e-02	Up in Early SARS-CoV-2
L3HYPDH	7.46386	0.3288	2.881e-01
ARMC2	5.20621	0.32873	3.557e-01
MCCC2	19.1205	0.32844	7.081e-02
RPTOR	13.4209	0.32811	1.837e-01
ADAM9	3.38075	0.32797	5.043e-01		Yes
ELMO1	51.607	0.3277	4.190e-02	Up in Early SARS-CoV-2
SFT2D1	64.2644	0.32768	8.577e-02
LIMA1	49.9033	0.32753	2.291e-01
BTG3	50.6454	0.3275	9.601e-02
CNNM4	3.91456	0.3272	4.502e-01
SLC37A4	7.19422	0.32719	2.534e-01
TMEM229B	8.18152	0.32713	2.572e-01
DBNL	101.9	0.32712	4.145e-02	Up in Early SARS-CoV-2
DCP1B	18.2238	0.32711	1.180e-01
NFKB2	51.2601	0.32694	3.290e-01
IPO13	8.13919	0.32559	2.117e-01
ACSF3	24.8031	0.32532	1.787e-01
NT5C3B	17.1724	0.32524	2.841e-01
CASZ1	4.32182	0.32504	4.100e-01
ANKRD39	46.0748	0.32504	6.029e-02
SRR	4.07018	0.32482	3.345e-01
ZMYM4	17.2206	0.32434	1.779e-01
GRAMD2B	10.357	0.3241	2.801e-01
HIP1R	9.66358	0.32406	2.407e-01
KDM4A	5.94576	0.32399	2.577e-01
PIGB	13.8781	0.32335	1.037e-01
TBX21	40.5616	0.32332	2.745e-01
SNX14	30.1479	0.32323	4.723e-02	Up in Early SARS-CoV-2
MRPS18A	35.4128	0.32318	1.998e-02	Up in Early SARS-CoV-2
UBR7	13.4975	0.32313	1.303e-01
RASL11A	1.61225	0.32302	6.858e-01
CPPED1	20.8632	0.32281	2.168e-01
BCL2L11	51.8763	0.32262	3.260e-01
ZKSCAN5	5.84927	0.32219	2.375e-01
ZDHHC13	11.1276	0.32175	9.804e-02
FAM72A	1.87125	0.32161	5.872e-01
SH3BP1	57.0597	0.32138	1.478e-01
C5orf15	22.5279	0.32084	6.423e-02
OLFM2	25.9564	0.32082	3.433e-01		Yes
PSTPIP1	90.0038	0.32067	4.145e-02	Up in Early SARS-CoV-2
PYCARD	176.072	0.3206	1.208e-01
ZUP1	12.4736	0.32034	1.156e-01
SLC36A1	5.7994	0.32028	4.043e-01
UBE2F	11.2002	0.31987	3.648e-01
ABCG1	37.4515	0.31936	4.415e-01
NUDT21	96.2167	0.31891	1.980e-03	Up in Early SARS-CoV-2
RFX5	23.2711	0.31884	1.228e-01
CASP3	46.8282	0.31856	6.249e-02
GPR18	10.6067	0.31851	2.801e-01
CENPO	3.0638	0.31775	3.940e-01
UNC119	37.621	0.31716	7.433e-02
POLE	6.76299	0.31711	3.341e-01
ATP6V1B2	41.4947	0.31673	1.940e-02	Up in Early SARS-CoV-2
HIF1A	139.286	0.31619	2.227e-01
NAB1	16.8981	0.31609	2.177e-01
CCNI2	3.98689	0.31588	4.150e-01
WSB2	32.7597	0.31581	2.817e-01
NDUFAF1	15.0971	0.31541	4.572e-02	Up in Early SARS-CoV-2
SZRD1	66.9599	0.31538	4.852e-03	Up in Early SARS-CoV-2
PGM2	21.6609	0.31516	3.595e-02	Up in Early SARS-CoV-2
BICD1	15.6663	0.31509	2.008e-01
CCND2	157.456	0.31464	7.200e-02
GTF3C6	119.407	0.31462	1.200e-02	Up in Early SARS-CoV-2
TACC3	43.9519	0.31456	1.119e-01
VIPAS39	12.3679	0.31452	1.176e-01
ZNF101	36.8681	0.3143	1.208e-01
CYTOR	210.483	0.31386	2.989e-01
PIP4K2C	16.7029	0.31357	1.064e-01
ACY1	2.36331	0.31347	5.532e-01
PYM1	46.6436	0.31283	8.294e-02
RMND1	15.3468	0.31281	5.022e-02
NT5C2	19.8553	0.3127	8.734e-02
SNX19	17.9668	0.31265	1.157e-01
C16orf87	36.4798	0.3122	2.557e-01
HIST1H4I	1.79625	0.31218	5.978e-01
KIAA0753	7.30006	0.31198	3.106e-01
TTC22	6.97615	0.31182	3.832e-01
FYB1	437.603	0.31139	6.249e-02
LRRC59	39.4899	0.31083	2.558e-02	Up in Early SARS-CoV-2
ID3	23.9092	0.31065	5.556e-01
CEP41	6.36886	0.31059	2.676e-01
GIT2	67.3797	0.31058	5.944e-03	Up in Early SARS-CoV-2
SMS	57.77	0.31042	8.733e-02
GPR180	12.4269	0.31022	1.701e-01
RHBDF2	19.0011	0.30994	2.212e-01
STX6	28.7802	0.30988	7.210e-02
ACTR3	394.253	0.30977	2.859e-03	Up in Early SARS-CoV-2
NAIF1	3.92076	0.3097	3.231e-01
FASLG	31.0127	0.30945	4.198e-01		Yes
LRRC41	23.4635	0.30846	8.265e-02
PFKP	46.4175	0.30845	8.036e-02
ADSL	56.5188	0.30844	9.611e-02
UCP2	351.663	0.30814	2.116e-01
WFS1	1.48393	0.30808	5.639e-01
ZNF622	35.5352	0.30803	1.538e-02	Up in Early SARS-CoV-2
HELLS	17.6533	0.30774	2.790e-01
CPNE7	67.5879	0.30722	5.228e-01
PCYT1A	15.5818	0.30664	1.739e-01
DCLRE1C	16.5424	0.30602	1.467e-01
SEC23B	34.5107	0.30592	1.191e-02	Up in Early SARS-CoV-2
PNPO	6.42308	0.3059	3.265e-01
RAD52	4.09497	0.30544	3.903e-01
NADK	21.5692	0.30526	1.649e-01
RAB29	48.807	0.30508	8.626e-02
CACNA2D4	13.456	0.30493	4.165e-01
KBTBD8	3.87632	0.30479	3.904e-01
UBFD1	17.3274	0.30341	2.474e-01
RASSF5	128.837	0.30337	1.925e-02	Up in Early SARS-CoV-2
LEO1	38.2983	0.30316	3.196e-02	Up in Early SARS-CoV-2
TBC1D22B	8.13352	0.30307	1.676e-01
PSAT1	16.8497	0.30306	4.195e-01
CAPN2	134.713	0.30297	3.675e-02	Up in Early SARS-CoV-2
ZNF747	2.4397	0.3029	5.062e-01
HS1BP3	10.5449	0.30258	1.678e-01
ARNT	17.6397	0.3025	1.140e-01
SMC6	33.0299	0.30245	1.161e-01
SUSD6	29.832	0.30216	1.045e-01
FGFR1	4.39353	0.30212	6.484e-01
DNTTIP1	25.3425	0.3021	4.369e-02	Up in Early SARS-CoV-2
CALR	310.733	0.30168	4.828e-02	Up in Early SARS-CoV-2
MAN2A1	34.8631	0.3016	1.327e-01
MYO18A	13.4907	0.30143	3.189e-01
APOL6	84.3808	0.30126	9.026e-02
EIPR1	23.4917	0.30103	6.000e-02
PABPC1L	7.34734	0.30073	3.889e-01
TMED1	16.3523	0.30065	1.118e-01
ACSL4	29.769	0.30038	1.436e-01
UTRN	88.129	0.30009	8.956e-02
NHSL2	3.24711	0.29994	6.823e-01
IPPK	5.74492	0.29981	2.630e-01
RAB28	24.7483	0.29967	3.930e-02	Up in Early SARS-CoV-2
ARL15	9.64217	0.29947	3.449e-01
DNAJA4	11.9219	0.29938	6.360e-01
MON1A	7.83271	0.29931	2.195e-01
PGLYRP2	23.0055	0.29921	5.978e-01		Yes
MAPK6	21.9901	0.29893	1.588e-01
PLCXD1	3.66898	0.29874	5.096e-01
OSBPL7	9.49351	0.29874	3.314e-01
UCHL3	30.0524	0.29863	1.031e-01
ITFG1	34.271	0.29859	2.096e-02	Up in Early SARS-CoV-2
TRBV14	17.9201	0.29854	6.280e-01
GDPD1	2.85	0.2985	4.264e-01
NIT1	31.4382	0.29842	5.951e-02
EHD1	53.5735	0.29834	4.675e-02	Up in Early SARS-CoV-2
PRPS2	24.3111	0.29828	1.235e-01
SLC9A9	25.4419	0.29825	3.106e-01
CLEC2B	172.513	0.29791	4.893e-02	Up in Early SARS-CoV-2
PBXIP1	175.657	0.29748	7.648e-02
FAM98A	20.942	0.29707	8.916e-02
SHLD1	16.3942	0.29699	2.173e-01
IGHV1-3	3.67837	0.29589	6.906e-01		Yes
ACSS1	15.2206	0.29581	2.401e-01
CRAT	13.4509	0.29551	1.858e-01
CTIF	2.05522	0.29544	6.548e-01
SNX18	15.7543	0.29516	4.086e-01
IFT46	3.17068	0.29485	4.718e-01
PARP4	49.3077	0.29483	6.976e-02
HIVEP2	39.6695	0.29474	2.610e-01
NFATC3	68.7282	0.29469	1.112e-01
CENPP	3.25904	0.29466	5.753e-01
TBC1D10C	238.461	0.29463	7.353e-02
FRMD4A	3.40889	0.29451	6.760e-01
SLC25A46	43.5929	0.29422	4.812e-02	Up in Early SARS-CoV-2
TRGV5	9.37434	0.29421	6.821e-01
TMEM185A	16.6896	0.29393	1.302e-01
SCLY	5.03966	0.29382	4.130e-01
TNFAIP8L2	33.8003	0.29348	2.771e-01
C1orf216	16.4653	0.29338	2.144e-01
IL7	6.65255	0.29332	5.628e-01		Yes
SLX4IP	6.81034	0.29316	2.475e-01
USP40	4.26774	0.29311	4.011e-01
RNF32	1.65423	0.29304	6.213e-01
CENPBD1	4.34348	0.29256	3.622e-01
DDAH2	49.057	0.29242	2.805e-01
CAPZA1	146.777	0.29216	1.820e-02	Up in Early SARS-CoV-2
TBL2	11.9857	0.29195	1.451e-01
ARPC4-TTLL3	2.04858	0.29177	5.563e-01
ITM2A	254.211	0.29145	2.638e-01
KIF1B	11.0471	0.29025	3.180e-01
VHL	51.3908	0.28951	9.650e-02
CDC123	72.614	0.2891	6.729e-03	Up in Early SARS-CoV-2
RIN3	23.0315	0.28909	4.199e-01
RANBP3	25.3111	0.28876	3.565e-02	Up in Early SARS-CoV-2
APPL2	19.3822	0.28871	3.136e-01
SCNM1	61.616	0.28857	1.483e-02	Up in Early SARS-CoV-2
BFSP2	1.91257	0.28854	6.845e-01
DEDD	30.2387	0.28807	4.893e-02	Up in Early SARS-CoV-2
SIT1	201.602	0.288	1.022e-01
PPP2R2A	49.1224	0.28767	3.277e-02	Up in Early SARS-CoV-2
COG4	25.8627	0.28758	1.533e-01
RNF10	67.6037	0.28755	1.793e-02	Up in Early SARS-CoV-2
ZNF526	7.41644	0.28697	3.196e-01
PTPN2	86.7966	0.28684	2.264e-02	Up in Early SARS-CoV-2
THEMIS2	28.6687	0.28662	3.625e-01
ARHGAP30	150.603	0.28648	4.190e-02	Up in Early SARS-CoV-2
NRP2	2.44052	0.28644	7.426e-01		Yes
THAP8	7.12886	0.28577	3.448e-01
PSMD11	72.6714	0.28567	1.036e-02	Up in Early SARS-CoV-2
LONRF3	3.22846	0.28556	6.674e-01
PFN1	3448.54	0.28549	1.308e-02	Up in Early SARS-CoV-2
LAT	292.428	0.28547	4.121e-02	Up in Early SARS-CoV-2
TCIRG1	74.634	0.28539	1.997e-01
LETM2	5.10135	0.28532	4.566e-01
PSMA6	85.0021	0.28508	2.682e-01
ADAT2	8.09388	0.28494	3.312e-01
BORA	4.32095	0.2849	3.650e-01
MTF1	14.8382	0.28486	1.680e-01
TOM1	37.3473	0.28477	1.472e-01
APAF1	20.6324	0.28452	1.579e-01
MED27	28.9188	0.28446	4.734e-02	Up in Early SARS-CoV-2
FBXO41	3.55007	0.28427	4.869e-01
IBTK	36.1902	0.28424	6.229e-02
C7orf43	12.5212	0.28364	4.095e-01
SH2D1A	66.4847	0.28329	4.285e-02	Up in Early SARS-CoV-2
HM13	155.671	0.28285	1.925e-02	Up in Early SARS-CoV-2
MFAP1	41.2653	0.28275	9.640e-02
TM9SF1	14.5496	0.28192	2.234e-01
TOR2A	27.1612	0.28148	7.698e-02		Yes
TM2D2	30.8506	0.28101	8.916e-02
WDR7	15.1941	0.28032	2.116e-01
TMEM167A	88.6912	0.28007	1.066e-01
SEC61A2	3.72158	0.28005	5.184e-01
HMBS	8.37519	0.27958	3.274e-01
COX10	22.5399	0.27954	1.406e-01
CLN3	9.85648	0.27935	2.660e-01
SCRN2	24.642	0.27898	2.779e-01
DDX52	24.2197	0.27868	8.892e-02
MFAP3	7.67222	0.27859	2.906e-01
EWSR1	161.888	0.27832	8.394e-03	Up in Early SARS-CoV-2
RCOR3	29.8299	0.27792	1.052e-01
WDR1	231.812	0.2779	4.893e-02	Up in Early SARS-CoV-2
HIBCH	23.9972	0.2779	1.278e-01
DCPS	43.9445	0.27766	7.951e-02
RCSD1	127.841	0.27755	1.429e-01
CD58	116.431	0.27746	4.869e-02	Up in Early SARS-CoV-2
ANP32A	147.322	0.27738	2.058e-02	Up in Early SARS-CoV-2
RGS1	151.854	0.27722	5.697e-01
RGS16	77.6332	0.27692	4.820e-01
ZAP70	158.534	0.27678	9.935e-02
PSMD13	100.691	0.27658	3.074e-03	Up in Early SARS-CoV-2
HARS	41.9586	0.27612	1.934e-02	Up in Early SARS-CoV-2
DENND1C	49.4765	0.27607	1.475e-01
UEVLD	12.7848	0.27596	2.333e-01
UROS	35.4907	0.27591	1.249e-01
SMCHD1	211.676	0.27582	7.422e-02
MYD88	55.1164	0.27579	7.714e-02
MUC20-OT1	36.0458	0.27564	3.180e-01
ZBED6	8.53835	0.27549	3.389e-01
GTPBP1	11.0241	0.27541	3.648e-01
SLC35A5	8.16747	0.27529	2.695e-01
PDE4DIP	69.3894	0.27521	2.771e-01
CEBPD	161.987	0.27501	5.781e-01
YIPF3	84.81	0.27493	1.442e-02	Up in Early SARS-CoV-2
PSPH	12.1016	0.27472	7.561e-01
NPDC1	77.9025	0.27445	4.220e-01
SEC24D	23.3699	0.27435	1.212e-01
GRAMD4	12.6266	0.2743	4.156e-01
HNRNPA3	306.034	0.27428	1.084e-02	Up in Early SARS-CoV-2
MXD1	17.5939	0.27416	4.521e-01
COX5A	323.067	0.27414	1.898e-02	Up in Early SARS-CoV-2
SAR1B	51.3825	0.27413	6.030e-02
DPF3	4.90996	0.27408	6.811e-01
FAR2	14.229	0.27406	3.010e-01
TBC1D10B	19.1686	0.27386	3.186e-01
NABP2	34.9786	0.27372	1.257e-01
C11orf21	8.26209	0.27369	5.960e-01
SGSM3	3.57021	0.27298	5.565e-01
MYL6	1927.64	0.27286	3.713e-02	Up in Early SARS-CoV-2
LMBR1L	19.7579	0.27259	1.078e-01
COTL1	535.205	0.27218	2.148e-01
LGALS8	57.237	0.27215	1.345e-01
SELENOI	9.75411	0.27211	2.898e-01
MYO1F	94.4773	0.27203	1.385e-01
FAM126A	28.7822	0.27193	1.949e-01
HENMT1	21.8079	0.2718	1.630e-01
NRROS	10.1536	0.27171	3.648e-01
CCDC146	5.49082	0.27153	5.311e-01
NDUFS2	81.4259	0.27144	3.051e-02	Up in Early SARS-CoV-2
TFPT	39.4878	0.27139	1.494e-01
CD2	1067.34	0.27132	1.071e-01
CLDND1	36.1235	0.27093	3.866e-01
MMS22L	8.15732	0.27069	3.511e-01
STK17A	387.58	0.27064	1.163e-01
HSP90AA1	808.35	0.27028	3.437e-01
CHFR	27.7848	0.27025	1.533e-01
ANKIB1	25.1564	0.27021	2.335e-01
MR1	25.2425	0.27005	6.833e-02
ZNF382	6.64458	0.26989	3.518e-01
VCP	187.092	0.26982	9.754e-03	Up in Early SARS-CoV-2
PTPA	29.7504	0.26966	1.189e-01
ATF6	28.1861	0.2696	1.039e-01
SCAMP2	132.43	0.26956	5.336e-03	Up in Early SARS-CoV-2
PARVB	36.9349	0.26952	2.270e-01
ROM1	3.86562	0.26913	5.749e-01
PIK3CD	73.7001	0.26905	1.286e-01
ARSB	7.70635	0.26866	4.182e-01
MTMR2	13.3405	0.26866	2.116e-01
GLA	10.0378	0.2686	3.584e-01
KPNA2	23.512	0.2683	1.292e-01
STK38L	12.1667	0.26818	1.881e-01
ATP6V1D	41.1388	0.26808	7.281e-02
MIR222HG	6.65497	0.26779	5.289e-01
SAT1	296.64	0.26771	4.592e-01
VPS52	12.161	0.26754	1.985e-01
ZNF197	6.78258	0.26733	3.348e-01
MYLIP	22.4897	0.2673	5.708e-01
FDXR	14.4603	0.26716	4.161e-01
GMIP	55.0732	0.2671	2.442e-01
TRIB3	15.7326	0.26697	4.566e-01
NEDD4	6.59593	0.26694	4.884e-01
SEC24A	14.2576	0.26689	1.752e-01
ARPC1B	92.9014	0.26657	4.323e-01
SYNJ2	24.8361	0.26654	4.120e-01
CCDC85C	7.41904	0.2663	4.937e-01
RASD1	11.3645	0.266	8.412e-01
EIF2AK3	14.3769	0.26593	3.528e-01
SLC44A2	52.2009	0.26581	1.531e-01
SRP54	57.8652	0.26573	2.835e-02	Up in Early SARS-CoV-2
DOK2	140.183	0.26563	6.077e-02
IL27RA	93.1573	0.26551	1.115e-01
LGALS3BP	42.0366	0.26545	4.698e-01		Yes
TLK1	115.531	0.2654	9.544e-02
BUD31	99.1429	0.2653	1.236e-02	Up in Early SARS-CoV-2
ERCC3	22.611	0.26523	5.633e-02
VMA21	58.47	0.26519	3.690e-02	Up in Early SARS-CoV-2
BTN2A2	9.01539	0.26509	3.649e-01
RASAL3	188.324	0.26485	1.850e-01
PEF1	57.7067	0.26462	3.571e-02	Up in Early SARS-CoV-2
BTAF1	30.3441	0.2643	2.946e-01
C19orf66	95.5961	0.26429	1.691e-01
IRF5	16.0649	0.26415	4.418e-01
STOML2	69.938	0.2641	1.996e-02	Up in Early SARS-CoV-2
PHLDA1	72.14	0.26405	5.118e-01
NCAPG2	4.81038	0.26387	5.624e-01
C1orf61	2.1057	0.2637	7.398e-01
DAPK3	18.673	0.26367	1.561e-01
CISD1	39.5019	0.26345	2.260e-01
MIGA2	9.42193	0.26332	4.049e-01
DDI2	23.3861	0.26313	3.039e-01
TMC8	72.5866	0.26299	2.305e-01
RARS	24.2503	0.26298	1.049e-01
RASGRP3	5.69926	0.26272	6.333e-01
MARCH1	2.06645	0.26258	7.655e-01
SLC39A1	31.9375	0.2621	1.479e-01
POLA2	6.62814	0.26197	2.757e-01
CCAR1	68.005	0.26184	1.478e-02	Up in Early SARS-CoV-2
PSMB8	324.991	0.2618	3.034e-02	Up in Early SARS-CoV-2
DAAM1	14.0142	0.26167	3.226e-01
SUFU	12.7597	0.26164	2.738e-01
TARS	60.0298	0.26158	2.146e-01
HK1	64.4541	0.26154	7.554e-02
LBHD1	3.34785	0.26152	4.995e-01
KEAP1	45.138	0.26091	1.012e-01
IL10RB	10.8076	0.26081	5.070e-01
ZNF689	8.19685	0.26035	3.226e-01
GM2A	10.5802	0.26027	3.921e-01
MT1F	41.202	0.2602	3.853e-01
CD59	13.8177	0.25987	6.142e-01
CACNB3	3.22483	0.25977	5.476e-01
PKM	363.474	0.2597	6.139e-02
PHF21A	23.5937	0.25969	2.297e-01
SUB1	500.234	0.25953	3.410e-02	Up in Early SARS-CoV-2
FCHSD2	20.2704	0.25927	2.517e-01
VRK2	18.6265	0.25913	1.382e-01
SLC35E2B	14.2719	0.25909	3.691e-01
DHFR2	4.29539	0.25906	4.277e-01
CHMP4B	53.8184	0.25874	3.234e-01
AKAP8	15.4662	0.25848	2.456e-01
SYNGR2	183.9	0.2584	9.005e-02
SPATC1L	7.17963	0.25832	6.983e-01
GTF3C3	15.7626	0.25831	2.224e-01
SHISA5	188.074	0.25798	8.195e-02
STOM	81.4215	0.25782	2.559e-01
ID2	278.329	0.25779	4.164e-01
CD276	2.94643	0.25766	7.422e-01
SLC6A6	31.3548	0.2575	2.222e-01
UNKL	9.52811	0.2571	4.001e-01
STARD3	71.6501	0.25659	1.153e-01
GATD3A	4.57015	0.25659	6.634e-01
PDE1B	2.55216	0.25637	6.351e-01
INPP1	15.0395	0.25617	3.448e-01
DHX16	23.3503	0.25608	1.118e-01
BOLA2-SMG1P6	17.2208	0.256	4.021e-01
DYRK1B	13.2207	0.25579	4.232e-01
PCK2	26.0513	0.25557	2.351e-01
RMC1	24.582	0.25556	7.981e-02
FBLN7	58.8027	0.25547	4.375e-01		Yes
MRPL44	33.7248	0.25538	7.480e-02
AAGAB	32.0504	0.25523	4.736e-02	Up in Early SARS-CoV-2
NINJ2	27.639	0.25511	4.161e-01
ST6GALNAC6	7.17633	0.25473	4.937e-01
PARP2	6.34378	0.25445	3.894e-01
UBA5	28.4751	0.25442	7.910e-02
CD164	182.361	0.25432	2.203e-02	Up in Early SARS-CoV-2
TMBIM6	426.57	0.25431	1.140e-02	Up in Early SARS-CoV-2
FBXL19	4.01473	0.25419	5.130e-01
GPR107	14.0259	0.25409	2.399e-01
ORAI3	25.389	0.25403	4.021e-01
NLRP2	4.39029	0.25399	7.542e-01
FARSB	19.0556	0.25389	2.852e-01
TRAF2	18.5049	0.25389	2.068e-01
ETFB	35.8825	0.25363	3.068e-01
MICALL1	13.0778	0.25357	4.206e-01
IGF2R	63.1803	0.25349	2.766e-01
SBNO2	37.9587	0.25343	4.344e-01
PSMC4	89.3753	0.25309	1.797e-02	Up in Early SARS-CoV-2
HELZ	67.1183	0.25291	1.023e-01
DYNLT1	117.961	0.25288	1.619e-01
NSD1	85.4817	0.25283	4.276e-02	Up in Early SARS-CoV-2
PLEKHG2	13.49	0.25281	6.058e-01
ATAD5	7.92049	0.2528	4.937e-01
TRAF3IP3	236.299	0.25264	1.630e-01
C19orf12	38.6087	0.25252	6.901e-02
AGTRAP	81.1487	0.25245	3.491e-01
APOBEC3D	17.2052	0.25244	3.326e-01
RNF135	12.2377	0.25197	3.246e-01
WASHC5	23.0131	0.25192	2.014e-01
TCTA	26.4178	0.25183	1.444e-01
HIST2H2AC	17.7974	0.25164	5.677e-01
CAMKK2	11.6259	0.2514	2.735e-01
OTULIN	36.6231	0.25115	3.547e-01
BZW2	31.6523	0.25108	1.675e-01
HIST1H1C	92.8138	0.25107	3.676e-01
BTN3A3	26.5305	0.2509	2.276e-01
LUZP1	50.7075	0.25066	3.076e-01
ALG10	4.06221	0.25059	4.272e-01
ITGB2	310.055	0.25047	2.601e-01
SUV39H2	2.98345	0.25045	5.200e-01
RBM45	13.0879	0.25034	1.751e-01
FAM104A	56.7871	0.24988	3.729e-02	Up in Early SARS-CoV-2
TET2	22.5248	0.24984	3.749e-01
MTRF1L	15.7066	0.24951	2.279e-01
RIT1	21.1888	0.24942	1.192e-01
EPS8L1	2.91246	0.2494	6.085e-01
STOML1	4.42283	0.24917	4.744e-01
ARPC2	826.128	0.2491	4.541e-03	Up in Early SARS-CoV-2
FAM207A	36.6345	0.24906	1.497e-01
SNRNP25	22.5634	0.24902	3.204e-01
PRKD2	37.5569	0.24902	2.114e-01
PLAGL2	12.5818	0.24804	3.498e-01
RHOG	227.045	0.2479	1.446e-02	Up in Early SARS-CoV-2
TRIM38	52.8576	0.24778	1.232e-01
TMEM53	7.4666	0.24769	4.130e-01
LARP4	32.9368	0.24749	8.488e-02
ZNF687	6.12228	0.24737	4.536e-01
SERTAD1	46.594	0.24736	2.015e-01
ACAP1	241.975	0.24723	6.427e-02
MAPRE2	52.4017	0.24714	1.054e-01
UBE4A	34.4091	0.24703	1.207e-01
RAB30	6.88549	0.24696	4.912e-01
ARHGAP27	19.4748	0.2468	2.910e-01
MICA	10.1854	0.24634	3.558e-01
RAB8A	81.1036	0.24632	3.603e-02	Up in Early SARS-CoV-2
GAPDH	2964.2	0.24617	1.020e-01
OVCA2	32.504	0.24613	2.772e-01
ELOA	29.0747	0.24571	9.368e-02
TRAPPC13	11.0263	0.24526	2.409e-01
APBA3	33.818	0.24515	2.474e-01
IFI27L2	130.009	0.24498	3.326e-01
VANGL1	8.4014	0.24478	4.560e-01
SYNRG	122.416	0.24475	1.113e-01
NFATC2	126.693	0.2446	1.417e-01
SFXN2	5.50574	0.24452	5.308e-01
CDC42SE1	137.259	0.24448	8.170e-02
FCHSD1	15.5075	0.24448	2.936e-01
SAMD3	44.5716	0.24429	4.329e-01
PRMT5	9.12108	0.24429	3.361e-01
SESN2	8.27279	0.2437	4.738e-01
FBXO5	8.579	0.24368	3.595e-01
CYFIP1	10.7647	0.24363	4.502e-01
SRA1	65.4614	0.24359	8.881e-02
GRAMD1B	33.1032	0.24341	4.597e-01
PLEKHF1	107.758	0.24336	3.326e-01
MRC2	5.00423	0.24288	7.657e-01
GDAP2	14.7675	0.2426	2.048e-01
APOBEC3H	58.7752	0.24257	4.847e-01
EXOC7	32.9957	0.24253	1.433e-01
DLD	37.0656	0.24245	7.987e-02
IQCE	8.06773	0.24244	3.869e-01
MGAT2	39.6505	0.24244	8.331e-02
GALNT4	4.49044	0.24243	4.722e-01
DHTKD1	7.81325	0.24233	3.998e-01
TRIM22	154.86	0.24215	2.813e-01
GSEC	4.4488	0.24192	4.970e-01
ABI3	62.3139	0.2415	4.529e-01
RGS10	299.323	0.24108	1.319e-01
MRS2	16.7673	0.24103	1.206e-01
SLC7A5	80.6243	0.24094	4.738e-01
TRAPPC9	15.068	0.24075	3.530e-01
SRD5A1	13.313	0.24064	3.074e-01
TXNDC17	100.788	0.24063	1.185e-01
SLX4	4.56978	0.24055	4.854e-01
ALG6	15.7554	0.24044	1.557e-01
AMBRA1	16.3827	0.24036	3.345e-01
TRAF7	26.1641	0.24012	2.906e-01
USP28	17.8486	0.24001	4.053e-01
UAP1	13.1825	0.23992	3.276e-01
ACTR8	16.4794	0.23963	1.682e-01
SLC12A9	16.6411	0.23934	4.004e-01
TMX1	64.5901	0.23928	8.282e-02
L3MBTL3	15.5783	0.23921	5.278e-01
DHX37	7.36396	0.23917	4.182e-01
PNPT1	23.3245	0.2391	5.010e-01
ZNF273	6.46533	0.23899	4.308e-01
BICDL1	14.566	0.23895	5.904e-01
ADAM15	16.9874	0.23882	3.364e-01
RTF2	90.3661	0.23877	3.571e-02	Up in Early SARS-CoV-2
BRMS1L	2.96778	0.23866	6.267e-01
GALNT1	37.715	0.23768	4.244e-01
DCAF13	30.1317	0.23768	1.068e-01
TPP1	62.2941	0.23756	1.604e-01
SNX20	50.1589	0.23742	1.593e-01
EFNB1	1.96858	0.23739	7.047e-01
LASP1	67.8358	0.23723	1.552e-01
TMEM68	11.8575	0.23692	2.490e-01
MSN	356.673	0.23664	7.165e-02
SIRT6	19.6886	0.23655	2.791e-01
CPSF4	12.3863	0.2365	2.387e-01
TICAM1	19.4238	0.23641	3.825e-01
NFKBIE	16.1399	0.23617	3.581e-01
RERE	34.353	0.23581	2.471e-01
RFC5	6.72511	0.23566	3.291e-01
ABHD4	7.24428	0.23539	4.156e-01
ERAL1	24.9441	0.23512	1.260e-01
U2AF1L4	33.5943	0.23498	2.808e-01
METTL8	20.4739	0.23495	3.743e-01
NUP43	10.8596	0.23479	4.247e-01
DGLUCY	28.8518	0.23475	2.114e-01
KIF1C	16.1976	0.23459	3.677e-01
SLC12A7	9.74402	0.23423	6.925e-01
MTF2	35.937	0.23418	5.346e-02
SUPT7L	28.1017	0.23416	7.981e-02
ZNF267	54.5702	0.23399	3.189e-01
NLRP3	4.22056	0.23398	7.176e-01
HAT1	35.7216	0.23358	2.639e-01
SLC35A4	21.8608	0.2335	1.277e-01
TRAF3IP2	11.172	0.23325	4.187e-01
RNF214	32.712	0.23323	2.936e-01
NAGA	13.5832	0.2332	2.936e-01
UBE2J1	52.2905	0.23303	1.523e-01
ATG16L1	15.7647	0.23297	3.360e-01
GALNS	10.0242	0.23297	3.209e-01
LPXN	138.131	0.23289	1.071e-01
CCDC117	14.6479	0.23278	4.334e-01
AP4B1	15.274	0.23268	1.737e-01
NUB1	64.3521	0.23252	1.560e-01
ADCY7	31.4359	0.2325	2.749e-01
ERG28	47.8954	0.23237	2.136e-01
FLOT1	75.9854	0.23236	4.985e-01
HSBP1	89.6407	0.23228	9.100e-02
ACAD9	10.5091	0.23207	3.494e-01
INPP5B	10.1312	0.23202	3.335e-01
SYNPO2	2.02806	0.23185	6.936e-01
NFYC	50.3482	0.23156	5.985e-02
YWHAE	102.416	0.23149	1.286e-01
NSUN3	10.3472	0.23149	2.820e-01
MLLT11	3.7225	0.23134	5.578e-01
GLE1	16.9278	0.23127	1.849e-01
PELI1	37.5087	0.23125	5.908e-01
RNF185	11.0076	0.2311	2.599e-01
BYSL	6.04309	0.23094	5.860e-01
CEP250	26.5424	0.23069	3.209e-01
CSNK1G1	15.107	0.23051	3.581e-01
OTUB2	5.47782	0.23049	6.447e-01
NUF2	3.95057	0.23036	5.973e-01
LPCAT3	25.3006	0.23035	1.647e-01
B4GALT1	39.0088	0.23034	3.209e-01
DHX35	4.21015	0.23032	5.037e-01
DRG1	32.0166	0.23019	6.975e-02
ELP3	19.6954	0.23015	1.103e-01
PRKCH	112.181	0.22999	1.091e-01
CFLAR	176.828	0.22983	1.552e-01
AKAP13	204.973	0.2298	1.344e-01
KLHL18	12.6855	0.22956	2.503e-01
NDRG3	27.3616	0.22949	2.643e-01
R3HDM1	36.0822	0.22947	1.950e-01
CEACAM21	35.6795	0.22944	4.854e-01
TPST2	73.7729	0.22942	2.936e-01
TULP4	27.2098	0.2292	4.024e-01
MCPH1	22.4093	0.22919	2.503e-01
ZNF326	23.6868	0.22918	2.644e-01
ZC3HAV1L	4.5923	0.229	6.719e-01
FAF2	30.5899	0.22885	1.378e-01
PPP5C	36.4406	0.22881	2.000e-01
GTSF1	10.0656	0.22849	5.345e-01
DTNBP1	30.9168	0.22849	1.405e-01
ARHGAP1	30.3441	0.22834	1.883e-01
NR1H3	4.09652	0.22822	6.130e-01
NATD1	2.45618	0.22798	6.845e-01
MIR181A1HG	7.28921	0.22797	7.224e-01
TPD52L2	35.353	0.22788	2.007e-01
DECR1	82.1017	0.22771	1.312e-01
PSMB7	68.7194	0.22765	4.502e-02	Up in Early SARS-CoV-2
HMGB3	8.45443	0.22721	5.575e-01
FIBP	85.0155	0.22713	9.564e-02
KNTC1	4.45306	0.2271	5.643e-01
PPM1K	72.2657	0.22709	3.642e-01
SAAL1	11.9826	0.22708	2.684e-01
DELE1	33.3566	0.22699	2.013e-01
HNRNPUL2-BSCL2	3.63903	0.22692	7.060e-01
GPSM3	382.246	0.22665	8.132e-02
SF3B3	48.8019	0.22659	1.037e-01
KCTD17	17.4778	0.22657	3.425e-01
UHRF1BP1L	27.7365	0.2265	3.619e-01
NOL10	13.2912	0.22636	2.912e-01
TRAPPC6B	28.6313	0.22621	1.535e-01
IDH3A	20.874	0.22616	2.765e-01
CARD11	40.0436	0.22603	2.537e-01
CHMP2A	121.284	0.22585	8.700e-02
CDKAL1	12.6312	0.22569	3.747e-01
VEZT	26.9684	0.22568	2.086e-01
FKRP	2.7099	0.22568	6.388e-01		Yes
UBE2T	9.98154	0.22563	4.424e-01
ARID5B	145.845	0.22562	3.341e-01
C6orf47	24.1295	0.2255	2.375e-01
PTCD3	23.8641	0.22536	2.146e-01
XRN1	93.1509	0.22536	1.849e-01
SNRNP27	29.5481	0.22511	1.979e-01
FHL2	2.24382	0.22502	7.616e-01
FAM107B	243.319	0.22497	2.709e-01
ZBTB7B	25.8203	0.22481	3.421e-01
POLR3E	17.6314	0.22476	3.434e-01
FLII	58.1351	0.22474	2.186e-01
TOR3A	36.4213	0.22468	1.940e-01
RIOK2	17.4746	0.2246	2.826e-01
WASHC4	41.5752	0.22458	1.436e-01
ADAP1	8.83989	0.22434	6.144e-01
MTMR14	38.6588	0.22418	1.183e-01
SLC25A30	3.88991	0.22409	6.270e-01
VPS45	19.4269	0.22393	1.765e-01
C8orf76	14.3164	0.22387	3.961e-01
SNRPB	154.619	0.22381	5.747e-02
HDAC8	18.9306	0.22366	2.269e-01
TTC13	23.2984	0.22357	3.082e-01
PCBP2	231.872	0.22355	6.216e-01
MDM2	47.6301	0.22354	2.363e-01
SAMHD1	222.943	0.22336	1.481e-01
HDAC1	99.4596	0.22293	7.875e-02
UHRF2	35.3629	0.22283	3.448e-01
RBBP5	20.1819	0.2228	3.010e-01
IFT140	2.47957	0.22278	6.997e-01
PANX1	8.88452	0.22252	5.039e-01
MAPRE1	60.4012	0.22234	4.183e-02	Up in Early SARS-CoV-2
SCAPER	20.9743	0.22233	3.512e-01
EDEM1	34.9794	0.22233	2.935e-01
DNAJB6	104.661	0.22178	1.235e-01
ZBTB43	20.8432	0.22157	3.460e-01
HSPA1A	152.736	0.22144	6.970e-01
MICAL1	47.3365	0.22136	3.068e-01
MYCBP	6.23682	0.22129	6.867e-01
MFSD6	27.0287	0.22119	2.972e-01
PROB1	2.51898	0.22093	6.297e-01
RASSF2	39.122	0.22087	2.599e-01
TRIM32	7.17159	0.22083	4.637e-01
AAR2	20.9045	0.22079	9.584e-02
IL32	2957.24	0.22066	3.605e-01		Yes
ATP5F1C	178.207	0.22065	4.502e-02	Up in Early SARS-CoV-2
TESMIN	4.22324	0.22062	5.923e-01
TEX10	8.80966	0.22042	3.407e-01
CLPX	32.2459	0.22028	1.127e-01
KDELC1	2.72084	0.22025	6.821e-01
MTUS1	2.20128	0.22019	7.814e-01
MED8	39.2885	0.21994	1.319e-01
PSMD1	56.7734	0.21994	7.072e-02
TEP1	13.4099	0.2199	4.412e-01
RAD51D	10.0669	0.21979	3.010e-01
ATP8A1	31.8618	0.21977	4.964e-01
PPP6R1	78.2026	0.21973	3.188e-01
NUDT5	93.9985	0.21967	8.353e-02
FAM160B1	53.8537	0.2193	3.014e-01
PRPF39	15.3606	0.21926	3.209e-01
KDM6A	26.0499	0.21906	3.576e-01
ANKRD52	13.5146	0.21902	3.965e-01
CDC23	16.9793	0.21889	1.812e-01
MRPL42	40.3456	0.21859	1.769e-01
TMEM62	11.7358	0.21847	3.691e-01
PHLDA2	9.31761	0.21846	8.001e-01
SEC23IP	24.7258	0.21846	1.509e-01
EXOC4	34.4408	0.21828	2.129e-01
ASNS	13.4178	0.21822	4.233e-01
SQOR	20.4241	0.21818	4.502e-01
MTG1	25.9041	0.21796	3.825e-01
ZPR1	35.2011	0.21791	1.560e-01
EIF4E	53.9758	0.21789	1.444e-01
IP6K2	44.453	0.21787	1.533e-01
PHF19	45.5131	0.21776	2.818e-01
FMN1	2.54696	0.21765	8.445e-01
NCKAP1L	93.9524	0.21751	1.557e-01
TMEM41A	16.3956	0.21744	3.068e-01
GSTCD	2.11812	0.21718	6.498e-01
NF2	19.5654	0.21715	2.677e-01
ADAT1	10.2137	0.21703	3.834e-01
COG5	22.2121	0.21691	4.597e-01
COX16	41.4143	0.21684	4.913e-01
COPZ1	97.621	0.21676	1.299e-01
ATP6V0A1	5.66166	0.21628	5.585e-01
DMAC2	16.7751	0.21617	2.767e-01
SMAD1	4.75119	0.21616	7.879e-01
FBXW7	33.2829	0.21608	3.905e-01
ZMYND8	23.2887	0.21603	2.816e-01
IL15RA	16.2389	0.21593	4.310e-01		Yes
PSMC1	59.5368	0.21576	1.134e-01
SNRNP35	43.6914	0.21547	1.212e-01
MAP7D1	75.7866	0.21542	3.180e-01
IFT74	9.10424	0.21536	3.832e-01
PMVK	84.308	0.2153	1.246e-01
PLEKHJ1	71.9255	0.2152	4.921e-02	Up in Early SARS-CoV-2
TCEAL8	30.7994	0.21515	3.449e-01
RAB3GAP1	49.1519	0.21505	1.622e-01
FBXO44	23.0489	0.215	3.563e-01
SURF4	112.662	0.21483	1.479e-01
FECH	7.80765	0.21481	3.905e-01
TM2D3	51.7045	0.2148	1.796e-01
ZNF724	1.67	0.21477	7.283e-01
ZNF580	29.978	0.21466	2.673e-01
MCTS1	52.8332	0.21461	1.016e-01
GLYCTK	13.6367	0.21451	4.720e-01
CINP	26.6477	0.21445	1.516e-01
NAPA	106.863	0.21424	9.005e-02
KIAA1468	32.6144	0.21421	2.278e-01
SNRPC	114.75	0.21406	5.456e-02
SSH3	5.72234	0.21404	5.600e-01
PPID	50.6855	0.21395	1.691e-01
AP3D1	49.7656	0.21393	2.270e-01
MRPL10	60.9672	0.21385	3.740e-01
MRPL28	65.6429	0.21377	1.042e-01
WDR48	26.4451	0.21363	1.516e-01
ST20	4.02775	0.21362	6.521e-01
NUP98	46.284	0.21362	2.586e-01
VPS25	43.154	0.21358	1.805e-01
NVL	15.2691	0.21349	2.332e-01
SLC37A1	9.56363	0.21344	4.385e-01
PSMC3	76.1777	0.21337	6.038e-02
TEX264	105.141	0.21337	1.163e-01
DPAGT1	22.1673	0.21303	1.882e-01
BLVRA	40.4048	0.21302	2.743e-01
CD3D	889.226	0.21301	1.110e-01
PLCG1	56.7134	0.21301	3.896e-01
NT5C	87.585	0.21292	1.930e-01
PREP	29.4323	0.2129	1.479e-01
ASB1	21.5834	0.21271	1.749e-01
ITGA4	266.023	0.21253	3.547e-01
DPY19L3	3.11811	0.2124	5.941e-01
SNX1	63.1421	0.21239	3.402e-02	Up in Early SARS-CoV-2
ASNA1	69.1702	0.21232	9.470e-02
ACOX3	10.7733	0.21232	3.797e-01
HMGA1	79.0236	0.21228	3.780e-01
ARAP2	79.6534	0.21219	2.775e-01
LRRC40	11.6051	0.21211	2.769e-01
C1orf74	1.829	0.2121	6.505e-01
SLC38A7	4.96887	0.21207	5.637e-01
YIF1B	51.7737	0.212	1.556e-01
MAP4K1	70.6906	0.2119	2.518e-01
CASP2	20.4241	0.21188	3.252e-01
CYTH1	119.545	0.21172	1.850e-01
ARID3A	8.08729	0.21171	5.885e-01
ANKHD1	4.92276	0.21166	6.884e-01
SLC25A22	14.5904	0.21156	4.566e-01
DNAJA2	102.713	0.21147	4.280e-02	Up in Early SARS-CoV-2
JUN	551.934	0.21141	4.912e-01
TRBV2	45.3488	0.21113	6.945e-01
EVC	2.42328	0.21094	8.159e-01
UNC13D	36.4423	0.21083	3.017e-01
FERMT3	129.416	0.21021	1.521e-01
RIC3	15.2928	0.21008	6.414e-01
ZDHHC16	24.8755	0.20988	3.316e-01
TXNRD2	11.1307	0.20977	3.121e-01
MARCKS	5.4559	0.20971	8.532e-01
C8orf82	15.1689	0.20963	5.434e-01
ZNF362	10.8978	0.20921	4.581e-01
VAMP4	53.0171	0.20916	1.287e-01
ACTG1	2825.48	0.2091	1.821e-01
ATP2C1	20.9901	0.20909	3.869e-01
RBM18	34.4756	0.20891	1.459e-01
ASCC1	18.7191	0.20884	3.310e-01
SEC11A	193.062	0.20876	8.700e-02
SUMO1	139.053	0.20846	6.029e-02
GNL2	26.8786	0.20843	1.042e-01
ZFHX3	4.40684	0.20835	7.322e-01
AFF1	44.8944	0.20831	3.743e-01
PSMA3	103.545	0.20818	1.037e-01
ARMT1	23.5145	0.20816	2.423e-01
CKLF	283.628	0.20815	5.327e-01		Yes
PCCA	6.64456	0.20805	5.098e-01
FEM1A	10.3325	0.20769	3.982e-01
ZKSCAN7	2.1421	0.20761	6.705e-01
USP37	16.3452	0.20752	3.345e-01
ARMC6	19.0686	0.20742	3.264e-01
CENPF	13.8873	0.2073	6.617e-01
RNF19A	116.272	0.20718	3.952e-01
PTPRM	7.99451	0.20716	7.015e-01
CDK5RAP1	30.3142	0.20705	3.764e-01
EYA3	13.9388	0.20704	3.177e-01
TRIT1	6.16073	0.20692	5.184e-01
APOPT1	12.8047	0.20679	3.925e-01
STIM1	39.4348	0.20662	2.442e-01
STIP1	93.0785	0.20659	2.339e-01
DTX2	18.841	0.20643	3.264e-01
ZDHHC7	20.5001	0.20641	2.936e-01
YPEL2	29.501	0.2064	4.603e-01
PPP4C	168.554	0.20638	2.632e-02	Up in Early SARS-CoV-2
ARHGAP4	93.993	0.20631	3.415e-01
ERMARD	7.28765	0.20631	4.154e-01
SKA2	54.6781	0.2063	3.132e-01
PEX2	30.526	0.20613	2.863e-01
SMIM12	67.3242	0.20604	1.017e-01
KIAA0232	29.5485	0.20602	3.060e-01
RANBP1	115.778	0.206	1.190e-01
BTN3A1	37.1112	0.20593	3.438e-01
TMEM106C	32.2842	0.20576	3.195e-01
RBCK1	125.492	0.20571	1.502e-01
CRYL1	23.1816	0.20569	4.129e-01
INTS13	18.6519	0.20561	3.086e-01
DCAF7	87.3483	0.20534	1.135e-01
GZMK	135.095	0.20525	7.145e-01		Yes
AP1B1	22.079	0.20516	3.558e-01
ZNF280D	15.5855	0.20486	4.344e-01
SMG1	98.376	0.2048	2.226e-01
USP32	12.218	0.20471	3.844e-01
SEC22B	37.9962	0.20458	1.113e-01
TSPAN17	21.9115	0.20447	3.721e-01
PIK3CG	23.4393	0.20419	3.848e-01
TMUB2	27.1706	0.20417	2.043e-01
TFIP11	29.308	0.20369	2.851e-01
CHSY1	17.1711	0.20365	6.254e-01		Yes
SIPA1L1	34.544	0.20359	4.986e-01
ACAD11	3.81681	0.20355	6.368e-01
PBDC1	63.7577	0.2035	7.755e-02
ESYT1	89.5652	0.2035	2.970e-01
CLN6	6.93537	0.20343	5.490e-01
EDC4	15.5967	0.20331	4.682e-01
FKBP15	23.3675	0.20324	2.038e-01
MAP4K3	9.32455	0.20317	6.088e-01
VPS37B	30.7764	0.20312	4.275e-01
SMG7	35.2326	0.20295	2.121e-01
RHOF	182.208	0.20293	1.442e-01
MAF	154.356	0.20274	5.520e-01
ETF1	43.4404	0.2026	2.130e-01
TRIM61	2.73087	0.20257	7.372e-01
EML3	46.2546	0.20248	4.102e-01
EEF1AKMT1	9.47993	0.20237	4.400e-01
AUH	16.7272	0.20232	3.068e-01
GTF2F2	28.5309	0.20232	1.388e-01
TMEM131L	32.4655	0.20228	3.378e-01
DEF8	19.9582	0.20222	3.463e-01
PARVG	67.4018	0.20222	2.518e-01
PPP4R2	91.7958	0.20214	8.123e-02
PUDP	12.3592	0.20214	3.017e-01
DERA	19.5335	0.20212	3.026e-01
RGS3	12.5072	0.2021	5.162e-01
VTI1A	29.9163	0.20193	2.210e-01
GBF1	31.7359	0.20184	2.542e-01
GGCT	39.7526	0.20181	2.850e-01
FN3KRP	23.2367	0.20166	4.498e-01
TCF12	44.9544	0.20165	2.475e-01
NCF4	73.6892	0.20149	4.049e-01
GTF2B	63.4293	0.20143	2.223e-01
TYW1	18.3242	0.20135	2.528e-01
ST8SIA4	54.9192	0.20127	2.401e-01		Yes
TRAV26-2	15.0306	0.20104	7.695e-01
SEPT2	120.795	0.20101	4.853e-02	Up in Early SARS-CoV-2
KCTD10	12.3341	0.20068	3.324e-01
GLRX2	24.8855	0.20058	3.403e-01
FAM78A	29.0478	0.20049	2.914e-01
GSDMD	103.205	0.20047	2.475e-01
FARP2	5.24888	0.20042	5.486e-01
PSME3	36.3115	0.20041	1.373e-01
NOP58	100.39	0.20005	2.442e-01
GLRX3	52.7424	0.19989	1.467e-01
ELP6	29.0739	0.19984	2.168e-01
HCFC1	27.4249	0.19978	3.758e-01
TFE3	16.3955	0.19967	4.086e-01
TUBG1	8.40644	0.19958	4.648e-01
CYBC1	102.734	0.19949	2.084e-01
MED18	11.8577	0.19941	4.088e-01
SHISAL2A	18.6661	0.19941	5.096e-01
TRRAP	32.3672	0.19928	3.604e-01
NFS1	11.3325	0.19923	3.889e-01
PPIL1	18.242	0.19911	4.277e-01
ARHGAP18	55.9714	0.19905	4.391e-01
TM7SF3	26.0701	0.19896	2.409e-01
DOLK	6.97089	0.19893	5.043e-01
CCDC32	41.8641	0.19884	1.987e-01
NUDT14	44.9232	0.19869	6.132e-01
CDK7	14.7551	0.19865	2.690e-01
SLTM	121.247	0.19848	2.453e-02	Up in Early SARS-CoV-2
SNX29	20.4969	0.19829	5.385e-01
AP2A1	27.3302	0.19827	3.688e-01
IL21R	27.541	0.19821	4.597e-01
MRPL35	24.5255	0.1982	2.399e-01
SLC35E4	5.72237	0.19817	6.172e-01
TMEM101	34.3241	0.19813	1.885e-01
POLR1A	11.0051	0.19789	4.549e-01
NDOR1	5.98735	0.19768	5.398e-01
PARG	18.6945	0.19756	3.920e-01
PSMD8	204.288	0.19753	6.815e-02
SEMA4D	100.242	0.19751	3.296e-01
SUPT5H	57.4502	0.19743	2.583e-01
AP1G1	35.4555	0.19733	2.980e-01
NF1	16.4361	0.19728	4.334e-01
STARD3NL	25.0238	0.19701	2.475e-01
XKR8	17.3929	0.19695	3.845e-01
SMPD1	36.1685	0.19688	2.645e-01		Yes
MFSD9	5.49507	0.19684	4.372e-01
COQ9	20.7739	0.19682	2.048e-01
INSIG1	60.4138	0.19664	5.215e-01
CXorf40B	26.6733	0.19663	3.682e-01
GTF2I	79.6482	0.19656	2.700e-01
RNASEL	14.9689	0.19644	4.150e-01
ABHD17B	6.09945	0.19636	6.078e-01
C2CD2	2.98837	0.19611	6.820e-01
ZNF85	6.97231	0.19606	5.746e-01
BTN3A2	74.2331	0.19591	3.999e-01
ZNF564	3.59899	0.19589	6.723e-01
TNIP1	92.8761	0.19586	2.490e-01
DNM2	96.8271	0.19586	3.138e-01
TOP1	116.385	0.1958	1.319e-01
APOBEC3G	174.387	0.19578	4.792e-01
VPS18	10.8721	0.19576	3.997e-01
COLGALT2	3.23582	0.19562	8.331e-01
CNTRL	61.9794	0.19546	1.954e-01
VGLL4	23.4028	0.19535	3.014e-01
GARS	67.9631	0.19525	2.273e-01
P2RX4	20.6152	0.1949	4.012e-01
ZC3H3	13.8063	0.19466	4.012e-01
CCNK	43.3796	0.19465	1.232e-01
AP3B1	47.3369	0.19457	1.458e-01
N4BP1	82.685	0.19445	4.332e-01
ACIN1	77.2076	0.19421	2.132e-01
PRPF38A	52.298	0.19408	1.654e-01
TNFRSF1A	59.8012	0.19383	3.622e-01		Yes
PPP1R18	280.146	0.19372	9.663e-02
ETFDH	13.1482	0.19359	4.017e-01
PIGT	46.9382	0.19356	2.130e-01
MGAT1	93.131	0.19355	2.111e-01
ISCA2	46.8417	0.19346	2.616e-01
C17orf58	6.11213	0.19317	6.148e-01
RNF8	23.0389	0.193	2.592e-01
SRPK2	79.8911	0.19294	2.878e-01
CKAP2	41.3038	0.19294	4.637e-01
SMC4	62.1999	0.19289	4.256e-01
ASH2L	15.5958	0.19279	2.515e-01
JMJD6	35.6574	0.19273	1.897e-01
C18orf32	26.0265	0.19262	5.716e-01
LDAH	12.9207	0.19238	4.164e-01
C15orf39	13.7194	0.1922	6.069e-01
RRM1	27.0879	0.19201	2.624e-01
CTPS2	2.09402	0.19199	7.193e-01
TOR1AIP2	20.9757	0.19195	4.256e-01
PEX14	12.2834	0.19166	3.621e-01
SEPT6	230.039	0.19164	1.264e-01
LSM12	41.959	0.19148	1.506e-01
NAP1L5	5.32401	0.19148	5.961e-01
PCCB	10.6629	0.19146	4.116e-01
RAB43	8.63635	0.19137	6.818e-01
MSL3	48.7502	0.19117	3.180e-01
HARBI1	3.14365	0.19112	6.005e-01
DEPDC5	5.0254	0.19108	5.461e-01
CUL4A	51.3526	0.19104	2.302e-01
POLB	18.7545	0.19104	4.111e-01
RAD23B	84.236	0.19069	2.247e-01
SERPINB1	165.337	0.19056	2.370e-01		Yes
SMC1A	66.2331	0.19052	1.768e-01
RNF121	13.9903	0.1904	2.592e-01
PPP1CA	403.966	0.19033	8.307e-02
CNOT8	50.6493	0.19033	8.518e-02
GLTP	39.1124	0.19017	2.715e-01
SERPINB8	3.87629	0.19008	6.971e-01
MRPL27	55.3395	0.19002	1.505e-01
BAZ2A	62.0671	0.19	2.431e-01
DYNLL1	347.052	0.18998	2.658e-01
ELMO2	21.192	0.18985	3.364e-01
POP1	11.5059	0.18963	4.540e-01
DRAP1	359.36	0.18953	1.647e-01
GIPC1	42.0585	0.18949	4.876e-01
COA6	66.8644	0.18944	2.344e-01
VPS16	18.8919	0.18938	3.274e-01
CHPF	18.8646	0.18934	5.885e-01
HELB	39.8318	0.1893	4.404e-01
AK2	52.7705	0.18919	1.487e-01
AP3M1	27.4731	0.1891	2.002e-01
C1GALT1C1	34.0628	0.18896	3.622e-01
CHD2	83.0385	0.18896	2.503e-01
PRPF3	25.3795	0.18885	2.603e-01
RMI1	6.68232	0.18872	5.184e-01
ZNF410	7.77354	0.18855	5.346e-01
RBM41	10.6762	0.18852	4.183e-01
GOLT1B	38.2246	0.18829	2.254e-01
METAP1	29.4651	0.18808	2.173e-01
RFXANK	41.8194	0.18804	1.985e-01
DNAJC18	8.92303	0.18798	6.075e-01
MRPS14	41.3608	0.18791	2.320e-01
GRK5	15.0585	0.18787	6.142e-01
GART	36.643	0.18787	1.658e-01
MARK2	42.7907	0.18785	3.788e-01
SCFD1	28.2885	0.18781	1.858e-01
SRPK1	71.8601	0.18758	7.866e-02
STX11	21.5232	0.18758	5.981e-01
PPP3CC	65.0988	0.18757	2.366e-01
CDS2	39.7083	0.18756	1.274e-01
FBXO33	20.447	0.18746	5.200e-01
TBC1D1	57.1175	0.18733	2.361e-01
SH2D3C	25.76	0.18733	4.311e-01
HAUS4	23.4325	0.18724	3.905e-01
ATG4D	21.7509	0.18724	3.375e-01
RUVBL1	31.2956	0.18713	2.260e-01
CPOX	11.5674	0.18696	5.184e-01
TNPO3	24.4462	0.18692	2.710e-01
H2AFJ	77.1279	0.18687	3.304e-01
FAM110C	2.16985	0.18683	8.300e-01
CPEB3	3.37834	0.18675	6.931e-01
VARS2	5.5645	0.18669	5.882e-01
SUMO2	529.96	0.18658	5.439e-02
LRRC42	11.3711	0.18654	3.905e-01
ATXN10	75.8301	0.18654	5.450e-02
SNX12	13.7006	0.18653	3.494e-01
INTS3	15.4988	0.18627	5.072e-01
RITA1	14.3305	0.18624	3.965e-01
SIRT2	39.2109	0.18614	2.864e-01
FBXO46	9.6625	0.18613	6.172e-01
TCAF2	21.6584	0.1861	5.718e-01
GRIPAP1	36.3431	0.18594	3.180e-01
ITGAL	71.3708	0.18585	3.454e-01
VPS4A	28.0913	0.18585	4.558e-01
METTL4	17.8446	0.18583	3.889e-01
CLTB	131.857	0.1858	1.319e-01
PASK	36.3903	0.18547	7.552e-01
MBIP	20.0781	0.18518	3.878e-01
PPP1R2	183.39	0.18511	6.555e-02
ALKBH6	27.6255	0.18494	3.056e-01
FAM3A	23.9669	0.18493	3.648e-01		Yes
MPV17	53.0163	0.18489	2.043e-01
CCAR2	30.8234	0.18487	3.417e-01
SMC2	18.9851	0.18475	4.649e-01
G3BP2	179.72	0.18467	3.209e-01
PYGO2	24.447	0.18465	3.810e-01
PNP	90.3812	0.18465	3.160e-01
ZSCAN30	4.2596	0.18446	6.907e-01
LMAN2L	6.52735	0.1844	5.628e-01
RAC2	1016.93	0.18436	1.126e-01
PATL1	24.3385	0.18404	3.341e-01
LIG4	10.056	0.18403	5.130e-01
TRIM59	12.6097	0.18387	5.384e-01
ELP4	15.749	0.18386	3.299e-01
SLC25A20	26.5214	0.18364	3.869e-01
DPH2	10.7345	0.18363	5.503e-01
SLC16A1	14.4028	0.18344	5.518e-01
TRBV9	58.5199	0.18332	7.380e-01
MFSD13A	2.49305	0.18329	7.186e-01
PTCD2	4.34238	0.18327	5.507e-01
SEC24C	27.5739	0.18327	3.221e-01
SLC9A3R2	2.25166	0.18316	7.880e-01
BRCC3	23.4545	0.18311	2.515e-01
STAU1	84.6706	0.18309	1.076e-01
COMMD1	58.4523	0.18304	3.340e-01
DR1	89.9481	0.18294	7.281e-02
UQCC1	6.06427	0.18293	5.001e-01
QRSL1	11.258	0.18289	3.974e-01
FOXN2	52.471	0.18283	2.379e-01
HOMER2	2.20376	0.1827	7.263e-01
FNDC10	4.01236	0.18248	7.958e-01
RILP	6.86472	0.18244	6.306e-01
RAVER1	12.0082	0.18207	5.798e-01
SLC16A13	6.37442	0.18168	6.078e-01
RALA	120.454	0.1815	3.991e-01
LYPLA1	76.6457	0.18145	1.034e-01
TNIP2	65.0309	0.18141	3.642e-01
APP	23.9797	0.18139	6.723e-01		Yes
MTA2	40.2753	0.18133	3.953e-01
XPO4	26.65	0.18127	4.232e-01
PAICS	20.4743	0.18122	4.910e-01
SLC18B1	4.7273	0.18111	6.396e-01
FCHO1	18.1821	0.18103	4.456e-01
BCL3	95.9581	0.18101	6.488e-01
ZDHHC6	35.6172	0.18096	1.189e-01
ULK3	21.4563	0.18092	4.910e-01
PARP1	172.015	0.18084	1.905e-01
OTUB1	143.882	0.18084	4.154e-02	Up in Early SARS-CoV-2
TTC1	54.9374	0.18058	2.218e-01
GOT1	18.8469	0.18054	3.415e-01
UBE2E1	34.7478	0.18043	2.212e-01
GNG2	169.203	0.1804	2.379e-01
CNDP2	45.5126	0.18036	2.007e-01
DSN1	6.65426	0.18031	5.115e-01
NLRC3	62.2438	0.18027	4.359e-01
KSR1	7.19641	0.17992	6.493e-01
DERL3	1.35919	0.17988	8.412e-01
TRBV21-1	9.09985	0.17972	7.842e-01
BAIAP2	2.21956	0.17967	7.538e-01
ZNF408	9.99095	0.17931	4.587e-01
SNAP23	43.625	0.17925	2.083e-01
CRTC3	49.5203	0.17924	3.682e-01
MPZL1	8.15744	0.17921	6.682e-01
COA7	4.97895	0.17916	5.628e-01
TAB1	9.53998	0.17913	4.945e-01
RDH13	9.26365	0.17902	5.484e-01
PNRC2	110.541	0.17871	1.674e-01
PSMB5	56.6426	0.17868	3.279e-01
SETX	87.7912	0.17864	2.936e-01
ALAD	13.8975	0.17848	3.806e-01
B3GNT10	1.62299	0.17841	7.396e-01
SUCLG1	81.1933	0.17818	1.208e-01
SPTY2D1	39.4954	0.17804	3.421e-01
BLM	16.1334	0.17798	6.069e-01
POLDIP2	33.2863	0.17786	2.630e-01
HSPH1	91.6904	0.17784	7.602e-01
CAPZB	454.226	0.17766	1.299e-01
TUBB	240.964	0.1776	3.324e-01
CSTF1	26.4778	0.1776	3.145e-01
ZNF880	16.8926	0.17757	5.337e-01
BMF	4.61205	0.1775	7.607e-01
MROH6	2.31697	0.17749	7.535e-01
CREB1	51.3545	0.17737	1.440e-01
PARN	23.073	0.17724	3.434e-01
RRP7A	53.2345	0.17724	4.493e-01
COG7	13.08	0.17721	3.905e-01
LPIN2	132.991	0.17716	2.189e-01
GPATCH3	12.6887	0.17711	3.788e-01
PPP2R5B	9.3909	0.177	5.512e-01
SH3KBP1	165.21	0.17698	1.054e-01
LETM1	17.2378	0.17695	4.587e-01
SYNJ1	14.5078	0.17692	4.699e-01
TMEM154	33.0626	0.17678	4.154e-01
ARMC1	29.3866	0.17678	2.116e-01
PFKFB3	40.8556	0.17659	6.881e-01
TONSL	1.33899	0.17658	7.942e-01
FBXW2	35.3989	0.17654	1.196e-01
AGPS	24.5337	0.17635	2.928e-01
KMT5C	5.42566	0.1762	6.723e-01
ZNF436	3.36367	0.17605	6.891e-01
SAFB	63.8109	0.17602	2.011e-01
GALK1	36.7441	0.17601	3.961e-01
SCLT1	23.9662	0.17601	3.655e-01
PEX13	15.31	0.176	3.449e-01
UBE2L3	151.9	0.17598	8.687e-02
STARD7	50.5283	0.17579	3.308e-01
PSMD14	52.4002	0.17565	1.926e-01
TYW1B	4.40879	0.17529	7.250e-01
FANCD2	3.76886	0.17527	6.669e-01
PDK3	21.1566	0.17509	4.907e-01
KHDC4	20.3969	0.17507	4.474e-01
GTF2H1	23.6743	0.17506	3.155e-01
ALDH16A1	24.048	0.17503	5.446e-01
NOC4L	18.1394	0.17495	3.889e-01
ANKRD35	7.08625	0.17486	7.750e-01
STRADA	14.7421	0.17483	3.655e-01
VPS39	25.3102	0.17481	3.691e-01
ANGPTL6	1.75225	0.17478	8.245e-01		Yes
SLC2A3	160.051	0.17475	4.430e-01
ASB7	11.6847	0.17453	4.649e-01
EPN1	38.738	0.17452	3.454e-01
MANBAL	10.675	0.17449	4.603e-01
ME2	51.906	0.17432	2.473e-01
RPP14	7.62957	0.17421	4.907e-01
MTX3	12.033	0.17417	6.874e-01
RFC2	18.5411	0.17411	3.487e-01
CBX8	3.70023	0.17409	7.052e-01
PSMD3	48.1569	0.17405	2.402e-01
FADD	41.2543	0.17397	4.004e-01
LIMK1	16.5986	0.17395	6.439e-01
ARID3B	15.8659	0.17391	5.069e-01
ZNF700	5.80453	0.17385	5.935e-01
CAP1	325.95	0.17384	5.722e-02
CALU	24.3548	0.17376	2.864e-01
YIPF6	18.7928	0.17356	3.965e-01
PPM1G	153.896	0.17353	1.091e-01
DNAJC14	8.50923	0.17351	4.728e-01
MED24	15.2623	0.17348	4.390e-01
HNRNPM	126.5	0.17322	1.092e-01
ORAI2	32.7347	0.17305	4.587e-01
ARHGDIB	1293.33	0.17302	1.883e-01
CUL4B	16.1882	0.173	4.811e-01
NSD2	27.3865	0.17279	4.725e-01
SLC25A35	5.76802	0.1727	6.891e-01
TAF1B	22.6866	0.17267	3.853e-01
C1QTNF6	2.66744	0.17266	7.655e-01		Yes
LYPLA2	77.8123	0.17263	2.054e-01
CYB561	16.134	0.17258	6.651e-01
ICMT	21.9203	0.17234	3.352e-01
MNAT1	23.7674	0.1723	4.199e-01
SOCS3	50.4561	0.17202	7.828e-01
MEMO1	21.7476	0.17196	5.099e-01
SCO2-1	4.40203	0.17195	7.505e-01
GTF2E2	44.6028	0.17191	1.444e-01
MCU	6.70958	0.17184	5.486e-01
USP36	49.4892	0.17176	5.292e-01
ZC3H12A	22.9119	0.17169	5.957e-01
C2orf68	20.0953	0.17168	4.187e-01
HRH2	8.99833	0.17167	8.050e-01
NDUFA9	7.79984	0.17159	6.751e-01
GUCD1	16.1555	0.17159	4.028e-01
OLA1	80.2525	0.17156	1.808e-01
SYCP2	2.93523	0.17155	7.877e-01
PCNA	38.7252	0.17148	3.551e-01
IQSEC1	27.2104	0.17137	4.926e-01
GCDH	21.4118	0.1713	3.547e-01
DERL1	76.1285	0.17121	1.689e-01
ASB3	7.55207	0.17091	6.372e-01
KAT2B	39.9383	0.17089	5.457e-01
CENPE	6.23018	0.17088	7.380e-01
TBC1D22A	32.1726	0.17085	3.417e-01
CD3G	405.096	0.17082	2.707e-01
ANO9	15.6174	0.17079	5.898e-01
KIF20B	37.648	0.17075	3.965e-01
PPP6R2	27.4837	0.17075	3.712e-01
SLC3A2	141.23	0.1705	4.094e-01
USB1	39.8218	0.17049	3.195e-01
ADD3	102.628	0.17018	4.164e-01
MRPL22	46.3684	0.17015	2.306e-01
METTL17	41.384	0.1699	2.043e-01
C17orf75	16.4314	0.16988	4.178e-01
TSPAN31	21.7752	0.1698	3.253e-01
CAPN12	13.2501	0.16973	6.870e-01
TERF2IP	201.923	0.16957	5.450e-02
ZNF317	8.86766	0.16951	4.854e-01
ZNF106	63.8778	0.16949	2.886e-01
WWP2	22.9571	0.16936	3.348e-01
NIT2	32.2019	0.16933	2.757e-01
MRPL19	32.7709	0.16932	3.600e-01
HIST1H4H	5.23724	0.1693	7.142e-01
MTX2	19.1454	0.16928	3.232e-01
PI4KB	25.0299	0.1691	3.363e-01
ZSCAN9	2.48067	0.16891	7.480e-01
CNOT1	47.3116	0.16878	3.007e-01
GPN1	27.397	0.16867	2.430e-01
CBR1	49.2473	0.16865	4.334e-01
STK38	61.7912	0.16856	4.757e-01
SMC5	60.7902	0.16855	2.805e-01
EIF2B5	28.5295	0.16849	2.140e-01
SLFN12L	60.6751	0.16848	4.876e-01
SLC22A18	16.6722	0.16841	5.668e-01
SLC10A3	39.9532	0.16815	3.844e-01
NKIRAS2	19.3364	0.16806	3.051e-01
PDE4D	96.081	0.16804	6.587e-01
RABEP1	48.6738	0.16788	1.775e-01
MEI1	36.0386	0.16777	3.813e-01
LAMTOR1	137.628	0.16761	1.439e-01
PRDM10	5.30091	0.16728	6.440e-01
NFX1	26.6338	0.16728	3.997e-01
TRIM41	14.7567	0.16722	5.184e-01
GGCX	11.1251	0.16721	4.859e-01
FBH1	17.8167	0.16711	3.965e-01
NR2C1	15.1504	0.16708	4.682e-01
RAB22A	53.8427	0.16701	2.704e-01
GFI1	28.6253	0.16681	5.979e-01
CACFD1	1.4727	0.16658	7.876e-01
RNF34	36.1345	0.1665	2.375e-01
GNG5	391.468	0.16649	2.404e-01
RCC2	21.2312	0.16645	4.966e-01
SMARCAL1	12.0962	0.16634	4.422e-01
RNF123	8.30036	0.16628	5.597e-01
PGS1	32.276	0.16623	4.004e-01
AP5S1	12.2622	0.16621	4.797e-01
CIAO1	67.9515	0.16614	2.215e-01
BTBD10	21.2175	0.16609	3.187e-01
KIF21B	38.3886	0.16605	4.481e-01
MACF1	168.663	0.16604	4.277e-01
ALDOA	168.993	0.16598	4.876e-01
SLC11A2	9.81834	0.16591	5.668e-01
SLC35A2	9.6822	0.16587	4.560e-01
UBR2	51.3923	0.16586	3.799e-01
DONSON	7.31561	0.16585	6.021e-01
PPP1R3B	9.8589	0.16583	7.278e-01
UTP11	20.8453	0.16569	3.848e-01
CHORDC1	59.3243	0.16559	4.689e-01
METTL6	11.4463	0.16556	4.123e-01
CTSC	446.984	0.16524	4.597e-01
ATP6V1H	34.521	0.16516	1.949e-01
ZNF155	3.26801	0.16507	6.790e-01
SIAE	2.66318	0.16492	7.283e-01
STK10	125.881	0.16468	3.112e-01
C2orf42	8.33319	0.16467	4.587e-01
POFUT1	8.86251	0.16463	5.313e-01
MTBP	1.96651	0.16444	7.944e-01
KPNB1	116.926	0.1644	1.691e-01
RBBP4	122.403	0.16419	1.982e-01
CANT1	27.1481	0.1641	3.597e-01
ERP44	64.4509	0.16409	1.378e-01
ZIK1	2.03056	0.16393	7.485e-01
PARP15	33.5166	0.16391	3.845e-01
SUPT6H	44.8697	0.16383	3.319e-01
NBPF26	10.0383	0.16373	7.911e-01
GDPGP1	2.67475	0.16365	7.148e-01
DGCR6L	73.9606	0.16351	4.000e-01
ERCC1	40.0689	0.16351	3.209e-01
CACNB1	3.51315	0.16349	7.282e-01
EMC9	19.1232	0.16341	4.991e-01
SFXN3	23.4045	0.16336	4.481e-01
NAA25	14.2854	0.16324	4.733e-01
LIMD1	10.133	0.16321	6.052e-01
TSG101	49.0812	0.16297	2.490e-01
FRMD8	17.1091	0.16291	5.200e-01
RAB35	38.7441	0.16285	3.010e-01
ATXN7-1	7.10238	0.16285	7.256e-01
PICK1	6.5452	0.16284	6.192e-01
NASP	78.8904	0.16277	1.819e-01
HEATR3	10.027	0.16268	5.578e-01
ZBTB1	45.4702	0.16265	4.583e-01
SIRT5	9.95719	0.16262	5.121e-01
COPE	125.496	0.16253	3.375e-01
ACOX1	15.3717	0.16249	3.691e-01
TNFAIP3	199.229	0.16239	7.194e-01
RTCB	38.3134	0.16239	2.798e-01
CNOT10	19.3152	0.16237	3.622e-01
PAF1	34.1778	0.1623	3.360e-01
UBE2D3	323.569	0.16212	6.000e-02
COPG1	39.3441	0.16194	3.324e-01
PHTF2	87.7604	0.16183	4.043e-01
DPH3	38.8643	0.16182	3.246e-01
C1orf43	118.609	0.16176	1.071e-01
ERBIN	48.7538	0.16173	4.585e-01
AUTS2	23.5873	0.1617	7.998e-01
CPT2	8.9156	0.1617	4.871e-01
TRPS1	38.0434	0.1615	6.704e-01
MRPS22	28.3056	0.16149	3.342e-01
CPTP	22.1451	0.16135	5.184e-01
ZMYM2	43.3556	0.16119	4.142e-01
EIF2B4	21.7815	0.16107	2.593e-01
SPRYD4	7.17077	0.16106	6.271e-01
SDR42E1	2.03258	0.16089	7.693e-01
ELF4	14.8012	0.16085	5.722e-01
SMIM15	52.575	0.16057	1.714e-01
CHCHD4	14.1672	0.16051	4.394e-01
TIMM17B	78.4711	0.16049	1.348e-01
NAA30	17.1019	0.16043	3.921e-01
SCYL1	35.1048	0.16028	4.156e-01
ATG4A	10.576	0.16025	4.353e-01
SHC1	25.2674	0.16021	3.442e-01
TSC1	11.3085	0.1602	5.183e-01
NCALD	15.1512	0.16007	7.761e-01
PANK2	50.0015	0.16003	2.503e-01
SPOCK2	461.736	0.15984	3.853e-01		Yes
PSMA5	185.057	0.15981	1.239e-01
ILF3	105.471	0.15955	2.399e-01
AGBL2	1.56012	0.15949	7.760e-01
IDE	15.597	0.15941	5.115e-01		Yes
PDE7B	9.50666	0.15933	8.934e-01
TMEM121	7.33917	0.15927	7.986e-01
HSPA9	98.6261	0.15916	2.980e-01
GHDC	9.66129	0.15897	5.651e-01
MRPL13	51.6193	0.15892	2.961e-01
WDR59	17.034	0.15889	5.311e-01
TLDC1	6.06329	0.15874	6.240e-01
ARPC5L	175.011	0.15868	1.774e-01
RABGGTA	23.8548	0.1585	3.512e-01
ADAL	4.89915	0.15847	6.891e-01
RAB8B	83.2752	0.15846	3.965e-01
WDR55	20.1615	0.1584	3.982e-01
ATP10A	10.1689	0.15833	6.614e-01
SRSF4	110.446	0.15827	1.265e-01
ZFP64	11.7486	0.1582	4.876e-01
ELAVL1	56.7997	0.15799	2.791e-01
FKBP4	31.8614	0.1579	7.245e-01
NDFIP2	48.6093	0.15787	6.083e-01
TMEM201	2.46547	0.15785	7.290e-01
PQLC2	6.59554	0.15753	6.008e-01
ZNF845	4.06555	0.15745	6.810e-01
CSRP1	46.141	0.15737	3.840e-01
PSD4	39.0641	0.15734	4.871e-01
TNFRSF14	143.478	0.1573	3.545e-01
MUS81	26.6457	0.15729	4.475e-01
LPAR2	46.3126	0.15723	4.937e-01
FUCA2	16.6774	0.15694	5.184e-01		Yes
ETFA	70.0359	0.15694	1.999e-01
APOO	12.048	0.15687	5.312e-01		Yes
SLC16A3	55.6679	0.15686	5.658e-01
FKBP3	63.2467	0.15675	3.373e-01
RNF41	24.1467	0.15665	2.735e-01
TMEM204	59.4194	0.1565	6.134e-01
SEPT1	292.987	0.15633	2.007e-01
PRICKLE3	4.98719	0.15608	6.807e-01
GEMIN8	13.8302	0.15605	4.863e-01
ZNF227	11.0302	0.15586	5.329e-01
GOLPH3	84.4007	0.15585	2.473e-01
KBTBD4	19.74	0.1558	3.682e-01
CCNB1IP1	23.3065	0.15569	4.560e-01
PLEKHA2	44.2422	0.15565	4.836e-01
CEP104	26.8152	0.15556	3.499e-01
SNX6	203.734	0.15554	1.785e-01
RIOK3	66.6922	0.15549	2.515e-01
LSP1	584.8	0.15547	4.393e-01
FH	20.4931	0.15539	3.740e-01
TIMM17A	44.391	0.15536	2.681e-01
FGD3	60.9163	0.15533	3.430e-01
ATP11B	49.0388	0.15531	3.948e-01
TRMT12	6.20933	0.1553	6.420e-01
VAMP7	23.9632	0.15527	2.878e-01
DNAJC7	69.5641	0.15524	1.171e-01
SLMAP	33.1981	0.15517	3.479e-01
ARL5A	58.0626	0.15513	2.877e-01
ROCK1	157.032	0.15509	2.138e-01
ZNF688	32.8879	0.15503	3.833e-01
FAH	13.1777	0.15501	7.167e-01
PSMB6	190.41	0.15487	1.769e-01
ZC3HAV1	123.695	0.15483	3.417e-01
GEMIN7	30.2457	0.15482	3.557e-01
MED12	12.5975	0.15474	5.751e-01
GLMN	21.7757	0.15468	4.418e-01
SYNE1	80.3973	0.15467	4.026e-01
DHX15	45.4279	0.15457	1.937e-01
NAP1L4	206.215	0.15443	4.558e-01
RAPGEF1	61.2934	0.15442	5.628e-01
AZIN1	50.3034	0.15437	3.622e-01
OGDH	53.3563	0.15432	4.035e-01
MRPL37	45.5848	0.15415	3.911e-01
XRCC1	21.3765	0.15391	4.725e-01
FAAH2	9.81962	0.15384	8.101e-01
RNPEP	28.8123	0.15377	5.010e-01		Yes
MRPL53	3.98511	0.15371	7.426e-01
TAF12	51.1449	0.15357	3.217e-01
ABHD3	39.9602	0.15346	2.767e-01
RAE1	29.5492	0.15342	2.901e-01
DDX20	13.9359	0.15321	5.692e-01
PISD	14.635	0.15313	4.827e-01
MPZL3	13.9068	0.15302	6.451e-01
CRACR2A	16.8163	0.15288	5.679e-01
DNAJC4	56.8152	0.15284	4.452e-01
NAPB	5.0255	0.15281	6.517e-01
NIPAL3	28.9893	0.15246	5.043e-01
AATF	64.1755	0.15235	2.942e-01
FAM96A	91.1155	0.15226	2.771e-01
ZW10	7.57742	0.15216	5.194e-01
JKAMP	41.4795	0.15211	2.972e-01
BORCS8-MEF2B	1.12885	0.15206	8.117e-01
SSRP1	48.6728	0.15203	2.757e-01
SOX4	5.03894	0.15201	8.547e-01
PPP1R12A	152.458	0.15161	1.771e-01
EXT2	12.3066	0.15156	5.138e-01
POLR2C	44.5466	0.15138	2.719e-01
MTX1	32.0547	0.15135	3.833e-01
CXorf40A	13.3865	0.15108	5.082e-01
HAUS6	19.1489	0.15104	4.420e-01
EFTUD2	26.1874	0.15104	3.834e-01
MED7	18.9134	0.15101	4.698e-01
USP4	49.9507	0.151	3.056e-01
PDHB	55.7373	0.15099	2.026e-01
CUEDC2	56.6396	0.15096	2.132e-01
DNAJA3	23.3603	0.15093	4.859e-01
ARPC5	360.653	0.15076	1.940e-01
IPO8	21.7497	0.15073	4.152e-01
XYLT2	4.58404	0.15071	7.185e-01		Yes
PGAP2	10.6307	0.15071	5.830e-01
CHD1L	20.46	0.1507	4.456e-01
BIN2	115.595	0.15063	3.056e-01
ZNF107	20.5369	0.15063	5.800e-01
SKIL	55.7438	0.15059	5.185e-01
DBNDD2	6.20382	0.15057	8.153e-01
AP2S1	146.169	0.15056	2.717e-01
SLA	144.238	0.15042	5.782e-01
ARIH2	72.8412	0.15036	2.007e-01
SH3GLB1	105.544	0.1503	2.082e-01
IL16	133.171	0.15024	5.099e-01		Yes
WDR76	10.4464	0.15018	5.563e-01
PIK3R5	40.3937	0.14994	5.285e-01
CDC42	365.287	0.14993	2.132e-01
CLIC1	959.701	0.14986	2.663e-01
VPS35L	19.7864	0.14981	4.410e-01
KCNK6	20.7677	0.14976	4.954e-01
THAP4	31.9886	0.14944	3.595e-01
NOL11	28.3932	0.14923	4.665e-01
KLHDC3	33.1211	0.1492	3.677e-01
RAP1B	298.534	0.14913	1.719e-01
RASGEF1B	5.76917	0.14912	8.316e-01
FLNB	11.5233	0.14896	7.505e-01
CPM	5.83835	0.14882	8.441e-01
UPF3B	23.9706	0.14882	4.649e-01
RSU1	61.2435	0.14872	3.136e-01
EIF4G3	44.1841	0.14871	5.080e-01
PPP1R8	16.2221	0.14869	3.903e-01
POMT1	10.9292	0.14867	6.242e-01
FNDC3A	35.1343	0.14865	4.618e-01
RPUSD3	40.5868	0.14859	3.740e-01
WDR26	24.3331	0.14856	5.763e-01
PPIH	42.7258	0.14835	4.200e-01
HNRNPA2B1	717.972	0.14831	8.319e-02
FAM192A	36.5893	0.14821	2.533e-01
PREX1	117.411	0.14817	5.184e-01
HAUS1	32.357	0.14809	4.404e-01
TMEM179B	108.906	0.14801	2.160e-01
MRPS11	42.6893	0.14797	2.936e-01
ARHGAP45	115.16	0.14793	4.507e-01
U2AF2	50.5403	0.14784	3.422e-01
UHMK1	85.8467	0.14772	2.610e-01
ERV3-1	3.71692	0.14755	7.634e-01
CHRNA5	2.64398	0.14754	8.061e-01
NACC1	14.1942	0.14752	6.674e-01
CCHCR1	5.54425	0.14741	6.455e-01
CNEP1R1	14.4212	0.14738	4.675e-01
PSPC1	29.5168	0.14737	4.151e-01
GRSF1	79.8763	0.14733	1.630e-01
NONO	108.015	0.14729	1.849e-01
TMEM199	27.1739	0.14728	3.251e-01
FZD6	5.73015	0.14724	8.321e-01
MMADHC	97.0618	0.14724	2.333e-01
CNIH4	64.8919	0.14706	3.118e-01
FUT10	5.17817	0.14691	7.857e-01
UQCRC1	88.1235	0.14684	1.772e-01
TIA1	44.1083	0.14673	4.620e-01
KRI1	30.9739	0.1467	4.916e-01
SLBP	86.1486	0.14669	2.515e-01
SLC9A6	7.75765	0.1466	6.130e-01
HDAC10	16.7822	0.1466	6.116e-01
CHPF2	16.149	0.1466	5.821e-01
FNIP2	5.15718	0.14637	8.215e-01
IFT80	7.16112	0.14615	6.292e-01
MIA2	53.2672	0.14603	4.043e-01
GZMM	137.198	0.14596	5.395e-01		Yes
MIR3142HG	3.40279	0.14596	8.509e-01
SLAMF1	147.29	0.14595	4.598e-01		Yes
GNAI3	75.5115	0.14594	1.654e-01
GPR174	64.3344	0.14584	6.653e-01
POC5	18.8224	0.14579	4.388e-01
CCSER2	80.8372	0.14557	4.344e-01
TRMT1L	21.1333	0.14556	4.797e-01
MAN2B1	35.5211	0.14548	6.223e-01
TRMU	17.3979	0.14547	4.233e-01
HACD3	38.0198	0.14541	4.102e-01
SCAMP4	16.3224	0.14534	5.037e-01
SPHK2	8.61218	0.1453	6.132e-01
OGT	96.1628	0.14526	5.639e-01
C3orf38	29.2482	0.1451	3.108e-01
NBEAL2	48.2311	0.14508	6.262e-01
UBE2V2	52.5315	0.14493	2.801e-01
CLPTM1	42.456	0.14477	3.697e-01
CLIP1	56.3275	0.14475	3.612e-01
PSMB1	243.356	0.14471	1.255e-01
GRHPR	51.5391	0.14443	5.457e-01
TTC31	13.4403	0.14443	5.184e-01
EIF4G2	257.042	0.14442	2.768e-01
CSRNP1	27.4434	0.14439	7.849e-01
LITAF	144.396	0.14437	5.043e-01
ZNF785	4.48365	0.14437	6.970e-01
AKNA	120.486	0.1442	4.268e-01
AIFM1	19.6685	0.14412	4.118e-01
LRRC57	13.025	0.1441	5.369e-01
ANK3	26.5186	0.14406	7.802e-01
GALNT10	48.1797	0.14393	6.640e-01
ATAD2B	26.6002	0.1439	5.240e-01
GLG1	111.303	0.14382	4.000e-01
TRPV2	45.4338	0.14369	4.308e-01
ZNF2	2.63301	0.14366	7.155e-01
TTI2	12.1237	0.14362	4.909e-01
UBAP1	34.1679	0.14361	3.628e-01
ZNF792	4.67643	0.14334	6.968e-01
NUP37	20.7801	0.1433	4.847e-01
ING4	29.6991	0.14325	4.797e-01
GCC1	10.3432	0.14317	5.882e-01
ABHD12	22.9362	0.14284	5.153e-01
EHMT1	49.2799	0.14281	3.904e-01
HSPA8	926.604	0.14266	4.559e-01
PSMD7	107.733	0.14234	1.378e-01
TELO2	9.85115	0.14233	6.750e-01
TAF2	20.1888	0.14227	4.349e-01
MRPS9	20.6013	0.14211	4.420e-01
SNX2	53.7666	0.14194	3.940e-01
FMNL1	157.396	0.14191	4.540e-01
APBB1IP	235.496	0.14182	1.092e-01
SRP68	37.2321	0.14159	2.705e-01
CCP110	13.927	0.14159	5.595e-01
SNRPD1	110.187	0.14158	3.265e-01
SLC26A6	6.42358	0.14155	6.640e-01
SLC25A15	4.2684	0.14144	7.227e-01
ARHGEF7	34.8434	0.14137	4.903e-01
DNAJC1	101.247	0.14132	2.975e-01
PTPN6	107.456	0.14123	5.292e-01
TXNL1	102.499	0.14096	2.600e-01
PPM1M	69.9127	0.14095	5.246e-01
KIAA1841	6.54266	0.1409	7.518e-01
CNOT11	41.265	0.14086	4.853e-01
CMTR2	17.0726	0.14072	4.942e-01
RMDN1	28.6942	0.14058	3.905e-01
EVL	443.917	0.14054	2.798e-01
SEMA4B	6.40547	0.14018	7.131e-01
SNX16	4.87104	0.14018	7.245e-01
TMEM127	27.1612	0.1401	4.796e-01
HMGXB3	31.9335	0.14008	4.903e-01
INTS9	13.4595	0.14006	4.748e-01
GPD2	5.87754	0.14003	7.137e-01
CTNNB1	57.0776	0.13999	4.587e-01
DOCK2	62.8643	0.1399	4.198e-01
SIPA1	49.9096	0.13982	6.539e-01
TNFAIP1	9.27846	0.13981	5.948e-01
ST8SIA1	11.1966	0.13979	8.443e-01
HNRNPF	290.999	0.13973	1.564e-01
ZNF543	4.2446	0.13972	7.222e-01
BARD1	25.8421	0.13969	5.278e-01
MRPL58	34.4377	0.13967	3.424e-01
NXT2	6.7846	0.13952	6.243e-01
BECN1	62.5777	0.13939	1.947e-01
HSCB	16.2273	0.13937	5.574e-01
ZFYVE19	12.5597	0.13918	5.009e-01
FAM217B	28.1175	0.13911	3.374e-01
MAFG	21.7906	0.139	6.823e-01
MRPS7	71.2075	0.139	2.475e-01
TSC2	16.8087	0.139	5.578e-01
EIF4E2	73.787	0.13891	2.367e-01
DNAJB11	44.2254	0.13889	3.699e-01
FAM193A	21.1008	0.13887	6.597e-01
SECISBP2L	57.7168	0.13879	4.182e-01
EIF2S1	53.2276	0.13869	3.429e-01
FEZ2	29.5071	0.13864	5.600e-01
CHD8	46.3725	0.13858	4.615e-01
FAM219B	23.3016	0.13856	4.637e-01
CC2D1B	15.2372	0.13854	5.957e-01
VTA1	36.015	0.13851	2.969e-01
HMOX2	134.009	0.13843	2.503e-01
CCDC102A	9.31513	0.13843	7.712e-01
CEP170B	1.91353	0.13838	8.384e-01
DCTN5	23.928	0.13828	5.018e-01
VRK1	21.5693	0.13825	4.456e-01
RPUSD1	17.937	0.13818	5.699e-01
LRCH3	25.0611	0.13817	4.587e-01
CCND3	199.937	0.13806	4.368e-01
MYH9	452.048	0.13804	4.404e-01
SPIDR	26.8335	0.13796	5.073e-01
PHF2	17.7162	0.13791	6.812e-01
ZNF791	39.1971	0.13775	4.682e-01
ALKBH1	6.59018	0.13759	5.936e-01
PET117	6.98146	0.13756	7.488e-01
RBM19	17.4537	0.13745	6.013e-01
PPARGC1B	2.41755	0.13742	8.385e-01
ABCC10	12.5178	0.13716	6.385e-01
TCF20	15.8643	0.13703	6.688e-01
PDIA6	193.813	0.13691	2.895e-01
GPR137B	29.8362	0.13679	5.552e-01
RAB1A	43.1265	0.13673	2.968e-01
CXorf56	6.66826	0.13667	6.724e-01
MTO1	22.7382	0.13666	4.481e-01
ARHGEF3	70.4337	0.13645	4.275e-01
CDK17	54.6182	0.1364	6.027e-01
LACC1	4.60616	0.13636	8.353e-01
ANKRD36B	25.8101	0.13628	6.409e-01
HDDC2	58.6521	0.13618	4.004e-01
PPP2R1A	133.343	0.13617	2.033e-01
IKBKG	37.7273	0.13616	4.150e-01
MKL1	31.0198	0.13615	4.452e-01
EXOC6	18.8744	0.13608	4.474e-01
MRPS28	15.8577	0.13604	5.798e-01
DDX11	7.59296	0.13598	7.871e-01
PIP5K1C	11.6112	0.13597	6.277e-01
HSPD1	219.425	0.13588	6.299e-01
SEPHS2	71.0787	0.1357	3.415e-01
MAP3K14	16.0472	0.13563	6.716e-01
C2CD5	18.3044	0.13559	5.614e-01
PSMA2	3.53316	0.13555	7.958e-01
FUBP1	59.9503	0.13548	3.361e-01
THG1L	10.9424	0.13545	6.928e-01
AKIRIN1	71.1464	0.13533	2.877e-01
TMED5	95.8841	0.13515	3.374e-01
RIPK3	17.0156	0.13514	5.334e-01
ALG3	32.3244	0.13504	3.604e-01
FANCM	5.02033	0.13485	7.578e-01
POLD3	15.5888	0.13484	5.099e-01
ZNF296	6.64026	0.13481	7.451e-01
RAB9A	32.3107	0.13472	4.724e-01
EFR3A	56.5275	0.13472	3.489e-01
ZC3H7B	12.8317	0.13469	5.788e-01
ACAP3	8.68189	0.1346	6.870e-01
SH3GL1	25.2414	0.13449	5.798e-01
DDA1	45.82	0.13445	2.580e-01
POLR3B	4.78294	0.13444	7.477e-01
UBA6	32.1579	0.13444	4.598e-01
P4HTM	30.417	0.13437	4.465e-01
NOP10	259.404	0.13431	4.277e-01
SENP5	19.9684	0.1343	5.520e-01
KDM2B	25.4064	0.13425	5.537e-01
STK19	14.429	0.13423	4.637e-01
CLTA	190.667	0.13422	2.666e-01
NFKBID	17.5414	0.13422	7.943e-01
SNAP29	39.7648	0.1342	3.869e-01
EXOC5	35.3015	0.13416	4.882e-01
FGGY	5.66692	0.1341	7.065e-01
PHF8	15.7419	0.13406	6.277e-01
MEF2A	32.5244	0.13405	5.750e-01
RNASEH1	27.211	0.13393	4.111e-01
FAM173A	39.3752	0.13388	5.992e-01
SAR1A	41.0664	0.13376	3.628e-01
SYT11	38.348	0.13374	6.130e-01
PTGES2	36.2603	0.13372	5.085e-01
CDKN2AIPNL	20.0379	0.13369	4.878e-01
TSEN15	52.0138	0.13361	4.429e-01
TRAC	248.44	0.13352	4.502e-01
ZNF45	6.6055	0.13337	6.750e-01
PRCC	34.3187	0.1333	3.074e-01
DNAJB12	28.9948	0.13319	3.757e-01
CORO1B	220.201	0.13307	6.092e-01
RPP30	24.4663	0.13306	4.587e-01
VASP	110.313	0.13306	4.346e-01
MINK1	25.8691	0.13301	5.876e-01
PPP2R5A	66.5564	0.13296	4.885e-01
SMG9	15.9768	0.13275	5.784e-01
NAA40	7.8205	0.13264	6.527e-01
PRCP	22.442	0.13262	5.215e-01
WDYHV1	12.2437	0.13261	5.990e-01
SETDB1	15.6835	0.13241	5.102e-01
TDP1	20.1572	0.1324	4.086e-01
COP1	28.3029	0.13234	4.404e-01
FARS2	24.3066	0.13205	5.804e-01
INF2	12.6968	0.13193	7.283e-01
AREL1	10.7486	0.13191	5.973e-01
LRP10	102.341	0.1319	5.031e-01
ZNF234	8.01662	0.13179	6.577e-01
ALG1	20.8617	0.13177	4.340e-01
NDUFS8	153.524	0.13162	2.134e-01
PDCD6	135.066	0.13153	1.859e-01
CLINT1	76.9978	0.13152	3.655e-01
DHDDS	15.1	0.13142	4.810e-01
PSMD4	116.225	0.13138	1.516e-01
WDFY2	32.7582	0.13135	5.750e-01
SENP1	16.8263	0.13133	5.641e-01
SLC29A3	6.52216	0.13127	6.891e-01
NUDT16L1	63.9956	0.13111	3.650e-01
ATP2A3	69.3386	0.13101	5.643e-01
EXOSC3	33.5382	0.13076	4.170e-01
DUSP11	45.3443	0.13034	3.029e-01
RGS19	128.978	0.13032	4.720e-01
ZNF592	24.8126	0.13027	5.977e-01
RIC8A	56.6091	0.13017	3.558e-01
FAM189B	4.95418	0.12996	7.764e-01
B4GALT7	13.4369	0.1299	5.999e-01
SEC16A	33.5084	0.12975	5.407e-01
DHX38	27.7327	0.1297	4.859e-01
PHF6	31.1651	0.12967	5.809e-01
CCDC43	22.6541	0.12959	4.063e-01
ZNF235	11.7722	0.12945	6.070e-01
ALDH18A1	16.2979	0.1293	5.596e-01
PSMD6	87.4523	0.12915	1.849e-01
TNFAIP8	178.359	0.12906	3.547e-01
DNAJC13	20.492	0.12906	5.549e-01
DIP2A	51.529	0.12892	6.493e-01
GSTM4	13.3047	0.12888	8.475e-01
EIF2AK1	55.9796	0.12869	3.889e-01
GALK2	17.7227	0.12851	4.847e-01
SDHA	64.9962	0.1285	3.247e-01
PATL2	13.1092	0.12838	7.208e-01
UBC	987.253	0.12803	3.373e-01
NOA1	28.9411	0.12799	5.316e-01
CPSF2	33.2179	0.12786	4.277e-01
SAP130	12.0802	0.12784	6.385e-01
TANGO6	8.54583	0.12767	6.588e-01
SCAND1	198.439	0.12766	3.404e-01
ZNF8	3.11608	0.12755	7.695e-01
PNKP	51.6641	0.12739	4.604e-01
CYBA	1161.29	0.1272	2.906e-01
DCAF11	46.637	0.12717	4.035e-01
COPB2	63.9214	0.12716	3.426e-01
TUBGCP3	14.5829	0.12712	5.845e-01
CENPL	5.88731	0.12702	6.953e-01
SLC4A1AP	35.8119	0.12693	3.760e-01
TBC1D9B	24.8703	0.12689	5.947e-01
PDZD11	44.8737	0.12678	5.215e-01
YIPF5	64.9825	0.12671	5.066e-01
ARF6	231.328	0.12668	3.348e-01
MKRN2	16.4077	0.12655	4.907e-01
ZC3H12D	13.7533	0.12651	8.448e-01
GRB2	144.836	0.12644	2.161e-01
CHMP6	23.1896	0.12642	6.206e-01
TMEM267	6.62511	0.12639	7.066e-01
VDAC3	93.2828	0.12637	3.677e-01
DNMT1	88.3741	0.12636	3.317e-01
DNAJC30	13.722	0.12628	5.823e-01
ATP6V0D1	80.2505	0.12624	3.189e-01
CDC27	39.2696	0.12622	3.268e-01
NELFE	46.2587	0.12617	4.198e-01
SLC35F5	11.1458	0.12616	6.728e-01
EIF4ENIF1	12.4156	0.12609	5.260e-01
KLHL26	3.72586	0.12595	7.634e-01
MRPL16	65.5601	0.12575	3.514e-01
ATP5F1B	313.928	0.12573	1.855e-01
WDR5	18.9026	0.12561	4.986e-01
TOR1B	18.9813	0.12545	4.986e-01
SLC38A1	124.68	0.1254	4.156e-01
SNF8	67.9045	0.12524	4.277e-01
EIF4G1	79.1783	0.12519	4.830e-01
ACO2	40.6363	0.12516	4.011e-01
POLR3G	0.80506	0.12515	8.588e-01
KIFC3	4.97581	0.12514	8.788e-01
COPS5	65.3521	0.12508	2.989e-01
TIAM1	16.9752	0.12484	7.542e-01
TRMT10A	5.31308	0.12476	7.245e-01
MRPL39	23.1936	0.1246	6.208e-01
DYM	29.5017	0.12444	4.900e-01
ZNF786	4.82086	0.12422	7.660e-01
PELP1	22.6295	0.12418	5.982e-01
ATF2	33.4453	0.12413	4.810e-01
FGL2	13.9492	0.12395	7.926e-01		Yes
DOCK11	41.8904	0.1238	5.656e-01
CCDC144A	3.22941	0.12377	8.937e-01
FASTKD5	11.1741	0.12376	5.982e-01
ENG	13.2962	0.12369	7.465e-01
MRM3	15.2127	0.12356	5.164e-01
COPB1	46.8896	0.12344	5.505e-01
C1RL	18.9184	0.12341	6.144e-01		Yes
TMEM248	86.9068	0.12325	2.579e-01
CROT	10.1784	0.12315	6.511e-01
EPS15L1	19.4583	0.12308	5.311e-01
METTL13	17.5295	0.12307	5.511e-01
NCSTN	23.594	0.12285	4.145e-01
SPOUT1	20.0684	0.12285	5.136e-01
EPB41	116.992	0.12284	5.775e-01
RBM10	25.9624	0.12275	5.215e-01
RBM22	47.5653	0.12265	2.235e-01
TSPAN14	95.9019	0.12264	4.706e-01
MTSS1	13.1015	0.12257	7.665e-01
GBE1	7.56163	0.12253	6.617e-01
ABI1	81.917	0.12231	3.050e-01
SNX25	4.8283	0.1223	8.207e-01
IRF2	90.9905	0.12214	3.233e-01
SNX13	17.406	0.12214	5.985e-01
TTC4	5.70472	0.12198	8.148e-01
MAD2L1BP	31.261	0.12198	6.098e-01
PITPNM1	23.8792	0.12185	6.653e-01
B3GAT3	68.1508	0.12181	4.006e-01
ZNF615	4.91514	0.12179	7.207e-01
USP8	53.8334	0.12152	3.485e-01
ZNF546	2.23055	0.12148	8.039e-01
GK5	11.4934	0.12144	7.462e-01
RNF170	15.2473	0.12141	5.639e-01
EIF2B2	30.5751	0.12131	4.665e-01
PIAS3	13.671	0.1213	6.116e-01
CSNK1D	60.1835	0.12129	5.043e-01
ATG4B	34.4311	0.12127	4.458e-01
C2orf49	21.3917	0.12124	6.126e-01
GMEB2	8.19778	0.12117	7.289e-01
STRIP1	19.4191	0.12113	6.362e-01
SHKBP1	83.2087	0.12112	4.474e-01
CD52	1407.92	0.12096	6.746e-01
ECHDC1	48.0587	0.1209	3.466e-01
CC2D1A	15.0426	0.12086	6.634e-01
UMPS	14.1635	0.12071	5.699e-01
USP48	64.6197	0.1207	5.277e-01
PITPNB	51.0003	0.1207	3.788e-01
LEPROTL1	316.145	0.12066	4.566e-01
SLC7A6	36.5971	0.1206	6.072e-01
CISD3	112.176	0.12054	5.211e-01
AIP	139.496	0.12045	2.475e-01
CD247	238.29	0.12042	3.949e-01
MAP7D3	26.4964	0.12021	6.570e-01
REV3L	34.7922	0.12018	6.142e-01
CKAP5	32.6748	0.12013	4.967e-01
COPS4	29.3882	0.12008	5.018e-01
ZNF174	10.1751	0.12003	6.337e-01
RFC3	3.17604	0.11996	8.152e-01
TMEM8A	37.79	0.11994	8.006e-01
NCBP3	44.9223	0.11992	4.024e-01
KDM5A	88.447	0.11989	3.848e-01
TBC1D25	11.0794	0.11959	6.361e-01
RAB33A	45.0721	0.11956	6.586e-01
LSM1	59.639	0.11951	3.187e-01
IARS	44.3222	0.11942	5.731e-01
ZMPSTE24	35.6444	0.11937	3.935e-01
FAM69A	19.7113	0.11922	6.666e-01
ATXN7L1	19.739	0.11918	6.525e-01
CCDC127	17.5456	0.11912	5.681e-01
ACOT4	8.79274	0.11911	8.148e-01
G6PD	32.6038	0.1191	5.643e-01
SLC25A17	12.3395	0.11888	6.022e-01
TNKS2	72.7217	0.11878	5.184e-01
DPF2	42.331	0.11866	3.889e-01
METTL14	23.6614	0.11851	5.215e-01
ABRACL	332.541	0.11851	4.370e-01
ADIPOR1	60.6069	0.1185	4.325e-01
NAIP	6.25373	0.11841	8.655e-01
ATP11A	9.42808	0.11827	7.441e-01
PDP1	17.863	0.11813	6.213e-01
DCK	53.6367	0.11794	5.184e-01
DCP2	71.4998	0.11766	4.876e-01
SAMD10	12.4935	0.11766	7.548e-01
SAE1	43.5767	0.11765	4.360e-01
KLHL20	17.6781	0.1176	5.532e-01
ERGIC2	59.6871	0.11739	4.705e-01
FAM136A	43.69	0.11733	4.009e-01
SRF	21.597	0.11733	7.813e-01
DERL2	63.9581	0.11729	3.029e-01
LDHA	476.617	0.11725	5.082e-01
TOB1	53.996	0.11721	7.715e-01
ABHD17A	188.796	0.11711	7.048e-01
EIF2B1	38.742	0.11688	4.587e-01
C5orf63	10.3881	0.11681	6.814e-01
MCM3	35.5806	0.11671	5.067e-01
NIP7	37.9192	0.11665	4.244e-01
MED25	20.4872	0.11656	6.602e-01
GOLPH3L	10.0177	0.11653	6.807e-01
ARPP19	68.8589	0.11652	4.244e-01
B3GNT2	34.2448	0.11652	6.149e-01
TACC1	90.5845	0.11649	4.341e-01
HIST1H4F	4.62281	0.11645	8.851e-01
NCAPH2	12.476	0.11644	6.971e-01
PDCL	25.1632	0.11638	4.830e-01
ZNF236	15.5219	0.11634	6.297e-01
PGD	55.7523	0.11634	7.345e-01
RNF149	187.182	0.11628	4.559e-01
NARF	55.184	0.11626	4.823e-01
NSUN5	36.5006	0.11623	4.109e-01
KIAA0895L	3.62782	0.11621	8.326e-01
DCUN1D1	23.5496	0.11611	5.578e-01
PRPF38B	123.86	0.11606	3.394e-01
ADGRG5	3.54839	0.11605	8.507e-01
UQCRC2	87.6206	0.11575	3.160e-01
DLST	30.1797	0.11574	5.188e-01
COMMD10	25.4714	0.11574	5.185e-01
MTRF1	8.11896	0.11568	6.970e-01
P2RY8	56.6226	0.11568	6.618e-01
MPHOSPH9	21.3359	0.11562	6.507e-01
RNF167	147.774	0.11555	5.031e-01
MRPS10	42.3141	0.11551	3.905e-01
PIGG	15.8648	0.11549	6.021e-01
ANKRD36	26.9229	0.11542	7.134e-01
DNASE2	34.7855	0.11541	4.871e-01
DFFA	22.2138	0.11535	5.201e-01
GPANK1	19.2743	0.11532	5.967e-01
VRK3	30.2156	0.11532	4.037e-01
SLC25A51	13.193	0.11529	5.367e-01
BDH2	17.3196	0.11522	6.906e-01
AHSA1	55.886	0.11521	6.068e-01
ZNF426	11.9036	0.1152	6.142e-01
HDAC6	9.76384	0.11497	6.928e-01
SFMBT1	13.1693	0.11493	7.089e-01
ILK	100.328	0.11485	4.518e-01
RRP1	16.9125	0.11483	5.946e-01
TUBGCP4	8.49756	0.11476	6.906e-01
BRAP	18.8614	0.11473	5.426e-01
SLC25A11	53.7887	0.11463	4.841e-01
FYN	199.692	0.11458	6.602e-01
KLHDC4	24.6656	0.11457	5.929e-01
NCOA4	75.4636	0.11455	4.195e-01
GPX7	33.7178	0.11442	6.913e-01		Yes
TMEM175	19.5208	0.11442	6.942e-01
LRP8	10.3121	0.11435	8.174e-01		Yes
CCDC125	10.0653	0.11426	7.180e-01
CCDC69	49.3834	0.1141	5.600e-01
REPIN1	15.262	0.11385	7.448e-01
TOLLIP	31.7388	0.11379	4.600e-01
GSS	37.5077	0.11376	5.059e-01
SARNP	4.13528	0.11362	8.864e-01
ZRANB3	1.94244	0.11361	8.469e-01
HCST	575.39	0.11356	5.892e-01
RNF20	26.46	0.11343	5.255e-01
HOXB4	15.1412	0.11332	7.656e-01
FBXL20	16.446	0.11331	6.640e-01
DPEP2	15.3586	0.11329	8.186e-01
ZNF146	31.7636	0.11314	5.183e-01
MGME1	19.4367	0.11299	6.498e-01
TBC1D2	5.85515	0.11297	7.715e-01
XPO7	12.9856	0.1127	6.052e-01
ITCH	30.3858	0.11263	5.625e-01
OSBPL3	28.8637	0.1126	6.568e-01
ADM2	2.39822	0.11258	8.556e-01		Yes
ZNF211	8.96205	0.11258	7.025e-01
TRBV7-2	194.786	0.11256	8.443e-01
ZNF638	72.3185	0.11239	5.397e-01
PSMD2	69.3115	0.11232	3.658e-01
DTX3	12.5053	0.11225	7.033e-01
ODR4	11.4188	0.11222	6.502e-01
EGR1	19.8126	0.11219	8.390e-01
PSMA1	54.0661	0.11217	6.693e-01
ERCC2	7.93169	0.11205	7.227e-01
PPIL2	29.0848	0.11194	5.018e-01
CNST	57.7422	0.11184	5.981e-01
PDXDC1	33.9535	0.11173	5.982e-01
STX4	46.8945	0.1116	4.232e-01
CWC27	27.0356	0.11157	5.459e-01
TMLHE	9.41349	0.11143	6.542e-01
ZNF207	112.355	0.11138	3.326e-01
UBE2E3	57.3683	0.11138	7.215e-01
CCT8	136.486	0.11131	4.084e-01
MSRB2	18.8178	0.1113	7.443e-01
POMGNT1	15.0908	0.11129	6.428e-01
DCUN1D3	3.33232	0.11113	8.384e-01
AKAP17A	34.9732	0.11112	6.718e-01
RIPK1	27.7934	0.11108	5.999e-01
TRBV11-3	15.0381	0.11102	9.285e-01
HAUS8	6.24064	0.11092	7.552e-01
UBAP2L	28.9365	0.1109	5.195e-01
POLR3H	13.1054	0.11079	7.184e-01
ACSF2	2.38626	0.11075	8.147e-01
SEH1L	15.1653	0.11073	6.298e-01
ETNK1	58.1366	0.11067	4.761e-01
C2CD3	11.5045	0.11047	6.778e-01
HOXB2	47.2169	0.11039	7.987e-01
DHX8	24.7623	0.11019	5.750e-01
CPSF1	22.3788	0.11015	7.113e-01
MRPL38	8.752	0.11006	8.148e-01
UBR5	48.6028	0.11004	5.749e-01
PGAP3	7.97516	0.11001	7.535e-01
KBTBD7	9.1041	0.10995	7.245e-01
DGKA	81.4737	0.10987	6.452e-01
BAZ1A	109.193	0.10987	4.857e-01
ARL3	37.8643	0.10987	7.356e-01
ARPC3	709.848	0.10986	3.247e-01
USP3	74.5911	0.10983	5.171e-01
KPNA6	26.2528	0.10977	5.969e-01
KRCC1	55.6442	0.10973	4.909e-01
USP15	150.174	0.10971	4.859e-01
USP38	23.7116	0.1097	6.497e-01
ARFIP1	20.1419	0.10968	6.151e-01
CNOT9	25.6053	0.10967	4.655e-01
PEX19	14.5993	0.10965	5.877e-01
GPHN	19.2209	0.10942	7.394e-01
API5	47.5245	0.1091	4.366e-01
POLR3A	14.5389	0.10904	5.982e-01
EFL1	15.0369	0.10898	6.470e-01
ZMYM5	39.2361	0.10889	5.398e-01
SIKE1	35.3114	0.10887	4.587e-01
PARP11	15.4202	0.10886	7.155e-01
CRIPT	27.8057	0.10879	6.018e-01
SLC23A2	8.95863	0.10871	7.015e-01
GAPVD1	33.6268	0.1087	5.522e-01
MFSD14B	21.925	0.1086	5.902e-01
RNF6	28.4458	0.10845	5.018e-01
SDHB	54.9521	0.10835	4.984e-01
TRAV13-2	39.083	0.10832	8.783e-01
ADI1	60.2338	0.10832	6.636e-01
RNASET2	182.665	0.10822	5.804e-01		Yes
PMPCA	25.8945	0.1082	5.018e-01
MRPL1	23.3697	0.10812	6.590e-01
NARFL	17.8588	0.10807	6.271e-01
CCDC47	57.0661	0.10805	4.493e-01
TM9SF4	20.977	0.10796	5.311e-01
NCOR1	182.346	0.10793	3.599e-01
POLDIP3	32.0457	0.10785	4.998e-01
SMG5	19.1215	0.10783	6.354e-01
NUP54	25.1027	0.10763	4.456e-01
BET1	23.1614	0.10761	5.964e-01
NOL8	38.7825	0.10754	5.195e-01
CYLD	188.657	0.10749	5.645e-01
RNF181	125.324	0.10747	3.997e-01
CTBS	50.9374	0.1074	4.852e-01
SSH1	18.0251	0.10736	7.214e-01
PCBP4	20.1574	0.10731	7.124e-01
CHKB	15.5335	0.1073	7.498e-01
TIMMDC1	45.7213	0.10723	4.913e-01
ZGPAT	38.7509	0.10706	5.476e-01
TIMM8B	77.1761	0.10688	6.135e-01
SIRT7	48.4682	0.10683	5.313e-01
BBS7	15.3106	0.10681	5.979e-01
LPIN1	58.5061	0.10671	5.519e-01
AMMECR1	18.1992	0.10663	6.388e-01
MZT2A	168.988	0.10663	7.047e-01
TBCE	1.64531	0.10649	8.833e-01
ITPR3	19.6186	0.10648	6.823e-01
CAPRIN1	85.1216	0.10642	4.937e-01
PRDX3	103.731	0.1064	4.954e-01
KLC1	31.0541	0.10638	5.404e-01
TMEM156	27.5865	0.10631	7.313e-01
TMEM35B	30.8223	0.10627	8.065e-01
TROVE2	60.727	0.10624	4.328e-01
POLR2J3	1.91226	0.10621	9.101e-01
MRPL51	158.504	0.10609	3.906e-01
TTC33	11.7308	0.10607	6.981e-01
HSD17B10	71.7804	0.10606	4.393e-01
SKAP1	217.021	0.10596	5.162e-01
BDP1	94.6685	0.10591	4.846e-01
RIC8B	9.62584	0.10588	6.996e-01
POLD1	6.90194	0.10585	7.964e-01
HDHD2	5.88389	0.10576	8.078e-01
DRG2	34.322	0.1057	4.340e-01
ZNF100	10.0704	0.10556	8.172e-01
CEMIP2	58.8738	0.10548	7.768e-01
HNRNPR	152.212	0.10538	1.741e-01
MAEA	43.2352	0.1053	4.600e-01
SNX5	80.5036	0.10529	3.996e-01
SNW1	66.4885	0.10525	4.098e-01
TTC30B	2.12724	0.10523	8.767e-01
ZNF672	13.3578	0.10511	7.047e-01
AP5M1	24.3781	0.1051	6.021e-01
HAUS3	31.6228	0.10504	7.380e-01
GNL3L	13.3933	0.10503	7.213e-01
GPR183	112.999	0.10502	7.858e-01
TAF5L	8.5192	0.10494	7.725e-01
PDK2	16.9553	0.10471	6.891e-01
ICAM3	258.043	0.10457	4.796e-01
TDRD7	10.9427	0.10441	7.987e-01
CHAC2	6.92579	0.10434	7.686e-01
KLHL22	16.4221	0.10427	7.454e-01
ATG13	25.0205	0.10409	5.756e-01
TARS2	10.6965	0.10405	6.430e-01
CCDC88C	83.9673	0.10401	5.311e-01
CCT3	127.238	0.1039	4.820e-01
SLC30A7	27.2167	0.10386	6.078e-01
SLC9A1	8.62963	0.1038	7.255e-01
MFF	78.5302	0.10378	3.682e-01
ZCCHC8	29.4391	0.10376	5.432e-01
ABR	25.179	0.10362	6.240e-01
GGA2	31.4306	0.10361	6.473e-01
MED29	32.7198	0.10327	4.710e-01
CREBL2	28.0252	0.10317	5.872e-01
SMARCA4	41.837	0.10316	6.080e-01
DYNLRB1	208.206	0.10314	3.696e-01
ASMTL	27.4757	0.1031	5.798e-01
DNPEP	42.9489	0.10308	5.211e-01
DDHD2	19.6524	0.10304	6.723e-01
USP33	45.2014	0.10286	5.658e-01
TOP3B	7.69796	0.10285	7.184e-01
BISPR	18.5495	0.10282	6.954e-01
TRMT2A	21.511	0.10281	6.915e-01
BAZ1B	78.7545	0.10276	4.820e-01
NCBP1	24.1748	0.10275	6.072e-01
PFKM	3.05971	0.10251	8.507e-01
EMC2	27.223	0.10246	6.416e-01
TMSB4X	10146.6	0.10236	5.081e-01
HIST1H2AM	2.47215	0.10231	9.317e-01
MGAT5	47.9042	0.10226	6.823e-01
TUBD1	9.04013	0.10202	7.633e-01
WNK1	144.154	0.10201	5.979e-01
POC1B-GALNT4	1.78251	0.10179	8.752e-01
UBR1	31.4411	0.10164	6.018e-01
CASP9	10.8672	0.10146	7.917e-01
YY1AP1	36.2193	0.10141	5.286e-01
RANBP10	11.5466	0.10138	7.093e-01
ZSCAN29	7.62105	0.10137	7.492e-01
CRLF3	53.9969	0.10136	5.121e-01
OGA	100.222	0.10122	6.013e-01
RUNX2	60.2897	0.10116	7.113e-01
AKT2	28.0725	0.10108	6.390e-01
RUSC1	19.4866	0.10102	6.588e-01
RFT1	9.91611	0.10097	7.193e-01
MRRF	15.3806	0.10086	6.267e-01
PDCL3	70.7915	0.10083	6.059e-01
DDX3X	100.85	0.10079	6.242e-01
AP1G2	48.0699	0.10075	6.322e-01
POLR2H	46.0955	0.10062	4.604e-01
YJU2	17.5109	0.10061	5.802e-01
ABRAXAS2	20.0009	0.10061	5.810e-01
UBLCP1	59.2392	0.10051	5.397e-01
NDUFA8	53.6014	0.10048	5.207e-01
FIG4	7.92673	0.10041	7.216e-01
STAMBP	38.64	0.1004	5.804e-01
MCCC1	12.1725	0.10024	6.310e-01
MPG	95.4837	0.10019	5.564e-01
C18orf25	20.9453	0.10018	6.738e-01
AMPD2	12.6488	0.10014	7.633e-01
MFN1	12.7003	0.1001	7.193e-01
HCLS1	339.035	0.10006	3.909e-01
KIF5B	138.323	0.09993	4.774e-01
FOPNL	30.1913	0.09987	6.107e-01
MARCKSL1	33.8158	0.09982	7.689e-01
PNN	92.9039	0.09978	6.018e-01
IRF8	2.96619	0.09977	9.034e-01
URM1	67.6993	0.09975	5.135e-01
SCAMP3	73.2039	0.09967	4.199e-01
MYO1G	84.9847	0.09956	6.845e-01
PCBP1	516.344	0.09943	5.781e-01
TPM3	654.279	0.09939	2.881e-01
PI4K2A	9.70708	0.09927	7.641e-01
PREB	38.6979	0.09927	5.999e-01
ARHGEF1	189.467	0.09924	6.600e-01
FADS2	5.16314	0.09924	9.295e-01
ZNF75D	8.77375	0.09909	7.641e-01
ACAA1	59.4362	0.09907	5.397e-01
TMEM19	10.8988	0.09903	6.746e-01
GMEB1	22.3558	0.09902	5.630e-01
PRDX5	223.756	0.09901	4.229e-01
SKIV2L	16.504	0.09887	6.988e-01
SIL1	14.9898	0.0986	6.588e-01
NFAT5	53.7317	0.0986	6.814e-01
ASXL2	50.6852	0.09831	6.746e-01
AP2B1	60.4022	0.09829	5.846e-01
MYO9B	71.222	0.09826	6.845e-01
IL18BP	7.60824	0.09824	8.212e-01		Yes
ENDOV	10.5473	0.09805	7.242e-01
ATG3	71.8571	0.09803	3.750e-01
TNFRSF4	235.41	0.09795	8.507e-01
ABHD11	8.26215	0.09791	7.466e-01
CIAPIN1	29.7735	0.0979	5.152e-01
C12orf49	23.3051	0.09783	6.098e-01
NUPL2	34.5655	0.0978	5.308e-01
COQ10B	40.1841	0.09779	5.524e-01
MUL1	17.6238	0.09773	6.013e-01
BTG2	122.651	0.09769	7.492e-01
COA3	75.9789	0.09768	5.384e-01
UQCRFS1	142.146	0.09763	3.255e-01
PSEN1	24.0643	0.09756	6.208e-01
CBWD2	13.2937	0.0974	8.032e-01
TRAV12-2	45.9845	0.09733	8.603e-01
FAM13B	46.6356	0.0972	6.328e-01
ABCF1	64.2251	0.09715	5.599e-01
NUP205	15.6201	0.09696	7.134e-01
LILRB3	2.80914	0.09688	9.261e-01
MIOS	17.1281	0.09674	6.929e-01
TFDP1	41.2101	0.0966	6.918e-01
GSDMB	6.45559	0.0966	8.391e-01
SPTLC2	35.8262	0.09648	6.486e-01
IL6ST	80.8334	0.09638	8.346e-01		Yes
MFSD14A	24.3705	0.09636	7.171e-01
MORC3	58.6924	0.09634	5.520e-01
GADD45G	47.2339	0.09617	8.559e-01
MFN2	11.5989	0.09615	7.216e-01
POLG	26.8449	0.09611	6.723e-01
NBN	52.9253	0.0961	6.037e-01
ZNF606	7.23571	0.09609	8.149e-01
RMRP	4.68467	0.09604	9.191e-01
AFTPH	46.2429	0.096	6.282e-01
KYAT1	3.56507	0.09588	8.270e-01
SELPLG	282.081	0.09584	5.018e-01
TRBV7-7	10.7363	0.09582	9.517e-01
HSPA5	235.541	0.09581	6.678e-01
SLC30A9	27.0626	0.0958	6.045e-01
TOR1AIP1	60.9905	0.0958	4.366e-01
SSFA2	17.3067	0.09576	7.348e-01
EXOSC4	26.2846	0.09547	6.347e-01
WDR70	15.8068	0.09537	7.145e-01
PDPR	14.4437	0.09527	7.836e-01
DBN1	3.03265	0.09526	9.166e-01
MMS19	16.8398	0.09521	6.904e-01
RTL10	6.05082	0.09517	7.934e-01
RSPRY1	28.3394	0.09506	5.311e-01		Yes
IER3	29.3087	0.09505	8.950e-01
TTC7A	30.95	0.09504	7.273e-01
NDUFA6	197.543	0.095	5.649e-01
RPAP1	9.0455	0.09496	7.426e-01
PRSS23	3.52233	0.09494	9.344e-01		Yes
CCM2	67.51	0.09493	6.073e-01
MAPK1IP1L	87.2574	0.09492	4.493e-01
S100PBP	49.8038	0.09492	7.095e-01
THRAP3	140.371	0.0949	4.392e-01
DHX33	8.81189	0.09474	7.780e-01
ARID4A	54.9311	0.09471	4.903e-01
PELO	25.1416	0.09458	6.346e-01
NUP153	30.1951	0.09455	6.739e-01
TMEM183A	57.9931	0.09455	4.884e-01
HNRNPK	339.302	0.09449	2.188e-01
SF3B6	151.517	0.09444	4.156e-01
HIVEP3	22.2061	0.0944	8.050e-01
LMF2	57.0642	0.09438	6.674e-01
ZNF200	15.1497	0.09432	7.053e-01
NTHL1	14.7471	0.09426	7.030e-01
SRGAP2	6.85004	0.09418	8.470e-01
SNRPA1	63.7956	0.09416	5.880e-01
PSME1	642.412	0.09411	4.950e-01
HIST1H1A	2.34204	0.09407	8.939e-01
MKLN1	30.5238	0.09407	6.163e-01
NEMP2	10.0124	0.094	7.210e-01
KPNA3	38.5118	0.09381	4.786e-01
CDHR3	5.09433	0.09377	8.864e-01
EMC7	90.3774	0.09377	4.575e-01
KARS	41.2102	0.09368	5.190e-01
PDRG1	16.8796	0.09366	6.795e-01
DUSP10	12.3043	0.09362	8.297e-01
TIGAR	20.6983	0.0936	6.499e-01
UBALD2	297.753	0.09353	8.262e-01
HNRNPU	321.218	0.09352	4.906e-01
C21orf91	55.9664	0.09342	5.995e-01
TAF8	16.178	0.09333	6.890e-01
PDCD6IP	75.5566	0.09327	4.875e-01
CLTC	85.5306	0.09319	5.893e-01
YTHDF2	77.0548	0.09317	3.609e-01
PANK4	14.0279	0.09313	7.878e-01
ATP6V1C1	23.4741	0.09306	6.464e-01
TNPO1	38.907	0.09304	6.149e-01
CHMP1A	39.0906	0.0929	6.208e-01
TAF15	113.703	0.0929	5.639e-01
ATP5IF1	250.172	0.09289	5.744e-01
NDST2	6.6003	0.09284	8.411e-01
GNPAT	41.8046	0.09271	5.518e-01
PRR14L	28.4166	0.09267	6.983e-01
RUNX3	85.1855	0.09253	7.657e-01
DENND1B	44.1806	0.09244	6.587e-01
DNAJC11	12.0287	0.09242	6.918e-01
ANXA11	200.639	0.0924	4.648e-01
CERS6	12.8725	0.09218	8.412e-01
ZNF518B	18.0019	0.09213	7.063e-01
GFPT1	24.3424	0.09202	6.823e-01
CHMP7	41.9872	0.09201	6.971e-01
HARS2	20.2705	0.09189	6.587e-01
CEP97	9.13127	0.09185	7.750e-01
FNTA	67.279	0.09184	5.292e-01
ARMC8	33.6915	0.09183	5.750e-01
MFSD5	46.6799	0.09179	5.837e-01
TMC6	93.9724	0.09176	6.738e-01
PES1	24.3262	0.09168	6.666e-01
ATOX1	73.1632	0.09167	7.289e-01
PSMB3	242.029	0.09151	4.418e-01
IFFO1	16.0077	0.0915	7.780e-01
MTMR8	2.92235	0.09134	8.530e-01
FAM32A	62.3335	0.0913	4.984e-01
GSTZ1	7.0306	0.09126	8.415e-01
PLIN3	31.0095	0.09122	6.653e-01
RIC1	26.6786	0.09102	7.051e-01
SNX11	11.3795	0.09095	7.324e-01
UBR4	49.7949	0.09093	6.970e-01
SNRNP70	86.2135	0.0909	5.724e-01
TST	5.98654	0.09072	8.816e-01
NUDT2	29.5602	0.09071	7.654e-01
COQ8B	14.362	0.09067	7.141e-01
PFDN1	56.3437	0.09065	6.328e-01
SAMSN1	93.2018	0.09059	7.528e-01
FARSA	45.373	0.09048	6.142e-01
VWA8	14.6481	0.09047	7.477e-01
NPLOC4	22.9469	0.09034	7.805e-01
NLRP6	3.41105	0.0903	9.101e-01
DPP8	28.425	0.09023	6.385e-01
PCBD2	11.891	0.0902	7.193e-01
MICU1	18.8837	0.09017	6.845e-01
NQO1	7.68818	0.09009	8.307e-01
POLD4	118.791	0.09008	6.082e-01
SRRT	53.5986	0.09007	6.396e-01
DOPEY1	11.0288	0.09005	7.921e-01
TRIM46	3.8213	0.09005	8.698e-01
ZMAT5	36.5909	0.08993	6.236e-01
NUTF2	116.146	0.08984	3.601e-01
TMEM33	37.4144	0.08983	5.694e-01
HCN2	5.6794	0.08982	9.005e-01
C3orf62	3.90331	0.08955	8.395e-01
MTCH2	59.8024	0.08941	5.486e-01
TRAPPC1	288.46	0.08933	4.757e-01
ARHGEF6	79.2439	0.08931	6.674e-01
PIK3C3	27.3754	0.0893	6.669e-01
MED1	27.6712	0.08926	6.385e-01
CTNNBL1	28.6855	0.08922	5.157e-01
POLR3F	7.95075	0.08911	7.405e-01
NFKBIZ	59.2476	0.08907	8.803e-01
CORO1C	14.7844	0.08899	8.380e-01
FAHD2A	13.5917	0.08891	6.906e-01
TGFBR2	133.701	0.08888	6.389e-01		Yes
MTHFSD	5.33123	0.08876	7.898e-01
INIP	21.2798	0.08858	6.477e-01
NRDC	101.829	0.08845	5.566e-01
PCBD1	50.4521	0.08843	7.014e-01
SPTBN1	36.7059	0.08827	8.200e-01
PAFAH1B1	116.052	0.08817	5.184e-01
USP42	22.4236	0.08815	6.884e-01
RPN1	128.554	0.08814	4.994e-01
DBF4	36.5275	0.08812	6.138e-01
CXorf38	34.0307	0.08806	6.488e-01
GID8	58.7067	0.08805	5.639e-01
KBTBD6	5.71154	0.088	8.507e-01
RAD50	32.5761	0.08799	6.368e-01
ZKSCAN4	4.88699	0.08796	8.349e-01
PHF23	35.7428	0.08779	6.840e-01
HHLA3	6.84414	0.08767	8.529e-01
TIGD2	3.05721	0.08763	8.365e-01
MCUR1	33.6219	0.08753	5.767e-01
TRBV6-4	5.04102	0.08749	9.372e-01
XPNPEP1	22.3116	0.08736	6.818e-01
CERS5	29.7285	0.08734	6.393e-01
YIPF2	17.8874	0.08725	6.823e-01
PPP2R5E	50.9567	0.08722	5.583e-01
UBASH3A	51.7974	0.08709	7.424e-01
P2RY10	42.7013	0.08697	7.372e-01
SEM1	244.717	0.08697	7.063e-01
DDRGK1	85.9568	0.08696	5.511e-01
ITSN2	96.8602	0.08695	5.134e-01
TANK	107.001	0.08669	6.476e-01
DNASE1	12.531	0.08661	8.179e-01		Yes
NRDE2	14.0568	0.08658	7.768e-01
DROSHA	12.8371	0.08649	7.151e-01
AGPAT1	23.6796	0.08645	6.937e-01
RAP2C	22.4973	0.08633	7.082e-01
MDH2	167.438	0.08621	4.275e-01
SNX17	105.374	0.08612	5.367e-01
ADRM1	115.895	0.08608	4.604e-01
STAM2	15.1392	0.08604	7.794e-01
C11orf49	18.4301	0.08601	6.678e-01
CCT6A	147.194	0.08601	4.686e-01
RICTOR	40.9539	0.08583	7.190e-01
MLYCD	12.0047	0.08579	7.768e-01
LACTB2	14.6608	0.08578	7.241e-01
NFE2L3	23.7278	0.08577	8.232e-01
BIRC6	91.8795	0.08574	6.580e-01
ALDH9A1	56.4807	0.08572	6.018e-01
CHTOP	51.2496	0.08567	4.974e-01
GPATCH2L	30.4864	0.08558	6.954e-01
AGA	26.4509	0.0855	7.584e-01
NADSYN1	39.5603	0.08546	6.432e-01
MRPL2	28.6219	0.08543	5.987e-01
SUN2	149.878	0.08543	7.119e-01
C8orf44	2.6337	0.08533	8.758e-01
GYPC	299.889	0.08524	7.050e-01
ZNF444	17.4618	0.08523	7.425e-01
CDR2	44.9675	0.0851	7.929e-01
SORD	4.86613	0.08508	8.083e-01
STBD1	2.72436	0.08491	8.966e-01
UBE2A	88.6692	0.08491	5.308e-01
MRPS18C	70.6442	0.08489	6.731e-01
TRAPPC3	66.4945	0.08487	4.847e-01
POLR2G	111.319	0.08478	5.784e-01
NIPSNAP2	32.1515	0.08474	5.813e-01
ANKRD10	69.4487	0.0845	6.132e-01
ATXN7L2	3.58788	0.08432	8.620e-01
PDLIM2	60.0165	0.08427	7.347e-01
MAPKAP1	38.2009	0.08424	6.459e-01
EFHD2	189.885	0.08417	7.633e-01
PRPF40A	120.006	0.08414	3.965e-01
DEGS1	79.7932	0.08413	5.668e-01
DCTN4	24.6918	0.08408	7.267e-01
TES	81.1126	0.08391	6.216e-01
ACOT13	26.593	0.08387	6.619e-01
SASS6	9.16248	0.08382	7.712e-01
KNSTRN	3.29104	0.0838	8.744e-01
ARHGAP12	12.7093	0.08379	8.359e-01
RAB10	100.547	0.08374	4.985e-01
CNNM3	12.8041	0.08367	8.628e-01
RASA2	79.0468	0.08366	6.891e-01
THOC7	81.0108	0.08365	6.013e-01
CRYZL1	19.8813	0.08356	7.350e-01
POMP	205.352	0.08351	6.129e-01
SUSD1	6.01902	0.08337	8.547e-01
ABCA2	17.8967	0.08335	8.346e-01
IPO7	52.4346	0.08331	6.592e-01
NAA20	54.6743	0.08312	5.643e-01
CPSF6	48.4443	0.08312	6.342e-01
RNF4	46.6127	0.08311	5.908e-01
SINHCAF	54.6078	0.08297	5.776e-01
RINL	45.6379	0.08287	6.432e-01
MOCS2	27.8481	0.08285	6.933e-01
CYB5B	56.9781	0.08284	5.131e-01
TPI1	475.207	0.08282	5.822e-01
PRKACB	72.5427	0.08272	7.050e-01
PPP2R3C	42.7878	0.08268	5.954e-01
PFDN6	43.6447	0.08266	6.738e-01
ABLIM1	59.2332	0.08266	8.148e-01
SCAF4	42.7975	0.08252	6.433e-01
GPR155	17.3336	0.08248	8.245e-01
NHLRC3	21.2763	0.0824	7.908e-01		Yes
NCOA5	15.5901	0.0824	7.245e-01
NAT1	4.81892	0.08229	8.258e-01
LSM2	117.362	0.08225	6.206e-01
TTC27	9.59004	0.08221	7.986e-01
SLU7	44.5501	0.08213	5.687e-01
TRAV3	36.6991	0.0821	8.950e-01
EDRF1	19.558	0.08202	7.456e-01
TRIM14	44.2557	0.08201	7.184e-01
SPOP	42.9528	0.08198	6.588e-01
SUPV3L1	22.4581	0.08179	7.868e-01
KLC4	4.44126	0.08176	8.507e-01
TSPOAP1	6.90234	0.08176	8.921e-01
NDUFS3	74.8291	0.08173	5.246e-01
PSME4	27.7565	0.08169	8.148e-01
AHI1	23.9548	0.08168	8.851e-01
FCRL3	2.84807	0.08154	9.492e-01
HLA-A	3616.11	0.08153	5.908e-01
STK4	298.333	0.08145	5.132e-01
IAH1	92.1045	0.08123	6.186e-01
UHRF1BP1	4.28453	0.08118	8.769e-01
LSM3	75.8654	0.08114	6.223e-01
CCDC18	11.9337	0.08113	7.836e-01
MDH1	124.473	0.08109	4.834e-01
TXNL4B	9.73631	0.08104	7.360e-01
SGPL1	9.46026	0.08103	7.794e-01
ZNF771	6.66411	0.08101	8.342e-01
RAB7A	129.487	0.08101	3.558e-01
ORC5	15.3946	0.08096	7.207e-01
PSMC5	144.534	0.08091	4.474e-01
C1orf122	55.9583	0.08085	6.770e-01
BCL7B	51.7028	0.0808	5.628e-01
EXOSC7	38.2773	0.08069	6.690e-01
RPRD1B	17.0511	0.08066	7.354e-01
LGALS1	603.415	0.08063	8.229e-01		Yes
SETDB2	21.3431	0.08044	7.381e-01
PTPRCAP	65.1504	0.08036	8.966e-01
ZNF3	10.4653	0.07995	7.590e-01
ZNF341	4.6405	0.07989	8.384e-01
TRAV12-3	42.0159	0.07988	9.005e-01
TXNDC15	59.9453	0.07987	6.080e-01
GLIPR1	163.367	0.07986	6.971e-01
TRAPPC12	26.896	0.07978	7.364e-01
POC1A	1.29647	0.07974	9.096e-01
NUP50	55.5134	0.07947	5.810e-01
OGFR	71.3022	0.07943	7.084e-01
KIAA0513	9.95649	0.07935	8.182e-01
SLC9A3R1	231.123	0.07923	6.870e-01
YES1	7.23414	0.07921	8.858e-01
EMC3	68.5533	0.07918	5.215e-01
ARMCX3	36.3955	0.07918	6.726e-01
ZBTB14	10.3426	0.07914	7.641e-01
GZF1	4.79305	0.07906	8.546e-01
KLHL12	12.6331	0.07899	7.668e-01
COMT	80.2061	0.07892	6.142e-01
TARBP2	18.3252	0.07891	7.063e-01
ACAT1	35.5397	0.07887	7.030e-01
ST3GAL1	64.5855	0.07886	7.380e-01
LENG9	5.97436	0.07882	8.547e-01
INTS8	28.2375	0.07881	7.011e-01
MAST2	4.39731	0.07877	8.485e-01
MOB1B	9.45611	0.07873	8.204e-01
PFDN4	48.004	0.07872	7.121e-01
EI24	29.6913	0.07867	6.679e-01
RNGTT	24.372	0.07853	7.148e-01
CMAS	33.2991	0.07852	5.996e-01
ERH	201.33	0.07843	4.937e-01
CTSB	223.961	0.0784	6.906e-01		Yes
ZNF605	7.19117	0.07823	8.153e-01
BBS4	7.65295	0.07812	7.831e-01
WDR11	19.595	0.0781	7.523e-01
NSD3	172.756	0.07806	5.612e-01
RAB3GAP2	27.4513	0.07797	6.884e-01
YIPF1	22.1789	0.07786	6.985e-01
FAM214A	35.2811	0.07785	7.958e-01
HCCS	14.1424	0.07782	7.124e-01
DIS3L2	13.0475	0.07775	7.780e-01
COASY	23.5284	0.07774	6.723e-01
SYTL1	108.037	0.07764	7.575e-01
PUS7L	28.0848	0.07757	7.148e-01
TMEM234	10.1864	0.07756	7.569e-01
SCO1	20.5006	0.07751	6.654e-01
ARHGEF2	32.6794	0.07751	7.289e-01
TM7SF2	8.33718	0.07743	8.365e-01
LRIG1	15.1819	0.07727	8.368e-01
MAT2B	144.124	0.07696	5.484e-01
TTC21B	10.0583	0.07692	8.221e-01
ZNF655	44.2304	0.07689	6.819e-01
ZDHHC21	13.0236	0.07678	8.088e-01
VPS13A	44.4135	0.07661	6.971e-01
GTPBP4	35.7541	0.07655	7.076e-01
UBE2I	187.563	0.07647	4.215e-01
MAPKAPK2	58.8901	0.07637	8.391e-01
RELT	8.52434	0.07627	8.355e-01
SLC39A7	28.7882	0.07627	7.145e-01
UBA3	57.4951	0.07618	5.484e-01
ATP13A2	17.289	0.07612	8.153e-01
CSE1L	17.6348	0.07612	7.655e-01
TMUB1	83.0784	0.07611	6.215e-01
SMPD4	15.8961	0.07605	7.683e-01
AP5Z1	22.865	0.07603	8.087e-01
SH3BP2	26.6617	0.07589	7.492e-01
RAMMET	47.5485	0.07578	6.142e-01
HMG20A	16.338	0.07576	7.488e-01
PPP6R3	45.16	0.07574	6.743e-01
HPS1	70.3829	0.0757	5.941e-01
SLC25A53	13.3052	0.07566	7.701e-01
MCFD2	27.9754	0.0756	6.738e-01
YTHDC2	29.8493	0.0754	7.356e-01
CTPS1	10.7803	0.07537	8.178e-01
DNASE1L1	8.77277	0.07533	8.148e-01
ARF3	25.2627	0.07526	7.879e-01
PIKFYVE	25.7488	0.07518	7.795e-01
LCP1	521.892	0.07518	6.367e-01
SF3B1	202.7	0.07513	5.605e-01
LINS1	31.4109	0.07489	7.855e-01
POLR2D	23.31	0.07485	7.350e-01
IQCB1	19.4856	0.07469	7.755e-01
UBA2	80.9389	0.07457	5.940e-01
NUDT17	2.63093	0.07449	8.934e-01
HPF1	37.3275	0.07438	7.038e-01
CDK4	44.9422	0.07415	7.238e-01
UBE2D1	41.6305	0.07403	6.765e-01
PUF60	107.128	0.07393	5.260e-01
RALB	25.4011	0.07393	7.942e-01
SMARCA5	102.454	0.07378	6.130e-01
LIN52	10.7643	0.07364	7.864e-01
CCDC22	23.2685	0.07361	7.393e-01
RAB11FIP1	104.588	0.0736	8.186e-01
SLC35B2	25.7064	0.07355	7.363e-01
METTL3	20.661	0.07351	7.322e-01
SPATA2	5.76662	0.07337	8.413e-01
VTI1B	62.3339	0.07336	6.214e-01
ST7L	10.5026	0.07328	7.673e-01
TXNRD1	40.8613	0.07327	6.823e-01
UVRAG	43.0321	0.07325	6.602e-01
PPFIA1	29.3932	0.07317	7.446e-01
TMEM245	27.6668	0.07295	8.078e-01
DDX27	42.4128	0.07294	6.963e-01
DUSP18	14.1683	0.07293	7.956e-01
CD48	318.485	0.07292	7.425e-01		Yes
RANBP9	35.2699	0.07291	8.438e-01
OPA1	30.5122	0.0729	7.278e-01
MBD4	52.5247	0.07286	6.338e-01
WRB	14.5016	0.07283	7.668e-01
MFGE8	6.52326	0.07276	8.867e-01		Yes
ERAP1	47.1538	0.07274	7.724e-01		Yes
PIGO	9.50373	0.07267	8.205e-01
PHTF1	32.9262	0.07259	8.346e-01
EXOSC9	26.8517	0.07256	6.817e-01
PPIL3	20.1268	0.07255	8.152e-01
PRKX	72.3456	0.07237	8.199e-01
MRPL46	29.8986	0.07235	6.981e-01
MARS	41.267	0.07234	8.043e-01
RCBTB1	12.6189	0.07223	7.834e-01
AKIP1	26.1274	0.0721	8.067e-01
TEFM	16.2231	0.07208	7.917e-01
TAF6	26.937	0.07197	7.216e-01
TDP2	31.7764	0.07195	6.451e-01
ATRX	154.057	0.07188	6.470e-01
DDX41	23.6029	0.07188	6.891e-01
RBL1	18.115	0.07186	7.854e-01
PROSER1	19.4744	0.07183	8.121e-01
FNDC3B	20.6761	0.0718	8.680e-01
CDIPT	54.93	0.07179	6.409e-01
MRPL47	44.754	0.07174	6.981e-01
TESPA1	65.3454	0.07151	7.794e-01
NEMF	67.162	0.07142	6.455e-01
TMEM184C	14.3737	0.07125	7.443e-01
SYMPK	21.286	0.07125	7.702e-01
ZNF816	3.40723	0.0712	8.893e-01
XPO5	12.6487	0.07108	8.006e-01
P3H1	15.2403	0.07107	7.942e-01
LIG3	11.6152	0.07105	8.008e-01
MITD1	50.2643	0.07101	6.971e-01
ATP5F1A	186.969	0.07099	5.668e-01
TXNDC12	69.9584	0.07097	6.142e-01
DCTPP1	51.9559	0.07096	6.870e-01
NEU1	34.1313	0.0709	8.014e-01
CTDSP2	38.5243	0.07086	7.655e-01
FOXRED1	9.33176	0.07059	8.186e-01
TMEM87B	53.4176	0.07049	7.194e-01
FAM91A1	18.8843	0.07047	8.081e-01
BRD2	122.631	0.07039	6.891e-01
MED16	30.784	0.07038	8.255e-01
AKAP8L	37.1358	0.07037	7.347e-01
RALY	180.848	0.07035	6.270e-01
DIS3	29.9873	0.07015	7.278e-01
MCMBP	36.3366	0.07012	7.431e-01
TIMM50	30.1971	0.07006	6.727e-01
CLNS1A	117.457	0.06996	7.015e-01
PPP6C	65.2376	0.06993	6.469e-01
UBE2K	70.74	0.06983	6.981e-01
TRIM62	3.071	0.06983	8.822e-01
MTA1	18.8317	0.06978	8.438e-01
ZDHHC3	36.2516	0.06973	7.443e-01
RNF114	55.6113	0.06962	6.297e-01
SPTSSA	23.4123	0.0694	7.615e-01
NPC1	24.1705	0.06938	8.232e-01
UBAC2	61.9373	0.06936	6.718e-01
ARMC10	43.2976	0.06926	6.723e-01
C2orf69	15.9838	0.06925	7.981e-01
DIP2B	21.1095	0.06921	8.346e-01
TIMM23B	7.46415	0.06921	8.603e-01
MRPL4	65.7134	0.06913	6.133e-01
USP21	12.2175	0.06903	8.153e-01
MSH6	18.3897	0.06902	7.762e-01
STYX	32.2331	0.06899	6.951e-01
EXOC1	28.0754	0.06897	7.528e-01
SNRPB2	116.096	0.06889	6.970e-01
ADIPOR2	26.6502	0.06885	7.429e-01
SAFB2	51.8198	0.06884	6.723e-01
IWS1	47.2853	0.06866	6.581e-01
CCDC167	115.319	0.06858	7.981e-01
ZNF669	10.7671	0.06856	7.989e-01
MINDY2	40.2869	0.06853	7.372e-01
HPS5	14.3004	0.06845	7.768e-01
HIF1AN	22.0064	0.06836	7.398e-01
HINT2	66.0432	0.06836	7.514e-01
TRIP4	17.3947	0.06836	7.548e-01
RNF122	2.26379	0.06829	9.005e-01
KLHL6	21.9608	0.06821	7.942e-01
FKBPL	4.08112	0.06805	8.838e-01
ZNF324	5.50925	0.068	8.885e-01
ASL	16.4554	0.06799	8.443e-01
CDK9	43.4308	0.06793	7.538e-01
ALKBH3	14.7613	0.06792	7.655e-01
CLP1	9.74369	0.06787	7.921e-01
CARMIL2	19.9744	0.06787	8.559e-01
PPP1R7	93.571	0.06773	6.412e-01
DARS2	6.26646	0.06768	8.255e-01
EXOSC1	59.2312	0.06764	6.150e-01
KAT7	29.9705	0.06763	7.655e-01
GCFC2	15.2069	0.0676	8.117e-01
SPATA13	29.4842	0.06748	8.153e-01
AKAP11	37.0241	0.06744	8.113e-01
PTBP1	69.9403	0.0674	7.124e-01
ZNF212	6.66818	0.06717	8.461e-01
GMDS	30.5794	0.06714	7.545e-01
THOP1	10.937	0.06712	8.316e-01
TAOK3	81.9165	0.06708	6.328e-01
SUPT20H	43	0.06705	6.807e-01
DNAJB4	7.85456	0.06691	9.152e-01
CRCP	10.7887	0.06685	8.474e-01
PLXNC1	14.7841	0.06684	8.761e-01
CRNKL1	25.1385	0.06683	7.126e-01
SDF4	136.798	0.06682	7.110e-01
EZR	276.499	0.0668	7.710e-01
LMAN2	160.276	0.0668	5.099e-01
SUMO3	88.5987	0.06675	6.723e-01
STRN	31.7383	0.06672	7.664e-01
TCTN3	29.4831	0.06672	8.297e-01
PEX10	6.77542	0.06671	8.569e-01
RRNAD1	10.8535	0.06664	8.283e-01
PIAS4	21.6144	0.06657	7.795e-01
TBCB	212.061	0.06643	6.312e-01
RFX7	10.3155	0.06641	8.720e-01
CARNMT1	21.4261	0.0664	8.282e-01
TIMM29	22.0269	0.06631	7.478e-01
C4orf48	188.228	0.06629	7.987e-01		Yes
ATP5MC3	368.752	0.06628	6.029e-01
APEX2	18.2266	0.06628	7.695e-01
MAD2L1	13.2893	0.06625	8.279e-01
NDUFB3	127.006	0.06624	7.441e-01
HADHB	53.3038	0.06622	6.170e-01
SOAT1	35.2368	0.06619	7.047e-01
TRAV16	27.637	0.06603	9.264e-01
PPP4R3B	77.5829	0.06597	6.746e-01
IDUA	9.81073	0.0659	8.872e-01
MYO1D	4.69112	0.06586	9.261e-01
RBX1	198.471	0.06557	6.921e-01
ACADM	39.1393	0.06556	7.063e-01
GPN2	15.6151	0.06543	7.860e-01
MTRNR2L12	1694.93	0.06537	8.934e-01
EXOC2	28.8971	0.06532	7.436e-01
MLH1	18.5511	0.06527	7.634e-01
MADD	20.1548	0.06521	8.238e-01
PDE3B	79.7027	0.06512	8.827e-01
PTPRC	1084.8	0.06512	7.068e-01
RNF139	30.5227	0.06507	7.573e-01
KANSL2	22.3825	0.06507	7.942e-01
TXN2	74.7593	0.06503	6.983e-01
NAA15	28.0857	0.06492	7.600e-01
DDX19B	3.63417	0.0649	8.872e-01
ANO6	34.6711	0.06482	7.391e-01
FBXO45	22.5813	0.06478	8.842e-01
MLLT10	36.9346	0.06476	7.136e-01
NCOA2	29.6305	0.06468	8.147e-01
GON4L	57.882	0.06466	6.985e-01
SIMC1	14.6707	0.06465	8.321e-01
MOSPD3	50.3545	0.06454	8.370e-01
SNED1	2.57444	0.06453	9.493e-01		Yes
TBL1XR1	57.6878	0.06449	7.448e-01
NAE1	34.7476	0.06447	7.535e-01
C16orf70	8.31854	0.06441	8.438e-01
SUPT4H1	128.273	0.06438	6.837e-01
RAB1B	111.504	0.0643	6.592e-01
RNF25	16.4286	0.06426	7.739e-01
MIR22HG	7.49558	0.06412	9.045e-01
ZSCAN25	8.25577	0.06409	8.400e-01
RNF215	3.3347	0.06403	9.358e-01
PIK3C2A	19.7981	0.064	8.347e-01
ILKAP	47.1855	0.064	6.444e-01
ATP2B4	121.828	0.06399	7.696e-01
CUL3	69.3896	0.06378	8.199e-01
NRBF2	41.4702	0.06375	7.063e-01
TRAF1	40.0352	0.06373	8.507e-01
RAD21	169.092	0.06369	6.134e-01
PMS2	19.6474	0.06369	7.701e-01
SLC19A2	3.62981	0.06363	9.061e-01
SLC35E2A	7.39815	0.06359	9.038e-01
ACTR1A	48.6977	0.06345	6.804e-01
WDR20	19.7962	0.06337	7.443e-01
XRCC6	166.806	0.06333	6.141e-01
MCRS1	36.9852	0.06328	7.084e-01
NSUN2	34.0448	0.06322	7.506e-01
PPOX	11.2723	0.06296	8.258e-01
HSPB11	78.6352	0.06295	7.307e-01
NUP62	26.7489	0.06294	8.153e-01
SRBD1	13.7674	0.06286	8.199e-01
ZFAND3	41.3127	0.06285	7.600e-01
FANCE	7.05376	0.06284	8.954e-01
CREG1	28.1932	0.06283	9.109e-01		Yes
EMC10	59.0105	0.06278	6.840e-01		Yes
GEMIN2	7.18999	0.06274	8.538e-01
MYO1C	14.321	0.06273	8.644e-01
SCAI	15.4434	0.06253	8.296e-01
TBC1D5	33.0972	0.06246	7.774e-01
ADH5	91.0373	0.0623	6.071e-01
FBXO7	78.1776	0.06226	6.142e-01
TNIK	65.6746	0.06218	7.781e-01
JOSD2	72.9755	0.06216	7.350e-01
TFG	41.6845	0.062	6.865e-01
IL2RG	83.8658	0.06195	8.238e-01
VAPB	19.9555	0.0619	7.641e-01
VPS37A	27.2878	0.06177	7.093e-01
WDR45	34.2401	0.06166	7.723e-01
HERC4	38.4417	0.06156	7.492e-01
SLC2A8	12.515	0.06142	8.980e-01
LAMTOR5	134.318	0.06139	6.134e-01
SLC10A7	7.4231	0.06134	8.558e-01
SYAP1	53.3677	0.06117	8.207e-01
AVL9	20.0897	0.06111	7.864e-01
CYB5R4	28.4325	0.06105	7.171e-01
GOLGA7	82.3286	0.06093	6.688e-01
SF3A2	94.151	0.06085	7.052e-01
ADA2	32.5879	0.06079	8.518e-01		Yes
GNPNAT1	11.5276	0.06071	8.175e-01
ABHD13	29.1432	0.06067	7.739e-01
DIAPH1	130.485	0.06064	7.354e-01
YEATS4	22.6031	0.06063	8.089e-01
CUL5	43.2204	0.06058	7.197e-01
TAPBP	185.919	0.06057	7.404e-01
ARFRP1	35.4909	0.06056	7.380e-01
WARS2	11.4562	0.0605	8.378e-01
NIPA1	14.1344	0.06047	8.507e-01
INO80B	2.20316	0.06044	9.435e-01
CCDC159	12.9383	0.06043	8.199e-01
OGFOD1	22.9946	0.06038	7.723e-01
C16orf54	46.5173	0.06036	8.438e-01
TAPBPL	34.118	0.06034	7.841e-01
GSPT1	143.089	0.06025	8.154e-01
EXOSC10	36.0108	0.06017	7.532e-01
CEP85	6.22339	0.06006	8.893e-01
RPA2	71.2881	0.06006	7.178e-01
MOB1A	127.755	0.05986	6.263e-01
MKS1	4.64149	0.05979	8.872e-01
SS18	42.4153	0.05974	7.199e-01
MARCH2	38.452	0.05973	8.326e-01
MTMR12	14.787	0.05971	8.417e-01
APEH	51.438	0.05954	7.528e-01
FAM122C	7.53856	0.05947	8.821e-01
ARL8B	59.962	0.05947	7.654e-01
TMEM168	11.0537	0.05927	8.779e-01
MLLT3	42.1132	0.05922	8.064e-01
POLR3K	46.0448	0.05918	7.815e-01
KIF1BP	11.564	0.05906	8.505e-01
HNRNPDL	239.613	0.0589	7.665e-01
LRRC37B	5.74813	0.05889	9.065e-01
TECPR1	16.2837	0.05885	8.713e-01
EIF2AK4	27.9303	0.05885	8.422e-01
TESK2	3.85806	0.05883	9.214e-01
MFSD1	36.6852	0.05878	7.280e-01
GTF2H5	59.0107	0.05874	8.117e-01
SDHC	100.708	0.05864	6.814e-01
ATF6B	57.4894	0.05864	7.485e-01
SEPT9	220.981	0.05853	8.152e-01
ZNF57	2.4088	0.05852	9.219e-01
ARF4	98.6967	0.05848	6.748e-01
TMEM254	11.0001	0.05845	8.296e-01
SH3GLB2	39.9945	0.05845	8.869e-01
TTC9C	20.88	0.05841	8.434e-01
ZDHHC20	37.2019	0.0584	8.172e-01
TPGS1	62.3985	0.05839	8.313e-01
LAMP2	42.2692	0.05836	7.641e-01
STX10	66.0282	0.05835	7.347e-01
GUF1	12.9721	0.05823	8.400e-01
MTERF4	50.5276	0.05817	8.013e-01
EIF6	100.097	0.05811	6.170e-01
BCDIN3D	14.5419	0.05809	8.347e-01
GOT2	31.1346	0.05802	7.568e-01
DNAJC17	22.1111	0.05796	7.880e-01
SLC43A3	12.9169	0.05787	8.809e-01
SHMT2	64.1812	0.05784	7.836e-01
ZNF614	8.69596	0.05781	8.559e-01
S100A11	1512.17	0.05781	7.674e-01
TWNK	3.0057	0.05775	9.219e-01
MAU2	19.4321	0.05769	8.524e-01
TTC17	50.4399	0.05768	7.695e-01		Yes
CDK5RAP3	58.9263	0.05756	7.674e-01
LAPTM5	837.112	0.05756	6.981e-01
SMUG1	13.8349	0.0575	8.204e-01
QSER1	9.71556	0.05746	8.904e-01
HBS1L	45.2391	0.05746	8.249e-01
H2AFY	119.525	0.05741	6.812e-01
ACAP2	137.308	0.05741	6.172e-01
COPA	50.8188	0.05738	7.715e-01		Yes
MAP1LC3B2	6.9792	0.05731	8.934e-01
ZC3H18	39.3937	0.0571	8.049e-01
RAD9A	11.5067	0.05697	8.559e-01
VDAC1	161.93	0.05695	7.046e-01
MIEN1	130.566	0.05689	6.653e-01
CFAP20	27.2413	0.05688	7.641e-01
BTBD11	7.79052	0.05685	9.219e-01
TTC39B	18.1	0.05684	8.518e-01
MAPKBP1	6.99752	0.05676	9.012e-01
C17orf80	10.4072	0.05673	8.825e-01
PALB2	4.8474	0.05656	8.954e-01
MAP3K5	46.2719	0.0564	8.665e-01
TTLL4	4.25211	0.05638	9.087e-01
TBCK	19.1369	0.05636	8.507e-01
HYAL2	1.647	0.05622	9.392e-01
PPP3CB	34.1804	0.05611	7.780e-01
CCDC85B	231.202	0.0561	7.308e-01
POLR1E	20.055	0.05601	8.634e-01
VPS72	39.2073	0.0559	7.185e-01
MTFR1	4.93695	0.05585	8.933e-01
TVP23B	19.6439	0.05584	8.690e-01
NELFA	23.1251	0.05576	7.904e-01
LYSMD3	18.1699	0.05571	8.559e-01
CHUK	11.8007	0.05568	8.493e-01
TMEM94	10.3933	0.05567	8.847e-01
MINDY3	11.9586	0.05565	8.529e-01
UBALD1	21.4495	0.05562	7.913e-01
GPATCH4	24.7913	0.0556	8.443e-01
PHB	85.5877	0.05558	7.347e-01
YME1L1	83.8267	0.05556	6.906e-01
ANP32E	110.308	0.05549	7.038e-01
C12orf42	1.86142	0.05542	9.550e-01
MBOAT7	27.8508	0.05533	8.438e-01
HDGFL2	34.2847	0.05531	8.487e-01
ZNF596	2.59615	0.05529	9.220e-01
TIRAP	7.67724	0.05512	8.559e-01
CAPN1	59.8848	0.05509	8.215e-01
MBTPS2	5.39884	0.05509	8.803e-01
ADAM17	24.3601	0.05508	8.351e-01
IL26	7.25129	0.05502	9.640e-01		Yes
SAMD8	11.9154	0.05497	8.631e-01
CASTOR1	4.63363	0.05493	9.219e-01
PLPBP	36.9431	0.05477	7.616e-01
CD6	200.43	0.05473	8.249e-01		Yes
EIF3A	161.421	0.05471	6.750e-01
CHCHD3	32.1907	0.05464	7.424e-01
ABI2	16.7894	0.05451	8.241e-01
CRELD2	52.8852	0.05444	8.065e-01
SPAG9	57.2541	0.05436	8.152e-01
TJAP1	11.4871	0.0543	8.462e-01
HERPUD2	60.0295	0.05423	7.961e-01
TRMT44	6.01358	0.05416	8.902e-01
NARS	38.1641	0.05415	8.438e-01
GLRX	112.089	0.05395	8.128e-01
ZNF81	2.79306	0.05393	9.166e-01
KIN	33.0492	0.05391	7.568e-01
ATPAF2	11.0482	0.05391	8.405e-01
EMC8	32.3064	0.05391	7.356e-01
MRPL12	2.4221	0.0539	9.299e-01
UPRT	8.97317	0.05389	8.443e-01
IST1	56.0239	0.05385	6.889e-01
MRPL20	145.045	0.05377	7.130e-01
TIMM23	37.3798	0.05374	7.443e-01
PLK3	51.5561	0.05373	8.443e-01
METTL22	9.03313	0.05366	8.564e-01
MED9	10.0477	0.05335	8.552e-01
LRRC8C	23.5945	0.05332	8.855e-01
ZNF511	31.0711	0.05292	8.448e-01
N4BP2	32.0467	0.05288	8.533e-01
RBMS2	1.79661	0.0528	9.580e-01
SACM1L	46.3926	0.05279	8.378e-01
DDX56	30.1747	0.05269	7.950e-01
ZNF195	22.4364	0.05263	7.504e-01
PRR14	30.0045	0.05262	8.186e-01
FBXO22	23.5538	0.05261	8.017e-01
NDUFA12	161.748	0.05259	7.836e-01
SLC5A6	7.06659	0.05259	8.928e-01
PIN1	110.43	0.05241	6.612e-01
GNA15	44.659	0.05234	9.090e-01
STAT4	90.317	0.05217	8.117e-01
LCMT1	44.3913	0.05213	7.184e-01
UBE2G1	61.1609	0.05202	6.192e-01
PRR13	294.53	0.05197	6.746e-01
FAM213B	9.98939	0.05192	8.855e-01
SNRPD3	167.057	0.05191	6.714e-01
FIP1L1	53.8011	0.0519	7.244e-01
CAPZA2	95.5239	0.05185	7.604e-01
ANKEF1	4.44381	0.05184	9.198e-01
SMARCB1	54.4685	0.05175	7.786e-01
USO1	52.2006	0.05168	7.568e-01
FANCC	1.75003	0.0515	9.428e-01
ZSCAN16	10.3336	0.05143	8.478e-01
ANKH	36.6599	0.0514	8.434e-01
NOTCH2	27.8375	0.05139	8.922e-01
MAPK11	12.0911	0.05137	9.219e-01
CNPY3	92.7616	0.05121	7.942e-01
STAU2	12.0346	0.05117	8.872e-01
BLZF1	17.9486	0.05116	8.507e-01
HNRNPC	291.697	0.05107	7.113e-01
UBE2R2	27.0379	0.05107	8.538e-01
USP12	25.8095	0.05106	8.954e-01
ECPAS	26.4659	0.05102	8.296e-01
GSTK1	453.291	0.05101	7.774e-01
BAG4	23.919	0.05096	7.962e-01
ALG8	15.9563	0.05087	8.437e-01
PHKB	27.3472	0.05085	8.412e-01
NORAD	82.3333	0.05083	8.346e-01
DNAJC2	46.5383	0.05076	7.394e-01
GLT8D1	30.004	0.0507	7.836e-01
SLC35D1	10.1292	0.05062	8.939e-01
LRRFIP2	40.6497	0.0506	7.971e-01
ICAM1	16.758	0.05059	9.330e-01
GTF3C1	30.1884	0.05049	8.391e-01
ELF1	191.859	0.05038	7.761e-01
CCDC71	15.7647	0.05037	8.617e-01
MSRB1	16.8944	0.05036	8.438e-01
DDX49	25.0198	0.05029	7.913e-01
PRRC2C	303.925	0.05021	6.684e-01
INTS1	14.9069	0.05016	8.739e-01
SRXN1	7.41699	0.05016	9.404e-01
BCCIP	57.1584	0.05012	7.528e-01
HIRA	8.08626	0.05001	9.264e-01
ZNF512B	7.31195	0.05	9.181e-01
EIF2B3	18.2267	0.04992	8.167e-01
MZT1	42.8576	0.04986	8.164e-01
USP13	7.74625	0.04985	9.006e-01
PLEKHG4	2.16468	0.04976	9.372e-01
CBFA2T2	23.5245	0.0497	8.659e-01
ZNF714	7.62359	0.04967	9.219e-01
ABCD4	20.5032	0.04961	8.238e-01
HPS3	31.4578	0.04954	8.249e-01
IKBKB	35.5565	0.04946	8.462e-01
BLOC1S2	71.6428	0.04938	7.424e-01
NIPA2	41.8321	0.04926	7.463e-01
SENP7	51.2719	0.04922	8.559e-01
HNRNPL	143.224	0.04922	8.186e-01
SLFN11	14.8965	0.04921	9.075e-01
OS9	77.6434	0.04915	7.620e-01
GNL1	34.8723	0.04908	8.048e-01
CD3E	978.3	0.04895	7.200e-01
NOB1	42.4436	0.04889	8.067e-01
ELAC2	23.7135	0.04889	8.337e-01
KIAA1191	28.1923	0.04881	8.272e-01
MFSD4B	7.39296	0.04879	9.092e-01
AMD1	55.5511	0.04869	8.083e-01
PPP1R12B	7.58275	0.04859	9.101e-01
TSPYL4	10.929	0.04856	9.005e-01
WDR25	6.54096	0.04855	8.758e-01		Yes
NRAV	1.64721	0.04843	9.447e-01
CFL1	1667.34	0.04835	6.891e-01
ZNF451	30.3585	0.04834	8.462e-01
CD7	588.228	0.04826	9.153e-01
MRPS23	43.3975	0.04818	7.942e-01
TRIM37	21.9466	0.04817	8.599e-01
AGBL5	2.74693	0.04815	9.264e-01
NUDCD3	25.4911	0.04811	8.385e-01
C14orf119	91.4235	0.0479	7.920e-01
PCGF5	75.8924	0.04785	8.569e-01
ZNF75A	19.9434	0.04775	8.706e-01
LRIG2	11.521	0.04768	8.933e-01
DCTN2	88.9199	0.04768	7.492e-01
YARS2	18.0446	0.04757	8.093e-01
NDUFAF5	7.34733	0.04755	8.794e-01
PRPF18	16.095	0.04748	8.438e-01
C12orf43	19.4276	0.04744	8.390e-01
UXS1	36.2983	0.04741	8.422e-01
PPP1R21	26.0288	0.0474	8.385e-01
SPNS1	28.8044	0.04736	8.474e-01
NMT1	34.113	0.04723	8.384e-01
PSMC6	65.9266	0.04715	7.757e-01
MRPL50	35.098	0.04714	8.447e-01
ATAD1	34.0083	0.04706	8.256e-01
SF3A3	52.963	0.04693	7.761e-01
UBTF	67.6215	0.04689	8.148e-01
ZNF461	2.94713	0.04675	9.214e-01
ZNF48	10.0041	0.04665	9.025e-01
HPRT1	74.6212	0.04662	8.017e-01
TBP	22.526	0.04649	8.381e-01
ATAD3A	6.08572	0.04645	9.217e-01
UBA1	50.9027	0.04643	8.331e-01
FAHD1	12.1781	0.04627	8.820e-01
EGLN2	4.00114	0.04625	9.571e-01
TP53BP1	22.4761	0.04623	8.632e-01
FBXL6	23.1233	0.0461	9.198e-01
ARNTL	39.1093	0.04604	8.438e-01
KCNA3	56.4899	0.04598	8.991e-01
C1orf50	15.2781	0.04594	8.767e-01
TXNDC9	53.0394	0.04581	7.804e-01
NLK	4.05867	0.0458	9.358e-01
KLHL15	3.54001	0.04579	9.452e-01
PPAN	2.47031	0.04574	9.481e-01
SDCBP	91.8251	0.04569	8.470e-01
C21orf58	3.33932	0.04569	9.399e-01
EDEM2	24.7716	0.04563	8.132e-01
ANXA6	222.376	0.04561	8.207e-01
SLC25A45	17.433	0.04556	9.120e-01
SNRPA	79.4183	0.04555	8.046e-01
HIBADH	15.9159	0.04554	8.612e-01
PRPF31	43.6849	0.04547	7.668e-01
TGDS	17.53	0.04539	8.655e-01
SCYL2	28.7546	0.04538	8.443e-01
RBMX	88.8147	0.04537	7.685e-01
HIST1H2BK	15.5844	0.04529	8.993e-01
MTHFS	29.0344	0.04529	9.005e-01
ATXN1	43.448	0.04528	8.885e-01
FAM126B	18.9453	0.04514	8.954e-01
NR4A1	11.1336	0.04509	9.646e-01
LPCAT1	16.9037	0.04506	8.934e-01
LRRC8A	12.5634	0.04506	9.025e-01
FUOM	35.5874	0.04505	8.813e-01
SLC17A5	14.2076	0.04492	8.687e-01
CDC73	58.7117	0.04487	7.907e-01
RHOT1	20.2482	0.04485	8.359e-01
RCC1	8.12703	0.04482	9.167e-01
C11orf54	18.183	0.04468	8.816e-01
TCERG1	49.2807	0.04455	7.750e-01
GADD45A	27.9748	0.04455	9.219e-01
DLG1	31.5709	0.04452	8.784e-01
RAF1	32.8884	0.04448	8.238e-01
LTN1	28.1222	0.04445	8.569e-01
MORF4L2	32.6812	0.04429	8.690e-01
OTUD3	5.42475	0.04426	9.342e-01
METTL2A	7.74756	0.04421	9.008e-01
PRDM4	14.1626	0.04416	8.819e-01
JAK1	390.357	0.04409	7.356e-01
NOL12	2.99586	0.04402	9.555e-01
CCRL2	7.20998	0.04385	9.344e-01
CHIC2	67.8715	0.04383	8.134e-01
ANXA2	414.232	0.04383	8.346e-01		Yes
ZCCHC2	29.2819	0.04383	9.244e-01
COPS6	104.44	0.0438	7.335e-01
PRKAR1A	139.548	0.04375	8.094e-01
CYREN	13.6676	0.04371	8.538e-01
HIRIP3	17.3609	0.04371	9.005e-01
ARF5	226.547	0.04367	7.372e-01
NBR1	45.7772	0.04354	8.165e-01
HINFP	12.4076	0.04354	8.752e-01
ADD1	90.4219	0.04353	8.359e-01
SIRT3	12.349	0.04352	8.893e-01
PDHX	9.29082	0.04347	8.779e-01
HMGXB4	24.2936	0.04338	8.394e-01
DDX55	15.5616	0.04337	8.767e-01
ABCF2-1	3.49629	0.04335	9.399e-01
VPS8	20.5432	0.04335	8.758e-01
YWHAZ	612.29	0.04332	6.698e-01
WIPI2	46.3886	0.0433	8.215e-01
GAR1	24.1581	0.04322	8.507e-01
GAK	38.386	0.04321	8.758e-01
DOHH	19.6	0.04318	8.738e-01
C16orf86	2.64261	0.04314	9.463e-01
SNAPIN	51.6364	0.04288	8.069e-01
SMC3	85.3476	0.04284	7.629e-01
TSR1	18.8502	0.0428	8.872e-01
THTPA	7.8959	0.04272	8.864e-01
UCK1	12.7089	0.04267	8.799e-01
FAM114A2	17.8044	0.0426	8.470e-01
ZCCHC17	33.3853	0.04253	8.153e-01
POP4	45.6768	0.04252	8.148e-01
DHX29	51.8806	0.04247	7.770e-01
LRRC47	29.655	0.04245	8.504e-01
USP39	36.4597	0.04239	8.058e-01
EIF5A	189.676	0.04232	8.603e-01
ARL11	2.18427	0.04224	9.599e-01
SERBP1	273.031	0.04216	6.971e-01
NBDY	78.7472	0.04209	8.475e-01
SMARCE1	63.7347	0.04204	7.911e-01
RAB2B	12.4111	0.04196	8.971e-01
BAG3	30.2716	0.04193	9.436e-01
ATR	19.4703	0.04191	8.923e-01
GMFG	551.444	0.04181	8.180e-01
MARCH7	55.4272	0.04171	8.533e-01
CYTH4	39.7211	0.04169	8.779e-01
DNAJC16	11.9929	0.04151	8.855e-01
TOPBP1	26.9833	0.0415	8.547e-01
USP47	57.7873	0.0415	8.187e-01
ZSWIM3	3.97433	0.04149	9.267e-01
ASB8	36.0588	0.04149	8.004e-01
MRPL14	70.1478	0.04147	8.313e-01
CSNK1A1	139.099	0.04146	6.796e-01
CSTF3	13.8685	0.04143	8.718e-01
KDM3B	27.4987	0.04139	8.811e-01
GDI2	172.322	0.04132	7.830e-01
COPS3	53.9512	0.0413	8.222e-01
HLA-E	1169.93	0.04129	7.655e-01		Yes
SLC35B3	19.7278	0.04128	8.748e-01
SUGP1	15.7052	0.04127	8.655e-01
AP1S3	2.02199	0.04121	9.558e-01
ZSCAN21	5.0228	0.04121	9.210e-01
UBB	502.179	0.04106	8.117e-01
JTB	207.808	0.04098	7.118e-01
CYTIP	300.59	0.04085	8.507e-01
EP400	36.7961	0.04074	8.800e-01
MCUB	119.991	0.04071	8.758e-01
IQGAP1	245.248	0.04069	8.320e-01
VAC14	14.1428	0.04061	8.950e-01
UFSP1	2.60848	0.04058	9.517e-01
C5orf22	16.0034	0.04057	8.724e-01
C1orf174	25.2077	0.04055	8.509e-01
PBX4	44.4747	0.04052	9.096e-01
SEMA4F	3.16261	0.0405	9.391e-01
VAMP8	276.289	0.04049	7.854e-01
DNM1L	31.5184	0.04025	8.682e-01
HPS6	22.617	0.04025	9.136e-01
FAM96B	198.472	0.0402	7.569e-01
ANXA7	108.96	0.04018	7.432e-01
IRF2BP1	10.742	0.04013	9.282e-01
SNAPC3	19.8733	0.04009	8.675e-01
ZCCHC9	25.344	0.03992	8.760e-01
CREB3	27.8243	0.0399	8.432e-01
EOGT	10.5483	0.03982	9.219e-01
EFCAB11	1.74467	0.03978	9.558e-01
SEC61A1	61.0534	0.03973	8.370e-01
PSMF1	116.314	0.03949	7.621e-01
AK6	32.8881	0.03946	8.850e-01
NSFL1C	44.5518	0.03933	8.013e-01
SMYD3	14.0449	0.03933	8.843e-01
TOB2	28.4219	0.03928	8.757e-01
SDF2	66.5802	0.03924	8.006e-01
H1F0	6.84552	0.03909	9.558e-01
GOLGA4	96.6634	0.03898	8.434e-01
ATXN2	31.6376	0.03897	8.843e-01
FAAP100	7.75819	0.03896	9.291e-01
FNBP4	91.7514	0.0389	8.267e-01
ARL6IP1	32.4939	0.03888	9.074e-01
NUCB1	116.894	0.03877	8.412e-01		Yes
KCTD20	32.5096	0.03876	8.470e-01
IDH3B	42.0212	0.03874	8.165e-01
CCDC97	27.1949	0.03863	8.559e-01
SMU1	46.6676	0.0386	8.153e-01
ING3	17.3946	0.03857	8.718e-01
IFT27	28.1521	0.03855	8.691e-01
IGHMBP2	10.0219	0.03849	9.219e-01
EML4	280.002	0.03832	8.627e-01
HECTD3	16.3444	0.03803	9.096e-01
GABPA	23.488	0.03803	8.547e-01
LDHB	477.376	0.03802	8.767e-01
THOC2	61.3813	0.03784	8.249e-01
SPIN3	2.31015	0.03784	9.599e-01
ECSIT	22.9463	0.03782	8.843e-01
RELA	59.5545	0.03778	8.538e-01
ENO1	454.805	0.03774	8.457e-01
ZNF691	8.09542	0.03765	9.116e-01
MLX	65.8395	0.0376	8.064e-01
PAFAH1B3	41.9429	0.03749	8.682e-01
ALG11	8.36537	0.03744	9.103e-01
NAB2	8.90379	0.03741	9.460e-01
NSMAF	32.5039	0.03736	8.508e-01
TRIM11	29.0733	0.03726	8.954e-01
DENR	79.2339	0.03724	8.553e-01
ACOT2	16.2346	0.03722	8.953e-01
RAP2B	45.5109	0.03721	8.933e-01
CCDC9	15.216	0.03714	9.219e-01
HIST3H2BB	0.98326	0.03695	9.667e-01
MRPL21	56.808	0.03691	8.339e-01
BTN2A1	27.1215	0.03691	8.507e-01
PSMD12	57.2033	0.03691	8.213e-01
GPBP1	122.231	0.0369	8.661e-01
MAPKAPK3	73.8222	0.03685	8.969e-01
WAS	179.747	0.03681	8.412e-01
DEPDC1B	1.27418	0.03676	9.623e-01
SSH2	73.3596	0.0366	8.701e-01
CRY2	11.0557	0.03655	9.283e-01
SLC25A40	14.4772	0.03646	8.916e-01
NFXL1	6.85686	0.0364	9.372e-01
ANGEL2	24.5246	0.03623	8.665e-01
NUDT18	16.699	0.03622	9.199e-01
YWHAB	757.286	0.03622	7.780e-01
SAP30BP	53.6529	0.03619	8.241e-01
ARAF	36.6431	0.03619	8.571e-01
TANGO2	20.407	0.03603	8.847e-01
ATIC	50.7717	0.03601	8.470e-01
TRIP12	70.6063	0.036	8.820e-01
PMM2	19.1991	0.03599	9.055e-01
RHEB	76.6933	0.03598	8.642e-01
TSC22D4	98.6017	0.03592	8.627e-01
GTF2F1	60.0556	0.03582	8.474e-01
USP14	60.9273	0.03575	8.202e-01
EXOG	11.1272	0.03572	9.264e-01
RCHY1	22.5854	0.03571	8.732e-01
SEL1L	38.3197	0.03571	8.799e-01
ZCRB1	57.6479	0.03552	8.687e-01
ANAPC7	20.6392	0.03546	8.547e-01
ABHD18	19.9016	0.03539	8.884e-01
TRAP1	21.5313	0.03532	9.038e-01
SBF1	34.7632	0.0353	9.045e-01
TMEM187	15.786	0.03519	9.210e-01
AKT1S1	9.91041	0.03509	9.103e-01
DYRK4	16.2208	0.035	8.971e-01
ARHGAP15	126.112	0.03498	8.969e-01
ABCB7	22.8802	0.03496	8.633e-01
SART1	29.8732	0.03491	8.753e-01
NOP14	31.3294	0.03485	9.017e-01
ATP6AP1	70.1543	0.03468	8.527e-01
ATP6V0E1	342.1	0.03463	7.854e-01
GFM1	22.8885	0.03453	8.934e-01
HLA-B	4486.22	0.03424	8.950e-01
PLSCR3	13.8841	0.03421	9.502e-01
FAM111A	38.8258	0.03408	9.038e-01
POM121	27.9195	0.03402	9.165e-01
CBWD1	5.45473	0.03386	9.622e-01
TMEM126B	45.8328	0.03374	8.811e-01
TP53INP1	23.1732	0.03366	9.526e-01
DOCK8	161.149	0.03359	8.655e-01
TRAPPC4	78.0568	0.03353	8.841e-01
RAN	412.704	0.03344	7.904e-01
ANAPC10	17.2903	0.0334	8.954e-01
ECHS1	64.9625	0.03336	8.467e-01
EXTL3	4.61712	0.03328	9.378e-01
GIGYF2	36.8415	0.03321	8.934e-01
STK17B	337.794	0.03321	8.837e-01
NUDT22	60.45	0.03318	8.697e-01
TPMT	15.6595	0.03313	9.005e-01
ERLEC1	76.7973	0.03307	8.649e-01
BIVM	6.0414	0.03302	9.459e-01
CD151	46.268	0.03291	9.207e-01
ANKRD17	43.464	0.03286	9.024e-01
HGS	34.616	0.0328	9.124e-01
NCK1	50.7641	0.03271	8.671e-01
TIMM8A	9.40867	0.03252	9.191e-01
SPINDOC	11.5214	0.03246	9.623e-01
STK25	42.2106	0.03241	8.872e-01
TMX3	31.0158	0.03229	8.826e-01
CBX5	38.6247	0.03228	9.038e-01
ENSA	126.784	0.03227	8.124e-01
NOP2	8.60317	0.03224	9.493e-01
ABCF3	25.1762	0.03217	8.858e-01
TCAIM	14.15	0.03214	9.153e-01
SNRPG	200.424	0.03209	8.937e-01
PDCD10	103.888	0.03206	8.394e-01
PRPF4B	107.061	0.03201	8.814e-01
PRRG3	2.04905	0.03195	9.774e-01
ANKRD13A	37.6063	0.0319	9.012e-01
CD37	521.856	0.03189	8.215e-01
COA5	38.5465	0.03188	8.858e-01
SHLD2	23.222	0.03185	9.207e-01
ACLY	38.0854	0.03182	8.858e-01
RB1CC1	58.9285	0.03181	8.825e-01
CASC3	35.586	0.03164	8.954e-01
TM9SF2	107.681	0.0316	8.794e-01
SNRK	39.4128	0.03146	8.971e-01
MPHOSPH6	26.509	0.03145	9.101e-01
PRIM1	16.8317	0.03137	9.172e-01
LAMTOR3	40.8251	0.03127	8.831e-01
REST	116.778	0.0312	8.443e-01
SNRNP40	57.7445	0.03112	8.509e-01
H2AFX	24.0329	0.03111	9.275e-01
PPP1R37	9.14115	0.03109	9.366e-01
CHST2	3.59914	0.03102	9.698e-01
CCT5	102.899	0.03098	8.440e-01
MAP3K7	22.5616	0.03098	8.819e-01
RNASEH2C	48.2844	0.03097	9.219e-01
ZNF510	6.04205	0.03095	9.374e-01
STN1	43.0871	0.03095	9.103e-01
BCL2L13	19.1829	0.03095	8.930e-01
PIH1D1	72.3677	0.03093	8.508e-01
RPAP2	44.2732	0.03091	8.860e-01
BUB3	172.577	0.03081	7.497e-01
DDOST	140.69	0.03076	8.740e-01
TYW5	10.2261	0.03072	9.492e-01
UTP6	23.8872	0.03068	8.858e-01
CAMKMT	10.9924	0.03047	9.219e-01
ERO1A	77.3088	0.0304	8.934e-01
COG3	21.147	0.03039	9.294e-01
BNIP1	10.4968	0.03036	9.238e-01
GMPPA	18.9513	0.03035	8.855e-01
UNC45A	41.8505	0.03033	8.943e-01
BRF2	10.3689	0.03033	9.195e-01
CLSTN1	40.9395	0.03024	8.971e-01
EIF3C	3.7104	0.03021	9.599e-01
GAS2L1	3.65122	0.0302	9.668e-01
EID1	255.579	0.03019	8.507e-01
ABT1	63.5844	0.03018	8.507e-01
CAND1	51.1906	0.03018	8.932e-01
MRGBP	26.6264	0.02999	9.174e-01
LANCL1	21.1923	0.02981	8.969e-01
BTRC	9.55064	0.02966	9.219e-01
TMED3	47.0638	0.02939	8.822e-01
RNF166	75.5373	0.02937	9.089e-01
PMPCB	62.5057	0.02936	8.524e-01
ILF2	105.908	0.02929	8.504e-01
OGG1	20.2808	0.02924	9.210e-01
TPGS2	50.1641	0.02919	9.038e-01
POGLUT1	21.6566	0.02913	8.969e-01
WDR12	9.97864	0.02908	9.424e-01
ELOVL5	103.335	0.02907	8.928e-01
C6orf120	21.142	0.02904	9.219e-01		Yes
RDX	37.8752	0.0287	9.154e-01
EIF4H	97.2507	0.02869	8.687e-01
SLC27A1	3.45599	0.02867	9.607e-01
GPBP1L1	41.2544	0.02867	9.008e-01
MAP2K5	15.083	0.02865	9.140e-01
IFNAR1	46.5533	0.02858	9.198e-01
WWP1	39.5493	0.02857	9.285e-01
NUP85	10.8229	0.02857	9.293e-01
SDCCAG8	25.5805	0.02854	9.219e-01
APPBP2	29.4108	0.02852	8.847e-01
MANEA	19.6139	0.02849	9.298e-01
MPI	16.0832	0.02844	9.437e-01
ODF2L	65.8553	0.02843	9.255e-01
MDM1	12.1276	0.0284	9.249e-01
MPRIP	49.8439	0.02833	9.137e-01
OGFOD2	15.2669	0.02832	9.156e-01
ZNF718	9.33145	0.02824	9.558e-01
AP4E1	8.01246	0.02818	9.491e-01
SRSF3	169.401	0.02815	8.547e-01
HSPBP1	23.63	0.02801	9.101e-01
SLC25A16	10.6185	0.02786	9.264e-01
POM121C	22.5826	0.02771	9.258e-01
EDC3	10.4921	0.0277	9.285e-01
SCRN3	12.5614	0.02759	9.264e-01
INPP4B	80.5157	0.02757	9.319e-01
TMEM161A	16.6019	0.02757	9.210e-01
IREB2	28.8855	0.02749	9.119e-01
ZNF738	9.9437	0.02746	9.374e-01
LTV1	17.6802	0.02733	9.351e-01
HINT3	13.4483	0.02723	9.191e-01
PORCN	10.2037	0.02721	9.388e-01
CALCB	2.55264	0.02704	9.670e-01		Yes
NDUFAF7	13.1886	0.0269	9.101e-01
ZNF595	1.78908	0.02689	9.769e-01
LCP2	329.066	0.02674	8.934e-01
MERTK	0.99321	0.02652	9.806e-01
SRSF9	220.075	0.02651	8.828e-01
XIAP	41.087	0.0265	9.096e-01
RPN2	146.635	0.02641	8.529e-01
ADPRHL2	30.6819	0.02634	9.103e-01
RAB24	34.8801	0.0263	9.372e-01
DIMT1	34.0083	0.02615	9.018e-01
HDAC4	17.2521	0.02614	9.564e-01
FDPS	84.7424	0.02598	8.921e-01
ARMC7	10.3857	0.02597	9.391e-01
H3F3B	1460.02	0.02593	8.902e-01
ARMH3	11.068	0.0259	9.366e-01
RAB11A	121.397	0.02581	8.842e-01
IGBP1	103.89	0.02577	9.012e-01
ZNF143	27.3432	0.02573	9.210e-01
IDH3G	67.1297	0.02565	8.816e-01
COX15	15.8781	0.02546	9.285e-01
INTS6L	16.8043	0.02531	9.489e-01
DNTTIP2	69.7877	0.0252	8.938e-01
SYNE3	25.9692	0.02515	9.452e-01
PPP2CA	46.075	0.025	9.388e-01
MLF2	87.5414	0.02497	8.593e-01
ERCC4	13.2449	0.02496	9.257e-01
SCAP	20.5768	0.0249	9.259e-01
JMJD1C	86.9922	0.02488	9.170e-01
TAF11	33.4801	0.02488	9.310e-01
HCFC1R1	67.7989	0.02487	8.937e-01
PIBF1	24.4612	0.02467	9.391e-01		Yes
COPS2	59.8384	0.02458	9.017e-01
FLAD1	29.8961	0.02458	8.950e-01
SWSAP1	8.2513	0.02451	9.449e-01
CD2AP	31.2568	0.02451	9.391e-01
CYC1	75.055	0.0245	8.800e-01
TMEM11	35.3645	0.02448	9.025e-01
TMEM25	4.91648	0.02448	9.621e-01
WBP1L	14.9694	0.02447	9.436e-01
PRKAG1	37.1681	0.02445	8.954e-01
HEATR5B	14.4832	0.02441	9.449e-01
GSPT2	16.0308	0.02441	9.363e-01
ARRDC1	64.2677	0.02438	9.083e-01
PXMP4	11.0805	0.0243	9.354e-01
HMG20B	33.1936	0.02428	9.160e-01
SPTAN1	145.79	0.0242	9.165e-01
PBRM1	58.2951	0.0242	9.014e-01
COMMD9	26.1223	0.0242	9.018e-01
STX12	30.0722	0.02414	9.038e-01
RIOK1	30.7129	0.02412	9.168e-01
MSANTD4	11.0007	0.02407	9.435e-01
PRELID1	284.277	0.02393	8.954e-01
CHST11	83.4138	0.02393	9.389e-01
OSBPL2	16.5967	0.02384	9.219e-01
ATG101	37.2668	0.02383	9.099e-01
WBP1	37.7601	0.02382	9.388e-01
C2CD2L	9.7935	0.02382	9.599e-01
HMGN2	264.382	0.02378	9.005e-01
ZNF800	71.5282	0.0237	8.969e-01
SMARCC2	71.7395	0.02367	8.967e-01
PTPN18	57.8537	0.02359	9.166e-01
SSSCA1	48.9813	0.02353	9.241e-01
SNAPC4	4.31418	0.02345	9.587e-01
GRWD1	21.1457	0.02345	9.388e-01
NUP93	14.6922	0.02344	9.388e-01
CARD16	120.383	0.0234	9.361e-01
TMCO3	13.7866	0.02332	9.477e-01
PLBD2	10.0532	0.02325	9.560e-01
ZDHHC17	12.0917	0.02315	9.437e-01
FUCA1	11.5198	0.02307	9.449e-01
TGFBRAP1	15.2716	0.02302	9.558e-01
ATG2B	15.4422	0.02299	9.517e-01
MARCH5	36.8592	0.02279	9.103e-01
ZNF484	10.8793	0.02278	9.551e-01
PER2	7.30557	0.0227	9.591e-01
FAM206A	8.54079	0.02266	9.502e-01
LIG1	13.7256	0.0226	9.552e-01
MED15	46.5883	0.02255	9.358e-01
RANBP2	47.3444	0.0225	9.399e-01
KLRG1	26.4374	0.0225	9.740e-01
SH3BGRL	175.592	0.02247	8.869e-01
ATP6V1E1	46.766	0.02247	9.074e-01
ZNF621	10.15	0.02244	9.517e-01
TMED9	142.161	0.02241	8.934e-01
MFSD8	15.6396	0.02235	9.497e-01
HDAC9	2.34058	0.02216	9.846e-01
EVI2B	40.2358	0.02216	9.550e-01
NFE2L1	14.7376	0.02215	9.484e-01
RRP1B	46.4116	0.02214	9.203e-01
MRPL15	31.8726	0.02199	9.237e-01
TMEM161B	12.161	0.02192	9.532e-01
CD5	133.786	0.02188	9.399e-01
PTPRE	41.1017	0.02186	9.405e-01
PDE6D	39.4778	0.02182	9.005e-01
SIDT1	16.1329	0.02182	9.588e-01
ACTR2	223.76	0.02176	9.012e-01
PGRMC1	27.6977	0.02174	9.125e-01
USPL1	14.5989	0.02158	9.479e-01
PCGF6	15.2383	0.02157	9.291e-01
SFXN4	13.0861	0.02153	9.491e-01
KLHDC10	14.0149	0.02151	9.525e-01
CDC5L	55.3361	0.02151	9.012e-01
XPR1	11.7323	0.02146	9.525e-01
NDUFAB1	154	0.02145	8.950e-01
SNRPE	86.0277	0.02145	9.366e-01
TATDN3	15.3809	0.02145	9.553e-01
TRPM7	44.6059	0.02144	9.285e-01
RALGAPA2	16.0455	0.02143	9.558e-01
VPS13B	24.41	0.02139	9.497e-01
OSBPL9	31.9172	0.02131	9.153e-01
PPHLN1	63.9073	0.0213	8.884e-01
PIGS	31.4269	0.02117	9.426e-01
AFAP1L2	3.51291	0.02116	9.716e-01
ZBTB49	6.72196	0.0211	9.558e-01
ICAM2	58.8254	0.02107	9.687e-01
CISD2	62.1415	0.02105	9.191e-01
TRBV12-4	43.814	0.02101	9.816e-01
ZNF790	5.81585	0.021	9.566e-01
FUT4	4.57461	0.02094	9.688e-01
PYGB	15.0827	0.02094	9.555e-01
RDH11	30.1416	0.02086	9.299e-01
TMEM87A	49.405	0.02082	9.110e-01
TRBC2	419.623	0.02075	9.241e-01
ZNF707	5.02681	0.02074	9.639e-01
PCSK7	60.3534	0.02072	9.449e-01
GATB	5.52277	0.02062	9.601e-01
DCTN1	36.7781	0.02053	9.491e-01
MFSD11	26.8496	0.02029	9.447e-01
NMRK1	66.3232	0.02024	9.363e-01
EDARADD	7.14118	0.02019	9.701e-01
DDHD1	41.4859	0.02015	9.503e-01
HPCAL1	64.8281	0.02015	9.388e-01
CPT1A	31.5435	0.02	9.558e-01
ARCN1	61.2093	0.01991	9.292e-01
USP19	11.5452	0.0199	9.566e-01
HHEX	2.04573	0.01986	9.824e-01
SETD3	27.9503	0.01982	9.285e-01
POLK	28.8675	0.01982	9.468e-01
ATAT1	4.72225	0.01979	9.614e-01
ZFAND4	10.7694	0.01973	9.555e-01
CCDC28A	33.2373	0.01972	9.399e-01
LONP2	56.865	0.01969	9.279e-01
RBMXL1	11.1932	0.01966	9.542e-01
RCC1L	22.4539	0.01954	9.517e-01
LYPLAL1	18.7908	0.0195	9.433e-01
SKP2	8.52795	0.01944	9.566e-01
ZNF251	6.52732	0.01941	9.606e-01
FAM120AOS	47.1207	0.01941	9.150e-01
PDCD11	12.9613	0.01938	9.558e-01
CCDC88B	40.1935	0.01932	9.594e-01
RHOA	674.34	0.01928	8.872e-01
INTS5	6.5107	0.01914	9.664e-01
NFRKB	15.1836	0.01911	9.546e-01
USP10	58.5462	0.01909	9.399e-01
KATNB1	13.831	0.01904	9.555e-01
S1PR4	166.579	0.01895	9.603e-01
PDIA3	275.99	0.01893	9.059e-01
CDC42SE2	113.195	0.01891	9.264e-01
COX5B	355.519	0.01887	9.210e-01
MICU2	48.351	0.01885	9.125e-01
FAM184A	9.38828	0.0187	9.762e-01
LEMD2	23.0937	0.01868	9.555e-01
ORC4	16.8979	0.01867	9.525e-01
ZNF557	9.63959	0.01856	9.558e-01
CAB39	97.0346	0.01842	9.447e-01
BTBD8	2.42982	0.01838	9.798e-01
SOD1	424.551	0.0182	9.264e-01
FASTK	34.407	0.0182	9.401e-01
SND1	67.6563	0.01818	9.447e-01
EIF3J	61.0065	0.01817	9.558e-01
NUMA1	55.074	0.01813	9.525e-01
PDIA4	56.9646	0.01812	9.436e-01
DOK1	23.8699	0.01808	9.532e-01
NDUFB5	84.2877	0.01806	9.399e-01
ZMYM3	6.53665	0.01805	9.637e-01
TOGARAM1	12.2181	0.01803	9.623e-01
NUP58	32.2976	0.01803	9.460e-01
LRRC45	8.23948	0.01796	9.695e-01
PRC1	2.40549	0.01795	9.772e-01
RUFY1	39.5078	0.01793	9.447e-01
CEP19	7.48805	0.01792	9.623e-01
CD274	4.85437	0.01787	9.798e-01
ATG4C	6.43112	0.01778	9.656e-01
DISC1	3.51939	0.01771	9.762e-01
SLIRP	60.2934	0.01758	9.625e-01
PFKL	57.4811	0.01758	9.558e-01
MAP3K1	41.0838	0.01745	9.636e-01
POLR2M	18.2091	0.01742	9.580e-01
BAP1	14.4979	0.01739	9.580e-01
PPP1R3D	10.1241	0.01733	9.667e-01
TRIM68	5.80923	0.01718	9.667e-01
RIF1	66.9967	0.01712	9.532e-01
VPS50	11.3442	0.01702	9.620e-01
SYNCRIP	101.115	0.01685	9.219e-01
RAD18	7.33403	0.01677	9.650e-01
IK	120.852	0.01676	9.257e-01
NCOR2	34.8581	0.01673	9.623e-01
DMTF1	38.3721	0.01672	9.558e-01
FBRS	43.5446	0.01641	9.619e-01
UBQLN1	60.5022	0.01639	9.435e-01
STAT5B	54.0789	0.01637	9.619e-01
SLC38A9	14.627	0.01628	9.618e-01
ECD	21.4488	0.01626	9.460e-01
TMEM50A	316.477	0.01619	9.088e-01
CARD8	54.1656	0.01618	9.437e-01
RPA3	77.5879	0.01616	9.502e-01
ARMCX6	30.1047	0.01604	9.460e-01
INAFM2	4.45764	0.01601	9.815e-01
NBPF15	22.9096	0.01587	9.701e-01
ISG20L2	32.121	0.01585	9.493e-01
PARS2	2.40145	0.01572	9.771e-01
MIER1	119.293	0.01571	9.315e-01
MESD	108.902	0.01569	9.241e-01
KCTD18	15.2275	0.01565	9.537e-01
MED28	54.9321	0.01562	9.385e-01
GPAT4	18.4642	0.01552	9.584e-01
GFOD2	10.3949	0.01542	9.631e-01		Yes
GABPB2	9.17774	0.01541	9.696e-01
ELOF1	47.1083	0.01531	9.264e-01
EPS8L2	27.0195	0.01524	9.609e-01
SRRD	13.2328	0.01522	9.623e-01
DCAF6	19.9255	0.01518	9.558e-01
FBXW5	108.537	0.01516	9.558e-01
GYG1	98.7655	0.01513	9.633e-01
NLRC5	37.7262	0.01512	9.660e-01
PRELID3B	46.1384	0.01506	9.503e-01
TRIOBP	18.4335	0.01504	9.696e-01
ZNF134	10.5222	0.01498	9.607e-01
ECHDC2	29.0245	0.01495	9.599e-01
GOSR1	40.9159	0.01492	9.467e-01
NDUFA5	65.8526	0.01484	9.517e-01
RBM42	64.9395	0.01476	9.402e-01
AARS	28.4271	0.01463	9.716e-01
TRAV14DV4	25.4832	0.0146	9.824e-01
TYK2	24.4766	0.01444	9.628e-01
CXXC1	26.4741	0.0144	9.564e-01
PRDX1	318.722	0.01437	9.437e-01
PIAS2	11.3897	0.01432	9.691e-01
CCDC115	60.1899	0.0143	9.493e-01
SEL1L3	63.4248	0.01424	9.682e-01
MBLAC2	5.62724	0.01417	9.762e-01
KRAS	170.265	0.01411	9.481e-01
GNPDA1	51.7739	0.01405	9.664e-01
PTBP2	8.6131	0.0139	9.762e-01
POLR2A	59.3022	0.01388	9.633e-01
PSMG1	28.6983	0.01381	9.558e-01
RAB5IF	128.72	0.0138	9.440e-01
RUNDC1	8.56217	0.01378	9.691e-01
CFAP298	32.9169	0.01376	9.558e-01
NDUFS7	163.155	0.01363	9.191e-01
TNS4	2.63418	0.01358	9.851e-01
IQGAP2	133.701	0.01354	9.568e-01
TMEM165	78.8086	0.01351	9.389e-01
ZZEF1	37.9432	0.01349	9.653e-01
SRP72	74.528	0.01346	9.366e-01
NUMB	30.639	0.01339	9.588e-01
TDG	47.8371	0.01332	9.623e-01
LIMS2	9.69829	0.01324	9.860e-01
ACTL10	6.57466	0.01316	9.799e-01
ZNF37A	16.6383	0.0131	9.658e-01
APH1B	17.3845	0.01305	9.680e-01
TRIAP1	33.7167	0.01305	9.606e-01
COQ2	9.65232	0.01288	9.696e-01
MTOR	17.3244	0.01282	9.691e-01
CEP63	23.17	0.01281	9.565e-01
RFC1	76.316	0.01278	9.499e-01
HLA-C	2898.15	0.01266	9.643e-01
POLR3D	16.5604	0.01266	9.639e-01
ZBTB2	18.8096	0.01259	9.640e-01
PAK2	265.051	0.01239	9.492e-01
CD47	152.424	0.01239	9.467e-01
BRK1	300.764	0.01232	9.525e-01
LSS	8.14553	0.01228	9.796e-01
GNAI2	349.098	0.0122	9.655e-01
REEP5	241.437	0.01217	9.449e-01
SCP2	108.872	0.01215	9.441e-01
UBE2H	60.2111	0.01214	9.722e-01
AMDHD2	13.133	0.01208	9.722e-01
CDK2AP1	31.8792	0.01206	9.843e-01
CUL1	37.9193	0.01203	9.551e-01
DHX30	38.7226	0.01203	9.542e-01
UBE3B	13.6489	0.01201	9.680e-01
ABCA1	4.61157	0.01201	9.898e-01
COMMD3	8.32877	0.01201	9.762e-01
ANKRD27	17.3101	0.01194	9.680e-01
FAM208A	65.8115	0.01191	9.623e-01
SP3	47.4199	0.01188	9.620e-01
DVL3	17.4064	0.01187	9.771e-01
SLC25A3	373.639	0.01181	9.450e-01
NECAB3	7.10661	0.01179	9.798e-01
ZDHHC14	8.48904	0.01175	9.857e-01
RNASEH2A	11.721	0.01171	9.762e-01
SLC39A9	12.9282	0.01168	9.660e-01
SPPL2B	5.36365	0.01167	9.823e-01
HTT	25.2173	0.01166	9.691e-01
SETD5	50.2391	0.01166	9.631e-01
NFYA	10.0626	0.01164	9.710e-01
SRSF2	148.344	0.01157	9.682e-01
THEMIS	95.5107	0.01145	9.701e-01
ODF2	24.4507	0.01141	9.669e-01
ATP8B2	36.8824	0.0114	9.764e-01
GOLGA3	30.2994	0.01138	9.689e-01
WDR5B	3.82715	0.01126	9.818e-01
TNK2	15.1305	0.01116	9.783e-01
PAPOLA	121.212	0.01109	9.459e-01
AURKAIP1	169.991	0.01108	9.354e-01
MECR	6.03168	0.01106	9.769e-01
OTUD5	34.8432	0.011	9.762e-01
EMC6	96.4771	0.01094	9.517e-01
DYNC2LI1	2.49903	0.01093	9.851e-01
REPS1	24.3697	0.0109	9.695e-01
WDR75	18.8296	0.01083	9.762e-01
RFK	24.1165	0.01082	9.639e-01
BAD	45.1392	0.01076	9.585e-01
MRPL11	62.0723	0.01074	9.606e-01
BCL10	27.5663	0.01074	9.639e-01
ORC3	15.1109	0.01072	9.687e-01
MRPL18	61.9537	0.01065	9.628e-01
AGFG2	36.7083	0.01059	9.760e-01
FAM177A1	129.111	0.01051	9.655e-01		Yes
CLASRP	21.6698	0.01048	9.706e-01
AP1M1	61.1661	0.01048	9.607e-01
SPCS2	170.535	0.01038	9.559e-01
CMTM3	143.438	0.01037	9.628e-01
B3GALT4	28.6486	0.01037	9.668e-01
RUVBL2	29.8159	0.01033	9.636e-01
ASPSCR1	23.6323	0.01019	9.687e-01
NPL	3.15734	0.01013	9.863e-01
ATP6V1F	176.532	0.01008	9.523e-01
PHF5A	64.7002	0.01007	9.558e-01
ZNF268	5.7126	0.01001	9.798e-01
AGGF1	57.5762	0.00995	9.558e-01		Yes
CHTF8	38.334	0.00992	9.653e-01
PPM1B	46.2936	0.00989	9.639e-01
PPWD1	43.1707	0.00989	9.681e-01
SUV39H1	4.19454	0.00985	9.846e-01
ZNF117	2.04414	0.00969	9.863e-01
SUMO4	4.34918	0.00959	9.857e-01
FBXO42	17.2694	0.00952	9.729e-01
UBQLN2	40.9233	0.00951	9.762e-01
NTMT1	42.967	0.00951	9.588e-01
BOLA2B	5.79415	0.00945	9.863e-01
CLPP	119.342	0.00934	9.629e-01
C12orf10	44.4973	0.00932	9.650e-01
EHMT2	26.3003	0.00928	9.703e-01
SEPSECS	6.46595	0.00925	9.798e-01
ZNF460	17.5233	0.00923	9.815e-01
TTLL5	5.34053	0.00922	9.853e-01
SHQ1	9.22859	0.00921	9.785e-01
GABARAP	308.187	0.00919	9.736e-01
FAM110A	34.709	0.00909	9.796e-01
BCAP31	188.959	0.00903	9.523e-01
PHF20L1	65.9313	0.00897	9.658e-01
DGCR8	12.1339	0.00897	9.785e-01
ARMCX5	9.9496	0.00891	9.788e-01
FRG1	54.7993	0.00887	9.628e-01
MED14	19.124	0.00876	9.785e-01
RBM38	74.2701	0.00875	9.823e-01
GALNT6	19.8211	0.00871	9.822e-01
TIAL1	90.5793	0.00867	9.558e-01
NDUFV3	31.6943	0.00865	9.691e-01
ANKRD13C	24.4	0.00859	9.722e-01
GON7	30.0406	0.00848	9.701e-01
TBC1D7	16.883	0.00846	9.794e-01
C10orf88	8.61345	0.00845	9.797e-01
USP11	21.7114	0.00844	9.832e-01
NUDT16	31.3222	0.00841	9.857e-01
USP25	41.988	0.00839	9.813e-01
CSNK2A1	27.3449	0.00836	9.797e-01
ADPGK	40.124	0.0083	9.709e-01
PDCD2	89.1652	0.00828	9.613e-01
FLVCR1	5.73233	0.00822	9.846e-01
HDAC2	51.9004	0.0082	9.623e-01
PCNX2	34.4909	0.00806	9.821e-01
MAP4K2	34.0392	0.00806	9.798e-01
MRPL3	61.5688	0.00804	9.691e-01
MGA	26.2177	0.00801	9.798e-01
AZI2	41.9791	0.00797	9.730e-01
GRK6	71.1267	0.00787	9.816e-01
NQO2	25.6741	0.00784	9.851e-01
COG6	12.4653	0.0078	9.785e-01
CHD1	92.6579	0.00773	9.716e-01
TSTA3	67.7505	0.00772	9.687e-01
ZHX1	22.3295	0.00761	9.771e-01
RPF1	24.0167	0.00758	9.770e-01
ABL1	6.81144	0.00756	9.885e-01
ZC3H4	16.2464	0.00736	9.826e-01
PRKAB1	20.5536	0.00733	9.798e-01
PSMG2	104.259	0.00731	9.664e-01
SLC2A13	3.87655	0.00728	9.904e-01
ELOVL1	78.4487	0.00725	9.714e-01
LYAR	49.3906	0.00719	9.846e-01
ISY1	7.92071	0.00717	9.860e-01
BANP	19.2353	0.00716	9.796e-01
AUP1	122.086	0.00706	9.706e-01
PACS1	60.8363	0.00706	9.824e-01
CSTF2T	27.4531	0.0069	9.801e-01
PTPN4	62.7703	0.00681	9.794e-01
PDS5B	26.9915	0.00674	9.801e-01
IRGQ	4.79475	0.00673	9.889e-01
ATG12	59.4822	0.00666	9.722e-01
HEXB	46.0082	0.00664	9.778e-01
PIGX	20.5543	0.00657	9.816e-01
MRPL48	30.4172	0.00656	9.802e-01
CUL2	28.7387	0.0065	9.771e-01
FHL3	13.484	0.00647	9.898e-01
ZNF586	9.88802	0.00639	9.842e-01
STAT5A	37.4188	0.00632	9.851e-01
NFKBIL1	14.5409	0.00618	9.857e-01
TGIF2	11.2052	0.0061	9.869e-01
BCKDK	20.4419	0.00607	9.813e-01
GNPTAB	67.5925	0.00595	9.860e-01
FEM1B	22.7953	0.00593	9.816e-01
ARID2	34.5713	0.00586	9.846e-01
ZFP69B	1.80424	0.00572	9.941e-01
RER1	116.115	0.00568	9.700e-01
HRAS	39.727	0.00564	9.857e-01
OFD1	50.5087	0.00564	9.824e-01
PIGU	9.2	0.00563	9.846e-01
STRAP	91.5106	0.00556	9.720e-01
DDIT4	511.959	0.00553	9.911e-01
NUDT1	48.8659	0.00549	9.833e-01
COMMD5	43.0361	0.0054	9.794e-01
ABCB8	21.0881	0.00536	9.846e-01
RPAP3	24.7527	0.00534	9.824e-01
TMEM206	14.9679	0.00522	9.851e-01
RNF111	28.2712	0.00522	9.846e-01
AP2M1	140.791	0.00516	9.756e-01
ZFP3	2.74886	0.00514	9.913e-01
ACBD4	6.74707	0.00508	9.898e-01
NEK4	8.60182	0.00506	9.889e-01
THOC5	16.6225	0.00481	9.842e-01
LIAS	9.12693	0.00479	9.869e-01
PRKAR1B	21.1058	0.00466	9.913e-01
TIMM22	24.0581	0.00462	9.846e-01
MLEC	95.0936	0.00457	9.831e-01
TLNRD1	31.0992	0.00453	9.893e-01
LATS1	33.6127	0.00433	9.878e-01
NR2F6	8.74589	0.00421	9.942e-01
UBOX5	7.23251	0.00421	9.913e-01
EPS15	92.2145	0.00418	9.869e-01
TMEM192	10.9411	0.0041	9.898e-01
CNOT6L	75.9023	0.00407	9.894e-01
C9orf78	142.645	0.00407	9.824e-01
PPFIBP2	1.76405	0.00399	9.961e-01
GGACT	9.45176	0.00394	9.913e-01
ZNF524	63.8605	0.00392	9.857e-01
CASP6	36.1738	0.00388	9.889e-01
ZNF644	63.0357	0.00388	9.857e-01
EEFSEC	23.8637	0.00384	9.886e-01
MPP1	15.6711	0.00384	9.941e-01
VOPP1	71.7566	0.00379	9.869e-01
ZNF430	29.8793	0.00379	9.860e-01
ADCK5	8.1146	0.00369	9.921e-01
CENPH	5.5559	0.00363	9.941e-01
SF3B4	89.2857	0.00362	9.824e-01
SMG8	7.56638	0.00359	9.913e-01
NMB	15.9364	0.00347	9.956e-01		Yes
AMACR	4.61995	0.00347	9.928e-01
GOLGB1	95.3397	0.00341	9.889e-01
PEX11B	37.9061	0.00331	9.870e-01
ZNF706	177.793	0.00328	9.832e-01
UTP3	25.7124	0.00324	9.893e-01
MOB4	17.6819	0.00321	9.931e-01
NEPRO	37.6547	0.0031	9.885e-01
C6orf89	55.9987	0.0031	9.851e-01
CUTC	30.4629	0.00309	9.889e-01
ARF1	279.853	0.00308	9.797e-01
DSTYK	12.5424	0.00298	9.926e-01
ACTR10	45.3687	0.00294	9.887e-01
MGRN1	29.8709	0.00283	9.913e-01
TRIP11	54.651	0.00282	9.893e-01
YWHAG	33.36	0.00276	9.913e-01
NAAA	58.3278	0.00272	9.922e-01
ADSS	102.301	0.00269	9.898e-01
MIS18BP1	82.6816	0.00257	9.921e-01
ZNF182	4.12584	0.00257	9.951e-01
C19orf48	13.6155	0.00235	9.942e-01
BFAR	47.3788	0.00234	9.891e-01
EIF1AD	14.8548	0.00222	9.927e-01
FAF1	38.3991	0.0021	9.942e-01
HSPA14-1	7.97012	0.00208	9.954e-01
PAIP1	42.2082	0.00207	9.898e-01
LARP7	54.9184	0.00203	9.913e-01
PYROXD1	25.2816	0.00201	9.940e-01
MAP2K4	22.3812	0.00199	9.940e-01
PSKH1	6.48772	0.00198	9.956e-01
CTDSP1	79.416	0.00189	9.928e-01
SSU72	161.265	0.00186	9.910e-01
PRMT6	9.59478	0.00186	9.954e-01
IFNAR2	15.0657	0.00177	9.951e-01		Yes
LRCH1	20.8732	0.00156	9.946e-01
GOLGA5	23.2099	0.00145	9.942e-01
MSH3	21.0132	0.00143	9.956e-01
HIST1H2BC	12.9643	0.00141	9.973e-01
CDK8	13.0067	0.00139	9.957e-01
BLOC1S5	4.26238	0.00134	9.973e-01
KPNA1	28.6722	0.00132	9.947e-01
ELOC	120.271	0.00132	9.940e-01
RPE	10.7709	0.00127	9.960e-01
ZFP36L1	382.288	0.0011	9.958e-01
RBM25	141.638	0.00105	9.941e-01
PDAP1	87.1402	0.00088	9.951e-01
ARFIP2	19.5276	0.00065	9.975e-01
NOTCH1	21.3601	0.00054	9.987e-01
NIPSNAP1	31.5951	0.00047	9.980e-01
RAB3A	4.04322	0.00046	9.990e-01
POT1	7.14714	0.00038	9.990e-01
INO80D	30.6838	0.00034	9.989e-01
NSUN6	13.8793	0.00033	9.991e-01
SLC25A44	11.5013	0.00011	9.997e-01
PGGT1B	18.1157	-6e-05	9.997e-01
CHD4	59.9151	-6e-05	9.997e-01
ZNF717	2.80033	-0.0001	9.997e-01
UPF1	27.131	-0.00023	9.994e-01
TMEM167B	28.0614	-0.00027	9.989e-01
TTYH3	6.51472	-0.00034	9.995e-01
HSD17B7	24.2157	-0.00035	9.989e-01
MED13	26.3472	-0.00037	9.989e-01
SLC9A8	14.1885	-0.00041	9.989e-01
SHPRH	26.5509	-0.00063	9.978e-01
FAM118B	10.8621	-0.00069	9.978e-01
TNKS	18.5844	-0.00073	9.977e-01
GLUD1	109.694	-0.00076	9.973e-01
ZNF664	19.148	-0.00081	9.976e-01
ETHE1	117.697	-0.00084	9.968e-01
ZFAND2A	25.4223	-0.00089	9.978e-01
UBAP2	14.7624	-0.00091	9.973e-01
IDNK	12.5103	-0.00099	9.973e-01
MRFAP1L1	87.0184	-0.00101	9.956e-01
PIP4K2A	127.847	-0.00101	9.976e-01
CMC2	89.8148	-0.00113	9.951e-01
LMTK2	14.1991	-0.00116	9.973e-01
AKAP10	18.6896	-0.00117	9.959e-01
FDX1	65.0781	-0.00117	9.942e-01
STK16	31.6164	-0.00125	9.956e-01
NTPCR	21.6176	-0.00135	9.956e-01
NPM2	2.67477	-0.00148	9.980e-01
UBL7	56.6645	-0.00151	9.941e-01
FN3K	3.80871	-0.00153	9.980e-01
IMMT	73.1052	-0.00153	9.941e-01
TMTC3	5.49292	-0.00155	9.963e-01
R3HCC1L	16.1381	-0.00157	9.956e-01
PRIMPOL	13.4359	-0.00162	9.951e-01
FAM102A	73.5843	-0.00163	9.956e-01
MKNK2	81.1978	-0.00171	9.956e-01
IGFBP3	3.31686	-0.00195	9.980e-01		Yes
CHCHD1	65.6905	-0.00205	9.919e-01
PLEKHB2	52.1129	-0.00214	9.913e-01
KHDRBS1	219.412	-0.00222	9.889e-01
ATP6V0A2	23.1773	-0.00226	9.927e-01
UBE2V1	13.4754	-0.00227	9.956e-01
SMIM19	59.8804	-0.00227	9.919e-01
LRR1	13.4366	-0.00228	9.941e-01
ESS2	16.7974	-0.00236	9.921e-01
SREK1	52.8035	-0.00248	9.902e-01
GADD45GIP1	129.246	-0.00249	9.881e-01
MRPS6	142.847	-0.00249	9.926e-01
VAMP3	23.392	-0.00253	9.913e-01
RNF5	57.4571	-0.00255	9.896e-01
BRMS1	44.8333	-0.00256	9.880e-01
ZNF671	6.82745	-0.0026	9.941e-01
TCP1	80.3277	-0.00274	9.887e-01
NRM	18.5314	-0.00282	9.926e-01
LDB1	41.8557	-0.00294	9.942e-01
RNF138	28.942	-0.00294	9.912e-01
MTRR	19.6483	-0.00296	9.913e-01
DNAJC3	74.6734	-0.00303	9.866e-01
FNBP1	172.076	-0.00306	9.857e-01
ETAA1	11.3377	-0.00308	9.913e-01
AP3S2	6.0734	-0.00312	9.940e-01
SPRYD3	26.5798	-0.00318	9.904e-01
EBPL	59.3284	-0.00318	9.913e-01
ZNF701	7.01099	-0.0032	9.935e-01
GAN	7.91901	-0.00329	9.940e-01
KCNQ1	5.94668	-0.00341	9.946e-01
GUK1	353.207	-0.00342	9.794e-01
MAP4K5	27.2113	-0.00345	9.898e-01
CDC34	47.7771	-0.0036	9.913e-01
PLD6	6.55636	-0.00361	9.940e-01
ULK2	7.79374	-0.0037	9.941e-01
CEP89	8.40444	-0.00374	9.912e-01
DRAM2	30.564	-0.0038	9.863e-01
NR1H2	58.0222	-0.00389	9.842e-01
MAP1S	26.9645	-0.00392	9.904e-01
WDR83	15.8765	-0.00397	9.863e-01
GNB2	259.628	-0.00412	9.842e-01
DCAF15	30.8181	-0.00425	9.891e-01
RANBP6	18.501	-0.00426	9.889e-01
RING1	30.71	-0.00434	9.857e-01
CEP295	13.4681	-0.00444	9.888e-01
RRAGA	65.559	-0.00448	9.824e-01
ZNF486	4.33065	-0.00449	9.929e-01
LRPPRC	41.6437	-0.00452	9.851e-01
NUDT9	13.9754	-0.00453	9.893e-01
MED17	24.8961	-0.00458	9.857e-01
BACH1	26.9835	-0.00464	9.904e-01
POLM	15.664	-0.00474	9.896e-01
BCL2L1	53.9303	-0.00475	9.857e-01
PHIP	71.4442	-0.00478	9.824e-01
RBM8A	221.38	-0.00484	9.764e-01
TMEM216	29.0956	-0.00487	9.857e-01
DOCK10	96.3092	-0.0049	9.846e-01
ETS1	383.041	-0.00497	9.863e-01
CAMK2G	23.6678	-0.00498	9.869e-01
SPG21	50.4063	-0.00503	9.824e-01
TNFRSF25	105.186	-0.00504	9.872e-01		Yes
RAD23A	130.643	-0.00515	9.762e-01
CD44	409.732	-0.00516	9.798e-01		Yes
ARHGAP10	18.1062	-0.00519	9.881e-01
TRAV8-1	14.8564	-0.00526	9.941e-01
STX1A	6.74054	-0.00539	9.898e-01
CARM1	12.9687	-0.00553	9.904e-01
TK2	8.41196	-0.00569	9.867e-01
PRPF4	17.4879	-0.00608	9.810e-01
SLC38A2	91.6228	-0.00616	9.826e-01
ACTR5	9.03503	-0.00617	9.857e-01
GTPBP10	17.3686	-0.00623	9.834e-01
MAD2L2	55.4851	-0.00628	9.785e-01
TIPRL	61.6391	-0.00635	9.691e-01
TLN1	275.274	-0.00647	9.762e-01
IFT88	8.29124	-0.00653	9.863e-01
GOSR2	9.41825	-0.00654	9.853e-01
TRAPPC2L	73.0122	-0.00668	9.761e-01
DENND1A	11.708	-0.00676	9.863e-01
METTL5	66.6099	-0.00679	9.691e-01
TMEM120B	20.5091	-0.00687	9.857e-01
CCT7	110.399	-0.00688	9.688e-01
RPP25	4.75035	-0.00689	9.881e-01
KCNAB2	69.3026	-0.00695	9.778e-01
PCNX3	9.96839	-0.00696	9.861e-01
TAF1C	7.38527	-0.00698	9.881e-01
CHAMP1	22.6193	-0.00699	9.797e-01
INSIG2	18.0919	-0.00702	9.785e-01
BSCL2	10.3623	-0.00706	9.846e-01
SPCS3	154.425	-0.00718	9.691e-01
CLEC16A	12.6659	-0.00718	9.832e-01
PCM1	112.979	-0.00727	9.724e-01
ZSCAN32	10.5944	-0.00729	9.816e-01
MYDGF	123.553	-0.0073	9.709e-01		Yes
GHITM	142.139	-0.00743	9.599e-01
MOAP1	26.7931	-0.00747	9.727e-01
TMEM138	30.7667	-0.00747	9.730e-01
MCRIP2	18.484	-0.00752	9.834e-01
MOB3A	45.2049	-0.00754	9.747e-01
ZNF841	4.25473	-0.00761	9.867e-01
VMP1	86.5247	-0.00763	9.783e-01
CLK3	36.9077	-0.00764	9.681e-01
COPS8	38.7942	-0.00767	9.672e-01
ZNF226	18.8412	-0.00772	9.768e-01
XRN2	136.339	-0.00777	9.620e-01
ZNF281	27.4579	-0.00796	9.771e-01
CXorf57	2.74691	-0.00803	9.921e-01
SGTA	21.0349	-0.00805	9.762e-01
GRK2	111.07	-0.00811	9.824e-01
SF3A1	88.0565	-0.00819	9.658e-01
FLI1	82.2465	-0.00832	9.680e-01
MAP3K11	23.7519	-0.00837	9.816e-01
ALDH5A1	4.62518	-0.00839	9.885e-01
HNRNPUL1	149.164	-0.00849	9.695e-01
INPP4A	44.6082	-0.00851	9.736e-01
NUBP1	25.419	-0.00856	9.706e-01
BZW1	176.926	-0.00866	9.659e-01
MBD5	23.8488	-0.00869	9.740e-01
OGFOD3	20.0922	-0.00873	9.739e-01
ZCCHC10	26.7257	-0.00882	9.706e-01
PLD2	5.52398	-0.00886	9.857e-01
MRPS5	72.7125	-0.00891	9.618e-01
TBC1D20	39.2363	-0.00891	9.691e-01
PRKCB	54.5514	-0.00895	9.771e-01
GTF2A2	126.055	-0.00899	9.564e-01
RNF24	14.615	-0.009	9.796e-01
TWF2	168.21	-0.00912	9.623e-01
DCTD	44.5659	-0.00917	9.639e-01
CCT4	150.072	-0.00917	9.553e-01
TAP2	13.1152	-0.00919	9.847e-01
MATR3-1	20.669	-0.00926	9.831e-01
SFXN1	86.3732	-0.00927	9.601e-01
SUGP2	21.6155	-0.00928	9.794e-01
FAM160B2	14.8207	-0.00934	9.785e-01
PARP6	15.7322	-0.00955	9.762e-01
ENOPH1	41.5518	-0.00955	9.658e-01
TRBC1	231.707	-0.00956	9.716e-01
SMARCC1	80.5855	-0.00961	9.620e-01
PRPSAP1	36.162	-0.00962	9.659e-01
KAT5	22.2741	-0.00986	9.696e-01
COPS7A	26.856	-0.00993	9.594e-01
DCAKD	9.41111	-0.0101	9.760e-01
SRSF1	59.1403	-0.01015	9.586e-01
KIZ	13.6829	-0.01026	9.709e-01
HCG18	32.2508	-0.01035	9.678e-01
RECQL5	4.88408	-0.0104	9.823e-01
RSRP1	223.847	-0.01046	9.689e-01
H2AFV	254.079	-0.01048	9.558e-01
GNA13	74.756	-0.01052	9.681e-01
TMEM70	43.9919	-0.01064	9.693e-01
NDUFA10	60.0533	-0.01066	9.555e-01
SPG7	51.4244	-0.01066	9.664e-01
SRSF10	119.894	-0.01073	9.513e-01
HIST1H2BJ	4.6732	-0.01076	9.858e-01
MRPS18B	58.798	-0.01076	9.639e-01
DAP3	79.5611	-0.01079	9.457e-01
ZC3H7A	40.1243	-0.01085	9.653e-01
BORCS5	32.3506	-0.01091	9.682e-01
SLC38A10	43.312	-0.01092	9.680e-01
PTDSS1	73.4559	-0.01101	9.608e-01
TRBV19	76.7832	-0.01102	9.846e-01
RAB5A	51.9736	-0.0111	9.619e-01
TC2N	112.835	-0.01112	9.734e-01
MAPK8IP3	18.3445	-0.01114	9.760e-01
TNPO2	5.48579	-0.01137	9.794e-01
RNPS1	130.147	-0.01138	9.287e-01
HLCS	7.30257	-0.0114	9.780e-01
CDK19	13.9203	-0.01153	9.740e-01
RNF115	51.9593	-0.01156	9.460e-01
FOXJ3	25.4453	-0.0116	9.722e-01
STAG1	32.4983	-0.0116	9.639e-01
RABGAP1	19.7511	-0.01162	9.682e-01
INTS14	17.4021	-0.01164	9.615e-01
ZFX	32.2516	-0.01165	9.586e-01
ARL1	33.6109	-0.01171	9.545e-01
ZNF253	8.89904	-0.01171	9.771e-01
SLC35B4	12.2087	-0.01188	9.658e-01
RAP1A	165.889	-0.01188	9.463e-01
BTF3L4	58.5278	-0.01191	9.567e-01
ZBTB24	27.6168	-0.01192	9.667e-01
NMD3	19.7967	-0.01199	9.643e-01
ZBED6CL	2.2133	-0.0121	9.854e-01
TECR	164.114	-0.01221	9.390e-01
SRPRB	42.7297	-0.01236	9.588e-01
PIK3IP1	132.311	-0.01254	9.696e-01
ASCC2	39.5378	-0.0126	9.492e-01
RXRB	19.829	-0.01267	9.628e-01
HCFC2	10.1617	-0.01269	9.697e-01
FBXO28	16.2697	-0.0127	9.641e-01
APOOL	8.2174	-0.01278	9.733e-01
CNOT2	62.2147	-0.0128	9.510e-01
PIK3AP1	7.10023	-0.01281	9.858e-01
DDX1	24.2563	-0.01292	9.654e-01
AAAS	19.3676	-0.01294	9.618e-01
TIPARP	25.5749	-0.01294	9.762e-01
BMI1	23.8819	-0.013	9.709e-01
DGUOK	118.251	-0.01304	9.428e-01
QPCTL	2.38633	-0.01306	9.846e-01
F2RL2	1.68659	-0.01311	9.885e-01
PRR3	11.9603	-0.01336	9.635e-01
NFATC2IP	49.3987	-0.01357	9.599e-01
TOGARAM2	4.83683	-0.01361	9.826e-01
ZBTB38	88.0875	-0.01369	9.558e-01
RAB6A	82.7344	-0.01379	9.435e-01
TMEM242	25.1743	-0.01385	9.584e-01
NOLC1	41.6744	-0.01389	9.643e-01
ARHGDIA	222.711	-0.0139	9.304e-01
CWF19L1	16.3379	-0.01391	9.599e-01
USF1	17.0001	-0.01397	9.687e-01
NAA35	17.8724	-0.01398	9.594e-01
NKTR	96.4067	-0.01402	9.565e-01
HMGCL	16.6901	-0.01404	9.614e-01
SLC2A1	13.8083	-0.01412	9.643e-01
ESCO1	40.8846	-0.01416	9.577e-01
STX2	19.3623	-0.01431	9.680e-01
DCTN3	117.258	-0.01432	9.286e-01
ELK1	19.3744	-0.01435	9.623e-01
ACADSB	9.96407	-0.01439	9.691e-01
MYSM1	22.072	-0.01441	9.628e-01
GLB1	29.3713	-0.01448	9.489e-01
SUZ12	83.0209	-0.01448	9.613e-01
FLOT2	54.7361	-0.01459	9.558e-01
CTDP1	19.6113	-0.01463	9.680e-01
ERI3	23.9593	-0.01466	9.449e-01
EMC1	11.5808	-0.01471	9.643e-01
ESPN	3.27855	-0.01474	9.818e-01
EED	40.1549	-0.01475	9.550e-01
RWDD4	29.6096	-0.01477	9.389e-01
RABEP2	12.8309	-0.01479	9.671e-01
PDSS2	10.8874	-0.01481	9.599e-01
KIF2A	141.688	-0.01494	9.367e-01
USP9X	40.6807	-0.01511	9.599e-01
DPY19L4	6.81306	-0.01512	9.680e-01
CREB3L4	2.62326	-0.01512	9.764e-01
BCAS3	11.3974	-0.01512	9.658e-01
WDR36	25.4411	-0.01516	9.608e-01
PICALM	50.2603	-0.0152	9.564e-01
INTS10	49.8972	-0.01528	9.388e-01
SPTLC1	24.6972	-0.01528	9.465e-01
CDC14B	2.96415	-0.01536	9.850e-01
RNASEK	29.9914	-0.0154	9.606e-01
BUD23	48.8014	-0.01549	9.435e-01
CCDC93	23.4779	-0.01549	9.559e-01
HIST4H4	4.76499	-0.01553	9.777e-01
LSM6	98.8061	-0.01554	9.393e-01
RILPL2	79.3654	-0.01557	9.489e-01
SMIM8	10.9446	-0.01561	9.621e-01
IMPA1	25.359	-0.01564	9.558e-01
GSTM3	6.82375	-0.01565	9.863e-01
PLA2G15	6.99203	-0.01584	9.691e-01
C12orf73	13.4352	-0.0159	9.609e-01
KMT2E	216.399	-0.01596	9.235e-01
CDC37	243.232	-0.016	9.191e-01
WDR18	34.4407	-0.01613	9.525e-01
TRAPPC5	8.14904	-0.01619	9.798e-01
PDE12	21.6594	-0.01624	9.558e-01
UBE3C	33.2071	-0.01625	9.598e-01
MMAA	6.89306	-0.01626	9.675e-01
SEPHS1	16.2536	-0.01629	9.553e-01
ULK1	12.1128	-0.01632	9.762e-01
TRMT11	12.6381	-0.01632	9.599e-01
PHRF1	20.6511	-0.01634	9.581e-01
RAD51B	7.64771	-0.01654	9.682e-01
THUMPD3	33.3794	-0.0166	9.400e-01
EVI5L	5.14312	-0.01664	9.762e-01
ZBTB45	13.8233	-0.01665	9.619e-01
CYB561A3	20.2524	-0.01668	9.558e-01
IGSF8	26.9999	-0.01687	9.567e-01
TMED8	14.6679	-0.01693	9.649e-01
RARS2	17.452	-0.01701	9.558e-01
ATF7IP	85.4018	-0.01704	9.552e-01
IRF3	61.8357	-0.01711	9.275e-01
SLC30A5	27.8243	-0.01713	9.388e-01
VPS26B	50.0887	-0.01718	9.460e-01
ZNF140	11.8928	-0.0172	9.543e-01
CCS	51.6927	-0.01734	9.366e-01
ACADS	19.0333	-0.01735	9.599e-01
KMT5B	42.8931	-0.01738	9.435e-01
MFHAS1	58.3685	-0.01743	9.628e-01
ZNF350	14.2424	-0.01749	9.498e-01
RINT1	11.369	-0.01752	9.542e-01
SLC7A1	13.7623	-0.01753	9.705e-01
RNF7	169.03	-0.01757	9.116e-01
DPP9	22.2261	-0.01759	9.566e-01
TRAPPC8	25.8122	-0.01763	9.532e-01
DDX17	274.92	-0.01765	9.304e-01
ZC3H15	140.451	-0.01793	8.999e-01
TPR	188.04	-0.01794	8.950e-01
TRNAU1AP	42.3075	-0.01794	9.264e-01
STX8	48.8656	-0.01798	9.367e-01
TBC1D23	20.5232	-0.01799	9.502e-01
TRIM44	37.5833	-0.01799	9.567e-01
PLEKHM1	20.0008	-0.01804	9.567e-01
TMEM222	30.4569	-0.01819	9.460e-01
ZNF773	3.59276	-0.01819	9.716e-01
STMP1	101.809	-0.0182	9.303e-01
OSBPL8	164.936	-0.01826	9.315e-01
NIF3L1	14.4306	-0.01842	9.550e-01
CTSO	4.8077	-0.01852	9.762e-01
CTSS	93.8011	-0.01854	9.462e-01
CNNM2	8.63685	-0.01854	9.650e-01
ZFAND6	55.4624	-0.01856	9.210e-01
PFAS	2.48916	-0.01859	9.784e-01
SELENOT	140.551	-0.01867	9.165e-01
R3HCC1	29.686	-0.01867	9.258e-01
TBCCD1	13.1478	-0.01873	9.558e-01
IER2	240.341	-0.01882	9.459e-01
RHOT2	34.7936	-0.01891	9.583e-01
GNB4	4.42756	-0.01898	9.794e-01
ZCCHC4	6.12453	-0.01901	9.556e-01
MPPE1	31.5918	-0.01914	9.344e-01
VBP1	47.5422	-0.0192	9.261e-01
B2M	14840.4	-0.01923	9.017e-01		Yes
SF3B2	212.441	-0.01929	8.821e-01
SUCLA2	31.9581	-0.01929	9.191e-01
SLC7A6OS	30.4778	-0.01935	9.404e-01
OAZ2	13.7868	-0.01939	9.502e-01
RETREG3	22.3466	-0.01942	9.436e-01
ZNF561	13.1575	-0.01946	9.517e-01
ZNF7	13.5616	-0.01951	9.467e-01
IL10RA	140.874	-0.01954	9.421e-01
RBM4B	10.9529	-0.01961	9.558e-01
C22orf46	6.36137	-0.01961	9.631e-01
NAGK	36.1516	-0.01963	9.435e-01
UQCC2	74.6777	-0.01963	9.468e-01
ZNF680	6.67845	-0.01973	9.636e-01
CAT	47.839	-0.01974	9.447e-01
XKR6	6.97065	-0.01978	9.680e-01
ITPA	60.7022	-0.01982	9.210e-01
FZR1	12.9634	-0.01987	9.532e-01
UFD1	87.6827	-0.0199	9.017e-01
IPP	10.2572	-0.01992	9.447e-01
SMARCD2	34.6384	-0.01994	9.620e-01
ALS2	4.3078	-0.02005	9.687e-01
RABGEF1	7.01368	-0.02007	9.565e-01
SLC25A5	325.267	-0.02008	9.191e-01
MAF1	83.8208	-0.02011	9.125e-01
SRGAP2C	5.64549	-0.02019	9.681e-01
STMN1	44.7107	-0.0202	9.678e-01
WDR13	18.986	-0.02022	9.452e-01
YBX1	515.535	-0.02042	8.959e-01
UNK	12.8389	-0.02063	9.455e-01
NDUFA2	139.45	-0.02067	9.166e-01
KDM5C	25.5957	-0.02069	9.447e-01
DYNC1I2	37.4682	-0.02077	9.499e-01
WBP4	26.8469	-0.02077	9.372e-01
ANKS1A	8.02814	-0.02077	9.606e-01
CDK12	51.4026	-0.02078	9.324e-01
ZNF879	2.49584	-0.02079	9.762e-01
XXYLT1	7.42407	-0.02085	9.598e-01
SUGT1	75.2485	-0.02086	9.100e-01
ARID4B	154.425	-0.02087	9.038e-01
CWC22	33.5065	-0.02091	9.291e-01
RPRD2	29.6893	-0.02103	9.351e-01
DAGLB	6.23836	-0.02105	9.599e-01
INVS	9.6105	-0.0211	9.558e-01
KRT18	2.97747	-0.02115	9.762e-01
RC3H2	36.2682	-0.02117	9.388e-01
RUBCN	19.0487	-0.02122	9.532e-01
LBR	112.332	-0.02126	9.235e-01
NOSIP	192.914	-0.02129	9.532e-01
TRMT10B	15.9605	-0.02138	9.525e-01
ZNHIT1	130.775	-0.02138	9.120e-01
LMBRD1	58.5538	-0.02144	9.109e-01
CFL2	13.002	-0.02146	9.667e-01
FLVCR2	3.2859	-0.02156	9.740e-01
NAALADL1	20.6949	-0.02159	9.558e-01
SERINC3	87.295	-0.02165	8.858e-01
FAM53C	8.58035	-0.02178	9.599e-01
NLRP1	40.681	-0.02195	9.472e-01
SPATS2	8.16397	-0.02207	9.558e-01
INO80E	56.8553	-0.02226	8.967e-01
EMC4	107.381	-0.0223	8.911e-01
REC8	12.9284	-0.02249	9.639e-01
GFM2	11.2763	-0.02253	9.405e-01
HSF1	57.1742	-0.02261	9.166e-01
INTS2	8.60336	-0.02262	9.485e-01
SARS	89.1287	-0.02264	9.304e-01
CLEC7A	6.94538	-0.02272	9.762e-01
G3BP1	108.317	-0.02275	9.035e-01
RAB5C	25.8594	-0.02276	9.493e-01
SLC22A5	4.29042	-0.02307	9.691e-01
COL18A1	7.26679	-0.02307	9.771e-01		Yes
ATAD3B	7.52331	-0.02314	9.639e-01
DHRS7B	6.95082	-0.02319	9.484e-01
LUC7L2	83.1542	-0.02328	8.847e-01
ZNF720	26.139	-0.02333	9.214e-01
SUPT16H	75.0162	-0.02336	8.914e-01
C18orf21	23.5529	-0.0234	9.196e-01
NOM1	14.0845	-0.0235	9.542e-01
CDK16	16.2911	-0.02351	9.517e-01
ANAPC5	95.8034	-0.02356	8.902e-01
EIF3I	149.321	-0.02357	8.758e-01
KIAA1551	325.653	-0.0236	9.373e-01
TMEM107	22.5069	-0.02362	9.306e-01
SRP19	37.8082	-0.02365	9.502e-01
ORMDL2	86.3329	-0.02368	9.053e-01
ATG5	55.3439	-0.0237	8.864e-01
STX16	30.0905	-0.02371	9.447e-01
BSDC1	30.2634	-0.02387	9.220e-01
EP300	54.2366	-0.02395	9.367e-01
HBP1	42.9108	-0.02395	9.291e-01
EHHADH	1.50166	-0.02397	9.731e-01
SNRNP200	76.7142	-0.02398	9.125e-01
MIA3	56.79	-0.02407	9.153e-01
UCHL5	40.0678	-0.02411	8.904e-01
CCDC12	102.893	-0.02418	8.709e-01
TMEM69	16.9753	-0.02426	9.372e-01
ANKRD40	12.2422	-0.02427	9.566e-01
TMEM79	7.05172	-0.02428	9.599e-01
SP1	22.4825	-0.02429	9.344e-01
FBXW11	28.6776	-0.02436	9.306e-01
MOSPD1	9.19389	-0.02437	9.399e-01
MTREX	34.1209	-0.02462	9.088e-01
LONP1	14.5565	-0.02465	9.461e-01
SLC52A2	41.6879	-0.0247	9.290e-01
SCARB1	1.84406	-0.0248	9.731e-01
JOSD1	25.9125	-0.02484	9.525e-01
THOC1	18.5819	-0.02484	9.285e-01
FOCAD	7.48913	-0.02484	9.525e-01
C15orf41	5.15399	-0.02486	9.558e-01
NUDT7	10.5569	-0.02487	9.580e-01
RETREG1	36.4677	-0.0249	9.479e-01
C9orf85	14.5665	-0.02494	9.306e-01
YTHDF3	24.0973	-0.02507	9.285e-01
U2SURP	110.658	-0.0251	8.841e-01
TSSC4	56.1692	-0.02511	8.922e-01
RRN3	28.7749	-0.02519	9.301e-01
R3HDM4	118.454	-0.02524	9.264e-01
H3F3A	859.695	-0.02525	8.650e-01
FITM2	2.49552	-0.0254	9.622e-01
CLASP2	22.0361	-0.02554	9.293e-01
ZBTB26	3.09518	-0.02563	9.588e-01
RNF187	85.7255	-0.02565	9.435e-01
PARK7	297.402	-0.02565	8.671e-01
CDCA7	16.9902	-0.02569	9.643e-01
PEAK1	7.38008	-0.02571	9.583e-01
TRMT2B	10.2711	-0.02576	9.414e-01
RHBDD1	8.19281	-0.02581	9.465e-01
HSDL1	7.65028	-0.02582	9.449e-01
UBXN6	12.5978	-0.02584	9.405e-01
SDE2	16.8541	-0.0259	9.360e-01
MAT2A	56.5683	-0.02594	9.317e-01
TCEANC2	10.5766	-0.02597	9.351e-01
SMAD3	20.3597	-0.02598	9.505e-01
TRBV28	63.1845	-0.02599	9.764e-01
TMEM126A	39.535	-0.02603	9.083e-01
RBM7	7.41544	-0.02607	9.558e-01
LSM10	91.0776	-0.02618	8.821e-01
MFNG	87.5614	-0.0263	9.020e-01
PPT1	60.73	-0.02633	9.045e-01
HYLS1	8.4143	-0.02654	9.489e-01
INO80C	14.7927	-0.02659	9.399e-01
TSPYL1	44.9734	-0.02662	9.244e-01
FTO	14.7937	-0.02683	9.285e-01
HDGF	57.1238	-0.02692	9.125e-01		Yes
INTS4	13.7362	-0.02693	9.217e-01
PRNP	124.899	-0.02695	9.191e-01
TUFM	155.332	-0.027	8.800e-01
TRAK2	24.0504	-0.02715	9.191e-01
AIMP2	18.834	-0.02726	9.168e-01
UBIAD1	23.9848	-0.02731	9.219e-01
SMURF1	12.6994	-0.02741	9.493e-01
ATAD3C	1.62855	-0.02743	9.716e-01
MEA1	100.061	-0.02746	8.655e-01
C11orf58	201.437	-0.02752	8.116e-01
NEAT1	423.363	-0.02756	9.525e-01
USF3	24.1716	-0.02764	9.264e-01
RABEPK	18.4861	-0.02771	9.148e-01
ATE1	25.8167	-0.02781	9.226e-01
ZNF746	15.0951	-0.02786	9.437e-01
C1D	57.2728	-0.02791	9.035e-01
LZTR1	11.6986	-0.02797	9.418e-01
PHF14	53.0472	-0.02799	8.909e-01
XAB2	33.802	-0.02801	9.045e-01
OSGEP	39.4694	-0.02802	8.885e-01
C1orf131	38.0019	-0.02812	8.921e-01
PRKCI	21.9705	-0.02813	9.018e-01
PITRM1	16.9007	-0.02814	9.142e-01
SMNDC1	71.5215	-0.02821	8.770e-01
SH2D3A	18.9639	-0.02835	9.497e-01
IL17RA	51.1761	-0.0284	9.210e-01		Yes
TSTD3	4.15474	-0.02849	9.601e-01
CCDC107	186.786	-0.02869	8.872e-01
PTPRA	68.3958	-0.02885	8.872e-01
PPIP5K2	37.4115	-0.02891	9.008e-01
SLC9B1	1.73487	-0.02894	9.691e-01
GTF3C5	20.6993	-0.02905	8.934e-01
NDUFS6	125.507	-0.02911	8.603e-01
ZFP69	2.81109	-0.02911	9.599e-01
MTFMT	12.2934	-0.02924	9.191e-01
BCLAF1	108.38	-0.0293	8.976e-01
DNAJB14	72.7983	-0.02931	8.559e-01
NEU3	4.07072	-0.02936	9.546e-01
NCAPD2	18.8657	-0.02937	9.296e-01
TMBIM1	73.8765	-0.02939	8.968e-01
DNMT3A	19.7951	-0.0294	9.241e-01
TRABD	104.534	-0.0294	9.088e-01
JUNB	445.443	-0.02941	9.497e-01
MED21	21.3872	-0.02941	9.306e-01
UBXN4	254.204	-0.02943	7.760e-01
STAG2	68.168	-0.02953	9.099e-01
GALNT11	17.287	-0.02962	9.005e-01
PSMD9	53.1561	-0.02964	9.034e-01
MARF1	32.8492	-0.02966	9.179e-01
QARS	35.4982	-0.02969	9.109e-01
HTATIP2	56.2606	-0.02972	8.662e-01
YLPM1	36.8373	-0.02975	9.125e-01
ARL4C	324.641	-0.02979	9.191e-01
PRKAA1	40.3233	-0.02983	9.012e-01
FIGNL1	5.26524	-0.02986	9.460e-01
WASHC2C	20.8259	-0.02999	9.199e-01
WDR61	37.3387	-0.02999	8.620e-01
STPG1	2.68148	-0.03	9.554e-01
ARID5A	110.851	-0.03002	9.263e-01
S100A9	31.6354	-0.03003	9.749e-01		Yes
HUS1	22.8872	-0.03007	8.959e-01
CHCHD2	586.747	-0.03007	7.958e-01
NOP56	42.8442	-0.03018	8.884e-01
NSMCE4A	34.5007	-0.03023	8.662e-01
SLAIN1	7.94193	-0.03031	9.558e-01
TOMM22	98.3209	-0.03031	8.659e-01
OCEL1	24.5418	-0.03036	9.045e-01
PIGQ	8.16699	-0.03037	9.460e-01
MCRIP1	63.0505	-0.03042	8.824e-01
RHNO1	32.488	-0.03042	8.999e-01
BAG6	41.2269	-0.03043	9.086e-01
VPS29	113.31	-0.0307	8.574e-01
TBL1X	23.5075	-0.03074	9.360e-01
AFF4	60.5624	-0.0308	8.903e-01
ATP1A1	105.549	-0.0308	8.934e-01
EPRS	78.9223	-0.03088	8.547e-01
WDR45B	19.3013	-0.03093	9.133e-01
FAM98C	30.8468	-0.031	8.889e-01
ZNF83	15.4043	-0.03108	9.405e-01
MRPS17	2.19847	-0.03115	9.623e-01
VCPIP1	31.1893	-0.03118	9.071e-01
UBE2D2	301.25	-0.03122	7.505e-01
RBM26	43.1055	-0.03122	8.969e-01
IRF9	12.9578	-0.03131	9.461e-01
C9orf16	350.292	-0.03139	8.758e-01
ZNF304	2.50606	-0.03139	9.558e-01
PIEZO1	27.8763	-0.03144	9.284e-01
SH3BGRL3	3106.81	-0.03148	8.569e-01
PLPP6	7.61286	-0.03149	9.435e-01
MRPS24	11.1405	-0.03151	9.595e-01
TIMM44	11.5518	-0.03153	9.342e-01
FBXL5	43.487	-0.03153	8.822e-01
COX7A2	353.585	-0.03156	8.934e-01
AEN	13.5778	-0.03159	9.462e-01
NANS	30.8481	-0.0316	9.012e-01
NDUFS1	30.9149	-0.03163	8.860e-01
CNIH1	88.8698	-0.03169	8.985e-01
WBP11	54.8383	-0.03173	8.933e-01
BTBD2	18.7165	-0.03175	9.491e-01
MAPK7	8.61481	-0.03175	9.447e-01
SSR3	143.818	-0.03178	8.434e-01
NDC1	6.56838	-0.03178	9.367e-01
ARMC5	5.63443	-0.03183	9.552e-01
HAUS2	19.7889	-0.03194	8.934e-01
TAF5	8.14459	-0.03198	9.241e-01
TCOF1	23.5581	-0.03205	9.106e-01
ELL	27.3202	-0.03215	9.168e-01
LIN9	3.75285	-0.0322	9.524e-01
E4F1	16.7665	-0.0322	9.177e-01
GPATCH1	8.99362	-0.03221	9.293e-01
SUPT3H	32.6576	-0.03229	9.392e-01
TMEM59	256.411	-0.03232	8.298e-01
RABGGTB	40.7355	-0.03234	9.153e-01
PLOD3	25.7997	-0.03241	9.097e-01		Yes
ANAPC4	22.5213	-0.03245	8.910e-01
TALDO1	170.121	-0.03251	8.380e-01
PAAF1	14.1399	-0.03257	8.995e-01
BTBD1	38.0181	-0.03273	9.061e-01
CEP192	16.8472	-0.03279	9.219e-01
UBE3A	93.5341	-0.03285	8.475e-01
POLR2F	78.6295	-0.03292	8.443e-01
HMBOX1	13.8417	-0.03294	9.156e-01
BOP1	19.6033	-0.03298	9.161e-01
CCT2	93.1731	-0.03298	8.438e-01
CHRNB1	18.4708	-0.03301	8.991e-01
IDH1	18.9436	-0.03302	9.249e-01
FAAP20	101.874	-0.03313	8.502e-01
EIF4A3	65.5844	-0.03315	8.618e-01
FOXN3	59.2319	-0.03321	8.675e-01
ARFGAP2	43.2729	-0.03325	8.662e-01
TMOD3	151.104	-0.03333	8.221e-01
ARV1	16.0603	-0.03333	8.914e-01
GALNT3	8.65353	-0.03334	9.546e-01
CYCS	101.057	-0.03343	8.799e-01
CAAP1	30.4829	-0.0335	8.667e-01
PPIB	643.395	-0.03353	7.784e-01		Yes
ITK	118.905	-0.03361	9.038e-01
CTR9	60.8407	-0.03368	8.537e-01
TMEM259	75.4188	-0.03372	9.237e-01
CSDE1	200.113	-0.03378	8.181e-01
LLGL1	5.3248	-0.03406	9.493e-01
MYH11	1.40068	-0.03406	9.664e-01
RTF1	89.1018	-0.03413	8.384e-01
TNRC6A	25.5683	-0.03416	9.101e-01
TMEM208	72.4242	-0.03419	8.448e-01
ALG13	39.2841	-0.03419	8.659e-01
ENTPD6	12.0716	-0.03419	9.219e-01		Yes
CIZ1	24.2757	-0.03432	9.014e-01
GSKIP	26.9296	-0.03435	8.687e-01
MEX3C	16.3665	-0.03439	9.264e-01
ANKLE2	53.374	-0.03444	9.005e-01
ATG9B	3.96902	-0.03452	9.605e-01
RBM17	118.061	-0.03456	8.134e-01
MEF2D	23.5467	-0.0346	9.210e-01
HIST1H2AC	51.2274	-0.03467	9.359e-01
C3orf58	15.4604	-0.03472	9.219e-01
MRPS35	53.6334	-0.03475	8.434e-01
REXO1	17.7131	-0.03475	9.415e-01
HYPK	3.34054	-0.03476	9.566e-01
ACADVL	75.618	-0.03477	8.933e-01
AQP3	193.291	-0.03484	9.287e-01
PLRG1	31.6804	-0.03488	8.499e-01
CHCHD5	77.4201	-0.03492	8.787e-01
PCF11	39.8337	-0.03498	8.784e-01
RAB18	58.8365	-0.0351	8.382e-01
RFWD3	8.02686	-0.03518	9.219e-01
PTBP3	112.579	-0.03525	8.474e-01
SMYD4	10.499	-0.03534	9.188e-01
OSTF1	206.211	-0.03538	8.443e-01
P2RY14	1.91736	-0.03549	9.749e-01
UROD	37.1521	-0.03554	8.571e-01
DDX5	557.857	-0.03558	8.508e-01
GEMIN5	10.8325	-0.0356	8.999e-01
ADCY3	9.49067	-0.03561	9.465e-01
EMB	268.832	-0.03587	8.806e-01
MRPS2	36.4565	-0.03587	8.241e-01
EEF2K	11.1339	-0.03594	9.191e-01
EHBP1	10.6959	-0.03596	9.191e-01
CEPT1	17.2477	-0.03599	8.928e-01
NSDHL	9.45337	-0.03623	9.103e-01
USP5	18.1443	-0.03644	8.954e-01
BRAT1	24.7553	-0.03645	9.096e-01
SLC41A1	8.766	-0.03653	9.219e-01
CAMK2D	33.7844	-0.03668	9.096e-01
LAT2	13.2813	-0.03669	9.505e-01
RAC1	288.645	-0.0367	8.346e-01
POLR2B	57.9407	-0.03673	8.545e-01
COX8A	407.92	-0.03688	8.417e-01
KDELR2	92.9005	-0.03688	8.659e-01
ARHGEF39	1.81654	-0.03693	9.555e-01
HNRNPH3	90.3717	-0.03696	8.547e-01
NMRAL1	30.7856	-0.037	8.948e-01
PRAF2	11.9973	-0.03702	9.153e-01
RPA1	39.7704	-0.03703	8.565e-01
LAMTOR2	100.191	-0.03704	8.297e-01
MID1IP1	34.1729	-0.0371	9.038e-01
DDX39A	82.307	-0.03718	8.698e-01
HERC1	57.6072	-0.0373	9.005e-01
RBMX2	29.6902	-0.03734	8.593e-01
TRAPPC2B	19.0227	-0.03741	9.006e-01
RAD54L2	9.02012	-0.03746	9.285e-01
GPR137	17.1756	-0.03747	9.166e-01
POLR1D	152.615	-0.03749	8.370e-01
EBNA1BP2	30.9099	-0.03762	8.825e-01
MLST8	20.5565	-0.03763	8.758e-01
TMEM43	52.7467	-0.03777	8.738e-01
LARP4B	35.9646	-0.03778	8.971e-01
SERTAD3	19.0036	-0.03782	8.872e-01
DDB1	57.7786	-0.03782	8.588e-01
HACD2	21.4399	-0.03802	8.680e-01
ZCCHC7	34.7188	-0.03804	8.768e-01
ALKBH4	14.3253	-0.03806	8.821e-01
PPP1R11	74.8216	-0.03807	7.972e-01
CCNC	26.4821	-0.0381	8.822e-01
COX18	8.70273	-0.03812	9.125e-01
SEPT8	6.44988	-0.03813	9.297e-01
JADE2	35.3448	-0.03815	8.872e-01
MRE11	15.1313	-0.03825	8.934e-01
TASP1	11.5821	-0.03833	9.143e-01
FKBP8	208.458	-0.03838	8.186e-01
ZSCAN12	2.84703	-0.03849	9.399e-01
TTL	12.2275	-0.03862	9.437e-01
HMGN4	71.7069	-0.03864	8.423e-01
TMED4	91.0261	-0.03871	7.659e-01
MVB12A	31.0997	-0.03885	8.441e-01
BMS1	29.4818	-0.03885	8.616e-01
GTF2H2	6.14669	-0.0389	9.467e-01
KYAT3	22.3945	-0.03892	8.833e-01
SEPT7	363.221	-0.039	7.718e-01
E2F6	7.70255	-0.03901	9.038e-01
WDR6	28.318	-0.03905	8.923e-01
NAXD	11.4144	-0.0391	8.934e-01
SPIN1	27.8345	-0.03915	8.875e-01
KLHL42	15.1824	-0.03918	9.188e-01
FAM173B	8.72442	-0.03919	9.176e-01
SGTB	27.6189	-0.03924	8.816e-01
RAP1GDS1	59.9899	-0.03927	8.661e-01
TBC1D2B	62.9686	-0.03927	9.261e-01
CFP	7.12418	-0.03927	9.498e-01		Yes
FRYL	63.7461	-0.03932	8.475e-01
UBN1	62.8601	-0.03944	8.470e-01
FAR1	24.0195	-0.03945	8.934e-01
PTEN	72.6397	-0.03948	8.921e-01
ZNF136	10.1021	-0.03966	8.954e-01
ANKMY2	9.96959	-0.03979	8.950e-01
G2E3	19.1439	-0.03983	8.738e-01
NME6	30.1037	-0.03983	8.328e-01
MAP2K7	21.6869	-0.03987	8.858e-01
CHP1	24.2097	-0.03991	8.819e-01
MAPRE3	1.79646	-0.04001	9.528e-01
EHBP1L1	47.606	-0.04003	9.241e-01
TAX1BP1	180.982	-0.04009	7.841e-01
ZBTB39	3.50836	-0.04009	9.299e-01
NUP210	44.9368	-0.0402	8.893e-01
R3HDM2	50.5162	-0.04028	9.244e-01
GTF2A1	25.775	-0.04031	8.724e-01
RCE1	28.2574	-0.04033	8.411e-01
CEP78	17.1364	-0.04037	8.975e-01
MIER2	7.74993	-0.04039	9.152e-01
TAOK2	10.0036	-0.04048	9.099e-01
DICER1	42.2463	-0.0407	8.690e-01
MYNN	25.3935	-0.04082	8.443e-01
CSNK1G2	73.1904	-0.04083	9.207e-01
NSL1	49.0125	-0.04089	8.030e-01
ARHGAP17	29.7581	-0.0409	8.547e-01
RABL6	65.8714	-0.04101	8.693e-01
VMAC	9.66696	-0.04119	9.105e-01
TRAPPC10	66.143	-0.04121	9.014e-01
SLC25A14	5.55283	-0.04126	9.045e-01
FBXO34	35.7112	-0.04129	8.779e-01
CCDC86	8.10741	-0.04137	9.279e-01
RNFT1	28.7145	-0.04138	8.249e-01
MBD6	15.3734	-0.0414	9.125e-01
KCMF1	42.81	-0.04159	9.035e-01
HADH	26.1816	-0.04172	8.661e-01
STT3B	89.8669	-0.04183	8.443e-01
ZNF778	3.80106	-0.04184	9.186e-01
C6orf106	26.3594	-0.04186	8.745e-01
UTP14A	18.7204	-0.0419	8.575e-01
TCP11L2	15.4842	-0.04205	9.373e-01
SNX3	180.106	-0.04208	7.423e-01
H2AFZ	257.889	-0.04211	8.067e-01
TRMT1	26.6868	-0.04212	8.764e-01
RIOX1	15.6486	-0.04215	8.858e-01
ITGB1BP1	86.3771	-0.04228	8.603e-01
FAM120B	28.9425	-0.04242	8.903e-01
KAT6A	50.7971	-0.04248	8.816e-01
METTL15	15.0338	-0.04254	8.933e-01
DLAT	13.6651	-0.04259	8.835e-01
MRM2	20.7317	-0.04259	8.438e-01
ICA1L	3.19332	-0.04263	9.643e-01
CDCA4	23.5181	-0.04267	8.671e-01
FLYWCH1	10.4277	-0.0427	9.186e-01
SHMT1	9.38992	-0.04272	9.096e-01
INTS11	60.953	-0.04276	7.879e-01
KLHL28	33.3646	-0.04281	8.751e-01
KIF13B	20.5942	-0.04282	8.934e-01
WDR24	4.96686	-0.04284	9.266e-01
ZNF76	15.1888	-0.0429	8.799e-01
PPIG	120.545	-0.04293	7.278e-01
DNAJB1	150.072	-0.04295	9.566e-01
GMCL1	45.4713	-0.04301	8.328e-01
XRCC5	197.084	-0.04303	6.823e-01
TMEM243	100.849	-0.04306	8.029e-01
KRBOX4	12.4683	-0.04318	8.889e-01
BTLA	14.4433	-0.04325	9.299e-01		Yes
RAB4A	53.8769	-0.04329	8.187e-01
MORC2	7.14396	-0.04331	9.432e-01
GOPC	59.6382	-0.04345	7.720e-01
LDLR	28.3339	-0.04348	9.459e-01
GCN1	18.5598	-0.04351	8.847e-01
WASHC3	66.5967	-0.04352	8.132e-01
ZNF428	80.5194	-0.04353	8.021e-01
TP53RK	30.5711	-0.04354	8.470e-01
SGPP1	13.5088	-0.04368	9.188e-01
AGTPBP1	18.5527	-0.04379	8.928e-01
GTF3C2	18.0003	-0.04391	8.644e-01
SNU13	207.099	-0.04413	6.870e-01
MRPS25	32.681	-0.04416	8.521e-01
SLC25A25	15.6827	-0.04424	9.005e-01
MKL2	8.97673	-0.04441	9.038e-01
ZNF26	8.90904	-0.04448	9.045e-01
EPC1	153.53	-0.04448	7.860e-01
SLAMF6	43.0879	-0.0445	8.937e-01
NGRN	59.2722	-0.04452	8.499e-01
ZNF43	11.4341	-0.04458	8.990e-01
NDUFB11	330.816	-0.04473	7.548e-01
S1PR2	4.39336	-0.04477	9.285e-01
FNTB	2.17605	-0.04484	9.391e-01
DENND6A	18.121	-0.04498	8.885e-01
BLMH	31.915	-0.04501	8.507e-01
FMNL3	29.547	-0.04502	9.087e-01
KDM1A	26.2866	-0.04511	8.659e-01
NIPBL	100.047	-0.04512	7.777e-01
IRAK4	60.6354	-0.04519	7.981e-01
PSMB4	87.1566	-0.04522	8.070e-01
GATD1	10.8782	-0.04534	8.858e-01		Yes
SPG11	33.9618	-0.04538	8.236e-01
PPARD	6.92752	-0.04544	9.090e-01
MTERF1	12.1405	-0.0455	8.832e-01
ATP5MF	256.867	-0.04559	8.443e-01
ZNF594	3.1354	-0.04559	9.447e-01
MARK3	52.9455	-0.04559	8.389e-01
TNFRSF10A	26.1461	-0.04564	8.934e-01
ZWILCH	5.76188	-0.04567	9.017e-01
BROX	38.1974	-0.04571	8.538e-01
PIN4	49.8138	-0.04575	8.607e-01
TDRD3	14.2017	-0.04576	8.603e-01
WAPL	73.9683	-0.04578	7.904e-01
MS4A4A	4.70281	-0.04597	9.687e-01
RAB11B	111.914	-0.04602	7.634e-01
SLF2	28.4523	-0.04637	8.573e-01
PHC1	12.9149	-0.04637	9.210e-01
GFER	36.3976	-0.04665	8.345e-01		Yes
ZNF71	8.04105	-0.04681	8.872e-01
GIT1	19.7898	-0.04686	9.136e-01
STX7	24.4609	-0.047	8.528e-01
ATM	80.0364	-0.04703	8.671e-01
CPLANE1	7.43083	-0.04711	9.153e-01
PLCL1	9.44024	-0.04742	9.542e-01
LMBR1	28.8242	-0.04747	8.762e-01
MSH5	2.21732	-0.04757	9.436e-01
PPM1A	25.8557	-0.04757	8.326e-01
GPATCH2	18.8228	-0.04763	8.470e-01
POP7	35.4661	-0.04764	8.030e-01
ZBTB33	9.99958	-0.04766	8.893e-01
AP2A2	18.5278	-0.0477	8.603e-01
HSF5	1.43246	-0.0477	9.558e-01
LRFN4	7.43316	-0.04788	9.358e-01
TRGV2	3.83799	-0.048	9.628e-01
RBM15	16.7844	-0.04802	8.864e-01
NBPF14	24.0666	-0.04803	9.391e-01
GSTO1	107.605	-0.04808	8.224e-01
SSNA1	150.709	-0.04808	6.418e-01
LAIR1	45.0085	-0.04808	9.315e-01
SLC24A1	1.58857	-0.04808	9.497e-01
ISOC1	24.5372	-0.0481	8.153e-01
TMEM115	24.9668	-0.04817	8.443e-01
TGOLN2	124.345	-0.04817	7.683e-01
PDK1	10.1984	-0.04819	9.034e-01
NDUFB10	202.209	-0.04825	7.155e-01
DCAF17	11.1324	-0.04836	8.758e-01
PPP2R5C	142.506	-0.04837	8.663e-01
CYB5R3	82.3715	-0.04843	8.180e-01
MED23	20.4717	-0.04851	8.413e-01
SPAG1	6.80114	-0.0487	9.392e-01
SLC35E3	15.9296	-0.04873	8.667e-01
ZNF414	23.9012	-0.04874	8.864e-01
EEF1AKMT2	10.6815	-0.04881	9.045e-01
TMED2	114.035	-0.04881	7.755e-01
RRP12	5.4197	-0.04882	9.419e-01
RBM12	17.3299	-0.04883	8.858e-01
ZNF263	12.4634	-0.04894	8.758e-01
TAB3	11.3764	-0.04897	9.008e-01
SIGIRR	134.945	-0.04927	7.904e-01
ASB6	14.2682	-0.04928	8.687e-01
GATD3B	1.83429	-0.04935	9.643e-01
NPRL2	28.3636	-0.04941	8.284e-01
TBCC	55.1588	-0.04942	8.365e-01
MCC	2.42512	-0.04944	9.524e-01
NAA16	22.8026	-0.0495	8.504e-01
TM6SF1	5.8517	-0.04958	9.525e-01
ZNF654	19.803	-0.04958	8.474e-01
LMBRD2	16.2182	-0.04969	8.370e-01
DTYMK	23.1689	-0.0497	8.368e-01
ACTL6A	31.2713	-0.04972	8.090e-01
NUP160	18.9111	-0.04975	8.482e-01
AP3M2	41.6166	-0.04978	8.858e-01
RTN3	64.4458	-0.04979	7.743e-01
ZNHIT3	55.8014	-0.04984	8.004e-01
VPS41	26.7327	-0.04992	7.903e-01
TERF1	38.8603	-0.04997	7.663e-01
SPEN	52.2459	-0.04997	8.391e-01
GSE1	8.48842	-0.05004	9.165e-01
STAT3	171.343	-0.05005	8.370e-01
BCR	14.0859	-0.05009	9.136e-01
RBM28	21.4899	-0.0501	8.507e-01
TMEM129	13.7412	-0.05017	8.916e-01
SSR1	93.0369	-0.05022	7.278e-01
OAZ1	762.485	-0.05025	7.477e-01
CYTH3	4.49992	-0.05035	9.492e-01
SP2	20.0722	-0.05038	8.502e-01
MRPS12	78.9775	-0.0504	7.038e-01
ELMO3	2.50114	-0.05051	9.359e-01
CACUL1	30.2272	-0.05061	8.030e-01
UBXN7	21.7886	-0.05066	8.593e-01
GNG10	27.0063	-0.05081	8.825e-01
PPTC7	23.4879	-0.0509	8.597e-01
NUP214	28.9116	-0.05104	8.207e-01
LSM14A	137.664	-0.05108	6.215e-01
SEC31A	58.834	-0.05116	7.585e-01
ZNF431	22.3435	-0.0512	8.545e-01
GRPEL1	41.3071	-0.0512	8.147e-01
YKT6	25.7124	-0.05122	7.987e-01
ZNF330	29.7668	-0.05124	7.845e-01
HAX1	96.0831	-0.05142	7.578e-01
POLR2E	112.362	-0.05144	7.170e-01
TMEM123	212.177	-0.05155	8.307e-01
ASF1A	61.9188	-0.05158	8.207e-01
FICD	6.16041	-0.05171	8.975e-01
EDF1	445.386	-0.0518	6.309e-01
FBXO3	29.0841	-0.05183	8.370e-01
OXSM	6.61759	-0.05188	8.901e-01
CRKL	31.1819	-0.052	8.030e-01
NECAP2	77.9072	-0.05201	7.780e-01
RELL1	16.9319	-0.05202	8.662e-01
DMXL1	18.5218	-0.05216	8.547e-01
ZNF565	1.92737	-0.05218	9.424e-01
DNAJC8	135.116	-0.05222	7.216e-01
RBM23	30.3099	-0.05229	8.172e-01
LRP5L	2.64819	-0.05241	9.210e-01
MPST	49.9553	-0.05251	8.724e-01
AIDA	31.4059	-0.05261	8.151e-01
PIP5K1A	18.6102	-0.05272	8.267e-01
MAVS	20.3506	-0.0528	8.595e-01
CCDC57	39.3372	-0.05282	8.181e-01
MFSD12	26.5029	-0.05283	9.061e-01
ZC3H13	65.3579	-0.05286	7.443e-01
TMEM184B	11.6917	-0.05289	8.872e-01
PAN3	18.9389	-0.05296	8.653e-01
RC3H1	44.2311	-0.053	8.411e-01
ZNF821	15.6355	-0.053	8.820e-01
ZNF346	8.7083	-0.05311	8.687e-01
ATF1	33.7868	-0.05314	7.836e-01
SCAF1	22.0966	-0.05326	8.443e-01
RUFY2	11.6443	-0.05327	8.727e-01
GSR	23.5637	-0.05328	8.872e-01
TTC16	2.98792	-0.05336	9.554e-01
TMEM63B	6.27964	-0.05348	8.921e-01
SPAST	15.7808	-0.05351	8.502e-01
SIN3B	15.874	-0.05352	8.341e-01
ASCC3	53.038	-0.05367	8.315e-01
NOC2L	41.9283	-0.0538	7.879e-01
SLC35E1	29.3731	-0.05381	8.547e-01
ENC1	2.45138	-0.05382	9.558e-01
COX7B	210.881	-0.0539	7.942e-01
YPEL5	83.6401	-0.05395	8.238e-01
PITHD1	48.1967	-0.05395	8.024e-01
DPM1	19.6332	-0.05406	8.089e-01
GTDC1	23.7893	-0.05407	8.527e-01
ATP1B3	69.8418	-0.05408	8.046e-01
REEP4	22.9431	-0.05408	8.641e-01
PIGBOS1	22.9695	-0.05415	8.212e-01
GPS1	55.2226	-0.05418	7.278e-01
ELK3	71.3338	-0.05426	8.699e-01
BPTF	159.727	-0.05446	8.159e-01
MORF4L1	212.576	-0.05447	6.687e-01
PRR5L	9.26337	-0.05447	9.351e-01
TSR2	47.3593	-0.05447	7.131e-01
PFDN2	95.7285	-0.05473	7.824e-01
STUB1	131.75	-0.05474	7.045e-01
ZMIZ1	20.9864	-0.05476	8.954e-01
CD74	1478.93	-0.05479	8.860e-01
ZMAT2	98.589	-0.0548	6.750e-01
MED22	5.42552	-0.05482	8.933e-01
FAM222B	11.9459	-0.05493	8.438e-01
ZNF33A	34.4528	-0.05494	8.141e-01
HACL1	17.3228	-0.05495	8.316e-01
NHLRC2	15.8534	-0.05507	8.593e-01
GALT	18.5845	-0.05512	8.768e-01
PLPP5	47.6193	-0.05517	7.660e-01
ARHGAP21	9.97057	-0.05524	9.144e-01
ZNF568	10.6062	-0.05527	8.661e-01
HNRNPD	182.484	-0.05528	8.346e-01
MYL12A	1386.41	-0.0553	7.423e-01
NOP9	7.28328	-0.05531	8.855e-01
CCDC106	1.95152	-0.05533	9.481e-01
RALGPS1	5.53324	-0.05556	9.196e-01
ERCC5	37.3041	-0.05568	7.898e-01
RLIM	19.8784	-0.05572	8.365e-01
SART3	27.2427	-0.05586	7.823e-01
SRGAP2B	2.96297	-0.05591	9.285e-01
HIST1H4B	1.87809	-0.05594	9.517e-01
LSM8	120.395	-0.05626	7.074e-01
CHID1	25.377	-0.05626	7.921e-01
GPAA1	43.5076	-0.05628	8.255e-01
MBNL2	35.1442	-0.05633	8.654e-01
PAPSS1	38.1485	-0.05648	8.245e-01
ZNF525	3.79762	-0.05652	9.237e-01
NECAP1	24.8011	-0.05654	7.905e-01
GPR65	75.2062	-0.05673	8.443e-01
CLK2	20.5685	-0.05674	8.232e-01
MFSD10	99.4279	-0.05685	7.892e-01
TMEM9B	80.3271	-0.05697	6.881e-01
RBM33	52.0032	-0.05699	7.900e-01
CCDC90B	66.0157	-0.05702	6.906e-01
FAM199X	17.3442	-0.05705	8.438e-01
RRBP1	46.3571	-0.05705	8.385e-01
OCIAD2	255.322	-0.05708	7.864e-01
BMPR1A	8.40105	-0.05709	8.792e-01
NAA80	11.7836	-0.05713	8.864e-01
PHC3	50.9692	-0.05713	8.303e-01
VAPA	131.959	-0.05721	6.508e-01
BCS1L	7.83408	-0.05748	8.574e-01
MUM1	18.2142	-0.05751	8.495e-01
ZXDC	19.7699	-0.05765	8.833e-01
NSRP1	41.8534	-0.05774	8.148e-01
ZNF121	14.9037	-0.05784	8.513e-01
POLR1C	19.1344	-0.05785	8.507e-01
PUM1	49.4504	-0.05792	7.561e-01
ZSCAN2	6.03552	-0.05799	8.660e-01
CENPC	57.0391	-0.05802	7.976e-01
SMARCD1	39.0613	-0.05807	7.633e-01
RMND5A	31.1707	-0.05821	8.324e-01
BMT2	17.0429	-0.05825	8.443e-01
DAZAP2	338.075	-0.05827	6.459e-01
ATF5	14.8112	-0.05828	8.972e-01
TOP3A	10.6578	-0.05831	8.474e-01
TINF2	62.2663	-0.05869	6.927e-01
PIGV	7.11053	-0.0587	8.635e-01
MIATNB	10.9079	-0.05886	8.438e-01
MTMR9	14.5522	-0.05889	8.153e-01
FIS1	161.018	-0.05901	6.584e-01
ZNRF1	106	-0.05911	8.971e-01
ZFAND2B	53.1574	-0.05916	7.313e-01
FBXO31	18.7459	-0.05921	8.205e-01
NOC3L	21.4598	-0.05923	8.239e-01
SRM	99.0874	-0.05924	8.390e-01
PRKCA	31.1091	-0.05951	8.879e-01
PPP1R10	46.8794	-0.05952	7.760e-01
PCMT1	88.645	-0.05963	7.245e-01
RAD51C	25.4134	-0.05972	7.951e-01
SIPA1L3	6.32315	-0.05975	9.003e-01
CARD19	40.6449	-0.05982	8.287e-01
TRPT1	36.8621	-0.05987	7.750e-01
ATRIP	13.9128	-0.06006	8.199e-01
ARHGAP26	23.2195	-0.06009	8.872e-01
ACER3	11.0086	-0.06011	8.365e-01
PAG1	109.882	-0.06014	8.003e-01
TYSND1	14.6043	-0.06018	8.487e-01
TM9SF3	82.1195	-0.06021	8.021e-01
SRFBP1	25.5632	-0.06023	8.215e-01
RB1	34.3373	-0.06024	7.981e-01
VIRMA	28.6507	-0.06026	7.760e-01
GSK3B	55.066	-0.0603	7.655e-01
BIN1	126.671	-0.06033	8.114e-01
QRICH1	35.0944	-0.06033	7.568e-01
TMEM214	17.513	-0.0604	7.855e-01
SBNO1	54.4351	-0.06043	7.118e-01
SRSF11	204.627	-0.06043	5.734e-01
HIST1H1E	243.238	-0.06047	9.075e-01
ATAD2	24.5285	-0.06048	8.153e-01
QDPR	22.3023	-0.06067	8.148e-01
SIK3	38.1944	-0.06086	8.860e-01
S1PR1	51.0376	-0.06087	9.275e-01
CHMP2B	51.1647	-0.06094	6.796e-01
GUSB	44.3284	-0.06098	7.488e-01
CEP350	105.144	-0.06107	7.537e-01
NCKIPSD	4.91446	-0.06114	8.953e-01
NAA60	26.0322	-0.06121	7.836e-01
FHOD1	26.9846	-0.06125	8.687e-01
GID4	9.04342	-0.06132	8.326e-01
ANKRD54	15.4655	-0.06136	8.030e-01
MTG2	13.7092	-0.06137	8.182e-01
SIAH2	51.5927	-0.06139	8.462e-01
GABARAPL2	171.486	-0.06144	6.058e-01
ZEB1	31.3647	-0.06152	7.917e-01
UNC93B1	20.7515	-0.06153	8.858e-01
SUCO	37.6326	-0.06165	7.864e-01
PKN1	77.0165	-0.06173	8.236e-01
TRIM47	18.702	-0.06175	8.553e-01
MRPS34	154.784	-0.06175	6.137e-01
MRPS31	39.8868	-0.06176	7.641e-01
PPP1R15B	22.6229	-0.06183	8.495e-01
DYNC1LI2	32.8532	-0.06199	7.441e-01
RGP1	21.1631	-0.06217	7.755e-01
NABP1	34.0019	-0.06218	8.547e-01
WDR82	70.282	-0.06234	6.697e-01
PRUNE1	9.37512	-0.06235	8.282e-01
THOC6	24.0785	-0.06237	7.689e-01
ZNF276	37.4261	-0.06238	8.365e-01
STRADB	5.93537	-0.06245	8.923e-01
THUMPD2	15.785	-0.06255	8.390e-01
KATNA1	25.5967	-0.06263	7.487e-01
ARAP1	19.944	-0.06266	8.294e-01
ZNF544	6.12932	-0.0627	8.725e-01
SDF2L1	96.5051	-0.06277	7.780e-01
CYTH2	19.9651	-0.06293	8.219e-01
NAPEPLD	12.7798	-0.06295	8.395e-01
LHFPL2	3.70045	-0.063	9.550e-01
IVD	19.4803	-0.06301	7.904e-01
TEX30	17.9964	-0.06306	8.546e-01
GBA2	15.1161	-0.06323	8.326e-01
SLC35C2	33.1579	-0.06332	7.214e-01
EML2	40.665	-0.06333	7.424e-01
PGPEP1	11.0911	-0.06341	8.475e-01
KIAA0100	34.6848	-0.06346	7.653e-01
RGS14	74.587	-0.06347	8.153e-01
PRPF19	40.2413	-0.0635	7.204e-01
PPRC1	14.843	-0.06353	8.767e-01
THAP6	19.6989	-0.06362	7.939e-01
ZFP90	24.9975	-0.06364	8.058e-01
ASXL1	73.8705	-0.06373	7.427e-01
SENP2	13.2179	-0.0638	8.148e-01
KLHL2	17.6165	-0.0638	8.559e-01
CALHM2	57.387	-0.06382	8.229e-01
RBM48	24.7271	-0.06382	7.575e-01
TRMT5	5.45327	-0.06387	8.597e-01
NUCB2	54.587	-0.06387	8.675e-01		Yes
SEC13	84.4323	-0.0639	5.798e-01
PGGHG	16.9039	-0.06394	9.219e-01
ICK	8.66827	-0.06399	8.569e-01
TBRG1	92.4593	-0.064	6.971e-01
ZNF66	5.68839	-0.06403	8.864e-01
ZNF264	18.384	-0.06413	7.776e-01
TMEM205	31.9197	-0.06416	7.488e-01
BRPF3	6.86597	-0.06417	8.999e-01
IMP4	46.8583	-0.06418	7.374e-01
LRPAP1	89.3995	-0.0642	6.193e-01
ZFYVE26	10.3237	-0.06433	8.443e-01
LRWD1	12.8625	-0.06443	8.249e-01
PACS2	17.1373	-0.06446	8.903e-01
AGPAT5	39.0491	-0.06452	8.443e-01
NPAT	36.0996	-0.06456	7.878e-01
HIST3H2A	25.2294	-0.06472	8.346e-01
TEPSIN	10.7807	-0.06482	8.644e-01
ATP6V1G1	312.65	-0.06483	5.979e-01
TMEM60	49.1544	-0.06485	7.747e-01
RAB3IP	18.1696	-0.06488	8.232e-01
MTHFD1L	13.906	-0.06496	8.691e-01
PRKRIP1	33.8299	-0.06517	7.089e-01
PGM2L1	31.9819	-0.06528	8.148e-01
VDAC2	141.859	-0.06528	6.445e-01
AAMDC	11.6433	-0.06558	8.221e-01
PSMA7	476.577	-0.0656	5.048e-01
TRBV6-2	45.2047	-0.06562	9.384e-01
ALG2	34.2393	-0.06571	7.172e-01
MTMR6	27.0769	-0.06578	7.893e-01
BCL2A1	26.2186	-0.06579	8.967e-01
PCBP3	2.21688	-0.06582	9.419e-01
MRPL41	203.269	-0.06592	6.199e-01
ZNF805	5.1888	-0.06595	8.825e-01
CEBPG	37.7478	-0.06611	8.182e-01
THAP1	30.9717	-0.06615	7.431e-01
PEX16	43.6582	-0.06615	6.981e-01
SETBP1	3.18523	-0.06618	9.401e-01
PPIE	43.3148	-0.06626	6.746e-01
SPDL1	4.23646	-0.06629	8.928e-01
GCC2	117.975	-0.06646	7.472e-01
PPP4R3A	81.2606	-0.06667	7.312e-01
DNAJC9	36.9458	-0.0667	7.498e-01
MTFR1L	10.7434	-0.06671	8.030e-01
WDR46	30.5968	-0.06689	7.655e-01
SYNE2	262.419	-0.06698	7.819e-01
MYPOP	9.53526	-0.06699	8.556e-01
DGKH	13.5225	-0.06706	8.649e-01
IPO11	8.38152	-0.06707	8.380e-01
TRBV15	10.469	-0.06709	9.472e-01
TMEM258	293.007	-0.06715	7.898e-01
NUP133	20.4448	-0.06727	7.685e-01
FASTKD2	15.599	-0.06728	8.146e-01
ITPR1	22.4038	-0.06728	8.153e-01
PGAP1	8.46654	-0.06733	9.125e-01
ZYX	219.109	-0.06739	7.780e-01
ORAOV1	15.1882	-0.06749	8.145e-01
PRPS1	35.8164	-0.06762	7.224e-01
PRRC2A	62.9273	-0.06766	7.749e-01
VAV3	13.3313	-0.06771	9.075e-01
ATG14	18.2227	-0.0678	8.186e-01
FXR1	62.3278	-0.06782	6.795e-01
ITGB7	67.873	-0.06802	8.552e-01
PLEKHO2	10.1631	-0.06833	8.588e-01
GMPS	46.5817	-0.06838	5.999e-01
RPH3AL	2.134	-0.06844	9.005e-01
BRD8	26.2273	-0.06847	7.780e-01
KANSL3	17.9548	-0.06849	7.890e-01
CAST	253.709	-0.06854	6.174e-01
YPEL3	264.055	-0.06859	7.879e-01
CEP170	15.5157	-0.06871	8.412e-01
PCNT	21.5152	-0.06877	8.229e-01
MTHFD2L	8.36206	-0.06879	8.413e-01
RORA	158.501	-0.06887	8.075e-01
ZNF483	3.24387	-0.06894	9.096e-01
UIMC1	25.7394	-0.06897	6.927e-01
CD96	216.748	-0.06902	6.905e-01
ATXN7L3	17.3204	-0.06904	8.324e-01
DENND4B	16.6878	-0.06909	8.180e-01
CENPT	24.9135	-0.06911	8.438e-01
RRAGC	31.8601	-0.06913	7.170e-01
PRKCD	20.8827	-0.06923	8.339e-01
HSPE1	157.492	-0.06925	8.365e-01
CNBP	337.698	-0.0693	6.042e-01
PNKD	70.1032	-0.06931	6.728e-01
CTCF	75.6041	-0.06956	6.484e-01
PLGRKT	42.3774	-0.06965	7.585e-01
NPM3	10.8151	-0.06968	8.547e-01
MIGA1	15.8139	-0.06973	8.144e-01
ZNF142	9.68359	-0.06978	8.386e-01
LIPE	5.97967	-0.0698	8.828e-01
TPRA1	22.589	-0.0698	7.986e-01
ZBTB11	34.1335	-0.0699	7.712e-01
POLR3C	18.6389	-0.06991	7.312e-01
SPAG7	67.6182	-0.06995	6.534e-01
TRAV27	27.9358	-0.06997	9.199e-01
SMIM29	83.4775	-0.07011	6.788e-01
LAMP1	109.452	-0.07012	6.770e-01
ATP6V0B	165.654	-0.07016	5.183e-01
CD40LG	164.564	-0.07023	8.386e-01		Yes
KXD1	66.2291	-0.07025	6.297e-01
SPN	113.897	-0.07038	6.785e-01
ISOC2	26.2458	-0.0705	7.491e-01
FAM208B	33.7352	-0.0705	7.824e-01
RNF44	41.8238	-0.07054	7.786e-01
PRDX4	43.4192	-0.07061	8.159e-01
SMAD2	57.7596	-0.07062	6.548e-01
LRP5	2.31722	-0.07074	9.409e-01
ZDHHC4	19.0906	-0.07075	7.380e-01
GDI1	66.2921	-0.07085	7.466e-01
C5orf51	35.4803	-0.07086	6.532e-01
STXBP3	26.3801	-0.07107	7.884e-01
PHYKPL	95.167	-0.07119	7.345e-01
FLCN	4.00702	-0.07129	9.005e-01
CBR4	6.80818	-0.07131	8.370e-01
DARS	79.6554	-0.07145	7.510e-01
CYB561D2	50.669	-0.07157	7.113e-01
RFFL	38.4808	-0.07158	7.727e-01
FUS	213.733	-0.07159	7.091e-01
CD200R1	17.5119	-0.07161	8.825e-01
CD99L2	6.59028	-0.07163	8.547e-01
MBTD1	5.97309	-0.07168	8.690e-01
PRRC1	28.605	-0.07171	6.553e-01
ZNF862	18.6037	-0.07199	8.153e-01
POLR1B	9.57263	-0.07203	8.153e-01
CDYL	16.2317	-0.07211	8.732e-01
ZNF576	11.2577	-0.0722	8.058e-01
FAM45A	32.3968	-0.07222	7.797e-01
DDX19A	13.9062	-0.07228	7.398e-01
PPA2	27.996	-0.07234	7.214e-01
PMF1	6.77823	-0.07239	8.438e-01
HSPBAP1	7.93332	-0.07259	8.370e-01
MTFP1	18.9656	-0.07269	8.172e-01
TAX1BP3	3.94807	-0.0727	9.153e-01
NDUFA7	4.03162	-0.07272	8.814e-01
ZNF831	20.6634	-0.07276	8.447e-01
APTX	18.8992	-0.07281	7.104e-01
SNAPC2	29.8449	-0.07285	7.217e-01
TRAPPC2	15.5844	-0.07288	7.752e-01
TIFA	30.69	-0.07305	8.999e-01
ZFAT	3.57542	-0.07313	8.732e-01
APH1A	105.033	-0.07323	5.511e-01
ANKRD44	120.149	-0.07325	6.799e-01
ZC3H14	24.8963	-0.07328	7.212e-01
METAP2	62.8038	-0.07333	7.394e-01
KDELR1	113.367	-0.07338	5.637e-01
SNRNP48	14.5959	-0.07346	7.760e-01
ABHD2	24.5068	-0.0735	7.898e-01
HERPUD1	151.8	-0.0735	7.538e-01
RALGAPB	25.0446	-0.07351	7.651e-01
PLEKHA3	46.8622	-0.07351	6.750e-01
PIM3	79.5996	-0.07357	8.435e-01
GET4	23.4627	-0.07371	8.058e-01
NDUFAF3	122.758	-0.07372	6.368e-01
C6orf226	26.4591	-0.07372	7.347e-01
RABL3	9.77134	-0.07386	7.871e-01
PPAT	11.1249	-0.07391	7.761e-01
TOP1MT	7.66757	-0.07394	8.671e-01
CHAC1	2.38593	-0.074	9.558e-01
SLC39A6	26.1452	-0.074	7.010e-01
INPP5K	34.3387	-0.07408	6.751e-01
EXO5	4.06748	-0.07409	8.547e-01
ANAPC15	45.6146	-0.07424	7.063e-01
FAM83G	6.87172	-0.07436	8.841e-01
KIF5C	19.3416	-0.07441	9.038e-01
TRIR	431.79	-0.07447	4.015e-01
FPGS	38.5792	-0.07459	7.568e-01
CBLL1	37.5623	-0.07467	7.398e-01
PSMD10	30.2121	-0.07476	6.588e-01
TMED10	137.37	-0.0748	5.724e-01
GPI	142.879	-0.07485	6.467e-01		Yes
POLR3GL	90.2537	-0.07487	6.337e-01
PITPNC1	75.1024	-0.07488	7.063e-01
NDUFV1	90.8152	-0.075	6.130e-01
DHX36	102.301	-0.07501	5.802e-01
DMAP1	27.3424	-0.07509	6.534e-01
ZNF280C	4.83069	-0.07516	8.593e-01
TEN1	16.8724	-0.07522	7.836e-01
DIAPH2	17.8429	-0.07525	8.030e-01
C22orf39	45.5157	-0.07531	6.852e-01
LMAN1	105.653	-0.07539	6.195e-01
UTP4	13.8621	-0.07541	7.836e-01
CCDC6	37.9472	-0.07544	8.433e-01
ANP32B	307.452	-0.07546	5.367e-01
ACAA2	30.8221	-0.07547	7.480e-01
EIF4EBP1	41.0056	-0.07551	7.715e-01
NEK1	20.3458	-0.07553	7.130e-01
ATPAF1	47.0038	-0.07554	6.442e-01
ZNF318	11.7957	-0.07558	8.380e-01
REV1	23.0193	-0.07559	7.219e-01
VPS26C	31.6373	-0.07561	6.444e-01
LMF1	7.93845	-0.07568	8.474e-01
COPS7B	19.5535	-0.07571	6.678e-01
MRFAP1	94.8095	-0.07573	5.982e-01
ZNF512	15.2905	-0.07577	7.844e-01
ANKRD36C	30.6053	-0.07588	8.255e-01
ATF7	14.8311	-0.07588	7.842e-01
SBK1	5.26608	-0.0759	9.101e-01
VPS4B	82.2193	-0.07598	6.887e-01
ACTR6	37.1992	-0.07608	7.038e-01
IPO9	19.799	-0.07615	7.505e-01
SLK	57.1071	-0.0762	8.219e-01
DDX23	39.0811	-0.07633	6.498e-01
FAM200A	9.39128	-0.07635	8.285e-01
LTBP4	27.8122	-0.07635	7.724e-01		Yes
PPP2R2D	27.6084	-0.07642	7.530e-01
PEPD	40.1539	-0.07648	7.015e-01
VPS33A	6.97976	-0.07649	8.459e-01
CREB3L2	24.9321	-0.07653	7.655e-01
C4orf3	230.85	-0.07657	6.242e-01
DDX10	15.3606	-0.07666	7.898e-01
NANP	2.63657	-0.07669	8.814e-01
TMEM116	13.2054	-0.07669	8.448e-01
C12orf45	19.031	-0.07671	7.443e-01
DPY30	58.8507	-0.07671	5.780e-01
MRPL52	107.806	-0.07673	7.463e-01
NCAPD3	14.8603	-0.07676	7.573e-01
EIF4E3	47.0943	-0.07677	8.260e-01
ZNRD1	130.807	-0.07687	6.226e-01
IMPDH1	39.1003	-0.07692	7.453e-01
FGFR1OP	12.5383	-0.07694	8.043e-01
ZFPM1	30.0019	-0.07703	9.048e-01
PRKCZ	13.5201	-0.07716	7.761e-01
SLC4A2	11.4505	-0.07717	8.207e-01
GNPDA2	10.9941	-0.07722	7.633e-01
CDKN1B	160.219	-0.07722	7.119e-01
CRLS1	23.5694	-0.07724	7.012e-01
MORN2	2.92704	-0.07729	9.020e-01
BABAM1	15.4721	-0.07733	7.946e-01
PAK4	4.70333	-0.07733	8.443e-01
CCDC137	31.7972	-0.07746	6.602e-01
N6AMT1	7.10575	-0.07746	8.148e-01
RSF1	106.424	-0.07783	4.869e-01
GTF2E1	6.69736	-0.07785	8.221e-01
ACACA	13.9764	-0.07795	7.668e-01
RCAN3	86.8992	-0.07802	7.416e-01
WDR91	7.18979	-0.07814	8.014e-01
BIN3	14.0059	-0.07815	7.405e-01
ATF4	72.5099	-0.07833	7.468e-01
SFSWAP	41.7001	-0.07838	6.617e-01
PPME1	17.4504	-0.07848	6.968e-01
POC1B	25.8282	-0.07848	7.488e-01
HUWE1	72.4947	-0.07855	7.100e-01
RPUSD4	14.2824	-0.07858	7.398e-01
MRPS33	51.4503	-0.07862	6.972e-01
TTC5	17.7616	-0.07878	7.004e-01
SRI	180.53	-0.07879	5.385e-01
ALG10B	2.87356	-0.07887	8.671e-01
COX6A1	392.159	-0.07892	5.864e-01
APOM	2.07882	-0.07893	8.886e-01		Yes
CEP112	3.7881	-0.07901	9.136e-01
SUCLG2	41.4434	-0.07909	6.370e-01
KCTD12	3.9454	-0.07922	9.191e-01
EIF2S3	102.199	-0.07925	7.102e-01
STK35	7.14133	-0.07926	8.346e-01
LIN54	12.8435	-0.07938	7.757e-01
RRP9	13.5653	-0.07942	7.879e-01
MTMR3	15.1564	-0.07956	7.561e-01
ICE2	31.9972	-0.07967	6.941e-01
THYN1	62.9355	-0.07971	5.999e-01
SET	311.32	-0.07988	5.357e-01
CD53	345.074	-0.07988	5.256e-01
PLCD1	16.7427	-0.07991	8.370e-01
REL	63.7446	-0.07998	7.761e-01
KIFAP3	26.0305	-0.08	7.194e-01
USP54	1.53824	-0.08002	9.102e-01
PCIF1	47.3507	-0.08018	6.768e-01
ZBTB8OS	64.2969	-0.08021	6.385e-01
BABAM2	14.496	-0.08023	8.094e-01
STK11IP	5.97909	-0.08024	8.447e-01
FBXO25	12.6477	-0.08039	8.004e-01
COL4A3BP	43.94	-0.0805	6.942e-01
DCAF16	19.7342	-0.0805	7.953e-01
TMF1	87.9575	-0.08064	6.192e-01
PGBD4	2.65592	-0.0807	9.005e-01
P4HB	176.932	-0.08071	6.314e-01
ARHGAP19	2.25119	-0.08075	8.950e-01
DRAM1	4.709	-0.08094	8.902e-01
ENOX2	11.0349	-0.08103	7.588e-01
MTPAP	5.05536	-0.08103	8.412e-01
MINPP1	16.7673	-0.08107	7.356e-01		Yes
CCNL1	129.624	-0.08109	7.350e-01
IRAK1	29.0323	-0.08109	8.346e-01
SETD4	8.44374	-0.08111	7.925e-01
LDLRAD4	82.1349	-0.08118	7.429e-01
TRIM8	45.6717	-0.08138	7.487e-01
HOMEZ	8.22028	-0.08157	7.505e-01
TRIM24	18.7104	-0.08168	8.046e-01
CRK	22.6038	-0.08171	7.028e-01
CDPF1	9.36916	-0.08174	7.917e-01
STRBP	21.0791	-0.08178	7.781e-01
NUDC	91.6084	-0.08183	5.446e-01
OLMALINC	1.80674	-0.0819	9.100e-01
TOMM70	39.4551	-0.08198	6.619e-01
CGGBP1	87.5878	-0.08207	5.823e-01
SLC39A11	8.00362	-0.08208	8.021e-01
MYCBP2	131.659	-0.08212	6.056e-01
DAZAP1	73.1582	-0.08214	7.313e-01
MIF4GD	44.8127	-0.08217	6.280e-01
KMO	4.18005	-0.08221	9.012e-01
WASF2	142.08	-0.08232	5.021e-01
VPS13D	24.0217	-0.08237	7.504e-01
ANKRD13D	79.528	-0.0824	7.769e-01
DHRS4L2	15.4131	-0.08241	8.153e-01		Yes
MON1B	22.3553	-0.08255	7.102e-01
ATMIN	21.3296	-0.08257	7.844e-01
B3GNTL1	15.6819	-0.08257	7.831e-01
DUSP22	23.0513	-0.08273	6.600e-01
PTGES3	316.123	-0.08275	5.802e-01
FUT11	16.2432	-0.08277	7.030e-01
TRMT6	25.6855	-0.08288	7.160e-01
LPP	38.2627	-0.08323	7.282e-01
NBL1	14.0723	-0.08326	8.767e-01		Yes
C1QBP	121.696	-0.08344	6.723e-01		Yes
ERN1	118.194	-0.08361	8.132e-01
NDUFA4	410.251	-0.08369	5.296e-01
ARFGEF1	59.6726	-0.08377	6.738e-01
PAFAH2	5.81477	-0.08377	8.094e-01
MED4	55.6958	-0.08383	5.892e-01
IMPACT	12.1526	-0.08397	7.498e-01
C6orf62	47.9542	-0.08397	7.052e-01
CCNDBP1	125.57	-0.08404	5.311e-01
METTL2B	12.2142	-0.08405	8.069e-01
BLCAP	37.0477	-0.08405	5.871e-01
HEXDC	35.6305	-0.08414	7.864e-01
NDUFC1	141.368	-0.08422	7.053e-01
ANXA5	291.446	-0.08422	6.428e-01
METTL25	11.1075	-0.08424	7.347e-01
ZNF782	4.10447	-0.08428	8.509e-01
CCDC66	29.3442	-0.08441	7.446e-01
FRA10AC1	20.5312	-0.08442	6.984e-01
ZNF766	17.8998	-0.08443	7.569e-01
AASDHPPT	68.1084	-0.08452	5.215e-01
SAP18	229.258	-0.0846	4.585e-01
PDF	10.0515	-0.08465	8.125e-01
CERK	79.0139	-0.0847	7.347e-01
MEN1	14.1946	-0.08473	8.041e-01
MAP2K2	154.431	-0.08476	7.578e-01
SRP14	589.495	-0.08477	4.337e-01
GORASP2	62.7552	-0.08481	5.215e-01
PDCD4	137.37	-0.08485	7.380e-01
RBSN	10.5114	-0.08485	7.633e-01
ZNF254	7.26404	-0.08495	8.058e-01
SDAD1	57.2255	-0.08496	6.414e-01
PTER	10.3295	-0.085	7.830e-01
CHMP4A	13.4238	-0.08505	7.898e-01
SLC8B1	15.6013	-0.08506	7.956e-01
AGO3	29.7339	-0.08507	6.933e-01
HMGCS1	24.7565	-0.08521	8.365e-01
DAXX	24.9543	-0.08521	7.398e-01
ARFGAP1	12.8465	-0.08522	7.561e-01
SCYL3	14.5302	-0.08524	7.103e-01
CHIC1	7.89516	-0.08525	7.836e-01
MRPL54	123.683	-0.08529	5.904e-01
PRDM1	115.862	-0.08533	8.390e-01
INPPL1	13.6831	-0.08537	8.255e-01
ZNF18	6.87928	-0.08538	7.781e-01
DDX6	128.433	-0.08538	5.800e-01
ZNF501	2.29076	-0.08555	8.738e-01
LNPEP	112.756	-0.08564	6.189e-01
MRPL34	115.197	-0.08568	5.211e-01
DGCR2	19.0012	-0.08572	7.255e-01
KATNBL1	36.1809	-0.08574	6.187e-01
ANKRD11	142.238	-0.08579	6.450e-01
MAGT1	31.2357	-0.08587	6.738e-01
TMEM9	20.1543	-0.08597	7.186e-01
HPS4	19.5392	-0.08601	7.113e-01
TOX4	77.4308	-0.08621	4.839e-01
TSN	33.8108	-0.08623	5.660e-01
ACAD8	12.1351	-0.08623	7.312e-01
PEX26	21.3854	-0.08626	7.289e-01
PRKAR2A	43.6808	-0.08626	6.337e-01
CNPPD1	76.2072	-0.08628	6.240e-01
RTRAF	198.764	-0.08629	3.978e-01
TTF2	16.2812	-0.0863	7.585e-01
MRPL9	57.7808	-0.08652	4.966e-01
DEXI	32.6394	-0.08657	6.899e-01
CWC15	70.2416	-0.0866	5.195e-01
ZNF16	4.15213	-0.08689	8.186e-01
ABCC5	7.16906	-0.08689	8.089e-01
LY9	34.942	-0.08695	8.454e-01		Yes
FOXP1	95.8489	-0.08701	7.552e-01
RMDN3	24.0799	-0.08702	7.497e-01
CNPY4	14.6348	-0.08709	7.148e-01
THAP2	14.029	-0.08712	7.634e-01
VPS53	20.9364	-0.08739	6.981e-01
LRRFIP1	316.931	-0.08752	4.937e-01
ZNF17	5.85981	-0.08753	8.221e-01
XBP1	221.294	-0.08755	6.728e-01
ZFPL1	21.8705	-0.08766	6.046e-01
DPH1	15.1589	-0.08768	7.665e-01
PHF12	28.145	-0.08775	7.089e-01
MAPKAPK5	21.0241	-0.08775	6.874e-01
PTP4A3	10.0238	-0.08781	8.825e-01
NDUFS4	40.1827	-0.0879	6.171e-01
TTI1	10.1853	-0.08792	7.737e-01
RPP25L	32.9077	-0.08794	6.656e-01
TSHZ2	23.8998	-0.08802	8.885e-01
TRUB1	7.91933	-0.08814	7.882e-01
HSPB1	191.595	-0.08819	8.091e-01
TBC1D10A	41.7454	-0.08832	6.891e-01
FBXL4	14.1102	-0.08836	6.991e-01
ZBTB25	33.4996	-0.08841	6.991e-01
SUMF2	52.5814	-0.08852	5.664e-01
ADAMTSL5	1.40244	-0.08853	9.025e-01		Yes
KDM3A	19.0705	-0.08854	7.657e-01
NIPSNAP3A	17.4117	-0.08854	7.624e-01
NCL	389.533	-0.08877	5.252e-01
DCAF5	47.1089	-0.08886	6.455e-01
RBL2	138.434	-0.08888	6.328e-01
RNF168	36.6437	-0.08897	7.693e-01
NEIL2	6.14854	-0.08901	8.470e-01
AGPAT3	33.0668	-0.08903	7.634e-01
GATAD2A	34.0854	-0.08909	7.285e-01
USP45	7.02365	-0.08914	8.345e-01
BTD	11.4886	-0.08923	7.283e-01		Yes
MRPL55	45.8204	-0.08924	5.069e-01
ZNF507	15.7662	-0.08939	7.398e-01
CLCN7	10.9813	-0.08951	7.844e-01
FAM171A1	1.57605	-0.08987	9.210e-01
TUBGCP6	11.242	-0.08992	8.028e-01
ACTN4	156.589	-0.08994	6.361e-01
GMPR2	36.7968	-0.09003	5.936e-01
TRUB2	19.0907	-0.09015	6.242e-01
LAMTOR4	230.024	-0.09023	4.698e-01
TMEM128	20.8608	-0.09034	7.544e-01
NDUFB4	202.095	-0.09044	6.018e-01
VPS13C	102.89	-0.09046	6.891e-01
MARCH6	38.8016	-0.09051	6.385e-01
NEDD1	19.3681	-0.09059	7.161e-01
NAT10	15.8105	-0.09062	6.976e-01
DALRD3	36.9918	-0.09066	6.723e-01
GATAD2B	42.2709	-0.09076	6.129e-01
LMNB2	12.746	-0.0909	7.541e-01
JPX	45.959	-0.09093	5.833e-01
CD69	249.908	-0.09097	8.438e-01
MAGOH	110.758	-0.09097	5.292e-01
YWHAH	188.948	-0.09098	6.632e-01
ZNF131	42.2876	-0.09099	5.532e-01
CERS4	17.4125	-0.09104	7.566e-01
TRAV12-1	34.1169	-0.0912	8.662e-01
GLYR1	32.6018	-0.0912	6.126e-01
TMEM223	59.5095	-0.09123	6.216e-01
PTDSS2	6.69315	-0.09128	7.743e-01
HIKESHI	64.7489	-0.09134	4.884e-01
SHARPIN	54.9279	-0.09145	5.256e-01
RBBP7	60.8405	-0.09148	4.360e-01
ACP1	97.0897	-0.09149	4.277e-01
TDRKH	8.46134	-0.0916	8.091e-01
GLI4	6.54655	-0.09166	8.326e-01
SLC12A6	15.8731	-0.09173	7.689e-01
MRPL17	47.4582	-0.09187	6.845e-01
TTC14	60.6551	-0.09203	6.497e-01
DIDO1	44.9679	-0.0922	6.172e-01
FAM172A	26.642	-0.09228	6.470e-01
DHCR24	10.206	-0.09232	8.740e-01
TAPT1	12.4203	-0.09233	8.199e-01
RIPOR2	104.67	-0.09243	8.148e-01
FGFR1OP2	127.926	-0.09246	4.744e-01
MTIF2	13.7241	-0.09251	7.152e-01
ATXN2L	69.0873	-0.0926	6.981e-01
ELK4	45.99	-0.09261	7.489e-01
WTAP	98.4792	-0.09262	3.905e-01
NDFIP1	168.004	-0.09267	5.090e-01
SDHAF4	4.73551	-0.09275	8.114e-01
CCDC186	52.304	-0.09279	5.749e-01
CCDC82	45.7949	-0.09287	6.170e-01
CMC1	48.6385	-0.09292	6.821e-01
KANK1	1.99657	-0.09297	9.099e-01
MAD1L1	70.4632	-0.09303	6.967e-01
HDHD3	20.4029	-0.09304	6.898e-01
KAT14	5.04148	-0.09316	7.600e-01
CDK10	26.6752	-0.0932	6.494e-01
ARL5B	10.7735	-0.09321	7.836e-01
DIRC2	6.76289	-0.09321	8.186e-01
SELENOH	264.372	-0.09327	4.969e-01
INTS12	17.2473	-0.09338	6.142e-01
ZDHHC5	24.035	-0.09353	6.708e-01
FBXO4	11.0756	-0.09355	7.538e-01
KLF10	36.98	-0.09357	7.641e-01
EIF2S2	156.973	-0.09364	6.240e-01
PATJ	13.2404	-0.09364	8.509e-01
SLC25A13	12.5868	-0.09369	7.394e-01
RALGAPA1	39.0625	-0.0937	7.014e-01
SMPD2	11.6851	-0.09381	7.781e-01
C11orf24	12.997	-0.09383	7.555e-01
CD99	843.337	-0.09383	4.937e-01
MCM8	3.59476	-0.09389	8.513e-01
TMEM185B	15.0522	-0.09394	7.184e-01
UQCR10	328.486	-0.09401	6.362e-01
PLA2G12A	14.7319	-0.09401	7.227e-01		Yes
TMEM173	175.01	-0.09402	6.521e-01
STX5	35.8618	-0.09421	5.311e-01
PA2G4	190.229	-0.09423	5.736e-01
CSTB	371.384	-0.09426	6.052e-01
RANGAP1	21.2693	-0.09439	7.633e-01
BBIP1	24.4702	-0.09444	6.558e-01
MEAF6	108.487	-0.09448	4.880e-01
VARS	13.6704	-0.09454	7.593e-01
NAF1	11.5803	-0.09467	7.469e-01
OSTC	133.751	-0.09485	4.652e-01
NFKB1	89.2572	-0.09485	7.981e-01
DHX34	4.14476	-0.09486	8.239e-01
ANKZF1	27.3088	-0.0949	6.903e-01
PBX2	15.3144	-0.09504	7.633e-01
PGK1	400.412	-0.09506	5.357e-01
TGS1	52.4263	-0.09511	5.337e-01
L3MBTL2	19.1291	-0.09511	5.951e-01
WDTC1	15.5145	-0.09511	7.000e-01
RAP2A	24.1798	-0.09522	8.389e-01
FMR1	32.3889	-0.09534	7.568e-01
MBD1	29.2345	-0.09548	5.779e-01
RCL1	14.6601	-0.09557	7.116e-01
HINT1	873.32	-0.09558	4.985e-01
RNASEH2B	64.2617	-0.09566	4.854e-01
UGDH	7.41281	-0.09567	7.641e-01
CDC40	61.131	-0.0957	4.154e-01
RAB37	18.5561	-0.09574	8.629e-01
TAF3	37.0093	-0.09577	6.311e-01
SEC14L1	55.1868	-0.09589	7.231e-01
FAM50A	95.1588	-0.09591	5.011e-01
GGA3	17.3756	-0.09592	6.814e-01
NOD1	6.83527	-0.09611	8.050e-01
GGNBP2	94.6925	-0.09614	4.538e-01
NSUN4	10.2053	-0.09617	7.197e-01
CLCN3	28.638	-0.0962	6.705e-01
RAD17	16.7121	-0.09622	6.490e-01
CES2	15.3254	-0.09625	6.870e-01
TMX4	113.328	-0.09637	6.723e-01
ARHGAP35	20.9262	-0.09638	7.922e-01
IMPAD1	22.993	-0.09648	7.461e-01
AIMP1	62.1791	-0.0966	5.662e-01		Yes
NKRF	4.48391	-0.09682	8.091e-01
PIGF	33.4237	-0.09685	5.936e-01
ZBTB40	14.2463	-0.09695	7.528e-01
ORAI1	134.875	-0.09696	6.328e-01
PPM1D	16.7075	-0.09698	6.821e-01
POLL	14.6065	-0.097	6.891e-01
UBE4B	21.4709	-0.09702	6.470e-01
ARL14EP	51.8794	-0.0971	6.163e-01
MAGED1	13.0281	-0.0971	7.456e-01
CDYL2	6.13322	-0.09713	8.153e-01
ARFGEF2	16.0096	-0.09723	7.197e-01
ZSWIM7	28.7692	-0.09733	6.148e-01
CUL7	4.62031	-0.09736	8.148e-01
SFXN5	2.94188	-0.09737	8.631e-01
HSD17B12	28.4103	-0.09745	7.289e-01
TADA1	8.77166	-0.0975	7.380e-01
SLC45A4	4.91775	-0.09758	8.346e-01
TCEA1	230.245	-0.09771	4.985e-01
S100A4	2706.91	-0.09781	6.022e-01		Yes
DLGAP4	23.8163	-0.09796	6.016e-01
LEMD3	26.6596	-0.09805	6.546e-01
COX6C	425.41	-0.09812	6.142e-01
TFDP2	18.6654	-0.09815	7.256e-01
NDEL1	29.7431	-0.09818	5.898e-01
ZNF225	2.64964	-0.09822	8.322e-01
CCDC126	11.9352	-0.09826	6.705e-01		Yes
MAN2B2	20.2733	-0.09827	7.048e-01		Yes
TIGD7	4.00609	-0.09828	8.094e-01
HIGD1A	6.67461	-0.09835	7.780e-01
BEST1	11.0436	-0.09846	8.760e-01
DDX54	36.2686	-0.09849	6.517e-01
ANKRD26	13.4754	-0.09856	7.703e-01
ZNF721	33.4171	-0.09861	6.328e-01
ZNF808	12.4806	-0.09876	7.585e-01
GPAT2	3.10913	-0.09893	9.191e-01
NUDT4	50.8214	-0.09899	6.648e-01
TMCO1	108.855	-0.099	5.236e-01
DDX39B	14.4633	-0.09917	7.856e-01
SLC39A13	17.4095	-0.09922	7.492e-01
TMEM14A	40.6811	-0.09926	6.375e-01
NCOA6	23.0321	-0.0993	7.184e-01
TIMM13	61.0162	-0.09941	5.311e-01
PPIL4	37.8565	-0.09943	6.192e-01
STAMBPL1	23.7498	-0.0995	6.472e-01
E2F4	61.5284	-0.0995	6.040e-01
NAPRT	34.5023	-0.09961	8.470e-01
THAP3	17.5619	-0.09963	6.082e-01
ZNF224	24.7164	-0.09966	6.483e-01
GANAB	35.1796	-0.09967	5.979e-01
BRD7	94.4159	-0.09977	6.705e-01
RBM6	60.3809	-0.09978	5.560e-01
SLF1	54.7149	-0.09979	7.943e-01
SS18L2	116.391	-0.09987	3.993e-01
RBM43	15.2654	-0.09996	8.063e-01
GASAL1	0.76834	-0.09998	9.109e-01
TMEM209	19.0646	-0.09999	6.414e-01
NR2C2	21.3442	-0.1	6.511e-01
HDAC3	37.1585	-0.10005	4.808e-01
FUNDC1	14.8755	-0.1002	6.164e-01
UBXN2B	10.8245	-0.10032	6.823e-01
QTRT1	29.3887	-0.10037	6.478e-01
GOLGA2	37.0528	-0.10041	5.003e-01
ALG12	22.4855	-0.10054	6.486e-01
PRPSAP2	23.6947	-0.10056	5.847e-01
DHRS1	19.9425	-0.10058	7.302e-01
ALG5	36.2118	-0.10059	5.236e-01
ENPP4	10.7281	-0.10059	7.989e-01
ZNF518A	15.7448	-0.10063	7.213e-01
SLC37A3	9.95063	-0.10076	7.294e-01
TSTD2	12.1819	-0.10079	7.384e-01
SAMM50	34.7196	-0.10089	5.781e-01
MTIF3	65.0513	-0.10102	5.656e-01
KIAA1109	45.7627	-0.10112	6.746e-01
MDN1	23.7864	-0.1013	7.289e-01
CLCN6	4.90892	-0.10157	8.326e-01
SESTD1	4.56738	-0.1016	9.045e-01
RIPOR1	9.56818	-0.10162	8.547e-01
MAN1B1	26.644	-0.10179	5.823e-01
NCBP2	43.4353	-0.10184	4.886e-01
CTNNA1	26.9215	-0.10184	7.283e-01
SPRTN	19.4929	-0.10189	6.215e-01
ZNF394	33.9233	-0.10204	5.518e-01
PHKG2	27.2363	-0.10208	5.454e-01
UFC1	188.512	-0.10223	3.817e-01
SELENOS	83.0121	-0.10229	6.082e-01
DDX46	139.242	-0.10241	3.234e-01
PHKA2	8.14738	-0.10241	7.480e-01
EXOC3	24.8125	-0.10245	6.640e-01
CEP120	25.1157	-0.10251	6.988e-01
RTTN	3.58563	-0.10251	8.577e-01
KLHL5	15.403	-0.10259	7.943e-01
TMEM30A	53.7884	-0.10267	5.823e-01
ZNF274	15.1701	-0.1027	6.889e-01
CDK11A	29.8003	-0.10274	7.490e-01
LLGL2	20.3274	-0.10291	7.604e-01
ATP5PD	207.877	-0.10299	4.776e-01
OARD1	28.1743	-0.10301	5.219e-01
PAIP2	167.473	-0.10304	3.210e-01
APC	27.774	-0.10305	6.727e-01
MRPS16	63.5422	-0.10311	4.277e-01
ZNF789	4.77994	-0.10314	7.716e-01
NISCH	17.5606	-0.10317	6.906e-01
DYNC1LI1	37.0595	-0.10317	5.137e-01
IPO4	1.2099	-0.10318	8.967e-01
COX19	31.0189	-0.10319	5.595e-01
PDCD2L	2.97375	-0.10319	8.547e-01
TOP2B	33.5454	-0.10327	6.918e-01
TRAV24	10.8709	-0.10337	9.191e-01
PEA15	25.754	-0.10348	6.449e-01
SLC25A38	42.1239	-0.10354	4.980e-01
AGPAT2	42.3073	-0.10358	6.823e-01
UBE2J2	51.2051	-0.10361	4.004e-01
PKN2	42.3466	-0.10373	6.599e-01
ZNF384	25.5115	-0.10378	7.165e-01
CDK2AP2	191.026	-0.10379	4.871e-01
SARAF	900.213	-0.10382	5.419e-01
ZNF148	54.9684	-0.10395	5.031e-01
GATC	9.40397	-0.1041	7.214e-01
CD320	62.8477	-0.10421	6.616e-01
PJA1	12.4134	-0.10423	6.971e-01
PDHA1	34.1189	-0.10439	3.721e-01
STRN4	13.7616	-0.10451	7.716e-01
LENG1	35.1578	-0.10454	5.782e-01
TFB1M	25.4625	-0.10456	5.908e-01
ELMOD3	14.5476	-0.10468	7.155e-01
CETN3	10.2579	-0.10483	7.056e-01
ANKRD12	321.993	-0.10488	4.737e-01
KDSR	89.9064	-0.10498	7.633e-01
LYRM7	12.739	-0.10502	6.823e-01
YRDC	20.9734	-0.10506	7.303e-01
BIRC2	49.1988	-0.10524	6.718e-01
CRIM1	14.2557	-0.10525	8.872e-01
TRMO	22.5011	-0.10534	6.082e-01
REXO2	94.5371	-0.10541	5.643e-01
OSM	33.4263	-0.10543	8.474e-01		Yes
RSPH3	4.15421	-0.10544	7.904e-01
PDS5A	83.2018	-0.10548	5.307e-01
RASGEF1A	3.99298	-0.10571	8.760e-01
CHURC1	45.5684	-0.10591	6.206e-01
PGM3	7.08547	-0.10594	7.263e-01
CASTOR2	13.3215	-0.10595	8.724e-01
SFMBT2	42.5424	-0.106	7.465e-01
DDB2	41.976	-0.10605	5.763e-01
BCAS2	49.9643	-0.10631	4.937e-01
KLC2	12.2839	-0.10636	7.335e-01
MAGOHB	21.2	-0.10642	6.690e-01
NEK9	27.4188	-0.10644	6.222e-01
DENND4C	36.8331	-0.10651	6.148e-01
POU2F1	10.4074	-0.10655	7.341e-01
DYRK2	33.4909	-0.10657	7.443e-01
RPIA	39.2228	-0.10661	5.320e-01
ADPRM	13.2771	-0.10694	7.069e-01
DHX9	58.2618	-0.10703	5.384e-01
SURF2	44.3646	-0.10708	5.586e-01
TSC22D2	17.8026	-0.10713	7.466e-01
XRCC4	8.23395	-0.10714	7.518e-01
KMT5A	15.7301	-0.10716	8.067e-01
GMPPB	17.7162	-0.10716	6.692e-01
CEP57	69.4055	-0.1072	3.781e-01
TOPORS	22.7308	-0.10722	6.347e-01
MOGS	41.8682	-0.10745	6.870e-01
EMSY	17.2977	-0.10751	6.130e-01
ZXDA	4.30471	-0.10757	8.489e-01
AP4M1	11.0383	-0.1077	6.870e-01
ATP8B3	2.27163	-0.1077	8.434e-01
MRPL40	37.8461	-0.1077	5.419e-01
TMCO6	10.708	-0.10771	6.957e-01
FASTKD3	10.1229	-0.10782	7.151e-01
TOMM5	92.6363	-0.10788	7.245e-01
IDS	178.801	-0.10792	5.043e-01
C7orf26	17.9588	-0.10795	6.072e-01
VPS11	15.6008	-0.10796	6.013e-01
RABIF	47.0238	-0.10805	4.876e-01
USP20	28.4491	-0.10809	6.721e-01
RGL2	11.8114	-0.10809	7.575e-01
PDCD5	124.334	-0.10823	4.703e-01
ANKRD46	8.18437	-0.10825	6.893e-01
WBP2	72.0121	-0.10842	4.404e-01
GPR89A	8.04783	-0.10842	7.736e-01
KMT2D	20.3201	-0.10848	7.443e-01
ACAD10	4.11326	-0.10863	7.781e-01
DDX28	8.72705	-0.10868	6.906e-01
NOL9	26.8512	-0.10886	6.419e-01
UBE2S	73.6793	-0.10901	7.045e-01
BSG	174.209	-0.10911	3.121e-01
BAX	239.329	-0.10918	4.837e-01
MTHFR	12.1003	-0.10931	6.721e-01
MIDN	50.4403	-0.10932	6.823e-01
ZNF528	3.06033	-0.10936	8.359e-01
KDM5B	68.2567	-0.10936	6.565e-01
ARL4D	1.81487	-0.10942	8.710e-01
ZFC3H1	59.6593	-0.10945	5.864e-01
NKIRAS1	3.13134	-0.10951	8.252e-01
MFSD14C	26.3997	-0.10952	6.602e-01
FUNDC2	73.5326	-0.1096	4.686e-01
MRPL49	22.6827	-0.10966	5.908e-01
COIL	32.5526	-0.10968	4.722e-01
IFRD1	24.8837	-0.10971	7.324e-01
PIP4K2B	14.4879	-0.10993	6.521e-01
SAMD4B	11.3871	-0.10997	7.218e-01
FUBP3	15.3619	-0.11005	6.428e-01
TAOK1	35.4907	-0.11013	6.723e-01
PHACTR4	25.2647	-0.11018	6.142e-01
MAP3K12	10.0419	-0.11028	7.641e-01
FBXO9	52.5272	-0.11028	3.737e-01
TOX	34.5338	-0.1103	8.095e-01
ZFR	72.7756	-0.11031	3.584e-01
TRIM35	14.8202	-0.11041	6.920e-01
CEP85L	36.7163	-0.11041	5.594e-01
ITPK1	20.3812	-0.11048	6.674e-01
TMEM150A	4.69949	-0.11049	8.215e-01
ZBED1	18.4732	-0.1108	6.403e-01
N4BP2L1	26.3836	-0.11083	5.183e-01
ANAPC1	19.6958	-0.11085	6.530e-01
DTNB	14.4827	-0.11088	6.148e-01
ZHX2	11.3871	-0.1109	7.362e-01
LZIC	36.8937	-0.11093	4.947e-01
UBL4A	34.9198	-0.11111	5.528e-01
CCDC14	21.2955	-0.11121	6.788e-01
ZNF275	6.44194	-0.11133	7.380e-01
CD226	44.5174	-0.11134	6.784e-01
PHYH	14.3922	-0.11138	6.588e-01
RRM2B	11.7839	-0.11144	6.865e-01
C5orf24	29.9321	-0.11153	6.208e-01
CELF2	181.404	-0.11153	5.059e-01
RBM47	4.93857	-0.11154	8.872e-01
CCDC84	16.2802	-0.1116	6.705e-01
ARL6IP4	238.075	-0.1116	2.651e-01
MBNL3	11.051	-0.11165	7.443e-01
SREBF1	10.2722	-0.11171	8.207e-01
POLH	15.8774	-0.11179	6.602e-01
SPCS1	281.685	-0.11182	2.376e-01
ABTB1	47.5387	-0.11186	5.668e-01
TMEM177	6.89286	-0.11194	7.248e-01
ZNF581	39.1438	-0.11203	5.867e-01
ARPC4	31.7373	-0.11207	6.021e-01
WDR33	62.7106	-0.11212	2.877e-01
IFT43	13.2893	-0.11213	5.668e-01
SPOPL	11.5589	-0.11238	7.199e-01
RBPJ	228.09	-0.11246	6.806e-01
ZNF354C	3.84525	-0.11248	8.301e-01
PPM1F	5.80391	-0.11249	7.505e-01
RASA1	35.4798	-0.11261	6.970e-01
METTL16	16.8303	-0.11261	6.845e-01
NCLN	20.0988	-0.11271	6.971e-01
EFCAB7	5.68936	-0.11271	7.542e-01
GPC1	2.72209	-0.1129	8.758e-01
TRIM13	27.5197	-0.11293	5.184e-01
NAXE	75.2995	-0.11294	4.004e-01		Yes
STK26	30.1647	-0.11302	6.052e-01
GTF2H3	22.4906	-0.11318	5.063e-01
DCAF10	22.7365	-0.11347	5.536e-01
ATG10	11.3784	-0.11376	6.730e-01
CBX3	165.416	-0.11376	4.195e-01
DNAJB9	40.8109	-0.11386	6.587e-01
TAF7	118.538	-0.11389	3.714e-01
ABCE1	45.5344	-0.11413	5.518e-01
VCL	10.7052	-0.11423	8.233e-01
TPK1	10.7952	-0.1143	6.918e-01
COL9A2	3.29799	-0.11431	8.780e-01		Yes
MANF	76.3225	-0.11431	5.453e-01		Yes
TRAF6	14.5033	-0.11432	6.695e-01
EFCAB14	72.8918	-0.11434	4.583e-01
ERC1	19.9296	-0.11438	6.954e-01
C17orf49	24.5181	-0.1144	7.173e-01
DDX59	25.5328	-0.11449	4.902e-01
TUBGCP2	49.4128	-0.1146	4.585e-01
C19orf24	96.4617	-0.1146	4.091e-01
BICD2	19.8802	-0.11466	6.166e-01
ZNF28	6.91697	-0.11467	7.383e-01
PTPN9	26.3228	-0.11474	6.132e-01
ZNF407	11.1544	-0.11482	7.488e-01
RRAGB	10.8006	-0.11494	6.444e-01
PTRHD1	67.0183	-0.11507	6.409e-01
LRRC58	21.7967	-0.11523	5.982e-01
MAML1	24.1583	-0.11529	6.954e-01
CCNT2	33.6927	-0.11534	5.729e-01
RALBP1	86.0877	-0.11546	3.806e-01
FAM122B	17.0426	-0.11546	6.069e-01
ATF7IP2	48.7325	-0.1155	6.742e-01
ICE1	56.2623	-0.11559	4.637e-01
DEAF1	23.9233	-0.1156	7.215e-01
FAAP24	2.10284	-0.11563	8.175e-01
SNAPC1	14.7986	-0.11564	6.870e-01
B3GALT6	25.5394	-0.11564	7.600e-01
TUSC2	55.7229	-0.11564	3.954e-01
SQSTM1	189.582	-0.11578	5.413e-01
ZNHIT6	16.114	-0.11579	6.710e-01
FAM86C1	4.42075	-0.11586	8.221e-01
KDM4B	13.4891	-0.11606	6.778e-01
FOXK2	23.7709	-0.11611	7.633e-01
PRDX2	222.203	-0.11616	4.476e-01
SLC20A2	15.5235	-0.1162	6.388e-01
MRPL32	39.8312	-0.11627	4.156e-01
LRRC23	11.4508	-0.11632	6.819e-01
RBM39	233.436	-0.11651	3.794e-01
SLC35C1	16.0926	-0.11672	6.714e-01
FAM216A	3.81972	-0.11676	7.781e-01
SERF2	1437.06	-0.11711	4.385e-01
FOXO1	83.5082	-0.11732	7.488e-01
TSPO	348.501	-0.1174	4.465e-01
ACBD3	38.4505	-0.11742	6.468e-01
ZFP1	4.98058	-0.11746	7.278e-01
ITGB1	298.08	-0.11753	7.013e-01
CRTC1	7.53249	-0.11759	7.119e-01
CIB1	365.241	-0.11765	3.374e-01
ZNF398	14.6243	-0.11772	6.872e-01
VPS28	216.686	-0.11778	2.390e-01
LACTB	29.7824	-0.11781	7.184e-01
RNF146	20.2587	-0.11786	6.172e-01
SOCS6	1.73182	-0.11786	8.530e-01
DPH7	20.1737	-0.11797	5.681e-01
C12orf29	16.9825	-0.11802	6.499e-01
PGLS	143.212	-0.1182	4.101e-01
ERGIC3	119.919	-0.11826	3.429e-01
EEF2KMT	11.8306	-0.11828	6.452e-01
MFSD3	8.20278	-0.11839	7.103e-01
CNOT3	20.4712	-0.11859	5.718e-01
CBL	42.8009	-0.11863	5.446e-01
THEM4	67.3087	-0.11864	6.891e-01
IP6K1	21.6847	-0.11871	5.595e-01
PAFAH1B2	22.2062	-0.1188	5.176e-01
CEBPZOS	39.316	-0.11908	4.907e-01
ST3GAL4	3.68196	-0.11909	7.805e-01
PIP4P2	11.1097	-0.11915	7.394e-01
ENTPD4	26.6339	-0.11929	5.902e-01
BLK	3.55405	-0.11932	9.198e-01
PCNX4	27.549	-0.11938	6.277e-01
MAPK14	29.6549	-0.1195	5.779e-01
NOL7	142.487	-0.11954	3.306e-01
PHB2	163.8	-0.11964	3.603e-01
RREB1	11.8974	-0.11965	7.215e-01
MIEF1	11.0113	-0.11966	6.333e-01
POGZ	35.7378	-0.11968	4.725e-01
PMM1	39.2105	-0.11969	4.311e-01
NNT	26.658	-0.11974	4.937e-01
MRPL45	23.1531	-0.11977	5.610e-01
TRA2B	97.8426	-0.1198	3.818e-01
MOB2	46.2364	-0.11983	5.200e-01
BRD3	21.8643	-0.11989	5.574e-01
IFT57	21.5006	-0.12	6.412e-01
AHCYL1	31.5283	-0.12014	5.519e-01
KRBA2	5.11322	-0.12014	7.300e-01
OXA1L	108.023	-0.12019	3.948e-01
PQBP1	69.8838	-0.12022	3.559e-01
TBPL1	35.3092	-0.12025	4.240e-01
NFKBIA	457.714	-0.12046	7.939e-01
TUBB4B	77.9217	-0.12062	5.960e-01
YWHAQ	221.82	-0.12073	4.686e-01
SERGEF	17.0296	-0.12079	5.673e-01
PAK3	1.91493	-0.12081	8.994e-01
ATP5MPL	179.002	-0.1209	5.590e-01
RFX1	9.97945	-0.12091	7.419e-01
ROCK2	28.9482	-0.12092	7.170e-01
OCIAD1	124.942	-0.12104	1.462e-01
SCO2	4.89872	-0.12105	8.545e-01
FUK	4.29632	-0.12128	7.425e-01
EXOSC2	11.0074	-0.12149	6.148e-01
CCDC174	37.5013	-0.12152	5.059e-01
ZFYVE27	20.8534	-0.12158	5.850e-01
TRAV30	8.24259	-0.12173	8.902e-01
RBM27	5.92993	-0.12184	7.337e-01
ACTR1B	35.8768	-0.12194	5.308e-01
MYOF	2.84898	-0.12197	8.884e-01
ZNF692	8.51411	-0.12204	6.890e-01
DNAL4	9.79154	-0.12207	5.981e-01
TESC	51.5877	-0.12212	7.412e-01
NHEJ1	1.50063	-0.12212	8.860e-01
LRCH4	31.7409	-0.12224	5.877e-01
PPP3R1	43.4923	-0.12224	5.474e-01
SLC35D2	49.2579	-0.12226	7.911e-01
C19orf47	4.57894	-0.12228	6.958e-01
PPCDC	7.86593	-0.12237	6.455e-01
EMP3	698.722	-0.12239	5.948e-01
LCLAT1	12.8957	-0.12245	6.954e-01
RLF	29.7136	-0.12247	5.751e-01
DIS3L	15.8685	-0.12251	6.258e-01
DEDD2	35.3251	-0.12273	4.937e-01
MTMR4	16.3378	-0.12278	5.998e-01
IFT52	13.901	-0.12287	6.046e-01
HMGB1	810.354	-0.12302	2.779e-01		Yes
TSPAN2	18.7716	-0.12313	8.392e-01
BNIP3	23.8264	-0.1232	6.810e-01
SH2D4A	3.79957	-0.12351	8.671e-01
GRAP	9.17534	-0.1236	7.633e-01
PHAX	57.0189	-0.12382	3.444e-01
SLC25A42	10.2082	-0.12382	6.918e-01
CNTROB	3.54988	-0.12392	7.693e-01
CTNNAL1	5.84313	-0.12392	8.671e-01
RGS9	23.2032	-0.12394	7.514e-01
PIGH	26.2044	-0.12404	5.614e-01
RNF216	39.3599	-0.12405	4.891e-01
HIVEP1	14.7787	-0.12413	7.939e-01
OXR1	26.3329	-0.12423	5.658e-01
ZNF799	1.65824	-0.12432	8.279e-01
EIF5A2	13.8264	-0.12445	6.388e-01
FASN	12.3695	-0.12454	6.981e-01
HECTD1	61.4184	-0.12464	4.130e-01
TENT2	34.1427	-0.12465	5.082e-01
KLHL7	17.2372	-0.12487	4.859e-01
RAB4B	3.35497	-0.1249	7.879e-01
SRP9	178.873	-0.12491	3.181e-01
C19orf25	50.8334	-0.12499	3.518e-01
BACH2	18.685	-0.12524	7.996e-01
CDK6	80.0342	-0.12526	6.385e-01
SMCR8	11.0188	-0.12533	6.588e-01
FAM149B1	5.01462	-0.12538	7.761e-01
HOPX	188.68	-0.1254	8.004e-01
UGCG	54.4663	-0.12551	6.412e-01
TNF	84.3306	-0.12557	7.958e-01		Yes
MTCH1	86.0876	-0.12562	3.603e-01
NUP155	13.8193	-0.12568	5.948e-01
PKD2	7.52051	-0.12588	7.650e-01
PTRH1	23.3568	-0.12593	5.392e-01
TAB2	88.3846	-0.12618	6.452e-01
LIN7C	16.2682	-0.12619	5.668e-01
PCGF3	9.81694	-0.12622	6.991e-01
MPLKIP	61.8352	-0.12634	2.839e-01
RAB14	102.705	-0.12649	2.393e-01
SEC23A	24.2993	-0.12664	5.370e-01
STX18	16.4761	-0.12668	4.810e-01
OMA1	16.9684	-0.12673	5.419e-01
SLC38A6	8.61033	-0.1269	7.119e-01
KDM2A	55.8	-0.12694	5.969e-01
TRAK1	7.92481	-0.12699	7.569e-01
MSL2	20.3402	-0.12714	6.777e-01
NSMCE1	76.5588	-0.12729	4.637e-01
SEC11C	130.103	-0.12745	3.341e-01
ALAS1	28.5073	-0.12755	5.127e-01
CNOT7	78.8702	-0.12758	3.029e-01
KBTBD2	30.3607	-0.1276	5.857e-01
WDR83OS	255.864	-0.12767	2.236e-01
WDR73	12.1021	-0.12776	6.640e-01
CA5B	28.8892	-0.12777	6.398e-01
DTWD2	1.87202	-0.12778	8.482e-01
YIF1A	63.3178	-0.12779	4.001e-01
DNAJB2	21.9883	-0.12795	5.766e-01
IL6R	29.1999	-0.12805	7.443e-01		Yes
WDR53	10.5912	-0.12811	5.918e-01
BLOC1S1	55.7664	-0.12832	6.716e-01
SLC25A39	69.6432	-0.12833	3.491e-01
FKBP11	144.885	-0.12835	5.264e-01
PIGA	3.75347	-0.12838	8.204e-01
ERGIC1	22.8992	-0.12839	5.563e-01
AASDH	13.1436	-0.12848	6.132e-01
IARS2	46.7723	-0.1286	4.587e-01
RASSF1	48.0162	-0.12861	6.076e-01
RHOD	1.79393	-0.12865	8.758e-01
ZDBF2	4.94735	-0.12865	8.392e-01
ZNF24	72.5103	-0.12866	3.323e-01
PWP1	56.1644	-0.12871	3.590e-01
RP2	7.59092	-0.12873	6.790e-01
PIGK	14.9412	-0.12878	5.168e-01
PLEKHF2	20.455	-0.12879	6.339e-01
ARRB2	143.309	-0.12891	3.299e-01
MPP5	4.34073	-0.12895	7.781e-01
HMGN1	310.662	-0.129	3.189e-01
TXNL4A	174.715	-0.12913	4.085e-01
RNF126	58.5774	-0.1292	4.902e-01
TMEM39A	15.9024	-0.12922	4.998e-01
FAM185A	5.42915	-0.12924	6.723e-01
CARS2	26.9623	-0.12931	5.972e-01
TWF1	32.0513	-0.12933	4.903e-01
MDC1	13.517	-0.12933	6.126e-01
CEP164	19.1813	-0.12934	5.231e-01
HERC3	9.7174	-0.12971	6.881e-01
MRPS15	75.7248	-0.12974	3.882e-01
ALKBH8	6.38305	-0.1298	6.600e-01
ACBD6	32.0698	-0.1298	4.587e-01
NINJ1	49.2495	-0.12983	6.840e-01
AKR1A1	82.1755	-0.12986	3.231e-01
BRWD3	15.7634	-0.12994	6.363e-01
ATP2A2	38.2713	-0.12995	6.880e-01
MIER3	8.14303	-0.13011	6.681e-01
PTPN23	12.559	-0.13015	6.588e-01
ZNF84	20.1871	-0.1302	5.590e-01
TBC1D15	26.0522	-0.13027	6.277e-01
MRPS27	21.8072	-0.13038	4.859e-01
TMEM263	29.8434	-0.13044	4.200e-01
KIAA0040	63.9323	-0.13046	5.999e-01
TYW3	34.7398	-0.13052	4.118e-01
HLA-F	187.114	-0.1306	4.372e-01
PPP4R1	23.8776	-0.1306	5.370e-01
RAPGEF2	16.387	-0.13069	7.487e-01
CSRNP2	5.05777	-0.13071	7.322e-01
CABIN1	54.6194	-0.1308	4.637e-01
BATF	182.126	-0.13091	6.954e-01
DPP7	158.507	-0.13094	3.713e-01		Yes
MAFF	7.24627	-0.13095	8.241e-01
GORAB	9.95547	-0.131	5.668e-01
CANX	160.146	-0.13126	3.024e-01
VCPKMT	16.2749	-0.13134	5.620e-01
ATRAID	115.275	-0.13137	2.434e-01
EIF3D	137.265	-0.13151	3.180e-01
PUM2	47.7874	-0.13164	4.690e-01
ZNF780B	8.06369	-0.13175	6.807e-01
PIAS1	63.0822	-0.13181	4.758e-01
DYNC1H1	125.928	-0.13182	3.781e-01
SMG6	24.2187	-0.13188	5.379e-01
FAM89B	63.3095	-0.13194	7.185e-01
SNIP1	17.2858	-0.13194	5.511e-01
EARS2	5.1316	-0.13197	6.856e-01
NDUFB7	154.254	-0.13206	3.089e-01
SELENOO	19.5644	-0.13212	6.906e-01
TRAV18	2.37873	-0.13219	8.153e-01
SEC61B	392.237	-0.13232	2.514e-01
AKR7A2	46.6237	-0.13238	4.154e-01
PRDX6	148.027	-0.13251	2.594e-01
SLC25A32	33.8485	-0.13253	5.284e-01
COG1	16.8356	-0.13257	6.041e-01
PDPK1	28.4261	-0.13264	4.430e-01
FAM98B	17.4109	-0.13265	6.170e-01
TTF1	27.8012	-0.13271	4.797e-01
UGGT1	22.226	-0.13283	5.397e-01
PRDM2	47.5301	-0.13285	4.940e-01
FKBP5	197.479	-0.13285	7.923e-01
MAX	81.2597	-0.13288	3.373e-01
BANF1	132.287	-0.1329	2.798e-01
UBE2G2	42.3134	-0.13294	4.832e-01
ARID1B	61.4062	-0.13304	6.142e-01
EXT1	4.09856	-0.13312	8.123e-01
DGKQ	6.48385	-0.13315	8.004e-01
SENP3	4.34849	-0.13321	7.988e-01
CYFIP2	110.271	-0.13337	4.360e-01
KRR1	56.1919	-0.13339	4.165e-01
ZNF180	8.23831	-0.13341	6.179e-01
HIST1H3H	6.78245	-0.13348	8.048e-01
GEMIN6	19.1162	-0.13351	5.111e-01
TMPO	77.3441	-0.13352	3.584e-01
CS	31.1427	-0.13352	4.408e-01
PTP4A2	275.669	-0.13359	3.114e-01
ZNF77	3.61888	-0.13364	7.561e-01
NGLY1	37.4931	-0.13364	3.837e-01
EXOSC6	28.8577	-0.13366	7.082e-01
PKIA	27.0926	-0.1337	7.683e-01
POLR2J	39.2227	-0.13371	5.946e-01
PRMT7	17.6452	-0.13384	5.556e-01
FAM168A	9.29693	-0.13391	6.511e-01
GMFB	25.7335	-0.13395	5.010e-01
TKT	134.029	-0.13397	4.199e-01
CREBZF	53.8601	-0.13407	5.098e-01
WRAP73	29.1382	-0.1342	3.965e-01
DHRS13	16.5198	-0.13427	5.649e-01		Yes
CIITA	7.5718	-0.13429	8.186e-01
GXYLT1	13.6072	-0.13438	5.789e-01
ZNF124	9.03417	-0.13439	6.242e-01
TSFM	6.98489	-0.1344	7.242e-01
FBXL18	2.86834	-0.13446	7.753e-01
C6orf203	17.6895	-0.13447	4.876e-01
CDC37L1	29.9394	-0.13458	4.984e-01
ITPRIP	8.13913	-0.13459	7.172e-01
BRD9	26.7572	-0.13466	6.027e-01
KIAA0930	7.51378	-0.1347	7.421e-01
VILL	10.7696	-0.13485	6.544e-01
HOOK2	14.2942	-0.13488	6.821e-01
ATP6AP2	103.326	-0.13492	2.148e-01
WASHC2A	17.4161	-0.13505	5.692e-01
MIEF2	3.87166	-0.13513	7.283e-01
FOXJ2	11.8763	-0.13517	6.142e-01
AKT1	51.8266	-0.13522	7.347e-01
SGK1	24.2728	-0.1354	8.185e-01
RNF103	10.6055	-0.13543	7.054e-01
UNC50	35.9841	-0.13546	3.426e-01
RBBP9	6.91239	-0.13551	6.738e-01
SLC35G1	4.89165	-0.13557	7.898e-01
CFDP1	44.9688	-0.13558	4.983e-01
POLR2K	91.7287	-0.13578	4.098e-01
PRMT3	15.346	-0.13586	5.760e-01
NUDCD2	58.7539	-0.13594	3.128e-01
ITGA6	24.5899	-0.13596	7.813e-01
COPRS	17.5232	-0.13597	6.279e-01
ZBTB48	12.0619	-0.13606	5.170e-01
CERS2	60.3742	-0.1361	4.428e-01
GEMIN4	6.1257	-0.13619	7.237e-01
PRKCSH	61.5253	-0.13624	2.998e-01
ZNF627	5.71747	-0.13628	6.465e-01
RASA3	34.2796	-0.13628	7.504e-01
TXN	373.745	-0.13631	4.277e-01
DESI2	34.532	-0.13635	2.375e-01
AP4S1	7.07516	-0.13636	6.484e-01
SOCS5	5.2575	-0.13642	6.891e-01
PIK3R4	15.2715	-0.13652	5.426e-01
FAM120A	64.0801	-0.13654	4.937e-01
ZNF675	17.4694	-0.13661	5.346e-01
RDH14	29.5372	-0.13668	4.351e-01
CIPC	3.46406	-0.13674	7.451e-01
ZMYM6	5.55689	-0.13675	7.372e-01
MED10	98.8829	-0.13679	2.901e-01
PHF20	55.9986	-0.13707	3.612e-01
MECP2	44.7006	-0.13709	4.034e-01
ARL17A	5.25926	-0.13719	8.153e-01
OXSR1	27.3778	-0.13722	5.865e-01
FBXW8	9.11526	-0.13729	6.906e-01
PXMP2	12.487	-0.13737	6.473e-01
FAM50B	21.0673	-0.13749	6.189e-01
THOC3	51.0047	-0.13753	5.628e-01
TM2D1	39.639	-0.13754	3.251e-01
RP9	28.6236	-0.13758	4.141e-01
ZKSCAN1	42.4254	-0.1376	4.165e-01
ZDHHC9	2.50371	-0.1377	7.668e-01
GATA3	90.499	-0.13782	3.936e-01
MAP3K7CL	3.31017	-0.13784	7.269e-01
LCOR	28.8902	-0.13787	5.277e-01
NUDT19	6.81785	-0.13789	6.477e-01
DDX51	8.65763	-0.13795	7.356e-01
PTPN1	108.553	-0.13797	4.118e-01
EIF5	175.189	-0.13805	3.017e-01
KLF6	528.127	-0.13805	6.451e-01
ZNF549	4.73702	-0.13808	7.383e-01
RHOH	157.302	-0.13815	3.056e-01
NUP35	6.15246	-0.13831	7.398e-01
JMJD4	16.4182	-0.13845	6.587e-01
MRI1	20.4905	-0.13847	5.671e-01
ANKRA2	19.3666	-0.13876	4.004e-01
RBM5	28.6853	-0.13879	5.736e-01
COX17	128.249	-0.13889	6.004e-01
BRPF1	13.9418	-0.13901	5.600e-01
UTP14C	6.24	-0.13904	6.486e-01
TMEM186	9.0995	-0.13912	5.787e-01
MAP2K6	8.89711	-0.13922	6.967e-01
YIPF4	60.3735	-0.13928	3.403e-01
LPGAT1	46.1394	-0.13933	4.983e-01
AK3	30.993	-0.13943	4.587e-01
KLF12	22.9107	-0.13962	6.746e-01
RWDD3	14.3452	-0.13967	6.810e-01
GTF2H2C	3.90579	-0.13971	7.654e-01
NBPF12	6.37795	-0.13973	7.379e-01
ZNF589	3.24121	-0.13977	7.148e-01
MRPS36	80.6961	-0.13981	3.429e-01
ZNF169	4.69974	-0.13983	6.906e-01
ATP6V0C	151.285	-0.13988	4.548e-01
CCDC130	35.6939	-0.14018	4.377e-01
AARS2	4.57331	-0.14025	7.256e-01
WRNIP1	33.9821	-0.14094	6.634e-01
EEPD1	10.544	-0.14095	7.943e-01
DCTN6	9.90498	-0.14116	6.733e-01
PGM1	28.9136	-0.14118	4.200e-01
KIF22	31.9479	-0.14127	5.311e-01
CDC42EP3	115.2	-0.14128	4.649e-01
RBM4	15.3398	-0.14132	6.739e-01
CIDEB	21.1063	-0.14133	6.034e-01
ZFP91	7.44557	-0.14135	6.807e-01
ORC2	17.7138	-0.14136	4.583e-01
ZBTB6	9.94915	-0.14147	6.498e-01
TBRG4	25.5695	-0.14147	4.628e-01
SLC26A2	10.2937	-0.14148	5.497e-01
VPS26A	50.877	-0.14148	4.118e-01
GTF3C4	11.5094	-0.14158	6.820e-01
USP16	84.2113	-0.14177	2.436e-01
CPQ	10.6844	-0.14184	7.372e-01		Yes
LIX1L	63.4852	-0.14185	3.978e-01
BTBD9	11.8018	-0.14189	6.906e-01
OSBPL11	5.24852	-0.14206	7.498e-01
DCAF8	26.4476	-0.14206	5.041e-01
SAYSD1	17.9646	-0.14221	4.246e-01
RXYLT1	19.8396	-0.14243	4.049e-01
CUTA	264.864	-0.14243	2.276e-01		Yes
GTF3A	203.232	-0.14257	2.779e-01
CPSF7	28.5337	-0.14258	4.649e-01
JAGN1	51.0181	-0.14266	3.001e-01
TMEM106B	40.6854	-0.14296	4.391e-01
UBE2Q2	52.8984	-0.143	3.697e-01
DBT	7.20502	-0.14317	6.602e-01
CMTM7	91.3789	-0.14322	3.676e-01
NCOA1	19.6333	-0.14322	5.476e-01
CRYZ	22.7035	-0.14325	6.632e-01
CEBPB	137.444	-0.14342	5.830e-01
NFE2L2	60.9902	-0.14349	4.277e-01
RASGRP2	70.2797	-0.14361	6.452e-01
LMO4	88.1085	-0.14362	6.304e-01
HERC2	34.5737	-0.1437	5.664e-01
DCAF1	13.8964	-0.14381	5.798e-01
GCSAM	5.42807	-0.14393	8.631e-01
CDV3	207.048	-0.144	6.600e-01
IL18R1	46.4943	-0.14403	7.172e-01
CEP57L1	5.16489	-0.14403	6.493e-01
TFB2M	12.171	-0.14405	5.311e-01
TCHP	30.546	-0.1441	3.749e-01
SFI1	18.9148	-0.14421	5.872e-01
PAOX	12.0649	-0.14422	6.698e-01
COMMD8	76.7996	-0.14428	3.889e-01
GLO1	49.3157	-0.14445	4.351e-01
PJA2	55.1309	-0.14446	3.845e-01
KTN1	180.844	-0.14453	3.454e-01
KIAA1328	8.25598	-0.14456	6.823e-01
USP22	45.8794	-0.14465	4.127e-01
ST6GAL1	38.7654	-0.14466	5.218e-01		Yes
RBBP6	103.026	-0.1447	3.265e-01
SLC25A19	8.34804	-0.14483	6.467e-01
AKAP1	7.19414	-0.14484	6.553e-01
SELENOF	135.537	-0.14484	1.208e-01
RASGRF2	4.44567	-0.14495	8.153e-01
ATP5PF	252.077	-0.14497	2.768e-01
AKAP9	128.222	-0.1451	3.024e-01
CIR1	51.0772	-0.14511	3.404e-01
SATB1	51.5337	-0.14517	7.504e-01
DVL2	10.488	-0.1453	6.433e-01
INPP5A	4.12645	-0.14536	8.397e-01
ZNF764	7.41276	-0.14546	6.567e-01
ZNF44	12.1159	-0.14551	5.847e-01
FAN1	5.28348	-0.14566	7.000e-01
SH2B1	15.5032	-0.1457	5.763e-01
CAPNS1	155.928	-0.14578	6.088e-01
VPS54	6.31426	-0.14587	6.974e-01
RNF125	74.6669	-0.1459	5.120e-01
PSMG3	28.961	-0.14597	3.197e-01
NBPF9	4.99869	-0.14602	7.505e-01
RNF14	21.1521	-0.1461	4.698e-01
TLK2	17.207	-0.14614	6.377e-01
PRKAG2	16.8084	-0.14616	6.021e-01
TRMT112	304.766	-0.14626	1.871e-01
ELP1	13.212	-0.14631	5.472e-01
SENP6	81.4482	-0.14664	3.051e-01
FLNA	218.429	-0.14673	4.694e-01
UBE2M	96.6894	-0.14675	7.660e-01
TGFB1	351.614	-0.14678	5.500e-01		Yes
RNF13	44.7052	-0.14682	3.584e-01
SMAP2	241.739	-0.14692	6.865e-01
ANAPC13	37.7149	-0.14696	4.525e-01
AQR	24.7454	-0.14697	4.570e-01
ARHGAP33	2.69911	-0.14716	8.153e-01
ERF	10.8351	-0.14723	6.628e-01
CYB5D2	7.60546	-0.14724	6.760e-01		Yes
HELQ	19.549	-0.14725	4.420e-01
SERINC1	100.551	-0.14731	4.029e-01
USP35	5.57643	-0.14733	6.906e-01
TUT4	87.7471	-0.14736	4.049e-01
GLOD4	64.3157	-0.14744	3.641e-01
SKP1	276.31	-0.14764	3.106e-01
ZNF554	2.54633	-0.14771	7.780e-01
SSBP1	161.563	-0.14775	1.949e-01
EIF4A1	22.3963	-0.1478	5.741e-01
TUBA1C	49.8298	-0.14793	5.656e-01
CCPG1	51.188	-0.14797	3.699e-01
OSGEPL1	6.0588	-0.14803	6.799e-01
PUSL1	12.6135	-0.14807	4.597e-01
FXN	2.97936	-0.14809	7.633e-01
VPS35	76.9455	-0.14809	2.772e-01
NEK7	48.4738	-0.14826	4.749e-01
CCNL2	40.925	-0.14829	4.846e-01
ATF3	4.96668	-0.14832	8.999e-01
USP7	28.7922	-0.14839	5.043e-01
UQCRQ	191.873	-0.1485	4.486e-01
FZD3	1.91175	-0.14852	8.537e-01
RSRC2	98.9142	-0.14854	2.578e-01
RALGDS	33.8308	-0.1486	6.297e-01
HSP90AB1	670.367	-0.14861	5.299e-01
THUMPD1	56.5118	-0.14874	3.029e-01
ZNF674	2.01606	-0.14882	7.542e-01
DKC1	31.5768	-0.14892	3.832e-01
INCENP	5.42931	-0.14918	6.981e-01
ARHGAP31	10.322	-0.14919	7.506e-01
LUC7L3	115.288	-0.14952	3.480e-01
USP24	19.3057	-0.14956	5.760e-01
ERLIN2	9.23387	-0.14966	5.118e-01
ELL2	13.6603	-0.14968	7.568e-01
ASNSD1	30.9436	-0.14973	4.427e-01
PTS	18.0385	-0.14973	5.426e-01
GINS4	2.2793	-0.14975	8.153e-01
KIAA0586	14.7391	-0.14985	5.567e-01
CCNF	3.55206	-0.14987	7.253e-01
ZNF25	5.37991	-0.15021	6.678e-01
PHF3	111.199	-0.15024	3.092e-01
ZNF354A	9.90429	-0.15025	5.749e-01
SETD2	67.086	-0.15039	4.946e-01
JHY	6.86559	-0.15043	7.383e-01
TBC1D16	2.31261	-0.15055	8.083e-01
USP46	14.2492	-0.15059	7.334e-01
AKR1B1	60.4288	-0.15065	3.454e-01
SH2B3	12.8886	-0.15066	7.245e-01
PBX3	7.61464	-0.15069	6.282e-01
BBS10	3.03936	-0.15084	7.424e-01
MDM4	34.7047	-0.15085	5.314e-01
ZER1	14.3436	-0.15087	5.892e-01
ERP29	286.685	-0.15094	2.302e-01
TMEM104	7.3157	-0.15098	6.385e-01
ULK4	11.1281	-0.15101	6.654e-01
NFU1	35.5264	-0.15105	3.756e-01
GPRIN1	2.72506	-0.15112	8.233e-01
COX6B1	439.033	-0.15123	3.281e-01
KRIT1	39.3472	-0.15138	3.434e-01
S100A8	31.4396	-0.15141	8.872e-01		Yes
BRIX1	31.4045	-0.15141	4.399e-01
CELF1	45.8468	-0.15145	4.320e-01
MKNK1	26.6253	-0.1517	5.397e-01
NAA38	110.521	-0.15183	4.598e-01
SLC25A1	44.2806	-0.15185	4.183e-01
YAF2	29.0124	-0.15186	4.678e-01
ZNF830	34.4462	-0.15197	3.422e-01
RPRD1A	15.5188	-0.15202	5.453e-01
SSR4	506.7	-0.15204	9.847e-02
UBE2Z	49.4607	-0.15204	5.076e-01
SMIM7	18.6257	-0.15212	5.206e-01
SLC12A2	11.6009	-0.15228	7.052e-01
ZNF641	14.8804	-0.15232	4.876e-01
JMJD8	22.2049	-0.15236	6.045e-01
UQCRHL	24.3229	-0.15238	7.193e-01
KIAA2026	25.7441	-0.15246	5.327e-01
DOPEY2	15.7314	-0.15257	5.152e-01
ITPRIPL2	6.15882	-0.15263	7.834e-01
GPATCH8	48.3443	-0.15267	3.793e-01
MKKS	6.16058	-0.15268	7.755e-01
HNRNPA1	672.007	-0.15268	2.578e-01
TMEM256	83.3011	-0.15282	5.270e-01
C11orf98	7.22407	-0.15285	7.057e-01
PARD6A	21.1158	-0.15288	4.933e-01
ARL8A	58.2305	-0.15293	6.402e-01
MUT	13.5891	-0.15298	4.797e-01
FBXO38	17.354	-0.15298	4.465e-01
EXD3	8.64639	-0.15299	6.545e-01
PEMT	13.0852	-0.15304	5.769e-01
SEC61G	221.329	-0.15311	4.780e-01
MCM9	10.3142	-0.15317	5.694e-01
FUZ	5.35241	-0.15326	6.508e-01
ZNF624	5.61623	-0.15332	6.689e-01
DZIP3	12.7131	-0.15362	6.788e-01
AGO1	9.84393	-0.15367	5.734e-01
BAG1	71.4323	-0.15374	2.589e-01
DAD1	276.023	-0.15386	2.235e-01
ZNF69	1.70643	-0.15395	8.153e-01
ECH1	31.1996	-0.15395	6.098e-01
THAP11	63.8735	-0.15398	4.043e-01
SLC5A3	32.9389	-0.15402	6.055e-01
FAM210A	15.6964	-0.15402	4.043e-01
CDADC1	13.8063	-0.15432	5.099e-01
SLC39A8	34.9221	-0.15457	5.578e-01
TMEM189	8.99996	-0.15466	6.134e-01
PCGF1	19.7337	-0.15478	4.649e-01
UPP1	147.087	-0.15496	4.420e-01
UBE3D	4.45057	-0.15502	6.600e-01
HSF2	11.1143	-0.1551	5.329e-01
FBXO8	14.6217	-0.1554	4.830e-01
INAFM1	8.20109	-0.1554	6.971e-01
AKTIP	41.886	-0.15547	5.460e-01
PWWP2A	28.6223	-0.15548	3.949e-01
MIB1	14.9704	-0.15575	6.521e-01
P3H4	3.09673	-0.15576	7.633e-01
ITGB3BP	12.5279	-0.15578	6.214e-01
KIAA0556	5.86215	-0.1558	6.085e-01
FANCF	21.0989	-0.15581	4.465e-01
BUD13	19.7742	-0.15593	3.844e-01
RHOBTB2	2.32077	-0.15609	7.712e-01
TTBK2	10.6046	-0.15613	5.939e-01
CENPQ	4.90961	-0.15615	7.289e-01
FXYD5	1148.34	-0.15622	2.503e-01
BCOR	19.1269	-0.15627	5.637e-01
ACYP2	33.0951	-0.15633	3.499e-01
PCNX1	52.0333	-0.15635	5.668e-01
SCAF11	141.67	-0.15639	1.742e-01
FXR2	12.2538	-0.15643	5.937e-01
NDUFAF6	11.4846	-0.15649	4.142e-01
EBP	44.5359	-0.15658	4.641e-01
RSRC1	35.7904	-0.15661	4.001e-01
ZFP82	7.16159	-0.15663	6.435e-01
SRSF6	27.5564	-0.15671	5.561e-01
KDM4C	32.7313	-0.15674	4.929e-01
GNL3	22.0475	-0.15676	6.385e-01
ZNF14	8.12354	-0.15688	6.140e-01
TRNT1	30.6748	-0.15696	3.737e-01
CTDSPL2	25.6383	-0.15734	5.184e-01
SLC1A5	64.3362	-0.15739	6.513e-01
PROSER3	7.10802	-0.15753	6.558e-01
WASHC1	56.893	-0.15757	4.035e-01
ZNF35	1.83146	-0.15767	8.064e-01
ZBED4	15.3036	-0.15774	5.999e-01
PYURF	131.087	-0.15785	1.949e-01
SLFN13	5.92678	-0.15801	7.283e-01
TAF1	20.3055	-0.15809	5.018e-01
KIAA1324	8.32386	-0.1581	7.053e-01
NUBP2	55.8154	-0.15823	1.972e-01
UBE2B	146.849	-0.15826	2.856e-01
ZNF584	3.26206	-0.15826	7.050e-01
GANC	8.11911	-0.15833	5.854e-01
SP4	22.7824	-0.15843	4.937e-01
TRBV25-1	9.85875	-0.15854	8.662e-01
SF1	225.793	-0.15863	2.651e-01
UNG	21.6118	-0.15876	4.156e-01
CDC26	77.8232	-0.15882	2.224e-01
CALM1	1288.43	-0.15884	7.453e-02
NME7	12.6919	-0.15886	5.382e-01
CCZ1	5.70202	-0.15886	7.193e-01
NTAN1	40.3213	-0.1589	3.348e-01
C1orf52	38.4287	-0.15891	2.856e-01
SLC25A33	10.5356	-0.15901	5.385e-01
SETD7	8.6902	-0.15921	7.323e-01
TAF10	227.145	-0.1593	6.206e-01
RSBN1L	117.853	-0.15938	2.168e-01
DUSP12	32.1769	-0.15945	3.187e-01
SPATA24	3.62363	-0.15953	6.873e-01
TRBV11-2	67.8031	-0.15957	8.339e-01
ARSG	7.3684	-0.15964	7.179e-01
DAP	29.4267	-0.15977	3.554e-01
IFT20	30.9908	-0.15979	2.942e-01
HDAC5	11.9165	-0.16011	6.674e-01
NDUFB2	320.65	-0.16015	3.189e-01
PPP1R15A	58.7647	-0.16028	7.928e-01
TMEM170A	31.9116	-0.16029	3.968e-01
KLHDC2	43.3144	-0.16032	2.943e-01
CTNS	5.49614	-0.16063	5.639e-01
ROMO1	168.548	-0.16064	5.649e-01
TAZ	34.6013	-0.16065	4.372e-01
CEP95	19.1507	-0.16068	4.847e-01
ZSWIM9	6.86942	-0.1607	6.171e-01
PPIA	1206.24	-0.16098	1.420e-01		Yes
ZNF513	7.82495	-0.16112	6.972e-01
EDEM3	42.2532	-0.16114	3.264e-01
BRWD1	56.4335	-0.1612	3.086e-01
MAP1LC3B	149.671	-0.16127	1.576e-01
ZNF429	8.42035	-0.16133	6.804e-01
CRYBG2	4.61035	-0.16135	8.186e-01
COX14	122.222	-0.16137	2.144e-01
ZNF468	6.43938	-0.16138	5.957e-01
CCDC7	10.8145	-0.16138	6.126e-01
PTTG1	60.9759	-0.16143	6.076e-01
RBM3	227.94	-0.16145	6.390e-01
LSG1	23.7896	-0.16146	3.965e-01
GPD1L	8.53251	-0.16151	5.798e-01
SELENOK	135.033	-0.16178	2.886e-01
ZNF737	10.8321	-0.16202	6.052e-01
NEURL4	2.4811	-0.16212	7.394e-01
XPC	47.536	-0.16219	3.265e-01
FTSJ1	34.5013	-0.16221	2.745e-01
ITPR2	41.6364	-0.16228	4.525e-01
EIF4EBP2	37.5942	-0.16231	3.968e-01
PRMT1	83.9228	-0.16273	2.930e-01
PI4KA	30.0705	-0.16279	4.840e-01
MRPL36	72.6102	-0.16282	2.571e-01
CEP135	24.286	-0.16285	4.021e-01
ORMDL1	89.1935	-0.16287	2.727e-01
TPRKB	35.6315	-0.16301	3.740e-01
EVC2	4.69252	-0.16305	8.076e-01
ATP5PB	226.327	-0.16306	1.390e-01
ZNF33B	21.9102	-0.16315	4.682e-01
SECISBP2	51.1728	-0.1632	3.378e-01
CLASP1	23.7212	-0.16337	5.010e-01
DGKZ	87.6528	-0.16345	4.618e-01
NEIL1	2.79347	-0.16349	8.447e-01
DMWD	10.8249	-0.16352	7.216e-01
RAB2A	118.717	-0.16354	3.565e-02	Up in NPC
HAUS5	8.21061	-0.16355	5.774e-01
LAGE3	74.0669	-0.16372	2.578e-01
CDC16	31.9785	-0.16387	3.970e-01
PIGC	37.9939	-0.16397	2.858e-01
NMT2	18.4867	-0.16403	5.236e-01
MACO1	27.6573	-0.16404	2.980e-01
SLC39A4	22.2234	-0.1641	5.846e-01
MYL12B	825.692	-0.16424	9.083e-02
SELENOW	225.133	-0.16425	1.993e-01
SEC22C	33.9519	-0.16431	2.275e-01
ERCC6L2	20.3611	-0.16438	5.184e-01
DCP1A	25.906	-0.16441	3.853e-01
TMEM134	58.3021	-0.16442	2.771e-01
PDIA5	3.35727	-0.16446	7.225e-01
WIPF2	21.753	-0.16469	3.466e-01
SNHG21	7.01463	-0.16471	5.999e-01
PCMTD2	15.1165	-0.16474	5.999e-01
ABHD6	7.06064	-0.16493	5.960e-01
RNLS	2.2184	-0.16501	7.475e-01		Yes
DDX42	54.0217	-0.16501	3.017e-01
TMTC2	3.19952	-0.16509	7.441e-01
DUS4L	8.08485	-0.16513	5.430e-01
FAM220A	8.39334	-0.16514	5.578e-01
CBX6	22.0914	-0.16516	4.966e-01
PSMC3IP	1.75523	-0.16528	8.195e-01
OXLD1	58.6731	-0.1653	3.460e-01
ALDH6A1	9.35287	-0.16543	5.316e-01
PDXP	8.04361	-0.16576	7.673e-01
ERMAP	3.26373	-0.16582	6.723e-01
TUBG2	3.6369	-0.16589	7.184e-01
TRIM52	23.6262	-0.16598	3.742e-01
DUSP6	39.4833	-0.16619	6.388e-01
CRTC2	29.0587	-0.16622	5.348e-01
SNUPN	24.1159	-0.16665	3.033e-01
TMEM131	36.1461	-0.16665	4.504e-01
CABLES2	3.16863	-0.1667	7.573e-01
LETMD1	45.3668	-0.16682	3.324e-01
FAM234A	2.38945	-0.16689	7.322e-01
ACAT2	39.1163	-0.16699	4.370e-01
CSNK2B	11.6658	-0.16708	6.544e-01
ARIH1	47.3985	-0.16724	5.578e-01
PAK1	14.0273	-0.16725	5.586e-01
PVT1	22.0252	-0.16727	5.658e-01
BOLA1	14.7402	-0.16732	3.965e-01
CTBP1	83.2926	-0.16748	5.520e-01
ZNF260	11.7901	-0.16755	5.137e-01
MAP3K4	35.5935	-0.16771	5.018e-01
ATL2	7.78228	-0.16781	6.007e-01
TXLNG	17.1859	-0.16802	4.837e-01
STAT6	33.6403	-0.16807	4.366e-01
TERF2	22.272	-0.16818	6.823e-01
CEP152	6.06145	-0.16825	6.800e-01
PAPOLG	19.816	-0.16835	4.118e-01
CHST7	18.7076	-0.16839	5.918e-01
ZBTB41	8.19345	-0.16841	6.358e-01
PIP4P1	34.94	-0.16844	2.901e-01
MAP3K2	68.5353	-0.16858	4.678e-01
ZNF829	3.19973	-0.1687	7.015e-01
ANKRD33B	4.58728	-0.16876	8.219e-01
CPEB2	11.2327	-0.16883	6.750e-01
CCDC65	2.90251	-0.16905	8.207e-01
M6PR	129.88	-0.16907	1.849e-01
RHBDD2	68.2021	-0.16915	4.375e-01
MTM1	17.4098	-0.16921	4.129e-01
TP53	11.8735	-0.16921	5.285e-01
SMIM10L1	55.5547	-0.16953	1.531e-01
TARSL2	48.2424	-0.16953	5.009e-01
KDM1B	8.6243	-0.16956	5.520e-01
ZC3H8	33.0811	-0.16972	4.465e-01
GIGYF1	11.8014	-0.16998	5.917e-01
CDK13	71.0533	-0.16999	4.907e-01
ARFGAP3	60.3843	-0.17001	2.124e-01
MRTO4	22.2306	-0.17014	5.563e-01
SCFD2	10.2739	-0.17018	6.013e-01
HADHA	133.373	-0.17029	7.310e-02
TNKS1BP1	1.93065	-0.17039	7.633e-01
ABHD14B	94.6535	-0.1704	3.454e-01
SREK1IP1	49.5561	-0.17045	4.187e-01
ATP2B1	74.3363	-0.17059	5.518e-01
DDX50	42.9135	-0.1706	3.100e-01
UFM1	78.151	-0.17061	3.605e-01
CNOT6	16.3838	-0.17071	5.532e-01
RAD1	17.8887	-0.1708	3.265e-01
MED31	29.0961	-0.17108	4.550e-01
AEBP2	32.7165	-0.1711	5.010e-01
GNB1L	14.9421	-0.1711	3.879e-01
AAK1	96.4772	-0.17111	4.637e-01
MAP4	94.3229	-0.17115	2.907e-01
AFG3L2	29.938	-0.17124	3.522e-01
RETREG2	39.881	-0.17142	3.454e-01
MAP9	7.4866	-0.17144	7.289e-01
DUT	132.461	-0.1717	1.459e-01
COQ4	48.8211	-0.17191	1.189e-01
LNX2	5.49404	-0.17191	6.459e-01
ZNF446	5.08879	-0.17192	6.327e-01
YAE1D1	9.11547	-0.17199	5.511e-01
IPMK	9.0382	-0.17202	5.796e-01
MSTO1	10.1077	-0.17213	5.367e-01
NDUFB9	228.458	-0.17218	1.319e-01
PIK3CB	20.0106	-0.1722	4.566e-01
QSOX2	3.85687	-0.17223	6.821e-01
ZNF708	25.9182	-0.17252	4.566e-01
NXPE3	20.0229	-0.17253	4.043e-01		Yes
FAM89A	12.5761	-0.17259	6.840e-01
DHX32	4.5524	-0.17267	8.030e-01
ENY2	98.3491	-0.17268	1.319e-01
OSER1	25.6948	-0.1727	3.293e-01
TRAPPC11	15.5689	-0.17272	4.178e-01
C1orf56	4.00726	-0.17274	7.348e-01		Yes
DOT1L	6.78162	-0.17274	6.708e-01
MYBBP1A	14.0756	-0.17278	5.964e-01
DPM2	44.135	-0.17279	3.547e-01
THRA	8.47513	-0.17281	6.942e-01
BLOC1S6	33.0931	-0.17289	3.876e-01
ZNF765	4.17832	-0.17294	6.298e-01
SLC43A2	4.24353	-0.17297	8.380e-01
MAP2K1	50.4907	-0.17298	2.490e-01
ING5	31.9573	-0.17299	3.171e-01
ATP9B	21.8952	-0.173	4.973e-01
TMEM181	18.825	-0.17319	4.720e-01
LIPA	32.1751	-0.17325	4.103e-01
WDR43	31.0601	-0.17327	4.393e-01
MTDH	272.479	-0.17331	2.483e-02	Up in NPC
ZNF770	31.3629	-0.17362	3.965e-01
PPCS	89.3759	-0.17369	1.129e-01
PCOLCE	2.80698	-0.17377	7.172e-01		Yes
NUFIP2	58.16	-0.17383	4.558e-01
RPAIN	57.1036	-0.17421	1.479e-01
EIF1B	116.849	-0.17431	2.075e-01
GAMT	13.7442	-0.17442	5.248e-01
CHST14	13.1698	-0.17478	6.013e-01
CRBN	55.8643	-0.1749	2.654e-01
KANSL1	64.5231	-0.17492	4.984e-01
MSH2	18.9746	-0.17503	3.869e-01
EIF2D	19.836	-0.17513	3.869e-01
NPIPB4	5.45254	-0.17513	7.424e-01
GLRX5	74.3425	-0.17515	3.473e-01
VPS36	81.7201	-0.17519	1.713e-01
APMAP	68.3745	-0.17521	2.694e-01
PHACTR2	70.8863	-0.17563	5.778e-01
TMEM203	44.3687	-0.17564	3.655e-01
SNTA1	27.523	-0.17565	6.565e-01
LRRCC1	5.17497	-0.17579	6.433e-01
ZNF597	3.35419	-0.17591	6.444e-01
TP53I13	50.1987	-0.17591	4.415e-01
BICRA	7.35656	-0.17592	6.497e-01
SPICE1	8.83463	-0.176	5.379e-01
LY96	28.5598	-0.17602	6.208e-01		Yes
CNOT4	52.4744	-0.17605	2.210e-01
ATP5MD	271.179	-0.17605	4.351e-01
LHPP	20.4974	-0.17623	4.875e-01
CTC1	21.353	-0.17637	4.955e-01
RNF11	37.6948	-0.1764	2.967e-01
HACE1	7.27259	-0.17653	5.880e-01
ZKSCAN8	9.30995	-0.17664	5.311e-01
DNAJC21	82.6667	-0.17672	3.460e-01
TMEM14B	122.103	-0.17676	1.851e-01
REX1BD	165.212	-0.1768	1.207e-01
RASGRP1	111.864	-0.17683	4.437e-01
MKRN1	45.9894	-0.17689	2.852e-01
PUM3	41.0585	-0.17689	3.965e-01
AGL	28.1693	-0.17699	3.534e-01
HIST1H4E	2.48167	-0.17702	8.170e-01
TRIM4	39.3122	-0.17712	2.968e-01
CHD3	78.1732	-0.17714	3.559e-01
KHK	5.89391	-0.17719	6.718e-01
MAMSTR	2.39785	-0.17725	6.996e-01
GNB5	27.2412	-0.17729	2.995e-01
XPO1	58.3755	-0.17742	3.849e-01
TMEM160	105.98	-0.17746	8.705e-02
EIF5B	105.83	-0.17755	2.204e-01
LYRM4	23.8152	-0.17762	4.903e-01
MAN1A1	31.353	-0.17767	6.853e-01
CALCOCO1	29.6716	-0.17785	3.863e-01
COMTD1	60.3998	-0.17788	3.527e-01
LLPH	12.2356	-0.17799	5.490e-01
EHD4	27.8304	-0.17803	5.823e-01
RNF207	3.09909	-0.17805	7.857e-01
SRSF8	55.8279	-0.17807	2.223e-01
TTLL1	7.62612	-0.17807	5.278e-01
CEBPZ	65.8635	-0.17813	4.366e-01
WDR3	12.6406	-0.17827	4.985e-01
ZNF593	42.9252	-0.17855	3.371e-01
FDFT1	131.289	-0.17858	3.438e-01
COQ6	14.767	-0.1787	4.003e-01
MOSPD2	14.9054	-0.1787	3.844e-01
ALCAM	9.31498	-0.17874	7.105e-01		Yes
CORO7	9.39326	-0.17879	5.954e-01
CBX1	28.8838	-0.17881	2.666e-01
FRS2	8.48397	-0.17882	5.422e-01
LPCAT4	50.7767	-0.17885	4.876e-01
SLC25A36	36.1435	-0.17893	2.516e-01
HOXB7	1.94699	-0.17897	7.302e-01
ZMIZ2	17.9821	-0.179	6.046e-01
ASTE1	18.5443	-0.17901	4.182e-01
DGKE	24.5778	-0.17928	4.410e-01
COG2	20.3308	-0.17933	2.700e-01
PAK1IP1	20.9263	-0.1794	4.774e-01
WRAP53	8.6096	-0.17943	4.456e-01
PHPT1	146.18	-0.17945	2.258e-01
EXOC6B	4.98542	-0.17976	6.701e-01
SNAPC5	36.7146	-0.17979	2.128e-01
OTUD4	16.8214	-0.17987	4.980e-01
SLAIN2	58.3541	-0.1799	3.342e-01
ZFYVE16	14.001	-0.17991	5.407e-01
DBR1	10.3558	-0.18025	4.154e-01
SERTAD2	15.1988	-0.18043	5.121e-01
TTN	11.2183	-0.18044	7.716e-01
MBNL1	286.613	-0.18051	1.946e-01
COX7A2L	155.705	-0.18079	9.424e-02
BICRAL	15.2988	-0.18085	4.396e-01
ACD	32.853	-0.18097	3.622e-01
SLC16A5	1.96533	-0.181	7.316e-01
PRKACA	20.34	-0.18101	5.957e-01
OPA3	9.82308	-0.18116	4.797e-01
MOCS3	6.20006	-0.18125	5.426e-01
MVK	7.34288	-0.18128	6.069e-01
ZRSR2	26.8794	-0.18145	3.348e-01
ETFRF1	20.7945	-0.18148	3.649e-01
DBI	267.689	-0.1816	1.342e-01
BCAP29	42.7344	-0.18168	2.349e-01
C4orf33	7.24249	-0.18177	6.142e-01
PIGL	13.1127	-0.18189	3.411e-01
REXO4	17.601	-0.1819	3.204e-01
MED19	33.0203	-0.18194	1.901e-01
RAB21	46.7565	-0.18198	5.908e-01
ELOB	425.085	-0.182	2.404e-01
ABL2	7.82879	-0.18203	6.618e-01
CWF19L2	23.9822	-0.18215	5.422e-01
KLHL25	3.50293	-0.18238	7.151e-01
PARP8	104.538	-0.18245	4.776e-01
ZMAT3	22.0792	-0.1825	4.060e-01
WIZ	8.52068	-0.18273	6.163e-01
NUS1	29.0309	-0.18287	4.233e-01
TNRC18	17.306	-0.18294	5.947e-01
NEK6	4.64726	-0.18298	7.476e-01
CCDC92	38.3724	-0.18321	4.597e-01
UFL1	44.4145	-0.18324	2.550e-01
LMO7	5.83925	-0.18329	7.052e-01
PITPNA	35.3669	-0.18331	6.124e-01
ATP5S	26.8191	-0.18342	3.622e-01
FAM133B	55.4713	-0.18343	2.425e-01
DENND4A	23.6057	-0.18344	6.098e-01
TRAPPC6A	91.457	-0.18355	3.622e-01
PGAM5	10.5561	-0.18362	5.020e-01
ATP5F1D	386.557	-0.18363	3.623e-02	Up in NPC
FAM168B	21.3886	-0.18373	3.923e-01
DHX57	7.31624	-0.18376	5.639e-01
CHMP3	20.6559	-0.18433	4.863e-01
C1orf198	2.1081	-0.18445	7.601e-01
BIRC3	122.091	-0.18446	6.420e-01
RECQL	67.2115	-0.18448	1.658e-01
JAZF1	33.7111	-0.18451	5.750e-01
UTP15	9.41036	-0.18463	4.786e-01
RAB40B	3.4116	-0.18489	6.873e-01
TPD52	14.1839	-0.1849	6.148e-01
CDK5RAP2	24.1428	-0.1849	3.289e-01
LAS1L	17.0024	-0.18494	4.337e-01
ABCD3	9.84312	-0.18502	4.161e-01
ZNF527	2.99554	-0.18505	6.746e-01
HAGH	58.9367	-0.1851	1.968e-01
SLC46A3	16.1359	-0.1852	4.997e-01
XPNPEP3	10.2381	-0.1852	4.694e-01
B3GLCT	6.00459	-0.18526	6.016e-01
KLHL17	3.59839	-0.18554	7.256e-01
RNF141	11.5422	-0.18558	4.585e-01
PKNOX1	17.447	-0.18559	3.388e-01
ELP2	28.7377	-0.18563	2.769e-01
PNISR	195.98	-0.1857	2.203e-01
CLUH	6.09527	-0.18572	6.240e-01
LSM5	75.4385	-0.18572	3.012e-01
ADCK2	10.1779	-0.18572	5.256e-01
HTATSF1	85.2652	-0.18575	1.161e-01
KIDINS220	33.6096	-0.18578	2.851e-01
SOCS4	24.0887	-0.18589	4.004e-01
CASP8AP2	33.5999	-0.1859	3.590e-01
NEURL1	1.9407	-0.18603	7.685e-01
DNAJC10	31.0286	-0.18606	3.136e-01
CYB5A	28.6954	-0.18618	5.443e-01
ALYREF	89.3177	-0.18621	7.113e-01
FCF1	12.8969	-0.18623	4.334e-01
COA4	61.533	-0.1863	9.364e-02
EIF4A2	196.445	-0.18634	3.404e-01
HIST1H2BN	11.5785	-0.18635	6.774e-01
TCTEX1D2	4.03533	-0.18649	6.874e-01
RTN4	100.976	-0.18664	1.374e-01
PACRGL	2.9693	-0.18667	6.297e-01
BNIP2	76.5598	-0.18676	7.866e-02
MRPS21	178.533	-0.1868	1.388e-01
RPP21	18.3722	-0.18688	5.385e-01
MALSU1	40.2073	-0.18696	1.585e-01
CHM	18.3859	-0.18703	3.527e-01
RFTN1	52.7789	-0.18716	3.086e-01
CSPP1	13.2839	-0.18733	4.691e-01
SLC50A1	31.3685	-0.18735	2.069e-01
TRMT10C	50.272	-0.18736	2.444e-01
MAGED2	53.4731	-0.18747	2.771e-01
NLN	2.02739	-0.18753	7.459e-01
HEATR1	24.9659	-0.18757	3.802e-01
METTL23	71.1377	-0.18771	8.861e-02
HEXA	15.1999	-0.18773	4.624e-01
USP1	62.8004	-0.18782	1.265e-01
ZNF217	53.504	-0.18787	3.122e-01
TRDMT1	15.8899	-0.18798	4.465e-01
SETD1B	17.1584	-0.18799	5.000e-01
FASTKD1	13.8025	-0.18799	3.992e-01
WDR77	26.8467	-0.18821	2.956e-01
MGMT	52.1829	-0.18844	3.265e-01
CCNT1	31.4998	-0.18855	3.204e-01
CALM2	361.251	-0.18905	1.234e-01
TMEM109	59.3447	-0.18909	3.844e-01
TMEM141	35.2384	-0.18909	3.084e-01
RETSAT	10.8841	-0.18909	3.848e-01
TRIM27	55.3181	-0.18919	1.741e-01
G6PC3	10.1219	-0.1892	4.585e-01
MBD2	115.03	-0.18931	6.282e-01
NOCT	2.95858	-0.18942	8.001e-01
TMEM218	15.9138	-0.18947	3.010e-01
UCKL1	26.8009	-0.18952	3.158e-01
MAML2	28.7112	-0.18953	5.188e-01
ERVK3-1	10.4673	-0.18959	5.119e-01
FGD4	1.38273	-0.18984	8.557e-01
TMX2	21.9099	-0.18986	4.481e-01
NFIL3	17.8102	-0.19019	8.004e-01
FBXO2	11.8801	-0.19022	6.906e-01
PLEC	109.4	-0.19034	4.644e-01
CASTOR3	5.2591	-0.19048	6.641e-01
YDJC	45.0936	-0.19057	2.205e-01
WDR47	9.32453	-0.19059	5.093e-01
LSM7	190.7	-0.1907	1.068e-01
TAGLN2	620.957	-0.19076	4.142e-01
COA1	44.6279	-0.19079	3.613e-01
ATRN	7.90774	-0.19102	5.132e-01		Yes
NDUFB1	99.585	-0.19103	5.947e-01
SYVN1	17.5227	-0.19113	4.011e-01
CNPY2	18.1071	-0.19153	3.529e-01
MSMO1	34.5947	-0.19154	5.606e-01
ITPRIPL1	19.3255	-0.19156	3.720e-01
C11orf80	6.31228	-0.19189	6.130e-01
IL2RA	81.2586	-0.19207	7.854e-01
TMEM102	20.4194	-0.19208	3.806e-01
ZNF628	3.69507	-0.19215	6.899e-01
MALT1	59.2248	-0.19242	3.609e-01
BBX	65.8329	-0.19259	2.370e-01
CLUAP1	11.1848	-0.19275	5.539e-01
AGO2	50.4475	-0.19283	3.251e-01
DCLRE1B	3.41658	-0.19286	6.876e-01
CPNE3	84.6558	-0.19287	1.541e-01
DGKD	15.9352	-0.19292	4.637e-01
PRR7	10.32	-0.19296	6.451e-01
PAXX	246.919	-0.19307	1.436e-01
SDHD	34.9342	-0.19312	4.142e-01
LONRF1	6.99714	-0.19349	6.660e-01
IKZF1	228.841	-0.19353	2.519e-01
ZNF623	8.60228	-0.19368	4.370e-01
HEATR6	18.4734	-0.19373	3.402e-01
KLHL36	28.0277	-0.19377	3.253e-01
RNF169	30.4238	-0.19393	4.488e-01
RNPEPL1	105.26	-0.19394	4.581e-01
TAMM41	16.2126	-0.19403	3.417e-01
UQCRH	277.633	-0.19407	1.196e-01
UBXN8	5.95283	-0.1941	4.778e-01
ZNF493	19.8857	-0.1942	4.450e-01
CCNQ	42.5766	-0.19428	2.856e-01
GPR108	60.2802	-0.19429	1.821e-01
TRMT13	15.6601	-0.19454	4.011e-01
TRAF3IP1	8.82013	-0.19455	6.095e-01
ETV6	63.462	-0.19455	5.751e-01
TBL3	17.7669	-0.19461	3.723e-01
CDKN2AIP	38.8815	-0.19496	2.279e-01
PTP4A1	39.1429	-0.1951	3.849e-01
GTPBP8	26.3159	-0.19517	2.308e-01
HMCES	38.9178	-0.19527	1.808e-01
SPPL3	38.6144	-0.19529	4.465e-01
TMEM251	14.9891	-0.19532	4.626e-01
CD81	293.452	-0.1954	6.242e-01
ITM2B	798.46	-0.19564	2.354e-02	Up in NPC	Yes
TOMM40	32.8217	-0.19573	3.345e-01
CDK5R1	3.30937	-0.1959	7.844e-01
FTCDNL1	1.9176	-0.19592	7.718e-01
MUTYH	13.3461	-0.196	3.798e-01
GNB1	135.884	-0.196	3.796e-01
GTPBP6	45.9507	-0.19602	4.123e-01
ACSL1	14.3231	-0.19612	5.999e-01
HIPK3	25.3131	-0.19616	4.626e-01
LY75	9.59677	-0.19625	5.031e-01
AFAP1	19.8558	-0.19629	6.475e-01
GOLGA1	11.4428	-0.19634	3.512e-01
ZFYVE28	38.5793	-0.19659	4.137e-01
BCAT2	21.4238	-0.19665	2.409e-01
MRPS26	57.1783	-0.1967	1.332e-01
GPS2	32.9464	-0.19671	3.180e-01
INO80	35.8182	-0.19676	2.475e-01
ZMYND11	40.0776	-0.19676	2.114e-01
BRD3OS	8.99092	-0.19687	4.344e-01
HOOK3	47.1904	-0.19705	1.609e-01
MLXIP	19.9133	-0.19714	4.585e-01
MON2	35.8782	-0.19739	3.536e-01
NUP107	29.9702	-0.19749	3.625e-01
PTRH2	19.3491	-0.19763	3.896e-01
LIME1	56.9722	-0.19773	5.397e-01
MRPL43	92.633	-0.19782	4.365e-02	Up in NPC
DNAJC25-GNG10	10.3089	-0.19785	4.946e-01
B4GALT5	19.6699	-0.19792	6.710e-01
SPATA5	10.1902	-0.19798	4.797e-01
ZBTB34	2.95707	-0.19799	6.171e-01
NPIPB5	20.4559	-0.19801	5.778e-01
MROH1	9.22412	-0.19826	4.581e-01
SURF6	18.2631	-0.19846	3.799e-01
DHRS4	40.5739	-0.19868	1.718e-01
TAF1D	119.179	-0.19929	2.148e-01
ZNRF2	34.2417	-0.19941	6.845e-01
UBE2O	16.0094	-0.19947	4.937e-01
NSMF	9.91585	-0.19953	6.477e-01
RAPGEF6	35.3616	-0.19957	2.652e-01
TBC1D17	23.32	-0.19959	2.941e-01
ATXN3	24.9261	-0.19966	2.964e-01
HSD17B4	17.4501	-0.1998	2.832e-01
RPP38	28.3664	-0.19984	2.186e-01
LZTS2	11.1667	-0.19992	4.926e-01
DPH6	11.891	-0.20011	4.481e-01
BCL9L	31.9769	-0.20048	5.099e-01
SEC24B	26.7109	-0.20052	3.075e-01
VIM	2758.38	-0.20064	2.397e-01
FAM204A	72.5851	-0.20075	7.842e-02
SF3B5	181.29	-0.20092	1.511e-02	Up in NPC
HGH1	10.8297	-0.2012	4.722e-01
EIF3H	292.701	-0.20136	9.395e-02
C16orf91	24.6639	-0.20152	1.950e-01
AGAP6	2.3836	-0.20162	7.084e-01
CTU1	18.2042	-0.20162	5.917e-01
SPATA5L1	8.22175	-0.20178	4.404e-01
SRPRA	110.381	-0.20198	7.615e-02
NXF1	17.1555	-0.20202	4.012e-01
STAG3	5.91652	-0.20228	7.214e-01
PUS1	12.1633	-0.20229	3.527e-01
RAB5B	41.1084	-0.20232	2.033e-01
ZNF277	24.7156	-0.2025	2.824e-01
PHF13	6.75578	-0.20256	4.474e-01
NGDN	46.0009	-0.20259	2.172e-01
SRRM1	197.247	-0.20265	6.833e-02
CHRAC1	48.0673	-0.20294	1.729e-01
ZNF470	2.40517	-0.20297	7.048e-01
PNO1	17.1168	-0.20304	3.905e-01
MAN1A2	58.5539	-0.20351	9.584e-02
PRRC2B	81.931	-0.20373	2.772e-01
HTRA2	29.3831	-0.20381	2.291e-01
ZNF710	3.70286	-0.20388	6.971e-01
ZNF257	2.79163	-0.20422	7.203e-01
ZNF420	8.30331	-0.20443	4.420e-01
LSM4	78.0896	-0.20445	1.376e-01
RNF220	53.9002	-0.20461	2.128e-01
AHCTF1	33.2186	-0.20467	2.980e-01
UBR3	19.0311	-0.20468	4.706e-01
TBKBP1	3.92172	-0.2048	6.544e-01
MAST3	10.6886	-0.20502	4.985e-01
CNIH3	2.00264	-0.20505	6.903e-01
FGFBP3	3.66388	-0.20513	6.148e-01		Yes
CARF	7.232	-0.20522	5.578e-01
RYBP	19.3301	-0.20533	5.286e-01
OSTM1	46.2276	-0.20543	1.658e-01
ADAM10	78.5158	-0.20558	2.676e-01
SNX27	23.6231	-0.20567	1.901e-01
SCRIB	7.43265	-0.20573	5.578e-01
FUT7	4.56094	-0.20582	7.383e-01
FEM1C	12.7762	-0.20584	4.450e-01
PCNP	99.0711	-0.2059	8.726e-02
HNRNPA1L2	2.36301	-0.20591	6.391e-01
BRAF	21.9335	-0.20598	3.316e-01
JRK	5.63815	-0.20606	5.363e-01
CASC4	40.858	-0.20614	2.305e-01
NKAP	42.644	-0.20618	7.576e-02
NUDT15	7.67832	-0.20618	5.184e-01
HDDC3	33.1349	-0.20619	1.849e-01
KLHL9	26.1968	-0.2062	2.937e-01
KCTD21	5.29009	-0.20637	5.619e-01
IPO5	30.7611	-0.20665	2.806e-01
PAQR8	12.2934	-0.20667	5.506e-01
ARL6IP5	552.017	-0.20677	3.394e-02	Up in NPC
KPNA4	50.9209	-0.20685	2.670e-01
MED26	3.29755	-0.20709	5.921e-01
WAC	73.0056	-0.20712	1.556e-01
AP1S2	60.1132	-0.20718	1.993e-01
CYP4V2	19.6705	-0.20722	4.268e-01
QSOX1	23.6202	-0.20727	3.901e-01		Yes
CEP76	4.9962	-0.20728	4.878e-01
ZNF839	6.50069	-0.20766	5.484e-01
NAGPA	17.5838	-0.20782	3.007e-01
SERP1	365.087	-0.20789	8.282e-02
PNPLA8	34.0805	-0.20815	3.324e-01
MAN2A2	12.83	-0.20833	5.460e-01
TIMP2	14.8171	-0.20837	7.199e-01		Yes
PSIP1	132.365	-0.20845	1.622e-01
ARRDC2	35.142	-0.20851	4.564e-01
PEX3	14.291	-0.20872	3.502e-01
ARGLU1	218.216	-0.20877	1.406e-01
ZNF529	9.61814	-0.20877	4.465e-01
NDUFS5	385.906	-0.20881	1.527e-01
YOD1	4.51032	-0.20886	5.651e-01
ATG16L2	26.5385	-0.20886	3.482e-01
C12orf76	28.6155	-0.20886	2.591e-01
IL4R	46.6057	-0.2089	4.356e-01		Yes
TFCP2	11.3682	-0.209	4.321e-01
ATG2A	13.6544	-0.20906	5.939e-01
MAST4	41.1351	-0.20912	4.825e-01
BRD4	95.4831	-0.20919	2.684e-01
UBXN1	268.248	-0.20932	4.893e-02	Up in NPC
ARL2	10.8747	-0.20946	5.549e-01
SPA17	1.40565	-0.20952	7.347e-01
IMP3	145.918	-0.20962	8.291e-02
SVBP	43.7296	-0.20972	1.737e-01		Yes
NPEPL1	11.1596	-0.20974	6.046e-01
CMIP	32.7759	-0.20987	4.633e-01
HMGCR	19.9002	-0.20992	4.396e-01
ZNF519	2.98314	-0.20992	6.560e-01
TSR3	69.5514	-0.21002	2.519e-01
PLCB3	4.14906	-0.21005	6.467e-01
CCDC91	49.3696	-0.21008	1.621e-01
SFR1	7.97855	-0.21029	3.712e-01
PHC2	23.146	-0.21029	5.782e-01
KIAA1143	31.3833	-0.21038	2.146e-01
ZFYVE21	18.0978	-0.21039	3.289e-01
COMMD2	49.4781	-0.21051	8.282e-02
UTP20	12.2314	-0.21062	4.004e-01
DEK	263.035	-0.21092	2.483e-02	Up in NPC
HIST1H1D	182.729	-0.21097	5.597e-01
TMEM260	14.0077	-0.21131	3.601e-01
MEGF6	2.8668	-0.21139	7.571e-01		Yes
ZNF611	9.64677	-0.2115	3.902e-01
CASD1	27.2361	-0.2116	5.211e-01
TMEM219	139.478	-0.21166	6.000e-02
METTL21A	14.6217	-0.21186	3.682e-01
EZH1	19.3828	-0.21187	3.965e-01
EFNA4	6.58426	-0.21191	3.906e-01		Yes
TSPAN32	11.8685	-0.21237	6.818e-01
BID	39.0758	-0.2124	2.592e-01
BCLAF3	8.40351	-0.2124	5.731e-01
SRRM2	272.955	-0.21241	1.410e-01
SPSB3	106.31	-0.21248	1.996e-01
C15orf40	42.5139	-0.21252	1.450e-01
SLC16A6	4.50082	-0.21259	7.193e-01
MLH3	12.41	-0.21273	3.534e-01
ESD	66.6113	-0.2128	2.017e-01
GPALPP1	18.167	-0.21285	2.404e-01
LFNG	108.404	-0.21288	6.478e-01
RASSF7	49.742	-0.21321	2.893e-01
WDR74	30.3845	-0.21327	2.884e-01
ATP5MC2	858.494	-0.21329	3.637e-02	Up in NPC
MRPL57	145.042	-0.21339	4.359e-02	Up in NPC
DET1	2.80998	-0.21356	6.329e-01
SOCS7	3.44225	-0.21368	6.236e-01
NHP2	113.673	-0.21419	1.481e-01
GINM1	28.3478	-0.21434	1.972e-01
MRPL24	41.3972	-0.21437	1.840e-01
DYNLL2	30.7009	-0.21447	3.082e-01
CSNK1G3	35.6592	-0.2145	3.590e-01
NEMP1	5.77842	-0.21453	5.639e-01
TSEN34	28.0332	-0.21454	2.818e-01
TRGV10	22.2805	-0.21455	6.750e-01
CAPN15	13.5567	-0.21467	5.099e-01
PSENEN	26.0511	-0.21468	3.965e-01
POLR2I	81.6708	-0.21471	2.048e-01
ZNF814	2.7411	-0.21471	6.690e-01
AP5B1	6.85535	-0.21472	5.244e-01
EIF3M	171.626	-0.21508	3.951e-02	Up in NPC
ZNF337	9.06929	-0.21509	4.372e-01
ITPKB	26.8274	-0.21511	4.089e-01
RTKN2	14.4127	-0.21515	7.312e-01
ABHD10	11.7502	-0.21516	4.320e-01
HIST1H2BB	3.89002	-0.2152	7.774e-01
EMD	107.156	-0.21526	8.461e-02
SIVA1	122.09	-0.21538	7.392e-02
CEP83	11.4095	-0.21549	4.583e-01
TRIM66	5.51953	-0.21579	6.142e-01
TRAV21	54.647	-0.21583	6.728e-01
MIB2	26.736	-0.21595	2.672e-01
ZNF600	10.6812	-0.21599	5.400e-01
CCSAP	9.66509	-0.21602	6.517e-01
CCDC25	47.6422	-0.21609	1.581e-01
TGFBR3	21.0973	-0.2161	4.865e-01		Yes
RBAK	8.33544	-0.21673	5.484e-01
LYRM1	23.2279	-0.21694	2.415e-01
SYF2	125.636	-0.21699	5.624e-02
AAMP	49.162	-0.21707	6.191e-02
MIPEP	4.95979	-0.2171	4.956e-01
NOP16	24.647	-0.21712	4.062e-01
EAF1	16.9716	-0.21719	3.512e-01
ZNF550	6.69422	-0.21723	5.029e-01
GOLGA8B	32.6036	-0.21725	4.876e-01
SMYD2	30.202	-0.21726	2.690e-01
FRAT2	15.2605	-0.21732	4.876e-01
TRIM33	39.9571	-0.21737	4.063e-01
PUS3	14.9674	-0.21738	3.206e-01
SLC25A4	7.52218	-0.21744	5.981e-01
CLIP4	20.9116	-0.21757	3.391e-01
MPHOSPH10	37.9605	-0.2176	1.536e-01
ATL3	36.1611	-0.21761	2.542e-01
AMZ2	54.5489	-0.21763	1.257e-01
PTCD1	1.83973	-0.21766	6.942e-01
SRSF7	209.253	-0.218	1.803e-01
POMGNT2	3.71437	-0.21811	6.267e-01
FBXO30	8.5357	-0.21815	5.004e-01
CYB5R1	23.8596	-0.21846	2.665e-01
BOLA3	61.2233	-0.2185	2.893e-01
BCL7C	116.597	-0.21853	3.075e-01
MAGIX	1.29842	-0.21858	6.750e-01
ZNF567	12.8449	-0.21874	2.877e-01
CHMP1B	18.796	-0.21886	2.936e-01
ZFAND5	62.4907	-0.21893	2.490e-01
DIABLO-1	9.51057	-0.21899	4.118e-01
ZNF577	1.83127	-0.2191	7.044e-01
TRIB2	36.0663	-0.21911	3.971e-01
ZNF292	88.6894	-0.21925	1.227e-01
CCNI	510.315	-0.21926	5.396e-02
DAG1	7.31518	-0.21926	4.649e-01
PLCB1	5.9359	-0.21932	7.939e-01
SPATA20	9.98852	-0.21936	5.979e-01		Yes
KRTCAP2	235.169	-0.21937	2.175e-01
DNAL1	2.80907	-0.21944	6.412e-01
PTAR1	23.0079	-0.21945	3.187e-01
TRIM56	41.2676	-0.21953	3.178e-01
MAPK8	13.4548	-0.21954	3.757e-01
SKI	27.259	-0.2196	3.454e-01
CCDC124	73.0993	-0.21962	1.308e-02	Up in NPC
AGO4	17.1029	-0.21964	5.387e-01
RNMT	60.8968	-0.21985	2.658e-01
FAM161B	1.98343	-0.21987	6.818e-01
SLC25A24	46.1898	-0.22005	3.291e-01
ZSWIM4	3.91005	-0.22017	6.799e-01
LYRM2	47.4457	-0.22021	1.196e-01
MGAT4B	33.3404	-0.22046	5.557e-01
NME1	6.69724	-0.22052	6.052e-01
SERPINH1	13.6712	-0.2206	7.214e-01
QTRT2	11.4565	-0.22064	3.457e-01
ARL2BP	72.115	-0.22091	1.017e-01
SIGMAR1	29.2744	-0.22094	2.475e-01
FIZ1	5.99887	-0.22096	5.629e-01
FYCO1	19.0126	-0.22113	4.064e-01
PPP1R12C	15.7886	-0.22117	4.372e-01
MYL5	4.48822	-0.22121	5.583e-01
ATP11C	10.9105	-0.2213	4.369e-01
UMAD1	19.393	-0.22148	2.772e-01
BCAT1	4.72707	-0.22159	7.718e-01
C6orf136	17.7995	-0.22165	2.842e-01
HLA-DMA	49.1346	-0.22184	5.778e-01
TAF9B	11.4597	-0.22186	3.903e-01
C16orf95	1.97879	-0.22203	6.322e-01
MRPS30	38.5539	-0.22208	9.005e-02
GNS	19.2476	-0.2222	2.295e-01
MLLT6	56.2201	-0.22222	3.342e-01
H1FX	402.355	-0.22228	4.076e-01
WDR89	12.0865	-0.22255	4.004e-01
NDUFAF8	69.4806	-0.22281	1.193e-01
KCTD9	12.8059	-0.22298	3.604e-01
SRSF5	221.83	-0.2231	1.949e-01
ZNF280B	1.86398	-0.2233	6.626e-01
SNHG22	3.72984	-0.2235	7.229e-01
DNAAF2	38.5564	-0.22355	9.424e-02
EIF3G	290.339	-0.22356	2.711e-02	Up in NPC
TSNARE1	4.26501	-0.22363	5.846e-01
URB1	6.60576	-0.22363	5.007e-01
DUS3L	18.3892	-0.22378	3.965e-01
LILRB1	3.50982	-0.22386	8.519e-01
CCDC112	5.29766	-0.22391	6.619e-01
PLEKHM3	4.22995	-0.22402	6.039e-01
MACROD1	4.04228	-0.22417	5.628e-01
OTUD6B	8.90915	-0.22419	4.344e-01
HYOU1	28.3901	-0.22421	3.348e-01
BAG5	35.1589	-0.22427	1.952e-01
ACSL3	29.4919	-0.22432	2.409e-01
AHCYL2	12.6988	-0.22441	3.844e-01
PLXNA3	7.30028	-0.22444	4.894e-01
PRKRA	30.6071	-0.22447	1.635e-01
ZNF331	16.184	-0.22449	6.069e-01
FAM84B	3.73633	-0.22462	6.693e-01
ZNF852	4.09015	-0.22521	4.882e-01
CLECL1	3.7232	-0.22557	7.768e-01
EIF4EBP3	4.56462	-0.22567	7.337e-01
PRDM15	5.58029	-0.22597	5.119e-01
SDHAF2	12.6287	-0.22616	3.033e-01
AKIRIN2	81.0734	-0.22616	1.460e-01
CYP20A1	39.7874	-0.22631	1.332e-01
TXNDC5	10.8582	-0.22636	6.928e-01
GRAMD1A	56.8054	-0.22637	2.867e-01
POLRMT	15.7076	-0.22641	4.170e-01
TPM1	15.5966	-0.22643	4.043e-01
TMEM230	98.4649	-0.22651	8.493e-02
SEC63	41.7758	-0.22655	1.037e-01
DHPS	66.2757	-0.22659	6.830e-02
ITFG2	33.3328	-0.22675	2.224e-01
PHLPP2	5.45972	-0.22687	5.561e-01
DGAT1	24.7273	-0.22694	4.878e-01
AGFG1	59.7181	-0.22708	4.876e-01
RAB3D	3.25375	-0.22709	6.619e-01
TEDC1	6.51285	-0.22715	4.948e-01
ZNF780A	12.0182	-0.22732	2.967e-01
ZNF496	3.85418	-0.2277	5.534e-01
MTERF3	12.0963	-0.22774	2.587e-01
PLEKHA8	5.63072	-0.22782	5.500e-01
GALC	11.9485	-0.22791	4.094e-01
ZNF668	10.6622	-0.22792	4.004e-01
ELP5	41.5989	-0.22809	1.851e-01
KCTD2	8.89079	-0.22839	4.752e-01
FYTTD1	73.1791	-0.2284	7.520e-02
POP5	52.5284	-0.22853	9.390e-02
ZNF74	2.7954	-0.22859	5.892e-01
USP30	3.62807	-0.22869	5.007e-01
ZSCAN26	6.79595	-0.22883	4.086e-01
TTC37	27.5166	-0.22903	2.757e-01
SWI5	16.9608	-0.22919	2.173e-01
ARSK	7.49851	-0.22926	4.244e-01		Yes
RBM34	10.1285	-0.22928	4.706e-01
PNPLA4	4.62237	-0.22943	5.137e-01
PHF1	48.5946	-0.2295	4.104e-01
ZNF432	5.86313	-0.22957	4.137e-01
NT5DC1	40.1863	-0.22966	1.277e-01
MPND	13.0233	-0.22972	6.142e-01
ANKMY1	9.95584	-0.22982	4.545e-01
ST3GAL3	3.65774	-0.22995	6.359e-01
ARL16	32.1523	-0.22998	3.571e-01
DNAJC19	61.9841	-0.23014	8.042e-02
MTMR1	13.9641	-0.23014	5.368e-01
PNPLA6	18.2337	-0.23019	3.136e-01
PDIK1L	9.10919	-0.23023	3.905e-01
INTS6	47.588	-0.23025	2.856e-01
CD14	6.57037	-0.23032	7.768e-01		Yes
ZNF208	1.61364	-0.23037	8.029e-01
CCNH	77.5436	-0.23062	3.126e-01
ZBTB5	4.38581	-0.23086	4.847e-01
POMC	16.8158	-0.23086	5.795e-01		Yes
ELAC1	5.94936	-0.23097	3.832e-01
MRPL23	12.0045	-0.23099	5.985e-01
PAGR1	32.948	-0.23101	1.173e-01
PDLIM5	23.0598	-0.23119	2.658e-01
CYSLTR1	15.8045	-0.2312	6.588e-01
RANGRF	49.6509	-0.23124	8.291e-02
C11orf71	10.4947	-0.23136	3.158e-01
ELMSAN1	23.1404	-0.23141	3.335e-01
MBTPS1	30.6842	-0.2315	1.937e-01
LEPROT	31.4256	-0.23159	2.450e-01
ERO1B	13.0059	-0.23169	4.913e-01
JRKL	5.52364	-0.23186	4.733e-01
SLC25A26	19.8055	-0.23205	1.691e-01
APIP	33.1161	-0.23206	1.397e-01
LRRC1	1.95363	-0.23214	7.880e-01
CGRRF1	17.5293	-0.23216	1.880e-01
SNX10	49.4298	-0.2322	3.408e-01
DOCK5	7.16545	-0.23227	7.216e-01
TMSB10	5188.88	-0.23241	1.663e-01
ANO8	3.36505	-0.2326	6.633e-01
NRIP1	15.0446	-0.23273	6.142e-01
POLE4	84.8456	-0.23274	3.569e-02	Up in NPC
XPOT	31.1964	-0.23288	2.666e-01
RPF2	16.6402	-0.23289	3.584e-01
VEZF1	39.2374	-0.23291	1.540e-01
GALNT7	17.7077	-0.23292	2.583e-01
RNH1	110.179	-0.23293	1.228e-01
GNE	7.71829	-0.23298	4.004e-01
EIF3B	60.7868	-0.23307	3.116e-01
YY1	125.787	-0.23308	4.333e-02	Up in NPC
MARS2	5.83636	-0.23327	4.396e-01
CLPB	6.70681	-0.23332	4.095e-01
PMS1	26.2357	-0.23336	1.521e-01
SMAP1	103.869	-0.23337	1.961e-02	Up in NPC
ST13	166.931	-0.23341	8.705e-02
ZNF678	7.02568	-0.23344	4.761e-01
UBL5	384.884	-0.23356	1.816e-01
ELF2	60.0907	-0.23372	1.125e-01
TFAM	53.7154	-0.23378	1.081e-01
STIM2	45.5789	-0.23389	2.168e-01
HSP90B1	280.623	-0.23389	5.011e-02
DHODH	4.47677	-0.23401	4.859e-01
MAPK1	73.9505	-0.23402	1.208e-01
ANAPC11	168.845	-0.23415	3.735e-02	Up in NPC
FAM104B	17.5131	-0.23416	3.264e-01
WDR54	35.6232	-0.23421	1.505e-01
PIGM	12.8341	-0.23437	2.757e-01
MYO19	10.9557	-0.23441	3.236e-01
OST4	525.503	-0.23451	1.478e-01
PDZD8	20.3869	-0.23455	4.003e-01
HKR1	12.0679	-0.23457	2.556e-01
SSR2	377.248	-0.23468	1.578e-02	Up in NPC
CACTIN	7.345	-0.23469	4.154e-01
TIGD6	2.70399	-0.23469	6.023e-01
TIMM10	45.2789	-0.23481	3.345e-01
OXNAD1	160.647	-0.23492	2.246e-01
MOB3C	11.8099	-0.23494	3.718e-01
ESRRA	20.6583	-0.23495	3.904e-01
TRMT61A	8.34093	-0.23501	4.876e-01
FAHD2B	9.07559	-0.23523	3.576e-01
DTD2	2.80359	-0.23547	5.599e-01
BRI3BP	15.5206	-0.23557	2.503e-01
GCLC	11.4446	-0.23558	3.787e-01
HIGD2A	383.614	-0.23574	2.002e-02	Up in NPC
RHOB	23.4983	-0.23583	6.974e-01
ATP5MC1	102.034	-0.23587	9.098e-02
URI1	114.208	-0.23588	3.106e-01
MPC2	98.4007	-0.23592	1.511e-02	Up in NPC
PPA1	130.267	-0.23598	1.227e-01
ZNF740	12.146	-0.23611	3.470e-01
NELFB	34.2814	-0.23614	3.880e-01
CEP290	22.1203	-0.23657	2.586e-01
NUP88	13.4428	-0.23666	2.652e-01
SHOC2	53.8641	-0.23683	2.707e-01
DENND3	13.5559	-0.23684	4.884e-01
RNF2	15.1519	-0.23696	3.569e-01
PRRT3	3.95942	-0.23701	5.835e-01
ZNF232	5.53514	-0.23703	4.744e-01
ZNF480	16.3828	-0.23717	2.818e-01
ERCC6	14.1453	-0.23721	2.982e-01
TXNDC16	3.128	-0.23726	6.451e-01		Yes
ADNP2	11.3706	-0.23729	4.200e-01
TAF9	57.5575	-0.23748	8.307e-02
TFAP4	6.67504	-0.23755	5.973e-01
FOSL2	27.4132	-0.23774	6.416e-01
CEP162	6.52625	-0.23777	4.165e-01
DHRS12	6.48988	-0.23786	4.771e-01
PLA2G6	6.57233	-0.2379	4.980e-01
PEX11A	1.90159	-0.23796	6.151e-01
FOXK1	17.737	-0.23803	5.346e-01
ATP5F1E	1257.19	-0.23807	2.822e-01
TIMM9	29.4982	-0.23821	1.574e-01
COX20	68.2999	-0.23823	1.318e-01
STAB1	2.64283	-0.23836	8.443e-01
CYP2U1	3.97573	-0.23844	6.082e-01
NEDD8	141.496	-0.2385	1.123e-01
CDKN1A	46.6802	-0.23851	6.193e-01
ZNF776	3.61209	-0.23857	5.098e-01
HNRNPAB	92.3497	-0.2386	1.182e-01
ZNF266	12.1433	-0.23863	3.575e-01
RBMS1	110.305	-0.23872	9.245e-02
NDUFB6	92.6088	-0.23884	6.634e-02
STARD5	2.44682	-0.23889	6.013e-01
RTL8C	36.7733	-0.23901	7.884e-02
SSBP4	124.113	-0.23909	3.402e-01
STT3A	33.9364	-0.23929	1.212e-01
TOE1	11.8001	-0.23938	2.592e-01
KLHL21	10.3485	-0.23939	3.965e-01
SPON2	16.8604	-0.23957	5.568e-01		Yes
HEMK1	10.3492	-0.23958	3.853e-01
SPATA2L	11.1003	-0.23972	4.758e-01
CCDC136	3.76089	-0.23977	5.566e-01
RSAD1	22.6478	-0.23978	2.883e-01
YBEY	18.6133	-0.23986	4.164e-01
SPIN2B	8.6343	-0.23992	3.220e-01
NDUFB8	9.70156	-0.23999	5.513e-01
EGLN1	31.1982	-0.24007	2.592e-01
SHLD3	3.40837	-0.24015	5.388e-01
PTTG1IP	69.6885	-0.24018	1.059e-01
ISCA1	32.6994	-0.24029	1.812e-01
XYLT1	11.7831	-0.24045	5.164e-01		Yes
FLYWCH2	31.5563	-0.24056	1.056e-01
ITPKC	4.37166	-0.24058	6.069e-01
CEP68	10.1637	-0.24062	5.026e-01
ALDH1B1	3.63716	-0.24062	5.764e-01
PPP1R9B	18.8118	-0.24063	3.251e-01
ZNF787	13.1946	-0.24064	5.668e-01
PCAT1	2.547	-0.24079	6.640e-01
APBA2	8.76311	-0.24083	6.858e-01
B3GNT9	7.65357	-0.24086	5.311e-01
SMARCA2	116.547	-0.24106	1.608e-01
HSPA13	18.7004	-0.24123	3.460e-01
XPA	40.462	-0.24128	7.623e-02
LSM14B	18.0035	-0.2413	5.398e-01
TLR2	2.88754	-0.24135	8.153e-01
HP1BP3	206.619	-0.24143	5.284e-02
RNASE6	5.16099	-0.24149	7.289e-01		Yes
GTF2IRD2B	8.47569	-0.24187	5.184e-01
STAM	26.2686	-0.24193	3.253e-01
GNPTG	58.3219	-0.24263	3.003e-02	Up in NPC
ZNF658	3.88912	-0.24271	5.322e-01
MCAT	6.74594	-0.2428	3.251e-01
PDE4B	111.308	-0.24295	3.559e-01
CCNG2	19.9981	-0.24299	6.022e-01
KLF3	36.0262	-0.24315	5.985e-01
ZRANB2	99.4722	-0.24316	1.536e-01
TBCA	208.721	-0.24329	6.966e-02
COQ10A	10.8703	-0.24339	2.792e-01
SLC41A3	24.7708	-0.24348	1.983e-01
FAM122A	18.2704	-0.24354	1.161e-01
TRAM1	156.02	-0.2437	2.326e-02	Up in NPC
ROGDI	17.9487	-0.2437	3.575e-01
KMT2C	77.5602	-0.24376	1.741e-01
GADD45B	77.0655	-0.2438	5.492e-01
PIK3R1	108.174	-0.2439	1.985e-01
WDR44	19.0851	-0.24401	1.758e-01
TAF6L	7.38673	-0.2442	4.118e-01
RWDD2A	2.45402	-0.24432	5.947e-01
CDK11B	24.538	-0.24434	2.423e-01
MUC12	1.56181	-0.24437	7.374e-01
MSANTD2	7.53263	-0.24458	4.193e-01
RRP36	55.6001	-0.24463	4.095e-01
SMAGP	4.48408	-0.2447	6.333e-01
P4HA1	20.9788	-0.24476	3.189e-01
SYS1	15.2132	-0.24479	3.757e-01
POGK	24.7511	-0.24485	2.750e-01
ITGAX	6.54325	-0.24508	7.641e-01
ATXN7L3B	55.0866	-0.24533	1.196e-01
HSPA14	3.6415	-0.24535	5.059e-01
ITGA3	4.47872	-0.24565	5.460e-01
KIAA2013	38.8904	-0.24569	4.898e-01
FBXO11	15.6188	-0.24572	3.180e-01
PIGP	27.3002	-0.24582	1.831e-01
HDAC11	2.77347	-0.24587	5.719e-01
CENPX	61.7371	-0.24587	1.425e-01
WDCP	6.3197	-0.24617	4.404e-01
NELL2	20.388	-0.24627	6.484e-01		Yes
CCNG1	51.1009	-0.24635	1.691e-01
CLN8	3.12012	-0.24648	6.142e-01
CHCHD7	51.2375	-0.2467	5.604e-02
CIRBP	284.538	-0.24717	1.540e-01
TENT4A	9.85117	-0.24725	5.519e-01
GPR132	26.8609	-0.24737	3.449e-01
ZNF836	12.0714	-0.24746	2.476e-01
IKZF4	9.51961	-0.24768	5.391e-01
PRPF6	92.2619	-0.2477	1.100e-01
PCYT2	25.2274	-0.24777	2.186e-01
YTHDC1	95.0163	-0.24787	9.591e-02
TNFRSF12A	12.5815	-0.24808	5.438e-01
GPR171	123.962	-0.24819	4.463e-01
ZNF354B	7.04688	-0.24827	3.797e-01
ZBED5	24.4589	-0.24854	1.660e-01
STK39	42.4524	-0.24869	4.907e-01
KCTD6	9.52022	-0.24896	3.305e-01
METRNL	52.0293	-0.24944	6.723e-01		Yes
DYNC2H1	3.31582	-0.24961	6.654e-01
HS2ST1	13.7566	-0.24987	2.439e-01
DHRS7	161.872	-0.24994	5.022e-02
LRRC14	12.9287	-0.24996	3.622e-01
MAPK13	21.4408	-0.25005	2.605e-01
HHAT	1.29639	-0.25021	7.290e-01
NSMCE3	66.262	-0.25026	1.437e-01
CCNJ	2.27324	-0.25029	6.433e-01
TRA2A	44.7113	-0.25034	2.008e-01
ZBTB44	30.2897	-0.25042	2.318e-01
SFT2D2	39.0353	-0.2506	1.107e-01
SUDS3	52.3866	-0.25074	8.577e-02
GNA12	12.2235	-0.25094	5.196e-01
WHAMM	36.9874	-0.25097	2.237e-01
SMURF2	17.4599	-0.25126	3.411e-01
ARIH2OS	6.59322	-0.25133	3.998e-01
RBM14	9.09813	-0.25141	3.975e-01
IBA57	3.65777	-0.25142	5.184e-01
SACS	21.6253	-0.25172	3.023e-01
PTPMT1	29.7202	-0.25174	1.017e-01
TBC1D24	2.21162	-0.25179	6.942e-01
TMEM64	11.1728	-0.25184	4.644e-01
PRKDC	106.289	-0.25194	3.845e-02	Up in NPC
KIF16B	8.30672	-0.25195	5.074e-01
COX11	26.9727	-0.25195	8.626e-02
EEF1E1	5.43176	-0.25214	5.176e-01
FBXL12	15.6821	-0.25249	1.286e-01
NOMO3	1.33954	-0.25263	6.740e-01
C16orf58	11.2382	-0.25281	2.906e-01
SSX2IP	4.43722	-0.25285	5.090e-01
ZNF41	7.18361	-0.25317	3.611e-01
SMIM37	74.4562	-0.25354	2.888e-01
NRF1	13.5116	-0.25355	3.298e-01
UBTD1	2.48245	-0.25358	5.848e-01
MARK4	17.4408	-0.25358	4.256e-01
MED6	10.4623	-0.25359	3.833e-01
IDI1	65.1475	-0.25382	1.672e-01
CD83	17.1625	-0.25391	6.726e-01
ISCU	191.938	-0.25392	4.475e-02	Up in NPC
TPTEP2-CSNK1E	9.15894	-0.25392	5.184e-01
IFNGR1	58.4886	-0.25396	2.980e-01
UTP18	36.3578	-0.25406	4.673e-02	Up in NPC
GNAS	587.534	-0.25415	2.397e-01
ITGAV	9.50275	-0.25424	3.848e-01
UPF2	57.7401	-0.25436	2.922e-01
TCF25	160.418	-0.25448	5.861e-02
POU5F2	1.28735	-0.25457	6.967e-01
SMIM30	17.3587	-0.25458	2.097e-01
TNFAIP8L1	12.38	-0.25464	2.607e-01
FBXL3	39.3304	-0.2547	1.489e-01
FAM129A	112.307	-0.2549	3.240e-01
NEK8	2.71083	-0.25496	5.639e-01
EAPP	68.1704	-0.25497	6.295e-02
RBM12B	12.4102	-0.25512	3.067e-01
CKS1B	15.9737	-0.25523	3.231e-01
TFEB	14.2056	-0.25535	5.201e-01
PEX1	16.8836	-0.25535	1.855e-01
EXOSC8	36.72	-0.25554	1.502e-01
C8orf59	117.249	-0.25566	1.388e-01
EIF2A	65.8061	-0.25579	9.642e-02
C1orf35	34.6266	-0.25602	9.158e-02
TARDBP	13.4303	-0.25605	3.075e-01
TPCN1	5.42543	-0.25608	4.909e-01
USF2	57.5877	-0.2561	2.651e-01
IER5L	10.7898	-0.25615	6.618e-01
HNRNPUL2	12.0211	-0.25623	3.691e-01
TMEM250	34.0309	-0.25623	3.595e-01
B4GAT1	4.81426	-0.25643	4.004e-01
ATP23	11.6156	-0.25656	4.102e-01
MTPN	138.604	-0.25658	1.955e-02	Up in NPC
PURB	18.4815	-0.257	3.602e-01
WDR37	22.0759	-0.25705	1.425e-01
RAB39B	17.2808	-0.25713	1.871e-01
BLOC1S4	63.2549	-0.25748	6.345e-02
TRDC	5.36574	-0.2576	7.347e-01
SGCB	13.1495	-0.25802	2.666e-01
JPT2	11.7841	-0.2581	1.949e-01
SEC22A	2.57644	-0.25848	5.700e-01
MANBA	18.9945	-0.25852	2.168e-01
FBXL15	32.9464	-0.25872	5.426e-02
PRKAB2	9.34132	-0.25886	2.582e-01
LTB4R	5.01181	-0.25913	5.087e-01
DDX31	7.04332	-0.25917	3.874e-01
LYSMD2	61.2998	-0.25922	1.909e-01
NTNG2	2.64401	-0.25929	6.985e-01
ABHD5	20.6721	-0.2593	2.665e-01
PLD3	53.3317	-0.25933	1.150e-01
MZF1	15.0933	-0.2594	2.768e-01
DCAF4	5.89922	-0.25969	4.282e-01
RNF113A	49.9299	-0.2597	3.712e-02	Up in NPC
LARP1	34.0734	-0.25981	2.077e-01
AHNAK	430.953	-0.25983	2.788e-01
SH3BP5L	8.77731	-0.25995	3.075e-01
TNFRSF10D	3.03834	-0.25999	7.047e-01
REEP3	56.9545	-0.26019	2.676e-01
MCOLN1	11.038	-0.26023	2.783e-01
AMPD3	7.75191	-0.26028	5.292e-01
TRMT61B	15.7703	-0.26053	1.613e-01
ATP5ME	131.776	-0.26078	4.369e-01
ZNF335	18.4898	-0.26094	2.833e-01
CCDC59	55.518	-0.26107	8.123e-02
ZNF562	10.7767	-0.2613	2.409e-01
PDCD7	60.606	-0.26159	1.670e-01
BORCS6	28.7432	-0.26172	1.656e-01
PLXND1	11.3587	-0.26183	4.876e-01
C1orf159	4.6061	-0.26215	4.841e-01
VPS51	73.8001	-0.26283	1.672e-01
HIP1	8.36019	-0.26296	4.598e-01
CPNE1	41.3407	-0.26325	2.252e-01
CLK4	31.2116	-0.26373	1.784e-01
MAK16	11.2823	-0.26386	3.349e-01
TRADD	143.286	-0.26388	1.150e-01
NBEAL1	33.0693	-0.26396	2.474e-01
PEX5	5.95399	-0.26399	3.653e-01
SNAI3	24.8774	-0.26417	2.591e-01
ATP5MG	762.283	-0.26418	4.276e-02	Up in NPC
ZBTB3	3.42875	-0.26419	5.037e-01
TBCD	40.3658	-0.26447	3.290e-01
DNAH1	4.05252	-0.26448	5.246e-01
CHN2	1.94394	-0.26455	7.313e-01
SYNC	4.01477	-0.26478	6.133e-01
PABPN1	151.307	-0.26483	3.879e-01
THEM6	12.2848	-0.265	3.720e-01		Yes
NDRG1	26.7651	-0.26522	3.157e-01
DXO	12.2611	-0.26532	2.705e-01
AES	500.418	-0.26541	1.196e-01
KATNAL1	11.4216	-0.26575	3.691e-01
EBLN3P	41.8299	-0.26601	1.249e-01
WRN	9.2532	-0.26607	3.104e-01
ZNF302	31.251	-0.26614	1.877e-01
ZFP30	5.91891	-0.26624	5.270e-01
NPM1	779.74	-0.26632	1.354e-02	Up in NPC
MAP3K3	25.5881	-0.26644	3.423e-01
GAB2	8.19748	-0.26654	5.563e-01
KIF3A	23.486	-0.26687	2.058e-01
CDKN2C	8.04328	-0.26701	4.564e-01
UBE2D4	12.1189	-0.2671	2.409e-01
ZNF607	2.09936	-0.26715	6.389e-01
MMP24OS	75.4859	-0.26728	1.020e-01
ATP7A	12.0053	-0.26731	2.303e-01
CHD6	28.7207	-0.26735	1.803e-01
HDHD5	21.565	-0.26752	1.789e-01
NDUFAF4	30.9617	-0.26772	2.397e-01
NAT9	15.2723	-0.26774	2.270e-01
ZC3H10	4.59017	-0.26789	3.905e-01
PACSIN2	14.6019	-0.2679	2.130e-01
STRN3	21.9345	-0.26806	3.024e-01
MSL1	24.0742	-0.26824	1.714e-01
CRELD1	17.2788	-0.26825	2.229e-01
SDHAF3	24.1043	-0.26826	2.151e-01
FSCN1	2.97417	-0.26842	7.216e-01
MPHOSPH8	165.955	-0.26843	3.284e-02	Up in NPC
GLCCI1	56.1514	-0.26844	4.347e-01
MBP	141.304	-0.26844	7.842e-02
SLC20A1	46.3631	-0.26853	3.024e-01
POLE3	45.033	-0.26854	9.720e-02
XPO6	27.085	-0.26858	2.124e-01
METTL18	16.841	-0.26876	2.852e-01
CDKN3	3.72793	-0.26877	5.384e-01
ADO	13.5655	-0.26909	3.039e-01
KMT2A	183.984	-0.26912	2.373e-01
SUMF1	13.3903	-0.26934	1.564e-01
ZNF585A	5.39823	-0.26942	5.967e-01
ALG14	5.86063	-0.26979	3.740e-01
SCML4	53.1956	-0.26979	3.214e-01
ZNF837	1.48039	-0.27021	6.544e-01
ZNF445	13.7119	-0.27025	3.100e-01
METTL26	130.016	-0.27029	3.508e-02	Up in NPC
C19orf53	245.529	-0.27029	2.773e-03	Up in NPC
KIF3C	2.54341	-0.27029	5.266e-01
SIN3A	39.4045	-0.27029	7.582e-02
ZNF34	5.51052	-0.27048	3.179e-01
STK11	19.9407	-0.27073	3.590e-01
SSB	130.57	-0.27077	1.734e-02	Up in NPC
KANTR	3.53204	-0.27087	5.313e-01
ARL13B	9.90538	-0.27099	2.763e-01
NPTN	46.9862	-0.27104	2.827e-01
LENG8	48.5767	-0.27135	2.814e-01
SPECC1L	6.49057	-0.27149	3.971e-01
IRF2BPL	28.9115	-0.27163	3.487e-01
SAT2	53.3567	-0.27169	5.419e-02
AGPAT4	7.42391	-0.27172	5.403e-01
TMEM50B	46.7923	-0.27178	1.691e-01
UTP23	42.7734	-0.27202	3.638e-02	Up in NPC
IL1RAP	7.45226	-0.27224	5.099e-01		Yes
RFXAP	11.3949	-0.27228	2.252e-01
RSL1D1	149.266	-0.27242	6.138e-02
ZNF649	6.47913	-0.27244	3.143e-01
PCYOX1	17.533	-0.27261	1.285e-01
PSAP	185.91	-0.27274	7.655e-02
NIFK	75.5343	-0.27278	7.655e-02
DDIT3	29.0935	-0.2731	5.385e-01
HSDL2	23.1575	-0.27311	2.366e-01
LRRC75A	2.58021	-0.27329	5.541e-01
AP3S1	62.1755	-0.27341	4.401e-02	Up in NPC
SNRPN	38.0799	-0.27346	2.936e-01
URB2	3.93175	-0.27346	5.236e-01
BTBD7	20.0822	-0.27346	1.637e-01
KLHL24	32.4716	-0.27363	1.985e-01
FBXL8	20.0542	-0.27366	3.432e-01
SLC35A1	2.77371	-0.27372	5.524e-01
GRINA	47.7916	-0.27399	1.099e-01
HNRNPA0	159.328	-0.27455	2.087e-02	Up in NPC
ZNF322	17.305	-0.27458	1.505e-01
ZNF22	55.8467	-0.27464	6.249e-02
ZNF574	13.7971	-0.2747	3.150e-01
NKAPD1	30.9573	-0.27511	2.066e-02	Up in NPC
POFUT2	8.42891	-0.27533	3.848e-01
TRIM23	11.7064	-0.27533	2.878e-01
MED11	36.4478	-0.27538	5.176e-02
GSTP1	181.456	-0.27548	1.911e-01
SENCR	1.35878	-0.27582	6.428e-01
IKBIP	33.9396	-0.27606	1.478e-01
ACVR1	7.56584	-0.27625	2.877e-01
TMEM91	4.69293	-0.27631	4.761e-01
MSI2	34.449	-0.27643	1.467e-01
SCAMP1	19.3186	-0.27651	1.502e-01
FAM102B	37.1339	-0.27655	5.037e-01
PQLC1	25.7947	-0.27656	3.841e-01
SSBP3	19.2291	-0.27657	3.965e-01
ZNF530	2.01902	-0.27683	5.539e-01
ST3GAL2	10.4794	-0.27736	2.202e-01
ZNF397	14.3127	-0.27763	2.341e-01
PGRMC2	25.2187	-0.27779	1.630e-01
NUFIP1	11.2749	-0.27788	2.043e-01
FAM162A	67.0614	-0.27797	1.274e-01
PIK3C2B	6.23829	-0.27819	4.385e-01
ATP10D	20.8594	-0.27864	4.372e-01
HIST1H2AG	15.6146	-0.27916	4.346e-01
C1orf123	39.287	-0.27919	1.558e-02	Up in NPC
UGP2	112.825	-0.27944	1.535e-01
NSA2	176.017	-0.27976	8.733e-02
SLC9B2	10.0329	-0.27983	2.936e-01
CETN2	6.50234	-0.27994	3.997e-01
MRPL33	102.001	-0.28012	1.401e-01
KLF8	2.78672	-0.28013	6.072e-01
GSK3A	43.2989	-0.28029	3.869e-01
LIF	2.82293	-0.28034	7.923e-01		Yes
PXN	34.5292	-0.28072	3.844e-01
ACYP1	24.0501	-0.28095	2.684e-01
SLC16A7	29.701	-0.28103	1.651e-01
PTGER4	83.7588	-0.28113	2.591e-01
KHNYN	17.5677	-0.28114	2.146e-01
SBDS	72.8851	-0.28131	1.362e-01
ZNF681	5.05377	-0.28195	3.905e-01
FGFRL1	3.45876	-0.28199	5.864e-01
C16orf72	32.8702	-0.28207	1.885e-01
BPGM	13.5625	-0.2821	1.791e-01
RIOX2	13.6691	-0.28232	2.107e-01
MAGEF1	9.44808	-0.28233	4.086e-01
SUN1	16.1748	-0.28265	2.806e-01
RHOC	18.8192	-0.28279	3.251e-01
ZNF552	4.65108	-0.28295	4.004e-01
DUSP23	59.7547	-0.28301	1.081e-01
RRP8	22.3223	-0.28306	4.268e-02	Up in NPC
RBKS	6.66613	-0.28311	6.056e-01
ACP6	12.2796	-0.28332	3.806e-01
NAA10	15.8991	-0.28333	1.562e-01
NCAPH	4.00757	-0.28357	6.030e-01
PRMT2	212.141	-0.28374	3.951e-02	Up in NPC
SLCO3A1	19.5821	-0.28404	4.377e-01
PTOV1	41.7871	-0.28407	1.765e-01
CAPN10	15.3539	-0.28435	3.152e-01
ABHD17C	4.55661	-0.2847	5.791e-01
MIR497HG	1.90684	-0.28478	6.517e-01
LTB	1594.37	-0.28505	4.206e-01
LRIF1	32.8263	-0.28506	1.163e-01
GAB3	27.377	-0.28521	2.812e-01
PPDPF	825.643	-0.28522	8.916e-02
RNF157	20.1724	-0.28568	4.165e-01
IL4I1	29.2548	-0.28592	7.215e-01		Yes
CPD	38.9907	-0.28598	3.812e-01
ANKAR	11.7977	-0.28609	2.234e-01
NCOA7	46.8425	-0.28619	1.407e-01
PCED1A	10.0493	-0.28638	3.100e-01
ADNP	38.9415	-0.28646	2.878e-01
FAM241B	7.17848	-0.28653	4.459e-01
CCR4	37.2002	-0.28655	5.782e-01
UBL3	44.7319	-0.28662	1.378e-01
EPG5	12.6246	-0.28662	3.024e-01
MIF	546.413	-0.28668	1.479e-01		Yes
ZNF598	17.4731	-0.28688	4.053e-01
TMEM99	9.83861	-0.28697	2.681e-01
MPC1	54.6396	-0.28701	1.002e-01
TEX2	5.46939	-0.28716	3.832e-01
USP34	66.7113	-0.28716	8.927e-02
EIF3F	394.903	-0.28738	3.534e-02	Up in NPC
POLG2	11.7316	-0.28765	1.691e-01
IL18RAP	15.8627	-0.28768	5.450e-01
KCTD13	19.273	-0.28782	1.925e-01
PRPF8	102.827	-0.28799	3.436e-02	Up in NPC
ZADH2	15.184	-0.28814	2.129e-01
TSNAX	7.41264	-0.2883	3.219e-01
ZSWIM8	20.7557	-0.28858	3.342e-01
ACTR3B	3.67249	-0.28859	3.264e-01
NDUFA1	247.181	-0.28866	1.630e-01
ZNF138	12.2118	-0.28876	1.459e-01
SMIM26	105.576	-0.28879	3.882e-02	Up in NPC
ARID1A	54.8891	-0.289	9.470e-02
KIFC2	4.74005	-0.28902	4.937e-01
NDUFA11	47.6086	-0.28916	3.316e-01
RWDD1	162.939	-0.28923	1.566e-02	Up in NPC
TAF1A	4.93538	-0.28926	4.182e-01
MTR	34.6198	-0.28942	1.462e-01
STK3	5.21149	-0.28961	4.652e-01
ERLIN1	8.54036	-0.28962	2.205e-01
CFAP97	62.3029	-0.28965	4.154e-02	Up in NPC
TWISTNB	27.8202	-0.28982	7.605e-02
FAM76A	13.7279	-0.28991	1.594e-01
MIR762HG	4.74164	-0.29009	3.658e-01
IFRD2	22.0359	-0.29015	2.404e-01
C8orf33	16.3775	-0.29016	1.728e-01
SCAF8	23.7377	-0.29018	1.255e-01
MGAT4A	88.6285	-0.29022	2.204e-01		Yes
PLIN2	77.0089	-0.29042	1.586e-01
CAMK4	100.227	-0.29048	1.172e-01
AMN1	6.55291	-0.29061	3.889e-01
CDKN2D	64.6121	-0.29076	3.075e-01
ADCK1	2.06788	-0.29076	5.037e-01
PPIP5K1	5.27967	-0.2908	3.981e-01
ADTRP	14.5879	-0.29082	5.947e-01
FKBP2	124.925	-0.29096	4.552e-02	Up in NPC
ENTPD5	4.72285	-0.29099	2.970e-01		Yes
CIC	13.5248	-0.29108	2.217e-01
RPUSD2	10.6	-0.29119	1.539e-01
GABBR1	3.81409	-0.29123	6.037e-01
ZNF587	5.8324	-0.29165	3.949e-01
DNAJC24	9.442	-0.2917	1.985e-01
PLEKHG3	6.70741	-0.29173	6.293e-01
ERICH1	73.8182	-0.29185	2.692e-02	Up in NPC
DCUN1D2	2.95644	-0.2919	4.566e-01
PTGER2	64.9537	-0.29223	4.959e-01
ABHD15	10.6918	-0.29228	2.475e-01		Yes
NUDT3	46.7903	-0.29242	5.527e-02
RTL8A	26.2215	-0.29283	1.803e-01
TCTE3	2.93177	-0.29289	5.639e-01
ZSCAN5A	2.78304	-0.29345	4.143e-01
DENND6B	8.87834	-0.2935	4.797e-01
TSEN54	68.5078	-0.29354	1.380e-01
TMEM120A	39.7771	-0.29354	1.176e-01
SLC9A3	9.46902	-0.29355	3.100e-01
ZNF367	2.939	-0.29374	5.596e-01
FSD1L	4.21253	-0.29395	5.823e-01
HNRNPH2	13.7577	-0.29398	2.146e-01
LANCL2	3.72354	-0.29401	3.628e-01
CASP8	90.5256	-0.29414	1.190e-01
SCOC	21.601	-0.29445	2.717e-01
IKZF5	12.3679	-0.29477	2.707e-01
UBQLN4	11.7919	-0.29497	2.630e-01
APPL1	66.0569	-0.29498	1.077e-02	Up in NPC
GCLM	32.858	-0.29505	9.368e-02
ZBTB9	2.89562	-0.29511	4.645e-01
SLC39A14	4.82014	-0.29529	4.193e-01
PNMA1	24.3679	-0.29557	1.562e-01
CREBRF	40.7728	-0.29581	1.686e-01
RNF219	21.6499	-0.29604	1.566e-01
ZNF316	9.16623	-0.29613	3.391e-01
RECK	10.4056	-0.29636	1.854e-01
VSIR	86.3316	-0.29646	1.407e-01
CTU2	9.45269	-0.29708	3.514e-01
PEX7	5.15827	-0.2971	3.080e-01
DOCK9	18.7209	-0.29747	2.757e-01
B4GALT2	3.14619	-0.2975	6.142e-01
ZNF202	3.89387	-0.29759	3.756e-01
ASH1L	82.8186	-0.29766	1.103e-01
HEXIM1	13.1957	-0.29812	3.056e-01
TRBV10-1	12.6501	-0.29813	7.983e-01
BCKDHB	9.20099	-0.29814	1.850e-01
FAM131A	4.12361	-0.29819	3.890e-01
KIF21A	34.411	-0.29833	1.741e-01
NPC2	79.3257	-0.29836	1.154e-01		Yes
FBF1	5.06611	-0.29856	3.682e-01
UQCC3	32.6634	-0.29857	4.337e-02	Up in NPC
GALNT12	3.7886	-0.29865	6.470e-01
HIST1H2AL	5.26426	-0.29874	5.595e-01
ARL6IP6	73.1725	-0.29918	7.165e-02
CMPK1	129.91	-0.29921	1.399e-02	Up in NPC
DSE	21.3833	-0.29949	5.532e-01
NME3	135.38	-0.29976	1.155e-02	Up in NPC
AMMECR1L	7.63761	-0.29989	1.935e-01
POLR2J3-1	26.6333	-0.29989	3.911e-01
PIM1	232.698	-0.29994	1.299e-01
PDE7A	84.1696	-0.30013	2.914e-01
CD3EAP	4.29638	-0.30022	4.190e-01
ELMOD2	17.2897	-0.30042	1.064e-01
ZNF319	5.65267	-0.30043	3.419e-01
ZNF438	4.35232	-0.30044	3.869e-01
SYNGR3	8.08655	-0.30049	4.277e-01
MRPL30	3.57875	-0.30063	4.987e-01
RBM15B	30.4281	-0.3011	2.018e-01
CYHR1	33.2628	-0.30117	1.666e-01
EPHA4	5.16355	-0.30127	6.455e-01
PILRB	11.0814	-0.3015	4.111e-01
ZNF865	7.67167	-0.30157	3.136e-01
ZFP36L2	821.2	-0.30164	1.926e-01
MAGEH1	15.9558	-0.30179	1.497e-01
CHERP	23.4441	-0.30183	1.315e-01
NXT1	46.0362	-0.30192	1.247e-01
ENGASE	5.23052	-0.30199	3.788e-01
TMEM147	87.808	-0.30203	2.434e-02	Up in NPC
EXOSC5	27.4971	-0.30239	1.542e-01
VKORC1L1	17.1574	-0.30249	1.497e-01
NPRL3	21.4954	-0.30251	1.258e-01
HIPK1	41.5053	-0.30259	2.877e-01
SNAP47	45.06	-0.30266	1.697e-01
NME2	70.5217	-0.30315	3.519e-01
SDR39U1	35.7522	-0.30354	1.182e-01
C2orf74	20.2562	-0.30374	3.462e-01
DMTN	9.0278	-0.3038	4.940e-01
TBC1D19	6.05888	-0.30412	3.845e-01
SETD6	7.53951	-0.30427	2.658e-01
BPHL	5.16313	-0.30428	3.512e-01
CRAMP1	5.44227	-0.30432	3.404e-01
CYP2R1	20.2462	-0.30479	1.378e-01
UTP25	12.3235	-0.30482	2.333e-01
ZKSCAN3	2.32687	-0.30501	4.603e-01
SLC48A1	4.03815	-0.30516	3.512e-01
FAM227B	3.50748	-0.30519	3.538e-01
CAMTA1	53.2995	-0.30521	2.913e-02	Up in NPC
ABCC1	40.441	-0.30566	3.441e-01
UBP1	23.1192	-0.30566	2.346e-01
ZBTB22	8.3733	-0.30576	3.214e-01
ZNF91	29.2027	-0.30604	1.151e-01
NDUFAF2	24.8327	-0.30611	1.850e-01
TTLL3	3.66461	-0.30621	4.823e-01
SMARCD3	5.89042	-0.3063	4.481e-01
INPP5E	6.87622	-0.30639	3.857e-01
KRBA1	2.84884	-0.3064	4.714e-01
JADE1	27.7579	-0.30641	1.305e-01
ZMYND19	15.8448	-0.30642	3.655e-01
B9D2	14.2777	-0.30661	8.577e-02
ZNF569	8.99717	-0.30664	1.710e-01
RRAS2	14.776	-0.30668	3.014e-01
LTBP3	28.8106	-0.3068	1.779e-01		Yes
GPR150	2.2383	-0.30689	6.820e-01
NBAS	27.7325	-0.30697	7.822e-02
KLHL11	12.1296	-0.30717	2.533e-01
FLT3LG	223.503	-0.30727	1.951e-01		Yes
C11orf68	41.3579	-0.3073	3.187e-01
MTMR10	6.87491	-0.30748	3.133e-01
EXD2	2.90385	-0.30753	4.165e-01
SLC25A6	550.679	-0.30757	2.087e-02	Up in NPC
PSMG4	40.0276	-0.30766	5.746e-02
SLC4A8	2.64181	-0.30768	5.341e-01
GGPS1	4.00655	-0.30773	4.120e-01
DMAC1	52.2756	-0.30785	2.737e-02	Up in NPC
CPNE8	3.30147	-0.30843	5.507e-01
NENF	106.952	-0.30861	7.570e-02		Yes
CMTM6	185.174	-0.30865	1.994e-01
FGD2	2.97058	-0.30874	6.527e-01
WDR41	9.25095	-0.30899	2.169e-01
CTSF	5.81267	-0.30917	4.881e-01
ZSWIM6	10.3985	-0.30939	5.184e-01
TSTD1	168.388	-0.3094	6.000e-02
BET1L	30.5237	-0.3096	8.881e-02
CAPRIN2	10.6533	-0.30961	1.890e-01
MTERF2	7.43425	-0.30965	3.300e-01
ZNF184	7.08949	-0.31005	2.602e-01
RACK1	1982.18	-0.31036	1.087e-02	Up in NPC
POR	24.6459	-0.31061	1.231e-01
ZNF189	7.37604	-0.31065	2.194e-01
SZT2	12.9192	-0.31082	2.224e-01
PNPLA2	71.0895	-0.31115	5.151e-02
TRIM28	63.3121	-0.3112	1.747e-01
BORCS8	4.84662	-0.31167	3.448e-01
ZNF583	5.70263	-0.3125	3.192e-01
THBS3	2.03099	-0.31257	4.688e-01		Yes
KMT2B	39.2537	-0.3126	3.460e-01
FBXW4	15.0259	-0.3127	1.887e-01
ZBTB4	18.8177	-0.31277	1.450e-01
RFX3	8.16913	-0.3128	3.289e-01
LIN37	11.5907	-0.31287	2.709e-01
BTF3	965.399	-0.31309	2.314e-03	Up in NPC
ZNF784	1.91551	-0.31318	5.376e-01
NUP188	9.97617	-0.31323	2.333e-01
MED30	33.8973	-0.31325	3.641e-02	Up in NPC
MCEE	13.1781	-0.31327	1.053e-01
ESF1	37.8014	-0.3134	1.123e-01
ZNF570	7.79581	-0.31348	1.877e-01
MYADM	99.977	-0.31361	4.161e-01
PRDM11	2	-0.3139	5.461e-01
NDUFA3	157.696	-0.31412	3.106e-01
SEPT11	55.7704	-0.31415	2.710e-01
UQCRB	437.419	-0.31434	5.564e-02
CLPTM1L	50.2319	-0.31439	3.650e-01
THAP7	37.8507	-0.31456	8.743e-02
PAQR3	8.19394	-0.3146	4.492e-01
CRADD	11.3917	-0.31477	2.151e-01
EIF1AX	79.5524	-0.31493	3.187e-02	Up in NPC
LNPK	19.9395	-0.31501	1.410e-01
ADAP2	2.66579	-0.31529	6.390e-01
CBX4	29.7105	-0.31535	4.024e-01
CAMK1D	26.1063	-0.31542	8.586e-02
ZNF487	4.04414	-0.31555	5.363e-01
RCN2	61.3662	-0.31581	2.765e-03	Up in NPC
RAB20	2.80838	-0.31605	6.170e-01
SPRYD7	9.77271	-0.31638	3.171e-01
ANGEL1	6.17292	-0.31724	2.387e-01
MTRNR2L8	225.217	-0.31744	8.395e-01
HIST1H2BD	2.1928	-0.31754	6.126e-01
TUBA1B	223.545	-0.31777	1.641e-01
MTAP	8.48937	-0.3178	2.461e-01
ZFAND1	35.8715	-0.3179	4.835e-02	Up in NPC
CAMSAP1	7.58562	-0.31792	3.265e-01
HNRNPA1P48	7.5297	-0.31794	2.759e-01
CASK	48.0999	-0.31803	3.584e-01
SNHG12	53.1181	-0.31808	3.090e-01
ZNF345	4.41369	-0.31825	2.982e-01
TBC1D13	8.78584	-0.31827	1.689e-01
NDUFA13	35.3013	-0.31828	1.540e-01
PRR5	6.09183	-0.31848	4.323e-01
ZNF90	1.767	-0.31888	5.639e-01
LATS2	4.18882	-0.31899	6.321e-01
MSRA	18.209	-0.31911	1.141e-01
LARS	59.8657	-0.31913	3.043e-02	Up in NPC
C9orf72	7.0504	-0.31924	3.889e-01
WWC3	10.5698	-0.31942	2.630e-01
KBTBD3	13.5505	-0.31949	1.277e-01
MVD	29.3167	-0.31966	1.593e-01
SREBF2	31.7884	-0.31974	3.092e-01
ABRAXAS1	16.505	-0.32024	1.196e-01
TRAF4	8.25905	-0.32056	4.365e-01
EXOC8	20.4657	-0.32058	1.110e-01
SCCPDH	16.8015	-0.32101	2.704e-01
SEMA4C	4.41901	-0.32119	5.493e-01
ARSD	3.4049	-0.32141	4.351e-01
N4BP2L2	189.278	-0.32148	2.835e-02	Up in NPC
ZNF93	3.24295	-0.32163	3.869e-01
ALDOC	13.739	-0.32164	2.203e-01
KTI12	9.24228	-0.32176	2.475e-01
MIS18A	6.8844	-0.32186	3.200e-01
ZNF609	19.4114	-0.32198	2.151e-01
STK24	135.598	-0.32205	2.684e-01
C2orf76	9.88349	-0.32208	1.141e-01
ZBTB7A	69.8698	-0.32208	1.601e-01
COX4I1	963.478	-0.32229	1.321e-04	Up in NPC
ZNF761	4.44905	-0.32234	2.818e-01
PRKCE	3.66848	-0.32235	5.215e-01
FNIP1	19.7795	-0.32297	1.562e-01
LRFN3	5.03483	-0.32307	4.268e-01
NEDD9	47.1355	-0.32325	1.893e-01
FAM20B	8.82174	-0.3238	2.187e-01
MAP10	2.32403	-0.32419	5.215e-01
ZNF646	6.74035	-0.32431	1.787e-01
ARPC1A	3.01597	-0.32447	4.625e-01
DNAAF5	7.62228	-0.32487	3.096e-01
ZNF32	27.8314	-0.32521	3.904e-02	Up in NPC
RBAK-RBAKDN	2.56068	-0.32528	6.078e-01
SLC4A7	67.1342	-0.32548	1.564e-01
BCL11B	75.3231	-0.32555	7.533e-02
MDP1	8.3677	-0.32563	2.371e-01
C12orf57	459.4	-0.32565	1.156e-01
BCL6	6.67177	-0.32579	5.311e-01
EIF3E	240.71	-0.32592	5.297e-02
ZNF575	6.90897	-0.32624	2.928e-01
GATAD1	17.0987	-0.3263	2.332e-01
DLEU2	19.7395	-0.32656	2.980e-01
CUX1	23.7347	-0.32657	1.037e-01
CTDNEP1	102.065	-0.32657	2.746e-01
TCTN2	1.0996	-0.32711	6.172e-01
UAP1L1	5.94316	-0.32731	3.743e-01
KCNMB4	2.43121	-0.32732	5.651e-01
EBAG9	32.9331	-0.32773	3.459e-02	Up in NPC
NUDCD1	15.7258	-0.32793	1.691e-01
RSL24D1	132.736	-0.32794	4.893e-02	Up in NPC
ZNF286A	3.83018	-0.32801	3.500e-01
WEE1	10.5165	-0.32806	3.547e-01
MANEAL	2.62054	-0.32819	5.885e-01
USP53	6.50757	-0.32825	4.450e-01
OSBPL10	1.50035	-0.32854	6.778e-01
CEACAM1	11.1806	-0.3289	4.732e-01
GPR157	2.62442	-0.32905	4.720e-01
BBS2	8.91862	-0.32909	3.512e-01
ENOSF1	25.1543	-0.3291	1.681e-01
BOD1L1	123.01	-0.32911	1.226e-01
SNRPF	115.944	-0.32935	7.554e-02
UFSP2	24.919	-0.32952	1.123e-01
S100A10	1136.16	-0.32979	6.029e-02
TUBA1A	94.1619	-0.33008	7.723e-02
BCL2	118.056	-0.33015	2.160e-01
YTHDF1	27.0763	-0.33024	2.076e-01
USE1	35.5049	-0.3303	1.077e-02	Up in NPC
TESK1	20.1926	-0.33066	3.710e-01
PHLDB2	2.07346	-0.33076	6.242e-01
CENPB	31.0721	-0.33081	2.738e-01
GPAM	3.78053	-0.33175	2.771e-01
EID3	9.65596	-0.33179	1.686e-01
TRAV1-2	23.8134	-0.33218	5.367e-01
TCEANC	2.92468	-0.33221	4.154e-01
ZNHIT2	13.1009	-0.33265	1.141e-01
TMEM164	6.95825	-0.33272	3.447e-01
TMEM14C	106.532	-0.33283	3.575e-02	Up in NPC
HEBP1	19.1523	-0.33289	1.446e-01
SMIM20	27.7383	-0.333	3.575e-02	Up in NPC	Yes
SMAD4	44.3051	-0.33318	3.136e-01
LY6G5C	9.78769	-0.3333	1.781e-01		Yes
BCL9	3.08866	-0.33337	3.682e-01
GRAP2	60.5614	-0.33425	1.126e-01
AMFR	21.5422	-0.33462	1.909e-01
CLCC1	8.75666	-0.33493	2.234e-01
SLC9A7	4.43747	-0.33521	4.217e-01
FBXL16	13.239	-0.33522	4.420e-01
OSGIN2	10.0751	-0.33523	2.168e-01
TLE4	32.1518	-0.33539	2.372e-01
CYSTM1	33.694	-0.33549	2.556e-01
METTL1	3.89095	-0.33553	5.246e-01
FAM76B	26.5904	-0.33569	1.419e-01
RNF145	57.8699	-0.33573	1.956e-01
CWC25	45.3222	-0.33574	9.565e-03	Up in NPC
RAB11FIP3	8.55631	-0.33599	5.021e-01
C20orf27	32.6506	-0.3361	4.365e-02	Up in NPC
GTPBP2	7.21733	-0.33643	3.800e-01
C7orf50	46.344	-0.33664	1.255e-01
GPCPD1	43.4414	-0.33665	1.486e-01
FBXO21	30.5273	-0.33669	4.853e-02	Up in NPC
ZNF558	3.60848	-0.3368	4.027e-01
FAM117A	44.5139	-0.33692	3.106e-01
DUSP7	7.29497	-0.33697	2.430e-01
FOXP4	9.19015	-0.33709	4.246e-01
MICAL3	6.26651	-0.33713	3.619e-01
TMEM63A	16.2574	-0.33714	3.281e-01
FPGT	2.23348	-0.33732	3.921e-01
AIF1	17.5512	-0.33777	5.188e-01
ZNF160	19.296	-0.33784	5.077e-02
APRT	386.131	-0.33785	2.355e-03	Up in NPC
HNRNPH1	84.8595	-0.33796	3.704e-02	Up in NPC
DUSP1	145.212	-0.33807	5.658e-01
BCORL1	2.75342	-0.33818	4.415e-01
DDX18	103.579	-0.33867	8.347e-02
NPHP3	7.04147	-0.33873	2.983e-01
SNTB2	43.1167	-0.3389	2.650e-01
NAP1L1	235.415	-0.33916	3.067e-03	Up in NPC
RAB11FIP2	11.0432	-0.33938	2.043e-01
OGFRL1	20.2037	-0.33941	3.419e-01
BLOC1S3	5.45051	-0.33962	2.961e-01
RCOR1	24.7984	-0.3402	1.990e-01
PYCR3	4.39862	-0.34031	3.518e-01
SPSB2	9.83799	-0.34032	2.298e-01
ZNF383	9.79374	-0.34041	7.688e-02
RNPC3	33.0418	-0.34046	5.695e-02
PPP3CA	47.1912	-0.34081	1.535e-01
HLTF	21.0576	-0.34141	1.258e-01
SH3BP5	45.169	-0.34157	2.727e-01
TMEM159	21.7337	-0.34159	7.281e-02
C12orf65	56.6459	-0.34186	2.757e-02	Up in NPC
STK32C	12.3767	-0.34215	1.413e-01
CREBBP	43.036	-0.3423	1.240e-01
UQCR11	303.52	-0.34249	5.747e-02
ATXN1L	9.67135	-0.34265	1.476e-01
LAPTM4A	78.6158	-0.34282	9.518e-03	Up in NPC
BORCS7	11.7639	-0.34286	2.563e-01
TMEM18	41.7269	-0.343	5.357e-02
LCORL	11.5652	-0.34304	1.849e-01
TATDN1	29.0266	-0.34326	3.637e-02	Up in NPC
PEBP1	228.384	-0.34365	8.863e-03	Up in NPC
EIF1	1724.17	-0.34401	1.980e-03	Up in NPC
FAM160A2	10.1135	-0.34402	2.333e-01
RARA	30.341	-0.34412	2.237e-01
FBXL17	18.311	-0.3442	3.349e-01
CCNY	19.9172	-0.34421	1.828e-01
SWT1	5.33969	-0.3444	3.460e-01
ESYT2	52.5639	-0.34441	2.360e-01
ZNF630	2.07792	-0.34446	4.720e-01
P2RX5	6.24743	-0.34468	5.540e-01
DTWD1	19.0945	-0.34478	4.479e-02	Up in NPC
SORL1	45.2187	-0.34478	2.907e-01		Yes
TMEM71	16.6121	-0.34482	2.018e-01
DYRK1A	27.9393	-0.3451	1.413e-01
TRIM3	4.37217	-0.34514	3.958e-01
BMP2K	10.2015	-0.3452	3.797e-01
CYB5D1	1.65528	-0.34546	5.037e-01
RSBN1	77.8581	-0.34585	2.555e-02	Up in NPC
ZNF555	2.94932	-0.34594	3.806e-01
PPP1R13L	4.11875	-0.34633	3.674e-01
TET3	5.07221	-0.34637	3.595e-01
MPV17L2	9.71051	-0.34642	1.331e-01
WDR81	7.65073	-0.34658	2.191e-01
CPEB4	11.1755	-0.34709	2.196e-01
ADGRE1	3.22741	-0.34715	6.511e-01
PIK3CA	16.5733	-0.34723	2.367e-01
CLK1	62.7184	-0.34744	8.453e-02
AGER	3.84806	-0.34765	2.798e-01		Yes
CCDC34	6.61175	-0.34782	2.370e-01
ZNF141	17.1309	-0.34797	1.179e-01
TMED7	7.37687	-0.34801	2.423e-01
TRIM73	14.329	-0.34832	2.212e-01
PRH1	7.07597	-0.34836	3.658e-01
GAS7	2.51649	-0.34849	6.602e-01
FBXW9	3.17863	-0.34881	3.475e-01
ISYNA1	9.63172	-0.34901	4.095e-01
DUSP28	13.5479	-0.34903	3.277e-02	Up in NPC
PTMA	2760.17	-0.34926	2.157e-04	Up in NPC
KAT6B	34.5372	-0.34929	7.842e-02
TTLL12	9.28139	-0.3494	1.741e-01
ZNF333	7.16107	-0.34955	2.367e-01
SYTL3	86.3033	-0.34955	4.422e-01
COX7C	652.433	-0.34959	4.736e-02	Up in NPC
APLF	2.33617	-0.35002	5.461e-01
CTSZ	79.6778	-0.35013	1.517e-01
SARM1	12.2495	-0.35036	1.949e-01
TMEM42	17.0139	-0.35069	2.215e-02	Up in NPC
HEBP2	104.704	-0.35082	1.791e-01
NCKAP1	1.81698	-0.35109	5.982e-01
STARD4	10.1701	-0.35118	2.699e-01
MAFK	6.70358	-0.3512	2.794e-01
ABHD14A	3.7279	-0.35129	3.072e-01
SAP30L	24.0633	-0.35131	3.583e-01
UPF3A	63.4908	-0.35154	2.530e-02	Up in NPC
APEX1	86.2582	-0.35194	2.294e-02	Up in NPC
HIST1H4C	223.729	-0.35195	3.220e-01
ALOX5AP	497.711	-0.35241	1.190e-01
ANAPC16	279.463	-0.35242	2.469e-04	Up in NPC
ILVBL	11.4379	-0.35243	1.259e-01
NACC2	5.96859	-0.35268	3.160e-01
MIIP	37.8321	-0.35275	3.951e-02	Up in NPC
HSPA1B	41.0881	-0.35275	6.810e-01
RCCD1	3.80262	-0.35285	3.584e-01
NRBP2	4.42635	-0.35288	4.157e-01
C21orf2	15.8419	-0.353	1.120e-01
TSHZ1	10.1154	-0.35314	2.231e-01
HEG1	10.7914	-0.35341	3.677e-01
BTBD6	38.3878	-0.35343	2.930e-01
UBE2W	7.98422	-0.35368	2.571e-01
SON	343.102	-0.35385	7.238e-03	Up in NPC
AZIN2	4.81409	-0.35393	4.512e-01
TCF7	79.3932	-0.35398	5.446e-01
ECI1	47.5154	-0.35415	1.318e-01
CCDC142	3.85166	-0.35435	3.489e-01
CAD	9.35384	-0.35467	1.872e-01
SPAG16	9.60235	-0.35478	2.017e-01
UBTD2	8.23725	-0.35512	3.473e-01
MEGF9	20.9627	-0.35516	1.519e-01
MRNIP	14.4017	-0.35532	2.048e-01
MAP3K8	23.6397	-0.35532	4.863e-01
CCDC61	10.6077	-0.35537	1.876e-01
IFT122	3.31915	-0.35622	2.906e-01
DUSP3	6.08083	-0.3563	2.295e-01
NUCKS1	121.921	-0.35632	9.707e-03	Up in NPC
HSD17B11	52.6182	-0.35668	6.904e-02
RAB34	6.47959	-0.3567	4.897e-01
LMNTD2	1.82792	-0.35672	5.082e-01
S100A2	1.86865	-0.35685	5.511e-01
ARL6	3.19559	-0.35699	4.043e-01
PLXNB2	2.17427	-0.35708	5.489e-01
CEP44	11.2415	-0.3573	1.170e-01
LCMT2	2.89217	-0.35767	3.838e-01
ATP6V0E2	70.0962	-0.35809	4.717e-02	Up in NPC
TNFSF8	46.3374	-0.3581	1.874e-01
CAPN7	40.2535	-0.35839	3.402e-02	Up in NPC
STXBP4	5.3317	-0.35839	2.269e-01
SNRPD2	470.201	-0.3585	1.786e-03	Up in NPC
GGA1	29.2916	-0.35854	4.893e-02	Up in NPC
B3GALNT2	6.69031	-0.35856	2.193e-01
ARMH1	20.3826	-0.35868	4.118e-01
CAPG	214.345	-0.35869	1.951e-01
IFT22	6.90133	-0.35875	1.635e-01
LYRM9	6.13456	-0.35876	2.771e-01
COPS9	144.214	-0.3589	5.218e-02
STON1	2.96182	-0.35954	5.798e-01
TADA2B	20.5285	-0.35955	2.962e-01
WSB1	93.6511	-0.35989	3.487e-03	Up in NPC
PLEKHM2	29.2181	-0.36057	3.226e-01
ZNF652	43.2321	-0.36064	5.629e-02
ZCCHC3	14.59	-0.36086	1.937e-01
APTR	5.86881	-0.3611	2.075e-01
STXBP2	21.6904	-0.36128	1.675e-01
TUBA4A	219.166	-0.36145	3.637e-02	Up in NPC
PPM1N	2.2644	-0.3615	5.311e-01
ZEB2	39.1874	-0.3616	3.187e-01
ANKRD16	3.5662	-0.36179	3.489e-01
TMEM169	1.64007	-0.36183	4.876e-01
SMDT1	229.704	-0.36192	8.518e-02
EIF3L	200.092	-0.36209	2.528e-02	Up in NPC
ZNF175	2.54538	-0.36258	3.592e-01
GEM	3.26914	-0.36263	7.683e-01
NPEPPS	78.0061	-0.36298	5.218e-02
KNOP1	21.5077	-0.36313	1.183e-01
ZNF684	2.71766	-0.36323	3.590e-01
CAMLG	71.4553	-0.36336	3.067e-03	Up in NPC
PKD1	12.7168	-0.36357	2.603e-01
SLC27A3	10.9568	-0.36359	2.666e-01
TMEM143	3.03389	-0.36382	3.619e-01
VNN2	2.26469	-0.36389	5.749e-01
SYPL1	54.6545	-0.3648	7.285e-02
HGSNAT	17.5977	-0.36493	1.418e-01
ZNF419	3.33863	-0.36552	3.407e-01
C15orf48	8.08448	-0.36586	7.324e-01
CATSPERG	1.6102	-0.36594	4.959e-01		Yes
DPYD	35.1146	-0.36601	1.796e-01
JAML	74.1168	-0.36628	2.308e-01
DHX40	11.4387	-0.3667	7.281e-02
F8	3.78615	-0.36694	3.630e-01		Yes
EPHB6	10.2117	-0.36699	4.187e-01
TRIM39	4.6474	-0.36706	2.669e-01
POLD2	27.8795	-0.3674	6.796e-02
LDLRAP1	23.8461	-0.36749	3.512e-01
ZNF736	6.32101	-0.3676	2.875e-01
VPS9D1	3.19782	-0.36786	3.583e-01
TMEM41B	22.9625	-0.36786	7.422e-02
GIN1	6.33571	-0.36794	1.431e-01
TTC39C	103.8	-0.36808	1.065e-01
TMEM273	23.01	-0.36821	4.420e-01
JAG2	5.08472	-0.36837	5.585e-01
RNF26	8.15521	-0.3686	1.110e-01
TOMM20	170.361	-0.36876	8.390e-04	Up in NPC
ZNF599	4.78438	-0.36914	1.691e-01
PRADC1	10.8952	-0.36932	1.248e-01		Yes
MRM1	5.35002	-0.36939	2.203e-01
DUS1L	55.9828	-0.36949	2.906e-01
OSBP	38.3032	-0.36988	2.221e-01
SBF2	6.81784	-0.3699	4.283e-01
KAT2A	7.21073	-0.36994	2.574e-01
NPIPA1	2.44674	-0.36999	4.150e-01
TEX261	7.23832	-0.37055	8.600e-02
PQLC3	55.8635	-0.37059	1.647e-02	Up in NPC
PPP1R16A	4.91992	-0.37082	2.653e-01
SPATA33	12.4652	-0.37087	5.604e-02
METTL9	98.841	-0.37089	9.799e-04	Up in NPC
MORC4	6.72513	-0.37115	3.833e-01
TIGD1	5.01839	-0.37184	2.611e-01
CEP72	2.13978	-0.37221	3.961e-01
ZNF230	6.17408	-0.37226	2.255e-01
IL17RE	3.12059	-0.37241	6.821e-01
TCEAL4	13.3523	-0.37276	4.268e-01
AK9	5.84785	-0.37292	2.362e-01
EIF3K	530.941	-0.37297	5.181e-05	Up in NPC
CHD9	40.1292	-0.3732	6.521e-02
BOD1	14.9939	-0.37323	8.626e-02
ALMS1	10.4163	-0.3734	2.279e-01
TCF3	16.0542	-0.37398	1.947e-01
ACSS2	3.76429	-0.37403	4.649e-01
EID2B	8.23178	-0.37407	9.802e-02
PANK3	22.3554	-0.37494	7.281e-02
BAHD1	6.88252	-0.37514	1.819e-01
ZNF566	5.90285	-0.37518	2.150e-01
TMEM238	97.9443	-0.37558	4.369e-01
AKAP7	9.29195	-0.37594	2.690e-01
ATP13A3	32.4463	-0.37598	1.798e-01
KCTD7	11.5982	-0.37637	1.954e-01
PDE8A	6.45483	-0.37648	4.399e-01
SNHG7	114.516	-0.37658	1.277e-01
ZNF551	3.19293	-0.37691	2.114e-01
POLR2L	244.454	-0.3771	4.878e-02	Up in NPC
RAB15	3.03165	-0.37723	4.474e-01
CDC14A	43.2753	-0.3773	1.608e-01
ANXA1	442.989	-0.37759	2.819e-01		Yes
TAF4	7.76196	-0.37767	2.302e-01
TTC32	17.173	-0.37787	1.176e-01
DNAJC27	7.21022	-0.37798	1.849e-01
KPNA5	13.0068	-0.37802	1.739e-01
SRD5A3	9.86237	-0.37865	3.001e-01
MZT2B	278.402	-0.37878	1.022e-02	Up in NPC
FTX	25.9065	-0.37915	1.782e-01
NBPF11	8.00956	-0.3793	1.505e-01
NECTIN3	5.37609	-0.3794	5.085e-01
FKBP1B	1.74296	-0.37949	5.001e-01
ZNF441	4.67102	-0.37964	3.254e-01
PMEPA1	36.9073	-0.37966	3.514e-01
ZNF12	23.0953	-0.37982	1.305e-01
THNSL1	2.21737	-0.37999	4.095e-01
PREPL	16.2848	-0.38058	9.158e-02
FMC1	15.2186	-0.38069	1.196e-01
PEX6	22.3801	-0.38072	1.255e-01
GCHFR	79.0533	-0.38073	7.623e-02
ST7	4.02103	-0.38095	3.340e-01
S100A6	1614.95	-0.38101	1.753e-02	Up in NPC
PRKD3	13.8429	-0.38119	2.877e-01
SIDT2	9.39808	-0.38129	1.251e-01
SIAH1	15.0454	-0.38137	1.141e-01
ATP8B4	8.85692	-0.38217	5.982e-01
ZNF783	4.84601	-0.38233	2.105e-01
SIK2	8.36415	-0.38234	1.478e-01
PAXIP1	6.61616	-0.38251	1.611e-01
SULF2	2.18287	-0.38269	5.528e-01		Yes
PRAG1	10.4704	-0.38298	2.404e-01
CUL9	8.86105	-0.38308	1.102e-01
NCF1	149.439	-0.38344	5.559e-02
QKI	42.8197	-0.38367	2.057e-01
HES6	3.35842	-0.38417	4.096e-01
DBP	19.173	-0.38435	3.415e-01
OAT	25.2865	-0.38446	8.117e-02
CCZ1B	3.67034	-0.38452	3.260e-01
UBE2Q1	61.0014	-0.38453	2.839e-01
GLS	123.53	-0.38456	1.081e-01
PPP1R35	79.0852	-0.38478	1.182e-01
PDE4A	16.4557	-0.38487	2.779e-01
TXK	18.9155	-0.3849	4.876e-01
DPM3	62.1673	-0.38506	6.783e-02
DDX24	267.511	-0.3854	3.048e-03	Up in NPC
AHCY	27.0902	-0.38554	8.835e-02
TP53BP2	24.783	-0.38593	8.307e-02
AHDC1	6.3709	-0.38597	1.831e-01
EPC2	13.3049	-0.38601	1.734e-01
GGT7	6.08135	-0.38612	4.083e-01
ARHGEF19	7.74039	-0.38631	1.406e-01
TWSG1	5.0965	-0.38667	1.821e-01		Yes
PRMT9	14.6972	-0.38703	5.859e-02
TIMP1	183.927	-0.38723	2.057e-01		Yes
IQCG	10.591	-0.38755	3.106e-01
TARBP1	10.3829	-0.38774	2.094e-01
ZFP14	17.0071	-0.3878	9.109e-02
HECA	81.8166	-0.38785	2.707e-01
APBB1	27.4085	-0.38787	9.242e-02
KIAA1586	19.2672	-0.38819	3.048e-02	Up in NPC
FAM219A	4.64814	-0.38839	2.038e-01
GDPD5	10.2842	-0.38849	2.399e-01
DAPK2	18.6001	-0.38888	4.372e-01
NRL	3.1465	-0.38905	2.474e-01
ZYG11B	9.72335	-0.38913	1.584e-01
HIST1H2AE	4.58959	-0.38955	3.762e-01
SLC35A3	5.47611	-0.38967	2.522e-01
MAZ	100.863	-0.38967	8.350e-02
C14orf93	4.74549	-0.38987	1.633e-01		Yes
SAC3D1	15.5393	-0.39041	8.113e-02
ZBTB21	7.60579	-0.39042	2.263e-01
EEF2	942.135	-0.39055	1.974e-02	Up in NPC
CTSD	64.463	-0.39056	2.250e-01		Yes
CROCC	10.5645	-0.39085	9.663e-02
TTC19	61.0659	-0.39112	3.369e-02	Up in NPC
AACS	5.57803	-0.3912	1.851e-01
TMA7	699.061	-0.39125	3.951e-02	Up in NPC
CHTF18	2.63777	-0.39134	4.011e-01
TRAT1	113.075	-0.39151	9.197e-02
ZNF506	25.222	-0.39163	5.629e-02
NOD2	3.02473	-0.39201	4.455e-01
ZMYM1	9.38695	-0.39243	1.042e-01
ANKRD34A	1.95805	-0.39247	4.156e-01
CSAD	4.59257	-0.39285	2.482e-01
EEA1	32.0363	-0.39289	4.035e-02	Up in NPC
HK2	2.93742	-0.3932	4.296e-01
CLOCK	13.8164	-0.39328	1.410e-01
SLC2A4RG	71.1588	-0.39335	1.622e-01
COMMD7	13.8102	-0.39356	8.743e-02
PLCL2	35.5249	-0.39377	1.742e-01
POMT2	1.93543	-0.39385	4.458e-01
SNN	5.21008	-0.39402	3.569e-01
TMBIM4	19.5662	-0.39404	3.395e-02	Up in NPC
FAM200B	43.8711	-0.39407	3.103e-02	Up in NPC
C19orf44	2.25916	-0.39408	3.363e-01
FAM215B	3.38864	-0.39468	4.465e-01
SURF1	63.8954	-0.39477	1.786e-03	Up in NPC
SDHAF1	31.3507	-0.39483	7.411e-03	Up in NPC
SYNJ2BP	3.14294	-0.395	3.792e-01
KAT8	33.5718	-0.39506	2.747e-03	Up in NPC
CCR7	98.3601	-0.39507	4.990e-01
PIK3R3	2.74641	-0.3952	4.233e-01
GAA	8.97889	-0.39563	1.764e-01
TIMM21	11.1955	-0.39597	8.577e-02
SS18L1	4.43874	-0.39634	1.957e-01
PDE6B	7.79772	-0.3967	1.374e-01
GRK4	4.18256	-0.39702	1.894e-01
TMCC1	15.6632	-0.3974	5.985e-02
LMNA	50.2909	-0.39744	5.870e-01
TUBE1	10.5815	-0.39751	1.140e-01
BRI3	131.5	-0.39811	6.707e-02
RNF38	33.1621	-0.3987	7.842e-02
SLC27A4	8.80621	-0.39872	1.467e-01
FAM193B	10.3116	-0.39903	2.270e-01
C9orf66	1.71838	-0.39907	5.043e-01
AMIGO2	8.39282	-0.39911	2.230e-01
SH3YL1	30.3824	-0.39935	2.306e-01
ZNF699	17.9039	-0.39947	4.538e-02	Up in NPC
TMEM182	2.36473	-0.39994	3.658e-01
LARP1B	7.83866	-0.39997	1.419e-01
CLCF1	2.18421	-0.4001	6.130e-01		Yes
MAP3K6	7.51996	-0.40016	2.195e-01
TRGV7	3.74445	-0.40048	5.992e-01
URGCP	11.2346	-0.40072	7.281e-02
UBXN2A	26.6338	-0.40085	8.678e-03	Up in NPC
ZNF639	27.6798	-0.40108	2.294e-02	Up in NPC
SETMAR	3.51766	-0.40109	1.718e-01
IL23A	5.73036	-0.40121	4.465e-01		Yes
PHLDA3	11.5805	-0.40123	3.127e-01
NUBPL	3.64326	-0.40168	2.573e-01
TSPAN18	6.90343	-0.40186	5.236e-01
DNAJC25	2.26992	-0.40197	3.576e-01
IL7R	947.099	-0.4021	2.980e-01
TMTC4	6.65179	-0.4021	2.040e-01
ANKRD49	34.2197	-0.40222	1.342e-01
TENT5A	5.26464	-0.40223	4.897e-01
ZNF777	3.39866	-0.40281	2.765e-01
PHOSPHO2	2.94028	-0.40329	3.889e-01
RRS1	20.6193	-0.40365	1.019e-01
ZDHHC18	31.1476	-0.40368	1.849e-01
MAP4K4	49.8118	-0.40374	1.479e-01
CSGALNACT1	26.0762	-0.4043	2.669e-01
UNC119B	5.18775	-0.4046	1.198e-01
RAB40C	7.57041	-0.40481	1.852e-01
PROCA1	2.0618	-0.40487	3.500e-01
EIF4B	224.004	-0.40494	3.226e-03	Up in NPC
JUND	495.145	-0.40499	3.365e-01
ADHFE1	6.25396	-0.4052	3.001e-01
ZFP36	374.998	-0.40535	2.312e-01
RYR1	13.4398	-0.40546	4.098e-01
PATZ1	10.3891	-0.4057	1.755e-01
CPLANE2	2.13554	-0.40583	2.503e-01
C19orf70	136.424	-0.40598	2.386e-03	Up in NPC
IER5	49.3163	-0.40611	1.658e-01
PPP1R3E	9.40895	-0.40631	1.985e-01
XRRA1	12.1604	-0.40666	3.106e-01
ANKRD55	15.8591	-0.40751	5.877e-01
PPARA	10.7713	-0.40843	8.453e-02
LDOC1	12.964	-0.40862	3.374e-01
FAIM	7.49395	-0.40958	9.945e-02
CTSW	78.3956	-0.40961	4.329e-01
CDAN1	3.66188	-0.40987	2.822e-01
H6PD	14.6026	-0.41012	1.371e-01
EOMES	8.5648	-0.41013	4.876e-01
CCDC152	4.26564	-0.41015	3.894e-01
HIC2	7.47539	-0.41019	3.092e-01
ABCA7	12.8947	-0.41081	1.660e-01
CD84	38.0837	-0.41086	1.103e-01
ARL4A	28.3558	-0.41091	1.467e-01
ZNF514	3.75881	-0.41142	2.710e-01
ABCA3	2.99479	-0.41168	3.056e-01
CRYBG1	50.7922	-0.41214	2.223e-01
RRP15	19.2116	-0.41223	1.413e-01
TMEM86B	2.07577	-0.41269	3.547e-01
MGST2	8.14666	-0.41298	3.622e-01
CRIP1	147.983	-0.41337	1.493e-02	Up in NPC
TNFSF12	26.6042	-0.41352	2.513e-02	Up in NPC	Yes
FBRSL1	15.8568	-0.41365	2.396e-01
ZNF696	3.26795	-0.41396	2.305e-01
PET100	98.3067	-0.41399	7.281e-02
RPGR	7.18022	-0.41414	1.285e-01
PPP1CB	72.2416	-0.41432	3.284e-02	Up in NPC
TMA16	16.4781	-0.41499	5.297e-02
SMIM1	2.69064	-0.415	3.296e-01
TAGAP	82.43	-0.41503	1.698e-01
FDX2	2.52859	-0.41511	2.766e-01
LTA	76.8671	-0.41544	3.568e-01		Yes
TCAF1	12.0408	-0.4159	1.691e-01
RAB33B	9.94817	-0.41614	1.348e-01
TGFBI	7.73009	-0.41649	4.626e-01		Yes
FAM174A	12.6002	-0.41651	7.502e-03	Up in NPC
NOTCH2NL	2.95463	-0.41663	3.833e-01
PLEKHO1	93.1887	-0.41676	5.746e-02
KCTD11	2.68318	-0.4169	3.177e-01
CA11	2.33183	-0.41713	3.393e-01		Yes
TENT4B	13.3212	-0.41768	1.017e-01
PEX12	1.60891	-0.41771	3.658e-01
PLAGL1	5.74276	-0.41811	3.204e-01
ZNF500	4.5187	-0.41817	1.918e-01
SYNGAP1	13.1466	-0.41846	1.947e-01
NR2C2AP	20.8224	-0.41847	1.081e-01
HLA-G	10.5245	-0.41859	3.342e-01		Yes
NOMO1	2.62937	-0.41886	2.685e-01
COMMD6	498.725	-0.41897	5.920e-03	Up in NPC
CCDC58	10.549	-0.41934	1.191e-01
PPP2R3B	5.5712	-0.41955	4.093e-01
UBAC1	29.3927	-0.41958	2.961e-02	Up in NPC
EPM2AIP1	24.3722	-0.41983	6.690e-02
PRR12	11.2878	-0.41986	9.590e-02
PPP2CB	22.3069	-0.42144	1.949e-01
LMOD3	1.62413	-0.42155	5.270e-01
MSANTD3	11.334	-0.42158	8.331e-02
ZRANB1	9.40266	-0.42159	8.861e-02
DHRS11	3.95238	-0.42175	2.132e-01		Yes
PAN2	4.76614	-0.42226	2.168e-01
DSTN	95.4971	-0.42227	1.400e-03	Up in NPC
PARP16	13.0294	-0.42244	2.229e-02	Up in NPC
CCL20	34.8582	-0.4229	6.153e-01		Yes
VPS37C	3.26035	-0.42345	2.475e-01
MINOS1	65.9952	-0.42352	3.675e-02	Up in NPC
PAXBP1	40.9769	-0.42367	7.998e-02
TADA2A	11.9085	-0.42406	1.848e-02	Up in NPC
CES4A	7.23862	-0.42421	2.043e-01		Yes
BHLHE40	166.749	-0.4246	1.053e-01
PNMA5	2.0368	-0.42469	5.257e-01
C12orf66	5.17685	-0.42473	2.203e-01
CBY1	5.27463	-0.42557	1.388e-01
TSPAN13	7.37148	-0.42591	6.872e-01
PUS7	5.94604	-0.42595	1.855e-01
AIG1	5.72305	-0.42705	4.344e-01
ZDHHC8	7.36444	-0.42719	2.643e-01
ZNF768	1.82319	-0.42724	4.001e-01
C19orf54	1.62694	-0.42729	3.672e-01
FOXO4	2.82688	-0.42762	2.468e-01
DDX21	98.4464	-0.42767	8.282e-02
WDR4	6.5322	-0.42771	1.537e-01
HLA-DQB1	65.3051	-0.42842	4.372e-01
ZNF23	1.90611	-0.42867	3.360e-01
TTC9	9.73192	-0.42879	4.682e-01
CHCHD10	139.419	-0.42897	2.796e-03	Up in NPC
THAP5	20.8502	-0.42908	5.218e-02
LSM11	3.05328	-0.42918	3.024e-01
GPN3	19.8033	-0.42929	4.236e-02	Up in NPC
TNRC6C	15.5863	-0.4296	1.037e-01
TUBGCP5	7.57321	-0.42962	1.316e-01
KLF13	152.282	-0.43008	1.426e-01
SIRT1	21.4317	-0.43032	2.203e-01
SH3TC1	14.5249	-0.43063	2.202e-01
SLC31A2	12.5788	-0.43084	1.436e-01
RARG	10.9784	-0.43092	3.512e-01
AQP9	3.40637	-0.43104	6.674e-01
NOS3	3.58263	-0.43147	3.400e-01
TRBV5-4	50.5524	-0.43207	5.385e-01
NOL6	5.01079	-0.43314	1.541e-01
NFIC	24.9979	-0.43335	1.528e-02	Up in NPC
ABCC4	5.39049	-0.43343	2.211e-01
SNX24	5.20369	-0.43361	3.441e-01
FBXO48	4.3621	-0.43416	2.603e-01
NLE1	8.28024	-0.43439	1.025e-01
PCMTD1	51.1861	-0.4345	2.530e-03	Up in NPC
SMIM13	7.36491	-0.43471	7.396e-02
METAP1D	2.9134	-0.43481	3.618e-01
ABCD2	11.3159	-0.43496	2.173e-01
MDFIC	135.717	-0.43508	2.632e-02	Up in NPC
PINX1-1	2.66533	-0.4351	2.658e-01
TP53TG1	25.7203	-0.43537	5.176e-02
RAI1	6.08685	-0.43583	1.686e-01
ECI2	29.9091	-0.43651	1.511e-02	Up in NPC
NBPF3	5.0502	-0.43669	4.280e-01
DNMBP	1.30896	-0.43718	5.446e-01
PLEKHG1	2.98967	-0.43753	5.400e-01
ACOT11	0.85949	-0.43769	5.497e-01
TNFRSF10B	6.25117	-0.43773	2.430e-01
CD46	117.257	-0.43862	2.433e-03	Up in NPC
IER3IP1	10.9938	-0.43976	1.199e-01
ZNF395	4.04064	-0.44016	3.056e-01
TNRC6B	84.7901	-0.44061	3.378e-03	Up in NPC
ANKS1B	2.34409	-0.4408	4.986e-01
ZNF559	3.91956	-0.44125	2.710e-01
VAMP2	48.7716	-0.44211	4.424e-02	Up in NPC
TRIM16	5.47666	-0.44225	1.982e-01
NEK11	2.08505	-0.44259	3.998e-01
CCL28	11.2959	-0.44259	7.287e-02		Yes
LUC7L	33.1594	-0.44276	1.569e-02	Up in NPC
DCXR	128.105	-0.44295	1.937e-03	Up in NPC
SESN3	42.8763	-0.44337	3.197e-01
ZNF844	2.23041	-0.44366	4.563e-01
NCK2	77.1388	-0.44374	2.113e-01
ZNF283	2.39259	-0.44389	1.557e-01
CCDC141	3.93561	-0.44435	4.390e-01
WASL	18.6647	-0.44455	4.936e-03	Up in NPC
SETD1A	9.65943	-0.4447	7.453e-02
PLTP	1.80284	-0.44476	5.936e-01		Yes
PLP2	401.023	-0.44489	2.632e-02	Up in NPC
DDT	79.8469	-0.44508	3.637e-02	Up in NPC
AXIN1	16.7198	-0.44525	1.911e-01
TGFBR1	19.2714	-0.44544	1.107e-01
C7orf31	5.53746	-0.44549	8.734e-02
PSTPIP2	7.31735	-0.44565	3.002e-01
BTG1	1337.59	-0.44597	4.541e-03	Up in NPC
PFDN5	923.827	-0.44599	4.356e-05	Up in NPC
RMND5B	16.3769	-0.44619	3.735e-02	Up in NPC
RNF227	1.47829	-0.44632	3.527e-01
ASAH1	46.329	-0.44666	1.512e-02	Up in NPC
MMGT1	35.0142	-0.44747	8.916e-03	Up in NPC
MIR155HG	42.7931	-0.44772	3.494e-01
CYB561D1	12.123	-0.44773	8.132e-02
ANKRD37	9.89591	-0.44803	2.121e-01
C15orf61	51.2487	-0.44818	2.470e-03	Up in NPC	Yes
CD63	201.751	-0.4483	1.053e-02	Up in NPC
SGK3	12.8695	-0.44837	1.478e-01
MAPK9	25.7227	-0.44946	1.641e-01
ZNF449	3.44394	-0.4496	2.665e-01
MED13L	18.4983	-0.44966	4.347e-02	Up in NPC
SPNS3	17.8876	-0.45019	1.286e-01
ING2	13.4182	-0.45052	1.563e-02	Up in NPC
SLC25A23	7.29727	-0.45054	2.121e-01
SFT2D3	9.21739	-0.45055	8.464e-02
EPHA1	6.41351	-0.45103	3.889e-01
LYPD3	3.08075	-0.45105	4.086e-01
GLIPR2	86.9038	-0.45105	3.277e-02	Up in NPC
CNBD2	7.5193	-0.45188	1.028e-01
MARCH8	12.285	-0.45242	7.688e-02
HIST1H3J	2.01732	-0.45242	4.859e-01
ANKRD9	4.57135	-0.45248	4.133e-01
GREM2	3.21645	-0.45298	6.499e-01		Yes
HMGB2	169.177	-0.45313	7.141e-02		Yes
SMIM4	17.7957	-0.45375	1.408e-01
RCAN2	6.80357	-0.45395	6.265e-01
PHLDB3	8.21904	-0.4542	1.181e-01
GPATCH11	22.6373	-0.45459	6.965e-03	Up in NPC
TTC3	76.6448	-0.45463	1.980e-03	Up in NPC
MYO9A	17.1168	-0.45465	6.396e-02
CPNE2	6.7514	-0.45473	3.937e-01
C6orf99	1.19631	-0.45532	5.215e-01
IMMP1L	17.6883	-0.45606	1.140e-02	Up in NPC
SLC39A3	5.56541	-0.4561	1.173e-01
BLVRB	22.3324	-0.45619	2.695e-02	Up in NPC
RNF19B	12.7023	-0.45654	2.591e-01
C1orf54	2.58085	-0.45672	3.231e-01		Yes
TRIQK	2.76244	-0.45674	5.992e-01
NIPAL2	2.56382	-0.45702	4.720e-01
FCGRT	17.3691	-0.45765	2.168e-01
WDSUB1	10.4245	-0.45777	2.968e-01
FBXL14	11.8664	-0.45806	1.985e-01
C4orf46	3.45138	-0.45895	1.940e-01
SLC25A28	19.9884	-0.45991	2.471e-01
TCEA2	17.8629	-0.46028	2.393e-02	Up in NPC
PAM16	8.39609	-0.46047	6.629e-02
RBFA	19.4565	-0.46064	3.526e-02	Up in NPC
C1orf109	8.32407	-0.4607	1.068e-01
SGF29	34.1307	-0.4607	1.478e-02	Up in NPC
ANKRD28	41.3083	-0.46104	2.124e-01
RFESD	4.58311	-0.46128	1.811e-01
COQ8A	13.1722	-0.46134	6.788e-02
HSBP1L1	8.39408	-0.462	2.078e-01
SLC29A1	3.4362	-0.46267	2.581e-01
CORO2A	12.9289	-0.46374	6.038e-02
NR3C1	128.783	-0.46383	1.217e-02	Up in NPC
IVNS1ABP	103.784	-0.46401	1.249e-01
RILPL1	2.91357	-0.46417	4.156e-01
ERP27	1.83047	-0.46435	3.112e-01
CRYBG3	3.99971	-0.46448	4.536e-01
TUBB2A	7.12214	-0.4645	3.832e-01
HMOX1	21.1248	-0.46519	4.154e-01
WDR35	5.78068	-0.46538	1.533e-01
ZNF181	10.0603	-0.46647	4.752e-02	Up in NPC
SVIP	49.1176	-0.46673	2.293e-02	Up in NPC
AKT3	22.6409	-0.46919	9.786e-02
WDR60	14.6839	-0.4696	1.926e-02	Up in NPC
TULP3	6.31353	-0.46961	9.264e-02
DCUN1D4	8.12877	-0.46968	6.336e-02
POU3F1	4.34073	-0.46977	5.649e-01
NFYB	25.8812	-0.47004	2.358e-02	Up in NPC
GRK3	3.94223	-0.47043	3.337e-01
FBL	88.0405	-0.47097	2.747e-03	Up in NPC
SLC2A11	6.81445	-0.47116	1.360e-01
LEF1	58.074	-0.47135	2.592e-01
CD40	1.86445	-0.47138	3.528e-01		Yes
SCPEP1	12.7852	-0.47164	1.180e-01		Yes
FAM228B	8.63399	-0.47185	9.082e-02
ITGAE	89.298	-0.47302	2.065e-02	Up in NPC
CLN5	6.20593	-0.47308	1.148e-01
COLGALT1	11.7424	-0.47444	6.786e-02
LYL1	12.4919	-0.47451	2.128e-01
DNLZ	37.1546	-0.47504	1.421e-01
SPATA7	1.67023	-0.47516	3.346e-01
PGBD2	7.28661	-0.47553	6.833e-02
CSF3R	1.88458	-0.4757	6.488e-01
MEPCE	8.46287	-0.47602	3.675e-02	Up in NPC
TUT1	1.7523	-0.47637	3.068e-01
RIPK2	8.50688	-0.47641	3.264e-01
MBD3	12.7925	-0.47656	8.931e-02
HSPA1L	3.21473	-0.47663	1.611e-01
B4GALT4	10.8946	-0.47672	4.736e-02	Up in NPC
FSD1	4.85059	-0.47715	4.164e-01
IZUMO4	5.74746	-0.47732	2.203e-01		Yes
VASH1	4.40843	-0.47744	3.745e-01		Yes
SMIM27	29.1448	-0.47798	6.694e-02
AARSD1	1.94524	-0.47807	3.691e-01
TSPAN15	2.86489	-0.47829	5.732e-01
TPT1	5382.15	-0.47841	1.688e-04	Up in NPC
KLHDC1	2.40717	-0.4791	3.157e-01
CYP3A5	2.4483	-0.48002	3.643e-01
TTC12	4.99482	-0.48008	1.180e-01
SPRY1	7.02127	-0.48042	5.301e-01
CHPT1	19.0957	-0.48076	1.502e-01
RAB11FIP5	5.3458	-0.48087	3.402e-01
DPH5	12.0542	-0.48095	5.139e-02
AGAP3	6.56552	-0.48173	5.216e-02
RFX2	3.53593	-0.48207	3.460e-01
CERNA1	2.75261	-0.48219	2.830e-01
TBC1D32	2.02789	-0.48222	2.772e-01
CFAP36	29.6296	-0.48246	4.479e-02	Up in NPC
STXBP5	6.53816	-0.48346	1.502e-01
SNX22	1.86419	-0.48382	3.158e-01
MAN2C1	15.3736	-0.48526	7.501e-02
LIPT1	7.2286	-0.48563	8.464e-02
NAGLU	11.1884	-0.48568	1.584e-01
ANKS3	9.3555	-0.48636	2.256e-02	Up in NPC
ETV3	14.0113	-0.48658	8.113e-02
TRGC2	6.397	-0.4869	3.557e-01
MIS12	14.2742	-0.48729	1.146e-02	Up in NPC
POLI	10.8143	-0.48738	3.951e-02	Up in NPC
ADARB1	24.5696	-0.4876	7.433e-02
NUDT8	7.31497	-0.48762	1.043e-01
PLEK	14.3322	-0.48818	3.658e-01
ZNF133	2.38902	-0.48855	1.355e-01
LRRC63	1.95306	-0.48886	4.034e-01
MXI1	22.6826	-0.48908	1.594e-01
NT5DC3	2.06497	-0.48924	3.144e-01
SMN1	1.11923	-0.48944	3.780e-01
GPAT3	5.36737	-0.49012	3.896e-01
AVPI1	2.74708	-0.49053	2.695e-01
NBPF19	22.4703	-0.49054	9.786e-02
VKORC1	8.55776	-0.49068	4.770e-02	Up in NPC
NR1D1	8.88682	-0.49136	3.438e-01
TEC	1.58376	-0.49141	5.184e-01
RPP40	4.28204	-0.49231	7.746e-02
NUAK2	2.87537	-0.49258	4.854e-01
RABAC1	80.7403	-0.49261	4.541e-03	Up in NPC
MALAT1	18380.1	-0.49263	4.137e-03	Up in NPC
ATP5PO	14.8548	-0.49338	5.216e-02
SLC25A43	8.18047	-0.49339	1.103e-01
LGALS3	410.936	-0.49355	3.740e-02	Up in NPC	Yes
RAB12	10.3003	-0.49378	3.502e-01
TGIF1	29.9577	-0.49461	9.098e-02
MS4A6A	6.79634	-0.49482	4.937e-01
NAGS	1.97631	-0.49495	2.732e-01
TRIM65	11.2079	-0.49511	3.050e-02	Up in NPC
SLC15A4	22.3501	-0.49597	1.255e-01
CD80	2.88426	-0.4972	4.832e-01
FRAT1	8.51587	-0.49734	1.348e-01
BEX2	15.4413	-0.49772	3.144e-01
PRSS21	2.69979	-0.49855	4.324e-01
EEF1D	1248.52	-0.4987	3.833e-06	Up in NPC
HIST1H2AK	6.28889	-0.4988	2.258e-01
DLEC1	2.41383	-0.49923	4.026e-01
SC5D	19.8569	-0.49926	5.305e-02
PYCR2	11.4614	-0.49948	2.259e-02	Up in NPC
UBXN11	29.4939	-0.49954	1.095e-01
GLCE	3.62287	-0.49978	2.753e-01
CYP51A1	31.3713	-0.50152	1.188e-01
ENDOG	16.1244	-0.50156	7.998e-02
ZBTB16	9.17306	-0.50314	5.292e-01
DOCK7	3.3129	-0.50333	4.049e-01
OSBPL1A	2.71733	-0.50336	4.186e-01
UBA52	1295.69	-0.50485	7.201e-05	Up in NPC
ALKBH5	15.7634	-0.50499	1.675e-02	Up in NPC
C17orf67	8.46753	-0.50558	4.853e-02	Up in NPC	Yes
EHD3	1.74754	-0.50583	3.343e-01
HIST2H2BF	3.54704	-0.50612	3.316e-01
PINK1	15.3349	-0.50613	3.575e-02	Up in NPC
CLYBL	4.77593	-0.50739	1.535e-01
CHCHD6	7.2224	-0.50747	8.192e-02
HIST1H2BF	7.73694	-0.50763	2.461e-01
ARHGEF9	19.6925	-0.50842	3.395e-02	Up in NPC
IL23R	7.60176	-0.50876	5.593e-01
NACA	1627.97	-0.50879	3.427e-05	Up in NPC
PHF10	27.4946	-0.50884	3.747e-02	Up in NPC
ALPK1	3.82352	-0.50928	3.443e-01
FAM210B	20.1947	-0.5098	2.002e-03	Up in NPC
UXT	191.199	-0.5099	6.148e-05	Up in NPC
PGP	47.8992	-0.50993	9.885e-03	Up in NPC
PHLPP1	1.85168	-0.51002	3.976e-01
SELENON	10.4053	-0.51089	1.318e-01
THAP12	36.0567	-0.51123	3.442e-02	Up in NPC
SNHG15	39.1492	-0.51124	3.951e-02	Up in NPC
SESN1	20.2945	-0.51125	2.519e-01
FXYD1	12.4532	-0.51167	2.333e-01
CAMSAP2	2.42547	-0.51239	4.041e-01
SMYD5	3.95448	-0.51248	1.593e-01
BRD1	13.481	-0.51261	1.054e-01
DMPK	2.64372	-0.51282	2.172e-01
ZDHHC2	27.0648	-0.51321	5.021e-02
HPGDS	2.4205	-0.51323	6.187e-01
MAGEE1	2.25631	-0.51396	2.666e-01
PSTK	5.03322	-0.51413	7.716e-02
MMD	19.1661	-0.51414	3.739e-02	Up in NPC
LTB4R2	7.16016	-0.51436	1.053e-01
FADS1	6.45126	-0.51454	4.366e-01
PLEKHB1	8.21454	-0.51474	1.713e-01
FAM161A	2.60302	-0.51579	1.972e-01
EVA1C	9.71519	-0.516	1.378e-01
MAP3K9	1.75898	-0.51637	3.576e-01
PPP1R13B	5.99886	-0.51679	1.814e-01
IFFO2	17.7638	-0.51685	1.385e-01
CKAP4	3.56425	-0.51707	4.493e-01
KIAA1324L	2.21193	-0.51711	4.118e-01
MUC1	1.58455	-0.51756	4.089e-01		Yes
L3MBTL1	2.32486	-0.51793	1.893e-01
DHRS3	13.1092	-0.51805	3.231e-01
NARS2	7.98986	-0.51817	1.731e-02	Up in NPC
NSG1	15.3505	-0.51832	3.404e-01
DPY19L1	9.16303	-0.51837	2.591e-01
APOLD1	5.08292	-0.51849	2.768e-01
SLC33A1	3.95545	-0.51982	1.249e-01
TFRC	28.9204	-0.52138	1.248e-01		Yes
TMEM191C	6.44439	-0.52302	1.190e-01
SMAD7	16.1316	-0.52305	3.316e-02	Up in NPC
NBPF20	2.26257	-0.52323	2.776e-01
FER	2.27729	-0.52474	5.001e-01
SLC25A37	17.0132	-0.52484	7.864e-02
SWAP70	3.91402	-0.52493	2.582e-01
ADGRE5	216.645	-0.52561	1.972e-02	Up in NPC	Yes
WWOX	6.29076	-0.5257	4.233e-02	Up in NPC
APLP2	34.1564	-0.52573	2.203e-02	Up in NPC
KDM6B	21.2835	-0.52578	1.635e-01
TIGD5	6.03727	-0.52711	2.374e-01
SCMH1	10.7899	-0.52755	9.544e-02
FABP5	87.8162	-0.52782	6.063e-02
DUSP14	9.43703	-0.52824	7.981e-02
EMILIN2	11.6062	-0.52826	7.746e-02		Yes
FAM135A	2.67401	-0.52851	3.419e-01
CSNK1E	15.8602	-0.52935	9.395e-02
MATK	43.1832	-0.52944	1.355e-01
TNFRSF9	8.0926	-0.52979	5.191e-01
BDH1	10.5638	-0.52998	1.249e-02	Up in NPC
GPR82	4.45712	-0.53047	2.895e-01
PLA2G16	37.2239	-0.53079	5.363e-02
CRY1	22.468	-0.53085	6.788e-02
KRT10	189.698	-0.53095	6.863e-06	Up in NPC	Yes
ALG9	3.43392	-0.53097	9.830e-02
MB21D2	5.57255	-0.53153	4.528e-01
HMGN3	83.0585	-0.53161	5.167e-03	Up in NPC
CSNK2A2	26.4144	-0.53235	6.472e-02
HSD17B8	18.6642	-0.53262	4.639e-02	Up in NPC
RPGRIP1L	1.827	-0.53289	2.734e-01
SNHG10	7.49401	-0.53327	6.720e-02
CIB2	2.85096	-0.53343	4.165e-01
BTBD19	1.51331	-0.53352	4.410e-01
TOM1L2	6.39542	-0.53374	5.861e-02
SLC26A11	7.73555	-0.534	1.049e-01
OTUD7A	2.1044	-0.53517	3.313e-01
KLF2	290.903	-0.53547	2.769e-01
TMEM80	22.7302	-0.53606	4.589e-03	Up in NPC
LIN7B	8.82255	-0.53626	3.704e-02	Up in NPC
RFNG	18.6422	-0.53703	7.875e-02
HIST1H3A	4.08286	-0.53707	2.884e-01
ASTN2	2.14792	-0.5374	1.849e-01
SEC62	166.928	-0.53796	2.540e-03	Up in NPC
TSGA10	4.7559	-0.53805	1.409e-01
EFCAB2	4.85393	-0.53825	8.712e-02
ZNF585B	3.40657	-0.53825	9.424e-02
AP1AR	22.7153	-0.53829	1.087e-02	Up in NPC
DPYSL2	7.9236	-0.53845	1.706e-01
MNT	8.60996	-0.53851	4.572e-02	Up in NPC
STARD9	4.50305	-0.54194	2.503e-01
MPP7	7.05316	-0.5425	1.881e-01
SMPD3	2.13769	-0.54378	4.035e-01
GPR146	4.5183	-0.54397	3.075e-01
DLGAP3	1.68927	-0.54426	3.080e-01
SNX30	7.6238	-0.54447	7.966e-02
VCAN	10.005	-0.54466	5.578e-01		Yes
ZFP62	8.19531	-0.54514	3.298e-02	Up in NPC
TSC22D3	413.983	-0.54518	8.866e-02
ARL10	5.09276	-0.54519	5.629e-02
METTL7A	1.58216	-0.54532	4.770e-01
FAU	2995.01	-0.54547	1.730e-05	Up in NPC
AAED1	28.0021	-0.54575	3.825e-02	Up in NPC
LRFN1	1.86244	-0.54593	2.476e-01
SCD	13.958	-0.54621	1.478e-01
TPRN	4.62447	-0.54683	2.320e-01
TMEM200A	15.0744	-0.54751	1.531e-01
AHR	51.3725	-0.54895	4.401e-02	Up in NPC
EEF1G	7.89235	-0.54907	4.644e-01
TCTN1	3.10035	-0.55013	2.566e-01
CCNYL1	8.22649	-0.55034	9.904e-02
DHCR7	13.2454	-0.55093	2.555e-02	Up in NPC
KIAA1147	13.3924	-0.55102	1.260e-01
ZBTB10	3.01034	-0.55259	4.757e-01
ZNF749	10.7901	-0.5527	1.762e-01
ZNF548	2.95899	-0.55352	1.535e-01
APBB3	4.79127	-0.55373	8.262e-02
ZXDB	5.44754	-0.55499	9.260e-02
TRAV25	13.3563	-0.55536	2.663e-01
SNURF	3.21865	-0.55628	1.053e-01
TNFSF4	4.3643	-0.55632	4.118e-01
HIST1H4A	1.61287	-0.55706	3.867e-01
MXRA7	33.472	-0.55761	2.757e-01
ACVR1B	4.4608	-0.55767	1.876e-01
RRAS	19.9386	-0.5584	6.233e-02
PHF7	5.64292	-0.55864	4.721e-02	Up in NPC
ZNF682	2.83949	-0.55964	1.533e-01
BBS9	7.61628	-0.55998	5.672e-02
ANO10	3.63151	-0.56006	6.913e-02
CHML	4.1475	-0.56102	1.753e-01
SOS2	25.1973	-0.56109	2.611e-02	Up in NPC
MPZL2	1.32884	-0.5612	4.592e-01
CCDC191	3.69535	-0.56132	8.123e-02
C11orf1	17.0342	-0.5631	1.664e-02	Up in NPC
CASS4	11.3139	-0.56351	1.201e-01
NDRG2	2.31833	-0.56359	3.470e-01
PM20D2	5.92408	-0.56388	1.253e-01
EPB41L5	2.08051	-0.56413	2.138e-01
ZNF616	3.17171	-0.56444	5.417e-02
GSAP	7.31963	-0.56451	1.056e-01
BAZ2B	10.0245	-0.56513	1.443e-01
CHST10	2.12778	-0.5655	2.132e-01
CD55	63.4989	-0.56551	1.068e-01		Yes
RRAGD	5.33595	-0.56584	3.677e-01
E2F5	2.03672	-0.56608	3.126e-01
TNFSF14	60.8982	-0.56736	7.615e-02		Yes
LTA4H	49.0507	-0.56782	7.150e-03	Up in NPC
RTL6	5.08294	-0.56869	7.422e-02
SPACA9	2.32905	-0.56886	1.594e-01
FTH1	3182.05	-0.56909	1.899e-04	Up in NPC
STARD10	17.2759	-0.56935	1.329e-01
EEF1A1	8863.08	-0.56982	4.643e-04	Up in NPC
SLC36A4	12.871	-0.56982	3.003e-02	Up in NPC
BBC3	29.5353	-0.56983	6.987e-02
RCAN1	7.25552	-0.57034	1.254e-01
ETS2	17.6901	-0.57187	5.467e-02
PON2	3.273	-0.5721	1.851e-01		Yes
KLHL8	7.8463	-0.57241	1.201e-02	Up in NPC
UVSSA	11.7712	-0.57254	3.897e-02	Up in NPC
ITM2C	55.3298	-0.57262	1.037e-01
TMIGD2	41.0282	-0.57266	1.417e-01
BNIP3L	58.2017	-0.5727	1.620e-04	Up in NPC
NT5E	1.91091	-0.5729	5.312e-01
NXPH4	1.78463	-0.5738	4.875e-01		Yes
TOMM7	540.305	-0.57514	2.310e-03	Up in NPC
AVEN	14.0831	-0.57595	1.172e-01
ZNF827	5.90952	-0.57667	1.157e-01
GTPBP3	8.6428	-0.57684	3.739e-02	Up in NPC
KLF7	5.47319	-0.57698	1.858e-01
FBXL22	3.16053	-0.57703	1.505e-01
EID2	23.6223	-0.57757	1.174e-01
SAP25	5.46219	-0.57841	5.551e-02
ZC3H6	27.9575	-0.57864	7.668e-03	Up in NPC
ANXA2R	62.6674	-0.57918	3.575e-03	Up in NPC
C3orf18	4.83246	-0.57949	1.041e-01
ING1	20.0664	-0.57962	5.521e-03	Up in NPC
HCG11	4.58992	-0.58076	1.436e-01
FAM24B	7.74748	-0.58082	4.921e-02	Up in NPC
TIAM2	3.5301	-0.58107	2.367e-01
MMP9	1.14637	-0.58159	6.163e-01		Yes
PARD6B	7.4334	-0.58175	3.801e-02	Up in NPC
TMEM38B	7.31925	-0.58185	8.036e-02
NCEH1	5.87908	-0.58234	2.023e-01
MPP6	7.56105	-0.58266	4.721e-02	Up in NPC
ADRB2	11.3737	-0.58342	2.658e-01
CTNND1	1.8917	-0.58366	3.290e-01
RASA4	2.62803	-0.58393	1.949e-01
FAM221A	5.32	-0.58414	5.886e-02
TRERF1	17.4277	-0.58451	1.056e-01
ASPH	6.53927	-0.58473	1.031e-01
PABPC1	915.941	-0.58503	5.736e-04	Up in NPC
RCBTB2	7.69724	-0.58504	1.163e-01
VAT1	20.3274	-0.58616	7.129e-03	Up in NPC
ALKBH7	112.092	-0.58677	5.181e-05	Up in NPC
ATP6V1E2	6.28325	-0.58685	6.396e-02
ZNF154	1.81887	-0.58784	4.293e-01
IL1R2	4.50755	-0.58789	4.984e-01		Yes
EPOR	9.50012	-0.58794	5.454e-03	Up in NPC
FKTN	2.92528	-0.58817	6.219e-02
NR1D2	27.9051	-0.5898	3.801e-02	Up in NPC
RORC	14.8356	-0.58997	3.180e-01
RYK	22.2168	-0.59019	5.817e-02
PIGW	3.31348	-0.59051	1.413e-01
PERP	47.8711	-0.59063	8.123e-02
TSPYL2	26.7994	-0.59119	8.700e-02
TUBB6	2.42438	-0.59232	3.249e-01
TSPAN3	14.1348	-0.59351	3.405e-02	Up in NPC
FBXO32	23.7515	-0.59473	1.575e-02	Up in NPC
KHSRP	22.8762	-0.59545	1.191e-02	Up in NPC
SOS1	20.9059	-0.59646	2.632e-02	Up in NPC
MGST3	114.05	-0.59656	1.224e-03	Up in NPC
MCF2L2	3.86613	-0.59658	2.018e-01
JDP2	2.00569	-0.59711	4.378e-01
BEX4	18.5809	-0.59719	4.479e-02	Up in NPC
HAGHL	11.2736	-0.59794	6.159e-02
CYB561D2-1	9.63209	-0.5983	7.433e-02
SLC16A10	2.65462	-0.59885	4.456e-01
TRAV5	19.6589	-0.59892	2.212e-01
SOD2	41.2425	-0.6002	5.426e-02
ZNF439	4.66742	-0.60069	1.359e-01
IL1RN	8.45988	-0.60077	5.368e-01		Yes
MIR29B2CHG	4.51082	-0.60133	5.861e-02
PPP1R3F	14.1203	-0.60179	1.925e-02	Up in NPC
GRN	53.8785	-0.60361	2.035e-02	Up in NPC	Yes
OR4D1	3.09464	-0.60384	3.462e-01
ANKS6	3.20793	-0.60553	2.518e-01
MYO6	2.69334	-0.60571	3.246e-01
GCA	13.3571	-0.60584	9.451e-02
FMO4	1.93715	-0.60667	1.787e-01
SLC27A5	11.3388	-0.60683	4.068e-03	Up in NPC
TIMM10B	7.46824	-0.60796	4.320e-02	Up in NPC
LPAR6	22.4437	-0.60797	5.011e-02
CBX7	13.5572	-0.6083	7.480e-02
DVL1	5.72668	-0.60877	1.003e-01
DPP4	63.5061	-0.60948	3.904e-02	Up in NPC	Yes
ARRDC3	12.008	-0.61	7.746e-02
TMEM117	4.87357	-0.61025	1.557e-01
CBFB	86.9025	-0.61033	4.214e-04	Up in NPC
HABP4	24.7824	-0.61054	5.861e-02
PLAUR	22.6715	-0.61102	1.259e-01
KIF9	4.45961	-0.61156	1.166e-01
ZNF329	3.52638	-0.61158	1.655e-01
EMG1	3.04386	-0.61176	4.463e-02	Up in NPC
ZNF485	2.35609	-0.61341	2.107e-01
SH3PXD2A	5.57554	-0.61371	8.036e-02
C15orf53	13.2158	-0.61463	1.140e-01
FAM43A	2.59348	-0.61504	2.659e-01
CAMKK1	2.89016	-0.6158	1.691e-01
PXYLP1	3.46129	-0.61589	6.336e-02
RGCC	176.376	-0.61628	1.925e-02	Up in NPC
TMEM65	31.3723	-0.6164	3.939e-02	Up in NPC
WDPCP	3.25122	-0.61648	1.259e-01
MAL	72.8741	-0.61775	1.319e-01
PNRC1	598.281	-0.61776	1.953e-04	Up in NPC
SOWAHD	2.27033	-0.61889	3.011e-01
KLF9	33.82	-0.6206	3.486e-02	Up in NPC
DYNLT3	52.0712	-0.62102	7.038e-03	Up in NPC
SGMS2	2.77681	-0.6217	4.240e-01
SYCE1L	8.70689	-0.62183	6.976e-02
KLF11	5.93598	-0.62264	1.163e-01
COQ7	8.02584	-0.62383	4.582e-02	Up in NPC
NBPF1	6.42928	-0.62396	1.691e-01
MOSMO	17.9549	-0.62409	8.464e-02
BMPR2	8.94466	-0.62438	2.259e-02	Up in NPC
PAIP2B	1.93301	-0.62527	2.251e-01
EDA	3.98416	-0.6261	4.036e-01		Yes
CSKMT	12.0267	-0.62621	5.985e-02
BASP1	3.05864	-0.62658	4.600e-01
ABCB1	7.71544	-0.62768	3.185e-01
SULT1A1	6.29311	-0.62774	4.479e-02	Up in NPC
SGSM2	8.25372	-0.62874	4.401e-02	Up in NPC
RABL2B	6.4718	-0.62973	3.635e-03	Up in NPC
RNF144B	3.59923	-0.6301	4.520e-01
SAV1	5.45655	-0.63153	1.108e-01
ACO1	4.66878	-0.63167	8.738e-02
RFLNB	28.0346	-0.63201	1.399e-02	Up in NPC
KCNQ1OT1	5.63382	-0.63209	1.194e-01
CCDC71L	22.5674	-0.63263	7.582e-02
MYC	36.9717	-0.63307	1.380e-01
MAP3K13	14.9788	-0.63392	2.801e-03	Up in NPC
SNHG8	110.994	-0.6341	4.183e-03	Up in NPC
MORN3	4.64648	-0.63506	1.248e-01
IRF2BP2	41.1133	-0.6359	4.754e-03	Up in NPC
ALKBH2	7.27222	-0.63741	1.254e-01
GPR25	54.1181	-0.63775	2.173e-01
SMCO4	24.5406	-0.63809	7.086e-02
ITGA5	18.5151	-0.63855	1.941e-02	Up in NPC
MIR4458HG	2.21231	-0.63892	1.256e-01
B3GNT5	3.40183	-0.63934	3.558e-01
ZNF30	2.8288	-0.63978	8.804e-02
MYO1B	5.1682	-0.64065	4.407e-01
NADK2	5.5391	-0.64081	7.554e-02
SNPH	1.25139	-0.64146	2.403e-01
ELOVL6	18.4484	-0.6423	7.539e-02
PER1	10.5341	-0.64264	1.345e-01
TCFL5	6.36048	-0.64269	1.972e-01
CYP4F22	3.40268	-0.6431	2.947e-01
NDUFC2	14.8695	-0.64314	5.022e-02
IMMP2L	8.2149	-0.64413	4.337e-02	Up in NPC
RXRA	7.79322	-0.64449	6.521e-02
FOXP3	32.8827	-0.64673	1.536e-01
JMY	23.0279	-0.64756	4.893e-02	Up in NPC
NOL4L	10.698	-0.64773	5.547e-03	Up in NPC
KIAA1211L	2.2464	-0.64782	2.801e-01
EXTL2	2.17098	-0.64794	9.005e-02
SVIL	11.978	-0.64829	2.575e-01
NET1	4.59278	-0.64886	1.196e-01
NT5M	1.91896	-0.65016	2.151e-01
N4BP3	2.42537	-0.65028	3.334e-01
CD101	7.73445	-0.65034	4.481e-01
STX3	6.68565	-0.6512	2.779e-01
ADGRE2	5.05718	-0.65228	5.350e-01
FAM117B	3.72818	-0.65291	1.494e-01
ZC2HC1A	12.6613	-0.65301	1.089e-01
FAM129B	4.66228	-0.65323	1.950e-01
IMPA2	3.02201	-0.65323	6.423e-02
HLA-DPB1	159.055	-0.65361	3.878e-02	Up in NPC
ELOVL4	2.85225	-0.65382	4.246e-01
STMN3	29.347	-0.6549	4.094e-02	Up in NPC
CCL23	2.72177	-0.65504	4.698e-01		Yes
CLCN5	1.53826	-0.65693	1.552e-01
ZNF287	6.44462	-0.65795	7.998e-03	Up in NPC
PELI3	3.31131	-0.65889	9.470e-02
IMPDH2	53.9294	-0.65951	4.941e-03	Up in NPC
C6orf48	54.5955	-0.65965	3.031e-03	Up in NPC
ARHGAP5	19.4676	-0.66193	5.117e-02
BCAS4	11.1235	-0.66269	1.167e-02	Up in NPC
CRTAP	38.7192	-0.66328	9.541e-04	Up in NPC	Yes
GPSM2	2.40331	-0.66365	1.206e-01
RABL2A	1.69333	-0.66403	1.332e-01
HYI	15.3595	-0.66457	1.614e-02	Up in NPC
INKA1	1.49231	-0.6649	2.256e-01
CITED2	101.758	-0.66518	9.258e-04	Up in NPC
TSPAN4	5.46567	-0.6654	8.801e-02
PURA	78.9734	-0.6657	3.401e-03	Up in NPC
PABPC4	47.7874	-0.66611	2.157e-04	Up in NPC
OBSCN	3.65645	-0.66633	1.113e-01
SORBS3	13.7882	-0.66756	1.196e-01
SOX12	2.23231	-0.66812	1.987e-01
ZNF248	7.88226	-0.66945	3.518e-03	Up in NPC
ARHGEF11	1.7061	-0.67067	2.718e-01
PCSK1N	10.9678	-0.67224	3.122e-01		Yes
GPSM1	2.39245	-0.67269	1.232e-01
B3GAT2	2.89671	-0.67723	1.252e-01
PER3	3.81395	-0.67781	1.497e-01
SLC4A10	5.13432	-0.67859	4.876e-01
WDR27	4.13929	-0.67875	6.720e-02
SLC8A1	3.26723	-0.6792	3.691e-01
NOP53	371.492	-0.67944	4.143e-05	Up in NPC
MREG	10.3812	-0.67996	5.218e-02
PKP4	5.27546	-0.68059	4.333e-02	Up in NPC
FCGBP	1.06571	-0.68182	3.691e-01		Yes
DTD1	8.74086	-0.68264	3.641e-02	Up in NPC
CHKA	2.8324	-0.68333	1.168e-01
VIPR1	4.17467	-0.68413	2.474e-01
ITGAM	5.79741	-0.68456	1.849e-01
ZNF573	3.3699	-0.68505	7.533e-02
SPRED2	1.78184	-0.68768	2.276e-01
ZNF250	6.56545	-0.68775	3.170e-02	Up in NPC
GRAMD1C	3.32743	-0.68831	3.318e-01
PLXNA1	2.51442	-0.68943	9.100e-02
GPX4	277.599	-0.68992	1.524e-05	Up in NPC
TPRG1L	21.3855	-0.69001	2.513e-02	Up in NPC
ZNF793	2.2929	-0.6902	2.558e-01
PWWP2B	4.4176	-0.69061	8.521e-02
UBN2	8.55419	-0.69064	1.933e-02	Up in NPC
FADS3	7.79306	-0.6908	3.904e-02	Up in NPC
PPP1R14B	124.097	-0.69117	5.032e-02
GOLGA8A	25.0148	-0.69136	3.575e-02	Up in NPC
CISH	265.389	-0.69198	4.594e-02	Up in NPC
SLC39A10	47.9402	-0.69294	2.347e-03	Up in NPC
SETD9	5.63986	-0.6941	8.892e-02
ADGRL1	1.85514	-0.69434	1.947e-01
MMP25	2.43461	-0.69562	1.925e-01		Yes
PLEKHA5	14.1854	-0.69599	1.413e-01
PTAFR	2.84453	-0.69608	3.323e-01
ATN1	6.1286	-0.69731	5.216e-02
HECTD2	3.50431	-0.69849	1.318e-01
MYEF2	4.12327	-0.69907	5.312e-02
HOTAIRM1	12.0538	-0.70059	8.288e-03	Up in NPC
LSR	19.6332	-0.70126	1.478e-01
ASAP1	11.3504	-0.70176	4.120e-03	Up in NPC
ZCCHC14	2.42685	-0.70182	1.478e-01
FCGR1A	2.06439	-0.70188	3.859e-01
ZNF626	2.4074	-0.70349	1.264e-01
CBWD5	3.61397	-0.70417	1.181e-01
C19orf73	2.12001	-0.70445	6.135e-02
TMOD2	5.47321	-0.70473	9.324e-02
JAKMIP2	6.12153	-0.70544	2.401e-01
TXNIP	760.253	-0.70611	1.570e-02	Up in NPC
C9orf40	13.7727	-0.70705	3.977e-02	Up in NPC
FCER1G	41.7994	-0.70829	1.543e-01
PRELID2	1.77266	-0.70917	1.769e-01
SPECC1	2.10208	-0.71058	1.876e-01
CDKN2A	26.6067	-0.71067	1.004e-02	Up in NPC
SLC44A1	10.0893	-0.7117	2.216e-02	Up in NPC
MAGI3	3.11909	-0.71271	1.430e-01
ZNF846	4.99288	-0.71344	9.446e-03	Up in NPC
FAM120C	6.30548	-0.71408	5.157e-03	Up in NPC
PLD1	4.13098	-0.71435	2.204e-01
MHENCR	10.9759	-0.71512	2.513e-02	Up in NPC
JAKMIP1	30.3739	-0.71514	1.203e-02	Up in NPC
VSIG1	5.43957	-0.71539	1.996e-01
ZBTB20	29.9873	-0.71612	3.571e-02	Up in NPC
TNS3	6.8379	-0.71708	3.402e-01
TCEAL3	6.26593	-0.71736	2.168e-01
ZCWPW1	2.90586	-0.7181	3.801e-02	Up in NPC
UBE2E2	2.21866	-0.71822	2.768e-01
PLEKHA1	16.532	-0.71823	5.077e-02
FES	3.30202	-0.71861	2.890e-01
CDKN2B	3.42122	-0.72109	2.863e-01
DISP1	1.7757	-0.72234	8.170e-02
C20orf194	5.4777	-0.72361	5.216e-02
C20orf204	13.3614	-0.72448	3.090e-01
HLA-DPA1	207.012	-0.7248	1.549e-02	Up in NPC
SAMD12	2.22293	-0.72693	3.363e-01
KLRD1	20.2006	-0.72728	3.187e-01
YBX3	16.8361	-0.72794	8.743e-02
SOCS1	306.097	-0.72988	8.473e-03	Up in NPC
SNTB1	14.511	-0.73101	2.121e-02	Up in NPC
ENTR1	26.3191	-0.73102	2.350e-02	Up in NPC
MMAB	10.5458	-0.7314	1.077e-02	Up in NPC
KLRB1	360.725	-0.73201	3.485e-02	Up in NPC
KLF16	10.266	-0.73298	2.931e-02	Up in NPC
FARP1	3.07367	-0.73427	9.109e-02
CLDN15	2.62086	-0.73432	6.249e-02
AOAH	23.8215	-0.73526	8.794e-02		Yes
ANKRD42	2.92501	-0.73592	5.297e-02
DNHD1	2.07077	-0.73617	1.161e-01
MEX3D	1.23262	-0.7366	1.814e-01
TMEM67	1.72105	-0.73692	1.701e-01
RLN1	3.96344	-0.73725	9.005e-02		Yes
SND1-IT1	2.09125	-0.73939	7.582e-02
GDF11	9.99814	-0.74061	1.528e-02	Up in NPC	Yes
PYROXD2	2.38396	-0.74073	1.177e-01
MGLL	3.45476	-0.74092	2.221e-01
BEX3	11.4987	-0.74272	1.926e-01
DMXL2	5.50965	-0.7432	2.471e-01
CMSS1	9.76395	-0.74324	4.806e-02	Up in NPC
ZFAS1	206.124	-0.74396	6.777e-04	Up in NPC
KIAA0355	8.52758	-0.74597	8.623e-03	Up in NPC
IL11RA	2.65578	-0.74657	9.364e-02		Yes
TMEM97	6.62326	-0.74767	4.893e-02	Up in NPC
SSBP2	10.1055	-0.74781	1.129e-01
IL13RA1	1.99624	-0.74787	3.108e-01
WDR86	3.6687	-0.75174	1.521e-01
PI16	6.45113	-0.752	3.781e-01		Yes
ZNF677	3.18981	-0.75265	1.434e-01
SAMD1	26.21	-0.75368	1.244e-02	Up in NPC
KCNK12	3.88524	-0.7546	3.175e-02	Up in NPC
SERPINB6	14.1177	-0.75494	9.304e-02
SYP	1.57929	-0.75496	2.387e-01
FOSB	15.52	-0.75586	3.524e-01
CLEC12A	3.13111	-0.7566	2.168e-01
ZNF219	1.9368	-0.7569	1.798e-01
HLA-DRB1	251.319	-0.75708	3.872e-02	Up in NPC
DAB2	4.91223	-0.75851	2.461e-01
NTRK1	2.52187	-0.75903	3.068e-01
PTPN12	15.4439	-0.76064	7.243e-03	Up in NPC
EPHX2	8.11917	-0.76117	8.236e-02
ARRB1	6.47941	-0.76253	2.453e-02	Up in NPC
REEP6	2.28482	-0.76307	2.483e-02	Up in NPC
MCAM	7.54874	-0.76437	2.529e-01
GABARAPL1	19.5047	-0.76468	3.968e-02	Up in NPC
TSEN2	5.31473	-0.76525	2.177e-02	Up in NPC
LZTFL1	7.48996	-0.76662	3.163e-02	Up in NPC
SMAD5	8.80893	-0.76706	6.976e-02
GCSH	2.29088	-0.76825	6.694e-02
FCGR3A	9.43539	-0.76826	2.556e-01		Yes
ACVR2B	2.78344	-0.76913	1.231e-01
WDR19	1.74137	-0.77032	1.767e-01
LAPTM4B	13.3597	-0.77038	7.533e-02
TRAM2	2.05256	-0.77045	1.539e-01
ZNF582	2.86648	-0.77091	1.163e-02	Up in NPC
SQLE	36.5642	-0.77111	1.243e-02	Up in NPC
ZNF473	3.13762	-0.77376	2.096e-02	Up in NPC
CXCR4	333.226	-0.77696	9.754e-03	Up in NPC
RGS2	16.7347	-0.77761	1.849e-01
FOXO3	18.5396	-0.7784	8.607e-04	Up in NPC
CITED4	24.2339	-0.78149	7.333e-02
NME4	21.1576	-0.78189	1.401e-01
BEX5	4.51704	-0.78216	1.533e-01
C14orf28	5.11368	-0.78325	5.187e-03	Up in NPC
DDX43	2.33141	-0.78455	2.172e-01
HLA-DMB	9.63458	-0.78534	4.648e-02	Up in NPC
C10orf143	6.3648	-0.78627	4.002e-03	Up in NPC
SLCO2B1	2.99148	-0.78677	3.836e-01
CBR3	7.28913	-0.7885	1.443e-02	Up in NPC
EEF1B2	1175.67	-0.79099	1.089e-05	Up in NPC
TRABD2A	15.5887	-0.79203	6.786e-02
SLC25A29	4.93554	-0.79283	2.203e-01
CSF2	24.4676	-0.79285	4.063e-01		Yes
FCHO2	3.54179	-0.79325	1.641e-01
CSF2RB	1.9653	-0.79331	2.558e-01
RUNX1	38.3788	-0.79357	2.142e-03	Up in NPC
CTSH	80.7564	-0.79402	4.893e-02	Up in NPC
HAR1A	3.05472	-0.7944	4.893e-02	Up in NPC
ZNF891	6.16874	-0.79793	4.825e-03	Up in NPC
ZMAT1	6.33353	-0.79797	1.346e-01
SCN1B	1.19712	-0.80131	3.896e-01		Yes
SEC31B	4.44909	-0.80258	3.010e-02	Up in NPC
AJM1	7.30691	-0.80405	4.941e-03	Up in NPC
MLLT1	10.9835	-0.80422	1.937e-03	Up in NPC
ZNF563	2.93242	-0.80608	4.572e-02	Up in NPC
CAPS	3.70879	-0.80683	3.984e-02	Up in NPC
SPART	10.4102	-0.81111	8.037e-02
MAP3K10	3.15631	-0.81186	4.479e-02	Up in NPC
FHIT	5.32232	-0.81432	1.199e-01
TMEM191B	4.63129	-0.81674	1.685e-02	Up in NPC
HILPDA	4.45849	-0.82048	6.408e-02
CHD7	26.784	-0.82166	6.230e-03	Up in NPC
HCK	3.97964	-0.8221	2.390e-01
SLC11A1	16.0892	-0.82285	1.102e-01
MYBL1	19.474	-0.82304	1.347e-01
MADCAM1	1.51353	-0.82351	8.743e-02
HIST1H2BG	4.271	-0.82501	1.257e-01
ZFP28	2.13699	-0.82566	1.804e-01
HS6ST1	2.04377	-0.82692	8.919e-02
AK1	1.74799	-0.82702	1.099e-01
PTPN13	15.734	-0.82712	1.699e-01
IGSF6	8.58961	-0.82798	2.550e-01
ZNF540	3.55779	-0.82818	1.196e-01
CUBN	1.73079	-0.82908	7.433e-02
SMIM14	11.2651	-0.83103	2.933e-03	Up in NPC
HOOK1	3.29312	-0.83441	2.128e-01
TPPP	2.43716	-0.8354	3.003e-01
ZNF579	5.3182	-0.83785	3.690e-02	Up in NPC
IFNGR2	15.2172	-0.83931	1.053e-01
TNK1	2.0973	-0.83988	7.017e-02
CLIP2	2.2035	-0.84048	6.542e-02
NT5DC2	2.78354	-0.84049	1.076e-01
VEGFB	70.2717	-0.84208	3.569e-02	Up in NPC	Yes
ETV2	3.80893	-0.84259	3.089e-03	Up in NPC
HLA-DRB5	132.129	-0.84387	8.488e-02
CTTNBP2NL	1.46474	-0.84766	1.628e-01
IKZF2	10.4941	-0.84776	1.410e-01
HBEGF	7.90582	-0.84886	2.116e-01		Yes
TPRG1	4.52536	-0.84917	4.752e-02	Up in NPC
SMIM3	13.3555	-0.84978	3.428e-02	Up in NPC
FOS	111.344	-0.85117	2.308e-01
RHOU	8.48846	-0.85235	1.090e-01
TCEA3	2.91001	-0.85314	2.463e-01
FBLN5	15.5869	-0.85829	3.439e-02	Up in NPC	Yes
FHL1	11.3111	-0.85878	8.700e-02
IGSF22	2.76385	-0.86021	1.847e-01
NR4A2	13.3852	-0.8633	1.830e-01
ENO2	19.3095	-0.86411	4.630e-03	Up in NPC
GSN	11.8832	-0.86676	3.951e-02	Up in NPC	Yes
CARD9	3.30859	-0.86822	2.364e-02	Up in NPC
SNHG9	17.8	-0.86969	5.187e-03	Up in NPC
SELENOM	48.5105	-0.87154	5.187e-03	Up in NPC
RLN2	6.90086	-0.87629	2.540e-03	Up in NPC	Yes
ZNF10	9.47783	-0.87756	5.114e-03	Up in NPC
SLC30A4	3.19378	-0.87785	3.595e-02	Up in NPC
C2CD4D	3.6825	-0.87806	7.433e-02
SARDH	9.83894	-0.87976	3.904e-02	Up in NPC
GNAO1	4.31148	-0.8818	3.861e-02	Up in NPC
GOLIM4	12.5018	-0.88448	6.249e-02
KIAA1958	1.49684	-0.8853	1.269e-01
TCEAL1	3.22628	-0.88847	6.191e-02
RAP1GAP2	2.42254	-0.88985	2.258e-01
LAYN	6.8078	-0.89018	1.826e-01
CCR6	39.9679	-0.89156	1.103e-01
SPINT2	18.2659	-0.89172	3.764e-02	Up in NPC
CENPV	5.36956	-0.89375	1.949e-02	Up in NPC
ZNF571	3.36642	-0.8947	4.893e-02	Up in NPC
HLA-DRA	210.671	-0.89538	2.530e-02	Up in NPC
ABCA5	7.69911	-0.89646	7.084e-03	Up in NPC
AFDN	22.708	-0.89659	4.717e-02	Up in NPC
TP53I11	4.70227	-0.89711	1.224e-01
TRIP10	4.16371	-0.90101	1.859e-02	Up in NPC
HMGN5	2.06671	-0.90761	6.809e-02
CEBPA	3.51768	-0.90874	8.916e-02
NKD1	2.97525	-0.91242	3.637e-02	Up in NPC
A1BG	42.2802	-0.91296	1.074e-05	Up in NPC	Yes
MNDA	5.96847	-0.91323	2.124e-01
PTPDC1	3.05385	-0.91813	2.580e-02	Up in NPC
PSD	2.73927	-0.92173	7.654e-02
PCAT6	1.94362	-0.92203	4.717e-02	Up in NPC
WNT10A	3.37669	-0.92409	8.673e-02		Yes
GZMH	68.6841	-0.92885	6.694e-02		Yes
PPM1L	1.8135	-0.92933	3.039e-02	Up in NPC
PLXDC1	3.37706	-0.93464	9.427e-02
RAB31	6.47147	-0.93593	7.951e-02
TSC22D1	4.20876	-0.94023	1.898e-02	Up in NPC
SKAP2	13.2383	-0.94204	2.727e-02	Up in NPC
SPACA6	2.29843	-0.94535	3.652e-02	Up in NPC
CFH	4.6819	-0.94681	2.125e-01		Yes
NOXA1	1.78479	-0.94739	7.183e-02
TMEM8B	1.62069	-0.94937	3.101e-02	Up in NPC
TRGC1	3.94906	-0.95325	9.451e-02
DENND5A	9.54385	-0.95403	7.370e-02
CRTAM	2.86674	-0.95477	2.043e-01
GOLGA7B	2.61652	-0.95509	1.476e-02	Up in NPC
C17orf51	1.34942	-0.95578	1.091e-01
H2AFY2	2.23672	-0.95807	2.737e-02	Up in NPC
CA2	4.04472	-0.96424	2.246e-01
MARCH9	26.1429	-0.96618	1.121e-02	Up in NPC
IRAK1BP1	4.13817	-0.96664	5.336e-03	Up in NPC
YPEL1	5.00138	-0.96888	9.754e-03	Up in NPC
CLDND2	1.61138	-0.97098	5.426e-02
SLAMF8	3.69295	-0.97293	1.017e-01
TRGV9	3.68919	-0.97325	1.163e-01
WNT1	1.79387	-0.97647	6.159e-02		Yes
TBXAS1	19.5915	-0.97804	4.589e-03	Up in NPC
PARD6G	4.44316	-0.98024	1.054e-01
SIRPA	3.18699	-0.98321	1.604e-01
METRN	13.0028	-0.98344	1.209e-02	Up in NPC	Yes
FTL	2081.83	-0.98692	1.074e-05	Up in NPC
CLIC4	3.7647	-0.98719	1.437e-01
TBCEL	3.61479	-0.98864	1.687e-01
FAM169A	3.26362	-0.98877	5.802e-02
MYB	7.49632	-0.99052	3.641e-02	Up in NPC
GRASP	3.73151	-0.99068	1.147e-01
TNFSF13	2.89418	-0.99517	2.026e-01		Yes
SPRED1	2.50855	-0.99586	1.486e-01
G0S2	6.55979	-0.99605	2.930e-01
SLC2A6	1.95472	-0.9965	1.028e-01
ZSCAN18	5.32221	-1.00056	5.861e-02
NRG2	1.10558	-1.00106	7.981e-02		Yes
MINCR	6.28796	-1.00231	2.651e-03	Up in NPC
ICA1	6.20905	-1.00511	2.504e-02	Up in NPC
EVI5	2.67734	-1.00924	6.023e-02
FXYD7	11.1931	-1.00958	3.571e-02	Up in NPC
EFHC1	3.01384	-1.0122	6.840e-02
SLC29A2	1.54542	-1.01765	2.558e-02	Up in NPC
LYN	8.59636	-1.01839	2.413e-02	Up in NPC
TAF4B	7.89367	-1.02243	4.878e-02	Up in NPC
GKAP1	10.9378	-1.0238	9.359e-03	Up in NPC
USP31	3.94159	-1.03143	4.589e-03	Up in NPC
MAP3K20	3.47595	-1.04798	1.077e-02	Up in NPC
EMID1	1.43545	-1.04862	2.217e-01		Yes
ADAM12	7.98936	-1.05125	2.000e-01		Yes
CD163	10.7162	-1.05152	1.206e-01		Yes
LTBR	2.6821	-1.05364	1.334e-01
FAM213A	2.17128	-1.05606	5.010e-02
SIPA1L2	1.96114	-1.0562	5.974e-02
ACVR2A	3.03016	-1.05999	4.337e-02	Up in NPC
BATF3	9.59266	-1.07077	1.875e-01
GNAQ	10.1964	-1.07544	2.311e-03	Up in NPC
SLC40A1	6.96725	-1.07897	1.120e-01
ACACB	2.67925	-1.08353	6.245e-03	Up in NPC
FAM13A	7.93526	-1.08721	4.101e-02	Up in NPC
RTN4R	4.80983	-1.08901	3.743e-03	Up in NPC
SMKR1	2.39576	-1.08985	1.647e-02	Up in NPC
FMNL2	2.32291	-1.09474	1.076e-01
C5AR1	4.58673	-1.09527	1.034e-01
ACTN1	9.68878	-1.10158	1.077e-02	Up in NPC
MVB12B	7.36574	-1.10849	2.030e-02	Up in NPC
MAP3K21	1.62641	-1.11244	1.702e-02	Up in NPC
RAB13	3.89939	-1.11256	6.904e-02
AKR1C3	3.32205	-1.11799	1.711e-02	Up in NPC
TRIO	2.43523	-1.12095	8.307e-02
B3GALT2	4.70137	-1.12904	7.395e-02
SYK	3.42388	-1.13166	6.904e-02
CXCL16	10.6887	-1.13589	2.203e-02	Up in NPC	Yes
CRIP2	24.9418	-1.14513	7.367e-02
CYBB	15.4195	-1.1484	7.432e-02
CEP70	2.26085	-1.15018	1.141e-02	Up in NPC
CCL18	23.6086	-1.15537	1.753e-01		Yes
FAM241A	37.4755	-1.15813	1.410e-03	Up in NPC
SPIRE1	3.23109	-1.16392	4.094e-02	Up in NPC
HTRA1	2.20221	-1.17155	1.517e-01		Yes
NCF2	9.06058	-1.17253	1.483e-02	Up in NPC
HIPK2	19.7828	-1.18028	2.342e-04	Up in NPC
MICU3	3.32286	-1.18972	5.022e-02
FRY	5.05032	-1.19068	2.574e-02	Up in NPC
PTGDR	6.03512	-1.19314	7.746e-02
SOCS2	39.9395	-1.19795	9.233e-04	Up in NPC
LST1	20.2033	-1.2006	2.626e-03	Up in NPC
RUFY3	6.81421	-1.20159	3.047e-04	Up in NPC
CXXC5	3.42972	-1.20516	2.084e-02	Up in NPC
LMCD1	2.563	-1.2174	3.710e-02	Up in NPC
EBI3	2.86288	-1.22877	1.365e-01		Yes
C1orf162	38.612	-1.22969	2.733e-03	Up in NPC
CALY	2.07238	-1.23191	7.799e-02
CLU	18.0833	-1.232	1.300e-02	Up in NPC	Yes
FGR	4.09993	-1.2334	1.939e-02	Up in NPC
TEPP	1.96436	-1.2504	2.072e-02	Up in NPC
PROK2	2.9273	-1.25305	1.209e-01		Yes
COL5A1	1.69667	-1.27063	1.485e-01		Yes
HPGD	36.523	-1.279	1.549e-02	Up in NPC
RHOQ	8.34599	-1.28682	1.361e-04	Up in NPC
IL1B	10.1623	-1.29138	3.187e-01		Yes
TLE1	3.58391	-1.29716	8.113e-02
SHTN1	2.74862	-1.30162	6.418e-02
CD8A	70.9547	-1.32201	3.856e-03	Up in NPC
LZTS1	1.74893	-1.32482	6.599e-02
SMIM25	6.76629	-1.33005	3.039e-02	Up in NPC
SPEF2	5.01801	-1.33394	3.635e-03	Up in NPC
NUGGC	3.97816	-1.33522	3.074e-03	Up in NPC
ZNF683	19.2424	-1.33617	5.747e-02
SCML1	4.02816	-1.33724	2.733e-03	Up in NPC
IRS2	6.26857	-1.34338	5.944e-03	Up in NPC
CAMK2N1	13.0686	-1.3501	6.858e-04	Up in NPC
MISP3	3.87558	-1.35497	8.869e-04	Up in NPC
RAB27B	3.00653	-1.36767	1.925e-02	Up in NPC
HNMT	2.15269	-1.37405	7.435e-02
CCDC88A	13.2992	-1.38049	2.847e-03	Up in NPC
EPS8	3.64552	-1.38072	2.355e-03	Up in NPC
MAN1C1	3.47198	-1.38641	1.463e-03	Up in NPC
CD244	3.42285	-1.38752	1.044e-02	Up in NPC
NCR3	23.2127	-1.39215	2.390e-03	Up in NPC
COL6A2	3.21033	-1.40815	1.117e-02	Up in NPC	Yes
APOE	56.0859	-1.40973	7.308e-02		Yes
SAP30	37.8744	-1.40999	1.121e-02	Up in NPC
EPAS1	4.4525	-1.41967	4.211e-03	Up in NPC
HLF	6.19684	-1.42253	2.513e-02	Up in NPC
RALGPS2	2.80801	-1.43394	1.372e-02	Up in NPC
IL3RA	2.79962	-1.44047	4.292e-02	Up in NPC
IRAK3	4.17234	-1.44735	1.206e-02	Up in NPC
GPNMB	8.94615	-1.4526	4.639e-02	Up in NPC
RNF144A	5.20587	-1.45655	6.724e-03	Up in NPC
TANC2	2.26743	-1.45664	1.195e-02	Up in NPC
HLA-DQA1	33.8433	-1.45718	1.189e-02	Up in NPC
MTURN	4.82967	-1.45813	7.730e-04	Up in NPC
FBP1	26.1393	-1.45859	3.735e-02	Up in NPC
GLUL	77.6719	-1.46633	3.427e-05	Up in NPC
LOXL1	2.49631	-1.47215	1.077e-02	Up in NPC	Yes
CCR8	3.20766	-1.47899	1.077e-02	Up in NPC
PPP2R2B	11.6404	-1.48087	6.260e-03	Up in NPC
KLRC1	8.42543	-1.4842	4.639e-02	Up in NPC
RNF130	18.1751	-1.48849	1.607e-05	Up in NPC
CD8B	50.375	-1.49523	1.099e-03	Up in NPC
S100P	2.05841	-1.50227	4.736e-02	Up in NPC
LRP1	5.7607	-1.50845	1.064e-02	Up in NPC
TREM2	4.09313	-1.51691	9.191e-02		Yes
CD36	2.36805	-1.52902	2.975e-02	Up in NPC
PPFIBP1	2.32928	-1.53373	6.879e-03	Up in NPC
CD68	32.8764	-1.54594	2.540e-03	Up in NPC
CHN1	2.80579	-1.54611	3.951e-02	Up in NPC
TGFBR3L	2.46717	-1.5467	8.607e-04	Up in NPC
ANPEP	5.06563	-1.55129	3.661e-02	Up in NPC
PPARG	13.5618	-1.55762	8.597e-04	Up in NPC
HLA-DQB2	2.53668	-1.56855	3.277e-02	Up in NPC
WWTR1	1.65241	-1.58918	4.765e-03	Up in NPC
SEPT10	1.43519	-1.60798	1.483e-02	Up in NPC
ALOX5	9.48802	-1.62682	2.395e-03	Up in NPC
MRC1	23.3231	-1.6291	3.475e-02	Up in NPC
LTC4S	14.1948	-1.63883	1.577e-05	Up in NPC
MARCO	16.7515	-1.63917	3.475e-02	Up in NPC
SPI1	16.392	-1.65129	1.628e-03	Up in NPC
TYROBP	51.7933	-1.65303	1.161e-03	Up in NPC
NFIA	2.6399	-1.65307	1.690e-03	Up in NPC
LRP12	3.43637	-1.68707	4.211e-03	Up in NPC
SLC7A7	3.18909	-1.6896	1.972e-02	Up in NPC
CDC42BPB	2.73863	-1.70446	3.240e-03	Up in NPC
TNFAIP2	5.59198	-1.71935	1.327e-02	Up in NPC
IL9R	4.4707	-1.72149	2.470e-03	Up in NPC
HLA-DOA	1.88785	-1.73686	2.733e-03	Up in NPC
DST	4.00133	-1.74271	3.672e-03	Up in NPC
PECAM1	9.08426	-1.74476	3.866e-04	Up in NPC
PXDC1	1.73471	-1.75397	4.878e-02	Up in NPC
ARRDC4	3.89617	-1.77693	1.184e-02	Up in NPC
IL1R1	8.19864	-1.78689	7.759e-03	Up in NPC	Yes
OLR1	6.16999	-1.78723	1.971e-02	Up in NPC
AREG	32.3721	-1.79519	3.354e-02	Up in NPC
ZSWIM5	2.42525	-1.79879	5.336e-03	Up in NPC
FCGR2A	6.81132	-1.80425	6.083e-03	Up in NPC
CST3	46.9567	-1.85225	3.800e-04	Up in NPC	Yes
SCUBE1	1.92643	-1.85522	3.713e-02	Up in NPC	Yes
GPR35	4.71256	-1.88399	2.342e-04	Up in NPC
ATP1B1	13.4704	-1.89947	1.759e-04	Up in NPC
PLXDC2	6.85289	-1.9002	2.310e-03	Up in NPC
GLDN	3.31733	-1.92947	5.658e-02		Yes
RETN	6.03847	-1.93105	1.877e-02	Up in NPC	Yes
MS4A7	12.6875	-1.95383	2.086e-03	Up in NPC
MSC	19.476	-1.97664	1.361e-04	Up in NPC
CD9	20.338	-1.99014	2.238e-06	Up in NPC
C1QC	38.8538	-1.99581	4.909e-03	Up in NPC	Yes
PHACTR1	2.46748	-1.99752	2.616e-03	Up in NPC
PLBD1	4.02218	-2.07673	5.940e-03	Up in NPC
C1QA	42.7655	-2.08121	6.165e-03	Up in NPC	Yes
FN1	17.6237	-2.08413	1.571e-02	Up in NPC	Yes
APOC1	69.8749	-2.08624	6.260e-03	Up in NPC	Yes
SERPINA1	19.0047	-2.08718	1.149e-03	Up in NPC	Yes
CTBP2	1.80833	-2.12944	4.862e-04	Up in NPC
BHLHE41	1.68831	-2.14653	1.410e-02	Up in NPC
XCL2	5.86908	-2.15795	1.937e-03	Up in NPC	Yes
MCEMP1	10.6719	-2.16211	3.031e-03	Up in NPC
VSIG4	7.46625	-2.17857	1.786e-03	Up in NPC
CYP27A1	6.50343	-2.1791	3.117e-03	Up in NPC
PLAG1	1.66138	-2.1997	1.524e-05	Up in NPC
NUPR1	5.88291	-2.2024	1.205e-02	Up in NPC
C1QB	50.2666	-2.21421	3.743e-03	Up in NPC	Yes
HDGFL3	11.8572	-2.27941	8.069e-06	Up in NPC
BCAR3	1.96505	-2.32031	1.539e-03	Up in NPC
IL2	5.66173	-2.3555	8.871e-04	Up in NPC	Yes
LYZ	59.2464	-2.38193	5.084e-04	Up in NPC	Yes
STAC	2.81088	-2.38557	2.769e-03	Up in NPC
SERPING1	10.4166	-2.3921	6.245e-03	Up in NPC	Yes
FCRL6	2.01399	-2.41089	1.139e-03	Up in NPC
PDLIM1	4.92758	-2.46196	2.973e-05	Up in NPC
XCL1	20.067	-2.60103	1.759e-04	Up in NPC	Yes
MSR1	7.27403	-2.68637	1.634e-03	Up in NPC
CES1	5.15382	-2.7472	1.043e-04	Up in NPC
CLEC11A	4.59726	-2.85894	3.398e-11	Up in NPC	Yes
THBS1	7.29899	-2.88915	8.390e-04	Up in NPC	Yes
ALDH2	5.80923	-2.92898	4.874e-04	Up in NPC
CFD	14.9414	-4.34022	1.008e-24	Up in NPC	Yes
FABP4	23.7907	-4.35826	3.721e-05	Up in NPC

### Sheet: CD8 T cells
gene	baseMean	log2FoldChange	padj	sign	secretome
OTOF	10.6005	3.73029	1.071e-08	Up in Early SARS-CoV-2
CXCL10	2.66788	3.20121	1.024e-03	Up in Early SARS-CoV-2	Yes
UBE2C	2.81122	3.0097	4.634e-05	Up in Early SARS-CoV-2
IFI27	153.169	2.93178	1.150e-04	Up in Early SARS-CoV-2
CCNB2	1.59625	2.40336	2.462e-03	Up in Early SARS-CoV-2
IFI44L	46.5485	2.26214	2.601e-04	Up in Early SARS-CoV-2
TIMD4	24.2951	2.13478	2.729e-03	Up in Early SARS-CoV-2
PKMYT1	1.84747	2.12047	4.353e-03	Up in Early SARS-CoV-2
BIRC5	1.9597	2.10928	1.377e-02	Up in Early SARS-CoV-2
HMMR	1.47713	1.98881	1.105e-02	Up in Early SARS-CoV-2
IFIT1	25.3517	1.98222	3.301e-03	Up in Early SARS-CoV-2
HIST1H3B	2.21472	1.97388	7.527e-03	Up in Early SARS-CoV-2
RRM2	1.5699	1.94839	1.885e-02	Up in Early SARS-CoV-2
FOXM1	1.80235	1.94691	3.106e-03	Up in Early SARS-CoV-2
POLQ	1.45547	1.93637	1.162e-02	Up in Early SARS-CoV-2
CDT1	9.2891	1.93136	4.925e-04	Up in Early SARS-CoV-2
RSAD2	35.5647	1.92703	4.931e-04	Up in Early SARS-CoV-2
CD38	67.0765	1.90289	8.169e-05	Up in Early SARS-CoV-2
ZWINT	3.51229	1.89008	4.925e-04	Up in Early SARS-CoV-2
KIF14	1.5129	1.88253	7.831e-03	Up in Early SARS-CoV-2
HIST1H3G	1.51238	1.87026	2.209e-02	Up in Early SARS-CoV-2
TYMS	16.9136	1.84691	4.931e-04	Up in Early SARS-CoV-2
MKI67	20.7007	1.80294	1.992e-04	Up in Early SARS-CoV-2
CLIP3	2.49937	1.79342	4.353e-03	Up in Early SARS-CoV-2
GTSE1	1.97323	1.79237	1.376e-02	Up in Early SARS-CoV-2
ORC1	1.45374	1.77445	4.664e-03	Up in Early SARS-CoV-2
CXCL13	10.3167	1.75047	1.002e-01		Yes
KIFC1	2.25943	1.74105	2.487e-03	Up in Early SARS-CoV-2
CCNA2	2.36885	1.71801	3.209e-03	Up in Early SARS-CoV-2
PCLAF	2.96917	1.66454	3.200e-03	Up in Early SARS-CoV-2
E2F1	3.56209	1.66271	4.754e-03	Up in Early SARS-CoV-2
IFIT3	32.7111	1.64328	1.677e-02	Up in Early SARS-CoV-2
CDCA5	1.36175	1.6346	3.798e-02	Up in Early SARS-CoV-2
ENTPD1	25.6818	1.62699	2.906e-03	Up in Early SARS-CoV-2
TOP2A	6.04579	1.62684	3.968e-04	Up in Early SARS-CoV-2
GINS2	8.02711	1.6061	5.681e-04	Up in Early SARS-CoV-2
KIF15	1.29142	1.60463	3.241e-02	Up in Early SARS-CoV-2
USP18	19.1294	1.6001	5.110e-04	Up in Early SARS-CoV-2
CMPK2	22.2284	1.5935	5.627e-04	Up in Early SARS-CoV-2
TK1	5.91385	1.56524	7.112e-04	Up in Early SARS-CoV-2
SELL	62.0894	1.54182	9.762e-04	Up in Early SARS-CoV-2
SGO1	2.30592	1.52912	3.136e-03	Up in Early SARS-CoV-2
DTL	2.4565	1.48924	2.370e-02	Up in Early SARS-CoV-2
RAB38	3.94786	1.48807	8.966e-03	Up in Early SARS-CoV-2
FAM111B	2.12206	1.47241	2.304e-02	Up in Early SARS-CoV-2
ASPM	6.08154	1.47186	2.208e-03	Up in Early SARS-CoV-2
MX1	151.938	1.46671	4.925e-04	Up in Early SARS-CoV-2
AURKB	1.39986	1.45408	6.305e-02
IFIT2	26.2977	1.44852	1.105e-02	Up in Early SARS-CoV-2
CCNE1	1.63055	1.43821	1.366e-02	Up in Early SARS-CoV-2
CEP55	3.40769	1.42194	3.459e-03	Up in Early SARS-CoV-2
IL10	4.84958	1.41648	4.720e-02	Up in Early SARS-CoV-2	Yes
LAMP3	4.9389	1.40689	9.433e-02
C9orf139	3.34773	1.39706	1.145e-02	Up in Early SARS-CoV-2
OAS3	37.2195	1.38758	1.320e-03	Up in Early SARS-CoV-2
ISG15	329.548	1.35791	4.931e-04	Up in Early SARS-CoV-2	Yes
RNASE1	5.57966	1.34842	1.197e-01		Yes
STIL	1.5657	1.33675	1.462e-02	Up in Early SARS-CoV-2
TRBV27	90.9884	1.33624	1.570e-02	Up in Early SARS-CoV-2
ZBTB32	6.88374	1.33308	7.018e-03	Up in Early SARS-CoV-2
CLSPN	11.4911	1.32701	1.776e-03	Up in Early SARS-CoV-2
CDK1	4.26164	1.32279	1.389e-03	Up in Early SARS-CoV-2
TRAV9-2	21.2152	1.31991	1.813e-02	Up in Early SARS-CoV-2
CDCA2	2.27814	1.31899	1.891e-02	Up in Early SARS-CoV-2
GALNT2	82.4146	1.31683	5.356e-04	Up in Early SARS-CoV-2
SLCO4A1	5.5058	1.30648	1.162e-02	Up in Early SARS-CoV-2
POC1A	1.66065	1.28407	1.744e-02	Up in Early SARS-CoV-2
IFI6	170.782	1.26473	1.450e-03	Up in Early SARS-CoV-2
KIRREL2	1.18145	1.23806	4.990e-02	Up in Early SARS-CoV-2
TMEM176B	2.85697	1.2284	1.436e-01
MYL6B	21.1755	1.21378	1.640e-03	Up in Early SARS-CoV-2
FUT7	4.12538	1.2067	2.379e-02	Up in Early SARS-CoV-2
FADS2	5.19916	1.20646	8.616e-02
HIST1H4I	1.7123	1.19999	1.418e-02	Up in Early SARS-CoV-2
BUB1B	2.60572	1.19851	1.813e-02	Up in Early SARS-CoV-2
UHRF1	4.01102	1.19318	1.318e-01
MZB1	35.74	1.17945	1.150e-03	Up in Early SARS-CoV-2	Yes
TTC24	10.4867	1.17395	2.377e-03	Up in Early SARS-CoV-2
IFI44	41.9465	1.16905	1.906e-03	Up in Early SARS-CoV-2
CCR1	45.563	1.15911	1.150e-04	Up in Early SARS-CoV-2
SEMA7A	11.3382	1.15442	6.347e-04	Up in Early SARS-CoV-2
RMI2	2.51206	1.15282	3.788e-02	Up in Early SARS-CoV-2
OAS1	49.047	1.14633	6.875e-03	Up in Early SARS-CoV-2
CKLF-CMTM1	1.84367	1.14248	1.722e-02	Up in Early SARS-CoV-2
MIR181A1HG	7.75144	1.13865	1.481e-02	Up in Early SARS-CoV-2
STAP2	2.10657	1.13726	2.983e-02	Up in Early SARS-CoV-2
TRAV1-1	13.7858	1.13678	8.584e-02
CCNB1	4.02214	1.13573	6.533e-03	Up in Early SARS-CoV-2
ESCO2	1.89787	1.13488	2.395e-02	Up in Early SARS-CoV-2
TPX2	10.3047	1.13479	1.293e-03	Up in Early SARS-CoV-2
TMPRSS3	2.75145	1.11972	2.598e-02	Up in Early SARS-CoV-2
FAM118A	38.4658	1.10655	7.277e-03	Up in Early SARS-CoV-2
HIST1H3F	2.0408	1.10433	5.601e-02
DOCK5	21.9136	1.10156	6.869e-03	Up in Early SARS-CoV-2
ETV7	10.0384	1.09731	1.086e-01
BRCA2	7.64054	1.09512	1.273e-03	Up in Early SARS-CoV-2
PHGDH	6.28707	1.0948	7.967e-03	Up in Early SARS-CoV-2
BRCA1	6.37348	1.09202	4.183e-03	Up in Early SARS-CoV-2
MT1E	40.0953	1.08361	7.667e-03	Up in Early SARS-CoV-2
TRBV9	81.3531	1.07453	5.386e-02
FCN1	1.90113	1.06934	1.723e-01		Yes
ITGA2	8.91249	1.06866	2.951e-02	Up in Early SARS-CoV-2
MX2	43.3926	1.0683	1.093e-02	Up in Early SARS-CoV-2
DBN1	26.9506	1.06334	5.695e-03	Up in Early SARS-CoV-2
LAG3	347.953	1.0537	1.380e-04	Up in Early SARS-CoV-2
MCM4	14.4631	1.04775	9.741e-04	Up in Early SARS-CoV-2
TRAV16	14.2937	1.0346	3.419e-02	Up in Early SARS-CoV-2
HAVCR2	96.667	1.03259	6.869e-03	Up in Early SARS-CoV-2
MASTL	3.1399	1.03227	2.678e-02	Up in Early SARS-CoV-2
GPR34	8.66662	1.03147	3.462e-02	Up in Early SARS-CoV-2
TRAV36DV7	7.68337	1.01875	1.101e-01
XAF1	114.555	1.01409	6.541e-04	Up in Early SARS-CoV-2
CD86	6.87632	1.01107	5.114e-02
MCM2	10.0366	1.00808	9.079e-03	Up in Early SARS-CoV-2
HSH2D	47.186	1.00743	2.266e-04	Up in Early SARS-CoV-2
COL6A3	7.51816	1.00741	1.118e-01		Yes
ADGRE2	5.18875	0.99348	3.430e-01
DHX58	8.92794	0.98864	4.349e-03	Up in Early SARS-CoV-2
CHAF1A	9.28913	0.98712	1.273e-03	Up in Early SARS-CoV-2
EPSTI1	80.2127	0.98611	4.610e-03	Up in Early SARS-CoV-2
ORC6	3.58706	0.98599	3.326e-02	Up in Early SARS-CoV-2
KNL1	5.35486	0.98079	2.299e-02	Up in Early SARS-CoV-2
TRBV4-1	58.4714	0.97408	8.971e-02
CTLA4	31.7395	0.97239	1.823e-02	Up in Early SARS-CoV-2
BUB1	8.50938	0.96953	6.201e-03	Up in Early SARS-CoV-2
TCN2	1.33683	0.96288	2.175e-01		Yes
PRRG3	2.13405	0.95693	2.325e-01
HKDC1	4.94198	0.95284	2.330e-01
MT2A	440.267	0.95192	1.547e-02	Up in Early SARS-CoV-2
CENPU	6.53079	0.95046	7.683e-03	Up in Early SARS-CoV-2
HERC6	18.7852	0.94405	1.078e-02	Up in Early SARS-CoV-2
CXorf21	2.68969	0.94222	4.720e-02	Up in Early SARS-CoV-2
FKBP1C	2.62614	0.94201	7.349e-02
GPR55	2.65945	0.93982	1.601e-01
PRRG4	3.89827	0.93326	1.619e-01
AIFM2	5.95093	0.92856	1.423e-03	Up in Early SARS-CoV-2
RTEL1	2.04988	0.92846	3.132e-02	Up in Early SARS-CoV-2
NEIL3	2.33224	0.92582	4.975e-02	Up in Early SARS-CoV-2
RAD51AP1	2.68056	0.91442	6.144e-02
SPAG5	1.93786	0.91092	1.037e-01
KIF11	4.89086	0.91074	2.003e-02	Up in Early SARS-CoV-2
SLC27A2	33.0504	0.90905	2.833e-03	Up in Early SARS-CoV-2
CDCA8	3.03018	0.90526	4.102e-02	Up in Early SARS-CoV-2
CHEK1	6.66526	0.9018	6.375e-03	Up in Early SARS-CoV-2
COL18A1	9.86282	0.89784	9.249e-02		Yes
HERC5	59.2986	0.89719	6.144e-02
NUSAP1	12.2162	0.89064	1.078e-02	Up in Early SARS-CoV-2
CDC25A	0.95591	0.8901	2.519e-01
CD248	3.05931	0.88915	1.812e-01
SLFN12	14.1352	0.88798	3.383e-03	Up in Early SARS-CoV-2
WDHD1	5.57397	0.8873	2.511e-03	Up in Early SARS-CoV-2
DDX58	52.2763	0.88619	5.681e-04	Up in Early SARS-CoV-2
HEXIM2	5.5456	0.8858	6.149e-03	Up in Early SARS-CoV-2
TRBV21-1	9.77602	0.8828	1.987e-01
GAL3ST2	1.21729	0.88042	2.664e-01
NCAPG	3.37855	0.87977	5.556e-02
RASGRP3	5.63714	0.87416	3.396e-02	Up in Early SARS-CoV-2
PLPP2	4.09997	0.87036	2.868e-01
PARP3	8.98731	0.86805	3.136e-03	Up in Early SARS-CoV-2
CENPW	5.17571	0.86408	2.747e-02	Up in Early SARS-CoV-2
SPP1	20.3014	0.86343	3.705e-01		Yes
MXD3	3.16512	0.86297	7.843e-02
GBP4	91.3871	0.86215	7.479e-04	Up in Early SARS-CoV-2
USP44	1.8217	0.8603	2.027e-01
PDCD1	84.8329	0.85953	3.134e-04	Up in Early SARS-CoV-2
TRIB1	8.91502	0.85147	6.790e-02
MPZ	1.99939	0.85048	6.878e-02
HIST1H1B	13.0416	0.84807	5.824e-02
HELZ2	27.9835	0.84768	1.257e-02	Up in Early SARS-CoV-2
TRBV29-1	27.3503	0.84745	1.805e-01
IFI35	96.0818	0.8404	5.030e-04	Up in Early SARS-CoV-2	Yes
ADAMTS6	9.2054	0.839	6.144e-02		Yes
ASF1B	5.23703	0.83675	5.124e-02
TCF19	5.15054	0.83365	1.781e-02	Up in Early SARS-CoV-2
TRAV23DV6	11.9819	0.82934	1.652e-01
NUAK2	2.19977	0.82855	3.345e-01
HMGB3	6.77956	0.82781	2.381e-02	Up in Early SARS-CoV-2
GBP1	111.284	0.82091	5.069e-03	Up in Early SARS-CoV-2
GALM	65.4711	0.81938	2.294e-04	Up in Early SARS-CoV-2
PLSCR1	97.7157	0.81776	2.906e-03	Up in Early SARS-CoV-2
HIST1H2AH	3.23343	0.81774	1.086e-01
TRBV24-1	21.9938	0.8135	3.427e-01
HAPLN3	19.0033	0.80739	6.144e-02		Yes
FAM83D	5.55627	0.80616	1.376e-01
BRIP1	2.63884	0.80602	7.406e-02
CDC6	2.43177	0.80566	2.569e-01
ZNF724	1.88574	0.80465	9.405e-02
IFIH1	34.8889	0.80375	5.439e-03	Up in Early SARS-CoV-2
KIAA0895L	3.14881	0.80189	6.831e-02
GZMB	2017.14	0.80148	4.509e-02	Up in Early SARS-CoV-2	Yes
CSF1	44.8943	0.79961	2.395e-02	Up in Early SARS-CoV-2	Yes
EIF2AK2	86.8838	0.79297	1.456e-03	Up in Early SARS-CoV-2
ATAD5	10.7135	0.79108	3.911e-03	Up in Early SARS-CoV-2
CARD17	4.04276	0.78987	9.851e-02
MLLT11	6.29827	0.78985	2.511e-02	Up in Early SARS-CoV-2
GMNN	14.5113	0.78959	6.237e-04	Up in Early SARS-CoV-2
OAS2	66.5402	0.78895	9.741e-04	Up in Early SARS-CoV-2
DNA2	2.08169	0.78657	9.727e-02
CMTM8	6.87551	0.78636	8.248e-02
PGAP1	6.32953	0.78419	8.054e-02
CCL2	21.8118	0.78067	3.682e-01		Yes
RAB15	2.38275	0.77908	1.893e-01
TRAV19	49.6844	0.77463	8.607e-02
SYNJ2	16.1805	0.77399	2.061e-02	Up in Early SARS-CoV-2
IRF4	26.4845	0.77283	6.493e-02
LRP5	1.94544	0.77171	2.466e-01
EZH2	19.293	0.76947	3.025e-03	Up in Early SARS-CoV-2
SIRPG	73.9678	0.76926	6.875e-03	Up in Early SARS-CoV-2
DEPDC1B	1.85981	0.76892	1.246e-01
IFI27L1	12.2343	0.76829	6.875e-03	Up in Early SARS-CoV-2	Yes
PSMA8	1.25172	0.76619	2.283e-01
PDIA5	2.57037	0.76115	7.132e-02
TRBV25-1	9.67892	0.75287	4.217e-01
CDKN3	5.36816	0.74944	5.164e-02
TIMELESS	6.60255	0.7489	3.476e-02	Up in Early SARS-CoV-2
CDCA7L	8.1842	0.74837	6.468e-02
SPATA1	1.15582	0.7472	2.349e-01
IRF7	105.25	0.74454	1.377e-02	Up in Early SARS-CoV-2
ZNF844	2.12133	0.74304	1.739e-01
REC8	20.0528	0.7384	1.739e-02	Up in Early SARS-CoV-2
RTP4	33.0679	0.7369	4.353e-03	Up in Early SARS-CoV-2
NUF2	3.28527	0.73485	6.181e-02
ITGA1	120.415	0.72856	4.842e-02	Up in Early SARS-CoV-2
RASGRF2	5.45455	0.72594	2.130e-01
SAMD9L	109.878	0.72542	1.629e-03	Up in Early SARS-CoV-2
GSTM2	15.4213	0.7253	2.366e-01
KNTC1	5.81804	0.72437	3.326e-02	Up in Early SARS-CoV-2
TNFSF13B	12.4731	0.72215	1.662e-01		Yes
CHEK2	2.7023	0.71984	1.097e-01
TRAV5	25.3716	0.71951	2.381e-01
AP1S3	3.26546	0.7184	5.791e-02
FUT8	48.8209	0.71702	1.891e-02	Up in Early SARS-CoV-2
CENPN	6.19415	0.71662	2.870e-02	Up in Early SARS-CoV-2
IFIT5	27.5835	0.71508	6.074e-03	Up in Early SARS-CoV-2
MCM5	33.5921	0.71415	1.906e-03	Up in Early SARS-CoV-2
DHFR	15.3548	0.71404	6.875e-03	Up in Early SARS-CoV-2
PARP9	68.4397	0.71167	2.088e-03	Up in Early SARS-CoV-2
DDX60	44.2575	0.71002	4.763e-03	Up in Early SARS-CoV-2
GCNT2	2.8526	0.70985	1.678e-01
MTFR2	1.25556	0.70984	2.516e-01
CEP128	8.07922	0.70832	1.744e-02	Up in Early SARS-CoV-2
ARNTL2	2.83032	0.70795	2.253e-01
MIR4435-2HG	104.756	0.70643	1.079e-02	Up in Early SARS-CoV-2
ZC3HAV1L	4.05968	0.70377	1.162e-01
ARHGEF39	1.85446	0.69931	1.318e-01
CCR2	25.2543	0.69856	1.011e-01
ZIK1	2.00788	0.69637	1.698e-01
KPTN	3.31476	0.69566	6.504e-02
CENPE	9.88393	0.69509	6.516e-02
FANCA	15.4725	0.69426	1.241e-02	Up in Early SARS-CoV-2
TRAV25	11.0939	0.69371	2.687e-01
PRR11	2.3641	0.69288	1.526e-01
PLK4	2.54759	0.69207	1.306e-01
TRIP6	4.55988	0.6911	9.375e-02
C16orf86	2.81382	0.68996	1.126e-01
CD27	255.795	0.68875	4.917e-02	Up in Early SARS-CoV-2
GSDMB	8.43255	0.68726	7.406e-02
LGALS9	24.5067	0.68692	8.742e-02		Yes
TRAV26-2	13.4864	0.68561	4.129e-01
CD8B2	13.163	0.6854	3.027e-01
OASL	150.855	0.68125	2.750e-03	Up in Early SARS-CoV-2
RBBP8	18.3472	0.68119	7.277e-03	Up in Early SARS-CoV-2
HPSE	6.58811	0.68065	2.440e-02	Up in Early SARS-CoV-2	Yes
TRAV6	10.6656	0.67865	2.902e-01
GNLY	2731.67	0.67864	2.132e-01		Yes
GBP2	149.933	0.67853	4.931e-04	Up in Early SARS-CoV-2
MIAT	54.4322	0.67793	8.054e-02
NFKB2	37.7306	0.67656	4.320e-02	Up in Early SARS-CoV-2
PIF1	10.2738	0.67583	5.944e-02
TNFSF10	138.421	0.67476	1.376e-02	Up in Early SARS-CoV-2	Yes
ZNF683	340.204	0.674	1.955e-01
TRBV6-5	71.3837	0.67364	2.353e-01
LMNB1	50.2067	0.67281	6.347e-04	Up in Early SARS-CoV-2
NUMBL	1.79525	0.67245	2.300e-01
STAT1	190.445	0.66978	1.556e-02	Up in Early SARS-CoV-2
BIVM	7.30734	0.6658	2.283e-02	Up in Early SARS-CoV-2
STAP1	3.10943	0.66542	2.943e-01
RDM1	1.67105	0.66119	2.662e-01
CENPM	15.927	0.6608	1.084e-01
TRAV20	20.0641	0.6608	4.102e-01
CNP	21.1386	0.65752	5.099e-03	Up in Early SARS-CoV-2
SOBP	1.87504	0.65745	3.588e-01
AURKA	2.82602	0.65664	1.289e-01
C19orf54	2.21978	0.6565	1.593e-01
RIC3	12.5143	0.6557	7.855e-02
TLR3	2.28126	0.65439	3.115e-01
C11orf95	1.57861	0.65161	2.386e-01
FLCN	4.52978	0.65013	1.106e-01
KIF27	2.33201	0.64806	1.997e-01
HIST2H2AB	2.55586	0.64673	2.540e-01
CEBPD	239.515	0.64019	8.494e-02
EMP1	3.75103	0.63826	3.929e-01
COTL1	648.546	0.637	6.074e-03	Up in Early SARS-CoV-2
WARS	45.6668	0.63432	7.275e-02
ATXN7	2.58747	0.63314	1.404e-01
INCENP	6.92252	0.63115	4.975e-02	Up in Early SARS-CoV-2
CCNE2	2.28307	0.63073	2.454e-01
NMI	60.4792	0.62822	5.734e-04	Up in Early SARS-CoV-2	Yes
TRAV22	15.796	0.62808	3.847e-01
TRAV12-3	32.5269	0.62629	3.457e-01
VARS2	6.30521	0.62523	4.165e-02	Up in Early SARS-CoV-2
SPSB1	12.1716	0.6251	6.184e-02
VDR	4.39607	0.62497	2.384e-01
APP	12.7697	0.62284	1.986e-01		Yes
C3orf14	11.8628	0.62275	9.727e-02
MOV10	18.7222	0.62165	1.824e-02	Up in Early SARS-CoV-2
GZMA	1712.86	0.61972	6.875e-03	Up in Early SARS-CoV-2	Yes
GINS4	2.83377	0.61648	2.030e-01
CERS6	13.4788	0.61627	9.637e-02
GPAT3	3.57161	0.61625	3.539e-01
DTX3L	66.4543	0.61337	4.462e-03	Up in Early SARS-CoV-2
ZNF682	3.54166	0.6103	1.086e-01
TYMP	147.008	0.61019	2.529e-02	Up in Early SARS-CoV-2
TST	6.44269	0.6096	1.241e-01
GCH1	38.1158	0.60956	2.265e-03	Up in Early SARS-CoV-2
MCM6	31.928	0.60713	6.541e-04	Up in Early SARS-CoV-2
ADAM19	72.0963	0.60578	2.663e-02	Up in Early SARS-CoV-2
SERINC5	19.0593	0.60087	4.008e-02	Up in Early SARS-CoV-2
NRSN2	1.55811	0.59967	3.068e-01
TRIM61	3.91154	0.5991	1.164e-01
PLAC8	31.2236	0.59836	3.804e-01
IFITM3	265.584	0.59729	2.405e-01
NET1	2.77162	0.59635	2.390e-01
DPP3	22.0687	0.59496	1.119e-03	Up in Early SARS-CoV-2
AKAP5	11.8662	0.59472	1.875e-01
SLAMF7	69.2559	0.59298	3.025e-03	Up in Early SARS-CoV-2
TNS4	2.42329	0.59276	2.497e-01
GDAP1	6.42144	0.59073	1.010e-01
PARP14	99.176	0.58926	5.216e-03	Up in Early SARS-CoV-2
LY6E	582.349	0.58919	2.268e-03	Up in Early SARS-CoV-2
IFITM1	1474.32	0.58863	5.471e-03	Up in Early SARS-CoV-2
HMBS	8.52599	0.58635	4.330e-02	Up in Early SARS-CoV-2
GBP3	40.698	0.58232	6.375e-03	Up in Early SARS-CoV-2
PDLIM7	17.9235	0.57928	4.839e-02	Up in Early SARS-CoV-2
NMNAT1	4.27087	0.57883	4.840e-02	Up in Early SARS-CoV-2
C1orf61	5.90805	0.57836	1.907e-01
KDELC1	3.27196	0.57778	2.526e-01
SLC25A23	10.0407	0.57728	9.052e-02
PRKCA	19.0538	0.57693	5.080e-02
TPM4	253.631	0.57591	7.721e-04	Up in Early SARS-CoV-2
TRBV6-2	47.8632	0.57467	4.907e-01
PELI1	21.4579	0.57375	1.384e-01
AIM2	10.3736	0.57227	1.563e-01
ARID3A	11.3351	0.572	7.188e-02
TRAV27	23.2261	0.57147	4.080e-01
CNN2	316.524	0.57106	2.326e-03	Up in Early SARS-CoV-2
SERPINB9	53.483	0.57054	1.801e-02	Up in Early SARS-CoV-2
ISG20	481.928	0.57045	4.081e-02	Up in Early SARS-CoV-2
PML	49.0117	0.56961	4.754e-03	Up in Early SARS-CoV-2
PHETA2	1.71969	0.56928	3.160e-01
IFITM10	4.12128	0.56922	4.416e-01
CIT	1.12154	0.56889	4.662e-01
CTPS2	2.43221	0.56823	1.597e-01
APOL1	19.2251	0.56792	3.290e-02	Up in Early SARS-CoV-2	Yes
PARP12	36.4705	0.56584	2.283e-02	Up in Early SARS-CoV-2
DCLRE1A	7.49307	0.56462	1.885e-02	Up in Early SARS-CoV-2
IKBKE	29.2189	0.56339	7.277e-03	Up in Early SARS-CoV-2
TRIM25	33.0804	0.56278	2.664e-02	Up in Early SARS-CoV-2
DBF4B	1.87804	0.56246	3.440e-01
HIST1H2BH	4.38242	0.56206	1.994e-01
ERAP2	69.1607	0.56033	1.290e-01		Yes
JAK3	112.947	0.55869	1.434e-02	Up in Early SARS-CoV-2
SAMD9	101.588	0.55778	1.838e-02	Up in Early SARS-CoV-2
ECE1	31.4722	0.55712	2.131e-02	Up in Early SARS-CoV-2
RAD54B	1.82814	0.5562	2.909e-01
ANKDD1A	4.28111	0.55559	5.558e-01
TIGIT	110.863	0.55317	9.695e-02
KLHDC7B	16.1922	0.55135	4.413e-02	Up in Early SARS-CoV-2
SPATS2L	49.7426	0.5498	4.210e-02	Up in Early SARS-CoV-2
PKN3	2.99939	0.54969	2.400e-01
MARCKS	5.96683	0.54936	5.369e-01
TRGV3	26.894	0.54867	2.212e-01
CKS2	41.0025	0.54837	1.377e-02	Up in Early SARS-CoV-2
NT5C3A	54.4674	0.54829	8.423e-03	Up in Early SARS-CoV-2
CDK2	8.45276	0.54813	3.124e-02	Up in Early SARS-CoV-2
CMTR1	19.2857	0.54597	1.357e-02	Up in Early SARS-CoV-2
PLEKHG4	2.15917	0.54554	3.161e-01
EVC2	4.26168	0.54529	2.979e-01
FAN1	4.94972	0.54499	7.275e-02
NPDC1	38.6895	0.54319	2.054e-01
TOMM40L	6.30053	0.54167	4.102e-02	Up in Early SARS-CoV-2
TRIM5	18.2874	0.53988	2.299e-02	Up in Early SARS-CoV-2
FCHSD2	30.0998	0.53944	5.301e-03	Up in Early SARS-CoV-2
STBD1	3.28292	0.53832	2.776e-01
RASD1	7.96177	0.53802	6.364e-01
ARL17A	7.1092	0.53773	2.271e-01
MAPK11	10.3841	0.53715	1.887e-01
MCM7	28.7934	0.53535	3.538e-02	Up in Early SARS-CoV-2
HRH2	3.49012	0.53524	5.721e-01
NCAPH	4.95357	0.53508	2.298e-01
MIR762HG	6.18097	0.53437	5.093e-02
PLEKHG2	13.4416	0.53267	1.606e-01
PFKM	2.18828	0.53098	2.519e-01
FKBP14	3.34582	0.52996	1.374e-01
FEN1	13.2574	0.52741	3.798e-02	Up in Early SARS-CoV-2
TRAV38-2DV8	38.7065	0.52687	4.458e-01
CASP7	24.3316	0.52651	3.025e-03	Up in Early SARS-CoV-2
MYB	2.99654	0.52621	4.653e-01
ICOS	29.8779	0.52604	5.245e-02
BLM	12.0034	0.52503	2.518e-02	Up in Early SARS-CoV-2
EME2	2.7158	0.5239	2.911e-01
SP140	94.3465	0.52373	5.110e-04	Up in Early SARS-CoV-2
EFCAB11	2.06255	0.52318	3.225e-01
CCDC146	10.124	0.52267	1.168e-01
MMS22L	9.46414	0.52235	3.839e-02	Up in Early SARS-CoV-2
FHL2	2.0102	0.52157	4.217e-01
POLR3G	1.37384	0.5208	3.012e-01
TRAV14DV4	42.099	0.52058	3.238e-01
CCDC106	1.62419	0.52007	4.501e-01
TSHZ3	4.1088	0.52007	3.094e-01
SESN2	10.2329	0.51999	7.109e-02
ARAP3	2.47001	0.51862	3.700e-01
HK2	3.03578	0.51861	3.780e-01
EAF2	5.37346	0.51678	1.318e-01
NSF	39.8337	0.51638	2.379e-02	Up in Early SARS-CoV-2
PDGFA	3.3792	0.51581	3.730e-01		Yes
GIMAP4	372.439	0.51551	3.088e-03	Up in Early SARS-CoV-2
FANCI	8.30095	0.51549	1.385e-01
CHI3L2	15.5547	0.51448	3.734e-01		Yes
HARBI1	2.80119	0.51442	1.439e-01
SLC17A9	2.85632	0.5135	2.679e-01
MPDU1	30.848	0.5115	9.789e-04	Up in Early SARS-CoV-2
TRBV12-3	23.603	0.5113	5.797e-01
WHRN	9.18147	0.51123	3.323e-01
HDAC7	35.5864	0.51057	1.366e-02	Up in Early SARS-CoV-2
PMAIP1	23.6558	0.51042	3.323e-01
TRAF3	29.1164	0.50989	1.366e-02	Up in Early SARS-CoV-2
CDC25B	44.7608	0.5097	3.239e-02	Up in Early SARS-CoV-2
STRADB	6.13116	0.50861	8.971e-02
RENBP	7.7492	0.50735	2.253e-01
INPP5E	7.56592	0.50682	1.118e-01
GPRIN3	181.682	0.50612	1.660e-03	Up in Early SARS-CoV-2
ANO8	3.50252	0.50609	3.078e-01
MTHFD2	70.7478	0.50595	1.023e-02	Up in Early SARS-CoV-2
CCL3	144.198	0.50567	2.716e-01		Yes
ZBP1	47.3578	0.50523	4.211e-02	Up in Early SARS-CoV-2
BCL2L11	51.4487	0.50495	1.804e-01
GIMAP5	35.2939	0.50489	3.788e-02	Up in Early SARS-CoV-2
ANAPC2	14.4637	0.50465	1.320e-02	Up in Early SARS-CoV-2
RAB4B	4.08031	0.50292	1.538e-01
RGL4	66.6386	0.50278	4.335e-02	Up in Early SARS-CoV-2
LAP3	69.2667	0.49936	1.921e-02	Up in Early SARS-CoV-2
L3HYPDH	9.96615	0.49893	8.458e-02
RELB	55.3042	0.49839	2.297e-01
LIMD2	495.234	0.4978	3.136e-03	Up in Early SARS-CoV-2
HMGA1	116.454	0.49731	3.261e-02	Up in Early SARS-CoV-2
STAT2	37.8082	0.49722	1.246e-01
SNX29	18.344	0.49653	1.801e-02	Up in Early SARS-CoV-2
RBL1	19.0268	0.49639	5.216e-03	Up in Early SARS-CoV-2
STRIP2	0.75842	0.49456	6.018e-01
SLC16A13	7.02704	0.49382	1.253e-01
PTPN22	163.948	0.49363	3.873e-03	Up in Early SARS-CoV-2
TNFRSF1B	142.995	0.49362	3.383e-03	Up in Early SARS-CoV-2	Yes
SRGAP3	43.8624	0.49253	3.337e-01
ADM2	1.92476	0.49223	4.687e-01		Yes
GFOD1	21.3396	0.49092	1.635e-01		Yes
DDX60L	38.3745	0.49081	6.352e-02
STAC3	1.46366	0.49037	5.189e-01
TMSB15B	4.10929	0.49006	1.642e-01
SLC38A7	4.672	0.49005	1.753e-01
FLOT1	100.496	0.48958	2.713e-02	Up in Early SARS-CoV-2
CACNA1A	1.39567	0.48935	5.036e-01
IL15RA	19.4051	0.48805	2.356e-02	Up in Early SARS-CoV-2	Yes
ABCD1	5.48022	0.48704	1.615e-01
NEDD4	5.85799	0.48462	2.151e-01
CIITA	14.6371	0.48415	2.120e-01
RELL2	10.8499	0.48381	7.634e-02
BTBD11	3.95214	0.4838	4.417e-01
GOLM1	5.25352	0.4838	4.230e-01
TRAV29DV5	44.5667	0.48304	3.913e-01
KCTD9	16.2428	0.4828	2.780e-02	Up in Early SARS-CoV-2
CCNF	4.50644	0.48254	2.040e-01
AKAP2	3.99345	0.48239	3.835e-01
GEN1	5.36738	0.48222	1.757e-01
C21orf58	4.38132	0.4821	2.989e-01
BAG2	13.6637	0.48204	5.546e-02
BCL3	76.8417	0.48154	2.088e-01
LRRC8B	5.99224	0.48081	9.209e-02
CCDC50	16.5095	0.48004	2.132e-01
DTX3	14.4431	0.47895	5.135e-02
LXN	9.7601	0.47873	7.405e-02
LIMK2	12.0314	0.47759	5.386e-02
NAT1	4.67788	0.47698	9.052e-02
CHST10	4.88301	0.47646	1.544e-01
ATP13A1	28.233	0.47639	2.267e-02	Up in Early SARS-CoV-2
RNF213	523.675	0.47624	2.805e-02	Up in Early SARS-CoV-2
BST2	283.493	0.47604	1.744e-02	Up in Early SARS-CoV-2
TRAFD1	38.965	0.47602	2.426e-02	Up in Early SARS-CoV-2
ZNF346	9.5042	0.47472	2.663e-02	Up in Early SARS-CoV-2
POU2F2	22.8608	0.4746	5.114e-02
TRANK1	71.9758	0.47422	1.232e-02	Up in Early SARS-CoV-2
DPY19L3	3.92156	0.47385	2.153e-01
SARNP	4.27456	0.47347	4.051e-01
ITGA3	5.52843	0.47338	2.592e-01
GRAMD1B	29.7496	0.47332	1.218e-01
CBLB	169.691	0.4722	1.410e-02	Up in Early SARS-CoV-2
ACSL6	5.96957	0.47168	2.490e-01
RAB27A	133.928	0.47156	2.100e-04	Up in Early SARS-CoV-2
C1orf112	3.16998	0.47152	2.697e-01
KCNQ5	2.67618	0.47049	3.913e-01
CTPS1	12.7155	0.47046	2.802e-02	Up in Early SARS-CoV-2
PLEKHN1	3.74516	0.46993	3.840e-01
CCDC28B	11.6212	0.46949	1.421e-01
RFX5	25.5479	0.46943	2.511e-02	Up in Early SARS-CoV-2
MMACHC	1.5392	0.46908	4.264e-01
RAB3GAP1	46.4665	0.46816	1.745e-02	Up in Early SARS-CoV-2
NOMO2	5.35014	0.46716	1.574e-01
USP49	2.12645	0.46632	4.234e-01
DUS2	6.26813	0.46509	1.574e-01
BEX3	2.96529	0.46499	5.599e-01
NDC80	9.72096	0.46443	1.246e-01
BAK1	37.7499	0.46403	8.106e-03	Up in Early SARS-CoV-2
FGFR1	2.72452	0.46373	5.328e-01
UBA7	28.4129	0.46368	5.703e-02
SDR42E1	2.26951	0.46323	3.454e-01
FAM83G	8.55506	0.46286	1.388e-01
MAPK3	27.9443	0.46283	4.168e-02	Up in Early SARS-CoV-2
IFNLR1	5.23738	0.46281	1.887e-01
MLKL	20.7327	0.46238	4.163e-02	Up in Early SARS-CoV-2
SPRYD4	7.32044	0.46087	8.494e-02
JAK2	26.1944	0.46059	1.885e-02	Up in Early SARS-CoV-2
MAIP1	11.4218	0.46048	1.139e-02	Up in Early SARS-CoV-2
ANKFY1	26.3867	0.46046	9.615e-03	Up in Early SARS-CoV-2
GABPB1	21.3135	0.46032	8.423e-03	Up in Early SARS-CoV-2
ERMP1	27.4289	0.45979	1.504e-01
ENDOD1	28.7124	0.45917	7.172e-02		Yes
PLD6	3.58516	0.45901	3.413e-01
AFG1L	3.39898	0.45878	2.143e-01
SBNO2	35.8728	0.45817	1.344e-01
BCL9	2.77517	0.45816	2.707e-01
PPIF	41.2563	0.45813	1.686e-02	Up in Early SARS-CoV-2
PAN2	7.13603	0.45812	1.282e-01
OTUB2	6.38671	0.45749	4.463e-01
MICB	16.0474	0.45512	4.983e-02	Up in Early SARS-CoV-2
CCR5	86.5532	0.45455	1.743e-02	Up in Early SARS-CoV-2
SRR	4.31004	0.4545	1.741e-01
HSD3B7	2.92344	0.45439	4.439e-01
FUT10	6.03719	0.45376	1.990e-01
DOPEY1	16.2601	0.45352	3.393e-02	Up in Early SARS-CoV-2
MCCC2	19.8545	0.45341	5.513e-03	Up in Early SARS-CoV-2
GSTZ1	5.32522	0.45258	2.374e-01
NDST2	5.7156	0.45256	1.810e-01
TRAF2	18.6411	0.4525	2.370e-02	Up in Early SARS-CoV-2
KPNA2	24.2611	0.45244	8.641e-03	Up in Early SARS-CoV-2
SLAIN1	10.0966	0.45232	1.370e-01
ADAR	182.244	0.45214	3.087e-03	Up in Early SARS-CoV-2
ZSCAN30	4.81479	0.45171	2.226e-01
CRYBG2	5.58246	0.45154	3.571e-01
CPNE2	14.4178	0.45128	3.072e-01
PNPO	6.96522	0.45099	1.105e-01
PSME2	464.755	0.45068	5.324e-03	Up in Early SARS-CoV-2
CLN3	11.3184	0.44914	4.400e-02	Up in Early SARS-CoV-2
RFC4	17.2279	0.44896	1.366e-02	Up in Early SARS-CoV-2
LAIR2	13.5396	0.44895	6.671e-01		Yes
TARS2	12.6004	0.44854	1.813e-02	Up in Early SARS-CoV-2
PLCB2	30.6923	0.44669	4.413e-02	Up in Early SARS-CoV-2
RNLS	2.29572	0.44636	3.824e-01		Yes
WDR34	7.45573	0.44583	2.325e-01
AGMAT	5.75291	0.4458	3.167e-01
C19orf48	14.6363	0.44578	8.217e-02
TMEM140	28.7161	0.4452	1.105e-01
TRBV5-4	26.599	0.44497	6.041e-01
TRIM26	28.6202	0.44494	6.319e-03	Up in Early SARS-CoV-2
OTULIN	62.299	0.44449	7.132e-02
TAP2	21.8734	0.4439	1.624e-01
KCTD1	1.69815	0.44389	4.320e-01
NIN	91.4489	0.44329	1.776e-03	Up in Early SARS-CoV-2
FAM207A	36.6535	0.44268	9.729e-03	Up in Early SARS-CoV-2
OIP5	2.11827	0.44113	4.219e-01
RCBTB1	11.2635	0.43939	4.990e-02	Up in Early SARS-CoV-2
FBXO5	9.64216	0.43883	5.509e-02
RHEBL1	3.07988	0.43814	4.177e-01
GLDC	1.42217	0.43516	6.251e-01
ODF3B	18.2933	0.43498	1.941e-01
SP140L	63.7336	0.43463	8.195e-04	Up in Early SARS-CoV-2
ZNF93	3.1777	0.43376	2.772e-01
USP20	40.1721	0.43367	3.462e-02	Up in Early SARS-CoV-2
SPTBN1	37.9958	0.43344	6.144e-02
SLC12A7	8.18429	0.43252	5.278e-01
EFCAB5	0.81414	0.43218	5.528e-01
CD28	21.8549	0.43212	2.924e-01
VAMP5	139.117	0.43207	5.044e-02
ASNS	12.8343	0.43205	4.975e-02	Up in Early SARS-CoV-2
DHX37	8.61189	0.43172	1.218e-01
RCC2	29.9091	0.43145	3.987e-02	Up in Early SARS-CoV-2
RARRES3	678.312	0.43068	3.710e-02	Up in Early SARS-CoV-2
INPP5D	94.4934	0.43028	1.039e-02	Up in Early SARS-CoV-2
IFI16	215.82	0.42943	3.341e-03	Up in Early SARS-CoV-2
ZNF367	4.04832	0.42914	4.016e-01
ZNF813	2.05335	0.42904	4.191e-01
FIGNL1	6.85153	0.42877	1.861e-01
INPP5F	12.23	0.42858	1.649e-01
SMARCAD1	34.3653	0.4282	1.506e-02	Up in Early SARS-CoV-2
ACP2	15.5463	0.42812	6.465e-02
APOL3	35.7866	0.42807	3.068e-02	Up in Early SARS-CoV-2
FASLG	103.166	0.42697	4.102e-02	Up in Early SARS-CoV-2	Yes
MTHFD1	21.3555	0.42634	2.852e-02	Up in Early SARS-CoV-2
IKZF3	241.193	0.42582	3.548e-03	Up in Early SARS-CoV-2
GCNA	2.45012	0.4255	4.263e-01
ERI2	1.51179	0.42521	4.729e-01
STK36	1.60641	0.42511	4.370e-01
APOL2	24.5829	0.42485	3.245e-02	Up in Early SARS-CoV-2
TRIM69	39.4554	0.42395	1.570e-02	Up in Early SARS-CoV-2
MT1X	65.7739	0.42385	1.683e-01
SUSD1	10.2353	0.42382	1.655e-01
ABHD8	6.06375	0.42372	2.391e-01
ZDHHC13	12.4558	0.42357	2.669e-02	Up in Early SARS-CoV-2
ATG7	15.721	0.42293	4.059e-02	Up in Early SARS-CoV-2
ORMDL3	52.973	0.42071	4.205e-02	Up in Early SARS-CoV-2
ERMARD	8.00233	0.42024	8.174e-02
XXYLT1	8.05473	0.41945	1.162e-01
PCBP2	239.129	0.4188	2.281e-01
MPHOSPH9	33.7422	0.41829	3.987e-02	Up in Early SARS-CoV-2
CTSA	152.829	0.41784	6.271e-02
PPCDC	9.08882	0.4173	7.613e-02
MIR222HG	7.96221	0.41687	2.377e-01
GIMAP8	29.2976	0.41667	9.502e-02
YEATS2	23.5286	0.41605	5.556e-02
ZNF816-ZNF321P	1.81951	0.41531	4.916e-01
IL12RB1	41.6781	0.41464	1.663e-02	Up in Early SARS-CoV-2
TBC1D31	19.5064	0.41405	2.780e-02	Up in Early SARS-CoV-2
IDH2	186.622	0.41401	3.416e-02	Up in Early SARS-CoV-2
SLFN13	10.0161	0.41285	2.300e-01
TRAV13-1	44.7392	0.41182	4.184e-01
DUSP16	23.3206	0.41165	2.692e-01
CCL3L1	22.8283	0.41042	6.685e-01		Yes
IL27RA	73.1165	0.40925	6.468e-03	Up in Early SARS-CoV-2
ACSF3	29.0465	0.40901	5.626e-02
MT1F	69.2416	0.40863	7.507e-02
SLFN5	258.384	0.40857	2.553e-02	Up in Early SARS-CoV-2
TRAV13-2	22.351	0.40832	4.596e-01
PRPF40B	3.33767	0.40673	3.370e-01
ST6GALNAC4	22.4859	0.40644	6.280e-02
FAM189B	5.50104	0.40631	2.376e-01
DESI1	40.6154	0.40593	1.568e-02	Up in Early SARS-CoV-2
WDR59	18.52	0.40572	5.562e-02
ADGRG5	15.9588	0.40546	1.753e-01
SLC12A4	4.87083	0.40509	2.403e-01
TECPR2	6.88923	0.40429	1.840e-01
ZNF678	9.3525	0.40421	1.181e-01
CHMP5	70.2779	0.40292	1.813e-02	Up in Early SARS-CoV-2
SRGAP2	8.36178	0.4027	2.608e-01
NPIPA1	3.14827	0.40244	4.133e-01
CALM3	207.685	0.40239	5.324e-03	Up in Early SARS-CoV-2
CCL5	6187.71	0.40193	6.084e-02		Yes
PABPC1L	8.1805	0.40191	3.056e-01
SP110	141.491	0.40154	8.892e-03	Up in Early SARS-CoV-2
ROBO3	2.07835	0.39963	5.950e-01
QRSL1	12.736	0.399	2.531e-02	Up in Early SARS-CoV-2
SLX4	6.29174	0.39861	2.050e-01
MCTP2	41.1775	0.39707	6.526e-02
SLC25A12	27.2385	0.39687	1.376e-02	Up in Early SARS-CoV-2
RFC5	7.19389	0.39678	1.106e-01
TRPM2	8.5758	0.39499	4.745e-01
CLEC16A	14.0995	0.39496	6.878e-02
KIF18A	2.73646	0.39387	4.097e-01
CALCB	2.05382	0.39375	4.830e-01		Yes
PSAT1	15.9536	0.39364	2.366e-01
PDE4D	92.9228	0.39338	2.457e-01
CENPBD1	3.51237	0.39335	3.320e-01
ZNF202	4.46472	0.39334	2.695e-01
KSR1	10.0868	0.39323	2.672e-01
WDR7	15.916	0.39135	4.747e-02	Up in Early SARS-CoV-2
MED20	7.67188	0.39123	1.912e-01
ZNF101	33.5862	0.39102	2.395e-02	Up in Early SARS-CoV-2
GYS1	11.7648	0.39068	9.727e-02
TRAV8-6	18.6248	0.39008	5.290e-01
NBPF10	6.16062	0.38966	3.257e-01
TMEM131L	31.7181	0.38927	1.349e-02	Up in Early SARS-CoV-2
ATXN7L2	4.87919	0.38869	2.970e-01
ADAT3	7.23563	0.38864	2.040e-01
PIK3AP1	34.9633	0.38845	1.836e-01
RAB3D	3.19996	0.38821	4.607e-01
CENPK	22.8198	0.38795	1.852e-01
TATDN2	29.742	0.38762	5.926e-02
CERCAM	2.17197	0.38749	5.481e-01
KDELC2	9.88213	0.3871	1.246e-01
ACAP3	11.6606	0.38692	1.706e-01
DHTKD1	8.54074	0.38677	1.435e-01
CYTH4	66.8756	0.38646	1.349e-02	Up in Early SARS-CoV-2
VCAM1	5.71281	0.38632	6.706e-01
PTCD1	1.96156	0.38605	4.916e-01
PHRF1	25.6178	0.38543	3.239e-02	Up in Early SARS-CoV-2
ATP8B4	14.8737	0.38515	3.764e-01
LYST	118.903	0.38493	1.407e-01
CEP152	8.10165	0.38424	2.294e-01
CCDC134	3.04957	0.38409	3.804e-01		Yes
LSM11	3.6329	0.38376	3.661e-01
PDXK	45.2479	0.38371	2.827e-02	Up in Early SARS-CoV-2
HELZ	78.55	0.38316	4.189e-03	Up in Early SARS-CoV-2
CD79B	19.0809	0.38271	3.794e-01
ADA	61.7865	0.38258	1.039e-01
TRAV39	7.69185	0.38247	7.161e-01
ECT2	5.57377	0.3824	3.169e-01
SLC25A35	6.50397	0.38166	2.489e-01
PRIM2	11.3027	0.38091	5.841e-02
GBP5	267.278	0.38065	4.907e-02	Up in Early SARS-CoV-2
KHDC1	3.66153	0.38061	3.195e-01
FAM185A	5.84632	0.37924	1.637e-01
MAP1LC3A	15.8944	0.37907	3.260e-01
CLSTN3	66.785	0.37873	1.438e-01
CEP162	7.71079	0.37815	2.058e-01
CHPF	14.0927	0.37805	2.251e-01
ZGRF1	3.11093	0.37726	4.671e-01
HNRNPLL	61.7164	0.37702	7.855e-02
TBC1D22B	7.75943	0.37688	1.366e-01
LIMS1	61.2762	0.37678	3.838e-02	Up in Early SARS-CoV-2
PTPA	31.5694	0.37663	9.917e-03	Up in Early SARS-CoV-2
ZNF90	1.82233	0.37631	5.387e-01
P2RX5	8.99872	0.37614	5.401e-01
ZNF133	3.02782	0.37574	3.449e-01
GALK1	33.0009	0.37523	2.888e-02	Up in Early SARS-CoV-2
TUT7	57.4026	0.3746	1.674e-02	Up in Early SARS-CoV-2
LRRCC1	9.53127	0.3738	1.669e-01
ZNF80	3.45854	0.37275	6.889e-01
RDH13	9.57327	0.37177	1.420e-01
HIP1R	13.8386	0.3715	1.384e-01
SRCAP	14.2328	0.37142	1.679e-01
VAV1	46.2252	0.37128	2.288e-02	Up in Early SARS-CoV-2
CLEC2D	186.971	0.37125	1.503e-02	Up in Early SARS-CoV-2
STIM1	44.0429	0.37117	1.366e-02	Up in Early SARS-CoV-2
CCDC18	13.3606	0.3707	7.739e-02
SPATS2	9.39048	0.37043	1.350e-01
TRAPPC13	11.5397	0.37003	7.122e-02
DSN1	7.58394	0.37002	1.891e-01
SH3BP1	70.0748	0.36989	6.926e-02
GPR19	1.64726	0.36941	5.517e-01
AGRN	1.7661	0.36867	6.197e-01		Yes
PXK	34.5123	0.36867	5.960e-02
RAB29	69.9479	0.36865	3.987e-02	Up in Early SARS-CoV-2
CD226	50.5363	0.36836	1.745e-01
TBCEL	2.80574	0.36812	5.979e-01
ZC3H11A	8.79786	0.36801	2.120e-01
SLC35F2	6.62	0.36765	2.298e-01
PDSS1	5.23101	0.36723	2.957e-01
CARHSP1	85.6533	0.36685	7.405e-02
TMEM156	19.9448	0.36654	7.514e-02
ACOT7	34.8958	0.36635	1.196e-01
RNF8	24.2198	0.36616	1.885e-02	Up in Early SARS-CoV-2
GRAMD2B	8.23836	0.36588	1.967e-01
CARD11	59.9118	0.36546	5.692e-02
ZNF512B	6.04649	0.36535	3.533e-01
PEX14	14.6538	0.36517	2.596e-02	Up in Early SARS-CoV-2
UCHL3	27.9605	0.36515	2.959e-02	Up in Early SARS-CoV-2
SP100	294.918	0.36442	6.811e-03	Up in Early SARS-CoV-2
TAP1	226.387	0.36432	2.456e-02	Up in Early SARS-CoV-2
ZNFX1	65.7216	0.36386	6.069e-02
NABP2	36.3002	0.36366	2.709e-02	Up in Early SARS-CoV-2
SEC23B	32.9539	0.3633	5.187e-03	Up in Early SARS-CoV-2
SIT1	183.716	0.36319	7.739e-02
TRIM21	44.3755	0.3618	2.370e-02	Up in Early SARS-CoV-2
ARHGEF18	2.98936	0.36178	4.794e-01
STYXL1	23.7911	0.36174	8.369e-02
SLC43A3	16.059	0.3616	8.742e-02
ZNF714	7.42009	0.36123	3.209e-01
IFITM2	764.565	0.36083	1.037e-01
VAMP1	12.9843	0.36081	2.041e-01
KLHL5	8.94854	0.36074	2.713e-01
UBE2T	10.3714	0.36042	2.501e-01
MCL1	283.631	0.36005	9.776e-03	Up in Early SARS-CoV-2
NSD2	31.1056	0.36001	1.318e-01
PFKP	47.5479	0.35979	4.917e-02	Up in Early SARS-CoV-2
AP5S1	10.8718	0.35977	1.246e-01
BIK	5.06083	0.35975	3.604e-01
TKFC	8.50976	0.3597	2.111e-01
ZKSCAN7	3.36486	0.35962	3.808e-01
CORO1A	1232.53	0.35947	4.894e-03	Up in Early SARS-CoV-2
TRAV2	7.45198	0.35904	6.142e-01
NBPF26	8.52385	0.35868	5.356e-01
ACSL5	43.5026	0.35844	2.068e-03	Up in Early SARS-CoV-2
CIP2A	3.65704	0.35827	3.824e-01
CD274	4.06583	0.35813	4.381e-01
TRAF7	24.2907	0.35812	6.205e-02
ATP2A3	89.7872	0.35762	4.213e-02	Up in Early SARS-CoV-2
COG4	28.1393	0.3566	7.837e-02
ZC3H12D	5.9178	0.35655	6.046e-01
TSPOAP1	10.4394	0.35645	3.913e-01
MTA2	38.7629	0.35642	3.788e-02	Up in Early SARS-CoV-2
SYTL2	101.685	0.35622	9.666e-02
MYO1E	12.1634	0.35591	6.275e-01
GIMAP6	73.1954	0.35566	2.379e-02	Up in Early SARS-CoV-2
TOR4A	4.55798	0.35548	4.905e-01
DNAJC30	12.8463	0.35533	5.665e-02
CARS	49.0509	0.35478	2.713e-02	Up in Early SARS-CoV-2
RNF40	27.6948	0.35417	2.780e-02	Up in Early SARS-CoV-2
PSMC1	59.1188	0.35238	3.675e-03	Up in Early SARS-CoV-2
RAD51B	8.44154	0.35226	2.289e-01
PARPBP	3.24653	0.35216	4.026e-01
DDX11	10.8993	0.35207	3.856e-01
PANO1	1.5991	0.35178	5.831e-01
NEMP2	9.22727	0.3514	1.577e-01
FYB1	441.768	0.35112	2.821e-02	Up in Early SARS-CoV-2
PCYT1A	18.3364	0.35072	9.173e-02
SUSD3	89.2006	0.35067	2.692e-01
ZNF747	2.34254	0.3505	5.081e-01
POLD3	15.4389	0.35039	6.144e-02
TMEM135	13.1077	0.35022	1.196e-01
MCM3	38.9102	0.35012	2.267e-02	Up in Early SARS-CoV-2
PDSS2	11.7439	0.34979	6.560e-02
JARID2	32.9501	0.34978	8.877e-02
CD2BP2	64.8446	0.34933	4.385e-03	Up in Early SARS-CoV-2
KRI1	39.5982	0.3491	1.481e-02	Up in Early SARS-CoV-2
VPS52	14.5315	0.34897	7.795e-02
RRM1	22.1965	0.34861	3.132e-02	Up in Early SARS-CoV-2
TTPAL	11.7376	0.3486	1.954e-01
ZNF251	7.48178	0.34781	2.153e-01
PTMS	179.798	0.34734	1.239e-01
LRBA	69.3893	0.34681	1.115e-02	Up in Early SARS-CoV-2
CDAN1	4.27009	0.34671	3.940e-01
SLC1A4	15.9613	0.34653	4.143e-01
SMG5	25.3793	0.34642	4.724e-02	Up in Early SARS-CoV-2
HEATR9	1.62999	0.34641	6.046e-01
LETM2	6.47756	0.34633	3.197e-01
DCAF11	47.7403	0.3462	5.130e-03	Up in Early SARS-CoV-2
PAG1	108.086	0.34607	8.871e-02
C8orf58	1.88856	0.34466	5.375e-01
MSH6	19.8837	0.34464	6.062e-02
POC1B-GALNT4	1.88377	0.34461	5.534e-01
NIPAL3	31.7795	0.34435	6.144e-02
XRN1	109.768	0.34425	3.036e-02	Up in Early SARS-CoV-2
DENND2D	171.911	0.34418	4.722e-02	Up in Early SARS-CoV-2
FCHSD1	21.5214	0.34393	8.569e-02
CENPH	6.62359	0.34366	3.696e-01
RASSF2	29.4303	0.3434	9.390e-02
MCC	2.29551	0.34329	6.930e-01
CCDC69	70.4872	0.34261	1.875e-02	Up in Early SARS-CoV-2
CAPN2	140.714	0.34247	6.719e-03	Up in Early SARS-CoV-2
DNMBP	2.64679	0.3416	5.291e-01
PACSIN1	4.67923	0.34145	6.936e-01
OXCT1	32.3663	0.34137	1.478e-02	Up in Early SARS-CoV-2
POMK	4.22793	0.341	3.824e-01
SMC1A	76.8627	0.34099	3.025e-03	Up in Early SARS-CoV-2
SLC39A11	7.7068	0.34085	2.153e-01
TPP2	45.9546	0.34076	1.445e-02	Up in Early SARS-CoV-2
NFXL1	8.54179	0.3401	2.516e-01
TRAV24	9.67561	0.34004	6.876e-01
TBC1D1	72.6245	0.33991	1.602e-02	Up in Early SARS-CoV-2
TPCN1	4.51661	0.33933	3.840e-01
PARD6G	12.1188	0.33887	5.580e-01
XPO7	15.7838	0.33852	4.207e-02	Up in Early SARS-CoV-2
TOR1AIP2	22.4473	0.33833	7.149e-02
CDC7	7.25666	0.33808	2.696e-01
IL21R	35.2587	0.33794	1.309e-01
GPR89B	7.36251	0.33789	3.871e-01
TTC22	7.69203	0.33778	3.749e-01
CCDC22	23.1899	0.33759	3.987e-02	Up in Early SARS-CoV-2
LAX1	29.2133	0.3372	9.246e-02
TRBV7-3	34.0952	0.33713	7.316e-01
MAP2K3	52.3583	0.33685	6.468e-02
CHST12	140.168	0.33669	2.299e-02	Up in Early SARS-CoV-2
SUFU	9.04492	0.33659	1.930e-01
ZNF717	2.31623	0.33616	5.725e-01
PSMB10	297.879	0.33598	1.434e-02	Up in Early SARS-CoV-2
NRAS	28.2781	0.33562	2.395e-02	Up in Early SARS-CoV-2
OLFM2	21.822	0.33542	3.614e-01		Yes
HELB	44.7176	0.33542	1.113e-01
POMT1	9.90755	0.33536	2.287e-01
P2RX7	8.17954	0.33521	3.768e-01
C9orf3	3.75951	0.33504	3.954e-01
POLR3F	9.14526	0.33504	1.235e-01
SLC35D1	11.4333	0.33496	1.761e-01
GLYCTK	12.2511	0.33431	1.910e-01
RFWD3	10.7164	0.33406	1.196e-01
CKAP2	49.5508	0.33398	1.893e-01
NAT14	4.87214	0.33342	4.417e-01
FTSJ3	25.6186	0.33329	3.792e-02	Up in Early SARS-CoV-2
TRABD2A	4.87649	0.33324	6.672e-01
EFCAB7	6.53992	0.33323	2.842e-01
CENPF	25.4836	0.33273	4.183e-01
ZNF496	6.17437	0.33265	3.508e-01
WDR76	11.7123	0.33253	1.397e-01
NEFH	1.86066	0.33221	6.106e-01
DGLUCY	36.2291	0.33219	4.320e-02	Up in Early SARS-CoV-2
HIST1H3I	1.87989	0.33157	6.235e-01
ZSWIM3	4.384	0.33139	4.053e-01
PIGB	14.9516	0.33096	7.850e-02
ZNF620	2.58823	0.33085	5.570e-01
STK35	8.26199	0.33079	2.400e-01
METTL6	11.5798	0.33074	1.176e-01
SPATA20	12.0249	0.33016	4.043e-01		Yes
BPNT1	11.3862	0.33009	1.248e-01
GIMAP2	70.8525	0.33006	5.692e-02
FBLN7	4.2416	0.32957	7.122e-01		Yes
PHLDA1	57.9602	0.32886	4.232e-01
LRRC34	1.65648	0.32882	6.663e-01
LINS1	30.4545	0.32874	7.405e-02
DAB2IP	4.32457	0.32861	7.020e-01
MESP1	2.07658	0.32857	6.507e-01
CCDC78	2.14006	0.32841	6.229e-01
EWSR1	173.882	0.32841	5.046e-04	Up in Early SARS-CoV-2
AFF1	42.7464	0.3279	6.684e-02
ABCA1	4.30997	0.32788	6.738e-01
LRRC41	21.3686	0.32717	4.474e-02	Up in Early SARS-CoV-2
TFE3	13.611	0.32712	2.330e-01
PTPN23	14.3383	0.32705	1.767e-01
SMCHD1	219.31	0.32689	2.757e-02	Up in Early SARS-CoV-2
PRKCQ	52.465	0.32679	7.277e-03	Up in Early SARS-CoV-2
RMDN2	2.15415	0.32677	5.899e-01
ZSCAN29	9.65016	0.32609	2.253e-01
SMAGP	8.44946	0.32601	5.251e-01
SERPINE2	3.50032	0.32601	6.464e-01		Yes
C2CD2	4.05211	0.32601	4.684e-01
PHF19	40.1025	0.32582	1.037e-01
WDFY1	34.3052	0.32548	6.187e-02
FBXO6	45.197	0.32525	1.479e-01
ATP6V1A	24.2917	0.32518	1.436e-01
PCCA	8.50696	0.32499	2.082e-01
TRAV4	20.8561	0.32465	5.831e-01
PDE1B	3.2655	0.32429	5.710e-01
PAX8	3.714	0.32426	7.202e-01
DTX2	25.1419	0.32385	1.086e-01
HSCB	19.9608	0.32383	1.413e-01
APOL6	101.312	0.32378	9.306e-02
AP1B1	23.9217	0.32376	1.043e-01
GAMT	16.1658	0.32335	2.093e-01
PPP6R2	37.4546	0.32333	9.220e-02
PLPP6	7.20005	0.32327	3.164e-01
VPS16	21.9381	0.32286	7.294e-02
PI4K2B	19.9409	0.32246	2.297e-01
MLH1	20.1696	0.32188	2.863e-02	Up in Early SARS-CoV-2
CLIC3	226.318	0.32166	3.697e-01
C22orf15	1.16223	0.32155	6.853e-01
NASP	89.363	0.3214	4.446e-03	Up in Early SARS-CoV-2
KCNK5	2.24944	0.32118	6.041e-01
THG1L	10.1769	0.32106	2.300e-01
PHTF1	37.7776	0.32073	1.571e-01
ZNF256	3.1595	0.32063	4.803e-01
ZNF37A	19.8397	0.32046	9.861e-02
DPF3	5.90443	0.32026	6.253e-01
MCM8	5.58023	0.31991	3.865e-01
TBK1	38.2722	0.31985	2.283e-02	Up in Early SARS-CoV-2
PUDP	12.1882	0.31979	1.330e-01
SOGA1	1.53505	0.31944	6.894e-01		Yes
TENT5C	44.8429	0.31918	5.282e-01
PLOD1	10.8815	0.31917	3.495e-01
FAM160B2	16.2326	0.31911	1.864e-01
PARS2	2.84966	0.31898	5.024e-01
SOCS3	21.0424	0.31843	6.502e-01
HIF1A	121.17	0.31794	2.336e-01
HIVEP3	24.7504	0.31793	3.099e-01
GSDMD	103.71	0.31792	7.343e-02
EPB41L2	2.51309	0.31766	6.801e-01
ERI1	23.6549	0.31763	2.770e-01
TOGARAM2	11.0374	0.31755	3.535e-01
PPP2R2A	49.1643	0.31742	1.063e-02	Up in Early SARS-CoV-2
UBFD1	20.3858	0.31734	1.977e-01
PARP11	17.7699	0.31732	2.414e-01
SARS2	11.0742	0.31712	3.038e-01
SYNRG	159.553	0.317	4.605e-02	Up in Early SARS-CoV-2
AMIGO1	2.39365	0.31679	5.874e-01
FZD3	1.99137	0.31678	6.687e-01
RCN1	14.1923	0.3167	1.895e-01
COQ9	22.026	0.31656	2.681e-02	Up in Early SARS-CoV-2
ARHGAP30	176.494	0.31645	1.400e-02	Up in Early SARS-CoV-2
ZNF619	3.52168	0.31639	4.354e-01
IFT74	8.73901	0.31639	2.864e-01
FANCD2	4.04813	0.31615	4.439e-01
ARHGAP9	171.885	0.31529	6.084e-02
PSMB8	348.754	0.31479	7.764e-03	Up in Early SARS-CoV-2
SETD5	61.9089	0.31439	2.243e-02	Up in Early SARS-CoV-2
PRR14L	32.4094	0.31427	7.663e-02
TIMM23B	7.91576	0.31414	2.946e-01
IL17RA	50.2669	0.31413	7.278e-02		Yes
COPG2	8.75261	0.31406	2.377e-01
NETO2	13.1354	0.31403	4.486e-01
RNF31	11.6915	0.31369	2.925e-01
GPR18	20.021	0.31357	2.376e-01
CUL7	4.57591	0.31336	4.562e-01
GNGT2	20.7207	0.31315	2.639e-01
MAP3K5	40.2777	0.313	2.058e-01
SEPT8	7.14659	0.3128	3.188e-01
RMI1	7.95422	0.31225	2.405e-01
PSMB9	610.354	0.31223	2.283e-02	Up in Early SARS-CoV-2
MVP	93.4031	0.31178	5.926e-02
CCAR1	75.2294	0.31158	5.069e-03	Up in Early SARS-CoV-2
SFPQ	218.619	0.3115	2.489e-02	Up in Early SARS-CoV-2
PTK2B	110.654	0.31141	8.369e-02
MRPL44	32.6276	0.3113	1.745e-02	Up in Early SARS-CoV-2
NCAPD3	18.9015	0.31081	5.866e-02
POGLUT1	20.5539	0.31044	5.127e-02
NME1	6.94658	0.31021	4.443e-01
VNN2	10.2646	0.31014	4.543e-01
HELLS	27.0276	0.31014	3.190e-01
ZNF213	5.01555	0.3101	4.543e-01
FZD6	2.36949	0.30978	6.501e-01
C1GALT1	50.3544	0.30929	1.813e-02	Up in Early SARS-CoV-2
PSMA4	114.677	0.30864	1.023e-02	Up in Early SARS-CoV-2
B3GNT8	2.64283	0.30854	6.693e-01
PITPNM2	3.45943	0.30852	6.020e-01
LETM1	20.1622	0.30851	1.564e-01
COA7	4.60326	0.30784	3.695e-01
TOP1	136.278	0.30764	1.086e-02	Up in Early SARS-CoV-2
ATP6V0A2	31.138	0.30754	5.465e-02
MS4A6A	6.4272	0.30753	7.438e-01
LAT	266.3	0.30751	4.724e-02	Up in Early SARS-CoV-2
GIPC1	32.8578	0.30725	2.195e-01
BRSK1	1.83001	0.30704	6.292e-01
FURIN	39.2193	0.30625	5.636e-01
STX17	31.7466	0.30621	2.044e-02	Up in Early SARS-CoV-2
AGPS	25.0132	0.30579	2.713e-02	Up in Early SARS-CoV-2
CRACR2B	5.06967	0.30577	5.959e-01
BRF1	18.5638	0.30577	2.591e-01
ZAP70	201.892	0.30576	4.685e-02	Up in Early SARS-CoV-2
PARP10	52.3757	0.30557	3.009e-01
XRCC3	2.02233	0.30523	6.256e-01
TM6SF1	10.9352	0.30502	5.360e-01
KIAA1671	19.241	0.3049	3.966e-01
PDCD2L	2.8534	0.3049	5.602e-01
FAM91A1	22.5352	0.30487	1.355e-01
ANKEF1	5.86808	0.30445	3.801e-01
ARHGEF5	4.29573	0.30427	5.036e-01
PPP2R5D	21.5895	0.30377	1.009e-01
STRADA	16.2685	0.30358	1.264e-01
MRPL30	4.13946	0.30357	4.945e-01
COPZ2	2.91064	0.30352	6.699e-01
ADCK5	8.01524	0.30295	3.107e-01
PIK3CD	94.3927	0.30267	9.159e-02
CHD1L	21.2605	0.30223	6.587e-02
NUDT6	3.49209	0.3021	4.868e-01
ACOT8	32.4648	0.30166	5.560e-02
MICAL1	36.9644	0.30136	1.812e-01
MRPS18A	36.6468	0.30102	3.511e-02	Up in Early SARS-CoV-2
ITPR1	27.5296	0.30033	1.518e-01
CYTOR	251.04	0.30019	3.164e-01
TNFAIP8L1	12.0881	0.30004	2.253e-01
SMC4	66.1966	0.29994	1.718e-01
LARS2	7.66049	0.29984	3.013e-01
L3MBTL3	15.2711	0.29968	3.389e-01
ANK3	13.6324	0.29968	6.929e-01
KDM4A	7.83025	0.29963	3.112e-01
GCNT1	29.5849	0.29961	3.311e-01
CRCP	13.0937	0.29924	2.226e-01
ASB7	14.0219	0.29899	1.384e-01
RGL1	1.79831	0.29876	7.684e-01
NSD1	96.7271	0.29861	1.257e-02	Up in Early SARS-CoV-2
NF2	19.3816	0.29853	1.042e-01
MXD1	18.4823	0.29846	3.728e-01
TYW1	19.3571	0.2982	6.116e-02
HDLBP	89.1901	0.29813	2.461e-02	Up in Early SARS-CoV-2
SLC7A5	101.264	0.29805	3.801e-01
IPPK	6.55396	0.29774	3.248e-01
AKT1S1	9.31729	0.29771	2.280e-01
BTLA	6.22036	0.29765	5.486e-01		Yes
TRAF1	35.1245	0.29718	2.392e-01
TUBGCP3	17.3951	0.2969	1.302e-01
TP53I3	3.05453	0.29636	6.884e-01
CENPO	3.96709	0.29585	4.729e-01
AFAP1L2	8.02764	0.29582	4.745e-01
NFKBIE	15.11	0.29552	1.829e-01
TNK2	19.6553	0.29509	3.273e-01
CHMP4B	51.728	0.29504	1.887e-01
FOXO4	3.68645	0.29497	5.009e-01
ATAD3B	8.64264	0.29482	4.159e-01
LDAH	12.7839	0.29465	1.161e-01
LRRC29	1.25448	0.29465	6.762e-01
OAF	1.45971	0.29463	6.995e-01		Yes
E2F5	4.7357	0.29448	6.035e-01
GTF2E2	49.0095	0.29447	4.446e-03	Up in Early SARS-CoV-2
TGIF2	11.4916	0.29422	3.224e-01
DLD	34.0626	0.29405	3.031e-02	Up in Early SARS-CoV-2
NT5C3B	16.8109	0.29386	3.675e-01
ZBTB39	4.92709	0.29372	4.080e-01
D2HGDH	21.6458	0.29346	4.386e-01
AP3S2	5.92928	0.2934	3.884e-01
ZNF486	5.92197	0.29328	4.682e-01
ZNF543	4.79586	0.29322	4.543e-01
CSTF2	17.5061	0.2932	1.031e-01
LASP1	87.6097	0.2931	4.509e-02	Up in Early SARS-CoV-2
CCDC88B	53.374	0.29303	2.776e-01
TMEM63B	7.1364	0.29293	3.123e-01
TMEM106A	6.04151	0.29289	4.043e-01
ARHGAP11A	10.2154	0.2928	4.280e-01
RIMS3	3.8411	0.29248	5.797e-01
DTNBP1	34.6664	0.29217	1.020e-01
RGS10	252.239	0.29216	1.326e-01
DLST	30.1911	0.29204	4.211e-02	Up in Early SARS-CoV-2
HMGN2	305.239	0.29184	2.370e-02	Up in Early SARS-CoV-2
DNMT1	93.934	0.29183	1.366e-02	Up in Early SARS-CoV-2
ANKRD33B	3.48568	0.29164	6.887e-01
MCM3AP	36.4333	0.2916	1.112e-01
CKS1B	15.2246	0.29145	2.911e-01
ARFGAP1	14.9576	0.29101	2.658e-01
PARP6	19.3539	0.29093	1.300e-01
ATP6V1B2	38.3152	0.29085	2.827e-02	Up in Early SARS-CoV-2
NCAPD2	24.3008	0.29067	1.698e-01
NFKBIB	36.4006	0.29058	6.397e-02
MSN	405.52	0.29056	6.343e-03	Up in Early SARS-CoV-2
UBE2L6	230.048	0.29051	1.196e-01
MADD	23.5324	0.29003	1.565e-01
ENO3	5.4658	0.28998	6.170e-01
RASA1	41.3356	0.28995	2.371e-01
CCDC120	2.63971	0.28993	5.404e-01
LIG1	16.3206	0.28988	2.557e-01
EMC9	17.2604	0.28967	1.877e-01
KCNQ1OT1	6.1647	0.28916	5.584e-01
CASP9	8.52323	0.28914	3.238e-01
UCK2	15.7136	0.28864	2.298e-01
DAPP1	11.6315	0.28858	4.107e-01
INAFM1	9.04326	0.28855	4.225e-01
PCNA	36.843	0.28839	1.452e-01
HSPA4	65.3542	0.28832	2.713e-02	Up in Early SARS-CoV-2
FECH	9.67027	0.28825	2.485e-01
APOO	11.9029	0.28795	2.054e-01		Yes
PPARGC1B	3.70638	0.28777	5.212e-01
NCOA5	15.4855	0.28732	1.458e-01
OAZ2	14.5748	0.28716	1.329e-01
GTF3C5	21.8221	0.28678	4.990e-02	Up in Early SARS-CoV-2
CHN2	6.87903	0.28677	5.369e-01
ZNF197	7.72841	0.28673	2.913e-01
RNF215	2.9185	0.28662	6.693e-01
ARL6	3.3088	0.28642	4.986e-01
HAT1	36.1775	0.28629	1.459e-01
CIB2	5.2893	0.28607	6.320e-01
TTLL3	4.77146	0.28603	5.321e-01
TRIM59	11.0205	0.2858	2.970e-01
PCCB	12.3766	0.28573	1.318e-01
ACTR3C	5.00231	0.28573	4.251e-01
SKA2	53.1617	0.28547	1.282e-01
NACC1	17.2489	0.28537	2.957e-01
ZNF461	3.58093	0.28513	4.997e-01
UCK1	14.3301	0.28497	1.421e-01
TICAM1	15.3452	0.28493	2.569e-01
FANCL	8.60871	0.28487	3.440e-01
ATAD2	32.1452	0.28485	1.685e-01
PRF1	758.365	0.2847	3.167e-01
CCDC74A	2.05641	0.28467	7.571e-01
CCHCR1	6.0896	0.28463	3.884e-01
BAZ1B	96.8228	0.28448	7.653e-03	Up in Early SARS-CoV-2
MCPH1	26.2434	0.28431	1.086e-01
RFT1	9.00461	0.2843	2.151e-01
DUSP10	20.5443	0.28416	4.183e-01
AREL1	14.6908	0.28404	1.853e-01
CREM	80.1114	0.28356	6.016e-01
ATP8B3	2.42319	0.28356	6.190e-01
APBA3	31.5082	0.28353	1.652e-01
MTRF1L	17.6013	0.28323	1.652e-01
SERPINB1	163.046	0.28318	4.178e-02	Up in Early SARS-CoV-2	Yes
ZNF69	1.89334	0.28264	6.663e-01
DHX35	5.90814	0.28251	4.097e-01
SELENOI	10.5166	0.28194	2.884e-01
CPPED1	15.8082	0.28098	2.515e-01
TUBGCP4	10.9078	0.28085	2.474e-01
ANKRD52	15.4745	0.28081	2.519e-01
FUNDC1	14.3068	0.28071	1.593e-01
TFDP1	41.1982	0.28064	1.162e-01
IDH3A	20.9294	0.28035	1.443e-01
LRRC8D	14.7621	0.28008	2.949e-01
CHFR	32.2561	0.27981	1.100e-01
KCTD20	32.9193	0.27969	3.937e-02	Up in Early SARS-CoV-2
ABAT	8.24608	0.27968	3.847e-01
TESC	66.5071	0.27924	3.162e-01
PATL2	24.2772	0.27915	3.902e-01
ZNF490	15.3202	0.27886	2.175e-01
PISD	15.3185	0.27882	1.326e-01
KIF1B	12.4858	0.27882	2.970e-01
BTN3A3	38.8783	0.27877	1.020e-01
NAPEPLD	12.498	0.27872	2.164e-01
MORC2	5.28686	0.27871	4.983e-01
FAM49B	177.454	0.27844	2.213e-03	Up in Early SARS-CoV-2
ACTR3	356.963	0.27829	6.811e-03	Up in Early SARS-CoV-2
RABGGTA	24.5623	0.27814	7.855e-02
LRP8	10.9773	0.27791	5.276e-01		Yes
PIGU	10.109	0.2777	1.672e-01
GIMAP7	587.141	0.27757	9.742e-02
NARS2	8.42697	0.27754	2.857e-01
NOL10	13.7331	0.27739	1.421e-01
PLCG2	24.1652	0.27728	4.412e-01
TADA3	84.9535	0.27724	3.434e-02	Up in Early SARS-CoV-2
TMEM199	27.9086	0.27717	3.433e-02	Up in Early SARS-CoV-2
PDK3	22.4701	0.27715	1.503e-01
CAMK2D	37.6917	0.27712	1.197e-01
GPR180	12.6983	0.27636	2.982e-01
CRACR2A	21.0691	0.27607	2.447e-01
ZNF548	3.97523	0.27605	5.334e-01
SNX8	7.54763	0.27592	3.860e-01
CEP41	8.07856	0.27592	3.389e-01
MBD5	37.3689	0.27588	6.879e-02
FAM3C	37.0589	0.27571	2.622e-01		Yes
EXOC7	35.6229	0.27502	8.584e-02
B3GNTL1	16.2541	0.27477	3.470e-01
TBL1X	27.5035	0.27463	2.762e-01
NIT1	26.0127	0.27434	6.144e-02
AQP11	1.77078	0.27424	6.549e-01
CRTC3	39.6908	0.27422	1.186e-01
TMCO4	10.4036	0.27396	2.579e-01
POU5F2	1.95804	0.27379	7.033e-01
TOB1	55.5749	0.2737	4.671e-01
ABHD16A	13.1333	0.27302	3.591e-01
ATP8A1	61.3684	0.27283	2.368e-01
PTPN7	178.944	0.27283	6.062e-02
PPM1K	91.6922	0.2728	1.889e-01
C2CD3	15.9813	0.27273	1.471e-01
ARHGAP19	2.59791	0.27271	5.515e-01
SNPH	2.33876	0.27233	6.142e-01
ABCB10	13.8062	0.27208	3.950e-01
CD82	130.09	0.27205	3.604e-01
SH3D21	1.90196	0.27199	6.913e-01
TOR3A	35.005	0.27191	8.372e-02
TBC1D32	3.61202	0.27157	5.733e-01
ERCC3	26.6389	0.27133	3.250e-02	Up in Early SARS-CoV-2
ARHGAP4	99.4012	0.27131	1.862e-01
DFFA	25.8138	0.27112	5.653e-02
INTS13	20.3887	0.27102	1.365e-01
GRIPAP1	40.3913	0.27084	1.291e-01
DNAJC15	106.309	0.27069	1.986e-01
KIAA0825	10.7074	0.27058	5.810e-01
NLRC5	58.7805	0.2705	2.699e-01
FAM192A	41.4265	0.27021	1.503e-02	Up in Early SARS-CoV-2
RAD52	4.43934	0.27012	4.993e-01
SGSM3	4.46461	0.26993	5.536e-01
TAB1	11.3546	0.26981	2.759e-01
RABGAP1	22.0363	0.26955	1.118e-01
FKBP1A	155.202	0.26951	2.175e-01
VIPAS39	11.1859	0.26935	1.716e-01
GINS3	2.40505	0.26903	5.832e-01
RWDD2B	8.48235	0.2687	3.795e-01
ZNF75D	11.369	0.2685	2.765e-01
HIST1H4H	5.46593	0.26825	4.935e-01
TRBV7-4	4.6906	0.26814	7.801e-01
RTP5	5.07697	0.26808	6.677e-01
IFT80	7.13972	0.26792	3.912e-01
TCEAL8	25.4344	0.26779	2.501e-01
GIGYF2	41.53	0.26765	7.142e-02
ACCS	3.89575	0.26748	7.099e-01
C1orf159	4.95509	0.26736	4.916e-01
PPP2R1B	13.4839	0.26736	1.950e-01
TBCE-1	2.02318	0.26726	6.690e-01
CD8A	920.942	0.2669	1.161e-01
EEF1AKMT1	9.14401	0.26662	3.432e-01
TRBV6-6	21.0377	0.26651	8.010e-01
L2HGDH	2.7141	0.26646	5.613e-01
RABL6	78.6219	0.26646	1.378e-01
ACTR8	17.1425	0.26646	1.304e-01
SERAC1	4.03909	0.26595	5.388e-01
FAH	10.3655	0.26555	5.504e-01
GPSM3	327.411	0.26542	3.612e-02	Up in Early SARS-CoV-2
TRIM46	3.63974	0.26542	5.797e-01
PTCD3	27.1699	0.26529	6.769e-02
FAM19A2	1.70758	0.26478	6.693e-01
PGAM1	212.065	0.2647	4.800e-02	Up in Early SARS-CoV-2
CCDC97	27.8161	0.2646	8.150e-02
INTS14	19.484	0.2646	1.199e-01
SLC27A1	4.29703	0.2645	6.295e-01
TAF5	9.317	0.26426	3.185e-01
PPP6R1	100.585	0.26387	1.604e-01
TACO1	24.6053	0.26378	1.810e-01
KLHL12	13.6543	0.26369	1.874e-01
TEF	1.92033	0.26345	6.883e-01
C12orf4	12.7949	0.26333	2.501e-01
CEP131	4.8508	0.26266	5.007e-01
RHOF	177.902	0.2625	3.103e-02	Up in Early SARS-CoV-2
WDR1	215.014	0.26236	4.324e-02	Up in Early SARS-CoV-2
PLAA	37.5504	0.26171	3.346e-02	Up in Early SARS-CoV-2
NUP205	17.0016	0.2617	2.040e-01
ALG6	17.4845	0.2616	1.065e-01
PICK1	7.11193	0.26159	4.207e-01
IRF9	15.1957	0.26116	4.518e-01
NT5DC3	2.23583	0.26107	6.792e-01
RCC1	8.18401	0.26099	3.898e-01
PSTPIP1	114.151	0.26079	1.146e-01
GPHN	13.5243	0.26071	4.572e-01
HDAC4	16.9373	0.26059	4.330e-01
DCLRE1B	3.74458	0.26051	6.111e-01
GZF1	6.33135	0.26049	4.762e-01
XPNPEP1	25.496	0.26043	8.971e-02
ARHGEF3	100.125	0.26042	4.016e-02	Up in Early SARS-CoV-2
AKAP8	18.4905	0.25997	2.132e-01
CPT2	9.51357	0.25986	2.902e-01
TYW5	9.30984	0.25986	3.216e-01
NUP160	20.1896	0.25981	1.578e-01
TNFRSF14	128.035	0.25976	9.209e-02
FAHD1	11.4104	0.25963	2.462e-01
WDR63	2.07513	0.25955	7.262e-01
ZNF324	7.50334	0.25921	4.650e-01
WIPI1	19.1329	0.25908	3.024e-01
DEF6	176.615	0.25907	5.926e-02
POLE	7.14124	0.25896	4.703e-01
RDH10	7.68918	0.25889	6.889e-01
SIL1	15.0394	0.25877	1.697e-01
ACP5	118.052	0.25872	4.467e-01
STARD7	53.9355	0.25843	7.483e-02
OSBPL3	31.7646	0.2582	2.054e-01
NFATC3	85.3793	0.25816	9.052e-02
SMG7	38.9034	0.25801	6.695e-02
PTPRJ	71.0044	0.25794	2.663e-01		Yes
CWC27	29.7373	0.25794	1.012e-01
CYBC1	92.5882	0.25792	9.742e-02
PCGF6	15.8906	0.25777	1.261e-01
STRN4	15.5125	0.25761	3.913e-01
ATG16L1	19.0552	0.25746	2.404e-01
UTRN	117.342	0.25745	1.537e-01
CALCOCO2	145.22	0.25736	1.316e-01
ZFP69B	2.32047	0.25703	6.523e-01
KIF13B	29.5873	0.25699	2.412e-01
DDX54	38.6971	0.2568	1.267e-01
MCOLN2	32.3734	0.25669	3.150e-01
CHUK	14.8202	0.25633	1.688e-01
LGMN	4.73706	0.25631	7.793e-01
PNPT1	25.9502	0.2563	4.690e-01
VPS25	41.9713	0.25616	5.731e-02
TRIM38	60.1279	0.25609	1.161e-01
MCU	6.00834	0.25609	4.173e-01
CLIP1	60.0619	0.2553	1.189e-01
DHRSX	24.2148	0.25504	1.488e-01		Yes
ACAP1	272.759	0.25502	7.243e-02
C2CD5	20.9625	0.255	1.864e-01
MFSD4B	8.45641	0.25491	4.307e-01
TSC1	12.7626	0.25488	2.542e-01
NAMPT	54.5276	0.25483	4.497e-01		Yes
KIAA0391	8.79864	0.25478	4.263e-01
HIVEP2	33.469	0.25458	3.378e-01
PSMA6	81.8128	0.25457	3.289e-01
TRBV7-9	134.327	0.25408	6.967e-01
CARMIL3	1.79097	0.25408	7.822e-01
COASY	24.2098	0.25397	1.168e-01
JPT1	184.817	0.25396	6.091e-02
ZNF107	23.0006	0.25388	3.069e-01
ARSD	5.04273	0.25382	5.227e-01
GPRIN1	2.31688	0.25359	6.907e-01
TMEM44	3.3595	0.25354	6.679e-01
RPE	12.246	0.25318	2.451e-01
KPNB1	127.574	0.25309	1.223e-02	Up in Early SARS-CoV-2
POLA2	7.21783	0.25308	4.467e-01
SYMPK	24.2956	0.25271	2.170e-01
HS3ST3B1	19.9641	0.25252	3.912e-01
ZWILCH	6.50094	0.25251	4.358e-01
MTMR2	17.5237	0.25247	2.065e-01
ULBP3	1.03892	0.2524	7.449e-01
ILF3	115.121	0.25225	2.395e-02	Up in Early SARS-CoV-2
CCDC117	18.5462	0.25219	3.187e-01
NARF	61.6244	0.25217	1.146e-01
UCP3	0.89463	0.25209	7.573e-01
TRMT44	6.80508	0.25205	4.280e-01
FIBP	82.821	0.25201	6.221e-02
PARN	25.5471	0.25187	1.159e-01
DOLPP1	6.72528	0.25186	4.856e-01
FXYD2	3.42127	0.25173	7.826e-01
MCFD2	27.5954	0.25145	6.468e-02
LIN52	12.1451	0.25099	2.094e-01
NRBP1	80.7778	0.2509	1.078e-02	Up in Early SARS-CoV-2
CARMIL2	20.8704	0.25084	4.320e-01
PHF11	112.453	0.25033	1.105e-01
CCDC51	8.18396	0.25033	3.699e-01
MUC20-OT1	38.6159	0.25025	3.215e-01
FBXO41	5.98863	0.25002	5.418e-01
SENP3	5.25959	0.25	5.983e-01
LGALS1	677.254	0.24993	4.217e-01		Yes
HDAC8	18.1812	0.24975	1.723e-01
ARHGAP45	136.923	0.24972	1.446e-01
DNAJC7	75.2733	0.24958	4.385e-03	Up in Early SARS-CoV-2
COX10	19.6137	0.24951	1.905e-01
MACROD1	4.47064	0.24943	5.369e-01
VSIG10	2.08959	0.24941	6.863e-01
SEC24C	33.1364	0.2494	1.864e-01
ZBTB43	26.4645	0.24925	2.359e-01
ATP6V1C1	22.5951	0.24923	1.196e-01
C3AR1	16.062	0.2492	4.263e-01
PPP5C	46.8957	0.24899	1.267e-01
STK17A	483.792	0.24889	1.167e-01
ABR	33.531	0.24877	1.652e-01
LPCAT3	23.6368	0.24868	1.338e-01
TTLL5	6.17821	0.24851	4.803e-01
SLC35B4	13.5427	0.24835	2.093e-01
ULK3	24.7349	0.24833	3.295e-01
PCSK1N	4.83697	0.24815	7.797e-01		Yes
AP3B1	52.3261	0.24811	4.335e-02	Up in Early SARS-CoV-2
PCTP	8.08226	0.24798	3.987e-01
SLA2	102.874	0.24794	2.382e-01
PIK3C3	29.1452	0.24793	1.246e-01
TRMU	19.8075	0.24758	1.378e-01
TRAF5	70.63	0.2475	1.423e-01
CHD8	57.431	0.24748	1.113e-01
AGTRAP	110.426	0.24728	3.170e-01
NDUFAF7	14.1727	0.2472	1.772e-01
KCTD5	18.9279	0.24707	1.827e-01
CBX5	39.0701	0.24703	1.805e-01
TMEM154	27.1737	0.24691	3.000e-01
MKL1	30.4894	0.24661	1.291e-01
NECAB3	6.57171	0.24659	5.164e-01
SASH3	144.562	0.24647	1.234e-01
QSOX2	3.54731	0.24636	6.160e-01
DENND6B	10.7767	0.24589	5.565e-01
PYGB	16.5001	0.24587	2.986e-01
KANTR	4.09181	0.24564	6.095e-01
UBE2L3	157.181	0.24555	1.420e-02	Up in Early SARS-CoV-2
ACSS1	20.4463	0.24552	3.041e-01
TXLNA	29.6819	0.24548	2.087e-01
RTN4IP1	4.28276	0.24523	4.854e-01
PTPN11	67.8473	0.24516	9.784e-02
TUBB4A	2.61299	0.24515	7.678e-01
FRMD4B	45.9085	0.24508	6.003e-01
PPIL1	14.8159	0.24507	3.357e-01
ATF3	7.06403	0.24489	8.233e-01
MSL3	45.465	0.24475	8.985e-02
SIPA1L1	34.503	0.24474	3.475e-01
SKIV2L	19.2402	0.24463	2.703e-01
NDUFS2	75.0281	0.24461	4.793e-02	Up in Early SARS-CoV-2
GAPDH	2534.04	0.24456	7.142e-02
SH2D3C	33.7697	0.24436	2.539e-01
SLC39A7	31.8148	0.24432	7.431e-02
P3H1	16.3409	0.24429	3.187e-01
ZNF440	4.42182	0.24427	5.149e-01
HSPA1B	58.4577	0.24421	8.322e-01
CPEB3	4.2802	0.24364	6.241e-01
SLC35B1	29.8678	0.24324	1.020e-01
VRK2	21.6684	0.24291	1.723e-01
NCOA3	56.2778	0.24286	1.337e-01
FAM126B	27.5431	0.24262	2.080e-01
RAD51D	12.6711	0.24256	2.519e-01
RAB3A	3.36716	0.24239	6.328e-01
CHMP7	36.098	0.24231	2.093e-01
ELAC1	5.77161	0.24223	4.562e-01
SCARB1	3.10304	0.24221	6.498e-01
MAP3K11	23.6959	0.24209	3.012e-01
KAT2A	7.82703	0.24205	4.837e-01
AGO2	64.1763	0.24175	2.401e-01
RFC2	17.4343	0.24128	2.400e-01
COMMD4	43.9787	0.24107	2.151e-01
CRAT	12.162	0.24088	4.016e-01
PGM2	21.4774	0.24057	1.567e-01
GPAT4	20.4868	0.24047	3.009e-01
ZSCAN2	6.82433	0.2401	4.001e-01
ARPC1B	78.0695	0.24009	4.689e-01
ADAT1	17.3435	0.23977	3.569e-01
CPSF3	21.1422	0.23968	1.917e-01
WDR12	10.0061	0.2396	3.533e-01
KBTBD8	3.81466	0.2394	5.588e-01
CASP10	7.87498	0.23931	5.282e-01
COQ2	9.10456	0.23917	4.017e-01
TRAV17	33.9978	0.23904	6.939e-01
CNTRL	68.7848	0.23902	6.684e-02
SIRT6	19.297	0.2388	3.104e-01
SIPA1L3	7.45603	0.23874	5.077e-01
TRIM22	176.642	0.23841	3.214e-01
TIPIN	9.28622	0.23817	4.173e-01
VWA5A	5.34756	0.23803	5.184e-01
PLA2G7	2.42702	0.23801	8.327e-01		Yes
BORA	5.06452	0.23778	5.102e-01
EPS8L1	3.50025	0.23774	6.224e-01
GLMP	20.9942	0.23773	3.546e-01
CAPN1	56.9805	0.23762	2.009e-01
DNASE1	17.6637	0.23751	4.835e-01		Yes
SCAPER	21.2492	0.23728	2.639e-01
TRPC4AP	47.8316	0.23721	1.812e-01
HK1	60.0618	0.23685	1.086e-01
THEMIS	156.557	0.23682	1.930e-01
LRRC61	18.925	0.23656	3.335e-01
STOM	119.166	0.23656	2.175e-01
TSPAN17	22.8881	0.23647	2.614e-01
PARP2	7.12255	0.23644	3.918e-01
IRF8	6.54249	0.23635	6.971e-01
INTS4	14.3943	0.23631	2.386e-01
STX11	27.2656	0.23622	3.764e-01
GATB	5.70671	0.23601	4.510e-01
PIK3R6	4.22442	0.23591	7.288e-01
TTI1	10.1535	0.2358	3.454e-01
RICTOR	47.7949	0.23563	2.054e-01
AP4B1	17.3982	0.23533	1.827e-01
ADK	39.5579	0.2352	2.054e-01
LRRC8C	24.382	0.23493	4.083e-01
ZNF317	10.5473	0.23493	2.667e-01
TET1	5.50673	0.23456	6.320e-01
VCP	178.679	0.23455	9.917e-03	Up in Early SARS-CoV-2
IRF1	374.444	0.23403	2.376e-01
TMEM39B	10.7147	0.23381	2.820e-01
DENND1B	57.9267	0.23376	1.307e-01
CSK	217.347	0.23375	1.150e-01
APOPT1	14.2094	0.23354	3.127e-01
MAPKBP1	8.19415	0.23351	4.682e-01
NUP43	11.2048	0.23339	3.732e-01
IPO13	9.89287	0.23328	3.639e-01
SMPD3	10.4505	0.23268	6.496e-01
SLC38A1	152.921	0.23255	5.386e-02
APOBEC3C	142.361	0.2324	2.212e-01
ACTG1	2496.51	0.23234	1.506e-01
FAAP100	8.37605	0.23224	4.645e-01
RAB24	55.6735	0.23201	2.592e-01
NCKAP1L	92.5427	0.23198	7.278e-02
VPS37B	47.9655	0.23195	4.177e-01
PGAP2	10.2503	0.23193	3.214e-01
NEMP1	5.72554	0.23184	5.119e-01
THAP4	32.2684	0.23172	1.203e-01
RBM45	14.1676	0.23146	2.376e-01
GALNT4	4.5323	0.23132	5.884e-01
NCAPG2	4.99548	0.23132	6.097e-01
CHD2	96.0404	0.2313	7.696e-02
HIST2H2AC	20.1127	0.23129	5.832e-01
TRAPPC11	17.8781	0.23111	2.080e-01
MYD88	53.7341	0.23101	1.479e-01
UBR7	14.8526	0.231	3.027e-01
CYP4F22	5.71867	0.23095	7.090e-01
TAOK2	14.0355	0.2309	3.819e-01
MRPL42	37.8036	0.23001	1.794e-01
GGT7	5.50729	0.22999	6.975e-01
SEC22B	39.2861	0.22989	7.121e-02
ISY1	8.8922	0.22984	4.517e-01
SEMA4B	5.57525	0.22968	5.322e-01
CGAS	40.7166	0.22958	2.489e-01
TDP1	19.8648	0.22953	1.410e-01
IP6K2	49.7374	0.22938	1.499e-01
MFSD14A	22.2029	0.22925	3.868e-01
SLC19A1	5.20781	0.22903	6.414e-01
ATAD3A	6.7529	0.229	5.103e-01
LMBR1	30.4417	0.22884	2.382e-01
TRUB1	8.66583	0.2288	4.232e-01
GEMIN5	11.3228	0.22873	2.889e-01
TRBV3-1	45.0835	0.22864	7.632e-01
NRGN	1.46579	0.2286	8.249e-01
ZBTB17	15.6766	0.22858	3.448e-01
CALR	360.582	0.22848	1.986e-01
PSMC2	52.0329	0.22831	9.467e-02
RTCB	39.1817	0.22818	8.855e-02
PRCC	34.5958	0.22801	7.845e-02
CREB3L4	2.55432	0.22797	6.111e-01
JAG2	7.8151	0.22788	7.046e-01
NFATC2IP	55.4218	0.22788	2.259e-01
KEAP1	46.4966	0.2278	1.640e-01
SLC2A3	131.772	0.22766	2.647e-01
SMC6	39.358	0.22717	2.627e-01
FN3K	4.74851	0.22717	7.203e-01
MED24	19.691	0.22706	2.515e-01
OPTN	168.954	0.22701	9.217e-02
ABHD18	22.7745	0.22671	2.017e-01
EIF3C	4.52727	0.22625	6.496e-01
PPP1R16B	91.0963	0.22609	4.050e-01
AP3D1	52.0344	0.22609	1.574e-01
TBL1XR1	64.0602	0.22598	1.499e-01
FBRS	50.4299	0.22527	3.104e-01
EIF4G1	86.6642	0.22506	1.561e-01
BTN3A2	118.971	0.22503	2.891e-01
NQO1	4.62397	0.22501	6.281e-01
DCLRE1C	21.6445	0.22496	2.519e-01
CDR2	31.5495	0.2248	3.691e-01
ARHGAP27	23.8213	0.22475	3.238e-01
VPS54	7.30196	0.22452	5.066e-01
RPAP1	9.84616	0.2245	4.104e-01
LRWD1	13.0059	0.22422	3.604e-01
GRK5	15.2062	0.22421	6.035e-01
NOTCH1	29.8255	0.22416	4.495e-01
RHBDF2	29.5165	0.22411	3.959e-01
NDE1	36.0965	0.22408	1.277e-01
GET4	22.7843	0.22392	3.746e-01
LEO1	38.5599	0.22387	1.196e-01
DLG3	18.2517	0.22384	3.048e-01
TXNDC5	8.05048	0.22373	7.573e-01
POLR2D	25.0513	0.2234	2.003e-01
PRPS2	22.8365	0.22329	2.613e-01
PLAGL2	11.0503	0.22295	3.533e-01
C18orf25	21.549	0.22291	2.776e-01
SLC25A40	15.2536	0.22289	2.512e-01
SLC38A5	20.5379	0.22285	3.871e-01
GNPDA2	10.4692	0.22276	3.349e-01
NFATC2	158.918	0.22264	1.370e-01
HNRNPA3	310.666	0.22258	2.674e-02	Up in Early SARS-CoV-2
TRIP12	78.5796	0.22257	1.698e-01
ACTB	8806.43	0.22252	2.130e-01
C22orf34	11.4302	0.22206	5.251e-01
YPEL2	20.4464	0.2219	4.562e-01
OPA1	34.5877	0.22179	2.088e-01
MTA3	10.4388	0.22143	3.344e-01
HCFC1	35.0561	0.22136	3.288e-01
APOBR	23.3352	0.22135	4.893e-01
EVI2A	63.9952	0.22131	2.519e-01
METTL3	21.7101	0.22122	1.864e-01
DOHH	19.732	0.22077	2.970e-01
TIA1	46.7271	0.22049	1.986e-01
EXOSC4	30.0042	0.2203	1.784e-01
IER3	29.1177	0.22013	6.894e-01
DNM2	103.59	0.21998	2.179e-01
AGAP2	37.8068	0.2199	2.508e-01
IPCEF1	40.2713	0.2199	3.692e-01
CD74	2326.55	0.21973	4.798e-01
IBTK	35.9834	0.21972	1.176e-01
LRRC8A	13.7776	0.21953	4.080e-01
NBL1	21.9791	0.21916	6.433e-01		Yes
H1F0	3.11509	0.21902	7.534e-01
AP4M1	10.9765	0.21898	3.995e-01
GSS	35.4177	0.21888	1.181e-01
AP2A2	19.3613	0.21869	3.027e-01
PPP1R8	17.6674	0.2186	1.370e-01
ZNF326	26.6561	0.21846	2.519e-01
UEVLD	10.6527	0.21825	3.534e-01
GPR82	7.24672	0.2182	7.007e-01
TPCN2	5.17096	0.21816	6.151e-01
EEF1AKMT2	10.4659	0.21816	5.166e-01
MAP2K5	16.8048	0.21812	2.512e-01
PIM2	63.9717	0.21804	4.469e-01
NAB1	16.2794	0.21788	4.173e-01
PPP1R12B	9.95081	0.21786	4.894e-01
LRRC37A2	2.35982	0.2176	7.498e-01
MPG	100.664	0.21744	1.430e-01
TELO2	10.7686	0.21741	4.772e-01
MXD4	131.965	0.2174	5.959e-01
PHYKPL	109.202	0.21729	2.663e-01
CSF3R	2.03358	0.21726	8.489e-01
NUDT21	91.0383	0.21708	5.352e-02
TRBV4-2	69.8705	0.21701	8.182e-01
SF3B3	55.8999	0.21697	9.159e-02
USP48	61.5615	0.21687	9.078e-02
GGH	4.11776	0.21685	7.160e-01
CD72	4.60311	0.21669	6.184e-01
ZC4H2	2.23499	0.21641	7.380e-01
PKM	283.183	0.2164	1.096e-01
KPNA6	29.9225	0.21604	2.045e-01
USB1	44.1857	0.2159	1.763e-01
TMEM79	7.2868	0.21586	5.322e-01
PSMD5	21.8821	0.21583	1.753e-01
ANKRD27	21.2246	0.21574	2.120e-01
GBA	19.4313	0.21573	2.762e-01
RANBP3	26.2683	0.21571	1.516e-01
CDK5	16.5313	0.21564	3.739e-01
H2AFJ	73.8179	0.21564	2.477e-01
NR4A2	20.6958	0.21561	8.320e-01
SLC22A18	15.1633	0.2156	4.280e-01
LANCL2	3.77493	0.21558	5.836e-01
FOXJ3	28.8649	0.21542	2.912e-01
HEATR3	10.1227	0.21539	4.384e-01
FANCG	7.66551	0.21536	5.230e-01
GDE1	29.8876	0.21529	2.744e-01
ARID5B	86.6443	0.21506	4.628e-01
ANKIB1	32.1769	0.21498	3.210e-01
SEC22A	3.2699	0.21497	6.677e-01
TRUB2	20.0477	0.21492	2.297e-01
C10orf88	8.34975	0.21446	4.101e-01
NOD1	9.3518	0.21445	5.263e-01
NUDT18	17.5457	0.21391	4.734e-01
UBA2	75.1448	0.21389	7.510e-02
RNF138	28.2592	0.21385	2.278e-01
TDRD7	11.182	0.21371	5.339e-01
RNF10	64.7692	0.21368	6.327e-02
BZW2	24.6241	0.21367	1.852e-01
TRAV3	31.63	0.21365	7.739e-01
IQCB1	21.087	0.2136	2.911e-01
TACC3	31.7939	0.21358	3.481e-01
BMP2K	10.8883	0.21352	5.816e-01
THOC5	17.1144	0.21343	2.151e-01
SNRPB	152.699	0.21329	5.506e-02
ASCC1	18.3781	0.21323	3.642e-01
ZNF79	7.7061	0.21318	5.077e-01
CDK17	64.1446	0.2131	3.660e-01
MYO1F	128.4	0.21303	3.056e-01
LPIN1	79.7324	0.21299	1.616e-01
SLC39A14	5.66421	0.21289	5.915e-01
IL16	142.152	0.21264	2.120e-01		Yes
ASB1	28.3838	0.21242	1.481e-01
CEP250	34.8958	0.21239	3.216e-01
TRAF3IP2	7.731	0.21216	6.165e-01
VHL	50.0454	0.21194	2.073e-01
CWF19L1	18.7897	0.21187	2.201e-01
NFATC1	18.8681	0.21151	4.332e-01
ERCC2	7.77642	0.2115	4.762e-01
SLC5A6	7.11451	0.21142	5.430e-01
ERV3-1	4.58942	0.21137	6.548e-01
SETX	105.404	0.21136	1.832e-01
NAP1L5	6.23181	0.21133	6.265e-01
CLINT1	72.1413	0.21127	6.859e-02
PTPRN2	18.5614	0.2109	4.762e-01
EDC4	16.7064	0.21087	4.480e-01
ABI3	153.088	0.2107	3.378e-01
WNK1	171.622	0.21065	1.367e-01
RABEP2	16.8313	0.21029	4.463e-01
RUNDC1	11.7571	0.21027	4.232e-01
GPR107	15.9813	0.21016	3.604e-01
HIRIP3	18.4243	0.21016	3.749e-01
SART1	34.0277	0.21012	2.132e-01
SAFB	71.6294	0.21011	6.187e-02
RGS3	22.3659	0.21007	3.884e-01
TRBV18	17.5382	0.20997	8.160e-01
RFXANK	42.4263	0.20991	1.405e-01
RAB33A	34.8311	0.20989	3.870e-01
NBPF20	2.52315	0.20986	7.403e-01
TFPT	41.2804	0.20969	3.085e-01
PSD4	60.4602	0.20969	3.490e-01
DNAJA3	26.6514	0.20965	2.226e-01
ASXL2	64.2188	0.20961	2.649e-01
MOCS2	27.4979	0.20952	2.484e-01
UROS	34.2962	0.20952	2.175e-01
NARFL	18.8016	0.2094	2.871e-01
CNOT10	20.2022	0.20936	1.798e-01
ZFP1	7.34075	0.20928	4.819e-01
TBC1D10C	271.747	0.20912	2.447e-01
SENP5	23.6258	0.2091	2.731e-01
FAF2	29.9292	0.20904	1.274e-01
IL2RA	12.7493	0.20902	8.306e-01
ZNF182	5.55001	0.209	5.992e-01
PYM1	37.5056	0.20898	2.641e-01
TRRAP	33.2948	0.20897	3.572e-01
HSDL1	7.67542	0.20895	4.436e-01
CD70	47.9406	0.2089	6.493e-01
NLK	4.58139	0.20884	6.353e-01
RAD9A	13.4162	0.20883	4.269e-01
VARS	15.1459	0.20882	4.729e-01
RPUSD1	19.4208	0.20874	3.164e-01
SLC25A22	16.4918	0.20874	4.541e-01
UHRF2	40.8763	0.20856	3.784e-01
TSGA10	6.39187	0.20848	6.213e-01
NOSIP	126.879	0.20831	1.302e-01
CLHC1	1.51826	0.20806	8.003e-01
ZNF236	18.9641	0.2079	2.785e-01
KIAA0513	15.5839	0.20785	4.947e-01
SURF4	117.285	0.20784	1.488e-01
ZNF672	17.2992	0.20751	3.887e-01
PRKCB	84.5029	0.20749	3.176e-01
FKBPL	4.84404	0.20741	6.046e-01
IL12RB2	13.5994	0.20734	7.346e-01
RHOT1	22.4259	0.2073	1.671e-01
ZNF282	14.0669	0.20728	6.106e-01
EPS15L1	23.1404	0.20728	1.804e-01
PSMD11	68.2625	0.20702	7.915e-02
MIR9-3HG	2.77925	0.207	7.243e-01
ZNF500	5.09093	0.20684	5.929e-01
CD7	1050.45	0.20679	4.562e-01
MARK2	52.7057	0.20674	3.198e-01
SUB1	481.782	0.20671	1.118e-01
CUEDC2	59.5119	0.20652	1.298e-01
TMEM185A	16.7547	0.20623	3.126e-01
VEZT	25.5719	0.2061	2.723e-01
DEDD	27.5186	0.20601	2.134e-01
GAS2L1	2.468	0.20584	8.021e-01
SMPD1	41.7777	0.20575	2.412e-01		Yes
BLMH	36.6276	0.20558	2.942e-01
ZNF117	3.06276	0.20556	7.045e-01
BCOR	24.3516	0.20546	3.966e-01
ANO9	15.3422	0.20539	5.735e-01
DEPDC5	6.99739	0.20528	5.447e-01
PPP1CC	116.581	0.20514	3.619e-02	Up in Early SARS-CoV-2
ALDH16A1	21.2512	0.20513	4.462e-01
SNX9	45.5139	0.20511	7.042e-01
ZKSCAN5	6.8599	0.20503	4.915e-01
TXNDC11	26.5197	0.20498	2.580e-01
FEZ2	32.0164	0.20493	3.642e-01
LPIN2	116.423	0.20491	1.649e-01
CD8B	597.373	0.20486	3.987e-01
EHMT2	31.8131	0.20485	2.452e-01
STMN1	70.5803	0.20481	5.591e-01
SLC8B1	12.7426	0.20481	4.837e-01
POLDIP2	32.3311	0.2048	1.738e-01
NAA40	12.3805	0.20469	4.889e-01
NLRC3	84.9771	0.20457	3.454e-01
TRBV6-1	35.2878	0.20456	8.071e-01
ZDHHC24	51.6405	0.20455	2.328e-01
THBS3	2.37703	0.20454	7.638e-01		Yes
FNDC3A	35.5043	0.20448	2.924e-01
CASP3	54.3329	0.20445	2.552e-01
GSE1	19.8193	0.20435	4.732e-01
ATXN7-1	8.97834	0.20435	5.731e-01
CNNM3	12.1368	0.20434	6.277e-01
IL2RB	178.931	0.20434	2.269e-01
BATF	135.688	0.20425	4.308e-01
MRPS25	37.3264	0.20376	1.642e-01
ACIN1	89.1796	0.2036	1.894e-01
SCLT1	29.6613	0.20337	3.056e-01
DGKA	49.9056	0.20331	2.181e-01
PSME3	37.896	0.20329	8.985e-02
ARHGEF12	12.4141	0.20321	6.364e-01
CD2AP	36.6264	0.20316	2.735e-01
TTYH3	9.61223	0.20309	6.553e-01
ZNF280D	13.7554	0.20301	4.264e-01
TRAF3IP3	236.53	0.20299	2.730e-01
PSMD2	74.6078	0.20293	4.416e-02	Up in Early SARS-CoV-2
GIT2	67.1724	0.20293	7.855e-02
IRAK1	32.9237	0.2029	4.783e-01
SPPL2A	79.0029	0.20285	6.884e-02
ANTXR2	35.8576	0.20269	4.945e-01
DCAF12	25.4403	0.2026	2.254e-01
SECTM1	2.15399	0.20234	8.312e-01		Yes
SAMD3	111.651	0.20231	4.016e-01
FANCM	6.32889	0.2022	5.915e-01
DNPH1	94.1695	0.20214	5.073e-01
FOPNL	30.6934	0.20205	2.466e-01
ZNF518B	16.4267	0.20196	3.478e-01
ZC3H4	18.7781	0.20182	3.794e-01
PPP6R3	47.8297	0.20179	1.373e-01
HINT2	68.0639	0.20174	2.451e-01
UBASH3A	56.7229	0.20167	3.680e-01
ATG13	26.2468	0.20156	1.966e-01
KIF3C	3.15979	0.20149	7.098e-01
EARS2	5.71407	0.20141	5.487e-01
GPKOW	23.3213	0.20134	3.860e-01
DOCK2	73.2847	0.20128	1.931e-01
LBH	234.091	0.2012	2.136e-01
SLC27A3	23.6268	0.20108	4.091e-01
STIM2	56.3084	0.20101	2.510e-01
EIPR1	24.737	0.20101	2.267e-01
ANKRD36B	28.1254	0.20099	4.530e-01
TTC9C	21.1058	0.20087	3.808e-01
ZFYVE1	10.3133	0.20084	4.219e-01
TCTA	31.568	0.20073	2.696e-01
SETDB1	19.6148	0.20066	2.392e-01
RASGEF1B	8.99695	0.20063	7.262e-01
TMEM25	3.67059	0.20057	7.090e-01
FMO5	1.4326	0.20031	7.838e-01
ASNA1	71.1006	0.20026	1.577e-01
GGCT	37.3814	0.20013	3.143e-01
PIGO	10.3618	0.20002	4.586e-01
GPD1L	11.1901	0.19972	4.885e-01
MAP3K14	16.3372	0.1996	5.040e-01
B4GALT3	47.3838	0.19952	1.665e-01
CDC27	40.0902	0.19948	7.682e-02
ARSA	32.0136	0.19944	4.365e-01
KLC2	15.4245	0.19941	4.280e-01
ZNF275	6.15402	0.19934	5.447e-01
TMEM41A	17.6623	0.19921	3.614e-01
TEX10	10.4144	0.19919	3.921e-01
DPAGT1	19.5228	0.19896	2.195e-01
PAQR4	5.84072	0.1989	6.873e-01
LIMK1	30.3275	0.19887	4.758e-01
EPN1	38.4058	0.19885	2.536e-01
GPR155	22.7036	0.19882	5.573e-01
TAF2	21.4968	0.19877	2.175e-01
MRS2	18.2917	0.19872	2.401e-01
NSUN4	10.1696	0.19837	4.309e-01
ZNF765	4.76042	0.19821	5.743e-01
U2AF1L4	28.1582	0.19818	3.913e-01
RINT1	13.1202	0.19812	3.768e-01
SAMSN1	78.4388	0.19802	5.260e-01
TRBV12-4	37.0993	0.19793	8.497e-01
DCTN5	25.6832	0.19784	2.759e-01
CERS5	23.9448	0.1977	1.987e-01
AMMECR1	15.1739	0.1975	4.037e-01
PARL	2.72489	0.19748	7.115e-01
HIBCH	24.7186	0.19729	3.229e-01
CAPZA1	146.424	0.19727	1.077e-01
USP37	19.5152	0.19725	3.692e-01
BRWD3	19.6045	0.1972	4.166e-01
SLC25A15	4.87463	0.19719	5.884e-01
UNC13D	44.2042	0.19714	3.261e-01
CCRL2	9.71038	0.19709	5.459e-01
ZNF622	36.7166	0.19685	1.577e-01
GAN	7.5852	0.19683	6.035e-01
RAC2	1025.36	0.19683	1.504e-01
CDK2AP1	26.233	0.1968	6.961e-01
PTPRCAP	86.7444	0.19676	7.297e-01
IL18RAP	24.3947	0.19648	7.207e-01
ZNF3	12.5748	0.19579	3.887e-01
DNAJA1	155.677	0.19578	3.990e-01
IRF5	7.93189	0.19575	6.980e-01
PRR14	35.2429	0.19574	2.569e-01
ZBTB7B	12.8027	0.1955	4.916e-01
NUB1	79.8589	0.1955	2.386e-01
TNIP1	89.4232	0.19528	2.912e-01
GFM2	12.3528	0.19497	3.711e-01
ECSIT	26.0759	0.19487	3.457e-01
GARS	63.1482	0.19475	1.991e-01
DHX16	27.633	0.19468	2.416e-01
COQ3	3.52417	0.19455	6.643e-01
PTPN2	76.6813	0.19441	8.494e-02
ATXN10	72.6806	0.19429	8.762e-02
DNAJB11	47.8299	0.19428	2.175e-01
NAGA	10.5247	0.19426	4.518e-01
PLCG1	68.4186	0.19426	3.940e-01
UVRAG	49.294	0.19423	1.661e-01
PNN	118.847	0.19423	1.699e-01
IWS1	53.1419	0.19403	1.101e-01
MTG1	30.7569	0.19396	4.159e-01
RAB8A	87.9351	0.19394	8.272e-02
C7orf43	14.4593	0.19383	5.580e-01
CCDC43	22.868	0.1938	2.283e-01
RABEP1	59.6053	0.19377	1.075e-01
BOP1	21.4934	0.19371	4.107e-01
NKG7	2619.77	0.19342	4.441e-01
IFT46	3.92983	0.1934	6.905e-01
ANP32A	145.734	0.1934	1.582e-01
UBE4A	41.5721	0.19339	2.303e-01
RHBDD1	8.38655	0.19335	4.612e-01
RCSD1	118.7	0.19334	2.672e-01
STARD5	2.82768	0.19327	7.287e-01
VASP	115.265	0.19311	1.267e-01
PTP4A3	3.28664	0.19305	7.769e-01
PCYOX1L	7.59536	0.19302	5.616e-01		Yes
ATAT1	4.7207	0.19302	5.817e-01
ATP6V1H	36.9496	0.19301	1.234e-01
ANKRD13A	38.7222	0.19296	2.601e-01
ZNF586	9.92194	0.19293	4.217e-01
SEPHS1	16.0472	0.19282	3.746e-01
DUSP5	51.5545	0.19272	6.803e-01
UBR1	36.1912	0.19268	2.384e-01
SZRD1	69.5814	0.19263	7.146e-02
ATAD2B	33.5041	0.19259	3.685e-01
PRKAR1B	20.6841	0.19253	5.979e-01
PDK2	16.7868	0.19247	3.982e-01
NFKBIZ	42.114	0.19244	7.230e-01
TCAIM	13.5749	0.19238	3.680e-01
CASP2	21.9227	0.19235	3.692e-01
PCBD1	52.1401	0.19221	3.323e-01
POMGNT2	4.88275	0.1922	6.364e-01
CDC42SE1	138.255	0.19203	1.544e-01
CSNK2A1	32.5799	0.19202	3.165e-01
SETMAR	3.21281	0.1918	6.732e-01
NUDT2	26.0972	0.19168	4.945e-01
RNASEH2C	51.1005	0.19158	3.682e-01
TBC1D10B	23.7475	0.19157	4.630e-01
MED15	63.4721	0.19145	2.536e-01
ZNF484	12.695	0.19135	4.692e-01
ZNF839	7.23865	0.19134	6.423e-01
RNASEH1	29.1545	0.19127	1.911e-01
MBLAC1	3.45096	0.19115	7.159e-01
MAP2K7	24.9588	0.19111	3.772e-01
SLC37A1	12.5526	0.19109	5.008e-01
RECQL4	1.25945	0.19107	8.593e-01
ACAD8	14.4101	0.19093	3.728e-01
RGS1	83.5966	0.19071	7.691e-01
SDHB	53.7781	0.1907	2.030e-01
TMC8	85.4587	0.19046	4.538e-01
SUGP2	27.6212	0.19043	4.850e-01
ZNF581	37.9362	0.19036	3.295e-01
NDOR1	6.45802	0.19034	6.088e-01
PIK3C2B	6.98725	0.1903	6.539e-01
B3GALNT1	0.68649	0.19029	8.675e-01
FGD3	68.4658	0.19015	2.155e-01
ATE1	29.6454	0.19013	2.906e-01
ZNF726	2.52585	0.19008	7.485e-01
RITA1	14.6518	0.19008	4.449e-01
ZNF557	11.1495	0.19006	4.427e-01
SNRPD1	105.532	0.18998	1.365e-01
SNRNP25	30.6475	0.18997	4.697e-01
TCERG1	54.1763	0.18989	7.507e-02
FAM161B	2.99087	0.18986	7.449e-01
COG7	15.5661	0.18975	3.921e-01
ZDHHC6	35.8954	0.18962	1.351e-01
MRPL37	41.9276	0.18957	2.995e-01
MFSD13A	3.53321	0.1895	6.890e-01
PGS1	24.5278	0.18942	3.486e-01
THOC6	24.2741	0.18931	2.257e-01
COX16	39.6977	0.1891	5.547e-01
CMAS	31.1732	0.18888	1.672e-01
JRK	6.7576	0.18879	5.899e-01
GGT1	9.08506	0.18851	6.954e-01
COQ8B	14.9267	0.18822	4.140e-01
PROSER1	20.5725	0.1881	3.680e-01
EVC	2.34351	0.18802	8.312e-01
TOR1AIP1	66.0202	0.1878	6.484e-02
SEC16A	39.6131	0.18761	3.495e-01
DCP2	76.1396	0.18756	1.849e-01
C16orf87	25.6133	0.18754	5.376e-01
EIF2B5	31.2544	0.18748	1.969e-01
RAB22A	61.8391	0.18728	2.138e-01
ADAM8	74.552	0.18723	4.417e-01
CACYBP	135.737	0.18705	4.155e-01
LAYN	5.29727	0.18698	8.768e-01
TMED8	10.1603	0.18686	4.957e-01
TXNRD2	10.7532	0.1867	4.611e-01
VMP1	76.0884	0.1867	3.739e-01
EDEM1	28.3293	0.1867	4.117e-01
PRRT3	3.37156	0.18661	7.362e-01
SPNS1	30.5602	0.18658	3.569e-01
PGPEP1	16.6842	0.18655	4.462e-01
LGALS8	42.9819	0.18636	3.126e-01
VPS39	28.0351	0.1862	3.164e-01
LRMP	18.654	0.1862	4.460e-01
CENPQ	5.76843	0.18616	6.694e-01
BARD1	28.8428	0.18605	3.550e-01
PES1	22.8405	0.18593	3.323e-01
AP2A1	31.777	0.18584	3.717e-01
USP6NL	1.19002	0.18584	8.704e-01
CASP4	143.118	0.1858	3.068e-01
SLC30A9	29.1538	0.18578	2.713e-01
ABCD2	18.3835	0.18569	6.148e-01
DENND1C	54.783	0.18569	3.647e-01
KATNAL1	17.0758	0.18543	5.197e-01
ITGB2	366.198	0.18534	4.650e-01
NCSTN	24.199	0.18526	2.400e-01
CTNNAL1	7.13372	0.18507	7.919e-01
CARNMT1	28.0723	0.18489	4.544e-01
ANXA4	35.7078	0.18483	4.503e-01
VPS4A	29.1944	0.18475	4.309e-01
DROSHA	13.8817	0.18469	3.870e-01
VTI1A	34.5042	0.18449	2.455e-01
SRD5A3	10.0117	0.18441	6.574e-01
SLC30A1	2.70098	0.18433	7.708e-01
SH2D1A	97.1312	0.18431	4.406e-01
VRK3	31.3618	0.18427	1.605e-01
C8orf44	3.12941	0.18416	7.199e-01
ECD	21.4287	0.18416	2.477e-01
HERC4	40.7886	0.18407	2.267e-01
CCDC102A	18.8002	0.18404	6.073e-01
RNF214	31.1526	0.18397	4.158e-01
MPI	15.4798	0.18386	4.824e-01
AP1S1	36.0776	0.18381	4.296e-01
POC1B	28.553	0.18348	2.907e-01
ZFYVE19	13.5268	0.18344	4.029e-01
TMEM242	25.8715	0.18337	3.164e-01
CSNK1G1	18.8533	0.18332	4.263e-01
PDPR	17.021	0.18324	5.526e-01
ANAPC10	16.7312	0.18295	3.885e-01
ABCA2	33.3028	0.18285	5.959e-01
POLR1A	14.3655	0.18279	4.477e-01
ZNF761	6.11222	0.18268	5.914e-01
NAA25	15.9047	0.18256	4.507e-01
ACOT4	12.1985	0.18249	6.569e-01
GORASP1	5.37621	0.18248	6.735e-01
DYM	33.099	0.18229	2.401e-01
MYO9B	113.752	0.18224	3.967e-01
PPP1R18	296.979	0.1822	1.397e-01
HS2ST1	14.8581	0.18219	4.239e-01
G6PC3	11.8441	0.18218	4.621e-01
KIAA0753	9.14728	0.18203	6.062e-01
ZNF621	13.2265	0.182	4.599e-01
TARS	56.2366	0.18192	3.533e-01
SLFN12L	84.8743	0.18174	3.516e-01
IL18R1	34.8787	0.18173	6.637e-01
TTLL4	4.44181	0.18171	6.580e-01
GTF2H3	22.29	0.18158	2.860e-01
PRPF40A	129.088	0.18154	1.212e-02	Up in Early SARS-CoV-2
HAUS8	7.30016	0.18153	5.721e-01
TLK1	89.2636	0.18151	2.384e-01
DPF2	47.7055	0.18142	1.606e-01
ZNF30	3.51302	0.1814	7.263e-01
PDP2	8.02134	0.18134	5.765e-01
CHTF18	3.38331	0.18131	7.786e-01
NBR1	46.8072	0.1812	1.376e-01
POT1	8.25956	0.18079	5.755e-01
DNAJC4	60.827	0.18079	3.804e-01
TCIRG1	81.0962	0.1806	4.958e-01
STX18	17.5144	0.18056	2.618e-01
CCZ1B	4.47688	0.18041	7.104e-01
PPA1	115.241	0.18036	3.614e-01
RUNX3	174.316	0.18036	5.265e-01
RIPOR2	92.9275	0.18032	6.120e-01
ALKBH1	6.89444	0.18032	5.300e-01
GCC1	11.6297	0.18021	4.619e-01
PCID2	54.0144	0.1802	3.784e-01
GOLGB1	103.338	0.18014	3.456e-01
MED18	11.3542	0.18001	4.678e-01
COPA	58.133	0.17999	2.297e-01		Yes
CAPRIN1	89.8996	0.17997	1.399e-01
FAM169A	5.02797	0.17992	7.897e-01
PSMB2	126.262	0.17974	2.298e-01
PSTPIP2	13.9555	0.17972	6.321e-01
LRSAM1	11.1702	0.1797	5.112e-01
PRKD3	24.1355	0.17962	5.349e-01
MFN2	15.3919	0.17953	3.794e-01
NUP37	18.5925	0.17953	4.105e-01
DGCR6L	76.7658	0.17947	3.193e-01
AVL9	23.107	0.17947	3.739e-01
NOL8	43.7881	0.17943	2.226e-01
KHDC4	23.967	0.17937	4.150e-01
ACTR5	12.2626	0.17931	4.358e-01
GK5	19.3558	0.17929	6.037e-01
CHPF2	18.3442	0.17927	4.660e-01
SMG1	112.24	0.17912	2.949e-01
ZC3HAV1	120.178	0.17912	2.391e-01
UBA5	28.2515	0.17911	2.443e-01
MGRN1	35.0452	0.17903	4.102e-01
GNL1	36.9396	0.17893	3.165e-01
PDIA4	58.3187	0.17891	3.112e-01
DIABLO-1	10.4278	0.1789	5.397e-01
TMEM206	15.6621	0.17889	4.016e-01
COPG1	38.0083	0.17889	2.438e-01
CCNC	25.4642	0.17871	3.554e-01
IL10RB	10.5728	0.17868	6.928e-01
SERBP1	280.612	0.17861	3.314e-02	Up in Early SARS-CoV-2
ZNF880	16.7392	0.1786	6.058e-01
ZYX	299.925	0.17848	3.274e-01
TRAP1	18.8225	0.17838	4.577e-01
MICALL1	13.0424	0.17827	5.710e-01
TBC1D22A	31.5901	0.17823	3.337e-01
CXCR3	282.577	0.17823	5.091e-01
PARP1	168.443	0.17806	1.604e-01
VMA21	53.2884	0.17801	2.753e-01
COX5A	303.719	0.17778	1.711e-01
OGDH	41.8309	0.17752	2.924e-01
ETFB	29.5952	0.17744	5.526e-01
SGO2	5.84907	0.17741	6.364e-01
ASH2L	15.0229	0.17726	3.785e-01
TXN2	71.2256	0.17714	1.611e-01
TRIM32	6.39957	0.17705	6.203e-01
DNMT3A	22.2511	0.17638	4.930e-01
CEP85L	37.6518	0.17633	3.038e-01
OGFOD2	14.6749	0.17631	4.065e-01
ARAF	33.001	0.17624	2.508e-01
MTFR1	5.70617	0.17621	6.165e-01
SSH2	84.2415	0.1761	3.154e-01
EGR1	21.2749	0.17608	7.638e-01
LCOR	40.486	0.17598	3.398e-01
DAPK2	33.2849	0.17587	7.288e-01
TSPAN5	55.2488	0.17584	4.296e-01
EXOSC9	34.7002	0.17555	2.801e-01
TMX1	70.4751	0.17551	2.175e-01
CPSF1	27.2458	0.17533	5.207e-01
TP53BP1	22.4534	0.17533	4.309e-01
SRP68	35.4089	0.17531	2.134e-01
ABCC5	9.45456	0.17528	5.624e-01
SEPT6	205.044	0.17515	1.214e-01
WIPF1	283.269	0.17494	9.799e-02
TBL2	10.9343	0.17488	4.410e-01
TP53INP1	17.8589	0.17484	7.011e-01
MRPL58	31.6008	0.17475	2.403e-01
ACAA1	56.1497	0.17465	2.371e-01
IFT140	3.00873	0.17464	7.960e-01
STK38L	12.4599	0.17463	4.225e-01
CISD1	38.2224	0.17459	5.036e-01
ZNF510	7.59543	0.17445	5.956e-01
DOCK10	115.202	0.17444	2.703e-01
MFGE8	7.73857	0.17439	7.007e-01		Yes
ZNF530	2.43744	0.17424	7.486e-01
NDRG3	24.0173	0.17414	4.427e-01
ITGAL	107.656	0.17407	4.203e-01
ELF4	18.3305	0.1739	4.944e-01
CLUH	9.24227	0.17373	6.292e-01
KIF20B	39.5551	0.17365	4.112e-01
SLC25A46	44.1936	0.17364	2.748e-01
TARBP1	14.3333	0.17364	6.145e-01
FBXL18	2.91252	0.17361	7.484e-01
DRAP1	413.104	0.1735	2.130e-01
IRAK2	9.58767	0.17344	6.894e-01
C5orf15	18.9734	0.17338	4.404e-01
MYNN	29.9869	0.17324	2.620e-01
RNF121	15.2721	0.17316	3.643e-01
MAN2A1	35.684	0.17312	4.191e-01
BTN3A1	58.0596	0.17291	3.591e-01
NAP1L4	191.114	0.17289	3.461e-01
STOML2	65.3017	0.17288	2.134e-01
BISPR	21.3623	0.17288	5.049e-01
MRPS10	43.6164	0.17259	1.655e-01
STARD3	57.4555	0.17258	2.297e-01
LDHB	354.55	0.17255	2.869e-01
SPHK1	3.66643	0.17255	7.815e-01
SQOR	21.4448	0.17249	5.135e-01
ELP4	17.6977	0.17242	3.538e-01
UBAP1	33.3429	0.17238	2.647e-01
CCDC34	8.16711	0.1723	6.358e-01
TTC16	16.1684	0.17224	7.327e-01
PER2	9.24718	0.17207	6.125e-01
LDHA	444.988	0.17201	4.272e-01
RARS	25.1477	0.17196	3.591e-01
TRBV20-1	130.221	0.17193	8.025e-01
MAVS	25.9776	0.17191	5.373e-01
TRMT5	5.18926	0.17185	5.929e-01
ATP11A	7.87939	0.17182	6.657e-01
SIKE1	37.0544	0.17182	1.893e-01
DNTTIP1	27.7782	0.17177	3.295e-01
TGFBR2	158.517	0.17167	2.447e-01		Yes
HLCS	8.7125	0.17166	5.864e-01
COA6	59.6518	0.17163	3.261e-01
GCDH	24.3222	0.1716	3.378e-01
DCAF6	22.5569	0.17146	3.832e-01
FAM184A	3.93553	0.17143	8.125e-01
MMS19	17.4891	0.1713	4.129e-01
BCKDHA	7.02637	0.17125	7.640e-01
TRAK2	24.9617	0.17124	3.919e-01
TIMM17A	45.5172	0.17111	2.119e-01
CAMTA2	23.7429	0.17109	5.375e-01
SLC35A5	8.54725	0.17102	5.368e-01
MAP4K5	41.1885	0.17086	3.395e-01
PPP1R12A	183.549	0.17069	1.098e-01
ZPR1	33.8578	0.17066	2.958e-01
TMEM62	14.5413	0.17065	5.434e-01
PWP2	1.47639	0.17057	8.949e-01
RPUSD3	38.7154	0.17056	2.378e-01
HYAL3	4.01858	0.17051	7.678e-01		Yes
NCOR2	46.9701	0.1705	4.562e-01
ELOVL5	84.4683	0.17049	2.516e-01
CASP1	77.1979	0.17048	4.491e-01
SPTY2D1	40.1229	0.17042	3.913e-01
ANKRD39	37.5186	0.17033	2.670e-01
BUD31	102.814	0.17027	1.246e-01
SNX22	2.229	0.16978	8.134e-01
CACNB3	3.17583	0.16974	7.587e-01
SDCCAG8	29.8111	0.16973	4.400e-01
ZW10	7.92439	0.16953	5.060e-01
DENND4B	22.7806	0.16939	5.428e-01
CDKL1	9.50807	0.16928	5.486e-01
RABGAP1L	101.865	0.16928	2.334e-01
CHD1	97.2968	0.16913	2.536e-01
GIMAP1	39.6886	0.16913	5.722e-01
STK40	26.8932	0.16905	4.192e-01
DIS3L	17.5077	0.16895	4.372e-01
MBIP	19.3097	0.16883	4.660e-01
NISCH	21.97	0.16871	4.794e-01
ADD3	81.1346	0.16871	4.217e-01
ANKMY1	10.8651	0.16858	6.018e-01
FKBP3	58.6918	0.16857	3.186e-01
CPSF6	43.5412	0.1684	2.534e-01
INPP1	14.8352	0.16838	5.291e-01
BTN2A2	13.5783	0.16836	6.018e-01
AKNA	177.376	0.16834	3.808e-01
EXOC5	40.4696	0.1682	2.970e-01
POLL	14.7459	0.16816	4.535e-01
SYNJ1	14.3603	0.16815	5.282e-01
P2RY11	8.11117	0.16792	7.679e-01
FAM104A	50.2824	0.16792	2.516e-01
SPATC1L	8.89905	0.16785	8.067e-01
FDXR	11.9369	0.16767	6.792e-01
GNPNAT1	11.0314	0.16766	4.952e-01
PAK4	4.98466	0.1675	6.693e-01
CPSF4	13.0262	0.16744	4.685e-01
MRPL28	69.3353	0.1673	2.253e-01
TMUB1	89.762	0.16728	1.849e-01
ZNF627	5.94469	0.16726	6.046e-01
SEC61A1	63.5009	0.16721	3.465e-01
ITSN2	111.303	0.16717	7.427e-02
GOT2	29.623	0.16714	2.497e-01
SUPT7L	29.3153	0.16714	2.386e-01
SLC39A1	26.644	0.16696	4.510e-01
FAAP24	2.11714	0.1669	7.664e-01
ZMYM4	17.7874	0.1667	5.101e-01
TRAPPC6B	32.9304	0.16656	2.777e-01
LRRC57	14.1408	0.1665	4.672e-01
SLC30A6	13.6768	0.16643	5.171e-01
OS9	76.4996	0.16639	1.318e-01
MYO18A	13.9207	0.16636	6.279e-01
EDRF1	23.2619	0.16623	4.436e-01
CCAR2	30.8072	0.16612	3.704e-01
SLBP	82.9709	0.16612	2.191e-01
LRRC58	26.1728	0.16596	3.591e-01
GID4	11.6043	0.1657	4.548e-01
FAS	45.8207	0.16554	5.899e-01		Yes
RASA4	2.93924	0.16544	7.735e-01
PDE6D	41.24	0.16543	1.891e-01
TMEM183A	54.3187	0.16536	1.920e-01
RASSF5	123.348	0.16527	1.978e-01
WDR6	30.4054	0.16518	4.464e-01
ZDHHC12	54.0312	0.16504	2.300e-01
XPO5	15.2338	0.16501	4.729e-01
DVL3	21.4597	0.16478	5.846e-01
EXOC1	28.8442	0.16477	4.183e-01
SLC35A4	24.1245	0.16473	3.868e-01
C2CD2L	9.80553	0.16453	6.663e-01
IKBKB	31.3119	0.16451	4.217e-01
HMG20A	21.575	0.16451	3.739e-01
C1RL	18.3039	0.1645	5.437e-01		Yes
RHBDD3	11.0908	0.16449	5.920e-01
ZBTB9	2.64132	0.16446	7.816e-01
DTNB	14.9544	0.16439	4.671e-01
FAM221A	4.75318	0.16438	7.089e-01
AKAP10	21.4465	0.16437	3.961e-01
INTS7	12.577	0.16427	5.207e-01
HLA-DMB	26.0885	0.16423	7.085e-01
MED27	31.5261	0.16409	2.329e-01
HDHD5	21.2247	0.16408	4.436e-01
RNF26	8.52514	0.16406	5.724e-01
MRPL27	54.6223	0.16404	2.175e-01
NDUFAF1	13.9192	0.16396	4.642e-01
ARMC6	20.4205	0.1638	4.868e-01
VILL	12.2232	0.16379	5.534e-01
ALG11	8.83739	0.16371	5.282e-01
PIDD1	6.15021	0.16362	7.159e-01
ZBED1	18.6271	0.1635	4.732e-01
GAB3	49.2021	0.16341	3.954e-01
CCDC152	10.6818	0.16338	6.676e-01
ANKRD36C	37.0146	0.16335	5.710e-01
CLSTN1	48.3806	0.16333	3.390e-01
CNTROB	4.6682	0.16327	7.170e-01
MTF1	17.4642	0.16322	4.592e-01
SEC24A	15.6094	0.16317	4.913e-01
RUNX2	47.3923	0.16311	6.350e-01
KDM5B	60.8119	0.163	5.738e-01
GAK	45.8487	0.16277	4.264e-01
PRPF38A	51.6495	0.16256	2.730e-01
NOP56	49.4481	0.16252	2.474e-01
NBEAL2	60.7472	0.16248	6.046e-01
FBXO44	30.5951	0.16247	4.732e-01
INPP4B	74.3591	0.16241	4.729e-01
SCAND1	191.637	0.1624	1.758e-01
ITGB3BP	13.2977	0.16237	5.766e-01
GLI4	7.68425	0.16231	6.792e-01
CHCHD3	37.4172	0.1623	2.462e-01
HECTD1	72.6115	0.16228	1.895e-01
PHF23	38.1227	0.16228	3.811e-01
RFK	23.8555	0.16227	3.387e-01
SORD	4.09359	0.16224	6.820e-01
DNAJC9	39.4007	0.16216	3.959e-01
SEC61A2	4.01901	0.16196	7.449e-01
DLAT	14.1873	0.16188	4.562e-01
CHAMP1	23.3144	0.16169	4.762e-01
STAT3	173.171	0.16168	4.501e-01
GPAM	4.50327	0.16161	7.115e-01
ZNF134	12.3804	0.16161	4.980e-01
ENTPD7	2.50947	0.1616	7.797e-01
TRAC	287.151	0.16151	4.239e-01
PIP5K1A	18.8746	0.16138	5.060e-01
TXNDC17	95.4786	0.16134	3.337e-01
DNPEP	47.826	0.16128	2.476e-01
CCR7	19.5617	0.16115	8.469e-01
NCDN	10.305	0.16112	7.555e-01
HIST1H2AL	5.66825	0.16112	7.708e-01
ZNF799	2.05047	0.1611	8.172e-01
ARMT1	18.3322	0.16079	4.406e-01
SLTM	132.823	0.16068	7.984e-02
NOP14	33.0964	0.1606	3.946e-01
ATG4D	28.8302	0.16057	4.199e-01
RNF216	47.8456	0.16054	2.687e-01
SGMS1	40.6742	0.16045	4.952e-01
ZNF792	5.07159	0.16036	6.981e-01
SPDL1	5.47702	0.16034	7.090e-01
GTF2E1	8.72782	0.16021	5.825e-01
GDAP2	16.5802	0.16021	4.340e-01
FAM167B	1.77028	0.15994	8.104e-01
KDM4C	41.6308	0.15992	3.934e-01
PATL1	24.7304	0.15989	4.295e-01
GTPBP1	13.9196	0.15984	6.611e-01
COPB1	52.0243	0.15984	3.682e-01
ZNF273	6.76624	0.15983	6.201e-01
AATF	68.3577	0.15981	2.408e-01
AMER1	1.75171	0.15979	8.128e-01
POLR3D	18.5971	0.15973	4.272e-01
EYA3	15.0979	0.15973	4.759e-01
MIOS	24.5576	0.15969	4.261e-01
PRICKLE3	5.59372	0.15968	6.936e-01
SPEN	66.874	0.15961	3.900e-01
PSMB6	183.756	0.15956	1.642e-01
STAU1	80.569	0.15953	1.162e-01
ATF2	36.7554	0.15943	3.539e-01
OCEL1	24.6826	0.15936	3.882e-01
ARID3B	19.5044	0.15933	5.357e-01
MAPKAPK5	23.9468	0.15923	4.034e-01
GUF1	14.5195	0.15923	4.688e-01
ALG3	30.9352	0.15896	2.802e-01
ARL15	9.88197	0.15882	6.295e-01
CD52	1523.92	0.15866	6.521e-01
ZNF76	18.8789	0.15865	4.330e-01
HAUS6	23.083	0.1586	4.122e-01
AK3	35.3962	0.15843	3.262e-01
CNOT1	54.8951	0.15843	2.745e-01
USP19	13.8326	0.15834	5.743e-01
TLR1	4.01666	0.15833	7.572e-01
LIG4	10.7682	0.15831	5.884e-01
RASAL3	209.201	0.15831	4.296e-01
DNAAF5	7.66637	0.15826	6.727e-01
FAM126A	25.3712	0.15814	5.230e-01
TRAV12-2	42.1069	0.15814	8.237e-01
SLMAP	37.3092	0.15811	3.746e-01
PPIL3	20.585	0.15799	5.517e-01
RECQL5	5.14874	0.15789	6.995e-01
CDYL2	7.00886	0.15785	7.151e-01
PHACTR4	29.8959	0.15774	4.024e-01
KIF21B	47.7188	0.1577	4.935e-01
FES	4.22537	0.15768	8.768e-01
DELE1	31.9456	0.15762	3.475e-01
ITFG1	36.6551	0.15753	2.827e-01
RPGR	8.1822	0.15748	6.686e-01
ELOA	28.2224	0.15739	3.388e-01
SHLD1	16.2683	0.15736	5.182e-01
ZNF791	47.3257	0.15733	3.912e-01
PSMD3	46.9763	0.15733	2.499e-01
ARMC1	29.0164	0.15729	2.679e-01
SEMA4D	132.164	0.15718	4.264e-01
DNAJC16	12.326	0.15717	5.485e-01
WDR18	35.2775	0.15708	4.320e-01
ZNF551	4.29591	0.15705	7.099e-01
MRPS27	21.4601	0.15689	3.866e-01
GBF1	36.2169	0.15684	4.062e-01
NUP50	52.819	0.1568	1.887e-01
VTA1	37.6664	0.15667	2.601e-01
CLASRP	23.6795	0.15654	4.618e-01
SGTA	22.457	0.15651	4.043e-01
ZDHHC16	17.8019	0.1565	4.772e-01
FASTKD1	14.7137	0.15646	5.282e-01
ABCG1	39.6252	0.15638	7.580e-01
GSTM4	21.5074	0.15633	7.638e-01
PSMB7	69.0666	0.15627	1.896e-01
TMEM268	7.23305	0.15622	7.099e-01
GLE1	18.6274	0.15618	4.625e-01
PREP	32.6103	0.15618	3.464e-01
UBE2V2	55.5562	0.15611	2.882e-01
PDE3B	79.524	0.15608	7.007e-01
YTHDC2	33.9038	0.15604	3.966e-01
ELAVL1	53.4578	0.15602	2.820e-01
SEPHS2	64.9113	0.15574	2.501e-01
KLHL17	4.3541	0.15569	7.859e-01
RABGEF1	7.34263	0.15562	6.224e-01
EMSY	21.731	0.1554	4.255e-01
MPZL3	15.5629	0.15538	6.979e-01
SUPV3L1	31.2771	0.1552	5.511e-01
TNPO2	6.86909	0.15507	7.050e-01
HSPD1	197.575	0.15496	6.894e-01
DEGS1	78.3281	0.15494	3.127e-01
TENT4A	10.7625	0.1549	7.262e-01
MBD3	18.7511	0.15481	6.549e-01
RPP14	8.24593	0.1546	6.062e-01
COQ5	18.121	0.15454	5.078e-01
GATD1	12.1833	0.15446	5.775e-01		Yes
TAPBP	231.07	0.1544	3.516e-01
TMEM86B	2.72421	0.15433	7.899e-01
DOCK11	47.8513	0.15431	3.588e-01
DONSON	7.77384	0.15428	6.574e-01
ARFGEF1	64.4491	0.15426	3.585e-01
ENTPD6	11.6462	0.15423	5.731e-01		Yes
ATF7IP	108.939	0.1542	4.427e-01
RPTOR	16.7513	0.15394	5.797e-01
TYK2	27.7631	0.15388	5.307e-01
RFX7	13.781	0.15385	6.562e-01
PHKB	28.1186	0.15368	4.253e-01
UQCRC2	81.8528	0.15362	2.519e-01
NUDT14	43.9932	0.1534	7.090e-01
DAZAP1	79.5014	0.15322	4.439e-01
NUDT5	83.6077	0.15321	2.942e-01
NAPA	108.602	0.1531	2.153e-01
AARS	26.7717	0.15304	6.801e-01
TRAPPC9	18.1873	0.153	5.964e-01
DCPS	43.3259	0.15291	3.795e-01
CYB561A3	21.1103	0.15285	4.670e-01
ITGB7	116.199	0.15281	5.397e-01
UGGT1	27.1206	0.1528	4.370e-01
MAP4K1	85.773	0.15278	4.480e-01
GLRX3	47.9066	0.1527	3.158e-01
GPN1	27.7935	0.15269	3.913e-01
ME2	53.8428	0.15262	3.533e-01
NEK4	9.16998	0.15261	6.046e-01
MINDY3	13.7997	0.15253	5.710e-01
DIS3	33.3871	0.1524	3.656e-01
MSRB2	10.5673	0.15229	7.376e-01
OSBPL2	19.558	0.15224	3.870e-01
TOR2A	32.8863	0.15218	4.268e-01		Yes
ALDH18A1	17.409	0.15199	4.799e-01
SRSF4	118.365	0.15198	1.022e-01
EXOSC10	42.9943	0.15197	2.297e-01
HNRNPR	150.226	0.1519	2.370e-02	Up in Early SARS-CoV-2
APOBEC3F	16.9032	0.1519	6.119e-01
HVCN1	13.4462	0.1518	7.474e-01
SEC24D	23.5979	0.15174	4.284e-01
CEP57	77.4526	0.15159	1.318e-01
FLII	58.5859	0.15157	4.155e-01
SLC25A4	17.0205	0.15156	6.124e-01
NKRF	5.9466	0.1515	6.586e-01
SSRP1	52.2895	0.1515	2.477e-01
UQCRHL	24.2958	0.15146	7.159e-01
B3GAT3	62.1585	0.15143	2.557e-01
PAQR6	2.79006	0.15138	8.301e-01
SUPT5H	57.9333	0.15124	3.880e-01
CAPZB	395.811	0.15117	1.862e-01
SUPT6H	49.77	0.1511	3.355e-01
POLR3A	18.9384	0.15079	4.562e-01
PDHB	52.0587	0.15077	2.789e-01
IL2RG	102.469	0.15066	5.826e-01
RNF122	2.87261	0.15061	7.847e-01
RAF1	37.594	0.15049	3.529e-01
MED25	21.0907	0.15041	5.601e-01
PEF1	54.8671	0.15021	3.470e-01
MTF2	39.3356	0.14983	2.884e-01
POLA1	6.44382	0.14982	7.096e-01
PSMB5	48.7482	0.14963	4.591e-01
PLCXD1	4.3811	0.14952	7.573e-01
ERBIN	56.9964	0.1495	4.592e-01
HM13	149.494	0.14937	2.632e-01
ATF7IP2	32.8976	0.14914	5.950e-01
ARV1	18.13	0.14912	4.863e-01
SULT1A1	7.16111	0.14911	7.338e-01
RNF170	15.0628	0.14903	4.645e-01
UCP2	245.037	0.14901	6.151e-01
FAM8A1	20.3057	0.14897	6.320e-01
STYK1	10.0816	0.14892	7.638e-01
SLC35B2	28.7602	0.14887	4.037e-01
ARL5B	11.6926	0.14884	6.381e-01
EVL	556.218	0.14878	3.164e-01
RBMS2	3.90478	0.14859	8.400e-01
RTCA	53.7139	0.14855	3.907e-01
CENPP	4.1398	0.14851	7.987e-01
RMRP	4.72058	0.14839	8.406e-01
RBM19	18.2263	0.14838	5.643e-01
LRRC42	11.9754	0.14832	5.874e-01
UBOX5	5.69953	0.14829	6.496e-01
DYNLT1	107.63	0.14822	4.462e-01
ITK	113.031	0.14812	4.443e-01
LIMD1	12.8708	0.14812	6.119e-01
R3HDM1	44.0687	0.14803	4.426e-01
PREX1	162.683	0.14799	4.729e-01
CNOT3	23.2619	0.14797	4.778e-01
YY1AP1	42.6954	0.14795	3.389e-01
GTF2H2C	4.39827	0.14794	7.572e-01
TAF15	128.844	0.1479	2.452e-01
DCAF13	30.5595	0.14788	3.847e-01
YWHAE	99.8054	0.1478	3.734e-01
PTDSS1	61.201	0.14779	4.441e-01
RMDN1	32.1446	0.1477	3.574e-01
PCBD2	9.63017	0.14768	5.784e-01
BAP1	16.9169	0.14749	5.506e-01
BAZ2A	69.9137	0.14744	3.550e-01
IQSEC1	27.7349	0.14741	5.437e-01
LHPP	19.2386	0.14739	6.057e-01
PSMA1	53.9793	0.14725	5.521e-01
SLC9A8	17.2164	0.14718	5.751e-01
GOLGA3	40.9099	0.14713	5.429e-01
EIF4H	97.3045	0.14704	2.337e-01
NCOA4	67.3532	0.14697	2.381e-01
STX6	30.6226	0.14694	4.342e-01
STRN3	23.048	0.14681	6.310e-01
GLIPR1	171.051	0.14677	4.178e-01
SMG9	16.0236	0.14676	5.437e-01
SPATA6L	2.07399	0.14658	8.606e-01
KRT18	2.26832	0.14657	8.540e-01
TFCP2	13.7653	0.14656	5.851e-01
PI4KB	26.8641	0.14653	4.232e-01
APOBEC3D	22.1036	0.14648	5.520e-01
DHX38	33.3611	0.14645	4.262e-01
ARHGEF19	8.93198	0.14625	6.067e-01
TOMM34	12.197	0.14625	5.870e-01
TMEM229B	10.7185	0.14611	6.672e-01
PARP15	41.6176	0.14608	4.469e-01
ADCY7	42.9719	0.14594	4.759e-01
TRBV19	78.3987	0.14579	8.520e-01
DNASE2	34.1009	0.14568	3.913e-01
MITD1	49.1676	0.14548	4.016e-01
SEL1L3	69.4502	0.14537	5.761e-01
PPFIA1	34.9479	0.14534	4.577e-01
RBCK1	147.331	0.14534	3.495e-01
SPATA2	6.44965	0.14533	6.717e-01
UBE2D3	299.491	0.14531	1.351e-01
NOB1	41.8352	0.14516	4.182e-01
ZNF674	1.72181	0.14511	8.164e-01
ARMH1	12.5564	0.14511	7.908e-01
SLC25A16	11.331	0.14507	5.797e-01
MR1	31.2629	0.14497	3.481e-01
SLC38A6	9.78782	0.14494	6.627e-01
TCF4	1.46139	0.14492	9.042e-01		Yes
ARMH3	12.237	0.14492	5.356e-01
SFMBT1	10.3569	0.14491	6.677e-01
HDAC10	19.3641	0.14486	6.091e-01
PAF1	35.1086	0.14467	3.791e-01
EEF2K	11.364	0.14456	6.582e-01
LPXN	120.52	0.14455	3.439e-01
BRPF1	20.5466	0.14453	5.710e-01
HINT3	12.8963	0.14417	5.007e-01
NLRP3	4.17464	0.14411	8.834e-01
ABCC1	34.8614	0.14393	6.996e-01
ZNF354C	4.42638	0.14368	7.540e-01
ASCL2	9.99846	0.14367	8.678e-01
UBE2J1	51.7631	0.14366	4.133e-01
ZNF106	63.916	0.14353	3.913e-01
BAZ1A	111.563	0.14351	3.206e-01
DCTN1	42.3271	0.1435	5.365e-01
PSPH	9.50931	0.14346	8.794e-01
SLC26A2	12.5492	0.14345	6.046e-01
ELMO2	24.0156	0.14341	4.462e-01
MTMR14	36.5679	0.14339	3.425e-01
GAREM2	2.81887	0.14338	7.990e-01
C5orf22	17.6541	0.14323	4.618e-01
NAA60	27.4905	0.14319	4.257e-01
TMEM123	121.354	0.14315	5.743e-01
LATS2	4.78924	0.14312	8.642e-01
NUCB2	88.3411	0.14312	6.498e-01		Yes
ZNF444	17.2269	0.1431	5.854e-01
ECPAS	31.4094	0.14304	4.503e-01
YARS	91.3797	0.14303	3.707e-01
GMIP	54.208	0.14303	5.511e-01
RGP1	22.2549	0.14282	4.601e-01
OTUB1	141.644	0.14281	1.563e-01
ELK1	15.0337	0.14266	5.797e-01
ABCB8	21.7085	0.14254	5.386e-01
ANKRD26	14.9884	0.14251	6.063e-01
EIF2AK3	14.8779	0.14246	6.571e-01
CXXC1	30.0155	0.14242	4.439e-01
LRRC28	15.1179	0.14239	5.565e-01
COPZ1	90.8784	0.14238	3.604e-01
HDGFL2	32.6342	0.14231	5.472e-01
TTC31	15.233	0.1423	5.576e-01
IDH1	22.4471	0.14223	6.238e-01
TXNDC15	54.1532	0.14202	2.759e-01
GUCD1	16.6591	0.14186	5.439e-01
RIPK3	16.1575	0.14179	5.695e-01
MRM3	14.8642	0.14178	5.143e-01
SNX4	25.0382	0.14175	3.728e-01
WASHC5	23.0501	0.14174	4.682e-01
SUCLG1	77.4468	0.14169	2.866e-01
MEI1	31.4091	0.14167	5.282e-01
HS1BP3	10.3227	0.14167	5.979e-01
TEP1	16.5465	0.14162	6.441e-01
OGFR	84.2602	0.1415	4.280e-01
EMC2	28.6465	0.14144	4.727e-01
CEP19	6.7362	0.14131	7.066e-01
NAA15	29.5697	0.1413	4.135e-01
ZSCAN5A	3.05652	0.1413	7.917e-01
HIST1H2BK	14.3525	0.14129	6.905e-01
DFFB	6.44159	0.14125	6.663e-01
ZNF207	122.425	0.14112	2.159e-01
CNST	43.9602	0.14107	4.236e-01
KIF3B	24.0624	0.14106	5.375e-01
MRPS22	29.8517	0.14102	5.063e-01
ZDHHC9	2.04485	0.14098	8.302e-01
DCTN4	26.1532	0.1409	4.797e-01
TATDN3	13.9924	0.1409	6.291e-01
APOBEC3H	70.791	0.14088	7.175e-01
HIST4H4	4.80721	0.14082	7.679e-01
METTL17	43.0175	0.14082	2.982e-01
NAPRT	28.3047	0.14081	7.640e-01
ENO1	386.365	0.14067	3.164e-01
SATB1	47.4141	0.14065	7.468e-01
SENP1	19.4431	0.14055	4.890e-01
ZNF267	47.1807	0.14046	6.035e-01
LMBRD2	17.9565	0.14045	4.916e-01
DDX23	44.6202	0.14032	3.476e-01
ZNF85	7.57593	0.14031	7.225e-01
PSKH1	6.8867	0.1402	6.676e-01
TRPM7	52.3003	0.14006	4.158e-01
SUMO2	496.301	0.14006	2.680e-01
NXT2	6.90501	0.13997	6.894e-01
GPR89A	9.86143	0.1399	6.907e-01
PYCARD	172.606	0.13987	5.695e-01
EI24	32.2739	0.13987	3.987e-01
ENTPD4	23.2565	0.13981	5.416e-01
MARK3	65.291	0.13971	4.173e-01
KIAA0556	7.46429	0.13962	7.098e-01
HACD4	77.3715	0.13957	4.916e-01
ACAD9	11.4437	0.1395	6.015e-01
LSP1	638.512	0.13948	4.772e-01
MACF1	195.077	0.13947	5.424e-01
NONO	115.353	0.13945	2.047e-01
SLC25A11	55.1804	0.13931	4.199e-01
PGD	46.1458	0.13924	6.449e-01
CD3G	475.594	0.13924	4.349e-01
LARP7	63.7254	0.13921	2.697e-01
TRAV26-1	14.0817	0.13911	8.705e-01
GTF3C1	41.7871	0.13903	5.683e-01
HNRNPM	134.602	0.139	2.130e-01
OTULINL	34.308	0.139	4.957e-01
ZSWIM8	26.4328	0.1389	6.875e-01
LMBR1L	20.2972	0.13876	4.718e-01
C21orf91	57.4619	0.13861	3.295e-01
EHD1	63.851	0.13856	3.939e-01
ARIH2	73.4188	0.13852	2.615e-01
ATP6V0A1	5.00664	0.13848	8.117e-01
HNRNPU	339.297	0.13841	2.175e-01
LMO7	6.52832	0.13834	7.552e-01
CRTC1	7.54684	0.13826	7.090e-01
NAPB	6.82131	0.13815	7.099e-01
NADK	22.8513	0.1381	5.534e-01
ELAC2	25.0477	0.13809	4.726e-01
JUN	552.949	0.13806	7.098e-01
PMF1	7.82329	0.138	7.276e-01
MRPS18C	71.3042	0.13776	4.658e-01
DICER1	50.2089	0.13767	4.232e-01
GNL2	28.0387	0.13753	3.793e-01
NPTXR	2.42282	0.13748	8.716e-01
PIBF1	29.8841	0.13719	5.499e-01		Yes
APEX2	19.1171	0.13714	4.568e-01
POLR3E	15.3185	0.13712	6.125e-01
PREB	39.8672	0.13712	4.183e-01
C4orf33	7.71316	0.13706	6.990e-01
HNRNPA1P48	7.83929	0.13659	6.979e-01
ABL1	10.6873	0.13654	7.534e-01
SLC25A44	12.4634	0.1365	6.235e-01
L3MBTL2	19.6502	0.1363	4.690e-01
LMF1	7.66751	0.13622	7.217e-01
ALDH1B1	3.90125	0.13583	7.899e-01
GART	36.9549	0.13576	3.427e-01
DRG1	32.63	0.13573	3.823e-01
CEP72	2.17675	0.13557	8.204e-01
CCDC9	15.8288	0.13555	6.960e-01
ZNF658	4.12002	0.13554	7.793e-01
RIPK1	32.0929	0.13551	4.704e-01
GALNT3	20.7541	0.13551	6.805e-01
BIRC6	108.08	0.13542	4.086e-01
MAU2	24.171	0.13529	5.720e-01
ARL16	36.8166	0.13527	6.046e-01
EXOC3	27.9949	0.13524	5.307e-01
MRPL12	4.15256	0.13521	8.406e-01
THOP1	11.5204	0.13518	6.488e-01
FAM98B	18.5635	0.13517	5.975e-01
ATG9A	9.43497	0.13507	7.159e-01
CSGALNACT2	40.5589	0.13501	4.916e-01
MAP2K4	25.2047	0.13481	4.852e-01
AMPD2	12.7395	0.13479	6.528e-01
YJU2	18.1406	0.13474	4.591e-01
PHLDB3	7.22706	0.13473	7.572e-01
SNX13	19.6364	0.13464	5.710e-01
ARHGEF6	65.3371	0.13456	4.612e-01
PDXDC1	38.9103	0.13454	5.155e-01
CCDC144A	3.90698	0.13438	8.817e-01
CCDC93	25.5397	0.13438	4.958e-01
ZNF814	3.44486	0.13432	8.107e-01
PRR3	12.1738	0.13431	5.653e-01
XRCC4	7.99095	0.13421	6.847e-01
ZNF517	2.22325	0.13421	8.349e-01
TNRC6A	28.9375	0.13421	5.718e-01
UNKL	10.6036	0.13411	7.164e-01
RIN3	45.0358	0.1341	6.112e-01
RMND1	16.1374	0.13401	5.356e-01
BTBD1	40.4617	0.13394	5.280e-01
MSI2	34.0032	0.13391	5.486e-01
HNRNPA2B1	722.755	0.13383	1.318e-01
SFXN4	12.2169	0.1337	6.162e-01
PGGT1B	19.942	0.13368	5.347e-01
DERL1	78.4281	0.13355	2.570e-01
TBCE	1.77206	0.13341	8.513e-01
RRP12	5.29438	0.1332	8.033e-01
FBXO22	26.0344	0.13319	4.272e-01
FANCC	2.79077	0.13317	8.017e-01
STRIP1	23.0324	0.13317	5.505e-01
DKC1	35.4356	0.13317	3.784e-01
TSC22D4	109.048	0.13312	3.847e-01
YIPF6	19.1707	0.13309	5.368e-01
STAG3	10.5327	0.13308	8.558e-01
SNX12	12.3826	0.13297	5.710e-01
IFNG	68.3833	0.13291	8.277e-01		Yes
FOXO1	63.3222	0.13277	7.334e-01
CLTB	129.424	0.13276	3.115e-01
CCDC32	38.5796	0.13263	4.426e-01
MYCBP2	149.155	0.13256	3.516e-01
DNAJC2	49.376	0.13247	2.924e-01
LRRC45	10.8219	0.13238	7.230e-01
RALGAPA2	18.8555	0.13223	6.485e-01
FOXRED1	11.5579	0.13207	6.686e-01
NUDT22	66.497	0.13207	4.016e-01
AP5B1	7.89907	0.13198	7.514e-01
MYH9	534.863	0.13196	4.644e-01
TAF8	19.1643	0.13196	5.375e-01
UBA6	36.5282	0.13191	4.850e-01
CARM1	12.6994	0.13175	7.346e-01
NFAT5	54.0437	0.13173	5.539e-01
C17orf80	13.1899	0.13169	6.663e-01
PUS10	7.27729	0.13167	6.894e-01
RABL3	9.20606	0.13154	6.234e-01
HCFC2	11.3827	0.13149	6.191e-01
COPE	129.704	0.13142	4.427e-01
INPP4A	57.5817	0.13137	4.732e-01
GRAP	5.04781	0.13135	7.722e-01
TRMT10B	16.9347	0.13127	6.574e-01
LRFN4	8.27233	0.13123	7.991e-01
TMEM106C	34.8128	0.13112	5.460e-01
FUK	4.89806	0.13101	7.640e-01
MYEF2	4.13406	0.13096	8.343e-01
TM7SF3	27.2209	0.13088	4.958e-01
C19orf66	108.695	0.13077	5.854e-01
EIF2AK1	57.6516	0.13076	3.393e-01
PPM1G	139.215	0.13075	1.804e-01
ELMO1	39.676	0.1307	4.612e-01
TEDC1	8.01865	0.13069	7.399e-01
FAM53B	32.8602	0.13069	6.995e-01
CNDP2	48.3134	0.13057	3.711e-01
CEP295	16.2482	0.13052	6.498e-01
PSME1	703.595	0.13046	3.604e-01
TRIM66	5.59726	0.13046	8.131e-01
ETNK1	67.141	0.13025	3.754e-01
PPIL2	31.3834	0.1301	4.631e-01
CSRNP1	20.9766	0.12996	8.546e-01
DUSP18	14.384	0.12995	6.295e-01
DCAF5	61.8102	0.12991	4.675e-01
UBE2N	126.424	0.12982	3.317e-01
RNASEH2B	75.7199	0.12966	3.427e-01
UBXN6	15.3436	0.12963	6.972e-01
ZNF687	6.67133	0.12954	7.334e-01
KCTD17	18.3172	0.12954	6.604e-01
PSMC4	87.4041	0.12948	2.860e-01
PBRM1	64.558	0.12943	3.546e-01
YIPF1	21.064	0.12941	4.578e-01
ZMPSTE24	37.2993	0.12938	4.520e-01
TMED3	46.8876	0.12936	4.535e-01
SEC23IP	24.7668	0.12926	3.847e-01
GXYLT1	16.9913	0.12915	6.121e-01
CHAF1B	3.96197	0.12893	8.043e-01
GTF2I	105.305	0.12891	5.375e-01
ADAP1	17.4203	0.1289	7.627e-01
JADE2	39.7083	0.12888	5.536e-01
CCT6A	138.807	0.12888	2.407e-01
IFI27L2	159.986	0.12875	6.112e-01
TYW1B	5.34197	0.12875	7.735e-01
GNA15	14.0109	0.12868	8.593e-01
CHD4	71.8969	0.12856	4.848e-01
NUP93	19.6959	0.12843	5.404e-01
NDUFS1	35.8229	0.12842	3.982e-01
SLC29A3	7.79123	0.12835	7.104e-01
MCTS1	52.4716	0.12831	4.306e-01
ACBD5	33.6158	0.12827	5.268e-01
NT5C2	19.4107	0.12823	5.180e-01
JAGN1	47.8024	0.12814	4.931e-01
DHX15	47.7112	0.12811	3.284e-01
CYTIP	285.133	0.12806	5.464e-01
NDUFS8	169.805	0.128	2.986e-01
PHF21A	23.9439	0.12797	5.907e-01
TESPA1	32.9246	0.12796	6.208e-01
NATD1	3.25224	0.1279	8.098e-01
NPM2	4.1137	0.12778	8.576e-01
ZNF416	4.01522	0.12769	7.732e-01
BTBD10	21.8553	0.12755	4.762e-01
PAFAH1B1	126.809	0.12735	3.068e-01
TOLLIP	30.9428	0.12731	4.387e-01
ERCC6L2	23.6686	0.12729	6.320e-01
C12orf75	218.579	0.12728	6.883e-01
GFPT1	26.2293	0.12723	5.534e-01
HSPA5	269.699	0.12722	6.044e-01
TCP11L1	11.4178	0.12719	6.255e-01
MRPL13	48.3985	0.12704	4.491e-01
BRCC3	24.4803	0.127	4.723e-01
GNL3	20.736	0.12698	7.011e-01
CENPJ	5.95951	0.12688	7.783e-01
LRRC47	34.2969	0.12668	4.570e-01
MRPL4	64.5588	0.12661	3.164e-01
RSPRY1	30.4372	0.12652	3.534e-01		Yes
GTF2F2	30.2347	0.12648	3.835e-01
HSP90AA1	905.513	0.12645	7.769e-01
RAVER1	11.7961	0.12639	7.455e-01
CEP170	16.7265	0.12639	7.007e-01
HOXB4	18.7087	0.12633	6.972e-01
TUBB	236.303	0.12619	5.320e-01
EXOC4	37.8857	0.12605	5.290e-01
XRCC1	26.4664	0.12605	5.727e-01
RRP7A	56.4425	0.12602	6.182e-01
HIBADH	16.038	0.126	5.522e-01
TFG	40.5219	0.12598	3.829e-01
ZNF778	5.48803	0.12582	7.632e-01
CHMP2A	107.689	0.12582	3.739e-01
DEF8	18.8411	0.12573	6.088e-01
GSK3B	67.6296	0.12547	5.136e-01
TMEM121	7.25987	0.12531	8.545e-01
ZBTB6	10.7639	0.12531	7.003e-01
REV1	24.657	0.12528	5.653e-01
LEMD2	25.8561	0.12527	6.160e-01
EIF4G2	273.923	0.12526	3.214e-01
CASZ1	9.11076	0.12525	7.708e-01
SHISA5	199.604	0.12505	4.264e-01
MRPS14	39.2138	0.125	4.958e-01
SLC16A3	46.6097	0.125	6.792e-01
RBM15	19.9031	0.125	6.349e-01
ZNF8	4.2941	0.12497	7.734e-01
MED8	38.1501	0.12496	4.729e-01
C17orf75	17.2623	0.12495	6.261e-01
ACTN4	200.088	0.12495	4.445e-01
LRCH3	30.9058	0.12494	5.098e-01
ABHD17B	8.37802	0.12492	7.571e-01
VDAC3	85.8216	0.12491	4.070e-01
TRDV3	3.4891	0.12487	9.487e-01
PPP1R21	29.5578	0.12482	5.230e-01
CLN6	6.48996	0.12481	7.735e-01
SH3BP2	38.4908	0.12459	6.018e-01
LCK	440.648	0.12457	4.684e-01
ATF6	26.1102	0.12434	4.786e-01
TEN1	17.9758	0.12427	6.663e-01
SAT1	247.098	0.1242	7.734e-01
PPP4C	162.499	0.12415	1.753e-01
AUH	19.0518	0.12407	5.761e-01
TTF2	18.7452	0.124	6.620e-01
SCFD2	10.9764	0.12399	6.979e-01
CNOT9	24.8769	0.12394	4.552e-01
KDM2B	28.7555	0.12394	5.695e-01
TAF11	35.4939	0.1239	6.395e-01
BICDL1	18.4166	0.12383	8.312e-01
NRDC	114.885	0.12373	4.320e-01
GMPPB	17.3042	0.12372	7.181e-01
VAMP7	24.1563	0.12365	4.532e-01
HSPA14-1	8.44531	0.12358	7.115e-01
KLHDC4	41.4275	0.12357	6.031e-01
DCUN1D2	3.77289	0.12356	7.908e-01
KAT7	33.1107	0.12355	4.916e-01
PARG	22.0779	0.12353	6.490e-01
PCNX3	14.3833	0.12349	7.320e-01
SRP54	61.9728	0.12346	3.829e-01
DHX9	66.5336	0.12338	4.197e-01
FKRP	2.75704	0.12327	8.320e-01		Yes
MAD2L1	13.74	0.1232	7.112e-01
TTC7A	29.3974	0.12314	6.717e-01
FBXO38	19.4239	0.12314	5.568e-01
ARPC2	817.645	0.12306	2.536e-01
ARFGAP2	47.6716	0.12299	4.221e-01
CSTF1	24.2547	0.12296	5.453e-01
SNAP29	40.8336	0.12286	4.135e-01
ACBD6	36.6675	0.12277	4.197e-01
SCFD1	31.1841	0.1227	5.121e-01
ORAI3	19.777	0.12262	7.090e-01
NDUFS3	75.9706	0.1226	3.594e-01
ZNF254	9.66245	0.12254	6.947e-01
CCT3	130.493	0.12253	3.794e-01
BIN3	14.2922	0.12249	5.710e-01
ITPRIP	12.5855	0.12233	7.559e-01
SRF	23.7357	0.12231	7.360e-01
GCAT	1.21328	0.12197	9.057e-01
MAST4	15.4583	0.12195	7.929e-01
PFN1	3050.68	0.12193	4.386e-01
ZNF823	2.21358	0.12189	8.333e-01
TAF1C	8.85644	0.12181	7.868e-01
GLA	11.0134	0.12181	7.070e-01
ODF2	27.985	0.1218	5.296e-01
TMPO	86.0629	0.1217	3.990e-01
CALU	26.1146	0.12166	4.900e-01
HDAC3	36.4514	0.12153	3.881e-01
SRA1	60.8964	0.12149	4.441e-01
PHF14	60.3064	0.12148	4.562e-01
RNPEP	29.4855	0.1214	5.960e-01		Yes
ERVK3-1	12.6214	0.12109	7.228e-01
UBAP2L	32.1456	0.12095	4.938e-01
NAIP	8.78431	0.12094	8.406e-01
HEATR1	26.5311	0.12086	6.046e-01
ETF1	41.897	0.12081	5.282e-01
CCDC88C	101.045	0.1208	4.417e-01
EFTUD2	28.3343	0.1208	5.191e-01
AKT2	29.7864	0.12077	5.928e-01
EDEM2	23.6256	0.12074	4.866e-01
HARS	41.0968	0.12071	4.177e-01
NELFCD	52.1133	0.12071	5.653e-01
HSD17B10	74.8473	0.12064	4.404e-01
UBA1	58.2286	0.12053	5.227e-01
ZNF677	3.44326	0.12052	8.834e-01
ZNF841	5.03514	0.12038	7.717e-01
PPIAL4G	2.74008	0.12035	8.493e-01
ATRIP	14.9634	0.12031	6.995e-01
UBR2	59.8451	0.12028	5.060e-01
SLC4A1AP	39.3783	0.12024	3.795e-01
SYNE3	23.1027	0.12015	7.262e-01
NFE2L3	16.8187	0.12015	7.667e-01
ZNF195	24.3201	0.11998	4.427e-01
SUSD6	28.4343	0.11975	6.054e-01
ST3GAL1	72.2393	0.1195	5.479e-01
ORC2	17.8718	0.11943	5.437e-01
SS18	40.3274	0.11938	3.940e-01
GTF2H1	23.5864	0.11938	5.036e-01
MBD4	56.4207	0.11929	3.954e-01
HIF1AN	21.8677	0.11926	5.434e-01
KHK	7.04553	0.11918	7.797e-01
ST3GAL4	6.28899	0.11915	7.571e-01
CXorf40A	12.781	0.11912	6.306e-01
ODF2L	63.0117	0.11898	6.643e-01
RACGAP1	7.59117	0.11898	7.349e-01
ZBTB1	55.3551	0.11887	6.333e-01
GPR68	26.9984	0.11887	7.334e-01
ZC3H12A	24.0513	0.11881	7.540e-01
WDR24	5.80918	0.11877	7.663e-01
THUMPD2	17.3863	0.11876	6.678e-01
AKAP8L	44.5296	0.11869	5.143e-01
AK2	52.7655	0.11864	2.924e-01
FBXL20	18.4658	0.11863	6.364e-01
RNF6	30.2137	0.11862	4.183e-01
RGL2	15.7094	0.11861	7.102e-01
SNRPC	108.576	0.11849	3.734e-01
NUPL2	39.8278	0.11847	4.417e-01
MAFB	7.95671	0.11841	8.966e-01
DIP2B	17.1256	0.11835	7.043e-01
NEK1	24.6885	0.11827	5.227e-01
HIST1H1C	93.2972	0.11822	7.334e-01
TTI2	12.0884	0.11814	6.485e-01
MRPL49	23.6514	0.11814	5.741e-01
CUL9	8.46328	0.11808	7.563e-01
ZNF92	21.5723	0.11805	6.583e-01
DRG2	35.1897	0.11804	4.200e-01
XRN2	122.47	0.11794	2.512e-01
CBFA2T2	22.3232	0.11786	6.118e-01
CUL2	32.0305	0.11784	4.905e-01
RANBP2	59.314	0.11779	5.992e-01
YIF1B	45.8413	0.11764	4.724e-01
SMIM15	53.3765	0.11763	3.947e-01
AP5Z1	23.9703	0.11751	6.663e-01
ATG4C	7.51775	0.11749	7.449e-01
RAD51C	27.6771	0.11735	6.037e-01
SLC12A2	12.5522	0.11732	8.034e-01
FADD	37.8265	0.11727	5.632e-01
SPIDR	31.5442	0.11725	6.091e-01
STPG1	3.60373	0.11722	7.852e-01
PRELID3B	41.8828	0.11721	5.207e-01
CNOT11	42.985	0.11717	5.534e-01
TET2	27.1224	0.11704	7.163e-01
ASB8	40.0964	0.117	3.831e-01
LMTK2	16.5609	0.11699	7.274e-01
GRAP2	99.92	0.11698	5.911e-01
MAN2B1	26.0165	0.11696	6.996e-01
DISC1	3.55627	0.11693	8.558e-01
ACSL4	29.964	0.11691	5.251e-01
UQCRC1	92.6461	0.11686	3.662e-01
CCT5	105.417	0.11684	3.434e-01
AIP	151.669	0.11679	3.176e-01
ZNF45	7.64629	0.11676	7.164e-01
KDM5A	113.724	0.11673	4.133e-01
MARS	44.1848	0.11668	6.034e-01
ACOT9	24.8664	0.11665	6.320e-01
VPS35L	19.5595	0.11634	5.847e-01
AZI2	48.0876	0.11628	5.434e-01
AMDHD2	12.1456	0.11623	7.334e-01
N4BP1	91.4806	0.11613	6.934e-01
ITGA4	211.72	0.11607	6.151e-01
CYB5D2	6.20541	0.11606	7.732e-01		Yes
DVL1	7.13377	0.11602	8.178e-01
ZFYVE26	13.4634	0.116	7.180e-01
B3GNT9	3.40181	0.11593	8.564e-01
MKLN1	35.5164	0.11591	5.158e-01
HNRNPUL2-BSCL2	3.76477	0.11583	8.660e-01
LIPE	5.51934	0.11576	8.021e-01
FEM1B	25.9207	0.11568	5.653e-01
GPR137	14.087	0.1156	7.090e-01
IFFO1	17.7941	0.11554	7.518e-01
ATXN2L	80.601	0.11547	6.218e-01
NFX1	29.0823	0.11537	5.705e-01
SART3	31.9584	0.11534	4.711e-01
CCDC84	17.0562	0.11508	7.099e-01
ZBTB14	12.5713	0.11503	6.498e-01
MPV17	48.9771	0.11501	4.690e-01
C3orf38	29.9716	0.115	4.438e-01
RAB1A	44.8803	0.11499	4.224e-01
POLR2A	62.2227	0.11494	6.381e-01
MARCH5	34.7218	0.11489	4.630e-01
PITPNM1	26.8835	0.11479	6.847e-01
METTL14	26.3222	0.11479	5.135e-01
TBX19	1.76962	0.11472	8.708e-01
MAP3K7	23.7123	0.1147	5.147e-01
SMC3	84.9472	0.11466	3.112e-01
SLC26A6	7.36128	0.11464	7.622e-01
GMDS	30.588	0.11459	5.486e-01
TNKS2	89.5165	0.1145	4.729e-01
ZNF175	2.93721	0.11446	8.290e-01
ICMT	22.0472	0.11439	5.565e-01
GOSR2	11.9647	0.11439	7.054e-01
POFUT1	8.87764	0.11436	7.098e-01
RNF114	58.0607	0.11421	3.526e-01
PPP4R3B	84.4346	0.11419	3.711e-01
SCRN3	13.9637	0.11419	6.406e-01
PRDX3	85.1663	0.11419	5.501e-01
IPO9	22.6789	0.11413	6.166e-01
MRPL19	32.1429	0.11411	5.659e-01
RTF2	88.0233	0.11408	3.613e-01
LUZP1	48.5699	0.11406	7.262e-01
ZNF304	3.26014	0.11399	8.337e-01
LILRB2	2.81345	0.11398	9.215e-01
INVS	12.2837	0.1139	7.003e-01
ARHGAP25	77.7213	0.11384	5.485e-01
ID2	330.807	0.1138	6.663e-01
SAR1A	49.8758	0.11376	4.199e-01
AP1G2	54.3154	0.11375	5.894e-01
GTF2F1	63.3207	0.11374	4.732e-01
SMC5	67.3298	0.11351	5.360e-01
SLX4IP	7.16128	0.11346	7.423e-01
ZNF142	12.8746	0.11332	7.163e-01
MTFP1	19.5787	0.11324	7.349e-01
DGKQ	11.6859	0.11317	8.248e-01
ZNF696	3.99995	0.11307	8.342e-01
CLDND1	46.3197	0.11288	7.840e-01
TRIM41	16.7583	0.11283	6.970e-01
METAP1D	3.22597	0.11283	8.493e-01
MRPS11	46.4843	0.11275	4.672e-01
TOR1A	46.464	0.11265	5.812e-01
CYLD	133.297	0.11262	4.631e-01
HSBP1	84.0816	0.11249	4.558e-01
SAE1	38.1391	0.11249	5.098e-01
STX16	31.1811	0.11241	6.907e-01
SMC2	21.8072	0.1124	6.756e-01
USPL1	17.0831	0.11238	6.754e-01
MTMR1	16.922	0.11235	7.777e-01
FNDC3B	30.0204	0.11233	7.484e-01
DNASE1L1	9.24578	0.11232	7.594e-01
ZNF740	14.8633	0.11227	6.922e-01
ZNF219	1.26453	0.11217	9.115e-01
LGALS3BP	21.2723	0.11208	8.520e-01		Yes
MPRIP	37.7488	0.11192	6.980e-01
CLIC1	1035.46	0.1119	4.577e-01
SLC35E1	35.2026	0.11185	6.663e-01
TOPBP1	32.2059	0.11185	5.276e-01
FHOD1	26.4803	0.11178	7.384e-01
AP1G1	39.5157	0.11169	5.710e-01
ACVR1	6.25404	0.11165	7.868e-01
ANKRD44	142.811	0.1116	4.280e-01
PPM1A	29.2716	0.11158	5.251e-01
PECR	11.7307	0.11153	7.086e-01
HIST1H1E	293.888	0.11149	8.258e-01
SNX14	33.8622	0.11142	5.014e-01
CKLF	234.87	0.11135	7.597e-01		Yes
NFE2L1	19.3075	0.11132	6.881e-01
TIPRL	61.225	0.11129	3.295e-01
PIGG	18.393	0.11128	6.275e-01
ZBED6	8.59551	0.11124	7.737e-01
ZDHHC17	14.7014	0.11122	6.792e-01
ERO1A	63.2753	0.11121	4.958e-01
EP300	67.8468	0.11115	6.416e-01
CRLF3	50.847	0.11108	4.102e-01
TSEN15	50.1156	0.11099	5.740e-01
SNRNP40	61.6866	0.11093	4.427e-01
ZNF688	30.3819	0.11091	6.319e-01
RBM25	167.381	0.11088	3.215e-01
USP13	7.03272	0.11087	7.732e-01
ACLY	42.1761	0.11083	5.280e-01
ANKRD36	30.9242	0.11068	7.279e-01
SLC12A6	17.5081	0.11068	7.215e-01
KIAA0100	37.6845	0.11059	5.927e-01
ZNF100	12.4877	0.11058	7.962e-01
HDHD2	6.15987	0.11053	7.908e-01
PLIN3	21.4071	0.11045	6.295e-01
FH	21.1189	0.11035	5.931e-01
UQCRFS1	146.325	0.11034	2.869e-01
ATP5F1B	298.879	0.11028	3.197e-01
MAP2K2	194.554	0.11024	6.947e-01
GZMK	617.265	0.10999	8.172e-01		Yes
ZSCAN21	5.91874	0.10997	7.450e-01
FKBP4	34.3299	0.10996	8.290e-01
NTHL1	16.701	0.10992	6.679e-01
ETFA	69.2373	0.10992	4.410e-01
LIMA1	28.9553	0.10978	7.213e-01
N4BP2	31.52	0.10974	7.142e-01
PRPF38B	135.594	0.10964	2.902e-01
C1orf43	93.794	0.10958	4.232e-01
PDS5B	31.0925	0.10956	6.125e-01
GABPA	25.2665	0.10954	5.184e-01
SCAF4	48.224	0.10949	4.707e-01
CENPL	8.37939	0.10943	7.272e-01
CSTF2T	26.8205	0.10933	6.521e-01
FRMD8	17.5302	0.10925	6.884e-01
TCTEX1D2	3.65939	0.1092	8.394e-01
CAP1	332.768	0.1091	3.649e-01
ASPHD2	11.0118	0.10907	7.708e-01
NOA1	29.0872	0.10903	5.835e-01
BFAR	49.8906	0.10901	4.507e-01
NEU1	32.991	0.10901	7.403e-01
MIGA2	11.4231	0.10892	7.826e-01
ALG10B	3.16242	0.10888	8.378e-01
DDX47	1.94027	0.10883	8.861e-01
PSMD8	185.654	0.10873	4.107e-01
OLA1	74.2554	0.10868	4.456e-01
RBM18	35.6296	0.10866	4.871e-01
SFXN2	4.90099	0.10864	8.152e-01
PUS1	11.2283	0.10864	7.191e-01
UBR5	47.7152	0.10858	5.895e-01
VPS53	25.6761	0.10857	6.441e-01
MUTYH	13.5528	0.1084	7.082e-01
EIF2B1	36.301	0.1084	5.210e-01
STOML1	4.14533	0.10837	8.212e-01
AMBRA1	18.3364	0.10821	7.230e-01
DUSP22	29.464	0.10808	5.212e-01
MRRF	14.6109	0.10807	6.073e-01
NPIPB5	27.0669	0.10807	8.141e-01
CTNND1	2.50657	0.10804	8.900e-01
TMOD2	7.58043	0.10794	8.191e-01
AGO1	11.0005	0.10791	7.380e-01
URB1	8.15935	0.10789	7.673e-01
HDAC1	99.9531	0.10787	5.278e-01
URGCP	12.5713	0.10785	7.217e-01
UBALD1	24.3451	0.10775	6.177e-01
TEX264	96.9858	0.10775	5.517e-01
KYAT1	3.54996	0.10768	8.163e-01
ARHGAP15	116.396	0.10767	5.992e-01
DGKD	30.8273	0.10758	7.137e-01
USP32	13.5196	0.10755	6.882e-01
PM20D2	10.2845	0.10752	7.783e-01
ADAT2	9.00984	0.10751	7.821e-01
NCOR1	228.547	0.10745	3.987e-01
IL1RAP	5.21167	0.10742	8.211e-01		Yes
RP2	9.69497	0.10737	7.349e-01
CHMP1A	42.178	0.10734	5.375e-01
FAM45A	33.2092	0.1073	6.662e-01
SLC49A3	2.06241	0.1072	8.989e-01
ZNF655	46.5934	0.10711	5.403e-01
RPP30	24.1182	0.10707	5.710e-01
INTS3	19.3861	0.10705	7.099e-01
GOLPH3L	10.6421	0.10705	6.981e-01
BECN1	55.7433	0.10703	3.934e-01
CXorf56	7.50957	0.10697	7.806e-01
MFAP1	42.6568	0.10687	5.851e-01
LRR1	14.6423	0.10685	7.044e-01
C2orf68	19.098	0.10679	6.592e-01
MAD2L2	70.5216	0.10673	5.607e-01
NUDT1	53.9941	0.10666	6.234e-01
SUV39H2	2.58351	0.10662	8.359e-01
MCMBP	38.5661	0.10661	5.812e-01
TPST2	110.767	0.10628	6.375e-01
CTDP1	22.9785	0.10621	7.334e-01
CLCN7	13.9434	0.10618	7.534e-01
ENTPD5	5.81477	0.10584	7.783e-01		Yes
SUCO	45.509	0.10582	6.044e-01
MDM2	50.2531	0.10582	5.951e-01
DDX41	23.1799	0.10575	5.653e-01
MEF2D	31.8727	0.10573	6.995e-01
ARMC2	7.64993	0.1057	8.028e-01
SS18L1	5.86812	0.10567	8.203e-01
RAB35	39.5091	0.10562	5.386e-01
FBXW7	39.8367	0.10561	7.163e-01
POLDIP3	34.8397	0.10555	5.485e-01
CIAO1	69.0747	0.10553	4.237e-01
AFMID	1.78957	0.10549	8.789e-01
TAF1B	27.4793	0.10541	6.049e-01
SMARCB1	54.7024	0.10533	5.285e-01
PRDM10	5.60146	0.10532	7.996e-01
SF3B1	210.59	0.10503	3.584e-01
FBXL19	5.64019	0.10502	8.404e-01
CSTF3	13.9359	0.105	6.966e-01
NCBP3	59.502	0.10499	5.434e-01
RETREG3	27.4185	0.10498	6.265e-01
ARID5A	103.529	0.10495	6.498e-01
ZNF593	44.9684	0.10474	6.035e-01
NIPA2	41.0406	0.10466	4.806e-01
C8orf76	15.2353	0.10465	7.573e-01
MRPS9	23.7006	0.10461	6.864e-01
KDM6A	29.6319	0.10458	7.007e-01
TRIT1	6.34817	0.10458	7.797e-01
TNRC18	22.4866	0.10457	7.868e-01
BRI3BP	17.288	0.10452	7.043e-01
MVB12B	28.3041	0.10451	7.821e-01
NDUFAF5	8.14799	0.1045	7.228e-01
IGHMBP2	12.1085	0.1044	7.559e-01
TRAPPC12	27.8203	0.10438	6.672e-01
HOXB7	2.59712	0.10427	8.660e-01
CHORDC1	66.552	0.10423	7.207e-01
GORAB	8.82835	0.10422	7.167e-01
SKAP1	225.597	0.10419	5.112e-01
SMIM12	62.9207	0.10414	4.913e-01
NSMCE2	21.7892	0.10411	6.165e-01
TRAV8-2	21.9294	0.10408	8.677e-01
DUSP4	67.5005	0.10406	8.470e-01
RANBP10	11.7294	0.10406	7.164e-01
LIN54	17.5212	0.10406	6.580e-01
EXOSC2	10.9393	0.10406	6.995e-01
ZFAND4	11.2599	0.10405	7.238e-01
CIZ1	28.4436	0.10398	6.565e-01
ZNF613	5.21961	0.10397	7.783e-01
RALY	179.179	0.10396	3.878e-01
NIT2	30.913	0.10388	6.234e-01
NDUFV2	174.145	0.10387	4.490e-01
TAF4B	4.82064	0.10386	8.737e-01
MGME1	18.0776	0.10384	6.876e-01
PSMA5	186.539	0.10384	3.835e-01
SH3BP5L	9.13302	0.10383	7.717e-01
MAEA	39.7446	0.10382	4.916e-01
TMEM209	18.6353	0.1038	6.235e-01
SMU1	49.3517	0.10379	4.263e-01
TMUB2	26.4657	0.10377	5.884e-01
ABCB7	22.8445	0.10372	5.653e-01
IPO8	27.2345	0.10367	5.472e-01
TBC1D24	3.18296	0.10361	8.628e-01
NDUFA7	4.29168	0.10356	8.320e-01
UBE4B	21.793	0.10355	6.253e-01
RIDA	7.50117	0.10354	7.934e-01
ARMCX5	9.29194	0.10353	7.638e-01
DDX56	30.4577	0.10351	5.293e-01
ZDBF2	3.57251	0.10349	9.139e-01
KLHDC3	34.6329	0.10348	5.626e-01
BRAP	21.4614	0.10345	5.831e-01
CSNK1A1	139.407	0.10341	2.082e-01
THRAP3	149.241	0.1034	3.251e-01
HSD17B7	31.5733	0.10337	6.489e-01
ARID1B	69.4596	0.10332	7.054e-01
NUP153	34.582	0.10331	6.213e-01
HNRNPH2	14.7366	0.10323	7.421e-01
DHRS7B	6.35522	0.10323	7.783e-01
CEP85	7.86333	0.103	7.783e-01
ERCC8	8.43778	0.10274	7.288e-01
GSEC	5.85116	0.10267	7.990e-01
CHAC2	6.16064	0.10266	7.945e-01
UPRT	9.43057	0.1026	7.276e-01
PNP	74.4998	0.10255	6.845e-01
POLD1	7.60196	0.10252	8.289e-01
PIP4K2C	18.6221	0.10251	6.574e-01
CDK5RAP1	24.3114	0.10247	6.860e-01
EHMT1	54.9779	0.10247	5.504e-01
NOL12	3.32093	0.10226	8.711e-01
COX15	17.0388	0.10224	6.485e-01
NCAPH2	15.0496	0.10221	7.512e-01
BIN2	141.128	0.10221	5.360e-01
SNRNP200	94.4083	0.10218	5.388e-01
TNPO1	40.8732	0.10216	5.489e-01
CTNS	5.77439	0.10216	7.815e-01
SEPSECS	6.12901	0.10191	7.632e-01
CMTR2	19.0217	0.10191	6.414e-01
VPS8	22.0846	0.10191	6.292e-01
BASP1	2.54467	0.1019	9.261e-01
REXO1	21.5819	0.10184	7.793e-01
PRKD2	48.928	0.10176	6.835e-01
GRSF1	75.6225	0.10159	3.711e-01
MAP7D1	76.5566	0.10146	6.693e-01
SEMA4A	10.0695	0.10136	8.751e-01
VPS18	13.7281	0.10128	7.099e-01
CMTM3	136.443	0.10126	5.536e-01
PDE12	24.8396	0.10126	6.586e-01
NINJ2	19.4401	0.10122	7.842e-01
GNPAT	44.5019	0.10121	5.276e-01
CDK10	29.53	0.10119	6.847e-01
CCDC126	14.4432	0.10118	6.894e-01		Yes
BRMS1	47.9292	0.10113	4.758e-01
ST3GAL2	11.7355	0.10113	7.464e-01
NSD3	158.503	0.10102	4.320e-01
STAM2	17.2733	0.10102	7.540e-01
RAP2C	26.5186	0.101	6.224e-01
SNX20	45.5403	0.1009	6.292e-01
TANGO6	9.52447	0.10086	7.560e-01
HIST2H2BE	1.68337	0.10079	9.159e-01
PACS1	62.8914	0.10078	6.905e-01
RECK	9.94016	0.10076	7.542e-01
DCK	53.3874	0.10074	5.836e-01
RAB3GAP2	33.5436	0.10068	5.626e-01
HEXDC	41.7823	0.10067	7.362e-01
ST6GALNAC6	7.28103	0.10066	8.249e-01
FAM214A	42.8197	0.10059	7.168e-01
MRPL21	56.2523	0.10059	4.872e-01
BCR	19.0417	0.10057	7.974e-01
SSH3	6.68735	0.10055	8.359e-01
PNKP	51.0951	0.10048	6.498e-01
ATG3	72.132	0.10039	4.153e-01
TTC17	57.6442	0.10036	5.527e-01		Yes
SIPA1	70.1885	0.10035	7.663e-01
ZNF439	4.09761	0.10031	8.771e-01
TMCO6	10.432	0.1002	7.403e-01
COPS4	30.1293	0.10016	6.381e-01
CABIN1	68.0014	0.10004	5.653e-01
FOXN2	54.1109	0.10003	5.242e-01
ZCCHC2	33.8646	0.09988	8.033e-01
ARMC5	8.04687	0.09984	8.258e-01
ICA1L	3.78889	0.09972	9.037e-01
CDC123	67.501	0.09963	5.112e-01
MCRS1	41.8562	0.09963	5.667e-01
NT5C	100.545	0.09954	5.722e-01
PDHX	9.35524	0.09944	7.262e-01
BRF2	11.4838	0.09928	7.089e-01
ERAL1	24.4062	0.09914	5.682e-01
CLIC5	27.3213	0.09913	8.013e-01
LRRC59	38.192	0.09907	6.063e-01
CCDC85B	272.808	0.09902	5.497e-01
INPPL1	19.154	0.09896	7.832e-01
MED28	52.9192	0.09892	5.307e-01
SREK1	56.6041	0.09874	5.404e-01
MIS18BP1	79.3597	0.0987	6.393e-01
SHMT2	49.6739	0.09867	6.353e-01
ZNF408	10.7263	0.09864	7.398e-01
FAR1	31.1888	0.09855	6.980e-01
TCF12	45.8946	0.0985	5.944e-01
CLUAP1	9.59827	0.09848	7.632e-01
ATP2B4	136.941	0.09846	6.014e-01
PSMC3	78.0972	0.09839	4.725e-01
APBB1	32.9554	0.09803	6.972e-01
SHKBP1	80.7995	0.09796	5.439e-01
ANKRD10	62.6957	0.09789	5.345e-01
MFSD9	6.84826	0.09784	7.573e-01
ATPAF2	10.021	0.09779	7.033e-01
FBXL8	11.3305	0.09776	8.317e-01
USP28	38.6047	0.09764	7.769e-01
PRRC2C	346.775	0.09762	3.747e-01
GYPC	315.249	0.09761	6.528e-01
TNIP2	57.1018	0.09761	6.574e-01
ZUP1	14.0805	0.0976	7.326e-01
GMPPA	20.224	0.09757	6.088e-01
PYHIN1	93.1617	0.09755	6.735e-01
NDUFA9	9.59583	0.09751	8.290e-01
BSCL2	9.56774	0.09746	7.990e-01
SEPT1	296.02	0.09719	5.113e-01
MON1A	8.8892	0.09707	7.437e-01
SRP72	79.5835	0.09694	4.133e-01
MON1B	27.0755	0.09688	6.702e-01
GNAI3	77.1519	0.09682	4.623e-01
NCKIPSD	5.02894	0.09677	8.353e-01
LSM2	135.229	0.09674	6.048e-01
CHST11	85.4164	0.09664	6.253e-01
LNX2	5.85207	0.09658	8.117e-01
IDE	13.8611	0.09656	7.218e-01		Yes
YKT6	27.139	0.09653	5.653e-01
NUP155	14.4363	0.0965	7.178e-01
PSMA2	4.23008	0.09645	8.742e-01
GRHPR	49.2865	0.09643	7.203e-01
FERMT3	139.608	0.09639	5.975e-01
VPS33A	8.71076	0.09637	8.108e-01
NAA50	74.8578	0.09634	6.979e-01
CCZ1	6.9406	0.09632	8.345e-01
PRIM1	16.8868	0.09629	7.025e-01
C5orf24	32.0799	0.09624	6.851e-01
FAM107B	194.64	0.0962	6.913e-01
PRKAG1	40.2791	0.09616	5.683e-01
FARSA	45.027	0.09612	5.567e-01
HUWE1	83.2993	0.09606	6.104e-01
MTX1	31.4423	0.09597	6.074e-01
ZNF362	10.438	0.09596	7.826e-01
ASB2	13.9728	0.09588	8.612e-01
HAUS4	18.6381	0.09574	7.193e-01
ATP11B	57.7758	0.09573	6.260e-01
SIDT1	26.0552	0.09572	7.449e-01
MAPK6	21.5498	0.09566	6.890e-01
NOTCH2	23.2956	0.09563	7.334e-01
MEN1	15.497	0.09537	7.530e-01
ZKSCAN3	2.87634	0.09537	8.497e-01
DDX3X	108.315	0.09532	6.907e-01
GLTP	43.0793	0.09525	6.291e-01
RAPGEF1	76.2377	0.09521	7.632e-01
SLC16A1	11.7228	0.09519	7.960e-01
GOT1	19.3331	0.09512	6.652e-01
PTBP1	75.1271	0.0951	5.381e-01
PSMD4	113.864	0.09504	3.410e-01
ZNF431	26.5656	0.09504	7.090e-01
TMEM245	27.4413	0.095	7.011e-01
ZNF429	11.8926	0.09483	7.962e-01
CD2	989.5	0.09482	6.123e-01
MZT2A	145.208	0.09478	7.326e-01
SLC5A3	45.2293	0.09478	7.857e-01
DDX49	26.3862	0.09477	5.929e-01
LYPLA1	63.1799	0.0946	4.631e-01
MSH3	25.7548	0.09452	7.591e-01
VPS41	29.2464	0.09449	5.951e-01
PNISR	223.441	0.09446	5.282e-01
NUP35	6.39039	0.09446	8.322e-01
FGFR1OP	13.171	0.09432	7.572e-01
PSMC6	64.4564	0.09431	5.081e-01
ANKRD17	48.8205	0.09422	6.679e-01
PAK1	17.2028	0.09418	7.840e-01
DUS4L	8.01084	0.09409	7.778e-01
MTURN	10.1746	0.09394	8.767e-01
AHDC1	8.81862	0.09392	8.131e-01
PSMD13	100.228	0.09387	3.947e-01
RIT1	22.4456	0.09385	6.447e-01
URM1	63.5106	0.0938	6.020e-01
METTL8	12.4137	0.09376	7.526e-01
LYPLA2	68.3343	0.09375	5.439e-01
ABRACL	274.4	0.09367	6.498e-01
TM9SF1	14.2738	0.09363	7.572e-01
LDLR	28.1741	0.09354	8.661e-01
SLC35F5	12.4746	0.09353	7.611e-01
AIFM1	19.9063	0.09348	6.651e-01
TBC1D9B	26.1854	0.09347	7.164e-01
SCAMP3	66.97	0.09344	4.894e-01
PSPC1	30.6195	0.09343	6.537e-01
HBS1L	37.9157	0.0934	6.574e-01
GRK6	70.8709	0.09336	7.413e-01
CXorf38	37.4767	0.09333	5.979e-01
ZNF253	9.90197	0.0933	7.917e-01
METTL4	18.4788	0.09316	7.034e-01
SAR1B	45.6617	0.09306	6.267e-01
TRIM16	3.46564	0.09302	8.497e-01
ATR	23.8795	0.09301	7.007e-01
LNPEP	151.25	0.093	5.232e-01
KDM5C	30.6705	0.09288	6.789e-01
ZKSCAN8	11.7045	0.09285	7.691e-01
TMEM94	14.4794	0.09281	7.854e-01
CXCR6	328.88	0.09277	8.021e-01
PSMD7	104.841	0.09275	4.611e-01
ICAM2	31.6845	0.09261	8.794e-01
C15orf39	15.7539	0.09257	8.021e-01
BTRC	10.2626	0.09255	7.493e-01
NDUFS4	40.0145	0.0925	6.617e-01
MOSPD3	43.9949	0.0925	7.074e-01
PCGF3	11.8293	0.0925	7.780e-01
USP10	50.0816	0.09248	4.956e-01
HSPA8	908.722	0.09247	7.056e-01
C20orf194	10.1197	0.09216	8.021e-01
ADIPOR1	54.2906	0.09201	6.538e-01
RIC1	26.5986	0.09199	6.907e-01
FOSL2	33.6291	0.09197	8.730e-01
TRMT1L	19.0579	0.09187	7.103e-01
KLHL42	15.2626	0.09187	7.650e-01
ZDHHC21	14.3493	0.09177	7.934e-01
MAPRE1	63.4808	0.09174	4.866e-01
TP53	12.5816	0.09167	7.526e-01
SLC2A1	20.7592	0.09165	7.156e-01
ZBTB40	17.3983	0.09164	7.633e-01
IRF2	107.757	0.09155	5.147e-01
CLTA	169.723	0.09149	4.723e-01
AURKAIP1	175.77	0.09145	4.279e-01
BLOC1S5	4.76483	0.0913	8.312e-01
ERCC6	18.275	0.09125	7.737e-01
HMGCS1	24.8508	0.09118	8.320e-01
KLHL22	14.6884	0.09113	7.639e-01
ATP5F1A	180.288	0.09107	4.767e-01
RUVBL2	31.6527	0.09097	6.122e-01
BCL2L13	20.2319	0.09097	6.663e-01
C6orf47	25.1902	0.09095	7.095e-01
ZNF589	3.99622	0.09082	8.327e-01
EIF4E2	68.6914	0.09081	5.410e-01
PARP4	53.2498	0.0908	6.672e-01
MTHFSD	5.76824	0.09079	7.978e-01
PCBP1	475.117	0.09075	6.464e-01
ACOX1	17.8977	0.09074	6.847e-01
ATF4	76.2693	0.09068	6.999e-01
ZNHIT3	59.7788	0.09066	6.523e-01
BAG4	23.8976	0.09066	6.402e-01
S1PR4	130.905	0.09057	7.535e-01
ELMOD3	15.9493	0.09054	7.534e-01
SMCR8	14.091	0.09044	7.640e-01
MANEA	17.4514	0.09036	7.724e-01
METAP2	65.7735	0.09036	6.972e-01
ITPR3	23.0175	0.09033	7.459e-01
RBBP4	120.93	0.09031	4.916e-01
PCNT	29.1645	0.09031	7.536e-01
SCAP	22.7067	0.0903	7.085e-01
IDH3B	45.3156	0.09027	5.392e-01
MCCC1	11.9759	0.09024	7.283e-01
IVD	35.6469	0.09015	6.401e-01
CSRP1	42.8432	0.0901	6.505e-01
CD164	175.434	0.09008	5.525e-01
TSNAX	9.71275	0.09008	8.139e-01
NAXD	11.8169	0.09007	7.476e-01
PFKFB3	30.9568	0.09003	8.909e-01
NCOA6	25.7489	0.09003	7.390e-01
C3orf62	5.74008	0.08996	8.406e-01
TNFAIP8L2	22.9453	0.0899	8.125e-01
IFI30	3.71241	0.08989	9.190e-01
GIGYF1	16.2684	0.08988	7.962e-01
AGPAT1	25.4997	0.08983	6.736e-01
CAB39	99.1251	0.08979	6.447e-01
GLG1	116.92	0.08965	5.959e-01
ERCC1	39.6304	0.08956	6.444e-01
FOXN3	69.4396	0.08955	6.049e-01
DMAC2	19.0819	0.0895	7.075e-01
TM9SF4	23.4799	0.08948	6.379e-01
C1QTNF6	2.98336	0.08947	8.941e-01		Yes
ABHD3	38.3772	0.08933	6.046e-01
ERP44	66.6684	0.08932	4.405e-01
SGSH	12.0988	0.08929	8.442e-01
RCC1L	21.0296	0.0892	7.251e-01
FMNL1	174.288	0.0892	6.845e-01
NKTR	111.69	0.08917	6.767e-01
LBHD1	3.87643	0.08914	8.559e-01
ARHGAP1	29.0256	0.08912	6.859e-01
SOAT1	37.2765	0.0891	6.498e-01
ACO2	40.1822	0.08902	6.049e-01
RAB20	2.31522	0.08895	9.277e-01
TFIP11	33.8549	0.08885	6.896e-01
PLCL1	3.30708	0.08871	9.261e-01
SLC25A20	29.5225	0.08871	7.346e-01
HECTD4	34.8642	0.08859	7.704e-01
POC5	16.7782	0.08856	6.972e-01
DDX39A	85.9042	0.08854	6.177e-01
AGO3	35.2386	0.08848	6.730e-01
RIOK3	72.6557	0.08841	5.877e-01
PRDM8	8.803	0.08837	8.455e-01
RPA1	37.3541	0.08834	6.241e-01
ZNF426	14.4756	0.08833	7.090e-01
TAB3	12.142	0.0883	8.036e-01
NNT	31.5805	0.08821	6.295e-01
MDM1	11.7796	0.08812	7.449e-01
PAPOLA	133.054	0.08811	4.923e-01
ZNF512	16.932	0.08806	7.534e-01
PIAS4	23.2032	0.08791	6.944e-01
DIAPH1	147.686	0.08778	5.358e-01
TIMM50	30.382	0.0877	5.835e-01
ORC3	14.7178	0.08768	7.484e-01
ZNF430	35.3284	0.08764	5.927e-01
UQCC1	6.67433	0.08758	8.069e-01
FBXW8	13.5178	0.08755	8.117e-01
MYO7A	8.20278	0.08753	9.174e-01
CC2D1B	17.895	0.08735	7.651e-01
AKAP17A	37.7742	0.0873	7.573e-01
CANT1	25.9509	0.08725	6.863e-01
RFESD	2.98434	0.08715	8.768e-01
ATP2C1	22.4305	0.08708	7.691e-01
SMARCAL1	13.7314	0.08704	7.274e-01
RBM4	17.1126	0.08703	7.962e-01
ATP5F1C	173.281	0.08697	6.018e-01
LCMT2	3.11434	0.0869	8.762e-01
IDUA	10.0072	0.08687	8.544e-01
LDOC1	7.17563	0.08684	9.180e-01
CASTOR3	6.47612	0.08667	8.700e-01
PUSL1	12.64	0.08665	7.512e-01
PAFAH1B2	24.5763	0.08665	6.699e-01
AUTS2	74.6279	0.08662	8.460e-01
MTOR	21.3363	0.08661	7.663e-01
GRAMD4	14.5301	0.08655	8.408e-01
TRIOBP	19.1373	0.08639	8.109e-01
GATC	11.742	0.08627	7.726e-01
RAD21	172.691	0.08626	4.036e-01
VPS13B	30.0186	0.08626	7.474e-01
RNF38	37.2078	0.08625	7.702e-01
PPP6C	59.6271	0.08611	6.241e-01
DCUN1D3	3.38718	0.08597	8.828e-01
SIRT2	55.4609	0.08575	6.672e-01
LMF2	55.7026	0.08568	7.317e-01
TXNL1	95.0865	0.08565	6.253e-01
TMEM167A	60.6989	0.08548	6.256e-01
ZFX	36.7702	0.08545	6.088e-01
ZMYM5	44.5153	0.08543	6.455e-01
SCARB2	22.7566	0.08538	8.223e-01
APH1B	16.7581	0.08536	7.503e-01
P2RY10	34.7214	0.08529	7.560e-01
UHMK1	97.0049	0.0852	5.525e-01
HECTD3	17.509	0.08511	7.781e-01
MAPK1IP1L	84.8441	0.08502	5.464e-01
RC3H2	44.0235	0.08499	6.598e-01
RB1CC1	70.4575	0.08495	6.287e-01
FUBP1	65.4899	0.08488	5.695e-01
R3HCC1L	19.7144	0.08475	7.635e-01
KIAA0319L	28.4477	0.08474	7.960e-01
TRAF4	8.09563	0.0846	8.612e-01
MAP4K3	8.15886	0.08447	8.660e-01
PIGS	32.1465	0.08441	7.066e-01
WRAP73	29.1346	0.08439	6.792e-01
DNAJC5	22.5486	0.08428	7.542e-01
PRRC2A	74.9787	0.08415	7.161e-01
TCP11L2	12.5874	0.08407	8.355e-01
NOP16	24.1708	0.0839	7.573e-01
ZBTB34	4.18589	0.08361	8.649e-01
DPP9	27.3519	0.08359	7.514e-01
IREB2	33.9074	0.08355	6.620e-01
NCF4	37.1457	0.0835	8.628e-01
LAMTOR1	136.043	0.08349	5.042e-01
CLPX	32.6575	0.08339	6.514e-01
BIRC3	74.6098	0.08323	8.794e-01
RBM10	30.6007	0.08322	7.089e-01
DLGAP3	1.76848	0.08295	9.144e-01
CDKAL1	13.518	0.08287	7.847e-01
POM121	31.1666	0.08257	7.732e-01
STAT5A	37.4117	0.08238	7.922e-01
RNF20	28.5205	0.08231	6.971e-01
SNRPA1	66.6944	0.08223	6.801e-01
ATP13A3	30.6264	0.08216	8.249e-01
CFAP298	35.7097	0.08216	6.565e-01
HLA-DRB5	259.117	0.08211	8.938e-01
EBPL	46.7657	0.08209	7.717e-01
STK10	142.993	0.08207	6.447e-01
SIMC1	13.8049	0.08207	7.748e-01
IGSF8	34.3572	0.08195	7.169e-01
ZSCAN12	4.63508	0.08192	8.593e-01
BUD13	20.7568	0.0819	6.633e-01
THADA	22.2901	0.08175	7.777e-01
SRSF1	60.9992	0.08173	5.982e-01
CASC3	39.5911	0.08171	6.762e-01
RRP1	17.3268	0.0816	7.288e-01
ZNF124	9.62984	0.08158	7.815e-01
MRPL54	134.204	0.08154	6.253e-01
ITGA6	16.096	0.08146	8.677e-01
PDCL3	56.1289	0.08144	7.500e-01
MUS81	30.7101	0.08139	7.341e-01
GMEB1	27.3208	0.08133	6.627e-01
BRD2	148.736	0.08129	5.924e-01
ANAPC7	22.7649	0.08126	6.461e-01
PNRC2	120.483	0.08118	5.992e-01
PPM1D	19.0937	0.08115	7.498e-01
NCBP1	25.7992	0.08113	6.995e-01
B3GNT2	57.9524	0.0811	7.313e-01
KCNN4	12.3152	0.08102	8.665e-01
STK17B	368.478	0.081	7.021e-01
PRKAR1A	135.078	0.08094	6.077e-01
ABCD3	11.6802	0.08091	7.698e-01
PRC1	3.28358	0.08089	8.899e-01
CDKN2AIPNL	19.7829	0.08085	7.318e-01
ZDHHC3	35.8974	0.08081	6.657e-01
RASSF3	21.3049	0.0808	7.701e-01
EDC3	12.3276	0.08077	7.535e-01
UBASH3B	22.4959	0.08076	8.708e-01
ASB6	16.4837	0.08068	7.769e-01
ZFP91	10.8969	0.08066	8.299e-01
H2AFV	217.738	0.08058	5.751e-01
PPM1B	48.5436	0.08054	6.446e-01
FARS2	17.6917	0.08054	7.859e-01
SNX5	76.8903	0.08039	5.701e-01
RNGTT	27.9747	0.08034	6.996e-01
SFI1	22.7201	0.08034	7.899e-01
WDR26	30.139	0.08031	7.931e-01
FASTK	37.8118	0.08028	7.066e-01
HCFC1R1	66.7082	0.08017	6.381e-01
NF1	24.6076	0.08014	7.691e-01
TRIM37	24.4713	0.08014	7.203e-01
PTPRC	1316.98	0.08003	6.450e-01
LRCH4	35.1736	0.07995	7.691e-01
CS	29.5802	0.07993	6.979e-01
DCAF8	26.8087	0.07991	7.215e-01
EBNA1BP2	32.0894	0.07989	6.845e-01
ANGEL2	30.6864	0.07989	6.819e-01
BICD1	19.5625	0.07989	8.152e-01
TRGV4	17.4285	0.07985	9.477e-01
WDR55	20.6094	0.07984	7.376e-01
ATRX	188.627	0.07978	6.374e-01
PIK3CG	36.3913	0.07973	7.403e-01
NUDT15	7.30004	0.07969	8.612e-01
UHRF1BP1	6.95714	0.07965	8.660e-01
CRELD2	60.576	0.0796	7.230e-01
CCDC137	35.6254	0.0796	6.759e-01
TRIM44	44.2681	0.07958	7.734e-01
C12orf73	14.176	0.07951	7.990e-01
YTHDF3	28.4116	0.07948	7.287e-01
RFC3	3.37503	0.07943	8.943e-01
NUDC	105.583	0.07939	5.683e-01
KPNA3	40.2444	0.07923	5.896e-01
MKNK2	71.7521	0.07923	8.121e-01
FLI1	82.1736	0.07919	5.954e-01
IRF3	73.3684	0.07917	6.074e-01
MRPL20	143.096	0.07913	5.740e-01
PCNX2	38.5011	0.07894	7.973e-01
UBTF	73.1916	0.07893	6.619e-01
SCAMP4	18.2049	0.07883	7.654e-01
SUMO3	83.3766	0.07883	6.381e-01
IPO7	52.598	0.07882	6.839e-01
KHDRBS1	221.76	0.07876	5.526e-01
PILRB	28.2049	0.07861	8.611e-01
UTP11	22.6561	0.07856	7.328e-01
TSR1	19.3748	0.07855	7.573e-01
CD244	27.3677	0.07851	8.327e-01
THNSL1	2.74282	0.07851	8.910e-01
CENPT	29.9627	0.07842	8.110e-01
PSEN2	5.84778	0.07832	8.508e-01
TSG101	51.0157	0.07827	6.727e-01
KLF10	40.4576	0.07816	7.991e-01
PPP4R3A	91.4906	0.07815	6.885e-01
ZFAND3	45.4809	0.07811	7.081e-01
KCNAB2	83.0006	0.07806	7.080e-01
PLEKHM1	23.6862	0.07803	7.913e-01
PELP1	24.7232	0.07802	7.708e-01
NSMCE1	66.3234	0.07797	7.011e-01
SLC35E2B	18.3469	0.07794	8.302e-01
CEPT1	18.6203	0.0779	7.493e-01
ZFYVE27	23.0566	0.0779	7.439e-01
HARS2	21.4518	0.07781	7.330e-01
MAGT1	33.071	0.07776	7.290e-01
R3HDM2	60.7564	0.07773	8.400e-01
CTSW	557.702	0.07768	8.758e-01
OVCA2	27.5925	0.07762	8.050e-01
TMEM87A	51.6619	0.07755	6.644e-01
ARHGEF2	35.378	0.07753	7.164e-01
RBMX	88.5531	0.07753	5.280e-01
ADCK1	2.11283	0.07749	9.079e-01
TP53INP2	2.38502	0.07744	9.367e-01
HPS1	78.0275	0.07734	5.992e-01
NIPSNAP1	29.7188	0.07732	7.262e-01
POGZ	40.1871	0.07721	6.979e-01
CTNNBIP1	22.3959	0.0772	8.017e-01
ZEB1	30.7683	0.0772	7.349e-01
NOL11	30.5741	0.07718	7.452e-01
AKIRIN1	69.4029	0.07707	6.111e-01
ZNF700	7.11023	0.07694	8.337e-01
TOP3A	13.1054	0.07692	7.914e-01
FLYWCH1	11.6391	0.07685	8.489e-01
RFC1	82.8182	0.0768	5.929e-01
HOMER2	2.12347	0.07679	9.109e-01
FAM208B	39.9622	0.07664	7.398e-01
JPT2	11.8153	0.07662	7.960e-01
CPLANE2	1.93852	0.07643	9.105e-01
RBM41	12.9901	0.07642	7.631e-01
SNRPA	86.751	0.07635	6.663e-01
MBD6	16.9947	0.07624	8.381e-01
SGK1	13.7846	0.07616	9.182e-01
S100A9	30.1975	0.0761	9.311e-01		Yes
SPTAN1	130.066	0.0761	6.884e-01
WDR20	22.1449	0.07609	6.999e-01
CCM2	68.2311	0.07607	7.159e-01
NLE1	7.01464	0.07602	8.463e-01
ARMCX3	34.6169	0.07602	6.889e-01
CEP350	125.408	0.07596	7.159e-01
TRMT13	18.5006	0.07595	7.938e-01
WDR11	21.6068	0.07594	7.638e-01
ASCC2	44.2728	0.07592	6.485e-01
ORAI2	28.1626	0.07585	8.276e-01
FCF1	13.7276	0.07575	8.067e-01
KDM7A	25.6412	0.07571	8.108e-01
EIF2B3	19.6806	0.07564	7.020e-01
FIP1L1	60.745	0.07559	5.810e-01
HNRNPF	284.88	0.07548	5.659e-01
NBPF3	7.2089	0.07545	8.910e-01
C19orf12	41.4993	0.07542	7.070e-01
CCNG2	17.0406	0.07538	8.608e-01
GLB1	26.1183	0.07538	7.228e-01
HERPUD2	79.6246	0.07527	6.959e-01
IFT122	3.01931	0.07516	8.986e-01
RNF149	164.684	0.07508	6.678e-01
SNX17	99.6824	0.075	6.148e-01
STK3	4.58666	0.07499	9.111e-01
CD48	339.334	0.07497	7.378e-01		Yes
DNM1L	33.6034	0.07494	7.638e-01
WDR53	8.7068	0.07493	8.090e-01
LYRM1	24.2314	0.0749	7.610e-01
RAD17	18.8163	0.07489	7.287e-01
CDK5R1	4.19938	0.07487	9.192e-01
PIGW	3.21735	0.07476	9.030e-01
XRRA1	14.8646	0.07476	8.907e-01
E2F3	21.369	0.07475	8.233e-01
WDR45B	22.042	0.07472	7.580e-01
CTCF	83.0384	0.07444	6.190e-01
ZNF853	6.03142	0.07438	9.072e-01
ZMYM6	6.75036	0.07437	8.742e-01
MTRNR2L12	2003.39	0.07432	8.774e-01
GADD45GIP1	141.617	0.07429	5.705e-01
PTBP3	123.162	0.07421	5.977e-01
GPALPP1	19.1944	0.07415	7.450e-01
SNAPC3	20.2118	0.07398	7.571e-01
SP1	24.9504	0.07395	7.638e-01
IARS	41.9582	0.07375	7.763e-01
GPBP1	126.416	0.07374	6.908e-01
OGT	111.904	0.07366	7.962e-01
TIMM13	63.1666	0.07364	6.889e-01
FEM1A	12.1929	0.0736	8.269e-01
EIF3A	164.748	0.07355	5.534e-01
SLC23A2	10.804	0.07354	8.359e-01
RNF24	9.87867	0.07353	8.663e-01
KDM1A	30.9134	0.07349	7.571e-01
ZNF649	7.59458	0.07346	8.326e-01
ADRM1	118.433	0.07346	5.297e-01
SHC1	24.2387	0.07336	7.288e-01
SLC25A14	5.4386	0.07336	8.576e-01
HOOK2	12.307	0.07328	8.639e-01
HCLS1	337.807	0.07322	5.576e-01
BSPRY	2.40252	0.07321	9.338e-01
CINP	27.9517	0.07317	7.346e-01
GTF3C6	100.353	0.07309	6.654e-01
SPPL2B	6.37427	0.07302	8.804e-01
HNRNPL	133.814	0.07301	7.258e-01
SMARCD1	44.3095	0.07299	7.096e-01
PMPCB	61.3997	0.07296	6.277e-01
AP2M1	136.397	0.07291	5.673e-01
NUMB	32.8056	0.07286	7.096e-01
ZNF587	6.3643	0.07281	8.707e-01
DDX59	28.4307	0.07278	7.390e-01
FAM32A	61.9436	0.07277	6.894e-01
AHSA1	58.7799	0.07256	7.797e-01
MTX3	10.2221	0.07248	8.708e-01
PHF12	34.8131	0.07247	7.821e-01
MED1	33.6591	0.07239	7.277e-01
INSIG1	50.9485	0.07239	8.541e-01
GGCX	10.6876	0.07239	8.243e-01
TLN1	333.262	0.07227	6.936e-01
RBM33	61.4333	0.07218	7.384e-01
CCDC47	54.613	0.07215	6.875e-01
JKAMP	38.4246	0.07213	6.980e-01
ZNF544	6.88873	0.07208	8.461e-01
PSMB1	238.551	0.07207	5.456e-01
ASMTL	26.0094	0.07198	7.684e-01
ESYT1	78.8391	0.0719	7.450e-01
CLCN6	6.72042	0.07183	8.678e-01
RNF4	51.8308	0.07182	6.275e-01
TSPAN31	21.2966	0.07177	7.422e-01
GEMIN4	7.08728	0.07177	8.665e-01
PDE4DIP	74.9426	0.07174	8.332e-01
JMJD1C	95.7753	0.07168	7.054e-01
EIF2S3	87.0258	0.07168	7.070e-01
MRPL45	19.2999	0.07167	7.859e-01
FAM122B	19.1719	0.07164	7.829e-01
RPAP2	51.8702	0.07161	7.380e-01
ZNF600	14.7725	0.07126	8.774e-01
IGBP1	97.7077	0.07116	7.262e-01
MOB3A	53.5983	0.07108	7.053e-01
CHD3	93.1073	0.07107	7.962e-01
RHOBTB2	3.30882	0.07106	8.960e-01
AHI1	20.8923	0.07103	8.794e-01
MARCKSL1	26.0759	0.07103	8.388e-01
ING3	19.5786	0.07102	7.608e-01
ZHX1	24.1982	0.0709	7.708e-01
CACUL1	34.5465	0.07086	6.937e-01
ZNF286A	4.95483	0.07082	8.834e-01
SLC38A10	43.466	0.07075	7.619e-01
POLR2J3	2.11323	0.07069	9.387e-01
DPH2	10.5194	0.07067	8.480e-01
TRAV12-1	27.2402	0.07067	9.261e-01
USP11	47.7245	0.07063	7.783e-01
MORC3	58.9607	0.07063	7.163e-01
UROD	32.5414	0.07047	7.326e-01
PUM1	58.4674	0.07044	6.604e-01
TDG	46.1986	0.07039	7.783e-01
SPRTN	21.7541	0.07039	7.660e-01
NFYA	10.9392	0.07033	8.146e-01
METAP1	27.2964	0.07032	7.398e-01
PPP1CA	403.931	0.07024	6.378e-01
TLE3	30.9957	0.07023	8.322e-01
P3H4	4.79503	0.0702	8.960e-01
TRAF6	16.4055	0.07018	8.021e-01
TIMM23	34.3572	0.07018	7.160e-01
MOB1A	136.301	0.07013	5.184e-01
PSMB3	234.217	0.07012	5.992e-01
TBC1D14	24.8053	0.07007	7.924e-01
CHERP	25.3429	0.07007	7.821e-01
ARHGAP17	34.825	0.07003	7.290e-01
DAPK3	21.096	0.07001	7.821e-01
UGDH	8.92959	0.06997	8.558e-01
BTAF1	36.5114	0.06989	8.292e-01
WDR70	17.3786	0.06986	7.922e-01
AIDA	32.7377	0.06985	7.638e-01
RRP1B	55.8509	0.06983	6.537e-01
CIC	17.4998	0.06983	8.334e-01
DDHD2	21.7288	0.06978	7.702e-01
DHX30	41.9809	0.06975	6.603e-01
TTC1	52.701	0.06974	7.003e-01
FAM102A	89.8939	0.06965	8.359e-01
POLRMT	18.4851	0.06961	8.429e-01
WDR83	17.4713	0.0696	7.474e-01
ZCCHC4	6.43236	0.06949	8.445e-01
PPIP5K2	41.3252	0.06936	7.570e-01
DNAJA2	97.0812	0.06932	5.738e-01
MBNL3	15.6756	0.0693	8.249e-01
BRD9	29.8673	0.06926	8.238e-01
CDC5L	59.7443	0.06925	6.537e-01
PLEKHA2	53.6259	0.06921	8.067e-01
APBB1IP	268.276	0.0692	5.831e-01
EMC8	34.846	0.06919	6.646e-01
ARHGAP33	3.46103	0.06915	9.201e-01
ASB3	6.72529	0.06914	8.767e-01
PTGES2	38.1966	0.06905	7.708e-01
FBXO31	19.9283	0.06905	7.962e-01
CHCHD1	56.566	0.06904	7.403e-01
DBNL	80.6933	0.06902	7.262e-01
ATG4A	11.1752	0.06902	7.941e-01
WBP1L	17.5969	0.06895	7.991e-01
SRPK1	66.7712	0.06891	6.124e-01
GOLT1B	36.6603	0.06889	7.341e-01
SCYL1	35.0498	0.06887	7.695e-01
IKZF4	3.06419	0.06886	9.244e-01
COPS5	65.8988	0.06885	6.693e-01
GMPS	47.7043	0.06873	6.209e-01
MRPS18B	61.4503	0.06867	7.339e-01
ATG4B	37.6825	0.06867	7.579e-01
CAND1	57.6214	0.06866	7.288e-01
RALB	21.0571	0.06855	8.164e-01
GDI2	155.222	0.06852	6.686e-01
NME7	15.3612	0.06849	8.289e-01
HMGXB3	36.9532	0.06847	7.691e-01
SLC27A4	10.7607	0.06839	8.616e-01
UNC119	25.2904	0.06838	8.159e-01
SAP130	13.9398	0.06837	8.169e-01
CLEC2B	320.817	0.06834	6.762e-01
TANK	104.217	0.06833	7.334e-01
POLK	31.6389	0.06829	7.608e-01
ANKHD1	5.77828	0.0681	9.110e-01
ANKRD11	164.445	0.0679	7.297e-01
QRICH1	37.7243	0.06785	7.367e-01
ZBTB49	8.44545	0.06785	8.440e-01
RBBP9	6.116	0.0678	8.649e-01
NDUFB11	322.512	0.0678	6.568e-01
HPS5	16.0472	0.06777	7.938e-01
FNTA	68.5364	0.06777	6.673e-01
HIST1H2AC	52.7458	0.06775	8.660e-01
SCO2-1	3.7323	0.06773	9.164e-01
APTX	19.5292	0.06773	7.597e-01
UTP4	13.1286	0.06765	8.233e-01
NUP58	32.6311	0.06759	7.571e-01
USP25	56.0663	0.06759	8.059e-01
TNFAIP1	8.62818	0.06755	8.339e-01
KARS	42.3683	0.06749	6.697e-01
PANK2	52.3979	0.0674	6.939e-01
SMYD4	13.1054	0.06738	8.159e-01
CFAP44	1.80773	0.06729	9.339e-01
PSMD14	51.4776	0.06727	6.890e-01
UBE2I	185.718	0.06723	5.472e-01
UBE3B	15.3082	0.06717	7.784e-01
CEP104	29.9172	0.06713	7.516e-01
ZC3H7A	35.1791	0.06711	7.691e-01
CHKB	13.7554	0.06709	8.678e-01
PARVG	93.1432	0.06699	7.405e-01
PDP1	16.9821	0.06692	8.064e-01
CAMK2G	24.2146	0.06687	7.899e-01
PPP3CB	34.9186	0.06685	7.353e-01
NCOA2	35.0724	0.06678	7.821e-01
RALGAPB	30.9923	0.06675	7.815e-01
DHX57	8.47483	0.06673	8.596e-01
ZNF226	20.9746	0.06671	7.498e-01
MRE11	20.1529	0.06669	7.708e-01
ZNF783	5.24079	0.06668	8.902e-01
RTF1	104.547	0.06667	6.905e-01
CDC73	60.7123	0.06665	6.995e-01
PPP3CC	82.4928	0.06663	7.228e-01
FDPS	85.6705	0.06657	7.090e-01
UIMC1	29.7293	0.06656	7.159e-01
NAT10	16.6578	0.06655	8.156e-01
RIF1	71.8478	0.06654	7.732e-01
NDUFA6	191.411	0.06642	7.334e-01
API5	50.2988	0.06639	6.863e-01
MBOAT1	7.39855	0.06633	8.949e-01
ERGIC2	54.2269	0.06628	7.486e-01
ZNF146	34.1776	0.06615	7.025e-01
AKAP13	231.147	0.06608	7.339e-01
ZFC3H1	63.2053	0.06561	7.783e-01
ARFIP2	20.6424	0.0656	7.663e-01
TACC1	103.362	0.06558	6.972e-01
CCNB1IP1	28.0834	0.06548	8.034e-01
MRGBP	33.2988	0.06548	8.028e-01
LCP1	695.685	0.06547	6.278e-01
TBC1D15	24.2095	0.06545	8.399e-01
RTL10	5.64145	0.06544	8.739e-01
SMARCA5	117.024	0.06537	6.782e-01
CCT8	121.325	0.06529	7.104e-01
ELMO3	2.681	0.06526	9.074e-01
CSNK1D	66.4464	0.06524	7.899e-01
MZT1	40.6146	0.0652	7.684e-01
ANO6	33.1335	0.06516	7.571e-01
PLEKHJ1	71.0064	0.06495	6.762e-01
LTV1	20.1581	0.06471	7.982e-01
ZNF18	7.12305	0.06459	8.489e-01
EMC10	56.4263	0.06454	6.792e-01		Yes
MAL	7.77021	0.06454	9.527e-01
UAP1L1	11.7845	0.06444	8.826e-01
SECISBP2	56.2773	0.06443	7.318e-01
XBP1	210.415	0.06439	7.732e-01
BCL2L12	15.9794	0.06437	8.233e-01
RAB11FIP4	19.8175	0.06424	8.400e-01
DDX39B	17.8841	0.06414	8.762e-01
CDK5RAP2	32.78	0.06408	7.783e-01
RIC8A	56.0419	0.06408	7.236e-01
FLAD1	30.095	0.06388	7.193e-01
TRGV5	20.1129	0.06386	9.411e-01
ADD1	102.664	0.06384	7.287e-01
ERC1	16.378	0.06381	8.641e-01
ESS2	18.3778	0.06376	7.797e-01
HNRNPK	330.9	0.06362	5.022e-01
CD3EAP	4.32499	0.0636	9.023e-01
BRD3	31.5108	0.06359	7.821e-01
ZNF585B	4.73174	0.06351	8.934e-01
MYO19	13.3496	0.06348	8.486e-01
NFYC	39.1257	0.06348	6.663e-01
PGLYRP2	17.25	0.06342	9.256e-01		Yes
GMCL1	51.1369	0.06329	7.619e-01
PSMC5	127.741	0.06325	6.196e-01
UBQLN1	57.2021	0.06314	7.230e-01
LDB1	35.0875	0.06309	8.794e-01
PPID	56.1629	0.06307	7.674e-01
PHLPP2	6.36482	0.06296	8.895e-01
ROCK1	199.452	0.06293	6.686e-01
VPS50	13.385	0.06292	8.290e-01
NAE1	37.8486	0.06286	7.512e-01
CUL4A	55.5161	0.06282	7.438e-01
TRIM4	42.2786	0.06275	7.484e-01
SNX1	62.7504	0.06271	6.413e-01
SEC31A	64.4874	0.06255	7.074e-01
EXT1	4.042	0.06253	9.207e-01
PDIA6	182.083	0.06248	6.995e-01
G6PD	57.1025	0.06242	7.832e-01
SRGAP2C	5.19075	0.06239	9.070e-01
FAM241B	4.70228	0.06237	9.202e-01
ATG5	59.1439	0.06233	6.686e-01
UNG	18.8062	0.06219	8.289e-01
TMEM267	6.46955	0.06214	8.817e-01
SESN3	12.736	0.06211	9.207e-01
SETD1B	19.7204	0.06207	8.404e-01
RNF34	36.8212	0.06203	7.288e-01
PRKX	71.7061	0.06201	8.628e-01
UBAC2	71.2637	0.06192	6.800e-01
DNAJC14	11.058	0.06192	8.379e-01
CIAPIN1	27.4234	0.0619	7.403e-01
HENMT1	30.0287	0.0619	8.110e-01
CDK8	14.7144	0.06189	8.374e-01
S100PBP	58.1728	0.06184	8.312e-01
IPP	10.8333	0.06184	8.210e-01
RUVBL1	30.3985	0.06174	7.684e-01
SLC38A9	17.4266	0.06174	8.400e-01
MAT2A	54.4334	0.06161	8.025e-01
HGH1	13.6333	0.06154	8.660e-01
THEMIS2	24.5951	0.06149	8.851e-01
ZNF468	8.35724	0.06145	8.564e-01
UPF3B	27.9889	0.06137	7.908e-01
MZF1	15.1048	0.06136	8.638e-01
CISD2	54.0571	0.06132	7.678e-01
POLR2C	44.8845	0.06128	7.616e-01
RCOR3	29.9133	0.06121	7.786e-01
SAMHD1	193.638	0.06117	7.899e-01
GRPEL2	8.37409	0.06113	8.611e-01
TRABD	120.939	0.06112	8.157e-01
ARHGEF1	232.356	0.06109	8.098e-01
MTIF2	15.1554	0.06108	8.110e-01
ABCF1	72.6148	0.06099	7.563e-01
ZNF615	5.85057	0.06092	8.748e-01
MTERF4	41.0959	0.06086	7.516e-01
FAM53C	10.0294	0.06078	8.809e-01
YWHAG	32.168	0.06073	7.873e-01
CYB5B	53.0562	0.06072	6.883e-01
OMA1	19.1757	0.06066	8.203e-01
TRPV2	56.0338	0.0606	7.663e-01
SEM1	225.91	0.06056	7.948e-01
FAM217B	32.4578	0.06056	7.474e-01
ARHGAP26	52.6683	0.06055	8.671e-01
TMED1	17.7044	0.06053	8.290e-01
APEH	53.2867	0.06052	7.640e-01
WASHC4	34.8417	0.06032	7.950e-01
CCDC85C	8.04424	0.06026	9.080e-01
LILRB4	2.49649	0.06023	9.554e-01
C6orf106	29.942	0.05995	8.016e-01
USP4	46.9532	0.05988	7.384e-01
ZNF169	5.44182	0.05985	8.899e-01
TMEM175	23.7468	0.05968	8.597e-01
USP33	55.2696	0.0596	7.684e-01
TLDC1	6.60004	0.05957	8.909e-01
EXOSC7	34.9582	0.05948	7.798e-01
CBR1	41.9154	0.05943	8.379e-01
LANCL3	2.42955	0.05934	9.429e-01
POLD4	111.528	0.05934	7.652e-01
TTC30B	1.88343	0.05927	9.405e-01
PANX1	9.68	0.05921	8.834e-01
RWDD4	33.2201	0.0591	7.484e-01
IL3RA	2.50022	0.05902	9.632e-01
BBS7	17.8301	0.05894	8.157e-01
APAF1	23.3254	0.0589	8.487e-01
TRAV30	9.7115	0.05887	9.638e-01
ZNF16	4.66292	0.05886	8.909e-01
TRAM2	3.36452	0.05885	9.323e-01
BLOC1S1	71.3705	0.05882	8.698e-01
TUBGCP5	8.52625	0.05875	8.804e-01
DHX34	5.29088	0.05874	8.938e-01
C4orf3	222.298	0.05855	7.456e-01
ZNF786	5.70607	0.05851	8.909e-01
HSF1	57.1613	0.0585	7.931e-01
SEPT2	112.581	0.0585	6.688e-01
ROM1	2.50441	0.05848	9.262e-01
PLCXD2	14.2042	0.05837	8.825e-01
SLF2	33.4882	0.05835	7.952e-01
RNF19A	108.13	0.05829	8.669e-01
TCEANC2	11.1419	0.05822	8.589e-01
ZNF316	13.0645	0.05819	8.708e-01
BCDIN3D	15.3166	0.05813	8.455e-01
PDCD11	16.0569	0.05812	8.533e-01
NUP210	57.4423	0.05804	8.327e-01
ATAD1	36.182	0.05795	7.931e-01
ZNF605	8.89509	0.05791	8.661e-01
GTF2B	60.191	0.05784	8.088e-01
SLAMF6	55.6389	0.05771	8.355e-01
TIAL1	94.9708	0.0577	6.736e-01
CPOX	12.2242	0.0577	8.768e-01
RHOT2	39.9709	0.05768	8.601e-01
CNEP1R1	13.955	0.05767	8.299e-01
DNAJC11	13.6233	0.05754	8.355e-01
MFAP3	7.63203	0.05751	8.765e-01
LSM12	42.2497	0.05742	7.450e-01
KANSL3	21.4412	0.0574	8.343e-01
FARP2	5.50019	0.05729	9.029e-01
INTS9	14.5861	0.05728	8.233e-01
FBXW2	36.6892	0.05724	7.155e-01
CDIP1	26.1878	0.05714	8.642e-01
NSUN5	38.3735	0.05714	7.461e-01
FCMR	70.0258	0.05705	8.794e-01		Yes
NSMAF	37.5551	0.05703	7.702e-01
ZNF280C	5.1069	0.05702	9.030e-01
ST3GAL5	33.9478	0.05698	8.322e-01
USF3	30.0108	0.05695	8.306e-01
NSUN3	11.6804	0.05683	8.565e-01
MTHFR	16.3089	0.05678	8.571e-01
ARL8B	54.2567	0.05675	7.512e-01
ZNF34	7.16671	0.05665	8.762e-01
PHF2	19.5455	0.05661	8.777e-01
TMTC4	7.89605	0.05653	8.987e-01
PRPSAP2	22.3898	0.0565	8.125e-01
SLU7	50.2015	0.05647	7.334e-01
DDX52	29.7048	0.05641	7.899e-01
ABCD4	21.6512	0.05633	7.924e-01
CMIP	57.366	0.05629	8.765e-01
EXOSC3	33.0592	0.05627	7.847e-01
RNF166	83.418	0.05617	7.821e-01
ARHGDIB	1152.43	0.05616	7.614e-01
TMEM9	19.1191	0.05614	8.463e-01
STK38	62.8811	0.05614	8.381e-01
ATP5IF1	252.699	0.05611	7.571e-01
CFP	1.73114	0.05607	9.499e-01		Yes
RAB37	21.305	0.05594	9.201e-01
DDX20	15.746	0.05578	8.490e-01
LANCL1	23.2796	0.05564	7.701e-01
PPP2CA	48.606	0.05558	8.292e-01
PCSK7	71.3169	0.05552	8.301e-01
CUL1	41.1262	0.05549	7.390e-01
DCAF7	86.1002	0.05538	7.230e-01
DOK2	136.687	0.05533	7.956e-01
TTC4	5.71989	0.05526	9.221e-01
PRDX2	158.501	0.05524	8.125e-01
EIF2S1	52.9975	0.05523	7.632e-01
ZNF283	2.9489	0.05519	9.214e-01
CREB3	27.7826	0.05518	7.854e-01
SAFB2	59.2897	0.05508	7.420e-01
EXOC8	21.5472	0.05503	8.564e-01
PDAP1	87.0852	0.05503	7.102e-01
SUGP1	17.2084	0.055	8.225e-01
FBXL6	25.3972	0.05498	8.942e-01
TRIP11	62.1485	0.05497	7.708e-01
GSTK1	354.565	0.05494	7.803e-01
TMX3	33.738	0.0549	7.737e-01
ABCC10	14.7048	0.05483	8.771e-01
KIZ	18.7583	0.05477	8.289e-01
BRMS1L	3.79053	0.05476	9.302e-01
EXOSC1	58.2091	0.05475	7.334e-01
ZDHHC5	25.9579	0.05471	8.292e-01
TAF1D	120.463	0.0547	7.859e-01
EXOC6	20.2912	0.05468	8.249e-01
HLA-B	5194.14	0.05462	8.337e-01
MTO1	22.7315	0.05456	7.858e-01
SMG6	29.3101	0.0544	8.456e-01
MCAT	6.94711	0.05436	8.871e-01
ZNF7	14.6001	0.05434	8.320e-01
PRKCH	157.97	0.05426	7.627e-01
GID8	57.7853	0.05416	7.708e-01
OSGEP	39.6989	0.05414	7.866e-01
WDYHV1	10.7629	0.05406	8.777e-01
ZNF44	12.1087	0.05402	8.612e-01
PHIP	86.3699	0.05401	7.532e-01
ZNF263	14.6404	0.054	8.538e-01
ECHDC1	54.352	0.05397	7.297e-01
STK39	56.3557	0.05392	8.970e-01
ARF3	27.3983	0.05384	8.543e-01
ZNF407	14.4315	0.05372	8.900e-01
LUC7L3	133.193	0.05371	7.793e-01
CCDC57	42.5268	0.05367	8.290e-01
RAB1B	127.616	0.05366	7.474e-01
SCAMP2	129.254	0.05356	6.963e-01
MAP3K7CL	3.78017	0.05353	9.226e-01
CUL4B	16.8216	0.05347	8.486e-01
ATP5PO	16.3601	0.05345	8.824e-01
NOC4L	19.2309	0.05341	8.381e-01
USP8	60.9127	0.05341	7.514e-01
NINJ1	42.5119	0.05327	8.954e-01
SLC9A9	18.5207	0.05323	8.744e-01
SRP19	39.6987	0.05302	8.660e-01
IPO5	31.6688	0.05302	8.105e-01
RNF167	161.236	0.05301	8.165e-01
GZMM	263.128	0.0529	8.508e-01		Yes
MTRR	16.9846	0.05284	8.450e-01
KDM1B	10.2577	0.0528	8.834e-01
ZNF75A	24.3871	0.05269	8.519e-01
ZNF720	28.259	0.05259	7.996e-01
AFF4	67.3235	0.05247	8.182e-01
FANCB	2.19067	0.05242	9.346e-01
PPP1R37	11.5888	0.05238	8.730e-01
PCED1B	69.6828	0.05237	8.059e-01
MFSD6	33.7383	0.05233	8.405e-01
TBP	24.1426	0.05233	8.267e-01
AP4E1	10.3887	0.05218	8.834e-01
TMLHE	10.9095	0.05217	8.665e-01
ZMIZ1	25.1783	0.05217	8.888e-01
MAPKAP1	41.7456	0.0521	8.159e-01
TET3	6.68914	0.0521	9.201e-01
VPS26B	59.8887	0.05208	7.967e-01
VPS11	18.0944	0.05203	8.312e-01
CNPY3	106.252	0.05203	7.608e-01
CTR9	66.9839	0.05202	7.496e-01
SFSWAP	46.2466	0.05199	7.777e-01
MYO1G	109.07	0.05198	8.493e-01
HNRNPC	283.504	0.05193	7.225e-01
STIP1	89.496	0.05193	8.320e-01
ZNF266	15.9979	0.05184	8.810e-01
HPF1	35.2227	0.05181	8.114e-01
JMJD6	44.8978	0.05177	8.471e-01
CTNNBL1	30.964	0.0517	7.765e-01
H2AFZ	263.32	0.05169	7.783e-01
MIA2	63.2875	0.05169	7.857e-01
PGAP3	7.20005	0.05159	9.128e-01
TIRAP	7.64762	0.05156	8.831e-01
CALHM6	5.63692	0.05156	9.560e-01
PHF20L1	77.0156	0.0515	7.899e-01
XPO4	35.8788	0.0514	8.480e-01
SMARCC2	76.7805	0.05137	7.651e-01
ZNF212	6.9164	0.05135	8.927e-01
TNKS	23.3423	0.0513	8.494e-01
PEX19	14.2701	0.05128	8.355e-01
ADH5	86.5188	0.05123	7.287e-01
TRMT11	13.5314	0.05122	8.660e-01
TMEM33	38.6601	0.05119	7.855e-01
ZCRB1	62.7556	0.05116	7.996e-01
MRPL46	32.4091	0.05112	8.105e-01
DHFR2	4.9525	0.05106	9.037e-01
PLAGL1	6.30285	0.05105	9.213e-01
MLLT10	36.3428	0.05103	7.960e-01
CPSF7	29.769	0.05101	8.400e-01
GSTM3	4.69073	0.051	9.584e-01
PTPN1	110.856	0.051	7.990e-01
TM7SF2	10.0943	0.05095	9.121e-01
REST	124.288	0.05091	7.066e-01
TMEM181	28.1444	0.0509	8.559e-01
ZGPAT	38.0661	0.05086	8.233e-01
TMEM143	3.71912	0.05079	9.324e-01
ULK1	11.762	0.05074	9.224e-01
MYPOP	11.5107	0.05065	8.927e-01
STK25	43.5871	0.05064	8.196e-01
DDX17	308.685	0.05054	7.726e-01
ZNF527	3.83342	0.05046	9.201e-01
USP3	71.1564	0.05045	7.624e-01
PPP1R2	174.708	0.05043	7.484e-01
PIGH	30.6308	0.05043	8.406e-01
LLGL2	28.7764	0.05041	8.921e-01
TMEM35B	25.3797	0.0504	9.182e-01
NUP62	25.2176	0.05039	8.461e-01
SNF8	73.9528	0.05039	8.010e-01
MFF	75.0472	0.05036	7.288e-01
FAM13B	58.8431	0.05028	8.100e-01
RMC1	26.005	0.05027	8.134e-01
LARP4B	40.6617	0.05023	8.564e-01
SNAP23	41.3441	0.05021	7.911e-01
EIF4G3	48.2318	0.0501	8.527e-01
PDCD6IP	79.3588	0.04994	7.638e-01
STK11IP	7.28699	0.04989	9.108e-01
MED14	26.9547	0.0498	8.809e-01
ULK2	5.88744	0.04974	9.367e-01
CDS2	43.2877	0.04974	7.783e-01
SSFA2	20.7558	0.04973	8.655e-01
RNF125	85.6594	0.04972	8.327e-01
NAA10	17.5572	0.04963	8.665e-01
RAD23B	89.8109	0.04961	8.100e-01
MSH2	20.6412	0.0495	8.603e-01
PSMD1	53.7561	0.04946	7.573e-01
ZC3H18	45.9638	0.04943	8.471e-01
STAG1	36.2106	0.04937	8.209e-01
COX18	8.85302	0.04935	8.834e-01
ZSCAN16	11.1135	0.04935	8.712e-01
ZNF596	2.59889	0.04933	9.374e-01
KANSL2	25.8871	0.04929	8.439e-01
LY9	54.3298	0.04922	8.909e-01		Yes
TCEANC	3.65222	0.0492	9.261e-01
NFS1	10.3075	0.04919	8.774e-01
CRIPT	28.199	0.0491	8.555e-01
NEMF	78.452	0.04907	7.515e-01
UBE2V1	13.274	0.04907	9.074e-01
MTMR9	17.8088	0.04905	8.567e-01
SRBD1	16.3647	0.04905	8.652e-01
HAUS3	36.1731	0.04904	8.959e-01
GON7	29.7285	0.04899	8.237e-01
PPM1F	7.95115	0.04898	9.069e-01
FBH1	19.4985	0.04884	8.455e-01
MSMO1	32.5302	0.0487	8.993e-01
FNTB	2.59556	0.04853	9.367e-01
ATP6V0D1	82.0728	0.0485	7.461e-01
CCNK	47.4017	0.04843	7.917e-01
HIP1	17.3894	0.04841	8.961e-01
RBAK	10.3355	0.0484	9.159e-01
COP1	29.0156	0.04839	8.233e-01
ANKRD13C	23.5022	0.04837	8.495e-01
PBX2	16.3669	0.04834	8.834e-01
BMS1	29.858	0.04832	8.125e-01
TPGS1	65.4592	0.04824	8.700e-01
GNB4	4.92404	0.04822	9.493e-01
IFNAR1	46.2644	0.04815	8.322e-01
TDRD3	18.8012	0.04805	8.612e-01
DDHD1	50.1859	0.04803	8.777e-01
CLNS1A	80.4206	0.04802	7.926e-01
SSSCA1	50.4125	0.04801	8.182e-01
NFKBIL1	15.0178	0.04798	8.775e-01
RAD1	18.8207	0.04795	8.431e-01
GTPBP10	19.5766	0.04787	8.480e-01
CLTC	92.3101	0.04787	7.873e-01
RBX1	200.629	0.04784	7.899e-01
CC2D1A	18.501	0.04778	8.834e-01
DBF4	36.5067	0.04776	8.303e-01
XPO6	37.1987	0.04776	8.702e-01
MDC1	16.721	0.04775	8.817e-01
PHF8	17.1238	0.04768	8.748e-01
ALG12	23.511	0.04767	8.489e-01
KIR2DL1	5.4643	0.04766	9.758e-01
POMGNT1	13.9383	0.04764	8.767e-01
AAGAB	32.0332	0.04762	8.121e-01
HTD2	2.4677	0.04759	9.534e-01
EFR3A	63.6483	0.04751	7.792e-01
CLDN15	4.09837	0.04747	9.367e-01
KIF5B	125.1	0.04746	7.572e-01
HSPA9	102.016	0.04744	8.125e-01
WDR25	7.38003	0.04739	8.883e-01		Yes
MMADHC	92.4974	0.04724	7.891e-01
OTUD7A	3.3216	0.04716	9.553e-01
ZNRF1	76.1298	0.04706	9.215e-01
PDZD8	28.3085	0.04702	8.851e-01
RBM22	51.8247	0.04701	7.231e-01
GLUD1	95.5107	0.047	8.289e-01
AOAH	112.939	0.04692	8.982e-01		Yes
MECR	6.80558	0.04692	9.099e-01
FAM215B	4.03804	0.04687	9.503e-01
SAMD8	13.4879	0.04679	8.819e-01
SMPD2	11.8693	0.04676	8.932e-01
LRRC40	12.4529	0.04671	8.711e-01
SCUBE1	6.02169	0.04667	9.653e-01		Yes
BIN1	147.553	0.04663	8.558e-01
DGKZ	120.283	0.04662	8.726e-01
HOMER1	2.17785	0.04658	9.493e-01
FAM78A	36.1404	0.04638	8.558e-01
MAPK8IP3	22.4291	0.04627	8.912e-01
NDUFAB1	148.249	0.04616	7.784e-01
F8	5.76006	0.04605	9.239e-01		Yes
TRIM56	57.4877	0.04596	8.821e-01
SLC9B2	11.8177	0.04594	9.037e-01
USO1	52.2263	0.04587	7.965e-01
FYN	275.278	0.04585	8.819e-01
USP39	37.0281	0.04583	7.821e-01
ZDHHC4	21.3095	0.04582	8.665e-01
MKL2	9.16294	0.0458	9.115e-01
CCP110	14.3043	0.04576	8.809e-01
DCAF10	28.6052	0.04571	8.398e-01
SH2D2A	203.31	0.04564	8.801e-01
KIFC2	7.12007	0.04563	9.324e-01
GNB1L	15.269	0.04552	8.787e-01
EP400	42.2638	0.04549	8.625e-01
RPP25	3.33564	0.04549	9.427e-01
TRPS1	27.2199	0.04546	9.201e-01
DDA1	43.2514	0.04543	7.899e-01
YIPF3	69.5567	0.04528	7.908e-01
FAM111A	46.3299	0.04527	8.509e-01
EHBP1L1	49.7213	0.04518	9.150e-01
RHOG	188.055	0.04507	7.461e-01
PIP5K1C	14.3364	0.04503	8.987e-01
DEAF1	17.7383	0.04501	8.984e-01
DMWD	16.3915	0.04495	9.201e-01
POLR2H	43.9834	0.04495	7.929e-01
DIDO1	49.9283	0.04484	8.233e-01
HADH	26.5647	0.0448	8.543e-01
TIMM22	25.4586	0.04471	8.480e-01
HAUS2	21.836	0.04467	8.438e-01
ANKRD13D	87.5781	0.04466	8.775e-01
ZNF174	10.7618	0.04457	8.834e-01
POMP	213.757	0.04449	8.048e-01
MIEN1	136.337	0.04447	7.614e-01
ZCCHC9	24.1827	0.04447	8.645e-01
CBL	42.4387	0.04433	8.660e-01
TNFAIP8	135.071	0.04428	7.960e-01
FKBP1B	4.70182	0.04422	9.413e-01
DHDDS	14.8539	0.04405	8.736e-01
TXNL4B	9.73699	0.04404	8.923e-01
TOP3B	9.60545	0.04403	9.060e-01
TVP23B	20.7531	0.044	9.100e-01
PRR5	10.4815	0.04393	9.302e-01
STX12	29.4175	0.04374	8.424e-01
GPR183	57.9688	0.04374	9.474e-01
IL32	2767	0.04372	8.943e-01		Yes
TOP2B	43.0474	0.04365	8.766e-01
AFG3L2	36.4541	0.04365	8.598e-01
SBK1	12.8404	0.04359	9.374e-01
PRKCSH	65.7961	0.04358	7.815e-01
RANGAP1	21.0706	0.04349	9.068e-01
TERF2IP	234.224	0.04343	7.403e-01
ST8SIA4	63.1805	0.04338	8.131e-01		Yes
RNF123	9.64133	0.04337	9.034e-01
MRPS15	73.4808	0.04336	8.050e-01
FAM96A	81.3437	0.04324	8.327e-01
UBE2K	62.3854	0.04312	7.859e-01
NKIRAS2	19.6546	0.04288	8.606e-01
RING1	34.1108	0.04287	8.514e-01
NOMO1	3.57933	0.04286	9.428e-01
NBN	57.1043	0.04285	8.488e-01
COA3	77.3764	0.04282	8.255e-01
ZNF784	1.76001	0.04271	9.587e-01
CHCHD4	15.5227	0.04262	8.834e-01
SLC25A32	36.7758	0.04252	8.717e-01
FAM136A	48.5043	0.04252	8.048e-01
FASN	14.3486	0.04251	9.174e-01
MEMO1	17.5616	0.04251	9.035e-01
TMEM179B	109.992	0.04251	7.962e-01
VPS26C	36.9338	0.04249	8.157e-01
YTHDF2	75.3276	0.04247	7.633e-01
H2AFY	109.843	0.04246	7.732e-01
GTF3C3	17.7056	0.04246	8.753e-01
GTPBP4	35.7857	0.04235	8.436e-01
GNL3L	14.1905	0.04212	8.993e-01
TPI1	412.284	0.04212	7.947e-01
ARPC4	39.661	0.04205	8.780e-01
NELFE	48.8192	0.04194	8.388e-01
CAMK4	111.667	0.04191	8.806e-01
MYC	22.402	0.04183	9.411e-01
REPS1	24.7447	0.04177	8.774e-01
BDP1	116.313	0.04169	8.125e-01
SENP7	51.1734	0.04162	8.794e-01
ARID2	38.4339	0.04158	8.642e-01
UBE2A	93.9889	0.04158	7.899e-01
RIOK1	32.9823	0.04158	8.476e-01
ETS1	339.984	0.04157	8.850e-01
CD3D	967.988	0.04154	8.519e-01
GTF2H5	52.8118	0.04148	8.612e-01
INO80D	36.4314	0.04146	8.758e-01
GCFC2	17.1848	0.04145	8.816e-01
ADSS	106.66	0.04144	8.519e-01
FAM193B	13.6517	0.04143	9.329e-01
BBS4	9.33467	0.04141	8.962e-01
NUCB1	114.754	0.04138	8.429e-01		Yes
FAM120A	68.7437	0.04128	8.606e-01
PLRG1	30.9743	0.04127	8.339e-01
ZSCAN22	3.46112	0.04112	9.440e-01
HEATR6	18.2402	0.0411	8.816e-01
KDM8	4.35054	0.04107	9.367e-01
DERA	16.8034	0.04098	8.921e-01
HERC1	71.8933	0.04094	8.793e-01
THOC1	19.9054	0.04086	8.770e-01
UHRF1BP1L	28.0577	0.04081	8.922e-01
TMBIM6	371.084	0.04076	7.798e-01
SEC23A	25.7626	0.04076	8.522e-01
GPATCH1	10.4937	0.04072	9.005e-01
RAN	373.787	0.04061	7.730e-01
ATF5	10.5268	0.0406	9.261e-01
KIAA1468	39.225	0.04052	8.642e-01
PPP1R15B	27.2298	0.0405	9.029e-01
TIMMDC1	40.9824	0.0404	8.327e-01
PCAT1	2.53002	0.04037	9.584e-01
CACNA2D4	8.00952	0.04037	9.426e-01
SPINT1	4.89648	0.0403	9.545e-01		Yes
WWC3	16.7895	0.04028	9.156e-01
SDHA	71.0907	0.04024	7.873e-01
ZNF526	8.91864	0.04023	9.165e-01
ZNF614	9.94595	0.04017	8.962e-01
MTMR12	17.9228	0.03998	8.930e-01
KLC1	34.9652	0.03997	8.522e-01
FCGBP	4.54258	0.03991	9.736e-01		Yes
IFNAR2	12.7543	0.03991	9.116e-01		Yes
BAD	44.7082	0.03984	8.382e-01
PRDM11	2.76507	0.03982	9.536e-01
SNX18	24.5678	0.03972	9.128e-01
DOT1L	8.33483	0.0397	9.384e-01
CSNK1G2	72.345	0.03962	9.216e-01
FKBP5	165.138	0.03944	9.553e-01
SLC9A7	1.87773	0.03942	9.632e-01
BIRC2	55.0306	0.03928	8.909e-01
PCBP4	18.4416	0.03922	9.139e-01
MBP	202.323	0.03917	8.460e-01
PAM	21.6823	0.03911	9.074e-01		Yes
CFL1	1651.93	0.03901	7.815e-01
KIF1C	15.3242	0.03893	9.190e-01
SACM1L	53.2423	0.03892	8.834e-01
TESMIN	2.36707	0.03885	9.584e-01
CYTH3	3.70589	0.03882	9.691e-01
ZNF330	28.6218	0.03874	8.567e-01
USP47	66.7768	0.0387	8.260e-01
SIN3B	18.6186	0.03858	8.927e-01
YLPM1	39.6688	0.03852	8.767e-01
B4GALT2	4.00464	0.03848	9.584e-01
TSPAN14	105.666	0.03846	8.654e-01
RAB18	61.1761	0.03844	8.306e-01
INTS6L	15.5055	0.03837	9.194e-01
PTPN6	167.568	0.03834	8.866e-01
CREB1	52.466	0.03831	8.238e-01
PLEKHF1	139.937	0.0383	8.920e-01
HNRNPDL	251.806	0.0383	8.660e-01
PPP4R2	86.5131	0.03826	7.769e-01
NGDN	46.738	0.03824	8.625e-01
NPLOC4	26.5647	0.03822	9.121e-01
CD5	74.6463	0.03813	9.105e-01
DUSP23	72.1545	0.0381	8.794e-01
METTL2B	13.0053	0.03807	9.176e-01
POLR3H	14.0566	0.03801	9.109e-01
LLPH	14.1017	0.03795	9.121e-01
NOLC1	46.4139	0.0379	8.711e-01
FKBP15	28.1818	0.0379	8.712e-01
EIF2AK4	29.9759	0.03776	8.838e-01
IST1	61.0431	0.03772	7.777e-01
BORCS7	13.6282	0.03772	9.261e-01
TES	89.7817	0.03764	8.375e-01
PPWD1	45.3357	0.03754	8.611e-01
MRPS12	81.1869	0.03752	8.131e-01
SLC41A2	2.28685	0.03752	9.697e-01
NOP58	100.316	0.03744	8.730e-01
RBBP7	72.9113	0.03735	7.899e-01
FBXO7	85.7481	0.03734	7.815e-01
USP36	41.4647	0.03732	9.178e-01
FBXO33	22.3506	0.03724	9.215e-01
DNAJC13	24.5519	0.03721	8.911e-01
PRNP	101.104	0.0372	9.113e-01
CARD6	4.29403	0.03713	9.548e-01
TNFAIP3	211.126	0.03712	9.560e-01
RGS19	117.237	0.03708	8.726e-01
PSMD9	49.4187	0.03708	8.866e-01
ZNF235	13.6227	0.03703	9.105e-01
NVL	16.6681	0.03702	8.778e-01
SYAP1	57.2343	0.03695	9.180e-01
ZNF592	25.1959	0.03691	8.951e-01
LAGE3	69.5003	0.03691	8.480e-01
USP5	19.9965	0.03689	8.816e-01
XAB2	40.9951	0.03684	8.661e-01
ACSS2	1.95959	0.03676	9.710e-01
ZNF234	9.06479	0.03675	9.244e-01
ZNF519	4.15681	0.03675	9.501e-01
OSBPL9	32.7863	0.03666	8.558e-01
EIF3I	125.38	0.03657	8.047e-01
GTPBP2	8.65054	0.03647	9.481e-01
AP3M1	29.9519	0.03638	8.519e-01
PICALM	55.2682	0.03637	8.798e-01
ARID4B	170.058	0.03633	8.302e-01
TIPARP	28.9649	0.03633	9.277e-01
PMM2	18.9106	0.03626	9.012e-01
FTX	26.9627	0.03621	9.261e-01
SLC31A1	8.32502	0.0362	9.367e-01
PPA2	27.3654	0.03617	8.892e-01
BPTF	192.938	0.03603	8.852e-01
LRPPRC	44.6411	0.03601	8.661e-01
TMEM248	78.2226	0.03581	8.125e-01
PRKCI	17.5621	0.03576	9.107e-01
MRPS28	16.0242	0.03574	9.072e-01
PPIH	48.3926	0.03565	8.891e-01
TBC1D7	18.2537	0.03565	9.037e-01
FAM98A	23.6409	0.0356	8.804e-01
PEX16	46.4307	0.03556	8.593e-01
ILK	94.7583	0.03556	8.665e-01
NDUFB3	126.611	0.03555	8.805e-01
COPB2	67.9528	0.03549	8.306e-01
ADSL	36.2137	0.03544	8.951e-01
YEATS4	22.6234	0.03543	8.968e-01
AGER	3.66777	0.03537	9.501e-01		Yes
RBM26	49.9509	0.03532	8.834e-01
WASHC2C	24.9116	0.03525	9.054e-01
MYL6	1631.75	0.0352	8.349e-01
PLTP	3.0221	0.03513	9.718e-01		Yes
EXOG	12.9977	0.03512	9.261e-01
FBXO42	19.9314	0.0351	8.927e-01
SF3A3	51.7865	0.03507	8.520e-01
C16orf95	2.05497	0.03503	9.611e-01
YIPF2	18.8593	0.03498	8.899e-01
GOSR1	43.961	0.03498	8.381e-01
TIMM17B	83.9459	0.03496	8.289e-01
WIPI2	44.4207	0.0348	8.587e-01
VTI1B	62.9577	0.03478	8.438e-01
C4orf48	160.703	0.03475	8.982e-01		Yes
GFM1	25.0645	0.03467	8.860e-01
ANGPTL6	1.83024	0.03457	9.719e-01		Yes
C1orf122	55.612	0.03456	8.768e-01
MANF	84.6914	0.03447	8.866e-01		Yes
MRPL16	60.206	0.03445	8.660e-01
GPR137B	27.8684	0.03441	9.105e-01
ATG14	18.5692	0.03432	9.164e-01
PBXIP1	108.866	0.03429	9.182e-01
KLHL6	26.5878	0.03419	9.227e-01
EML3	41.2102	0.03418	9.182e-01
ZSCAN32	11.5752	0.03414	9.150e-01
NFKB1	79.5829	0.03411	9.367e-01
CPSF2	35.8626	0.03409	8.711e-01
PSMD12	54.341	0.03407	8.337e-01
SCLY	6.12424	0.03397	9.440e-01
XPOT	29.8783	0.03396	9.113e-01
TRAV10	15.5218	0.0339	9.756e-01
GRAMD1C	5.10723	0.03389	9.710e-01
SPTLC2	38.2096	0.03377	8.982e-01
NUP133	23.6963	0.03368	8.913e-01
ZBTB37	8.83557	0.03368	9.382e-01
THRA	12.0022	0.03367	9.421e-01
FBXL4	15.209	0.03365	9.096e-01
SRSF3	175.357	0.03347	8.406e-01
MAP3K12	9.62743	0.03345	9.407e-01
SNRNP27	32.5559	0.03339	8.934e-01
TROVE2	70.5617	0.03321	8.338e-01
DDX19A	16.6186	0.03319	8.936e-01
CYFIP2	147.805	0.03318	8.693e-01
YWHAZ	609.916	0.03311	7.899e-01
CDC42SE2	119.917	0.03309	8.711e-01
POLB	16.8066	0.03308	9.071e-01
MARCH6	43.7225	0.03303	8.856e-01
STK4	309.44	0.03302	8.131e-01
HNRNPUL1	136.08	0.03296	8.831e-01
TUFM	153.173	0.0329	8.399e-01
MIA3	65.3649	0.03277	8.834e-01
AARSD1	2.15199	0.03273	9.690e-01
SRD5A1	13.2986	0.03268	9.220e-01
CCDC14	28.9362	0.03267	9.037e-01
REV3L	40.1196	0.03265	9.057e-01
SMARCC1	80.1425	0.03262	8.533e-01
DAP3	72.9949	0.03257	8.241e-01
NADSYN1	41.1846	0.03251	8.866e-01
CDC23	17.5255	0.03249	8.888e-01
AGGF1	58.3259	0.03236	8.440e-01		Yes
POLR2E	116.287	0.03235	8.381e-01
ZKSCAN1	48.3533	0.03229	8.866e-01
RDH11	34.0843	0.03229	8.927e-01
RALGPS2	2.09158	0.03226	9.781e-01
RUFY1	42.6848	0.03201	8.966e-01
STX10	68.135	0.03199	8.767e-01
TIMM29	21.5354	0.03196	8.824e-01
ATG2A	16.8024	0.0319	9.552e-01
IGFLR1	21.1847	0.03185	9.367e-01
MTCH2	54.9823	0.03183	8.698e-01
CD99L2	7.18851	0.03183	9.382e-01
PHB	93.0289	0.03173	8.642e-01
ZNF410	7.55701	0.03173	9.431e-01
HIGD1A	7.66849	0.03166	9.329e-01
BCL10	27.3989	0.03159	9.021e-01
CLPTM1	42.4685	0.03154	8.819e-01
UNC45A	40.9532	0.0315	8.927e-01
AP2S1	142.535	0.03144	8.642e-01
FLOT2	59.8157	0.03142	8.866e-01
ARMC8	37.2986	0.03124	8.828e-01
DYRK1B	17.4166	0.03111	9.374e-01
LUC7L2	84.69	0.03107	8.439e-01
CBWD2	13.6057	0.03107	9.411e-01
ELP6	29.616	0.03095	8.959e-01
SDF2	65.7715	0.03092	8.655e-01
POLR1D	153.142	0.03085	8.794e-01
FAM172A	31.9581	0.03085	8.989e-01
KLHL28	34.3717	0.03075	9.125e-01
RRP8	24.7019	0.03069	8.977e-01
MACO1	32.3659	0.03068	8.888e-01
KIAA1551	427.145	0.03057	9.057e-01
HNRNPA1L2	2.52563	0.0305	9.639e-01
LONP2	61.0741	0.03049	8.810e-01
GCN1	21.3103	0.03049	9.184e-01
GPBP1L1	43.0058	0.03047	8.852e-01
ATF6B	58.9328	0.03041	8.762e-01
BUD23	50.2612	0.03041	8.798e-01
TWF2	165.678	0.03038	8.777e-01
STAG2	81.6229	0.03036	8.934e-01
MCEE	12.5845	0.03031	9.201e-01
ELOF1	49.8732	0.0303	8.661e-01
EIF4E	57.287	0.0303	8.927e-01
TBCCD1	14.2509	0.03024	9.125e-01
CTDSP2	31.9511	0.0302	9.171e-01
ITPRIPL1	21.9789	0.0301	9.136e-01
DAXX	38.2145	0.03008	9.165e-01
SKIL	61.0511	0.03007	9.287e-01
TP53BP2	28.3509	0.03001	9.261e-01
GPD2	7.61917	0.02999	9.440e-01
CCND3	218.729	0.0299	9.072e-01
MEA1	100.706	0.02989	8.615e-01
HSF2	11.9866	0.0298	9.241e-01
RPAP3	25.314	0.02976	9.013e-01
JPX	50.6098	0.02974	8.900e-01
RAE1	30.5568	0.02966	8.910e-01
SFR1	9.16144	0.02958	9.359e-01
SNW1	68.554	0.02955	8.767e-01
ARF6	242.116	0.02947	8.493e-01
MS4A1	5.20845	0.02946	9.812e-01
MTFR1L	10.588	0.02936	9.261e-01
CD93	2.08301	0.02933	9.809e-01
SGTB	20.7122	0.02928	9.197e-01
EXT2	13.5765	0.02927	9.223e-01
SBNO1	59.6195	0.02926	8.732e-01
PHKG2	32.7628	0.02921	8.991e-01
DMTF1	43.4029	0.02919	9.142e-01
IER2	256.238	0.02914	9.105e-01
CLASP1	30.502	0.02909	9.201e-01
RRBP1	54.964	0.02902	9.279e-01
VPS72	41.0414	0.02898	8.819e-01
MCM9	12.0056	0.02895	9.374e-01
MED12	15.5125	0.02891	9.305e-01
NAA16	26.3491	0.02882	9.194e-01
CDC40	67.3928	0.02878	8.485e-01
ANKLE2	54.1749	0.02878	9.159e-01
NUDT16L1	68.0518	0.02872	8.834e-01
ZNF511	35.9658	0.02871	9.239e-01
PSMA3	100.134	0.02868	8.834e-01
IL4R	39.8396	0.02868	9.401e-01		Yes
CDK4	42.8976	0.02865	9.121e-01
MKRN1	37.7179	0.02858	9.201e-01
SPNS3	31.931	0.02857	9.411e-01
TRAV38-1	11.3077	0.0284	9.809e-01
TMEM161B	13.9883	0.02839	9.389e-01
NUP85	12.2548	0.02836	9.302e-01
SGPL1	14.1879	0.02834	9.339e-01
GTF3A	209.556	0.02833	8.660e-01
ZNF350	16.0079	0.02832	9.180e-01
ARFIP1	23.1569	0.02832	9.201e-01
SPATA33	14.3538	0.02829	9.287e-01
PRKAR2A	50.4129	0.02825	8.907e-01
PEA15	22.595	0.02824	9.185e-01
PKN1	90.5118	0.02816	9.247e-01
C3orf58	19.6572	0.02813	9.394e-01
ARAP2	126.429	0.02809	9.153e-01
ENDOV	13.2396	0.02809	9.411e-01
DNHD1	2.88427	0.02802	9.716e-01
ODC1	69.5605	0.02795	9.367e-01
PJA1	14.17	0.02794	9.287e-01
PLA2G12A	15.9964	0.02793	9.241e-01		Yes
ODR4	12.5229	0.02784	9.278e-01
HIRA	10.7728	0.02772	9.576e-01
NDUFB5	68.0026	0.02767	9.142e-01
TDP2	31.5444	0.0276	8.835e-01
ANKRD54	16.2303	0.02753	9.253e-01
PMS2	22.6514	0.02748	9.156e-01
ZNF598	20.427	0.02742	9.526e-01
IQCE	9.07844	0.02739	9.501e-01
TM2D2	25.6635	0.02738	9.201e-01
CDC37L1	30.6236	0.02731	9.220e-01
MICU2	56.2308	0.02727	8.616e-01
DDRGK1	83.0593	0.02725	8.823e-01
DECR1	79.6697	0.02713	9.023e-01
TBC1D4	9.33096	0.02709	9.652e-01
EPB41	124.142	0.02686	9.159e-01
DIS3L2	14.5568	0.02684	9.302e-01
DCUN1D1	26.2679	0.0268	9.175e-01
ZNF451	35.4966	0.0268	9.185e-01
XKR8	16.0716	0.02668	9.296e-01
SEC13	82.3197	0.02666	8.718e-01
KRCC1	55.1908	0.02665	8.935e-01
FCHO1	17.377	0.02656	9.335e-01
DCTD	45.0976	0.02654	8.866e-01
SPATA13	44.2626	0.02654	9.287e-01
SLC4A8	6.71911	0.02647	9.631e-01
IMPACT	10.5729	0.02643	9.371e-01
SNRPD3	167.371	0.02641	8.567e-01
STAMBPL1	30.4767	0.02638	9.261e-01
DGKH	12.6059	0.02633	9.561e-01
COPS3	51.5876	0.02622	9.035e-01
BSDC1	30.9962	0.02619	9.175e-01
ZNF785	4.72036	0.02614	9.612e-01
GAPVD1	35.083	0.02612	9.079e-01
USP9X	46.2617	0.02601	9.194e-01
CAPZA2	85.5014	0.02594	9.030e-01
CD6	147.747	0.0259	9.287e-01		Yes
NLRX1	8.48841	0.02589	9.552e-01
PRPF4	17.577	0.02587	9.182e-01
TPM3	625.333	0.02583	8.312e-01
RGS14	71.7108	0.02582	9.233e-01
OXR1	29.0899	0.02579	9.253e-01
BCL7B	53.283	0.02574	8.888e-01
FKBP8	212.679	0.02573	8.866e-01
IL10RA	150.988	0.0257	9.121e-01
SEH1L	12.5461	0.02556	9.413e-01
ELP3	20.6715	0.02554	9.184e-01
THEM6	16.4503	0.02553	9.513e-01		Yes
PMPCA	28.1648	0.02544	9.150e-01
SNX19	16.5965	0.02528	9.429e-01
UBR4	59.7677	0.02518	9.278e-01
SLC25A45	15.8043	0.02515	9.557e-01
CELF2	217.005	0.0251	9.035e-01
ZNF428	109.507	0.02501	8.925e-01
ADNP2	13.2716	0.02496	9.501e-01
TRAPPC2	18.7989	0.02496	9.310e-01
SAAL1	11.8597	0.02488	9.374e-01
LRRC1	2.36692	0.02475	9.794e-01
CBR4	8.85317	0.02474	9.512e-01
SSR1	91.8827	0.02467	8.866e-01
COX5B	353.79	0.02453	8.910e-01
STAU2	13.473	0.02448	9.433e-01
IDH3G	68.4125	0.02444	8.866e-01
TCP1	81.0514	0.02438	8.997e-01
PPP2R3C	42.0418	0.02435	8.982e-01
GOLGA4	117.725	0.02429	9.051e-01
CREBL2	23.4373	0.02427	9.191e-01
MFSD14B	23.1749	0.02425	9.261e-01
DERL2	60.8517	0.02425	8.910e-01
ATP11C	13.9325	0.02423	9.477e-01
SLC11A2	9.96815	0.02405	9.553e-01
INTS5	6.80632	0.02404	9.597e-01
POLR3C	19.1989	0.02403	9.266e-01
ECHDC2	26.565	0.02384	9.387e-01
ZNF140	12.7655	0.02383	9.382e-01
RHOH	153.122	0.02381	9.156e-01
ACP1	101.735	0.02379	8.866e-01
GPN2	15.1511	0.02354	9.312e-01
KDSR	35.673	0.02351	9.705e-01
PIP4P2	4.94523	0.0235	9.781e-01
ACADM	43.7003	0.02345	9.087e-01
FGGY	7.29777	0.02341	9.527e-01
GALK2	16.4237	0.02336	9.261e-01
CYP2R1	23.1581	0.02332	9.407e-01
NR2C1	16.691	0.02325	9.421e-01
CREBZF	64.0123	0.02322	9.397e-01
NDUFS6	137.419	0.02315	8.982e-01
OGA	119.475	0.02315	9.252e-01
ZNF445	15.8456	0.02314	9.481e-01
FAM210A	19.643	0.02311	9.287e-01
WDR33	64.7341	0.0231	8.543e-01
MRPL15	29.2193	0.02305	9.297e-01
GFOD2	11.9842	0.02291	9.474e-01		Yes
TRIM28	67.4545	0.02291	9.405e-01
TERF1	45.5362	0.02288	9.074e-01
IKZF1	246.025	0.02284	9.194e-01
DDX28	9.05025	0.02283	9.560e-01
SMARCA4	47.8351	0.02277	9.287e-01
FLNB	7.48505	0.0226	9.711e-01
ADIPOR2	31.6014	0.02259	9.243e-01
KLHL25	2.45052	0.02247	9.779e-01
DOCK8	198.873	0.02242	9.096e-01
SLC9A3R1	270.549	0.02235	9.287e-01
NR1H3	5.03276	0.02232	9.761e-01
MDM4	42.9393	0.02232	9.367e-01
SNX11	11.7014	0.02231	9.425e-01
ZNF580	28.5977	0.02227	9.438e-01
CHTF8	33.8525	0.02225	9.296e-01
PPRC1	15.3298	0.02217	9.560e-01
ZNF644	77.4352	0.02205	9.159e-01
NECAP1	28.9664	0.02198	9.364e-01
ARPC3	671.054	0.02183	8.951e-01
GALNT1	45.1585	0.02181	9.514e-01
MTFMT	14.8315	0.02155	9.382e-01
AIMP2	20.6498	0.02152	9.396e-01
BCAS4	33.0455	0.0215	9.484e-01
RARS2	17.4582	0.02139	9.468e-01
SIN3A	41.3935	0.02138	9.188e-01
HCN2	4.86852	0.02137	9.794e-01
FAM219A	5.70438	0.02122	9.691e-01
BMF	6.44837	0.02115	9.761e-01
WWOX	8.54327	0.02108	9.580e-01
ZNF460	19.7016	0.02104	9.555e-01
SRPK2	74.3551	0.02101	9.224e-01
RPRD2	32.7569	0.02099	9.261e-01
NDUFS7	170.482	0.02092	8.868e-01
STX8	51.4023	0.02079	9.213e-01
PHF6	31.6715	0.02075	9.382e-01
SPG7	55.6302	0.02074	9.335e-01
CDC37	229.92	0.02072	8.785e-01
MYDGF	113.687	0.02071	9.253e-01		Yes
SRSF2	156.983	0.0207	9.510e-01
FICD	7.17383	0.02069	9.665e-01
NCLN	21.6425	0.02069	9.527e-01
USP42	24.1182	0.02055	9.433e-01
LMAN1	111.03	0.02047	8.945e-01
PDE7A	114.181	0.02045	9.611e-01
RHPN1	3.74138	0.02043	9.781e-01
MAPK14	34.3078	0.02035	9.400e-01
WDR77	22.2329	0.02019	9.411e-01
HIST1H2BB	3.90416	0.02014	9.835e-01
RTRAF	181.076	0.02014	9.037e-01
ASPSCR1	25.8406	0.02012	9.380e-01
ASCC3	62.9847	0.02006	9.394e-01
DDX55	17.4753	0.02	9.387e-01
GPR171	114.441	0.02	9.697e-01
PROB1	2.74409	0.01998	9.762e-01
BRD3OS	9.94813	0.01998	9.560e-01
MYSM1	28.7362	0.01995	9.431e-01
RAP1GDS1	67.6857	0.0199	9.407e-01
TRAPPC3	60.3374	0.01989	9.220e-01
RABGGTB	45.431	0.01988	9.429e-01
SIRT7	54.4892	0.01987	9.287e-01
ICE2	38.2593	0.01984	9.287e-01
ALG13	39.3387	0.01979	9.329e-01
CTNNA1	26.6516	0.01974	9.560e-01
RNF169	42.8173	0.01973	9.553e-01
CDK16	17.0572	0.01966	9.576e-01
ZKSCAN4	5.59346	0.01961	9.671e-01
TGS1	58.8177	0.01954	9.201e-01
SFMBT2	69.8075	0.01947	9.553e-01
PSMF1	113.047	0.01946	9.087e-01
GMEB2	8.85935	0.01941	9.669e-01
SFXN1	82.5268	0.01937	9.071e-01
MRPL11	59.7716	0.01933	9.263e-01
CFAP20	24.0968	0.01932	9.374e-01
PGLS	129.22	0.01922	9.277e-01
LRP10	86.5746	0.01915	9.411e-01
SOX12	3.83511	0.01904	9.809e-01
TENT2	37.8467	0.01903	9.367e-01
BOLA1	15.0807	0.01898	9.486e-01
ZNF558	4.44542	0.01896	9.740e-01
WDR5	19.6376	0.01886	9.431e-01
FLVCR1	6.53433	0.01864	9.711e-01
WIZ	8.98241	0.01863	9.710e-01
NDUFA8	51.8358	0.01861	9.302e-01
MICAL2	25.1502	0.01852	9.548e-01
ZNF746	18.6602	0.0184	9.632e-01
SHMT1	11.761	0.01839	9.697e-01
USP38	25.5065	0.01834	9.474e-01
PLD2	5.27679	0.01827	9.757e-01
ZNF827	12.5798	0.0182	9.689e-01
SRSF10	128.858	0.01804	9.096e-01
AGA	25.9214	0.01799	9.591e-01
PPTC7	25.0451	0.01797	9.552e-01
UBXN4	266.626	0.0178	8.718e-01
NDFIP2	32.5089	0.01774	9.713e-01
PGRMC1	22.9871	0.01767	9.411e-01
ZCCHC18	7.42553	0.01756	9.746e-01
IRAK4	68.8395	0.01747	9.272e-01
STRN	32.9291	0.01747	9.506e-01
HIST3H2A	29.2463	0.01741	9.661e-01
XRCC5	209.289	0.0174	8.866e-01
PINLYP	2.7543	0.01738	9.820e-01		Yes
PDCD6	124.779	0.01738	9.201e-01
USP16	89.9549	0.0173	9.190e-01
SCYL3	14.1344	0.01721	9.552e-01
DXO	12.7133	0.01719	9.641e-01
ATP13A2	16.7279	0.01718	9.642e-01
TOGARAM1	14.7736	0.01714	9.655e-01
TSNARE1	4.75348	0.01713	9.759e-01
INTS10	44.8629	0.01686	9.287e-01
EMB	269.281	0.01674	9.477e-01
ILKAP	48.0257	0.01649	9.261e-01
CUL5	47.446	0.01643	9.323e-01
NEK9	31.9199	0.01636	9.474e-01
ZNF738	10.6803	0.01633	9.646e-01
RAB39B	17.0116	0.0163	9.560e-01
NIPBL	117.374	0.01624	9.287e-01
STYX	30.7018	0.0161	9.429e-01
TRAPPC1	282.592	0.01605	9.227e-01
AKTIP	50.1606	0.01605	9.690e-01
ATXN1	57.125	0.01595	9.611e-01
UBL7	56.1723	0.01583	9.481e-01
ETAA1	13.8188	0.01581	9.609e-01
UBE2D1	42.5855	0.01576	9.431e-01
MTREX	36.6448	0.01574	9.405e-01
SRC	1.32452	0.01569	9.890e-01
LSM1	59.6848	0.01564	9.394e-01
ZNF766	18.5413	0.0156	9.614e-01
RELT	9.22419	0.01549	9.724e-01
PUF60	111.13	0.01545	9.247e-01
RARG	6.80658	0.0154	9.829e-01
SPAG9	63.7725	0.01535	9.548e-01
GTSF1	12.8982	0.01531	9.781e-01
BORCS5	29.8482	0.01531	9.576e-01
MTX2	17.2823	0.01528	9.627e-01
ISCA2	44.3767	0.01528	9.548e-01
CHCHD5	78.841	0.01525	9.478e-01
PIK3R4	16.8652	0.01523	9.641e-01
VRK1	24.768	0.01518	9.506e-01
MAN1B1	29.7966	0.01512	9.545e-01
BCAT1	5.93046	0.01501	9.845e-01
PSMD6	86.2877	0.01489	9.247e-01
C18orf21	25.7614	0.01489	9.553e-01
MRPL1	27.5583	0.01487	9.641e-01
IQGAP1	305.265	0.01479	9.355e-01
PHC3	63.7449	0.01479	9.555e-01
SRSF9	235.435	0.01473	9.394e-01
RAD54L2	12.5948	0.01471	9.710e-01
ITPR2	46.4483	0.01466	9.588e-01
KLC4	5.29101	0.01463	9.761e-01
NBPF12	7.73174	0.0146	9.781e-01
ANKZF1	32.4449	0.01456	9.545e-01
SMIM10L1	56.7958	0.01452	9.387e-01
HLA-E	1293.49	0.01447	9.323e-01		Yes
ARMC7	11.8236	0.01442	9.663e-01
ERAP1	53.086	0.01438	9.630e-01		Yes
YARS2	17.2428	0.01423	9.575e-01
IGFBP3	5.07662	0.01419	9.898e-01		Yes
TFEB	20.4662	0.01419	9.781e-01
CDK12	61.9032	0.01416	9.514e-01
PITPNB	57.9208	0.01401	9.374e-01
PRDM4	15.4595	0.01398	9.679e-01
FBXO28	18.5475	0.01394	9.638e-01
ACAP2	150.312	0.01393	9.261e-01
AMACR	4.33795	0.0139	9.790e-01
PXN	41.2349	0.01385	9.781e-01
UBA3	57.0296	0.01384	9.405e-01
CCNL2	47.8412	0.01382	9.632e-01
ADI1	25.4213	0.0138	9.689e-01
RNASEL	16.1641	0.01379	9.663e-01
CAMKK2	10.6683	0.01376	9.746e-01
PTOV1	46.3939	0.01367	9.682e-01
NPRL3	23.5764	0.01361	9.663e-01
TNFRSF1A	79.0199	0.0134	9.632e-01		Yes
GK	13.3125	0.01339	9.841e-01
OXSR1	31.246	0.01337	9.680e-01
MTCH1	77.3072	0.0133	9.486e-01
PDIA3	311.121	0.01326	9.428e-01
MEF2A	34.7627	0.01325	9.642e-01
SERTAD1	41.3058	0.01318	9.713e-01
PUS3	15.6683	0.01312	9.733e-01
RBM17	120.24	0.01304	9.261e-01
CD247	233.108	0.01301	9.346e-01
IMPAD1	24.2577	0.01277	9.719e-01
GNG2	213.936	0.01276	9.584e-01
TRIM14	43.8504	0.01272	9.690e-01
MTAP	8.72953	0.0127	9.780e-01
COMMD3	7.47911	0.01269	9.783e-01
CRNKL1	28.533	0.01264	9.597e-01
FLNA	305.209	0.01251	9.662e-01
SCNM1	63.0602	0.0125	9.534e-01
TCHP	37.4533	0.01248	9.641e-01
ZNF628	4.19792	0.0124	9.835e-01
DHX40	13.4851	0.01231	9.718e-01
MGA	34.6729	0.0123	9.649e-01
DPP8	34.9389	0.01216	9.588e-01
TXNDC9	53.5882	0.01214	9.548e-01
GABARAPL2	180.964	0.01208	9.474e-01
CTC1	23.4375	0.01208	9.740e-01
TNIK	56.5559	0.01186	9.632e-01
PEX13	15.438	0.01183	9.689e-01
BYSL	6.66174	0.01179	9.835e-01
COMMD7	17.8768	0.01174	9.779e-01
USP35	5.37696	0.01173	9.850e-01
ECI2	48.66	0.01173	9.606e-01
UBE3C	36.5861	0.01169	9.699e-01
PAICS	14.589	0.01168	9.779e-01
SPACA9	2.94761	0.01167	9.868e-01
ATP5MC3	365.304	0.01162	9.429e-01
GPS1	61.027	0.01158	9.544e-01
SMARCE1	70.4088	0.01155	9.537e-01
GATA3	74.4581	0.01152	9.653e-01
RSRP1	234.413	0.0115	9.689e-01
TBC1D5	39.7397	0.01137	9.689e-01
TMEM101	30.8847	0.01134	9.597e-01
C11orf49	17.5761	0.01127	9.689e-01
TMEM168	13.6795	0.01126	9.780e-01
ZZEF1	46.4203	0.01121	9.705e-01
USF1	19.2528	0.01118	9.758e-01
SNRPE	84.2002	0.01117	9.675e-01
TNPO3	27.6806	0.01112	9.641e-01
GLRX2	25.8	0.01111	9.703e-01
ANAPC4	25.7549	0.0111	9.699e-01
MSL2	26.5346	0.01107	9.780e-01
POM121C	28.7983	0.01098	9.725e-01
RUBCN	21.8134	0.01092	9.754e-01
THOC2	69.5191	0.01089	9.549e-01
ABLIM1	56.5184	0.01088	9.780e-01
BRAF	26.8013	0.01085	9.749e-01
ARHGEF7	43.7149	0.01061	9.762e-01
ZNF888	1.96624	0.01051	9.898e-01
DAGLB	5.92053	0.01042	9.820e-01
EVA1B	20.6081	0.01042	9.869e-01
BET1	21.5644	0.0104	9.754e-01
HMOX2	134.59	0.01031	9.579e-01
RALA	101.194	0.01023	9.762e-01
DCTPP1	45.5799	0.0102	9.693e-01
AARS2	5.42665	0.01019	9.855e-01
C12orf49	25.7398	0.01016	9.691e-01
TSPAN32	22.5184	0.01014	9.855e-01
UTS2	11.3925	0.01001	9.970e-01		Yes
SELPLG	291.143	0.01	9.560e-01
KAT14	5.68401	0.01	9.819e-01
VAMP4	40.4859	0.00975	9.693e-01
BCL11B	86.4945	0.00972	9.756e-01
ABHD11	8.82247	0.00953	9.812e-01
LEMD3	30.8675	0.0095	9.740e-01
HLA-A	4007.42	0.00939	9.614e-01
SLC25A39	70.0855	0.00938	9.665e-01
BUB3	191.138	0.00935	9.405e-01
ATP5MF	242.539	0.00932	9.754e-01
MAP3K20	5.07603	0.00928	9.888e-01
DNAH1	4.90817	0.00916	9.878e-01
SLC37A4	5.0363	0.00911	9.855e-01
METTL2A	9.0399	0.00909	9.812e-01
ZDHHC8	9.79868	0.00906	9.874e-01
TXNRD1	42.1155	0.00901	9.749e-01
UBC	1000.01	0.00895	9.689e-01
HPRT1	68.2259	0.00892	9.697e-01
AZIN1	46.9941	0.0089	9.754e-01
MAPRE2	58.0688	0.00885	9.712e-01
KATNBL1	40.9101	0.00881	9.689e-01
PEX1	18.5851	0.0088	9.779e-01
MFN1	14.9904	0.00876	9.789e-01
ACOT13	26.1131	0.0087	9.754e-01
COX7A2	358.879	0.00866	9.747e-01
TCOF1	30.4542	0.00835	9.772e-01
XPR1	13.3749	0.0083	9.833e-01
RRAS2	26.1959	0.0083	9.820e-01
ZNF721	38.9518	0.00829	9.743e-01
NUP98	50.1504	0.00823	9.781e-01
ZNF136	11.9784	0.0081	9.807e-01
LIG3	13.554	0.00808	9.809e-01
ERI3	25.9421	0.00799	9.738e-01
USP14	61.8683	0.00799	9.689e-01
THAP3	19.6703	0.00791	9.783e-01
METTL5	66.8652	0.00782	9.713e-01
TCF3	21.5757	0.00776	9.855e-01
SMIM30	18.4544	0.00776	9.820e-01
SNX6	178.301	0.00771	9.638e-01
CEP164	21.3845	0.00764	9.812e-01
SZT2	15.1875	0.00756	9.847e-01
MRPS34	152.301	0.00747	9.671e-01
TMEM204	39.0237	0.00744	9.890e-01
PANK4	15.6398	0.00738	9.855e-01
SMPD4	17.6388	0.00738	9.820e-01
PPP1R7	89.4033	0.00736	9.697e-01
ZDHHC14	10.1507	0.00735	9.918e-01
ATPAF1	43.8882	0.00725	9.780e-01
DR1	94.1858	0.00723	9.641e-01
GALNT10	40.8293	0.00719	9.864e-01
GPATCH3	14.3737	0.00717	9.820e-01
MRPL22	48.1264	0.00712	9.781e-01
STT3B	81.1275	0.00705	9.757e-01
CNOT6	21.3245	0.00698	9.855e-01
ZBTB11	37.3975	0.00693	9.812e-01
WAS	186.314	0.00683	9.750e-01
TRMT2A	25.3043	0.00681	9.835e-01
KLHL18	14.9497	0.00681	9.828e-01
SIRT3	13.1151	0.00672	9.859e-01
POLR2M	20.4273	0.00669	9.835e-01
MCUR1	31.8266	0.00649	9.780e-01
NR4A3	6.32661	0.00648	9.971e-01
ZNF597	3.86777	0.00648	9.919e-01
WDR73	13.0593	0.00645	9.877e-01
HOMEZ	9.13793	0.00644	9.855e-01
C12orf66	5.16017	0.00641	9.914e-01
SCAF1	25.0404	0.00639	9.839e-01
HIST1H4F	5.53914	0.00634	9.945e-01
RAB6A	90.585	0.00634	9.754e-01
PURB	20.864	0.00633	9.878e-01
NMT1	37.831	0.00627	9.820e-01
PIAS3	14.3958	0.00621	9.855e-01
FAM120C	6.60073	0.00601	9.906e-01
THAP8	8.1125	0.00598	9.899e-01
RAB10	95.3397	0.00598	9.739e-01
GGA1	41.4798	0.00583	9.845e-01
PCGF5	78.2424	0.0058	9.847e-01
SLC7A1	14.6016	0.00575	9.916e-01
GNE	7.9422	0.00573	9.899e-01
LETMD1	41.8374	0.00572	9.820e-01
SGSM2	12.4095	0.00561	9.925e-01
SF3B2	237.959	0.00558	9.689e-01
PCIF1	47.8963	0.00551	9.819e-01
SLAMF8	9.87866	0.00551	9.960e-01
SSU72	157.016	0.00551	9.789e-01
RPRD1B	18.7621	0.00549	9.855e-01
PPAN	3.39558	0.00545	9.946e-01
GRB2	147.173	0.00538	9.754e-01
SAMM50	34.9283	0.00537	9.839e-01
NCBP2	42.0647	0.00536	9.809e-01
TLNRD1	27.7138	0.00528	9.878e-01
INTS1	19.8652	0.0052	9.890e-01
ACTR10	45.7863	0.00517	9.835e-01
RMND5A	39.6015	0.00515	9.864e-01
PDF	8.01617	0.00507	9.929e-01
ZNF420	9.94423	0.00507	9.900e-01
XRCC6	159.96	0.00505	9.779e-01
TPGS2	47.9858	0.00496	9.855e-01
STRBP	32.9831	0.00491	9.905e-01
NUBP1	28.8433	0.00489	9.855e-01
KNSTRN	4.17026	0.00486	9.945e-01
KAT6A	58.7747	0.00485	9.870e-01
G3BP1	101.016	0.00483	9.807e-01
SLC25A5	302.36	0.00463	9.845e-01
LARP1	43.6731	0.00462	9.884e-01
C2orf49	23.5781	0.00462	9.884e-01
KMT2E	244.157	0.00453	9.809e-01
TIGAR	21.5042	0.00449	9.878e-01
OSBPL7	12.1182	0.00447	9.944e-01
FAM20B	10.1758	0.00441	9.925e-01
PCK2	20.0694	0.00437	9.916e-01
GALNS	11.811	0.00427	9.918e-01
CBX8	4.28159	0.00423	9.951e-01
TRNT1	31.615	0.00423	9.878e-01
TBC1D20	45.1339	0.00417	9.855e-01
HSPB11	95.938	0.00413	9.857e-01
MBNL1	317.184	0.00405	9.855e-01
FUS	253.833	0.00405	9.861e-01
PLXDC1	12.1325	0.00402	9.966e-01
PIGQ	9.7548	0.00388	9.945e-01
MTG2	15.0406	0.0038	9.916e-01
SET	329.124	0.00374	9.845e-01
MDH2	167.791	0.00372	9.840e-01
TCEA1	238.574	0.00367	9.855e-01
TMED9	136.656	0.00363	9.855e-01
P4HB	179.038	0.00356	9.875e-01
H3F3B	1399.15	0.00355	9.878e-01
P2RY8	43.8126	0.00353	9.945e-01
SRGAP2B	3.00529	0.00343	9.970e-01
EIF2D	17.3683	0.00341	9.918e-01
IL7R	507.548	0.00321	9.982e-01
ZNF594	4.95074	0.00313	9.966e-01
EIF2B2	27.8057	0.00313	9.914e-01
TRIB3	17.9807	0.00309	9.961e-01
KIN	37.2029	0.00309	9.890e-01
BRWD1	68.4181	0.00303	9.898e-01
RBM5	38.2325	0.00292	9.950e-01
CEBPZ	77.3979	0.00292	9.945e-01
SLC30A4	3.92611	0.0029	9.970e-01
LDLRAD4	86.1165	0.0029	9.953e-01
RLF	33.8397	0.00288	9.936e-01
RALGAPA1	51.2082	0.00283	9.953e-01
ZNF26	11.2045	0.00276	9.961e-01
RSU1	62.5035	0.00269	9.923e-01
ZNF582	3.51548	0.00265	9.971e-01
NRM	13.9125	0.00261	9.966e-01
LPCAT1	36.6099	0.00256	9.969e-01
MRPS31	43.167	0.00254	9.927e-01
QTRT2	11.2731	0.0025	9.960e-01
RPIA	38.7341	0.00237	9.925e-01
CYREN	15.6521	0.0023	9.953e-01
LATS1	39.6496	0.00225	9.951e-01
SPTLC1	24.5918	0.00223	9.945e-01
TRAPPC8	28.4261	0.00206	9.958e-01
TECPR1	16.6196	0.00185	9.970e-01
COX8A	382.475	0.0018	9.945e-01
DCTN3	124.93	0.00177	9.940e-01
POLG	34.1688	0.00172	9.966e-01
WAPL	77.7585	0.00169	9.945e-01
ZER1	16.3193	0.00162	9.972e-01
ALG2	32.819	0.00144	9.966e-01
VDAC1	140.168	0.00136	9.960e-01
KDM3B	30.5165	0.00134	9.971e-01
ULK4	11.001	0.00134	9.982e-01
EDEM3	43.492	0.00133	9.966e-01
NSDHL	8.66648	0.00121	9.982e-01
CAAP1	31.7257	0.00109	9.971e-01
E2F4	60.0938	0.00108	9.971e-01
DHCR24	11.762	0.00098	9.993e-01
USP21	13.156	0.00096	9.982e-01
DDB1	63.1858	0.00089	9.975e-01
MRPL32	38.4607	0.00087	9.980e-01
PRPSAP1	36.3039	0.00084	9.982e-01
ZNF879	2.87022	0.0008	9.994e-01
MINDY2	45.2934	0.00079	9.982e-01
HADHA	127.85	0.00073	9.971e-01
CTDSPL2	28.3837	0.00072	9.988e-01
KIAA0232	34.2584	0.00071	9.987e-01
BNIP1	11.3648	0.00064	9.989e-01
CLIP4	28.745	0.00063	9.989e-01
CPD	56.0174	0.00054	9.994e-01
TP53RK	37.714	0.0005	9.989e-01
NAA30	19.1034	0.00041	9.992e-01
MLX	64.6431	0.0004	9.988e-01
RNF41	22.5706	0.00035	9.993e-01
ZNF81	3.47843	0.00027	9.998e-01
TIFA	21.6439	0.00026	9.998e-01
ASH1L	92.9843	0.00022	9.998e-01
CBWD1	5.70437	0.00019	9.998e-01
WDR27	4.88348	0.0001	9.998e-01
TTC13	30.1946	8e-05	9.998e-01
STK19	15.5317	7e-05	9.998e-01
SNRNP70	91.6467	1e-05	9.999e-01
TPR	204.328	-4e-05	9.998e-01
LTN1	31.9409	-6e-05	9.998e-01
SDHAF4	4.60912	-8e-05	9.998e-01
ZBTB8OS	67.5972	-0.0001	9.998e-01
CSDE1	189.46	-0.00017	9.995e-01
MNAT1	37.4953	-0.00026	9.998e-01
POMZP3	2.36797	-0.00026	9.998e-01
USP15	150.586	-0.00028	9.994e-01
NSMF	19.5004	-0.00029	9.998e-01
TRIM73	13.5876	-0.0003	9.998e-01
RPN2	134.643	-0.00039	9.987e-01
FGD2	5.4178	-0.00042	9.998e-01
ZNF654	22.2919	-0.00043	9.993e-01
TSEN54	99.1	-0.00043	9.989e-01
PRKCZ	16.7196	-0.00044	9.994e-01
SGPP1	13.9873	-0.00044	9.995e-01
RAB11B	116.203	-0.00051	9.982e-01
POP4	47.0096	-0.00053	9.989e-01
DSTYK	12.0857	-0.00057	9.992e-01
SLC50A1	29.4614	-0.00061	9.987e-01
FMNL3	39.5197	-0.00069	9.990e-01
NDUFA10	60.2245	-0.0007	9.982e-01
MRPL47	44.7953	-0.00074	9.982e-01
STT3A	30.669	-0.00076	9.985e-01
COPS7A	26.2771	-0.00077	9.982e-01
N4BP2L1	33.2316	-0.00082	9.982e-01
TRIM11	31.8412	-0.00092	9.982e-01
DGCR8	18.2169	-0.00096	9.982e-01
TTLL1	9.35674	-0.00099	9.987e-01
OSTF1	186.593	-0.00105	9.970e-01
ZNF549	7.00203	-0.00109	9.987e-01
FAM118B	11.5479	-0.00113	9.982e-01
LSM14A	146.176	-0.00114	9.951e-01
IFT22	7.97991	-0.00114	9.985e-01
CDPF1	11.1311	-0.00118	9.982e-01
ZCCHC7	39.0035	-0.0012	9.970e-01
KPNA1	32.2228	-0.0012	9.971e-01
ENOPH1	39.4337	-0.00127	9.970e-01
KRAS	157.771	-0.00132	9.966e-01
SUPT16H	78.8345	-0.00133	9.961e-01
VAC14	15.9003	-0.00135	9.975e-01
RNF139	28.6642	-0.0014	9.970e-01
PAFAH1B3	41.0947	-0.00144	9.966e-01
BTN2A1	31.3501	-0.00144	9.966e-01
DCAF1	16.7148	-0.00145	9.971e-01
MTMR3	16.8209	-0.00149	9.970e-01
VPS45	17.5876	-0.0015	9.969e-01
TFR2	2.0453	-0.00157	9.988e-01
ZNF736	6.9537	-0.00158	9.982e-01
MED26	4.67219	-0.00166	9.982e-01
MAGED1	16.8881	-0.00174	9.970e-01
RIC8B	10.7705	-0.00176	9.970e-01
YIPF4	57.939	-0.00179	9.951e-01
WSB2	28.0789	-0.0018	9.971e-01
NUDT19	8.68077	-0.00192	9.970e-01
MVB12A	29.4771	-0.00197	9.953e-01
DNAJB2	28.5003	-0.00197	9.963e-01
PDS5A	84.5858	-0.00201	9.945e-01
FBXW11	29.8665	-0.00205	9.958e-01
TULP4	29.7626	-0.00205	9.969e-01
RBM6	66.6822	-0.00211	9.945e-01
WDR82	83.3658	-0.00213	9.918e-01
DHX33	10.1914	-0.00216	9.970e-01
VPS13D	29.4309	-0.00217	9.953e-01
ENOX2	12.0537	-0.00234	9.961e-01
SNRPG	185.036	-0.00242	9.945e-01
FAM213B	8.61612	-0.00261	9.966e-01
TSN	31.5848	-0.0027	9.918e-01
SSH1	25.6858	-0.00278	9.952e-01
HSPBAP1	9.13717	-0.00282	9.961e-01
PRDM15	5.87249	-0.00283	9.966e-01
TUBG1	7.8143	-0.00284	9.961e-01
MFNG	74.3725	-0.00286	9.918e-01
PTCD2	4.27584	-0.00287	9.965e-01
PRELID1	287.241	-0.00296	9.890e-01
TMEM39A	16.6989	-0.00298	9.945e-01
PRPF39	16.0557	-0.00304	9.943e-01
DNAJC3	78.8817	-0.00308	9.892e-01
TIMM8B	76.4815	-0.00328	9.922e-01
MDH1	118.24	-0.00328	9.864e-01
FAM3A	26.1079	-0.00333	9.918e-01		Yes
MYO5A	34.1954	-0.00333	9.921e-01
POLH	16.8197	-0.00336	9.921e-01
HPS6	22.5765	-0.00338	9.945e-01
RPA3	68.0469	-0.00344	9.905e-01
C9orf78	167.181	-0.00344	9.855e-01
TSTD2	14.3818	-0.00351	9.940e-01
ZMYM3	9.65624	-0.00354	9.940e-01
MALT1	64.3659	-0.00357	9.925e-01
FUBP3	16.4906	-0.00368	9.916e-01
NCKAP5L	2.65542	-0.00379	9.971e-01
KMT5B	46.2978	-0.00386	9.869e-01
STX5	35.6754	-0.00402	9.855e-01
HHLA3	6.26422	-0.00402	9.961e-01
RRNAD1	11.0112	-0.00412	9.918e-01
ZNF638	82.8937	-0.00418	9.855e-01
GNAI2	340.989	-0.00419	9.878e-01
PTPRA	82.4528	-0.00424	9.855e-01
SCCPDH	28.3697	-0.00427	9.925e-01
LBR	133.921	-0.00438	9.855e-01
ZNF587B	1.77656	-0.00439	9.966e-01
TMEM131	41.6841	-0.0044	9.890e-01
METTL13	17.5388	-0.00441	9.890e-01
GBA2	19.5375	-0.00442	9.907e-01
HNRNPA1	636.58	-0.00444	9.820e-01
NUDT9	14.9627	-0.00449	9.895e-01
DDX27	48.2636	-0.00456	9.855e-01
PPP1R10	50.6077	-0.00464	9.855e-01
PPP2R1A	130.821	-0.00469	9.781e-01
ANXA6	228.636	-0.00483	9.845e-01
TOX2	12.3831	-0.00483	9.965e-01
MAN2B2	24.5787	-0.00486	9.878e-01		Yes
PRDX5	237.961	-0.00489	9.794e-01
LRIG1	11.4738	-0.00489	9.941e-01
CNOT8	47.1921	-0.00492	9.809e-01
GPANK1	21.0889	-0.00493	9.858e-01
RANBP1	93.5272	-0.00513	9.809e-01
ANP32B	243.005	-0.00516	9.780e-01
GIPR	2.38719	-0.00527	9.961e-01
MED9	12.63	-0.0053	9.876e-01
NUP214	33.341	-0.00531	9.837e-01
SFXN5	3.96138	-0.00539	9.943e-01
YME1L1	85.1729	-0.00542	9.779e-01
CAMKMT	12.5409	-0.00545	9.864e-01
RASA2	100.394	-0.00547	9.855e-01
TBC1D10A	39.9712	-0.00548	9.855e-01
ACAD11	4.49543	-0.00554	9.940e-01
FAM49A	9.43767	-0.00556	9.945e-01
MRPL17	42.8993	-0.00558	9.845e-01
LARP4	31.2171	-0.00561	9.820e-01
PIK3CB	21.341	-0.00561	9.878e-01
LACTB2	14.6925	-0.0057	9.878e-01
METTL22	10.2255	-0.0057	9.878e-01
H2AFX	28.5965	-0.00575	9.864e-01
P2RX4	16.216	-0.0058	9.857e-01
BBS10	3.18828	-0.00582	9.940e-01
C1orf216	15.3356	-0.006	9.864e-01
PARVB	28.1549	-0.00606	9.861e-01
VOPP1	60.8783	-0.00617	9.790e-01
CEP63	26.1139	-0.0062	9.786e-01
CD47	139.367	-0.00623	9.754e-01
SCYL2	33.2401	-0.00643	9.809e-01
SNRNP35	39.6325	-0.00648	9.794e-01
CDK7	13.7893	-0.00655	9.835e-01
BRD8	27.9191	-0.00658	9.835e-01
EGR2	7.01965	-0.00663	9.960e-01
DLG1	36.5814	-0.00664	9.837e-01
DPH7	23.7012	-0.00667	9.819e-01
TEPSIN	13.4991	-0.00671	9.877e-01
LSG1	26.4737	-0.00675	9.819e-01
IAH1	82.846	-0.0068	9.762e-01
COMMD9	28.3973	-0.00682	9.780e-01
USP22	51.8297	-0.00701	9.792e-01
WRAP53	9.89614	-0.0071	9.855e-01
HEATR5A	4.07264	-0.00711	9.914e-01
IARS2	46.3765	-0.00717	9.779e-01
RAMMET	48.2847	-0.00725	9.762e-01
SPOCK2	261.147	-0.00728	9.855e-01		Yes
PDK1	10.1384	-0.00745	9.855e-01
PDZD11	42.2201	-0.00748	9.781e-01
CEP70	3.54325	-0.00752	9.921e-01
MIEF2	4.38883	-0.00754	9.878e-01
MAP3K2	73.0916	-0.00757	9.828e-01
MED7	18.7291	-0.00761	9.809e-01
HMGB1	946.262	-0.00765	9.680e-01		Yes
TALDO1	149.527	-0.00768	9.697e-01
RNF185	11.362	-0.00779	9.822e-01
TUBG2	5.56462	-0.00782	9.884e-01
GCC2	135.734	-0.00792	9.761e-01
ENG	17.153	-0.00803	9.855e-01
ATP2A2	39.3678	-0.00811	9.835e-01
ZMIZ2	16.1324	-0.00814	9.855e-01
EML2	39.6172	-0.00815	9.754e-01
SPRYD3	28.8416	-0.00815	9.781e-01
SSR3	133.847	-0.00815	9.688e-01
ATP6V1E1	48.0048	-0.00816	9.700e-01
MAFK	7.20806	-0.00823	9.878e-01
PDPK1	31.868	-0.00824	9.723e-01
RNF187	87.6423	-0.00836	9.809e-01
GAR1	25.4573	-0.00838	9.750e-01
MNT	9.35808	-0.00842	9.855e-01
PTBP2	10.2439	-0.00849	9.855e-01
PARD6A	19.5897	-0.00853	9.812e-01
CUTC	32.1716	-0.00855	9.754e-01
NSMCE4A	35.428	-0.00856	9.663e-01
PI4KA	36.9472	-0.00859	9.796e-01
INTS2	10.0794	-0.00859	9.812e-01
CEP192	19.4321	-0.00861	9.809e-01
NSUN2	37.0622	-0.00862	9.751e-01
VAPB	21.3162	-0.00873	9.754e-01
HADHB	45.9318	-0.00875	9.656e-01
ARFRP1	37.1011	-0.00886	9.694e-01
PLEKHB2	51.3272	-0.00888	9.665e-01
RGS16	36.5781	-0.00889	9.916e-01
ARCN1	63.0051	-0.00896	9.693e-01
TMC6	93.9461	-0.00906	9.758e-01
ANKRA2	20.9898	-0.00907	9.750e-01
CHMP3	19.7634	-0.00911	9.809e-01
GPR174	105.332	-0.00913	9.812e-01
DYNC1H1	153.979	-0.00928	9.653e-01
FAM208A	71.9372	-0.00931	9.697e-01
ATG2B	17.903	-0.00934	9.807e-01
ADAM15	10.7048	-0.00937	9.832e-01
TMEM259	85.251	-0.00937	9.809e-01
ZC3H7B	15.7772	-0.0094	9.794e-01
SLAMF1	57.4286	-0.00941	9.855e-01		Yes
SHPRH	30.2483	-0.00942	9.754e-01
ARPC5	337.282	-0.00952	9.552e-01
CALHM2	54.9707	-0.00953	9.780e-01
ABI2	17.9109	-0.00958	9.754e-01
SNAPC4	5.23985	-0.00962	9.848e-01
TMTC3	5.53907	-0.00983	9.822e-01
ASXL1	70.4917	-0.00988	9.689e-01
POLM	20.0989	-0.00989	9.794e-01
STX4	53.2423	-0.01009	9.576e-01
ILF2	100.689	-0.01011	9.560e-01
PUS7L	32.3351	-0.01019	9.689e-01
ERGIC3	106.778	-0.01027	9.580e-01
MLF2	96.3326	-0.01028	9.534e-01
SERGEF	17.412	-0.01033	9.747e-01
ALG8	14.871	-0.01048	9.761e-01
CHSY1	22.7529	-0.01049	9.835e-01		Yes
OGFOD3	21.4871	-0.01053	9.722e-01
ACTR2	233.005	-0.0106	9.514e-01
URB2	4.34613	-0.01062	9.852e-01
UBN1	74.7537	-0.01067	9.638e-01
TAOK3	90.6415	-0.01075	9.545e-01
DZIP3	22.9703	-0.01077	9.827e-01
TMEM254	10.3597	-0.0108	9.781e-01
RB1	46.2885	-0.0108	9.675e-01
DOK1	23.1877	-0.01081	9.693e-01
CDK19	14.5601	-0.01083	9.754e-01
SLC25A51	13.9268	-0.01084	9.690e-01
SFXN3	21.1627	-0.01089	9.757e-01
ARF4	81.6865	-0.01097	9.641e-01
RASA3	37.86	-0.01099	9.839e-01
VGLL4	34.5014	-0.01101	9.641e-01
TMED5	96.7169	-0.01102	9.614e-01
ATP1A1	101.801	-0.01103	9.632e-01
MAP2K6	13.4082	-0.01104	9.794e-01
FCRLB	3.28465	-0.01116	9.856e-01
CCNI2	2.53977	-0.01121	9.872e-01
PPIP5K1	6.87716	-0.01123	9.812e-01
ZSCAN25	9.717	-0.01124	9.762e-01
MRPS7	71.1593	-0.01133	9.519e-01
PSME4	38.9638	-0.01134	9.780e-01
PRPS1	34.9241	-0.01139	9.663e-01
TSTA3	62.5452	-0.0114	9.560e-01
UBE2G1	63.6067	-0.01141	9.489e-01
DUSP11	44.5288	-0.01148	9.586e-01
PRPF18	18.0455	-0.01149	9.690e-01
NPRL2	35.32	-0.0115	9.690e-01
ABHD13	26.8735	-0.01154	9.626e-01
PPIE	46.2852	-0.01158	9.545e-01
WBP1	37.9036	-0.01161	9.718e-01
TPD52L2	27.355	-0.01169	9.641e-01
SLC39A9	14.5046	-0.01172	9.698e-01
CYC1	82.1872	-0.01172	9.464e-01
CYTH1	88.8127	-0.01173	9.654e-01
RAB14	112.398	-0.01191	9.471e-01
ZNF790	6.22553	-0.01193	9.807e-01
TMEM70	35.6047	-0.01198	9.639e-01
TANGO2	22.1047	-0.01205	9.675e-01
GNG5	354.122	-0.01208	9.539e-01
BTBD9	12.76	-0.0121	9.812e-01
TLR2	3.09029	-0.01216	9.925e-01
SMOX	2.55003	-0.01218	9.918e-01
ACACA	15.7758	-0.01219	9.710e-01
ERG28	45.6917	-0.01222	9.663e-01
DMTN	10.6427	-0.01237	9.841e-01
NUTF2	94.6505	-0.01238	9.455e-01
MKRN2	17.1915	-0.01243	9.614e-01
MRPL35	22.3372	-0.0125	9.626e-01
ITGAE	142.226	-0.01255	9.754e-01
MAP1S	27.1486	-0.01268	9.710e-01
PPM1M	58.0828	-0.01272	9.689e-01
TXNL4A	182.344	-0.01279	9.560e-01
SREBF1	11.9901	-0.0128	9.829e-01
STN1	37.4603	-0.01292	9.690e-01
C1orf174	28.8855	-0.01293	9.588e-01
FAM214B	7.43678	-0.01297	9.785e-01
ICAM3	231.61	-0.01299	9.554e-01
TTLL12	9.08044	-0.013	9.746e-01
PELO	25.9361	-0.01302	9.642e-01
PRKRIP1	37.9452	-0.01307	9.553e-01
SEC11A	160.63	-0.0133	9.443e-01
TBCK	20.7517	-0.01337	9.690e-01
ZNF33B	22.7228	-0.0134	9.683e-01
REL	83.2982	-0.01341	9.693e-01
CLPB	8.09851	-0.01341	9.750e-01
ZNF417	2.184	-0.01345	9.841e-01
FAM96B	198.929	-0.01353	9.302e-01
ZNF782	5.17158	-0.01362	9.785e-01
C16orf54	43.8509	-0.01363	9.689e-01
PIP4P1	33.4729	-0.01364	9.540e-01
FBXO2	21.1792	-0.01365	9.819e-01
ALKBH6	28.9796	-0.01365	9.596e-01
UNC119B	5.96601	-0.01367	9.776e-01
SRSF11	220.52	-0.01374	9.139e-01
MID1IP1	22.8123	-0.01379	9.750e-01
PTRHD1	62.5496	-0.01382	9.687e-01
ZC3H14	27.5358	-0.01387	9.527e-01
ST20	3.96424	-0.0139	9.835e-01
SC5D	17.7189	-0.01391	9.754e-01
CASP6	21.0901	-0.01391	9.690e-01
PPP3R1	45.016	-0.01397	9.597e-01
LRRC75A	4.37362	-0.01399	9.798e-01
SMYD3	14.6799	-0.01403	9.639e-01
COMMD1	55.4644	-0.01405	9.560e-01
HNRNPAB	113.625	-0.01411	9.545e-01
DCAF17	13.1803	-0.01412	9.675e-01
NBPF14	17.8136	-0.01416	9.785e-01
ZNF701	8.78804	-0.01417	9.750e-01
RAB2B	13.3749	-0.01417	9.691e-01
ALKBH4	15.7967	-0.0142	9.634e-01
KIF22	34.75	-0.01421	9.687e-01
PSMG2	93.9465	-0.01428	9.367e-01
INF2	5.6199	-0.01432	9.835e-01
PKD2	8.2845	-0.01438	9.779e-01
REEP5	265.31	-0.01448	9.359e-01
TNFRSF10A	21.7954	-0.01449	9.746e-01
FBXW5	108.194	-0.01451	9.584e-01
EPC1	160.276	-0.01451	9.324e-01
EGLN1	32.153	-0.01462	9.632e-01
KDM4B	17.5119	-0.01468	9.694e-01
NUP88	15.4014	-0.01474	9.575e-01
NAPG	26.6702	-0.01476	9.555e-01
STK11	21.5082	-0.01477	9.748e-01
CHRNB1	20.0792	-0.01488	9.591e-01
BLVRA	31.4226	-0.01492	9.644e-01
EOGT	11.4668	-0.01496	9.758e-01
HMCES	40.0622	-0.015	9.514e-01
C6orf62	63.0876	-0.01502	9.552e-01
CDC42	342.438	-0.01517	9.312e-01
DOCK9	18.2578	-0.01519	9.716e-01
WDR45	37.8346	-0.01523	9.514e-01
CSPP1	14.0394	-0.01531	9.689e-01
FMR1	39.1506	-0.01535	9.655e-01
PDCL	22.7267	-0.01539	9.474e-01
HAUS5	9.11307	-0.01539	9.739e-01
MOB4	18.921	-0.01539	9.691e-01
ARSB	8.16701	-0.01541	9.747e-01
PRPF31	45.0116	-0.01551	9.339e-01
C11orf21	17.0139	-0.01554	9.779e-01
C17orf49	17.8006	-0.0156	9.736e-01
ABHD12	21.9581	-0.01567	9.554e-01
ZNF816	4.48469	-0.01576	9.780e-01
DHX36	117.322	-0.01579	9.303e-01
ACAA2	31.8747	-0.01587	9.584e-01
NPC1	29.164	-0.01587	9.671e-01
MRPL9	55.3549	-0.01595	9.302e-01
AASDH	15.1323	-0.01596	9.584e-01
ATP10A	13.8087	-0.016	9.754e-01
COQ10A	13.5214	-0.01604	9.584e-01
LAMTOR2	94.3218	-0.01607	9.302e-01
RAB7A	127.439	-0.01608	9.156e-01
SLC52A2	42.0435	-0.01609	9.526e-01
SDE2	20.1778	-0.0161	9.570e-01
CES2	16.4462	-0.01612	9.610e-01
FBXW4	19.9437	-0.01612	9.680e-01
PLSCR3	7.63782	-0.01615	9.780e-01
GSPT2	14.978	-0.01622	9.582e-01
MRFAP1	90.4381	-0.01624	9.287e-01
ABCF3	25.4806	-0.01637	9.499e-01
SFT2D1	54.9917	-0.01643	9.584e-01
SEC31B	5.53363	-0.01648	9.819e-01
RNF181	124.897	-0.01661	9.261e-01
TMEM68	12.691	-0.01665	9.576e-01
TXNDC16	3.49654	-0.01671	9.779e-01		Yes
INO80E	59.3867	-0.01675	9.302e-01
CCDC28A	32.8634	-0.01688	9.514e-01
TUBGCP6	15.4502	-0.01695	9.680e-01
HSPBP1	23.5709	-0.01704	9.493e-01
CCNL1	150.067	-0.01714	9.542e-01
MPLKIP	66.0928	-0.01714	9.287e-01
ALDH9A1	53.2791	-0.0172	9.400e-01
MELTF	1.12587	-0.01722	9.878e-01
AUP1	122.97	-0.0173	9.338e-01
ZNF845	5.51452	-0.01731	9.713e-01
CRYZL1	19.7448	-0.0174	9.575e-01
ABCC4	6.96486	-0.01742	9.699e-01
TIMM44	14.738	-0.01744	9.575e-01
HIST1H3H	8.34239	-0.01749	9.754e-01
LMAN2	157.684	-0.01759	9.034e-01
FAM222B	12.0054	-0.01763	9.584e-01
METTL15	17.2748	-0.01763	9.570e-01
LYPLAL1	17.8877	-0.01764	9.540e-01
PPIL4	41.7645	-0.01764	9.441e-01
MRPL3	48.1369	-0.01776	9.328e-01
ZBTB42	2.62052	-0.01782	9.783e-01
CPNE1	50.9351	-0.01784	9.516e-01
STX1A	7.06116	-0.01788	9.750e-01
GZMH	654.399	-0.01789	9.645e-01		Yes
MARCH7	60.3599	-0.01789	9.389e-01
CRKL	38.1568	-0.01796	9.360e-01
SELENOH	281.198	-0.01805	9.272e-01
ARL5A	60.5614	-0.01806	9.407e-01
AP5M1	26.8754	-0.01807	9.367e-01
MSANTD4	11.742	-0.01807	9.576e-01
TMEM165	79.7422	-0.01816	9.121e-01
FAM173B	8.63229	-0.01819	9.638e-01
ELF1	193.82	-0.01819	9.287e-01
CARD16	127.294	-0.01819	9.514e-01
MRPS2	34.7104	-0.01829	9.323e-01
RRN3	33.0964	-0.01832	9.423e-01
FAM122C	7.84639	-0.01832	9.697e-01
ERCC5	43.6804	-0.01839	9.346e-01
ADORA2A	5.31366	-0.01849	9.807e-01
HIST2H2BF	3.88778	-0.01849	9.820e-01
SLC37A3	10.0881	-0.0185	9.597e-01
ZNF341	5.22615	-0.01852	9.697e-01
PLGRKT	35.4925	-0.01853	9.481e-01
PCM1	137.741	-0.01856	9.253e-01
U2AF2	55.1547	-0.01862	9.261e-01
UBALD2	239.419	-0.01862	9.689e-01
SUZ12	93.79	-0.01863	9.501e-01
WDR75	19.0944	-0.01864	9.570e-01
CHIC2	72.0733	-0.01868	9.261e-01
SLC6A6	38.2355	-0.01868	9.544e-01
CRBN	53.5214	-0.01869	9.261e-01
TMEM8A	33.5945	-0.01872	9.724e-01
GORASP2	62.2466	-0.01873	9.209e-01
TBC1D23	24.0187	-0.01879	9.404e-01
MFSD1	35.6951	-0.01885	9.411e-01
STAM	19.8363	-0.01887	9.560e-01
NBDY	76.9486	-0.01897	9.319e-01
MRPL51	152.51	-0.01898	9.180e-01
ZNF277	24.0913	-0.019	9.481e-01
ZXDA	3.4121	-0.01901	9.781e-01
GANC	8.94243	-0.01902	9.642e-01
FRG1	57.8941	-0.01909	9.261e-01
WWP2	22.461	-0.01918	9.400e-01
EXOC2	34.1032	-0.01919	9.261e-01
NRBF2	43.3363	-0.01921	9.261e-01
DYNC1LI2	39.1672	-0.01924	9.261e-01
CFLAR	189.44	-0.01926	9.312e-01
TMEM189	10.3531	-0.01928	9.603e-01
PIGT	46.3833	-0.01929	9.194e-01
SLC44A1	8.03309	-0.01936	9.740e-01
ITCH	46.1797	-0.0195	9.411e-01
SLC18B1	5.90343	-0.01951	9.713e-01
IMP4	50.0343	-0.01952	9.282e-01
ZNF780B	8.65127	-0.01955	9.584e-01
RNPS1	133.198	-0.0197	8.796e-01
COMMD5	42.6744	-0.01972	9.109e-01
TTC14	70.5437	-0.01975	9.367e-01
UTP14C	8.26625	-0.01985	9.625e-01
AAR2	20.0119	-0.01992	9.346e-01
OSBPL8	148.541	-0.01995	9.197e-01
ORAOV1	16.3621	-0.01995	9.521e-01
MAN1A2	68.5036	-0.01996	9.191e-01
TRIM33	48.8187	-0.01997	9.545e-01
NLRP1	44.7541	-0.02	9.544e-01
TBCB	194.497	-0.02	9.201e-01
ELP1	15.8957	-0.02002	9.493e-01
LYSMD4	4.75846	-0.02004	9.693e-01
DMAP1	28.6333	-0.02009	9.261e-01
MCUB	79.9183	-0.02011	9.471e-01
R3HCC1	32.2672	-0.02012	9.183e-01
POLR1C	19.0792	-0.02016	9.545e-01
ZNF771	6.74161	-0.02021	9.653e-01
UBE2E1	25.4923	-0.02024	9.394e-01
ZNF862	16.6475	-0.02031	9.554e-01
PVR	1.87502	-0.02032	9.828e-01		Yes
BCAS3	13.4369	-0.02032	9.534e-01
MOSPD1	8.84596	-0.02037	9.549e-01
NHLRC3	26.2692	-0.02039	9.527e-01		Yes
PGM1	32.2678	-0.02045	9.323e-01
ZMYM2	47.6653	-0.0205	9.359e-01
ALDOA	143.482	-0.02051	9.552e-01
POLR3K	50.8807	-0.02055	9.367e-01
CHCHD2	559.858	-0.02055	8.888e-01
CLP1	11.2125	-0.02062	9.526e-01
SCAI	17.4149	-0.02067	9.469e-01
ANP32E	90.3707	-0.0207	9.128e-01
NUP54	27.8081	-0.02077	9.189e-01
MEGF8	3.22095	-0.02078	9.721e-01
SETD2	89.6188	-0.02082	9.371e-01
UBE2H	56.274	-0.02091	9.493e-01
BEX4	16.7083	-0.02092	9.697e-01
UQCC2	67.0458	-0.02098	9.411e-01
TCTN2	1.54036	-0.02108	9.819e-01
PIEZO1	29.0059	-0.02114	9.552e-01
SINHCAF	44.765	-0.02124	9.132e-01
LINGO3	1.19665	-0.02131	9.857e-01
GHDC	11.3489	-0.02131	9.514e-01
ZC3H15	145.475	-0.02133	8.804e-01
SEPT9	228.027	-0.02151	9.312e-01
ZNF800	91.278	-0.02153	8.977e-01
FTSJ1	36.4335	-0.02168	9.213e-01
BICRAL	17.9803	-0.02175	9.405e-01
TOPORS	25.8356	-0.02182	9.367e-01
ARNTL	34.0088	-0.02185	9.405e-01
ZNF573	3.56849	-0.02201	9.731e-01
MPHOSPH6	27.423	-0.02215	9.425e-01
KIAA0040	61.55	-0.02228	9.390e-01
ZBTB21	9.74522	-0.02231	9.641e-01
COMMD10	23.5909	-0.02233	9.302e-01
PRMT6	10.1769	-0.02243	9.493e-01
SECISBP2L	55.7499	-0.0225	8.909e-01
DNAJB9	34.7581	-0.02252	9.531e-01
TPMT	16.3253	-0.02252	9.371e-01
TAF6	27.8771	-0.02255	9.287e-01
GALT	17.2991	-0.02255	9.469e-01
ZNF524	53.8937	-0.02259	9.261e-01
DPM1	21.022	-0.02283	9.287e-01
MLYCD	13.5552	-0.02286	9.522e-01
MARF1	36.7008	-0.0229	9.261e-01
ZNF41	7.43518	-0.02293	9.560e-01
AHCYL2	13.3183	-0.023	9.493e-01
CCDC71	15.4843	-0.02305	9.429e-01
ALDH6A1	8.83086	-0.02306	9.526e-01
UBB	597.373	-0.02316	9.074e-01
WWP1	35.3846	-0.02324	9.346e-01
ZFYVE16	18.8151	-0.02327	9.560e-01
NARS	40.6165	-0.02329	9.215e-01
TMEM234	11.4892	-0.02339	9.461e-01
TAF12	48.9954	-0.02344	9.215e-01
PRPF3	32.132	-0.02366	9.176e-01
SUPT20H	47.2139	-0.02384	8.960e-01
TRPT1	41.8655	-0.02385	9.188e-01
CTBS	36.9982	-0.02394	9.180e-01
ZNF148	65.9704	-0.02396	9.072e-01
PGAM5	11.2757	-0.02396	9.497e-01
ZNF525	5.16145	-0.0242	9.642e-01
CNOT7	74.155	-0.02424	9.013e-01
TAPT1	11.051	-0.02427	9.576e-01
ACOT2	17.3908	-0.02437	9.388e-01
GHITM	140.736	-0.02448	8.847e-01
SNRK	46.3946	-0.02449	9.201e-01
RCCD1	4.28833	-0.02455	9.665e-01
IK	130.791	-0.02456	8.762e-01
RSF1	129.136	-0.0246	8.545e-01
PARP16	13.2066	-0.02461	9.392e-01
DHX8	28.1467	-0.02461	9.215e-01
TMEM19	15.2726	-0.02463	9.302e-01
FGFR1OP2	143.422	-0.02464	8.834e-01
ZMYM1	11.7075	-0.02466	9.474e-01
PITPNC1	105.302	-0.02468	9.141e-01
MRPL14	66.8961	-0.02468	8.989e-01
MRPS35	52.3827	-0.02469	8.835e-01
RBMX2	31.1296	-0.0248	9.074e-01
DDX1	24.6954	-0.02494	9.239e-01
ALKBH3	16.048	-0.02495	9.332e-01
C18orf32	27.2972	-0.02495	9.560e-01
TTC5	18.2983	-0.02502	9.280e-01
HYOU1	35.4766	-0.02512	9.413e-01
RAD18	8.38009	-0.02515	9.501e-01
NQO2	23.8289	-0.02517	9.514e-01
BAG6	44.3763	-0.02519	9.245e-01
WDR4	6.37034	-0.02525	9.575e-01
NXPE3	22.037	-0.02536	9.261e-01		Yes
CNOT6L	91.635	-0.02538	9.427e-01
ENSA	134.329	-0.02538	8.567e-01
GGA3	19.3153	-0.02541	9.359e-01
SLC30A7	28.809	-0.02544	9.156e-01
ASTN2	1.64846	-0.02545	9.754e-01
SLC25A17	12.4543	-0.02548	9.372e-01
VCPKMT	20.8831	-0.02551	9.250e-01
MAN1C1	3.37451	-0.02552	9.754e-01
VIRMA	33.3578	-0.02552	9.074e-01
GMFG	446.371	-0.02554	9.013e-01
UBE2Z	50.4056	-0.02554	9.287e-01
SUCLG2	41.4445	-0.02556	9.121e-01
JAK1	402.738	-0.02572	8.661e-01
STAT5B	49.3356	-0.02573	9.489e-01
C1GALT1C1	23.9668	-0.02578	9.361e-01
ABRAXAS2	20.7226	-0.02584	9.142e-01
GPATCH2L	37.277	-0.02585	9.261e-01
ANXA11	197.773	-0.02601	8.866e-01
HCST	902.827	-0.02601	9.194e-01
CPT1A	36.3032	-0.02602	9.362e-01
CEP135	23.4315	-0.02609	9.261e-01
CCT4	145.021	-0.02615	8.606e-01
ALAS1	29.3495	-0.02616	9.153e-01
XPA	46.3027	-0.02616	8.826e-01
RBM12	21.4121	-0.02622	9.367e-01
FASTKD5	10.6671	-0.02629	9.324e-01
PHB2	153.644	-0.02629	8.819e-01
GSR	29.8355	-0.02635	9.427e-01
GON4L	69.142	-0.02636	8.943e-01
RAB11FIP3	11.6125	-0.02639	9.697e-01
GFER	35.5013	-0.02654	9.105e-01		Yes
PTDSS2	7.80615	-0.02662	9.506e-01
TTN	16.4661	-0.02663	9.746e-01
SPOPL	14.3239	-0.02667	9.413e-01
FNBP4	104.441	-0.02679	8.868e-01
PFDN4	46.0654	-0.02681	9.247e-01
GSPT1	124.321	-0.02698	9.303e-01
ATP6V1D	39.9395	-0.02702	9.079e-01
DHRS13	15.1911	-0.02707	9.324e-01		Yes
MRPL55	51.0956	-0.02711	8.765e-01
DPY19L2	3.42897	-0.02711	9.773e-01
UTP6	25.7085	-0.02712	9.074e-01
GALNT6	31.7785	-0.02714	9.261e-01
MUL1	17.3919	-0.02718	9.201e-01
RCAN3	61.898	-0.02736	9.253e-01
ACAD10	4.63345	-0.02741	9.553e-01
CBX6	30.6761	-0.02749	9.261e-01
DENND1A	12.8937	-0.02751	9.481e-01
SH3GLB2	39.37	-0.02757	9.500e-01
AMMECR1L	8.07344	-0.02758	9.387e-01
RBM42	73.6096	-0.02761	8.718e-01
ADPGK	42.2888	-0.02769	9.042e-01
ZNF384	27.3662	-0.02776	9.312e-01
KLHL11	12.6784	-0.02776	9.460e-01
ZNF708	30.3118	-0.02778	9.310e-01
NDUFV1	107.227	-0.02791	8.533e-01
TUBB4B	79.1063	-0.02802	9.323e-01
DMXL1	25.4282	-0.02806	9.237e-01
PLCD1	12.4436	-0.02807	9.552e-01
ANAPC5	101.68	-0.02807	8.744e-01
FAM104B	17.4586	-0.02812	9.411e-01
STAT4	111.381	-0.02813	9.201e-01
CKAP5	40.1748	-0.02817	8.966e-01
ZFAND6	67.0499	-0.02823	8.706e-01
RPUSD2	13.6438	-0.02824	9.270e-01
PPIG	132.7	-0.02826	8.312e-01
CHP1	25.1904	-0.02829	9.156e-01
STRAP	88.5992	-0.0283	8.583e-01
ADAL	6.35771	-0.02831	9.529e-01
CDK11A	35.176	-0.02833	9.367e-01
ERH	177.514	-0.02842	8.547e-01
ZNF48	10.5343	-0.02846	9.461e-01
PRDM1	99.0815	-0.02849	9.552e-01
COX6C	422.976	-0.0285	9.061e-01
TINF2	63.9196	-0.02851	8.762e-01
MRPL2	31.3965	-0.02851	8.866e-01
EMC1	13.306	-0.02862	9.207e-01
PIP4K2A	176.753	-0.02866	9.384e-01
IPMK	11.1762	-0.02868	9.429e-01
VPS37A	28.7885	-0.02875	8.912e-01
JAKMIP1	54.0715	-0.02876	9.253e-01
NANP	2.65817	-0.02876	9.641e-01
LY75	11.2717	-0.02879	9.471e-01
TMX4	133.421	-0.02887	9.072e-01
RBMS1	137.883	-0.02889	8.798e-01
UQCR10	322.89	-0.02906	9.072e-01
HACL1	17.7367	-0.02911	9.215e-01
VPS13A	52.0843	-0.02914	9.039e-01
MBD1	31.0791	-0.02926	8.951e-01
ETFDH	12.5207	-0.02932	9.287e-01
SPG21	47.9645	-0.02938	8.932e-01
EIF3J	60.6215	-0.02944	9.302e-01
RCAN1	7.92267	-0.02945	9.540e-01
RBM4B	12.1085	-0.02946	9.261e-01
BTG3	43.4545	-0.02961	9.087e-01
LIME1	70.2707	-0.02961	9.411e-01
ZSCAN9	4.17322	-0.02962	9.560e-01
MED13	37.4677	-0.02966	9.287e-01
ZNF354B	7.36966	-0.02972	9.497e-01
ATL2	8.55849	-0.02973	9.453e-01
NMRAL1	40.9784	-0.02973	9.227e-01
EIF4EBP2	41.2093	-0.02976	9.051e-01
COG3	24.6601	-0.0298	9.302e-01
RLIM	23.3638	-0.02985	9.034e-01
INTS11	63.5118	-0.02992	8.657e-01
CPLANE1	10.6854	-0.03	9.474e-01
FAAP20	110.655	-0.03001	8.711e-01
DDX10	17.9653	-0.03008	9.182e-01
RNF44	47.1604	-0.03008	9.140e-01
COL6A2	4.37298	-0.03012	9.794e-01		Yes
SMIM8	11.0011	-0.0304	9.325e-01
ANXA7	86.3646	-0.03041	8.612e-01
RELL1	18.2489	-0.03045	9.367e-01
DYNLL1	301.583	-0.03067	9.034e-01
SLC12A9	16.1812	-0.03068	9.367e-01
METTL16	19.8018	-0.03071	9.153e-01
ING4	31.2959	-0.03074	9.096e-01
TMEM208	70.7715	-0.03076	8.732e-01
KIF1BP	10.8262	-0.03078	9.367e-01
ARID1A	69.1436	-0.03081	9.000e-01
CUL3	72.4107	-0.03083	9.182e-01
ESCO1	49.5219	-0.0309	8.825e-01
PBDC1	67.0962	-0.0309	8.681e-01
SPCS3	156.912	-0.03095	8.639e-01
TM9SF2	92.5503	-0.03102	8.798e-01
SURF6	21.6213	-0.03106	9.105e-01
UBE2F	11.783	-0.03113	9.481e-01
PRCP	18.2921	-0.03113	9.104e-01
GALNT11	30.5543	-0.03113	8.970e-01
CCNT2	40.7859	-0.03114	8.907e-01
TMEM127	29.9196	-0.03114	9.078e-01
UNK	15.3163	-0.03118	9.156e-01
FAF1	40.7654	-0.03125	9.194e-01
FN3KRP	25.0099	-0.03125	9.344e-01
FAM219B	25.609	-0.03126	9.037e-01
ZFP3	3.25559	-0.03133	9.594e-01
C9orf72	7.17176	-0.03147	9.501e-01
NTPCR	21.5559	-0.03151	9.194e-01
SDHC	92.9065	-0.03153	8.589e-01
USP40	4.33964	-0.03161	9.485e-01
KLHDC8B	1.68955	-0.03161	9.754e-01
OTUD4	22.0994	-0.03171	9.220e-01
PIK3R5	45.5059	-0.03173	9.103e-01
LYSMD2	71.0209	-0.03175	8.993e-01
PLPBP	37.9877	-0.03179	8.742e-01
CPEB4	13.954	-0.03184	9.367e-01
DCTN6	11.2942	-0.03185	9.387e-01
ADPRM	9.13618	-0.03189	9.312e-01
SRRT	71.3338	-0.03197	9.013e-01
ZXDC	22.4399	-0.03197	9.374e-01
MED13L	22.3167	-0.03201	9.261e-01
IFT172	3.80357	-0.03219	9.584e-01
ELL	29.5822	-0.03225	9.061e-01
ZNF84	22.9411	-0.03225	8.961e-01
B4GALT1	42.8547	-0.0323	9.254e-01
HLA-C	3434.86	-0.03251	9.034e-01
G3BP2	155.711	-0.03257	8.951e-01
UBXN11	34.072	-0.03258	9.481e-01
NUDCD3	26.7061	-0.03259	8.852e-01
MRM2	22.0038	-0.03277	8.906e-01
E4F1	21.1953	-0.03281	9.110e-01
KDM2A	65.3899	-0.03293	9.174e-01
KIDINS220	41.1735	-0.03296	8.772e-01
ARHGAP18	71.5435	-0.03297	9.034e-01
DBT	9.21326	-0.03299	9.277e-01
PARK7	300.379	-0.033	8.533e-01
RREB1	13.7239	-0.03301	9.319e-01
MYL5	4.32417	-0.03312	9.553e-01
LLGL1	5.74889	-0.03318	9.501e-01
TRAF3IP1	10.207	-0.03336	9.462e-01
SLC35G1	5.95791	-0.03351	9.382e-01
AKR7A2	48.0322	-0.03359	8.804e-01
RPP40	4.48939	-0.0337	9.461e-01
CNNM2	10.2267	-0.03373	9.331e-01
PASK	10.4979	-0.03374	9.600e-01
DDI2	25.1195	-0.03379	9.302e-01
FAM199X	18.4935	-0.03393	9.116e-01
KLHL21	11.4915	-0.03398	9.329e-01
ZNF281	29.6969	-0.03398	8.834e-01
HSD17B1	1.63121	-0.03399	9.679e-01
LRRC2	5.60017	-0.03401	9.739e-01
PPP1R3E	10.3602	-0.03407	9.371e-01
ARID4A	60.0622	-0.03408	8.410e-01
DYRK1A	36.9954	-0.03409	9.182e-01
USP45	7.98241	-0.03419	9.370e-01
SUPT3H	43.6701	-0.03421	9.261e-01
SRFBP1	29.3102	-0.03424	8.927e-01
ZFP90	28.0182	-0.03424	9.096e-01
MED19	35.2807	-0.03427	8.681e-01
TSPYL1	45.3616	-0.03431	8.884e-01
SPAG7	76.4822	-0.03432	8.493e-01
EMC4	107.365	-0.03435	8.405e-01
EZR	309.192	-0.03442	9.096e-01
ZNF24	79.8138	-0.03444	8.402e-01
MAN2A2	11.5075	-0.03445	9.411e-01
MLXIP	18.0353	-0.03447	9.277e-01
MALSU1	38.8712	-0.03449	8.661e-01
ATF1	31.0278	-0.03451	8.762e-01
TRMT2B	11.376	-0.03461	9.180e-01
P4HTM	31.4861	-0.03461	8.817e-01
QSER1	9.99175	-0.03462	9.374e-01
RXYLT1	21.068	-0.03463	8.809e-01
PDRG1	19.7738	-0.03465	8.912e-01
LPAR5	15.7502	-0.03478	9.374e-01
ZNF616	3.83168	-0.03519	9.514e-01
KLRC1	157.528	-0.03521	9.550e-01
ACTR1A	55.664	-0.03522	8.222e-01
ROGDI	15.9322	-0.03523	9.329e-01
GOLGA7	79.9036	-0.03525	8.202e-01
PIK3IP1	100.531	-0.03525	9.287e-01
PROSER3	7.51743	-0.03529	9.389e-01
SYNCRIP	96.4852	-0.03529	8.276e-01
ELK3	39.0631	-0.03539	9.302e-01
AFTPH	45.2456	-0.03544	8.662e-01
TOMM70	43.3593	-0.03546	8.644e-01
NORAD	74.0756	-0.03549	8.833e-01
TRAV8-4	21.3769	-0.03558	9.710e-01
APOBEC3G	367.073	-0.0356	9.074e-01
CHD9	62.3132	-0.0356	8.888e-01
RETREG1	27.5102	-0.0356	9.261e-01
ZBTB33	13.011	-0.03561	9.128e-01
THUMPD3	33.4419	-0.03563	8.661e-01
PPP2R5E	60.1135	-0.03567	8.400e-01
PRKAB1	18.0988	-0.03567	9.035e-01
C15orf41	7.20647	-0.03572	9.277e-01
PIGX	19.7405	-0.03582	8.869e-01
PRR13	289.909	-0.03601	8.084e-01
CAPG	213.438	-0.03612	9.411e-01
SCML4	86.6456	-0.03617	9.142e-01
MON2	45.5329	-0.0362	8.979e-01
TMEM126B	45.4762	-0.03625	8.805e-01
RNASEH2A	13.189	-0.03629	9.257e-01
SETDB2	23.9346	-0.03632	8.970e-01
PFAS	3.21832	-0.03635	9.570e-01
ZDHHC20	43.7162	-0.03644	8.861e-01
C11orf58	206.69	-0.03644	7.560e-01
TRMT61B	16.8361	-0.03656	8.815e-01
LIAS	10.491	-0.03659	9.010e-01
RNF111	30.5262	-0.03667	8.823e-01
SH3GLB1	110.735	-0.03681	8.170e-01
ZRSR2	33.5301	-0.03686	8.704e-01
CD53	366.976	-0.03692	8.242e-01
AP1M1	61.4748	-0.03695	8.429e-01
FADS1	7.12683	-0.03695	9.675e-01
TPM1	17.8206	-0.03696	9.156e-01
CCS	55.887	-0.03705	8.400e-01
PIGC	39.7406	-0.0371	8.681e-01
SHLD2	21.7884	-0.03719	9.071e-01
POLR2G	109.819	-0.03735	8.355e-01
TARBP2	17.6823	-0.03741	8.774e-01
CCNJ	2.83553	-0.03741	9.536e-01
SLC16A7	42.3378	-0.03742	8.717e-01
SMS	48.7902	-0.03743	8.794e-01
SF3A2	106.596	-0.03767	8.324e-01
ZBTB24	23.8321	-0.03767	8.834e-01
SCO1	21.6074	-0.03767	8.555e-01
PEX5	6.52576	-0.03772	9.287e-01
ISG20L2	37.2984	-0.03775	8.480e-01
MIEF1	12.9037	-0.03777	9.021e-01
CHID1	24.4123	-0.0378	8.794e-01
C14orf119	79.4933	-0.0379	8.717e-01
TRAK1	10.6051	-0.0379	9.287e-01
NDUFA2	141.601	-0.03792	8.326e-01
GDF11	12.1823	-0.03794	9.320e-01		Yes
IQGAP2	135.346	-0.03798	8.827e-01
PLXNB2	2.2724	-0.03804	9.689e-01
HINFP	13.0638	-0.03805	8.909e-01
ZNF507	19.3628	-0.03808	8.934e-01
SLC7A6OS	33.8534	-0.0381	8.576e-01
METTL21A	14.8023	-0.03816	9.029e-01
HMGCR	21.7826	-0.03817	9.139e-01
ZNF230	6.59617	-0.03818	9.287e-01
ELK4	55.6132	-0.03822	9.057e-01
SNHG7	120.788	-0.03829	9.140e-01
TRIM35	16.7188	-0.03838	9.087e-01
DCAKD	9.28689	-0.03855	9.153e-01
UTP3	29.7882	-0.03856	8.702e-01
GOLPH3	70.88	-0.03858	8.302e-01
TSPAN2	16.0449	-0.03863	9.580e-01
CTSC	471.4	-0.03865	8.711e-01
PDCD2	81.0138	-0.03865	8.152e-01
RPP25L	30.317	-0.03866	8.711e-01
ACADSB	11.2815	-0.03874	9.188e-01
ADAM17	26.7847	-0.03876	8.816e-01
FAM220A	9.3928	-0.03877	9.194e-01
JUNB	329.848	-0.03883	9.332e-01
TM2D1	40.683	-0.03883	8.585e-01
MCRIP2	23.2272	-0.03888	8.968e-01
SLC3A2	140.723	-0.03911	8.788e-01
GGPS1	4.43956	-0.03915	9.382e-01
VBP1	46.2108	-0.03932	8.450e-01
CSE1L	18.5308	-0.03934	8.778e-01
PLEKHA3	48.2854	-0.03935	8.490e-01
SP3	51.946	-0.03937	8.480e-01
MRPS5	79.3149	-0.0394	8.051e-01
COMT	85.4476	-0.03943	8.424e-01
TOB2	30.2725	-0.03943	8.794e-01
RBBP5	21.3492	-0.03951	8.767e-01
ATOX1	61.0673	-0.0397	8.816e-01
ZC3H3	14.7255	-0.03977	8.954e-01
AGK	19.239	-0.03984	8.860e-01
ZNF561	14.3519	-0.03985	8.866e-01
CXorf40B	26.3051	-0.03987	8.762e-01
DAG1	9.06059	-0.03989	9.220e-01
PHF5A	65.9033	-0.03992	8.301e-01
GLT8D1	28.4471	-0.04005	8.635e-01
CCDC186	62.9934	-0.04027	8.400e-01
CDKL5	1.3984	-0.04035	9.690e-01
TMEM258	272.977	-0.04057	8.860e-01
BICD2	23.2533	-0.04059	8.866e-01
MTHFS	24.3445	-0.04066	9.182e-01
SH3BGRL3	3237.49	-0.04068	8.402e-01
CELSR3	1.42003	-0.04068	9.669e-01
RPRD1A	16.4336	-0.0407	8.824e-01
ALS2	5.78284	-0.04073	9.197e-01
TBC1D25	13.7665	-0.04076	8.834e-01
NIPSNAP3A	17.9467	-0.04077	9.042e-01
AHCTF1	37.687	-0.04079	8.637e-01
DDX5	586.038	-0.04087	8.313e-01
GTF3C2	18.0183	-0.04088	8.712e-01
BOLA3	55.1944	-0.04099	8.771e-01
GDPD1	4.09037	-0.04104	9.367e-01
IMMT	64.7008	-0.04109	8.202e-01
MOAP1	28.1632	-0.04124	8.514e-01
PYGO2	23.3664	-0.04125	8.777e-01
CCDC77	6.41801	-0.0413	9.125e-01
SETD7	5.33751	-0.04136	9.584e-01
DDB2	40.0973	-0.04141	8.616e-01
ZBTB26	3.54564	-0.04146	9.374e-01
DCTN2	86.4256	-0.04147	8.125e-01
NSUN6	12.821	-0.04156	9.051e-01
CENPX	67.1242	-0.04171	8.567e-01
COG2	23.3721	-0.04173	8.606e-01
WAC	87.6042	-0.04176	8.390e-01
CD37	472.701	-0.0418	7.841e-01
PSMG1	26.7503	-0.0418	8.655e-01
ACOX3	10.0512	-0.04185	8.888e-01
ZNF567	14.8577	-0.04204	8.786e-01
THYN1	67.7353	-0.04214	8.381e-01
ALDH5A1	6.13867	-0.04215	9.302e-01
YWHAB	676.074	-0.04225	7.297e-01
GBE1	6.88286	-0.04232	9.213e-01
LSM10	92.0685	-0.04242	8.249e-01
ATP10D	33.8716	-0.04252	9.164e-01
SLC39A8	21.1072	-0.04255	9.175e-01
ZNF322	24.0649	-0.04257	8.689e-01
SOS1	28.2762	-0.04266	8.989e-01
DNAJB14	85.9223	-0.04277	7.855e-01
MAP1LC3B2	6.6419	-0.04284	9.278e-01
EIF3H	252.633	-0.04291	7.990e-01
SLC7A6	30.2737	-0.04292	9.030e-01
NUDT4	53.8471	-0.04293	8.796e-01
MRPL10	60.5341	-0.043	8.767e-01
EED	34.5194	-0.04303	8.611e-01
SMIM7	20.4516	-0.04306	8.853e-01
DNAJC8	144.987	-0.04309	7.890e-01
RC3H1	53.7129	-0.0431	8.806e-01
MED29	34.6733	-0.04312	8.189e-01
TMOD3	155.655	-0.04318	7.708e-01
EFL1	18.6999	-0.04319	8.681e-01
UTP14A	19.7044	-0.04321	8.508e-01
NEK7	52.6171	-0.04331	8.604e-01
ZBTB48	14.5888	-0.04333	8.771e-01
TXNDC12	62.3845	-0.04334	8.152e-01
DDX46	163.661	-0.04334	7.406e-01
DHRS4L2	16.9761	-0.04341	9.180e-01		Yes
ARF5	211.416	-0.04345	7.449e-01
PTGER2	84.1645	-0.0435	9.176e-01
KBTBD4	18.6043	-0.04356	8.665e-01
UBE2J2	50.8786	-0.04364	7.691e-01
C16orf58	11.3237	-0.04364	9.030e-01
GTPBP8	30.4556	-0.04366	8.612e-01
ERCC4	15.6467	-0.04367	8.625e-01
HDGF	58.526	-0.04378	8.477e-01		Yes
TMCO1	104.145	-0.04387	8.204e-01
ZFPL1	22.8108	-0.04388	8.292e-01
FNIP1	23.6333	-0.0439	8.834e-01
TTC33	11.7465	-0.04391	8.951e-01
PRMT7	19.2992	-0.04394	8.762e-01
COPS7B	20.0799	-0.04404	8.400e-01
BCLAF1	125.987	-0.04409	8.233e-01
DGCR2	20.3853	-0.04409	8.767e-01
BEX2	11.478	-0.04415	9.527e-01
DAP	29.3239	-0.04416	8.567e-01
SRRD	13.0295	-0.04423	8.834e-01
GSTP1	347.238	-0.04432	8.533e-01
EXOSC6	28.2846	-0.04434	9.141e-01
SLC9A6	8.49011	-0.04456	9.072e-01
BEST1	8.58041	-0.04459	9.529e-01
KIAA1191	32.5441	-0.0446	8.399e-01
PPOX	12.6951	-0.04465	8.976e-01
ICE1	64.8873	-0.04467	8.083e-01
ACD	35.6935	-0.0447	8.686e-01
ACAT2	32.9378	-0.04471	8.839e-01
CARD8	54.5677	-0.04482	8.157e-01
TRIM23	14.4084	-0.04484	8.989e-01
ATG101	36.7318	-0.04488	8.239e-01
SHISAL2A	18.7073	-0.04491	9.037e-01
NTMT1	41.722	-0.04494	8.111e-01
SH3KBP1	159.284	-0.04501	7.677e-01
ELP2	30.82	-0.04507	8.289e-01
CCSER2	106.337	-0.04511	8.558e-01
MAF1	84.051	-0.04512	7.929e-01
MOGS	44.9619	-0.04516	8.778e-01
AHCY	21.0348	-0.04521	8.860e-01
NELFA	23.3394	-0.04524	8.493e-01
TJAP1	12.8509	-0.04524	8.885e-01
HCCS	14.0801	-0.04542	8.711e-01
TTLL11	3.36825	-0.04559	9.411e-01
LRRFIP2	43.1086	-0.04563	8.089e-01
TRAPPC2L	77.7226	-0.04564	8.010e-01
NLRP2	7.31632	-0.04573	9.554e-01
CDK5RAP3	65.6026	-0.04582	8.406e-01
DBR1	10.5548	-0.04583	8.806e-01
ARSG	8.51921	-0.04583	9.254e-01
USP12	25.124	-0.04588	9.061e-01
AKR1A1	75.0503	-0.04599	7.889e-01
ZNF324B	1.79432	-0.04605	9.514e-01
SERPINB8	3.50555	-0.04617	9.429e-01
HMBOX1	15.4149	-0.04619	8.801e-01
XYLT1	11.2517	-0.0462	9.261e-01		Yes
HIST1H4C	250.252	-0.04624	9.261e-01
PRELID2	2.22752	-0.04624	9.535e-01
ZNF691	8.31643	-0.0463	9.074e-01
NMD3	20.477	-0.04635	8.436e-01
SHARPIN	58.3935	-0.04651	7.797e-01
NCK1	55.6182	-0.0466	7.821e-01
MFSD14C	28.6594	-0.04672	8.782e-01
PIH1D1	64.8484	-0.04674	8.034e-01
NDC1	6.68332	-0.04681	9.107e-01
SLC25A53	15.9766	-0.04684	8.714e-01
C1orf50	14.0365	-0.04694	8.810e-01
ISOC1	24.0406	-0.04702	8.303e-01
KCNA3	53.4779	-0.04704	8.913e-01
PUM2	57.9376	-0.04704	8.326e-01
ABI1	69.0171	-0.04728	7.573e-01
TCTN3	25.9903	-0.0473	8.581e-01
BRK1	275.967	-0.04736	7.960e-01
HACD3	41.235	-0.04739	8.224e-01
KCTD18	15.9238	-0.04741	8.436e-01
VMAC	8.19913	-0.04747	8.968e-01
KXD1	65.5018	-0.04749	7.908e-01
HSD17B4	20.2707	-0.04753	8.601e-01
HIST1H1D	181.613	-0.04763	9.174e-01
WRB	13.875	-0.04772	8.751e-01
TMEM222	30.5784	-0.04784	8.352e-01
XIAP	51.3216	-0.04786	8.182e-01
ROMO1	167.832	-0.04786	8.927e-01
LAS1L	20.0678	-0.04788	8.520e-01
OARD1	29.5755	-0.04788	8.267e-01
ATP6V0E2	71.0121	-0.04794	8.767e-01
LRRFIP1	328.831	-0.04814	7.339e-01
ZNF70	1.68305	-0.04815	9.514e-01
SF3B6	142.925	-0.04818	7.619e-01
NDUFAF6	12.6107	-0.04822	8.654e-01
SF3A1	87.7559	-0.04824	7.679e-01
ITPK1	28.0362	-0.04829	8.642e-01
UPF2	64.5126	-0.04829	8.828e-01
CHTOP	53.2445	-0.04832	7.555e-01
ATG12	67.3311	-0.0484	7.633e-01
SDC4	6.33123	-0.04852	9.387e-01		Yes
PGM2L1	25.49	-0.04853	8.660e-01
TMSB4X	10222.4	-0.04859	8.114e-01
OTUD7B	10.8385	-0.04861	8.888e-01
PIK3C2A	20.6719	-0.04865	8.612e-01
PDCD4	169.688	-0.04867	8.440e-01
FAR2	9.05398	-0.04871	9.197e-01
ATXN7L3	20.5265	-0.04879	8.912e-01
RFLNB	34.1571	-0.04886	9.105e-01
BDH2	18.2289	-0.0489	8.704e-01
MINPP1	16.2183	-0.04892	8.652e-01		Yes
TRAPPC5	7.03741	-0.04893	9.374e-01
OGFOD1	23.464	-0.04894	8.239e-01
LCP2	341.898	-0.04895	7.735e-01
NCL	422.37	-0.04908	7.535e-01
MRPL38	9.28959	-0.04911	9.180e-01
CPTP	20.1726	-0.04911	8.718e-01
PAQR8	12.6462	-0.04914	8.927e-01
KLHDC10	16.3435	-0.04925	8.710e-01
PTPN18	61.7743	-0.04928	7.934e-01
PRPF4B	124.266	-0.04932	8.108e-01
ATXN2	33.829	-0.04945	8.461e-01
APBB3	5.10814	-0.04949	9.244e-01
PIAS2	12.7145	-0.04949	8.900e-01
SDF4	109.063	-0.0495	7.614e-01
NUDT17	2.79842	-0.04963	9.290e-01
FAM98C	29.5159	-0.04973	8.183e-01
SNRPB2	113.16	-0.04976	8.015e-01
SPOUT1	21.2553	-0.04979	8.233e-01
CWC15	72.2566	-0.04979	7.572e-01
ZFR	80.0357	-0.04985	7.253e-01
OTUD3	7.5199	-0.04987	9.125e-01
ENC1	6.87626	-0.04988	9.545e-01
MRPL50	34.2868	-0.04988	8.616e-01
YBX1	491.266	-0.04991	7.290e-01
CCT7	112.098	-0.05005	7.474e-01
GRK2	142.302	-0.05008	8.802e-01
LSM3	78.4473	-0.05012	7.960e-01
PPHLN1	65.09	-0.05012	7.448e-01
C5orf30	4.68803	-0.05012	9.108e-01
NUP188	11.4358	-0.05013	8.898e-01
LYSMD3	21.0459	-0.05014	8.649e-01
ARRDC1	60.5656	-0.05024	8.036e-01
THTPA	8.46724	-0.05032	8.774e-01
GYG1	139.445	-0.05034	8.423e-01
CCDC125	8.70646	-0.05036	8.983e-01
ELMSAN1	30.4007	-0.05043	8.715e-01
CTNNB1	55.2946	-0.05046	7.990e-01
KLHL20	20.6546	-0.05046	8.290e-01
PDCD10	104.316	-0.05048	7.449e-01
DBI	281.405	-0.05057	7.815e-01
MRPS16	60.4596	-0.05062	7.341e-01
SEC24B	28.3014	-0.05071	8.463e-01
HLTF	36.2139	-0.05075	8.352e-01
DLGAP4	25.0187	-0.05076	8.400e-01
CNOT2	74.266	-0.05081	7.679e-01
MGAT2	35.6373	-0.05083	8.318e-01
HMGXB4	25.6612	-0.05086	8.157e-01
ZNF668	14.0884	-0.05092	8.871e-01
NTNG2	3.21165	-0.05103	9.536e-01
FAHD2A	15.1708	-0.05105	8.381e-01
NIPA1	14.7444	-0.05115	8.596e-01
GTF2A1	27.8644	-0.05117	8.440e-01
CHMP4A	14.8281	-0.0513	8.895e-01
KIAA2026	33.7753	-0.05132	8.561e-01
SMAD2	57.9657	-0.05146	7.598e-01
ADCY3	14.0721	-0.05147	9.153e-01
UBP1	27.5813	-0.05147	8.777e-01
SETD4	9.41346	-0.05148	8.762e-01
TTC21B	13.9793	-0.05155	8.661e-01
HDDC2	62.13	-0.05169	7.960e-01
GOLGA2	41.1787	-0.05171	7.735e-01
ZNF692	11.0565	-0.05185	8.790e-01
CCNT1	37.1639	-0.05188	8.392e-01
HACD2	19.1098	-0.052	8.478e-01
C2orf69	14.3788	-0.05201	8.611e-01
NAA35	18.8572	-0.05202	8.343e-01
CEP68	8.82703	-0.05208	9.113e-01
CTU2	9.93762	-0.05235	8.960e-01
YPEL1	17.7765	-0.05244	8.879e-01
PAPOLG	24.2307	-0.05246	8.233e-01
CCDC12	120.685	-0.0525	7.007e-01
APPBP2	29.508	-0.05255	7.826e-01
WDR46	30.5427	-0.05256	8.302e-01
DNAJB12	28.1645	-0.0527	7.899e-01
SEL1L	47.4757	-0.05273	7.683e-01
HCG18	38.9885	-0.05279	8.238e-01
NDUFB9	200.988	-0.05284	7.352e-01
AHCYL1	33.7071	-0.05287	8.145e-01
WASHC2A	20.0429	-0.05297	8.352e-01
TBC1D2B	82.5752	-0.05297	8.860e-01
TMPPE	1.47428	-0.05298	9.529e-01
GNB2	239.728	-0.05299	7.708e-01
KLRK1	9.71758	-0.05299	9.201e-01
PATJ	14.2828	-0.05301	8.975e-01
GOLGA1	15.3143	-0.05302	8.577e-01
FOXP1	73.8872	-0.05306	8.453e-01
UFD1	87.0297	-0.05308	7.449e-01
HAX1	86.2703	-0.05309	7.739e-01
WRN	10.3524	-0.0531	8.819e-01
DPH5	10.8985	-0.05313	8.816e-01
KANSL1	82.5105	-0.05317	8.559e-01
PGBD4	2.27413	-0.0532	9.374e-01
SLF1	79.9301	-0.05329	8.708e-01
LMNB2	14.3048	-0.0534	8.774e-01
DENND4C	43.5829	-0.05345	8.152e-01
C6orf120	20.1973	-0.05356	8.606e-01		Yes
PCF11	49.2602	-0.05356	7.948e-01
WDR48	28.0116	-0.05358	7.962e-01
GEMIN8	12.5991	-0.05363	8.608e-01
STARD4	11.8978	-0.05366	8.959e-01
CD3E	1069.66	-0.05381	7.288e-01
CD44	423.587	-0.05384	7.797e-01		Yes
KMT2D	27.722	-0.0539	8.852e-01
ANAPC15	41.302	-0.05404	8.233e-01
CARD19	48.4779	-0.05405	8.520e-01
SF3B4	84.1003	-0.05406	7.316e-01
CWF19L2	29.4342	-0.05407	8.825e-01
SWI5	19.3819	-0.05423	8.355e-01
RNPC3	38.5631	-0.05424	8.117e-01
ZNRF2	38.2458	-0.05425	9.254e-01
TK2	8.61951	-0.05432	8.831e-01
EMC7	85.7736	-0.05445	7.461e-01
COQ10B	41.6601	-0.05446	7.855e-01
NOL9	26.0868	-0.05455	8.249e-01
PTTG1IP	54.3166	-0.05461	7.638e-01
LAMTOR5	127.801	-0.05464	6.964e-01
SNX2	50.0386	-0.05468	7.990e-01
DNTTIP2	77.5175	-0.05473	7.572e-01
GPAT2	2.50751	-0.05485	9.554e-01
ZNF200	15.4142	-0.05487	8.564e-01
KDELR1	110.238	-0.05507	7.210e-01
UPF1	33.6806	-0.05519	8.771e-01
ZNF143	27.6658	-0.05523	8.113e-01
CYB561D2	56.3496	-0.05527	7.730e-01
IBA57	4.63682	-0.05541	9.156e-01
HIKESHI	61.4612	-0.05545	7.534e-01
ZFAT	4.73878	-0.05552	9.121e-01
CCDC90B	64.4532	-0.05552	7.336e-01
SAP30BP	59.9949	-0.05554	7.163e-01
NDUFA12	161.401	-0.05555	7.735e-01
GOPC	67.4663	-0.05559	7.043e-01
AASDHPPT	69.3054	-0.0556	7.066e-01
PNPLA7	2.17085	-0.05565	9.387e-01
CSNK2B	13.611	-0.05566	8.910e-01
CTDSP1	83.5634	-0.05586	7.708e-01
MED21	21.1923	-0.0559	8.642e-01
ARFGEF2	18.4787	-0.05593	8.541e-01
ADA2	42.0758	-0.05594	8.377e-01		Yes
RINL	48.604	-0.05598	7.627e-01
EIF5A	173.533	-0.05603	8.258e-01
GLIDR	1.35447	-0.05611	9.413e-01
RNF220	56.9143	-0.05616	8.010e-01
CNIH1	69.9118	-0.05631	8.249e-01
TAZ	32.748	-0.05631	8.327e-01
MAT2B	131.54	-0.05633	7.308e-01
LONP1	15.9914	-0.05652	8.678e-01
UBXN1	272.178	-0.05653	6.836e-01
RBM23	33.2217	-0.05664	8.036e-01
CNPY4	14.4991	-0.05666	8.388e-01
ENGASE	7.63287	-0.05669	9.153e-01
TTC27	10.1894	-0.05671	8.586e-01
INTS6	52.0273	-0.05672	8.406e-01
RNF7	165.454	-0.05674	6.972e-01
MESD	102.728	-0.05674	6.736e-01
ECHS1	66.1888	-0.0568	7.362e-01
MED23	23.7123	-0.05684	8.233e-01
FHIT	2.47367	-0.05688	9.469e-01
RECQL	77.9124	-0.0569	7.267e-01
SUPT4H1	112.979	-0.05692	7.640e-01
RBPJ	152.883	-0.05699	8.726e-01
PPP1R12C	18.7391	-0.05704	8.774e-01
C19orf25	55.9727	-0.05705	7.534e-01
MLST8	22.09	-0.05713	8.238e-01
PPP2R2D	30.7357	-0.05716	8.296e-01
DYNC1I2	38.7083	-0.05719	8.289e-01
PJA2	64.639	-0.05721	7.532e-01
ZNF121	16.4328	-0.05721	8.519e-01
SELENOT	119.281	-0.05723	7.654e-01
H6PD	16.6422	-0.05728	8.819e-01
POLR3GL	93.814	-0.05728	7.339e-01
SLC2A6	5.31659	-0.0573	9.197e-01
UBE3A	107.642	-0.05735	6.980e-01
RSBN1L	140.921	-0.05735	7.210e-01
SLC25A26	21.3584	-0.05752	7.797e-01
C9orf64	9.54347	-0.05761	8.692e-01
TRIM27	54.4332	-0.05774	7.614e-01
NECAP2	55.1022	-0.05775	7.224e-01
GRK4	4.78231	-0.05777	9.048e-01
SETD3	27.6722	-0.05784	7.720e-01
FAM76B	30.1487	-0.05789	8.480e-01
CD69	288.707	-0.05803	8.960e-01
SIAE	2.1697	-0.05817	9.303e-01
POU2F1	14.1285	-0.05825	8.497e-01
PPARD	6.95319	-0.05832	8.860e-01
LITAF	203.889	-0.05835	8.431e-01
SOCS7	4.94637	-0.05842	9.125e-01
UBXN2A	34.5111	-0.05845	7.821e-01
HPS3	41.2511	-0.05856	7.691e-01
RWDD2A	2.41529	-0.05857	9.287e-01
ATP5F1D	400.191	-0.05858	6.251e-01
WIPF2	27.443	-0.05867	7.821e-01
CST7	1014.41	-0.05874	8.334e-01		Yes
MRPS23	42.6113	-0.05879	7.721e-01
OXA1L	91.819	-0.0588	7.783e-01
ATP8B2	37.2375	-0.05888	8.649e-01
TMEM260	15.4907	-0.05894	8.327e-01
MINK1	28.8812	-0.05897	8.299e-01
BBX	84.584	-0.05898	7.160e-01
RRAGC	31.3031	-0.059	7.821e-01
TRA2B	102.196	-0.05901	7.161e-01
POP7	36.777	-0.05901	7.484e-01
PRAF2	11.8917	-0.05911	8.728e-01
SLC35E2A	7.99069	-0.05918	9.074e-01
ZNHIT6	18.7325	-0.05919	8.355e-01
ZFAND2B	62.2562	-0.05931	7.262e-01
SDF2L1	123.15	-0.05933	8.071e-01
VPS51	70.4227	-0.05935	7.891e-01
TMEM128	21.1221	-0.0594	8.543e-01
MRFAP1L1	86.3726	-0.05941	7.355e-01
ORC5	16.1334	-0.05958	8.128e-01
COPS6	103.737	-0.0597	6.416e-01
TIGD2	3.677	-0.05973	8.970e-01
SLC30A5	28.6944	-0.05974	7.512e-01
AGPAT5	27.6639	-0.0598	8.374e-01
GTF2IRD2	3.13252	-0.05982	9.413e-01
SUN2	185.561	-0.05993	7.859e-01
GUK1	416.048	-0.05994	5.924e-01
GLMN	25.9487	-0.06	7.990e-01
DNAJB6	110.641	-0.06005	7.855e-01
MTERF1	13.1659	-0.06007	8.533e-01
COPS2	59.8228	-0.06007	7.638e-01
CNBP	307.671	-0.06017	7.297e-01
TMEM102	20.5008	-0.0602	8.400e-01
ALG1	20.2505	-0.06021	7.908e-01
IGF2R	95.3301	-0.06024	8.230e-01
SNIP1	20.8935	-0.06028	8.269e-01
UCKL1	29.7327	-0.0603	8.087e-01
SOCS5	6.53192	-0.06034	8.851e-01
RCL1	10.3976	-0.0604	8.711e-01
RBBP6	117.333	-0.06054	7.362e-01
HEXA	18.1729	-0.06057	8.567e-01
FAM122A	20.4278	-0.06062	7.708e-01
MAGEH1	17.4224	-0.06063	8.751e-01
HNRNPH3	91.8063	-0.06068	7.449e-01
TMEM87B	48.4566	-0.06068	7.571e-01
PPIB	664.36	-0.06069	6.232e-01		Yes
MIDN	61.5734	-0.06071	8.202e-01
GMPR2	31.1248	-0.06071	7.632e-01
PHTF2	37.3012	-0.06073	8.489e-01
PPP2R5A	76.9064	-0.06081	7.741e-01
CBX1	29.3651	-0.06087	7.708e-01
MGAT4A	90.2822	-0.06094	8.233e-01		Yes
DIRC2	6.96236	-0.06095	8.913e-01
TRERF1	28.9752	-0.06095	8.665e-01
SHQ1	9.67245	-0.06102	8.555e-01
MOB2	45.6876	-0.06105	7.632e-01
ZNF155	3.62145	-0.06122	9.128e-01
SBF1	48.1453	-0.06124	8.299e-01
TCF20	14.879	-0.06124	8.625e-01
VAPA	131.85	-0.06133	6.663e-01
RELA	57.7926	-0.06139	7.640e-01
ZSCAN26	8.9157	-0.06139	8.558e-01
TRIB2	33.605	-0.06141	8.487e-01
TMEM160	123.261	-0.06147	6.523e-01
INPP5K	37.9856	-0.06153	7.534e-01
NDUFA13	36.1923	-0.06156	8.442e-01
ZNHIT1	132.691	-0.06166	7.138e-01
RPN1	123.095	-0.06168	7.334e-01
PHF20	66.5982	-0.06168	7.334e-01
FITM2	2.34081	-0.06171	9.185e-01
NME6	31.1237	-0.06174	7.262e-01
OBSCN	3.82588	-0.06186	9.310e-01
NMRK1	55.3258	-0.0619	8.183e-01
SERINC3	84.0423	-0.0619	6.235e-01
NAA38	120.392	-0.06191	7.990e-01
FYCO1	21.0478	-0.06191	8.471e-01
HDAC6	11.1059	-0.06198	8.441e-01
C15orf40	44.0497	-0.06201	7.476e-01
TIMM9	26.2391	-0.06204	7.944e-01
NMT2	19.5093	-0.06207	8.406e-01
LAMP2	43.4038	-0.06223	7.638e-01
VDAC2	129.956	-0.06223	7.098e-01
UFC1	182.163	-0.0623	6.756e-01
AP2B1	69.4116	-0.06232	7.435e-01
NOM1	16.7791	-0.06241	8.592e-01
BCKDHB	9.70791	-0.06249	8.594e-01
BTBD2	21.5026	-0.06252	8.824e-01
RIOX2	10.7518	-0.06253	8.497e-01
IKBKG	41.7203	-0.06254	7.516e-01
ATP5MC2	804.956	-0.06254	7.074e-01
FOXK2	24.6536	-0.06255	8.786e-01
MROH1	10.9782	-0.06259	8.768e-01
KIAA1109	52.0397	-0.06267	8.238e-01
ARNT	18.2381	-0.06272	8.125e-01
ZNF394	38.5401	-0.06279	7.522e-01
EIF6	97.7376	-0.06282	6.062e-01
TAX1BP1	199.647	-0.06282	6.564e-01
CBLL1	34.5501	-0.06282	7.756e-01
AP3M2	22.7952	-0.0629	8.661e-01
GFI1	31.5209	-0.06297	8.463e-01
CRAMP1	6.15476	-0.06302	8.888e-01
HYPK	4.12068	-0.06313	9.217e-01
RBM27	7.85684	-0.06324	8.661e-01
CEBPG	36.8726	-0.06326	8.163e-01
UBE2S	97.4351	-0.06327	8.441e-01
KIAA0930	15.3582	-0.06338	8.895e-01
SLC44A2	43.5689	-0.06343	8.083e-01
KBTBD6	6.04476	-0.06344	8.945e-01
R3HDM4	95.9782	-0.06346	7.789e-01
RFXAP	14.3311	-0.06349	8.290e-01
TRNAU1AP	43.9791	-0.06351	7.066e-01
FAM120AOS	45.896	-0.06357	6.960e-01
PITRM1	17.62	-0.0636	7.737e-01
DNAJC18	5.2002	-0.06366	8.866e-01
FCRL3	7.54516	-0.06371	9.595e-01
BMT2	19.2347	-0.06374	8.303e-01
SUCLA2	32.0583	-0.06377	6.995e-01
MUT	13.6803	-0.06382	7.960e-01
INTS8	26.7346	-0.06406	7.540e-01
SARM1	12.6458	-0.06413	8.617e-01
EMC6	90.4935	-0.06419	7.090e-01
FOXJ2	12.2309	-0.06419	8.408e-01
MTA1	21.0699	-0.06435	8.509e-01
HEG1	19.0887	-0.06442	8.708e-01
RAB34	5.63574	-0.06443	9.374e-01
TARDBP	17.1739	-0.06444	8.543e-01
RAB3IP	17.3746	-0.06448	8.344e-01
STAT6	41.5648	-0.06456	7.950e-01
PSMC3IP	2.81054	-0.06464	9.245e-01
MAPK9	28.0633	-0.06488	8.794e-01
TMEM170A	35.4095	-0.06492	7.784e-01
C4orf46	4.18044	-0.06495	8.927e-01
MAML1	28.411	-0.06496	8.322e-01
IL4I1	7.83381	-0.06497	9.560e-01		Yes
EEFSEC	27.9416	-0.06506	7.457e-01
DUS3L	18.8669	-0.0653	8.463e-01
UBAP2	18.1731	-0.06534	7.978e-01
KLHL24	39.5665	-0.06536	7.948e-01
TRMT10A	4.87261	-0.06542	8.834e-01
ERP29	279.995	-0.06543	7.071e-01
RRM2B	12.7151	-0.06544	8.204e-01
NDUFB10	215.866	-0.06545	6.131e-01
RAD50	32.9705	-0.06567	7.616e-01
SPIN1	25.519	-0.06572	8.028e-01
RXRB	22.2601	-0.06576	7.721e-01
CORO7	12.3565	-0.06579	8.712e-01
EMC3	69.7349	-0.06587	6.651e-01
SCRIB	10.4109	-0.06589	8.809e-01
ZNF337	10.9902	-0.06592	8.326e-01
ACSF2	3.19471	-0.06603	9.074e-01
NIP7	40.9361	-0.06609	7.327e-01
CD96	282.779	-0.0662	6.894e-01
MRPL23	12.0282	-0.06621	8.942e-01
GEMIN6	19.0996	-0.06631	7.984e-01
TOX4	84.3492	-0.06643	6.361e-01
PIKFYVE	26.0483	-0.06645	8.175e-01
DIMT1	30.0631	-0.06656	7.691e-01
ZHX2	13.0121	-0.06657	8.399e-01
GLYR1	35.9533	-0.06659	7.276e-01
MYLIP	27.5834	-0.06662	9.037e-01
VPS36	95.1134	-0.06669	6.902e-01
CACNB1	5.1052	-0.06676	8.909e-01
TSEN2	4.91697	-0.0668	8.927e-01
DHPS	66.1258	-0.06686	6.970e-01
GABPB2	14.1532	-0.06687	8.379e-01
ZNF671	7.92183	-0.06689	8.519e-01
ERF	10.4051	-0.0669	8.710e-01
HBP1	41.2366	-0.06695	7.535e-01
CYBA	1292.34	-0.06695	6.251e-01
TMX2	24.1501	-0.06695	7.996e-01
TMED2	107.099	-0.06706	7.327e-01
MAP7D3	22.876	-0.06706	8.021e-01
ZNF414	24.3551	-0.06721	8.322e-01
CGGBP1	93.7666	-0.06725	6.553e-01
DPY19L4	6.61937	-0.06727	8.725e-01
EHHADH	2.58808	-0.06731	9.224e-01
SLC35B3	19.3031	-0.06733	7.786e-01
PAAF1	13.0996	-0.06756	8.191e-01
HLA-DMA	94.782	-0.06761	8.644e-01
MKS1	4.27303	-0.06767	8.816e-01
NEDD1	20.9978	-0.06769	7.859e-01
EBP	50.7428	-0.06777	7.855e-01
MGAT1	104.249	-0.06779	6.756e-01
RBL2	150.046	-0.06784	7.163e-01
PTGER4	110.905	-0.06787	8.128e-01
RAB5C	27.8103	-0.06793	8.100e-01
LSM14B	22.4556	-0.06796	8.794e-01
GSTCD	2.68943	-0.06811	9.037e-01
MAX	73.5726	-0.06812	6.103e-01
CBX3	164.714	-0.06837	6.582e-01
DCP1B	15.544	-0.06841	8.238e-01
ARHGDIA	230.769	-0.06845	6.142e-01
MYBBP1A	13.9912	-0.06846	8.572e-01
LEPROTL1	245.574	-0.0685	7.570e-01
TOMM22	90.0747	-0.06869	6.915e-01
DCUN1D5	44.4563	-0.06877	6.447e-01
PDHA1	39.4197	-0.0688	6.224e-01
IFT20	31.4811	-0.06882	7.402e-01
ICK	11.9665	-0.06883	8.400e-01
PLPP5	35.9158	-0.0689	7.290e-01
ELOVL1	74.6037	-0.06892	7.033e-01
EFNA4	5.62015	-0.06905	8.660e-01		Yes
C19orf47	5.0606	-0.06919	8.603e-01
ARIH2OS	7.23697	-0.06929	8.656e-01
SGPP2	2.44876	-0.0693	9.411e-01
FXR2	14.6567	-0.06932	8.381e-01
SH3BP5	46.8649	-0.06934	8.424e-01
NRDE2	17.9924	-0.06935	8.233e-01
FUZ	6.61057	-0.06935	8.617e-01
GGNBP2	103.29	-0.06936	5.857e-01
ZFYVE21	19.5297	-0.06937	8.059e-01
NHLRC2	20.6739	-0.06938	7.990e-01
TRIM65	12.7197	-0.06949	8.404e-01
VPS13C	126.392	-0.06953	7.706e-01
BOLA2B	7.14113	-0.06954	8.927e-01
PEX10	5.83351	-0.06955	8.794e-01
SLIRP	58.3998	-0.06958	8.337e-01
EXD2	2.68105	-0.0696	9.180e-01
FZR1	16.912	-0.06968	8.291e-01
GABARAP	272.853	-0.06971	7.899e-01
ZNF805	6.75706	-0.06975	8.704e-01
PPT1	61.5916	-0.06976	7.573e-01
SRP14	577.079	-0.06988	5.846e-01
CLECL1	5.79734	-0.06992	9.407e-01
PHF13	7.49393	-0.06994	8.593e-01
FANCE	6.09537	-0.06996	8.900e-01
ZNF737	12.5214	-0.06996	8.436e-01
CLCC1	6.91214	-0.06997	8.826e-01
FAM193A	26.1483	-0.06999	8.326e-01
MGAT5	34.4014	-0.06999	8.312e-01
MAP3K4	35.8579	-0.07004	7.438e-01
ZNF292	90.9654	-0.07004	7.279e-01
PGK1	384.77	-0.07005	7.787e-01
ICAM1	19.4217	-0.07006	8.771e-01
ARHGAP12	13.2881	-0.07012	8.625e-01
ACER3	12.807	-0.07013	8.242e-01
SPAST	18.5901	-0.07023	7.928e-01
RFFL	36.2261	-0.07029	7.534e-01
RNF115	62.5548	-0.0703	6.686e-01
MBTPS2	5.49451	-0.07038	8.652e-01
ZNF562	13.4636	-0.07047	8.121e-01
TRBC2	509.903	-0.07047	7.096e-01
SPHK2	10.5477	-0.07051	8.322e-01
KLF12	25.6855	-0.07057	8.320e-01
NGLY1	42.4495	-0.07061	6.663e-01
ANKRD16	3.88178	-0.07065	9.030e-01
GATD3A	3.94712	-0.0707	9.224e-01
SAV1	7.01534	-0.07071	9.071e-01
CLPP	101.283	-0.07073	6.792e-01
HNRNPD	191.479	-0.07078	7.708e-01
CIPC	3.81342	-0.071	8.787e-01
RTL6	9.81802	-0.07101	8.593e-01
SMIM29	92.4801	-0.07102	6.736e-01
WDR61	37.1379	-0.07104	6.669e-01
SLC38A2	96.6957	-0.07109	7.890e-01
SLC25A33	11.0462	-0.07125	8.337e-01
FBXO3	30.3873	-0.07133	7.334e-01
SERPINI1	3.91617	-0.07137	8.900e-01		Yes
CD101	18.501	-0.07148	9.302e-01
MTMR6	25.0044	-0.07151	7.512e-01
C17orf58	5.95328	-0.07161	8.708e-01
TSPYL4	11.4959	-0.07175	8.555e-01
HIPK3	29.1642	-0.07175	8.185e-01
TRIM8	46.3346	-0.07176	7.783e-01
TMEM141	35.5084	-0.07197	7.540e-01
TCAF2	17.2238	-0.07197	8.782e-01
TYSND1	17.3216	-0.072	8.146e-01
FYTTD1	76.3468	-0.07213	7.193e-01
ZCCHC24	3.33233	-0.07215	9.139e-01
GNA13	77.7011	-0.07217	7.398e-01
ANKMY2	11.654	-0.07224	7.769e-01
MYO9A	22.8433	-0.07225	8.001e-01
DVL2	11.8044	-0.07227	8.355e-01
PAXBP1	50.9732	-0.0723	8.343e-01
PFKL	46.3688	-0.07254	7.780e-01
SYTL1	93.8302	-0.0726	7.783e-01
DCAF15	32.7456	-0.07264	7.960e-01
BCCIP	56.6094	-0.0728	6.316e-01
BET1L	29.1114	-0.0728	7.810e-01
CLASP2	24.3673	-0.0728	7.855e-01
HPS4	18.1185	-0.0728	7.793e-01
NOC3L	23.8718	-0.07295	7.627e-01
GOLGA5	23.6051	-0.07295	7.095e-01
GNB5	29.7001	-0.07296	7.191e-01
MOSPD2	15.6661	-0.07308	7.996e-01
HDAC2	55.7018	-0.0733	6.095e-01
VAMP8	268.813	-0.07333	6.053e-01
DDOST	130.604	-0.07341	6.820e-01
DNAL1	3.585	-0.07345	8.834e-01
PPCS	88.4554	-0.07352	6.048e-01
ZNF684	3.61636	-0.07363	8.777e-01
ZNF506	28.1178	-0.07366	7.929e-01
CDIPT	49.224	-0.0737	6.351e-01
WTAP	94.4218	-0.07381	5.710e-01
NXF1	19.526	-0.07382	8.083e-01
DCP1A	28.9993	-0.07383	7.384e-01
XYLT2	4.88225	-0.07391	8.737e-01		Yes
TRIM3	5.8122	-0.07395	8.899e-01
FAM160B1	55.6803	-0.07398	7.778e-01
CCDC191	3.98443	-0.07404	8.951e-01
DENR	77.1041	-0.0741	6.841e-01
INPP5A	3.2538	-0.07414	9.256e-01
CDKN2AIP	38.774	-0.07416	7.003e-01
ZNF227	12.9223	-0.0742	7.797e-01
LAMP1	116.026	-0.07422	6.504e-01
SNRPF	114.316	-0.07425	7.647e-01
FTO	15.267	-0.07433	7.783e-01
CAT	43.1682	-0.07436	7.899e-01
EIF2A	60.1602	-0.07441	7.003e-01
LAPTM5	681.051	-0.07445	6.046e-01
MSL1	30.6252	-0.07453	7.737e-01
MPC2	92.2994	-0.07456	6.270e-01
SLC20A2	14.8553	-0.07464	7.856e-01
MICA	9.95229	-0.0747	8.326e-01
MTMR4	18.4385	-0.0747	7.606e-01
TMF1	90.3869	-0.07488	6.679e-01
RBMXL1	12.061	-0.07492	7.990e-01
SRGN	938.968	-0.07492	8.021e-01		Yes
PAK2	227.561	-0.07498	5.659e-01
PAPSS1	28.4184	-0.07503	7.478e-01
DNAJC10	36.6127	-0.07503	7.330e-01
C11orf24	15.426	-0.07503	8.064e-01
TEFM	17.6765	-0.07504	7.691e-01
RRAGA	62.0537	-0.07512	6.679e-01
TYW3	35.6483	-0.07516	6.833e-01
ZNF432	6.29888	-0.07517	8.555e-01
UBE2Q2	46.5508	-0.07532	7.225e-01
COX7B	213.891	-0.07546	7.230e-01
ZNF264	21.4217	-0.07549	7.297e-01
FBXL12	18.8184	-0.0755	7.571e-01
KRR1	58.7272	-0.07557	6.598e-01
RSAD1	24.7886	-0.07558	7.751e-01
DGKE	24.9142	-0.07563	7.726e-01
HOOK3	50.8253	-0.07572	6.697e-01
ATM	102.758	-0.07574	7.627e-01
SNUPN	22.9408	-0.07585	7.363e-01
USP34	78.2019	-0.07592	7.147e-01
PHKA2	9.80964	-0.07595	8.249e-01
ZNF180	10.273	-0.07599	8.110e-01
STARD3NL	38.6164	-0.0761	7.737e-01
TSSC4	65.8607	-0.07613	6.253e-01
LSM5	74.7448	-0.07622	7.278e-01
PRMT1	90.8803	-0.07624	6.160e-01
ALPK1	2.64994	-0.07634	9.339e-01
ZNF17	6.7277	-0.07651	8.400e-01
SLA	147.408	-0.07654	8.015e-01
IRF2BP1	12.8427	-0.07658	8.381e-01
TUSC2	59.2674	-0.07663	6.382e-01
CEP97	9.9047	-0.07683	8.210e-01
APC	34.044	-0.07684	7.715e-01
SAMD4B	14.0901	-0.07694	8.282e-01
ANAPC1	23.3295	-0.07713	8.125e-01
UAP1	14.2563	-0.07714	8.450e-01
TMEM115	26.2469	-0.07723	7.450e-01
ZNF852	4.88004	-0.07723	8.581e-01
EDARADD	7.6117	-0.07734	8.860e-01
THEM4	31.0792	-0.07743	8.508e-01
PLBD2	9.87695	-0.07743	8.463e-01
CWC22	37.5558	-0.07747	6.516e-01
PSMA7	513.317	-0.07759	4.916e-01
HMGN4	68.651	-0.07768	7.104e-01
C22orf46	6.63781	-0.0777	8.455e-01
MYL12A	1377.59	-0.07771	7.088e-01
AQR	28.6803	-0.07778	7.138e-01
QTRT1	26.6794	-0.0778	7.641e-01
SPCS2	170.21	-0.0778	6.364e-01
PDLIM2	78.3965	-0.07784	7.619e-01
LYRM7	13.3681	-0.07786	7.622e-01
TMEM59	241.594	-0.07788	6.182e-01
VCPIP1	36.5247	-0.0779	7.462e-01
CASD1	28.9564	-0.07791	8.493e-01
IP6K1	23.3521	-0.07794	7.297e-01
SLC25A3	313.893	-0.07806	5.375e-01
MSH5	3.43437	-0.07808	8.951e-01
TPK1	8.36717	-0.07813	8.312e-01
PRR12	13.9628	-0.07813	8.188e-01
KIFAP3	33.189	-0.07819	7.151e-01
NAB2	7.66567	-0.07826	8.816e-01
KAT5	25.6216	-0.07831	7.003e-01
RILPL2	59.8898	-0.07838	7.442e-01
FARSB	16.088	-0.07844	8.059e-01
IL6ST	46.0519	-0.07845	8.861e-01		Yes
SUMO1	118.707	-0.07849	6.018e-01
CCNQ	39.2176	-0.07851	7.257e-01
ACTL6A	26.3551	-0.07881	7.120e-01
PEX7	4.70246	-0.07902	8.541e-01
FXR1	64.4525	-0.07906	6.141e-01
GTF3C4	11.9126	-0.07906	8.260e-01
GM2A	9.27255	-0.07906	8.543e-01
USP53	6.84778	-0.07916	8.794e-01
OFD1	69.1076	-0.07919	6.582e-01
CCNG1	45.2253	-0.07922	7.396e-01
STAMBP	38.0799	-0.07928	6.112e-01
RAPGEF6	36.1087	-0.07937	7.090e-01
KMT2B	46.01	-0.07937	8.497e-01
HTT	33.3246	-0.07939	7.602e-01
SP4	30.7941	-0.07945	7.357e-01
SNX3	171.671	-0.07952	5.745e-01
ATP1B3	67.7106	-0.07958	7.071e-01
ZNF776	4.07612	-0.07964	8.642e-01
ZBTB45	14.0861	-0.07966	7.897e-01
ZSWIM9	8.36844	-0.07967	8.309e-01
MRPL52	100.56	-0.07971	7.362e-01
POLR1B	12.2106	-0.07981	7.611e-01
TFB1M	26.8697	-0.07982	7.217e-01
ZNF830	37.8312	-0.07983	6.523e-01
SMURF1	13.3479	-0.07983	8.452e-01
ABT1	63.6171	-0.07985	6.075e-01
PIGA	4.09984	-0.07995	8.960e-01
TSFM	7.24799	-0.08001	8.561e-01
THAP1	32.5525	-0.08022	6.939e-01
POLR2J	41.0518	-0.08024	7.597e-01
CIR1	58.3365	-0.08025	6.381e-01
SLC22A5	5.01775	-0.0803	8.782e-01
UBE2D2	261.447	-0.08034	4.272e-01
CDK13	82.8676	-0.08037	7.873e-01
VPS4B	91.3975	-0.0804	6.967e-01
NANS	23.8623	-0.08041	7.655e-01
HACE1	8.51004	-0.08065	8.306e-01
NEK11	1.36713	-0.08067	9.324e-01
UBL3	67.1436	-0.08068	7.463e-01
ZFP64	13.8104	-0.08074	7.546e-01
VAMP3	25.6884	-0.08074	7.044e-01
COG6	13.1594	-0.08077	7.691e-01
EPRS	83.8335	-0.08079	5.434e-01
MAP4K2	21.418	-0.08083	7.682e-01
CSAD	3.41373	-0.08083	8.923e-01
SOX4	9.54478	-0.08092	9.359e-01
NEPRO	38.3157	-0.08093	6.894e-01
TMEM186	8.56784	-0.08115	8.191e-01
SRSF7	240.603	-0.08119	7.046e-01
C5orf63	10.7665	-0.08121	7.792e-01
TWISTNB	30.2079	-0.08129	7.003e-01
EIF1AD	15.832	-0.0813	7.090e-01
MAP2K1	49.8029	-0.0813	6.523e-01
ZNF184	8.09539	-0.08134	8.374e-01
BRD7	100.163	-0.08141	7.457e-01
BROX	39.6854	-0.08144	6.869e-01
UBQLN2	36.2671	-0.08148	7.265e-01
CDC14A	34.5358	-0.08149	8.400e-01
NEAT1	422.235	-0.08151	8.637e-01
FASTKD2	16.7378	-0.08154	7.627e-01
DDIT4	500.782	-0.08161	8.742e-01
KIF2A	144.007	-0.08172	5.957e-01
TRBV5-6	23.4378	-0.08173	9.371e-01
SNAPIN	48.2146	-0.08175	6.663e-01
MAP4	112.83	-0.08183	6.663e-01
JMJD4	15.6581	-0.08186	8.100e-01
SUMF1	14.6287	-0.08189	7.679e-01
ATP6V0B	156.214	-0.0819	5.241e-01
YIPF5	56.352	-0.08191	6.733e-01
ITPA	56.6408	-0.082	6.455e-01
SCAF8	26.8851	-0.08204	7.346e-01
YBX3	48.0912	-0.08206	8.606e-01
NFE2L2	62.556	-0.08212	7.055e-01
TMCO3	14.5854	-0.08213	7.747e-01
FASTKD3	9.06913	-0.08214	7.960e-01
RAP1B	291.568	-0.08215	4.890e-01
PKN2	52.8001	-0.08223	7.384e-01
MRPL18	59.6406	-0.08224	6.868e-01
CCDC66	30.9686	-0.08244	7.276e-01
GUSB	43.5575	-0.0825	6.464e-01
RAP1A	131.382	-0.08251	5.742e-01
PPP1R9B	25.0625	-0.08255	7.859e-01
RERE	26.7678	-0.08257	7.737e-01
LCMT1	44.4961	-0.08258	6.234e-01
FBXO21	33.2907	-0.08258	6.887e-01
UBXN8	6.21052	-0.08259	8.299e-01
APOM	2.89081	-0.08261	8.834e-01		Yes
HNRNPH1	96.2033	-0.08268	7.053e-01
PTPN9	26.1157	-0.08272	7.384e-01
CARF	8.73342	-0.08272	8.326e-01
SLC35E4	4.94435	-0.08273	8.704e-01
INIP	19.3232	-0.08283	7.297e-01
RAD23A	141.205	-0.08284	4.467e-01
CHMP6	21.9286	-0.08286	7.826e-01
ZNF2	3.24157	-0.08314	8.707e-01
RAB5A	47.7465	-0.08315	6.894e-01
MTDH	287.606	-0.08334	3.739e-01
TECR	148.595	-0.08368	5.503e-01
AGPAT3	30.9279	-0.08372	7.859e-01
C9orf66	2.31871	-0.08373	9.132e-01
COX19	34.5125	-0.08373	6.501e-01
HIGD2A	384.029	-0.08382	6.449e-01
RANBP6	19.8731	-0.08389	7.677e-01
SETD1A	11.7682	-0.08391	8.035e-01
EIF2S2	144.722	-0.08407	6.574e-01
WHAMM	42.8938	-0.08424	7.498e-01
QPCT	6.2402	-0.08427	9.042e-01		Yes
CDK2AP2	209.74	-0.08436	6.539e-01
BTG2	112.413	-0.0844	8.249e-01
NPM1	693.471	-0.08441	4.662e-01
NAA20	50.8613	-0.08448	6.216e-01
C16orf72	38.6778	-0.08448	7.398e-01
HMGB2	169.096	-0.08465	7.783e-01		Yes
UFL1	49.9455	-0.08466	6.521e-01
UMPS	15.1247	-0.08476	7.095e-01
RAB8B	96.4263	-0.08484	6.738e-01
NRROS	8.33845	-0.08484	8.564e-01
TMEM192	13.8442	-0.08487	7.403e-01
EIF4E3	50.0435	-0.08494	7.821e-01
HRAS	37.8828	-0.085	7.769e-01
DAAM1	14.1678	-0.085	8.031e-01
WDR41	15.4689	-0.08502	7.691e-01
SPINDOC	13.378	-0.08502	8.806e-01
REEP3	34.833	-0.08503	6.972e-01
CYP20A1	37.588	-0.08504	7.070e-01
C6orf89	50.4036	-0.08517	5.511e-01
KCNK6	17.8775	-0.08519	7.847e-01
TMED10	136.963	-0.08528	5.710e-01
FGL2	11.8757	-0.08534	8.910e-01		Yes
DIP2A	63.452	-0.08536	8.201e-01
LACTB	28.9322	-0.08545	7.873e-01
CEP95	25.2746	-0.08548	7.230e-01
ADNP	48.096	-0.08563	7.783e-01
C7orf26	22.1686	-0.08568	7.050e-01
FBXO9	57.1903	-0.08574	5.251e-01
ZNF487	4.37901	-0.08579	8.704e-01
FBXL5	51.4565	-0.08587	6.320e-01
PIN1	116.841	-0.08589	4.579e-01
RAB28	21.0912	-0.08593	6.648e-01
SPTSSA	22.189	-0.08599	7.203e-01
TOR1B	20.5994	-0.08611	6.936e-01
CCNDBP1	116.623	-0.08613	5.899e-01
MYO1C	11.2431	-0.08613	8.347e-01
CCND2	142.952	-0.08614	7.122e-01
ADAM9	3.88155	-0.08622	8.984e-01		Yes
F2R	76.6338	-0.08624	7.163e-01
ING5	31.8754	-0.08627	6.915e-01
VPS29	107.441	-0.08628	6.046e-01
TAF3	43.3272	-0.08636	6.258e-01
ACTR1B	32.6681	-0.0865	7.127e-01
RBM39	267.936	-0.08653	5.710e-01
DYNLRB1	186.804	-0.08655	4.612e-01
RPF1	25.6796	-0.08663	6.890e-01
POFUT2	9.29804	-0.08673	8.414e-01
ATP9B	23.4828	-0.08674	7.769e-01
STX2	22.1671	-0.08684	7.960e-01
UXS1	25.3581	-0.08696	7.279e-01
DTYMK	24.9133	-0.08703	6.999e-01
MRPS6	158.089	-0.08706	7.512e-01
ZCCHC8	31.6939	-0.08714	6.654e-01
ATP5S	32.8902	-0.0872	7.003e-01
PEX6	23.1093	-0.08725	7.818e-01
RER1	110.951	-0.08735	4.791e-01
STMP1	98.1538	-0.0874	6.224e-01
MED22	6.9303	-0.08742	8.222e-01
NEK8	3.09213	-0.08748	8.834e-01
BOLA2-SMG1P6	15.1643	-0.08787	8.347e-01
LSM8	132.012	-0.08789	5.439e-01
CYCS	107.774	-0.08792	6.423e-01
ABL2	9.71816	-0.08798	8.249e-01
CNOT4	64.5484	-0.088	5.951e-01
SERTAD2	17.8062	-0.08805	7.679e-01
SAT2	64.6684	-0.08819	5.739e-01
TRMT1	22.3472	-0.08826	7.339e-01
ZNF550	7.80135	-0.0883	7.956e-01
RBM8A	216.904	-0.08834	4.562e-01
THOC7	73.3761	-0.08836	6.265e-01
PRMT5	8.80675	-0.08842	7.744e-01
PMVK	57.1123	-0.08843	6.447e-01
XPC	53.2041	-0.08847	6.275e-01
QARS	34.1462	-0.08852	6.663e-01
RBM7	8.31733	-0.08852	8.249e-01
HMGN1	293.108	-0.08857	5.565e-01
NDUFB4	198.931	-0.08857	6.250e-01
RASSF7	54.2766	-0.08862	6.884e-01
NOL6	5.3208	-0.08865	8.410e-01
SDHAF2	15.4868	-0.08867	7.387e-01
PPP1R3B	8.88617	-0.0887	8.796e-01
LCLAT1	11.9086	-0.08879	7.741e-01
PTTG1	58.4646	-0.08881	7.987e-01
CD58	100.197	-0.08892	5.977e-01
JTB	204.921	-0.08893	4.330e-01
TRIR	458.642	-0.08901	4.191e-01
ARGLU1	247.336	-0.08902	6.041e-01
TRA2A	48.477	-0.08909	7.207e-01
PNO1	17.3523	-0.08917	7.542e-01
DUT	131.2	-0.08925	5.289e-01
PNKD	80.6581	-0.08929	5.982e-01
HSP90AB1	678.923	-0.08931	7.769e-01
ZNF623	9.18017	-0.08938	7.732e-01
RAB11FIP1	66.7574	-0.08945	7.721e-01
TMEM109	73.9478	-0.08954	6.875e-01
GASAL1	1.40192	-0.08962	9.060e-01
RGS9	32.9115	-0.08974	7.769e-01
PLEKHO2	16.5993	-0.0898	7.962e-01
RALGDS	36.9544	-0.08985	7.941e-01
B4GALT7	13.7057	-0.08989	7.608e-01
GPR132	28.4628	-0.08989	7.797e-01
C16orf70	8.70631	-0.08994	7.678e-01
AP4S1	6.53629	-0.08997	8.028e-01
PTEN	70.299	-0.09003	6.897e-01
TTC32	18.6593	-0.09024	7.793e-01
UCHL5	44.8486	-0.09027	5.386e-01
COG5	25.5605	-0.09032	7.904e-01
ZNF641	17.5227	-0.09034	7.328e-01
THUMPD1	62.6729	-0.09035	5.804e-01
ZNF224	27.1128	-0.09042	6.972e-01
S1PR1	26.5218	-0.09048	9.194e-01
EIF3G	299.434	-0.0905	4.074e-01
ADPRHL2	28.6072	-0.09051	6.894e-01
FAM114A2	17.8293	-0.09058	6.582e-01
RRAGB	11.3869	-0.09075	7.464e-01
CPNE7	67.2862	-0.09076	8.834e-01
ALAD	13.7742	-0.09086	7.139e-01
BZW1	180.028	-0.09089	5.832e-01
KLHL36	27.5231	-0.09099	6.972e-01
RAB30	7.13728	-0.09103	8.282e-01
UQCRH	275.466	-0.09105	5.817e-01
CCDC65	3.34004	-0.09108	9.044e-01
FBXO45	17.6606	-0.09113	8.233e-01
HERPUD1	157.061	-0.09129	7.178e-01
JOSD2	74.879	-0.09135	5.506e-01
PLEKHA8	7.9271	-0.09138	8.304e-01
TMEM126A	39.3478	-0.09141	6.374e-01
DARS2	7.12405	-0.09155	7.717e-01
GABARAPL1	75.2665	-0.09158	7.842e-01
HELQ	23.6071	-0.09159	6.291e-01
CD300A	28.4145	-0.09174	8.825e-01
WDR91	7.1693	-0.09175	7.899e-01
RPP38	30.28	-0.0918	6.350e-01
TGOLN2	130.064	-0.09187	5.322e-01
CSF1R	2.87608	-0.09189	9.296e-01
PMM1	38.3341	-0.09191	6.093e-01
ARL14EP	45.0217	-0.09202	6.433e-01
FAM168B	25.3685	-0.09206	7.090e-01
GSKIP	24.1563	-0.09207	6.840e-01
RSRC1	40.8994	-0.0921	6.521e-01
IMPA2	3.76555	-0.0921	8.718e-01
KIAA1586	20.5449	-0.09213	7.155e-01
HLA-DQA2	35.5107	-0.09213	9.641e-01
FRYL	71.207	-0.09222	5.880e-01
WBP11	58.6157	-0.09233	6.523e-01
U2SURP	130.025	-0.09235	5.093e-01
ARRB2	158.796	-0.09238	5.054e-01
KRBA2	6.02277	-0.09239	8.191e-01
SSNA1	151.148	-0.0924	3.254e-01
COMMD8	80.2019	-0.09242	6.116e-01
HAUS1	30.4328	-0.09251	6.792e-01
CCDC163	2.11737	-0.09252	9.254e-01
BID	43.661	-0.09252	5.731e-01
WDCP	6.75122	-0.09255	8.101e-01
LRPAP1	95.0935	-0.09262	5.074e-01
ATRN	10.9229	-0.09264	7.911e-01		Yes
ZNF276	56.2782	-0.09272	6.942e-01
GPX7	23.4456	-0.09279	7.826e-01		Yes
PLK3	24.8677	-0.09281	7.859e-01
COL4A3BP	48.1064	-0.09295	6.338e-01
C8orf82	16.0367	-0.09299	7.990e-01
SNHG19	2.34809	-0.09304	9.125e-01
RIOX1	16.5194	-0.09306	7.445e-01
ANKH	26.8887	-0.09317	7.207e-01
ZNF718	11.7262	-0.09321	8.233e-01
TKT	115.344	-0.09326	6.820e-01
TBRG1	105.946	-0.09337	5.224e-01
ATMIN	24.4604	-0.09349	7.512e-01
DDIT3	35.1474	-0.09356	8.496e-01
MAFG	12.7656	-0.09357	8.125e-01
SLC25A19	8.05492	-0.09364	7.991e-01
GPATCH8	57.5732	-0.09365	6.671e-01
HNRNPUL2	15.1956	-0.09374	7.751e-01
SLC25A6	521.696	-0.094	5.407e-01
LRCH1	24.0427	-0.09409	6.516e-01
LMAN2L	6.67438	-0.09409	7.840e-01
RAB11A	114.077	-0.09411	5.695e-01
VEZF1	46.3655	-0.09412	5.837e-01
TIGD1	5.92527	-0.09414	8.477e-01
RNF25	18.2883	-0.09418	6.756e-01
TMEM138	32.1454	-0.09424	6.103e-01
GDI1	64.2345	-0.09447	6.224e-01
YTHDF1	26.1388	-0.09458	7.651e-01
F12	1.67971	-0.09472	9.367e-01		Yes
EPB41L5	2.46454	-0.09474	8.910e-01
BLOC1S6	37.6608	-0.09476	6.690e-01
THAP6	20.9539	-0.09477	7.099e-01
ERLIN1	9.57259	-0.0948	7.549e-01
QDPR	22.1967	-0.09491	6.940e-01
PRKACA	21.3231	-0.09494	7.859e-01
NR1H2	58.8411	-0.09495	5.416e-01
SYNE2	330.408	-0.09504	6.820e-01
RASGRP2	44.9975	-0.09507	8.125e-01
ZNF513	8.4861	-0.09526	8.424e-01
MRPL39	25.0995	-0.09539	7.403e-01
FAM129A	130.182	-0.09539	7.783e-01
PCMTD2	14.7863	-0.0955	7.695e-01
BLCAP	38.3389	-0.09554	5.415e-01
ASNSD1	34.8752	-0.09566	6.420e-01
ZNF576	11.6399	-0.09573	7.417e-01
PHC1	10.4863	-0.09576	8.233e-01
GTPBP3	8.28465	-0.09596	8.332e-01
EHBP1	12.1721	-0.09598	7.555e-01
MED16	33.2803	-0.096	7.573e-01
SMG8	8.06038	-0.09604	7.737e-01
PRKACB	102.215	-0.09628	6.042e-01
SCAF11	162.57	-0.09631	4.945e-01
VKORC1L1	15.8814	-0.09635	7.099e-01
HOPX	426.198	-0.09645	8.110e-01
MTPAP	5.80091	-0.0965	8.249e-01
BANP	23.6471	-0.09655	6.295e-01
TBC1D16	2.6707	-0.09661	9.033e-01
GLRX	90.6535	-0.09666	6.936e-01
FBXO8	15.3634	-0.09668	7.363e-01
MICAL3	7.26153	-0.09669	8.477e-01
NOP10	228.795	-0.09678	6.158e-01
ARMC10	37.8041	-0.0968	6.020e-01
CYTH2	18.16	-0.09686	7.221e-01
PRDM2	56.2825	-0.09688	6.611e-01
CHST2	2.78137	-0.09694	9.159e-01
TWF1	34.8491	-0.09699	6.887e-01
CHMP2B	46.4988	-0.097	5.513e-01
PFDN1	49.7652	-0.09701	6.162e-01
MIER2	8.02732	-0.09704	7.960e-01
C17orf100	1.69494	-0.09711	8.866e-01
TEX30	16.9078	-0.09714	7.797e-01
RNF135	13.5156	-0.09727	7.684e-01
MAPK8	14.1811	-0.09729	7.334e-01
PRKAA1	43.9117	-0.09729	6.116e-01
MAML2	31.1783	-0.09752	7.708e-01
ITM2A	198.899	-0.09764	8.010e-01
PITHD1	48.7473	-0.09766	6.885e-01
COA5	43.8444	-0.09769	6.111e-01
UBE2O	18.259	-0.09772	7.680e-01
CRTC2	30.4961	-0.09787	7.512e-01
CTBP1	87.9397	-0.09798	7.522e-01
POLE3	44.9913	-0.0981	6.663e-01
B3GLCT	8.23236	-0.09817	7.960e-01
ERO1B	20.3021	-0.0982	7.371e-01
PRPF6	92.9624	-0.09832	4.999e-01
FBXL3	36.6968	-0.09834	6.534e-01
KCMF1	42.2716	-0.09836	7.085e-01
IRGQ	6.3497	-0.09852	8.438e-01
WDSUB1	20.558	-0.09857	8.172e-01
SLC45A4	5.91791	-0.09866	8.306e-01
USP1	66.2168	-0.09868	4.251e-01
RNASET2	110.867	-0.09869	6.206e-01		Yes
SLC29A1	3.91132	-0.0987	8.681e-01
ARPC1A	3.48685	-0.09873	8.659e-01
PXYLP1	5.53555	-0.09889	7.916e-01
CDC16	37.6292	-0.0989	6.266e-01
HIVEP1	13.0192	-0.09898	8.327e-01
RUSC1	19.192	-0.09909	6.996e-01
PACSIN2	17.46	-0.09929	6.966e-01
PTER	12.2888	-0.09929	7.493e-01
CHCHD7	54.4128	-0.09932	5.534e-01
TMEM218	15.1667	-0.09932	6.793e-01
PDE4A	22.4749	-0.09949	8.327e-01
ZNF585A	6.45708	-0.09953	8.555e-01
HEXIM1	15.2407	-0.09965	7.914e-01
MIER1	127.194	-0.09967	3.780e-01
BLOC1S2	65.9354	-0.09978	4.611e-01
ZMAT3	22.3503	-0.09991	7.011e-01
SFT2D2	48.1038	-0.09991	5.818e-01
GDPD5	7.7018	-0.09996	8.547e-01
HDAC5	18.2453	-0.1	7.779e-01
MAGOH	115.855	-0.10002	5.329e-01
YTHDC1	110.589	-0.10014	5.797e-01
ATP6AP1	70.0497	-0.10022	5.265e-01
NUDCD1	17.2554	-0.10033	7.297e-01
AEBP2	37.0368	-0.10033	7.168e-01
WDR36	27.313	-0.1004	7.085e-01
WASF2	145.464	-0.10054	3.847e-01
LZTR1	14.1152	-0.10064	7.608e-01
GATAD2B	48.5093	-0.10071	5.725e-01
DDAH2	58.1586	-0.10075	6.876e-01
TUT4	95.2215	-0.10077	6.328e-01
OSM	12.2655	-0.10086	8.707e-01		Yes
EIF2B4	20.8481	-0.10087	5.787e-01
UMAD1	18.3219	-0.10088	6.754e-01
FBF1	7.12135	-0.10089	7.847e-01
YPEL5	81.7083	-0.10091	7.011e-01
NFRKB	14.0479	-0.10102	6.890e-01
ETV6	42.2099	-0.10105	8.202e-01
TUBA1C	40.0274	-0.10111	7.346e-01
SMAP1	93.7325	-0.10114	4.219e-01
SLC9A1	9.13395	-0.10116	7.534e-01
FAM86C1	3.86609	-0.10119	8.541e-01
ZNF419	3.59544	-0.10124	8.440e-01
ATIC	47.5846	-0.10127	5.456e-01
SPATA5L1	9.44561	-0.10135	7.737e-01
XPNPEP3	10.5681	-0.10151	6.908e-01
LRP5L	4.45749	-0.10158	8.353e-01
KYAT3	19.9228	-0.1017	6.771e-01
UTP18	35.5007	-0.10183	5.236e-01
UBE2R2	26.7416	-0.10185	6.435e-01
PMS1	37.5342	-0.10188	5.710e-01
SQSTM1	181.827	-0.10191	6.035e-01
EFCAB14	81.84	-0.10195	4.830e-01
KDM3A	20.406	-0.102	6.930e-01
RAB5IF	123.019	-0.10216	4.758e-01
MRPL41	222.202	-0.1022	4.143e-01
SLC35C2	32.9596	-0.10236	5.025e-01
WBP4	28.3795	-0.1024	6.009e-01
FAM131A	4.03477	-0.10242	8.238e-01
CDV3	203.091	-0.10243	7.769e-01
TTC12	4.41688	-0.10261	8.436e-01
BLZF1	19.8338	-0.10297	6.454e-01
GPATCH2	20.4208	-0.10305	6.663e-01
MIS12	18.1376	-0.10307	6.913e-01
FAM177A1	113.719	-0.10307	6.672e-01		Yes
TTF1	27.2827	-0.10308	5.899e-01
MED6	11.7968	-0.1031	7.362e-01
OXNAD1	158.946	-0.10313	6.759e-01
REXO4	21.0155	-0.10316	6.513e-01
ERLIN2	8.64789	-0.10318	7.493e-01
SPOP	44.071	-0.10323	5.280e-01
FRS2	9.11482	-0.10324	7.484e-01
RNF14	20.8056	-0.10329	6.698e-01
KLHL8	10.9629	-0.1034	7.328e-01
ERN1	100.594	-0.10345	8.174e-01
HIST1H2AG	17.3752	-0.10356	8.059e-01
CEP290	30.3141	-0.10356	6.729e-01
FNDC10	3.12123	-0.10357	8.825e-01
GEMIN7	33.872	-0.10358	6.128e-01
CASC4	47.5055	-0.10359	5.992e-01
ZRANB2	109.583	-0.10362	6.074e-01
EVI2B	49.0679	-0.10373	6.980e-01
TSC2	21.5595	-0.10384	7.185e-01
SUMF2	47.5806	-0.10389	5.525e-01
TAF1	26.282	-0.10394	6.539e-01
NME2	63.7841	-0.10399	7.859e-01
NDUFA1	252.408	-0.10402	7.007e-01
CREBRF	48.0234	-0.10408	6.792e-01
DUSP12	36.029	-0.10424	5.802e-01
SRM	122.973	-0.10427	6.795e-01
ITPKB	29.2799	-0.1043	7.044e-01
UQCRQ	193.996	-0.10431	6.175e-01
TMEM167B	28.1073	-0.10435	6.112e-01
MTHFD1L	10.1105	-0.10437	8.121e-01
AKAP9	152.121	-0.10441	5.050e-01
APH1A	97.35	-0.10451	4.759e-01
TBX21	65.1162	-0.10453	7.493e-01
SWSAP1	7.03855	-0.10454	7.512e-01
PIM3	57.8789	-0.10461	7.730e-01
GNG10	21.7248	-0.10464	7.450e-01
AGPAT2	45.0345	-0.10464	6.539e-01
OPA3	11.0201	-0.10485	7.189e-01
PARP8	186.892	-0.10492	7.099e-01
GPATCH4	27.757	-0.10496	6.320e-01
CREBBP	51.8505	-0.10498	6.908e-01
SND1	67.9324	-0.10498	5.929e-01
FAHD2B	10.413	-0.10503	7.449e-01
NUCKS1	153.28	-0.10512	5.136e-01
EPG5	13.5367	-0.10522	7.203e-01
CHIC1	8.33107	-0.10523	7.735e-01
PDE6B	8.32577	-0.10527	7.822e-01
KIAA2013	45.1233	-0.10546	7.793e-01
ARPC5L	232.022	-0.10552	4.723e-01
IL23A	2.26412	-0.10574	8.951e-01		Yes
REX1BD	166.818	-0.10581	4.370e-01
SNAPC2	29.9648	-0.10582	6.046e-01
SEPT7	464.178	-0.10584	3.068e-01
TEC	2.18531	-0.10586	9.224e-01
TGFBRAP1	17.3701	-0.10591	7.363e-01
H3F3A	866.204	-0.10591	3.856e-01
C5orf51	35.9233	-0.10597	4.916e-01
TFDP2	29.0513	-0.10602	7.102e-01
FBXO25	11.8031	-0.10604	7.409e-01
PLPP1	24.4679	-0.10611	7.732e-01
REEP4	19.6974	-0.10612	7.339e-01
PTP4A2	312.999	-0.10616	4.111e-01
MAN1A1	43.7739	-0.10619	7.923e-01
TPP1	56.229	-0.10624	5.307e-01
ERLEC1	78.9734	-0.10627	4.436e-01
FBXO34	31.6438	-0.10627	6.907e-01
MED10	94.7545	-0.10628	4.777e-01
EXTL3	7.79007	-0.10635	7.708e-01
POLR2F	86.1566	-0.10637	4.272e-01
GTF2IRD2B	9.62439	-0.10639	7.873e-01
NDUFB7	167.752	-0.1064	4.439e-01
ANXA2	368.555	-0.1065	6.291e-01		Yes
YAF2	31.2758	-0.10657	6.549e-01
BNIP3	23.7803	-0.10658	7.071e-01
MAFF	11.8767	-0.10662	8.478e-01
TADA2B	24.1108	-0.10665	7.846e-01
ATP5MG	788.279	-0.10668	5.741e-01
OXLD1	59.0446	-0.10674	6.120e-01
SPSB3	112.931	-0.10678	5.897e-01
TBL3	19.6688	-0.10679	6.672e-01
HEATR5B	16.3957	-0.10682	7.044e-01
CCT2	102.607	-0.10691	3.987e-01
TAMM41	16.1009	-0.10702	6.907e-01
MLEC	94.7666	-0.10711	4.557e-01
KMT2C	100.197	-0.10716	5.724e-01
TAOK1	44.385	-0.10717	6.374e-01
CANX	166.086	-0.10725	4.417e-01
AAK1	105.737	-0.10758	6.914e-01
DPH3	41.6769	-0.10762	5.866e-01
RNF13	47.5969	-0.10763	5.464e-01
ZRANB1	12.7807	-0.10764	7.484e-01
CHM	20.4487	-0.10766	6.206e-01
FAM50A	93.2246	-0.1077	4.334e-01
SLC41A1	9.99029	-0.10788	7.384e-01
TEX2	6.24011	-0.10791	7.908e-01
DHX29	56.0018	-0.10801	3.481e-01
TMEM50A	298.25	-0.10807	3.168e-01
SNU13	193.309	-0.10808	2.789e-01
SMIM19	53.6185	-0.10808	6.034e-01
SLC2A8	14.1868	-0.10815	7.512e-01
MRI1	20.4293	-0.10824	6.887e-01
PAFAH2	10.3772	-0.10827	7.512e-01
ZNF436	3.22162	-0.10834	8.352e-01
CASTOR1	4.06998	-0.10843	8.388e-01
SASS6	11.8403	-0.1085	6.995e-01
MRPL48	30.9637	-0.10857	6.502e-01
TMEM69	14.929	-0.10878	6.676e-01
ELL2	13.3298	-0.1088	8.487e-01
BRIX1	33.1202	-0.1088	6.142e-01
UBLCP1	63.9079	-0.10885	5.570e-01
TMEM120B	20.1936	-0.10885	7.400e-01
MAP3K1	27.3499	-0.10887	6.677e-01
NLRP6	2.60552	-0.10888	9.257e-01
VIM	2541.6	-0.10888	6.498e-01
OSTC	125.375	-0.10894	4.635e-01
ZNF397	15.5284	-0.10895	7.114e-01
SPN	147.375	-0.109	5.041e-01
GTF2A2	119.254	-0.10903	3.427e-01
DHRS4	39.1762	-0.10905	5.589e-01
SPECC1L	9.09439	-0.10915	7.627e-01
KPNA5	17.1567	-0.10919	7.279e-01
PPP4R1	21.4287	-0.10922	6.619e-01
LCORL	17.9698	-0.10931	7.159e-01
IMPDH1	34.8898	-0.10932	6.420e-01
ZNF43	12.8856	-0.10935	7.510e-01
MRPS36	85.9928	-0.10936	5.191e-01
ZNF446	4.58714	-0.10953	8.033e-01
SETBP1	14.0465	-0.10954	8.330e-01
INSIG2	18.6496	-0.10966	6.439e-01
ZNF217	65.813	-0.10986	6.033e-01
AGFG2	36.5559	-0.10986	6.999e-01
KRBA1	3.3034	-0.11005	8.402e-01
LSM6	100.276	-0.11008	4.958e-01
RALGPS1	8.00497	-0.11008	7.826e-01
POP1	12.9061	-0.11015	7.159e-01
NBPF9	2.97095	-0.11017	8.625e-01
BCKDK	20.6447	-0.11022	6.204e-01
BBS12	3.24994	-0.11024	8.377e-01
SMYD5	3.72323	-0.11025	8.438e-01
FAM120B	32.0606	-0.11028	6.677e-01
CRLS1	21.4698	-0.11035	5.626e-01
SMIM26	104.649	-0.11038	5.036e-01
TAPBPL	36.9184	-0.1104	6.642e-01
ABCE1	47.2531	-0.11047	5.028e-01
NUDCD2	55.2902	-0.11049	4.734e-01
TSR2	48.6471	-0.11051	4.591e-01
NFU1	38.2232	-0.11055	4.945e-01
LDLRAP1	16.441	-0.11063	7.793e-01
EID1	238.309	-0.11065	3.546e-01
BTBD7	24.5906	-0.11071	6.516e-01
FAM13A	3.20937	-0.11083	8.934e-01
ADO	15.903	-0.11093	7.132e-01
EEPD1	4.20401	-0.11096	8.850e-01
TRBV5-1	65.5105	-0.11098	8.913e-01
OAT	27.7665	-0.11105	6.907e-01
SF1	226.66	-0.11109	4.214e-01
GMFB	26.3106	-0.11111	6.498e-01
GGA2	50.9164	-0.11111	6.537e-01
RTTN	4.64901	-0.11119	8.203e-01
PAK1IP1	22.0006	-0.11131	6.295e-01
EAF1	19.1102	-0.11135	6.863e-01
ARMCX6	29.4142	-0.11137	5.624e-01
TMEM60	32.7187	-0.11147	6.619e-01
ENY2	105.592	-0.11154	4.280e-01
SUV39H1	5.27562	-0.1116	8.036e-01
SELENOO	23.4775	-0.11162	7.390e-01
LRRC37B	5.93216	-0.11165	7.908e-01
TRDMT1	16.1566	-0.11165	6.882e-01
NIPSNAP2	29.4949	-0.11167	4.694e-01
PA2G4	195.313	-0.11169	4.758e-01
ATP5PB	202.437	-0.11185	4.225e-01
MTM1	12.7407	-0.11191	7.225e-01
NPAT	35.8903	-0.11203	6.034e-01
HIST1H2AM	2.8303	-0.11215	9.174e-01
ZNF787	14.9178	-0.11224	8.156e-01
PPP1R11	70.0948	-0.11241	4.426e-01
ERICH1	89.4471	-0.11249	4.935e-01
CCDC124	79.9728	-0.11265	2.912e-01
STXBP5	10.4828	-0.11265	7.457e-01
CRY2	12.1511	-0.11273	7.075e-01
FIS1	160.333	-0.11278	3.375e-01
PKNOX1	20.3715	-0.11279	6.086e-01
MOB3C	12.69	-0.11279	7.230e-01
SLC17A5	13.0238	-0.11282	7.196e-01
DRAM1	6.2056	-0.11287	8.260e-01
RILP	5.15594	-0.1129	8.294e-01
PTP4A1	38.7283	-0.11294	7.066e-01
ARF1	279.624	-0.11303	2.155e-01
PLEC	108.255	-0.11306	7.380e-01
ZNF675	20.1076	-0.11315	6.498e-01
ZC3H13	77.9849	-0.11318	4.417e-01
TTC39B	21.5269	-0.11319	7.085e-01
SELENOS	96.891	-0.11323	5.447e-01
MPPE1	36.9949	-0.1133	4.843e-01
NFIC	23.6655	-0.11348	6.657e-01
PPP1R15A	61.5316	-0.11348	8.762e-01
SYNGR2	131.611	-0.11361	4.183e-01
EPC2	14.4116	-0.11365	7.384e-01
ARFGAP3	64.9959	-0.11365	4.544e-01
DYRK2	43.3694	-0.11373	6.295e-01
ZNF335	27.7212	-0.11374	6.889e-01
HIPK1	51.3928	-0.11376	7.115e-01
COX6A1	384.194	-0.11379	4.191e-01
HIC1	4.98712	-0.11395	8.894e-01
OTUD5	36.4563	-0.114	6.789e-01
ESYT2	44.4826	-0.11405	7.507e-01
CYB5R4	31.9583	-0.11412	4.477e-01
EBLN3P	43.9698	-0.11415	5.313e-01
MBTPS1	35.1897	-0.11427	5.348e-01
NDUFB2	314.961	-0.11452	5.059e-01
PIGL	14.2777	-0.11466	5.982e-01
SLC4A2	13.0954	-0.11467	7.004e-01
SYVN1	18.9946	-0.11476	6.663e-01
FAM168A	10.0517	-0.11479	7.207e-01
MAST3	15.2628	-0.11489	7.194e-01
ATP6V1G1	270.917	-0.11489	3.780e-01
MPZL1	7.08392	-0.1149	8.079e-01
VPS26A	61.2727	-0.11493	5.376e-01
CRK	24.1024	-0.11516	5.710e-01
AKT1	60.6055	-0.11523	7.500e-01
COG1	17.2663	-0.11523	6.736e-01
NEU3	4.62342	-0.11537	7.691e-01
IDNK	12.9348	-0.11539	7.043e-01
PFDN2	98.8639	-0.11555	4.885e-01
PAN3	21.3271	-0.11557	6.889e-01
GTPBP6	48.7864	-0.1156	6.677e-01
KPNA4	61.3308	-0.1157	5.282e-01
XPO1	68.088	-0.11576	5.831e-01
LMBRD1	54.238	-0.11579	4.678e-01
MFSD3	8.37444	-0.11587	7.297e-01
TMEM14A	42.5376	-0.11596	6.093e-01
PRKCD	19.4968	-0.11608	7.384e-01
C12orf10	40.9484	-0.11615	4.952e-01
RBM48	28.4689	-0.11616	5.391e-01
LENG1	40.5694	-0.11625	4.723e-01
EIF5B	120.317	-0.11626	4.697e-01
ARHGAP35	28.8736	-0.11627	7.279e-01
ANXA1	529.353	-0.11633	7.512e-01		Yes
ACP6	7.92321	-0.11638	7.826e-01
ACTL10	5.99539	-0.11644	7.899e-01
ZNF680	8.00788	-0.11653	7.443e-01
ZC3HC1	11.2432	-0.11658	6.582e-01
ST13	149.378	-0.11665	4.772e-01
GEMIN2	7.66957	-0.1167	7.326e-01
MAP9	11.7209	-0.1167	7.708e-01
SLC16A6	7.29658	-0.11676	8.172e-01
CAPN7	43.7853	-0.11686	5.724e-01
ETFRF1	19.688	-0.11687	6.511e-01
UBIAD1	21.5975	-0.11692	5.621e-01
ZNF470	2.8238	-0.11695	8.665e-01
GALE	8.30945	-0.11724	7.526e-01
ZCCHC10	28.1568	-0.11727	5.203e-01
CCDC127	18.0779	-0.11732	6.347e-01
LZTS2	10.5891	-0.11739	7.231e-01
RANGRF	54.7465	-0.1174	4.577e-01
CD40LG	28.8193	-0.11756	8.877e-01		Yes
FUNDC2	74.6472	-0.11757	4.856e-01
NDUFB1	90.785	-0.1176	7.783e-01
TFB2M	13.5651	-0.11763	6.496e-01
MIER3	8.59362	-0.11764	7.019e-01
POLE4	82.1985	-0.11766	3.940e-01
MBTD1	7.08433	-0.11767	7.793e-01
STUB1	143.73	-0.1177	3.572e-01
NIF3L1	15.359	-0.11772	6.461e-01
TESK1	23.739	-0.11782	7.777e-01
CCDC82	51.2035	-0.11783	5.013e-01
ZNF554	2.86788	-0.11783	8.379e-01
ZNF583	7.51559	-0.11794	7.573e-01
TXLNG	19.5995	-0.11796	5.951e-01
ATXN3	26.6419	-0.11805	5.956e-01
SEC14L1	51.1061	-0.11806	6.979e-01
DNAJC17	24.2925	-0.11811	5.369e-01
ZNF574	15.8032	-0.11811	6.966e-01
ARIH1	56.4558	-0.11814	6.849e-01
RANBP9	29.4833	-0.11822	6.936e-01
PFDN6	44.8085	-0.11826	5.135e-01
CHCHD10	179.43	-0.11828	4.642e-01
SIRT5	9.1864	-0.11839	6.687e-01
KLHL26	3.90769	-0.1184	7.899e-01
NOC2L	43.9536	-0.1184	4.993e-01
NSFL1C	44.1741	-0.11856	4.065e-01
DRAM2	30.5851	-0.11863	6.200e-01
ATXN7L3B	59.3055	-0.11865	5.653e-01
PRADC1	14.2839	-0.11869	6.663e-01		Yes
RHOA	637.262	-0.11879	3.550e-01
SUDS3	59.9019	-0.11885	4.777e-01
ZNF260	14.9461	-0.11886	6.426e-01
C19orf24	95.9817	-0.1189	4.024e-01
DYNC1LI1	39.3254	-0.11891	4.382e-01
BRPF3	7.68357	-0.11895	8.125e-01
OSTM1	50.2543	-0.11911	4.729e-01
VANGL1	8.81992	-0.11912	7.484e-01
UNC50	41.8567	-0.11917	4.979e-01
C1orf131	39.1492	-0.11934	4.748e-01
ZFP30	6.31724	-0.11945	8.233e-01
RSRC2	109.064	-0.11956	3.642e-01
CCDC167	85.6918	-0.11963	6.341e-01
AGAP1	3.05525	-0.11965	8.960e-01
ZNF141	21.23	-0.11968	6.555e-01
HOXB2	34.2475	-0.11977	8.001e-01
CAPN12	22.4193	-0.11978	7.780e-01
ZNF611	12.3885	-0.11978	6.882e-01
CCDC86	7.85211	-0.11993	7.423e-01
SNHG12	62.6004	-0.12	7.363e-01
PSMG3	31.3148	-0.12006	4.272e-01
CYFIP1	5.85403	-0.12019	8.533e-01
HIST1H2BC	13.7287	-0.12028	7.627e-01
SUGT1	73.3632	-0.1204	3.530e-01
DNAJC24	11.5718	-0.12044	6.639e-01
RDX	31.7489	-0.1205	5.061e-01
MAGOHB	24.0445	-0.12051	6.543e-01
INTS12	18.7379	-0.12057	5.527e-01
KRIT1	44.7089	-0.12057	4.630e-01
ATP6V1F	174.939	-0.12059	3.389e-01
KIAA1143	34.0024	-0.12065	5.447e-01
FAM133B	64.629	-0.12075	4.759e-01
HKR1	13.4711	-0.12079	6.672e-01
YIF1A	65.1788	-0.12085	4.798e-01
WDR83OS	257.691	-0.12088	2.476e-01
CCDC25	48.5475	-0.12091	4.758e-01
SPG11	39.9979	-0.12116	4.703e-01
CCDC107	172.593	-0.12125	4.173e-01
ZFAND5	64.0738	-0.12137	5.534e-01
CDC34	51.2527	-0.12172	6.905e-01
NUMA1	52.764	-0.12173	5.899e-01
HPCAL1	51.8081	-0.12174	5.187e-01
TNFSF14	97.5877	-0.12184	6.887e-01		Yes
C1orf74	2.17174	-0.12203	8.436e-01
DALRD3	32.4235	-0.12204	5.506e-01
ACBD4	6.98886	-0.12208	7.547e-01
DHRS1	20.5938	-0.12217	6.333e-01
C1D	63.9213	-0.12217	4.544e-01
ZNF555	3.46096	-0.12218	7.960e-01
TMTC2	3.38144	-0.12222	8.355e-01
MTRF1	8.55431	-0.12225	6.864e-01
TBRG4	25.4022	-0.12233	5.659e-01
M6PR	115.406	-0.12234	4.037e-01
HIST1H4D	2.62643	-0.12247	8.534e-01
TMEM263	27.5871	-0.12253	4.760e-01
ESD	60.3778	-0.12255	5.472e-01
RNF2	17.1294	-0.12261	6.111e-01
GPS2	38.3654	-0.12263	5.784e-01
PTPN4	97.155	-0.12268	4.936e-01
ZSWIM6	13.2274	-0.1227	8.088e-01
NFKBIA	314.613	-0.12271	8.157e-01
HINT1	705.877	-0.12274	4.089e-01
ORMDL1	88.6808	-0.12291	4.544e-01
EIF4ENIF1	14.7962	-0.12297	5.697e-01
ZNF707	6.41823	-0.12297	7.608e-01
DENND6A	20.4121	-0.12308	6.253e-01
PPARA	17.5215	-0.1232	6.887e-01
NKAP	49.4457	-0.12326	3.013e-01
FBXL17	19.5329	-0.12331	7.678e-01
PRRC1	29.0325	-0.1234	4.307e-01
FAM66C	1.39178	-0.12345	8.711e-01
ACTA2	28.8161	-0.12353	7.546e-01
ABHD2	27.5096	-0.12356	5.701e-01
LAMTOR4	208.722	-0.12364	2.958e-01
DDX50	46.805	-0.12392	4.811e-01
GLRX5	80.183	-0.12392	5.568e-01
C22orf39	47.286	-0.12407	4.427e-01
SYF2	128.892	-0.12408	3.366e-01
PRDX1	223.975	-0.1241	4.767e-01
HDAC9	2.64769	-0.12413	9.086e-01
CERK	54.1592	-0.12414	6.253e-01
AKAP1	8.47091	-0.12417	7.206e-01
LYAR	99.9319	-0.12422	6.971e-01
PNPLA8	35.7156	-0.12426	6.047e-01
MCTP1	1.65848	-0.12428	9.044e-01
GPR35	6.53545	-0.12438	8.668e-01
KCTD13	21.5948	-0.12443	6.474e-01
TRMT10C	47.6251	-0.12459	4.835e-01
DPP4	57.9915	-0.12465	7.632e-01		Yes
ZMYND11	48.5198	-0.12472	4.183e-01
MFSD8	18.9343	-0.12477	6.324e-01
ZNF764	5.76352	-0.12486	7.623e-01
SH3GL1	25.5646	-0.1249	5.831e-01
ANKRD28	41.8842	-0.12497	8.267e-01
PAOX	15.5901	-0.12515	7.003e-01
TRIM68	6.13274	-0.12528	7.230e-01
C8orf33	18.996	-0.12537	6.179e-01
DDX6	152.965	-0.12539	3.470e-01
GPAA1	46.2806	-0.12543	5.710e-01
RPA2	69.8908	-0.12546	4.426e-01
BACH2	11.2181	-0.12549	8.777e-01
MAP4K4	48.0647	-0.12563	6.935e-01
ERMAP	3.01135	-0.12563	8.182e-01
RASSF1	76.8944	-0.12566	6.172e-01
SLC25A1	48.6013	-0.12567	5.130e-01
COMMD2	56.759	-0.12574	3.159e-01
CD200R1	14.4587	-0.126	7.812e-01
EFNB1	2.08934	-0.12605	8.582e-01
KLHL7	18.5136	-0.12611	5.349e-01
C12orf43	19.8442	-0.12621	5.243e-01
NFKBID	12.8614	-0.12622	7.769e-01
RHEB	76.5489	-0.12625	4.264e-01
POLI	10.0344	-0.12628	7.267e-01
CHD6	34.1607	-0.12631	5.681e-01
NABP1	29.3501	-0.12639	7.095e-01
MATR3-1	22.0808	-0.12654	7.199e-01
RTN3	60.6123	-0.12663	4.729e-01
CLEC11A	3.46118	-0.12664	8.801e-01		Yes
ATP6V0E1	314.751	-0.12678	2.882e-01
NAP1L1	204.8	-0.12678	2.912e-01
ARPP19	67.5658	-0.12679	3.260e-01
PQBP1	67.7559	-0.1268	3.881e-01
PDCD5	119.699	-0.12681	3.987e-01
ACAT1	29.9749	-0.12698	5.437e-01
TIMM10	46.4801	-0.12705	6.404e-01
TRAPPC4	71.1195	-0.1271	4.993e-01
PANK3	27.0111	-0.1271	6.034e-01
EIF3E	182.159	-0.12717	4.671e-01
TNFRSF25	33.1356	-0.12721	7.673e-01		Yes
NUS1	33.7313	-0.12727	6.035e-01
MDP1	8.93222	-0.12728	7.091e-01
ZNF287	6.59106	-0.12731	7.540e-01
RAB43	6.58004	-0.12734	7.963e-01
EMP3	631.28	-0.12735	6.224e-01
ZCCHC17	45.3764	-0.12743	4.184e-01
SPPL3	36.9696	-0.1275	6.318e-01
MARCH3	7.37048	-0.12764	8.001e-01
MOB1B	10.7602	-0.12783	6.868e-01
CORO1B	102.297	-0.12791	6.574e-01
BCAT2	20.3418	-0.12798	5.184e-01
BABAM1	17.9528	-0.12801	5.874e-01
VCAN	9.80856	-0.12805	9.091e-01		Yes
COX7A2L	163.211	-0.12805	4.272e-01
SCP2	112.418	-0.12808	3.163e-01
RABIF	49.2972	-0.12829	4.308e-01
EEF2KMT	12.1066	-0.12832	6.112e-01
CPEB2	11.858	-0.12834	7.493e-01
RSBN1	84.8036	-0.12843	5.381e-01
OCIAD1	125.849	-0.12848	1.622e-01
NRBP2	4.20053	-0.12852	8.306e-01
PACRGL	2.97811	-0.12857	7.913e-01
RNF126	56.4964	-0.12859	5.311e-01
TBCD	86.2042	-0.12868	7.054e-01
PORCN	12.4869	-0.12914	6.047e-01
LSS	9.60084	-0.12917	7.262e-01
BAG1	70.4581	-0.12929	4.439e-01
TBC1D13	10.6325	-0.12936	6.523e-01
HERC2	46.491	-0.12938	5.835e-01
CLK2	24.1869	-0.12947	5.665e-01
E2F6	7.78941	-0.12949	6.540e-01
C2orf42	8.9522	-0.12952	6.474e-01
FBXO48	4.29774	-0.1296	7.608e-01
PLCH2	5.49588	-0.12964	8.425e-01
THOC3	39.4865	-0.12967	5.835e-01
ZNF669	11.6606	-0.12974	6.292e-01
PPFIBP1	1.9138	-0.12976	8.751e-01
IKZF5	14.0591	-0.12977	6.714e-01
DDX31	7.09941	-0.12991	7.010e-01
SLC36A1	6.3791	-0.12994	7.640e-01
ANKRD12	281.207	-0.13013	3.257e-01
BRAT1	33.2793	-0.13015	5.879e-01
KAT6B	42.3659	-0.13031	5.558e-01
ICA1	2.24508	-0.13032	8.641e-01
BORCS6	35.6594	-0.13033	5.439e-01
CASP8	103.97	-0.13033	6.074e-01
UTP20	14.227	-0.13036	6.066e-01
SGCB	12.7131	-0.13038	6.637e-01
ATP23	11.0125	-0.13038	7.218e-01
MAPKAPK2	62.0053	-0.13041	6.972e-01
METTL9	99.5035	-0.13046	3.604e-01
ITGB1BP1	87.7652	-0.13048	5.112e-01
SRSF6	28.4751	-0.13058	6.236e-01
IDS	179.249	-0.13058	4.021e-01
TMEM184C	16.3431	-0.13062	5.373e-01
ANKS1A	9.29076	-0.13088	7.484e-01
TM2D3	51.249	-0.13092	4.264e-01
ZNF566	6.46929	-0.13098	7.540e-01
B4GAT1	4.25701	-0.13107	7.873e-01
TM9SF3	84.2683	-0.13111	5.073e-01
CAPN10	18.8544	-0.13113	6.792e-01
PTRH2	17.2847	-0.13117	6.077e-01
SLC25A28	24.592	-0.13119	7.826e-01
CD40	2.40556	-0.13136	8.762e-01		Yes
PSMB4	81.3722	-0.13139	3.682e-01
CCDC171	2.05626	-0.13143	8.782e-01
MICU1	18.3966	-0.13151	5.496e-01
TBPL1	39.9511	-0.13154	4.766e-01
MVD	35.3162	-0.13157	6.379e-01
RPUSD4	14.0131	-0.13167	5.121e-01
IFNGR1	60.2101	-0.13178	7.091e-01
COQ4	50.5648	-0.13194	3.105e-01
DNAJC1	122.338	-0.13197	2.376e-01
CNIH4	62.3965	-0.13215	4.644e-01
ZBED5	26.9967	-0.13215	5.171e-01
EFHD2	229.247	-0.13217	6.521e-01
MANBA	23.5079	-0.1323	6.155e-01
CLK4	37.7176	-0.13244	4.760e-01
PBX3	7.03721	-0.13245	7.095e-01
TBKBP1	6.3091	-0.13251	7.806e-01
NSL1	49.4379	-0.13252	3.435e-01
ATF7	16.0754	-0.13267	5.835e-01
TSR3	71.1677	-0.13274	5.302e-01
LMO4	77.7995	-0.13277	5.136e-01
ARL6IP4	239.845	-0.13296	2.139e-01
NBAS	28.044	-0.13298	4.360e-01
SREBF2	32.7294	-0.1331	7.193e-01
B3GALT4	31.6484	-0.13316	5.365e-01
EIF4A3	60.4605	-0.13317	3.961e-01
PSEN1	23.4988	-0.1332	4.307e-01
PCOLCE	4.1505	-0.1332	7.899e-01		Yes
KCTD10	13.9559	-0.13324	5.530e-01
EPN2	6.2898	-0.13329	7.708e-01
NGRN	59.101	-0.1333	5.232e-01
DCAF16	22.778	-0.1333	5.830e-01
DTWD1	20.9508	-0.13331	5.349e-01
RSPH3	5.2429	-0.13332	7.493e-01
POMC	24.0368	-0.13343	7.737e-01		Yes
MORF4L1	213.66	-0.13366	2.279e-01
ITGB1	264.203	-0.13366	7.057e-01
NIFK	75.0894	-0.13373	4.042e-01
ZMYND8	26.5255	-0.13387	5.504e-01
AMD1	47.3954	-0.13396	4.598e-01
CD14	6.4212	-0.13404	8.708e-01		Yes
NDFIP1	111.899	-0.13409	4.558e-01
C1QBP	101.208	-0.13412	3.966e-01		Yes
CLCN3	29.3385	-0.13412	4.856e-01
RBM38	71.8843	-0.13444	7.029e-01
LILRB1	9.8281	-0.13446	8.662e-01
HLA-DRB1	514.184	-0.13446	7.212e-01
GRK3	4.61932	-0.13448	8.489e-01
TRAV34	4.02489	-0.13454	9.272e-01
RHNO1	26.0973	-0.13457	6.018e-01
TFAM	55.6777	-0.13465	3.815e-01
FDFT1	116.435	-0.13471	5.340e-01
UBE2E3	58.7315	-0.1348	5.710e-01
CEP83	11.6833	-0.13493	6.980e-01
PCNX4	36.0658	-0.13497	5.472e-01
PEX2	29.5973	-0.13498	5.408e-01
KLRD1	341.041	-0.13502	7.276e-01
MARCH2	36.6313	-0.13504	6.019e-01
NR2C2	26.9052	-0.13514	4.958e-01
MAMSTR	2.53553	-0.13522	8.139e-01
RIPOR1	8.13023	-0.13527	7.708e-01
KMT2A	221.867	-0.13531	6.042e-01
STXBP3	26.2729	-0.13541	5.885e-01
APBA2	21.2582	-0.13551	8.233e-01
GRWD1	20.7865	-0.13564	5.506e-01
TGDS	17.1692	-0.13582	5.253e-01
RAPGEF2	15.999	-0.13592	7.515e-01
LSR	15.932	-0.13597	8.541e-01
ZSWIM4	4.9865	-0.13598	7.795e-01
EDF1	426.452	-0.13602	9.249e-02
MRPL40	41.1899	-0.13609	4.263e-01
SLC35F6	13.1266	-0.13614	5.504e-01
TMEM53	6.45868	-0.13615	7.070e-01
PIAS1	71.2225	-0.13623	3.847e-01
CRYBG1	61.035	-0.13631	7.340e-01
TAF13	7.32852	-0.13643	7.160e-01
POLR2B	69.0336	-0.13644	3.432e-01
EIF3M	162.617	-0.13651	1.807e-01
CELF1	54.8911	-0.13675	4.620e-01
TOMM40	36.1968	-0.13676	4.262e-01
ZNF689	8.4507	-0.13698	6.292e-01
UBE2W	9.56096	-0.137	7.134e-01
B2M	14199.6	-0.13703	3.014e-01		Yes
ATP5PD	184.789	-0.1371	2.924e-01
UBE2G2	48.1054	-0.1371	3.711e-01
WDR5B	4.19446	-0.13721	7.534e-01
ZBTB2	21.1135	-0.13723	5.166e-01
RDH14	39.6735	-0.13725	4.219e-01
MAD2L1BP	27.8804	-0.13733	5.655e-01
ARL6IP1	37.1154	-0.13737	5.223e-01
ZNF131	45.7191	-0.13739	3.007e-01
TMEM91	3.53698	-0.13747	7.847e-01
CCDC24	1.8877	-0.13759	8.493e-01
DPH6	9.88811	-0.13761	6.972e-01
SPATA2L	12.8441	-0.13769	7.011e-01
UBXN2B	13.4714	-0.13781	5.525e-01
GSTO1	97.1137	-0.13784	4.405e-01
SH2B2	1.87736	-0.13791	8.661e-01
SNX27	25.4924	-0.13794	4.729e-01
PSIP1	128.823	-0.13802	2.860e-01
WDR43	30.6425	-0.13807	5.189e-01
MFSD11	27.2313	-0.13812	5.251e-01
FHL3	14.1	-0.13822	7.271e-01
LRRC14	13.834	-0.13822	6.905e-01
HGS	36.9393	-0.13835	5.599e-01
ITPRIPL2	6.71045	-0.13836	7.997e-01
PYROXD1	26.6504	-0.13842	5.046e-01
TPRA1	22.1851	-0.13846	5.831e-01
PPM1L	3.91858	-0.13846	8.104e-01
FIZ1	6.0627	-0.13848	7.512e-01
SCRN2	25.5111	-0.13854	6.103e-01
ATP5ME	145.722	-0.13855	7.297e-01
NELL2	25.5398	-0.13867	7.998e-01		Yes
KDELR2	88.8117	-0.13884	4.734e-01
PRKAB2	9.85326	-0.13888	6.111e-01
NDEL1	31.3359	-0.13894	4.209e-01
COX6B1	436.49	-0.13916	3.795e-01
AKIP1	20.1105	-0.13916	5.528e-01
FAIM	13.2454	-0.13921	5.894e-01
NAIF1	5.05285	-0.13923	7.179e-01
TBCC	60.6254	-0.13926	4.577e-01
ZC3H8	30.3152	-0.13934	5.538e-01
FAM69A	15.596	-0.13949	6.882e-01
RYBP	16.9984	-0.13949	6.815e-01
GRPEL1	39.9086	-0.13959	3.929e-01
SNTA1	21.8796	-0.1396	7.297e-01
UBXN7	25.4993	-0.13971	5.356e-01
SENP6	98.3404	-0.13977	3.060e-01
PEX3	16.2575	-0.1399	5.920e-01
AGL	37.0675	-0.13998	3.975e-01
CMTM6	97.7674	-0.14	4.729e-01
TRIM24	23.5258	-0.14002	6.034e-01
GRAMD1A	61.1275	-0.14024	6.506e-01
KLRG1	84.8136	-0.1403	8.436e-01
C9orf85	15.4161	-0.14031	5.251e-01
ACADVL	76.1946	-0.14035	4.646e-01
BTF3L4	48.2567	-0.14073	4.441e-01
FUOM	33.9165	-0.14081	5.710e-01
PWWP2B	7.01274	-0.14084	7.373e-01
FAM200A	11.2203	-0.14108	6.235e-01
RBM28	27.3028	-0.14116	4.309e-01
MECP2	51.041	-0.14123	3.961e-01
ARL2	13.9449	-0.14132	7.070e-01
RBSN	10.2089	-0.1414	6.165e-01
HDHD3	18.8173	-0.14142	5.722e-01
TMBIM1	63.3063	-0.14144	4.899e-01
TAF5L	10.8418	-0.14177	6.838e-01
ZNF808	16.7683	-0.14178	6.513e-01
NUBPL	5.06902	-0.14187	7.380e-01
PCNX1	58.3097	-0.14195	5.904e-01
ACADS	18.6131	-0.14197	5.899e-01
LSM7	196.958	-0.14202	2.400e-01
MSANTD3	16.2596	-0.14211	6.663e-01
PTCH1	3.87174	-0.14212	8.834e-01
ZNF32	31.6812	-0.14213	4.722e-01
PDXP	9.45733	-0.14221	8.030e-01
ARRDC2	27.2713	-0.14223	6.177e-01
KCTD21	4.50252	-0.14236	7.640e-01
MAPK7	9.62632	-0.14237	6.902e-01
TUBGCP2	54.7958	-0.14241	3.209e-01
ABHD17A	231.63	-0.14246	6.538e-01
MCRIP1	67.8328	-0.14248	3.225e-01
HDAC11	2.3365	-0.14252	8.146e-01
HSP90B1	320.942	-0.14253	2.703e-01
FKBP2	157.803	-0.14255	4.307e-01
CAPN15	18.0209	-0.14264	6.665e-01
PHAX	60.5157	-0.14271	2.209e-01
AAAS	21.2099	-0.14279	4.214e-01
APOOL	8.24287	-0.14291	6.423e-01
SLC39A6	27.248	-0.14291	4.682e-01
METTL1	3.32048	-0.14306	8.332e-01
FCGR2B	2.89361	-0.14322	8.450e-01
ST7L	10.1402	-0.14324	5.735e-01
TRBV28	77.1447	-0.14327	8.866e-01
SEC22C	32.2006	-0.14328	3.857e-01
WDR81	10.1228	-0.14363	6.924e-01
TMEM11	36.7984	-0.14363	3.594e-01
OGG1	22.4189	-0.14372	5.251e-01
MSRB1	17.5643	-0.14376	4.766e-01
SSBP1	153.219	-0.14383	2.512e-01
POLR3B	4.59656	-0.14385	7.287e-01
ZBTB5	5.54456	-0.14389	7.238e-01
ABHD4	7.47817	-0.14392	6.574e-01
PEX26	25.4743	-0.14393	5.293e-01
NUFIP2	69.4306	-0.14399	5.369e-01
KIAA0586	16.8416	-0.14399	5.490e-01
LRIG2	15.8153	-0.14419	6.093e-01
SLC48A1	3.35876	-0.14423	7.621e-01
OAZ1	790.016	-0.14428	2.687e-01
CEP89	10.3466	-0.14432	6.034e-01
NPM3	10.4251	-0.14444	6.809e-01
LHFPL2	3.96931	-0.14453	8.794e-01
LIN9	3.74666	-0.14457	7.522e-01
GATAD1	22.8377	-0.14465	6.679e-01
PAXIP1	8.19423	-0.14478	6.663e-01
ANAPC13	36.3497	-0.14481	5.360e-01
TMEM164	6.77708	-0.14483	7.334e-01
TMEM50B	49.5125	-0.14485	4.272e-01
RBM34	11.9664	-0.14489	6.995e-01
IMPA1	25.9281	-0.14497	4.417e-01
MED4	57.2465	-0.14524	2.882e-01
SVBP	38.7122	-0.14527	3.940e-01		Yes
HUS1	25.7347	-0.14539	4.436e-01
DARS	74.4864	-0.14544	4.536e-01
RHBDD2	58.372	-0.1455	5.106e-01
PTGES3	308.764	-0.14552	3.433e-01
CYB561D1	13.8965	-0.14552	6.253e-01
EIF3B	65.105	-0.14558	5.375e-01
NAGPA	17.6909	-0.14584	5.297e-01
CDK9	44.3656	-0.14602	4.155e-01
AEN	13.2083	-0.14612	6.864e-01
BRD4	113.965	-0.14616	4.723e-01
HDDC3	29.6376	-0.1463	4.373e-01
MRPS30	42.2755	-0.14665	2.549e-01
SMAD3	13.2802	-0.14682	7.163e-01
ZNF609	24.0569	-0.14682	6.258e-01
ZNF398	15.4419	-0.14701	6.036e-01
RNF5	61.9709	-0.1471	3.835e-01
COQ6	15.0231	-0.14713	4.905e-01
SPICE1	9.21498	-0.14715	6.521e-01
GLO1	44.649	-0.1472	4.296e-01
TMEM205	32.5853	-0.14747	3.847e-01
PXMP4	11.2955	-0.1475	4.722e-01
STK16	28.2626	-0.14752	4.958e-01
PIGM	11.7252	-0.14758	6.122e-01
VPS28	217.323	-0.14759	1.518e-01
CCDC7	11.4318	-0.14774	6.611e-01
VPS9D1	5.88552	-0.14778	7.858e-01
RASSF4	4.93039	-0.14785	8.298e-01
BANF1	134.858	-0.14794	2.227e-01
ARL4C	389.945	-0.14794	4.665e-01
ATP7A	13.0819	-0.14797	6.010e-01
ZNF83	18.7907	-0.14799	6.657e-01
MRPL36	74.4187	-0.14802	3.739e-01
INO80	37.4015	-0.14806	4.372e-01
NUP107	34.6883	-0.14809	5.227e-01
SH2B1	17.4118	-0.1481	5.534e-01
MRPS33	46.1593	-0.14815	3.652e-01
SARAF	672.987	-0.14816	4.122e-01
BPGM	13.8276	-0.1482	6.649e-01
XKR6	7.58107	-0.14826	7.457e-01
SMIM20	27.8475	-0.14827	4.592e-01		Yes
TMEM43	67.7127	-0.14837	4.280e-01
ZNF518A	19.8944	-0.14839	6.024e-01
PRRC2B	103.177	-0.14843	4.272e-01
ECH1	34.0719	-0.14852	6.005e-01
CFDP1	46.4854	-0.14856	4.511e-01
ZNF154	2.5984	-0.14881	8.585e-01
ZNF483	3.35847	-0.14883	7.797e-01
TMED4	91.5868	-0.14894	1.485e-01
RETREG2	40.642	-0.14899	3.801e-01
WFS1	2.0357	-0.14904	8.021e-01
RAI1	9.48005	-0.14908	6.887e-01
ZNF646	9.44627	-0.14912	6.037e-01
USF2	54.9928	-0.14924	4.913e-01
SNRPN	39.4734	-0.14927	5.959e-01
ZNF274	17.2315	-0.14931	5.259e-01
MED11	42.527	-0.14934	3.510e-01
SMUG1	13.0807	-0.14937	4.426e-01
AKAP11	32.313	-0.14998	5.135e-01
SENP2	16.4276	-0.15024	5.685e-01
NOL7	141.513	-0.15029	1.753e-01
WASHC3	62.7531	-0.15034	2.452e-01
TIMM21	12.9103	-0.15042	5.653e-01
CSGALNACT1	10.5793	-0.15052	8.299e-01
MTSS1	15.3829	-0.1506	7.846e-01
PXMP2	13.5043	-0.15079	6.283e-01
KATNB1	14.0957	-0.15101	5.731e-01
CETN3	11.3056	-0.15104	5.885e-01
TMSB10	4068.59	-0.15117	4.394e-01
ITM2C	227.498	-0.15147	7.099e-01
EPS8L2	30.938	-0.15152	5.236e-01
TOE1	11.9772	-0.15164	5.431e-01
SURF2	52.5088	-0.15181	3.216e-01
HLA-DPB1	349.475	-0.15205	6.242e-01
TMEM214	19.1036	-0.15223	4.320e-01
LIN7C	17.3822	-0.15226	4.725e-01
ZNF480	19.7683	-0.15233	4.755e-01
SRPRB	39.1993	-0.15239	3.700e-01
WDR37	26.9654	-0.15244	4.935e-01
N6AMT1	7.48412	-0.15257	6.414e-01
TAX1BP3	3.93035	-0.15262	8.136e-01
PPIA	1135.22	-0.15274	1.887e-01		Yes
MTR	37.5004	-0.15288	4.231e-01
ANKRD42	4.3923	-0.15303	7.948e-01
PLEKHM2	29.0758	-0.15319	7.115e-01
ZNF564	4.11979	-0.15323	7.632e-01
ASF1A	63.1072	-0.15327	4.261e-01
UBE2B	131.758	-0.15329	3.018e-01
SLC25A38	47.3188	-0.15334	2.918e-01
HTRA2	31.1762	-0.15335	3.326e-01
BORCS8	4.85074	-0.15338	7.003e-01
PCGF1	21.4472	-0.15348	4.586e-01
CHRAC1	51.4647	-0.15368	3.000e-01
NDUFAF4	38.512	-0.15392	4.586e-01
TPRKB	37.2826	-0.15404	3.588e-01
CAPNS1	157.142	-0.15411	5.554e-01
SYNE1	126.068	-0.1542	4.915e-01
ANXA5	287.034	-0.15438	3.966e-01
CCDC159	13.9765	-0.15449	5.074e-01
MAP1LC3B	153.157	-0.15469	1.496e-01
RABL2B	7.07267	-0.15469	6.275e-01
FPGS	45.0299	-0.15474	4.562e-01
CMPK1	121.796	-0.15479	2.679e-01
MIF4GD	53.9887	-0.15479	3.048e-01
COA4	61.9125	-0.15482	1.939e-01
PHF3	124.879	-0.15483	2.512e-01
VWA8	18.9766	-0.15484	5.058e-01
YPEL3	254.028	-0.15486	4.772e-01
TMEM106B	43.4634	-0.15492	3.060e-01
NDUFC1	136.724	-0.15497	4.516e-01
ZNF493	25.2851	-0.15497	5.112e-01
CPQ	13.867	-0.15505	7.074e-01		Yes
ZNF225	3.19359	-0.15513	7.484e-01
CCDC58	9.89415	-0.15516	6.521e-01
MAP3K8	39.1341	-0.15517	7.586e-01
GATAD2A	44.1599	-0.15521	4.330e-01
NDUFA3	179.251	-0.15526	6.788e-01
HSPA13	19.0891	-0.15532	5.787e-01
PKD1	17.2162	-0.15539	6.679e-01
TRIM13	29.5451	-0.15543	3.804e-01
UBL4A	33.5493	-0.15549	4.251e-01
CENPC	64.1163	-0.1555	3.959e-01
SUN1	15.232	-0.15568	6.076e-01
MMAA	7.18738	-0.15569	6.523e-01
TTC39C	113.85	-0.15572	3.711e-01
CEP44	13.5114	-0.15577	5.741e-01
FAM76A	14.9435	-0.15577	4.830e-01
JAML	106.046	-0.15585	7.066e-01
NBPF15	14.161	-0.15599	7.384e-01
DHRS12	6.29198	-0.15615	7.098e-01
HTATIP2	52.0178	-0.15669	2.789e-01
ELOB	452.397	-0.15673	3.229e-01
PRDX4	32.6135	-0.15682	6.142e-01
SAP18	232.581	-0.15683	1.567e-01
PEX11B	34.6088	-0.15713	3.388e-01
CCNI	477.844	-0.1572	1.805e-01
SLK	71.4613	-0.15738	5.472e-01
ZNF318	12.9343	-0.1574	6.574e-01
ZFP69	3.04539	-0.15754	7.716e-01
CHURC1	47.1938	-0.15756	4.143e-01
ALOX5AP	539.061	-0.15765	5.486e-01
SNAPC5	38.4793	-0.15782	3.682e-01
L3MBTL1	2.91834	-0.1579	7.649e-01
ARL1	33.1869	-0.15798	3.115e-01
ANO10	4.5188	-0.158	7.398e-01
RUNDC3B	0.91446	-0.1581	8.767e-01
MIATNB	10.219	-0.15817	6.295e-01
SERP1	300.288	-0.15818	1.884e-01
RABEPK	19.3381	-0.15824	4.502e-01
TRMT6	25.2737	-0.15834	4.711e-01
CLU	19.0943	-0.15838	7.960e-01		Yes
CRELD1	19.4578	-0.15845	4.593e-01
FBXO11	20.6451	-0.15855	5.447e-01
SAMD10	14.2374	-0.15864	6.561e-01
TMEM18	42.685	-0.15872	3.739e-01
CCDC115	58.9418	-0.15883	3.191e-01
CARD9	3.48151	-0.15893	7.934e-01
CD4	21.6825	-0.15903	8.139e-01
CD99	914.97	-0.15928	1.577e-01
TNRC6B	99.701	-0.15934	3.747e-01
C12orf76	28.0438	-0.15945	4.410e-01
EEF1G	5.75239	-0.15949	8.538e-01
SLC35E3	16.131	-0.15951	4.916e-01
CA5B	30.6803	-0.15955	5.152e-01
PACS2	19.1952	-0.15964	6.679e-01
MKNK1	29.0704	-0.15964	5.437e-01
EPS15	85.8247	-0.15966	3.396e-01
PIGF	32.4513	-0.15976	3.870e-01
PWWP2A	32.6023	-0.15989	4.048e-01
TASP1	12.841	-0.15992	5.727e-01
PRKAG2	17.3637	-0.15998	5.525e-01
RALBP1	102.353	-0.16001	1.895e-01
EIF3D	131.344	-0.16012	1.640e-01
NFYB	28.5564	-0.16014	5.366e-01
POLR2K	90.718	-0.16015	3.329e-01
LUC7L	42.3249	-0.16018	4.417e-01
BBS9	10.3722	-0.16027	6.204e-01
DOPEY2	18.1947	-0.16047	4.586e-01
GCLC	17.39	-0.16064	5.386e-01
CALCOCO1	34.0836	-0.16076	4.191e-01
HIST1H2BD	2.59403	-0.16089	8.249e-01
EXOC6B	5.33113	-0.16104	7.138e-01
ZNF606	7.31428	-0.16117	6.663e-01
ORC4	17.7473	-0.16124	4.255e-01
BCL6	8.29727	-0.16138	8.025e-01
SLC46A3	18.8078	-0.16139	5.358e-01
EVI5L	5.80322	-0.16146	7.360e-01
FGFRL1	4.32243	-0.16155	7.793e-01
ZMAT5	33.1781	-0.16167	3.172e-01
PAIP2	175.456	-0.16176	9.368e-02
PRPF8	121.405	-0.1618	2.058e-01
HERC3	11.0203	-0.16191	5.525e-01
MEAF6	115.419	-0.16198	2.107e-01
ARRDC5	2.00251	-0.16201	8.306e-01
CCDC15	2.56057	-0.16242	7.797e-01
CD59	6.53099	-0.16246	7.844e-01
ZNF528	4.0124	-0.16249	7.899e-01
NDUFA4	376.633	-0.16254	1.893e-01
CCDC59	61.6185	-0.16256	3.061e-01
SIGMAR1	26.5499	-0.16266	4.173e-01
NKAPD1	31.4554	-0.16272	2.122e-01
HEXB	47.0365	-0.16279	4.456e-01
ZNRD1	121.065	-0.16281	2.253e-01
PTPMT1	31.4407	-0.16287	3.481e-01
BCLAF3	10.1348	-0.16304	6.860e-01
SMARCD2	34.4552	-0.16304	5.792e-01
BCL9L	47.7876	-0.16311	6.018e-01
HEBP1	16.1182	-0.16313	5.914e-01
DPP7	152.668	-0.16315	2.789e-01		Yes
SNAP47	39.6026	-0.16316	5.187e-01
ALMS1	13.3352	-0.16328	6.187e-01
SPIN4	3.55045	-0.16329	7.318e-01
CAST	267.38	-0.16367	2.088e-01
OCIAD2	185.027	-0.16391	3.238e-01
ZNF211	9.61171	-0.16426	5.251e-01
ATP5MPL	190.29	-0.16437	3.966e-01
HMGCL	17.0957	-0.16443	4.595e-01
DOLK	6.40198	-0.16455	6.341e-01
ZNF664	20.4691	-0.16464	4.686e-01
FNBP1	177.735	-0.16477	1.494e-01
TBCA	206.466	-0.1648	3.004e-01
OLMALINC	2.06977	-0.16483	7.990e-01
IGHV1-3	17.0843	-0.16496	7.634e-01		Yes
SLC35A2	9.17425	-0.16505	5.879e-01
SAYSD1	19.2533	-0.16507	4.197e-01
TUBD1	9.95089	-0.16514	5.506e-01
SOD1	335.777	-0.16526	2.874e-01
TAF9	52.9991	-0.16529	3.500e-01
GOLGA8B	30.7079	-0.16534	6.371e-01
GPSM2	3.21287	-0.1654	7.737e-01
MRTO4	21.6874	-0.16541	5.152e-01
MTHFD2L	9.58968	-0.16542	5.558e-01
PPP1CB	66.6519	-0.16559	4.540e-01
WRNIP1	38.3161	-0.16566	6.016e-01
RACK1	1717.39	-0.16566	1.113e-01
NUDT16	18.6916	-0.16568	3.797e-01
NAXE	81.592	-0.1658	2.088e-01		Yes
ZMAT2	95.2585	-0.16582	1.344e-01
EZH1	22.5476	-0.16599	4.798e-01
ZNF28	8.81223	-0.166	5.517e-01
GNPDA1	31.0834	-0.16608	5.437e-01
NDUFA5	67.918	-0.1662	3.072e-01
RAB4A	48.853	-0.1663	2.523e-01
ACBD3	42.9472	-0.16636	4.934e-01
MRPL34	101.064	-0.16646	1.950e-01
SARS	86.2208	-0.16659	3.929e-01
UQCC3	29.5835	-0.16671	3.457e-01
COMTD1	58.0998	-0.16699	4.024e-01
TMEM129	14.6499	-0.16702	5.459e-01
TIGD7	5.23573	-0.16708	6.679e-01
HSPH1	112.949	-0.16711	8.172e-01
SRRM2	327.235	-0.16713	2.748e-01
MAK16	12.5651	-0.16735	5.375e-01
C9orf40	12.9261	-0.16736	7.085e-01
FBXW9	2.3531	-0.16746	7.573e-01
KLF3	29.6284	-0.1675	7.815e-01
EHD4	21.698	-0.16761	6.539e-01
SNX25	4.88791	-0.16761	7.334e-01
NT5DC2	3.41831	-0.16768	7.990e-01
CARS2	27.4021	-0.16773	4.214e-01
TERF2	26.1207	-0.16783	6.663e-01
PIK3R1	161.846	-0.16797	4.970e-01
NCALD	16.6558	-0.16799	6.323e-01
REPIN1	15.841	-0.16805	6.015e-01
PDCD7	70.5023	-0.16805	4.197e-01
CTIF	1.87773	-0.16834	8.088e-01
TTBK2	13.2826	-0.16836	5.361e-01
PLOD3	20.7297	-0.16839	4.945e-01		Yes
MTIF3	60.6897	-0.16842	2.743e-01
KRT86	10.3757	-0.16849	8.698e-01
FRAT2	16.5501	-0.1685	6.112e-01
TOM1L2	7.08942	-0.16851	6.318e-01
IPO11	9.09463	-0.16855	5.375e-01
RNF11	37.822	-0.1686	3.238e-01
SLAIN2	61.9195	-0.16861	3.153e-01
MPHOSPH10	44.2016	-0.16866	2.297e-01
ZNF846	7.2735	-0.16875	6.241e-01
EIF4A1	26.3963	-0.1688	5.392e-01
ALKBH2	7.59954	-0.16882	7.046e-01
MEGF9	22.7803	-0.16882	5.951e-01
MARK4	20.1313	-0.16883	6.165e-01
THAP2	14.0481	-0.16884	5.311e-01
KLF6	558.206	-0.16905	5.885e-01
ZNF777	5.25092	-0.16919	7.334e-01
FKBP11	148.304	-0.16923	4.376e-01
SNRNP48	15.3317	-0.16932	4.518e-01
CCDC142	4.87124	-0.16938	6.890e-01
PIGN	8.73377	-0.16943	5.529e-01
POR	24.6355	-0.16943	3.990e-01
TRBC1	256.54	-0.1695	4.426e-01
TMEM161A	18.9614	-0.16953	3.801e-01
GTDC1	26.6239	-0.16957	4.199e-01
TRAV8-1	10.7983	-0.1698	8.604e-01
ZFAND1	31.4068	-0.16981	3.645e-01
SEC61B	371.83	-0.17012	1.318e-01
NUBP2	58.8227	-0.17033	1.652e-01
CTSF	5.62419	-0.17033	7.746e-01
SP2	22.3906	-0.17055	3.737e-01
DNAJA4	14.6702	-0.17058	8.374e-01
GPC1	2.3966	-0.1707	8.192e-01
SIAH2	47.8611	-0.17074	4.916e-01
EFHC1	4.42577	-0.17098	7.928e-01
NAALADL1	17.0725	-0.17101	6.190e-01
ARAP1	28.3233	-0.17109	4.727e-01
PAIP1	43.7749	-0.17111	1.852e-01
FAM149B1	5.23794	-0.17128	6.979e-01
ZFAND2A	28.1137	-0.1715	6.742e-01
TOMM5	88.6475	-0.17153	5.066e-01
SS18L2	106.225	-0.17167	1.652e-01
RARA	29.538	-0.17176	5.750e-01
PET117	7.00687	-0.17179	6.784e-01
DDX51	9.87046	-0.17183	6.574e-01
REXO2	61.5441	-0.17193	2.400e-01
AES	479.866	-0.17217	3.141e-01
ZFYVE28	54.2323	-0.17243	4.043e-01
SIGIRR	130.796	-0.17245	1.962e-01
ELP5	41.6429	-0.17255	3.950e-01
AK6	31.1165	-0.17272	4.173e-01
RETSAT	11.4386	-0.17272	5.101e-01
SLC25A36	41.0749	-0.1728	2.281e-01
TADA2A	12.2605	-0.17283	4.438e-01
BCS1L	8.75481	-0.17289	5.123e-01
RRP9	14.6651	-0.17292	4.729e-01
SMARCA2	117.648	-0.17317	2.820e-01
ABCF2-1	4.55579	-0.17317	6.924e-01
DDX18	116.546	-0.17341	4.382e-01
RAC1	261.734	-0.17346	1.753e-01
ANAPC11	184.359	-0.17347	1.150e-01
ENDOG	19.8751	-0.17359	5.935e-01
RAP2B	35.9804	-0.17359	4.926e-01
KBTBD7	9.12228	-0.17375	5.499e-01
ITM2B	779.606	-0.17376	6.516e-02		Yes
CAMK1	7.24762	-0.17389	7.684e-01
ARL2BP	70.9005	-0.17391	2.372e-01
PPP2R5B	11.4714	-0.17396	5.659e-01
CMSS1	9.43961	-0.17402	7.223e-01
JADE1	31.5565	-0.17405	4.111e-01
DNAJC25-GNG10	8.36249	-0.17407	6.253e-01
TRIM52	26.8492	-0.17428	3.170e-01
NHP2	111.739	-0.17432	1.652e-01
TMEM9B	77.6721	-0.17434	2.151e-01
TRBV11-2	52.2642	-0.17434	8.612e-01
ASAP1	16.1202	-0.17442	5.681e-01
ZNF624	6.56365	-0.17447	6.103e-01
B4GALT5	23.3643	-0.17451	6.688e-01
RP9	31.7257	-0.17452	2.386e-01
ZNF706	156.153	-0.17462	1.039e-01
LENG9	5.99888	-0.17467	6.759e-01
DESI2	36.208	-0.1747	1.391e-01
ZFP36L1	301.137	-0.17496	3.233e-01
NELFB	36.0729	-0.17505	5.412e-01
NOP2	10.9774	-0.17506	5.862e-01
ZDHHC7	26.633	-0.1751	3.541e-01
WDR3	14.0136	-0.17512	4.628e-01
KHSRP	27.0222	-0.17515	5.311e-01
DEK	274.515	-0.17529	6.116e-02
SRRM1	219.483	-0.17536	1.131e-01
ZBTB44	31.6953	-0.17549	3.885e-01
ALKBH5	22.2379	-0.17555	4.628e-01
HHEX	2.39261	-0.17561	8.382e-01
ZNF268	7.18238	-0.17565	5.755e-01
C6orf226	27.6485	-0.17568	3.856e-01
MAGEF1	7.95889	-0.17581	6.498e-01
SSR2	364.434	-0.17592	7.843e-02
WBP2	71.2173	-0.17593	1.939e-01
C12orf65	66.4437	-0.17599	2.772e-01
ST6GAL1	32.4315	-0.17601	4.518e-01		Yes
KAT2B	32.6731	-0.17611	5.113e-01
EIF5A2	15.3374	-0.17617	4.538e-01
SH3BGRL	167.797	-0.17621	1.330e-01
UTP15	9.63961	-0.17637	5.528e-01
EPHX2	3.7365	-0.17667	7.591e-01
WARS2	12.4013	-0.17668	4.798e-01
STK26	31.6955	-0.17674	4.016e-01
MOCS3	6.10276	-0.17685	6.142e-01
WDTC1	18.7618	-0.17685	4.016e-01
TMEM238	93.862	-0.17698	7.608e-01
C11orf54	19.3426	-0.177	4.199e-01
DENND4A	33.1773	-0.17718	5.599e-01
RBM3	204.977	-0.1772	6.213e-01
AHNAK	470.896	-0.17733	4.772e-01
CCDC6	35.6177	-0.17735	5.710e-01
ZNF302	34.4136	-0.17742	4.562e-01
NPL	4.24817	-0.17743	6.980e-01
HAGH	59.338	-0.1775	2.126e-01
ARL13B	11.7535	-0.17754	4.759e-01
CFAP97	60.5835	-0.17756	2.386e-01
CDKN1B	142.775	-0.17756	3.027e-01
RFX3	9.2753	-0.17757	5.914e-01
NDUFB6	99.9831	-0.17758	1.930e-01
SH3YL1	19.1084	-0.17762	6.044e-01
TBC1D2	5.58721	-0.17774	6.663e-01
BABAM2	13.9673	-0.17814	4.815e-01
TRAM1	152.764	-0.17832	1.318e-01
TTC37	32.2921	-0.17839	4.098e-01
EIF4A2	206.528	-0.17846	2.902e-01
UPF3A	69.2974	-0.17852	2.330e-01
CORO2A	12.2106	-0.17871	6.654e-01
FUCA1	12.9162	-0.17879	4.922e-01
CCDC91	50.7133	-0.17885	2.283e-01
TEX261	9.26354	-0.17914	5.278e-01
LYRM4	17.325	-0.17922	5.300e-01
JHY	11.2545	-0.17925	5.580e-01
LARS	60.3107	-0.17932	2.134e-01
ESRRA	20.4576	-0.17945	5.643e-01
SLC2A11	6.40917	-0.17958	6.381e-01
SMAP2	182.027	-0.1796	6.243e-01
DHODH	4.34724	-0.17963	6.579e-01
BAG5	36.6255	-0.17964	2.723e-01
CEP76	4.80286	-0.17964	5.992e-01
RORA	112.599	-0.1799	5.577e-01
PLXNA3	8.73508	-0.17994	6.439e-01
ZNF568	11.8474	-0.18016	4.759e-01
SLC25A30	5.45687	-0.18028	6.915e-01
TBC1D17	22.4321	-0.18035	3.550e-01
MLH3	13.8317	-0.1805	4.263e-01
ELOVL6	18.1483	-0.18051	6.464e-01
SLC39A13	19.1456	-0.18062	5.036e-01
G2E3	22.7875	-0.18065	2.548e-01
C6orf203	18.618	-0.18068	3.463e-01
ORMDL2	81.7061	-0.18072	2.504e-01
ZNF773	4.28619	-0.18073	7.044e-01
KCTD2	9.04651	-0.18077	6.292e-01
SLC35A1	3.11943	-0.18078	7.193e-01
GNPTAB	138.411	-0.18082	4.439e-01
SKP2	9.12518	-0.18091	5.171e-01
B3GNT7	2.3101	-0.18125	8.290e-01
C11orf71	10.2195	-0.18131	4.805e-01
KTN1	190.691	-0.18135	2.060e-01
SH2D3A	19.5286	-0.18137	5.276e-01
SDHAF3	23.8102	-0.1815	4.426e-01
ANKRD46	9.55845	-0.18152	4.630e-01
ABHD10	12.3885	-0.18173	5.129e-01
SNTB2	58.3337	-0.18174	5.709e-01
CFL2	8.64732	-0.18186	5.896e-01
CYB5A	28.0981	-0.18188	5.036e-01
RNF145	52.1793	-0.18203	5.525e-01
ZBTB41	10.961	-0.18204	5.430e-01
CBX4	37.8284	-0.1821	6.356e-01
COPS8	39.4056	-0.18216	2.142e-01
LPP	38.8902	-0.18225	3.811e-01
CACTIN	8.77852	-0.18226	5.526e-01
SRXN1	8.26538	-0.18235	7.262e-01
TNFRSF9	9.92118	-0.18246	8.258e-01
LPAR2	33.6144	-0.18259	3.794e-01
TMEM120A	36.0764	-0.18276	3.378e-01
MIS18A	8.05622	-0.18287	5.613e-01
SELENOF	134.245	-0.18297	7.267e-02
N4BP2L2	208.552	-0.18299	2.120e-01
WDR47	10.7873	-0.18301	5.701e-01
TRAV1-2	50.4889	-0.18307	7.870e-01
TRIP4	18.9469	-0.18309	2.907e-01
CEBPZOS	43.9728	-0.18312	2.082e-01
ZNF441	6.11129	-0.18321	6.738e-01
PABPC1	665.642	-0.18341	1.913e-01
RFX1	11.8973	-0.18352	5.392e-01
DPM2	45.7952	-0.18369	2.698e-01
MEX3C	20.5013	-0.18378	5.552e-01
SWT1	4.62425	-0.1838	7.019e-01
AMPD3	5.44653	-0.18395	7.288e-01
COX14	118.256	-0.18399	1.726e-01
DAZAP2	326.268	-0.18401	8.458e-02
LRRIQ3	2.11489	-0.18416	8.087e-01
CAPRIN2	14.9112	-0.18421	4.462e-01
MLLT3	47.3463	-0.18434	3.804e-01
KLHL2	14.7421	-0.18444	5.615e-01
HLA-G	16.0068	-0.18444	7.043e-01		Yes
TMEM243	83.7455	-0.18474	2.516e-01
YDJC	45.5674	-0.18476	2.672e-01
SLC39A3	6.80463	-0.1848	6.039e-01
WSB1	101.055	-0.18481	1.504e-01
ZNF449	4.26352	-0.18483	6.784e-01
DNAJC21	84.3754	-0.18487	3.238e-01
ZHX3	4.19704	-0.18501	7.029e-01
ZRANB3	3.20267	-0.18516	6.676e-01
RNF113A	55.599	-0.18521	1.304e-01
RAB5B	41.749	-0.18527	2.151e-01
C16orf91	28.1726	-0.18532	1.917e-01
RCHY1	19.8569	-0.18536	2.986e-01
COX17	124.608	-0.18555	4.220e-01
BLVRB	26.807	-0.18559	4.687e-01
SAP30L	27.6475	-0.18564	6.464e-01
MPST	64.8995	-0.18588	4.687e-01
MED17	28.062	-0.18594	3.115e-01
RCE1	28.3167	-0.18596	2.539e-01
MZT2B	279.544	-0.18596	2.341e-01
NAA80	9.88481	-0.18608	5.959e-01
PKIA	8.68067	-0.18623	7.336e-01
BSG	181.194	-0.18636	5.150e-02
GGACT	9.27548	-0.18636	5.710e-01
DYRK4	19.375	-0.18645	3.967e-01
BCAP31	180.941	-0.18652	6.116e-02
ETHE1	74.0126	-0.18664	2.545e-01
PRKRA	28.1372	-0.18667	3.215e-01
TPRN	5.788	-0.18669	7.414e-01
CABLES2	4.23837	-0.18669	7.133e-01
UBL5	398.476	-0.18688	2.907e-01
EID3	7.71043	-0.18691	5.603e-01
PGM3	8.13901	-0.18693	5.327e-01
RNPEPL1	109.849	-0.18694	4.264e-01
CKB	2.77993	-0.18696	8.269e-01
ZNF395	3.00411	-0.18697	7.948e-01
ID3	16.9773	-0.18711	7.840e-01
TRBV7-6	44.3648	-0.18712	8.211e-01
MRPL53	3.92965	-0.18714	7.193e-01
USP30	3.39167	-0.18728	6.514e-01
SLC43A1	11.7842	-0.18733	4.945e-01
RFTN1	61.127	-0.18772	3.794e-01
THAP7	38.5153	-0.18775	3.164e-01
NBPF11	9.35385	-0.1878	5.683e-01
TMEM38B	8.38577	-0.18782	6.018e-01
DNAJC19	63.7589	-0.18787	1.671e-01
TRBV2	33.0061	-0.18803	7.938e-01
ARL6IP6	77.0782	-0.18808	3.700e-01
SH3PXD2A	4.20538	-0.18808	7.540e-01
OPN3	5.60029	-0.18813	6.693e-01
ABHD14B	89.9046	-0.18817	2.895e-01
CYB561	10.3078	-0.18829	7.534e-01
LNPK	22.6918	-0.18835	3.862e-01
SMIM37	78.87	-0.18836	4.436e-01
DGUOK	109.907	-0.18843	1.019e-01
LSM4	82.1543	-0.18846	1.549e-01
DHRS11	3.21874	-0.18849	7.265e-01		Yes
SRP9	164.694	-0.18853	1.436e-01
CDC42EP3	127.06	-0.18855	2.400e-01
HMG20B	36.8161	-0.18865	2.361e-01
FAM89B	43.9457	-0.18869	5.884e-01
MRPS21	172.68	-0.18876	1.196e-01
CISD3	119.065	-0.18878	2.470e-01
AAMP	49.5402	-0.18882	1.326e-01
FAM216A	4.68505	-0.18886	6.103e-01
SMYD2	31.9944	-0.18887	2.466e-01
RNF146	19.6605	-0.18896	3.529e-01
PQLC2	6.16648	-0.18914	5.658e-01
SLC25A25	16.749	-0.18918	4.467e-01
DEDD2	37.7106	-0.18919	2.202e-01
RTL8A	29.7699	-0.18955	4.158e-01
TMEM219	123.349	-0.18974	1.196e-01
ZBTB38	118.651	-0.18977	2.697e-01
GNPTG	58.8402	-0.18983	1.304e-01
SYPL1	38.4349	-0.18991	5.631e-01
MRPS26	61.0401	-0.18993	8.615e-02
PHYH	14.7299	-0.19005	4.199e-01
IFRD2	20.9013	-0.19017	4.854e-01
MAGED2	70.4535	-0.1902	2.427e-01
RNF141	10.5936	-0.19029	4.272e-01
PRMT3	16.2224	-0.19038	4.262e-01
KRBOX4	13.9732	-0.19059	3.164e-01
TCTE3	3.59386	-0.19068	7.334e-01
PI4K2A	11.6267	-0.19074	5.112e-01
PEX11A	2.56346	-0.19111	7.225e-01
KLF13	219.733	-0.19123	5.553e-01
GPR65	82.6991	-0.19129	4.557e-01
MEPCE	9.18263	-0.19131	5.134e-01
THAP5	22.8352	-0.19135	3.966e-01
SQLE	37.8932	-0.19139	5.851e-01
RBM12B	15.168	-0.19146	4.272e-01
C6orf136	21.4105	-0.19148	3.481e-01
GANAB	38.1933	-0.19173	2.181e-01
PALB2	5.43059	-0.19182	5.876e-01
ZBED4	18.0029	-0.19186	5.484e-01
ATP6V0C	157.33	-0.19188	3.169e-01
IKBIP	42.0736	-0.192	2.501e-01
COX7C	620.681	-0.19202	3.118e-01
NPEPL1	10.348	-0.19206	6.398e-01
CERS2	57.4887	-0.19207	2.175e-01
ITGAV	10.5994	-0.19207	6.046e-01
PINX1-1	3.14773	-0.19218	6.678e-01
SLC25A43	9.67617	-0.19237	6.234e-01
HYAL2	2.05205	-0.19253	7.193e-01
CMC2	89.8642	-0.1926	1.482e-01
SERF2	1359.78	-0.19264	1.267e-01
ZNF529	11.2548	-0.19287	4.689e-01
DDX42	59.0119	-0.19292	1.798e-01
SLC10A3	41.5521	-0.193	3.153e-01
EOMES	79.0399	-0.19312	5.705e-01
MGAT4B	32.1322	-0.19325	6.009e-01
BCL2L1	59.073	-0.19332	2.924e-01
ZFP36L2	893.536	-0.19338	4.922e-01
PNPLA6	25.0519	-0.19344	5.282e-01
FKTN	3.74812	-0.19356	6.863e-01
PEMT	13.0695	-0.19363	4.467e-01
CWC25	54.0332	-0.19372	1.615e-01
PRPF19	35.8077	-0.19374	2.400e-01
ALKBH8	7.59258	-0.19383	4.930e-01
UBR3	21.204	-0.19386	4.792e-01
HLA-DQB1	116.138	-0.19391	7.449e-01
PLA2G16	94.5208	-0.19394	2.995e-01
ISOC2	32.2825	-0.19398	3.413e-01
ZNF25	6.17826	-0.1942	5.979e-01
TDRKH	5.65293	-0.19426	6.438e-01
S100A4	1883.86	-0.19429	4.002e-01		Yes
CCDC174	42.1337	-0.19432	2.132e-01
SLC4A7	71.549	-0.19436	3.868e-01
LZIC	37.9853	-0.19439	1.487e-01
BAX	248.044	-0.19444	1.314e-01
USP7	34.8008	-0.19447	3.389e-01
C8orf59	129.089	-0.19454	2.625e-01
CSRNP2	5.82521	-0.19466	6.091e-01
EXD3	8.75873	-0.19466	5.326e-01
ELOC	111.17	-0.19493	9.637e-02
GLIPR2	149.443	-0.19526	2.949e-01
EML4	230.187	-0.19546	2.649e-01
HLA-DRA	432.176	-0.19548	6.915e-01
FBXO4	10.1369	-0.19567	5.135e-01
COX11	23.8657	-0.19573	2.949e-01
TGFBR3	32.3626	-0.19582	6.496e-01		Yes
BTF3	871.286	-0.1959	6.878e-02
ST7	5.45491	-0.19606	6.237e-01
SNHG21	6.63604	-0.19621	5.660e-01
KCTD7	12.3173	-0.19638	6.042e-01
PRUNE1	10.8199	-0.19641	3.571e-01
IFT27	23.9211	-0.19655	2.318e-01
PLEK	80.4209	-0.19664	7.465e-01
MTMR8	3.08178	-0.19666	6.736e-01
DYNLL2	33.3573	-0.19674	3.815e-01
SEC11C	114.758	-0.19692	1.507e-01
ALG10	4.1413	-0.19694	5.844e-01
NSRP1	45.203	-0.19714	2.447e-01
LONRF1	7.65168	-0.19715	6.864e-01
BBS2	10.4662	-0.19721	6.253e-01
C9orf16	307.186	-0.19724	1.125e-01
DUSP3	7.41396	-0.19726	6.162e-01
DNAL4	10.8575	-0.1974	3.792e-01
METTL25	11.975	-0.19741	3.553e-01
MTRNR2L8	268.042	-0.19758	9.077e-01
ITFG2	39.0918	-0.19773	2.300e-01
MDN1	27.6698	-0.19776	3.743e-01
KLHL9	29.5246	-0.19778	2.130e-01
CSF2	2.31833	-0.19813	9.021e-01		Yes
PPP1R16A	5.40509	-0.19814	6.129e-01
ZNF485	2.34193	-0.19827	7.493e-01
ZNF22	79.7381	-0.19867	1.451e-01
USE1	33.0851	-0.19891	1.864e-01
TMEM256	78.1914	-0.19892	3.607e-01
TARSL2	45.0766	-0.19915	4.107e-01
ILVBL	13.967	-0.19918	3.940e-01
NDUFA11	46.1089	-0.19919	5.381e-01
ZNF569	11.1939	-0.19922	3.929e-01
SIVA1	131.401	-0.19929	6.684e-02
ZNF789	5.14006	-0.19939	5.735e-01
EEF2	735.289	-0.19944	1.481e-01
SHLD3	3.79797	-0.19952	6.507e-01
KHNYN	19.294	-0.19953	3.685e-01
RNF19B	11.4008	-0.19958	6.103e-01
BMI1	21.8275	-0.1997	4.707e-01
SLFN11	20.3841	-0.19992	5.152e-01
LPGAT1	57.1759	-0.2	2.887e-01
TRMT112	307.962	-0.20002	8.217e-02
DHCR7	11.7883	-0.20006	5.329e-01
POLR2J3-1	31.8809	-0.20008	6.275e-01
CIB1	318.321	-0.20008	8.615e-02
ZNF382	6.39944	-0.20009	5.472e-01
FAM110A	29.1534	-0.20015	4.062e-01
RAB21	48.1065	-0.20016	4.830e-01
WDR74	29.7721	-0.20041	2.519e-01
RASGRP1	108.04	-0.20052	2.738e-01
EXO5	5.48461	-0.20079	5.818e-01
MRPL43	94.0934	-0.20095	4.904e-02	Up in NPC
HSPA14	4.49704	-0.20112	6.111e-01
SPIN2B	8.52876	-0.20126	4.783e-01
NOP9	8.48945	-0.20133	4.612e-01
ATG10	11.3595	-0.20141	4.239e-01
METTL23	78.4066	-0.20162	5.799e-02
NEDD8	141.364	-0.20167	1.929e-01
AKIRIN2	99.1782	-0.20174	1.428e-01
NENF	109.649	-0.20174	2.632e-01		Yes
TLK2	19.2055	-0.20181	4.557e-01
SLC33A1	5.25112	-0.20201	6.141e-01
SYT11	35.7624	-0.20202	3.626e-01
PTMA	2937.57	-0.20225	4.975e-02	Up in NPC
TMEM185B	14.645	-0.20255	4.436e-01
FLYWCH2	29.7962	-0.20257	2.427e-01
LMLN	1.55468	-0.20265	7.826e-01
NBEAL1	33.8362	-0.20266	3.801e-01
SOCS4	26.722	-0.20278	3.366e-01
EIF5	182.085	-0.20291	9.209e-02
ZNF836	12.496	-0.20292	3.834e-01
MSTO1	11.0579	-0.20293	4.663e-01
APPL1	70.2068	-0.20294	6.271e-02
SELENOW	226.272	-0.20302	7.405e-02
DYNC2LI1	3.01807	-0.20328	7.115e-01
RNF168	42.6259	-0.20341	3.413e-01
NCOA1	29.0477	-0.20357	3.559e-01
CEACAM1	2.48773	-0.20362	8.355e-01
ZNF770	35.468	-0.2038	2.058e-01
PCNP	92.4941	-0.20397	1.246e-01
PPP1R3D	10.9227	-0.20405	4.916e-01
SMNDC1	70.8989	-0.20407	6.726e-02
MRPS24	11.0364	-0.20414	6.907e-01
YY1	137.695	-0.20419	8.041e-02
CLK3	39.233	-0.20432	9.006e-02
GPI	143.937	-0.20453	1.337e-01		Yes
LYRM2	50.3733	-0.20456	1.196e-01
MAPRE3	1.83467	-0.20476	7.640e-01
ZADH2	16.6484	-0.20503	4.173e-01
FDX1	73.1304	-0.20506	7.149e-02
CDCA7	17.8459	-0.20509	6.885e-01
ATP5F1E	1285	-0.2051	3.882e-01
RBM43	14.6589	-0.20511	6.035e-01
TRGV2	31.8543	-0.20519	7.500e-01
METTL18	19.3954	-0.2052	4.184e-01
PPP2R5C	169.696	-0.20534	4.183e-01
ZNF546	2.66996	-0.20551	6.088e-01
RIPK2	8.00231	-0.20553	7.463e-01
PSMD10	28.6314	-0.20563	2.300e-01
ACVR2B	2.63679	-0.20609	7.528e-01
LTBP4	25.3483	-0.2061	3.697e-01		Yes
SF3B5	193.784	-0.20617	1.376e-02	Up in NPC
ACTR6	39.6105	-0.20617	2.062e-01
PUM3	41.7005	-0.20632	2.323e-01
FAM129B	4.40035	-0.20638	7.150e-01
NMUR1	6.92236	-0.20638	7.721e-01
TTC19	67.5631	-0.20658	3.392e-01
MIIP	37.1455	-0.20676	2.431e-01
DCAF4	7.22026	-0.20682	5.835e-01
UVSSA	12.5361	-0.20717	6.049e-01
RNF157	24.3633	-0.20737	5.567e-01
ANKRD49	38.3443	-0.20739	4.623e-01
ZDHHC2	29.1906	-0.20743	4.200e-01
IGFBP6	4.5833	-0.20751	7.178e-01		Yes
CDCA4	25.5776	-0.2076	2.143e-01
SURF1	61.1674	-0.2076	1.774e-01
PTPRE	47.6293	-0.20773	2.949e-01
SMARCD3	10.6297	-0.20793	6.548e-01
INPP5B	13.0032	-0.20797	3.815e-01
ADAMTS17	1.86404	-0.20798	8.269e-01		Yes
DDX21	100.6	-0.20799	3.884e-01
SON	395.998	-0.20801	1.565e-01
NKD1	3.03679	-0.20809	7.274e-01
GADD45B	84.857	-0.20819	5.506e-01
SYNM	6.64286	-0.20821	8.324e-01
OSBP	41.8797	-0.20836	4.978e-01
CDC26	76.685	-0.20843	9.695e-02
ATP5PF	240.765	-0.20844	9.429e-02
ORAI1	128.882	-0.20855	2.082e-01
TAF1A	4.86763	-0.20858	5.797e-01
ZNF331	18.1827	-0.20878	6.498e-01
C19orf53	242.887	-0.20885	2.267e-02	Up in NPC
RAB33B	12.8617	-0.20891	4.410e-01
HAGHL	21.1035	-0.20891	4.122e-01
GNB1	130.811	-0.20895	2.542e-01
DCXR	143.233	-0.20903	2.124e-01
KIF21A	57.6851	-0.20912	1.440e-01
RNF103	8.51162	-0.20935	5.831e-01
FOXK1	19.9776	-0.20936	5.742e-01
CREB3L2	23.5372	-0.20937	3.625e-01
SYNGAP1	10.5354	-0.2094	5.486e-01
LIX1L	58.4312	-0.20941	1.578e-01
OTUD6B	10.3646	-0.20946	3.966e-01
PTS	17.427	-0.20959	4.036e-01
TMED7	9.58591	-0.2096	4.689e-01
ANKRD40	14.1894	-0.20967	4.729e-01
NUDT7	7.39495	-0.20991	5.513e-01
ZFPM1	37.9737	-0.21008	7.043e-01
PTAR1	26.3446	-0.21047	3.004e-01
PHLDB2	5.11527	-0.2106	7.228e-01
LTA	31.7505	-0.21062	6.743e-01		Yes
FAM227B	3.99317	-0.21076	6.125e-01
BTD	11.6091	-0.21082	3.847e-01		Yes
LYRM9	6.14296	-0.21097	6.103e-01
ZNF552	4.45334	-0.21099	6.201e-01
AKR1B1	70.2615	-0.21118	1.022e-01
GIT1	26.2454	-0.21121	5.019e-01
CASTOR2	14.2346	-0.21136	7.127e-01
CSNK2A2	30.4634	-0.21145	5.135e-01
FAM160A2	13.7046	-0.2115	4.818e-01
EIF3L	156.649	-0.21201	1.471e-01
SHOC2	58.6108	-0.21224	2.784e-01
TCAF1	13.4663	-0.21229	5.580e-01
CAMLG	71.5472	-0.21231	7.172e-02
SRI	169.617	-0.21249	5.597e-02
TMEM104	7.54889	-0.21263	4.595e-01
DET1	2.33656	-0.21291	6.989e-01
POLG2	13.4825	-0.21296	3.238e-01
RBM14	12.0489	-0.2131	4.732e-01
CYHR1	35.7276	-0.2131	3.662e-01
FAM204A	73.372	-0.21316	7.169e-02
VPS37C	2.72568	-0.21321	7.179e-01
SLC10A7	7.36039	-0.21338	4.595e-01
HECTD2	4.87141	-0.21339	6.884e-01
FPGT	2.39391	-0.21342	6.980e-01
ABTB1	49.3742	-0.21398	1.575e-01
FXN	2.54392	-0.214	6.940e-01
PIGK	14.3714	-0.21401	2.902e-01
MFSD5	41.9311	-0.21406	1.398e-01
CUX1	26.2178	-0.21408	3.271e-01
TWSG1	7.84611	-0.21409	4.734e-01		Yes
ZNF681	4.89845	-0.21409	6.035e-01
TOM1	27.9938	-0.21455	2.221e-01
CRYL1	17.7169	-0.21469	4.729e-01
EEA1	39.32	-0.21484	2.164e-01
FRS3	2.39689	-0.21485	7.474e-01
CRIM1	20.5679	-0.21485	6.557e-01
PAQR3	10.2689	-0.21496	6.177e-01
ZKSCAN2	1.84471	-0.215	6.964e-01
NT5DC1	34.6292	-0.21505	1.421e-01
WDR13	20.228	-0.21512	2.408e-01
GDPGP1	2.92412	-0.21517	6.222e-01
AK1	2.09715	-0.21518	7.688e-01
PATZ1	13.5842	-0.21527	4.544e-01
CORO1C	17.1005	-0.21544	5.797e-01
BCAP29	46.1963	-0.21553	1.010e-01
ZBTB25	34.4625	-0.21558	1.861e-01
MLLT6	70.2919	-0.21572	3.831e-01
WDFY2	25.3749	-0.21602	3.438e-01
GALNT7	16.7359	-0.21604	3.216e-01
ZNF33A	39.5992	-0.21648	1.642e-01
CUTA	225.588	-0.21649	7.801e-02		Yes
CCDC61	11.9951	-0.21654	4.671e-01
JOSD1	28.9396	-0.21657	5.184e-01
BACH1	28.577	-0.21678	5.013e-01
NUFIP1	13.935	-0.21684	3.424e-01
STK24	95.4622	-0.21715	4.313e-01
FUCA2	12.532	-0.21716	4.594e-01		Yes
UBN2	12.1176	-0.21721	5.287e-01
CTSD	121.612	-0.21739	5.695e-01		Yes
SNX16	4.91609	-0.2174	5.864e-01
CALM1	1220.47	-0.21749	2.619e-02	Up in NPC
OSGIN2	11.4798	-0.21753	3.711e-01
AIMP1	63.8774	-0.21771	1.106e-01		Yes
SNAPC1	12.3867	-0.21774	4.465e-01
CASP8AP2	37.9244	-0.21801	1.635e-01
COIL	36.6082	-0.21803	8.289e-02
THAP11	63.6153	-0.21814	2.100e-01
SKP1	252.763	-0.21814	1.306e-01
ZNF14	10.2535	-0.21817	4.143e-01
ALG5	35.3405	-0.2182	1.726e-01
SPCS1	263.495	-0.21827	3.456e-02	Up in NPC
MTERF3	13.2305	-0.21851	3.047e-01
KRTCAP2	243.992	-0.21851	1.922e-01
ZDHHC18	34.2485	-0.21869	4.729e-01
SDCBP	81.3284	-0.21885	2.857e-01
MTMR10	8.67122	-0.21903	4.272e-01
UBTD2	8.44779	-0.21917	6.272e-01
TRMT61A	8.82135	-0.21928	5.251e-01
PHF1	52.4821	-0.21941	3.865e-01
DUSP7	7.09199	-0.21983	4.922e-01
WASL	22.7628	-0.21983	2.454e-01
ZNF232	6.10142	-0.21994	5.184e-01
FAM162A	68.6475	-0.21997	1.895e-01
C12orf45	17.8894	-0.22011	2.516e-01
MKKS	6.75387	-0.22015	6.335e-01
TRAPPC10	77.9432	-0.22018	4.070e-01
NPIPB4	6.72884	-0.22023	6.729e-01
PLA2G6	9.07197	-0.22028	5.300e-01
TIAM1	8.28028	-0.22031	6.907e-01
RSL1D1	129.963	-0.22048	6.570e-02
MUM1	24.6395	-0.22053	2.905e-01
SAC3D1	15.9428	-0.22059	4.601e-01
DCUN1D4	9.508	-0.2212	4.426e-01
MANBAL	10.5002	-0.2212	3.413e-01
STX7	28.2181	-0.22125	2.446e-01
DPH1	14.7438	-0.22137	3.430e-01
PCMT1	89.3257	-0.22151	1.084e-01
ATG16L2	31.6966	-0.22156	2.970e-01
CAD	11.1807	-0.22157	4.173e-01
NTAN1	38.6762	-0.22158	1.780e-01
NDUFV3	32.8226	-0.22164	1.316e-01
PDLIM5	25.8321	-0.22164	2.386e-01
VPS35	72.3215	-0.22171	9.433e-02
NDUFAF8	72.9282	-0.22195	1.013e-01
TCF7	33.2771	-0.22195	7.308e-01
PRIMPOL	15.7133	-0.22205	2.298e-01
IFT88	10.8463	-0.22206	4.320e-01
B4GALT4	14.2484	-0.2222	4.577e-01
CRYZ	22.7881	-0.22223	4.241e-01
TPD52	15.1901	-0.22252	4.843e-01
SMAD4	47.9754	-0.22262	5.316e-01
SREK1IP1	57.0236	-0.2227	2.376e-01
ROCK2	34.8659	-0.22272	3.707e-01
SDAD1	61.2641	-0.22274	1.186e-01
CSNK1G3	39.8057	-0.22275	3.261e-01
SSR4	500.394	-0.22333	8.604e-03	Up in NPC
MYL12B	793.916	-0.22338	1.939e-02	Up in NPC
DCBLD1	4.66534	-0.22366	6.754e-01
KATNA1	26.6979	-0.22367	1.577e-01
NPEPPS	78.4317	-0.22369	2.373e-01
SRSF5	218.416	-0.22381	2.151e-01
ISCA1	33.1621	-0.22392	2.519e-01
CDK11B	30.8185	-0.22393	1.516e-01
APOA1	2.43926	-0.22409	7.318e-01		Yes
RAB2A	123.73	-0.2241	6.494e-03	Up in NPC
ADCK2	10.8485	-0.22423	4.143e-01
COA1	46.8148	-0.22429	1.929e-01
ZNF77	3.90743	-0.22449	5.690e-01
TP53I13	50.4698	-0.22452	3.162e-01
RTN4	96.5664	-0.22466	8.129e-02
OSGEPL1	7.28994	-0.22466	4.738e-01
NXT1	44.8351	-0.22493	2.789e-01
MIPEP	5.54826	-0.22504	4.962e-01
NDUFAF3	114.327	-0.22521	7.714e-02
CTU1	21.1464	-0.22554	5.439e-01
RNFT1	26.6848	-0.22571	1.340e-01
TRAPPC2B	21.9912	-0.22601	3.357e-01
LPCAT4	43.6296	-0.22611	3.327e-01
PEBP1	198.367	-0.22619	1.163e-01
SH3TC1	8.03909	-0.22643	6.423e-01
TTC3	88.7049	-0.22666	9.566e-02
CEP120	28.5317	-0.2267	2.400e-01
ZNF891	7.22171	-0.22694	4.922e-01
NBPF19	28.614	-0.22728	4.491e-01
SRPRA	114.371	-0.2274	3.346e-02	Up in NPC
JMY	22.8243	-0.22744	5.184e-01
RCOR1	22.8631	-0.22752	4.365e-01
PGRMC2	26.7193	-0.22768	2.741e-01
SPRY1	17.5327	-0.22789	7.493e-01
CD151	40.4289	-0.22795	3.574e-01
HIST1H4E	2.80642	-0.22804	7.253e-01
TWNK	3.78199	-0.22808	5.565e-01
PIM1	213.359	-0.22813	2.253e-01
MPP7	9.34735	-0.22821	6.162e-01
IL6R	3.55265	-0.2284	7.353e-01		Yes
TMEM250	33.8892	-0.22847	4.053e-01
APPL2	16.8867	-0.22866	3.916e-01
TMA16	16.7975	-0.2288	3.270e-01
PPME1	17.7158	-0.22884	1.406e-01
DHRS7	180.657	-0.22895	1.161e-01
SEC61G	199.991	-0.22898	2.539e-01
EXOSC8	38.9669	-0.2291	1.332e-01
IL18BP	8.03219	-0.22916	6.672e-01		Yes
WDR60	18.7068	-0.22919	3.324e-01
TATDN1	26.6724	-0.22923	2.167e-01
SLC39A4	20.461	-0.22934	4.210e-01
ZNF584	3.14511	-0.22949	6.537e-01
ZNF74	3.96724	-0.22967	5.525e-01
ZNF383	11.4249	-0.22976	2.666e-01
MAPKAPK3	57.0869	-0.22977	3.018e-01
EAPP	73.3592	-0.22991	6.327e-02
DNAJC25	2.59314	-0.22992	6.582e-01
PDE4B	94.9197	-0.23001	4.682e-01
ZNF91	35.4865	-0.23003	2.625e-01
MPP1	14.8018	-0.2302	5.439e-01
ABCA7	17.6878	-0.23047	4.708e-01
FBXL15	31.9917	-0.23078	1.076e-01
CEP78	27.2689	-0.23117	4.062e-01
ANKS3	13.4855	-0.23138	3.210e-01
MPP5	4.06788	-0.23149	5.710e-01
TTC38	23.8317	-0.23157	5.228e-01
ENO2	22.221	-0.23157	4.049e-01
PPP2CB	22.2427	-0.23162	5.135e-01
BCORL1	3.84005	-0.23164	6.112e-01
TSC22D3	442.996	-0.23172	6.226e-01
KLHL15	4.62245	-0.23184	6.074e-01
TRDV1	29.9142	-0.2319	8.036e-01
PAXX	321.942	-0.23202	4.210e-02	Up in NPC
TRBV15	12.5154	-0.23216	8.567e-01
TC2N	141.904	-0.23218	2.474e-01
PLCL2	38.3287	-0.23241	4.729e-01
CBY1	6.0662	-0.23273	5.135e-01
SYS1	18.0467	-0.23274	3.739e-01
BCL2A1	35.9245	-0.23305	4.404e-01
PLCB3	5.21754	-0.23318	5.755e-01
TRIM47	12.8051	-0.2332	5.506e-01
ABRAXAS1	12.0404	-0.23321	3.112e-01
PEPD	38.5014	-0.23322	1.365e-01
SFT2D3	10.3075	-0.23333	4.439e-01
HIST1H2BN	11.8964	-0.2334	6.235e-01
SERTAD3	17.9194	-0.23418	3.115e-01
PRDX6	181.09	-0.23438	3.838e-02	Up in NPC
CCDC130	41.7328	-0.23485	1.421e-01
PRKDC	111.877	-0.23495	4.724e-02	Up in NPC
DMAC1	48.7558	-0.23567	1.018e-01
TSHZ1	15.3577	-0.23572	3.378e-01
DPEP2	7.77055	-0.23579	6.120e-01
ZNF138	15.2325	-0.236	2.526e-01
BOD1L1	141.749	-0.23613	2.519e-01
BOD1	16.4629	-0.23613	3.329e-01
HLA-F	250.691	-0.23615	1.212e-01
MCOLN1	12.8263	-0.23617	3.700e-01
VKORC1	8.82566	-0.23629	4.599e-01
ATXN7L1	16.1816	-0.23639	2.802e-01
AACS	7.09845	-0.23648	4.893e-01
SGF29	38.9146	-0.23655	1.504e-01
ADGRG1	31.1615	-0.23661	6.999e-01		Yes
PPP3CA	63.9929	-0.23666	2.297e-01
SNAI3	21.1563	-0.23684	3.508e-01
ATP5MD	273.764	-0.23689	2.759e-01
LIN7B	10.4544	-0.23691	4.298e-01
FBXO46	10.249	-0.23695	4.627e-01
TOP1MT	6.75515	-0.23698	4.905e-01
FBL	89.3631	-0.23745	4.324e-02	Up in NPC
TIMM10B	9.96331	-0.23748	4.729e-01
C1orf35	40.1309	-0.23754	1.161e-01
GNAS	595.32	-0.23756	2.345e-01
IL1B	12.3359	-0.23768	8.951e-01		Yes
CD63	346.938	-0.2378	1.117e-01
TADA1	8.9108	-0.23807	3.604e-01
CDADC1	15.4301	-0.2381	2.009e-01
SESTD1	4.45788	-0.23814	7.479e-01
NDUFB8	12.3801	-0.23836	5.536e-01
LARP1B	8.11523	-0.23842	4.562e-01
ARMCX4	1.26608	-0.23844	7.406e-01
POLR2I	85.64	-0.23844	1.280e-01
NDUFC2	14.3458	-0.23865	5.291e-01
SKI	34.5706	-0.23865	3.126e-01
ATL3	38.6224	-0.23871	1.434e-01
CCL4L2	251.614	-0.2392	7.859e-01		Yes
MIGA1	18.4186	-0.23948	2.400e-01
AMFR	20.6351	-0.2395	3.730e-01
MTPN	148.069	-0.23951	4.484e-02	Up in NPC
TMEM116	12.9714	-0.23955	4.520e-01
ARL3	26.3443	-0.23979	3.104e-01
CREG1	17.9466	-0.23997	5.073e-01		Yes
TNRC6C	24.2799	-0.24008	2.325e-01
EIF3F	354.307	-0.2401	4.204e-02	Up in NPC
TNIP3	41.0301	-0.2401	6.374e-01
TUBB2A	9.47004	-0.2403	6.882e-01
MAN2C1	16.0923	-0.24047	4.945e-01
CALM2	363.142	-0.24067	6.995e-02
HPGD	37.0957	-0.24068	6.972e-01
ASL	16.0639	-0.241	3.739e-01
PSTK	5.66698	-0.24116	4.868e-01
ZNF570	9.47437	-0.24134	3.541e-01
FEM1C	13.8667	-0.24147	3.331e-01
FAM102B	38.5682	-0.24168	5.589e-01
DYNC2H1	4.53687	-0.24168	6.800e-01
B9D2	11.7634	-0.24176	3.172e-01
ELMOD2	19.5179	-0.24176	1.683e-01
EIF1B	120.317	-0.24191	7.189e-02
HP1BP3	227.61	-0.24205	4.484e-02	Up in NPC
FDX2	3.52105	-0.24225	5.687e-01
AK9	6.54471	-0.24272	4.865e-01
GNA12	12.7796	-0.24286	4.839e-01
POLR1E	19.7479	-0.24291	3.169e-01
GNS	21.461	-0.24298	2.314e-01
MAST2	5.72352	-0.24306	4.663e-01
KLHDC2	44.1239	-0.2433	6.758e-02
CTSS	106.925	-0.24342	2.474e-01
CACFD1	2.16199	-0.24345	6.966e-01
PWP1	62.5676	-0.24356	2.065e-02	Up in NPC
C12orf29	18.3885	-0.24357	2.866e-01
YWHAH	165.453	-0.24358	2.320e-01
KBTBD2	33.2398	-0.24362	1.849e-01
KANK3	2.94985	-0.24364	7.179e-01
B3GALNT2	7.0949	-0.24368	4.642e-01
PIN4	55.5002	-0.24376	2.175e-01
SLC25A24	50.245	-0.24392	2.593e-01
IMP3	146.358	-0.24402	3.501e-02	Up in NPC
CMTM7	73.2478	-0.2442	7.258e-02
ARHGAP21	11.7412	-0.24436	4.830e-01
LEPROT	27.9986	-0.24457	2.221e-01
CXorf57	3.8654	-0.24458	6.234e-01
PCYT2	25.2982	-0.24465	2.403e-01
PER1	10.9984	-0.24513	7.044e-01
SYNJ2BP	3.99037	-0.24532	6.076e-01
KMT5C	5.8975	-0.24536	5.605e-01
ZFP82	8.17711	-0.24557	3.730e-01
GALC	12.4196	-0.24559	4.199e-01
BNIP2	75.7838	-0.2456	1.743e-02	Up in NPC
PNPLA4	4.74843	-0.24569	4.670e-01
S1PR2	3.27514	-0.2458	6.277e-01
SACS	27.0699	-0.24583	2.196e-01
RWDD1	170.483	-0.24622	2.713e-02	Up in NPC
TMEM216	26.5707	-0.24628	1.891e-01
ARL6IP5	466.138	-0.24634	6.875e-03	Up in NPC
COPS9	156.189	-0.24653	2.195e-01
DNAAF2	39.3984	-0.24654	5.498e-02
C2orf76	10.8419	-0.24678	3.260e-01
SNRPD2	510.501	-0.24687	2.096e-02	Up in NPC
LIN37	13.8245	-0.24688	3.510e-01
MIF	500.555	-0.24689	2.259e-01		Yes
COX4I1	962.015	-0.24707	1.500e-03	Up in NPC
PLEKHB1	7.20331	-0.24721	4.957e-01
NSA2	167.58	-0.24721	9.173e-02
WEE1	13.4963	-0.24722	4.272e-01
WASHC1	56.5726	-0.24732	1.841e-01
TMEM201	2.6877	-0.24753	6.363e-01
ATP6V1E2	4.95364	-0.24754	5.332e-01
CHST7	9.06729	-0.2477	4.892e-01
DDX19B	4.46665	-0.24778	4.798e-01
EIF3K	515.637	-0.24786	3.106e-03	Up in NPC
F2RL2	1.56583	-0.24807	7.737e-01
ZNF829	3.64591	-0.24826	5.497e-01
ALDH3A2	15.4435	-0.24839	3.048e-01
ZNF626	3.63391	-0.24841	6.543e-01
ZNF333	6.98638	-0.24851	4.963e-01
PAM16	7.64411	-0.24864	4.405e-01
B3GAT1	3.71804	-0.24872	7.534e-01		Yes
CLK1	74.9412	-0.24874	2.336e-01
PLEKHO1	80.4878	-0.24884	2.813e-01
AVEN	15.8092	-0.24894	5.797e-01
FAM173A	73.6253	-0.24923	1.737e-01
UQCRB	445.569	-0.24933	1.481e-01
TAF7	128.804	-0.24936	4.747e-02	Up in NPC
FUT11	21.1139	-0.24942	2.884e-01
RAB40C	8.54517	-0.24943	4.427e-01
PYURF	127.31	-0.24962	2.886e-02	Up in NPC
PITPNA	32.9451	-0.24974	4.209e-01
DPY30	55.3525	-0.25007	5.079e-02
PRMT9	17.3897	-0.25016	2.447e-01
ZNF653	1.80759	-0.25043	6.791e-01
NOCT	3.44549	-0.25045	7.698e-01
S100A11	983.921	-0.25075	2.504e-01
INO80C	15.33	-0.25076	2.153e-01
NRF1	15.2489	-0.25154	2.231e-01
NUDT3	52.9489	-0.25176	6.516e-02
PPAT	13.1601	-0.25178	2.084e-01
CHMP1B	20.3939	-0.25206	2.501e-01
NAGLU	15.405	-0.25221	4.803e-01
EID2B	9.79347	-0.25222	2.759e-01
AMZ2	58.6447	-0.25232	7.146e-02
CENPB	35.4776	-0.25234	3.739e-01
ZMYND19	16.1856	-0.25274	4.612e-01
COX20	67.5212	-0.25292	1.106e-01
MPHOSPH8	191.732	-0.25299	2.310e-02	Up in NPC
HYLS1	6.98398	-0.25301	4.307e-01
SELENOK	137.417	-0.25312	8.168e-02
TSC22D2	19.1045	-0.25328	4.177e-01
CFAP36	22.2824	-0.25334	3.165e-01
C1orf109	9.60257	-0.25352	3.804e-01
PPP1R3F	10.4795	-0.25353	4.798e-01
PLXNC1	18.4755	-0.25357	4.225e-01
PSENEN	28.9613	-0.25365	2.784e-01
SOD2	36.1513	-0.2538	5.017e-01
PRAG1	10.4334	-0.25415	4.973e-01
HMGN5	1.78179	-0.25427	7.164e-01
ZNF639	33.9912	-0.25437	1.457e-01
PPM1N	4.01242	-0.25455	5.599e-01
TNFRSF12A	11.579	-0.25458	5.818e-01
ZCCHC3	17.8126	-0.25479	3.770e-01
HTATSF1	79.5541	-0.25481	4.724e-02	Up in NPC
CERS4	13.7316	-0.25502	3.848e-01
MAP3K13	17.8912	-0.25511	3.350e-01
FRA10AC1	20.818	-0.2555	1.322e-01
MBD2	112.096	-0.25553	4.302e-01
USP24	27.5903	-0.25559	2.453e-01
MAD1L1	66.4699	-0.25577	2.297e-01
CNBD2	8.46123	-0.25579	5.251e-01
CDYL	21.6469	-0.25584	4.393e-01
ZBTB10	3.00576	-0.25597	7.847e-01
SLCO3A1	15.3796	-0.2562	5.060e-01
RNMT	67.8919	-0.25627	1.406e-01
RBM15B	32.8465	-0.25644	2.772e-01
URI1	124.475	-0.25649	2.132e-01
CCNYL1	8.42846	-0.2566	5.136e-01
CEMIP2	43.1494	-0.25671	4.592e-01
TULP3	7.91289	-0.25674	3.868e-01
C1orf52	42.5992	-0.25684	2.951e-02	Up in NPC
TRGV10	62.6159	-0.25685	4.619e-01
PHPT1	134.045	-0.25686	6.516e-02
GRINA	42.8962	-0.2571	1.990e-01
HLA-DOA	5.45208	-0.25718	6.543e-01
UGCG	40.6785	-0.25728	1.234e-01
CTSL	33.7105	-0.25742	6.523e-01
HSD17B12	26.5085	-0.25763	2.442e-01
MARS2	7.27796	-0.25776	3.375e-01
TBC1D19	8.29707	-0.25811	5.189e-01
MANEAL	3.77197	-0.2585	6.643e-01
TRIAP1	30.1555	-0.25857	1.164e-01
COG8	2.36382	-0.2586	6.270e-01
TSC22D1	7.84078	-0.25867	4.309e-01
MYCBP	6.32553	-0.25888	5.532e-01
SPON2	33.1985	-0.25908	6.589e-01		Yes
MSANTD2	9.47539	-0.25911	3.559e-01
RNF219	26.3464	-0.25919	1.890e-01
KMT5A	14.7468	-0.2592	4.612e-01
COQ8A	13.8067	-0.25921	3.468e-01
LAMTOR3	38.0388	-0.25939	5.646e-02
HGSNAT	18.9085	-0.25941	2.715e-01
AGTPBP1	25.9581	-0.25968	2.887e-01
NRL	3.66065	-0.25979	4.935e-01
TUBA1B	233.074	-0.26001	2.924e-01
BCAS2	49.2458	-0.26002	6.538e-02
DEXI	31.5655	-0.26023	1.366e-01
ZNF189	8.02322	-0.26035	3.371e-01
ZNF248	9.16299	-0.26067	2.703e-01
NAGK	36.5555	-0.26086	6.684e-02
MPC1	57.5992	-0.26098	1.302e-01
SLC35A3	7.73183	-0.26114	4.503e-01
NBPF1	7.46101	-0.26118	6.329e-01
ZNF865	9.43172	-0.2612	3.656e-01
CCL4	1628.35	-0.26121	5.360e-01		Yes
UTP23	46.3041	-0.26125	3.163e-02	Up in NPC
SDR39U1	42.9253	-0.26143	1.112e-01
OST4	504.146	-0.26163	1.086e-01
SCMH1	12.8522	-0.26173	3.885e-01
FBXL14	10.6739	-0.26226	5.158e-01
SAMD1	26.5152	-0.26274	4.470e-01
NAAA	45.4353	-0.2628	2.082e-01
TMEM251	16.1479	-0.26285	3.027e-01
ATP8B1	2.17987	-0.26287	7.540e-01
RPP21	19.6561	-0.26291	2.949e-01
AFAP1	11.9356	-0.26297	6.046e-01
SSBP4	142.52	-0.2631	2.447e-01
COLGALT1	13.6906	-0.26319	3.284e-01
SLC35C1	14.6994	-0.26324	2.429e-01
S1PR5	17.6107	-0.2637	7.960e-01
NCOA7	53.4184	-0.26391	1.425e-01
FAM24B	8.27052	-0.26394	4.272e-01
MAPK1	127.369	-0.26408	5.150e-02
EVA1C	10.0517	-0.26409	5.344e-01
CYB5R3	81.2128	-0.26412	7.405e-02
CCNY	22.4762	-0.2642	2.813e-01
CD320	54.5155	-0.26441	2.902e-01
PIP4K2B	16.5327	-0.26461	1.563e-01
ZNF296	10.9797	-0.26473	3.804e-01
SLC25A42	15.1699	-0.26482	3.171e-01
YES1	12.0022	-0.26516	4.682e-01
ZNF319	8.09709	-0.26529	3.890e-01
KIF9	4.97883	-0.2659	5.282e-01
ZNF473	4.04208	-0.26603	5.276e-01
BMPR1A	11.3546	-0.2661	3.647e-01
GVQW3	1.74704	-0.26654	6.421e-01
WDR44	23.1136	-0.26661	1.086e-01
ZNF652	52.0456	-0.26685	1.340e-01
BLOC1S4	64.7391	-0.26688	4.792e-02	Up in NPC
PVRIG	6.01287	-0.26706	5.607e-01
PDIK1L	9.16211	-0.26724	2.516e-01
ABHD6	7.8687	-0.26761	3.164e-01
SBDS	72.8137	-0.26761	1.574e-01
FLT3LG	143.373	-0.26764	2.731e-01		Yes
FAM206A	7.6331	-0.26788	2.501e-01
PLCB1	13.5136	-0.26804	6.908e-01
UBE2M	93.508	-0.26806	5.135e-01
QPCTL	2.4034	-0.26807	6.416e-01
OSER1	26.4863	-0.26822	1.384e-01
DRAXIN	5.22887	-0.26831	6.894e-01		Yes
ZXDB	5.17282	-0.26832	4.900e-01
SIK3	48.5652	-0.26849	3.264e-01
TRMT12	7.11701	-0.26876	3.439e-01
DGAT1	25.9058	-0.26881	3.652e-01
TMEM97	7.37291	-0.2691	4.644e-01
TNFRSF10B	6.43057	-0.26931	5.429e-01
ZNF280B	3.24574	-0.26944	5.300e-01
ZNHIT2	16.2121	-0.26958	2.278e-01
ACYP2	31.8924	-0.26958	8.104e-02
SLC25A29	8.76455	-0.26969	6.543e-01
RFNG	15.7829	-0.26975	4.586e-01
KLHDC1	3.08752	-0.26977	5.886e-01
RPAIN	60.3133	-0.26983	5.324e-03	Up in NPC
PER3	3.97594	-0.26984	6.267e-01
MRNIP	15.5682	-0.26995	2.376e-01
ADPRH	4.94961	-0.27	5.112e-01
LRIF1	46.8982	-0.2702	7.405e-02
ALYREF	80.1449	-0.27056	5.545e-01
FMO4	2.30569	-0.27065	6.204e-01
ARL8A	56.8859	-0.27066	3.274e-01
EIF4EBP1	64.6633	-0.27075	1.986e-01
MFSD12	20.7109	-0.27089	4.237e-01
ATP5MC1	100.405	-0.27092	3.821e-02	Up in NPC
PRKCE	5.73793	-0.27099	5.856e-01
DYNLT3	48.2285	-0.27116	3.048e-01
PTRH1	29.8897	-0.27139	1.370e-01
ASPH	8.73118	-0.2714	4.843e-01
NEURL4	3.02469	-0.27143	5.386e-01
EPM2AIP1	26.1137	-0.27145	2.382e-01
SDHD	36.5117	-0.27147	1.698e-01
GCLM	38.0566	-0.27164	8.458e-02
HIST1H2AE	4.92713	-0.27187	6.034e-01
CNNM4	4.01802	-0.27201	5.534e-01
BBIP1	25.7562	-0.27203	7.452e-02
UQCR11	306.939	-0.27204	1.304e-01
SLC25A37	19.2963	-0.27214	4.500e-01
RCAN2	11.567	-0.2724	7.467e-01
TMEM187	11.9679	-0.27281	4.133e-01
CCDC141	4.94762	-0.27288	7.253e-01
BRD1	15.7732	-0.27289	4.183e-01
CIDEB	19.9072	-0.27321	2.300e-01
TMEM223	49.5159	-0.27327	4.724e-02	Up in NPC
RAB13	5.56289	-0.27417	7.059e-01
APEX1	75.7001	-0.27426	5.519e-02
PET100	106.626	-0.27471	2.776e-01
MRPL57	139.95	-0.27477	1.126e-02	Up in NPC
MORF4L2	34.9166	-0.2748	1.396e-01
H1FX	395.178	-0.27486	2.692e-01
HNRNPA0	150.451	-0.27517	2.951e-02	Up in NPC
CRADD	9.70067	-0.27519	2.298e-01
LY96	7.32698	-0.27534	5.885e-01		Yes
NDRG1	24.1626	-0.27556	2.988e-01
LENG8	56.6451	-0.27599	2.717e-01
NCK2	66.7647	-0.27611	4.729e-01
IFRD1	28.1318	-0.27652	4.024e-01
PIGP	28.417	-0.27663	1.413e-01
