## Supplementary Table 10 for "Pathogen-specific host responses define distinct pneumonia endotypes in the human lung" (part 2 of 3)

### Sheet: CD8 T cells (continued)
gene	baseMean	log2FoldChange	padj	sign	secretome
NDUFS5	368.727	-0.27665	4.324e-02	Up in NPC
SAP25	6.8314	-0.27674	4.935e-01
ANKRD35	6.63647	-0.27677	5.745e-01
ANAPC16	247.489	-0.27693	6.820e-03	Up in NPC
HSPE1	158.165	-0.27697	3.990e-01
PYCR3	4.1829	-0.27732	4.839e-01
APMAP	115.823	-0.27739	4.771e-02	Up in NPC
SLC36A4	13.4682	-0.27771	2.988e-01
C15orf61	47.7121	-0.27782	8.362e-02		Yes
CLPTM1L	51.1716	-0.27796	3.739e-01
ELF2	67.9643	-0.27799	3.344e-02	Up in NPC
SORL1	55.4753	-0.278	2.866e-01		Yes
NUDT8	9.60704	-0.27812	3.804e-01
PYCR2	15.7291	-0.27817	2.066e-01
PNPLA2	77.0108	-0.2782	7.855e-02
MPV17L2	9.87132	-0.27827	2.477e-01
PHF10	27.3155	-0.27853	2.403e-01
ZFP14	21.3301	-0.27861	2.007e-01
IFT52	15.7769	-0.27881	1.591e-01
CNPPD1	75.4248	-0.27882	2.370e-02	Up in NPC
DENND3	14.4872	-0.27884	4.472e-01
MAZ	111.07	-0.27896	1.635e-01
ITPKC	5.26831	-0.27928	5.112e-01
C21orf2	20.4626	-0.2794	1.591e-01
ZNF438	5.15087	-0.27943	5.112e-01
PGBD2	8.41829	-0.2795	3.520e-01
RNASEK	27.7635	-0.27956	1.651e-01
METRNL	101.049	-0.27997	6.018e-01		Yes
ARHGAP5	14.6649	-0.28008	4.480e-01
RCN2	69.2115	-0.28032	1.300e-02	Up in NPC
CHD7	18.4464	-0.28042	5.496e-01
FAM84B	4.58171	-0.28046	5.626e-01
IL11RA	2.92211	-0.2807	6.292e-01		Yes
IDI1	64.2682	-0.28087	9.792e-02
C3orf18	5.21852	-0.28087	5.063e-01
SLC35G2	1.91448	-0.281	7.104e-01
TCF25	180.141	-0.28101	3.887e-02	Up in NPC
GINM1	29.5817	-0.28149	3.873e-02	Up in NPC
RNF227	1.91981	-0.2816	6.253e-01
NR2F6	6.94885	-0.28196	6.333e-01
HEMK1	13.8282	-0.28203	2.519e-01
MED30	38.3538	-0.28283	5.352e-02
RPF2	15.6845	-0.2829	2.087e-01
SSB	130.979	-0.28295	9.881e-03	Up in NPC
DTD2	3.47559	-0.2831	4.660e-01
BPHL	4.68827	-0.28321	4.031e-01
ELOVL4	3.27923	-0.28324	6.617e-01
METTL26	141.829	-0.28342	1.462e-02	Up in NPC
FCGR1A	2.78735	-0.28376	7.956e-01
MAP3K10	5.32203	-0.28401	5.311e-01
TMEM134	50.6949	-0.28411	9.432e-02
CIRBP	274.514	-0.28419	7.142e-02
ERGIC1	28.4924	-0.28451	1.337e-01
SNTB1	28.3767	-0.28451	3.150e-01
RTKN2	3.94813	-0.28461	7.614e-01
GPR108	55.4548	-0.28461	2.267e-02	Up in NPC
GLOD4	59.4199	-0.28484	5.185e-02
CDKN1A	18.3606	-0.28501	6.237e-01
BRICD5	2.05377	-0.28514	6.142e-01
TTL	12.4959	-0.28523	4.137e-01
FPR1	3.22035	-0.28566	7.735e-01
DIAPH2	20.9943	-0.2859	1.868e-01
DBNDD2	4.79995	-0.28594	6.490e-01
PAGR1	34.8726	-0.28604	3.502e-02	Up in NPC
WDR54	36.998	-0.28609	1.318e-01
GLCCI1	62.323	-0.28622	2.988e-01
KIAA1328	9.91196	-0.28662	3.007e-01
TRAV18	2.0916	-0.28685	6.421e-01
MALAT1	22835.1	-0.28685	1.318e-01
AP3S1	68.6016	-0.28692	5.307e-02
SEC63	46.4851	-0.28693	1.739e-02	Up in NPC
TRIM39	5.37476	-0.28694	4.264e-01
POLR2L	270.988	-0.28708	1.186e-01
TMEM41B	24.4902	-0.28719	1.644e-01
PHC2	26.5159	-0.28727	3.475e-01
SRSF8	51.1437	-0.28738	2.609e-02	Up in NPC
FCGRT	24.2973	-0.28742	4.514e-01
AGAP6	3.55856	-0.28745	5.624e-01
PLEKHM3	5.51249	-0.28778	4.146e-01
SETD6	8.08231	-0.28779	2.592e-01
RAB11FIP2	12.923	-0.28781	2.504e-01
CEACAM21	21.9578	-0.28801	2.935e-01
ZFP62	9.17122	-0.28817	2.730e-01
A1BG	51.7249	-0.28826	2.060e-01		Yes
ZSWIM7	32.3739	-0.28885	4.917e-02	Up in NPC
FOXP4	12.5158	-0.28948	4.732e-01
SSX2IP	6.41491	-0.28987	4.503e-01
CPNE3	89.1436	-0.28987	1.399e-02	Up in NPC
STK32C	15.4351	-0.28991	2.647e-01
RUFY2	13.2633	-0.28993	1.887e-01
ADAP2	3.27487	-0.29005	7.099e-01
TMEM147	87.4745	-0.29006	3.130e-02	Up in NPC
CHML	5.4568	-0.29011	5.235e-01
NSMCE3	67.2659	-0.29017	1.037e-01
FABP5	130.291	-0.29058	1.810e-01
ENOSF1	27.9546	-0.29069	1.621e-01
ZNF577	2.21687	-0.292	5.977e-01
DHX32	3.49361	-0.29232	6.693e-01
GADD45A	16.9748	-0.29234	4.070e-01
CROCC	12.7236	-0.29239	2.477e-01
DPY19L1	11.9658	-0.2924	4.727e-01
GLS	139.069	-0.29241	1.808e-01
POP5	57.5865	-0.29267	1.921e-02	Up in NPC
EFCAB2	4.13714	-0.29281	5.184e-01
PGGHG	22.9942	-0.29283	5.924e-01
OXSM	7.27029	-0.29315	2.687e-01
KNOP1	21.9944	-0.2935	1.082e-01
FAM200B	48.3887	-0.29353	8.871e-02
AGO4	18.3227	-0.29393	3.410e-01
MIB2	40.8077	-0.29412	6.933e-02
UGP2	89.614	-0.29419	7.609e-02
YBEY	19.4457	-0.29428	2.924e-01
PIK3CA	14.5836	-0.29435	3.335e-01
ZNF354A	11.2952	-0.29482	1.615e-01
FGFBP3	5.15275	-0.29497	3.835e-01		Yes
S100A8	27.5664	-0.29515	7.384e-01		Yes
ZBTB4	25.318	-0.29533	1.221e-01
MROH6	2.67326	-0.29541	5.736e-01
NDRG2	2.20653	-0.29542	6.492e-01
QKI	44.9207	-0.29557	3.329e-01
UBE2D4	11.3702	-0.29569	2.501e-01
CTDNEP1	97.3	-0.29571	2.391e-01
EMD	111.924	-0.29619	2.663e-02	Up in NPC
MED31	31.4888	-0.29626	1.675e-01
FIG4	8.65546	-0.29635	2.297e-01
C1orf123	40.8417	-0.29637	1.435e-02	Up in NPC
CROT	11.3456	-0.2965	2.101e-01
HSDL2	20.9631	-0.29676	1.781e-01
ZBTB7A	116.704	-0.29692	1.407e-01
TMEM184B	10.8857	-0.2974	2.399e-01
NOTCH2NL	2.71332	-0.29759	6.253e-01
PVT1	12.7992	-0.29763	4.143e-01
ISCU	178.24	-0.29802	6.201e-03	Up in NPC
FBRSL1	18.0072	-0.29812	3.950e-01
NPHP3	7.34555	-0.29824	3.238e-01
HECA	80.1105	-0.29845	3.861e-01
SLC2A13	7.03316	-0.29853	3.427e-01
TSPO	288.398	-0.29859	6.516e-02
NAF1	12.0198	-0.29886	2.139e-01
SSBP3	19.6036	-0.29894	3.888e-01
RRAS	21.0047	-0.29906	3.847e-01
MYO1B	2.9797	-0.29913	7.809e-01
SMIM4	16.9461	-0.29924	3.801e-01
UXT	200.122	-0.29945	3.088e-03	Up in NPC
FBXO30	9.12762	-0.29959	2.902e-01
LAT2	17.7474	-0.29971	4.668e-01
CES4A	2.82142	-0.29973	6.011e-01		Yes
PRR7	13.3237	-0.30001	4.263e-01
MGMT	57.3398	-0.30002	7.439e-02
MATK	169.442	-0.30003	1.895e-01
FCRL6	27.8195	-0.30018	6.046e-01
DDX24	296.925	-0.30031	1.813e-02	Up in NPC
KAT8	38.1403	-0.30038	2.574e-02	Up in NPC
SERINC1	105.803	-0.30052	4.975e-02	Up in NPC
PIK3R3	5.03723	-0.3006	4.966e-01
GOLIM4	22.0637	-0.30067	3.913e-01
ATP6AP2	93.6513	-0.30068	4.376e-03	Up in NPC
ZNF71	7.85168	-0.30069	2.501e-01
PSMG4	38.435	-0.3008	6.221e-02
EIF4EBP3	1.85371	-0.30113	7.096e-01
MRPL24	39.0365	-0.30119	3.735e-02	Up in NPC
PABPN1	162.101	-0.30122	2.699e-01
CCDC102B	1.89689	-0.30138	6.250e-01
GOLGA7B	2.00024	-0.30152	6.190e-01
TGFB1	359.933	-0.30202	1.209e-01		Yes
FANCF	24.1061	-0.30214	3.848e-02	Up in NPC
MYH11	1.40127	-0.30243	6.915e-01
MFSD10	101.313	-0.30256	8.041e-02
CAMSAP1	7.16843	-0.30275	4.107e-01
TIGD6	2.68272	-0.30309	4.952e-01
SLC9A3	9.19309	-0.30325	2.485e-01
B3GALT6	24.9168	-0.30369	3.044e-01
NHSL2	5.78673	-0.30425	5.741e-01
ZNF345	5.27927	-0.30426	3.236e-01
RTL8C	44.0068	-0.30446	9.798e-03	Up in NPC
DAD1	248.193	-0.30461	1.028e-02	Up in NPC
TRAV8-3	9.94771	-0.30466	5.915e-01
TMEM99	11.5931	-0.30481	2.519e-01
SNHG10	7.28164	-0.30482	2.912e-01
EPHB6	7.2517	-0.30485	4.989e-01
ACTR3B	4.26057	-0.30487	3.450e-01
ANKRD37	9.89239	-0.30487	4.492e-01
ATRAID	114.254	-0.30518	6.533e-03	Up in NPC
DSTN	106.159	-0.30558	4.413e-02	Up in NPC
BMPR2	10.9914	-0.30593	3.164e-01
PABPC4	39.7264	-0.30606	9.949e-02
TXN	291.29	-0.30608	2.771e-02	Up in NPC
NFIL3	20.0193	-0.30624	5.701e-01
TAF10	229.928	-0.30637	2.536e-01
IER3IP1	11.5439	-0.30643	3.125e-01
ESF1	39.6308	-0.3066	7.431e-02
TRBV13	33.6208	-0.30697	7.915e-01
TMEM71	20.3873	-0.30708	2.479e-01
TSEN34	34.6344	-0.30711	5.364e-02
DBP	19.3745	-0.30714	3.856e-01
CBWD3	2.24201	-0.30733	5.710e-01
GPATCH11	27.2081	-0.30736	1.037e-01
PLEKHF2	20.1352	-0.30773	1.379e-01
CNPY2	16.5391	-0.30779	8.985e-02
UFM1	78.4583	-0.3079	6.242e-02
TP53TG1	24.5922	-0.30791	2.050e-01
DISP1	2.27189	-0.30808	4.759e-01
TRIP10	3.35485	-0.30822	6.054e-01
PEAK1	9.46189	-0.30834	2.824e-01
DUSP6	33.633	-0.30851	2.970e-01
RIOK2	17.7094	-0.30897	6.684e-02
LAPTM4B	4.16594	-0.30904	6.844e-01
JAZF1	32.3739	-0.3095	2.580e-01
C11orf98	9.6192	-0.30952	3.604e-01
EPHA1	23.3169	-0.30971	3.164e-01
NAT9	15.4822	-0.30979	1.537e-01
ZNF575	6.9965	-0.31002	2.989e-01
CAMTA1	49.8037	-0.31007	2.370e-02	Up in NPC
C2orf74	21.6437	-0.31008	2.989e-01
HIC2	8.63283	-0.31016	4.211e-01
TMEM203	44.0772	-0.31079	6.187e-02
ZNF501	2.96471	-0.31094	4.758e-01
MRPL33	98.5146	-0.31097	5.692e-02
LEF1	20.9498	-0.31116	4.438e-01
MPP6	8.84308	-0.3113	3.216e-01
IFT43	13.9693	-0.31145	6.905e-02
ISYNA1	12.0261	-0.31242	3.867e-01
COMMD6	496.385	-0.31259	3.612e-02	Up in NPC
MAP3K6	8.07667	-0.31277	3.856e-01
WDR89	12.4179	-0.31283	1.246e-01
ST8SIA1	7.30092	-0.31301	5.765e-01
AHR	32.9763	-0.31311	4.183e-01
SEMA4F	3.4802	-0.31327	4.406e-01
MBLAC2	6.51636	-0.31332	2.398e-01
APIP	34.3399	-0.31371	3.911e-02	Up in NPC
PIGBOS1	23.6887	-0.31386	4.102e-02	Up in NPC
MVK	7.93387	-0.31396	2.334e-01
TPRG1	11.1374	-0.3146	4.935e-01
ABHD5	20.8596	-0.31487	1.410e-01
DUSP28	16.4317	-0.315	6.695e-02
VCL	12.0889	-0.31509	5.532e-01
C7orf31	8.98524	-0.31512	1.378e-01
ZBTB16	8.56238	-0.3153	7.403e-01
ZNF66	6.43634	-0.31539	3.375e-01
SIAH1	14.6161	-0.31551	1.972e-01
SIK2	11.9306	-0.31574	2.373e-01
ACY1	1.94897	-0.316	5.924e-01
TMEM14B	129.381	-0.31641	5.216e-03	Up in NPC
FOS	113.645	-0.31649	7.263e-01
PLA2G15	6.79603	-0.31682	3.424e-01
TRAV21	52.4025	-0.31706	6.091e-01
AGBL5	3.08206	-0.31727	4.503e-01
EGLN2	3.56159	-0.31743	6.121e-01
PPP2R3B	6.75942	-0.31749	5.386e-01
AP1S2	44.534	-0.31754	5.537e-02
UTP25	12.5139	-0.31768	1.086e-01
C11orf68	41.91	-0.31807	2.283e-01
FAM117A	44.4284	-0.31829	2.644e-01
PROCA1	2.17073	-0.31843	5.337e-01
STXBP4	5.58348	-0.31847	3.115e-01
TMEM107	22.7493	-0.31877	1.365e-01
SESN1	19.5653	-0.31902	5.093e-01
CCNH	78.2453	-0.31904	1.694e-01
LRFN1	4.0881	-0.3191	5.101e-01
AAMDC	10.9811	-0.31936	2.030e-01
LY6G5C	8.68328	-0.31938	1.774e-01		Yes
CCDC92	40.9441	-0.31946	1.162e-01
APRT	352.995	-0.31968	1.062e-03	Up in NPC
PPP1R13L	3.44114	-0.31973	4.772e-01
ZYG11B	6.31396	-0.31978	4.153e-01
CLOCK	14.7941	-0.31996	1.867e-01
ING2	15.6714	-0.31997	1.002e-01
TAGLN2	560.849	-0.32019	1.868e-01
ZFP28	2.27939	-0.32034	7.413e-01
KIF3A	26.0053	-0.3205	1.020e-01
IGFBP4	7.04867	-0.32068	6.280e-01		Yes
CASK	46.2104	-0.32124	3.676e-01
ACSL3	34.2685	-0.32126	4.983e-02	Up in NPC
DNLZ	36.4839	-0.32128	3.072e-01
YAE1D1	10.4951	-0.3213	1.559e-01
ZBTB3	3.26295	-0.32147	4.503e-01
TMA7	725.341	-0.32151	8.361e-02
DTWD2	2.88768	-0.3222	5.558e-01
DMPK	5.60615	-0.32222	4.232e-01
NAGS	2.08476	-0.3223	5.599e-01
GLCE	3.53107	-0.32247	5.998e-01
BLOC1S3	6.00372	-0.32266	3.198e-01
ZNF160	22.1225	-0.32269	4.842e-02	Up in NPC
THAP12	43.4378	-0.32279	1.905e-01
ATP2B1	62.7011	-0.32326	1.895e-01
PDE8A	5.66179	-0.32333	5.685e-01
SGK3	15.8981	-0.32341	2.886e-01
FAM234A	2.78695	-0.32403	5.251e-01
SNX10	58.8323	-0.32403	5.152e-02
NEDD4L	1.85187	-0.32412	6.320e-01
UFSP2	27.4143	-0.32416	9.375e-02
C14orf93	5.70278	-0.32423	2.400e-01		Yes
IFFO2	17.9836	-0.32435	3.729e-01
RSL24D1	126.167	-0.32436	3.049e-02	Up in NPC
ZNF12	28.0703	-0.32494	1.162e-01
TENT5A	8.25011	-0.32529	5.403e-01
GSK3A	46.0241	-0.32537	2.298e-01
SOS2	29.3553	-0.32566	2.231e-01
HIST1H2BJ	4.82509	-0.32588	4.837e-01
TAGAP	95.2686	-0.32639	1.487e-01
ZBTB22	7.9645	-0.3266	2.646e-01
HLA-DPA1	381.752	-0.32692	1.923e-01
PLIN2	64.493	-0.32704	1.255e-01
TNS3	5.72048	-0.32724	6.654e-01
SPAG1	7.56103	-0.32749	4.916e-01
SLC41A3	21.7993	-0.32804	8.043e-02
ATXN1L	13.0515	-0.32806	1.370e-01
TESK2	3.82444	-0.32826	4.621e-01
CSNK1E	17.6054	-0.32832	2.501e-01
HSPA1A	176.081	-0.32907	6.936e-01
FAM50B	14.7721	-0.32925	1.723e-01
NEDD9	56.0218	-0.32979	1.046e-01
NEO1	2.47174	-0.32992	7.147e-01
S100A6	1585.66	-0.3301	4.159e-02	Up in NPC
EIF1	1629.61	-0.3302	3.136e-03	Up in NPC
ALKBH7	111.419	-0.33022	3.767e-03	Up in NPC
NR2C2AP	21.1095	-0.33025	1.986e-01
NR3C1	132.546	-0.33031	9.420e-02
PHLDA2	4.64234	-0.33046	7.435e-01
APOLD1	5.30058	-0.3307	5.059e-01
DSE	15.5341	-0.33078	5.282e-01
SEPT11	70.989	-0.33107	1.619e-01
EPHA4	7.27762	-0.33111	5.429e-01
FOCAD	8.48463	-0.33119	1.723e-01
CMC1	108.198	-0.33132	3.885e-01
CEP57L1	6.6487	-0.33154	2.466e-01
PLP2	391.923	-0.33171	1.436e-01
SELENON	8.14093	-0.33174	4.062e-01
RNH1	103.225	-0.33179	3.393e-02	Up in NPC
CLIP2	2.77347	-0.33189	6.234e-01
H2AFY2	2.3853	-0.33208	4.645e-01
RRS1	17.3393	-0.33264	1.481e-01
ARPC4-TTLL3	2.05476	-0.33302	5.243e-01
EIF1AX	85.8358	-0.33317	1.247e-02	Up in NPC
PDGFRB	2.60724	-0.3332	6.860e-01
RPGRIP1L	2.49098	-0.33355	5.135e-01
KCTD6	9.05435	-0.33356	2.175e-01
YRDC	20.5438	-0.33395	1.539e-01
TUBE1	9.50219	-0.33428	2.375e-01
LTB4R2	5.75727	-0.33453	4.017e-01
DLEU2	21.0404	-0.33467	1.849e-01
ZNF630	2.40459	-0.33468	5.295e-01
MLLT1	13.077	-0.33487	1.662e-01
RABAC1	99.7119	-0.33494	3.489e-02	Up in NPC
CCDC71L	19.149	-0.33515	3.865e-01
TOMM20	160.355	-0.33519	3.610e-04	Up in NPC
RRP15	20.3921	-0.3357	1.753e-01
CCL28	13.2911	-0.33572	1.565e-01		Yes
ZNF780A	14.3607	-0.33575	1.092e-01
WNT10A	4.56609	-0.33577	6.549e-01		Yes
ZNF181	11.4649	-0.33601	1.944e-01
MBOAT7	22.409	-0.33613	1.382e-01
ACYP1	22.0545	-0.33628	1.341e-01
PINK1	18.5849	-0.33635	1.551e-01
BDH1	10.5754	-0.33654	1.783e-01
TMEM14C	94.2867	-0.33663	9.375e-02
PERP	46.3255	-0.33791	2.924e-01
SPATA5	10.1993	-0.33873	1.849e-01
SDHAF1	33.9005	-0.33944	2.192e-02	Up in NPC
ANKAR	15.8913	-0.33955	9.427e-02
MAPK13	21.1488	-0.33971	1.264e-01
POMT2	2.24619	-0.34014	5.761e-01
GTF2H2	7.24236	-0.34023	3.439e-01
ZNF599	4.80427	-0.34037	2.815e-01
HEBP2	95.672	-0.34066	2.320e-01
ANGEL1	7.15459	-0.34114	2.212e-01
EBAG9	31.8898	-0.34116	2.609e-02	Up in NPC
IRF2BPL	27.9689	-0.34127	2.195e-01
ALG9	4.03143	-0.34131	3.130e-01
LAPTM4A	73.0745	-0.34158	2.995e-02	Up in NPC
C20orf27	32.5558	-0.34161	4.771e-02	Up in NPC
DTD1	8.99469	-0.3417	2.986e-01
GSAP	12.9225	-0.3417	2.703e-01
EIF4B	207.487	-0.34191	1.659e-03	Up in NPC
KLF16	9.63153	-0.34194	3.234e-01
CAB39L	4.15622	-0.34221	3.053e-01
S100A10	986.92	-0.34245	1.196e-01
CGRRF1	17.4228	-0.34247	7.076e-02
C19orf70	140.559	-0.3425	4.754e-03	Up in NPC
RFX2	2.47358	-0.34304	6.097e-01
INAFM2	2.97685	-0.34313	4.689e-01
RYK	28.029	-0.34316	2.998e-01
NR1D1	6.10904	-0.34351	5.710e-01
TP53I11	11.7315	-0.34354	4.865e-01
TSTD3	4.4019	-0.34491	3.795e-01
MINOS1	54.1575	-0.34496	6.366e-02
FAM89A	12.7072	-0.34503	3.739e-01
LTBP3	24.9605	-0.34552	1.428e-01		Yes
ZNF559	6.18242	-0.3457	3.119e-01
FOXO3	23.7853	-0.34581	1.186e-01
ZFP36	396.327	-0.34588	3.396e-01
F8A1	2.51265	-0.34591	5.632e-01
MMGT1	35.5204	-0.34596	5.562e-02
GABBR1	2.32324	-0.34619	6.076e-01
GIN1	6.32385	-0.34639	1.798e-01
SPATA7	2.28572	-0.3464	5.171e-01
TPT1	4183.27	-0.34655	1.029e-03	Up in NPC
CYP4V2	21.9561	-0.34666	9.156e-02
LZTFL1	8.61567	-0.34667	3.607e-01
ROPN1L	1.64165	-0.34677	7.169e-01
PRH1	8.08893	-0.34681	3.176e-01
SND1-IT1	2.78412	-0.34682	5.187e-01
MGST2	5.30024	-0.34725	4.688e-01
RAB9A	37.523	-0.34752	7.840e-02
CA13	1.84688	-0.3476	5.042e-01
DTHD1	25.4734	-0.34762	5.456e-01
CAPS	4.74913	-0.34828	4.854e-01
ABCA3	4.1126	-0.34832	3.569e-01
MAP3K3	27.1135	-0.34841	1.376e-01
PQLC3	57.4884	-0.34845	2.785e-02	Up in NPC
APTR	5.18583	-0.34866	2.802e-01
STARD10	16.5106	-0.34873	3.795e-01
REEP6	2.96905	-0.34877	4.913e-01
ZEB2	72.5481	-0.34891	2.692e-01
TAF6L	7.72265	-0.34932	1.804e-01
EEF1D	1318.9	-0.34954	1.150e-04	Up in NPC
LIPA	35.332	-0.34989	1.472e-01
CCR4	5.63284	-0.35029	6.663e-01
ZNF749	11.0901	-0.35055	4.289e-01
SCAMP1	23.0524	-0.35094	4.385e-02	Up in NPC
POGK	25.7994	-0.35109	7.149e-02
AP1AR	18.3422	-0.35151	1.607e-01
VAMP2	66.4655	-0.35165	5.250e-02
PRMT2	217.966	-0.35167	1.841e-02	Up in NPC
CD84	41.6525	-0.35272	2.386e-01
LFNG	87.061	-0.35309	3.700e-01
NME3	122.367	-0.35324	6.089e-03	Up in NPC
UBA52	1216.81	-0.35384	7.149e-04	Up in NPC
KTI12	9.61475	-0.35395	1.753e-01
PCED1A	13.3735	-0.35404	1.884e-01
NKIRAS1	4.50888	-0.35465	2.526e-01
MRM1	5.99315	-0.35474	2.512e-01
ST3GAL3	3.91239	-0.35483	3.604e-01
TGFBR1	28.5259	-0.35491	1.574e-01
ENTR1	31.4309	-0.35505	2.905e-01
PNRC1	694.478	-0.35609	3.487e-02	Up in NPC
JMJD8	22.7533	-0.35682	1.246e-01
WDR35	7.55295	-0.35751	2.116e-01
CLYBL	4.81834	-0.35779	4.016e-01
GAA	10.3633	-0.35792	2.836e-01
CD46	120.423	-0.35849	8.136e-03	Up in NPC
SLC1A5	63.1862	-0.35868	1.843e-01
TIMM8A	8.52188	-0.35875	1.285e-01
PCMTD1	53.8534	-0.35888	8.742e-03	Up in NPC
CCDC136	4.33964	-0.35894	3.344e-01
ASTE1	20.5141	-0.35898	8.398e-03	Up in NPC
TCEAL4	12.8634	-0.35931	4.625e-01
MSRA	13.0812	-0.35981	1.374e-01
FCGR3A	61.6425	-0.35984	4.989e-01		Yes
CCPG1	53.6743	-0.36003	4.353e-03	Up in NPC
WDR86	2.48763	-0.36053	5.695e-01
TAF4	10.6538	-0.36075	1.553e-01
FAM174A	12.5084	-0.36097	6.221e-02
FAM57A	2.0252	-0.36151	5.512e-01
RWDD3	13.2087	-0.36257	2.195e-01
KCNQ1	1.84921	-0.36292	5.832e-01
ZNF607	2.68583	-0.36296	4.628e-01
PREPL	19.3684	-0.36304	4.984e-02	Up in NPC
CHST14	12.6396	-0.36308	1.640e-01
SLC9A3R2	2.09093	-0.36309	6.265e-01
PPDPF	949.301	-0.36355	2.410e-02	Up in NPC
CHPT1	20.9205	-0.36411	2.738e-01
SLC35D2	45.1743	-0.36463	3.164e-01
FAM135A	3.46555	-0.36479	4.480e-01
SPAG16	9.58666	-0.36506	1.777e-01
OCLN	1.12613	-0.36571	6.498e-01
JRKL	5.48837	-0.36586	2.759e-01
FXYD5	636.449	-0.36598	1.566e-03	Up in NPC
CDKN2D	51.7871	-0.36609	2.352e-01
SMIM27	34.6502	-0.36618	1.196e-01
BICRA	8.97872	-0.36631	2.513e-01
EXOSC5	25.2392	-0.36676	3.887e-02	Up in NPC
TRIM62	3.87018	-0.36697	3.191e-01
C10orf143	7.975	-0.36699	2.391e-01
ZNF699	21.8837	-0.36734	5.152e-02
AKAP7	12.8698	-0.36741	2.082e-01
AIF1	26.863	-0.3677	4.389e-01
LRFN3	6.06091	-0.3681	2.828e-01
TFAP4	6.05554	-0.36843	3.546e-01
EPM2A	2.58561	-0.36885	4.855e-01
TMEM230	94.6041	-0.3689	3.087e-03	Up in NPC
EEF1E1	6.06844	-0.369	2.443e-01
CRIP1	170.205	-0.36932	1.884e-02	Up in NPC
ARL10	5.82465	-0.36951	2.474e-01
ARRDC3	20.1839	-0.36969	2.780e-01
LRRC23	11.2384	-0.37015	7.801e-02
TRADD	87.1139	-0.3706	3.434e-02	Up in NPC
UBAC1	31.8408	-0.37119	4.718e-02	Up in NPC
SMDT1	208.816	-0.37167	3.217e-02	Up in NPC
DNAJB4	8.30588	-0.37179	4.503e-01
B3GAT2	3.05648	-0.37245	4.723e-01
ZNF710	3.83223	-0.37248	4.309e-01
CLN5	5.39137	-0.37249	3.366e-01
CYB5R1	22.5504	-0.37267	7.076e-02
SPACA6	2.21605	-0.37274	5.189e-01
ABHD15	13.5573	-0.37286	6.327e-02		Yes
KIF5C	12.2423	-0.37291	5.245e-01
CRTAM	22.2742	-0.37335	4.221e-01
RRP36	56.3644	-0.37354	1.196e-01
CYP51A1	31.8927	-0.37377	2.386e-01
NACA	1556.09	-0.37396	3.610e-04	Up in NPC
MOSMO	17.3581	-0.37463	2.828e-01
FBXO32	22.5911	-0.37512	8.808e-02
CD160	8.82132	-0.37523	6.423e-01		Yes
CENPV	11.9225	-0.37539	1.955e-01
ANXA2R	83.9863	-0.37544	3.609e-02	Up in NPC
PHF7	5.70418	-0.37598	2.469e-01
ZCWPW1	3.72719	-0.37612	3.164e-01
ATP6V1G2	1.24073	-0.37629	5.994e-01
ETV3	16.6748	-0.37662	1.417e-01
DUS1L	60.4619	-0.37687	2.336e-01
PPP1R35	86.6282	-0.37687	9.911e-02
KDM6B	19.9988	-0.377	4.236e-01
TPPP	2.41486	-0.37756	7.582e-01
PPP2R2B	46.6299	-0.37823	2.091e-01
CBWD5	6.00447	-0.37825	3.387e-01
BAIAP2	3.59252	-0.3785	4.122e-01
RHOC	22.2652	-0.3787	1.272e-01
COQ7	10.1515	-0.37889	1.917e-01
SLC14A1	3.709	-0.379	4.586e-01
ADAM10	77.5855	-0.37949	1.357e-02	Up in NPC
YWHAQ	186.393	-0.37975	7.248e-03	Up in NPC
MIR22HG	7.68972	-0.37986	3.096e-01
FAU	3001.43	-0.38015	6.347e-04	Up in NPC
SMAD7	21.1266	-0.38033	1.567e-01
ZBED6CL	2.31265	-0.38131	3.975e-01
SEC62	172.394	-0.38164	3.098e-02	Up in NPC
PPP1R13B	9.37899	-0.38193	3.099e-01
CLN8	3.80409	-0.38195	3.591e-01
CDC14B	3.53333	-0.38214	4.182e-01
PARD6B	9.23593	-0.38241	1.962e-01
MMD	20.7725	-0.38263	1.018e-01
SPSB2	10.3214	-0.38304	1.934e-01
TRAPPC6A	67.1644	-0.38407	2.886e-02	Up in NPC
ZNF514	4.39268	-0.38411	2.884e-01
AGAP3	6.73525	-0.38449	2.334e-01
TCEA2	18.6237	-0.38477	6.758e-02
TAB2	48.4024	-0.38486	8.588e-02
TPRG1L	22.853	-0.38511	2.209e-01
MIB1	12.4534	-0.38561	1.105e-01
ARHGAP31	8.0564	-0.38593	3.604e-01
COPRS	17.065	-0.386	1.139e-01
OSBPL5	4.59018	-0.38607	6.423e-01
SORBS3	13.3222	-0.3861	4.358e-01
PNMA1	21.3959	-0.38699	8.361e-02
EMG1	3.95014	-0.38739	1.849e-01
WDR19	2.03329	-0.38775	5.885e-01
MMP24OS	74.9721	-0.38807	1.023e-02	Up in NPC
LTB4R	6.0793	-0.38844	3.164e-01
TUT1	2.313	-0.38863	4.363e-01
FNIP2	6.08598	-0.38866	4.830e-01
FMC1	15.9611	-0.38869	1.196e-01
HSD17B11	55.5499	-0.38875	3.408e-02	Up in NPC
TRAV35	10.98	-0.38875	6.557e-01
LILRB3	2.79978	-0.38879	6.650e-01
POLD2	25.2621	-0.38898	4.008e-02	Up in NPC
AMIGO2	15.07	-0.38928	6.062e-02
LIPT2	2.30756	-0.38938	5.135e-01
UNC93B1	19.0013	-0.38954	1.978e-01
MARCH8	15.4969	-0.39004	9.687e-02
TENT4B	16.215	-0.39016	9.310e-02
FAM228B	10.5273	-0.39023	1.118e-01
NCF1	144.3	-0.39051	3.953e-02	Up in NPC
ECI1	43.8334	-0.39077	5.665e-02
CEBPB	132.039	-0.39079	5.930e-02
VSIR	77.7467	-0.39155	1.739e-02	Up in NPC
BHLHE40	148.573	-0.39215	1.296e-01
SWAP70	4.71677	-0.39226	4.517e-01
NR3C2	2.50977	-0.3923	7.008e-01
HS6ST1	2.26399	-0.39238	4.660e-01
CD55	85.9464	-0.39255	2.762e-01		Yes
C1orf54	2.20808	-0.39263	4.684e-01		Yes
CSTB	336.84	-0.39264	9.881e-03	Up in NPC
DPM3	64.0886	-0.39292	3.619e-02	Up in NPC
SPATA24	2.53518	-0.39312	3.835e-01
C19orf73	2.52	-0.39472	3.700e-01
TOX	43.6486	-0.3948	1.464e-01
DDT	73.0176	-0.39541	3.344e-02	Up in NPC
PLD3	55.6525	-0.39561	1.232e-02	Up in NPC
TIMP1	81.6001	-0.39607	3.153e-01		Yes
SCO2	4.78633	-0.3962	4.404e-01
TUBA4A	218.402	-0.39623	1.115e-02	Up in NPC
LGALS3	364.38	-0.39658	8.289e-02		Yes
ZNF257	2.81525	-0.39658	4.618e-01
AIG1	6.15314	-0.39662	4.429e-01
C1orf56	5.25319	-0.39667	3.364e-01		Yes
PLEKHA1	21.9038	-0.39679	2.416e-01
PCYOX1	17.3613	-0.39712	1.781e-02	Up in NPC
C6orf48	55.0778	-0.39783	2.529e-02	Up in NPC
JAKMIP2	14.2255	-0.39804	3.801e-01
HIST1H2BF	8.28852	-0.39815	3.187e-01
PUS7	6.02888	-0.39816	2.389e-01
PLEKHA5	15.0217	-0.39818	3.990e-01
HSPA6	37.5102	-0.39833	7.899e-01
CCSAP	8.74069	-0.39845	3.048e-01
PHACTR2	45.0269	-0.39851	2.175e-01
TMEM200A	15.9943	-0.3986	3.439e-01
SLC20A1	52.4367	-0.39861	5.313e-02
RMDN3	27.5631	-0.39897	4.187e-02	Up in NPC
CDK6	80.7935	-0.39906	6.785e-02
SYTL3	158.054	-0.39907	3.682e-01
IER5L	22.8289	-0.39927	3.975e-01
POU3F1	6.24448	-0.40092	6.129e-01
NPTN	45.6424	-0.40233	5.506e-02
CETN2	6.64011	-0.40236	2.209e-01
ABCB1	22.1155	-0.40271	2.362e-01
TMEM237	1.97644	-0.40287	4.830e-01
TMEM30A	53.0615	-0.4029	5.216e-03	Up in NPC
TMEM173	62.1979	-0.40307	1.721e-01
HIST1H3J	1.88202	-0.40331	5.742e-01
KBTBD3	14.4197	-0.40377	3.619e-02	Up in NPC
ADHFE1	9.83592	-0.40393	2.375e-01
C11orf1	17.6892	-0.40407	4.413e-02	Up in NPC
IL15	5.79546	-0.40447	3.645e-01		Yes
STXBP2	29.6998	-0.40494	1.622e-01
HMGN3	109.627	-0.40521	1.781e-02	Up in NPC
TUBA1A	98.9554	-0.40572	2.518e-02	Up in NPC
C12orf57	411.518	-0.40599	1.223e-02	Up in NPC
TTC9	7.44558	-0.40642	5.059e-01
OSBPL11	7.12327	-0.40652	1.639e-01
DPYD	41.6888	-0.40662	5.824e-02
PQLC1	19.6653	-0.4068	1.421e-01
EXTL2	4.25563	-0.40792	2.384e-01
BCL2	95.2893	-0.40814	1.075e-01
MAGEE1	3.42723	-0.40866	3.119e-01
BTG1	1246.43	-0.40887	5.041e-02
TXK	22.7217	-0.4096	4.689e-01
SMURF2	24.3633	-0.40973	7.149e-02
SVIP	42.8549	-0.40979	3.244e-02	Up in NPC
LYL1	5.24348	-0.41078	3.480e-01
TRBV7-2	81.1202	-0.41129	5.927e-01
GPN3	22.0667	-0.41174	3.827e-02	Up in NPC
IER5	44.3267	-0.41189	1.333e-01
UBE3D	4.63077	-0.41246	1.104e-01
ANKRD34A	3.01888	-0.41254	4.184e-01
FAM213A	3.75903	-0.41398	4.586e-01
MBNL2	31.1168	-0.41448	4.858e-02	Up in NPC
TRGC2	36.4076	-0.41457	2.251e-01
MYADM	109.446	-0.41463	2.512e-01
NR4A1	10.0584	-0.4153	7.033e-01
IFT57	16.1499	-0.41535	9.310e-02
RBAK-RBAKDN	3.05489	-0.41541	4.562e-01
PURA	93.3431	-0.41594	7.427e-02
BAG3	22.255	-0.41597	5.797e-01
ARSK	8.77153	-0.41619	6.493e-02		Yes
TMEM42	17.9094	-0.41754	9.881e-03	Up in NPC
AMN1	7.08586	-0.41767	1.554e-01
DNAJC27	8.62507	-0.4178	5.934e-02
C7orf50	56.2353	-0.41795	2.938e-02	Up in NPC
AGFG1	52.1112	-0.41841	1.003e-01
TMEM191C	6.56428	-0.41843	2.214e-01
PPFIBP2	1.96754	-0.41856	5.975e-01
MPND	12.623	-0.41868	2.535e-01
USP46	11.7048	-0.41923	8.957e-02
TMEM80	25.2242	-0.42007	1.612e-02	Up in NPC
GCHFR	101.948	-0.42046	7.405e-02
P4HA1	18.3624	-0.42067	2.699e-02	Up in NPC
ETV2	4.69188	-0.42067	2.090e-01
TMEM63A	14.9083	-0.42105	1.655e-01
EMILIN2	12.7469	-0.42107	1.410e-01		Yes
CYP3A5	3.21316	-0.42112	3.848e-01
C11orf80	6.17981	-0.42115	1.868e-01
AXIN1	23.2136	-0.42134	1.510e-01
KCTD11	4.12743	-0.42171	2.466e-01
PLXNA1	2.37569	-0.42177	4.759e-01
RNF144A	7.9887	-0.42205	3.788e-01
ADGRE5	319.913	-0.42331	3.567e-02	Up in NPC	Yes
CYSTM1	36.9674	-0.42352	1.168e-01
MTERF2	5.05679	-0.42455	2.175e-01
TEPP	3.34281	-0.42456	4.544e-01
RUFY3	10.4531	-0.42475	1.550e-01
TMEM64	9.76627	-0.42492	1.966e-01
SLC25A13	10.7864	-0.42593	4.780e-02	Up in NPC
TOMM7	547.579	-0.42641	1.263e-02	Up in NPC
CPNE8	3.68982	-0.42748	4.729e-01
CBR3	3.01143	-0.42779	4.922e-01
LMNA	40.9247	-0.42866	6.046e-01
ANKS6	3.90379	-0.42909	3.795e-01
TAF9B	6.52121	-0.42917	1.340e-01
TSTD1	155.199	-0.42922	4.376e-03	Up in NPC
RCBTB2	8.56069	-0.42946	4.192e-01
VSIG10L	1.61021	-0.42972	5.218e-01
LACC1	3.06279	-0.42988	5.240e-01
KRT10	201.685	-0.4311	2.266e-04	Up in NPC	Yes
ACSL1	15.3069	-0.43184	1.753e-01
CBFB	74.4648	-0.43193	1.500e-02	Up in NPC
SCOC	21.3042	-0.43194	6.684e-02
SNN	3.06676	-0.43194	3.862e-01
WDPCP	4.57329	-0.43268	2.501e-01
CSKMT	11.4471	-0.43282	1.920e-01
PHOSPHO2	4.2156	-0.43315	1.473e-01
BNIP3L	54.6192	-0.4333	1.106e-03	Up in NPC
KIAA1211L	2.37253	-0.43385	5.570e-01
SIDT2	9.50469	-0.43427	7.417e-02
TRBV30	22.195	-0.43462	6.762e-01
IL1RN	7.85584	-0.43478	6.699e-01		Yes
FUT4	4.85649	-0.43484	1.831e-01
UBQLN4	12.0174	-0.43534	2.501e-02	Up in NPC
NRAV	1.99562	-0.43634	3.928e-01
OTUD1	5.76261	-0.43764	2.697e-01
C2CD4D	1.70243	-0.43791	5.751e-01
FAM210B	17.5769	-0.43863	1.257e-02	Up in NPC
RLN2	5.19967	-0.4388	2.253e-01		Yes
RGS5-1	2.17346	-0.43942	3.470e-01
PLEKHG3	5.34927	-0.44047	6.206e-01
IMPDH2	41.8515	-0.44195	2.501e-02	Up in NPC
UBE2Q1	60.933	-0.44213	1.302e-01
CRY1	19.3012	-0.44314	1.720e-01
HSBP1L1	3.81557	-0.44546	4.467e-01
ADAM22	3.0448	-0.44646	2.730e-01
UPP1	123.211	-0.44702	6.144e-02
PFDN5	910.774	-0.44703	1.317e-06	Up in NPC
SIRT1	22.2184	-0.44927	1.499e-01
MYO1D	6.3248	-0.44968	3.433e-01
C14orf28	5.77708	-0.45004	2.469e-01
DUSP1	144.273	-0.45068	4.727e-01
TRMO	24.4396	-0.45208	4.243e-02	Up in NPC
DUSP14	12.6647	-0.45268	7.405e-02
BLK	4.40236	-0.45291	6.792e-01
MORN3	4.01292	-0.45296	3.031e-01
NOP53	347.557	-0.4537	3.366e-04	Up in NPC
TCTN1	3.32721	-0.45393	3.847e-01
PON2	7.16974	-0.45439	7.507e-02		Yes
SNHG8	98.5309	-0.45452	1.744e-02	Up in NPC
RBFA	17.0213	-0.45467	3.138e-02	Up in NPC
CTSB	108.119	-0.45517	3.987e-02	Up in NPC	Yes
RASGEF1A	6.94082	-0.45569	2.298e-01
IRF2BP2	44.2048	-0.45614	3.103e-02	Up in NPC
HSPA1L	3.47968	-0.45829	2.508e-01
NUGGC	7.09785	-0.45842	2.905e-01
PGP	55.8468	-0.45881	1.366e-02	Up in NPC
ABHD17C	5.68382	-0.45941	2.516e-01
TMCC1	14.8064	-0.4602	2.886e-02	Up in NPC
BAZ2B	20.0731	-0.46027	2.116e-01
SPRYD7	10.0112	-0.46098	1.565e-01
TXNIP	842.964	-0.46198	1.125e-01
ING1	23.5283	-0.46261	2.921e-02	Up in NPC
IVNS1ABP	129.192	-0.4628	1.347e-01
ZNF831	23.2948	-0.46422	4.952e-02	Up in NPC
C5orf34	1.81036	-0.46476	4.173e-01
HIST1H2AK	8.29737	-0.46494	2.557e-01
CD9	37.3041	-0.46546	2.367e-01
SH2B3	15.113	-0.46551	7.063e-02
BTBD8	2.31416	-0.46595	4.026e-01
HSD17B8	17.1352	-0.46598	6.796e-02
RYR1	10.8428	-0.46602	2.478e-01
JUND	553.554	-0.46691	2.279e-01
ZNF821	15.9972	-0.46828	3.402e-02	Up in NPC
FOSB	18.0823	-0.46872	6.044e-01
IMMP2L	7.52479	-0.46886	1.652e-01
ENKD1	2.69177	-0.47089	4.112e-01
IL7	2.39577	-0.47108	4.462e-01		Yes
BCL7C	110.705	-0.4711	9.618e-03	Up in NPC
CHKA	3.41236	-0.47185	2.795e-01
MIR29B2CHG	5.51883	-0.47206	2.195e-01
FSD1L	4.5391	-0.47271	3.164e-01
FRAT1	8.96614	-0.4729	1.436e-01
SLC19A2	3.27661	-0.47399	2.375e-01
NRIP1	15.1012	-0.47454	3.004e-01
ABHD14A	4.26362	-0.47504	1.240e-01
HSPB1	177.923	-0.47512	1.862e-01
FER	4.2222	-0.47546	4.183e-01
SSBP2	7.75929	-0.47574	4.386e-01
ALDOC	11.0391	-0.47611	1.160e-01
ARL4A	24.3625	-0.47637	1.507e-01
NACC2	8.15528	-0.47641	1.233e-01
KIFC3	7.33789	-0.47701	3.840e-01
RTN4R	5.03713	-0.47784	3.048e-01
WDFY3	1.40584	-0.4783	6.439e-01
TMEM150A	5.4553	-0.47872	1.264e-01
KIR2DL4	12.2127	-0.4788	5.369e-01
CCDC138	3.9567	-0.47908	1.474e-01
GPCPD1	51.4684	-0.47938	4.074e-02	Up in NPC
CD81	387.828	-0.48006	1.105e-01
KIF16B	7.06995	-0.48033	2.300e-01
NR1D2	25.5752	-0.48168	8.165e-02
GPX4	252.433	-0.48209	9.318e-04	Up in NPC
TCEAL1	4.47632	-0.48236	3.059e-01
ZC3H10	5.88816	-0.48314	4.792e-02	Up in NPC
LAIR1	34.2001	-0.48314	1.544e-01
AKT3	19.1007	-0.48658	2.871e-01
KLF2	179.586	-0.48713	4.184e-01
ALG14	5.60611	-0.48809	9.727e-02
ALCAM	10.1692	-0.48917	2.452e-01		Yes
CX3CR1	22.9562	-0.49049	6.507e-01
SERPINB6	27.3756	-0.4906	2.399e-01
AAED1	30.4095	-0.49066	4.842e-02	Up in NPC
MUC12	1.91535	-0.49094	3.350e-01
EPOR	8.16962	-0.49225	2.886e-02	Up in NPC
PECAM1	42.363	-0.49228	1.113e-01
SMIM3	14.1352	-0.49273	3.776e-01
CHCHD6	7.09877	-0.49368	5.632e-02
PBX4	30.0508	-0.49601	8.883e-02
CHRNA5	2.31236	-0.49669	3.211e-01
DUSP2	175.509	-0.49683	2.386e-01
CALY	2.84136	-0.49729	4.915e-01
TIGD5	7.00435	-0.4979	1.615e-01
PLEKHG1	3.6916	-0.49933	4.562e-01
YOD1	6.3411	-0.50008	4.074e-02	Up in NPC
BRI3	123.609	-0.50046	1.743e-02	Up in NPC
RAB27B	7.72846	-0.50083	3.692e-01
TMEM159	18.159	-0.50112	4.196e-03	Up in NPC
ZCCHC14	1.95204	-0.5027	4.039e-01
GLB1L3	1.15331	-0.5032	4.791e-01
HIST1H3A	4.66669	-0.50354	3.519e-01
TLE4	45.9894	-0.50404	1.418e-02	Up in NPC
TMEM182	3.26608	-0.5042	1.683e-01
ARRB1	6.51069	-0.50428	2.234e-01
SPART	8.5143	-0.50497	3.730e-01
KIAA1841	6.64635	-0.50508	1.112e-01
RPH3AL	2.8944	-0.50529	2.312e-01
CAMK1D	20.322	-0.50581	3.798e-02	Up in NPC
TMEM273	19.973	-0.50691	2.400e-01
EEF1A1	6932.78	-0.50733	3.011e-04	Up in NPC
VASH1	3.42711	-0.50766	3.112e-01		Yes
RBM47	4.81799	-0.50819	4.684e-01
ADRB2	32.4136	-0.50974	1.443e-01
GPSM1	1.89858	-0.50986	3.926e-01
TRBV10-3	32.3849	-0.51094	5.905e-01
RTN4RL2	2.31475	-0.51225	4.307e-01
ZNF23	2.17122	-0.51388	2.124e-01
BTBD6	37.5174	-0.51402	7.374e-02
TUBB6	2.87617	-0.51431	4.417e-01
TMBIM4	21.4278	-0.51474	2.976e-03	Up in NPC
NAP1L2	2.50801	-0.51551	3.856e-01
UBTD1	2.30752	-0.51653	2.447e-01
SNHG22	4.35324	-0.51703	2.705e-01
KLRC2	7.85636	-0.51725	4.020e-01
IRAK1BP1	5.26316	-0.51772	1.990e-01
NADK2	6.93118	-0.51828	1.316e-01
NT5M	2.71266	-0.51931	2.719e-01
STARD9	8.23582	-0.51943	9.784e-02
DHRS3	11.7821	-0.52002	3.295e-01
RGS12	2.51713	-0.52041	3.973e-01
NSG1	10.9695	-0.52115	4.503e-01
CAMK2N1	14.6898	-0.52185	2.980e-01
SLC2A4RG	70.7681	-0.52237	4.975e-02	Up in NPC
AQP9	3.38448	-0.52254	5.416e-01
AQP3	67.3058	-0.5229	8.613e-02
ENPP5	2.81196	-0.52315	5.070e-01
PTPRM	5.99711	-0.52334	4.264e-01
MARCH9	29.1997	-0.52336	1.162e-01
RGS2	20.2825	-0.52486	4.899e-01
SLC27A5	12.8034	-0.52581	7.277e-03	Up in NPC
SMIM13	8.9247	-0.52618	1.674e-02	Up in NPC
TSPYL2	31.8597	-0.52624	2.253e-01
KIAA1324	3.64495	-0.52646	2.312e-01
NECTIN3	7.29821	-0.52735	2.298e-01
ETS2	26.3497	-0.52744	9.917e-03	Up in NPC
USP31	4.62142	-0.52779	1.196e-01
RBKS	5.69999	-0.5297	3.584e-01
RIMKLB	2.04351	-0.52974	5.112e-01
SPECC1	4.80767	-0.53084	3.169e-01
NEK6	6.1503	-0.53112	2.492e-01
CERNA1	3.55822	-0.53219	1.572e-01
ARHGEF9	31.247	-0.5331	5.069e-03	Up in NPC
SYNGR1	14.6534	-0.53502	6.317e-01
SOWAHD	2.55341	-0.53503	3.603e-01
PTPDC1	3.66107	-0.53527	2.902e-01
TNK1	2.51178	-0.53572	2.092e-01
TMEM65	23.7201	-0.53683	1.075e-01
TNFSF12	20.1422	-0.53719	4.164e-03	Up in NPC	Yes
TNFSF8	21.8664	-0.53743	8.708e-02
GNAO1	5.99534	-0.53807	2.139e-01
NOD2	3.39038	-0.53818	2.542e-01
WWC2	1.63773	-0.53821	5.522e-01
ENPP4	21.7109	-0.53826	2.195e-02	Up in NPC
RAP2A	28.6279	-0.53872	6.150e-02
NPC2	70.8788	-0.53932	9.917e-03	Up in NPC	Yes
PSAP	187.54	-0.53951	2.556e-03	Up in NPC
RAB12	11.6305	-0.54015	2.120e-01
MORC4	6.50144	-0.5418	1.599e-01
C3orf33	1.67038	-0.542	3.604e-01		Yes
PRR5L	15.4659	-0.54313	2.376e-01
SMAD5	16.7589	-0.54401	7.132e-02
FBXL22	2.8954	-0.54406	2.220e-01
ARHGAP10	17.5661	-0.54417	3.130e-02	Up in NPC
PIGV	7.13631	-0.54547	5.653e-02
CAPS2	1.15422	-0.54646	4.543e-01
NEIL2	6.41385	-0.54687	4.558e-02	Up in NPC
OGFRL1	24.7113	-0.54738	6.598e-02
MFHAS1	28	-0.54762	2.149e-02	Up in NPC
GAB2	4.19806	-0.54857	2.903e-01
ADARB1	20.36	-0.54919	2.619e-02	Up in NPC
TRGV7	19.927	-0.5493	1.641e-01
ZFAS1	182.083	-0.54939	8.231e-03	Up in NPC
ZNF10	11.3234	-0.55172	4.851e-02	Up in NPC
GALNT12	5.62449	-0.55251	2.396e-01
MXRA7	65.3778	-0.55359	1.509e-01
CYP2U1	5.14733	-0.554	9.502e-02
SLC15A4	35.285	-0.554	6.484e-02
AVPI1	3.59947	-0.55408	2.337e-01
AGPAT4	8.94979	-0.55465	1.887e-01
BEX5	2.9523	-0.55705	4.969e-01
IFNL1	4.37457	-0.5579	2.824e-01		Yes
MMAB	12.6393	-0.55829	8.514e-03	Up in NPC
EEF1B2	926.457	-0.55846	4.615e-05	Up in NPC
MAF	50.6887	-0.55911	9.975e-02
TNFSF4	4.5854	-0.56053	3.569e-01
SNHG15	38.7843	-0.56178	8.437e-03	Up in NPC
DMKN	1.57567	-0.56248	5.797e-01		Yes
MINCR	5.53845	-0.56381	1.304e-01
BAHD1	8.63756	-0.56417	2.356e-02	Up in NPC
ITGAM	8.34158	-0.56459	3.103e-01
MHENCR	12.7461	-0.56535	2.681e-02	Up in NPC
TSPAN3	16.9613	-0.56546	2.370e-02	Up in NPC
KIAA0355	8.05883	-0.56647	4.413e-02	Up in NPC
C15orf48	8.64816	-0.56788	5.485e-01
RHOU	12.8778	-0.569	1.990e-01
C19orf44	2.40274	-0.56958	1.423e-01
ZC3H6	32.0687	-0.56962	3.384e-03	Up in NPC
PKP4	4.10383	-0.57166	1.471e-01
LONRF3	3.04463	-0.57177	3.480e-01
C20orf204	13.2962	-0.57274	3.337e-01
HES6	6.17387	-0.57407	7.701e-02
RAB40B	4.01147	-0.57447	6.144e-02
GCSH	3.39806	-0.57556	1.118e-01
CITED2	99.5673	-0.57623	1.537e-03	Up in NPC
SLC3A1	1.58775	-0.57651	3.861e-01
HOTAIRM1	16.7729	-0.57678	2.609e-02	Up in NPC
SCD5	4.18685	-0.57745	3.813e-01
PMEPA1	37.0187	-0.5778	2.050e-01
NDUFAF2	25.0035	-0.57782	1.450e-03	Up in NPC
SEMA4C	3.46594	-0.57789	2.815e-01
ZBTB20	39.4798	-0.57806	5.597e-02
KMO	3.61852	-0.57817	1.753e-01
MRPS17	2.46029	-0.57831	1.554e-01
TFRC	28.8249	-0.57841	6.796e-02		Yes
C17orf67	10.0635	-0.57847	2.713e-02	Up in NPC	Yes
TRAT1	59.7812	-0.57862	6.995e-02
SMKR1	5.35446	-0.57962	1.269e-01
CASS4	10.4159	-0.57992	9.861e-02
MDFIC	124.465	-0.58006	7.967e-03	Up in NPC
TMEM177	6.10647	-0.58163	1.411e-02	Up in NPC
QSOX1	25.0112	-0.58234	1.083e-03	Up in NPC	Yes
GKAP1	12.292	-0.58415	1.457e-01
ATN1	6.59586	-0.5844	1.147e-01
FSD1	4.87658	-0.58488	2.954e-01
CRTAP	32.0369	-0.58516	6.055e-03	Up in NPC	Yes
ACTN1	5.78054	-0.58543	3.164e-01
SLC8A1	4.36243	-0.58604	4.668e-01
GAS7	8.72645	-0.58632	1.365e-01
TIAM2	4.52334	-0.58956	2.384e-01
RXRA	12.2508	-0.58959	2.370e-02	Up in NPC
F11R	2.86652	-0.58967	2.092e-01
ASAH1	48.4413	-0.59024	2.268e-03	Up in NPC
VAV3	27.3761	-0.59117	9.091e-02
NXPH4	12.7181	-0.59313	4.265e-01		Yes
ZNF578	2.10385	-0.59338	2.827e-01
SNX30	6.87855	-0.59379	6.057e-02
CD83	12.0194	-0.59504	2.407e-01
TRBV6-4	9.22339	-0.59567	5.653e-01
SCPEP1	16.4349	-0.5975	1.744e-02	Up in NPC	Yes
MREG	10.6529	-0.59805	8.703e-02
ITGA5	24.5456	-0.59863	1.813e-02	Up in NPC
SBF2	8.20107	-0.5991	8.458e-02
CLEC12A	6.37495	-0.59948	2.632e-01
GPR25	42.1343	-0.59994	3.659e-01
GOLGA8A	22.2684	-0.60056	8.985e-02
VAT1	21.0793	-0.60164	1.686e-02	Up in NPC
CDKN2C	6.80117	-0.60338	1.171e-01
LTBR	3.25874	-0.60431	3.773e-01
MCF2L2	2.55952	-0.60435	2.220e-01
ZNF250	7.264	-0.60454	2.587e-02	Up in NPC
CLCF1	2.37702	-0.60494	4.309e-01		Yes
FBXL16	6.6666	-0.60506	2.143e-01
STMN3	28.6565	-0.60731	1.744e-02	Up in NPC
MIR155HG	32.2454	-0.60883	1.337e-01
TNFSF9	11.7626	-0.60979	4.729e-01
ZNF329	4.67601	-0.60997	1.212e-01
CNIH2	3.59217	-0.61066	4.016e-01
PTGDR	38.1589	-0.61108	2.062e-01
SNHG9	21.063	-0.6123	4.611e-02	Up in NPC
CLDND2	3.88978	-0.61444	1.234e-01
TCFL5	7.64031	-0.61493	1.304e-01
PYROXD2	3.48129	-0.61527	3.185e-01
TSPAN4	7.36562	-0.61599	6.878e-02
KLF9	31.9813	-0.61605	6.144e-02
ZNF571	4.09813	-0.61737	1.736e-01
PTAFR	3.40203	-0.61896	3.354e-01
SARDH	4.84009	-0.61969	2.297e-01
FCHO2	4.44715	-0.61978	2.384e-01
SLCO4C1	2.7648	-0.61998	5.074e-01
IMMP1L	20.3765	-0.6206	3.610e-04	Up in NPC
WNT1	3.28909	-0.62498	1.113e-01		Yes
NOL4L	10.6743	-0.62646	6.533e-03	Up in NPC
KCNK12	4.97043	-0.62682	8.217e-02
KLRC3	11.0417	-0.62711	2.731e-01
IQCG	11.0081	-0.62732	4.237e-02	Up in NPC
ANKRD9	4.57691	-0.62763	2.050e-01
FGR	19.8005	-0.62826	2.234e-01
PAIP2B	2.18171	-0.62976	3.164e-01
ZFP37	1.86767	-0.63186	1.726e-01
MORN2	4.09918	-0.63218	1.337e-01
CADM1	5.47903	-0.63266	3.626e-01
RNASE6	2.85448	-0.63319	2.889e-01		Yes
SNURF	3.14946	-0.63361	9.661e-02
FLVCR2	2.28653	-0.63434	3.320e-01
CD109	4.00634	-0.63861	2.978e-01
HILPDA	4.85207	-0.63882	1.726e-01
FAM229B	1.61111	-0.64087	3.966e-01
C15orf53	6.65409	-0.64115	2.341e-01
METRN	30.1135	-0.64359	4.425e-02	Up in NPC	Yes
AZIN2	5.63372	-0.64444	1.318e-01
ADGRL1	1.76522	-0.64556	2.298e-01
CLNK	3.63031	-0.64581	4.913e-01
RAB11FIP5	3.63619	-0.64586	2.836e-01
ZNF563	1.64086	-0.64588	1.928e-01
RLN1	2.78459	-0.64632	1.635e-01		Yes
TCEAL3	10.4479	-0.65295	1.805e-01
HCG11	5.65054	-0.65395	7.739e-02
IL9R	10.6731	-0.65455	1.340e-01
MGST3	122.354	-0.65467	5.110e-04	Up in NPC
C1orf21	27.2826	-0.65469	2.618e-01
ABCA5	10.1335	-0.65539	3.138e-02	Up in NPC
MXI1	18.5645	-0.65777	2.884e-02	Up in NPC
DMXL2	6.75754	-0.65834	3.012e-01
BATF3	10.1608	-0.65918	4.307e-01
EID2	23.9279	-0.65974	4.081e-02	Up in NPC
SLC39A10	58.998	-0.66041	1.119e-03	Up in NPC
SOCS1	269.338	-0.66099	2.370e-02	Up in NPC
NFIA	3.38508	-0.66481	2.334e-01
PTPN12	22.7725	-0.66483	1.696e-02	Up in NPC
TNFRSF18	39.5992	-0.66742	1.987e-01		Yes
HABP4	21.071	-0.67013	2.093e-02	Up in NPC
TRGC1	17.5279	-0.67269	6.205e-02
PRSS23	10.3301	-0.67345	3.954e-01		Yes
HLA-DQA1	78.1747	-0.67375	2.396e-01
KIAA1147	13.6868	-0.67386	2.246e-02	Up in NPC
CCR6	10.2072	-0.67535	3.975e-01
CA2	3.74532	-0.67599	4.671e-01
LTB	559.008	-0.67691	4.842e-02	Up in NPC
ZMAT1	6.77605	-0.67755	2.111e-01
CISH	269.316	-0.67845	2.607e-02	Up in NPC
FXYD1	3.35207	-0.67948	2.281e-01
ACVR1B	5.94731	-0.67974	1.217e-01
ACO1	6.34778	-0.68069	3.645e-02	Up in NPC
CYB561D2-1	8.84732	-0.68161	2.395e-02	Up in NPC
LPAR6	13.3445	-0.68298	7.082e-02
ZNF579	4.60829	-0.68477	1.255e-01
SNX24	3.95568	-0.68545	2.253e-01
SELENOM	43.9793	-0.68675	3.434e-02	Up in NPC
SMIM14	13.2462	-0.68865	3.503e-02	Up in NPC
MMP23B	3.50666	-0.68998	3.870e-01
SYNGR3	8.38133	-0.69102	2.370e-02	Up in NPC
PHLPP1	2.42464	-0.69131	2.287e-01
FAM117B	4.08877	-0.69192	2.395e-02	Up in NPC
DOK3	2.38218	-0.69201	3.388e-01
TMEM191B	4.49716	-0.69255	7.431e-02
CXCR4	348.197	-0.6966	5.765e-02
NCAM1	9.44901	-0.69817	1.990e-01		Yes
NME4	14.7925	-0.70002	1.723e-01
PPP1R14B	220.883	-0.70468	4.580e-02	Up in NPC
CTSZ	74.3504	-0.71291	3.752e-03	Up in NPC
MYBL1	36.0217	-0.71322	1.847e-01
IL23R	4.38981	-0.71559	5.259e-01
SCART1	1.73275	-0.71626	4.922e-01
MYO6	9.00897	-0.71809	8.985e-02
IZUMO4	3.3438	-0.71809	2.929e-02	Up in NPC	Yes
N4BP3	5.46064	-0.71864	1.504e-01
NRP2	2.29056	-0.72385	3.594e-01		Yes
RHOB	29.1356	-0.72391	7.149e-02
ZSCAN18	5.5422	-0.72491	2.580e-01
RORC	6.00581	-0.72513	4.239e-01
FAM171A2	1.99172	-0.72575	2.854e-01
RILPL1	3.23878	-0.72737	1.374e-01
BBC3	31.3136	-0.72783	1.744e-02	Up in NPC
RNF144B	2.95195	-0.72786	2.699e-01
CDHR3	2.86848	-0.72853	2.005e-01
RUNX1	33.2749	-0.73208	3.106e-03	Up in NPC
RRAGD	4.25578	-0.73255	2.298e-01
KLRF1	7.5637	-0.73324	4.382e-01
CPM	5.02985	-0.73333	3.326e-01
NCR1	6.05866	-0.73554	2.452e-01
EPS8	4.03783	-0.74246	1.150e-01
NCEH1	8.01474	-0.74293	7.707e-02
TRGV8	18.344	-0.74302	2.181e-01
SLC43A2	5.30762	-0.74333	1.481e-01
ZNF793	2.31506	-0.74382	2.386e-01
RGCC	155.9	-0.75161	5.639e-03	Up in NPC
GCA	12.3134	-0.75213	4.735e-02	Up in NPC
FKBP7	1.6493	-0.75342	9.052e-02
OSBPL1A	3.10607	-0.75439	2.501e-01
SLC31A2	7.49938	-0.75605	4.842e-02	Up in NPC
TRGV9	50.9644	-0.75611	9.861e-02
COLGALT2	5.09499	-0.75834	1.861e-01
ZNF540	4.03084	-0.75881	1.104e-01
SVIL	8.01441	-0.75943	2.082e-01
SLC16A11	2.18129	-0.76058	1.911e-01
MYO15B	3.78357	-0.76192	2.298e-01
KLF11	5.2164	-0.76367	4.102e-02	Up in NPC
SYNC	3.62555	-0.76597	4.205e-02	Up in NPC
FXYD7	6.44295	-0.76645	2.418e-01
TRBV14	14.7096	-0.76942	3.056e-01
LIPT1	9.26606	-0.77009	1.467e-03	Up in NPC
IFNGR2	5.00063	-0.77294	1.059e-01
CBX7	13.2078	-0.77415	9.271e-03	Up in NPC
SPINT2	6.51087	-0.77761	1.218e-01
CRIP2	15.4194	-0.77765	4.577e-01
LTA4H	50.9652	-0.7832	2.451e-03	Up in NPC
CTSO	5.68924	-0.78461	4.842e-02	Up in NPC
FADS3	7.63627	-0.78487	1.462e-02	Up in NPC
SLC26A11	7.16196	-0.78701	2.328e-02	Up in NPC
RMND5B	9.11869	-0.79153	1.615e-02	Up in NPC
GPR157	2.33269	-0.79671	6.493e-02
HIST1H2BE	1.73981	-0.79683	1.186e-01
SCML1	2.20597	-0.79847	1.990e-01
TRBV10-2	13.0058	-0.7991	4.353e-01
TGFBI	7.03125	-0.80158	1.306e-01		Yes
TGIF1	26.582	-0.8029	1.657e-02	Up in NPC
TRIQK	2.35796	-0.80318	3.324e-01
VEGFB	80.4151	-0.80627	2.194e-02	Up in NPC	Yes
HLA-DQB2	4.36304	-0.80733	2.516e-01
CKAP4	2.23294	-0.80794	2.768e-01
FOXD1	2.47945	-0.81411	1.861e-01
SLC4A10	8.19919	-0.81506	3.681e-01
KIR3DL1	6.88587	-0.81549	3.804e-01
PLAUR	18.1175	-0.81569	9.812e-02
KLRB1	201.802	-0.82023	7.506e-02
EPAS1	9.17575	-0.82057	1.743e-01
SPEF2	9.05354	-0.82343	7.188e-02
CCDC112	6.83516	-0.8263	2.131e-02	Up in NPC
DOCK7	4.20671	-0.82712	7.714e-02
PLD1	3.13768	-0.83143	1.683e-01
LYN	13.7274	-0.83221	3.953e-02	Up in NPC
TMEM117	4.91219	-0.83302	4.990e-02	Up in NPC
RNF130	23.6661	-0.8337	9.863e-03	Up in NPC
SPRED1	4.54992	-0.84059	2.114e-01
NCS1	2.85831	-0.84112	3.004e-01
FCER1G	66.7928	-0.84423	7.415e-02
ACACB	3.14075	-0.84437	1.767e-02	Up in NPC
METTL7A	2.91718	-0.84487	1.340e-01
CLEC7A	4.50648	-0.84929	2.421e-01
FTH1	2386.95	-0.85149	6.689e-06	Up in NPC
SLC4A4	5.23141	-0.85341	2.009e-01
C1orf162	31.6391	-0.85517	6.526e-02
SCD	17.5258	-0.8556	1.033e-02	Up in NPC
SOCS2	17.1098	-0.85616	9.068e-03	Up in NPC
SETD9	4.7196	-0.85796	4.080e-02	Up in NPC
CYSLTR1	2.83944	-0.85964	2.289e-01
STX3	9.29062	-0.86168	4.102e-02	Up in NPC
TNF	54.5117	-0.86379	2.713e-02	Up in NPC	Yes
FAM43A	3.02109	-0.8665	1.106e-01
CD36	3.23158	-0.86694	2.300e-01
CEP126	2.73976	-0.86997	1.544e-01
DNAJB1	185.482	-0.87396	1.511e-01
CDKN2A	32.9239	-0.87562	6.347e-04	Up in NPC
SYCP2	4.19867	-0.8779	1.722e-02	Up in NPC
LRRC63	3.02221	-0.87885	2.951e-02	Up in NPC
CA11	2.37475	-0.88238	5.114e-02		Yes
MMP25	3.24432	-0.88892	4.611e-02	Up in NPC	Yes
SIRPA	3.73932	-0.88916	2.132e-01
RHOQ	14.6579	-0.89139	1.152e-02	Up in NPC
APLP2	35.8593	-0.89393	2.601e-04	Up in NPC
SKAP2	24.3167	-0.89414	8.532e-03	Up in NPC
XCL2	75.0083	-0.90244	5.799e-02		Yes
ZNF385A	1.84535	-0.91005	1.289e-01
TLE1	6.54874	-0.91014	1.922e-01
FTL	2548.39	-0.92074	3.610e-04	Up in NPC
CRYBG3	2.84148	-0.92214	1.171e-01
NEIL1	3.62723	-0.92291	1.168e-01
CITED4	10.8453	-0.92644	3.295e-02	Up in NPC
MGLL	5.1102	-0.92764	6.717e-02
RAPGEF5	2.2813	-0.93032	2.149e-01
ZC2HC1A	3.43918	-0.93421	8.841e-02
HDGFL3	21.9278	-0.93436	1.376e-02	Up in NPC
CCDC122	3.46737	-0.93856	5.679e-02
HIST1H2BG	3.68227	-0.94281	6.538e-02
MNDA	7.75404	-0.9456	1.472e-01
CXXC5	10.6032	-0.94773	4.360e-02	Up in NPC
HMOX1	17.5935	-0.95777	6.214e-02
TNFRSF4	17.2338	-0.9578	8.613e-02
S100B	18.754	-0.95824	4.249e-01
DUSP8	3.4316	-0.95843	3.402e-02	Up in NPC
GNAQ	6.06839	-0.95931	2.504e-02	Up in NPC
CD163	15.4406	-0.96009	1.782e-01		Yes
NMB	7.33851	-0.9635	1.847e-02	Up in NPC	Yes
CTBP2	4.75786	-0.964	7.427e-02
CEBPA	3.15175	-0.96879	9.005e-02
FBLN5	9.85975	-0.97142	6.493e-03	Up in NPC	Yes
MS4A4A	5.98482	-0.97686	1.981e-01
GSN	16.5125	-0.98122	1.801e-02	Up in NPC	Yes
FGFBP2	62.2816	-0.98228	1.911e-01		Yes
SMCO4	10.5967	-0.98234	8.454e-03	Up in NPC
SYCE1L	6.98427	-0.98308	4.925e-04	Up in NPC
AJM1	10.4271	-0.98342	4.904e-05	Up in NPC
HYI	6.72575	-0.98503	5.518e-03	Up in NPC
KCTD12	5.08274	-0.98537	1.064e-01
GRN	52.1528	-0.98595	1.078e-02	Up in NPC	Yes
SERPINH1	15.8491	-0.98698	8.985e-02
PDGFD	4.76202	-0.99255	1.427e-01		Yes
TFEC	4.1466	-0.99451	1.771e-01
DENND5A	8.45391	-0.99793	6.815e-02
KIAA1324L	2.05679	-1.00116	5.799e-02
CDCP1	2.27049	-1.0145	1.637e-01
TIMP2	12.7833	-1.02408	4.335e-02	Up in NPC	Yes
GLUL	126.676	-1.02504	8.469e-04	Up in NPC
EPB41L3	3.5174	-1.0272	1.482e-01
FMNL2	3.50388	-1.03317	1.683e-01
PLXND1	14.0949	-1.03345	5.030e-04	Up in NPC
PHLDA3	10.5327	-1.03451	7.184e-03	Up in NPC
LIPC	2.45826	-1.03694	2.195e-01		Yes
XCL1	93.3867	-1.03765	5.046e-02		Yes
VEGFA	2.38836	-1.0472	2.731e-01		Yes
KIR3DL2	10.553	-1.06254	1.017e-01
TMIGD2	35.8639	-1.06636	2.598e-02	Up in NPC
KIR2DL3	11.9796	-1.07136	1.563e-01
FAM241A	18.7547	-1.07272	5.187e-03	Up in NPC
TPTEP2-CSNK1E	3.03623	-1.07954	2.609e-02	Up in NPC
RGS18	2.57345	-1.08101	9.512e-02
DAB2	8.6221	-1.08377	9.611e-02
PRKAR2B	3.19977	-1.08548	2.589e-02	Up in NPC
C5AR1	5.35405	-1.09819	7.510e-02
SYK	6.77248	-1.10196	3.326e-02	Up in NPC
MLF1	2.55258	-1.10226	6.397e-02
NCR3	44.6767	-1.11352	9.409e-03	Up in NPC
PDLIM1	14.3043	-1.11626	6.869e-03	Up in NPC
B3GNT5	4.08129	-1.12033	2.834e-02	Up in NPC
TGFBR3L	5.45906	-1.12331	4.353e-03	Up in NPC
GADD45G	10.6139	-1.13631	2.267e-02	Up in NPC
DKK3	6.53828	-1.13853	1.640e-01		Yes
ATP1B1	17.8482	-1.14727	6.965e-03	Up in NPC
MISP3	5.27553	-1.14889	1.062e-03	Up in NPC
GPNMB	12.8918	-1.15974	1.150e-01
APOE	91.288	-1.16627	1.672e-01		Yes
IGSF6	9.95617	-1.16923	6.601e-02
TRDC	32.2068	-1.16995	4.718e-02	Up in NPC
INKA1	1.42106	-1.1714	3.296e-02	Up in NPC
RAB31	8.18788	-1.17887	2.038e-02	Up in NPC
AREG	48.0638	-1.18748	2.082e-01
HCK	5.91916	-1.19244	4.685e-02	Up in NPC
SAP30	36.2642	-1.19448	8.892e-03	Up in NPC
SPIRE1	3.74774	-1.20555	1.570e-02	Up in NPC
DPYSL2	9.67526	-1.21318	3.134e-04	Up in NPC
MARCH1	3.02209	-1.22111	7.405e-02
IL18	3.58181	-1.22699	5.337e-02		Yes
PILRA	3.22666	-1.22948	7.801e-02		Yes
ADAM12	3.40607	-1.23193	2.082e-01		Yes
PLXDC2	9.18964	-1.23391	4.724e-02	Up in NPC
IRAK3	5.38664	-1.2531	7.579e-02
SOX13	1.86615	-1.2659	6.778e-02
SPINK2	3.46264	-1.26703	6.683e-02		Yes
NCF2	9.78074	-1.27311	3.393e-02	Up in NPC
ZSWIM5	3.29094	-1.2754	4.611e-02	Up in NPC
TRDV2	29.3284	-1.27567	1.862e-01
LTC4S	10.2395	-1.27659	6.385e-04	Up in NPC
HK3	2.53221	-1.28485	7.142e-02
IKZF2	15.4595	-1.28623	9.881e-03	Up in NPC
TYROBP	141.498	-1.2903	4.349e-03	Up in NPC
ITGAX	10.3627	-1.29469	6.149e-03	Up in NPC
CCDC88A	19.5578	-1.29741	3.805e-03	Up in NPC
TRAV41	9.88258	-1.30076	8.607e-02
FHL1	4.83395	-1.30328	2.609e-02	Up in NPC
ALDH3B1	1.9709	-1.30383	5.923e-02
UBE2E2	2.05591	-1.3137	2.669e-02	Up in NPC
CTSH	28.9192	-1.31926	7.521e-04	Up in NPC
KYNU	2.9408	-1.32359	5.245e-02
LPCAT2	2.36775	-1.32432	9.536e-02
LST1	18.9458	-1.32962	3.610e-04	Up in NPC
MSC	27.6631	-1.33157	2.799e-04	Up in NPC
IRS2	4.09256	-1.33257	2.370e-02	Up in NPC
TCF7L2	5.40293	-1.33318	1.823e-02	Up in NPC
MYOF	3.8719	-1.33386	4.517e-02	Up in NPC
ZFHX3	3.18627	-1.34105	9.068e-03	Up in NPC
HIPK2	17.3736	-1.34825	2.266e-04	Up in NPC
SPRY2	4.21283	-1.36622	3.366e-02	Up in NPC
TBXAS1	7.96272	-1.37414	2.852e-03	Up in NPC
CXCL8	9.54765	-1.37931	2.957e-01		Yes
TANC2	3.75629	-1.39216	5.091e-03	Up in NPC
MMP19	3.93723	-1.4078	5.323e-02		Yes
SHTN1	3.39113	-1.40955	6.879e-02
HLF	1.01209	-1.41793	1.895e-01
SLCO2B1	6.19184	-1.41965	6.327e-02
AFDN	12.3167	-1.42179	1.396e-03	Up in NPC
AKR1C3	3.98711	-1.43723	1.885e-02	Up in NPC
DAPK1	3.34102	-1.44654	2.312e-02	Up in NPC
HTRA1	2.13536	-1.44855	8.651e-02		Yes
CXCL16	14.4313	-1.45253	7.277e-03	Up in NPC	Yes
ANPEP	4.5862	-1.45525	1.824e-02	Up in NPC
IGFBP2	10.2493	-1.46995	2.727e-02	Up in NPC	Yes
SPI1	21.5556	-1.47385	4.813e-03	Up in NPC
LRP1	8.74246	-1.47697	1.744e-02	Up in NPC
CLIC4	3.98997	-1.48299	2.737e-02	Up in NPC
RETN	7.78033	-1.487	1.267e-01		Yes
PRAM1	2.81023	-1.48735	2.194e-02	Up in NPC
TRIO	4.09788	-1.49197	5.301e-03	Up in NPC
TGM2	2.72661	-1.49652	9.857e-02		Yes
PHACTR1	2.95715	-1.50011	5.349e-03	Up in NPC
SLC11A1	26.1473	-1.50095	1.584e-03	Up in NPC
FRMD4A	3.96372	-1.51224	9.762e-04	Up in NPC
CYBB	20.7102	-1.52174	1.651e-02	Up in NPC
CDC42BPB	2.83263	-1.55886	4.159e-02	Up in NPC
IGFBP7	5.58937	-1.55929	4.708e-02	Up in NPC	Yes
ARRDC4	5.8718	-1.59161	3.959e-02	Up in NPC
CD68	43.0605	-1.60909	1.119e-03	Up in NPC
S100A13	3.35431	-1.61038	1.581e-02	Up in NPC	Yes
HNMT	3.29598	-1.62887	2.354e-02	Up in NPC
CFD	15.8743	-1.63953	7.571e-06	Up in NPC	Yes
CST3	59.1521	-1.64012	1.119e-03	Up in NPC	Yes
TNFAIP2	8.52851	-1.64089	9.263e-03	Up in NPC
BTK	1.99401	-1.64871	1.727e-02	Up in NPC
SH3PXD2B	1.86152	-1.6529	2.466e-02	Up in NPC
CCL20	14.2277	-1.66461	4.789e-02	Up in NPC	Yes
SMIM25	9.50506	-1.67679	6.185e-03	Up in NPC
HRASLS2	3.57929	-1.68619	2.834e-02	Up in NPC
TNFSF13	4.73166	-1.7055	2.727e-02	Up in NPC	Yes
APOC1	105.073	-1.7193	2.115e-02	Up in NPC	Yes
FCGR2A	9.17881	-1.73487	4.754e-03	Up in NPC
IL26	1.78154	-1.77897	1.031e-01		Yes
MRC1	37.3745	-1.78503	2.261e-02	Up in NPC
THBS1	8.43299	-1.80065	2.356e-02	Up in NPC	Yes
DST	4.30701	-1.81949	2.038e-02	Up in NPC
SLC7A7	4.11377	-1.83786	6.501e-03	Up in NPC
LYZ	72.4035	-1.83882	1.048e-02	Up in NPC	Yes
SEPT10	1.18192	-1.86082	1.473e-02	Up in NPC
ALOX5	9.88424	-1.91767	4.376e-03	Up in NPC
MGST1	3.51815	-1.94626	3.025e-03	Up in NPC
CSTA	2.54845	-1.97742	9.776e-03	Up in NPC
C1QC	56.274	-1.99209	4.353e-03	Up in NPC	Yes
ADAMTSL4	4.4106	-1.99725	5.216e-03	Up in NPC	Yes
FBP1	40.9123	-2.03445	3.136e-03	Up in NPC
CXCL3	8.42456	-2.05406	2.466e-02	Up in NPC	Yes
GLDN	6.16733	-2.07499	5.114e-02		Yes
MARCO	24.1465	-2.09505	3.185e-03	Up in NPC
SORT1	4.62905	-2.10134	4.353e-03	Up in NPC
OLR1	7.90259	-2.11052	2.511e-03	Up in NPC
VSIG4	11.8613	-2.13345	2.966e-03	Up in NPC
CYP27A1	10.4375	-2.13483	1.500e-03	Up in NPC
STAC	3.87951	-2.22094	1.445e-02	Up in NPC
SERPINA1	26.0996	-2.22431	5.561e-04	Up in NPC	Yes
PPARG	8.61751	-2.26335	2.601e-04	Up in NPC
PLBD1	5.77013	-2.32161	1.119e-03	Up in NPC
C1QA	67.9805	-2.35481	1.008e-03	Up in NPC	Yes
CES1	10.9758	-2.35749	2.601e-04	Up in NPC
MS4A7	19.6356	-2.40148	1.664e-04	Up in NPC
NUPR1	10.4672	-2.41956	3.777e-03	Up in NPC
PDK4	4.97983	-2.4196	6.074e-03	Up in NPC
C1QB	73.6181	-2.46207	5.110e-04	Up in NPC	Yes
MSR1	11.1241	-2.47293	2.265e-03	Up in NPC
CCL18	42.9112	-2.48424	6.492e-04	Up in NPC	Yes
FN1	29.5806	-2.49297	2.274e-03	Up in NPC	Yes
MCEMP1	15.3126	-2.52997	6.541e-04	Up in NPC
SERPING1	15.2513	-2.56051	2.265e-03	Up in NPC	Yes
ALDH2	9.24259	-2.56371	1.293e-03	Up in NPC
TREM1	5.24212	-2.66042	3.011e-04	Up in NPC	Yes
LPL	8.20036	-2.78856	2.447e-03	Up in NPC	Yes
RBP4	4.17138	-2.88083	2.299e-02	Up in NPC	Yes
INHBA	5.58466	-2.89717	6.541e-04	Up in NPC	Yes
MME	2.89804	-3.50623	3.873e-03	Up in NPC
FABP4	40.0661	-4.00792	1.664e-04	Up in NPC

### Sheet: Ciliated cells
gene	baseMean	log2FoldChange	padj	sign	secretome
IGKC	5.54322	4.52664	5.412e-01		Yes
IFI44L	34.4162	3.96907	1.437e-01
MSMB	280.366	3.91974	1.218e-01		Yes
IFITM1	180.017	3.81475	1.203e-01
OASL	2.96429	3.73522	5.222e-01
DUSP5	5.26107	3.62628	5.804e-01
IFI6	383.805	3.47953	7.283e-02
HPGD	1.93261	3.35891	5.137e-01
TNFSF13B	1.87166	3.33385	2.086e-01		Yes
LAG3	1.79728	3.26091	3.828e-01
BST2	76.5618	3.07956	1.345e-01
HIST1H2AG	2.47372	3.00634	3.741e-01
ISG15	133.929	2.93972	2.710e-01		Yes
ID1	7.1198	2.93162	4.966e-01
PRSS8	1.48318	2.8235	5.548e-01		Yes
CCL17	0.99083	2.79991	3.828e-01		Yes
KLK10	6.36938	2.79016	3.160e-01		Yes
IFIT3	23.4213	2.77795	4.679e-01
CRYAB	5.95529	2.72582	7.720e-01
EPSTI1	18.5358	2.72354	2.086e-01
SERPINB2	6.96556	2.69975	7.977e-01
MROH6	0.95365	2.68109	5.804e-01
KRT4	7.36804	2.64639	5.804e-01
LYPD2	48.8229	2.611	7.625e-01
XAF1	39.383	2.58543	1.203e-01
HABP2	3.01726	2.55335	7.720e-01		Yes
PLK2	4.64978	2.54317	6.935e-01
OAS3	11.5178	2.50035	5.217e-01
KRT5	3.44409	2.46146	8.875e-01
RORB	1.21728	2.44164	7.393e-01
MARCH1	0.62745	2.38246	6.790e-01
IFITM3	354.326	2.35874	2.086e-01
SMIM35	3.50522	2.31347	5.453e-01
ETV7	5.2003	2.31169	5.548e-01
IFIT1	35.6207	2.30961	5.412e-01
IFIT2	7.24264	2.20099	1.218e-01
BTNL9	4.5311	2.18671	8.366e-01
ANLN	7.66716	2.18136	7.977e-01
CALHM6	1.09298	2.18029	7.770e-01
MSLN	21.2098	2.15706	6.790e-01
CXCL6	10.0507	2.14258	7.779e-01		Yes
TENT5B	1.90744	2.13538	6.364e-01
PLK1	1.51688	2.1241	7.770e-01
IFI27	1095.39	2.11496	2.086e-01
BISPR	6.86864	2.11414	2.086e-01
GPRC5A	8.61122	2.10752	7.260e-01
ITGB7	0.72274	2.09859	7.526e-01
SERPINB5	12.1685	2.09576	4.966e-01
NT5E	4.08788	2.07105	7.117e-01
EGR1	24.095	2.06535	7.460e-01
ATP12A	14.0405	2.06346	6.284e-01
TM4SF1	12.0242	2.05856	8.380e-01
IDO1	4.25777	2.03713	8.875e-01
SERPINB11	6.18973	2.02961	6.935e-01
KRT15	5.46742	2.02348	5.979e-01
GPC3	0.56061	2.0022	8.227e-01
HSH2D	6.00457	1.9776	3.828e-01
GREM1	1.59793	1.95074	8.174e-01		Yes
SERPINH1	7.47821	1.94583	2.086e-01
KRT17	10.2331	1.93771	8.918e-01
GAMT	3.04411	1.92658	6.790e-01
LURAP1L	3.07745	1.92261	7.685e-01
MX2	26.9639	1.91355	5.137e-01
MX1	82.3648	1.90127	4.490e-01
TRAF1	1.24374	1.89022	7.781e-01
ADIRF	5.1368	1.87669	7.977e-01
AKAP12	2.25025	1.85143	6.790e-01
CEL	16.496	1.84424	5.179e-01		Yes
CHP2	3.35911	1.84346	7.720e-01
HIST1H4H	7.53637	1.83257	3.828e-01
LCK	2.98143	1.82749	8.304e-01
PTK6	3.41354	1.8173	3.741e-01
HIST1H3A	0.71416	1.80152	8.491e-01
IL18BP	1.93939	1.78778	7.768e-01		Yes
MLKL	1.53158	1.77763	7.830e-01
GIMAP4	1.75387	1.76768	7.768e-01
SERPINB3	130.588	1.76709	8.366e-01
LYNX1	1.18453	1.76661	7.623e-01
CXCL2	5.91893	1.76376	8.729e-01		Yes
HIST1H4B	1.59962	1.75885	7.768e-01
UPK3B	3.35876	1.75858	5.137e-01
CTSV	1.426	1.75169	8.532e-01
CXCL1	20.5748	1.74749	8.491e-01		Yes
TPX2	3.39686	1.74191	6.790e-01
HIST1H2BJ	8.86947	1.72445	5.322e-01
MS4A6A	1.93619	1.72417	6.790e-01
TACC3	3.46277	1.71782	7.768e-01
CSF1	1.83518	1.71691	6.790e-01		Yes
IL1RN	4.11724	1.71351	8.407e-01		Yes
MGAT3	2.30437	1.71248	6.790e-01
OAS1	22.8791	1.70234	6.126e-01
IFI44	18.381	1.67808	5.322e-01
TMEM140	4.51803	1.67718	6.128e-01
PCDH17	3.23463	1.67634	7.623e-01
BCAM	7.57886	1.67535	1.862e-01
BATF3	2.5696	1.67176	6.126e-01
PLCH2	1.92106	1.66392	7.390e-01
SLC2A9	1.88132	1.66308	7.720e-01
DUSP2	2.19206	1.6621	8.366e-01
NECTIN1	1.9408	1.66209	7.720e-01		Yes
CXCL8	16.3053	1.65325	9.085e-01		Yes
HELZ2	12.1167	1.64874	4.490e-01
IGFBP4	5.75922	1.64606	5.137e-01		Yes
HES4	20.423	1.64508	5.804e-01
EXOC3L4	2.03398	1.64225	7.768e-01
RNASE1	11.5326	1.62875	8.059e-01		Yes
RUNDC3B	1.04038	1.62242	8.351e-01
COL6A3	11.0396	1.62212	8.491e-01		Yes
CORO1A	4.87827	1.60606	8.304e-01
STK31	2.5865	1.59895	7.226e-01
MT3	46.5954	1.59723	6.126e-01
PHETA2	2.109	1.59586	5.804e-01
NCF1	2.70333	1.59126	7.589e-01
NPDC1	4.74636	1.58754	7.720e-01
TENM2	0.55716	1.58746	8.965e-01
HES1	25.4299	1.57801	5.804e-01
HERC6	23.5077	1.56803	5.596e-01
ADAM8	1.76606	1.55511	7.681e-01
PDLIM2	1.81907	1.54612	8.366e-01
CYP21A2	0.98538	1.54154	8.366e-01
SPTLC3	2.78768	1.54123	5.804e-01
PLEKHN1	0.72485	1.5325	9.103e-01
IRS1	2.44	1.52955	7.305e-01
CDC42EP2	2.15812	1.52345	7.931e-01
FOXN4	4.14094	1.52063	8.648e-01
KHDC1	1.7351	1.51893	7.768e-01
FHL1	7.33832	1.5099	8.084e-01
LYPD5	1.49011	1.50105	6.876e-01
DLGAP5	2.47881	1.49908	8.933e-01
TFCP2L1	2.38909	1.49609	8.933e-01
PTCHD4	0.17688	1.49003	9.630e-01
PHLDA2	15.2398	1.48885	8.082e-01
C12orf74	37.8152	1.48811	1.427e-01
DUSP8	2.14444	1.48438	8.523e-01
KLK11	9.82285	1.4812	8.715e-01		Yes
PELI3	0.77805	1.47983	8.892e-01
IL18R1	1.13702	1.47958	7.977e-01
COL9A1	0.47421	1.47284	9.005e-01		Yes
HIST1H2AE	4.60777	1.46898	7.385e-01
GZMB	3.67122	1.46381	9.085e-01		Yes
CENPN	1.70866	1.45867	7.770e-01
SCGB3A1	1914.01	1.44564	8.857e-01		Yes
GJB3	2.79533	1.43736	7.779e-01
SYT12	0.90275	1.42829	8.892e-01
HIST1H2BC	49.5468	1.42296	2.710e-01
NPR3	0.63216	1.42031	8.982e-01
APOL4	5.27447	1.41294	7.973e-01		Yes
DEFB1	5.27591	1.4122	8.865e-01		Yes
KLHL29	1.87907	1.41147	8.238e-01
LIF	2.23701	1.41078	6.821e-01		Yes
KLC3	0.80965	1.40982	8.857e-01
SERPINB10	2.64707	1.40922	9.085e-01
SASH3	0.90315	1.4089	8.873e-01
FOSB	16.3765	1.40217	8.875e-01
MIR222HG	2.41162	1.40004	8.587e-01
RHOV	4.41914	1.39908	7.720e-01
HIST1H2AK	0.79904	1.39899	8.702e-01
PATL2	20.9901	1.39537	1.427e-01
IER3	11.3435	1.39466	8.366e-01
ZBTB20-AS4	0.81798	1.38643	8.958e-01
FGFBP1	13.1377	1.37807	8.933e-01		Yes
GPD1	2.02659	1.37588	7.478e-01
PRR22	1.75028	1.36928	8.084e-01
P3H3	2.178	1.36811	6.062e-01
COL6A1	1.57467	1.35916	8.933e-01		Yes
SOCS1	4.53501	1.35393	8.366e-01
HIST1H3H	1.43568	1.35041	8.529e-01
PHLDB1	2.01118	1.34928	7.768e-01
TFPI2	1.98497	1.34638	8.702e-01		Yes
FCGBP	13.3756	1.34633	8.380e-01		Yes
ADM	2.41631	1.34615	9.085e-01		Yes
RSAD2	19.0744	1.34482	6.931e-01
TMEM206	2.08674	1.34425	6.916e-01
MAP3K7CL	1.46567	1.34052	7.794e-01
BIRC5	1.17022	1.34049	9.079e-01
STAT1	108.053	1.33878	4.490e-01
AFAP1	3.40408	1.33735	6.126e-01
AQP5	33.7119	1.33606	8.523e-01
TMEM171	2.15719	1.32869	7.768e-01
PDZD4	3.74091	1.32787	8.366e-01
CYR61	10.7525	1.32738	8.386e-01
S100A16	7.68856	1.32671	8.366e-01
MAFF	10.7283	1.32458	8.819e-01
DAPK2	0.54082	1.32114	9.085e-01
TESMIN	5.95245	1.31259	6.977e-01
RBBP8NL	1.29952	1.31045	8.604e-01
CADM1	3.68392	1.29717	8.857e-01
PLAC4	10.3816	1.29117	7.574e-01
GBP1	77.8291	1.28794	5.804e-01
PTN	16.6009	1.28689	7.768e-01		Yes
TAP1	36.803	1.28683	5.804e-01
OAS2	31.907	1.28032	6.790e-01
CSTA	8.23637	1.27834	8.702e-01
GBP4	22.0276	1.26517	3.741e-01
STMN3	0.78294	1.262	8.965e-01
IFITM2	63.138	1.26114	7.625e-01
C1R	1.03746	1.25837	8.892e-01
BCORL1	2.50625	1.25779	6.790e-01
HERC5	13.865	1.25738	7.625e-01
LMX1A	0.31939	1.25654	9.642e-01
PLEK2	2.41639	1.25339	8.529e-01
MARCKSL1	10.6711	1.25296	8.551e-01
NRARP	1.75469	1.25262	8.612e-01
MT1X	39.8885	1.24648	7.002e-01
TOP2A	5.59823	1.24549	8.965e-01
ALPL	4.79019	1.24416	9.079e-01
RANBP17	3.38143	1.24346	6.790e-01
PPT2-EGFL8	1.13483	1.24071	8.529e-01
RAB40AL	1.27168	1.23217	8.529e-01
CEP72	3.88334	1.23087	6.128e-01
FCGR3A	2.24455	1.22748	8.875e-01		Yes
DUSP7	1.19663	1.22473	8.680e-01
BEX2	2.46175	1.21994	8.612e-01
OAF	1.35252	1.21668	8.875e-01		Yes
TCN2	5.50706	1.21541	5.412e-01		Yes
CMPK2	15.2732	1.21437	8.084e-01
USP18	19.3347	1.21331	5.804e-01
ALG1L	42.566	1.21034	8.122e-01
FOLR1	25.6581	1.20994	7.117e-01		Yes
PRKCB	1.43924	1.20953	8.875e-01
UBE2L6	55.4968	1.20895	6.128e-01
IRF7	28.3062	1.20653	5.804e-01
FGF11	1.6204	1.20332	8.835e-01
MOB3C	3.87717	1.20072	6.790e-01
PTHLH	2.27493	1.19769	8.857e-01		Yes
IL32	16.9174	1.19085	9.079e-01		Yes
TRIM17	4.22375	1.18995	7.770e-01
CD14	5.45517	1.18524	5.804e-01		Yes
AMT	1.11533	1.18242	8.865e-01
PCDHAC2	2.53824	1.18187	7.478e-01
SLC38A1	7.79598	1.18112	7.030e-01
DGAT2	2.64755	1.17947	8.174e-01
ZNF423	0.65852	1.1689	9.390e-01
ABALON	3.91992	1.16719	7.720e-01
NCF4	0.77567	1.16556	8.760e-01
FRMD3	1.68234	1.16504	8.455e-01
OVGP1	1.4501	1.16414	8.857e-01		Yes
JUN	124.184	1.1616	7.794e-01
PCDH19	0.9766	1.15563	8.958e-01
STEAP4	14.0708	1.15391	8.523e-01
ARL4D	2.14037	1.14995	9.397e-01
CREB3L1	3.95072	1.14714	9.243e-01
PLSCR1	93.9113	1.14466	5.804e-01
WNK2	6.01509	1.14435	6.790e-01
ASNS	6.30027	1.13789	7.720e-01
MMP7	2.17767	1.13518	9.085e-01		Yes
ITGB2	4.83877	1.13467	8.933e-01
PLEKHO1	2.14384	1.13324	8.366e-01
C5orf66	1.36487	1.13131	8.702e-01
CENPW	9.50497	1.12997	8.857e-01
NLRC5	7.99584	1.12679	7.385e-01
PI3	7.82945	1.12656	9.595e-01		Yes
PSMB9	170.372	1.12427	5.189e-01
CCL20	9.58083	1.1225	9.642e-01		Yes
UST	3.07376	1.12102	6.790e-01
EVI2B	1.24727	1.11849	8.386e-01
PARP14	108.682	1.11797	2.842e-01
PRR5	1.67656	1.11539	8.648e-01
PRDM16	2.04441	1.11383	8.380e-01
RHOF	2.89927	1.11305	8.174e-01
CGAS	3.31804	1.11072	8.366e-01
ERAP2	7.06358	1.11015	8.366e-01		Yes
SAMD4A	1.00871	1.10834	9.085e-01
TPRN	4.93608	1.10831	5.804e-01
PLCB1	9.50322	1.10653	8.180e-01
MAFTRR	2.35655	1.10649	8.366e-01
HIST1H3E	2.70017	1.10383	8.304e-01
VSIG8	1.9132	1.10237	8.523e-01
LGALS1	28.972	1.09974	6.790e-01		Yes
KLHDC7B	3.66515	1.09949	9.269e-01
SLC7A5	4.32283	1.09812	8.551e-01
TPK1	2.47959	1.0979	7.768e-01
LY6E	106.889	1.09533	5.804e-01
ZFP69B	0.82046	1.09088	8.933e-01
TRIM62	1.29696	1.09034	8.612e-01
TROAP	1.35992	1.08457	8.875e-01
BPIFA1	288.294	1.08405	9.686e-01		Yes
ESR2	1.32311	1.08399	8.304e-01
HLA-A	945.31	1.08015	2.710e-01
VEGFA	3.167	1.0791	9.367e-01		Yes
HES6	27.1682	1.07581	8.423e-01
ZBTB2	3.14429	1.07557	6.790e-01
LRRN1	9.13703	1.07397	7.589e-01
MUC5AC	53.9121	1.07312	9.608e-01		Yes
SLA2	0.81461	1.07289	8.962e-01
DEPDC1	2.10661	1.07213	9.443e-01
HBEGF	3.42088	1.06852	9.363e-01		Yes
CEACAM1	1.16771	1.06773	9.090e-01
CYP2F1	17.2388	1.06251	9.214e-01
SERPINE1	3.49947	1.06164	9.199e-01		Yes
FCER1G	12.4169	1.05961	8.606e-01
NTS	31.3965	1.05912	9.085e-01		Yes
PARP9	50.33	1.05769	5.804e-01
TIMM44	7.92526	1.05585	6.790e-01
CERS5	5.18953	1.05528	4.490e-01
ZNF583	2.16825	1.0513	7.958e-01
MAMDC4	1.24519	1.05009	8.873e-01
PARD6G	2.1359	1.05008	8.865e-01
CCDC178	1.63473	1.04942	8.656e-01
E2F3	1.22488	1.04892	8.875e-01
CDC20	10.3567	1.04748	9.416e-01
NABP1	4.63764	1.04518	8.669e-01
RWDD2B	4.97949	1.04417	5.118e-01
HLA-B	1273.36	1.04316	5.118e-01
H3F3C	0.56915	1.04285	9.262e-01
MDK	88.788	1.04141	6.790e-01		Yes
SPRED2	2.28921	1.04096	7.770e-01
HIST1H2AC	50.2817	1.04064	2.086e-01
CHAC2	1.93472	1.03987	8.796e-01
IGFBP3	9.09133	1.03923	8.933e-01		Yes
TRIM69	20.1312	1.03763	6.790e-01
CD84	1.36147	1.03716	8.933e-01
ABCB9	1.56758	1.03509	8.716e-01
RND3	35.3071	1.03324	7.608e-01
C5orf38	5.40101	1.03217	7.781e-01
NUAK2	15.1457	1.03204	3.539e-01
MXD1	6.21163	1.02811	5.804e-01
LRRC8A	9.17566	1.02553	7.770e-01
CSKMT	5.83481	1.02531	6.790e-01
SEMA4G	2.85549	1.0245	7.720e-01
B4GALT3	6.98638	1.0231	5.137e-01
MESP1	2.66066	1.02282	8.933e-01
OPN3	1.75265	1.02277	8.612e-01
NDST2	2.10759	1.02136	8.529e-01
SLC43A3	2.18086	1.02016	8.984e-01
HIVEP3	1.58253	1.01873	8.532e-01
ARNTL2	6.12171	1.01868	8.529e-01
UBE2C	3.52336	1.01826	9.581e-01
SLC9B2	1.75266	1.01724	8.857e-01
ISG20	91.4835	1.01659	7.720e-01
DRAM1	5.30307	1.01626	7.720e-01
CELSR2	7.7822	1.01522	6.790e-01
PRRT2	6.90143	1.015	6.790e-01
IL34	1.44954	1.01465	8.875e-01		Yes
DDX58	13.0417	1.01219	8.174e-01
FERMT1	1.9463	1.01015	8.875e-01
NFKBIA	63.0436	1.00993	7.253e-01
PITPNC1	2.8	1.0094	8.529e-01
EGR2	0.73027	1.00896	9.539e-01
CD5	0.45016	1.00866	9.651e-01
POLN	5.574	1.00714	6.790e-01
CYTH4	0.66758	1.00543	9.416e-01
PDF	7.33665	1.00524	6.790e-01
SERPING1	29.5535	1.00386	7.793e-01		Yes
CEACAM5	5.43664	1.00212	9.595e-01
ENTPD8	0.94796	1.00104	8.933e-01
CDR2L	1.55152	0.99951	9.085e-01
IGSF6	2.75046	0.99811	9.263e-01
PAPLN	1.45301	0.99611	8.875e-01		Yes
SCGB1A1	1474.81	0.99559	9.581e-01		Yes
GSTA4	2.50739	0.99516	8.612e-01
F3	29.1955	0.99461	8.553e-01		Yes
SYNGR1	3.0759	0.99388	8.523e-01
TNFSF10	73.4995	0.98999	6.770e-01		Yes
UBQLNL	1.79308	0.98947	8.958e-01
TCP11	4.44296	0.98295	8.529e-01
MTRNR2L8	26.8175	0.98086	8.366e-01
PTPRZ1	10.0808	0.9806	7.768e-01		Yes
ID3	4.82794	0.97971	8.366e-01
GCNT3	1.49431	0.97765	9.509e-01
IL33	9.10507	0.97623	8.933e-01		Yes
AVPI1	3.89108	0.97585	6.790e-01
SERPINA6	4.65782	0.97149	9.357e-01		Yes
TBC1D2	10.321	0.97074	5.072e-01
FBXO24	1.17668	0.96865	8.835e-01
HPX	2.95266	0.96834	8.529e-01		Yes
DOC2A	45.3332	0.96781	4.188e-01
ZNF582	2.42567	0.96683	8.529e-01
FAM129A	10.5045	0.96652	8.532e-01
NEB	1.16216	0.96633	9.214e-01
QPCT	1.19325	0.96452	9.363e-01		Yes
MCC	8.71764	0.96181	3.918e-01
IFI35	28.6302	0.96177	5.804e-01		Yes
CD300E	1.00886	0.96119	9.642e-01
DDX60	20.6846	0.96107	6.916e-01
INCENP	2.88944	0.96008	7.768e-01
CCNA1	22.034	0.95974	8.491e-01
EPHB4	3.37988	0.95923	8.956e-01
SHISA5	62.939	0.95911	4.805e-01
VWF	1.42338	0.95702	9.085e-01		Yes
BIRC3	25.9667	0.95578	8.328e-01
ASB9	3.91381	0.95561	8.587e-01
LPCAT1	2.68788	0.95217	8.933e-01
RIC3	26.4352	0.95106	4.281e-01
ADGRA1	1.66337	0.94935	8.987e-01
SLC26A7	1.31	0.9461	8.875e-01
ANKRD24	1.56339	0.94492	8.875e-01
DOK2	1.51597	0.94337	9.017e-01
CKAP4	11.9457	0.9425	6.350e-01
FABP5	20.7692	0.94149	8.933e-01
ADAM15	48.25	0.94137	2.710e-01
DHX58	8.95199	0.94028	6.876e-01
HAVCR2	1.39331	0.9387	9.085e-01
MTFP1	2.44876	0.93752	8.933e-01
NUAK1	1.92286	0.93598	8.875e-01
KLHL31	1.49769	0.93371	9.079e-01
NOTCH1	1.84759	0.93364	9.085e-01
MRC1	7.0574	0.93331	9.577e-01
NINJ1	10.0041	0.93224	8.669e-01
TMEM132A	1.31533	0.93027	9.397e-01
HLA-E	228.372	0.92938	5.804e-01		Yes
HLA-C	962.979	0.92834	5.625e-01
ZNF222	0.67378	0.92768	9.595e-01
NAV3	1.37041	0.92719	9.268e-01
TRIM22	46.071	0.9263	6.790e-01
MS4A4A	1.71544	0.92592	9.231e-01
CKAP2	4.51392	0.92436	8.857e-01
GBP5	7.97857	0.92318	7.768e-01
GJB4	3.64465	0.92268	7.793e-01
EHD2	1.88457	0.92257	9.026e-01
NBPF15	2.50109	0.92061	8.553e-01
MT2A	628.159	0.9204	6.505e-01
HLA-F	64.7265	0.9186	6.790e-01
CNTD1	25.9058	0.91757	7.781e-01
MAFB	4.88471	0.9175	8.892e-01
GOLGA6L10	4.29328	0.91704	8.656e-01
TTC4	3.10194	0.91557	8.612e-01
LARGE2	1.2333	0.91555	9.085e-01
SAMD9L	19.8012	0.91434	8.366e-01
SERPINB4	7.72353	0.9125	9.685e-01
TRIM21	10.1822	0.9122	7.258e-01
RSPH10B	32.9698	0.91193	7.117e-01
TMEM81	0.27281	0.91096	9.730e-01
APOBEC3G	11.381	0.91011	4.490e-01
PLK3	7.75183	0.90992	7.393e-01
PCED1B	2.15469	0.90877	8.604e-01
PODXL	9.865	0.90598	6.790e-01
TAS2R4	1.52358	0.90444	8.933e-01
LPCAT2	3.32068	0.90432	8.366e-01
MICB	1.35388	0.90192	9.333e-01
NXPH4	1.27394	0.90087	9.360e-01		Yes
SDC1	8.3004	0.90082	8.933e-01		Yes
LAIR1	1.72481	0.8968	8.875e-01
LEXM	0.72357	0.89628	9.490e-01
S100P	120.217	0.89623	8.366e-01
FCHO1	0.82349	0.8926	9.595e-01
TSHZ3	1.29414	0.89141	8.933e-01
RASGRF1	1.29049	0.88945	9.367e-01
MKX	14.3674	0.88848	8.287e-01
RCSD1	1.01911	0.88521	9.367e-01
CYP3A5	2.78527	0.88518	8.875e-01
IL15RA	3.63892	0.885	8.366e-01		Yes
EBF4	5.71536	0.8841	7.781e-01
VMO1	77.3957	0.88144	9.085e-01		Yes
TRAC	1.7253	0.87993	9.691e-01
RTP4	29.7182	0.8794	7.623e-01
CSF1R	1.23913	0.87747	9.268e-01
B3GNT3	7.04048	0.87613	7.793e-01
HRASLS	2.53716	0.87448	9.010e-01
FUOM	1.76007	0.87391	9.416e-01
HCST	4.51177	0.87362	9.085e-01
AGRN	32.1541	0.87295	4.853e-01		Yes
KLHL23	3.99786	0.87292	8.366e-01
SAMD9	36.1132	0.87169	7.768e-01
FN1	6.14762	0.87057	9.632e-01		Yes
BEX3	10.8287	0.87031	8.082e-01
FAM241A	1.54624	0.86973	8.933e-01
MREG	1.95818	0.86964	8.605e-01
ZFAND2A	8.8347	0.86916	7.793e-01
PRICKLE3	3.50281	0.86777	7.720e-01
ADAMTS12	1.71303	0.86344	9.085e-01		Yes
BAALC	25.0094	0.86289	8.612e-01
SLC8B1	2.26011	0.86246	8.835e-01
TPCN2	1.4805	0.86215	8.875e-01
GEMIN7	5.93166	0.86208	7.385e-01
CDKN2B	4.73434	0.86139	8.857e-01
FAM3B	15.89	0.86055	9.085e-01		Yes
STX19	3.97569	0.8599	8.583e-01
CDH3	4.05032	0.85376	8.875e-01
RIPK2	3.29753	0.85295	7.830e-01
CYP4F12	4.11544	0.85253	9.385e-01
FAM49A	1.381	0.85235	9.363e-01
FAM83G	3.66549	0.85222	8.747e-01
XK	2.87617	0.85111	8.875e-01
APOL6	41.1043	0.85013	5.118e-01
C2orf54	14.1128	0.85	8.380e-01
AMOTL2	8.4939	0.84764	7.117e-01
NRG2	7.79937	0.84683	8.529e-01		Yes
RELB	6.67744	0.84624	9.397e-01
NAB2	3.04093	0.84445	8.366e-01
BIN1	4.11599	0.84374	8.529e-01
BRCA2	4.46191	0.84288	9.397e-01
ADGRB2	6.3884	0.84184	7.768e-01		Yes
SEMA3B	1.361	0.84157	9.493e-01		Yes
HSPB1	301.867	0.8413	7.616e-01
SIK1B	2.88398	0.83997	9.012e-01
SLC1A5	17.7489	0.83937	8.529e-01
BFSP1	1.97928	0.83819	8.875e-01
LTK	9.15778	0.83627	7.844e-01
HMMR	2.6742	0.83514	8.875e-01
LRFN4	9.04619	0.83469	7.126e-01
C2orf15	2.66844	0.83463	8.180e-01
IFIT5	11.7054	0.83461	7.126e-01
SMG8	4.92388	0.83436	6.866e-01
RUNX3	1.16526	0.83246	9.595e-01
GDPD3	1.38179	0.83203	9.268e-01
COL1A1	3.72641	0.82935	8.892e-01		Yes
ZNF35	4.14563	0.82919	8.174e-01
ELF4	6.37572	0.82839	6.790e-01
SOCS7	6.85065	0.82696	6.790e-01
TNFRSF12A	32.847	0.82364	8.933e-01
CISH	1.0069	0.82218	9.397e-01
ARSJ	2.1078	0.8204	8.529e-01		Yes
GLRX	45.0408	0.81967	6.790e-01
LRRC26	14.06	0.81942	9.176e-01
BOLA2B	2.49342	0.81899	9.085e-01
NOTCH2	8.84816	0.81797	6.203e-01
NPAS1	3.94275	0.81755	8.084e-01
MAP7D2	2.21977	0.81511	9.243e-01
CTXND2	1.46426	0.8151	9.548e-01
ZNF813	2.55662	0.81431	8.702e-01
PALB2	4.18177	0.81333	7.720e-01
PLEKHH1	11.314	0.81293	5.137e-01
IL15	3.63666	0.81069	7.931e-01		Yes
FGFR2	7.19692	0.8093	8.436e-01		Yes
MEX3A	4.50871	0.80928	8.796e-01
SCO2	4.98012	0.80842	8.875e-01
ZFP41	4.27674	0.80812	8.174e-01
RBMS2	11.189	0.80812	4.490e-01
MOB3B	2.66286	0.80789	8.895e-01
NOD2	4.28629	0.80573	7.714e-01
REEP2	2.75391	0.80529	8.857e-01
NBPF10	3.53037	0.80499	8.796e-01
SP100	70.2419	0.80463	2.952e-01
HIST1H2BH	5.74049	0.80404	7.260e-01
OR6A2	0.47829	0.80301	9.716e-01
KIF23	3.77259	0.8017	9.103e-01
MYO1C	6.31559	0.80168	7.770e-01
PRRG3	3.3764	0.80139	8.875e-01
AJM1	3.34753	0.79933	8.366e-01
CCDC68	1.65323	0.79907	9.085e-01
TRBC2	1.75991	0.79792	9.743e-01
CDK1	13.1305	0.79772	8.933e-01
ABCA1	3.53468	0.79675	8.965e-01
KCTD16	1.45067	0.79589	9.253e-01
CD200	2.09317	0.7953	9.085e-01
ZNF711	1.57548	0.79478	9.090e-01
RNF213	97.3681	0.79437	5.804e-01
DTX3L	25.4883	0.79331	5.804e-01
TNFRSF10B	8.71125	0.79233	7.770e-01
GLMN	2.77594	0.79225	8.366e-01
CX3CL1	16.8755	0.79217	8.965e-01		Yes
KDM4D	3.28887	0.79157	8.335e-01
TNFRSF10A	3.72193	0.79085	8.875e-01
EDARADD	6.77989	0.78976	7.608e-01
OBSL1	4.08688	0.7887	8.857e-01
SEC23A	6.98554	0.78836	6.724e-01
CCR10	1.6193	0.78836	9.110e-01
HTD2	0.83461	0.78831	9.552e-01
GCNT2	15.4889	0.78776	5.548e-01
IFI30	1.65441	0.78713	9.010e-01
MIRLET7BHG	3.71971	0.78652	8.529e-01
AZU1	9.4222	0.78651	8.933e-01		Yes
PRCP	2.67425	0.78646	8.987e-01
NUSAP1	1.98355	0.7863	9.618e-01
NUB1	52.5595	0.78402	2.710e-01
ARHGAP23	7.93646	0.78338	8.366e-01
METTL27	157.349	0.78303	8.287e-01
C9orf84	4.80676	0.78258	8.796e-01
DGKA	4.584	0.78254	8.553e-01
TGFBI	2.91205	0.78247	8.933e-01		Yes
TRMU	7.52657	0.78166	6.127e-01
TRIM7	2.71507	0.78093	9.253e-01
CCNB2	2.17313	0.78075	9.595e-01
RAB38	2.92064	0.77611	8.933e-01
EPAS1	19.8841	0.77594	8.987e-01
MMP23B	1.65004	0.77565	9.608e-01
PLCB3	2.49261	0.77524	8.865e-01
DDB2	13.6134	0.77509	7.117e-01
MAD2L1	9.56711	0.7748	7.720e-01
DCAF4	1.9155	0.77345	8.875e-01
ZNF436	3.07918	0.7726	8.554e-01
MYCL	7.3362	0.77237	8.865e-01
DDX47	1.04747	0.77201	9.416e-01
NEK2	11.1069	0.77187	9.085e-01
RNF180	4.55164	0.77159	7.720e-01
FUT2	23.4042	0.77086	8.366e-01
CST6	89.0127	0.77064	7.385e-01		Yes
CECR3	1.62879	0.76976	9.497e-01
SPI1	5.14671	0.76959	9.363e-01
ARL5B	10.7879	0.76948	7.720e-01
OSR2	0.94669	0.76902	9.580e-01
SYNPO2	2.19461	0.76837	9.026e-01
CCL14	1.18282	0.76752	9.390e-01		Yes
ITGA6	9.45797	0.76654	8.823e-01
HIST1H2BE	1.30753	0.76555	9.085e-01
TP53	2.88926	0.76192	8.865e-01
DDX60L	11.3847	0.76128	8.857e-01
SIPA1L2	3.38621	0.76068	8.987e-01
FKBP11	18.7798	0.76054	6.916e-01
CD82	47.6326	0.7603	2.710e-01
CYBRD1	0.96552	0.76009	9.509e-01
NEURL3	2.27113	0.75905	9.662e-01
CLU	743.846	0.7573	7.161e-01		Yes
PHLDA3	9.83101	0.75642	7.653e-01
TLR3	3.86118	0.75626	8.646e-01
RPP14	7.77811	0.75587	6.505e-01
SUSD4	3.03592	0.75556	8.857e-01
CYP2S1	14.0989	0.75383	8.366e-01
CMTM3	1.42984	0.75251	9.245e-01
SNX12	5.7509	0.75226	7.032e-01
REXO5	6.80593	0.75183	7.720e-01
SCNN1B	5.01115	0.74951	9.608e-01
SERTAD1	18.4034	0.74904	7.720e-01
LZTS2	4.71695	0.74837	8.304e-01
FOS	84.0408	0.74833	9.483e-01
LGALS9	11.2338	0.74795	7.526e-01		Yes
GCH1	3.77295	0.74794	8.612e-01
SLC7A11	4.04762	0.74781	9.490e-01
TNFAIP2	39.5401	0.74775	9.222e-01
RAB37	5.40464	0.74762	8.366e-01
SIDT1	11.5965	0.74707	7.608e-01
SP110	28.2654	0.74546	8.366e-01
GRIK2	5.27569	0.74526	8.796e-01
STAT4	1.87904	0.74406	9.581e-01
BTN3A3	4.82653	0.74402	8.407e-01
CDC20B	119.109	0.74384	9.740e-01
TNS3	9.56062	0.74323	8.407e-01
POLE	1.61716	0.74315	8.933e-01
CYP2B6	5.68163	0.7426	8.551e-01
CHMP7	6.55034	0.74192	7.385e-01
HYLS1	9.5222	0.74153	9.103e-01
GADD45B	52.2999	0.74124	8.796e-01
BTN3A2	19.6389	0.7395	7.768e-01
SNAPC2	2.12495	0.73799	8.875e-01
TRIM31	14.0859	0.73758	9.079e-01
SPRY1	4.77743	0.7371	8.875e-01
CRACR2B	21.2831	0.73672	7.770e-01
NAP1L5	1.74195	0.73615	9.085e-01
CINP	10.8009	0.73553	6.126e-01
LTBP1	3.15495	0.73392	8.653e-01		Yes
S100A14	12.375	0.7335	9.268e-01
HHEX	0.80373	0.73347	9.608e-01
VCL	12.8484	0.73334	8.551e-01
NFKB2	8.12473	0.73279	9.253e-01
RIN1	4.14456	0.73125	8.857e-01
RNF144A	2.08159	0.73083	9.363e-01
KLHL26	3.5554	0.72957	8.348e-01
DMRT3	3.06224	0.72924	8.965e-01
UBALD1	13.1236	0.72886	6.770e-01
C11orf53	4.35287	0.72857	9.214e-01
PCK2	8.31761	0.72621	8.529e-01
PSMB8	149.657	0.72328	6.724e-01
TMEM40	32.2953	0.72326	5.804e-01
C3orf52	18.5916	0.72034	8.632e-01
NRM	0.47388	0.71921	9.730e-01
AEN	3.43841	0.71821	8.587e-01
GTPBP2	5.65033	0.7175	8.529e-01
NUDT17	1.13944	0.71689	9.335e-01
STAC3	1.31171	0.7165	9.290e-01
KLHL17	1.7955	0.71647	9.390e-01
FER1L6	1.75511	0.71629	9.608e-01
LARGE1	4.48283	0.71487	8.407e-01
SAE1	12.5639	0.71408	5.137e-01
CREB3L4	13.0109	0.71401	5.801e-01
TUBG2	4.47358	0.71398	8.529e-01
DDIT3	17.2964	0.71374	8.604e-01
CENPJ	5.49198	0.7124	8.523e-01
SEMA6C	1.29151	0.71104	9.492e-01
MNT	10.3201	0.71062	7.117e-01
PLEKHH3	5.51438	0.70971	8.529e-01
MED14OS	1.26509	0.70875	9.428e-01
CD2	2.64905	0.70847	9.743e-01
SP140	1.57781	0.70827	9.363e-01
BTG3	47.3244	0.70798	8.366e-01
GPR173	0.86042	0.70662	9.595e-01
PRKCA	4.56026	0.70613	8.702e-01
STXBP6	2.76863	0.70576	9.563e-01
AFMID	8.28227	0.70574	8.612e-01
NDST1	7.56503	0.70572	7.720e-01
APOBEC3B	3.02731	0.70352	9.730e-01
ALKBH4	4.33016	0.70335	7.830e-01
C2	1.96197	0.70275	9.103e-01		Yes
SULT1A2	4.22553	0.70261	9.085e-01
FLVCR2	0.8854	0.70254	9.608e-01
KRI1	10.9707	0.70252	7.720e-01
TNFRSF1B	3.68717	0.7017	9.700e-01		Yes
TFIP11	18.0862	0.70126	2.086e-01
TAF4B	1.21411	0.70095	9.552e-01
ABHD14A	7.36669	0.69959	7.973e-01
CCSAP	1.92628	0.69904	8.875e-01
GPT2	7.04765	0.69901	8.933e-01
TEX22	3.21387	0.69901	8.875e-01
TNFAIP3	60.4465	0.69886	8.174e-01
ZNF821	4.95508	0.69876	8.702e-01
TOM1L2	15.1718	0.69845	6.790e-01
OMG	400.049	0.69839	6.866e-01
GIMAP6	0.4989	0.69734	9.743e-01
QPCTL	1.29719	0.69728	9.416e-01
ZNF691	3.99876	0.69696	8.366e-01
ARHGEF19	1.79614	0.6969	9.214e-01
GSDMB	19.381	0.69653	7.781e-01
MYH11	1.80901	0.69605	9.416e-01
POC1A	6.05847	0.6958	9.539e-01
ZNF528	8.17808	0.69557	7.902e-01
LURAP1	1.97931	0.69557	9.085e-01
SNHG12	12.8463	0.69302	8.987e-01
HIST1H2BK	9.61114	0.69047	7.117e-01
MTRNR2L12	2761.48	0.6895	8.933e-01
ANKRD36C	68.2537	0.6894	9.085e-01
APOL2	9.18132	0.68919	7.385e-01
NUP35	3.45856	0.68907	8.366e-01
HOGA1	1.82656	0.68904	9.268e-01
RANGAP1	17.8586	0.68895	6.063e-01
NFKBIE	2.70959	0.68825	8.875e-01
ADAMTS8	3.35038	0.6882	9.509e-01		Yes
RNF223	1.41968	0.68648	9.416e-01
HK2	1.33707	0.68552	9.595e-01
PARP12	19.7499	0.68523	7.794e-01
PHYHD1	15.7638	0.68498	8.302e-01
VIPAS39	4.96421	0.68404	8.174e-01
CHMP6	7.32569	0.684	6.790e-01
DPH2	4.04189	0.68385	8.529e-01
HFE	2.48929	0.68382	9.099e-01
CD151	23.6214	0.68307	5.961e-01
RCE1	10.0082	0.68249	6.411e-01
SLC9A1	6.667	0.68146	7.720e-01
RAB11FIP5	4.52393	0.68075	8.367e-01
ZNF696	1.54271	0.68073	9.385e-01
SPTY2D1OS	2.17839	0.67994	9.085e-01
USP36	8.96316	0.67957	7.696e-01
NBEAL2	14.4084	0.67908	7.793e-01
RAMP2	2.2278	0.67866	9.595e-01
CFP	17.4705	0.67865	8.027e-01		Yes
PCSK6	4.02817	0.67852	9.085e-01		Yes
CARD11	2.60342	0.67839	9.401e-01
THOC5	5.6959	0.67811	7.768e-01
PLEKHG1	5.906	0.67765	8.892e-01
PLPP3	5.43644	0.67747	8.174e-01
MEI1	0.41412	0.67735	9.648e-01
GBGT1	0.51942	0.67712	9.743e-01
TRIM14	21.962	0.67689	6.128e-01
CDH8	3.15807	0.67621	9.416e-01
CSRNP1	6.03146	0.6758	9.595e-01
G0S2	8.7705	0.6757	9.700e-01
FNDC10	0.64569	0.67523	9.686e-01
FAM66B	4.9619	0.6751	9.163e-01
ABCA4	1.73898	0.67505	9.166e-01
CYREN	7.38617	0.67496	6.790e-01
PART1	20.9989	0.67333	8.612e-01
IL10RB	2.59058	0.67303	9.034e-01
PCGF6	9.50456	0.67268	5.961e-01
PINX1-1	1.49383	0.67241	9.268e-01
FOXD1	1.68777	0.6719	9.595e-01
RBAK-RBAKDN	1.70596	0.6711	9.416e-01
STARD3	10.1235	0.67048	5.804e-01
ARHGEF3	8.88919	0.6704	8.366e-01
LAP3	151.193	0.67024	6.724e-01
LPAR6	6.12193	0.67017	8.933e-01
FALEC	1.0962	0.67	9.490e-01
EZH2	6.51475	0.66991	9.390e-01
CCDC18	7.29277	0.66965	8.865e-01
DEDD	11.8981	0.66938	5.412e-01
SLC9C2	7.56117	0.66905	8.875e-01
TMEM213	5.44907	0.66903	9.367e-01
RNF166	6.30105	0.66833	6.790e-01
PNPLA7	2.23	0.66828	9.103e-01
WARS	70.0063	0.66814	5.979e-01
MTHFD2	7.73519	0.66751	9.548e-01
ABI3	0.87068	0.66712	9.662e-01
ACY3	0.50293	0.66671	9.700e-01
CAMK2G	10.5254	0.66652	7.117e-01
ZKSCAN7	2.13077	0.66549	9.079e-01
DGKE	7.15581	0.66528	7.613e-01
SPNS2	3.71395	0.66461	9.743e-01
GMIP	2.50214	0.66434	8.875e-01
IL10RA	1.46538	0.66349	9.672e-01
NR4A1	8.0459	0.66306	9.752e-01
MRPL30	4.29924	0.66271	8.612e-01
LYPD3	0.895	0.66186	9.686e-01
CCDC14	17.9682	0.6614	8.407e-01
PSAT1	5.8472	0.66095	9.608e-01
SLC35B2	12.6016	0.66012	5.961e-01
ATP10D	8.30591	0.65938	8.114e-01
ZNF263	7.6093	0.65841	7.126e-01
LZTS3	17.2216	0.65769	6.790e-01
CBR3	11.3918	0.65687	9.010e-01
IRF9	13.5276	0.65562	6.790e-01
BTN3A1	6.93634	0.6552	7.977e-01
C18orf21	8.37934	0.65488	7.385e-01
AP1S3	7.66182	0.65477	7.770e-01
FCHSD2	11.775	0.65371	7.161e-01
ASS1	23.0194	0.65328	9.412e-01
SLC19A2	10.8067	0.65325	8.796e-01
HSPA13	4.06743	0.65232	8.529e-01
PCAT1	3.86233	0.65166	8.529e-01
PLEKHH2	3.25684	0.65152	9.085e-01
PRF1	1.47333	0.65152	9.743e-01
AK1	24.8593	0.65119	8.875e-01
LRRC20	1.9382	0.65105	9.103e-01
TAP2	9.38137	0.6509	8.857e-01
SYNE3	4.00033	0.65045	8.987e-01
PPAT	5.04549	0.65034	8.529e-01
RWDD2A	5.07525	0.64976	8.366e-01
TENT5C	14.5219	0.64938	7.770e-01
CHDH	0.59986	0.64902	9.691e-01
XBP1	153.64	0.64898	5.137e-01
LGALS9B	7.87346	0.64878	8.654e-01
MET	23.8652	0.64858	8.933e-01		Yes
TMEM201	2.65717	0.64819	9.001e-01
C8orf44	7.69019	0.64814	7.653e-01
COX6B2	2.99203	0.64758	9.548e-01
FRMD8	9.53187	0.647	7.789e-01
APBA3	4.03815	0.64691	8.612e-01
ADAMTS14	3.59501	0.64626	8.965e-01		Yes
CRAT	5.33876	0.64601	8.965e-01
SHC3	1.96378	0.64588	9.435e-01
C8orf82	2.30986	0.64588	9.103e-01
RAB27B	6.92067	0.64519	8.958e-01
DOC2B	2.24792	0.64473	9.702e-01
PLS3	5.84275	0.64365	9.103e-01
ZC3H11A	4.62866	0.64359	8.174e-01
ZKSCAN2	3.23454	0.6428	8.671e-01
APOD	67.4591	0.6414	9.608e-01		Yes
CCNB1	11.6947	0.63981	8.529e-01
TMEM238L	1.31627	0.63971	9.595e-01
B4GALT6	4.51545	0.63957	9.214e-01
C16orf89	13.722	0.63948	9.029e-01		Yes
FBXL8	9.72177	0.6393	8.438e-01
PMPCA	20.0651	0.63909	3.828e-01
INPP1	16.6404	0.63905	8.246e-01
HIST1H4D	2.98987	0.63854	9.079e-01
CHPT1	10.615	0.63733	9.085e-01
SERPINA1	17.9214	0.63717	9.146e-01		Yes
ADAP2	7.33026	0.63606	7.770e-01
SLC45A3	5.38375	0.63494	8.933e-01
AGBL3	14.7739	0.63441	8.174e-01
KLHL22	6.69588	0.63417	7.770e-01
INTS12	8.17557	0.63407	6.724e-01
FEZ2	22.2507	0.63324	6.916e-01
LEAP2	0.88241	0.63311	9.581e-01		Yes
GTF2H2C	5.83172	0.63092	8.583e-01
HEATR4	0.80419	0.62956	9.743e-01
SLC12A7	62.6727	0.62954	4.490e-01
ATG2A	6.08527	0.6279	8.612e-01
SCUBE3	1.04416	0.62722	9.583e-01		Yes
TAF11	17.9335	0.6269	7.768e-01
SH2D3A	14.1966	0.62654	8.449e-01
SNHG19	2.82092	0.62591	9.079e-01
GPC1	5.58785	0.62544	9.363e-01
PTGES	3.01003	0.6252	9.730e-01
GPR137B	6.33643	0.62487	8.532e-01
NAMPT	26.8145	0.62454	8.523e-01		Yes
EVPL	17.0745	0.62361	7.977e-01
NECAB3	7.02524	0.62312	8.287e-01
GP9	3.20987	0.62304	8.933e-01
FYB1	3.85134	0.62249	9.686e-01
TCF20	24.0208	0.6223	5.804e-01
S100A2	58.438	0.62181	9.736e-01
IRF5	10.2545	0.62176	8.084e-01
PPP2R5B	3.20377	0.62156	9.085e-01
EFCAB5	3.22719	0.62095	9.199e-01
GPRASP2	1.24864	0.62094	9.492e-01
SMARCAL1	8.42016	0.62061	6.790e-01
POLD4	9.80114	0.61919	8.407e-01
ZNFX1	57.3695	0.61866	3.864e-01
PLCB2	12.1356	0.61824	9.010e-01
GLI3	7.059	0.6182	8.875e-01
TAX1BP3	3.97701	0.61773	9.146e-01
CHAC1	5.75688	0.61693	9.662e-01
SLC15A3	9.14607	0.61688	8.875e-01
ZNF501	1.80568	0.61633	9.385e-01
METRNL	4.43729	0.61615	9.369e-01		Yes
RAVER1	4.3238	0.61606	8.366e-01
ADCY3	1.67136	0.61584	9.581e-01
TFF3	421.479	0.61576	8.958e-01		Yes
PPP2R2B	1.20629	0.61576	9.608e-01
CNN2	25.1636	0.61406	7.768e-01
SASS6	6.39669	0.61406	8.380e-01
ASPHD2	0.87108	0.6139	9.730e-01
MBTD1	6.06501	0.61384	7.977e-01
NBL1	53.2623	0.6132	7.117e-01		Yes
PABPC1L	9.99502	0.61237	8.529e-01
TAPBP	98.4823	0.61225	5.030e-01
MORN4	13.269	0.61181	8.933e-01
FURIN	1.31455	0.61152	9.700e-01
PTPRS	2.71332	0.61128	9.406e-01		Yes
C5	2.09061	0.60966	9.146e-01		Yes
CYP4B1	665.431	0.60913	8.875e-01
RELT	1.01318	0.60884	9.642e-01
FGFR1	2.48323	0.60689	9.490e-01
TTC38	9.33512	0.60685	7.653e-01
CCSER1	1.55416	0.6067	9.548e-01
IL27RA	3.06806	0.60608	9.182e-01
ZNF48	4.08921	0.60549	8.642e-01
PDE8A	8.01389	0.60543	8.174e-01
ZYX	5.01559	0.60486	9.103e-01
TLNRD1	16.2031	0.60473	5.804e-01
CLDN15	7.46885	0.60384	8.857e-01
VSIR	17.6103	0.60356	7.681e-01
RMC1	13.3522	0.60208	6.724e-01
POLR1A	10.9313	0.60171	8.632e-01
WWC2	5.91059	0.60083	8.677e-01
TOR2A	10.5784	0.59948	7.653e-01		Yes
TEAD3	7.48666	0.59924	8.304e-01
BCL2A1	4.09674	0.59867	9.735e-01
RAPGEF6	5.94613	0.59811	7.946e-01
TYROBP	18.0608	0.59788	9.608e-01
SERAC1	10.2616	0.59737	7.526e-01
NKX2-1	7.71976	0.59721	7.977e-01
GZMA	2.75056	0.5972	9.885e-01		Yes
SH3KBP1	21.6764	0.59716	7.126e-01
ABCB11	1.49473	0.59679	9.405e-01
L3MBTL4	4.90453	0.59587	8.857e-01
CFB	33.7417	0.59512	9.507e-01		Yes
SEC61A2	5.1415	0.59462	9.085e-01
PPL	46.3443	0.59449	6.790e-01
UPK1B	10.1696	0.59349	9.727e-01
LMO3	12.2877	0.59301	9.405e-01
B3GALNT1	2.97049	0.59262	8.875e-01
OGFRL1	4.47903	0.59239	9.085e-01
CD68	14.5744	0.59195	9.005e-01
CCND1	46.8508	0.59136	7.720e-01
NBPF14	8.75252	0.59133	9.010e-01
CDCA8	2.25343	0.59129	9.536e-01
HID1	3.85726	0.59079	8.933e-01
LAT2	0.76263	0.59072	9.700e-01
CENPE	1.06563	0.59071	9.686e-01
XKR8	3.42696	0.5894	8.857e-01
NUDT15	14.8236	0.58914	7.977e-01
DGCR2	16.4915	0.58849	6.790e-01
GDF11	0.82737	0.58781	9.701e-01		Yes
C12orf4	10.9585	0.58753	6.790e-01
FAM78A	0.33508	0.587	9.809e-01
HIST1H2BD	30.0278	0.58652	7.720e-01
SMPD1	3.11657	0.58565	8.933e-01		Yes
PRPS2	22.9835	0.58516	6.790e-01
PORCN	4.39543	0.58492	8.875e-01
SECTM1	7.06822	0.58406	9.490e-01		Yes
LY6H	12.7837	0.58396	8.857e-01
LINS1	8.50156	0.58299	7.720e-01
SRC	3.68573	0.58194	8.875e-01
PLEKHF1	4.0054	0.58186	8.933e-01
SPINT1	30.1322	0.58182	6.724e-01		Yes
STYK1	8.17308	0.58142	8.082e-01
FOSL2	16.7114	0.58133	8.304e-01
PEF1	16.5705	0.58111	6.790e-01
C1orf162	2.52427	0.58107	9.608e-01
TMBIM1	25.7004	0.58094	6.941e-01
RHBDF2	5.5473	0.58071	9.085e-01
MED8	13.9855	0.58025	6.790e-01
CASP1	11.7999	0.58011	8.648e-01
INPPL1	12.4834	0.58008	7.768e-01
S1PR2	1.77383	0.57997	9.548e-01
DHRS9	197.991	0.57972	5.118e-01
KDM6B	28.1403	0.57857	7.608e-01
PTPN22	0.75927	0.57789	9.730e-01
CCDC86	5.12701	0.57761	8.612e-01
SSH1	10.0949	0.5771	7.720e-01
CD226	0.95299	0.57663	9.608e-01
GCHFR	46.7121	0.57558	5.935e-01
MOCOS	9.90058	0.57548	9.034e-01
ALAS1	31.6146	0.57524	7.770e-01
CHMP4B	64.3806	0.57482	7.720e-01
SP140L	18.8521	0.57467	6.790e-01
FAM83B	3.82612	0.57439	8.965e-01
SPP1	12.3964	0.57345	9.743e-01		Yes
CHAF1B	3.83055	0.57298	9.085e-01
VAMP1	4.34911	0.57284	8.529e-01
CLTCL1	3.29929	0.5728	9.416e-01
ANKRD44	8.90991	0.57207	8.529e-01
LAMA5	21.3623	0.57163	8.323e-01		Yes
ZNF460	9.21091	0.57152	8.702e-01
SLC38A2	14.2156	0.57142	9.548e-01
ZNF410	2.2878	0.57128	9.422e-01
IL4R	12.3486	0.57061	8.875e-01		Yes
OGFR	39.1472	0.56988	5.804e-01
BID	15.9909	0.56962	8.612e-01
MFHAS1	7.70457	0.56942	8.529e-01
TMPRSS7	7.70512	0.56899	8.304e-01
GALNT5	4.63083	0.56878	9.730e-01
ASAH2B	3.34135	0.56859	9.452e-01
KALRN	32.7064	0.56846	7.103e-01
PEX12	3.39821	0.56833	8.646e-01
ZNF185	4.42806	0.5683	8.875e-01
FAM89B	4.7928	0.5677	8.865e-01
ZNF646	6.72309	0.56766	8.366e-01
ENTPD6	18.7518	0.56738	6.791e-01		Yes
SMAD3	28.9552	0.56735	7.793e-01
LIME1	1.07868	0.56705	9.642e-01
RNF207	4.39786	0.56685	9.373e-01
SERPINI2	24.9578	0.56671	7.830e-01		Yes
NIPAL1	1.8274	0.56648	9.642e-01
NEURL2	1.28675	0.56516	9.595e-01
FNBP1	28.1325	0.56513	4.425e-01
C8orf33	21.009	0.56301	7.770e-01
ERGIC2	42.4487	0.56284	5.596e-01
SPON2	14.4759	0.5623	8.857e-01		Yes
PSME2	208.177	0.5622	7.653e-01
ROPN1B	13.473	0.56181	8.875e-01
SYNJ1	2.50745	0.56173	9.228e-01
GHDC	3.49887	0.56163	9.120e-01
RGPD5	1.09412	0.56053	9.715e-01
NOCT	3.432	0.56039	9.548e-01
ADAMTS9	1.02184	0.56028	9.743e-01		Yes
S100A8	15.1314	0.56019	9.686e-01		Yes
RHOG	10.0957	0.56012	7.720e-01
EPN3	14.9679	0.5593	7.830e-01
CHODL	0.77181	0.55918	9.701e-01
ZRANB1	17.0949	0.5587	7.720e-01
SLC6A14	12.9526	0.55822	9.485e-01
MAPK8IP3	16.6186	0.5573	8.183e-01
ZNF394	14.8359	0.55707	5.756e-01
LAPTM5	10.9295	0.55678	9.595e-01
DBF4	8.04132	0.55653	8.648e-01
CENPH	4.5492	0.5565	8.677e-01
CD44	11.2496	0.55614	9.595e-01		Yes
CHRNB1	4.80842	0.55581	8.865e-01
MOV10	20.2528	0.55573	7.720e-01
MR1	11.5945	0.55469	8.529e-01
E2F6	5.99487	0.55464	8.632e-01
VPS35L	9.84705	0.55375	7.770e-01
FAM120B	48.5188	0.55362	4.490e-01
TMEM150A	6.30139	0.55349	8.642e-01
SYT5	9.8786	0.55328	9.743e-01
PLAUR	9.18233	0.55288	9.664e-01
DCAF11	35.0057	0.55272	3.828e-01
FAM84B	11.6077	0.55265	7.770e-01
FASTKD1	5.20267	0.55239	8.529e-01
FGFBP3	6.3099	0.55224	8.987e-01		Yes
PRR13	195.685	0.5521	2.086e-01
ZNF20	10.6181	0.55111	8.604e-01
PARD6A	6.13176	0.55083	8.835e-01
RIC1	7.71191	0.55059	8.407e-01
PLEKHG5	2.8499	0.55034	9.443e-01
MALL	6.15151	0.55016	9.367e-01
E2F7	10.9163	0.55006	9.608e-01
RAB32	2.43836	0.54999	9.648e-01
STRC	0.99571	0.5497	9.702e-01
CARMIL1	18.7768	0.5496	7.770e-01
PML	24.9537	0.54736	8.407e-01
SH3PXD2B	4.74733	0.54707	9.363e-01
POGK	11.6768	0.54682	6.935e-01
MYO3A	2.00168	0.5467	9.700e-01
PCDHA4	1.94698	0.54653	9.509e-01
ZW10	5.85571	0.54645	8.366e-01
SNHG15	7.16189	0.54619	8.583e-01
ACOT7	8.7586	0.54608	8.532e-01
SLC35E2B	19.9781	0.54592	7.685e-01
SRGAP3-AS4	3.31921	0.5452	9.486e-01
LIPH	19.626	0.5451	7.830e-01		Yes
KYNU	4.2825	0.54495	9.716e-01
PARL	4.71716	0.54475	8.875e-01
AGAP6	4.97771	0.54461	9.010e-01
ZC3H4	14.3825	0.54392	7.197e-01
PQLC2	5.57083	0.54369	8.553e-01
EIF2AK2	76.1217	0.54305	7.720e-01
ARHGEF40	1.57499	0.5424	9.600e-01
TUBGCP5	11.0029	0.54238	6.925e-01
AMER1	0.68276	0.54231	9.739e-01
CLDND1	7.23457	0.54211	8.604e-01
SHH	0.58629	0.54208	9.766e-01
ZNF575	0.75076	0.54196	9.730e-01
MTMR8	0.95149	0.54178	9.730e-01
MST1R	6.17358	0.54155	8.875e-01
ATG9A	1.61314	0.54071	9.608e-01
IKBKE	10.0871	0.54071	9.416e-01
NECTIN2	32.1968	0.54065	7.393e-01
HMGA1P4	7.09786	0.54042	8.604e-01
ZNF551	2.25752	0.54032	9.452e-01
DAB2IP	7.3119	0.54019	8.654e-01
RBM11	3.59717	0.53969	9.085e-01
TDG	28.5911	0.5396	5.804e-01
GLMP	13.9452	0.53924	7.768e-01
EPHA2	34.6036	0.53922	8.366e-01
PDK1	1.21335	0.53918	9.642e-01
LBH	56.176	0.53878	8.875e-01
PRDM1	2.62571	0.53859	9.702e-01
TPRA1	17.5155	0.53842	7.002e-01
GRB10	2.01827	0.53794	9.608e-01
RPP25	1.48255	0.53756	9.608e-01
ZNF747	5.1699	0.53744	8.612e-01
TRAF2	6.25094	0.53674	9.085e-01
SPATS2L	158.581	0.53645	6.346e-01
INPP5D	3.03629	0.53627	9.509e-01
PRAG1	3.39186	0.53567	9.486e-01
EPHX2	36.9821	0.53557	7.696e-01
LIN37	2.89884	0.53554	9.085e-01
EPS8L1	27.1206	0.5344	8.366e-01
EGFL6	2.55002	0.53344	9.686e-01		Yes
IRF1	120.044	0.53227	8.366e-01
FADD	13.1153	0.53219	7.720e-01
WAS	1.58966	0.53199	9.608e-01
SRPRB	24.3424	0.53159	7.326e-01
MTA2	4.64188	0.53152	8.875e-01
SYCP2	4.04468	0.53134	9.363e-01
JPH1	2.52973	0.53119	9.595e-01
VAV1	11.9104	0.53032	7.768e-01
FAAH	17.2253	0.5289	6.941e-01
CDH23	2.19835	0.52883	9.636e-01
GDF15	90.0001	0.52727	9.401e-01		Yes
MED16	13.8077	0.52723	7.681e-01
CAMKK2	5.82941	0.52665	8.857e-01
NKX2-8	3.1536	0.52621	9.383e-01
STAT2	26.7645	0.5262	8.366e-01
SARNP	2.49819	0.52609	9.642e-01
CBFA2T2	13.5197	0.52596	7.393e-01
HIST2H2BE	18.8154	0.52429	7.781e-01
PCDH1	24.7476	0.52424	7.595e-01
TM7SF3	25.2357	0.52403	8.084e-01
ZNF502	2.14826	0.52358	9.509e-01
ASB3	3.60562	0.52339	9.085e-01
TWIST1	1.15402	0.52247	9.736e-01
A4GALT	8.19759	0.52241	9.608e-01
ZNF28	9.80679	0.52228	8.612e-01
F2R	1.3884	0.52211	9.743e-01
LRRC8B	26.2769	0.52157	7.117e-01
RHOBTB2	4.38077	0.52139	9.085e-01
SLAMF7	1.67888	0.52136	9.743e-01
CEACAM6	29.7617	0.52108	9.085e-01
RPUSD3	15.7082	0.52086	7.625e-01
CNTNAP1	1.31925	0.52063	9.677e-01
MGAT4A	2.69976	0.52045	9.509e-01		Yes
SUPT6H	23.1195	0.52012	5.548e-01
CDCA5	1.18682	0.51995	9.743e-01
NUP50	64.6719	0.5199	3.828e-01
ZGPAT	12.1403	0.51936	7.977e-01
VTCN1	2.91548	0.51928	9.686e-01
NUDT2	25.3393	0.51916	8.491e-01
MADCAM1	1.76419	0.51915	9.536e-01
SKI	8.25974	0.51879	8.084e-01
MAP3K7	11.9493	0.51876	6.941e-01
POGLUT1	4.65774	0.51836	8.553e-01
TIMP4	28.4415	0.51834	8.987e-01		Yes
CYB561D2-1	1.78558	0.51821	9.499e-01
C2orf74	24.8226	0.51786	8.857e-01
SLC50A1	22.4303	0.51785	6.790e-01
ULK3	13.0518	0.51777	7.882e-01
LITAF	65.71	0.51757	7.770e-01
WDR91	6.38105	0.51725	8.796e-01
ATF4	44.2409	0.5171	8.523e-01
DCDC2B	111.322	0.51671	7.720e-01
SFN	21.6704	0.51586	9.743e-01		Yes
UXS1	18.8985	0.5158	7.720e-01
ANKHD1	4.57016	0.51561	8.933e-01
DHODH	5.93258	0.51494	8.407e-01
PIDD1	5.84445	0.5149	8.958e-01
FAM110A	4.36026	0.51442	9.085e-01
TOMM34	56.3011	0.51388	7.770e-01
CHADL	5.3098	0.51382	8.875e-01		Yes
IL18	29.3137	0.51364	8.529e-01		Yes
PIEZO1	3.35232	0.5134	9.548e-01
CLUH	14.2543	0.51331	7.720e-01
MAST4	33.2385	0.51132	6.790e-01
LGALS3BP	100.784	0.51091	7.720e-01		Yes
ZNF761	4.9467	0.51056	8.875e-01
LPAR1	3.5626	0.51048	9.085e-01
C9orf43	4.53475	0.5098	9.129e-01
CD38	79.317	0.50953	8.304e-01
ZNF845	2.58662	0.50885	9.357e-01
ARL16	29.8626	0.50822	7.770e-01
MISP	45.5837	0.50818	6.916e-01
ARHGAP27	8.76465	0.50813	8.366e-01
GPX7	6.10476	0.50726	8.875e-01		Yes
PCBP2	200.546	0.50701	8.014e-01
IPCEF1	1.29238	0.507	9.662e-01
LMF2	11.4378	0.50691	7.720e-01
PLCE1	18.3322	0.50683	8.875e-01
SNN	6.74544	0.50673	8.875e-01
TMEM268	10.1878	0.50645	8.612e-01
CNKSR3	7.27323	0.50638	8.958e-01
SUV39H2	2.70647	0.50614	9.268e-01
ZNF112	2.09661	0.5058	9.490e-01
MYO10	28.9801	0.50555	7.768e-01
GPR155	1.01258	0.50554	9.727e-01
KDSR	28.5559	0.50547	6.790e-01
TIMP2	3.17227	0.50516	9.691e-01		Yes
TMEM129	11.7531	0.50506	7.720e-01
ZNF707	1.55947	0.50478	9.473e-01
VANGL2	2.32566	0.50478	9.509e-01
NMI	35.0041	0.50454	7.574e-01		Yes
NEU1	21.3877	0.50449	7.720e-01
PGAP3	5.07662	0.50433	8.958e-01
HRASLS2	115.242	0.5038	8.604e-01
HIP1	3.30825	0.50343	9.416e-01
SH3RF3	13.2294	0.5033	8.819e-01
THAP9	2.07352	0.50326	9.367e-01
ECE1	25.3513	0.50279	9.085e-01
PSMB10	120.68	0.50204	7.714e-01
C2orf42	10.2018	0.50185	8.174e-01
KIF20A	2.0929	0.50168	9.736e-01
MARVELD1	0.81275	0.50086	9.716e-01
TECPR1	12.3099	0.5008	8.174e-01
ADAM28	5.58954	0.5002	9.702e-01		Yes
CCDC51	7.40393	0.50012	8.587e-01
PLEC	147.778	0.50008	6.724e-01
NT5C3B	11.7919	0.50004	8.084e-01
PLEKHA7	42.5883	0.49979	6.790e-01
SLC25A35	3.45143	0.49963	9.103e-01
PSME1	190.222	0.49957	6.128e-01
YJEFN3	2.18905	0.49949	9.548e-01
B2M	6038.23	0.49915	7.781e-01		Yes
ABHD8	5.53358	0.49886	8.933e-01
SAP130	3.97053	0.49814	9.146e-01
C19orf38	4.03081	0.49813	9.595e-01
CCNO	117.853	0.49744	9.536e-01
ZNF319	4.17326	0.49733	8.875e-01
SLC25A38	13.7596	0.49681	6.790e-01
GGT7	9.03232	0.49675	8.604e-01
NFKBIB	11.599	0.49607	8.551e-01
SLC1A3	1.375	0.49567	9.700e-01
ZBED9	3.07599	0.49564	9.509e-01
TCIRG1	28.1147	0.49505	8.174e-01
DUSP4	36.5148	0.49491	8.366e-01
FGFRL1	2.3449	0.4949	9.509e-01
IRAK1	14.4152	0.49427	8.380e-01
PLEKHA1	15.0539	0.49358	8.366e-01
TSC22D2	9.53917	0.49352	8.367e-01
SPTBN2	11.8308	0.4934	8.366e-01
SLC51A	23.8878	0.49287	8.654e-01
TIGD6	7.48901	0.49284	8.716e-01
PPM1K	24.1083	0.49234	8.831e-01
APOBR	0.98291	0.4923	9.700e-01
PALM2	1.84279	0.49219	9.608e-01
RAP1GAP	2.16657	0.49207	9.608e-01
NUP43	4.33425	0.49193	8.933e-01
HIST1H1A	1.8073	0.49073	9.743e-01
RAB11FIP2	9.19492	0.49057	8.304e-01
FAM221B	2.16189	0.49029	9.595e-01
ALG11	6.97359	0.48973	8.857e-01
PICK1	14.9654	0.48903	7.768e-01
DPY19L2	23.045	0.48901	8.529e-01
IFI16	43.7578	0.48883	8.987e-01
TM9SF1	30.3285	0.48847	7.770e-01
NDOR1	2.32913	0.4882	9.395e-01
DDO	6.59245	0.48808	8.611e-01
BNIPL	11.6667	0.48724	8.875e-01
LBHD1	13.4742	0.48633	7.770e-01
MRPS17	3.09625	0.48622	9.608e-01
MAP1LC3A	119.364	0.48612	7.721e-01
BTG4	13.5475	0.48533	8.702e-01
KCNB1	11.3296	0.4845	8.984e-01
CDCA2	0.8405	0.48411	9.808e-01
TUT7	21.8816	0.48409	6.790e-01
FBXO32	8.46655	0.48407	8.875e-01
SLC25A28	12.5698	0.48405	8.947e-01
CD163	5.49284	0.48339	9.700e-01		Yes
CCL5	11.4432	0.48333	9.885e-01		Yes
DIP2A	30.4878	0.48311	7.623e-01
NEK8	8.44585	0.4827	8.796e-01
L3MBTL1	19.8724	0.48262	8.958e-01
TCP11L1	1.68551	0.4824	9.608e-01
ZNF709	2.21546	0.48214	9.595e-01
TNKS1BP1	8.89502	0.48167	9.167e-01
POLQ	12.852	0.48156	8.612e-01
TUT1	10.2799	0.48148	8.366e-01
GTF3C5	17.3154	0.48111	8.304e-01
VCPKMT	5.88482	0.48109	8.612e-01
LATS2	6.60996	0.48085	8.648e-01
ZNF587	12.1552	0.48074	8.407e-01
WDR37	9.54824	0.48042	8.366e-01
C2CD4D	1.1041	0.47984	9.700e-01
MED12L	0.96455	0.47979	9.740e-01
RBM15	7.83518	0.47961	8.380e-01
DWORF	1.09654	0.47953	9.740e-01
SPECC1	18.8277	0.47953	7.231e-01
SNX11	5.95749	0.47931	8.933e-01
ZNF561	28.5338	0.47919	8.294e-01
ABCG1	7.58304	0.4791	9.509e-01
FBP1	12.9383	0.4789	9.609e-01
FAM192A	54.1979	0.47879	5.118e-01
RASSF1	5.87894	0.47842	9.428e-01
CCDC120	3.15727	0.47835	9.360e-01
UHRF1BP1	7.24199	0.47831	8.875e-01
ZNF202	2.89124	0.47778	9.390e-01
ADAR	105.024	0.47753	6.413e-01
ETHE1	14.0639	0.47728	7.946e-01
ATP6V0A1	10.4984	0.47661	8.875e-01
LCP1	7.5875	0.47653	9.702e-01
SREK1IP1	43.4043	0.47638	7.720e-01
HDAC7	24.0728	0.47597	7.977e-01
PPP2R2A	56.5676	0.47582	3.918e-01
PLK4	6.81522	0.47576	9.743e-01
FCN3	1.97526	0.47503	9.662e-01		Yes
PPP3CC	13.7859	0.47456	6.790e-01
OGFOD1	10.1796	0.47414	8.084e-01
MSRB1	40.2282	0.47319	8.857e-01
PEA15	13.9709	0.47319	8.122e-01
SSUH2	9.63663	0.47282	9.743e-01
OXCT1	5.38728	0.47253	9.268e-01
DCT	1.7708	0.47248	9.700e-01
RIN2	13.521	0.47239	8.366e-01
TMEM106A	2.9606	0.47226	9.581e-01
SYNM	6.37269	0.47201	9.509e-01
RELA	20.2498	0.47129	7.720e-01
DOK1	0.79211	0.47051	9.730e-01
GRB7	5.74432	0.47025	9.422e-01
PDZD7	1.11531	0.46991	9.743e-01
FZD5	1.09166	0.46896	9.743e-01
SETD5	55.6031	0.46881	3.741e-01
PKP2	16.69	0.46877	8.875e-01
RTL10	11.5473	0.4684	8.497e-01
ASB1	24.5536	0.46808	7.720e-01
RBSN	9.42554	0.46806	8.093e-01
ANO6	32.9752	0.46779	6.790e-01
BMP7	0.68844	0.46775	9.799e-01		Yes
GAPVD1	92.6368	0.46769	6.127e-01
TMEM187	14.5602	0.46762	7.977e-01
HSPA1A	248.336	0.46746	9.178e-01
SNX9	25.0547	0.46739	6.126e-01
C4B	4.96385	0.46658	9.672e-01		Yes
WNK4	0.92214	0.46653	9.885e-01
SOX4	58.5047	0.46649	9.085e-01
SYT17	10.4265	0.46605	9.166e-01
PRKD1	2.46671	0.46595	9.509e-01
RET	0.73723	0.46593	9.836e-01
MARS2	1.58637	0.46587	9.686e-01
NOD1	2.63976	0.46568	9.509e-01
SPOCD1	0.71494	0.46567	9.808e-01
PPM1M	1.6723	0.46495	9.680e-01
FNBP4	33.3518	0.46474	8.084e-01
RHBDF1	3.21392	0.46451	9.595e-01
TRAPPC13	7.72832	0.46438	8.351e-01
ANKZF1	56.605	0.46415	4.434e-01
MFSD6L	2.16731	0.46389	9.672e-01
ARMC6	8.69665	0.46365	8.366e-01
CLDN10	10.3628	0.46355	9.743e-01
STAT5A	9.02219	0.46335	8.875e-01
RGS19	4.64857	0.46287	8.927e-01
C11orf24	6.58887	0.46171	8.875e-01
TMEM217	2.82153	0.46151	9.608e-01
RAET1E	18.8529	0.4611	8.875e-01
DNAJC17	12.2935	0.46102	8.304e-01
RCAN1	3.01928	0.45984	9.486e-01
TYSND1	9.76598	0.45981	8.553e-01
MIR4435-2HG	9.6739	0.45912	9.517e-01
CHST10	1.21034	0.45885	9.740e-01
C19orf47	2.96572	0.45852	9.268e-01
ZNF687	5.74005	0.4583	8.875e-01
HS6ST1	6.16134	0.45815	8.987e-01
PYCR3	14.4011	0.45804	8.093e-01
ZNF785	4.38367	0.45743	8.954e-01
AKAP7	5.6678	0.45736	9.085e-01
EHD1	11.6791	0.45703	8.875e-01
TMED3	20.137	0.4569	8.529e-01
SLC3A2	29.5485	0.45663	8.946e-01
FAM220A	5.6728	0.45645	9.085e-01
ENOX1	4.48745	0.45636	9.595e-01
EFNA4	2.7131	0.4562	9.509e-01		Yes
BRD3	28.7524	0.45578	6.284e-01
LRRC37A3	6.38276	0.45565	8.875e-01
RBFA	21.0436	0.45543	8.174e-01
RNF103-CHMP3	0.35414	0.45516	9.885e-01
UNC93B1	145.952	0.4551	7.226e-01
NYNRIN	14.5509	0.4549	8.875e-01
TMEM159	11.8979	0.45489	8.875e-01
SHMT2	9.41071	0.45476	8.875e-01
CKS2	19.6245	0.45436	9.536e-01
RAB9B	1.2462	0.45434	9.799e-01
MAFK	12.5063	0.45419	8.987e-01
SCG3	4.21979	0.4538	9.743e-01		Yes
TK2	15.7684	0.45375	8.407e-01
RAD51D	3.71009	0.45374	9.595e-01
POU5F2	3.92819	0.45359	9.390e-01
GEMIN2	6.55113	0.45354	8.587e-01
ATF3	64.0639	0.45342	8.965e-01
AP3M1	11.2798	0.4529	7.977e-01
EPB41L3	3.83886	0.45288	9.642e-01
ARHGAP26	9.58122	0.45288	9.548e-01
ME3	20.7948	0.45253	8.865e-01
ALS2CL	18.4514	0.45245	9.367e-01
F12	3.34991	0.45225	9.392e-01		Yes
ZNF562	15.4748	0.45181	8.287e-01
RCC1	10.8829	0.45171	8.366e-01
FOXO4	2.88298	0.45156	9.595e-01
DSG2	29.8354	0.45152	9.085e-01
ACKR4	18.6307	0.45137	8.772e-01
ARRDC3	10.4728	0.45111	8.865e-01
DLGAP4	35.0235	0.45103	6.126e-01
NHSL2	2.1087	0.45062	9.589e-01
FOXO1	16.5086	0.45033	8.612e-01
TRIM3	24.4149	0.45029	8.875e-01
TRIM26	22.7974	0.44997	7.720e-01
CD40	12.232	0.44989	8.632e-01		Yes
SLC7A6	24.8484	0.44947	8.691e-01
SART1	25.8422	0.44892	6.790e-01
APOBEC3F	4.48577	0.4488	9.183e-01
MUC13	36.3232	0.44873	9.648e-01		Yes
ZNF749	23.675	0.44854	9.416e-01
MED20	5.07285	0.44747	9.085e-01
HLA-G	10.4772	0.44714	9.486e-01		Yes
RASGRP3	3.09081	0.44683	9.740e-01
ZNF189	9.35633	0.44674	8.796e-01
SNX20	0.36784	0.44674	9.890e-01
CXXC5	44.6551	0.44664	7.720e-01
S100A9	24.3071	0.4463	9.743e-01		Yes
TMEM259	44.1969	0.44614	7.526e-01
FAM171A1	3.97348	0.44556	9.581e-01
ZNF205	8.93875	0.44521	8.702e-01
MEF2D	8.64493	0.44515	8.757e-01
ZNF865	5.85454	0.4449	8.965e-01
BSDC1	20.9782	0.44479	7.977e-01
EYA2	23.8332	0.44448	8.093e-01
MROH9	23.2283	0.44444	9.085e-01
RDH10	39.602	0.44429	9.085e-01
MT1E	171.404	0.444	9.214e-01
TRMT2A	11.9983	0.44357	8.328e-01
CEBPA	1.75258	0.44354	9.743e-01
SORL1	9.88981	0.44304	9.268e-01		Yes
TGIF2	3.61838	0.44286	9.443e-01
BEST1	14.4392	0.44267	9.642e-01
SEC14L2	0.88693	0.44264	9.756e-01
PAQR7	6.61889	0.44252	9.333e-01
MXD3	4.8611	0.44225	9.367e-01
FGFBP2	1.39126	0.44221	9.743e-01		Yes
ZKSCAN5	5.9917	0.44202	8.875e-01
CS	16.6613	0.44178	7.526e-01
CAPN8	2.71243	0.44153	9.672e-01
ABCA9	3.78867	0.44141	9.608e-01
GBP3	84.5616	0.44102	9.167e-01
CASP4	42.8766	0.4409	8.126e-01
ZNF34	1.32589	0.44074	9.700e-01
LTB	2.18423	0.44067	9.885e-01
ING3	9.52646	0.44042	8.648e-01
PHF1	21.0692	0.4403	7.977e-01
ZNF689	4.03279	0.43996	9.085e-01
ANKRD46	6.86667	0.43995	8.857e-01
ZNF470	3.39982	0.43992	9.509e-01
SLC39A1	12.3339	0.43987	8.507e-01
STK17A	60.6643	0.43976	8.339e-01
C16orf70	9.25019	0.43936	8.596e-01
CCDC9	8.58331	0.43916	8.933e-01
TMEM62	12.5967	0.43906	8.604e-01
ITPR3	11.8289	0.43905	9.357e-01
PLSCR4	10.0896	0.43894	8.895e-01
TTLL11	6.04274	0.43847	8.987e-01
FOXK1	12.615	0.4382	8.702e-01
KCNMB2	4.77396	0.43794	9.268e-01
PGGHG	3.7914	0.43744	9.701e-01
MED10	51.1647	0.43729	5.470e-01
FOXI2	0.77259	0.43705	9.836e-01
MBD4	37.1877	0.43702	7.002e-01
MUTYH	6.45743	0.43701	8.875e-01
C6orf201	3.03018	0.43701	9.743e-01
XYLT2	5.50336	0.43688	9.268e-01		Yes
HHLA2	28.9165	0.43669	8.933e-01
SLC35E4	7.24059	0.43654	8.965e-01
CCAR2	27.7837	0.43601	7.830e-01
ATF5	15.752	0.436	8.875e-01
CARD16	9.3907	0.43563	9.416e-01
CHST7	3.26346	0.43512	9.581e-01
DNAL4	76.8341	0.43501	7.720e-01
VMAC	8.00398	0.43433	8.875e-01
PHGDH	19.5244	0.43429	9.228e-01
LDLRAP1	6.74602	0.43423	8.875e-01
VAMP5	15.1821	0.43327	8.933e-01
RCC2	19.4546	0.43318	8.870e-01
EXOSC6	20.4166	0.43314	8.875e-01
GDAP1	10.8123	0.43312	9.357e-01
MUC12	130.888	0.43295	9.562e-01
KIF22	38.3014	0.43289	8.835e-01
TWF2	8.63376	0.43286	8.646e-01
SPICE1	31.438	0.43279	6.790e-01
IGF2BP3	3.49616	0.43276	9.730e-01
RBM48	10.5018	0.43275	8.114e-01
FHOD1	9.63539	0.43265	9.490e-01
SCPEP1	203.827	0.43224	8.583e-01		Yes
SMC6	42.2534	0.43188	7.720e-01
RBFOX2	15.8782	0.43112	7.720e-01
ESRP1	35.283	0.43075	5.804e-01
OCEL1	85.532	0.43074	9.416e-01
GRINA	93.1454	0.43038	7.720e-01
GPRASP1	2.43149	0.43015	9.595e-01
C6orf52	35.0745	0.43014	9.405e-01
TNIP3	0.77556	0.42995	9.901e-01
SYS1-DBNDD2	1.68599	0.42965	9.743e-01
ZDHHC12	19.2791	0.42946	7.770e-01
RNF121	8.78454	0.42943	8.553e-01
KCNK6	3.1605	0.42926	9.680e-01
IFITM10	5.24045	0.42896	9.756e-01
MAP3K21	0.76093	0.42895	9.743e-01
ADRB2	11.6435	0.42887	9.664e-01
RBFADN	1.88623	0.42803	9.664e-01
LRIG1	68.2299	0.42797	8.174e-01
TIAM2	2.18819	0.42787	9.608e-01
CCDC171	20.4562	0.42784	8.831e-01
RPAP3	45.2016	0.42778	7.117e-01
DSEL	3.3032	0.42752	9.608e-01
TAB3	12.4911	0.4273	7.793e-01
MYO1A	0.49072	0.4268	9.885e-01
TP53AIP1	42.9534	0.42675	9.085e-01
TMEM44	11.1693	0.42637	8.933e-01
APOE	20.9283	0.4263	9.890e-01		Yes
MKRN2	9.43593	0.42625	8.366e-01
CORO1C	6.45186	0.42621	9.581e-01
TRPC6	4.00455	0.42567	9.740e-01
ZNF66	3.74751	0.42564	9.401e-01
LSP1	12.7182	0.42494	9.595e-01
HIST4H4	5.25325	0.42487	9.397e-01
ENG	2.72523	0.42437	9.686e-01
SLC26A2	18.8248	0.42435	9.642e-01
SNAP47	11.3408	0.42403	8.366e-01
FAM222B	16.5449	0.4237	7.830e-01
NRTN	1.4156	0.42367	9.686e-01		Yes
STX5	14.1254	0.42327	8.523e-01
TXNDC11	16.9216	0.42326	7.770e-01
ANKRD49	6.80846	0.42326	9.026e-01
APBB3	5.83084	0.42317	9.363e-01
NFE2L3	11.0235	0.42315	9.736e-01
HSF1	48.13	0.42278	6.790e-01
TM2D2	23.2565	0.42262	8.304e-01
KLF10	25.5394	0.42223	9.406e-01
ZNF140	8.50243	0.42161	8.857e-01
CPSF4	4.62118	0.42133	9.012e-01
C12orf60	3.53456	0.42109	9.428e-01
NPIPB6	1.90038	0.42107	9.700e-01
TNFRSF10D	1.74478	0.4206	9.743e-01
SYTL1	124.803	0.42056	6.790e-01
AKT2	43.533	0.42049	6.842e-01
SNAPC4	26.5902	0.42045	7.770e-01
MTMR9	9.4707	0.42043	8.366e-01
LYPD6B	24.9488	0.41926	8.366e-01
SLC9A3R1	120.54	0.41906	6.790e-01
ARHGEF10	0.79546	0.41883	9.867e-01
ACBD7	3.6077	0.4187	9.509e-01
DHRS7B	68.9121	0.41823	7.258e-01
FAM83H	19.1818	0.4182	8.304e-01
MYORG	18.4659	0.41813	7.793e-01
PCSK5	50.4432	0.41802	8.529e-01		Yes
PDIA5	4.46386	0.4177	9.253e-01
TLR6	3.2227	0.41744	9.702e-01
SIDT2	9.81428	0.41688	8.865e-01
PPP1R15A	140.097	0.41647	7.830e-01
SYNRG	36.9056	0.41638	5.804e-01
TMEM51	10.5088	0.4163	8.857e-01
MARCH4	2.0617	0.41616	9.783e-01
SENP3	4.52612	0.41593	9.490e-01
ZNF699	2.79066	0.41571	9.595e-01
MLH3	15.2248	0.41567	8.180e-01
HMOX2	30.4964	0.41496	7.770e-01
ZNF799	4.64257	0.41483	9.103e-01
JOSD1	12.0589	0.41451	8.933e-01
NSD2	14.8777	0.41441	8.933e-01
SLC9A3R2	44.654	0.41422	8.553e-01
CNTF	5.6814	0.41405	9.596e-01
CCNF	1.82379	0.41385	9.686e-01
PPP1R37	12.6809	0.41385	8.304e-01
RRP7A	40.1684	0.41345	8.407e-01
RGS10	11.0048	0.41343	9.443e-01
ZNF17	3.71674	0.41287	9.214e-01
DHRSX	26.2533	0.41265	8.366e-01		Yes
RIBC2	137.994	0.4126	7.428e-01
MAP7D3	11.0072	0.41238	9.047e-01
METTL3	12.3371	0.41225	8.183e-01
HTRA1	10.2734	0.41223	9.509e-01		Yes
TTC21A	93.5405	0.41222	7.720e-01
TIFA	3.71593	0.41221	9.642e-01
XKR6	3.0111	0.41219	9.536e-01
TSPYL2	8.6376	0.41218	8.892e-01
ZSWIM4	4.30015	0.41171	9.608e-01
RAP2B	7.17019	0.41147	9.609e-01
MON1A	4.56262	0.41105	9.214e-01
DNAJC30	21.3599	0.41098	8.366e-01
CEP295	14.0877	0.41079	8.987e-01
LARS2	9.10562	0.41065	8.523e-01
SRD5A1	15.6606	0.4102	9.079e-01
RHOD	23.7005	0.41001	8.348e-01
TUBA1C	28.7228	0.40996	9.052e-01
ZNF852	3.99352	0.40972	9.509e-01
EIF2AK3	8.40256	0.40964	8.875e-01
UBAC2	22.9355	0.40961	7.720e-01
CALCRL	2.06512	0.4094	9.740e-01
SLC28A3	2.14913	0.40925	9.686e-01
YARS	20.9561	0.40924	8.523e-01
C12orf57	102.414	0.40905	8.785e-01
PIK3AP1	4.26103	0.40891	9.608e-01
ENOSF1	127.609	0.4085	8.304e-01
ATP7B	4.58799	0.4084	9.595e-01
PLEK	2.69055	0.40816	9.743e-01
LPXN	3.66136	0.40805	9.416e-01
CCDC117	17.585	0.40784	8.407e-01
NARF	45.4764	0.40737	7.918e-01
SDC3	1.11081	0.40733	9.885e-01
FKBP15	24.005	0.40722	6.284e-01
LAYN	14.7721	0.40718	9.648e-01
OGFRP1	0.58644	0.40698	9.885e-01
NABP2	9.05939	0.40691	8.772e-01
FTSJ1	13.4963	0.40681	8.366e-01
GCAT	12.5494	0.40656	8.892e-01
ELOVL1	15.1563	0.40645	8.865e-01
PCBP4	0.94499	0.40645	9.799e-01
DNAJB1	161.647	0.4064	8.612e-01
XKRX	1.3147	0.40639	9.743e-01
SLC43A2	34.873	0.40624	7.977e-01
DUSP12	10.4113	0.40611	8.529e-01
PKP3	21.4375	0.406	8.823e-01
TMEM189	17.8461	0.40596	8.852e-01
AXDND1	3.82949	0.4058	9.595e-01
ZNF581	6.82187	0.40569	8.965e-01
YAP1	37.742	0.40492	7.770e-01
C15orf65	38.2093	0.40475	8.796e-01
MID1	47.7858	0.40448	7.608e-01
GNB3	0.5609	0.40409	9.885e-01
SNHG8	33.1372	0.40399	9.012e-01
VWCE	1.11221	0.40363	9.808e-01		Yes
CDK5RAP1	13.6575	0.40353	8.059e-01
ADGRF2	1.69841	0.40323	9.730e-01
HOMER1	5.70027	0.40322	9.010e-01
ARHGDIB	11.8183	0.40315	9.662e-01
PROC	4.52161	0.40303	9.642e-01		Yes
SRCAP	6.39595	0.40284	9.182e-01
UBAP1	18.2221	0.40266	7.720e-01
MTG1	13.6132	0.40253	9.146e-01
ZMYM5	12.1873	0.40225	8.532e-01
TMEM52	11.4105	0.40222	9.416e-01
MYH9	69.0815	0.40219	8.529e-01
NUDT18	10.5502	0.40206	8.875e-01
MCEMP1	2.50693	0.40201	9.890e-01
POLR2C	22.4392	0.40194	7.770e-01
CCNL1	48.9298	0.40181	9.182e-01
TTK	1.9208	0.40178	9.700e-01
GATA6	3.85068	0.40178	9.595e-01
ZC3H10	3.55187	0.40152	9.416e-01
SERPINB9	2.34155	0.40135	9.743e-01
TBL2	11.0418	0.40135	8.987e-01
USP42	22.3747	0.40131	7.770e-01
SIRT6	6.47153	0.40126	8.987e-01
RGS3	18.4238	0.40055	8.304e-01
ADIPOR1	100.115	0.40037	8.084e-01
ADAM9	22.695	0.40034	8.865e-01		Yes
SLC5A3	31.4835	0.40033	8.958e-01
FKBP4	50.2764	0.39974	8.875e-01
ACOT2	7.21021	0.39961	8.987e-01
C1orf54	1.01663	0.39951	9.743e-01		Yes
APOL3	4.93733	0.39936	9.529e-01
TSPAN10	0.87668	0.39899	9.836e-01
ANKRD37	195.408	0.39895	7.117e-01
ACSL5	8.53091	0.39864	9.397e-01
GALE	15.2404	0.39846	9.085e-01
DLG4	10.1823	0.39813	9.595e-01
NR2C2AP	7.40891	0.39799	9.010e-01
DTX2	59.3064	0.39782	7.819e-01
GPHN	6.07652	0.39747	9.085e-01
KIAA1211L	176.032	0.39734	6.931e-01
BTBD10	13.0246	0.3973	8.407e-01
BCAR3	21.4228	0.39697	8.366e-01
MAP7D1	12.9461	0.39692	9.214e-01
ZDHHC5	24.7131	0.39688	7.793e-01
ERAL1	17.0646	0.39681	8.366e-01
ERGIC1	33.8364	0.39672	6.411e-01
C19orf66	25.1175	0.3966	9.085e-01
MYLIP	22.3946	0.39657	8.933e-01
ZNF660	1.83772	0.39624	9.743e-01
KCTD17	4.03965	0.39617	9.595e-01
TECPR2	18.1737	0.39587	7.720e-01
BATF	5.89522	0.39566	9.736e-01
SOX2	156.077	0.39553	5.804e-01
PIGZ	13.3632	0.39552	8.865e-01
OAZ3	3.72846	0.39544	9.583e-01
DCLRE1B	3.28443	0.39532	9.595e-01
RNF114	43.7516	0.39525	7.653e-01
PTPRM	20.8932	0.39521	9.085e-01
AGPAT2	51.6379	0.39518	7.768e-01
RNF40	30.0904	0.39503	6.790e-01
PROB1	1.33896	0.39484	9.730e-01
SIRT7	26.9277	0.39481	7.958e-01
MRPL50	31.8846	0.39477	8.304e-01
ADAMTS3	1.23197	0.39465	9.743e-01		Yes
LDHA	21.1045	0.39453	9.165e-01
AARSD1	2.52829	0.39415	9.608e-01
TACC1	11.6357	0.39287	9.509e-01
RANBP3	16.1911	0.39283	8.174e-01
FDXR	76.1617	0.39272	8.366e-01
S100PBP	13.8297	0.39261	8.491e-01
FUT11	4.28866	0.39258	9.422e-01
UBAP2	19.9661	0.39233	8.796e-01
NPRL2	11.6563	0.39205	8.529e-01
DGCR8	13.7514	0.39203	8.304e-01
FAM228B	18.8553	0.39161	8.351e-01
ZNF549	3.25184	0.39153	9.581e-01
PPCDC	6.53286	0.39129	8.958e-01
ZNF559	5.98535	0.39119	9.268e-01
LNPEP	28.4407	0.39099	8.702e-01
PEX11G	29.0176	0.39067	8.865e-01
CREB3	43.5303	0.39064	7.768e-01
RARRES3	357.606	0.39063	8.865e-01
BLCAP	47.7885	0.39042	7.720e-01
ZNF430	7.23739	0.39037	9.083e-01
EPHX3	1.97357	0.3901	9.799e-01
LUZP1	17.1747	0.39004	8.604e-01
CDC42EP4	18.9154	0.38987	8.367e-01
GABRB3	15.5144	0.38987	9.730e-01
ASCC2	22.9537	0.3898	8.180e-01
FBXL18	3.81583	0.38976	9.608e-01
GID8	46.7457	0.38975	6.128e-01
KIAA0930	22.5133	0.38969	8.702e-01
LMAN2L	10.5075	0.38952	8.865e-01
TLR4	1.94963	0.38942	9.727e-01
BTBD16	0.81694	0.38901	9.851e-01
GPR156	3.56257	0.38881	9.700e-01
GPR89B	2.60535	0.38847	9.662e-01
PLD2	5.33875	0.38845	9.416e-01
LRRC56	41.5516	0.38843	8.756e-01
STX18	37.9137	0.38822	7.720e-01
CNPPD1	12.289	0.38795	8.875e-01
PROSER1	8.48664	0.38794	8.865e-01
THNSL2	19.6293	0.38749	9.736e-01		Yes
BMT2	10.0599	0.38745	9.085e-01
FBXW11	33.291	0.38731	7.768e-01
PANO1	1.59467	0.38727	9.743e-01
CES4A	101.155	0.38721	8.875e-01		Yes
SGSM2	17.082	0.38717	8.857e-01
MAP3K14	5.31973	0.38715	9.360e-01
DUSP3	25.5691	0.387	8.189e-01
DNAJC4	10.2058	0.38664	9.453e-01
KLHL25	2.78703	0.38651	9.642e-01
MLYCD	13.8679	0.3864	8.491e-01
VASP	14.8457	0.38639	8.875e-01
C1orf116	19.6328	0.38635	8.702e-01
TMEM229B	4.20409	0.38605	9.509e-01
ARHGEF35	7.88436	0.386	9.595e-01
TK1	5.69926	0.38574	9.642e-01
MPST	14.2628	0.38564	9.222e-01
POLR2J3-1	41.1632	0.38563	8.933e-01
ZNF81	2.79405	0.3856	9.608e-01
WDR20	11.3351	0.38514	8.529e-01
ZNF425	2.59353	0.38461	9.662e-01
PET117	6.46939	0.38461	9.509e-01
RTTN	6.09029	0.38459	9.595e-01
TRIM11	8.03568	0.38452	9.085e-01
LIMK2	48.9856	0.3842	8.174e-01
C9orf85	5.49403	0.38419	9.085e-01
RNASEL	12.7282	0.38398	8.965e-01
TBC1D8	103.994	0.38382	8.380e-01
PUS7	4.81605	0.38382	9.581e-01
HES2	14.3804	0.38358	8.933e-01
AMIGO1	1.40048	0.38356	9.743e-01
NUFIP1	12.1716	0.38355	8.366e-01
DDX39B	12.8953	0.38335	9.085e-01
GMNC	1.0515	0.38335	9.885e-01
LIN54	6.32407	0.38328	9.085e-01
ZDHHC4	29.7066	0.38288	7.170e-01
UPF2	47.1812	0.38288	8.873e-01
ACAP3	8.18997	0.38288	9.385e-01
ANAPC2	13.0586	0.38251	8.868e-01
MCUB	14.9425	0.38236	9.405e-01
ISYNA1	36.1215	0.38222	9.662e-01
CXCL16	24.2474	0.38133	8.865e-01		Yes
SYNE4	17.5212	0.38113	8.857e-01
DDX56	28.5619	0.3811	7.653e-01
KANK2	4.81019	0.381	9.648e-01
MOCS3	13.589	0.38095	8.875e-01
KLF6	105.696	0.38049	9.575e-01
TCF7L2	25.1888	0.38026	8.366e-01
MAMDC2	1.02266	0.38016	9.885e-01		Yes
BBC3	11.8099	0.38011	9.653e-01
BNIP1	6.86527	0.38007	9.085e-01
SLC4A4	6.72452	0.37992	9.808e-01
PCBD2	13.8476	0.37954	8.366e-01
TMLHE	5.45732	0.37917	9.268e-01
C22orf39	59.8061	0.37915	8.529e-01
TNIP1	27.836	0.37884	8.875e-01
TYW1	11.8586	0.37859	8.835e-01
DCTD	17.5357	0.37838	8.407e-01
FBXO43	1.78494	0.37766	9.830e-01
ANKRD31	3.11599	0.37739	9.608e-01
ZNF18	3.89667	0.37694	9.492e-01
NQO2	29.4168	0.37671	8.796e-01
UNKL	5.87891	0.37625	9.099e-01
CREG1	16.5477	0.37614	8.875e-01		Yes
ZNF750	12.1765	0.37606	8.958e-01
GRPEL2	4.30351	0.37575	9.357e-01
TLCD1	16.9759	0.37565	8.875e-01
ZNF578	0.86849	0.3755	9.819e-01
EPB41	8.97441	0.37547	9.210e-01
NMT2	3.04512	0.37529	9.595e-01
IRX2	16.9453	0.37498	9.390e-01
RAB24	11.8387	0.37449	9.268e-01
SIRPA	1.4062	0.37444	9.842e-01
OPLAH	3.01278	0.37399	9.730e-01
WDR18	27.3311	0.37394	8.491e-01
QDPR	6.64204	0.37364	9.214e-01
THRB	9.45794	0.37326	9.085e-01
ERCC1	130.467	0.37317	8.852e-01
SLC37A3	20.9353	0.37306	8.529e-01
ZNF615	1.77233	0.37264	9.730e-01
AREG	11.1332	0.37242	9.595e-01
HSPA14-1	7.42901	0.37232	9.369e-01
AGPAT1	21.9533	0.37227	8.366e-01
POLR1E	3.36464	0.37226	9.581e-01
BLMH	7.74111	0.37222	8.903e-01
ACP2	12.3922	0.37205	8.933e-01
ABHD13	13.4036	0.37205	8.304e-01
RGS14	15.1136	0.37171	8.646e-01
MTG2	17.3267	0.37148	8.857e-01
ACSS2	9.26747	0.37134	8.875e-01
ANXA9	0.80643	0.37121	9.851e-01
FOXK2	20.1605	0.37076	8.174e-01
TSPAN14	19.2293	0.37047	8.965e-01
VPS26C	9.08173	0.37045	8.865e-01
SNRNP48	9.62189	0.37044	8.933e-01
ZBTB7B	8.51557	0.37042	9.214e-01
KDF1	12.6206	0.37016	8.762e-01
LRP12	2.28371	0.36978	9.740e-01
KIF19	88.6738	0.3697	7.768e-01
ALDH18A1	10.2046	0.36949	8.857e-01
ZNF211	6.69549	0.36933	9.581e-01
PPARGC1B	2.08084	0.36906	9.743e-01
RTN4IP1	5.78588	0.36891	9.085e-01
BAG3	57.9151	0.36842	8.620e-01
ZBTB7C	21.6578	0.36838	8.553e-01
STN1	21.1975	0.36823	8.875e-01
APOL1	28.8885	0.36818	8.857e-01		Yes
HIST1H1B	1.6112	0.36783	9.890e-01
MAP3K20	11.4463	0.36761	8.875e-01
SPATS2	14.6107	0.36737	8.857e-01
NMBR	1.47011	0.36724	9.743e-01
CD83	2.03357	0.36711	9.854e-01
ZNF778	2.66125	0.36694	9.608e-01
METTL4	10.1346	0.36676	8.933e-01
SRPK1	32.318	0.36671	8.857e-01
PIGV	14.9157	0.36668	8.583e-01
PTAFR	15.6549	0.36653	9.482e-01
MED19	35.0835	0.36649	8.367e-01
SYNPO	1.56458	0.36648	9.890e-01
GPATCH4	16.9945	0.36637	8.612e-01
C2orf76	25.9985	0.36635	8.612e-01
SLC25A22	8.41287	0.36633	8.933e-01
PLCG1	2.75243	0.36602	9.662e-01
CHST12	12.989	0.36592	9.360e-01
CROT	15.8267	0.36572	8.857e-01
FUS	110.438	0.36549	8.436e-01
ABHD16A	6.0595	0.36539	9.416e-01
B4GALT7	9.6851	0.36531	9.010e-01
ELP6	13.9214	0.36505	8.875e-01
MRNIP	91.7283	0.36497	6.790e-01
HS1BP3	18.3185	0.36478	8.875e-01
BCL7A	30.1817	0.36473	8.174e-01
DRG2	19.7135	0.36462	7.973e-01
PHF20L1	26.4592	0.36426	7.770e-01
RAMP1	72.8458	0.36417	9.152e-01
TMPRSS4	54.0134	0.36409	9.103e-01		Yes
HDAC11	9.37503	0.36387	8.857e-01
REXO1	13.192	0.3638	8.875e-01
CIITA	22.1459	0.36369	9.595e-01
ARHGAP6	5.88135	0.36365	9.519e-01
CEP152	5.09582	0.36362	9.736e-01
GIT2	12.6487	0.3636	8.532e-01
EVI5L	3.45225	0.36352	9.608e-01
RHBDD3	13.1081	0.3635	8.987e-01
TARBP2	12.2821	0.36338	8.865e-01
PLXNA3	7.72922	0.36315	9.608e-01
NEK10	172.634	0.36314	7.781e-01
ARAP1	29.2904	0.36288	8.380e-01
CKMT1B	2.13312	0.36281	9.743e-01
SDK1	29.6029	0.36267	8.715e-01
IFRD2	8.68136	0.36258	9.397e-01
GON4L	37.6114	0.36253	7.625e-01
FGFR1OP2	18.5827	0.36236	8.084e-01
AKR7A3	3.11051	0.36229	9.662e-01
TMEM175	20.1642	0.36222	8.366e-01
HIST3H2A	19.2928	0.3622	8.987e-01
TEF	14.1706	0.36214	9.103e-01
PAK1	49.5351	0.36177	8.174e-01
SOGA1	11.9122	0.36165	9.085e-01		Yes
PNPLA2	28.5875	0.36165	8.797e-01
RILP	9.43387	0.36152	9.290e-01
CDK17	20.8596	0.36139	8.715e-01
MARCO	4.27837	0.36133	9.890e-01
SAMD10	2.77295	0.36099	9.664e-01
PPWD1	26.0791	0.36067	8.366e-01
DNAI2	227.584	0.36035	7.958e-01
TGFB3	1.33939	0.36022	9.756e-01		Yes
SLC4A11	31.349	0.3602	9.161e-01
FCGR2A	1.76603	0.36014	9.851e-01
MMP14	14.2167	0.36006	8.933e-01
IPO11	60.0278	0.3599	8.815e-01
PTGES2	17.03	0.35957	8.875e-01
CEBPG	32.8785	0.3588	8.604e-01
MPRIP	25.3034	0.35865	8.304e-01
SETD6	17.5713	0.35865	8.304e-01
MAP10	4.48836	0.35857	9.664e-01
DGKD	3.16286	0.35836	9.581e-01
MTSS1L	82.4179	0.35832	8.304e-01
WDFY1	35.8455	0.35824	6.790e-01
ATXN7-1	1.11301	0.35817	9.819e-01
SLC2A4RG	8.9878	0.35805	9.492e-01
POLR3D	8.31971	0.35802	8.987e-01
ELL2	20.8743	0.35771	8.857e-01
PSPH	37.1819	0.35744	9.595e-01
ESPN	39.2588	0.35739	8.823e-01
SLC35A2	41.9939	0.35703	8.304e-01
ARL4C	3.89576	0.35691	9.885e-01
GPD2	12.8527	0.35688	8.933e-01
NOSIP	55.5739	0.35678	8.082e-01
PRPF38B	35.4563	0.35672	7.720e-01
SAXO1	1.91349	0.35658	9.743e-01
STK19	32.5224	0.35655	8.294e-01
SLC12A2	11.4575	0.35654	9.548e-01
NAPA	31.709	0.35652	8.380e-01
CA13	5.92643	0.35629	9.253e-01
ZFYVE27	16.9884	0.35581	8.551e-01
NTN1	19.8443	0.35574	9.085e-01		Yes
TMEM109	19.8209	0.35551	8.612e-01
NOP56	50.7821	0.35551	7.542e-01
ABHD12	14.2486	0.35536	8.875e-01
RIOX1	5.23162	0.35534	9.376e-01
ST14	78.722	0.35524	8.366e-01
GDE1	22.1964	0.35513	8.796e-01
ZNF532	7.68852	0.35488	8.987e-01
DOHH	11.0664	0.35479	8.875e-01
TAB1	8.05576	0.35448	8.933e-01
GCSAM	1.24347	0.35423	9.874e-01
EEPD1	7.0654	0.35419	9.648e-01
FMO4	8.64014	0.35408	8.965e-01
SCYL1	22.7429	0.35394	8.174e-01
PRPF4	9.63921	0.35391	9.085e-01
TFAP4	2.04248	0.35385	9.672e-01
BRPF1	5.00253	0.35371	9.306e-01
TRAF4	62.5525	0.35349	8.367e-01
VIPR1	1.65535	0.35326	9.743e-01
ODF3L1	2.69131	0.35314	9.743e-01
GTF2H2	9.27611	0.35312	9.595e-01
AGO2	37.4227	0.35297	8.366e-01
AOC2	0.64233	0.35277	9.867e-01
CCDC57	84.159	0.35274	8.507e-01
SERTAD3	12.8202	0.35274	9.034e-01
BSCL2	39.6535	0.35271	9.167e-01
CXorf58	2.81875	0.35244	9.595e-01
MLLT6	32.6249	0.35227	8.585e-01
LRRC14	12.8553	0.35196	8.958e-01
TMEM191C	2.55772	0.35189	9.743e-01
GBP6	19.6779	0.35183	8.903e-01
ERP27	1.07165	0.35173	9.885e-01
APTX	31.765	0.35149	7.608e-01
SGF29	13.3239	0.35136	9.004e-01
TENT5A	22.5875	0.35127	8.857e-01
P2RX7	1.04528	0.35116	9.885e-01
KRT80	24.4848	0.35102	8.933e-01
NUMA1	51.0278	0.35095	6.790e-01
TMEM18	34.0962	0.35088	8.583e-01
CREB5	1.47964	0.35074	9.890e-01
CGRRF1	13.0652	0.3506	8.541e-01
DNHD1	20.1414	0.35051	9.686e-01
EPN2	57.58	0.35034	7.478e-01
NUP160	13.1423	0.35031	8.756e-01
GET4	7.91887	0.35028	9.112e-01
OTUD6B	11.8723	0.35025	9.010e-01
ALKBH2	6.74971	0.35	9.085e-01
AGA	11.6613	0.34998	9.268e-01
MTF1	56.1554	0.34958	6.790e-01
BACE2	56.3444	0.34954	9.214e-01
MAN2B1	8.27685	0.34941	9.357e-01
AIF1	4.66998	0.3492	9.743e-01
SLC16A13	5.65089	0.34906	9.263e-01
CDC37	83.3502	0.34904	7.720e-01
VAV3	17.2277	0.34895	8.958e-01
GLIPR2	60.8459	0.34882	8.366e-01
C10orf53	2.22142	0.3485	9.885e-01
ATAD3A	16.3463	0.34839	8.933e-01
MAD2L1BP	10.5681	0.34836	8.933e-01
GRTP1	13.4196	0.34834	8.875e-01
SEMA3F	7.8752	0.34828	9.486e-01		Yes
TMX2	18.3614	0.34813	8.529e-01
ZNF267	23.0986	0.34797	8.835e-01
SNHG9	14.5109	0.34789	9.730e-01
CCT6B	15.3672	0.34784	9.079e-01
CENPV	3.33813	0.3478	9.700e-01
STIL	10.521	0.34757	9.642e-01
RBM10	29.3142	0.34744	8.423e-01
EIF2S2	159.008	0.34739	8.529e-01
C19orf25	24.5696	0.34732	8.174e-01
KY	0.91267	0.34725	9.781e-01
SLC5A9	1.01944	0.34703	9.851e-01
NPTX2	1.6844	0.34692	9.885e-01		Yes
JAK2	16.6888	0.34686	8.875e-01
SLC5A1	1.56851	0.34659	9.890e-01
WDR49	129.341	0.346	8.553e-01
DAXX	10.9173	0.34592	9.010e-01
EMP3	16.5576	0.34583	9.739e-01
TOR1B	8.98027	0.34569	9.595e-01
ZSWIM1	2.1868	0.3455	9.686e-01
AP5S1	7.23436	0.34539	8.987e-01
EXOSC4	42.891	0.34539	7.866e-01
MFN2	17.1418	0.34538	8.933e-01
LGALS8	26.8201	0.3453	8.612e-01
HOOK3	22.699	0.34529	8.857e-01
WASHC2A	54.5374	0.34523	9.268e-01
MIR210HG	5.1377	0.34498	9.548e-01
RBMX	60.4763	0.3449	7.478e-01
EIF4A3	39.9397	0.34464	6.935e-01
SLC31A1	28.7375	0.34443	8.702e-01
KPNA5	24.9134	0.34426	8.366e-01
NDUFA3	223.845	0.34377	9.367e-01
TUB	22.3835	0.34372	8.612e-01
RNF39	0.89549	0.34347	9.890e-01
HSD17B11	26.3169	0.34346	8.933e-01
TRIM25	23.7119	0.34328	8.915e-01
NSUN5	25.8357	0.34322	7.720e-01
CCNC	17.1359	0.3431	8.529e-01
SETDB1	16.6452	0.34296	8.865e-01
ZNF324B	3.31068	0.34294	9.664e-01
VAC14	30.4978	0.34286	8.304e-01
MAOA	18.384	0.34285	9.085e-01
KRT19	629.134	0.34283	9.214e-01
FUCA2	27.4889	0.34281	8.632e-01		Yes
SH3BP4	21.0804	0.34266	8.873e-01
TSPAN12	2.19587	0.34265	9.743e-01
RANGRF	5.9318	0.34261	9.552e-01
THAP1	13.7129	0.34253	8.895e-01
ENTPD2	5.41133	0.3425	9.743e-01
CTC1	3.54991	0.34224	9.648e-01
SLC44A1	21.923	0.34222	8.865e-01
BAK1	6.25443	0.34221	9.509e-01
RAB40C	23.1481	0.342	8.987e-01
PTTG1	11.4366	0.34177	9.740e-01
U2AF1L4	4.78452	0.34174	9.686e-01
KLHDC8B	6.21259	0.34164	9.686e-01
PTPRT	148.344	0.34157	8.958e-01
PITX1	61.4757	0.34157	8.612e-01
CHPF2	12.6467	0.34147	8.903e-01
ACAD11	6.65488	0.34097	9.268e-01
CLIP4	17.4002	0.34093	9.385e-01
TRAF7	33.9026	0.34075	7.720e-01
FAM95C	27.7231	0.3407	9.467e-01
PHF13	5.83425	0.34066	9.428e-01
MYCBP2	35.5321	0.3404	8.380e-01
ITGA2	68.5708	0.34017	8.875e-01
SLF2	16.1179	0.33984	8.835e-01
EXOC2	10.6376	0.33983	8.933e-01
CDK4	11.2132	0.33926	8.875e-01
LPAR2	6.07328	0.33924	9.595e-01
ZBTB43	17.5793	0.33915	9.085e-01
FANCA	5.33448	0.33902	9.651e-01
CTU2	6.45039	0.33891	9.405e-01
PALLD	62.797	0.33865	8.532e-01
PLEKHM1	14.043	0.33864	8.612e-01
CRNKL1	15.4257	0.33864	8.587e-01
SHF	1.08251	0.33857	9.819e-01
TNIP2	11.7888	0.33846	8.875e-01
TSKU	3.03614	0.33838	9.813e-01		Yes
LMNB2	13.9972	0.33836	8.958e-01
REC8	103.615	0.33804	8.366e-01
NOL4L	13.6577	0.33795	8.965e-01
SHB	4.1233	0.33793	9.739e-01
PLXNB1	79.2483	0.33793	8.857e-01
PGAM1	54.9673	0.33786	7.946e-01
DUOX2	6.43292	0.33719	9.890e-01
C22orf15	237.389	0.33712	8.857e-01
ZBTB10	17.9373	0.33702	8.865e-01
USP15	31.6778	0.33694	8.407e-01
CCDC15	5.24752	0.33684	9.608e-01
PRPSAP2	20.4919	0.33683	8.604e-01
ETS1	3.73417	0.33678	9.756e-01
TRMT12	10.8767	0.33673	8.933e-01
CBLC	5.21984	0.33657	9.630e-01
VWA3B	243.071	0.33636	8.612e-01
ZNF790	3.98779	0.33632	9.581e-01
GAS2	1.32266	0.33624	9.851e-01
BDH2	29.9006	0.33621	9.369e-01
GPR180	23.5448	0.33619	8.875e-01
TMEM79	2.92839	0.33607	9.680e-01
MYD88	8.63557	0.33588	9.509e-01
NKAPL	5.4507	0.33587	9.595e-01
NFRKB	9.75317	0.33578	9.034e-01
ASIC1	11.4801	0.33572	9.167e-01
LRRC46	449.729	0.33566	7.696e-01
LETM1	9.91061	0.3354	8.965e-01
JUNB	73.2032	0.33536	9.753e-01
HYAL2	3.38988	0.33535	9.687e-01
ACSF3	16.6064	0.33508	8.875e-01
ANKRD13D	51.2812	0.33483	7.768e-01
ACTR3B	10.914	0.33474	8.987e-01
CLSTN3	3.03072	0.33434	9.743e-01
GTF2E2	46.2735	0.33417	7.770e-01
DLST	11.5865	0.3338	8.917e-01
DNAJB2	49.6896	0.33374	8.604e-01
NAA16	15.6313	0.33359	8.987e-01
BTG2	37.0833	0.33344	9.672e-01
FRK	26.7722	0.33322	8.747e-01
ARHGEF18	3.91755	0.33288	9.680e-01
TATDN2	5.73116	0.33285	9.363e-01
GOLGA6L9	12.9178	0.33268	9.405e-01
TFAP2C	3.2988	0.33265	9.686e-01
ATP6V0D1	100.848	0.33262	7.720e-01
YTHDF3	20.6406	0.33262	8.366e-01
FMO3	13.8385	0.33251	9.662e-01
LSR	58.273	0.33227	8.529e-01
NUBPL	18.7563	0.33219	8.612e-01
TMEM63B	15.626	0.33191	8.646e-01
SMARCB1	41.987	0.33162	8.287e-01
GTF3C2	20.6568	0.3315	8.529e-01
ST6GALNAC6	2.02285	0.33148	9.743e-01
TPM4	33.8394	0.33128	9.642e-01
CDKN2D	20.7495	0.3311	9.228e-01
ATP6AP1	123.763	0.33107	7.226e-01
CRB1	1.32067	0.33102	9.845e-01		Yes
TMEM254	78.8886	0.33087	7.781e-01
TMEM177	6.49487	0.33082	9.416e-01
PDCD2	38.9335	0.33071	7.720e-01
TOR4A	3.70631	0.33063	9.717e-01
TOLLIP	18.0083	0.33039	8.612e-01
NIT1	35.0821	0.33036	8.335e-01
ZFAS1	58.798	0.33001	9.357e-01
RAB34	19.2737	0.32995	8.958e-01
DCLRE1C	9.43898	0.32989	9.077e-01
TMEM184C	12.1328	0.32978	8.857e-01
FMO2	5.41253	0.32973	9.743e-01
EIF1AD	8.35942	0.32931	8.933e-01
YPEL1	7.27975	0.32927	9.608e-01
SLC16A3	23.5559	0.32924	8.551e-01
ZFP1	3.02452	0.32915	9.651e-01
SYNGR2	48.3178	0.32905	8.870e-01
C10orf95	106.652	0.32899	8.848e-01
ATG16L1	7.70405	0.32895	9.146e-01
CTSF	2.73435	0.3288	9.809e-01
YWHAG	31.8337	0.32861	8.612e-01
C2CD2L	40.8141	0.32851	8.604e-01
SEC24A	7.66093	0.3284	9.263e-01
RPA1	16.5174	0.32803	8.612e-01
TMEM222	11.4876	0.32769	8.965e-01
EVL	41.3086	0.32759	9.131e-01
GTF2A1	18.0141	0.32756	8.875e-01
SP2	9.44553	0.32743	8.987e-01
SLC25A44	4.9886	0.32712	9.509e-01
NMD3	9.62118	0.3271	8.875e-01
FBXW5	33.9718	0.3269	8.702e-01
NOL6	9.33862	0.32677	9.608e-01
DUSP1	134.474	0.32673	9.397e-01
PREB	7.59213	0.32653	9.085e-01
PRKCZ	22.0042	0.32653	8.648e-01
MT1M	3.49668	0.32641	9.890e-01
ATP5ME	242.337	0.32616	9.642e-01
SMARCD1	18.8364	0.32607	8.529e-01
ZNF474	56.5886	0.32601	8.366e-01
MAP1S	10.1178	0.326	9.266e-01
SSH3	10.6893	0.32598	9.079e-01
STK10	6.88387	0.32547	9.397e-01
RABGGTA	13.1714	0.32542	8.835e-01
NPIPB4	5.49081	0.3251	9.595e-01
GBP2	9.51375	0.32476	9.662e-01
RLF	18.734	0.32469	8.870e-01
PTPRH	1.53924	0.32469	9.890e-01
GRWD1	15.3057	0.32393	9.085e-01
PHRF1	15.2895	0.32386	8.857e-01
RIT1	11.684	0.32385	9.005e-01
GRK4	2.69401	0.32371	9.730e-01
RRN3	8.32697	0.32367	9.214e-01
MICALL2	20.4598	0.32363	9.262e-01
SLC6A8	15.1782	0.32361	9.422e-01
CLDN4	261.344	0.32361	8.875e-01
ABCF1	34.292	0.32351	8.529e-01
USH1C	9.57898	0.32301	9.595e-01
RAPSN	1.12085	0.32286	9.874e-01
C1orf131	18.4578	0.32252	8.521e-01
SPEF1	111.906	0.32246	8.084e-01
PFN4	9.41616	0.32231	9.367e-01
EDC4	7.13563	0.32222	9.552e-01
CCNYL1	6.7676	0.32221	9.509e-01
RSPH14	114.956	0.32218	8.380e-01
NBPF12	3.38724	0.32204	9.740e-01
DOLK	15.3589	0.32203	8.875e-01
TENM4	18.9863	0.32163	9.214e-01
CCDC103	3.92555	0.3215	9.756e-01
PREP	5.40136	0.32136	9.443e-01
SLC22A5	11.5305	0.32136	8.965e-01
RNF145	84.0643	0.32134	9.492e-01
FGF13	1.91435	0.32128	9.845e-01
ZNF345	3.79832	0.32116	9.642e-01
BCL2	2.1903	0.32112	9.743e-01
PDCD6	205.501	0.32087	8.082e-01
MEPCE	17.9922	0.32081	8.933e-01
TMSB10	751.336	0.32081	8.875e-01
GOLGA7	20.4601	0.3206	8.180e-01
PDXP	3.09536	0.32047	9.743e-01
MBOAT1	9.88669	0.3204	9.397e-01
NOXA1	10.4227	0.32039	9.397e-01
ADGRV1	31.5266	0.32036	8.892e-01
CPTP	12.4613	0.32009	8.933e-01
PEX14	25.6004	0.32009	9.079e-01
PITPNM1	88.0808	0.31998	8.174e-01
SRM	16.9879	0.31951	9.214e-01
CTBS	54.3554	0.31948	8.407e-01
LRMP	6.7695	0.31925	9.642e-01
CIART	3.7957	0.31911	9.743e-01
BPIFB1	425.375	0.31898	9.885e-01		Yes
C1orf158	93.6042	0.31885	7.768e-01
TRPV4	48.2639	0.31879	8.933e-01
CTNNBIP1	14.3624	0.31863	9.405e-01
TRAPPC6B	8.14316	0.31863	9.385e-01
TP53I13	29.9486	0.31844	8.366e-01
C4BPB	1.66049	0.31831	9.885e-01		Yes
LRRC37A	1.14733	0.3182	9.885e-01
MGAT1	22.435	0.31803	8.174e-01
PHACTR2	32.4649	0.31751	8.794e-01
TRANK1	19.849	0.31738	9.349e-01
LRRFIP2	44.5785	0.31684	6.935e-01
SUGP1	12.3311	0.31663	8.933e-01
CDCA4	2.49429	0.31659	9.743e-01
LLPH	7.49058	0.31635	9.595e-01
PSIP1	120.075	0.31622	8.366e-01
PYCARD	70.4602	0.31618	9.253e-01
DCAF1	11.2294	0.31616	9.085e-01
CELSR1	109.509	0.31553	8.529e-01
THUMPD2	9.40741	0.31547	9.406e-01
CDHR2	2.3856	0.31544	9.756e-01
IKBKG	8.01415	0.3154	9.322e-01
DCUN1D2	2.24428	0.31536	9.743e-01
GLB1L	42.5034	0.31527	8.612e-01		Yes
PHF12	16.5916	0.31441	8.857e-01
HPS5	22.98	0.31419	8.729e-01
IVD	30.2045	0.31413	8.366e-01
ZNF713	6.96371	0.31408	9.595e-01
TIMM10B	26.4673	0.31406	9.422e-01
CIC	10.6821	0.31393	9.428e-01
APOC1	22.1336	0.31382	9.900e-01		Yes
SRRD	6.40474	0.31354	9.369e-01
CHCHD4	9.86299	0.31341	9.369e-01
GP5	3.87602	0.31337	9.686e-01
CHTF8	31.4844	0.31328	8.491e-01
TUBB4B	3294.43	0.31324	8.551e-01
CBFB	23.3298	0.31289	8.529e-01
NAXD	11.3162	0.31268	8.958e-01
MYCBPAP	52.4274	0.31255	9.052e-01
PARP2	15.6001	0.31228	8.823e-01
LRRC23	446.331	0.31222	7.770e-01
SIRT2	25.9122	0.31208	8.491e-01
EID3	4.55128	0.31206	9.743e-01
PRKAG1	12.0816	0.31188	8.875e-01
CDH1	98.3098	0.31177	8.174e-01
INTS1	21.2268	0.31174	8.857e-01
BCL2L1	130.357	0.31173	8.174e-01
MAP3K11	10.5101	0.31172	9.103e-01
NRBP1	28.5309	0.31168	8.532e-01
SRGAP1	33.8812	0.31153	8.407e-01
LTBR	29.4886	0.31121	8.648e-01
CD37	3.4638	0.31112	9.743e-01
TRAPPC11	17.8014	0.3111	8.815e-01
PRSS22	52.7471	0.31098	9.390e-01		Yes
ZSCAN32	6.25152	0.31085	9.492e-01
NUDCD3	25.2255	0.31061	8.320e-01
CDC42BPG	18.7559	0.31057	9.085e-01
CANT1	14.2993	0.31048	8.933e-01
SLC4A1AP	35.2599	0.31025	7.653e-01
WDR90	90.7268	0.31022	9.085e-01
KIF26B	3.36789	0.31017	9.743e-01
PTPRE	5.36682	0.30994	9.662e-01
SUPT5H	54.8802	0.30971	7.714e-01
CHAF1A	9.40161	0.30968	9.548e-01
KLHL36	15.7117	0.30965	8.875e-01
ERN1	6.70557	0.30956	9.608e-01
SCARB1	1.04441	0.30943	9.890e-01
ZNF677	5.49717	0.30926	9.642e-01
TNPO3	20.5693	0.3091	8.587e-01
CAMSAP1	48.7521	0.30903	8.875e-01
FAM111A	32.5028	0.30889	8.529e-01
DDR2	0.69142	0.30886	9.890e-01
RFX5	12.6666	0.30842	9.367e-01
BRF1	27.9149	0.30838	8.702e-01
NIPAL3	16.4744	0.30834	8.857e-01
MFSD2A	21.7884	0.30833	9.642e-01
PFDN6	55.8106	0.30807	8.892e-01
KCNMA1	1.08626	0.308	9.890e-01
MDM4	26.267	0.30792	9.182e-01
TAF1D	47.1749	0.30773	8.658e-01
RAB8A	24.6537	0.30771	8.875e-01
TBRG4	12.9298	0.30742	8.875e-01
KATNB1	57.0147	0.30738	8.757e-01
POLR2E	87.3525	0.30678	7.918e-01
SORBS3	30.0362	0.30662	8.875e-01
RNF26	6.65677	0.30649	9.363e-01
USP11	62.3599	0.30629	8.612e-01
FAM104A	20.8266	0.30627	8.857e-01
IGSF22	4.36287	0.30623	9.743e-01
MAP3K1	13.9758	0.30621	8.875e-01
MCM3AP	30.433	0.30609	8.320e-01
EFHC1	494.272	0.30596	8.439e-01
KAT14	5.97429	0.30588	9.581e-01
CAPN1	60.6088	0.30571	7.768e-01
ERN2	21.2656	0.30557	9.595e-01
ELL	10.322	0.30547	9.010e-01
LYRM1	22.5313	0.30538	8.933e-01
GMEB1	10.5306	0.30519	8.965e-01
DHTKD1	7.27503	0.30514	9.405e-01
USP46	30.0444	0.30492	8.965e-01
PRMT8	4.1242	0.3049	9.740e-01
RAB31	52.0507	0.30469	8.875e-01
NKIRAS2	10.0627	0.30458	9.147e-01
GMPR	14.637	0.30445	9.730e-01
C2orf92	10.3451	0.30433	9.595e-01
AGAP5	3.47136	0.30408	9.743e-01
ELF5	3.82089	0.30405	9.740e-01
SPATC1L	4.50989	0.30403	9.743e-01
TICAM1	7.02561	0.30385	9.700e-01
LYSMD1	1.85505	0.30349	9.743e-01
USP5	11.116	0.30342	9.268e-01
C16orf71	62.8761	0.30328	8.875e-01
ARHGAP33	9.23825	0.30314	9.422e-01
TMEM138	44.2722	0.30303	8.606e-01
KLF4	17.5771	0.303	9.662e-01
CAV2	4.27073	0.30266	9.808e-01
CLMN	215.751	0.30264	7.717e-01
POLR3C	13.3269	0.30251	8.875e-01
AP4S1	4.52193	0.30248	9.608e-01
ZFYVE26	9.88221	0.30243	9.103e-01
FAM219B	40.4255	0.30222	8.366e-01
CBX8	9.04142	0.30196	9.367e-01
JAG1	17.3907	0.3017	9.405e-01
RIC8A	25.5688	0.30168	8.725e-01
TCF7	9.9582	0.30161	9.730e-01
ZFAND1	15.9696	0.30157	8.715e-01
FBXO7	41.9105	0.30136	7.751e-01
NUPR2	6.47231	0.30096	9.686e-01
PGM3	13.1254	0.30095	8.823e-01
MGMT	178.677	0.3008	8.875e-01
GTF2F1	75.4853	0.30074	8.082e-01
MTMR14	11.9463	0.30072	8.933e-01
EIPR1	32.5119	0.30057	8.918e-01
PRAM1	1.00734	0.30046	9.885e-01
TRIM68	8.68282	0.30031	9.416e-01
BIN3	20.7183	0.30004	9.010e-01
RAC2	4.08227	0.29988	9.885e-01
ARHGDIA	60.6744	0.29984	6.851e-01
BORCS5	7.16164	0.29965	9.397e-01
RFTN1	4.75534	0.29955	9.662e-01
ROBO1	4.81647	0.29954	9.662e-01
ACVR1	16.2226	0.29947	9.103e-01
SLC4A2	18.7384	0.29944	9.085e-01
COX11	13.7334	0.2988	9.034e-01
SLC9A3	16.1917	0.29862	9.214e-01
BDP1	46.8299	0.29848	8.523e-01
MPDU1	24.0472	0.29828	8.933e-01
METTL16	24.5692	0.29809	8.183e-01
SLC31A2	13.4422	0.29795	9.581e-01
CRELD1	12.8229	0.2979	9.422e-01
CASC8	10.8995	0.29779	9.730e-01
SLC2A1	44.0281	0.29764	8.680e-01
LPO	0.9307	0.29756	9.890e-01		Yes
ZHX3	4.54467	0.29735	9.739e-01
ANKRD6	7.83413	0.29727	9.595e-01
PTAR1	15.1988	0.29715	9.412e-01
ERCC6	14.7251	0.29686	9.085e-01
SLC12A4	4.2412	0.29686	9.725e-01
PIGN	9.15266	0.29679	9.385e-01
HNF1A	0.90354	0.29654	9.890e-01
RGS1	2.87723	0.29643	9.890e-01
GNL3	17.8573	0.29641	9.428e-01
SHISA4	2.40796	0.29641	9.736e-01
C1QC	9.10318	0.29599	9.890e-01		Yes
CBWD1	10.0401	0.29595	9.642e-01
ACOX1	21.6042	0.29592	8.857e-01
PPIL1	11.0677	0.29585	9.422e-01
RHOT2	20.153	0.29581	9.085e-01
CSNK1G3	23.3903	0.29581	8.987e-01
NDUFA6	147.917	0.29575	8.933e-01
C9orf147	4.28822	0.2957	9.608e-01
SELENOW	674.942	0.29564	8.875e-01
GNB1L	1.89877	0.29559	9.743e-01
C22orf23	34.4805	0.29546	9.085e-01
TTC32	35.2416	0.29538	9.151e-01
TGM3	8.0748	0.29532	9.680e-01
CAMK1	4.63698	0.295	9.730e-01
SAMD8	18.429	0.29491	8.875e-01
DLG2	2.47051	0.29476	9.743e-01
PRIM2	3.64853	0.29462	9.662e-01
GUCY2F	2.81988	0.29438	9.766e-01
MOSPD3	37.217	0.29429	8.933e-01
SMCR8	12.1817	0.29424	8.903e-01
ZBTB45	11.1569	0.29407	8.965e-01
ZNF576	13.27	0.29407	8.875e-01
RNF128	2.22813	0.29397	9.756e-01
ARRDC1	52.5379	0.29395	8.612e-01
EPB41L2	3.92779	0.29393	9.743e-01
FLAD1	21.9461	0.29386	8.933e-01
PRR12	10.2348	0.29375	9.085e-01
C1orf210	6.77869	0.29373	9.595e-01
ZNF440	118.639	0.2937	8.875e-01
STK38	43.8437	0.29363	8.612e-01
KRT23	72.6128	0.29359	9.686e-01
EMC9	22.2104	0.29358	8.933e-01
RNF43	18.4228	0.2935	9.103e-01
RRP8	15.7592	0.29348	8.865e-01
ZFAND2B	10.7349	0.29339	9.147e-01
SREBF1	27.2647	0.29337	9.680e-01
PPTC7	18.3168	0.29319	9.228e-01
SGSH	4.83943	0.29316	9.686e-01
GPS2	8.36406	0.29304	9.416e-01
SIX5	6.74821	0.29301	9.608e-01
C19orf71	1.05213	0.293	9.890e-01
VCAN	25.072	0.29277	9.736e-01		Yes
TNFRSF1A	25.1114	0.29236	9.085e-01		Yes
POLDIP2	20.8457	0.29231	8.875e-01
SPECC1L	8.41406	0.29217	9.443e-01
GATAD2B	16.446	0.29197	8.933e-01
TTLL12	7.18541	0.29182	9.583e-01
AKAP8	12.3726	0.29182	9.268e-01
ZNF629	13.3967	0.29179	9.103e-01
ID2	16.69	0.29175	9.422e-01
EIF2B3	20.3033	0.29169	8.556e-01
ZNF500	7.0287	0.29166	9.376e-01
SLC25A25	18.2361	0.29164	9.662e-01
SIL1	41.445	0.29156	8.534e-01
PPP1R12C	9.5866	0.29129	9.363e-01
SLX4	4.50898	0.29124	9.730e-01
CATSPERE	30.1133	0.29121	9.727e-01
MAN1B1	32.3832	0.29106	8.875e-01
TFE3	11.2624	0.29102	9.416e-01
HOMEZ	14.8019	0.29099	8.987e-01
ELMOD3	13.2812	0.29084	9.085e-01
BCKDK	9.62509	0.29066	9.085e-01
EIF4ENIF1	8.99083	0.29063	9.085e-01
UBOX5	3.40062	0.29039	9.648e-01
CFL2	6.54245	0.29031	9.686e-01
ZMIZ2	34.2339	0.29028	8.933e-01
RNF135	21.3068	0.29017	9.167e-01
CFAP70	187.164	0.29013	9.012e-01
CMIP	85.2798	0.29012	8.366e-01
PFDN1	27.5285	0.29009	9.363e-01
DHRS3	62.971	0.29001	8.491e-01
BEND5	4.51749	0.28987	9.743e-01
EI24	42.5374	0.28967	8.865e-01
STAT6	64.8109	0.28964	8.729e-01
TMEM61	22.7882	0.28952	9.581e-01
OPTN	72.057	0.28948	9.214e-01
PDCD7	28.8212	0.28924	8.865e-01
FAAH2	20.5761	0.28907	9.369e-01
DNAJC5	46.6776	0.28879	8.337e-01
PTER	6.94607	0.2886	9.595e-01
CD48	1.46783	0.28859	9.890e-01		Yes
PROCA1	10.8168	0.28858	9.536e-01
PLXNA1	10.3231	0.28826	9.090e-01
GSTO2	21.9643	0.28819	9.085e-01
OTUD3	9.12754	0.28814	9.608e-01
MIR29B2CHG	19.1253	0.28811	9.453e-01
ZNF43	14.0567	0.28808	9.085e-01
KPNB1	73.1129	0.28806	6.284e-01
RNF167	65.9165	0.28792	8.114e-01
PAM	7.48852	0.28786	9.686e-01		Yes
PRAF2	8.20139	0.28777	9.509e-01
PHF23	12.3142	0.28768	9.261e-01
CRYBG1	25.7962	0.28751	9.085e-01
CRB3	25.6165	0.28721	8.933e-01
NIP7	20.6803	0.28689	8.875e-01
KYAT1	3.48843	0.28685	9.740e-01
ERBB2	54.7351	0.28663	8.632e-01
IPO13	18.1575	0.28643	9.486e-01
USP27X	2.05628	0.28643	9.752e-01
ADCY2	10.5001	0.28629	9.680e-01
ZGRF1	4.08043	0.28598	9.743e-01
SNHG18	19.9286	0.28597	9.724e-01
CACNA2D1	0.78523	0.28585	9.890e-01
TSACC	3.69968	0.28571	9.743e-01
STAM	21.4607	0.28569	8.728e-01
ZNF771	5.51041	0.28564	9.702e-01
UNC5B	14.1622	0.28555	9.580e-01
LSM12	27.5313	0.2851	8.875e-01
CARD6	4.03277	0.28498	9.743e-01
RWDD4	39.4938	0.28488	8.551e-01
SSR2	42.1825	0.28464	8.796e-01
FRA10AC1	22.8406	0.2846	9.268e-01
KIAA0513	23.653	0.28458	9.214e-01
PUM3	33.139	0.28419	8.648e-01
DNAJC12	1.63365	0.28417	9.890e-01
IGSF11	3.48181	0.28412	9.743e-01
RHBDL1	8.65127	0.28406	9.686e-01
SMC5	54.9694	0.28395	8.380e-01
PRR5L	4.98884	0.2839	9.736e-01
ACAD9	12.6808	0.28374	9.085e-01
ELF3	471.429	0.28371	8.987e-01
CDC7	2.40002	0.28347	9.756e-01
PPP1R16A	126.623	0.28328	8.933e-01
ACTN4	157.178	0.28324	8.126e-01
RLIM	31.0039	0.28315	8.702e-01
MPZL3	27.5123	0.28314	9.360e-01
HIP1R	22.8272	0.28309	8.918e-01
KIZ	14.9729	0.28297	9.085e-01
ACVRL1	1.68951	0.28286	9.890e-01
FBXL12	9.41582	0.28283	9.085e-01
KCTD3	15.1038	0.28276	9.214e-01
NAT14	57.9106	0.28276	8.875e-01
HCCS	19.134	0.28265	8.865e-01
HIST1H4C	126.744	0.28262	9.702e-01
PHF20	43.0363	0.28237	8.380e-01
MCMDC2	6.45295	0.28233	9.523e-01
CAMKK1	2.61127	0.28228	9.869e-01
FGFR4	0.48416	0.28191	9.900e-01
C1orf56	10.9962	0.28189	9.608e-01		Yes
ZNF3	47.3977	0.2816	8.604e-01
CCDC22	6.88229	0.28152	9.385e-01
CYTIP	1.36778	0.28151	9.890e-01
DNM2	42.4383	0.2815	8.174e-01
DYRK1B	41.6117	0.28137	8.529e-01
ZNF766	8.70465	0.28115	9.167e-01
PPT2	1.36381	0.28113	9.885e-01
ZBTB11	13.6881	0.2809	8.987e-01
CHFR	13.2162	0.28066	9.369e-01
KHDRBS3	13.5285	0.28049	9.701e-01
LIG3	40.6249	0.28048	8.892e-01
IL5RA	71.5437	0.28048	8.933e-01
TMCC2	4.54409	0.28043	9.680e-01
GRAMD4	3.90648	0.28026	9.739e-01
MBD1	19.904	0.28019	8.870e-01
CD3EAP	2.4994	0.28013	9.743e-01
CSRNP2	8.1655	0.28006	9.416e-01
ELOF1	52.2474	0.27999	8.796e-01
CCDC78	494.962	0.27998	8.702e-01
CHEK2	1.53894	0.27982	9.867e-01
AP3D1	61.9455	0.27975	8.366e-01
ACAP1	42.5167	0.27963	9.509e-01
UBIAD1	6.17168	0.27955	9.595e-01
ST3GAL2	3.24969	0.27944	9.736e-01
COX7A1	8.44923	0.27922	9.890e-01
ZC3HAV1	44.9834	0.27919	8.551e-01
BCKDHB	8.63015	0.27916	9.416e-01
COL4A3BP	50.2278	0.27896	8.436e-01
CEP19	36.9986	0.27885	8.875e-01
NCBP2	26.7931	0.27879	8.554e-01
ZSWIM6	20.9318	0.27867	9.367e-01
GTF2H1	18.4902	0.27859	8.933e-01
ABHD17C	13.0099	0.27848	9.416e-01
ACTG1	658.151	0.27846	8.933e-01
RNF185	12.3298	0.27822	9.214e-01
ST7	8.79934	0.27821	9.581e-01
KRT18	583.626	0.27816	9.367e-01
IFIH1	21.4296	0.2781	9.630e-01
SVIL	27.251	0.27806	9.700e-01
ZSCAN5A	20.7096	0.27796	8.875e-01
APEH	27.5204	0.27796	9.085e-01
DAP	37.1415	0.27787	8.933e-01
FUT10	4.26222	0.27767	9.686e-01
SNHG7	32.7576	0.27762	9.085e-01
PELP1	31.387	0.27757	8.612e-01
C1orf35	27.0331	0.27757	8.875e-01
ABO	41.0861	0.27742	9.276e-01		Yes
TP53I11	20.9899	0.27742	9.422e-01
TEKT2	176.507	0.2774	8.933e-01
ARMC7	6.3754	0.27732	9.642e-01
SLC36A1	1.86541	0.27716	9.762e-01
USP45	11.6606	0.27696	9.085e-01
YY1AP1	22.4303	0.27691	8.702e-01
SYT8	34.4404	0.27685	9.743e-01
MAMSTR	1.17554	0.27681	9.890e-01
ZFP69	2.1706	0.27659	9.751e-01
MKL1	9.92022	0.27658	9.263e-01
BRD9	22.3993	0.27655	9.085e-01
TIAM1	1.52178	0.2765	9.890e-01
LRRC40	2.42901	0.27644	9.730e-01
ZNF335	7.07206	0.27636	9.595e-01
ZNF623	6.14788	0.27631	9.608e-01
ROM1	2.71177	0.27619	9.728e-01
NACC2	32.9504	0.27593	8.933e-01
TMEM38A	2.29893	0.27593	9.743e-01
TMEM200C	3.05765	0.27581	9.743e-01
DNAJC13	11.8973	0.27569	9.193e-01
LAMP3	17.7607	0.27543	9.736e-01
ARF6	50.3471	0.27534	8.677e-01
FAM84A	21.9161	0.27528	9.581e-01
MKL2	31.8352	0.27526	8.677e-01
AURKA	1.9689	0.27523	9.890e-01
ZC2HC1C	30.7037	0.2752	8.805e-01
LRWD1	123.647	0.27484	8.933e-01
CSK	11.4952	0.27473	9.376e-01
ETFRF1	14.0284	0.27464	9.308e-01
CUEDC1	54.9262	0.27456	8.857e-01
ENPP3	14.5449	0.27455	9.625e-01		Yes
HEXA	20.2928	0.27451	9.085e-01
TNFRSF14	33.0169	0.27449	8.702e-01
FBXL2	31.6949	0.2743	8.933e-01
BCR	21.2846	0.27408	9.401e-01
HEXIM2	4.46375	0.274	9.702e-01
KMT2B	17.9628	0.27395	9.548e-01
PRKRIP1	21.5579	0.27384	8.612e-01
SLC39A10	12.8275	0.27382	9.577e-01
STARD7	39.4613	0.2738	8.174e-01
VPS53	31.9072	0.27339	8.823e-01
TSPAN8	9.10255	0.27334	9.890e-01
MYO1E	109.909	0.27329	8.320e-01
F11R	89.6446	0.27324	8.677e-01
CHD3	33.1719	0.27322	9.595e-01
PRKN	2.67356	0.2731	9.739e-01
TRIM28	72.4623	0.27299	8.796e-01
SCAF4	18.5331	0.27291	8.875e-01
VPS37B	31.3949	0.27281	9.595e-01
AHR	31.9582	0.27279	9.548e-01
SBF1	17.8052	0.27269	9.103e-01
SSPN	9.56645	0.27252	9.715e-01
DOK4	3.9081	0.2724	9.702e-01
NDRG1	2.62904	0.27238	9.836e-01
AP2B1	54.2912	0.27236	9.595e-01
PAK4	23.1416	0.27228	9.085e-01
PPP2R1A	93.4481	0.27214	7.720e-01
GMDS	36.5845	0.27205	9.268e-01
APOM	6.85698	0.27201	9.608e-01		Yes
BTN2A2	8.29929	0.27198	9.686e-01
ZZEF1	26.0725	0.27174	8.933e-01
MYNN	10.9703	0.27168	9.085e-01
OSTF1	27.4856	0.2715	8.962e-01
GALNT6	15.9699	0.27144	9.665e-01
RACGAP1	2.09862	0.27138	9.848e-01
PGS1	15.5198	0.27126	9.253e-01
FLNB	104.658	0.27126	8.892e-01
TMEM43	10.3743	0.27102	9.696e-01
CDK10	30.1772	0.27098	9.085e-01
PIM1	6.03917	0.27093	9.686e-01
PROM1	193.59	0.27083	9.085e-01
ZNF445	11.7435	0.27061	9.085e-01
PSMA6	53.3437	0.27059	9.595e-01
CDKL5	11.4074	0.27047	9.085e-01
MCRIP2	29.6492	0.27043	9.085e-01
C19orf54	3.89527	0.27041	9.686e-01
ABCF2-1	6.43034	0.27008	9.595e-01
ZXDA	2.34952	0.27002	9.756e-01
CRK	20.8769	0.26988	8.875e-01
TMEM185A	16.129	0.2698	9.290e-01
PSPC1	25.6142	0.26976	8.933e-01
COA5	62.4487	0.26968	8.933e-01
SMG5	24.5796	0.26965	8.933e-01
ZNF324	8.52173	0.26951	9.608e-01
ZNF446	21.8178	0.26949	9.363e-01
TDRD7	21.599	0.26947	8.892e-01
PCAT6	11.856	0.26947	9.608e-01
CDHR3	415.326	0.26943	8.933e-01
HMGXB4	21.3928	0.26938	8.987e-01
ZNF316	13.6182	0.26937	9.369e-01
MSH5	4.42148	0.26923	9.648e-01
ANKRD20A8P	1.16166	0.26905	9.890e-01
KDM5B	68.8582	0.26902	8.084e-01
REL	42.4306	0.26885	8.875e-01
NELFE	116.461	0.26878	8.857e-01
MIS18BP1	26.8572	0.26867	8.987e-01
CCDC88C	139.924	0.26858	7.768e-01
REV1	40.2876	0.26854	8.875e-01
PRKCSH	48.9148	0.26843	8.861e-01
RABEP2	17.8451	0.26835	9.045e-01
DHX16	39.8359	0.26827	8.933e-01
CSNK1G1	31.4378	0.26805	8.875e-01
GRPEL1	26.3303	0.26792	8.857e-01
NKAPD1	34.7206	0.26788	7.770e-01
NAA25	17.2395	0.26783	9.085e-01
ACSS1	31.6052	0.26782	9.406e-01
DIAPH1	34.6346	0.26759	9.240e-01
LYN	41.8147	0.26757	9.595e-01
ZBTB49	2.08257	0.26741	9.756e-01
TPST2	17.7165	0.26717	8.933e-01
NDE1	25.5144	0.26705	9.085e-01
BLOC1S4	31.7403	0.2669	8.529e-01
CCDC190	203.39	0.2668	8.702e-01
ZNHIT3	20.2886	0.26672	9.103e-01
TMEM94	29.0173	0.26661	9.085e-01
XRN1	46.9667	0.26645	9.085e-01
MRM2	10.5427	0.26645	9.228e-01
OSBPL10	7.34502	0.26643	9.630e-01
TUFT1	4.62062	0.26626	9.743e-01		Yes
FAXC	1.11704	0.2661	9.890e-01
MARCH10	106.81	0.26602	8.491e-01
HIST1H2BN	6.22492	0.26587	9.736e-01
MMEL1	2.73889	0.26584	9.743e-01
TRAPPC2B	17.3907	0.26577	9.214e-01
MAP3K19	165.935	0.26572	7.768e-01
CHMP4A	9.9249	0.26569	9.595e-01
KPNA6	42.9498	0.26568	8.587e-01
TMEM117	1.58389	0.26558	9.841e-01
CCDC97	23.0159	0.26554	8.803e-01
EHMT1	36.1845	0.26539	8.553e-01
IFRD1	13.4988	0.26539	9.727e-01
KSR1	13.276	0.26533	9.736e-01
RBMX2	17.6628	0.26514	8.965e-01
DHRS12	7.91694	0.26508	9.642e-01
HCFC2	10.5692	0.26504	9.490e-01
CYFIP2	13.9318	0.26487	9.702e-01
CCNG1	10.0722	0.26481	9.536e-01
ZNF76	12.5857	0.26476	9.214e-01
FAM120AOS	21.6674	0.26472	9.083e-01
ILDR1	10.7234	0.26453	9.539e-01
CCDC71	10.6018	0.26447	9.509e-01
SMCHD1	43.7487	0.26422	8.875e-01
OSBPL5	9.19202	0.26408	9.608e-01
ZNF30	1.64252	0.26404	9.890e-01
ZNF471	5.25433	0.26399	9.743e-01
AP2A2	30.2104	0.26384	8.965e-01
TRIM29	73.0114	0.26375	9.085e-01
BAG4	13.1112	0.26372	9.068e-01
ST5	85.2501	0.26365	8.785e-01
DHX8	18.7856	0.26352	9.010e-01
MRPL4	42.6025	0.26348	8.857e-01
PTPN2	25.707	0.26341	9.112e-01
THEM4	8.44923	0.26338	9.434e-01
SLC15A2	15.2758	0.26328	9.595e-01
USP37	15.8559	0.26314	9.085e-01
MED15	31.6648	0.26305	8.702e-01
FAM135A	13.1263	0.26298	9.595e-01
GBA2	15.1798	0.26263	9.268e-01
ATAD2B	10.2344	0.26257	9.595e-01
CCDC32	25.689	0.26238	9.085e-01
ERCC4	30.6772	0.26237	8.702e-01
SEZ6L2	7.69904	0.26187	9.802e-01
TMEM234	47.4704	0.26179	9.085e-01
SPARCL1	2.32928	0.26172	9.890e-01		Yes
RBMXL1	11.1822	0.26172	9.262e-01
KRT8	856.471	0.26168	9.085e-01
MROH1	37.7071	0.26156	9.360e-01
NR1H2	26.9807	0.26142	9.085e-01
BCAS3	48.682	0.26134	9.026e-01
ZBTB46	2.86796	0.26129	9.743e-01
EME2	3.84222	0.26113	9.743e-01
ZNF592	18.9591	0.26109	8.933e-01
TVP23B	33.4788	0.26103	9.079e-01
RRAGC	12.0492	0.26086	9.581e-01
AMDHD2	7.51817	0.26084	9.608e-01
LOH12CR2	1.54851	0.26073	9.890e-01
PRRC2B	107.718	0.26058	8.328e-01
AFG3L2	36.6924	0.2603	8.857e-01
UBE2T	13.6479	0.26021	9.686e-01
OCLN	28.8336	0.26017	9.595e-01
COQ2	7.59392	0.26014	9.627e-01
DUS4L	14.4855	0.2601	9.199e-01
ZNF774	1.90956	0.25984	9.885e-01
MRPS27	15.0368	0.25983	8.933e-01
CBX6	31.6967	0.2597	9.262e-01
LRRC37B	10.2493	0.25968	9.333e-01
TNNC2	6.8035	0.25963	9.890e-01
MKRN2OS	7.1216	0.25963	9.548e-01
FUT3	11.4327	0.2594	9.740e-01
FNTA	32.3869	0.25917	8.529e-01
ANKS3	18.3659	0.25917	9.183e-01
CHD2	59.4684	0.25915	8.875e-01
ENO3	0.55115	0.25914	9.901e-01
GGA1	43.6377	0.25912	8.865e-01
CYP2W1	1.0164	0.25909	9.901e-01
ZNF200	6.26641	0.25896	9.608e-01
PPFIBP2	8.08711	0.25893	9.595e-01
FAM83D	1.24974	0.2589	9.890e-01
THOP1	20.6821	0.25884	9.085e-01
NBPF9	5.27044	0.25881	9.730e-01
ZNF672	12.493	0.25875	9.428e-01
RNF215	6.52051	0.25873	9.730e-01
NUDT6	7.10322	0.25854	9.595e-01
CXorf56	5.10121	0.25852	9.595e-01
FXR2	10.3993	0.25847	9.405e-01
DPP9	11.7667	0.25823	9.214e-01
DHX57	33.3478	0.25801	8.875e-01
MECR	8.50885	0.25781	9.363e-01
CFAP46	199.228	0.25781	8.933e-01
ZNF431	11.6696	0.25781	9.554e-01
RNF181	67.9054	0.25777	8.933e-01
MFAP3	3.73099	0.25761	9.686e-01
TOMM40	17.2647	0.25745	9.385e-01
SSNA1	79.459	0.25739	8.958e-01
SNRPA1	59.725	0.25727	8.965e-01
MED17	10.5012	0.2572	9.280e-01
RAB25	72.7791	0.25719	8.865e-01
CNTLN	25.9747	0.25716	9.262e-01
GOSR2	7.44995	0.25708	9.509e-01
HEY1	7.64561	0.25696	9.686e-01
ALDH1A3	23.0446	0.25689	9.618e-01
CNOT6L	18.372	0.25687	9.253e-01
CLASP1	32.8725	0.25684	9.079e-01
WHRN	44.0865	0.25682	9.152e-01
DHX34	7.42858	0.25676	9.570e-01
ATG4B	20.1326	0.25661	9.177e-01
DVL1	12.0215	0.2564	9.416e-01
TUBA1A	1475.01	0.25637	9.290e-01
ARHGEF5	11.5838	0.25633	9.736e-01
ZFYVE21	32.7368	0.25624	8.873e-01
IL17RA	11.2882	0.2562	9.290e-01		Yes
ELK1	5.08202	0.25618	9.716e-01
NSUN6	10.8388	0.25617	9.280e-01
TMEM223	38.3767	0.25597	8.552e-01
ADRB1	17.514	0.25583	9.452e-01
PHYH	25.9212	0.25566	9.405e-01
PEMT	12.7905	0.25549	9.214e-01
HACL1	19.5787	0.25541	9.193e-01
FHDC1	6.82879	0.25536	9.686e-01
CCHCR1	22.7128	0.25535	8.987e-01
FAM151B	4.91811	0.25522	9.680e-01
FBRS	55.6889	0.25505	8.875e-01
TMEM243	42.5275	0.25501	8.875e-01
TTC6	14.1563	0.25496	9.595e-01
CWC22	18.4341	0.25477	8.875e-01
LRRC27	38.0922	0.25471	8.604e-01
GPATCH3	4.02783	0.25469	9.727e-01
ING4	9.84294	0.25464	9.595e-01
SNORC	9.4413	0.25457	9.885e-01
TUBA4B	155.633	0.25452	8.865e-01
PRDM11	7.79453	0.25437	9.509e-01
TIGAR	5.9843	0.25422	9.686e-01
C15orf39	14.0113	0.25417	9.485e-01
ENC1	13.3374	0.25416	9.595e-01
CUBN	5.1156	0.25412	9.753e-01
BCL2L14	3.93856	0.25398	9.885e-01
ANKDD1A	0.44142	0.25371	9.907e-01
OXA1L	36.724	0.25371	8.965e-01
HPS1	23.2637	0.2537	8.865e-01
ARHGAP39	55.8303	0.25355	8.529e-01
KIF3C	1.83474	0.25355	9.851e-01
EFR3A	39.0776	0.25347	8.529e-01
CFAP126	326.761	0.25336	8.552e-01
HMG20A	8.45628	0.25324	9.595e-01
SFI1	35.3705	0.25307	9.165e-01
LSG1	29.1075	0.25306	9.192e-01
BUD31	131.989	0.25298	8.612e-01
TRMT61B	23.0246	0.25289	8.875e-01
TIMM17B	68.3084	0.25285	8.654e-01
CLASP2	19.5123	0.25285	8.933e-01
LGALS9C	4.45029	0.2527	9.874e-01
OLFML2B	0.32881	0.2526	9.904e-01		Yes
WARS2	15.9495	0.25255	9.103e-01
CCAR1	56.2443	0.25252	8.954e-01
ATG101	31.5522	0.25235	8.875e-01
TRAPPC3	32.0914	0.25228	8.987e-01
OS9	53.5003	0.25203	8.875e-01
KHNYN	16.4721	0.25199	9.085e-01
NFE2L2	242.353	0.25172	8.933e-01
AIMP2	29.0541	0.25168	9.085e-01
VNN3	81.4773	0.25164	9.730e-01
TRMT10A	28.822	0.25163	9.383e-01
NME3	80.1737	0.25161	8.875e-01
DMGDH	7.65571	0.25143	9.686e-01
MATR3-1	9.67055	0.2514	9.686e-01
CCL2	12.1795	0.25133	9.897e-01		Yes
POLG2	6.41399	0.25131	9.642e-01
FAS	19.0369	0.25121	9.452e-01		Yes
NEIL2	9.78212	0.25117	9.539e-01
C1orf226	3.15926	0.25114	9.743e-01
TXLNB	62.9058	0.25104	9.416e-01
CDIPT	9.97447	0.25101	9.363e-01
DAW1	99.2902	0.25098	9.583e-01
FPGS	24.4649	0.25076	9.385e-01
CEMIP2	10.9954	0.25051	9.743e-01
TES	43.8555	0.25041	9.268e-01
PLCG2	9.07413	0.25041	9.756e-01
SNAPC5	36.8994	0.25039	8.875e-01
OAT	40.4539	0.25037	9.651e-01
LKAAEAR1	66.4807	0.25032	9.890e-01
COX10	10.6642	0.25025	9.595e-01
YTHDC2	26.0644	0.25022	8.903e-01
ESRP2	10.6296	0.25015	9.529e-01
PPIL3	13.3684	0.24995	9.416e-01
PRKACB	5.53558	0.24994	9.756e-01
PIGT	69.8984	0.24992	8.702e-01
RCHY1	7.45576	0.24979	9.563e-01
SEPT8	5.50643	0.24956	9.648e-01
UCK2	3.57664	0.24946	9.743e-01
STIP1	104.098	0.24943	9.214e-01
DDRGK1	73.6394	0.24931	8.612e-01
C19orf24	50.893	0.24917	8.875e-01
JADE2	14.2493	0.24902	9.367e-01
MACF1	143.19	0.24901	8.933e-01
B4GALT4	36.4871	0.24898	8.987e-01
SNTN	907.192	0.24893	8.339e-01
MMACHC	4.46838	0.2489	9.743e-01
KMT5C	20.7353	0.24888	9.608e-01
ZBTB25	17.8457	0.2488	9.103e-01
PLXNB2	163.208	0.24857	8.529e-01
TMEM35B	11.4195	0.24847	9.730e-01
USPL1	7.35805	0.24847	9.608e-01
HS3ST1	59.3083	0.24815	9.608e-01
SMURF1	25.5103	0.24804	9.085e-01
TRIM44	95.0042	0.24801	8.875e-01
GARS	29.5069	0.248	9.416e-01
LETMD1	22.3176	0.24782	9.085e-01
ZNF567	6.37789	0.24744	9.618e-01
MED31	76.0936	0.24741	8.646e-01
OAZ2	27.9839	0.24729	8.875e-01
CALM3	125.194	0.2472	9.010e-01
TBRG1	38.8403	0.24719	8.612e-01
RC3H1	61.0999	0.24689	8.933e-01
TSTD2	12.0509	0.24686	9.349e-01
STOML3	174.145	0.24659	9.363e-01
HS6ST2	5.27261	0.2465	9.836e-01
EMC1	9.49119	0.24648	9.452e-01
CNDP2	123.505	0.24641	8.865e-01
AP1B1	33.2623	0.24637	8.958e-01
UBE3D	29.5492	0.24589	9.367e-01
DNAJC22	4.21999	0.24574	9.762e-01
PPP1R32	88.822	0.24569	9.642e-01
MCU	20.4865	0.24541	9.146e-01
DNMBP	21.5777	0.24527	9.085e-01
BBOX1	7.43352	0.24523	9.642e-01
CA8	1.86645	0.24496	9.890e-01
TBC1D10A	4.86793	0.24489	9.700e-01
RARA	20.7255	0.24472	8.933e-01
SELPLG	10.4053	0.24462	9.686e-01
UVSSA	35.0435	0.24459	9.509e-01
FUT6	3.65609	0.24452	9.851e-01		Yes
STARD5	4.02503	0.24446	9.730e-01
THOC2	51.1612	0.24434	8.796e-01
P2RY11	2.99514	0.24433	9.743e-01
WRAP53	66.624	0.24427	8.817e-01
DENND4C	23.5923	0.24407	9.085e-01
STK26	4.80708	0.24406	9.743e-01
AP2S1	59.5426	0.24405	8.875e-01
EARS2	6.42347	0.24399	9.702e-01
MUC16	876.753	0.24388	9.648e-01		Yes
PQBP1	35.9329	0.24384	8.892e-01
PLIN3	49.7504	0.24379	8.954e-01
DCAF13	22.4213	0.2437	8.892e-01
SCD5	8.38317	0.24357	9.608e-01
AKR7A2	141.78	0.24345	9.085e-01
ZSCAN21	5.29229	0.24327	9.662e-01
C6orf47	9.26702	0.24324	9.642e-01
LAD1	1.73651	0.24316	9.890e-01		Yes
ATMIN	10.1322	0.2431	9.595e-01
CDAN1	5.01802	0.24303	9.700e-01
RALY	46.4055	0.24295	8.529e-01
ZNF385A	26.776	0.2429	9.509e-01
LRRC29	3.60545	0.24281	9.743e-01
PAPSS1	75.2212	0.2428	9.146e-01
BBS12	17.0363	0.24277	9.103e-01
SESN3	4.70971	0.24262	9.743e-01
ZNF726	1.68573	0.24243	9.890e-01
SF3A2	22.786	0.24238	8.875e-01
SERPINB8	3.38553	0.24236	9.890e-01
FAM174B	23.3353	0.24236	9.397e-01
LRIG2	9.1383	0.24235	9.595e-01
HARBI1	5.22842	0.24227	9.702e-01
AFF4	59.8703	0.24217	8.669e-01
TMEM241	7.80232	0.24209	9.642e-01
TMC4	182.928	0.24191	7.625e-01
NUP98	29.8177	0.2419	9.010e-01
TSNAXIP1	79.5724	0.24165	8.875e-01
CTDSPL2	10.1512	0.24157	9.509e-01
DPP3	13.8443	0.24145	9.608e-01
SQOR	18.0137	0.24109	9.648e-01
CNTN3	11.0769	0.24091	9.743e-01
ARHGAP4	10.4319	0.24078	9.700e-01
MAK16	7.95219	0.24074	9.595e-01
TSPAN4	0.95953	0.24069	9.900e-01
CUL7	16.977	0.24065	9.416e-01
DTNB	5.26948	0.24056	9.664e-01
SRPRA	47.2529	0.24009	8.965e-01
ZNF442	2.02436	0.24008	9.867e-01
DMXL1	23.8336	0.23982	9.085e-01
NCAPD3	11.7093	0.2397	9.363e-01
PTCH1	8.01771	0.23967	9.608e-01
HSPBP1	229.555	0.23961	8.875e-01
WDR24	35.5304	0.2396	9.700e-01
EFHB	131.488	0.23951	8.875e-01
SDF4	50.6816	0.2393	8.933e-01
SRP19	26.6765	0.23922	9.627e-01
RNASEK	18.8386	0.23919	9.618e-01
PLEKHJ1	23.4479	0.23918	9.268e-01
HYPK	6.2748	0.23914	9.642e-01
DENND1B	13.7333	0.23903	9.416e-01
PTPN1	40.4197	0.23892	8.523e-01
MTHFR	13.2339	0.23889	9.595e-01
RAB30	0.84119	0.23889	9.890e-01
RBM8A	115.967	0.23882	8.656e-01
ERRFI1	18.9624	0.23881	9.509e-01
PAXX	37.7195	0.23868	8.875e-01
ZNF382	8.30429	0.23847	9.743e-01
ZNF143	15.6089	0.23811	9.360e-01
PEG10	1.76278	0.23804	9.900e-01
PLEKHF2	30.4703	0.23783	9.103e-01
MSL2	7.1425	0.23782	9.595e-01
CATSPERB	1.3819	0.23765	9.890e-01
ZNF703	23.9552	0.23761	9.608e-01
SZRD1	24.8217	0.2376	8.917e-01
MOB2	13.0029	0.23759	9.406e-01
LIMCH1	50.8949	0.2372	8.987e-01
PDRG1	10.5395	0.23711	9.397e-01
RRP15	16.8616	0.2371	9.595e-01
PPP4C	99.9408	0.23706	8.174e-01
SH3GL1	13.1631	0.23694	9.214e-01
OTULIN	11.5812	0.23693	9.595e-01
CDHR4	226.839	0.23687	8.875e-01
NOP58	46.2439	0.23684	8.892e-01
ZNRF3	3.2866	0.23682	9.762e-01
ABCD1	2.27937	0.23663	9.885e-01
PFKL	28.6405	0.23662	9.085e-01
FAM136A	31.7021	0.23659	9.029e-01
UBR7	8.65223	0.23658	9.595e-01
APEX1	39.4354	0.23654	8.796e-01
KLF5	105.286	0.23643	9.228e-01
G2E3	14.653	0.23634	9.539e-01
SERHL2	3.8645	0.23633	9.836e-01
PTCD1	4.25092	0.23611	9.740e-01
SFXN3	58.9709	0.23594	8.875e-01
ZNF284	0.64104	0.23582	9.901e-01
NBPF3	4.79423	0.23571	9.730e-01
HDAC1	35.4273	0.23565	8.875e-01
CFAP161	74.0621	0.23562	9.085e-01
POLE3	31.9953	0.23556	8.933e-01
ZNF490	4.6866	0.23546	9.740e-01
NUP85	9.80403	0.23544	9.642e-01
CYLD	18.975	0.23543	9.276e-01
EIF4EBP3	33.4621	0.23538	9.799e-01
CC2D1B	8.65358	0.23536	9.648e-01
ZNF439	7.84376	0.23528	9.701e-01
MAP4K2	2.94312	0.23518	9.799e-01
POLR2G	26.4859	0.23517	9.416e-01
PIK3CD	12.0142	0.23511	9.595e-01
ZNF426	10.1492	0.23502	9.509e-01
TMEM154	86.8021	0.23491	8.918e-01
PUS3	4.39257	0.23471	9.740e-01
MAX	30.0381	0.23462	8.875e-01
ZNF215	2.92998	0.23455	9.885e-01
APEX2	9.33124	0.23442	9.443e-01
TIMM9	12.2151	0.23441	9.369e-01
RAB33B	4.50247	0.23418	9.701e-01
SART3	27.2456	0.23418	9.146e-01
FMO5	40.015	0.23408	9.595e-01
METTL14	18.5626	0.23405	9.214e-01
SWSAP1	10.2964	0.23404	9.595e-01
EGFR	24.7843	0.23402	9.428e-01		Yes
NARS2	12.8732	0.2339	9.595e-01
C12orf56	1.9529	0.23389	9.890e-01
CYBC1	13.6459	0.23362	9.333e-01
SFMBT1	21.626	0.23352	9.306e-01
TRIM24	20.7448	0.23338	9.376e-01
TRAF3IP3	0.92885	0.23322	9.901e-01
MRPL44	17.3805	0.23316	9.085e-01
RNF25	10.134	0.23304	9.608e-01
RSBN1L	83.2076	0.23289	8.612e-01
C1orf50	6.65318	0.23288	9.662e-01
INAFM1	10.6064	0.23265	9.664e-01
POMT1	10.5034	0.23264	9.595e-01
AMPD3	31.6617	0.23257	9.103e-01
SCYL2	20.9801	0.23246	9.167e-01
CORO1B	69.6399	0.23246	8.612e-01
XAB2	24.4847	0.23244	8.958e-01
MBOAT7	56.0902	0.23243	9.490e-01
RIPK4	23.6779	0.23238	9.405e-01
DDX41	20.0353	0.23232	9.422e-01
ATXN2L	39.4609	0.23221	8.987e-01
WNT7B	22.1	0.23212	9.385e-01		Yes
ZNF454	4.01759	0.23212	9.851e-01
MFSD8	12.1529	0.23207	9.608e-01
ZNF746	7.85677	0.23206	9.595e-01
PLEKHA8	7.04941	0.23205	9.680e-01
AKR1B1	24.2684	0.23185	9.686e-01
LRRC69	2.51787	0.23171	9.885e-01
PPCS	60.6788	0.23169	9.085e-01
UBE2F	9.05513	0.23165	9.595e-01
PRSS23	75.9737	0.2313	9.809e-01		Yes
HSPH1	795.329	0.23124	9.570e-01
POLD1	3.36413	0.23118	9.802e-01
SRA1	79.9441	0.23111	8.933e-01
ADAMTS13	1.45337	0.23111	9.890e-01		Yes
IRF3	42.0735	0.2311	9.214e-01
EPS8L2	50.0166	0.23108	9.085e-01
LOX	4.91175	0.23108	9.730e-01		Yes
BAG2	13.6712	0.23093	9.686e-01
PHF5A	18.4155	0.23067	9.416e-01
DENND5B	2.7699	0.23049	9.851e-01
MAPK10	164.984	0.23034	9.222e-01
RAPH1	14.3087	0.23031	9.509e-01
POLR3E	15.1691	0.2303	9.163e-01
CHRNA5	0.72294	0.23027	9.901e-01
ATP6V0C	97.7795	0.23019	9.509e-01
NXN	17.2404	0.23012	9.664e-01
UFSP1	4.58299	0.22995	9.687e-01
PLEKHM2	15.6894	0.22981	9.490e-01
DERL1	25.4522	0.22979	9.228e-01
SLC30A7	13.7268	0.22976	9.214e-01
KDM4B	22.4709	0.22958	9.131e-01
CCDC188	2.82532	0.22955	9.890e-01
NCAPH2	6.49884	0.22954	9.687e-01
ZFP28	2.27352	0.22948	9.890e-01
PACRGL	22.5013	0.22948	9.163e-01
BSG	146.602	0.22946	8.875e-01
CFAP61	60.7827	0.22934	8.987e-01
HECTD4	46.2691	0.22932	9.268e-01
CXorf38	14.4923	0.22931	9.533e-01
ZDHHC24	23.6193	0.22911	9.583e-01
LRP10	85.5417	0.2291	8.987e-01
CIRBP	202.429	0.2291	8.903e-01
ARL6IP4	160.424	0.22907	8.529e-01
PAN3	19.2979	0.22899	9.492e-01
EEF2KMT	8.13033	0.22849	9.686e-01
YARS2	10.2663	0.22842	9.490e-01
AARS	32.2045	0.22835	9.129e-01
DUSP22	45.8036	0.22834	9.010e-01
SPRYD4	7.44475	0.22824	9.642e-01
DHX32	72.4696	0.22824	9.509e-01
C5orf15	77.7742	0.22811	8.933e-01
SH3BP2	5.73437	0.22808	9.743e-01
NR3C2	6.98559	0.22806	9.648e-01
SPAG5	13.611	0.22806	9.730e-01
ARFIP2	58.1823	0.22804	9.228e-01
H2AFX	24.9868	0.22798	9.595e-01
CORO2A	32.5565	0.22794	9.228e-01
FOXP1	87.8098	0.22792	8.875e-01
DIP2B	10.8238	0.22784	9.595e-01
GVQW3	8.30746	0.22759	9.686e-01
NUDC	587.95	0.22756	8.669e-01
IFT46	60.4562	0.22739	9.034e-01
MED22	4.88154	0.22715	9.743e-01
PDIA4	121.844	0.22702	8.987e-01
MIR762HG	3.90184	0.22685	9.743e-01
SDHAF2	8.07316	0.22685	9.686e-01
GABARAP	273.746	0.22668	9.664e-01
PLEKHB2	51.8888	0.22666	8.875e-01
FBF1	20.4006	0.22664	9.595e-01
AMACR	8.75603	0.22663	9.700e-01
PCYT2	67.1126	0.22657	8.958e-01
BAIAP2	145.709	0.22653	9.290e-01
ZFP36	111.211	0.22652	9.756e-01
SLC39A8	1.5961	0.22649	9.890e-01
SOCS3	24.3504	0.22647	9.890e-01
WDR44	9.39836	0.22641	9.648e-01
ZC3H3	6.70089	0.22626	9.608e-01
FZD1	4.33376	0.22618	9.743e-01
MEGF8	16.3921	0.22613	9.443e-01
GIMAP7	1.79485	0.22578	9.901e-01
NAGA	25.5951	0.22563	9.216e-01
GRSF1	50.86	0.2255	8.857e-01
FAM217B	17.7619	0.22547	9.357e-01
TRMT44	12.2967	0.22543	9.608e-01
DDOST	49.0829	0.2254	8.958e-01
IER5	12.1906	0.22537	9.799e-01
SRGAP3	92.5145	0.22534	9.608e-01
SCAMP3	19.1424	0.22532	9.280e-01
PLD3	51.7941	0.22527	9.228e-01
EP400	99.5548	0.22526	8.958e-01
ILF2	62.3107	0.2252	9.085e-01
NCKIPSD	3.47101	0.22518	9.851e-01
NUP205	11.8369	0.22486	9.509e-01
TMEM70	27.0405	0.22485	9.700e-01
EPM2AIP1	19.4251	0.22485	9.467e-01
TRIM55	11.7305	0.22467	9.743e-01
KNDC1	67.0013	0.22465	9.253e-01
RALGPS1	24.5145	0.22459	9.079e-01
NBR1	62.0066	0.22459	8.335e-01
GFM1	16.8495	0.22459	9.333e-01
EFCAB11	50.388	0.22456	9.085e-01
NT5C2	24.1742	0.22454	9.313e-01
TCEA3	6.77885	0.22446	9.890e-01
NIFK	40.1832	0.22434	9.228e-01
LIPT2	12.6396	0.22417	9.680e-01
B3GALT4	32.6018	0.22412	8.987e-01
FARSA	25.7956	0.22402	9.268e-01
MDN1	41.6568	0.22401	9.268e-01
FAM214A	41.7641	0.22396	9.085e-01
LACTB	8.95593	0.22395	9.608e-01
AARS2	3.86198	0.22379	9.743e-01
KANTR	2.17889	0.22322	9.885e-01
FAM153B	1.2075	0.22308	9.901e-01
EMD	61.0549	0.22304	9.268e-01
UTP18	23.6889	0.22295	8.965e-01
LTV1	13.2335	0.22289	9.486e-01
BARD1	14.4098	0.22271	9.662e-01
ZNF668	3.61913	0.2227	9.756e-01
WWC3	17.8892	0.22244	9.416e-01
FAM98A	26.1426	0.22234	9.214e-01
PRKAG2	13.3696	0.22222	9.642e-01
WTIP	2.51148	0.22192	9.890e-01
LGMN	15.054	0.22191	9.595e-01
TOB1	54.4059	0.22188	9.581e-01
SEC14L4	0.89848	0.22185	9.900e-01
PRKAA2	12.7111	0.22158	9.581e-01
SLC25A14	33.4781	0.22144	9.268e-01
ASB6	6.44237	0.2214	9.686e-01
ANKFY1	25.852	0.22137	8.958e-01
CYP2C8	2.68812	0.22117	9.885e-01
ABCC3	1.52055	0.22108	9.901e-01
MCM7	8.94528	0.22106	9.743e-01
POR	104.195	0.22084	8.819e-01
ZNF765	5.00438	0.22078	9.743e-01
ELP4	9.67294	0.22049	9.581e-01
VCPIP1	20.2335	0.22047	9.146e-01
STX6	14.3907	0.2204	9.405e-01
CSNK1D	57.571	0.22026	8.796e-01
RPUSD1	5.26265	0.21994	9.736e-01
CASP3	22.2797	0.21992	9.642e-01
ATRIP	7.91004	0.2196	9.700e-01
ARHGAP24	24.1108	0.21948	9.212e-01
BEX5	1.46907	0.21924	9.901e-01
ADAM17	12.7875	0.21903	9.595e-01
TMEM212	86.6821	0.21894	9.509e-01
SENP5	16.8923	0.21894	9.405e-01
PDHX	11.4075	0.21888	9.581e-01
OTUB1	109.564	0.21887	8.380e-01
ZNF597	2.64238	0.21887	9.885e-01
FAM57A	7.59469	0.21883	9.740e-01
APOBEC4	86.175	0.21875	8.987e-01
WDR93	63.9269	0.21873	9.103e-01
NEU3	3.6969	0.21859	9.836e-01
CIR1	139.913	0.21856	8.523e-01
ZNF789	7.06589	0.2185	9.686e-01
ZNF224	12.3035	0.21848	9.486e-01
WDR6	27.3557	0.21838	9.642e-01
CHORDC1	100.06	0.21835	9.642e-01
UBN1	51.8494	0.21824	8.865e-01
ADRM1	92.2448	0.21807	9.085e-01
C2CD2	11.894	0.21791	9.662e-01
RNPC3	37.1329	0.21779	9.595e-01
EIF4EBP1	19.7505	0.21773	9.596e-01
LHPP	42.692	0.21772	9.177e-01
TRAPPC5	5.56263	0.21745	9.890e-01
SCRIB	13.5677	0.21739	9.608e-01
FYTTD1	39.9881	0.2173	8.958e-01
PRIM1	4.39469	0.21709	9.740e-01
SULT2B1	7.28125	0.21701	9.901e-01
CCDC144A	3.06823	0.21685	9.901e-01
MICALL1	7.44008	0.21682	9.691e-01
IRF2BP1	9.06175	0.21665	9.608e-01
MFSD10	92.0079	0.21649	9.212e-01
FBXW2	17.7638	0.21637	9.369e-01
ELMSAN1	13.9816	0.21627	9.625e-01
PRPF31	31.0902	0.21623	9.093e-01
COIL	31.6708	0.21616	9.085e-01
ZNF544	11.7291	0.21604	9.608e-01
NECTIN4	28.7521	0.21601	9.644e-01		Yes
CCDC85B	24.0722	0.21599	9.595e-01
TMEM86A	0.4748	0.21598	9.901e-01
NSD3	148.206	0.21592	8.122e-01
BAG5	43.0231	0.21587	8.946e-01
NSMF	6.41626	0.21587	9.836e-01
TRUB2	16.188	0.21582	9.085e-01
GRAMD1B	2.4371	0.21581	9.890e-01
RHEBL1	10.9725	0.21572	9.702e-01
ZFP36L2	64.2828	0.21571	9.648e-01
CEP164	56.2345	0.21561	9.539e-01
PER3	15.9063	0.21556	9.743e-01
ARSA	34.2072	0.21553	9.633e-01
HIRIP3	15.0508	0.21537	9.595e-01
TFDP2	37.9939	0.21529	8.857e-01
TYMP	173.511	0.21525	9.664e-01
SUOX	11.9532	0.21511	9.600e-01
ANKRD11	101.859	0.21505	8.875e-01
ANXA11	296.473	0.21503	8.566e-01
DNAAF3	155.715	0.21499	9.416e-01
MYLK	38.1145	0.21483	9.509e-01
MYO5B	54.1071	0.21482	9.390e-01
CSRP2	3.34403	0.21445	9.890e-01
INO80C	26.5162	0.21445	9.588e-01
MAP2K3	31.1424	0.21416	9.595e-01
ADCY7	0.98296	0.21392	9.901e-01
FAM160B1	15.8864	0.2139	9.367e-01
FAM91A1	20.7481	0.21387	9.268e-01
C7orf50	52.5738	0.21375	9.363e-01
ANKRD54	74.8054	0.2137	8.865e-01
ABR	28.8869	0.21368	9.151e-01
CDK11B	23.6001	0.21368	9.085e-01
ZNHIT2	78.788	0.21364	9.085e-01
KLC1	22.9111	0.21359	9.146e-01
YOD1	8.00625	0.21357	9.686e-01
SCO1	15.9797	0.2135	9.151e-01
DAAM1	68.9482	0.21341	8.933e-01
CEP170B	43.7849	0.21328	8.875e-01
CCDC151	82.7412	0.21317	9.490e-01
NSMCE2	13.0716	0.21315	9.509e-01
POLH	8.30037	0.2131	9.716e-01
PRR7	91.4475	0.2131	9.397e-01
SERP1	332.391	0.21309	9.085e-01
AGBL2	118.73	0.21309	9.375e-01
OSGIN2	6.93311	0.213	9.740e-01
COBLL1	12.5621	0.21293	9.730e-01
CYP2J2	12.5125	0.21287	9.642e-01
RMDN3	41.5892	0.21284	8.987e-01
ATP6V1E2	6.04467	0.21208	9.743e-01
SVOPL	7.06098	0.21194	9.743e-01
ERAP1	17.572	0.21188	9.443e-01		Yes
SNX8	9.52966	0.21169	9.743e-01
IFT122	72.3011	0.21168	9.085e-01
SIAE	10.9489	0.21156	9.677e-01
RIOK3	60.2796	0.21156	9.103e-01
SERTAD4	15.2997	0.21142	9.397e-01
PSMD5	6.03688	0.21126	9.736e-01
WDR60	276.644	0.21119	9.268e-01
DHRS4L2	24.6144	0.21107	9.642e-01		Yes
RANBP9	23.7335	0.21097	9.680e-01
TNNI3	7.181	0.21082	9.890e-01
ARL2BP	44.2744	0.21067	8.875e-01
C21orf58	179.4	0.21065	8.958e-01
MALAT1	10530.6	0.21056	9.608e-01
EIF6	67.2095	0.21041	9.085e-01
RGS4	0.99353	0.21025	9.897e-01
ITPKC	22.5766	0.21021	9.851e-01
ANXA1	1061.93	0.20997	9.642e-01		Yes
ABI2	89.0029	0.20993	8.875e-01
TBC1D24	5.55633	0.20981	9.743e-01
DCAF7	43.6121	0.20968	8.648e-01
SHOC2	55.6861	0.20968	9.492e-01
UBE2V1	6.5673	0.20963	9.799e-01
ZNF598	8.6999	0.20962	9.736e-01
ZNF248	12.2137	0.20959	9.716e-01
HSBP1L1	42.1076	0.20958	9.570e-01
ACTA2	11.8665	0.20956	9.756e-01
WBP4	18.0461	0.20956	9.580e-01
THAP11	16.435	0.20956	9.595e-01
WWP2	31.0451	0.20947	9.212e-01
EIF4E2	34.0573	0.20941	8.987e-01
UTP3	25.1015	0.20932	9.085e-01
L3MBTL2	33.3481	0.2091	9.085e-01
PMS2	16.1891	0.20896	9.523e-01
DHX30	75.1491	0.20889	8.875e-01
SLC25A32	9.17424	0.20878	9.642e-01
NANOS1	2.07605	0.20866	9.890e-01
EDEM1	6.68032	0.20858	9.740e-01
PPIL4	55.133	0.20844	9.103e-01
NOC2L	26.1443	0.20833	9.367e-01
THNSL1	11.2121	0.20826	9.662e-01
ZNF484	4.82622	0.20823	9.740e-01
CWC27	22.3118	0.20816	9.085e-01
DYNLT1	780.607	0.20803	9.103e-01
DDX20	15.212	0.20798	9.548e-01
ST13	303.501	0.20779	9.405e-01
GDPD1	7.32589	0.20765	9.716e-01
ZNF280B	1.3742	0.20761	9.890e-01
SLC41A3	17.747	0.20756	9.416e-01
KIAA1147	22.0253	0.20754	9.608e-01
NRP1	0.99722	0.20731	9.901e-01		Yes
SLC26A11	6.08747	0.20731	9.736e-01
UCHL3	25.7283	0.20725	9.595e-01
HELZ	26.9712	0.20705	9.085e-01
EHF	116.12	0.20704	9.085e-01
ASCC1	13.3776	0.20701	9.546e-01
PMM2	9.67398	0.2069	9.727e-01
FAM13B	25.9111	0.2068	9.492e-01
TNPO2	19.4803	0.20678	9.581e-01
KLF16	7.86832	0.20667	9.736e-01
ITGA3	43.7937	0.20649	9.405e-01
ELAC2	18.5443	0.20645	9.491e-01
NELFCD	26.4649	0.20622	9.085e-01
GTPBP4	29.4497	0.20619	9.103e-01
COLQ	2.06775	0.20614	9.890e-01		Yes
DNPEP	19.9838	0.20586	9.452e-01
HMGXB3	71.4183	0.20579	9.079e-01
GNA15	16.1223	0.20577	9.743e-01
ARRB2	9.49137	0.20568	9.662e-01
STAP2	25.2192	0.20567	9.642e-01
EMC4	110.79	0.20567	8.875e-01
FAM126B	11.2104	0.20562	9.608e-01
COG1	29.8074	0.20559	8.875e-01
ZNF329	6.65007	0.20558	9.648e-01
KIAA1671	62.5977	0.20557	8.553e-01
NBPF19	7.50395	0.20549	9.743e-01
CDON	10.7651	0.20544	9.740e-01
ABRAXAS2	19.776	0.20541	9.214e-01
MARS	27.9855	0.20534	9.452e-01
DNAH7	230.501	0.20528	9.509e-01
LONRF2	9.81822	0.20525	9.730e-01
PLLP	4.53188	0.20524	9.799e-01
PLEKHG3	2.99083	0.20519	9.885e-01
LARP4	43.8716	0.20512	8.796e-01
BRMS1	19.1597	0.20482	9.536e-01
CDC27	19.053	0.20465	9.363e-01
EFR3B	1.87556	0.2045	9.890e-01
DEF6	5.99518	0.20443	9.750e-01
ZNF383	5.38399	0.20442	9.762e-01
GINS4	1.04349	0.20441	9.901e-01
ANKRD13A	34.3656	0.20409	9.416e-01
WFDC3	14.0913	0.20389	9.890e-01		Yes
ARHGEF16	2.41543	0.20386	9.890e-01
ANKLE2	41.0228	0.20377	9.445e-01
BFAR	12.6362	0.20369	9.581e-01
BRD3OS	54.0735	0.20365	9.085e-01
HCG14	21.1629	0.2036	9.680e-01
DEDD2	29.5374	0.20357	9.595e-01
MED21	13.5729	0.20351	9.648e-01
APH1A	16.6588	0.20346	9.263e-01
PLPPR2	2.30315	0.20343	9.890e-01
YIPF5	43.0431	0.20338	9.397e-01
SLC37A1	32.0969	0.20335	9.595e-01
SLCO2B1	1.70754	0.20332	9.904e-01
MAVS	44.7267	0.20332	9.131e-01
USP6NL	26.7555	0.20325	9.416e-01
NDUFB1	211.268	0.20323	9.796e-01
SLFN5	116.604	0.20318	9.608e-01
CLTB	70.5018	0.20298	8.702e-01
ZSCAN25	5.22986	0.2029	9.740e-01
ZNF644	40.4509	0.20289	9.146e-01
SAT1	1666.87	0.20288	9.716e-01
SHROOM2	7.90937	0.20269	9.743e-01
AKNA	100.864	0.20262	9.405e-01
SPHK1	2.75275	0.20233	9.890e-01
LMO7	147.798	0.20223	9.367e-01
NUMBL	18.5439	0.20213	9.743e-01
HMGN2	310.308	0.20208	9.076e-01
SH3D19	63.7491	0.20207	9.416e-01
SAFB2	36.9584	0.20193	9.103e-01
KCTD1	67.2636	0.20177	9.405e-01
SYMPK	26.995	0.20157	9.290e-01
SNURF	1.41438	0.20129	9.890e-01
RAP2C	6.83667	0.20129	9.724e-01
LY9	0.47539	0.20113	9.943e-01		Yes
HIC2	3.25783	0.20103	9.885e-01
TAGLN2	373.981	0.20102	9.608e-01
DYNLT3	41.2881	0.20085	9.206e-01
ZNHIT6	12.7661	0.2008	9.577e-01
MTPAP	7.28495	0.20073	9.730e-01
RAB20	20.3481	0.20065	9.507e-01
FARS2	25.1896	0.20064	9.228e-01
KMT2E	76.6105	0.20052	8.875e-01
ENOPH1	20.1754	0.20032	9.103e-01
NBPF20	3.53627	0.20011	9.841e-01
GJB5	6.03453	0.20009	9.809e-01
PATZ1	15.911	0.19993	9.509e-01
SERPINF1	52.7223	0.19988	9.701e-01		Yes
DDX50	25.5272	0.19986	9.509e-01
PIGO	21.743	0.19984	9.288e-01
NCOA4	39.7676	0.19983	9.237e-01
IWS1	47.8929	0.19979	8.875e-01
ARHGAP1	14.1998	0.19962	9.539e-01
RNF44	8.42327	0.19957	9.686e-01
C15orf48	26.5363	0.19945	9.901e-01
TATDN1	19.7252	0.19935	9.595e-01
ERI3	34.5874	0.19928	9.548e-01
GTF2IRD1	15.136	0.19927	9.642e-01
MAD2L2	5.37346	0.19915	9.736e-01
GDF9	1.1316	0.19887	9.901e-01		Yes
SH3D21	2.5374	0.19877	9.890e-01
ZNF717	8.545	0.19872	9.687e-01
HNRNPUL1	71.1487	0.19824	8.366e-01
CMTM8	29.86	0.19821	9.443e-01
PRPF19	20.965	0.19818	9.290e-01
DDX23	33.9881	0.19817	9.214e-01
PIGH	13.1711	0.19781	9.686e-01
CFAP97	80.6596	0.19777	8.875e-01
TRMT10C	46.008	0.19764	8.933e-01
EIF4A2	195.756	0.19747	9.390e-01
ZNF800	36.4573	0.19743	8.857e-01
SMIM5	45.3004	0.1974	8.962e-01
GOLGA3	36.7482	0.19737	9.595e-01
CHD1L	29.1735	0.19726	9.422e-01
SETX	68.095	0.19723	9.376e-01
GCDH	7.28224	0.19715	9.677e-01
CDK16	26.4114	0.19715	9.385e-01
OGFOD3	25.1378	0.1971	9.608e-01
FBXW9	66.3962	0.19709	9.416e-01
RASSF7	47.459	0.19704	9.595e-01
SYNGAP1	70.5984	0.19704	9.608e-01
SMPD3	44.637	0.19686	9.642e-01
ZFAND4	18.7905	0.1967	9.581e-01
PSPN	3.05814	0.1966	9.890e-01		Yes
CEP78	41.0757	0.19629	9.740e-01
PKIG	99.9865	0.19623	9.363e-01
CYBB	5.02913	0.19622	9.904e-01
NOL11	18.3299	0.196	9.577e-01
GIMAP2	4.53199	0.19593	9.799e-01
ADHFE1	13.2811	0.19591	9.730e-01
CFAP298	227.047	0.19585	9.214e-01
SLC23A1	29.046	0.19583	9.809e-01
PON2	33.8718	0.19578	9.245e-01		Yes
MCTP2	11.7347	0.19577	9.664e-01
RETREG2	23.8282	0.19564	9.486e-01
SOWAHD	0.44096	0.19561	9.901e-01
RBM7	7.13891	0.19555	9.703e-01
UBXN6	26.1368	0.19537	9.493e-01
AP1G2	18.5625	0.19508	9.595e-01
GOLGA8A	5.71976	0.19504	9.890e-01
KRTCAP2	134.545	0.19503	9.367e-01
AK8	71.5916	0.19494	9.608e-01
VPS16	9.37993	0.19494	9.725e-01
DMAC2	5.03181	0.19485	9.743e-01
SH3GLB2	37.7761	0.19483	9.664e-01
RRP1	13.0037	0.19476	9.686e-01
WDR43	16.4718	0.19473	9.608e-01
MEF2C	1.56926	0.19468	9.896e-01
ACVR2A	8.4035	0.19465	9.677e-01
CDKAL1	7.63702	0.19461	9.664e-01
TNNT3	8.87275	0.19457	9.885e-01
CCDC13	25.3777	0.19456	9.485e-01
SPATA20	12.6721	0.19445	9.743e-01		Yes
TBC1D14	15.7664	0.1944	9.595e-01
PCTP	3.62423	0.19437	9.851e-01
PTCD3	24.7766	0.19424	9.397e-01
H3F3B	1008.87	0.19422	9.177e-01
TMEM41A	9.20516	0.1942	9.686e-01
ATP1B3	14.2163	0.19418	9.700e-01
R3HCC1	24.4619	0.19408	9.385e-01
KLHL21	25.7096	0.19404	9.539e-01
HCAR2	7.31599	0.19401	9.890e-01
CLIC4	6.81291	0.19389	9.885e-01
PNN	52.0893	0.19383	9.490e-01
C2orf69	9.75998	0.19369	9.686e-01
MYL5	13.0993	0.19363	9.700e-01
TRNAU1AP	55.7381	0.19344	9.085e-01
FAM160A1	8.56192	0.19342	9.753e-01
ZSCAN18	67.658	0.19341	9.268e-01
ERO1B	8.95814	0.19339	9.743e-01
RAB29	3.77882	0.19329	9.890e-01
TEP1	8.2207	0.19328	9.762e-01
E4F1	16.6754	0.19324	9.579e-01
MSL1	27.1742	0.19323	9.369e-01
PARS2	4.12983	0.19314	9.758e-01
TTC30B	63.9612	0.1931	9.563e-01
METTL23	26.2371	0.19294	9.085e-01
PSMD13	39.8955	0.19288	9.266e-01
VGLL4	70.4154	0.19272	8.875e-01
DCDC1	84.287	0.1927	9.608e-01
SKIV2L	18.8551	0.19251	9.581e-01
SPG7	54.2504	0.19249	9.509e-01
TELO2	13.8121	0.19248	9.702e-01
KEAP1	30.702	0.19247	9.509e-01
TRADD	58.7386	0.19243	9.595e-01
RNF144B	22.2458	0.19223	9.686e-01
SCAMP4	106.771	0.19222	9.085e-01
RHBDD1	10.0727	0.19221	9.608e-01
RING1	36.3451	0.19216	9.536e-01
RAB42	0.70563	0.1919	9.925e-01
MRI1	15.9332	0.19183	9.686e-01
IL1R1	8.43036	0.19181	9.885e-01		Yes
LTC4S	20.1128	0.19178	9.686e-01
ATG14	15.0075	0.19176	9.595e-01
WBP1	46.2331	0.19164	9.608e-01
LRRC8C	0.67915	0.1916	9.901e-01
C4orf48	169.395	0.1916	9.730e-01		Yes
PIAS3	42.3462	0.19153	9.434e-01
STX16	38.9994	0.19152	9.369e-01
FUNDC1	16.7953	0.19151	9.509e-01
YJU2	5.59421	0.1914	9.743e-01
TGFBR1	5.70864	0.19123	9.743e-01
LRRC47	21.3754	0.19115	9.434e-01
DNALI1	583.908	0.19113	9.085e-01
TAGLN3	19.4214	0.1911	9.890e-01
ARNTL	7.64675	0.19077	9.756e-01
TIMM8B	71.8486	0.19071	9.581e-01
SLC35A4	11.1093	0.19071	9.642e-01
RABL6	92.8055	0.19064	9.147e-01
GNPTAB	16.1389	0.19054	9.642e-01
TOM1	37.4299	0.19051	9.286e-01
CCDC89	52.3343	0.19045	9.730e-01
ZNF77	4.80816	0.19044	9.743e-01
MARK1	16.6661	0.19035	9.595e-01
DIP2C	9.75328	0.19023	9.743e-01
P4HA2	94.4868	0.19007	9.664e-01
AATF	27.7033	0.18984	9.428e-01
ATF6B	35.9997	0.18983	9.416e-01
SP1	19.1505	0.18959	9.539e-01
TCTN1	248.435	0.18957	8.933e-01
PRRC2A	54.4258	0.1895	9.090e-01
VHL	16.7107	0.18935	9.608e-01
PRKCD	34.182	0.18924	9.642e-01
MTDH	166.244	0.18918	8.491e-01
ZNF273	82.2634	0.18918	9.702e-01
SERINC5	16.4117	0.18896	9.736e-01
LAMTOR1	50.362	0.18885	9.608e-01
LRRC58	27.3009	0.18881	9.306e-01
CEP120	29.7216	0.1888	9.595e-01
IFNGR2	18.15	0.1888	9.680e-01
PRODH	3.75252	0.18871	9.890e-01
FAM206A	55.3426	0.18867	9.103e-01
CAPN10	16.3469	0.1886	9.648e-01
SH3RF1	27.2081	0.18858	9.406e-01
TRIM38	15.601	0.1885	9.686e-01
AAR2	12.2012	0.18846	9.608e-01
ANKRD12	88.1878	0.18846	9.548e-01
KCNE1	88.7764	0.1884	9.581e-01
WDFY2	28.4673	0.18837	9.268e-01
CPEB2	5.87718	0.18824	9.756e-01
CES2	66.0924	0.18823	9.085e-01
SMC4	20.6549	0.18821	9.743e-01
RUVBL2	407.618	0.18819	9.183e-01
MINDY2	51.6998	0.18816	9.262e-01
TEKT1	312.253	0.18794	9.085e-01
STX11	8.89921	0.18793	9.809e-01
UQCC3	43.9458	0.1879	9.085e-01
COMMD9	6.72013	0.1877	9.730e-01
RINT1	13.1119	0.18759	9.595e-01
DPCD	202.235	0.18756	9.017e-01
ZNF14	3.56313	0.18754	9.836e-01
CTNND1	70.5772	0.1873	9.085e-01
NAIP	6.61518	0.18717	9.874e-01
UPF3B	22.8581	0.18714	9.548e-01
MBP	76.0471	0.18706	8.933e-01
TCOF1	16.38	0.18699	9.468e-01
POP5	61.3897	0.1869	9.182e-01
ALDH3B1	331.3	0.18679	9.608e-01
CEP95	33.1922	0.18647	9.581e-01
PPP1R16B	7.28515	0.18643	9.901e-01
CBX1	20.8377	0.18641	9.630e-01
CYP4Z1	1.25797	0.18638	9.901e-01
GLYR1	75.876	0.18617	8.875e-01
C16orf91	17.0596	0.18613	9.581e-01
LAS1L	25.8468	0.18608	9.581e-01
TMEM134	51.3241	0.18608	9.581e-01
INAVA	29.2526	0.18605	9.672e-01
EIF2B2	21.6614	0.18602	9.509e-01
EIF2S1	26.6938	0.18595	9.376e-01
ZBTB3	3.43382	0.18592	9.851e-01
CIP2A	1.14395	0.18586	9.890e-01
KBTBD6	4.32381	0.18585	9.743e-01
GALNT7	16.2457	0.18585	9.841e-01
ATG13	18.6169	0.18573	9.416e-01
MCL1	58.4685	0.18564	9.608e-01
HLA-DQB1	60.5534	0.18544	9.890e-01
TMA7	366.531	0.18538	9.642e-01
ZNF281	11.3111	0.18532	9.680e-01
DDX21	40.559	0.18527	9.595e-01
USP38	9.98165	0.18527	9.642e-01
ZNF277	10.2152	0.18513	9.686e-01
ILK	28.6656	0.18504	9.452e-01
NHP2	64.527	0.18503	9.405e-01
CFAP53	520.575	0.18487	9.485e-01
TAF9	35.6613	0.18479	9.416e-01
MIDN	74.5121	0.18468	9.632e-01
LRIG3	19.2584	0.18466	9.715e-01
TAF15	75.3311	0.18456	9.308e-01
NCOA7	57.9731	0.18453	9.890e-01
TMEM53	32.2543	0.18452	9.608e-01
PRMT5	28.6285	0.18428	9.608e-01
TRABD	19.2655	0.18417	9.509e-01
HEXIM1	17.5595	0.18412	9.743e-01
TBC1D30	1.41881	0.18408	9.901e-01
LAMP1	54.1685	0.18406	9.085e-01
PLCD1	3.77326	0.18404	9.836e-01
PARP10	23.077	0.18399	9.700e-01
PNKP	71.5158	0.18393	9.363e-01
CWC25	24.4228	0.18375	9.452e-01
NT5DC2	1.99942	0.18372	9.900e-01
RAB3IP	51.8118	0.18368	9.509e-01
EHMT2	14.6576	0.18363	9.647e-01
ATG2B	16.5691	0.18363	9.662e-01
FOPNL	18.0905	0.18362	9.548e-01
PINLYP	33.703	0.18355	9.730e-01		Yes
TIMM13	54.6607	0.18342	9.595e-01
GNA14	37.635	0.18331	9.662e-01
CALR	207.167	0.18324	9.662e-01
AQP4	2.51403	0.18318	9.890e-01
MLST8	12.5844	0.18314	9.608e-01
NUDT9	36.1435	0.18308	9.416e-01
DPH1	6.02597	0.183	9.766e-01
PXMP2	7.99271	0.18292	9.740e-01
TTC7B	8.79458	0.18272	9.885e-01
LONRF1	6.72864	0.18269	9.762e-01
U2AF2	34.8667	0.18268	9.146e-01
MFSD4B	14.7575	0.18264	9.648e-01
TAOK1	34.6597	0.18262	9.369e-01
DAPP1	69.8876	0.18257	9.595e-01
GZF1	6.09552	0.18232	9.743e-01
FEM1A	6.00819	0.18225	9.736e-01
ZFP91	16.1149	0.18223	9.633e-01
RAD9A	65.6759	0.18217	9.595e-01
GADD45GIP1	202.996	0.18211	9.163e-01
GAD1	4.77823	0.18198	9.901e-01
ARFRP1	14.0235	0.18191	9.608e-01
CCT7	135.262	0.18175	9.358e-01
IFNLR1	4.77612	0.18165	9.796e-01
COQ9	37.9305	0.18162	9.539e-01
SNRNP35	33.7931	0.1816	9.250e-01
ECHS1	61.7728	0.1816	9.397e-01
ELOA	21.4155	0.18148	9.416e-01
P4HTM	270.065	0.18136	8.965e-01
YES1	22.6304	0.18136	9.608e-01
FBXL3	23.3352	0.18134	9.306e-01
RPGR	109.456	0.18124	8.987e-01
FAM32A	20.2706	0.18116	9.492e-01
SGO2	9.98487	0.18113	9.819e-01
OSMR	10.5995	0.18113	9.890e-01
KLHL20	7.9623	0.18111	9.691e-01
PPP1CA	49.4652	0.18106	8.965e-01
DRC7	84.3944	0.18105	9.428e-01
CASP8	21.7899	0.18094	9.686e-01
WASF2	120.419	0.18085	8.857e-01
MDH1B	84.6715	0.1805	9.416e-01
PGPEP1	15.053	0.18048	9.648e-01
R3HDM4	21.6534	0.18047	9.686e-01
NXT1	17.524	0.18023	9.492e-01
CDKN1A	93.6276	0.18022	9.648e-01
C10orf143	6.94197	0.18013	9.730e-01
HLA-DQB2	1.43114	0.17993	9.907e-01
CCDC84	13.9711	0.17972	9.736e-01
BIK	46.5457	0.17959	9.756e-01
AP2A1	36.9223	0.17955	9.214e-01
UNC13B	25.2268	0.17953	9.509e-01
OSCP1	206.151	0.17948	9.085e-01
WIPI2	50.4618	0.17934	8.875e-01
FKBP8	114.096	0.17929	9.085e-01
NTN5	0.50086	0.17895	9.924e-01		Yes
MAEA	19.3714	0.1789	9.416e-01
CCDC187	136.855	0.17871	9.636e-01
TFB1M	14.1217	0.1787	9.686e-01
ASPSCR1	22.4767	0.17865	9.548e-01
SACM1L	18.6564	0.17864	9.608e-01
SNTB1	20.894	0.17853	9.743e-01
NFIX	69.3023	0.17838	9.509e-01
CIAO1	42.0139	0.17825	9.085e-01
TMED4	119.922	0.17817	9.085e-01
SUV39H1	3.13395	0.17808	9.885e-01
TGFB1	7.48705	0.17807	9.890e-01		Yes
LIFR	13.7357	0.17801	9.672e-01
GRN	27.6196	0.17785	9.686e-01		Yes
HSPA1B	96.6868	0.17785	9.756e-01
GSDMD	58.8452	0.17785	9.486e-01
PPP1R2	101.834	0.1778	9.548e-01
DCTN1	39.853	0.17778	9.485e-01
DHRS7	39.8366	0.17775	9.730e-01
CYTOR	5.6827	0.17763	9.890e-01
C1orf53	18.5553	0.1776	9.686e-01
BCL2L12	16.5571	0.17757	9.680e-01
B4GALT5	29.5206	0.1775	9.743e-01
SS18L2	23.7217	0.1775	9.519e-01
ZNF417	1.84349	0.17747	9.890e-01
EDRF1	8.57759	0.17743	9.735e-01
PPP6R1	76.1818	0.17738	9.214e-01
TMEM39B	5.02009	0.17722	9.836e-01
RARG	6.18947	0.17715	9.890e-01
RALGDS	40.076	0.17709	9.736e-01
NDUFAF5	5.23094	0.17702	9.743e-01
TACO1	17.0879	0.177	9.608e-01
NHLRC1	1.34987	0.17697	9.890e-01
SLC23A2	8.39764	0.17693	9.762e-01
MSL3	46.5098	0.17689	9.428e-01
WDR38	390.608	0.17683	9.608e-01
SLPI	4189.45	0.17668	9.730e-01		Yes
ABCA13	333.679	0.17666	9.740e-01
ARHGAP29	6.20594	0.17662	9.766e-01
ACOX3	17.8804	0.1766	9.680e-01
PTGER4	16.5185	0.17658	9.743e-01
PRDM4	11.5494	0.17648	9.642e-01
GANC	11.0692	0.17645	9.730e-01
LRP2	1.40277	0.17638	9.928e-01
DPF1	9.36817	0.17632	9.904e-01
C15orf61	22.2964	0.17628	9.642e-01		Yes
ASPH	46.1791	0.17624	9.595e-01
FER1L5	13.0469	0.17623	9.756e-01
C6orf62	39.2465	0.17619	9.642e-01
MED13	24.5853	0.17611	9.644e-01
PGM1	13.3234	0.17606	9.740e-01
PDPK1	65.7103	0.17605	8.875e-01
GINM1	32.023	0.17603	9.434e-01
FGR	2.20189	0.17589	9.901e-01
RNASET2	17.9326	0.17589	9.700e-01		Yes
STAP1	0.88172	0.17585	9.944e-01
EIF3D	93.504	0.1758	8.958e-01
CDS2	21.9454	0.1758	9.595e-01
SNRNP40	21.8265	0.17573	9.595e-01
TMEM178A	17.4102	0.17566	9.890e-01
MANEA	8.48436	0.17557	9.743e-01
FARSB	14.2748	0.17554	9.608e-01
KNOP1	18.0737	0.17551	9.727e-01
HSP90AB1	1995.08	0.17542	9.686e-01
MBIP	8.16483	0.17541	9.740e-01
THG1L	7.09945	0.17537	9.762e-01
FAM95B1	2.58257	0.17519	9.901e-01
NTPCR	25.3302	0.17513	9.509e-01
DDX24	176.367	0.17503	8.987e-01
MFGE8	1.48636	0.17499	9.930e-01		Yes
IL17RC	11.3605	0.17498	9.730e-01
SKIDA1	1.51948	0.17495	9.900e-01
TSPAN9	1.81789	0.1749	9.901e-01
STX17	12.8375	0.17487	9.691e-01
PSEN1	17.7857	0.17471	9.595e-01
CAPN5	20.7977	0.17468	9.743e-01
SIPA1L3	31.0846	0.17468	9.416e-01
COQ4	241.487	0.17465	9.360e-01
CTSC	35.5503	0.17465	9.890e-01
CHRNA10	3.6577	0.17458	9.885e-01
TRMO	18.5878	0.17452	9.595e-01
ZNF213	4.39564	0.1745	9.885e-01
CDK12	48.9149	0.17431	9.214e-01
TCAF1	12.3264	0.17419	9.702e-01
FICD	9.96974	0.17418	9.701e-01
TUBGCP3	7.50112	0.1741	9.743e-01
ZNF462	19.9338	0.17408	9.686e-01
ALDH5A1	16.8812	0.17402	9.680e-01
SORT1	59.9052	0.17394	9.214e-01
MITD1	16.3298	0.17389	9.702e-01
NEAT1	1749.5	0.17362	9.743e-01
ZNF131	13.8112	0.17356	9.642e-01
TRAPPC12	38.7618	0.1734	9.146e-01
TTC19	34.7362	0.1734	9.642e-01
PBX2	14.9726	0.17332	9.686e-01
PPP2R5D	9.50946	0.17325	9.696e-01
NOP2	2.28974	0.1732	9.890e-01
TMEM165	78.5613	0.17287	9.680e-01
NFYB	23.5543	0.17283	9.595e-01
STAMBP	25.1246	0.1728	9.595e-01
PRRC1	19.7492	0.17277	9.416e-01
TBCE	1.30032	0.17269	9.901e-01
ZBTB24	6.75205	0.17269	9.743e-01
POFUT2	34.528	0.17264	9.416e-01
COX16	45.3391	0.17259	9.756e-01
NKIRAS1	16.0295	0.1725	9.743e-01
CTSB	137.867	0.17235	9.416e-01		Yes
WDR45B	74.9082	0.1723	9.570e-01
SUMO3	23.609	0.17229	9.686e-01
STUB1	147.885	0.17228	9.085e-01
KCTD15	3.47232	0.17227	9.885e-01
RHBDD2	69.2862	0.17207	9.608e-01
IQCD	151.727	0.172	9.416e-01
CARD19	13.697	0.17185	9.662e-01
SLFN12	8.35366	0.17176	9.799e-01
TMEM115	20.0542	0.17168	9.636e-01
SLC39A7	20.0705	0.17164	9.620e-01
NPIPB5	15.0221	0.17158	9.851e-01
MAPK8	10.4128	0.17156	9.691e-01
SEPHS1	15.2416	0.17144	9.730e-01
NEIL1	55.7971	0.17143	9.651e-01
RANBP10	29.249	0.17133	9.595e-01
PRRG4	69.6847	0.17125	8.958e-01
SLIRP	124.274	0.17117	9.700e-01
LACC1	6.71362	0.17115	9.799e-01
ZCCHC10	28.0879	0.17107	9.664e-01
ZNF333	4.69112	0.17104	9.805e-01
LDAH	6.13382	0.171	9.783e-01
ZPBP	3.00966	0.17095	9.890e-01		Yes
PAX8	3.5465	0.17089	9.890e-01
TSPAN17	10.4344	0.17084	9.700e-01
IP6K2	46.2839	0.17083	9.085e-01
PTGFR	9.41378	0.17083	9.885e-01
CTBP2	77.5373	0.17076	9.486e-01
FAT1	24.0074	0.17066	9.740e-01
PTGFRN	14.4792	0.17039	9.608e-01
ARHGEF10L	4.77703	0.17037	9.885e-01
MKLN1	33.2803	0.17029	9.085e-01
ARMCX5	12.2944	0.17025	9.662e-01
FIP1L1	46.8019	0.17011	9.131e-01
MRPS31	340.343	0.17009	9.416e-01
VPS33B	1.87998	0.16999	9.890e-01
CFAP45	310.479	0.16995	9.103e-01
DUSP16	11.7457	0.16992	9.702e-01
ZMAT1	25.101	0.16983	9.736e-01
TSR1	16.9522	0.16978	9.608e-01
ENSA	109.203	0.16969	9.085e-01
GTF2E1	5.3886	0.16968	9.836e-01
CD55	91.2384	0.16967	9.885e-01		Yes
NFKBIL1	16.1508	0.16965	9.680e-01
DRC1	236.434	0.16962	9.630e-01
LLGL2	79.546	0.16953	9.509e-01
HMGN1	178.91	0.16928	9.385e-01
ZNF24	76.8817	0.16925	9.253e-01
PICALM	29.1354	0.16916	9.479e-01
PTPA	38.474	0.1691	9.416e-01
PIK3CB	19.3239	0.16888	9.618e-01
BCL11A	8.8465	0.16886	9.851e-01
PKD2L2	1.55326	0.16885	9.901e-01
SRF	14.783	0.16865	9.686e-01
GAREM1	9.76329	0.16855	9.743e-01
RAPGEF1	33.9557	0.16854	9.570e-01
KIAA1257	40.5147	0.16853	9.608e-01
ADPRHL1	7.02025	0.1685	9.854e-01
CUEDC2	33.7213	0.16846	9.595e-01
EPHA4	2.12036	0.16834	9.901e-01
MRRF	22.7429	0.16833	9.642e-01
HINT2	120.168	0.16825	9.406e-01
WDTC1	51.9965	0.16817	9.406e-01
AP4M1	38.9452	0.16813	9.169e-01
PRRC2C	161.389	0.16801	9.085e-01
MLX	29.9434	0.16794	9.146e-01
METTL13	10.8433	0.16787	9.724e-01
PRR15L	20.4204	0.16787	9.743e-01
BHLHE40	20.8639	0.16783	9.890e-01
RASSF3	2.38335	0.16781	9.890e-01
GALNT4	3.8588	0.16772	9.890e-01
FNIP2	7.09168	0.16768	9.836e-01
IK	674.945	0.16756	9.406e-01
CPPED1	23.8999	0.16756	9.686e-01
PPP6R3	29.7916	0.16753	9.406e-01
SYCE3	5.5942	0.16733	9.904e-01
PKN2	70.525	0.16724	9.085e-01
N4BP2L1	12.8768	0.1672	9.753e-01
RIOK2	11.7855	0.16716	9.630e-01
MED11	30.6633	0.16713	9.581e-01
DCP1A	11.0602	0.16713	9.742e-01
ZNF69	8.4185	0.16711	9.743e-01
DNASE2	17.0309	0.16706	9.680e-01
CEP57L1	9.26	0.16693	9.743e-01
UGDH	74.9743	0.16681	9.548e-01
ZNF497	9.3183	0.1668	9.756e-01
SF1	137.6	0.16663	9.290e-01
TBC1D12	7.79731	0.1666	9.743e-01
SDCCAG8	88.7258	0.16657	9.357e-01
ZNF350	3.95205	0.16655	9.890e-01
HELQ	14.2284	0.16651	9.608e-01
UMAD1	16.1274	0.16645	9.723e-01
MUS81	11.9992	0.16642	9.662e-01
STK36	47.51	0.16641	9.686e-01
SDC4	117.027	0.16636	9.595e-01		Yes
RASA3	15.93	0.16634	9.730e-01
ZNF791	20.1717	0.16629	9.595e-01
ZFP36L1	148.614	0.16626	9.539e-01
EXOC7	55.8691	0.16608	9.595e-01
MRPL49	18.1113	0.16605	9.648e-01
PMM1	53.0762	0.16603	9.740e-01
SERGEF	5.31128	0.16595	9.809e-01
TMEM102	5.83136	0.16591	9.743e-01
PISD	9.51503	0.16586	9.743e-01
HIST1H1E	41.0655	0.16581	9.890e-01
MIR200CHG	57.4036	0.16573	9.826e-01
KIAA1324	21.0635	0.16568	9.743e-01
PEX10	12.6694	0.16558	9.716e-01
MEIS2	49.5327	0.16551	9.609e-01
EWSR1	139.827	0.16546	9.376e-01
ANAPC7	24.2717	0.1654	9.546e-01
THAP10	14.3973	0.16532	9.686e-01
GLIPR1L2	10.7002	0.16525	9.836e-01
OPRL1	2.23521	0.16519	9.901e-01
ENTPD4	14.2955	0.16503	9.702e-01
FZR1	17.5398	0.16501	9.595e-01
LARP1	74.0504	0.16501	9.085e-01
TUBD1	3.75431	0.16496	9.885e-01
ZNF510	6.29773	0.16469	9.743e-01
DNAH1	81.1877	0.16468	9.730e-01
BET1	16.326	0.16429	9.700e-01
ARPC5L	113.23	0.16414	9.085e-01
PHB2	52.5374	0.16413	9.085e-01
EXPH5	108.612	0.16409	9.401e-01
RPAP1	6.16666	0.16401	9.783e-01
STRADB	6.65418	0.16384	9.756e-01
EEF1AKMT2	10.631	0.16375	9.736e-01
PAK1IP1	9.26286	0.16365	9.743e-01
PLEKHA2	5.63475	0.16362	9.885e-01
MRPL38	8.78663	0.16361	9.836e-01
BCL9L	34.6706	0.16354	9.648e-01
OAZ1	527.213	0.16352	9.509e-01
ICA1	20.3331	0.1634	9.608e-01
SPOP	24.5965	0.16336	9.416e-01
MORC3	28.2224	0.16329	9.642e-01
SEMA3C	69.6719	0.16315	9.595e-01		Yes
BAZ2A	31.6869	0.16309	9.452e-01
POLR2L	251.06	0.16281	9.686e-01
CHST14	3.72471	0.16278	9.890e-01
S100A13	88.1322	0.16278	9.756e-01		Yes
SLCO1B3	1.04096	0.16271	9.951e-01
ITGAM	1.5197	0.1627	9.901e-01
PEX19	13.766	0.16265	9.686e-01
VARS2	13.913	0.16264	9.702e-01
LIPT1	6.29747	0.16248	9.851e-01
TESK1	5.99196	0.16248	9.801e-01
TECR	222.494	0.16246	9.113e-01
HSPA14	4.7069	0.16243	9.885e-01
KIFC2	6.93117	0.16239	9.885e-01
ZNF558	4.33766	0.16236	9.851e-01
ZNF555	5.64063	0.16236	9.756e-01
AAK1	20.833	0.16227	9.662e-01
SSSCA1	72.63	0.16226	9.539e-01
FAM13A	100.963	0.16218	9.570e-01
UCK1	10.1599	0.16212	9.743e-01
PRR15	119.484	0.16209	9.268e-01
FAM83E	16.3178	0.16203	9.743e-01
SAMM50	28.7337	0.16185	9.595e-01
UTP25	11.5037	0.16174	9.702e-01
PLBD1	18.6127	0.16173	9.730e-01
DCBLD1	1.86405	0.1617	9.901e-01
DMRT2	7.54891	0.16169	9.743e-01
C19orf44	23.1519	0.16166	9.736e-01
KIAA1522	126.308	0.16158	9.103e-01
XPC	29.7138	0.16156	9.486e-01
RPN1	140.295	0.16155	9.369e-01
AAGAB	27.1531	0.16154	9.608e-01
PTPRU	36.9131	0.1615	9.595e-01
CFH	42.9451	0.16136	9.752e-01		Yes
ASNSD1	21.6885	0.16122	9.730e-01
ZNF260	10.104	0.16116	9.740e-01
RBM33	24.4483	0.16112	9.620e-01
SLC16A5	61.9341	0.16109	9.686e-01
ITGB1	81.2272	0.16104	9.595e-01
GTF3C1	74.2793	0.16097	9.490e-01
DECR2	4.21253	0.16096	9.890e-01
SYF2	74.449	0.16093	9.581e-01
NRBP2	8.09738	0.16087	9.845e-01
ZBTB6	5.65361	0.1608	9.836e-01
WIPI1	37.0628	0.16067	9.885e-01
CASC3	49.0637	0.16061	9.367e-01
BICDL2	81.7967	0.16056	9.595e-01
PRELID3B	29.1112	0.16052	9.416e-01
PNISR	116.896	0.16051	9.492e-01
ARF3	45.1439	0.1605	9.608e-01
SIGIRR	118.275	0.16049	9.509e-01
EBLN3P	58.2294	0.1604	9.105e-01
ACOT4	5.81015	0.16035	9.885e-01
C20orf96	176.997	0.16032	9.716e-01
C5orf24	38.5025	0.16024	9.608e-01
RASEF	53.1232	0.16023	9.730e-01
POLR3H	33.2517	0.15991	9.608e-01
SDE2	9.89502	0.15982	9.743e-01
HDGFL2	32.8837	0.15979	9.595e-01
CD109	7.93088	0.15976	9.924e-01
ABCC5	42.1438	0.15974	9.595e-01
ASB13	7.88307	0.15962	9.743e-01
TMPO	27.6212	0.15956	9.665e-01
MED1	20.7053	0.15953	9.595e-01
MIPEP	70.5494	0.15949	9.085e-01
NKTR	57.3984	0.15945	9.700e-01
YTHDF2	43.1855	0.15926	9.360e-01
ZBTB5	4.79674	0.1591	9.851e-01
ARSG	3.83929	0.15896	9.890e-01
EFCAB12	82.6609	0.15886	9.608e-01
IDH2	139.616	0.15884	9.687e-01
TLR5	12.3746	0.15876	9.799e-01
FAM118B	7.18652	0.15876	9.743e-01
ESS2	12.1615	0.15859	9.700e-01
ARF5	115.071	0.15856	9.357e-01
ABT1	16.7993	0.15843	9.642e-01
MYO19	6.63385	0.15829	9.885e-01
GOLPH3	60.6975	0.15829	9.103e-01
MVK	17.7249	0.15829	9.763e-01
ORC3	17.6102	0.15823	9.642e-01
SMIM31	15.9534	0.15819	9.890e-01
UBB	1067.87	0.15811	9.405e-01
MANBAL	26.4772	0.15806	9.595e-01
ZMAT5	18.2661	0.15797	9.727e-01
CRIP2	147.13	0.15796	9.548e-01
FUBP3	15.0665	0.15796	9.662e-01
TBC1D25	6.05239	0.15787	9.799e-01
ULK1	6.38854	0.15786	9.885e-01
PLPP1	12.4846	0.15783	9.743e-01
PRPF18	12.19	0.15781	9.648e-01
ZNF487	129.291	0.15778	9.529e-01
CRYL1	16.6424	0.15774	9.836e-01
MRPS18B	53.3371	0.1577	9.226e-01
HK1	36.7625	0.15769	9.642e-01
ATP1A1	181.158	0.15756	9.085e-01
ABCF3	19.0205	0.15756	9.595e-01
SMAP1	28.944	0.15756	9.608e-01
ZNF839	15.1495	0.15753	9.691e-01
RAB27A	11.5663	0.15743	9.743e-01
KMT2D	17.6308	0.15739	9.730e-01
FHAD1	251.995	0.15738	9.581e-01
PPP1R7	125.532	0.15737	9.608e-01
CD2BP2	52.5989	0.15734	9.363e-01
LAPTM4B	6.45154	0.15732	9.890e-01
HBP1	23.3942	0.15711	9.662e-01
PCNX1	21.5066	0.1571	9.700e-01
GRAMD2B	54.2466	0.15707	9.730e-01
MRPL19	31.8165	0.15701	9.702e-01
KAT6A	29.7001	0.15697	9.563e-01
WIZ	8.32822	0.15695	9.762e-01
TOMM22	48.5012	0.15688	9.625e-01
TBC1D9B	24.1911	0.15681	9.581e-01
PITPNB	19.745	0.15679	9.642e-01
IQCE	108.886	0.15673	9.416e-01
YWHAE	402.515	0.15671	9.548e-01
USP21	23.5765	0.15654	9.648e-01
PPME1	53.95	0.15631	9.490e-01
COMMD5	27.5694	0.15625	9.608e-01
KPNA1	38.498	0.15624	9.509e-01
BMP4	5.595	0.15622	9.924e-01		Yes
GOLT1B	9.86492	0.15619	9.739e-01
GNL1	24.8794	0.15618	9.595e-01
SDR42E1	7.14817	0.15617	9.743e-01
ZFYVE1	5.30717	0.15612	9.830e-01
IER2	56.4599	0.15602	9.901e-01
ERCC6L2	14.9511	0.15596	9.686e-01
CABIN1	67.8812	0.15591	9.581e-01
MELTF	6.3604	0.15582	9.890e-01
RAI1	18.6963	0.1558	9.700e-01
SYS1	45.5346	0.15579	9.595e-01
SLC25A11	27.9252	0.15576	9.608e-01
PPP1R12A	29.6827	0.15574	9.389e-01
UBE2J2	29.4594	0.15569	9.539e-01
WBP2	59.3632	0.15569	9.416e-01
RELL1	14.8034	0.1556	9.743e-01
SLC25A20	3.14773	0.15539	9.890e-01
CCDC39	41.1358	0.15531	9.851e-01
HM13	51.9945	0.15498	9.595e-01
AKAP3	6.66023	0.15495	9.841e-01
PACS1	21.5733	0.15493	9.743e-01
CCDC184	21.9829	0.15491	9.867e-01
HIST1H4J	1.09065	0.15487	9.924e-01
CYTH3	4.22965	0.1548	9.890e-01
TUBGCP2	172.848	0.15472	9.509e-01
CHML	2.57079	0.15471	9.890e-01
REX1BD	71.6117	0.1547	9.405e-01
RAMMET	29.676	0.15467	9.548e-01
FAM210A	6.11035	0.15457	9.830e-01
TOR1AIP2	28.5262	0.15447	9.595e-01
ZNF121	10.3248	0.15438	9.743e-01
TSNARE1	5.17242	0.15412	9.890e-01
ZNF451	27.1611	0.15407	9.509e-01
ARFGAP2	26.7737	0.15407	9.608e-01
RNF170	23.2509	0.15395	9.595e-01
C9orf152	5.64268	0.15391	9.890e-01
GPS1	37.2857	0.15388	9.608e-01
RFXAP	5.13593	0.15387	9.836e-01
C16orf87	4.85704	0.15386	9.874e-01
RALA	38.0007	0.15383	9.595e-01
RNPEPL1	17.9434	0.15359	9.702e-01
GNE	14.4631	0.15359	9.753e-01
SARS2	6.12735	0.15355	9.885e-01
SIGLEC10	0.68297	0.15352	9.944e-01
SLC41A2	2.6269	0.15352	9.901e-01
MTMR10	5.96681	0.15338	9.836e-01
NRL	1.5813	0.15335	9.901e-01
CFAP20	86.7263	0.15332	9.608e-01
VILL	48.4604	0.1533	9.743e-01
PLOD3	12.9284	0.15323	9.743e-01		Yes
MRPS2	18.4234	0.15318	9.743e-01
RRAGB	11.5913	0.15317	9.743e-01
DHFR2	7.3625	0.15316	9.809e-01
NUP93	15.8941	0.15311	9.672e-01
CDCA7L	4.51872	0.15305	9.901e-01
SLC34A2	240.353	0.15305	9.836e-01
DUSP6	8.24637	0.15292	9.890e-01
HSD17B10	16.762	0.1529	9.743e-01
PDE4D	20.7313	0.15286	9.740e-01
TNFRSF11A	2.68268	0.15277	9.890e-01
REXO4	13.8742	0.15275	9.743e-01
FAM49B	14.522	0.15271	9.749e-01
RTF1	53.0222	0.15255	9.293e-01
TADA1	5.11737	0.15238	9.851e-01
TPST1	26.0854	0.15237	9.608e-01
TP73	64.6948	0.15232	9.492e-01
ACOT8	39.8547	0.15229	9.700e-01
RPP25L	18.7586	0.15207	9.686e-01
PHIP	124.134	0.15204	9.448e-01
CALML4	60.5891	0.15203	9.885e-01
ZNF250	3.65299	0.15202	9.885e-01
ST7L	12.2323	0.15197	9.743e-01
RSBN1	25.2591	0.15191	9.686e-01
MSTO1	7.57437	0.15189	9.743e-01
DNAJC2	48.0211	0.15182	9.483e-01
C11orf74	147.922	0.15178	9.396e-01
OSBP	44.8412	0.15177	9.688e-01
STK35	17.2214	0.15174	9.642e-01
CDC42EP5	11.7065	0.15161	9.944e-01
FAM92B	533.425	0.1516	9.595e-01
DXO	9.20108	0.15157	9.756e-01
TIGD2	1.6338	0.15154	9.901e-01
PSMG3	55.2965	0.15146	9.595e-01
INO80B	4.50863	0.15143	9.890e-01
FGD6	5.28978	0.1514	9.890e-01
ALDH1A1	490.227	0.15137	9.736e-01
CASTOR3	27.5338	0.15121	9.686e-01
AUH	14.3984	0.15116	9.700e-01
CNP	12.4708	0.15102	9.743e-01
TRNT1	16.3443	0.15087	9.730e-01
TP53RK	40.0058	0.15085	9.595e-01
PHF8	20.6142	0.15081	9.753e-01
NOP14	19.3319	0.15079	9.686e-01
EGLN2	3.14359	0.1506	9.890e-01
PLSCR2	1.41342	0.15046	9.901e-01
PSCA	580.95	0.15018	9.901e-01
DNAJC7	60.2949	0.14992	8.987e-01
CLOCK	39.3329	0.14967	9.608e-01
ANKEF1	30.517	0.14966	9.548e-01
CLK2	11.9017	0.14963	9.740e-01
RPUSD4	6.92088	0.14959	9.851e-01
RAI14	26.6139	0.14956	9.799e-01
KRAS	52.2653	0.14955	9.608e-01
FNIP1	15.5075	0.14954	9.736e-01
TCEAL4	58.1346	0.14953	9.642e-01
C14orf119	28.1341	0.14951	9.570e-01
RARS	31.9783	0.14944	9.434e-01
STMN1	32.5669	0.14931	9.885e-01
POLDIP3	33.1782	0.14927	9.492e-01
PPP1R14C	63.7893	0.1491	9.642e-01
SELENOH	373.51	0.14908	9.367e-01
SPATA2L	4.90341	0.14907	9.890e-01
FITM2	4.98397	0.149	9.851e-01
ATXN7	1.04651	0.14881	9.908e-01
SDHB	49.6573	0.14873	9.595e-01
ZNF326	39.8975	0.14869	9.686e-01
CCT6A	193.665	0.14864	9.630e-01
SMIM15	40.2749	0.1483	9.581e-01
UPP1	3.94633	0.14822	9.897e-01
RGS2	1.36957	0.14818	9.951e-01
KLHL12	13.3075	0.14818	9.700e-01
HIST1H1C	144.099	0.14816	9.873e-01
JPT2	166.283	0.14813	8.972e-01
TMEM39A	6.78631	0.14812	9.819e-01
RPH3AL	6.56085	0.14808	9.885e-01
PA2G4	90.9078	0.14808	9.686e-01
CA12	3.95599	0.148	9.943e-01
ZNF609	71.2845	0.14794	9.595e-01
SETBP1	13.4109	0.14794	9.743e-01
NSUN3	15.3604	0.14788	9.724e-01
TMEM161A	9.38092	0.14782	9.762e-01
MAPK3	25.2341	0.14776	9.680e-01
C2orf40	917.106	0.14768	9.885e-01
PPP1R35	41.662	0.14766	9.648e-01
EIF3I	56.5194	0.14765	9.486e-01
MPHOSPH10	25.0275	0.14741	9.548e-01
UEVLD	22.9423	0.1474	9.595e-01
GLUD1	37.8705	0.14737	9.612e-01
POP7	32.1658	0.14737	9.636e-01
ZNF75A	11.473	0.14736	9.743e-01
TSEN54	9.07507	0.14717	9.743e-01
ATP5MD	283.915	0.14714	9.730e-01
TSSC4	32.3368	0.14704	9.686e-01
VPS36	54.8366	0.14704	9.416e-01
GALT	8.39614	0.14697	9.851e-01
FREM2	1.64043	0.14696	9.923e-01
VBP1	19.9181	0.14684	9.686e-01
PHACTR4	49.5774	0.14683	9.595e-01
FUBP1	50.6295	0.14679	9.253e-01
TUBA1B	231.419	0.14674	9.730e-01
CCDC174	18.9167	0.1466	9.686e-01
CHTF18	2.40838	0.14654	9.897e-01
KLF12	9.62917	0.14653	9.784e-01
MACROD1	13.2251	0.14647	9.784e-01
CHMP5	168.303	0.14643	9.595e-01
MBLAC1	1.94907	0.14622	9.901e-01
LDB1	7.24601	0.14621	9.890e-01
FAM92A	44.8342	0.14615	9.268e-01
TMBIM6	686.932	0.14586	9.212e-01
ERBB3	36.0251	0.14583	9.686e-01		Yes
PANX1	4.14682	0.14581	9.890e-01
REEP6	10.0253	0.14576	9.740e-01
TMEM164	6.42621	0.14566	9.845e-01
NGRN	171.163	0.14558	9.686e-01
ZNF449	2.81074	0.14533	9.890e-01
MAPK7	4.10292	0.14532	9.885e-01
MRPL9	26.8378	0.14495	9.642e-01
DUSP14	77.7469	0.14494	9.642e-01
BAP1	12.6296	0.14492	9.743e-01
UBASH3B	4.64712	0.14469	9.890e-01
BAHCC1	6.76082	0.14468	9.885e-01
PNPLA8	31.9259	0.14462	9.608e-01
ABCB8	21.8835	0.14454	9.686e-01
EDEM3	39.2366	0.14453	9.492e-01
NBEAL1	56.8513	0.14442	9.581e-01
SLC11A2	37.8635	0.14434	9.724e-01
SLTM	119.451	0.14421	8.987e-01
MTOR	19.0524	0.14421	9.662e-01
DDAH2	37.9289	0.14419	9.743e-01
MIR22HG	12.9297	0.14417	9.899e-01
TIPIN	8.1122	0.14416	9.766e-01
ANKRD10	29.052	0.14414	9.730e-01
RUNDC1	40.0752	0.14413	9.608e-01
CDK18	2.48391	0.14411	9.904e-01
BCAR1	15.1041	0.14411	9.783e-01
RERE	83.168	0.14408	9.416e-01
ANAPC10	15.3311	0.14399	9.743e-01
PPIH	20.5784	0.14397	9.727e-01
PSMD3	30.0272	0.14396	9.680e-01
RFNG	10.0551	0.14364	9.765e-01
MIER3	6.17065	0.14363	9.885e-01
ORAI3	32.7164	0.14362	9.743e-01
ENTPD3	1.78691	0.1436	9.901e-01
PSMD6	71.3055	0.14353	9.367e-01
GLIPR1	2.09611	0.14348	9.904e-01
ANKRD18A	44.129	0.14343	9.890e-01
AK6	29.1079	0.14327	9.740e-01
PPP1R14B	18.695	0.14326	9.901e-01
DUS2	2.82629	0.14319	9.890e-01
LRRC45	50.5026	0.14305	9.736e-01
SMARCE1	38.9894	0.14295	9.662e-01
TMEM87B	33.9025	0.14278	9.662e-01
HINT3	23.3035	0.14274	9.662e-01
PRKAR1B	3.7702	0.14268	9.890e-01
DPH3	34.7303	0.14267	9.642e-01
GAS7	40.9381	0.14266	9.716e-01
SPRTN	25.0732	0.1426	9.608e-01
ZNF235	5.80855	0.1425	9.890e-01
PGD	66.0375	0.14225	9.735e-01
SDR39U1	36.0651	0.14222	9.509e-01
SUSD6	26.0297	0.1422	9.680e-01
SIK2	20.6496	0.14214	9.743e-01
RPP30	14.5373	0.14213	9.700e-01
SSFA2	30.9513	0.14208	9.700e-01
ASH1L	56.3338	0.142	9.642e-01
WNT9A	20.5195	0.14199	9.851e-01		Yes
BLOC1S6	15.4741	0.14198	9.687e-01
C15orf40	43.1	0.14191	9.648e-01
GIPC1	43.2651	0.14182	9.608e-01
DIXDC1	60.874	0.14178	9.548e-01
EIF4G1	78.1399	0.14168	9.390e-01
PGRMC2	20.0045	0.14168	9.648e-01
UBE2S	50.0691	0.14164	9.753e-01
SMG1	56.9784	0.14157	9.700e-01
POLR2A	71.0867	0.14155	9.529e-01
CNOT3	23.6982	0.14141	9.664e-01
ZNF540	1.27339	0.14132	9.904e-01
THUMPD3	29.7283	0.14125	9.665e-01
AGTRAP	78.9314	0.14121	9.677e-01
USP22	84.8591	0.14119	9.367e-01
TEX46	1.45433	0.14113	9.901e-01
GANAB	32.675	0.1411	9.595e-01
ZNF701	9.42625	0.14108	9.756e-01
NCOR2	33.7788	0.141	9.730e-01
TMEM179B	135.517	0.141	9.422e-01
C6orf132	79.8962	0.14098	9.363e-01
ENDOD1	15.3859	0.14098	9.756e-01		Yes
LIMS1	107.773	0.1408	9.536e-01
EXOSC10	34.6541	0.14071	9.595e-01
TMEM87A	54.0506	0.14054	9.581e-01
SNX16	4.67507	0.1405	9.890e-01
OGFOD2	39.4948	0.14038	9.595e-01
ZNRD1	24.1343	0.14033	9.743e-01
KHSRP	25.5828	0.14032	9.727e-01
ESD	55.3678	0.14027	9.608e-01
C1orf189	252.623	0.14027	9.885e-01
TMEM69	17.3552	0.14022	9.743e-01
CNKSR1	36.7603	0.14016	9.851e-01
ZBTB48	25.1436	0.14015	9.658e-01
ZNF616	4.21554	0.14013	9.890e-01
PIGW	2.21324	0.13987	9.901e-01
CYB5D2	19.4071	0.13973	9.700e-01		Yes
PAX9	27.7696	0.13971	9.743e-01
DOCK8	15.6414	0.13959	9.809e-01
SND1-IT1	4.24813	0.13955	9.890e-01
AGT	0.66733	0.13955	9.951e-01		Yes
ZNF226	21.3944	0.1395	9.730e-01
ACSL1	12.7043	0.13948	9.885e-01
TOB2	65.2057	0.13928	9.596e-01
GIGYF1	13.2846	0.13916	9.762e-01
COPS4	21.2673	0.1387	9.664e-01
CCDC180	148.394	0.13869	9.662e-01
RBM4B	19.4231	0.13854	9.648e-01
CYB5R3	68.3953	0.13853	9.608e-01
RB1CC1	173.773	0.13843	9.333e-01
FYCO1	23.1942	0.13833	9.702e-01
ZNF738	5.86948	0.13831	9.799e-01
ZNF91	33.8541	0.13831	9.716e-01
HCG25	0.55114	0.13826	9.950e-01
BRD2	95.7639	0.13815	9.672e-01
TNK1	5.66342	0.13813	9.874e-01
HCFC1R1	32.987	0.13809	9.664e-01
ACTL6A	23.2625	0.13801	9.736e-01
TBX1	17.5033	0.13798	9.743e-01
TMED8	15.3203	0.13795	9.743e-01
MKNK2	53.3376	0.13786	9.740e-01
ZNF25	3.18608	0.13779	9.890e-01
NET1	54.5739	0.13765	9.651e-01
STBD1	5.98023	0.13742	9.890e-01
WDR92	17.5887	0.13741	9.743e-01
KDELR1	67.4181	0.13731	9.628e-01
ZMIZ1	19.4916	0.13727	9.735e-01
ARPC4	14.2112	0.13722	9.799e-01
ZNF292	50.615	0.13721	9.686e-01
TARS	23.2138	0.13718	9.753e-01
MAP3K13	98.5801	0.13716	9.416e-01
ALDH2	50.2707	0.13713	9.743e-01
ATP6V0B	144.781	0.13702	9.548e-01
SMNDC1	25.2547	0.13699	9.664e-01
AGO1	16.3053	0.13694	9.715e-01
VPS25	48.2702	0.13683	9.608e-01
C19orf12	8.94015	0.13678	9.743e-01
LRCH4	16.9798	0.13676	9.700e-01
CADM4	9.2281	0.13676	9.867e-01
DBN1	1.29366	0.13655	9.943e-01
ATIC	24.0745	0.13655	9.686e-01
DRAIC	16.6509	0.13644	9.885e-01
TMEM208	81.3458	0.13628	9.595e-01
PRKRA	18.6632	0.13619	9.808e-01
NDFIP1	73.9201	0.13612	9.094e-01
CFAP157	756.183	0.13609	9.701e-01
MTRF1	6.15073	0.13607	9.854e-01
RHOC	13.3769	0.13601	9.890e-01
CIZ1	18.4164	0.13595	9.664e-01
RAB4B	3.1646	0.13582	9.890e-01
C6orf48	18.2656	0.13582	9.851e-01
CEP131	21.4966	0.1358	9.743e-01
DOPEY2	20.8433	0.1358	9.743e-01
AP5B1	4.14238	0.13579	9.890e-01
CLDN8	13.8804	0.13566	9.890e-01
HDDC2	31.1797	0.13565	9.740e-01
ANKS6	17.8886	0.13551	9.762e-01
ME1	14.2031	0.13545	9.901e-01
AP1S1	25.5722	0.13535	9.691e-01
NT5C3A	42.5254	0.13519	9.740e-01
SGTA	16.7158	0.13515	9.740e-01
CORO2B	21.041	0.13511	9.901e-01
ZNF571	2.81521	0.13507	9.890e-01
COA1	27.0055	0.13505	9.662e-01
KDM5A	49.9532	0.13503	9.467e-01
INPP5E	27.5499	0.13502	9.743e-01
TCEANC2	24.2877	0.13501	9.696e-01
CYTH1	50.4147	0.13499	9.608e-01
SMARCD2	27.1818	0.13493	9.701e-01
CLIC1	539.162	0.1349	9.595e-01
FSTL4	0.56493	0.13485	9.948e-01		Yes
SLBP	30.8691	0.13472	9.688e-01
ILKAP	22.7361	0.13469	9.648e-01
SNAP29	39.7591	0.13466	9.595e-01
UBA6	23.9486	0.13457	9.677e-01
HEMK1	16.7592	0.13451	9.716e-01
PHOSPHO2	9.56248	0.13448	9.851e-01
CACNG4	4.02263	0.13447	9.951e-01
SMG7	43.5645	0.13441	9.416e-01
ARMCX2	3.6267	0.13441	9.900e-01
MRPL58	39.8237	0.13429	9.595e-01
TAF2	15.5314	0.13423	9.691e-01
ZDHHC16	8.59855	0.13415	9.836e-01
RNPS1	40.9249	0.1341	9.608e-01
JAGN1	38.4285	0.13405	9.701e-01
COQ10B	19.0661	0.13402	9.727e-01
NOC3L	18.3489	0.13381	9.702e-01
CSNK2B	17.1082	0.13374	9.885e-01
ZNF589	2.09005	0.13367	9.901e-01
RSPH1	1182.11	0.13365	9.700e-01
WDR83OS	99.8189	0.13354	9.548e-01
ZPR1	13.9542	0.13329	9.743e-01
USF2	25.706	0.13324	9.739e-01
UBLCP1	34.2071	0.1331	9.662e-01
TGOLN2	111.704	0.13295	9.250e-01
TPM1	48.4485	0.13269	9.701e-01
IL7	18.3931	0.13263	9.836e-01		Yes
POTEI	1.48622	0.13261	9.928e-01
LIMA1	35.0156	0.13254	9.740e-01
IMP4	23.0077	0.13245	9.727e-01
CNOT10	32.5926	0.13244	9.686e-01
ACTB	1136.56	0.13244	9.743e-01
STAG3	20.8491	0.13238	9.890e-01
PSMC3	65.3892	0.13233	9.743e-01
HSCB	14.4871	0.13211	9.743e-01
KLHDC3	27.9318	0.13189	9.608e-01
RNF139	12.263	0.13187	9.743e-01
FAM213B	17.2203	0.13182	9.743e-01
IREB2	21.0718	0.13178	9.702e-01
ZNF610	5.44462	0.13174	9.890e-01
MRPL32	32.8047	0.13168	9.608e-01
BRD7	81.1131	0.13134	9.686e-01
FANCD2	2.80666	0.13132	9.890e-01
MAML2	74.2378	0.13128	9.686e-01
NOMO2	2.74933	0.13121	9.901e-01
FAM189B	6.00174	0.13114	9.890e-01
VTI1B	60.4002	0.1311	9.664e-01
CCND2	1.43264	0.131	9.948e-01
KIF1C	26.4352	0.13079	9.743e-01
TTC22	11.726	0.13075	9.743e-01
COA7	3.94406	0.13071	9.890e-01
TLE4	33.6335	0.13059	9.756e-01
ZUP1	6.17408	0.13056	9.885e-01
CHSY1	5.99159	0.13046	9.890e-01		Yes
BSPRY	21.4973	0.13034	9.885e-01
TMED1	31.2673	0.1303	9.756e-01
PARP8	27.981	0.13029	9.651e-01
C1S	0.52495	0.13028	9.951e-01		Yes
ATG5	41.63	0.13018	9.539e-01
ELAVL1	43.1118	0.13015	9.509e-01
CHMP1A	27.3239	0.13015	9.662e-01
DCAF10	24.4473	0.12999	9.636e-01
NT5C	55.259	0.12992	9.662e-01
KIAA1549	20.9836	0.12991	9.730e-01
FTSJ3	21.5821	0.12979	9.686e-01
LMNA	111.187	0.12978	9.756e-01
DCAF15	14.8507	0.12974	9.752e-01
MRGBP	8.27742	0.12972	9.885e-01
SMYD5	3.84994	0.1297	9.890e-01
CDK14	5.88001	0.12964	9.890e-01
RNASEH2C	27.8641	0.12962	9.743e-01
VPS72	17.8725	0.1295	9.691e-01
TEDC1	14.897	0.12949	9.885e-01
LRPAP1	90.6948	0.12949	9.662e-01
NR2C1	15.2844	0.12943	9.743e-01
BACE1	4.70863	0.12942	9.890e-01
SPIN4	3.20447	0.1294	9.890e-01
BORCS6	3.01712	0.1294	9.901e-01
SDSL	3.46508	0.12938	9.904e-01
UGGT2	9.32773	0.12938	9.809e-01
DROSHA	15.9959	0.12937	9.736e-01
RBM25	103.567	0.12936	9.595e-01
RNF227	8.58183	0.12936	9.885e-01
RSRC2	92.9352	0.12934	9.632e-01
B4GALNT3	27.5941	0.12934	9.743e-01
RUNX2	3.66145	0.12924	9.901e-01
GPR108	35.2683	0.12923	9.686e-01
MDM2	103.74	0.12919	9.743e-01
ZNF880	6.14901	0.12911	9.890e-01
PDE4A	9.32199	0.12909	9.885e-01
NRAV	69.9391	0.12908	9.662e-01
DVL2	9.95918	0.12894	9.849e-01
RABGAP1L	96.9757	0.12893	9.367e-01
SLC30A6	7.34679	0.12891	9.813e-01
PCDH7	52.4739	0.12889	9.730e-01
DUS3L	8.01743	0.12862	9.890e-01
ISY1	3.93783	0.12853	9.890e-01
ETFBKMT	7.25728	0.1285	9.885e-01
DAPK3	11.1026	0.12844	9.890e-01
ZYG11B	12.7643	0.12833	9.743e-01
CENPB	21.1553	0.12827	9.743e-01
CLUAP1	226.596	0.12827	9.422e-01
SBF2	22.4499	0.12823	9.743e-01
DEF8	20.6147	0.12821	9.743e-01
ATP6V1B2	15.3627	0.12814	9.743e-01
MED29	40.3603	0.12811	9.662e-01
DQX1	1.54034	0.1281	9.944e-01
CXorf40B	8.19961	0.12804	9.842e-01
ZCWPW1	34.0089	0.12792	9.730e-01
ZNF320	2.06221	0.12771	9.904e-01
RAB11FIP1	318.924	0.1277	9.706e-01
RAB19	0.80459	0.12767	9.928e-01
IFT22	323.697	0.12766	9.608e-01
DRC3	377.096	0.12748	9.595e-01
EML2	55.3172	0.12741	9.715e-01
PIP5KL1	3.55592	0.12738	9.901e-01
RSRC1	22.8983	0.12734	9.686e-01
TFPT	46.2383	0.12733	9.885e-01
CNIH2	52.4812	0.12731	9.890e-01
MRAP2	9.38332	0.12726	9.885e-01
CR1L	8.03824	0.12707	9.890e-01		Yes
MOK	163.793	0.12699	9.662e-01
VPS8	11.9185	0.12695	9.743e-01
ALG1	10.7853	0.12694	9.808e-01
CELF1	103.822	0.12693	9.539e-01
NAT9	9.27767	0.12691	9.766e-01
DNAAF1	602.178	0.12671	9.736e-01
PLEKHG7	50.6981	0.12665	9.753e-01
BUD23	161.191	0.12657	9.539e-01
PIP4P1	20.6895	0.12642	9.740e-01
ARL14EP	20.8066	0.12634	9.730e-01
RDH14	47.3227	0.12632	9.700e-01
UBE2I	43.9693	0.12628	9.509e-01
NAA15	29.6072	0.12625	9.702e-01
PSMD11	51.2912	0.12625	9.608e-01
TJP1	57.7426	0.12623	9.595e-01
TRAFD1	12.4937	0.12619	9.885e-01
EMP1	4.85377	0.12611	9.954e-01
PTBP1	53.8239	0.12604	9.595e-01
SLC35C1	8.80088	0.12602	9.890e-01
EXOSC1	36.2821	0.1259	9.696e-01
COA3	182.833	0.12587	9.642e-01
SOX15	16.0733	0.12581	9.836e-01
RANBP1	86.4425	0.12579	9.740e-01
TTC9C	16.0464	0.12564	9.743e-01
NONO	71.9626	0.12557	9.416e-01
MDS2	1.84218	0.12529	9.928e-01
TSEN2	15.5361	0.12526	9.743e-01
ATG10	11.388	0.12521	9.813e-01
DNTTIP1	49.7655	0.12514	9.662e-01
STK24	66.349	0.12503	9.730e-01
ZNF574	10.2957	0.1248	9.775e-01
ZNF595	3.55113	0.12476	9.890e-01
DNAJA1	422.966	0.12468	9.716e-01
STKLD1	0.92639	0.12463	9.928e-01
MEMO1	4.81538	0.12461	9.890e-01
CTDP1	20.7024	0.12452	9.743e-01
ARMH1	61.8286	0.12451	9.743e-01
COASY	33.6107	0.12447	9.642e-01
MYO5C	61.3825	0.12436	9.730e-01
EVA1C	79.2054	0.12433	9.743e-01
SPDL1	4.40366	0.12427	9.890e-01
ZNF214	29.3616	0.12403	9.731e-01
EIF3G	118.632	0.12399	9.562e-01
CAMK2D	32.0207	0.12398	9.743e-01
PRKCE	29.4964	0.12393	9.730e-01
CBWD3	2.09707	0.12389	9.901e-01
GFER	35.213	0.12389	9.743e-01		Yes
GNL2	25.0135	0.12384	9.730e-01
SLC10A3	8.46782	0.12384	9.885e-01
FAF1	37.3807	0.1238	9.730e-01
SH2D4A	37.0188	0.12379	9.743e-01
MTMR11	4.00543	0.1237	9.897e-01
C16orf46	6.40484	0.1237	9.890e-01
SESTD1	37.9818	0.12369	9.743e-01
RAB35	9.74481	0.12362	9.808e-01
C2orf70	30.1435	0.12358	9.890e-01
LSM2	21.7105	0.12335	9.743e-01
TRIM41	35.5552	0.12324	9.743e-01
PFDN2	83.9331	0.1232	9.648e-01
PARD6B	50.9194	0.12316	9.740e-01
GPALPP1	13.1527	0.12314	9.743e-01
ZNF32	18.1933	0.12312	9.743e-01
POLG	11.4875	0.12305	9.885e-01
DNAH3	260.848	0.12288	9.743e-01
NOTCH2NL	2.48008	0.12284	9.901e-01
C7orf43	6.5714	0.12254	9.890e-01
CLTA	422.635	0.12252	9.595e-01
HNRNPK	223.2	0.1225	9.010e-01
VPS52	17.5759	0.12247	9.736e-01
ZFP3	23.2392	0.12247	9.743e-01
QRSL1	15.0882	0.12245	9.743e-01
CDK11A	12.5084	0.12242	9.890e-01
CCDC183	0.913	0.12212	9.944e-01
DNMT3A	10.795	0.12206	9.885e-01
DOT1L	7.59217	0.12205	9.890e-01
ST6GAL1	34.3134	0.12204	9.885e-01		Yes
MOSPD2	14.0518	0.12202	9.809e-01
CHRAC1	13.1045	0.122	9.851e-01
TRAF5	4.16404	0.12199	9.890e-01
MEAF6	158.21	0.12198	9.588e-01
KIF27	80.3189	0.12196	9.686e-01
API5	26.2971	0.12189	9.662e-01
PKD1	73.4347	0.12188	9.743e-01
ZNF107	8.13354	0.12153	9.890e-01
SUPT7L	31.6385	0.12135	9.686e-01
HOMER3	2.65817	0.12126	9.923e-01
DDR1	140.142	0.12124	9.416e-01
RAD51C	17.477	0.12114	9.743e-01
UBR4	70.6689	0.1211	9.608e-01
PARP3	13.7415	0.12101	9.758e-01
PECR	20.3016	0.121	9.756e-01
ATP6V0A2	27.2423	0.12091	9.700e-01
COMMD2	26.6051	0.12088	9.686e-01
WDR27	42.5775	0.12083	9.885e-01
NBPF1	22.4269	0.12082	9.808e-01
TM2D3	24.8752	0.12078	9.727e-01
MZT2A	35.0593	0.12049	9.890e-01
NBDY	64.5202	0.12049	9.686e-01
PES1	24.9525	0.12047	9.736e-01
PLEKHS1	158.79	0.12047	9.600e-01
DENND6A	6.45054	0.12042	9.890e-01
ARID3B	4.19878	0.12027	9.900e-01
MIIP	9.09802	0.12021	9.885e-01
TMEM60	19.5553	0.12014	9.743e-01
AGK	8.35068	0.12004	9.813e-01
MARK2	32.4954	0.12003	9.701e-01
CDS1	252.418	0.12003	9.581e-01
RNF34	14.203	0.11993	9.743e-01
BOLA2-SMG1P6	5.88857	0.1198	9.890e-01
BCL2L11	10.0592	0.1197	9.885e-01
BTD	15.9594	0.11969	9.782e-01		Yes
ZMAT3	15.9833	0.11968	9.874e-01
SEC24C	14.7176	0.11961	9.762e-01
THAP2	9.80143	0.11957	9.836e-01
TTLL1	28.5073	0.11953	9.736e-01
SCIN	30.8657	0.11928	9.890e-01
CEP41	51.8905	0.11922	9.700e-01
NCOR1	69.8841	0.11917	9.416e-01
TRAF3IP2	12.1518	0.11913	9.808e-01
IQSEC2	16.2659	0.11894	9.743e-01
CNNM4	17.5193	0.1189	9.752e-01
PRRG2	9.92615	0.11886	9.885e-01
BRWD1	46.912	0.11881	9.702e-01
ATRAID	129.601	0.11878	9.686e-01
ERGIC3	474.324	0.11876	9.701e-01
OTUB2	0.9395	0.11868	9.944e-01
PJA1	6.28975	0.11862	9.890e-01
ANKRD50	9.28747	0.11854	9.890e-01
TOP1	79.2229	0.11849	9.730e-01
DCK	7.72106	0.11845	9.890e-01
WDR70	11.9941	0.11836	9.783e-01
LEMD2	14.7529	0.11835	9.743e-01
SEMA4A	4.34106	0.11833	9.897e-01
KIAA1217	51.2833	0.11828	9.691e-01
DDX27	26.2785	0.11828	9.752e-01
MRPS23	47.5038	0.11813	9.642e-01
RBCK1	51.4096	0.11807	9.700e-01
NUP188	6.98667	0.11806	9.890e-01
TROVE2	34.8364	0.11806	9.662e-01
INTU	76.0765	0.11764	9.743e-01
MCUR1	32.8461	0.11758	9.740e-01
TRIB2	10.8052	0.11753	9.901e-01
PRKAB1	14.2335	0.11742	9.885e-01
DYDC1	37.0309	0.11727	9.743e-01
NDUFAF6	21.9793	0.11723	9.743e-01
SELENOS	100.94	0.11717	9.756e-01
YTHDF1	17.769	0.11706	9.740e-01
EDEM2	7.44385	0.1168	9.885e-01
ABCC4	5.21412	0.11675	9.901e-01
CDK5RAP3	55.3331	0.11624	9.595e-01
CGN	92.3483	0.11622	9.736e-01
RNF146	16.9421	0.11612	9.743e-01
TEKT3	25.8992	0.11592	9.830e-01
ATP5MF	285.121	0.11584	9.702e-01
TTC7A	26.2465	0.11584	9.796e-01
THRAP3	96.7579	0.11572	9.608e-01
FBXL22	3.32208	0.11569	9.901e-01
PLEKHA6	12.7956	0.11567	9.885e-01
TAF12	13.6235	0.11566	9.885e-01
TRIM6	0.49161	0.1156	9.969e-01
TLDC1	17.5787	0.11558	9.758e-01
ASXL2	46.1304	0.11529	9.583e-01
SNRPN	27.1861	0.11516	9.743e-01
SMAGP	7.57162	0.11506	9.890e-01
EIF4EBP2	25.3771	0.11504	9.743e-01
HSPG2	17.0014	0.11501	9.890e-01		Yes
RASA1	21.7553	0.1149	9.736e-01
DLG3	44.4765	0.11486	9.730e-01
TAF4	8.40753	0.11483	9.890e-01
TMEM135	11.8609	0.11467	9.885e-01
DDX18	74.9087	0.11467	9.700e-01
CCDC12	42.592	0.11457	9.680e-01
ZDHHC3	28.1329	0.11447	9.716e-01
KLHDC1	4.22882	0.11439	9.890e-01
PDLIM1	260.949	0.11439	9.416e-01
CDCP1	47.0232	0.11435	9.730e-01
QRICH1	19.9563	0.11429	9.730e-01
BBS9	43.5799	0.11424	9.743e-01
WDR3	11.6671	0.11422	9.885e-01
PMVK	22.8201	0.11418	9.836e-01
IQCC	9.82354	0.11391	9.885e-01
TRIM4	17.9447	0.11389	9.743e-01
BASP1	333.437	0.11388	9.730e-01
ADGRE5	87.1839	0.11388	9.743e-01		Yes
OGA	59.6994	0.11388	9.739e-01
RECQL5	12.5389	0.11376	9.762e-01
SSU72	148.743	0.11376	9.595e-01
KBTBD7	6.06002	0.11363	9.890e-01
ZNF671	2.848	0.11359	9.901e-01
TMEM106C	13.475	0.11358	9.922e-01
FAM50A	50.4908	0.11357	9.700e-01
CDKL3	10.0861	0.11346	9.885e-01
INO80E	24.3192	0.11342	9.743e-01
DNAJB9	10.9331	0.11335	9.890e-01
TCAIM	13.6127	0.11335	9.777e-01
DDI2	33.752	0.11333	9.743e-01
PIK3R3	44.3272	0.11324	9.730e-01
EXTL3	6.48399	0.11312	9.890e-01
SLC25A37	41.2366	0.11303	9.743e-01
ZNF341	5.71859	0.11303	9.890e-01
ZNF627	20.9505	0.113	9.743e-01
NRDE2	17.3051	0.11284	9.766e-01
MUC2	4.37401	0.11283	9.969e-01
LRRC43	64.0716	0.11281	9.743e-01
ELFN2	3.52111	0.11266	9.954e-01
ARHGAP12	22.5231	0.11251	9.756e-01
CUL4B	14.0945	0.11246	9.799e-01
TBCC	14.3388	0.11246	9.743e-01
ZFYVE19	12.5641	0.11227	9.841e-01
TIMM22	13.4129	0.11222	9.836e-01
NAA35	31.8378	0.11212	9.716e-01
MKS1	41.7827	0.11209	9.740e-01
MAPK14	25.6613	0.11194	9.756e-01
TRIAP1	12.7964	0.11193	9.762e-01
MTMR12	40.3028	0.11191	9.740e-01
SYTL4	4.82497	0.11181	9.901e-01
PRDM15	9.88734	0.11177	9.890e-01
HMGCL	22.0814	0.11165	9.743e-01
TBC1D32	14.3132	0.11161	9.851e-01
UBAP2L	42.3004	0.1116	9.595e-01
TMCO1	105.424	0.11158	9.743e-01
ATF7IP2	93.8535	0.11156	9.890e-01
SMUG1	19.375	0.11153	9.743e-01
CHD4	102.183	0.1115	9.608e-01
ARRDC2	6.52608	0.11137	9.897e-01
TJP3	132.892	0.11136	9.595e-01
SMIM29	24.9429	0.11127	9.867e-01
GYS1	10.2781	0.11124	9.890e-01
DNAJB4	37.5058	0.11123	9.841e-01
ARHGEF17	13.2752	0.11118	9.851e-01
RBM17	84.854	0.11105	9.434e-01
ANKRD36B	22.5001	0.11087	9.890e-01
ITM2B	744.42	0.11086	9.608e-01		Yes
TCTN3	35.3033	0.11083	9.702e-01
CAPZA1	40.8959	0.11079	9.672e-01
HINFP	8.15553	0.11074	9.890e-01
MTIF3	73.571	0.11065	9.743e-01
ATP2C2	86.5609	0.11059	9.743e-01
UBE3A	77.538	0.11054	9.406e-01
TIGD7	4.27796	0.11054	9.890e-01
REST	77.9527	0.11036	9.636e-01
ATXN7L3	11.7874	0.11032	9.885e-01
QTRT1	26.2835	0.11032	9.756e-01
CREBRF	22.1755	0.11031	9.799e-01
KNL1	2.67985	0.11029	9.952e-01
H2AFJ	527.71	0.11014	9.623e-01
MSN	12.3237	0.11011	9.901e-01
DDX19A	10.1558	0.11007	9.813e-01
C3orf14	7.42335	0.11005	9.901e-01
IPO7	40.8146	0.10999	9.701e-01
CRY1	24.5461	0.10995	9.836e-01
RAB5IF	42.1218	0.10994	9.736e-01
MRPL42	62.1528	0.10991	9.581e-01
LENG1	26.9045	0.1099	9.743e-01
DSE	31.3067	0.10989	9.743e-01
TLE2	5.48295	0.10982	9.901e-01
NSD1	35.5691	0.1098	9.743e-01
COPA	62.3422	0.10979	9.595e-01		Yes
SEC14L1	121.415	0.10973	9.416e-01
TCF25	180.754	0.10972	9.686e-01
DSTYK	18.9319	0.10969	9.762e-01
ORAI1	26.7291	0.10967	9.799e-01
VWA1	10.7758	0.10967	9.890e-01		Yes
MCFD2	44.5454	0.1096	9.743e-01
MAPK6	28.1701	0.1096	9.845e-01
COX20	56.899	0.10959	9.851e-01
PTCD2	4.38063	0.10949	9.897e-01
FAM53B	26.3002	0.10948	9.743e-01
CNOT1	74.9688	0.10946	9.620e-01
GSTO1	58.8599	0.10929	9.781e-01
PTTG1IP	166.371	0.10927	9.380e-01
TMCO4	18.9578	0.10916	9.743e-01
MRPL36	59.6307	0.1091	9.736e-01
SPIDR	43.0814	0.10889	9.608e-01
NUPL2	19.951	0.10878	9.743e-01
POLR1D	86.6819	0.10876	9.716e-01
ARAP2	31.0641	0.10862	9.851e-01
IRF6	69.8179	0.10859	9.743e-01
FASTKD5	10.7502	0.10853	9.851e-01
MAP2K4	19.5556	0.10852	9.851e-01
NDRG2	32.0895	0.10851	9.890e-01
TRIM2	117.095	0.10847	9.743e-01
MAP1A	236.377	0.10838	9.740e-01
FBXO25	12.0609	0.10831	9.890e-01
EML1	37.8189	0.10831	9.687e-01
SLC25A45	3.58728	0.10827	9.924e-01
ANKRD16	8.47211	0.10824	9.890e-01
MAL2	78.701	0.10809	9.740e-01
RSPH3	169.98	0.10809	9.662e-01
MOAP1	4.41361	0.10805	9.890e-01
RABEPK	16.1883	0.10805	9.809e-01
SPTSSA	12.7473	0.10787	9.890e-01
SYNC	1.8688	0.10786	9.924e-01
SLC39A9	24.9804	0.1078	9.743e-01
ELL3	12.6106	0.10772	9.890e-01
ATP5F1E	835.311	0.10767	9.885e-01
EPN1	63.9475	0.10761	9.727e-01
SETDB2	12.2126	0.10761	9.758e-01
NME7	102.753	0.10761	9.735e-01
DNAJC11	15.1124	0.1076	9.762e-01
CASP7	41.7475	0.10745	9.727e-01
UBR5	62.9004	0.10741	9.730e-01
CCDC125	109.596	0.10738	9.686e-01
ARHGAP45	4.11526	0.10734	9.901e-01
ATP8B1	40.0905	0.10729	9.743e-01
DGKZ	29.3502	0.10729	9.809e-01
EIF2B4	16.2264	0.10717	9.743e-01
EMC6	114.945	0.10714	9.664e-01
CRTC3	7.10921	0.10714	9.890e-01
MIR34AHG	5.05434	0.10708	9.890e-01
RAPGEF5	1.22994	0.10707	9.954e-01
RNASE4	9.57449	0.10706	9.901e-01		Yes
HTT	37.2739	0.10689	9.730e-01
PPP1R26	11.7974	0.10687	9.874e-01
FAM96B	167.595	0.10686	9.648e-01
GRAMD1A	14.4602	0.10682	9.885e-01
SAFB	65.6241	0.10678	9.608e-01
MARCH6	93.5045	0.1067	9.700e-01
OTUD5	24.3791	0.10669	9.743e-01
DCAF6	48.8875	0.10649	9.743e-01
KRT10	185.17	0.10648	9.743e-01		Yes
RFC2	7.22179	0.10642	9.890e-01
KRBA2	4.6982	0.1064	9.890e-01
C1QTNF6	1.35198	0.10633	9.951e-01		Yes
BBS1	5.85722	0.10627	9.901e-01
EXOSC7	22.702	0.10615	9.743e-01
TEN1	9.07824	0.10605	9.890e-01
PHLDB3	15.6422	0.10605	9.890e-01
SFPQ	135.549	0.10602	9.701e-01
DDA1	27.5025	0.10597	9.743e-01
VLDLR	7.20079	0.10596	9.900e-01
STX12	25.1024	0.10593	9.700e-01
SEMA4F	1.5301	0.10588	9.924e-01
SLMAP	50.3632	0.10587	9.630e-01
MTFR1L	11.3433	0.10574	9.867e-01
SERBP1	158.028	0.1057	9.595e-01
C12orf49	22.2408	0.1057	9.808e-01
SPRYD3	35.2733	0.10566	9.730e-01
PEX16	27.2241	0.10561	9.758e-01
CCDC43	24.3636	0.10554	9.743e-01
CST3	507.358	0.10542	9.743e-01		Yes
UBXN1	105.743	0.10537	9.700e-01
SERTAD2	32.063	0.10531	9.736e-01
ATXN1L	8.87798	0.10525	9.885e-01
FAM129B	43.5714	0.10523	9.762e-01
AP2M1	66.1425	0.10523	9.702e-01
ERC1	23.9556	0.10489	9.785e-01
IRF2	64.1899	0.10489	9.739e-01
TSR2	25.449	0.10473	9.743e-01
CUTC	12.2173	0.10472	9.836e-01
RSL1D1	45.4096	0.10467	9.730e-01
PANK2	44.7375	0.10462	9.686e-01
IFNGR1	40.267	0.10451	9.890e-01
DLAT	30.6461	0.10448	9.730e-01
FAM221A	53.9646	0.10446	9.743e-01
COG4	26.6579	0.10442	9.885e-01
CD53	2.10074	0.10436	9.924e-01
SAP25	3.53837	0.10436	9.901e-01
SMARCA4	99.8921	0.10434	9.595e-01
CD74	2046.46	0.10433	9.890e-01
ENO2	16.5651	0.10419	9.890e-01
F2RL1	9.21493	0.10417	9.901e-01
NXF1	14.0898	0.10416	9.890e-01
MARC2	9.69553	0.10403	9.885e-01
CPSF7	26.1413	0.1039	9.743e-01
TAOK2	20.6835	0.10388	9.743e-01
GLT8D1	69.3729	0.1038	9.701e-01
AMFR	19.9013	0.10374	9.743e-01
BTG1	55.3409	0.10372	9.890e-01
DOCK1	27.5504	0.10366	9.802e-01
PBRM1	76.1981	0.10361	9.608e-01
DDX54	15.101	0.10348	9.802e-01
PLCH1	64.7044	0.10347	9.756e-01
NAPRT	22.4309	0.10331	9.897e-01
BCO2	64.6393	0.1033	9.762e-01
MINDY4	18.2541	0.10321	9.890e-01
CCNK	28.1523	0.1032	9.743e-01
GART	21.5714	0.10305	9.743e-01
CCDC122	24.2939	0.10304	9.851e-01
PARP6	12.0539	0.10303	9.890e-01
ZDHHC9	7.187	0.10301	9.890e-01
JPT1	138.26	0.10288	9.890e-01
SPNS1	26.5734	0.10282	9.890e-01
C1orf122	27.8514	0.1028	9.890e-01
HNMT	4.48366	0.1027	9.901e-01
REEP4	8.14246	0.10254	9.890e-01
ROGDI	33.48	0.1024	9.799e-01
WSB1	84.161	0.10234	9.885e-01
REPIN1	62.8934	0.10224	9.731e-01
MEX3D	2.6543	0.1022	9.924e-01
RABIF	30.9467	0.10218	9.851e-01
SHQ1	17.1576	0.10214	9.851e-01
MYBBP1A	13.4666	0.10212	9.890e-01
BRCC3	20.2898	0.10208	9.777e-01
IQCG	305.519	0.102	9.539e-01
BLOC1S5	3.97518	0.10197	9.901e-01
HILPDA	57.5872	0.10194	9.774e-01
NME9	92.6124	0.10193	9.736e-01
KRR1	39.446	0.1019	9.688e-01
TEX10	3.87125	0.10188	9.901e-01
MIS18A	8.40155	0.10186	9.901e-01
TFAP2A	13.0306	0.10179	9.885e-01
ZNF573	1.64229	0.10178	9.924e-01
VEZF1	70.4691	0.10174	9.662e-01
PDIA3	181.742	0.10173	9.740e-01
GPR107	29.4585	0.10173	9.736e-01
NUDT1	13.6703	0.1016	9.890e-01
RHOT1	13.3492	0.10154	9.841e-01
ATE1	19.6711	0.10146	9.743e-01
SSRP1	69.3113	0.10141	9.727e-01
GDI1	84.8534	0.10137	9.743e-01
MUC20	110.734	0.10135	9.890e-01		Yes
SEMA5A	5.33384	0.10133	9.954e-01
DCAF8	26.3573	0.1013	9.756e-01
ATP10B	4.23926	0.10125	9.969e-01
SEM1	456.783	0.10124	9.783e-01
MAML1	10.9711	0.10111	9.890e-01
ANKRD52	16.8502	0.101	9.874e-01
DOPEY1	23.9989	0.10098	9.799e-01
MRPL54	94.8529	0.10095	9.743e-01
ZC3H7B	13.5678	0.1009	9.890e-01
SOX9	13.0846	0.1009	9.904e-01
PHYKPL	35.4849	0.10086	9.836e-01
VPS4B	80.0512	0.10079	9.743e-01
EFNA1	12.0847	0.10076	9.901e-01		Yes
TXNRD2	14.8731	0.1007	9.885e-01
CPNE7	0.86688	0.10064	9.954e-01
ABHD17B	16.8785	0.10057	9.783e-01
ZNF714	5.31279	0.10057	9.890e-01
NCDN	6.89173	0.10052	9.890e-01
ENDOV	22.6869	0.10051	9.783e-01
FAM114A2	10.4709	0.10043	9.890e-01
TGS1	30.5859	0.10043	9.727e-01
ITSN2	28.3492	0.10036	9.813e-01
SLC9C1	1.0536	0.1002	9.954e-01
CIAPIN1	8.74606	0.10018	9.890e-01
PTPRF	172.781	0.10004	9.743e-01
NACC1	16.103	0.10003	9.890e-01
NUBP1	24.5256	0.1	9.766e-01
SRSF4	82.0899	0.09999	9.662e-01
WDR33	37.8358	0.09997	9.716e-01
ITGB8	87.1828	0.09991	9.885e-01
AKIRIN2	13.4052	0.09985	9.885e-01
C12orf65	21.0743	0.09979	9.885e-01
TMTC3	33.6765	0.09976	9.743e-01
IFT43	311.363	0.09971	9.642e-01
COPS6	88.799	0.0997	9.686e-01
PIAS2	16.345	0.0995	9.809e-01
GUK1	214.568	0.09945	9.743e-01
GTPBP10	11.4616	0.09943	9.854e-01
RIPK3	3.35169	0.09936	9.924e-01
KIAA1328	7.36071	0.09932	9.890e-01
NUDCD1	9.02836	0.09927	9.890e-01
NWD1	227.049	0.09926	9.762e-01
ZNF626	9.51954	0.09924	9.890e-01
AIMP1	69.7128	0.09923	9.743e-01		Yes
ENTPD7	9.0526	0.09919	9.890e-01
METTL2A	10.2951	0.09917	9.890e-01
TOMM7	354.214	0.09917	9.890e-01
GPATCH8	27.4528	0.09916	9.743e-01
ABHD15	5.36614	0.09915	9.890e-01		Yes
THYN1	62.9467	0.09913	9.728e-01
SLC9A8	20.4756	0.09905	9.890e-01
UACA	74.7417	0.09905	9.799e-01
GRK2	28.303	0.09902	9.799e-01
TTC27	7.72633	0.099	9.890e-01
TMEM184B	15.1947	0.09887	9.890e-01
WWTR1	33.9535	0.09883	9.743e-01
MRPS6	78.5236	0.0988	9.867e-01
NPHP4	20.5884	0.09875	9.854e-01
ATP6V1C1	28.8142	0.09871	9.743e-01
HEXB	30.5966	0.09865	9.851e-01
UBE2D2	73.3284	0.09857	9.608e-01
ZKSCAN8	9.63776	0.09856	9.885e-01
ZC3H12A	14.2971	0.09844	9.954e-01
EFCAB7	30.5705	0.09828	9.743e-01
ZC3H18	25.9394	0.09826	9.756e-01
TACC2	111.359	0.09822	9.845e-01
ZNF275	2.6563	0.09819	9.908e-01
WDR73	78.133	0.09819	9.836e-01
PCBP1	183.404	0.09813	9.740e-01
CAPZB	111.7	0.09813	9.492e-01
CD274	2.0807	0.09808	9.928e-01
FHL2	2.98447	0.09805	9.969e-01
ORC5	5.72054	0.09802	9.890e-01
ABHD5	16.4068	0.09798	9.885e-01
MKNK1	8.6955	0.09785	9.890e-01
ST6GALNAC1	79.8257	0.09774	9.753e-01
GLYCTK	3.62795	0.09759	9.901e-01
GTF2B	43.9629	0.09757	9.743e-01
MTA3	16.0602	0.09756	9.851e-01
KIF3A	125.6	0.09749	9.736e-01
PGAP1	22.445	0.09746	9.890e-01
CRY2	47.6594	0.09735	9.805e-01
UBAC1	225.705	0.09727	9.730e-01
HDAC10	17.011	0.09722	9.890e-01
TTLL5	48.834	0.09718	9.743e-01
BRAP	16.6793	0.09708	9.851e-01
CHST11	21.7846	0.09694	9.890e-01
NUDT22	9.32572	0.09683	9.901e-01
TBC1D22A	24.9239	0.09679	9.783e-01
RFFL	8.08596	0.09671	9.897e-01
PPP2R2D	20.2214	0.09671	9.743e-01
TMEM219	215.897	0.09669	9.730e-01
TNFAIP8	31.2853	0.09658	9.809e-01
SPATA2	8.37955	0.09646	9.890e-01
ZRANB3	2.41736	0.09643	9.909e-01
CCDC74B	112.435	0.09635	9.851e-01
AZI2	56.1846	0.09619	9.700e-01
NDUFAF8	75.7317	0.09617	9.743e-01
CLDN9	17.5391	0.09611	9.901e-01
TPD52	8.24889	0.09604	9.890e-01
SPR	34.9896	0.096	9.890e-01
UCHL5	17.7559	0.096	9.808e-01
ALG13	27.0683	0.09597	9.885e-01
EHBP1	10.375	0.09589	9.890e-01
RFC1	37.6051	0.09585	9.743e-01
ACTR1B	32.931	0.09584	9.841e-01
LRRC74B	72.884	0.09582	9.890e-01
C9orf3	38.4031	0.09574	9.743e-01
JTB	135.029	0.0957	9.686e-01
SFXN1	16.848	0.09567	9.851e-01
SUPT4H1	39.8692	0.09559	9.743e-01
LRRC73	58.1728	0.09555	9.885e-01
DYDC2	189.731	0.0955	9.890e-01
SGSM3	13.3825	0.09549	9.890e-01
CKS1B	23.949	0.09549	9.900e-01
EXOSC2	3.9828	0.09545	9.901e-01
PI4K2B	17.3511	0.09528	9.885e-01
FLOT2	35.3794	0.09528	9.851e-01
GAN	10.58	0.09524	9.890e-01
CPEB4	49.5438	0.0951	9.813e-01
SLAIN1	1.08407	0.09508	9.954e-01
CYHR1	52.7901	0.09507	9.751e-01
ANAPC11	199.406	0.09503	9.743e-01
AGTPBP1	18.3205	0.09503	9.885e-01
MRPS26	54.3849	0.095	9.830e-01
PTBP2	3.35034	0.09498	9.904e-01
NBPF11	4.06545	0.09494	9.901e-01
EPB41L4A	39.8555	0.0949	9.736e-01
RASSF4	1.58719	0.09483	9.954e-01
ZNF155	1.84874	0.09482	9.948e-01
GXYLT1	10.9699	0.09481	9.890e-01
CTDSPL	11.5297	0.09478	9.901e-01
CDC23	12.4653	0.09475	9.885e-01
PSMD12	62.955	0.0947	9.743e-01
C11orf16	124.849	0.09465	9.851e-01
BMF	1.50618	0.0946	9.954e-01
KNTC1	2.06596	0.09456	9.924e-01
UBE2V2	40.8756	0.09456	9.743e-01
SIX1	79.507	0.09453	9.642e-01
VNN2	12.4413	0.0945	9.954e-01
RAB11FIP4	38.9657	0.09426	9.700e-01
RMRP	3.5472	0.09425	9.923e-01
NSUN2	17.6912	0.0941	9.836e-01
ERP29	155.152	0.09395	9.740e-01
THAP7	31.8266	0.09384	9.809e-01
TRAP1	42.1042	0.09374	9.762e-01
ZNF654	7.74107	0.09355	9.890e-01
FBXW4	10.2074	0.09353	9.890e-01
COPS7A	33.9733	0.09332	9.736e-01
PDXK	83.1449	0.09326	9.743e-01
WDR7	12.7372	0.09319	9.890e-01
HIST3H2BB	9.53857	0.09317	9.890e-01
UGT1A6	0.93141	0.09317	9.965e-01
FARP2	28.6675	0.09317	9.762e-01
XRCC6	94.964	0.09313	9.608e-01
SF3B2	325.182	0.09303	9.642e-01
RP1	280.453	0.09302	9.890e-01
LPCAT3	10.9222	0.09301	9.890e-01
PLD6	11.4697	0.09294	9.890e-01
KIF16B	12.1827	0.09289	9.890e-01
ATF7	14.1705	0.09289	9.867e-01
MAPK1IP1L	25.8433	0.09278	9.858e-01
RRAS2	15.2963	0.09277	9.890e-01
IYD	3.15428	0.09277	9.944e-01
KDM4A	20.1983	0.09267	9.836e-01
DHRS4	28.2216	0.09266	9.885e-01
SLC9A6	3.18586	0.09258	9.901e-01
SMYD4	15.3113	0.09257	9.890e-01
MYEF2	45.9967	0.0925	9.867e-01
PAFAH1B3	35.4291	0.0925	9.851e-01
IRAK1BP1	47.4591	0.0924	9.812e-01
C20orf27	6.57414	0.09238	9.891e-01
DENR	71.3343	0.09237	9.762e-01
DNAJA3	14.2285	0.09235	9.851e-01
ULK4	76.1546	0.09227	9.885e-01
BAD	70.0841	0.09223	9.809e-01
BOP1	6.93038	0.0922	9.901e-01
NMRAL1	40.2973	0.09214	9.743e-01
TST	47.5373	0.09212	9.890e-01
RNF10	35.8579	0.09211	9.756e-01
RNF4	16.8931	0.09211	9.851e-01
HSPE1	418.551	0.09203	9.890e-01
SNX17	51.763	0.09197	9.762e-01
HEATR1	14.466	0.09178	9.890e-01
LST1	2.1808	0.09175	9.951e-01
SF3B1	122.905	0.09175	9.630e-01
ZNF587B	3.65194	0.09169	9.924e-01
ACADVL	106.656	0.09169	9.890e-01
MAPRE1	23.8428	0.09167	9.795e-01
MCTS1	48.1528	0.09162	9.743e-01
ZFHX2	46.8623	0.09161	9.890e-01
HSD3B7	1.56386	0.09159	9.951e-01
ZBTB42	8.64043	0.09158	9.900e-01
INIP	12.6039	0.09138	9.885e-01
NRAS	14.7978	0.09136	9.890e-01
ZNF362	5.12375	0.09124	9.901e-01
HDAC2	64.8203	0.09119	9.642e-01
RNF220	29.9162	0.09112	9.743e-01
SLIT1	17.7367	0.09108	9.900e-01		Yes
PSMD9	31.1106	0.09105	9.845e-01
ARL15	1.81141	0.091	9.928e-01
FJX1	2.63215	0.09099	9.954e-01
DOCK6	7.8649	0.09098	9.890e-01
HNRNPC	200.085	0.09098	9.701e-01
RBM3	37.3078	0.09087	9.904e-01
SH3BP5L	14.3073	0.09081	9.890e-01
RGS17	2.27518	0.0908	9.935e-01
TADA3	56.831	0.09069	9.743e-01
LRP1	27.6687	0.09059	9.890e-01
DOCK10	1.72305	0.09059	9.954e-01
ZNF473	14.8609	0.09058	9.890e-01
PRKCI	29.0143	0.09056	9.805e-01
FBXW10	7.7545	0.09056	9.901e-01
CTSH	172.295	0.09036	9.885e-01
TIMM50	27.3059	0.09033	9.851e-01
PHKG2	28.4959	0.09029	9.783e-01
PPP4R1	88.75	0.09018	9.730e-01
PLAGL2	12.2156	0.09009	9.890e-01
B3GAT3	18.7412	0.08996	9.885e-01
RNF6	60.5793	0.08992	9.743e-01
ARHGEF12	40.2972	0.08991	9.809e-01
GSTCD	2.5966	0.08987	9.901e-01
WTAP	34.7476	0.08984	9.743e-01
HSPD1	436.629	0.08984	9.890e-01
TOX	3.31233	0.08971	9.954e-01
SEC16A	46.5737	0.08963	9.743e-01
MED28	26.3546	0.08962	9.743e-01
CHMP3	19.9587	0.08957	9.890e-01
SLC35B3	33.5826	0.0895	9.862e-01
ZRANB2	63.2798	0.08948	9.762e-01
GPSM3	7.41868	0.0894	9.901e-01
ELP2	24.9986	0.08939	9.836e-01
CEP128	21.0479	0.08937	9.885e-01
RNASEH2A	10.1161	0.08935	9.901e-01
SEC23B	42.1397	0.08934	9.743e-01
VNN1	9.13314	0.08915	9.924e-01
PPIP5K1	11.7621	0.08906	9.890e-01
KIF13A	32.721	0.08886	9.836e-01
BAZ1B	56.2176	0.08881	9.700e-01
RSF1	73.244	0.08876	9.686e-01
PBX4	12.3511	0.08863	9.900e-01
PET100	96.5666	0.08862	9.890e-01
COPE	94.2518	0.08851	9.885e-01
DVL3	27.0517	0.08832	9.765e-01
ATN1	35.2221	0.08831	9.867e-01
PPDPF	1201.94	0.08825	9.890e-01
SNRPD1	128.987	0.08821	9.808e-01
SPATS1	17.6155	0.08812	9.901e-01
RTCB	33.673	0.08804	9.743e-01
CTBP1	39.5412	0.08797	9.781e-01
CSDE1	129.408	0.0879	9.636e-01
TMEM203	25.2589	0.08788	9.809e-01
CHTOP	43.9345	0.08783	9.743e-01
LPIN1	22.6466	0.08771	9.900e-01
EDF1	248.437	0.08759	9.742e-01
SUDS3	159.858	0.08758	9.740e-01
CCDC30	178.286	0.08755	9.805e-01
UBE2D3	158.044	0.08748	9.662e-01
NOB1	10.2799	0.08743	9.890e-01
CCND3	23.1748	0.08737	9.851e-01
CLTRN	2.11872	0.08721	9.943e-01
POLR2D	15.2708	0.08721	9.890e-01
ICAM1	8.36982	0.08716	9.955e-01
ZNF415	7.52013	0.08714	9.901e-01
SCRN3	17.0476	0.08711	9.885e-01
MTMR6	25.6351	0.087	9.885e-01
MTHFS	14.4448	0.08687	9.901e-01
MORC4	3.96483	0.08679	9.909e-01
DCTN2	40.2233	0.08679	9.783e-01
ZBTB33	19.1913	0.08661	9.885e-01
CCSER2	25.5086	0.08658	9.756e-01
GRB2	68.7986	0.08655	9.662e-01
TOX4	56.4991	0.08652	9.735e-01
RPAIN	71.5866	0.08647	9.732e-01
ZBED3	1.64601	0.08643	9.951e-01		Yes
C1orf194	1195.76	0.08631	9.890e-01
ERVK3-1	5.49175	0.0863	9.901e-01
FASTKD3	3.05269	0.0863	9.924e-01
TBC1D22B	14.1685	0.08625	9.890e-01
TMC5	688.135	0.08622	9.885e-01
SPATA18	312.155	0.0862	9.743e-01
KIAA0319L	50.6511	0.08613	9.743e-01
PDCD2L	3.89499	0.08602	9.924e-01
FAM204A	45.7219	0.086	9.743e-01
IGBP1	47.7569	0.086	9.740e-01
WDR77	41.5451	0.08594	9.885e-01
CCNH	27.3912	0.08587	9.890e-01
PSMC3IP	10.1975	0.08582	9.890e-01
TPD52L2	26.6412	0.08582	9.777e-01
LPIN2	42.0423	0.0858	9.885e-01
CTDSP1	10.3641	0.08569	9.890e-01
IQCK	182.585	0.08562	9.658e-01
NIPSNAP3A	22.4509	0.08549	9.890e-01
STOML2	88.3598	0.08548	9.766e-01
CTGF	217.967	0.08547	9.900e-01
BAG6	82.9834	0.08544	9.740e-01
NAV2	52.2377	0.08541	9.890e-01
COMMD4	28.9078	0.08535	9.885e-01
WDR53	4.75599	0.0853	9.901e-01
DGCR6L	43.543	0.0853	9.890e-01
ADGRL1	12.2178	0.08523	9.901e-01
TRA2B	42.5638	0.08516	9.851e-01
FAHD2B	6.6286	0.08501	9.901e-01
DRG1	26.8442	0.08499	9.885e-01
RP9	15.4215	0.08495	9.885e-01
RIF1	31.6036	0.08492	9.885e-01
CCP110	129.389	0.08488	9.740e-01
TBCEL	10.6946	0.08486	9.901e-01
PITHD1	17.2473	0.08484	9.890e-01
HIST2H2BF	23.8955	0.08477	9.901e-01
C6orf136	17.973	0.08475	9.885e-01
COX19	34.6694	0.08474	9.885e-01
PANK4	6.57365	0.08474	9.900e-01
ZNF84	33.1312	0.08473	9.809e-01
GMPS	12.1746	0.08467	9.890e-01
PEX2	30.476	0.08441	9.762e-01
ODF3B	798.026	0.08418	9.809e-01
DNAJC24	4.58927	0.08408	9.904e-01
KLHDC10	44.6975	0.08406	9.740e-01
CEP250	46.1349	0.08394	9.890e-01
MAP3K12	7.30112	0.08383	9.904e-01
FAM166B	179.547	0.08382	9.901e-01
ZNF844	16.829	0.08379	9.900e-01
RPF2	22.3619	0.08372	9.885e-01
INO80	21.1475	0.08365	9.851e-01
TNFSF13	9.88776	0.08361	9.901e-01		Yes
FAM27C	72.2574	0.08359	9.901e-01
RILPL2	57.4386	0.08358	9.743e-01
EIF4H	75.4435	0.08351	9.700e-01
RSRP1	164.322	0.08348	9.890e-01
YIF1B	28.6863	0.08344	9.843e-01
DIABLO-1	3.81669	0.08342	9.904e-01
KIF13B	44.4278	0.08325	9.743e-01
PSMC5	93.2198	0.08312	9.751e-01
CCDC88A	7.33664	0.08309	9.928e-01
MARK3	49.8335	0.08304	9.743e-01
SNAPC3	24.3347	0.08301	9.885e-01
NPM1	252.304	0.08292	9.762e-01
SPTY2D1	26.688	0.08291	9.885e-01
CLBA1	40.0665	0.08289	9.890e-01
C6orf106	38.9014	0.08285	9.756e-01
YAF2	12.8108	0.08284	9.897e-01
MOB1A	85.5061	0.08281	9.743e-01
NFIA	77.0441	0.08278	9.743e-01
PCM1	484.171	0.08278	9.700e-01
RNF2	15.3719	0.08277	9.890e-01
TLR2	5.45832	0.08272	9.938e-01
CFLAR	214.174	0.08264	9.743e-01
GNL3L	6.90085	0.08262	9.897e-01
SLC25A6	102.977	0.08258	9.885e-01
POF1B	24.556	0.08253	9.890e-01
L3HYPDH	10.7007	0.08252	9.900e-01
TBX6	2.46065	0.0825	9.944e-01
COPS2	29.9884	0.08246	9.789e-01
MARVELD3	21.1768	0.08239	9.890e-01
UTP11	18.7011	0.08238	9.890e-01
NCOA5	13.2235	0.08238	9.890e-01
METAP2	62.7452	0.08224	9.890e-01
C2orf73	116.92	0.08222	9.890e-01
LRRFIP1	242.477	0.08218	9.727e-01
OPA3	11.3753	0.08211	9.901e-01
CNOT7	42.1189	0.08206	9.743e-01
CTCF	37.539	0.08204	9.743e-01
RIPOR1	7.14469	0.08203	9.901e-01
CEBPZ	59.0897	0.08194	9.890e-01
RBM39	164.607	0.08191	9.743e-01
KARS	39.9153	0.08178	9.813e-01
CCDC127	17.8935	0.08176	9.890e-01
RAD18	5.25667	0.08166	9.901e-01
CCDC74A	181.101	0.08165	9.885e-01
TXLNA	35.4961	0.0816	9.743e-01
SEC61A1	30.4449	0.08148	9.885e-01
EIF3E	68.6385	0.08148	9.762e-01
ZNF26	8.186	0.08143	9.901e-01
MAP3K9	4.46363	0.08129	9.904e-01
EIF4E	34.9985	0.08121	9.743e-01
AKIP1	8.75225	0.08118	9.901e-01
ARHGEF11	8.66301	0.08118	9.901e-01
SLC44A2	16.5467	0.08108	9.890e-01
CHKA	18.0387	0.08094	9.901e-01
CNOT2	31.9958	0.08092	9.743e-01
FNDC3A	51.6635	0.08086	9.743e-01
ME2	34.2005	0.08079	9.841e-01
SNED1	21.646	0.08073	9.901e-01		Yes
TGIF1	54.4698	0.08071	9.885e-01
CLIC5	11.7828	0.08057	9.907e-01
CNPY3	46.2457	0.08053	9.890e-01
ZFPL1	21.3277	0.08039	9.885e-01
COG8-1	3.05028	0.08038	9.923e-01
SNRPA	26.7318	0.08027	9.867e-01
PLEKHA5	113.109	0.08024	9.756e-01
CFAP221	196.978	0.08011	9.762e-01
RAB9A	31.8425	0.08008	9.885e-01
RABGEF1	5.58565	0.08007	9.901e-01
B3GNT9	7.70118	0.0799	9.901e-01
UNC45A	10.796	0.07988	9.890e-01
FAM216B	367.897	0.07983	9.830e-01
JUP	36.3829	0.07976	9.890e-01
CEP68	11.5062	0.07974	9.890e-01
AHDC1	22.8476	0.07955	9.885e-01
TIMM10	32.1272	0.07944	9.901e-01
ATP11A	5.30195	0.07943	9.904e-01
PRIMPOL	14.2725	0.07942	9.890e-01
FAM153A	2.64664	0.0794	9.954e-01
C14orf93	6.08939	0.07939	9.901e-01		Yes
PDLIM4	154.099	0.07938	9.890e-01
ERICH1	28.135	0.07934	9.885e-01
C12orf73	8.18579	0.07931	9.901e-01
DPAGT1	36.8226	0.0793	9.890e-01
LIN52	6.10696	0.07929	9.901e-01
TNPO1	31.0268	0.07924	9.800e-01
MUL1	10.112	0.07919	9.890e-01
ZC3H7A	22.8206	0.07917	9.890e-01
FBXO42	11.6079	0.07912	9.890e-01
CLDN7	288.379	0.07908	9.885e-01
GOLGA4	96.591	0.07891	9.743e-01
NADK	26.3157	0.0789	9.885e-01
NOS1AP	7.7296	0.07888	9.904e-01
POLR3F	13.3665	0.07881	9.890e-01
ARHGAP35	21.3042	0.07869	9.890e-01
MOGS	30.5521	0.07864	9.885e-01
C1QA	8.93691	0.07863	9.969e-01		Yes
DEGS1	13.4094	0.07856	9.890e-01
TRAK1	89.657	0.07856	9.867e-01
CC2D2A	195.681	0.07855	9.756e-01
NOMO3	3.31741	0.07847	9.925e-01
FBXO15	110.996	0.07841	9.890e-01
AIG1	52.8868	0.07839	9.762e-01
ZNF79	3.13061	0.07836	9.924e-01
CDC73	29.644	0.07834	9.882e-01
MSRA	12.8264	0.07828	9.897e-01
BBS4	43.8013	0.07825	9.885e-01
CDK9	31.9283	0.0782	9.885e-01
SMIM12	22.6273	0.07803	9.885e-01
TCF7L1	6.20178	0.07795	9.927e-01
HNRNPL	66.847	0.07795	9.885e-01
MARCH7	31.6525	0.07785	9.802e-01
DOLPP1	6.06133	0.07785	9.901e-01
PPP2R5E	48.0055	0.07768	9.766e-01
AKTIP	12.9384	0.07767	9.890e-01
UFSP2	20.2701	0.07762	9.890e-01
TCEAL3	76.5786	0.07759	9.885e-01
PUS1	6.74471	0.07757	9.904e-01
IDH3A	40.8847	0.07746	9.890e-01
AUTS2	49.9867	0.07742	9.799e-01
GOLPH3L	57.0478	0.07741	9.743e-01
RASSF10	6.38914	0.07741	9.919e-01
RMND5B	13.7804	0.07741	9.890e-01
MED18	10.7982	0.07739	9.890e-01
CMTR1	10.5836	0.07738	9.901e-01
ELP5	23.4881	0.07737	9.924e-01
DTWD2	5.83907	0.07719	9.922e-01
E2F8	6.68598	0.07712	9.904e-01
TPMT	10.8355	0.07701	9.890e-01
MRPS22	24.2378	0.07697	9.890e-01
URGCP	17.2023	0.07687	9.890e-01
ANP32A	59.761	0.07648	9.885e-01
YWHAH	196.267	0.07646	9.819e-01
RETREG3	14.4577	0.07641	9.890e-01
RCN1	23.85	0.07635	9.890e-01
CYP2U1	11.3731	0.07628	9.901e-01
RIPK1	17.275	0.07622	9.890e-01
TRUB1	9.90148	0.07621	9.890e-01
CCDC60	88.7374	0.07618	9.743e-01
ODF2L	311.738	0.07613	9.743e-01
GSTM4	7.18267	0.0759	9.901e-01
PDLIM5	59.4208	0.0757	9.756e-01
SIPA1L1	49.4518	0.07555	9.841e-01
DUOXA1	39.4911	0.0755	9.890e-01
PBDC1	38.8405	0.07547	9.885e-01
IMPDH2	42.8202	0.07547	9.890e-01
ZNF607	13.2453	0.07545	9.890e-01
SAMD15	83.0364	0.07539	9.890e-01
CPSF3	18.1078	0.07536	9.890e-01
STON2	7.43817	0.07527	9.928e-01
SH3BGRL	84.4715	0.07525	9.890e-01
CHD1	42.5808	0.07525	9.758e-01
RB1	39.1266	0.07524	9.890e-01
C4orf3	340.948	0.07524	9.885e-01
MROH8	2.70499	0.07522	9.943e-01
PRADC1	22.0689	0.07521	9.901e-01		Yes
ICMT	72.0838	0.07512	9.885e-01
VWA3A	174.465	0.07505	9.890e-01		Yes
UBA2	27.1856	0.0748	9.890e-01
CNPY4	6.16154	0.07477	9.909e-01
AURKAIP1	199.772	0.07468	9.766e-01
EPG5	11.1705	0.07464	9.901e-01
MCCC1	15.2651	0.0745	9.890e-01
PPP1R12B	25.5562	0.07449	9.890e-01
SPACA9	292.771	0.07442	9.885e-01
ALG14	11.0039	0.07428	9.900e-01
CASKIN2	1.71001	0.07421	9.954e-01
CAP1	51.2552	0.07413	9.836e-01
TMEM231	398.18	0.07395	9.851e-01
DDX49	14.9218	0.07395	9.890e-01
ARHGEF37	12.5062	0.07394	9.901e-01
WDR41	16.059	0.07372	9.890e-01
TWSG1	14.8026	0.0736	9.890e-01		Yes
CCDC160	53.4632	0.07355	9.890e-01
RNASEH1	11.4201	0.07354	9.890e-01
SRP68	28.8448	0.07334	9.885e-01
MLF2	68.6177	0.07333	9.781e-01
B9D2	103.672	0.07332	9.890e-01
TSPOAP1	39.3661	0.07327	9.890e-01
DENND2C	25.2946	0.07325	9.897e-01
ARRB1	8.64038	0.07324	9.901e-01
PPARA	10.9685	0.07319	9.901e-01
NUCB2	883.569	0.07316	9.890e-01		Yes
GEMIN4	5.09291	0.07314	9.901e-01
BEX4	11.918	0.07313	9.904e-01
TRMT112	245.041	0.07303	9.852e-01
GRIPAP1	34.2554	0.07303	9.851e-01
LAMP2	36.2666	0.07301	9.890e-01
MRPL45	21.9945	0.07296	9.890e-01
HNF4G	9.38335	0.07289	9.901e-01
DIO1	7.44124	0.0728	9.951e-01
PGBD4	4.53703	0.07274	9.908e-01
DTX3	55.7341	0.07252	9.890e-01
GMPR2	51.7481	0.07249	9.851e-01
LAMC2	93.8925	0.07247	9.885e-01		Yes
SMIM27	33.4338	0.07238	9.901e-01
PDAP1	71.5247	0.07236	9.743e-01
BRAF	23.4291	0.07228	9.890e-01
POLR1C	56.1182	0.07223	9.890e-01
USF1	11.6811	0.07219	9.904e-01
MYO1G	2.10705	0.07207	9.969e-01
TMEM183A	42.9231	0.07187	9.890e-01
KLF3	53.9786	0.07184	9.851e-01
SCAF1	37.0141	0.0718	9.890e-01
THEM6	8.98345	0.07178	9.901e-01		Yes
N4BP2	20.0791	0.07171	9.890e-01
PRKCH	11.0382	0.0717	9.901e-01
SNIP1	9.74331	0.07169	9.900e-01
EXOC8	9.27275	0.07157	9.901e-01
ITPK1	9.92327	0.07153	9.890e-01
DND1	1.6395	0.07153	9.955e-01
TBC1D7	12.6102	0.07152	9.901e-01
GAS2L1	18.528	0.07149	9.900e-01
SEPHS2	31.5424	0.07143	9.851e-01
INTS4	11.6482	0.07127	9.890e-01
ECT2	10.4555	0.07123	9.928e-01
AKAP6	57.5579	0.07118	9.890e-01
YIPF6	39.5511	0.07117	9.890e-01
U2SURP	93.6435	0.07103	9.743e-01
ARF1	139.087	0.071	9.642e-01
VPS18	7.61106	0.071	9.901e-01
NUP58	24.3008	0.07083	9.890e-01
APIP	43.169	0.07068	9.890e-01
CACTIN	6.13198	0.07045	9.904e-01
TMED5	41.7896	0.07041	9.890e-01
DNAJB12	27.344	0.07033	9.900e-01
FNTB	5.33142	0.0703	9.901e-01
ADGB	105.368	0.07021	9.867e-01
RNPEP	94.9655	0.07012	9.890e-01		Yes
VPS37A	18.3277	0.07006	9.890e-01
CCDC65	176.347	0.07001	9.809e-01
ZNF625	1.20344	0.06994	9.969e-01
NDUFAF4	18.7911	0.06994	9.890e-01
C11orf58	156.643	0.06992	9.740e-01
NHLRC3	21.6867	0.06987	9.900e-01		Yes
MAP4K5	27.6493	0.06986	9.885e-01
TPRKB	29.2323	0.06984	9.885e-01
PPP5C	46.3602	0.06984	9.799e-01
RRNAD1	17.2015	0.06981	9.890e-01
GRIN3B	91.5431	0.06978	9.901e-01
KLC2	13.5601	0.06977	9.897e-01
PRRX2	9.48312	0.06972	9.954e-01
P4HB	82.5302	0.06961	9.890e-01
KIF20B	5.63822	0.06958	9.944e-01
ZNF879	2.02773	0.06958	9.954e-01
ZNF493	20.6185	0.06956	9.890e-01
LRRC71	120.103	0.06951	9.851e-01
CALU	23.281	0.0694	9.890e-01
SPINT2	377.336	0.06937	9.739e-01
MRPL11	50.1923	0.06933	9.885e-01
SEC24B	22.3773	0.06932	9.890e-01
PRPF6	128.888	0.0693	9.851e-01
SH3GLB1	72.0379	0.06928	9.752e-01
PAAF1	13.2562	0.06921	9.901e-01
ELF2	48.0595	0.0692	9.808e-01
TAF3	15.037	0.06913	9.900e-01
C17orf97	114.716	0.06906	9.867e-01
THAP5	19.7302	0.06902	9.890e-01
ABHD3	26.1713	0.06894	9.890e-01
LRRC41	21.4211	0.06891	9.890e-01
SNRNP70	84.2747	0.06885	9.890e-01
FAHD1	14.123	0.06878	9.901e-01
DIAPH2	48.2839	0.06861	9.890e-01
PLAG1	6.33447	0.06861	9.928e-01
C1orf43	89.5231	0.06859	9.851e-01
LETM2	5.05023	0.06854	9.927e-01
SYDE2	3.29677	0.06843	9.944e-01
RAB3GAP2	19.7974	0.06835	9.885e-01
PHAX	61.2811	0.06832	9.762e-01
SLFN13	113.159	0.06821	9.890e-01
STPG1	56.0959	0.06816	9.808e-01
STK17B	11.3567	0.06809	9.951e-01
MYADM	37.2169	0.06809	9.901e-01
TRERF1	16.7634	0.06807	9.907e-01
SPOCK2	2.19523	0.06806	9.969e-01		Yes
SEC22A	3.40421	0.06806	9.943e-01
ADGRG1	41.9971	0.06802	9.890e-01		Yes
MRS2	14.1175	0.06798	9.890e-01
MEIG1	51.9794	0.06787	9.901e-01
GEMIN6	42.8419	0.06781	9.890e-01
MRPL18	108.479	0.06776	9.885e-01
WFS1	38.79	0.06765	9.901e-01
DGLUCY	27.438	0.06746	9.890e-01
TMEM178B	1.19654	0.06742	9.969e-01
MDP1	8.898	0.06741	9.935e-01
UBQLN1	37.6149	0.0674	9.873e-01
PLEKHG6	3.40268	0.06733	9.954e-01
CTSA	29.0888	0.06724	9.890e-01
ZNF611	8.49803	0.06715	9.901e-01
PIAS4	19.6457	0.06712	9.890e-01
GCNT1	15.1839	0.06708	9.901e-01
FAM3D	32.4031	0.06704	9.965e-01		Yes
RPE	11.0891	0.06695	9.901e-01
SQSTM1	277.096	0.06695	9.890e-01
PLPP6	1.82699	0.06694	9.955e-01
ZNF44	13.7185	0.06694	9.901e-01
SYPL1	89.5212	0.06693	9.890e-01
FBXL4	16.5239	0.0669	9.897e-01
DALRD3	109.886	0.06677	9.890e-01
SLC25A29	88.429	0.06675	9.901e-01
SLC27A4	2.51257	0.06667	9.954e-01
THBS3	6.54847	0.06663	9.944e-01		Yes
ERMARD	13.5494	0.06649	9.890e-01
PIKFYVE	9.55624	0.06646	9.901e-01
ATP6V0A4	20.2359	0.06643	9.922e-01
RMI1	21.9019	0.06642	9.897e-01
TUSC3	281.117	0.06642	9.890e-01
FRYL	24.5873	0.06639	9.898e-01
COQ3	5.23805	0.06637	9.919e-01
PIM2	22.3251	0.06635	9.901e-01
HNRNPA3	187.556	0.06634	9.805e-01
MRPS7	71.3146	0.06629	9.858e-01
MAGEF1	40.8924	0.06629	9.890e-01
ODC1	32.4411	0.06623	9.890e-01
LRP2BP	13.0933	0.06621	9.890e-01
PSD4	10.443	0.06618	9.904e-01
MAN2A1	7.07174	0.06617	9.930e-01
ANKRA2	22.4195	0.06613	9.901e-01
PSMF1	42.7164	0.06609	9.890e-01
AXIN2	1.0481	0.06608	9.969e-01
PODNL1	3.21912	0.06607	9.954e-01		Yes
SH2B3	4.21868	0.06602	9.944e-01
BICD2	13.4936	0.06599	9.901e-01
PATJ	37.3087	0.06589	9.890e-01
COG7	58.9059	0.06585	9.887e-01
EXOSC9	10.2101	0.06583	9.901e-01
WDR54	428.226	0.06579	9.890e-01
SLC5A6	2.39935	0.06574	9.954e-01
UBR1	20.5037	0.06556	9.890e-01
GALNT2	23.5147	0.06549	9.890e-01
NHS	9.23898	0.06548	9.945e-01
RAPGEF2	23.362	0.06541	9.890e-01
PIGP	78.9609	0.06537	9.885e-01
IAH1	47.6855	0.06536	9.890e-01
SLC30A1	10.1417	0.06535	9.901e-01
JDP2	11.4831	0.06528	9.924e-01
TGM2	46.6169	0.06522	9.954e-01		Yes
DUSP18	107.544	0.06516	9.841e-01
ETF1	47.753	0.06515	9.885e-01
PAGR1	15.0691	0.06513	9.901e-01
BABAM2	9.03727	0.06512	9.901e-01
MRPL10	7.68943	0.06498	9.901e-01
NDUFA10	56.6269	0.06484	9.854e-01
THTPA	12.2563	0.06475	9.900e-01
HIF1A	19.7576	0.06472	9.901e-01
MFSD11	17.2004	0.06461	9.890e-01
CCNB1IP1	4.48275	0.0646	9.943e-01
AGAP3	24.6468	0.06454	9.890e-01
CUX1	60.9219	0.06452	9.830e-01
ANAPC13	45.7776	0.06444	9.890e-01
BAZ1A	70.9158	0.06423	9.890e-01
PRPF3	17.5288	0.06422	9.890e-01
ZBTB8OS	33.5817	0.06416	9.885e-01
MDC1	10.4261	0.06407	9.901e-01
GSPT2	9.83497	0.06403	9.901e-01
XPO5	8.72115	0.064	9.901e-01
PPP2CA	35.9123	0.06399	9.890e-01
STRN	17.0755	0.06393	9.890e-01
MTCH1	84.7455	0.06378	9.890e-01
WDR83	17.5415	0.06376	9.890e-01
APPL1	24.1736	0.06372	9.890e-01
PTPN3	32.8846	0.06371	9.890e-01
HPRT1	20.8043	0.06361	9.897e-01
CDK7	25.9945	0.06357	9.885e-01
TRIM56	165.797	0.06352	9.785e-01
PPP1R10	62.8855	0.06352	9.885e-01
HIVEP2	17.0342	0.06345	9.901e-01
HDHD2	7.51922	0.06341	9.904e-01
MRPL1	15.9201	0.06323	9.901e-01
TMPRSS3	20.7153	0.06322	9.901e-01
PPP1R15B	29.0132	0.06311	9.890e-01
FAM167B	0.99912	0.06306	9.969e-01
MRPS33	120.214	0.06304	9.890e-01
OLA1	43.6365	0.06301	9.890e-01
AVL9	17.408	0.06296	9.890e-01
RRP12	27.477	0.06292	9.901e-01
MPP5	16.2889	0.06276	9.901e-01
SIPA1	3.90266	0.06267	9.954e-01
TULP4	38.739	0.06265	9.890e-01
DNAJC1	63.5449	0.06263	9.867e-01
GPSM2	6.57844	0.06262	9.954e-01
SLC25A46	16.7956	0.0626	9.890e-01
LTBP3	19.5817	0.06254	9.901e-01		Yes
HNRNPF	273.394	0.06246	9.796e-01
ZNF23	2.68904	0.06245	9.954e-01
LSM5	103.831	0.06244	9.885e-01
POP4	39.4119	0.06244	9.890e-01
RNF219	11.7275	0.06243	9.901e-01
SPINDOC	7.0275	0.06236	9.943e-01
WDR5B	21.8947	0.06234	9.890e-01
KPNA7	6.86707	0.06224	9.954e-01
PHB	55.5606	0.06221	9.890e-01
SLC7A6OS	16.0494	0.06219	9.890e-01
UCP2	346.716	0.06215	9.890e-01
TRIM39	9.63227	0.06215	9.901e-01
GMFB	12.1586	0.06212	9.901e-01
WHAMM	13.3472	0.06209	9.901e-01
SLC25A33	14.5648	0.06205	9.890e-01
UQCRQ	386.253	0.06203	9.901e-01
OTX1	13.3681	0.06201	9.901e-01
TSTD3	4.74552	0.06198	9.943e-01
GNAQ	57.5474	0.06197	9.890e-01
LAT	2.77752	0.06196	9.954e-01
TBL3	12.6205	0.0619	9.901e-01
VPS37C	21.5355	0.06187	9.890e-01
NAP1L4	129.752	0.0618	9.801e-01
PDZD11	28.6811	0.06179	9.890e-01
RAB3GAP1	35.3765	0.06161	9.885e-01
ZBTB20	70.6153	0.06161	9.890e-01
TMEM186	6.22301	0.06155	9.924e-01
WAPL	37.295	0.06152	9.890e-01
TANGO2	7.78132	0.06147	9.904e-01
TRAF6	7.05362	0.06143	9.923e-01
SRRT	30.0127	0.06131	9.890e-01
ZCCHC14	12.3498	0.06111	9.901e-01
CFAP99	38.2822	0.06111	9.901e-01
PUSL1	12.7966	0.06109	9.901e-01
CYB5R1	72.598	0.06099	9.890e-01
ELMO3	15.7199	0.06093	9.901e-01
FAM107B	171.468	0.06092	9.901e-01
LRRC59	36.1484	0.06085	9.901e-01
GGCT	46.4739	0.06084	9.890e-01
ISCA2	93.1077	0.06066	9.890e-01
MRPS24	16.9799	0.06063	9.958e-01
ZNF253	6.39698	0.06062	9.928e-01
CRCP	13.4442	0.06061	9.901e-01
FAM200B	56.3514	0.06059	9.901e-01
EXOSC5	4.49843	0.06056	9.951e-01
STK11IP	34.4944	0.06049	9.890e-01
POGZ	40.7774	0.06047	9.890e-01
H6PD	23.237	0.06046	9.901e-01
SBNO1	48.777	0.0604	9.885e-01
CLPTM1	27.3583	0.06037	9.890e-01
GRHL2	36.4622	0.06028	9.890e-01
ZNF554	3.42539	0.06026	9.954e-01
SPPL2B	59.2011	0.06025	9.901e-01
TMEM131L	7.11824	0.06021	9.907e-01
SNRPG	203.84	0.06021	9.890e-01
CFAP47	108.473	0.06019	9.901e-01
DEK	121.774	0.06018	9.890e-01
CERS4	84.372	0.06015	9.897e-01
CPT2	11.4287	0.06011	9.901e-01
CLEC12A	0.68597	0.06007	9.997e-01
OCRL	6.97428	0.06006	9.907e-01
CNOT9	34.8981	0.06005	9.885e-01
RAC1	419.106	0.05991	9.851e-01
DIS3L2	28.7495	0.05988	9.890e-01
PIP4K2C	17.9646	0.05987	9.890e-01
TMEM17	18.5023	0.05981	9.901e-01
ZNF384	11.7947	0.05969	9.901e-01
TONSL	1.14265	0.05959	9.969e-01
ACACA	30.1854	0.05954	9.890e-01
UTRN	102.569	0.05953	9.890e-01
BTBD7	35.2668	0.05943	9.890e-01
PPP4R3A	39.2992	0.05937	9.890e-01
DRAM2	60.4126	0.05936	9.900e-01
ARMC4	145.675	0.0593	9.890e-01
NELFA	20.1175	0.05929	9.890e-01
MIA3	45.0379	0.05911	9.890e-01
EXO5	2.63004	0.05908	9.954e-01
POLB	17.7084	0.05905	9.901e-01
TFEB	17.7917	0.059	9.933e-01
ZMYM3	15.847	0.05895	9.901e-01
PIN1	104.086	0.05894	9.890e-01
QTRT2	11.9768	0.05892	9.901e-01
TCTA	31.4728	0.05886	9.890e-01
PPP6R2	28.0589	0.05883	9.890e-01
PLBD2	3.1701	0.05881	9.951e-01
MTMR1	13.1054	0.05873	9.901e-01
RNF214	15.3249	0.0587	9.890e-01
ABCD3	41.6977	0.05868	9.890e-01
FAM98C	36.6354	0.05862	9.890e-01
RC3H2	28.5042	0.05856	9.890e-01
HSPA12A	34.3719	0.0585	9.890e-01
ZNF276	10.2371	0.05848	9.924e-01
SLU7	34.1873	0.05846	9.890e-01
POLA2	3.7071	0.05844	9.948e-01
POLR3G	5.01063	0.05842	9.951e-01
IKZF3	1.55168	0.05839	9.988e-01
TACSTD2	314.397	0.05839	9.904e-01
SEPT2	102.695	0.05833	9.841e-01
TCEAL9	8.28025	0.05829	9.951e-01
CCPG1	108.698	0.05829	9.890e-01
CUTA	207.65	0.05822	9.885e-01		Yes
ATAT1	11.2765	0.05821	9.904e-01
SIRPB2	0.27379	0.05818	9.998e-01
AADAT	5.63912	0.05817	9.931e-01
FBRSL1	17.2663	0.05817	9.907e-01
TRIP6	15.8376	0.05811	9.944e-01
RBMS3	3.16254	0.05808	9.954e-01
ZFP62	11.6692	0.05806	9.901e-01
GPRC5C	28.0179	0.05805	9.901e-01
SAA4	7.63714	0.05804	9.997e-01		Yes
MTERF2	7.29097	0.05795	9.923e-01
ATF7IP	41.9329	0.05785	9.890e-01
UBL4A	7.40347	0.05777	9.909e-01
RUFY3	29.0682	0.05771	9.890e-01
CPAMD8	2.12145	0.0577	9.969e-01		Yes
PEX11A	15.0858	0.05766	9.901e-01
EFEMP1	65.4121	0.05756	9.928e-01		Yes
FCHO2	15.0152	0.05751	9.901e-01
DENND3	5.82684	0.05748	9.951e-01
RGS12	46.1326	0.05742	9.890e-01
SPSB1	36.6786	0.05737	9.890e-01
PCOLCE	9.90459	0.05737	9.924e-01		Yes
HNRNPA1	177.135	0.05735	9.885e-01
RHNO1	9.3162	0.05726	9.904e-01
CHP1	37.7253	0.05725	9.897e-01
NEDD4	1.84999	0.05724	9.955e-01
ZMYM2	37.5624	0.05719	9.890e-01
STK11	19.5664	0.05715	9.901e-01
HNRNPH3	63.7728	0.05714	9.890e-01
CATIP	105.487	0.05692	9.885e-01
CRTC2	7.8861	0.05658	9.930e-01
SEPT9	118.626	0.05652	9.885e-01
WDR97	7.23949	0.0565	9.969e-01
CLNS1A	57.4638	0.05649	9.890e-01
ATR	38.7514	0.05647	9.890e-01
TFCP2	20.4821	0.05644	9.897e-01
ERG28	54.9382	0.05639	9.928e-01
CHD6	47.1005	0.05638	9.899e-01
GAB1	2.20605	0.05618	9.965e-01
ZNF92	4.81499	0.05612	9.945e-01
RBM34	3.18423	0.05611	9.954e-01
SPAG8	171.114	0.0561	9.890e-01
HIST1H4E	1.29474	0.05609	9.969e-01
GLI4	6.19906	0.05604	9.928e-01
FHIT	14.5271	0.05594	9.901e-01
SERPINB1	246.643	0.0558	9.890e-01		Yes
SLC1A4	25.9755	0.05573	9.901e-01
B4GALT1	39.1973	0.05559	9.901e-01
MCCC2	20.7002	0.05555	9.901e-01
PRCC	24.2541	0.05539	9.901e-01
BTBD3	48.5675	0.05535	9.890e-01
AZIN1	207.732	0.05526	9.890e-01
KLHDC2	28.241	0.05525	9.890e-01
CHST3	4.65118	0.05525	9.955e-01
TTC30A	60.4573	0.05517	9.907e-01
RBM23	57.5322	0.05508	9.890e-01
SLK	63.9002	0.05507	9.901e-01
CCDC90B	22.2585	0.05505	9.899e-01
ARHGEF28	56.908	0.05489	9.890e-01
TMUB1	13.4673	0.05484	9.901e-01
COPZ1	71.1098	0.05484	9.897e-01
BTN2A1	20.349	0.05482	9.901e-01
AGPS	36.9462	0.05475	9.901e-01
HEXDC	17.7101	0.05474	9.924e-01
TLE3	9.82411	0.05462	9.943e-01
TSPAN15	29.5147	0.05459	9.900e-01
ZC3HC1	6.10431	0.05458	9.928e-01
SON	352.848	0.05456	9.890e-01
ZNF511	20.8788	0.05446	9.901e-01
PPP1R11	41.2998	0.05425	9.890e-01
GPKOW	13.4088	0.05424	9.901e-01
SWI5	30.5521	0.05421	9.901e-01
OTUD7B	31.9118	0.0542	9.901e-01
AASDHPPT	54.1648	0.05411	9.885e-01
NCKAP1L	1.27727	0.05405	9.974e-01
MMADHC	97.2138	0.05396	9.830e-01
CACUL1	41.067	0.0539	9.890e-01
ZBED1	27.0762	0.05388	9.900e-01
ARMC3	288.012	0.05377	9.885e-01
RAB36	124.618	0.05371	9.890e-01
TRAPPC6A	31.6493	0.05358	9.890e-01
GGH	11.4256	0.05355	9.954e-01
ROCK1	83.352	0.05349	9.890e-01
PTPN9	9.98292	0.05339	9.904e-01
CH25H	14.2779	0.05338	9.969e-01
ZNF227	5.53758	0.05326	9.944e-01
LMAN1	158.446	0.05314	9.890e-01
LRRC42	16.9766	0.05312	9.901e-01
HDHD3	34.4717	0.05309	9.901e-01
GPBP1L1	38.6604	0.05309	9.890e-01
PPID	99.3178	0.05307	9.924e-01
PRR14	10.6882	0.05306	9.907e-01
PRMT6	9.68025	0.05304	9.907e-01
SYNCRIP	63.0996	0.05301	9.885e-01
PCGF1	16.4021	0.05301	9.901e-01
SURF4	21.3424	0.05294	9.901e-01
HGD	8.03406	0.05277	9.965e-01
SESN2	5.58844	0.05276	9.958e-01
KLHL18	8.8696	0.05269	9.928e-01
DZIP1	44.0613	0.05267	9.890e-01
NSMCE4A	22.9698	0.05264	9.890e-01
KRIT1	51.7579	0.05263	9.885e-01
TMEM199	13.3797	0.0526	9.901e-01
SNX25	8.43421	0.0526	9.944e-01
FBXO2	19.3778	0.05257	9.955e-01
PRRT1B	1.98624	0.05256	9.982e-01
VAMP7	11.588	0.0525	9.901e-01
C10orf67	49.9803	0.05215	9.901e-01
NADSYN1	17.6356	0.05208	9.901e-01
HCLS1	25.0812	0.05207	9.943e-01
CARS	244.256	0.05206	9.901e-01
IQCB1	59.2339	0.05199	9.890e-01
FAM3A	17.1204	0.0519	9.904e-01		Yes
TKFC	28.4933	0.05187	9.890e-01
YKT6	12.3375	0.05187	9.907e-01
NCK1	20.5702	0.05181	9.901e-01
KLC4	15.4371	0.05178	9.905e-01
CYC1	71.4504	0.05175	9.897e-01
MAP3K4	31.248	0.05164	9.890e-01
NAGPA	3.64914	0.05163	9.954e-01
ALMS1	97.2991	0.05161	9.901e-01
CASZ1	85.1094	0.05154	9.897e-01
ZNF816	5.32749	0.05146	9.952e-01
DUSP28	22.0288	0.05145	9.927e-01
DGKH	101.24	0.05144	9.907e-01
SNHG21	4.96583	0.05143	9.951e-01
FAM207A	27.9606	0.05137	9.901e-01
SMIM22	611.15	0.05137	9.924e-01
TMEM126B	24.3534	0.05128	9.901e-01
BLNK	4.38588	0.05125	9.954e-01
TCP1	129.407	0.05119	9.890e-01
CCDC157	67.8174	0.05114	9.890e-01
GAB2	6.82619	0.05111	9.954e-01
SAMHD1	279.265	0.05106	9.890e-01
MMAA	5.91213	0.05105	9.951e-01
RREB1	30.4045	0.05103	9.901e-01
AGPAT3	66.0193	0.05101	9.890e-01
XRRA1	31.1051	0.05101	9.901e-01
ARPIN	11.3866	0.05097	9.943e-01
ATP6V1E1	31.2202	0.05093	9.900e-01
AP1M2	60.8635	0.05092	9.890e-01
CHST6	112.186	0.05083	9.904e-01
EPB41L5	6.33083	0.05053	9.951e-01
ZMYND10	554.206	0.05048	9.890e-01
DNAH14	5.13485	0.0504	9.954e-01
GSPT1	87.9674	0.05029	9.890e-01
FGF12	2.50866	0.05029	9.969e-01
TANK	33.591	0.05027	9.890e-01
PAXBP1	41.0024	0.05021	9.904e-01
SPTAN1	125.22	0.05021	9.890e-01
PNLDC1	15.4015	0.0501	9.951e-01
RAB11B	98.8647	0.05008	9.890e-01
ACTR10	42.3235	0.05008	9.899e-01
ZNF830	15.1224	0.05005	9.901e-01
RDH11	11.1492	0.04997	9.944e-01
PAF1	56.9913	0.04995	9.890e-01
COQ8B	48.6049	0.04992	9.901e-01
SPAG7	95.6815	0.04988	9.890e-01
SUN1	127.664	0.04986	9.900e-01
ARG2	3.05899	0.04984	9.974e-01
DPP8	23.6758	0.04981	9.900e-01
PHF2	18.8603	0.04978	9.904e-01
SNRNP27	18.8995	0.04966	9.909e-01
GDI2	83.6796	0.04962	9.890e-01
LRGUK	40.4467	0.04946	9.901e-01
SOWAHB	1.4518	0.04935	9.969e-01
C5AR1	66.578	0.04928	9.901e-01
KCTD11	30.3748	0.0492	9.904e-01
COQ5	16.5247	0.04893	9.907e-01
SATB1	54.5984	0.04889	9.899e-01
HNRNPA1P48	2.5983	0.04887	9.956e-01
COX14	133.555	0.04887	9.901e-01
MAP4	62.8905	0.04886	9.890e-01
IRS2	9.28045	0.04879	9.954e-01
WDR48	15.708	0.04867	9.901e-01
TCERG1	27.6005	0.04866	9.901e-01
SLC2A11	7.04854	0.04865	9.944e-01
RASA4	5.04658	0.04863	9.954e-01
KDM1A	59.88	0.04861	9.897e-01
NASP	59.4224	0.04859	9.890e-01
SGPP2	29.8794	0.04856	9.901e-01
KDM2B	15.2559	0.04853	9.901e-01
HIST1H2BG	2.68238	0.04853	9.969e-01
NDUFS2	64.4444	0.04847	9.890e-01
C1QBP	124.756	0.04845	9.890e-01		Yes
AMZ2	65.8274	0.04842	9.890e-01
DBP	1.68709	0.04839	9.969e-01
IQUB	122.129	0.04837	9.890e-01
DYRK2	35.117	0.04837	9.897e-01
PIGC	23.2837	0.04832	9.904e-01
PNPT1	32.0087	0.04832	9.904e-01
TMX4	52.9936	0.04826	9.901e-01
TUFM	231.493	0.04824	9.901e-01
DNAH9	438.639	0.0482	9.901e-01
GRK6	6.72135	0.04813	9.954e-01
MTERF1	5.7692	0.0481	9.951e-01
FMNL1	2.48884	0.04806	9.969e-01
COL16A1	16.5334	0.04806	9.943e-01		Yes
CAPRIN1	111.592	0.04804	9.890e-01
AHCTF1	37.7425	0.04795	9.901e-01
ICE1	28.6725	0.04792	9.897e-01
SLC22A4	118.795	0.04785	9.901e-01
ZNF681	6.34718	0.04784	9.944e-01
DHX38	19.0856	0.04771	9.901e-01
CLEC16A	17.3553	0.04764	9.901e-01
SPPL3	21.9674	0.04762	9.901e-01
ZCCHC8	20.3249	0.04757	9.901e-01
RMND1	7.90116	0.0475	9.951e-01
HSDL1	19.2435	0.04745	9.924e-01
CASC10	7.74545	0.04741	9.950e-01
CCDC130	26.1388	0.04731	9.890e-01
DUSP11	20.8475	0.04724	9.901e-01
GNS	56.4928	0.04721	9.890e-01
SESN1	26.8503	0.0472	9.924e-01
RNFT1	29.0893	0.04716	9.919e-01
NIPA2	20.6764	0.04709	9.907e-01
KCTD20	22.8927	0.04704	9.900e-01
ZNF548	5.34744	0.04698	9.954e-01
NEK9	26.5707	0.04688	9.901e-01
UBE3B	25.2145	0.04684	9.901e-01
PYM1	25.0165	0.04673	9.901e-01
NINJ2	6.83059	0.04668	9.955e-01
PTPDC1	6.10928	0.04668	9.951e-01
DCUN1D3	2.59578	0.04665	9.967e-01
OGDH	26.5618	0.04664	9.901e-01
RPRM	1.7258	0.04663	9.997e-01
CBY1	84.2039	0.04661	9.901e-01
C6orf89	36.633	0.04655	9.890e-01
PSMC1	58.6279	0.04652	9.890e-01
SCARB2	60.6857	0.04652	9.900e-01
CRLF3	8.4063	0.04649	9.943e-01
DCTN5	16.4989	0.04632	9.919e-01
DNAJA2	72.0821	0.04631	9.890e-01
PPP1R3D	9.11924	0.04624	9.943e-01
TXNL4B	10.2958	0.04621	9.940e-01
VRK2	20.1128	0.04616	9.924e-01
DDX52	26.2264	0.04615	9.909e-01
FASTK	31.5057	0.04603	9.901e-01
TMEM258	302.631	0.046	9.919e-01
CNTRL	156.139	0.04598	9.890e-01
HOMER2	13.9285	0.04588	9.951e-01
DDX42	97.451	0.04587	9.890e-01
MTM1	14.7141	0.04587	9.909e-01
PRPS1	30.0653	0.0458	9.904e-01
SIRT3	13.5407	0.04578	9.924e-01
BUD13	15.4029	0.04575	9.904e-01
ANKS1A	45.9443	0.04569	9.897e-01
ATP9A	63.6014	0.04568	9.890e-01
MRPL52	105.845	0.04549	9.907e-01
NDUFA5	73.1155	0.04538	9.890e-01
NR2F6	61.8026	0.04537	9.901e-01
TPI1	196.492	0.04533	9.900e-01
TMEM136	8.09936	0.04532	9.955e-01
HLA-DPB1	72.8649	0.04523	9.969e-01
DCAF12	27.5821	0.04511	9.901e-01
OLMALINC	33.4518	0.04494	9.951e-01
VPS33A	7.91792	0.04493	9.954e-01
ALKBH3	18.841	0.04492	9.901e-01
SPEN	59.6632	0.04483	9.900e-01
STK3	16.6629	0.04462	9.924e-01
HPGDS	0.83957	0.04462	9.998e-01
RNF8	25.0139	0.04455	9.904e-01
TMED9	36.7045	0.04454	9.919e-01
MRPL35	18.8343	0.04454	9.904e-01
BCL3	22.245	0.04452	9.969e-01
PTRH2	21.4352	0.04445	9.901e-01
FIZ1	5.63301	0.04442	9.948e-01
IDNK	35.2828	0.04441	9.928e-01
TPM3	182.572	0.0444	9.890e-01
ACO2	71.3206	0.0443	9.890e-01
KBTBD4	32.0093	0.04428	9.901e-01
KDM7A	23.2098	0.04415	9.907e-01
HDX	1.20986	0.04412	9.997e-01
SLC22A23	70.5628	0.04399	9.901e-01
CARS2	27.2532	0.04395	9.907e-01
HDAC3	12.3518	0.04393	9.924e-01
DIDO1	54.5868	0.04391	9.890e-01
PHTF1	119.489	0.04368	9.890e-01
ZNF444	27.1931	0.04353	9.901e-01
AK2	58.3728	0.04351	9.890e-01
TIMMDC1	46.1577	0.04346	9.890e-01
ABTB1	8.46333	0.04345	9.954e-01
PPM1B	20.0732	0.04345	9.901e-01
PROSER3	34.7224	0.04337	9.943e-01
OXNAD1	8.65603	0.04334	9.948e-01
GAA	10.3961	0.04326	9.946e-01
AAAS	14.8534	0.04319	9.924e-01
CPNE8	26.55	0.04312	9.948e-01
RAB44	4.44562	0.04297	9.955e-01
SNX6	83.105	0.04287	9.890e-01
ATP5IF1	1266.86	0.04269	9.901e-01
HYKK	4.00686	0.04245	9.965e-01
KPNA2	12.1805	0.04244	9.954e-01
CLDN3	263.306	0.04231	9.951e-01
TSC2	33.0601	0.04226	9.924e-01
RNF14	19.4918	0.0422	9.901e-01
TNRC6B	131.321	0.04219	9.890e-01
IER3IP1	11.1862	0.04219	9.944e-01
LASP1	53.3106	0.04209	9.924e-01
HDAC4	12.4699	0.04196	9.946e-01
RAB23	10.0523	0.04195	9.948e-01
C5orf22	14.938	0.04189	9.919e-01
ALG12	10.1391	0.04182	9.954e-01
PXN	68.2478	0.04181	9.890e-01
MED27	8.54958	0.0418	9.944e-01
SRSF7	92.4954	0.04179	9.901e-01
CCDC137	23.3627	0.04162	9.901e-01
CNIH1	68.8056	0.04161	9.901e-01
SMPD2	101.231	0.04159	9.901e-01
PDHB	39.179	0.04158	9.897e-01
SPATA7	46.0741	0.04153	9.904e-01
GAS8	98.357	0.04145	9.900e-01
ZNF207	66.164	0.04139	9.901e-01
TBPL1	27.8863	0.04136	9.923e-01
AHSA1	186.39	0.04133	9.904e-01
JMJD8	31.317	0.04131	9.925e-01
UBE2L3	105.575	0.0413	9.890e-01
MRPL55	50.0368	0.04126	9.901e-01
CACYBP	119.659	0.04117	9.953e-01
RPIA	10.334	0.04114	9.944e-01
ERI1	8.66132	0.04112	9.951e-01
MRPS18A	19.8353	0.04099	9.924e-01
FAF2	26.6237	0.04098	9.901e-01
TSC22D1	113.983	0.04097	9.901e-01
INSR	41.2698	0.04096	9.928e-01
PTPRK	30.6842	0.04095	9.924e-01
ADCY9	18.6844	0.04088	9.943e-01
TM7SF2	63.1631	0.04087	9.901e-01
UPRT	6.18737	0.04079	9.954e-01
GRM7	30.6674	0.04076	9.944e-01
RPN2	97.9435	0.04073	9.890e-01
EIF3J	29.7127	0.04072	9.954e-01
CCDC73	1.23919	0.04072	9.988e-01
SUMF1	17.2186	0.04064	9.928e-01
ADIPOR2	15.9513	0.04059	9.928e-01
OXSR1	9.3569	0.04056	9.954e-01
RAP1B	63.5064	0.04056	9.899e-01
FAM227A	144.842	0.04046	9.943e-01
TRIM32	18.7691	0.04046	9.924e-01
TJAP1	6.79311	0.04041	9.954e-01
CLSTN1	131.459	0.04037	9.901e-01
PFN2	174.937	0.04025	9.900e-01
FAM45A	22.1256	0.04025	9.944e-01
CFDP1	217.17	0.04019	9.928e-01
CXXC1	21.3507	0.04019	9.924e-01
CD52	6.36369	0.04016	9.998e-01
ZNF622	20.5214	0.04015	9.925e-01
INTS6	18.7542	0.03996	9.924e-01
ANAPC16	184.033	0.03992	9.901e-01
AXIN1	10.3717	0.03987	9.951e-01
HADHA	76.0339	0.03982	9.890e-01
KIDINS220	23.936	0.03976	9.901e-01
PCBD1	132.124	0.03959	9.951e-01
ZNF12	18.4514	0.0395	9.924e-01
TCTEX1D4	255.732	0.0395	9.948e-01
TNFAIP1	10.1828	0.03943	9.951e-01
WNT2B	1.27591	0.0394	9.997e-01		Yes
RNF123	11.6914	0.03934	9.944e-01
UBXN2A	25.5285	0.03932	9.904e-01
MOCS2	35.7173	0.03929	9.943e-01
FECH	7.97174	0.03928	9.954e-01
ATG12	27.714	0.03927	9.901e-01
UFL1	50.2595	0.03919	9.890e-01
PSKH1	11.704	0.03913	9.946e-01
C18orf32	37.597	0.03908	9.954e-01
NFAT5	47.8308	0.03902	9.944e-01
ANKUB1	201.523	0.03893	9.907e-01
CCDC6	35.1099	0.03892	9.943e-01
ZNF148	31.0496	0.03891	9.904e-01
RNF187	34.8306	0.03891	9.907e-01
C1orf52	23.0574	0.0389	9.904e-01
MRPL2	23.2615	0.03884	9.907e-01
USP13	9.72699	0.03875	9.997e-01
INTS3	54.2364	0.03874	9.922e-01
FAAP20	66.7012	0.03863	9.901e-01
FBXO27	7.33744	0.03856	9.954e-01
MRFAP1	84.6914	0.03855	9.890e-01
CSRP1	23.9344	0.03855	9.924e-01
SMAD1	28.3933	0.03854	9.924e-01
DHX36	58.0362	0.03854	9.901e-01
NGDN	27.761	0.03853	9.928e-01
KCTD7	6.31178	0.0384	9.954e-01
PPM1H	37.1313	0.03837	9.904e-01
SLC27A1	29.5593	0.03801	9.943e-01
UBE2A	74.6223	0.03796	9.900e-01
MAP3K3	15.2503	0.03792	9.944e-01
FABP6	125.132	0.03791	9.955e-01
LSM7	95.643	0.03788	9.924e-01
SLC25A17	10.916	0.03787	9.948e-01
EMC7	56.8274	0.03784	9.901e-01
SOX6	7.57677	0.0378	9.954e-01
DUOX1	106.903	0.03773	9.944e-01
HMGB2	75.094	0.03769	9.943e-01		Yes
NDUFA2	208.446	0.03769	9.901e-01
DNAJC19	44.1968	0.03767	9.904e-01
TEX30	8.88662	0.0376	9.969e-01
ERBIN	52.9761	0.03753	9.904e-01
GTF2H5	142.188	0.0375	9.901e-01
ZNF552	13.1908	0.03735	9.954e-01
HERPUD2	14.9217	0.03729	9.935e-01
C6orf120	18.6866	0.03726	9.944e-01		Yes
GATC	9.16945	0.03725	9.954e-01
EIF4B	111.223	0.03721	9.901e-01
TOR1A	8.15813	0.03719	9.954e-01
ZNF566	3.75012	0.03717	9.969e-01
CFAP100	118.465	0.03715	9.943e-01
SDAD1	17.2745	0.03712	9.944e-01
RNF126	15.2984	0.03709	9.954e-01
CAPN9	16.1444	0.03706	9.969e-01
UBE3C	42.0901	0.03705	9.904e-01
KDM5C	31.8184	0.03695	9.907e-01
POLR3GL	24.3663	0.03694	9.919e-01
AHI1	76.5501	0.03686	9.928e-01
KANK1	5.46871	0.03669	9.965e-01
HAUS4	15.7954	0.03668	9.954e-01
VEZT	22.8785	0.03667	9.923e-01
ACSM1	6.05483	0.03666	9.997e-01
ARPC2	120.769	0.0365	9.890e-01
RNF19A	50.6887	0.03645	9.954e-01
ZNF888	9.07488	0.03642	9.954e-01
TFRC	13.6963	0.03639	9.967e-01		Yes
SCARF2	16.2151	0.03633	9.967e-01
SEMA4D	6.97178	0.03625	9.954e-01
SNRPF	71.9675	0.03588	9.944e-01
MYDGF	40.4704	0.03577	9.944e-01		Yes
RABEP1	26.6359	0.03575	9.923e-01
EPHX1	375.636	0.03573	9.944e-01
CBL	9.89843	0.03573	9.969e-01
NDUFS3	107.323	0.0355	9.901e-01
EHD4	38.7328	0.0355	9.954e-01
TENT2	16.7695	0.03546	9.944e-01
PTK2	59.1955	0.03541	9.901e-01
FOXN2	7.13244	0.0353	9.955e-01
FEM1B	22.4565	0.0353	9.928e-01
SPAG17	295.038	0.03529	9.944e-01
ZC3HAV1L	8.89682	0.03525	9.965e-01
MFSD12	16.4229	0.03516	9.954e-01
TRIB1	13.3033	0.03502	9.969e-01
MGAT2	23.896	0.03502	9.928e-01
PAG1	1.85735	0.03496	9.998e-01
TMEM248	39.7312	0.03492	9.901e-01
IP6K1	26.1708	0.03488	9.928e-01
SUPT16H	46.7329	0.03487	9.901e-01
CYGB	16.0859	0.03484	9.988e-01
BDH1	116.81	0.03483	9.969e-01
ZNF195	10.4321	0.03469	9.954e-01
MFSD4A	5.91245	0.0346	9.974e-01
EIF4A1	24.725	0.03444	9.954e-01
TWISTNB	15.013	0.03443	9.946e-01
SPRY2	2.64803	0.03442	9.974e-01
ISOC2	33.9035	0.03434	9.954e-01
CAB39	66.3951	0.03434	9.923e-01
NKAP	54.8151	0.03428	9.901e-01
SMC2	13.0983	0.03419	9.958e-01
YPEL2	28.106	0.03406	9.928e-01
POLR2J3	1.92541	0.03405	9.997e-01
GLS	13.9478	0.03404	9.958e-01
USP54	35.1455	0.03398	9.943e-01
MAU2	24.6048	0.03383	9.944e-01
ACVR2B	11.751	0.03378	9.954e-01
SEC13	51.2826	0.03375	9.924e-01
ZC3H15	73.1941	0.03374	9.901e-01
MTMR7	1.30276	0.03358	9.997e-01
PGBD2	3.15934	0.03345	9.988e-01
TTC39A	20.1634	0.03341	9.954e-01
KIAA0040	21.1561	0.03337	9.955e-01
NBN	43.2092	0.03329	9.924e-01
TSEN34	71.16	0.03314	9.907e-01
CCDC34	101.34	0.03309	9.924e-01
FNBP1L	45.771	0.03307	9.948e-01
ITPKB	4.89729	0.03306	9.969e-01
SUPT20H	39.7124	0.03303	9.901e-01
SPATA13	42.3393	0.03301	9.930e-01
CYP7B1	1.58063	0.03294	9.997e-01
PLEKHG4B	2.8847	0.03284	9.998e-01
BCL7B	20.543	0.03272	9.946e-01
ABLIM1	57.6188	0.03272	9.955e-01
UMPS	16.0167	0.0327	9.951e-01
ZNF585A	5.99763	0.03267	9.969e-01
RHPN2	71.7397	0.03259	9.924e-01
NOL8	19.0924	0.03257	9.928e-01
FGFR1OP	56.3503	0.03246	9.922e-01
ZNF264	48.4435	0.03243	9.901e-01
LSM4	93.0639	0.03242	9.904e-01
PXK	11.1293	0.03236	9.954e-01
WDR45	24.076	0.03233	9.924e-01
INPP4B	32.0448	0.03216	9.955e-01
GNPAT	32.9081	0.03214	9.924e-01
DNAH12	747.696	0.0321	9.904e-01
ZNF236	9.40208	0.03205	9.954e-01
CCR6	0.65956	0.03183	9.998e-01
CEP135	26.2714	0.03182	9.954e-01
MS4A8	484.87	0.03177	9.943e-01
AKIRIN1	54.0003	0.03163	9.904e-01
ZNF286A	1.8259	0.03161	9.991e-01
STX4	18.8825	0.03149	9.951e-01
LSM1	37.6734	0.03147	9.924e-01
BOD1	9.96049	0.03143	9.954e-01
ZNF83	22.255	0.03135	9.954e-01
HORMAD1	0.79881	0.03134	9.998e-01
SRP14	710.334	0.03131	9.925e-01
TTC5	39.8177	0.0313	9.901e-01
DENND1A	11.4606	0.0313	9.954e-01
IKZF4	12.0855	0.03127	9.954e-01
NR2F1	17.2148	0.03125	9.998e-01
SMARCC2	36.1872	0.03116	9.925e-01
FLOT1	87.8564	0.03109	9.951e-01
KRTCAP3	69.1956	0.03103	9.948e-01
USP16	98.1917	0.031	9.890e-01
HMGA1	21.9651	0.03097	9.954e-01
SDCBP2	7.96717	0.03078	9.998e-01
CMTM7	12.6932	0.03077	9.955e-01
RABL2B	153.845	0.03073	9.919e-01
PPIF	21.0698	0.03069	9.954e-01
TMEM120A	12.8175	0.03065	9.955e-01
SLC35B1	28.0213	0.03062	9.953e-01
MRM3	9.30618	0.0306	9.955e-01
GK	52.6411	0.03059	9.924e-01
POMZP3	2.67667	0.03059	9.997e-01
GNB2	195.541	0.03055	9.919e-01
MRPL37	37.6887	0.03055	9.954e-01
PEAK1	43.849	0.03055	9.927e-01
USP43	39.0283	0.03051	9.955e-01
GPR162	163.541	0.03051	9.944e-01
FANCL	16.0383	0.03036	9.954e-01
WBP1L	24.4994	0.03019	9.954e-01
ZNF613	1.94029	0.03015	9.997e-01
TANC1	16.457	0.03007	9.954e-01
PSMB5	193.995	0.03003	9.924e-01
VCP	170.152	0.03001	9.904e-01
HSPB9	0.80244	0.03001	9.998e-01
KMT2A	95.9702	0.02994	9.943e-01
TMEM101	16.3233	0.02991	9.954e-01
ZFYVE28	8.0449	0.02987	9.965e-01
ZDHHC19	0.36699	0.02982	9.998e-01
ARGLU1	115.541	0.02979	9.943e-01
KANSL3	14.9355	0.02965	9.954e-01
LRRC36	16.3087	0.02956	9.969e-01
CCDC114	257.156	0.02952	9.954e-01
ITFG2	15.6322	0.0294	9.954e-01
CAMLG	34.7576	0.02939	9.951e-01
DDX55	8.84284	0.02939	9.955e-01
ECM2	0.9414	0.02933	9.998e-01		Yes
GKAP1	18.8445	0.02932	9.969e-01
BTBD8	11.9669	0.02929	9.954e-01
PLAA	13.1929	0.02925	9.954e-01
GCC1	6.11138	0.02923	9.969e-01
BORCS7	37.5064	0.0292	9.951e-01
CFAP74	101.375	0.02915	9.951e-01
CAND1	45.5944	0.02914	9.901e-01
PABPC4	34.3633	0.02908	9.953e-01
HSPA4L	59.0377	0.02906	9.954e-01
POLR2K	69.1991	0.02894	9.944e-01
TIMM23	39.1089	0.0289	9.944e-01
AKAP17A	21.9544	0.02886	9.954e-01
STAU1	166.404	0.02883	9.944e-01
ANKFN1	56.659	0.02877	9.951e-01
SNX21	6.27716	0.02872	9.969e-01
PPP1R21	16.1997	0.0286	9.954e-01
CCNT2	19.8281	0.02857	9.952e-01
PFKM	14.577	0.02824	9.954e-01
PRPF39	7.00246	0.02819	9.969e-01
PPP6C	25.2687	0.02809	9.948e-01
GBA	12.4184	0.02807	9.965e-01
MVB12B	12.8422	0.02802	9.965e-01
NUP62	15.8142	0.02798	9.954e-01
AJUBA	3.13676	0.02795	9.998e-01
MRE11	18.6962	0.02788	9.954e-01
THUMPD1	30.3354	0.02787	9.943e-01
CACNA1D	13.1454	0.02785	9.969e-01
TMEM59	526.25	0.02781	9.930e-01
GPAA1	55.4625	0.02781	9.933e-01
HAX1	71.3928	0.02765	9.944e-01
SPHK2	9.13669	0.02751	9.965e-01
ILF3	87.385	0.02746	9.901e-01
GLOD5	1.3276	0.02739	9.998e-01
ZNF506	13.3765	0.02733	9.955e-01
JMJD4	10.6632	0.02731	9.954e-01
PRMT1	62.4094	0.02727	9.922e-01
MPG	51.9548	0.02726	9.946e-01
SELENOT	51.4016	0.02718	9.943e-01
SRSF2	53.8905	0.02715	9.954e-01
LCLAT1	22.2884	0.02709	9.954e-01
GAL3ST2	0.25107	0.02706	9.998e-01
NFATC2IP	33.358	0.02705	9.951e-01
SLC51B	20.2291	0.02704	9.969e-01
HARS2	12.1505	0.02696	9.954e-01
XPO6	17.3124	0.02694	9.954e-01
NCBP3	57.8828	0.02686	9.904e-01
NOL9	15.1054	0.02678	9.954e-01
KCTD5	5.92865	0.02666	9.969e-01
MCAT	52.4679	0.02659	9.951e-01
LCMT2	5.1717	0.02658	9.969e-01
SAMD4B	44.6729	0.02655	9.946e-01
LENG8	94.0735	0.02652	9.955e-01
SAAL1	4.7251	0.02646	9.974e-01
ZKSCAN1	168.955	0.02636	9.954e-01
RBL1	2.44686	0.02632	9.997e-01
PDP2	6.2023	0.02624	9.969e-01
SMARCD3	13.0483	0.02615	9.988e-01
EPS15	31.4158	0.02614	9.944e-01
YPEL5	78.3186	0.02613	9.943e-01
UQCR10	408.728	0.02606	9.954e-01
FAM208A	40.49	0.02598	9.951e-01
WRNIP1	50.506	0.02597	9.944e-01
UROS	20.8917	0.02595	9.955e-01
ZSCAN16	5.88702	0.02585	9.969e-01
SUCO	37.5901	0.02585	9.953e-01
CCDC186	69.2099	0.02577	9.924e-01
NCL	256.873	0.02577	9.924e-01
MORN2	1029.89	0.02573	9.950e-01
ARMC9	45.4111	0.0257	9.909e-01
GIGYF2	36.7684	0.02555	9.944e-01
RPUSD2	7.0454	0.02554	9.969e-01
SCCPDH	97.4246	0.02552	9.954e-01
BRPF3	9.90033	0.02537	9.969e-01
CD164L2	168.366	0.02523	9.958e-01
FANK1	208.916	0.02522	9.935e-01
TTC31	4.55125	0.0252	9.986e-01
MECOM	55.7329	0.02519	9.941e-01
PUM2	61.6714	0.02511	9.951e-01
TLK2	21.0536	0.02502	9.954e-01
IGFBP2	844.856	0.02491	9.954e-01		Yes
WWOX	25.1004	0.02483	9.954e-01
GTF2A2	127.165	0.02476	9.944e-01
LRRC61	93.8167	0.02446	9.969e-01
ALDH6A1	8.4885	0.02444	9.988e-01
KLF7	4.2841	0.02435	9.997e-01
NR4A2	35.8546	0.02432	9.954e-01
TJP2	7.86027	0.02431	9.969e-01
IMPAD1	28.1424	0.0243	9.954e-01
MRPS12	22.4695	0.02425	9.954e-01
MTUS1	42.2608	0.02417	9.954e-01
RAB14	106.671	0.02412	9.928e-01
NUDT16L1	20.2226	0.02412	9.965e-01
TRMT6	27.8594	0.02412	9.954e-01
HNF1B	8.88732	0.02411	9.977e-01
HMGB3	76.8518	0.02411	9.969e-01
SH3BGR	3.57768	0.02407	9.998e-01
LSM14B	16.7594	0.02404	9.958e-01
FAM120A	118.473	0.02372	9.946e-01
SNX33	11.8535	0.02372	9.955e-01
WNT5B	6.68881	0.0237	9.988e-01		Yes
MRFAP1L1	38.0619	0.02362	9.951e-01
RABGGTB	31.6092	0.02358	9.954e-01
SNX10	3.2722	0.02355	9.998e-01
AIFM2	11.0929	0.02343	9.974e-01
FKBPL	4.79943	0.0233	9.979e-01
PHF11	57.8112	0.02321	9.954e-01
DDX46	94.8089	0.02316	9.924e-01
CSNK1A1	220.55	0.02308	9.924e-01
GGNBP2	66.5627	0.02308	9.943e-01
PPP1R9B	6.32984	0.02304	9.988e-01
BTF3L4	60.2146	0.02303	9.954e-01
ERLEC1	143.017	0.02298	9.951e-01
HMGN4	6.38484	0.02287	9.975e-01
MFSD6	109.869	0.02286	9.928e-01
GUCD1	12.5202	0.02274	9.969e-01
CDH26	45.8631	0.02271	9.969e-01
FERMT3	2.79169	0.02269	9.998e-01
ERMAP	7.4743	0.02262	9.969e-01
CD81	229.714	0.02261	9.969e-01
MICAL3	36.4456	0.02259	9.969e-01
MAPKAP1	28.8772	0.02249	9.954e-01
FAM86C1	11.2001	0.02248	9.988e-01
RAN	218.057	0.02248	9.954e-01
GMEB2	5.25421	0.02238	9.988e-01
TIMELESS	3.94224	0.02226	9.998e-01
ATPAF2	9.24183	0.0222	9.969e-01
NTMT1	17.7602	0.02216	9.969e-01
AACS	8.33213	0.02215	9.975e-01
NME6	29.4029	0.02214	9.954e-01
TBCK	14.3959	0.02209	9.969e-01
ACP1	92.1374	0.02204	9.951e-01
FAM20A	1.60776	0.02185	9.998e-01		Yes
ZNF414	12.8873	0.02171	9.969e-01
CTSL	62.0251	0.02166	9.969e-01
ATXN2	101.313	0.02165	9.948e-01
KIAA0556	85.3715	0.0216	9.954e-01
GSTZ1	17.0432	0.02133	9.969e-01
GIT1	26.6782	0.02131	9.969e-01
TENT4B	24.016	0.02109	9.965e-01
PSMA7	214.116	0.02108	9.943e-01
SSB	372.204	0.02101	9.933e-01
HSPA4	102.482	0.021	9.969e-01
CDC25B	3.57612	0.02085	9.998e-01
MAGI1	34.4385	0.02077	9.954e-01
TBCD	22.7697	0.02072	9.967e-01
TNFRSF21	46.5972	0.02069	9.954e-01
RALBP1	84.2356	0.02056	9.954e-01
CNGA4	30.1755	0.02051	9.969e-01
RRAGA	128.751	0.02048	9.951e-01
LIPE	2.34797	0.02048	9.998e-01
STRN3	26.5156	0.02042	9.955e-01
ETFDH	7.79467	0.02037	9.974e-01
CKAP5	42.4526	0.02033	9.955e-01
RNF19B	18.1515	0.02031	9.969e-01
DYNC2LI1	121.407	0.02029	9.944e-01
OXSM	8.58076	0.0202	9.969e-01
FOXJ3	16.2771	0.02015	9.969e-01
POMP	204.597	0.02012	9.954e-01
ABI1	53.6611	0.02009	9.954e-01
CHID1	51.7017	0.01992	9.955e-01
P3H1	3.17775	0.01992	9.998e-01
FCGRT	61.7698	0.0199	9.954e-01
B3GNT5	98.7454	0.01989	9.951e-01
GPANK1	21.1225	0.01984	9.967e-01
GOLGA2	75.8001	0.01982	9.951e-01
DCAF16	12.4342	0.01981	9.969e-01
PHKA2	8.14791	0.01981	9.969e-01
SLC35E1	19.7424	0.01972	9.955e-01
ALAD	9.45886	0.0197	9.969e-01
CDH13	3.27249	0.01966	9.998e-01
TMEM106B	41.8333	0.01955	9.954e-01
RBM5	45.6994	0.01947	9.969e-01
ACTR6	49.1898	0.01944	9.954e-01
STAT3	139.141	0.01943	9.954e-01
ADAL	9.06329	0.01938	9.974e-01
MRPS21	249.076	0.01937	9.954e-01
ASNA1	52.0012	0.01934	9.969e-01
BET1L	14.9543	0.01931	9.969e-01
KIF1BP	24.4263	0.01925	9.955e-01
PTK7	13.9012	0.01921	9.969e-01		Yes
MLXIP	76.7954	0.01916	9.954e-01
LMTK2	24.8026	0.01913	9.969e-01
CSNK1E	42.1975	0.01908	9.965e-01
ARF4	77.4633	0.01903	9.955e-01
PIK3C2G	0.73878	0.01891	9.998e-01
GBF1	43.5498	0.0189	9.954e-01
ANKMY1	106.523	0.01884	9.955e-01
MPPE1	24.5267	0.01879	9.954e-01
ANKRD65	60.7495	0.01872	9.955e-01
TTC17	42.0831	0.01867	9.965e-01		Yes
KLHL9	24.9969	0.01865	9.965e-01
NEDD4L	107.006	0.01848	9.955e-01
CTTNBP2NL	14.4975	0.01839	9.988e-01
FUT4	1.40949	0.01838	9.998e-01
CMTM6	138.862	0.01837	9.954e-01
EEA1	36.7173	0.01831	9.969e-01
FBXO30	4.92024	0.0183	9.997e-01
C12orf29	8.49469	0.01826	9.997e-01
C2orf81	20.726	0.01823	9.974e-01
YTHDC1	77.1222	0.01819	9.954e-01
NFYC	10.2494	0.01818	9.969e-01
C6orf118	261.261	0.01818	9.954e-01
CCT3	173.844	0.01814	9.969e-01
TDRD3	18.0437	0.01809	9.969e-01
AMOT	15.5475	0.01801	9.978e-01
IQANK1	51.0946	0.01798	9.969e-01
PCID2	20.4574	0.01795	9.967e-01
POLD2	104.515	0.0179	9.955e-01
CD24	1020.05	0.01782	9.954e-01
CAMTA2	5.89947	0.01781	9.997e-01
LAMB3	23.946	0.0178	9.998e-01		Yes
TULP3	56.9045	0.01777	9.954e-01
ZNF513	8.95755	0.01774	9.997e-01
IQSEC1	50.2537	0.01773	9.985e-01
GOLM1	149.731	0.01766	9.965e-01
HNRNPH2	25.3917	0.01761	9.969e-01
SNW1	60.7562	0.01747	9.955e-01
HACD4	188.791	0.01729	9.967e-01
ARMT1	13.444	0.01724	9.969e-01
FOXO3	53.1664	0.01715	9.954e-01
UHMK1	66.3151	0.0171	9.954e-01
MEIS1	12.0098	0.01705	9.988e-01
VSIG2	9.41907	0.017	9.998e-01
JMJD1C	58.9218	0.01699	9.969e-01
FAM160B2	22.325	0.01698	9.969e-01
MCF2L2	9.21264	0.01678	9.997e-01
ATP5S	35.6477	0.01673	9.969e-01
C11orf98	2.93814	0.01671	9.998e-01
ZMYND12	59.4613	0.01669	9.969e-01
GALM	13.5708	0.01668	9.997e-01
ACAP2	92.0685	0.01666	9.951e-01
DAGLA	5.59481	0.01661	9.998e-01
ECHDC2	49.9929	0.01659	9.969e-01
FBXL5	62.5136	0.01656	9.969e-01
CLINT1	162.093	0.01654	9.969e-01
UBE2N	70.9135	0.01654	9.955e-01
VAMP3	28.7878	0.01648	9.969e-01
MOBP	6.58522	0.01646	9.998e-01
SMKR1	34.3591	0.01637	9.969e-01
PTGES3	611.312	0.01636	9.969e-01
USP4	29.0462	0.01632	9.969e-01
CD276	4.0817	0.01628	9.998e-01
FN3K	18.8415	0.01626	9.997e-01
PRKD2	29.0494	0.01624	9.969e-01
APBB1	45.1818	0.01618	9.997e-01
SIVA1	165.329	0.01607	9.967e-01
MECP2	38.8433	0.01606	9.969e-01
ELOC	106.648	0.01593	9.965e-01
HCK	1.68701	0.01586	9.998e-01
TIA1	26.4721	0.01582	9.969e-01
TFAM	42.1087	0.01577	9.969e-01
CTTN	90.6013	0.01577	9.954e-01
FZD6	47.0333	0.01574	9.969e-01
SAP30BP	24.2035	0.01574	9.969e-01
CCNG2	6.40505	0.01567	9.998e-01
UFD1	43.8867	0.01567	9.969e-01
THOC7	82.7342	0.01565	9.969e-01
HGS	53.8198	0.01561	9.975e-01
BYSL	3.61749	0.01557	9.998e-01
PTPN23	16.8877	0.01552	9.969e-01
TRAPPC8	45.1903	0.0155	9.965e-01
DNAJC14	9.74663	0.01546	9.988e-01
SUGT1	135.079	0.01532	9.969e-01
CLIP1	136.329	0.01524	9.955e-01
C9orf135	308.42	0.01523	9.969e-01
DCUN1D5	23.3178	0.0152	9.969e-01
RBPMS	42.8955	0.0152	9.969e-01
JOSD2	172.045	0.01505	9.969e-01
RNF5	59.2429	0.01496	9.965e-01
ZNF19	22.0911	0.01485	9.997e-01
TLK1	42.8741	0.01478	9.969e-01
ALPK1	26.3248	0.01475	9.997e-01
TNFRSF19	72.4012	0.01469	9.969e-01
CEP170	35.8484	0.01463	9.969e-01
ATP5F1D	138.814	0.01455	9.969e-01
APOPT1	9.28168	0.01452	9.997e-01
HNRNPU	240.268	0.01442	9.955e-01
TRIM13	39.9441	0.01435	9.969e-01
NRP2	74.2087	0.01434	9.969e-01		Yes
GPLD1	1.29152	0.01433	9.998e-01		Yes
ZNF619	2.98868	0.01424	9.998e-01
ACVR1B	36.5934	0.01416	9.969e-01
LRFN3	5.86413	0.01415	9.998e-01
ERI2	11.7866	0.01413	9.997e-01
ARMC10	34.5495	0.01409	9.969e-01
ARL6IP5	110.19	0.01402	9.969e-01
AQR	28.8032	0.01397	9.969e-01
GRHL1	9.58418	0.01383	9.998e-01
NRBF2	20.2588	0.01382	9.988e-01
EAPP	69.9213	0.01375	9.969e-01
AK9	153.294	0.01368	9.969e-01
KLF13	11.9675	0.01367	9.998e-01
ODF2	82.0054	0.01364	9.969e-01
TMEM205	34.0337	0.0136	9.997e-01
IBTK	40.5705	0.01355	9.969e-01
RITA1	32.2728	0.01355	9.974e-01
MFAP1	35.0635	0.01354	9.978e-01
FAM47E	34.5802	0.01352	9.997e-01
B3GNT4	1.26084	0.0135	9.998e-01
AMN	5.34566	0.01343	9.998e-01		Yes
WRAP73	13.228	0.01341	9.997e-01
PILRA	1.41688	0.01333	9.998e-01		Yes
RBM15B	23.4776	0.01332	9.995e-01
CCDC50	23.8176	0.01322	9.969e-01
MRPL20	160.332	0.01322	9.954e-01
PPP4R2	73.28	0.0132	9.969e-01
TTI2	8.72745	0.01317	9.997e-01
THOC6	9.53478	0.01314	9.998e-01
GLRX3	43.4785	0.01299	9.969e-01
POLR3A	11.2147	0.01292	9.997e-01
MTHFD1	9.58684	0.01291	9.997e-01
CORO7	21.6638	0.01273	9.997e-01
DAZAP1	39.535	0.01272	9.988e-01
TRIR	216.361	0.0127	9.954e-01
SLC38A9	5.94422	0.01268	9.998e-01
ZSCAN12	2.05459	0.01258	9.998e-01
PDCD4	45.3393	0.01255	9.969e-01
SHROOM3	113.557	0.01254	9.969e-01
SERINC3	51.5098	0.01253	9.969e-01
TNKS	30.9086	0.01251	9.969e-01
TMEM181	21.3128	0.01245	9.988e-01
SURF2	80.5041	0.01243	9.985e-01
TRAPPC4	40.5791	0.01237	9.992e-01
DHX33	7.35666	0.01213	9.998e-01
VPS26B	28.9198	0.01213	9.972e-01
USP34	58.5386	0.0121	9.969e-01
C6orf203	21.6104	0.01206	9.994e-01
KAZN	61.4965	0.01201	9.988e-01
MCRS1	26.0238	0.01192	9.988e-01
TOPORS	16.9977	0.01192	9.992e-01
ATG16L2	9.38033	0.01191	9.998e-01
ELK4	22.8861	0.0119	9.998e-01
SMIM37	66.1715	0.01184	9.998e-01
REV3L	68.182	0.01182	9.981e-01
FH	21.4416	0.01175	9.985e-01
CUL2	19.347	0.01171	9.997e-01
MALSU1	49.5252	0.01167	9.969e-01
HECW2	3.96398	0.01162	9.998e-01
GPX2	51.3755	0.01162	9.998e-01
TXNIP	147.764	0.01162	9.998e-01
YIPF1	15.176	0.01158	9.997e-01
SH3TC2	1.44153	0.01154	9.998e-01
XPNPEP1	21.0946	0.0115	9.997e-01
GALNT1	36.5615	0.01149	9.997e-01
ISL1	1.78147	0.01148	9.998e-01
FRMPD2	98.5321	0.01142	9.997e-01
CENPBD1	10.0295	0.01138	9.998e-01
NCK2	43.1971	0.01135	9.997e-01
FAM174A	303.706	0.01134	9.988e-01
IFT57	488.905	0.01133	9.969e-01
COP1	24.2872	0.01131	9.988e-01
THAP3	6.34396	0.0113	9.998e-01
KIFC3	17.4495	0.01128	9.998e-01
CGGBP1	33.9143	0.01109	9.974e-01
GABPA	9.07214	0.01105	9.998e-01
FRY	20.4407	0.01094	9.998e-01
SH3BGRL3	228.75	0.01079	9.997e-01
ZXDC	20.1717	0.01079	9.998e-01
KDM3B	50.5418	0.01077	9.969e-01
ATG7	13.1008	0.01077	9.998e-01
CYB561D2	29.7396	0.01069	9.998e-01
TMEM209	11.1257	0.01057	9.998e-01
TP53INP1	46.6722	0.01042	9.969e-01
TUBGCP4	7.64836	0.01037	9.998e-01
SMIM26	182.994	0.01034	9.969e-01
TNKS2	62.4082	0.01033	9.985e-01
SECISBP2L	127.58	0.01029	9.969e-01
POM121C	12.6509	0.01028	9.998e-01
OSBPL2	25.8015	0.01024	9.994e-01
ZNF652	53.923	0.01014	9.988e-01
GALNT18	16.64	0.01013	9.998e-01
RAD51B	12.743	0.01005	9.998e-01
ZFHX3	51.8445	0.01004	9.992e-01
MORN1	67.9122	0.00999	9.997e-01
FANCC	2.16839	0.00997	9.998e-01
NFYA	5.28241	0.00996	9.998e-01
BCL10	17.2492	0.00991	9.998e-01
FDX1	39.8312	0.00986	9.994e-01
SPCS1	321.788	0.00983	9.969e-01
DDIT4	62.3775	0.00977	9.998e-01
EFEMP2	3.46751	0.0097	9.998e-01		Yes
IL3RA	2.01408	0.00967	9.998e-01
WDR46	16.9368	0.00933	9.998e-01
SPATA6L	55.3609	0.00932	9.998e-01
RGCC	128.922	0.00932	9.998e-01
POLL	11.6347	0.00917	9.998e-01
RSPRY1	25.176	0.00915	9.997e-01		Yes
CISD2	38.5888	0.00907	9.998e-01
SCAF8	19.6484	0.00905	9.998e-01
AFF1	42.8064	0.00892	9.997e-01
ASXL3	1.77978	0.00891	9.998e-01
PRPF40A	104.66	0.00883	9.969e-01
EXOC1	31.549	0.00874	9.997e-01
TSEN15	9.37145	0.00865	9.998e-01
PPHLN1	29.5575	0.0085	9.997e-01
C22orf46	8.06409	0.00847	9.998e-01
RAD50	30.7893	0.00843	9.998e-01
SAXO2	429.782	0.00838	9.997e-01
SNRPB	44.1927	0.00826	9.998e-01
ALG5	23.0991	0.00821	9.998e-01
CDK2	1.45169	0.00814	9.998e-01
SCAPER	9.62479	0.00812	9.998e-01
RFX1	17.8083	0.00795	9.998e-01
B3GNT2	32.8913	0.00792	9.998e-01
SNX19	25.9803	0.00779	9.998e-01
FGL2	2.43924	0.00774	9.998e-01		Yes
USP1	40.8185	0.0077	9.998e-01
RBM22	17.4314	0.00761	9.998e-01
ELMO2	5.94202	0.00752	9.998e-01
MAP4K3	25.8019	0.00747	9.998e-01
CD8A	1.50076	0.00738	9.998e-01
ATP1B1	230.004	0.00735	9.998e-01
SLC1A1	5.68391	0.00735	9.998e-01
KIF18A	2.20574	0.00732	9.998e-01
POLR2I	566.328	0.00719	9.998e-01
RRS1	11.6523	0.00708	9.998e-01
MAFG	21.1916	0.00707	9.998e-01
MRPL14	109.193	0.00703	9.998e-01
PDE12	11.8848	0.0069	9.998e-01
EIF3C	7.87256	0.00683	9.998e-01
MRPS16	71.5011	0.00675	9.998e-01
DDX5	417.96	0.00669	9.998e-01
CYB561A3	41.9504	0.00668	9.998e-01
TEX264	53.7211	0.00662	9.998e-01
SUMO2	353.686	0.00658	9.998e-01
PYURF	73.2928	0.00655	9.998e-01
NRSN2	9.18306	0.00647	9.998e-01
NFKB1	28.3399	0.00644	9.998e-01
LSM10	11.4007	0.00625	9.998e-01
MBD5	18.2891	0.00622	9.998e-01
NCALD	41.4086	0.00621	9.998e-01
SPACA6	7.5147	0.0062	9.998e-01
PPP3CA	35.3661	0.00617	9.998e-01
PSMA4	102.12	0.00616	9.998e-01
RMI2	0.89388	0.00614	9.998e-01
MGRN1	28.0008	0.00612	9.998e-01
TPCN1	19.0404	0.0061	9.998e-01
CPLANE1	83.4877	0.00606	9.998e-01
RHEB	46.5567	0.00603	9.998e-01
FAM157C	2.0878	0.00602	9.998e-01
CCDC66	61.0439	0.00583	9.998e-01
METTL7A	150.126	0.00582	9.998e-01
EMILIN2	2.60831	0.00575	9.998e-01		Yes
HHLA3	17.1706	0.0056	9.998e-01
URM1	18.7177	0.00556	9.998e-01
TPTEP2-CSNK1E	7.02674	0.00556	9.998e-01
REEP3	43.4707	0.00553	9.998e-01
FAM131A	29.96	0.00547	9.998e-01
PCYT1A	21.5656	0.00546	9.998e-01
AMD1	20.8498	0.00537	9.998e-01
LSM3	75.5209	0.00535	9.998e-01
ZNF584	16.0684	0.00522	9.998e-01
AAMP	28.7259	0.00522	9.998e-01
DBF4B	5.64589	0.00514	9.998e-01
ATP2C1	49.5727	0.00513	9.998e-01
CPNE2	27.3552	0.00501	9.998e-01
EBPL	70.4153	0.00499	9.998e-01
ZNF846	14.2605	0.00496	9.998e-01
CEP97	61.05	0.00495	9.998e-01
KCNQ1OT1	45.0789	0.0049	9.998e-01
SWAP70	32.748	0.00484	9.998e-01
TSN	24.7134	0.00484	9.998e-01
SCLT1	17.9382	0.00477	9.998e-01
TIPRL	35.5563	0.00472	9.998e-01
HNRNPDL	155.688	0.00448	9.998e-01
MYO1B	50.5051	0.00445	9.998e-01
RBM26	30.168	0.00442	9.998e-01
BLOC1S3	2.75535	0.00442	9.998e-01
UQCRC2	60.4213	0.00436	9.998e-01
CNOT4	38.3356	0.00433	9.998e-01
ATP8A1	1.53142	0.00427	9.998e-01
JKAMP	72.8155	0.00424	9.998e-01
ATP7A	7.3585	0.00397	9.998e-01
NAA60	22.309	0.00396	9.998e-01
KLHL11	6.52392	0.00395	9.998e-01
NOL7	154.137	0.00376	9.998e-01
TMEM80	21.7466	0.0036	9.998e-01
YRDC	7.45694	0.00354	9.998e-01
TMEM144	13.2687	0.00351	9.998e-01
SPOUT1	6.35816	0.00345	9.998e-01
PGM2	6.16529	0.00345	9.998e-01
NUP155	9.47248	0.00344	9.998e-01
FAM8A1	29.9229	0.00343	9.998e-01
FAM215B	3.71492	0.00342	9.998e-01
DOCK7	20.8365	0.00338	9.998e-01
SMIM14	174.086	0.00335	9.998e-01
SLC2A8	3.59413	0.00334	9.998e-01
UTP14C	15.0645	0.00332	9.998e-01
CFAP54	152.323	0.00327	9.998e-01
ZNF10	10.533	0.00326	9.998e-01
ZNF862	9.81561	0.00315	9.998e-01
DPH7	15.1477	0.00315	9.998e-01
NDUFAF3	264.483	0.00312	9.998e-01
ECI2	46.6555	0.0031	9.998e-01
TSPAN31	26.9623	0.00309	9.998e-01
LDLRAD1	487.652	0.00305	9.998e-01
XRN2	118.262	0.00295	9.998e-01
TARS2	9.82219	0.00287	9.998e-01
BCAP31	157.711	0.00284	9.998e-01
GFOD1	3.71446	0.00281	9.998e-01		Yes
NCEH1	15.9979	0.00275	9.998e-01
ANKRD66	272.356	0.00272	9.998e-01
PEBP1	314.757	0.0027	9.998e-01
MPV17L2	3.28235	0.00265	9.998e-01
MIEF1	6.01693	0.00257	9.998e-01
GOLGA8B	15.3493	0.00256	9.998e-01
DNAI1	171.634	0.00256	9.998e-01
ACSL3	85.5673	0.00256	9.998e-01
TMEM127	24.8534	0.00247	9.998e-01
ADAM22	3.40404	0.00245	9.998e-01
SFXN5	6.12637	0.00236	9.998e-01
UBC	623.06	0.0023	9.998e-01
OLR1	2.06983	0.00221	9.998e-01
PNRC2	44.1095	0.00221	9.998e-01
CNPY2	14.9136	0.00217	9.998e-01
ETV6	83.544	0.00214	9.998e-01
RAD1	12.1739	0.0021	9.998e-01
ZSWIM8	17.7814	0.00208	9.998e-01
SNX1	32.1551	0.00208	9.998e-01
COPS7B	18.6638	0.00202	9.998e-01
UBE2K	34.838	0.00193	9.998e-01
MAP3K5	8.93551	0.00189	9.998e-01
PCNX4	80.6918	0.00188	9.998e-01
NDUFA12	109.203	0.00188	9.998e-01
SEPT1	3.54797	0.00185	9.998e-01
DZIP3	249.356	0.00182	9.998e-01
DYNC1I2	42.1552	0.00182	9.998e-01
CTSS	335.813	0.00174	9.998e-01
PUF60	65.2119	0.00162	9.998e-01
TRMT5	13.6709	0.0016	9.998e-01
PEX11B	23.5219	0.0016	9.998e-01
MITF	13.5183	0.00157	9.998e-01
UBXN11	218.194	0.00155	9.998e-01
CAMK1D	44.3016	0.00149	9.998e-01
NPAT	10.2674	0.00142	9.998e-01
WRN	10.3975	0.00139	9.998e-01
GPX4	1011.03	0.00137	9.998e-01
ZNF543	2.77653	0.00122	9.998e-01
HNRNPH1	42.1629	0.00122	9.998e-01
H2AFY	167.044	0.0012	9.998e-01
NEK5	138.533	0.00115	9.998e-01
GNB4	19.0258	0.00112	9.998e-01
PPA1	55.49	0.00111	9.998e-01
FKBP1A	63.132	0.00107	9.998e-01
C9orf78	40.941	0.00107	9.998e-01
DUSP10	10.4245	0.00107	9.998e-01
TMEM45B	85.0342	0.00102	9.998e-01
PDK3	3.55396	0.00101	9.998e-01
PDP1	11.1793	0.00096	9.998e-01
SNHG10	33.371	0.00086	9.998e-01
CHCHD5	147.811	0.00084	9.998e-01
ELF1	78.392	0.00083	9.998e-01
CHCHD3	32.7667	0.00081	9.998e-01
LCP2	2.91036	0.00074	9.998e-01
NBAS	46.4897	0.00065	9.998e-01
WDR74	13.8622	0.00057	9.998e-01
FYB2	87.8044	0.00051	9.998e-01
L2HGDH	3.40036	0.00043	9.998e-01
NEDD8	102.257	0.00042	9.998e-01
NR1H3	3.86846	0.00042	9.998e-01
ADAM10	37.4932	0.00041	9.998e-01
MIGA1	14.9943	0.00038	9.998e-01
TRIM8	74.759	0.00033	9.998e-01
COQ6	19.4793	0.00026	9.998e-01
ALG2	32.9198	0.00022	9.998e-01
NDUFS8	121.403	0.00018	9.998e-01
EXOSC8	22.8792	7e-05	9.999e-01
CCIN	0.15151	0	1.000e+00
MTIF2	26.3129	-3e-05	9.999e-01
G3BP2	86.1424	-4e-05	9.999e-01
CAST	603.335	-0.00015	9.998e-01
TMEM63A	30.4184	-0.00017	9.998e-01
ADORA2B	14.5859	-0.00018	9.998e-01
METTL17	18.8655	-0.00028	9.998e-01
TAF1A	2.89728	-0.0003	9.998e-01
TERF2IP	70.7318	-0.00034	9.998e-01
ANKIB1	23.8801	-0.00042	9.998e-01
MAP2K7	13.6001	-0.00043	9.998e-01
GCC2	279.125	-0.00046	9.998e-01
MIF4GD	18.0751	-0.00057	9.998e-01
DLG5	27.3713	-0.00061	9.998e-01
SARM1	7.15193	-0.00065	9.998e-01
ENO4	34.076	-0.00071	9.998e-01
WASHC2C	17.6013	-0.00077	9.998e-01
COMMD1	63.533	-0.00083	9.998e-01
MTRR	29.967	-0.00084	9.998e-01
LEPROTL1	55.7311	-0.00086	9.998e-01
SRSF11	126.585	-0.00087	9.998e-01
CCZ1	8.43123	-0.00101	9.998e-01
CDK2AP2	82.4741	-0.00103	9.998e-01
KIF17	11.0915	-0.00138	9.998e-01
ARFGEF2	25.805	-0.00142	9.998e-01
RIIAD1	141.442	-0.00143	9.998e-01
NOP16	10.3764	-0.00146	9.998e-01
AHCYL1	58.537	-0.0015	9.998e-01
STOML1	3.97011	-0.00154	9.998e-01
TEKT4	110.1	-0.00156	9.998e-01
EMC3	80.335	-0.00161	9.998e-01
SMIM10L1	41.7542	-0.00174	9.998e-01
UBE2Q2	25.0139	-0.00177	9.998e-01
ADD3	85.0087	-0.00178	9.998e-01
CTSO	15.847	-0.00183	9.998e-01
STYXL1	78.8777	-0.00187	9.998e-01
SLC35F6	13.0694	-0.00187	9.998e-01
RORA	21.4012	-0.00189	9.998e-01
HCFC1	33.1165	-0.00191	9.998e-01
MED25	115.748	-0.00194	9.998e-01
ZNF593	46.3489	-0.00201	9.998e-01
GSAP	5.84822	-0.00202	9.998e-01
PGM2L1	119.783	-0.00209	9.998e-01
NUCB1	39.6566	-0.00213	9.998e-01		Yes
POT1	5.82276	-0.00218	9.998e-01
RBM47	104.495	-0.00227	9.998e-01
GATD3A	2.14483	-0.00228	9.998e-01
PYCR2	46.4699	-0.00233	9.998e-01
SLC35E3	17.5886	-0.00234	9.998e-01
ORAI2	79.7574	-0.00237	9.998e-01
ZNF212	4.15092	-0.00242	9.998e-01
CSTF3	26.8732	-0.0026	9.998e-01
NOLC1	36.0879	-0.00262	9.998e-01
KIAA1143	24.5627	-0.00267	9.998e-01
MPHOSPH9	21.6295	-0.00269	9.998e-01
FOXP4	8.58599	-0.00271	9.998e-01
NECAP1	11.9166	-0.00281	9.998e-01
LMNTD1	22.1963	-0.00286	9.998e-01
ZBTB40	16.9829	-0.00288	9.998e-01
KDM2A	67.0523	-0.0029	9.998e-01
LANCL1	15.4868	-0.00292	9.998e-01
FNDC3B	27.5404	-0.00295	9.998e-01
STRN4	24.6687	-0.00296	9.998e-01
LUCAT1	7.57358	-0.00296	9.998e-01
DLD	35.2672	-0.00312	9.998e-01
ACBD6	26.8866	-0.00315	9.998e-01
FAM161B	13.2714	-0.00323	9.998e-01
EXOC5	34.4766	-0.00324	9.998e-01
BCAT2	11.628	-0.00327	9.998e-01
ZBTB4	30.5286	-0.00346	9.998e-01
CFAP73	222.231	-0.0035	9.998e-01
KIF5B	197.434	-0.00351	9.998e-01
RNF216	32.0937	-0.00384	9.998e-01
GATAD2A	22.4134	-0.00387	9.998e-01
DZANK1	55.4548	-0.00395	9.998e-01
ZBED5	30.7018	-0.00405	9.998e-01
MAF1	20.0584	-0.00407	9.998e-01
LATS1	21.5485	-0.00408	9.998e-01
DR1	19.9451	-0.00416	9.998e-01
ESF1	36.6016	-0.00418	9.998e-01
PPM1A	18.3135	-0.00423	9.998e-01
CIB1	1105.82	-0.00425	9.998e-01
RFK	30.4779	-0.0043	9.998e-01
HP1BP3	34.1131	-0.00432	9.998e-01
SF3B3	37.1224	-0.00436	9.998e-01
DRAP1	61.6217	-0.00442	9.998e-01
TTC1	45.7424	-0.00443	9.998e-01
DNTTIP2	69.695	-0.00451	9.998e-01
PCIF1	18.3322	-0.00451	9.998e-01
FSTL1	39.0111	-0.00456	9.998e-01		Yes
SLC20A1	33.7016	-0.00469	9.998e-01
G6PC3	39.3936	-0.00473	9.998e-01
SETD7	19.3793	-0.00474	9.998e-01
EID2B	24.0572	-0.00478	9.998e-01
WDR5	13.9235	-0.00487	9.998e-01
PDGFA	7.03951	-0.0049	9.998e-01		Yes
NEMF	62.7047	-0.00502	9.998e-01
AQP11	1.72565	-0.0051	9.998e-01
TMED10	260.229	-0.00511	9.998e-01
CCDC24	89.9078	-0.00512	9.998e-01
ANKRD39	28.1758	-0.00513	9.998e-01
PAXIP1	6.24414	-0.00514	9.998e-01
HTRA2	8.44367	-0.00516	9.998e-01
AMBRA1	8.5003	-0.00518	9.998e-01
MRPS34	74.2502	-0.00523	9.998e-01
NTHL1	17.3161	-0.00535	9.998e-01
REEP5	146.786	-0.00541	9.998e-01
ICK	49.8232	-0.00546	9.998e-01
TIAL1	36.7362	-0.00552	9.998e-01
MRPS11	20.2249	-0.00555	9.998e-01
TESK2	4.3118	-0.00556	9.998e-01
R3HCC1L	12.0821	-0.00559	9.998e-01
GATD1	16.6709	-0.0056	9.998e-01		Yes
DGKQ	4.53517	-0.0056	9.998e-01
SEPT11	27.5434	-0.00561	9.998e-01
SETD3	25.5369	-0.00564	9.998e-01
DBNL	24.5322	-0.00564	9.998e-01
NOTCH4	3.47156	-0.00582	9.998e-01
TRIM65	2.23062	-0.00583	9.998e-01
PIGF	38.6655	-0.00585	9.998e-01
PPIE	33.132	-0.00589	9.998e-01
TOMM5	52.6442	-0.00593	9.998e-01
DHX37	4.7927	-0.00597	9.998e-01
N4BP2L2	115.033	-0.00604	9.998e-01
CAPSL	617.032	-0.00606	9.998e-01
TPBG	15.4679	-0.00614	9.998e-01
MIATNB	2.21337	-0.00618	9.998e-01
SCAI	13.3848	-0.0063	9.998e-01
FANCF	36.1537	-0.00635	9.998e-01
BTBD2	12.6577	-0.00637	9.998e-01
EMC10	44.1985	-0.00657	9.998e-01		Yes
RAD23A	124.921	-0.00673	9.998e-01
NDUFC1	342.304	-0.00684	9.998e-01
BCCIP	100.911	-0.00685	9.998e-01
ANKRD17	40.708	-0.00695	9.998e-01
RRBP1	183.735	-0.00698	9.998e-01
PARP16	3.25597	-0.00698	9.998e-01
TTF1	26.8279	-0.00705	9.998e-01
ZFAND3	45.1299	-0.00723	9.997e-01
RIOK1	15.143	-0.00729	9.998e-01
NUP37	18.1735	-0.00732	9.998e-01
ENY2	82.0512	-0.00733	9.998e-01
MARVELD2	48.1777	-0.00736	9.998e-01
PIH1D3	138.529	-0.0074	9.998e-01
CPD	87.7041	-0.00743	9.998e-01
C7orf57	166.582	-0.00746	9.998e-01
BCAS4	26.5356	-0.00755	9.998e-01
TTLL4	17.5484	-0.00761	9.998e-01
ALDOA	79.9608	-0.00765	9.998e-01
TOPBP1	13.2951	-0.00766	9.998e-01
ARPC1B	28.5972	-0.00773	9.998e-01
GCN1	17.075	-0.00778	9.998e-01
LIN7C	20.7244	-0.00788	9.998e-01
ETFB	34.9531	-0.00791	9.998e-01
CRKL	15.0244	-0.00797	9.998e-01
NSRP1	54.311	-0.00801	9.998e-01
NDUFB11	182.185	-0.00804	9.997e-01
CERS6	66.8553	-0.00805	9.997e-01
ARPC5	44.5065	-0.00807	9.998e-01
NPHP1	208.732	-0.00808	9.979e-01
RBBP7	36.5414	-0.00812	9.998e-01
YBX1	242.797	-0.00814	9.998e-01
MHENCR	8.9329	-0.00825	9.998e-01
RYBP	25.5097	-0.00841	9.998e-01
YY1	77.5633	-0.00844	9.995e-01
MTREX	38.7743	-0.00845	9.997e-01
CLN6	4.55159	-0.00849	9.998e-01
SPATA33	139.368	-0.00849	9.978e-01
NARS	92.8545	-0.0086	9.985e-01
NF2	19.4277	-0.00871	9.998e-01
RFWD3	9.38684	-0.00877	9.998e-01
ADAP1	7.84175	-0.00878	9.998e-01
TUBG1	18.9695	-0.00881	9.998e-01
CPSF1	19.6158	-0.00884	9.998e-01
PSME4	35.2876	-0.00887	9.998e-01
RBM41	13.5887	-0.00889	9.998e-01
SRSF10	100.451	-0.00903	9.969e-01
STX3	18.6736	-0.00922	9.998e-01
GOT1	25.8419	-0.0093	9.998e-01
TRIM37	49.0075	-0.00933	9.988e-01
WDR89	3.74746	-0.00938	9.998e-01
FANCB	1.9409	-0.00942	9.998e-01
MPZL1	28.3416	-0.00943	9.998e-01
CSTF2	12.0453	-0.00955	9.998e-01
STK25	18.8595	-0.00958	9.998e-01
IQCH	42.2307	-0.0096	9.997e-01
DNAAF4	254.571	-0.0096	9.983e-01
ZDHHC7	26.3526	-0.00962	9.998e-01
TYW1B	3.703	-0.00964	9.998e-01
AKAP9	535.045	-0.00975	9.992e-01
SOCS4	33.7915	-0.00999	9.997e-01
RALGAPB	30.4545	-0.01002	9.977e-01
CNOT6	36.9522	-0.01005	9.983e-01
STYX	10.3294	-0.01006	9.998e-01
RPAP2	21.1044	-0.01008	9.994e-01
SP3	27.6253	-0.01033	9.997e-01
SBDS	37.4978	-0.01036	9.997e-01
TANC2	15.5864	-0.01041	9.998e-01
HOOK2	32.8102	-0.01042	9.998e-01
SOX12	5.50972	-0.01054	9.998e-01
TMC8	1.05356	-0.01059	9.998e-01
CAPRIN2	13.2607	-0.0106	9.998e-01
PHC3	33.5568	-0.01072	9.995e-01
STEAP2	11.0099	-0.01081	9.998e-01
DZIP1L	167.786	-0.01086	9.997e-01
SLC38A6	48.2722	-0.01101	9.995e-01
USP8	84.098	-0.01103	9.969e-01
TAF13	8.23688	-0.01105	9.998e-01
CSNK2A1	48.7232	-0.0111	9.981e-01
TRIP4	13.8091	-0.01112	9.997e-01
MIR4458HG	4.02959	-0.01123	9.998e-01
PHF7	13.7969	-0.01132	9.998e-01
PSMG2	56.1543	-0.01141	9.988e-01
TBC1D23	11.5763	-0.01161	9.998e-01
KIAA2012	151.167	-0.01163	9.997e-01
TMEM19	19.7365	-0.01174	9.988e-01
PTPRA	63.0883	-0.01174	9.974e-01
TTL	7.63332	-0.01174	9.998e-01
CENPC	37.4071	-0.01177	9.992e-01
SRGAP2B	9.30914	-0.01179	9.998e-01
ERH	237.526	-0.01193	9.969e-01
CDPF1	3.97924	-0.01194	9.998e-01
C9orf16	139.157	-0.01196	9.988e-01
OXLD1	43.4766	-0.01208	9.969e-01
NME1	6.67088	-0.01211	9.998e-01
SPEF2	299.84	-0.01215	9.969e-01
TASP1	30.5723	-0.01216	9.969e-01
PIN4	59.9582	-0.01217	9.997e-01
RBBP6	64.0207	-0.01241	9.964e-01
MPHOSPH8	69.3826	-0.01241	9.969e-01
RBBP8	20.35	-0.01254	9.997e-01
ENO1	115.534	-0.01254	9.998e-01
SPART	73.6698	-0.01256	9.969e-01
CMC2	28.2253	-0.01261	9.997e-01
TMED2	88.6178	-0.01265	9.964e-01
TEX261	14.1611	-0.01271	9.997e-01
BRD8	35.1869	-0.01282	9.975e-01
PNMA1	73.8566	-0.0129	9.969e-01
WDR66	189.558	-0.01306	9.969e-01
ADGRF1	108.859	-0.01309	9.998e-01		Yes
GSTA1	779.189	-0.01311	9.998e-01
KIF24	26.9039	-0.01318	9.988e-01
RAB10	91.9983	-0.01323	9.969e-01
SETD2	91.4341	-0.0133	9.969e-01
PPP1R13L	5.56553	-0.01333	9.998e-01
SMAD5	40.0354	-0.01334	9.969e-01
PLA2G10	98.727	-0.01336	9.998e-01		Yes
MAN2B2	15.4468	-0.01339	9.997e-01		Yes
ORC2	9.44421	-0.01345	9.997e-01
UNC119	5.08149	-0.01345	9.998e-01
AKAP13	65.4334	-0.01347	9.969e-01
BRWD3	15.3231	-0.01354	9.997e-01
CDK20	23.093	-0.01366	9.988e-01
SLC7A7	5.52079	-0.0137	9.998e-01
ATL3	14.951	-0.01371	9.997e-01
PPP2R1B	12.1705	-0.01403	9.997e-01
ZNF16	2.73848	-0.01403	9.998e-01
CFTR	1.46258	-0.01408	9.998e-01
TIGD5	2.48162	-0.01408	9.998e-01
DYNLL2	26.7272	-0.0141	9.978e-01
YDJC	17.2335	-0.01411	9.997e-01
TBCCD1	4.99799	-0.01419	9.998e-01
INTS10	67.43	-0.01421	9.969e-01
LMAN2	103.057	-0.01447	9.954e-01
UAP1	46.0349	-0.01455	9.969e-01
TRIM66	9.37713	-0.01479	9.998e-01
ECHDC3	2.60476	-0.01479	9.998e-01
CAPN3	1.07922	-0.0148	9.998e-01
ZFP2	1.27208	-0.01492	9.998e-01
CBX4	7.73629	-0.01493	9.998e-01
RUBCN	5.5877	-0.01496	9.998e-01
SH3BP5	19.4798	-0.01497	9.995e-01
ITGAE	28.0816	-0.01502	9.991e-01
HKR1	30.9006	-0.01505	9.969e-01
EIF5A	57.8384	-0.01508	9.997e-01
SYK	10.3527	-0.01526	9.997e-01
RETREG1	50.0051	-0.0153	9.988e-01
MAPRE3	131.91	-0.01535	9.969e-01
MIEF2	13.3425	-0.01537	9.974e-01
B4GALT2	4.6671	-0.01554	9.998e-01
MACROD2	13.6195	-0.01558	9.988e-01
GTPBP8	17.9148	-0.0156	9.969e-01
RBMS1	42.4411	-0.0156	9.969e-01
CHD7	33.7698	-0.0156	9.969e-01
LENG9	6.94593	-0.01565	9.998e-01
VAPA	259.298	-0.01568	9.953e-01
CBWD5	7.25876	-0.01568	9.998e-01
AMN1	10.3729	-0.01577	9.988e-01
C1orf159	6.54702	-0.01577	9.998e-01
IGSF9	4.12245	-0.0158	9.998e-01
FAM76A	27.4016	-0.01585	9.969e-01
RBM42	53.5807	-0.01591	9.965e-01
MAML3	10.999	-0.01596	9.997e-01
ATP13A3	51.8145	-0.01599	9.969e-01
UBN2	48.3856	-0.01618	9.969e-01
CDC42BPB	49.3495	-0.01619	9.969e-01
HDGF	145.433	-0.01638	9.954e-01		Yes
XIAP	42.9945	-0.0164	9.969e-01
TTC25	148.183	-0.01642	9.969e-01
LRRC6	173.67	-0.01659	9.954e-01
EXOC4	55.922	-0.01659	9.955e-01
FKBP14	4.04127	-0.01667	9.998e-01
ALOX15	294.876	-0.01668	9.998e-01
MRPL28	35.1223	-0.01672	9.969e-01
C11orf49	94.8548	-0.01677	9.954e-01
PTDSS2	7.09123	-0.01678	9.991e-01
C20orf85	2649.76	-0.01682	9.965e-01
BIVM	6.35745	-0.01682	9.997e-01
ERCC2	4.77312	-0.01682	9.997e-01
ZNF132	5.09617	-0.01688	9.998e-01
NUDT4	165.239	-0.01693	9.969e-01
DELE1	14.0291	-0.01696	9.969e-01
RCN2	76.5172	-0.01701	9.955e-01
MARCH8	9.96581	-0.01701	9.988e-01
RAB22A	29.1217	-0.01703	9.969e-01
C11orf1	47.3157	-0.01706	9.969e-01
BACH1	14.464	-0.01715	9.988e-01
NSMCE1	81.5217	-0.01724	9.969e-01
BZW2	23.0084	-0.01741	9.969e-01
CST7	2.30885	-0.01748	9.998e-01		Yes
NEK4	45.7223	-0.01749	9.954e-01
HNRNPA2B1	527.23	-0.01751	9.954e-01
ZDHHC6	10.9998	-0.01755	9.969e-01
PLOD1	5.24351	-0.0177	9.998e-01
PODXL2	5.12881	-0.01774	9.998e-01
PIP5K1C	8.34258	-0.01775	9.974e-01
SHKBP1	11.2561	-0.01778	9.974e-01
CFAP36	240.262	-0.0178	9.954e-01
SLC38A10	36.6336	-0.01786	9.969e-01
BZW1	77.642	-0.01799	9.967e-01
MESD	64.8803	-0.01802	9.954e-01
PLPBP	16.9587	-0.01803	9.965e-01
ABRACL	27.458	-0.01806	9.985e-01
UVRAG	23.0841	-0.01807	9.965e-01
LRRK1	21.627	-0.01808	9.969e-01
DLEC1	169.185	-0.01809	9.974e-01
SOAT1	67.1049	-0.01813	9.969e-01
MPLKIP	70.4048	-0.01814	9.954e-01
NOA1	43.4938	-0.01814	9.965e-01
BOK	0.95791	-0.01825	9.998e-01
FAM126A	1.82987	-0.0183	9.998e-01
PPP1R18	2.0711	-0.01839	9.998e-01
SMG9	5.95211	-0.01842	9.998e-01
MED12	14.8687	-0.01866	9.969e-01
ADAT1	13.5963	-0.01868	9.969e-01
SLFN11	14.284	-0.01869	9.998e-01
BRD4	62.5581	-0.01873	9.954e-01
NUDT8	10.1941	-0.01873	9.998e-01
ZNF655	21.4607	-0.01878	9.969e-01
ZNF296	5.17663	-0.01886	9.998e-01
LMBRD1	70.6516	-0.01891	9.954e-01
DHX40	51.6014	-0.01891	9.967e-01
FLVCR1	13.6531	-0.01898	9.969e-01
KLHDC9	100.786	-0.019	9.969e-01
EPB41L1	51.892	-0.01907	9.965e-01
NMNAT3	1.87777	-0.01907	9.998e-01
ATP13A1	34.9562	-0.0193	9.969e-01
FLYWCH1	11.2897	-0.01934	9.988e-01
CRIM1	22.2451	-0.01939	9.969e-01
USH2A	0.79508	-0.0194	9.998e-01
TTC14	30.5373	-0.01948	9.969e-01
USP9X	53.4989	-0.01951	9.954e-01
USP47	36.6923	-0.01959	9.954e-01
RNF113A	15.1786	-0.01962	9.969e-01
H2AFV	161.925	-0.01967	9.954e-01
CCDC102B	2.3071	-0.01974	9.998e-01
CFAP97D2	54.0372	-0.01974	9.988e-01
CLK3	13.8334	-0.01974	9.969e-01
SLC25A1	28.9424	-0.01975	9.969e-01
SET	153.419	-0.01979	9.946e-01
SRFBP1	26.2301	-0.0199	9.969e-01
MMS19	13.046	-0.01991	9.969e-01
HPS4	23.8542	-0.02	9.955e-01
ZNF346	5.66304	-0.02004	9.988e-01
VAMP2	20.7803	-0.02006	9.969e-01
SLITRK6	10.3032	-0.02009	9.998e-01
AGBL5	33.6798	-0.02009	9.954e-01
DCP2	30.3136	-0.02014	9.954e-01
RNF130	107.573	-0.02019	9.967e-01
AHNAK2	124.062	-0.02019	9.997e-01
SLC35F5	31.5324	-0.02022	9.955e-01
GTF3C3	34.8463	-0.02027	9.955e-01
CWH43	8.52066	-0.02029	9.998e-01
GIN1	5.76748	-0.02034	9.988e-01
WDPCP	48.1032	-0.02035	9.955e-01
HVCN1	1.60497	-0.02036	9.998e-01
MRPL27	61.882	-0.02043	9.969e-01
ZDHHC17	9.2915	-0.02044	9.974e-01
MTFMT	7.84032	-0.02046	9.969e-01
MGME1	6.02888	-0.02047	9.969e-01
SRBD1	11.3412	-0.02061	9.969e-01
CHMP2A	197.452	-0.02067	9.928e-01
PRKAA1	41.7712	-0.02069	9.955e-01
PPIC	51.8347	-0.02078	9.955e-01
HMBOX1	10.8583	-0.02082	9.969e-01
DENND2D	17.9698	-0.02087	9.969e-01
PPM1D	6.24417	-0.02087	9.994e-01
DPF2	23.2391	-0.02093	9.954e-01
RNF41	15.1965	-0.02098	9.965e-01
KHDRBS1	152.757	-0.02099	9.923e-01
MIER1	40.7556	-0.02113	9.954e-01
ISG20L2	12.7828	-0.02119	9.969e-01
TSC22D4	17.3118	-0.02123	9.960e-01
B3GALT6	9.10273	-0.02127	9.969e-01
C17orf100	0.87806	-0.02135	9.998e-01
C2orf49	26.29	-0.02136	9.969e-01
UBE4A	30.1623	-0.02136	9.954e-01
PPP1CC	37.8889	-0.02138	9.948e-01
SDHA	60.771	-0.02153	9.953e-01
CRISP2	22.0877	-0.02158	9.998e-01		Yes
ATG3	46.6609	-0.02158	9.954e-01
RAPGEFL1	5.35905	-0.0216	9.998e-01
TRPV1	4.27246	-0.02172	9.998e-01
ZBED4	14.1961	-0.02172	9.967e-01
SARS	29.4933	-0.02177	9.958e-01
SPTBN1	259.89	-0.02181	9.954e-01
NPL	1.74268	-0.02186	9.998e-01
ACAA1	43.8071	-0.0219	9.954e-01
IGF2R	36.4801	-0.02233	9.954e-01
UNG	3.55418	-0.02236	9.995e-01
LRRIQ1	577.978	-0.02248	9.943e-01
MKRN1	52.641	-0.02248	9.928e-01
TOMM70	31.5308	-0.02263	9.954e-01
PLXNA2	22.4822	-0.02266	9.969e-01
OVOL2	19.4051	-0.0227	9.965e-01
IST1	39.2404	-0.02271	9.953e-01
ARL5A	33.983	-0.02273	9.954e-01
MYO15B	17.9917	-0.0228	9.974e-01
ZCCHC2	19.855	-0.02283	9.969e-01
ATP6V1H	27.5577	-0.02287	9.952e-01
ACADS	8.18833	-0.02288	9.969e-01
ZNF138	7.49699	-0.02289	9.969e-01
TMCO5A	3.82247	-0.02291	9.997e-01
THRA	29.5838	-0.02294	9.969e-01
TXNDC12	33.8673	-0.02299	9.954e-01
CHST15	8.64341	-0.02305	9.997e-01
ANKH	1.38996	-0.02311	9.998e-01
PRPF4B	105.723	-0.02326	9.948e-01
NDC80	1.83263	-0.02328	9.998e-01
MAT1A	10.8647	-0.02329	9.988e-01
SIX4	37.2291	-0.02329	9.951e-01
SPOPL	19.4684	-0.02332	9.954e-01
GOLGA1	21.8413	-0.02332	9.954e-01
DYNC1LI1	37.7928	-0.02346	9.948e-01
IGF2BP2	64.7601	-0.02349	9.954e-01
GTF2H3	24.1317	-0.02349	9.954e-01
PSMG4	38.358	-0.02354	9.950e-01
VANGL1	25.108	-0.02359	9.955e-01
GIPR	40.3079	-0.02363	9.969e-01
TAMM41	10.3391	-0.02374	9.969e-01
HLA-DOA	6.03768	-0.02378	9.998e-01
TMEM139	1.66298	-0.02387	9.998e-01
HAUS6	9.31117	-0.02393	9.969e-01
RAB6A	55.7558	-0.02397	9.924e-01
CNOT11	34.6899	-0.024	9.944e-01
TSHZ2	46.6921	-0.02405	9.969e-01
BBOF1	218.741	-0.02412	9.946e-01
EXT1	14.7279	-0.02426	9.969e-01
RAB5C	20.4558	-0.02431	9.954e-01
ZC3H13	47.4405	-0.02445	9.951e-01
NATD1	4.7555	-0.02447	9.993e-01
SCAND1	264.971	-0.02448	9.904e-01
FRAT2	9.53808	-0.02453	9.969e-01
DYNLL1	2317.39	-0.02458	9.944e-01
USB1	9.23518	-0.02459	9.969e-01
CSTF1	11.5027	-0.02463	9.958e-01
ATP5MC2	687.67	-0.02481	9.944e-01
MCMBP	16.0063	-0.02488	9.966e-01
SIRT5	21.628	-0.02499	9.952e-01
EFTUD2	29.5367	-0.02508	9.951e-01
OCIAD1	118.545	-0.02525	9.901e-01
HNRNPAB	88.3318	-0.02528	9.954e-01
DTHD1	347.44	-0.02537	9.954e-01
SRSF3	85.1676	-0.0255	9.954e-01
MFSD9	2.55472	-0.0255	9.997e-01
VTI1A	14.0354	-0.0255	9.955e-01
SAP18	333.475	-0.02557	9.946e-01
KAT7	20.1199	-0.0256	9.954e-01
GPAT3	12.5511	-0.02566	9.969e-01
NOP53	89.382	-0.02567	9.948e-01
LOXL1	4.4739	-0.02572	9.997e-01		Yes
MRPL21	71.4549	-0.02575	9.951e-01
C1GALT1C1	35.0639	-0.02583	9.954e-01
TBC1D17	17.8935	-0.02591	9.955e-01
PTPN14	6.50021	-0.02592	9.988e-01
CASP9	15.1439	-0.02601	9.955e-01
LONP1	31.9856	-0.02602	9.954e-01
TEAD1	92.168	-0.02603	9.951e-01
SNAPC1	48.0362	-0.02608	9.954e-01
TMEM192	12.4938	-0.02616	9.965e-01
FAM69A	13.4461	-0.02631	9.969e-01
EPS15L1	20.8511	-0.02638	9.952e-01
MVB12A	36.0622	-0.02643	9.943e-01
BBS7	26.4348	-0.0265	9.954e-01
CWF19L2	12.0707	-0.02655	9.969e-01
MID1IP1	79.2361	-0.02668	9.944e-01
INHBB	38.8857	-0.02672	9.954e-01		Yes
PELO	21.2339	-0.02687	9.954e-01
FAM234A	10.3346	-0.0269	9.969e-01
R3HDM1	5.57785	-0.02694	9.969e-01
GLRX5	38.1514	-0.02702	9.948e-01
MTAP	8.06592	-0.02702	9.969e-01
UBA3	32.4924	-0.02715	9.943e-01
FXN	4.73271	-0.02717	9.988e-01
PLA2G12A	22.1622	-0.02722	9.951e-01		Yes
ZNF784	2.38748	-0.02724	9.994e-01
ASF1A	16.1031	-0.02725	9.954e-01
EIF2B5	26.9425	-0.02739	9.943e-01
PEX6	40.0414	-0.0274	9.954e-01
LIX1L	3.04624	-0.0274	9.985e-01
NIPBL	86.0385	-0.0276	9.904e-01
INPP5K	4.49934	-0.02771	9.969e-01
GSK3B	50.1453	-0.02778	9.948e-01
TRMT2B	8.91963	-0.02781	9.969e-01
PTPRJ	7.33033	-0.02785	9.969e-01		Yes
MTF2	10.7301	-0.02799	9.954e-01
CAPN15	7.95746	-0.02802	9.969e-01
GOT2	26.3198	-0.02803	9.944e-01
EIF2S3	33.0221	-0.02807	9.944e-01
ARMC1	14.7	-0.02809	9.952e-01
ZNF580	26.4648	-0.02816	9.950e-01
GAS2L2	56.5184	-0.02828	9.951e-01
TBC1D20	30.8909	-0.0283	9.927e-01
FBXL6	7.0162	-0.02832	9.981e-01
SNX4	25.4593	-0.02835	9.928e-01
CCNL2	44.1053	-0.02841	9.955e-01
SLC35C2	14.8291	-0.02843	9.951e-01
CENPT	10.317	-0.02851	9.969e-01
DYNLRB1	276.382	-0.02852	9.907e-01
RTF2	38.149	-0.02856	9.943e-01
IL6ST	37.9057	-0.0286	9.954e-01		Yes
ABCC1	16.2103	-0.0287	9.955e-01
EYA4	21.8382	-0.02891	9.951e-01
TPPP3	1035.84	-0.02906	9.928e-01
STAG2	53.3627	-0.02915	9.924e-01
UQCRHL	10.6991	-0.02916	9.974e-01
PCNX2	7.17511	-0.02924	9.969e-01
H2AFY2	8.14458	-0.02925	9.969e-01
PYGB	14.2974	-0.02931	9.955e-01
METTL21A	15.5033	-0.02941	9.955e-01
NDFIP2	70.2121	-0.02943	9.925e-01
CA5B	14.3819	-0.02947	9.954e-01
LSM14A	61.2814	-0.02949	9.904e-01
RORC	15.824	-0.02951	9.969e-01
ARMCX3	15.5111	-0.02952	9.969e-01
VPS26A	23.2827	-0.02955	9.950e-01
CFAP65	142.695	-0.02968	9.943e-01
ACTR1A	21.9139	-0.02973	9.935e-01
CAVIN1	0.56277	-0.02985	9.998e-01
NHLRC4	58.6964	-0.02987	9.948e-01
GTF2IRD2	15.2955	-0.03001	9.955e-01
WDR1	86.6724	-0.03016	9.943e-01
SHTN1	18.9832	-0.03027	9.954e-01
LRIF1	17.0342	-0.03036	9.954e-01
TMEM167B	13.0792	-0.03037	9.952e-01
H3F3A	1049.6	-0.03038	9.901e-01
PTRH1	28.6439	-0.03043	9.954e-01
MPDZ	64.7822	-0.03056	9.951e-01
THAP6	19.4543	-0.03065	9.950e-01
PAPOLA	181.617	-0.03081	9.901e-01
TLCD2	28.4431	-0.03086	9.954e-01
PTPN4	18.5011	-0.03087	9.954e-01
MAK	41.4679	-0.03105	9.931e-01
DHPS	54.169	-0.03119	9.944e-01
ZNF770	29.6203	-0.03123	9.924e-01
ARID1A	47.7854	-0.03125	9.907e-01
CEP57	59.5778	-0.03147	9.919e-01
TAPBPL	15.2803	-0.0315	9.969e-01
SH3BP1	2.84837	-0.03172	9.991e-01
YPEL3	62.9887	-0.03175	9.946e-01
INTS5	11.0684	-0.03181	9.967e-01
WSB2	10.6664	-0.03181	9.954e-01
OST4	189.781	-0.03186	9.948e-01
ZNF318	16.2493	-0.03201	9.954e-01
FAM241B	4.85922	-0.0321	9.969e-01
TMEM173	123.151	-0.03215	9.943e-01
CDC42	253.945	-0.03219	9.901e-01
CUL4A	41.0072	-0.0322	9.919e-01
ZNF75D	8.90638	-0.03222	9.954e-01
PPM1G	134.101	-0.03223	9.901e-01
ZSCAN1	16.2983	-0.03232	9.969e-01
RABL2A	68.3017	-0.03258	9.952e-01
CALM1	2451.68	-0.03264	9.904e-01
SNAPIN	31.5759	-0.03265	9.944e-01
CTIF	5.08215	-0.03271	9.969e-01
BANP	13.6254	-0.03279	9.954e-01
SAR1A	25.062	-0.03279	9.924e-01
GPATCH1	14.0746	-0.03281	9.969e-01
HERC2	48.9501	-0.03304	9.930e-01
C17orf80	15.5619	-0.03309	9.954e-01
C5orf51	22.0344	-0.03311	9.922e-01
CSPP1	205.74	-0.03329	9.901e-01
CIDEB	23.0319	-0.03334	9.952e-01
DNAJC10	138.257	-0.03337	9.904e-01
PPOX	107.306	-0.03337	9.933e-01
SRSF1	40.7383	-0.03343	9.904e-01
AR	2.7055	-0.03344	9.997e-01
HACD3	100.07	-0.03346	9.924e-01
RXRB	12.754	-0.03349	9.954e-01
PSMD8	118.967	-0.03358	9.924e-01
ZNF639	16.2082	-0.0337	9.935e-01
C17orf67	1.5079	-0.0337	9.998e-01		Yes
TFG	54.36	-0.03374	9.901e-01
CDC42EP3	47.1844	-0.03377	9.943e-01
SNX5	37.5536	-0.03379	9.901e-01
MAP3K6	7.64336	-0.03383	9.969e-01
MARK4	8.59974	-0.03384	9.954e-01
PCGF3	14.3935	-0.03384	9.951e-01
RPP38	90.0704	-0.03385	9.901e-01
STK16	38.6292	-0.03395	9.936e-01
WIF1	2.40679	-0.03405	9.998e-01		Yes
CYP46A1	5.56658	-0.03427	9.969e-01
SGMS2	77.6523	-0.0343	9.953e-01
RCC1L	11.3786	-0.03444	9.951e-01
EBNA1BP2	99.8663	-0.03456	9.904e-01
IFT140	88.6838	-0.03458	9.923e-01
CFL1	175.322	-0.0348	9.901e-01
ZNF287	8.4787	-0.03486	9.965e-01
SARAF	510.084	-0.03489	9.922e-01
ZFP30	6.88059	-0.03495	9.954e-01
TRIM33	33.3475	-0.03509	9.928e-01
ROMO1	355.371	-0.0351	9.954e-01
IRAK4	15.6999	-0.03513	9.954e-01
DCTN4	30.1143	-0.0352	9.924e-01
INPP4A	12.0216	-0.03524	9.954e-01
TSPYL1	65.0952	-0.03539	9.897e-01
PHC2	22.45	-0.03542	9.928e-01
PAOX	10.2251	-0.03544	9.954e-01
NEURL4	4.88176	-0.03568	9.965e-01
RBM6	59.6559	-0.03572	9.924e-01
NDRG3	8.31168	-0.03574	9.954e-01
ARID4A	14.2137	-0.03581	9.944e-01
STMND1	149.79	-0.03582	9.927e-01
ZNF100	8.37122	-0.03589	9.955e-01
KPNA3	60.6942	-0.03614	9.901e-01
SNRPD2	185.588	-0.03616	9.901e-01
POLK	19.2783	-0.03626	9.943e-01
CDR2	5.4356	-0.03629	9.974e-01
ASTN2	27.7029	-0.03631	9.954e-01
DUBR	33.8964	-0.03635	9.943e-01
AP3M2	34.0388	-0.03638	9.904e-01
SCAF11	125.925	-0.03639	9.890e-01
MRPL15	22.6853	-0.0364	9.948e-01
AKT1	27.9379	-0.03647	9.928e-01
TRIT1	19.7908	-0.03651	9.948e-01
INCA1	1.47596	-0.03669	9.997e-01
PSEN2	17.3849	-0.03684	9.928e-01
PSMB7	91.1264	-0.03684	9.900e-01
GFOD2	39.17	-0.03685	9.904e-01		Yes
METTL25	6.77119	-0.03705	9.954e-01
WDR31	33.8823	-0.03719	9.901e-01
ZNF165	9.94579	-0.03722	9.955e-01
GBE1	17.1711	-0.03734	9.944e-01
SKA2	18.6392	-0.03737	9.946e-01
CLK1	28.0978	-0.0374	9.954e-01
RTN4	153.682	-0.0375	9.904e-01
HARS	24.9506	-0.03753	9.923e-01
NR3C1	34.7133	-0.0376	9.924e-01
ECT2L	174.044	-0.03768	9.944e-01
ZNF688	96.6677	-0.03773	9.904e-01
RNF217	5.9107	-0.03779	9.969e-01
OMA1	40.1339	-0.03781	9.904e-01
IRF2BP2	53.8362	-0.03781	9.904e-01
CCDC40	126.724	-0.03782	9.904e-01
RHOB	81.0422	-0.03789	9.954e-01
VDAC1	119.125	-0.03795	9.901e-01
XPO1	76.0832	-0.03803	9.904e-01
IKZF5	6.60543	-0.03807	9.954e-01
CCDC189	99.7476	-0.03808	9.921e-01
MLLT3	5.11071	-0.0381	9.955e-01
CAPN7	47.244	-0.03812	9.904e-01
TMEM91	9.48035	-0.03815	9.954e-01
SMIM19	133.874	-0.03816	9.904e-01
DYRK4	12.9971	-0.03848	9.930e-01
UBXN4	262.661	-0.0385	9.885e-01
GSR	46.8754	-0.03872	9.953e-01
TOMM20	115.495	-0.03881	9.890e-01
CDKN2C	10.0469	-0.03882	9.954e-01
HPS3	17.1708	-0.03882	9.919e-01
SLC25A51	5.27411	-0.03893	9.955e-01
KHDC4	25.6682	-0.03893	9.944e-01
CHMP2B	88.1826	-0.03894	9.901e-01
ATP6V1G1	317.045	-0.039	9.890e-01
PIP5K1A	19.1518	-0.03902	9.944e-01
POM121	14.4202	-0.03914	9.951e-01
SIN3A	32.5319	-0.03924	9.901e-01
PPP2R3B	14.7477	-0.03925	9.954e-01
ING1	19.073	-0.03925	9.925e-01
SMAP2	109.322	-0.03941	9.904e-01
PAK2	150.485	-0.03941	9.890e-01
FBXO8	27.4769	-0.03945	9.904e-01
IMP3	62.8959	-0.03946	9.901e-01
STIM1	22.7463	-0.03946	9.925e-01
CRYBG3	39.9371	-0.0395	9.924e-01
METTL9	50.7279	-0.03951	9.901e-01
USP28	24.5933	-0.03958	9.924e-01
MFSD14A	5.3693	-0.03981	9.969e-01
ZNF483	5.56626	-0.03992	9.961e-01
PSMD7	71.131	-0.03994	9.900e-01
MICU1	30.1479	-0.03995	9.930e-01
TM9SF4	27.491	-0.03997	9.901e-01
HGSNAT	20.5996	-0.04015	9.944e-01
IGIP	5.87576	-0.04018	9.954e-01		Yes
PDSS2	18.9573	-0.04019	9.901e-01
SNRPE	74.3403	-0.04028	9.908e-01
TRAPPC2L	79.3463	-0.04033	9.904e-01
SEMA3E	7.62308	-0.04033	9.969e-01		Yes
EMC8	22.0982	-0.04034	9.901e-01
OXR1	45.6171	-0.04041	9.904e-01
PERP	543.594	-0.04043	9.901e-01
PGLS	118.752	-0.04055	9.901e-01
NOM1	17.9973	-0.04066	9.907e-01
CLDN1	40.982	-0.04067	9.955e-01
C12orf66	5.96044	-0.0407	9.954e-01
ZCCHC17	22.7583	-0.04071	9.901e-01
MED26	2.16263	-0.04073	9.969e-01
PPIB	210.084	-0.04079	9.904e-01		Yes
GID4	5.62033	-0.04083	9.954e-01
CYP2R1	2.85082	-0.04091	9.981e-01
RRAD	403.816	-0.04096	9.948e-01
AKAP11	34.6601	-0.04097	9.901e-01
TXN2	38.0644	-0.04102	9.901e-01
MOSPD1	21.0452	-0.04112	9.907e-01
MED13L	22.4256	-0.04113	9.901e-01
CBLB	22.0949	-0.04114	9.943e-01
ZC2HC1A	119.049	-0.04117	9.904e-01
SLC44A4	521.439	-0.0412	9.890e-01
DNAH6	242.948	-0.04127	9.901e-01
ST6GALNAC2	35.4843	-0.04129	9.954e-01
DESI1	13.7134	-0.04132	9.928e-01
DPY30	336.977	-0.04135	9.901e-01
HDLBP	298.078	-0.04151	9.901e-01
COA4	47.4681	-0.04154	9.901e-01
WIPF1	3.55078	-0.0417	9.969e-01
ATP13A2	9.49459	-0.04178	9.951e-01
CAMTA1	75.0041	-0.04181	9.904e-01
GGCX	10.8226	-0.04192	9.951e-01
IGF1R	73.9251	-0.04193	9.904e-01
KYAT3	7.24233	-0.04196	9.954e-01
FAM96A	57.7241	-0.04208	9.901e-01
TAF7	82.113	-0.04208	9.901e-01
ZNF638	76.1934	-0.04212	9.890e-01
TMEM246	14.8491	-0.04213	9.925e-01
P2RY2	2.54417	-0.04216	9.969e-01
TBC1D13	6.21102	-0.04227	9.954e-01
DMAP1	24.1965	-0.04227	9.924e-01
UTP6	15.7858	-0.04245	9.924e-01
METTL6	7.378	-0.04245	9.948e-01
LYRM2	103.583	-0.04251	9.890e-01
PPP2R3C	27.949	-0.04254	9.904e-01
NUDT5	95.9939	-0.04257	9.900e-01
CEP85	5.90496	-0.04257	9.955e-01
NOXO1	6.95265	-0.04266	9.954e-01
ZNF786	2.5044	-0.0427	9.969e-01
PIBF1	63.6124	-0.04271	9.897e-01		Yes
C9orf116	921.415	-0.04275	9.901e-01
M6PR	45.3381	-0.04277	9.890e-01
TMEM170A	23.7228	-0.04278	9.904e-01
SDF2	28.9072	-0.04284	9.904e-01
GADD45A	36.9764	-0.04287	9.969e-01
INO80D	18.3627	-0.04288	9.924e-01
VDR	6.20608	-0.04291	9.965e-01
CNST	40.8063	-0.04329	9.928e-01
RNH1	85.608	-0.04333	9.901e-01
PLOD2	14.3483	-0.04353	9.955e-01
MIS12	15.7702	-0.04355	9.904e-01
DEGS2	186.06	-0.04358	9.930e-01
PSMC4	75.5106	-0.04359	9.901e-01
NAV1	6.00552	-0.04359	9.965e-01
ZNF736	8.10398	-0.04364	9.944e-01
HMGN3	710.268	-0.04373	9.901e-01
CD99L2	16.2186	-0.04376	9.951e-01
BCS1L	8.85348	-0.0438	9.928e-01
FAM120C	9.47319	-0.04407	9.954e-01
PDZD8	38.2669	-0.04412	9.904e-01
LEO1	14.7421	-0.04422	9.924e-01
CCT4	125.608	-0.04431	9.890e-01
RBL2	59.3343	-0.04441	9.890e-01
ASH2L	12.7198	-0.04447	9.930e-01
MTERF4	14.0502	-0.04455	9.919e-01
ABCA7	23.597	-0.04458	9.954e-01
DARS	40.5081	-0.04462	9.897e-01
CCDC47	75.9838	-0.04468	9.890e-01
GSS	25.7908	-0.04471	9.901e-01
FBXO22	22.8107	-0.04473	9.901e-01
TMEM216	21.8055	-0.04482	9.923e-01
EBAG9	36.6869	-0.04488	9.901e-01
ZNF628	3.10122	-0.0449	9.965e-01
KIF9	408.707	-0.04497	9.901e-01
INTS13	9.2684	-0.04497	9.943e-01
CEP76	4.13689	-0.04499	9.954e-01
ANKRD42	76.8624	-0.04502	9.890e-01
DHX35	3.9097	-0.0451	9.954e-01
ZNF354C	1.61279	-0.04517	9.985e-01
RHPN1	71.8957	-0.04519	9.904e-01
IPP	22.0144	-0.04522	9.901e-01
CEP83	124.4	-0.04522	9.890e-01
MAPKAPK5	20.6061	-0.04522	9.901e-01
KDM3A	28.5051	-0.04523	9.901e-01
COX15	15.1207	-0.04526	9.904e-01
FAR1	22.5685	-0.04527	9.901e-01
DHX15	31.8146	-0.04528	9.901e-01
RLN1	1.38245	-0.04536	9.997e-01		Yes
CBLN3	1.31997	-0.04543	9.988e-01		Yes
APPL2	104.531	-0.04552	9.901e-01
DTD1	6.40037	-0.0457	9.954e-01
DTX4	15.4511	-0.0457	9.954e-01
LYL1	17.3257	-0.04571	9.929e-01
UFM1	86.8092	-0.04571	9.890e-01
ZNRF1	40.1548	-0.04591	9.901e-01
ALS2CR12	64.0661	-0.04592	9.919e-01
DDX1	39.2727	-0.04605	9.904e-01
NCOA2	26.4797	-0.04608	9.901e-01
FBXO28	14.5051	-0.04609	9.907e-01
DNAJB11	36.3322	-0.04615	9.919e-01
ABCC10	11.013	-0.04626	9.944e-01
CARM1	15.9284	-0.04637	9.901e-01
EIF1	743.775	-0.04644	9.890e-01
TMEM30B	27.2953	-0.04645	9.901e-01
UBE2J1	28.5095	-0.04647	9.901e-01
TPP2	40.0374	-0.04657	9.901e-01
ARIH2OS	3.96099	-0.04659	9.954e-01
MEST	1.75277	-0.04661	9.981e-01
LYSMD2	55.0942	-0.04665	9.904e-01
KIAA0825	34.6491	-0.04679	9.919e-01
SS18L1	6.28535	-0.04685	9.954e-01
ARPC3	283.227	-0.04696	9.890e-01
CCT5	156.866	-0.047	9.890e-01
SEC23IP	25.7901	-0.04707	9.901e-01
SCRN1	38.2433	-0.04712	9.901e-01
ZSCAN31	6.65008	-0.04725	9.969e-01
GOSR1	57.7182	-0.04735	9.890e-01
PGAM5	6.22253	-0.04736	9.948e-01
SCAMP2	71.4485	-0.04748	9.890e-01
ACIN1	64.1167	-0.04749	9.897e-01
DNASE1L1	11.9385	-0.04755	9.924e-01
GPR137	34.7694	-0.04761	9.901e-01
BBIP1	89.1243	-0.04762	9.900e-01
ZNF397	24.5322	-0.04767	9.890e-01
PSMC6	60.9038	-0.04769	9.890e-01
NAA40	27.5454	-0.04773	9.901e-01
BIN2	0.91084	-0.04778	9.997e-01
PCSK7	15.7012	-0.04782	9.924e-01
GSE1	33.8306	-0.04783	9.901e-01
RPRD1B	25.14	-0.04792	9.890e-01
BRIX1	19.7789	-0.04796	9.901e-01
MRPL57	261.062	-0.04799	9.890e-01
TMEM143	4.42509	-0.04803	9.954e-01
ZNF517	2.90289	-0.04808	9.965e-01
RAD54L2	10.1445	-0.04816	9.944e-01
DHX29	41.0466	-0.04818	9.890e-01
NSA2	63.8136	-0.04818	9.924e-01
TFDP1	41.1781	-0.0482	9.899e-01
TMEM11	24.9811	-0.04823	9.901e-01
RNF138	25.2038	-0.04827	9.900e-01
NUP54	16.2242	-0.04839	9.901e-01
M1AP	2.99844	-0.04843	9.969e-01
PLA2G6	10.3409	-0.04849	9.951e-01
CNBP	141.167	-0.04853	9.890e-01
UBA7	15.4772	-0.04854	9.936e-01
ZCCHC3	13.1086	-0.04889	9.907e-01
APLP2	173.34	-0.04892	9.890e-01
NDUFB4	240.098	-0.04894	9.901e-01
RHBDL2	19.6806	-0.04895	9.951e-01
KIF4A	2.03903	-0.04899	9.981e-01
RXRA	55.3612	-0.049	9.901e-01
MEA1	110.154	-0.04902	9.890e-01
MTRF1L	11.7288	-0.04907	9.904e-01
IGFBP7	1069.13	-0.04907	9.925e-01		Yes
CDK8	12.3089	-0.0491	9.924e-01
VAMP8	420.704	-0.04915	9.890e-01
USP31	19.9736	-0.04917	9.904e-01
RNF168	13.5058	-0.04926	9.901e-01
STRADA	10.2883	-0.04939	9.943e-01
FOCAD	69.2611	-0.04943	9.919e-01
NFATC1	13.5652	-0.04955	9.901e-01
PRKAB2	12.0853	-0.04968	9.946e-01
SNRPB2	55.1061	-0.04971	9.901e-01
ATAD5	3.60646	-0.04974	9.955e-01
DNASE1	14.3041	-0.04979	9.944e-01		Yes
CNNM2	23.61	-0.04983	9.901e-01
IGSF8	11.2607	-0.04985	9.944e-01
KCTD2	6.44209	-0.04986	9.948e-01
TIMM21	13.615	-0.04989	9.919e-01
USP3	22.6854	-0.04993	9.900e-01
STK38L	6.64995	-0.04996	9.946e-01
PSMA5	145.019	-0.05026	9.890e-01
TCTN2	52.044	-0.05031	9.901e-01
ACOT11	15.4222	-0.05044	9.952e-01
PIGQ	53.1665	-0.05045	9.901e-01
PNPO	14.7411	-0.05047	9.901e-01
FAM169A	7.63635	-0.05055	9.944e-01
RPRD2	44.1397	-0.05067	9.890e-01
CRISPLD1	19.428	-0.05079	9.923e-01		Yes
ZDHHC13	37.7426	-0.05081	9.890e-01
ZBTB21	11.503	-0.05083	9.946e-01
C9orf66	10.2849	-0.05084	9.954e-01
ARHGEF7	18.8886	-0.05085	9.901e-01
KMT2C	64.2269	-0.05093	9.890e-01
BCAP29	42.9524	-0.05094	9.901e-01
ABCB10	17.6575	-0.05096	9.908e-01
GSKIP	17.85	-0.05103	9.901e-01
GPR35	1.95412	-0.05106	9.969e-01
VKORC1L1	14.5603	-0.0511	9.904e-01
JADE3	2.94031	-0.05116	9.955e-01
TMEM9	38.1549	-0.05121	9.901e-01
GGA2	27.9138	-0.05125	9.890e-01
CFAP69	129.677	-0.05137	9.890e-01
RAB11A	197.75	-0.05139	9.885e-01
CYB561	154.093	-0.05146	9.874e-01
QRICH2	3.12429	-0.05149	9.965e-01
FAM53C	16.4769	-0.05156	9.907e-01
NFIL3	9.30582	-0.05156	9.955e-01
GABPB1	7.23196	-0.05158	9.924e-01
ZNF354A	10.7757	-0.0516	9.911e-01
PMPCB	44.5847	-0.05174	9.890e-01
TP53TG1	117.845	-0.05178	9.901e-01
EVI5	69.2588	-0.05179	9.890e-01
TNFAIP8L1	210.818	-0.05181	9.885e-01
FBXL15	19.5233	-0.05184	9.901e-01
C8orf34	63.7968	-0.05192	9.904e-01
GSTK1	116.308	-0.0521	9.890e-01
DNAJC16	44.439	-0.05213	9.900e-01
ADCK2	6.50595	-0.05231	9.943e-01
ZNF653	5.75324	-0.05235	9.951e-01
SOX21	9.99208	-0.05242	9.928e-01
ACCS	12.6076	-0.05242	9.948e-01
C15orf41	4.28511	-0.0526	9.946e-01
MNAT1	91.3867	-0.05261	9.890e-01
PPP4R3B	133.983	-0.05265	9.890e-01
NMT1	19.1016	-0.0527	9.904e-01
DHDDS	12.0129	-0.05275	9.907e-01
IQGAP1	122.067	-0.05287	9.890e-01
ALKBH5	67.885	-0.05288	9.890e-01
DAZAP2	143.912	-0.05292	9.885e-01
UBE2E2	14.7886	-0.05307	9.904e-01
ASMTL	9.19639	-0.0531	9.954e-01
BNIP3L	83.3145	-0.05316	9.890e-01
CLTC	146.95	-0.0534	9.885e-01
REM2	7.40774	-0.05353	9.944e-01
ACSBG1	22.6748	-0.05357	9.904e-01
CALR3	0.46508	-0.05365	9.997e-01
RRP1B	16.0521	-0.05368	9.901e-01
IVNS1ABP	45.3773	-0.05372	9.890e-01
HSP90AA1	4802.49	-0.05373	9.901e-01
IKZF1	1.87678	-0.05374	9.969e-01
DNAJC25	6.68242	-0.05379	9.948e-01
C17orf50	3.25179	-0.05379	9.954e-01
FXR1	89.9859	-0.05409	9.890e-01
SMDT1	256.76	-0.05415	9.890e-01
PFN1	339.963	-0.0542	9.890e-01
WBP11	60.1734	-0.0542	9.890e-01
MGA	19.7171	-0.05425	9.901e-01
GON7	225.488	-0.05426	9.899e-01
KMT5B	52.8766	-0.05428	9.890e-01
CD47	69.4963	-0.0543	9.901e-01
DNAJB6	117.279	-0.05432	9.890e-01
ATP5F1C	109.083	-0.05438	9.890e-01
RNF149	37.0278	-0.05441	9.890e-01
MYCBP	62.5226	-0.05443	9.954e-01
POFUT1	6.66308	-0.05446	9.944e-01
MARC1	3.49872	-0.05449	9.954e-01
YWHAB	207.896	-0.05451	9.874e-01
YWHAZ	274.997	-0.05453	9.890e-01
MICU3	8.14118	-0.05456	9.944e-01
DENND6B	116.682	-0.0546	9.890e-01
ITGA5	1.18992	-0.05462	9.981e-01
KIAA0391	3.26165	-0.05472	9.954e-01
UBXN10	182.926	-0.05477	9.890e-01
SMYD2	130.5	-0.05479	9.890e-01
EED	21.3966	-0.05481	9.890e-01
IFI27L1	12.9038	-0.05484	9.943e-01		Yes
ANP32E	63.491	-0.05489	9.890e-01
ECHDC1	29.1679	-0.05493	9.890e-01
NUTF2	72.5929	-0.05499	9.890e-01
UQCC1	12.0745	-0.05502	9.901e-01
WDR25	14.3445	-0.05514	9.901e-01		Yes
MOB4	11.4697	-0.05515	9.924e-01
ARSB	1.28644	-0.05515	9.969e-01
NACA	428.388	-0.05517	9.890e-01
LARP7	59.5341	-0.05522	9.890e-01
KRBA1	1.86405	-0.05523	9.965e-01
DHRS1	18.4319	-0.05538	9.901e-01
LRRC28	9.89794	-0.05546	9.923e-01
LEPROT	58.3662	-0.05554	9.897e-01
ETFA	29.9505	-0.05565	9.890e-01
PPFIBP1	1.71289	-0.05571	9.969e-01
PTOV1	130.825	-0.05572	9.890e-01
LRCH1	2.1401	-0.05582	9.965e-01
HMG20B	38.8934	-0.05583	9.890e-01
PSME3	35.2411	-0.0559	9.890e-01
CFAP58	80.6077	-0.05593	9.890e-01
CATSPERD	153.077	-0.05595	9.907e-01
PFAS	2.43926	-0.05597	9.954e-01
PUS10	6.74124	-0.05598	9.948e-01
THADA	45.4029	-0.05618	9.890e-01
ZHX1	19.6644	-0.05631	9.890e-01
ZNF223	1.3258	-0.05633	9.969e-01
UXT	161.254	-0.05644	9.890e-01
DMTN	29.8216	-0.05652	9.901e-01
POC1B	29.7405	-0.05672	9.890e-01
S100A6	4600.33	-0.05674	9.909e-01
PCNX3	18.5235	-0.05675	9.890e-01
INTS2	10.8811	-0.05677	9.901e-01
VIRMA	30.0639	-0.05691	9.890e-01
ATP6V0E2	13.3051	-0.05693	9.904e-01
CCM2	10.4331	-0.05695	9.901e-01
KPNA4	43.1356	-0.05716	9.890e-01
DPH6	13.5675	-0.0573	9.904e-01
CSTF2T	20.3442	-0.0573	9.901e-01
KANSL2	6.15065	-0.05741	9.935e-01
NOMO1	10.7617	-0.05745	9.901e-01
UBE2E1	31.4002	-0.05748	9.890e-01
AKR1C3	82.9612	-0.0575	9.928e-01
SLC2A12	10.3159	-0.05752	9.907e-01
CAMSAP3	8.57187	-0.05757	9.944e-01
AHNAK	287.013	-0.05766	9.900e-01
RBM12B	16.6725	-0.05767	9.890e-01
STK33	216.525	-0.05772	9.890e-01
SPG21	41.0965	-0.05788	9.890e-01
METTL8	3.49109	-0.058	9.944e-01
MACC1	47.9967	-0.0581	9.954e-01
E2F4	13.1444	-0.05816	9.901e-01
WBP2NL	1.7027	-0.0584	9.969e-01
ATP2A2	285.644	-0.05843	9.890e-01
FASTKD2	14.7584	-0.05852	9.890e-01
PUDP	28.918	-0.05855	9.901e-01
ZBTB38	40.9918	-0.05856	9.873e-01
RXYLT1	38.3014	-0.05868	9.890e-01
SMIM4	35.6826	-0.05872	9.944e-01
LRP5	22.2957	-0.05896	9.901e-01
KIF2C	0.69662	-0.05897	9.995e-01
ARIH2	32.9564	-0.059	9.890e-01
EXOG	5.01452	-0.0591	9.933e-01
ABHD11	77.683	-0.0592	9.901e-01
HDDC3	20.3752	-0.05924	9.901e-01
ZDHHC20	21.0188	-0.05934	9.901e-01
EXD2	15.4189	-0.05945	9.897e-01
CCDC17	353.079	-0.05946	9.890e-01
ROPN1L	570.408	-0.05946	9.885e-01
CEPT1	25.4902	-0.05954	9.901e-01
SRSF5	168.907	-0.05962	9.890e-01
EPB41L4B	69.2216	-0.05979	9.890e-01
RER1	105.123	-0.05986	9.890e-01
SPTLC2	74.6546	-0.05989	9.890e-01
NOP9	12.1378	-0.0599	9.901e-01
PATL1	10.5522	-0.05995	9.909e-01
BNIP2	27.1014	-0.06013	9.890e-01
COX5B	465.77	-0.06018	9.890e-01
ZNF772	1.8127	-0.06027	9.969e-01
MAGOH	73.031	-0.06029	9.890e-01
UIMC1	16.7086	-0.06031	9.901e-01
GABRP	11.8599	-0.06048	9.954e-01
CYTH2	69.1244	-0.0605	9.890e-01
SPATA17	158.277	-0.06053	9.885e-01
SYVN1	14.5591	-0.06069	9.901e-01
SEL1L3	27.7363	-0.06071	9.901e-01
YME1L1	56.2394	-0.06075	9.743e-01
CASP6	8.78084	-0.06089	9.901e-01
SLIT2	10.1954	-0.06091	9.955e-01		Yes
WDR61	49.0495	-0.06094	9.890e-01
CD58	19.0602	-0.06094	9.901e-01
TBC1D4	3.12378	-0.06095	9.954e-01
PHF6	14.3081	-0.06102	9.899e-01
BCL11B	0.74879	-0.06103	9.995e-01
HHATL	5.94965	-0.06105	9.954e-01
BBX	55.9496	-0.06107	9.885e-01
INAFM2	2.72025	-0.06113	9.954e-01
SMPD4	10.5901	-0.06128	9.901e-01
USP53	21.6272	-0.06128	9.901e-01
CDC5L	71.2397	-0.0613	9.743e-01
ISCA1	51.8589	-0.06138	9.887e-01
PDIK1L	6.70565	-0.06154	9.904e-01
NAA20	141.354	-0.06157	9.890e-01
ANKRD27	10.5312	-0.0616	9.901e-01
DEXI	20.5635	-0.06177	9.890e-01
EIF3M	56.1409	-0.06178	9.890e-01
MSH3	140.956	-0.06183	9.890e-01
SSBP3	61.732	-0.06184	9.890e-01
OCIAD2	73.8312	-0.06189	9.890e-01
ARFGAP1	16.1375	-0.06192	9.901e-01
STARD3NL	20.3116	-0.06193	9.890e-01
ARL8A	19.8212	-0.06198	9.890e-01
CLN5	13.1807	-0.06198	9.904e-01
CCDC170	708.531	-0.06212	9.851e-01
VPS50	11.3872	-0.06218	9.904e-01
FOXRED1	10.8161	-0.0622	9.901e-01
GNPDA1	7.73852	-0.06221	9.901e-01
TOR1AIP1	26.7118	-0.06244	9.890e-01
RBM14	30.3298	-0.06245	9.890e-01
EXOSC3	22.7016	-0.06247	9.890e-01
GJA4	3.30774	-0.06254	9.969e-01
BOC	1.10576	-0.06258	9.969e-01
PDXDC1	42.8566	-0.06281	9.851e-01
USP25	20.76	-0.06282	9.890e-01
MRPL47	53.8657	-0.06283	9.890e-01
PARP11	4.91192	-0.06285	9.928e-01
RABL3	13.0837	-0.06291	9.900e-01
PLAC8	280.582	-0.06309	9.890e-01
FAM102A	65.6381	-0.0632	9.890e-01
RTL6	13.7142	-0.06323	9.901e-01
CCDC106	11.4351	-0.06326	9.901e-01
PRMT2	78.9803	-0.06326	9.885e-01
PTMA	1816.49	-0.06345	9.851e-01
PEX5	9.94856	-0.06346	9.901e-01
C12orf45	17.9927	-0.06353	9.900e-01
WWC1	38.7042	-0.06355	9.890e-01
NAA50	20.9425	-0.06366	9.890e-01
TPR	178.185	-0.06368	9.851e-01
TC2N	97.9237	-0.06369	9.890e-01
MAP2K1	12.1814	-0.06372	9.901e-01
SCAP	22.0734	-0.06377	9.890e-01
SREK1	79.0293	-0.06379	9.890e-01
ACOT9	27.4063	-0.06382	9.901e-01
TMEM214	9.57792	-0.06386	9.901e-01
SPATA4	68.2285	-0.06392	9.890e-01
LRRC49	88.3563	-0.06396	9.885e-01
PARK7	307.33	-0.06404	9.890e-01
DNAH5	560.583	-0.0641	9.890e-01
SULT1A1	53.7014	-0.0642	9.944e-01
NEURL1B	14.7433	-0.06431	9.907e-01
CACNB4	1.71801	-0.06434	9.969e-01
DEAF1	8.0622	-0.06434	9.923e-01
MUC1	166.483	-0.06446	9.923e-01		Yes
ZMYND11	25.4196	-0.06457	9.890e-01
ZNF526	3.48896	-0.06462	9.948e-01
NPLOC4	30.7284	-0.0648	9.900e-01
TCF3	7.03347	-0.06482	9.904e-01
MTMR3	31.5855	-0.06483	9.890e-01
DMPK	21.4814	-0.06488	9.904e-01
VAPB	33.2047	-0.06494	9.890e-01
CENPL	1.72149	-0.06494	9.954e-01
MRPS25	37.461	-0.06498	9.890e-01
HAGH	120.198	-0.06502	9.885e-01
FAM98B	17.2286	-0.06503	9.890e-01
KAT5	21.675	-0.06504	9.890e-01
MRPL22	41.3993	-0.06506	9.890e-01
SAT2	78.7537	-0.06507	9.890e-01
KLHDC7A	11.9075	-0.06511	9.943e-01
EIF3A	133.37	-0.06512	9.743e-01
HNRNPM	125.771	-0.0652	9.867e-01
MED7	15.4568	-0.06521	9.890e-01
LZIC	33.4346	-0.06526	9.890e-01
UQCRC1	129.128	-0.06528	9.885e-01
CHCHD2	614.704	-0.06529	9.885e-01
LUC7L	32.3575	-0.06534	9.890e-01
NSUN4	7.89646	-0.06538	9.904e-01
PITRM1	22.6151	-0.06553	9.890e-01
DDX28	5.18186	-0.06564	9.919e-01
KIF21A	415.284	-0.06565	9.890e-01
USP48	37.2179	-0.06577	9.885e-01
FAM201A	7.41622	-0.06587	9.924e-01
NEMP1	5.51923	-0.06591	9.909e-01
PSMA1	22.5151	-0.06591	9.901e-01
ANKRD40	9.8993	-0.06593	9.901e-01
DLGAP1	5.75871	-0.066	9.954e-01
CLASRP	11.9115	-0.066	9.901e-01
AKR1C1	27.8272	-0.06609	9.954e-01
ORC4	39.0167	-0.06613	9.809e-01
RGP1	18.1197	-0.06628	9.890e-01
ANKRD26	75.5476	-0.06631	9.890e-01
ZMYM4	30.317	-0.06641	9.890e-01
NRXN3	16.5998	-0.06642	9.930e-01
GPX3	22.0992	-0.06643	9.928e-01		Yes
HSBP1	789.749	-0.06649	9.890e-01
GMNN	7.38092	-0.06652	9.907e-01
COPS5	48.8077	-0.06652	9.885e-01
TMEM131	93.284	-0.06657	9.851e-01
NDN	29.6051	-0.06659	9.890e-01
ZCCHC4	6.68381	-0.06662	9.909e-01
SLC30A5	38.7154	-0.06662	9.862e-01
DEPDC4	0.7476	-0.06671	9.969e-01
EFHD2	122.419	-0.06678	9.890e-01
ZNF22	22.2839	-0.06698	9.901e-01
GLB1	19.4568	-0.06705	9.890e-01
BAIAP2L1	152.108	-0.06706	9.890e-01
SUMF2	43.1675	-0.06709	9.890e-01
NFKBIZ	45.0211	-0.06709	9.944e-01
COG3	12.0073	-0.06718	9.899e-01
NRG4	12.4964	-0.06728	9.954e-01		Yes
ECSIT	19.9238	-0.06734	9.897e-01
NOL12	3.24349	-0.0674	9.948e-01
ARL1	75.2278	-0.06741	9.885e-01
ACAD10	10.1672	-0.06742	9.901e-01
WASL	62.3103	-0.06762	9.807e-01
NPC2	214.634	-0.06763	9.890e-01		Yes
TRAPPC9	37.4058	-0.06765	9.890e-01
POLE4	36.2673	-0.06768	9.890e-01
C12orf43	16.7236	-0.06771	9.890e-01
LRTOMT	54.8938	-0.06772	9.901e-01
ZC3H6	73.003	-0.06783	9.885e-01
FAHD2A	13.7415	-0.06791	9.890e-01
FAM122A	22.1541	-0.06804	9.890e-01
TPRG1L	55.0161	-0.06805	9.901e-01
TTC9	56.5314	-0.06814	9.890e-01
HLA-DMA	88.6137	-0.06822	9.944e-01
ZNF764	7.74059	-0.06825	9.904e-01
DNAAF5	36.3296	-0.06826	9.890e-01
MDH2	150.581	-0.06827	9.841e-01
FLII	52.2424	-0.06827	9.890e-01
RAF1	34.7261	-0.06833	9.845e-01
NUDT16	31.134	-0.06847	9.890e-01
TMEM167A	32.7019	-0.06853	9.890e-01
TBX19	0.89223	-0.06855	9.969e-01
B3GALNT2	11.2584	-0.06862	9.907e-01
PIK3R2	0.63557	-0.06871	9.969e-01
LRRC1	9.05785	-0.06872	9.901e-01
DNAJC27	18.436	-0.06873	9.890e-01
C3orf38	19.519	-0.06878	9.890e-01
SRP54	49.1907	-0.0688	9.808e-01
STIM2	120.471	-0.06885	9.890e-01
C11orf65	15.5395	-0.06889	9.901e-01
TSPAN1	1710.35	-0.0689	9.851e-01
PQLC3	14.5996	-0.06893	9.890e-01
PCSK4	19.013	-0.06893	9.901e-01
KIF1B	22.7039	-0.0691	9.890e-01
PFKFB3	16.7303	-0.0691	9.901e-01
MFSD14C	36.3537	-0.06922	9.890e-01
SMURF2	16.2994	-0.06939	9.890e-01
FAM81B	285.582	-0.06945	9.890e-01
ABCE1	22.4144	-0.06952	9.890e-01
IQCJ-SCHIP1	1.62509	-0.06955	9.954e-01
GLG1	66.2102	-0.0696	9.743e-01
GPAT4	14.461	-0.06976	9.890e-01
SSC5D	4.01795	-0.06976	9.951e-01		Yes
RTCA	27.5946	-0.06981	9.890e-01
BMS1	35.0014	-0.06986	9.885e-01
LRRC8D	6.80034	-0.07001	9.901e-01
RIBC1	92.6319	-0.07008	9.885e-01
TSPAN11	20.8541	-0.07014	9.944e-01
MAPK1	62.1402	-0.07016	9.743e-01
LARP4B	49.5815	-0.07021	9.885e-01
ZER1	32.6296	-0.0703	9.885e-01
DYNC1LI2	98.5561	-0.07043	9.686e-01
NPC1	7.02571	-0.07044	9.948e-01
APH1B	36.598	-0.07048	9.890e-01
PKP4	32.8225	-0.07053	9.890e-01
PSMD4	129.009	-0.07055	9.743e-01
THOC1	11.9258	-0.07055	9.900e-01
SVBP	35.0403	-0.07064	9.890e-01		Yes
TRMT1	8.06684	-0.07067	9.901e-01
CERS2	26.3777	-0.07069	9.890e-01
CENPU	8.04345	-0.07071	9.954e-01
EML4	46.0775	-0.07079	9.890e-01
CDC34	25.2955	-0.07096	9.890e-01
HDAC9	12.2175	-0.07109	9.954e-01
TUSC2	113.132	-0.07113	9.885e-01
SVIP	31.8668	-0.07113	9.890e-01
C2CD3	39.9763	-0.07114	9.841e-01
LTN1	14.4825	-0.07124	9.901e-01
TTI1	10.8812	-0.07124	9.901e-01
USP24	17.3173	-0.07131	9.890e-01
LRRIQ3	41.3334	-0.07132	9.890e-01
LUC7L2	49.5173	-0.07134	9.885e-01
ZKSCAN4	2.36128	-0.07134	9.944e-01
ZNF684	2.72331	-0.07143	9.948e-01
RAB21	15.8798	-0.07146	9.901e-01
POLR2M	8.80038	-0.07147	9.901e-01
ALOX5	2.26471	-0.07152	9.967e-01
ADD1	73.2585	-0.07154	9.736e-01
BCLAF3	9.19163	-0.07158	9.901e-01
CCDC146	556.378	-0.0716	9.743e-01
TRIM27	28.8279	-0.07165	9.885e-01
OSBPL7	4.28325	-0.07165	9.924e-01
SYTL3	91.3114	-0.0717	9.890e-01
WDR34	227.04	-0.07189	9.762e-01
PARD3B	22.7734	-0.07197	9.901e-01
UBXN7	31.379	-0.07203	9.800e-01
NUP153	29.8054	-0.07212	9.885e-01
ZNF805	4.49565	-0.07226	9.907e-01
KIAA1468	20.8399	-0.07232	9.890e-01
PLP2	98.9117	-0.07235	9.890e-01
H2AFZ	154.653	-0.07237	9.901e-01
ZCRB1	98.6209	-0.07238	9.762e-01
EPPK1	64.3571	-0.07248	9.901e-01
UFC1	906.478	-0.07248	9.885e-01
SZT2	16.3905	-0.07249	9.890e-01
BROX	50.3767	-0.07253	9.885e-01
SLC44A3	8.37342	-0.07256	9.922e-01
CADPS2	18.4062	-0.07259	9.890e-01
CEP89	58.3586	-0.07269	9.762e-01
NAPB	7.86727	-0.07269	9.904e-01
FBXO38	13.9666	-0.07271	9.890e-01
GLTP	15.0063	-0.07274	9.890e-01
POLR2H	57.8826	-0.07278	9.743e-01
RICTOR	23.4639	-0.07279	9.890e-01
PPIP5K2	21.2907	-0.07285	9.890e-01
VDAC3	136.927	-0.07287	9.743e-01
NOTCH3	3.7313	-0.07287	9.954e-01
IQCA1	118.707	-0.07288	9.873e-01
JRK	11.3867	-0.07291	9.901e-01
GCLC	160.687	-0.07291	9.890e-01
CEP350	83.0695	-0.07292	9.885e-01
UQCR11	346.449	-0.07297	9.890e-01
IARS	36.4908	-0.07299	9.836e-01
CALCOCO2	35.9554	-0.073	9.885e-01
MAT2B	55.7103	-0.07306	9.762e-01
SFSWAP	29.0251	-0.07306	9.890e-01
YEATS2	15.5038	-0.07307	9.901e-01
EFCAB6	65.8312	-0.07314	9.890e-01
PWWP2A	21.4276	-0.07324	9.890e-01
IPO4	8.5444	-0.07329	9.907e-01
ARID4B	73.5924	-0.07337	9.743e-01
SNU13	148.553	-0.07339	9.781e-01
ZNF586	3.97053	-0.07343	9.924e-01
IDH3G	46.5384	-0.07344	9.808e-01
KTI12	4.81722	-0.0735	9.907e-01
TSPAN2	21.7531	-0.07355	9.907e-01
RTL8A	48.3279	-0.07359	9.890e-01
B9D1	289.193	-0.07363	9.885e-01
CYB5R2	26.6298	-0.07364	9.901e-01
CLHC1	34.5767	-0.07365	9.890e-01
KCNJ14	1.85347	-0.07368	9.954e-01
MBD6	17.0069	-0.07369	9.890e-01
RWDD1	62.3606	-0.07383	9.885e-01
IFT81	149.091	-0.07384	9.743e-01
EIF2AK4	29.8645	-0.07396	9.885e-01
LY6G5C	26.0547	-0.07418	9.897e-01		Yes
STX10	23.8317	-0.07422	9.890e-01
DNAH11	255.213	-0.07441	9.890e-01
LSM8	51.9414	-0.07441	9.851e-01
CDADC1	14.595	-0.07442	9.890e-01
DTNBP1	17.041	-0.07443	9.890e-01
CASP2	6.40075	-0.07443	9.901e-01
MPI	5.10963	-0.07456	9.904e-01
TOGARAM1	97.9235	-0.0746	9.743e-01
TARSL2	10.3197	-0.07469	9.901e-01
FBXL20	22.9295	-0.0747	9.890e-01
PHETA1	2.43148	-0.07478	9.951e-01
B4GAT1	6.92453	-0.07489	9.904e-01
PSMB2	97.9392	-0.07494	9.808e-01
SCFD2	4.95824	-0.07502	9.922e-01
HIVEP1	23.481	-0.07505	9.897e-01
SUCLA2	34.4185	-0.07508	9.885e-01
SLC22A15	7.02728	-0.07516	9.907e-01
AKAP1	6.37448	-0.07533	9.901e-01
CHERP	22.5065	-0.07534	9.890e-01
GPATCH2	27.9293	-0.07538	9.890e-01
HSPA9	88.9571	-0.07548	9.807e-01
NAPEPLD	7.74405	-0.07548	9.901e-01
EIF1AX	56.3467	-0.07557	9.851e-01
FRG1	22.6702	-0.07566	9.890e-01
CFAP57	131.932	-0.07569	9.743e-01
GOPC	47.3993	-0.0757	9.743e-01
TAZ	7.81783	-0.07571	9.901e-01
MAST2	11.6653	-0.07578	9.890e-01
TRIO	18.6353	-0.07579	9.901e-01
TDP2	21.4055	-0.07585	9.890e-01
LYPLAL1	19.2311	-0.07589	9.890e-01
NCAPD2	8.45106	-0.07595	9.901e-01
ZBTB1	19.3197	-0.07603	9.890e-01
ACTR8	7.46451	-0.07605	9.901e-01
LMTK3	12.9894	-0.07613	9.954e-01
KIAA0355	5.44905	-0.07617	9.904e-01
ANK3	125.648	-0.07632	9.867e-01
ZNF599	31.0527	-0.07647	9.885e-01
TRAPPC2	7.50176	-0.07648	9.901e-01
HMGB1	450.875	-0.07658	9.743e-01		Yes
CDKN1C	23.2402	-0.07658	9.943e-01
MCM8	8.45585	-0.07669	9.890e-01
GNG12	66.5016	-0.07672	9.802e-01
EIF5	191.09	-0.0768	9.851e-01
ERLIN1	37.7424	-0.07686	9.885e-01
USP40	25.2107	-0.077	9.890e-01
SNRNP25	41.9719	-0.077	9.890e-01
SHC1	10.0299	-0.07703	9.897e-01
FCHSD1	3.34065	-0.07709	9.924e-01
BRMS1L	4.61749	-0.07719	9.935e-01
TADA2A	7.81377	-0.07721	9.901e-01
NFU1	52.448	-0.07724	9.885e-01
PAFAH1B2	30.0263	-0.07727	9.885e-01
CLK4	18.7832	-0.07745	9.890e-01
TOP3A	8.82715	-0.07747	9.901e-01
NDUFV2	267.747	-0.0775	9.890e-01
NEK11	143.232	-0.07752	9.743e-01
MINK1	31.443	-0.0777	9.848e-01
NSF	16.6412	-0.0777	9.890e-01
DICER1	47.4415	-0.07777	9.756e-01
TNNT1	1.41964	-0.07788	9.954e-01
PPA2	35.5066	-0.07806	9.890e-01
MRPL48	31.7333	-0.07812	9.890e-01
XPOT	25.1937	-0.07816	9.890e-01
TRIM5	5.17309	-0.07821	9.944e-01
FAM208B	37.6692	-0.07829	9.841e-01
RNF183	4.49852	-0.07841	9.954e-01
ORMDL2	115.031	-0.07852	9.743e-01
PIGU	22.2423	-0.07853	9.890e-01
SPA17	377.968	-0.07858	9.740e-01
VPS28	141.788	-0.07858	9.785e-01
ABCC6	39.4333	-0.07862	9.890e-01
DIS3	19.7584	-0.07871	9.890e-01
SLC6A20	4.46646	-0.07872	9.969e-01
FZD3	27.6151	-0.07872	9.885e-01
AP5Z1	6.94911	-0.07875	9.901e-01
MED24	46.3131	-0.07883	9.890e-01
NCS1	38.6041	-0.07884	9.890e-01
SMS	111.733	-0.07888	9.878e-01
UBQLN4	5.09597	-0.07907	9.901e-01
TRNP1	23.872	-0.07909	9.900e-01
CCDC93	17.8475	-0.07914	9.890e-01
COPG2	14.0594	-0.0792	9.899e-01
PTPN21	17.8109	-0.07925	9.890e-01
COPG1	44.4926	-0.07937	9.851e-01
LEKR1	72.9721	-0.07944	9.841e-01
LRRCC1	28.9668	-0.07948	9.851e-01
CLYBL	2.51758	-0.07955	9.944e-01
PPIG	88.0785	-0.07979	9.740e-01
TCHP	53.1141	-0.07981	9.775e-01
NBEA	115.902	-0.07986	9.743e-01
TAGLN	5.61934	-0.07993	9.944e-01
DEUP1	35.4359	-0.07999	9.890e-01
CHMP1B	29.6083	-0.08	9.890e-01
SRGN	11.8042	-0.08	9.954e-01		Yes
PAFAH1B1	95.9185	-0.08005	9.740e-01
FOXJ2	3.41648	-0.08011	9.907e-01
MAP3K2	68.5481	-0.08013	9.874e-01
TNRC6A	30.1732	-0.08014	9.890e-01
SMG6	28.4456	-0.08022	9.885e-01
ITPA	34.4292	-0.08023	9.867e-01
ELOB	537.172	-0.08027	9.890e-01
SNX29	60.5369	-0.08029	9.885e-01
NKG7	4.9518	-0.08031	9.969e-01
B3GNT7	65.0962	-0.08051	9.890e-01
CALM2	1118.18	-0.08051	9.743e-01
AFTPH	43.9328	-0.08052	9.743e-01
MRPL51	126.868	-0.08053	9.743e-01
WASHC3	50.0198	-0.08056	9.851e-01
EEF1AKMT1	30.5415	-0.08059	9.890e-01
NELFB	16.6269	-0.0806	9.885e-01
RGL2	40.695	-0.08065	9.885e-01
ZNF667	2.30121	-0.08073	9.955e-01
DISC1	5.0523	-0.08085	9.923e-01
SNTB2	17.6178	-0.08091	9.890e-01
MAT2A	25.7124	-0.08097	9.890e-01
AP3S2	6.47365	-0.081	9.901e-01
RNF20	37.6561	-0.08109	9.867e-01
PREX1	7.02586	-0.08116	9.924e-01
UBE2D1	38.6646	-0.08129	9.845e-01
COA6	65.3679	-0.08131	9.890e-01
BBS2	43.459	-0.08135	9.756e-01
DGAT1	8.00146	-0.08137	9.901e-01
SOBP	16.5792	-0.08156	9.890e-01
ZNF480	11.3571	-0.08163	9.890e-01
ATP6V1F	152.576	-0.08164	9.743e-01
TP53BP2	19.4961	-0.08171	9.890e-01
ANP32B	70.7607	-0.08175	9.736e-01
ELP3	8.59762	-0.08177	9.890e-01
CNTD2	1.66359	-0.08192	9.965e-01
ARMH4	56.7451	-0.08195	9.890e-01
RNF7	113.773	-0.08214	9.743e-01
TOP3B	8.76264	-0.08222	9.890e-01
ANPEP	2.96518	-0.08227	9.954e-01
GTPBP6	20.2314	-0.08229	9.890e-01
PASK	24.7011	-0.08235	9.885e-01
BLVRA	52.9301	-0.08243	9.874e-01
HSPA1L	4.24226	-0.08261	9.901e-01
CCDC69	88.6446	-0.08262	9.743e-01
PPP1R13B	26.1674	-0.08273	9.890e-01
CBX3	82.2112	-0.08276	9.873e-01
ZBTB8A	1.17332	-0.08278	9.965e-01
PPIL6	233.48	-0.08284	9.772e-01
FAM173A	7.18313	-0.08286	9.901e-01
PIGBOS1	19.7355	-0.08288	9.890e-01
CCDC28B	2.85582	-0.0829	9.924e-01
CDC37L1	21.7426	-0.0832	9.885e-01
IFT27	276.423	-0.08323	9.724e-01
U2AF1	1.03934	-0.08324	9.969e-01
HIRA	9.27225	-0.08324	9.890e-01
MUC20-OT1	69.85	-0.08327	9.900e-01
PAM16	11.4103	-0.0833	9.901e-01
MARCH2	14.6692	-0.0834	9.890e-01
DCTN6	13.4243	-0.0834	9.885e-01
DPY19L1	19.603	-0.08353	9.900e-01
ARNT	12.2128	-0.08361	9.890e-01
ANKRD28	45.5506	-0.08364	9.890e-01
ITGA1	1.08419	-0.08371	9.969e-01
CYP2A13	2.40351	-0.08377	9.954e-01
ACLY	36.889	-0.08387	9.832e-01
SIKE1	16.4102	-0.08388	9.885e-01
SH3BGRL2	22.6548	-0.0839	9.890e-01
GTF3C4	18.2929	-0.0839	9.890e-01
CCDC138	48.3699	-0.08396	9.762e-01
PRR3	9.24809	-0.08409	9.890e-01
RECQL4	1.48247	-0.08425	9.955e-01
NPAS3	8.88243	-0.08428	9.904e-01
SMARCAD1	20.6083	-0.08447	9.890e-01
BANF1	219.402	-0.08449	9.799e-01
SMARCA2	118.996	-0.0845	9.715e-01
PIGG	21.2964	-0.08499	9.851e-01
QSOX1	46.3123	-0.08501	9.890e-01		Yes
SNAP23	40.5718	-0.08505	9.743e-01
FLCN	16.3963	-0.08507	9.901e-01
CPSF2	38.6246	-0.0851	9.740e-01
KIAA1109	36.9383	-0.08516	9.890e-01
BRICD5	1.22938	-0.0852	9.954e-01
MLLT1	13.8769	-0.08529	9.890e-01
BAIAP3	99.2405	-0.08532	9.901e-01
ATRN	16.1333	-0.08534	9.890e-01		Yes
FAM168A	7.80905	-0.0855	9.901e-01
DHRS13	4.69039	-0.08553	9.944e-01		Yes
TLN1	39.9522	-0.08553	9.756e-01
SCARA3	13.5654	-0.08559	9.904e-01
ZNF254	11.4098	-0.08564	9.890e-01
KIF3B	154.355	-0.08569	9.701e-01
ZFP64	11.0799	-0.08574	9.890e-01
ZNF720	16.2962	-0.08579	9.885e-01
IFT172	224.281	-0.08583	9.736e-01
NUPR1	218.568	-0.08592	9.890e-01
FAU	767.812	-0.08593	9.782e-01
NR2F2	90.8715	-0.08594	9.862e-01
PUM1	64.4576	-0.08594	9.743e-01
ZNF407	8.52433	-0.08603	9.901e-01
CERK	1.29997	-0.08603	9.954e-01
HYOU1	36.9968	-0.08638	9.885e-01
UBR2	38.8655	-0.08638	9.743e-01
METAP1	19.7001	-0.08643	9.885e-01
VKORC1	3.3474	-0.08653	9.901e-01
YBEY	22.7862	-0.08658	9.890e-01
PFDN4	26.4767	-0.08662	9.867e-01
TIMM23B	5.94333	-0.08676	9.904e-01
ICE2	29.3672	-0.08686	9.842e-01
PIFO	839.271	-0.08697	9.743e-01
PPP2R5A	27.5317	-0.08698	9.809e-01
ENKUR	379.658	-0.08708	9.762e-01
COLCA2	14.3263	-0.08714	9.901e-01
OSBPL9	33.5858	-0.08715	9.735e-01
VRK3	78.0578	-0.08718	9.743e-01
TPGS2	87.6542	-0.08722	9.874e-01
PCMTD1	39.5405	-0.08735	9.805e-01
ZNF142	5.04412	-0.08742	9.901e-01
SUPV3L1	9.51821	-0.08746	9.890e-01
CYB5D1	64.4951	-0.08751	9.743e-01
USP2	46.3095	-0.08752	9.756e-01
C2orf68	19.2449	-0.08754	9.819e-01
MEN1	9.00546	-0.08761	9.890e-01
SPSB3	23.8773	-0.08762	9.867e-01
ABHD14B	30.2689	-0.08775	9.890e-01
GRIK4	1.59947	-0.08779	9.969e-01
CFAP44	202.948	-0.08786	9.756e-01
YAE1D1	16.7962	-0.08787	9.851e-01
WDFY3	24.5376	-0.08791	9.890e-01
CRYZ	12.5071	-0.08806	9.901e-01
GPN1	12.2097	-0.0881	9.885e-01
TM9SF3	85.1221	-0.0882	9.885e-01
CCDC59	35.0858	-0.08827	9.743e-01
SSBP1	129.656	-0.08836	9.736e-01
POP1	5.55298	-0.08837	9.901e-01
DAB2	3.70223	-0.08845	9.948e-01
CDC42SE2	18.873	-0.0885	9.890e-01
KXD1	31.3701	-0.08856	9.851e-01
ZMAT2	109.337	-0.08857	9.739e-01
ARMH3	7.85749	-0.08864	9.890e-01
ZNF57	5.0278	-0.08886	9.901e-01
FANCI	6.87712	-0.0889	9.919e-01
SRGAP2	22.3273	-0.08897	9.851e-01
C19orf53	166.602	-0.08909	9.743e-01
RNF13	30.6267	-0.0891	9.743e-01
TOM1L1	16.1731	-0.08911	9.852e-01
ARL13B	62.5167	-0.08913	9.799e-01
NAGK	27.8634	-0.08914	9.777e-01
BECN1	63.0921	-0.08937	9.630e-01
ZNF197	6.37449	-0.08941	9.890e-01
CROCC	126.546	-0.08944	9.890e-01
SMARCC1	51.9063	-0.08959	9.730e-01
RUNX1	96.2136	-0.0896	9.743e-01
LAGE3	47.6533	-0.08962	9.809e-01
SH3PXD2A	17.9358	-0.08963	9.890e-01
ZNF331	8.17678	-0.08963	9.890e-01
PDS5B	33.668	-0.08967	9.867e-01
ESYT2	70.2571	-0.08984	9.736e-01
TXNDC15	19.8973	-0.08991	9.885e-01
PARP4	46.7067	-0.08996	9.885e-01
SYNE2	347.1	-0.09002	9.762e-01
UBL5	518.999	-0.09012	9.885e-01
TBCB	113.603	-0.09014	9.736e-01
CTNS	14.4745	-0.09019	9.890e-01
SEC62	227.184	-0.0902	9.885e-01
DCAF5	47.5945	-0.09023	9.680e-01
TMEM65	8.76683	-0.09026	9.890e-01
RAB1B	67.0169	-0.09037	9.730e-01
MRPS30	28.1329	-0.0905	9.756e-01
ECM1	0.33324	-0.09054	9.969e-01		Yes
RAD21	57.254	-0.09075	9.736e-01
MRPL40	193.367	-0.09077	9.743e-01
CSAD	9.74808	-0.09079	9.890e-01
SCNM1	32.0815	-0.09082	9.758e-01
GPR89A	3.94639	-0.09087	9.901e-01
STOX1	137.038	-0.09087	9.691e-01
CCT8	108.215	-0.09093	9.765e-01
GATM	2.40482	-0.09103	9.924e-01
ARFIP1	46.2502	-0.0912	9.700e-01
MCRIP1	16.1266	-0.09127	9.890e-01
ZNF665	2.75394	-0.09127	9.924e-01
KCNJ2	16.833	-0.09135	9.890e-01
SFTA3	15.642	-0.09143	9.890e-01
TSGA10	153.728	-0.09145	9.743e-01
NR1D1	7.99207	-0.09155	9.944e-01
CCDC134	4.92975	-0.09158	9.901e-01		Yes
CCT2	209.987	-0.09168	9.700e-01
DNAAF2	80.4	-0.09171	9.740e-01
WASF3	1.47441	-0.09188	9.954e-01
RPP40	8.99963	-0.09196	9.890e-01
FBXL14	5.17955	-0.09209	9.907e-01
MAIP1	14.1995	-0.09214	9.819e-01
FNDC11	55.1229	-0.0922	9.809e-01
DDX17	290.115	-0.0922	9.836e-01
SLC17A5	15.2564	-0.0922	9.890e-01
HSPA5	263.912	-0.09224	9.890e-01
SKAP2	22.4111	-0.09235	9.885e-01
RFX3	203.186	-0.0924	9.743e-01
BAZ2B	66.5187	-0.09242	9.743e-01
DONSON	3.70584	-0.09253	9.901e-01
APRT	108.095	-0.09262	9.885e-01
MAP3K8	25.9359	-0.09268	9.890e-01
KCTD6	4.49389	-0.09269	9.901e-01
CAMSAP2	6.45587	-0.09269	9.901e-01
TIGD3	0.28821	-0.09271	9.969e-01
CAPNS1	113.934	-0.09272	9.851e-01
DNM1L	27.9319	-0.09273	9.885e-01
DCBLD2	30.8323	-0.09276	9.885e-01
CDKN2AIPNL	12.9759	-0.09278	9.890e-01
CYP39A1	11.9504	-0.09284	9.890e-01
ZNF133	3.84678	-0.09286	9.901e-01
GRID2IP	0.90036	-0.0929	9.954e-01
TNFRSF25	4.20304	-0.0929	9.909e-01		Yes
COX7C	657.075	-0.093	9.885e-01
MBTPS1	73.8202	-0.09325	9.743e-01
EPC1	60.7311	-0.0933	9.728e-01
ZFR	66.0779	-0.09336	9.642e-01
IPPK	5.33796	-0.09381	9.901e-01
ECPAS	37.63	-0.09394	9.701e-01
MAP7	59.6525	-0.09401	9.700e-01
GEMIN5	7.96365	-0.09402	9.890e-01
VPS35	229.552	-0.09405	9.609e-01
ST3GAL5	4.58555	-0.09407	9.909e-01
FBXO6	27.3432	-0.09414	9.841e-01
TUBB	40.4396	-0.09424	9.890e-01
CCDC121	26.2625	-0.09433	9.743e-01
UTP14A	8.79516	-0.09442	9.890e-01
PELI2	7.02016	-0.09444	9.890e-01
OGT	31.9792	-0.09451	9.885e-01
KLHL5	24.8612	-0.09452	9.890e-01
CD4	34.3404	-0.09456	9.890e-01
ZNF106	297.072	-0.09459	9.686e-01
ICAM2	1.12052	-0.09459	9.954e-01
DMWD	28.219	-0.09462	9.890e-01
UBE2R2	24.0654	-0.09466	9.743e-01
PAPOLG	6.41421	-0.09466	9.890e-01
NT5DC3	12.9443	-0.09471	9.901e-01
LUC7L3	81.5926	-0.09477	9.686e-01
TSPAN6	198.224	-0.0948	9.743e-01
CCDC102A	19.0144	-0.09495	9.890e-01
ZSCAN30	5.57649	-0.09497	9.890e-01
DCXR	50.6576	-0.095	9.897e-01
UBTD1	21.2487	-0.09504	9.890e-01
ABHD10	23.3144	-0.09504	9.777e-01
ATXN10	75.3368	-0.0952	9.700e-01
MRPS15	47.0853	-0.09531	9.785e-01
SECISBP2	58.3007	-0.09532	9.743e-01
EXT2	13.0539	-0.09536	9.813e-01
HLTF	33.5399	-0.09539	9.842e-01
THEMIS2	1.2933	-0.09546	9.954e-01
GTF2I	269.748	-0.09546	9.608e-01
PMF1	3.53261	-0.09549	9.901e-01
ITCH	22.9301	-0.09557	9.743e-01
COQ10A	26.891	-0.09566	9.819e-01
TDRD6	0.98562	-0.09568	9.954e-01
SF3A3	28.5165	-0.09572	9.743e-01
KLLN	3.06188	-0.09575	9.944e-01
CD9	532.118	-0.0958	9.740e-01
TMEM33	32.046	-0.09585	9.752e-01
SCX	2.53089	-0.09589	9.946e-01
SVEP1	3.5906	-0.09592	9.944e-01
ANKRD36	25.2432	-0.09593	9.900e-01
HTATIP2	48.6956	-0.09598	9.836e-01
ITFG1	38.0518	-0.09605	9.686e-01
PXDC1	14.8554	-0.09607	9.890e-01
SPATA1	1.42588	-0.09608	9.951e-01
ZNF780B	7.74883	-0.09611	9.890e-01
QARS	35.1997	-0.09612	9.743e-01
CNNM3	6.1575	-0.09619	9.890e-01
PTCH2	11.9059	-0.09633	9.901e-01
SDHC	148.451	-0.09635	9.743e-01
SRRM1	132.464	-0.09636	9.648e-01
RAB17	15.8187	-0.09638	9.890e-01
NARFL	10.7837	-0.09639	9.890e-01
HIPK2	87.682	-0.09642	9.728e-01
AP1G1	45.8468	-0.09642	9.739e-01
CXADR	44.2635	-0.09649	9.743e-01		Yes
ARHGAP17	10.9196	-0.09659	9.885e-01
FOXA1	117.669	-0.09659	9.743e-01
LIG1	21.8788	-0.0966	9.874e-01
PDE4DIP	118.077	-0.09662	9.890e-01
NSFL1C	67.7381	-0.09667	9.642e-01
HLCS	11.8718	-0.09673	9.885e-01
KIN	20.976	-0.09676	9.743e-01
FDX2	2.71793	-0.09679	9.924e-01
HERC1	18.7499	-0.09687	9.836e-01
MINCR	18.6687	-0.09689	9.900e-01
SDF2L1	64.3693	-0.09694	9.885e-01
SPAG6	302.883	-0.09703	9.686e-01
ALG10	3.49967	-0.09715	9.901e-01
WAC	41.945	-0.09722	9.730e-01
CHPF	14.5103	-0.09724	9.890e-01
LRRC4	67.4734	-0.09724	9.885e-01
CISD3	66.9197	-0.09728	9.799e-01
FUZ	128.274	-0.09734	9.743e-01
NTAN1	7.26165	-0.09735	9.890e-01
UPF1	164.232	-0.09741	9.753e-01
NENF	63.3694	-0.09761	9.858e-01		Yes
SYNE1	392.952	-0.09772	9.851e-01
ACAD8	17.1889	-0.09773	9.901e-01
TSTD1	630.911	-0.09787	9.770e-01
OTUD4	68.6276	-0.09793	9.700e-01
CROCC2	51.4709	-0.09817	9.890e-01
ZNF232	17.6371	-0.09824	9.890e-01
FAM183A	991.403	-0.09827	9.756e-01
C9orf72	62.0258	-0.09838	9.743e-01
ZWILCH	4.48241	-0.0984	9.901e-01
ZBTB44	35.8124	-0.09854	9.867e-01
SPIN1	16.5455	-0.09858	9.836e-01
MRPL46	27.4153	-0.09863	9.785e-01
METTL1	1.63489	-0.09864	9.943e-01
TBC1D5	22.4147	-0.0988	9.807e-01
MACO1	26.4088	-0.09908	9.743e-01
FBXW8	8.34062	-0.09918	9.890e-01
TAF6	34.8225	-0.09929	9.743e-01
LYRM7	26.9199	-0.09929	9.743e-01
KDM8	7.09987	-0.0993	9.901e-01
MCM9	29.5814	-0.09933	9.780e-01
SNRPC	93.3895	-0.09943	9.743e-01
GAR1	34.7794	-0.09944	9.743e-01
CARF	16.4147	-0.09955	9.885e-01
ZBTB17	6.83605	-0.09958	9.890e-01
ZMYM1	10.8119	-0.09985	9.885e-01
FA2H	11.1731	-0.0999	9.901e-01
INTS11	51.5368	-0.09991	9.730e-01
UBTF	36.1784	-0.09995	9.743e-01
MYO5A	8.41881	-0.09997	9.890e-01
CLCN4	7.0117	-0.09998	9.890e-01
NCSTN	23.8626	-0.10006	9.743e-01
PTK2B	17.2717	-0.10015	9.885e-01
CNGA3	2.2695	-0.10022	9.948e-01
C1orf112	1.81629	-0.1003	9.923e-01
EYA3	10.7369	-0.10031	9.885e-01
JHY	56.6852	-0.10036	9.740e-01
KIF2A	131.858	-0.10051	9.702e-01
ZBTB41	21.4489	-0.1006	9.867e-01
FLT3LG	5.40197	-0.10061	9.890e-01		Yes
RAB40B	14.5316	-0.10067	9.885e-01
TMEM141	41.5919	-0.10077	9.743e-01
GLOD4	52.1606	-0.1008	9.664e-01
STT3B	26.186	-0.10081	9.824e-01
FAM57B	0.33248	-0.10094	9.969e-01
ST3GAL4	4.13122	-0.10099	9.909e-01
COL5A2	2.7078	-0.10103	9.901e-01		Yes
TBC1D10B	12.8435	-0.10106	9.885e-01
MAD1L1	7.04483	-0.1011	9.890e-01
TUBGCP6	17.6879	-0.1011	9.890e-01
ALDH9A1	47.8296	-0.10123	9.743e-01
SMARCA5	99.976	-0.10125	9.664e-01
CLPX	24.9595	-0.10128	9.743e-01
GLE1	16.0492	-0.10128	9.836e-01
TUT4	56.7322	-0.10132	9.743e-01
GPR75	2.18858	-0.10134	9.924e-01
RPGRIP1L	90.8982	-0.10141	9.743e-01
ESCO1	26.2895	-0.10141	9.743e-01
PDPR	10.5647	-0.10148	9.901e-01
STOM	158.83	-0.10156	9.890e-01
RIOX2	22.6159	-0.10167	9.743e-01
NCR3LG1	5.55271	-0.10168	9.904e-01
RFX2	166.876	-0.10168	9.642e-01
HIST2H2AC	1.8636	-0.10169	9.923e-01
ZNF524	28.5444	-0.10169	9.756e-01
PRELID1	75.9836	-0.10175	9.743e-01
FAM210B	46.9935	-0.10178	9.743e-01
RSL24D1	50.0183	-0.10181	9.743e-01
DYNLRB2	740.264	-0.10198	9.851e-01
CCNY	26.8254	-0.10199	9.716e-01
TTC16	60.9873	-0.10213	9.785e-01
APP	170.267	-0.10235	9.743e-01		Yes
PRDX4	66.6513	-0.10243	9.743e-01
RALGAPA1	34.1244	-0.10248	9.756e-01
XRCC4	7.98761	-0.10251	9.890e-01
DSC3	0.88583	-0.10253	9.969e-01
HERPUD1	47.8875	-0.10254	9.845e-01
ABHD2	247.309	-0.10255	9.730e-01
TRAPPC1	95.8079	-0.10257	9.736e-01
CFAP300	339.582	-0.10257	9.686e-01
ANXA2	1320.47	-0.10276	9.662e-01		Yes
COX7A2L	85.056	-0.10276	9.702e-01
COG2	21.1852	-0.10288	9.743e-01
SUN2	6.08117	-0.1029	9.890e-01
PMS1	29.0643	-0.10294	9.756e-01
KIAA1191	32.505	-0.10298	9.730e-01
DNAJC3	115.106	-0.1031	9.686e-01
RNF11	52.3486	-0.10318	9.701e-01
KLHL6	83.8155	-0.10324	9.766e-01
CETN3	34.4198	-0.10325	9.759e-01
ZBTB7A	111.94	-0.10328	9.756e-01
MLH1	20.1127	-0.10328	9.743e-01
ZMYND19	5.52817	-0.10334	9.900e-01
DOCK4	24.6374	-0.10334	9.836e-01
FAM193A	17.0232	-0.10336	9.756e-01
TMEM123	202.141	-0.10346	9.536e-01
CATSPER3	0.78866	-0.1035	9.957e-01
UBQLN2	35.8055	-0.10371	9.740e-01
RGS5-1	4.91253	-0.1039	9.901e-01
PRKAR2A	84.9474	-0.10406	9.581e-01
ATL2	11.0193	-0.10409	9.890e-01
ZNF669	3.49081	-0.1041	9.901e-01
SGPL1	34.0285	-0.10417	9.730e-01
RRM1	12.4068	-0.10424	9.858e-01
SLC52A2	12.1816	-0.10437	9.890e-01
FBXO44	3.67431	-0.10445	9.909e-01
PPP2R5C	70.1842	-0.10446	9.701e-01
MRPS18C	100.118	-0.10456	9.743e-01
LDOC1	8.99086	-0.10456	9.901e-01
CDKL2	29.2141	-0.10461	9.851e-01
IRGQ	7.57544	-0.10482	9.890e-01
MGLL	124.545	-0.10491	9.836e-01
TMEM262	0.76937	-0.10495	9.954e-01
SF3A1	45.8778	-0.10497	9.642e-01
HOXC4	0.90564	-0.10499	9.955e-01
SLC11A1	10.5381	-0.105	9.901e-01
CLCN6	10.2635	-0.10505	9.890e-01
OLFML2A	14.1042	-0.10508	9.897e-01		Yes
C18orf25	15.5462	-0.10517	9.781e-01
HECTD2	9.93175	-0.10531	9.890e-01
DAP3	47.4817	-0.10533	9.662e-01
EZR	972.867	-0.10544	9.625e-01
MYO1F	2.60382	-0.10545	9.928e-01
INTS8	27.5032	-0.10549	9.836e-01
ANO10	3.6352	-0.10571	9.897e-01
AKAP10	13.0409	-0.10576	9.809e-01
TMEM184A	20.0299	-0.10578	9.890e-01
PI4KB	21.7652	-0.10579	9.743e-01
TCEA2	47.0564	-0.10584	9.743e-01
HUS1	9.28654	-0.10585	9.885e-01
TGFA	9.58334	-0.10587	9.890e-01		Yes
FAM218A	3.53993	-0.10596	9.904e-01
SLC7A2	96.0896	-0.10598	9.852e-01
SRP9	189.951	-0.10607	9.716e-01
TRIM16	17.5269	-0.1061	9.878e-01
NPIPB15	4.87454	-0.10613	9.948e-01
PPFIA1	44.2591	-0.10623	9.608e-01
ASXL1	38.5215	-0.10626	9.743e-01
CDC40	31.6697	-0.1063	9.743e-01
FAM122B	7.65836	-0.10633	9.885e-01
G3BP1	78.0228	-0.10639	9.686e-01
DDX6	74.4401	-0.10646	9.662e-01
MUC4	470.329	-0.10655	9.830e-01		Yes
CASC15	9.10276	-0.10659	9.901e-01
DTWD1	35.1465	-0.10664	9.672e-01
TTYH3	1.97338	-0.10682	9.943e-01
NPAS2	10.2477	-0.10688	9.890e-01
UBA52	380.677	-0.1069	9.595e-01
FAM184A	62.9186	-0.10692	9.743e-01
RHOU	48.912	-0.10695	9.890e-01
NR2C2	14.1722	-0.10696	9.841e-01
ZRSR2	17.8275	-0.10701	9.851e-01
LNX1	14.4416	-0.10705	9.851e-01
IFT20	90.8408	-0.10706	9.665e-01
DMKN	272.407	-0.10711	9.642e-01		Yes
TP53BP1	111.607	-0.10723	9.636e-01
FAM122C	4.68493	-0.10724	9.890e-01
YIPF4	42.0441	-0.10727	9.705e-01
ZNF33A	66.7049	-0.10732	9.642e-01
EIF4G2	305.982	-0.10734	9.608e-01
CITED2	60.8113	-0.10752	9.799e-01
SELENOM	40.7312	-0.10753	9.890e-01
SHANK2	46.0297	-0.10756	9.743e-01
TSPAN3	364.409	-0.1076	9.686e-01
POMT2	14.5786	-0.10764	9.885e-01
LOXHD1	1.09523	-0.10768	9.965e-01
CDK5R1	2.13415	-0.10771	9.922e-01
MRPS36	79.0999	-0.10771	9.743e-01
PDCD11	17.1805	-0.10771	9.765e-01
CCDC77	4.31884	-0.10773	9.901e-01
PTBP3	103.643	-0.10774	9.608e-01
HDAC8	15.8013	-0.10778	9.743e-01
NUP214	36.6766	-0.1081	9.672e-01
IGHMBP2	6.5781	-0.1083	9.890e-01
GM2A	17.9371	-0.1083	9.890e-01
CTNNBL1	16.5462	-0.10835	9.766e-01
RBBP5	7.09371	-0.10836	9.890e-01
AFG1L	9.26795	-0.10837	9.890e-01
ERV3-1	8.99991	-0.10849	9.890e-01
PLPP2	279.34	-0.10852	9.700e-01
PFKFB2	10.2747	-0.10853	9.890e-01
FUT1	0.79804	-0.10855	9.954e-01
PSMD14	40.7509	-0.10865	9.702e-01
SLC52A1	9.87085	-0.1087	9.890e-01
MBNL1	50.0628	-0.10872	9.760e-01
ARL8B	31.136	-0.10878	9.700e-01
PEX7	18.1363	-0.10879	9.809e-01
ATP5MG	497.46	-0.1088	9.743e-01
PRR29	184.761	-0.10884	9.743e-01
MCPH1	23.6773	-0.10886	9.743e-01
CKB	608.152	-0.10898	9.743e-01
RAP2A	5.12215	-0.109	9.901e-01
KCMF1	35.3881	-0.10905	9.729e-01
ASB8	16.2701	-0.10909	9.743e-01
SNHG4	0.85062	-0.1092	9.954e-01
ZNF268	10.0711	-0.1092	9.858e-01
PCF11	23.5464	-0.10924	9.743e-01
BAX	49.4079	-0.10925	9.730e-01
RASSF9	27.888	-0.10928	9.851e-01
PCNT	19.524	-0.10935	9.890e-01
UROD	26.8962	-0.10936	9.730e-01
DNAH10	276.797	-0.10944	9.730e-01
AGR2	623.46	-0.1095	9.890e-01
FSD1L	66.5506	-0.10959	9.743e-01
AGR3	708.876	-0.10975	9.743e-01
NDUFS5	344.156	-0.10982	9.743e-01
SMIM6	48.9299	-0.10987	9.904e-01
FPGT	7.92369	-0.10993	9.890e-01
GPRIN3	1.88114	-0.10996	9.954e-01
ETNK2	2.19126	-0.10999	9.904e-01
MRPL24	41.9995	-0.10999	9.740e-01
PIWIL4	0.60858	-0.11004	9.954e-01
PHPT1	141.168	-0.11006	9.730e-01
ABL1	12.4724	-0.1103	9.851e-01
ZNF300	1.27484	-0.11045	9.951e-01
ZMYND8	45.3536	-0.11051	9.630e-01
PCED1A	14.4952	-0.11055	9.756e-01
PSMA3	102.028	-0.11058	9.740e-01
FBXO31	31.5112	-0.11058	9.800e-01
CLP1	5.46071	-0.11062	9.890e-01
ZNF441	4.87822	-0.11071	9.890e-01
AKAP8L	38.5095	-0.11076	9.740e-01
TERF1	20.5188	-0.11081	9.740e-01
SPIN3	2.36322	-0.11082	9.901e-01
LAMC1	11.3527	-0.11086	9.890e-01		Yes
CCDC82	91.5658	-0.1109	9.691e-01
ZNF620	2.10996	-0.11093	9.907e-01
WDYHV1	3.43399	-0.11094	9.890e-01
PKD2	19.1393	-0.11101	9.890e-01
LIMK1	3.57654	-0.11102	9.901e-01
TMEM250	28.8391	-0.11114	9.751e-01
FKBP3	35.2456	-0.11123	9.743e-01
KBTBD2	10.7918	-0.11123	9.845e-01
EML3	16.1917	-0.11124	9.867e-01
PRR18	25.0868	-0.1113	9.890e-01
NIF3L1	16.3301	-0.11131	9.819e-01
SEPT7	161.905	-0.11133	9.608e-01
PDCD5	103.074	-0.11134	9.700e-01
MROH7	1.0462	-0.11135	9.954e-01
ALDH3A2	51.7315	-0.1114	9.785e-01
GRAMD2A	21.718	-0.11147	9.901e-01
VMA21	29.6383	-0.11154	9.730e-01
XRCC5	137.769	-0.11164	9.405e-01
METTL5	57.5089	-0.11169	9.730e-01
ATXN1	38.5657	-0.1117	9.743e-01
BICRA	4.66541	-0.11175	9.890e-01
ZNF718	5.78936	-0.11176	9.901e-01
EEF2	260.83	-0.11176	9.743e-01
ANKDD1B	30.9503	-0.11176	9.851e-01
ARHGAP32	73.2049	-0.11187	9.642e-01
MAP2K5	6.34609	-0.11194	9.890e-01
HSPB11	326.932	-0.11196	9.743e-01
PIP4K2A	8.48529	-0.11198	9.890e-01
MGAT4B	18.117	-0.11199	9.885e-01
RDX	48.9644	-0.11205	9.700e-01
STAB1	1.03914	-0.11206	9.954e-01
ARL6IP1	33.2814	-0.11214	9.743e-01
FILIP1	129.198	-0.11222	9.696e-01
ZNF234	7.77245	-0.11227	9.890e-01
NOC4L	12.5529	-0.11228	9.885e-01
FBXL19	5.40599	-0.1123	9.901e-01
RHOA	273.753	-0.11234	9.651e-01
FUNDC2	65.5321	-0.11239	9.730e-01
HACE1	4.13367	-0.11249	9.901e-01
MSANTD4	7.56418	-0.11264	9.885e-01
TRIQK	30.2372	-0.11267	9.740e-01
PACSIN2	41.7482	-0.11269	9.609e-01
CDC42BPA	32.8541	-0.11272	9.743e-01
GPR87	1.34084	-0.11276	9.965e-01
SURF1	67.5309	-0.11277	9.740e-01
WNK1	120.278	-0.11287	9.595e-01
NAA10	13.7391	-0.11291	9.885e-01
MRPL13	73.0826	-0.11291	9.686e-01
NDUFV1	85.0414	-0.11292	9.642e-01
PPP1R36	69.5958	-0.11304	9.867e-01
SLC25A43	3.31578	-0.11311	9.943e-01
GNPTG	36.5435	-0.11314	9.739e-01
ARHGEF26	14.8128	-0.11323	9.890e-01
HERC4	18.8774	-0.11342	9.890e-01
BCL2L13	26.3364	-0.1135	9.756e-01
SPESP1	8.4356	-0.1135	9.901e-01		Yes
PYROXD2	9.76811	-0.11351	9.890e-01
PDE6B	17.252	-0.11361	9.762e-01
C4orf33	29.8241	-0.11364	9.799e-01
NIPA1	5.82992	-0.11365	9.890e-01
SCFD1	31.713	-0.11369	9.642e-01
EYA1	27.164	-0.1137	9.701e-01
SSR3	51.4689	-0.1138	9.701e-01
PAMR1	13.1798	-0.11383	9.927e-01		Yes
ITGB4	56.1095	-0.11386	9.799e-01
TTC33	12.6812	-0.11406	9.800e-01
LCA5L	92.8755	-0.11407	9.740e-01
CBWD2	11.4712	-0.11409	9.851e-01
CACFD1	20.0255	-0.11414	9.743e-01
MIGA2	9.66522	-0.11422	9.890e-01
NECAP2	24.8464	-0.11432	9.743e-01
CNOT8	18.0693	-0.11433	9.740e-01
LEMD3	17.7575	-0.11437	9.743e-01
VPS13B	30.0297	-0.11442	9.885e-01
SNRPD3	129.804	-0.11445	9.642e-01
PCMT1	36.9408	-0.11446	9.664e-01
CCDC80	106.962	-0.11458	9.901e-01		Yes
ATP9B	12.8835	-0.11461	9.874e-01
TRMT13	15.4937	-0.11464	9.836e-01
PRR14L	38.1653	-0.11474	9.686e-01
HPCAL1	4.84687	-0.11477	9.890e-01
ACTR3	101.12	-0.11492	9.730e-01
FBXO3	27.1044	-0.11504	9.702e-01
INVS	5.92815	-0.11514	9.890e-01
SNX18	14.4438	-0.11515	9.743e-01
SLC35A5	10.2904	-0.11515	9.809e-01
ZNF322	24.295	-0.1152	9.743e-01
SMIM20	36.4049	-0.11523	9.736e-01		Yes
MON1B	17.9833	-0.11528	9.730e-01
SLC40A1	10.4061	-0.11528	9.901e-01
BRK1	165.125	-0.11529	9.686e-01
NFIC	123.159	-0.11533	9.686e-01
ZNF41	3.52377	-0.11535	9.901e-01
MMP24	1.90402	-0.11541	9.943e-01		Yes
INF2	4.34577	-0.1155	9.907e-01
ZNF853	9.08565	-0.11556	9.890e-01
ZNF180	7.08036	-0.11564	9.890e-01
INTS14	19.2034	-0.11566	9.730e-01
NANS	132.049	-0.11569	9.664e-01
CSGALNACT2	7.13061	-0.11569	9.890e-01
MYH3	0.6422	-0.11571	9.951e-01
PIGL	13.3148	-0.11579	9.802e-01
SLC35A3	51.8296	-0.11604	9.700e-01
RNF169	35.096	-0.11613	9.736e-01
TMEM191B	2.8317	-0.11613	9.907e-01
FERMT2	2.88472	-0.11615	9.909e-01
NFXL1	11.679	-0.11616	9.885e-01
CRYZL1	23.6057	-0.11622	9.743e-01
CDK13	60.6398	-0.11626	9.723e-01
CPLANE2	10.2946	-0.11628	9.890e-01
G6PD	17.1734	-0.11647	9.890e-01
TMEM68	57.8065	-0.11667	9.700e-01
TSNAX	13.7576	-0.11668	9.781e-01
PSD3	43.6668	-0.11671	9.743e-01
ADAMTSL3	1.42183	-0.11671	9.954e-01		Yes
MFSD5	23.4986	-0.11676	9.743e-01
NOS3	11.8586	-0.11684	9.890e-01
TRPC4AP	21.2973	-0.11687	9.740e-01
ABHD18	9.60442	-0.1169	9.854e-01
KLF9	6.09673	-0.11691	9.943e-01
RANBP6	9.31752	-0.11701	9.851e-01
CAPN2	215.603	-0.11714	9.740e-01
POLI	26.636	-0.11726	9.743e-01
CNBD2	6.86051	-0.11728	9.890e-01
SLF1	36.1684	-0.11734	9.730e-01
CAND2	3.33289	-0.11741	9.901e-01
PRPF8	111.427	-0.11744	9.509e-01
ZNF233	1.62588	-0.11761	9.933e-01
PRNP	16.8561	-0.11767	9.836e-01
BTC	53.2223	-0.11769	9.743e-01		Yes
RACK1	391.335	-0.11771	9.702e-01
TOR3A	13.7764	-0.11781	9.807e-01
SOD1	923.846	-0.11782	9.700e-01
IL6R	21.7361	-0.11784	9.885e-01		Yes
ACO1	9.54741	-0.118	9.890e-01
DNAL1	145.173	-0.11801	9.608e-01
CNN3	64.2309	-0.11805	9.740e-01
C16orf54	13.4492	-0.11806	9.890e-01
ZNF354B	4.89637	-0.11808	9.890e-01
OSGEP	28.2035	-0.11814	9.687e-01
LNX2	8.34278	-0.11832	9.885e-01
CPEB3	10.3755	-0.11832	9.809e-01
ZNF664	128.395	-0.11834	9.730e-01
ZNF37A	17.6374	-0.11835	9.743e-01
MFF	32.3772	-0.11845	9.727e-01
STX2	87.3221	-0.11848	9.715e-01
FAM160A2	22.2054	-0.1185	9.743e-01
VPS4A	10.5159	-0.11852	9.890e-01
PSMB6	147.388	-0.11858	9.686e-01
PRPF40B	20.3677	-0.11861	9.743e-01
MOB3A	11.9487	-0.11862	9.762e-01
LARP6	63.3944	-0.11876	9.885e-01
ELMOD2	34.8593	-0.11881	9.644e-01
ING2	31.7438	-0.11883	9.743e-01
WRB	149.982	-0.11904	9.740e-01
PMAIP1	13.4061	-0.11906	9.944e-01
TRMT9B	34.1023	-0.11908	9.901e-01
PNKD	127.767	-0.11927	9.716e-01
HSDL2	37.8673	-0.11937	9.743e-01
SOX13	13.1414	-0.11947	9.827e-01
ARHGEF38	27.9799	-0.11948	9.752e-01
ZNF516	26.8766	-0.11953	9.700e-01
PHF14	40.9088	-0.11957	9.702e-01
LTB4R	5.54396	-0.11965	9.901e-01
CENPF	28.1238	-0.11978	9.885e-01
PROSER2	6.7781	-0.11978	9.890e-01
TXNRD1	155.171	-0.11982	9.743e-01
ASB14	11.1812	-0.11988	9.851e-01
LDB3	0.47551	-0.11988	9.954e-01
ARL9	1.58676	-0.11988	9.923e-01
GLRX2	18.5303	-0.11993	9.783e-01
ZNF428	151.715	-0.12015	9.686e-01
PIK3CA	15.5061	-0.12019	9.756e-01
C8orf59	111.684	-0.12019	9.700e-01
DCAKD	13.3263	-0.12021	9.851e-01
KDELR2	44.791	-0.12023	9.686e-01
PKM	225.721	-0.12036	9.662e-01
PELI1	33.6953	-0.1204	9.743e-01
ZNF793	8.09432	-0.12042	9.890e-01
MUT	19.5054	-0.12052	9.735e-01
LRRC18	29.5945	-0.12056	9.756e-01
POLR2F	74.0713	-0.1206	9.662e-01
FCF1	29.9636	-0.12061	9.742e-01
LRSAM1	5.74223	-0.12089	9.885e-01
ZNF398	14.4992	-0.12091	9.783e-01
CATSPER2	7.15457	-0.12095	9.890e-01
TNXB	1.17868	-0.12095	9.944e-01		Yes
CTPS2	7.24295	-0.12098	9.874e-01
MNS1	316.596	-0.12098	9.608e-01
CCDC25	61.2813	-0.12102	9.509e-01
ZNF317	5.51347	-0.12117	9.885e-01
SLC25A4	133.982	-0.12117	9.642e-01
SGK2	1.18556	-0.12136	9.954e-01
DNAJC8	57.4672	-0.1214	9.644e-01
WASHC1	33.3132	-0.12143	9.642e-01
KIAA1551	27.4311	-0.12151	9.743e-01
EIF3L	68.789	-0.12154	9.608e-01
RARS2	12.8488	-0.12156	9.743e-01
FLYWCH2	31.9699	-0.12161	9.700e-01
DECR1	44.0944	-0.1218	9.743e-01
CEP126	271.946	-0.122	9.608e-01
NUP210	7.50285	-0.12201	9.890e-01
TIGD4	18.3864	-0.12205	9.752e-01
PIP5K1B	23.0988	-0.12208	9.890e-01
KRT7	68.2414	-0.12213	9.924e-01
HADHB	43.9865	-0.12217	9.680e-01
ANKRD18B	26.0092	-0.12225	9.890e-01
C12orf75	383.161	-0.12228	9.743e-01
C3	41.1746	-0.12247	9.924e-01		Yes
UBL7	19.2719	-0.12249	9.743e-01
FBXO9	34.6837	-0.12252	9.851e-01
COX6C	493.808	-0.12258	9.743e-01
GGT6	25.4419	-0.12264	9.890e-01
POLR1B	9.34117	-0.12273	9.773e-01
PRMT9	7.33489	-0.12284	9.885e-01
COX4I1	526.125	-0.12285	9.680e-01
POLRMT	13.1933	-0.12291	9.743e-01
ATXN7L3B	124.44	-0.12298	9.595e-01
TBL1XR1	55.6536	-0.12302	9.608e-01
GSTM2	18.7583	-0.12303	9.799e-01
COG5	17.332	-0.12304	9.716e-01
SCOC	61.413	-0.12307	9.686e-01
GRK3	20.4004	-0.1231	9.743e-01
BABAM1	9.32646	-0.12317	9.836e-01
ACYP2	47.3769	-0.1232	9.740e-01
SF3B4	73.4262	-0.12331	9.595e-01
ZBED6CL	1.52793	-0.12346	9.919e-01
CAHM	1.76272	-0.12352	9.909e-01
STK4	30.2687	-0.12354	9.736e-01
CCNQ	14.6773	-0.12356	9.752e-01
MAN1A1	1.6063	-0.12359	9.951e-01
ZNF596	4.13439	-0.1237	9.890e-01
LRP11	261.278	-0.1238	9.595e-01
CCDC153	177.451	-0.12388	9.539e-01
IL17RE	6.25785	-0.12389	9.890e-01
DYNC1H1	159.417	-0.12396	9.651e-01
KATNBL1	32.6076	-0.12402	9.648e-01
BHLHE41	22.8419	-0.12404	9.890e-01
TEFM	14.3653	-0.12408	9.743e-01
RBKS	47.7302	-0.12425	9.657e-01
SLC25A19	7.43222	-0.12439	9.890e-01
FAM3C	50.8777	-0.12456	9.701e-01		Yes
DNAJA4	321.62	-0.12467	9.662e-01
CENPQ	6.57278	-0.12471	9.890e-01
AKT1S1	11.2626	-0.12478	9.743e-01
UBE2W	8.44444	-0.12478	9.885e-01
XPR1	32.954	-0.12479	9.743e-01
CHMP4C	11.7591	-0.12483	9.890e-01
EVC	1.79833	-0.12496	9.904e-01
PLPP5	82.3423	-0.12505	9.428e-01
MEF2A	38.2809	-0.12507	9.686e-01
NAA38	216.165	-0.12516	9.730e-01
FEM1C	11.5769	-0.12517	9.809e-01
NOP10	153.453	-0.12522	9.727e-01
SCML1	9.2318	-0.12528	9.885e-01
TMF1	187.063	-0.12535	9.268e-01
POPDC2	1.76656	-0.12535	9.924e-01
MT1F	31.8798	-0.12536	9.897e-01
VMP1	74.267	-0.12536	9.885e-01
NAT10	10.0045	-0.12537	9.766e-01
RCOR1	25.0701	-0.12539	9.743e-01
SUFU	4.5048	-0.1254	9.890e-01
POMK	1.66116	-0.12553	9.908e-01
APOO	139.906	-0.12555	9.625e-01		Yes
GNG10	14.8968	-0.12559	9.890e-01
FBXO36	73.3322	-0.1256	9.416e-01
SUB1	152.257	-0.1256	9.581e-01
ST6GALNAC4	7.19304	-0.12566	9.885e-01
NFATC3	26.8167	-0.12573	9.691e-01
MZT2B	103.412	-0.12582	9.743e-01
MGST2	66.2005	-0.12586	9.725e-01
RBM18	14.1842	-0.12593	9.743e-01
PPAN	2.33256	-0.12595	9.901e-01
IL23A	1.51384	-0.1263	9.948e-01		Yes
CTSZ	59.0573	-0.1263	9.743e-01
PWP1	44.121	-0.12634	9.642e-01
ADPRHL2	43.4558	-0.12641	9.743e-01
NCOA3	33.2092	-0.12658	9.702e-01
CFAP43	390.84	-0.12677	9.595e-01
PTS	61.7802	-0.12684	9.686e-01
KIAA0586	19.5087	-0.12686	9.740e-01
PLRG1	26.7208	-0.12687	9.701e-01
ORMDL3	12.8379	-0.12691	9.743e-01
GPNMB	2.89893	-0.12691	9.952e-01
AFDN	232.822	-0.12692	9.577e-01
OSGEPL1	3.62349	-0.1271	9.890e-01
FBXO11	40.3426	-0.12712	9.696e-01
DENND4B	5.12972	-0.12715	9.890e-01
PIAS1	25.7956	-0.12727	9.686e-01
TMCO3	57.0477	-0.12734	9.701e-01
WLS	85.113	-0.12737	9.743e-01
DMD	85.6587	-0.1274	9.743e-01
MTR	16.3609	-0.12741	9.756e-01
IL20RA	50.8234	-0.12747	9.736e-01
SASH1	14.0271	-0.12758	9.885e-01
ZNF169	4.0572	-0.12765	9.900e-01
MYOF	47.5135	-0.12765	9.837e-01
EIF4E3	25.2354	-0.12767	9.785e-01
KAT2B	4.17455	-0.12777	9.890e-01
SLC35E2A	10.8516	-0.12777	9.890e-01
CCS	10.3463	-0.12778	9.890e-01
GTF2F2	18.805	-0.12785	9.743e-01
ARFGAP3	50.9402	-0.12796	9.837e-01
CCDC124	49.5227	-0.12799	9.662e-01
REXO2	79.0525	-0.12802	9.608e-01
FAM20B	12.7009	-0.12803	9.743e-01
RAD23B	78.3177	-0.1281	9.662e-01
AP4E1	6.83159	-0.1282	9.799e-01
CANX	278.15	-0.12826	9.536e-01
PPM1L	8.79183	-0.12831	9.890e-01
ESRRG	17.9422	-0.12835	9.743e-01
PTPN18	38.855	-0.12852	9.630e-01
IDH3B	21.186	-0.12854	9.700e-01
RGL1	20.2851	-0.12858	9.740e-01
SIAH1	16.1889	-0.12861	9.743e-01
TRMT10B	8.02637	-0.12864	9.890e-01
YIF1A	66.5385	-0.12877	9.702e-01
TM9SF2	247.316	-0.1288	9.686e-01
SIMC1	9.18713	-0.12881	9.867e-01
CSNK1G2	53.4716	-0.12885	9.743e-01
ZDHHC21	14.8043	-0.12901	9.874e-01
F8	5.47609	-0.12903	9.890e-01		Yes
SDHAF1	7.81506	-0.12903	9.851e-01
NSUN7	134.86	-0.12906	9.730e-01
SEC31A	58.609	-0.12913	9.595e-01
NDUFV3	99.9293	-0.12915	9.702e-01
TRIP12	93.4338	-0.1292	9.367e-01
APOBEC3C	6.15446	-0.12921	9.885e-01
CHIC2	59.1797	-0.12938	9.608e-01
SPIN2B	3.19166	-0.12945	9.890e-01
TSG101	75.4671	-0.12947	9.405e-01
ZNF395	16.5165	-0.12957	9.743e-01
TMEM50A	140.697	-0.12984	9.595e-01
CRAMP1	8.46853	-0.12988	9.851e-01
FBXO46	6.93449	-0.12997	9.885e-01
GNAZ	2.19015	-0.12998	9.901e-01
SNRNP200	75.2167	-0.13005	9.397e-01
PIGM	11.5792	-0.13007	9.743e-01
TMEM125	57.101	-0.13021	9.608e-01
UGCG	119.139	-0.13024	9.743e-01
ADAM12	8.6124	-0.1303	9.890e-01		Yes
ARPP19	31.6929	-0.13038	9.642e-01
TET3	14.8091	-0.13044	9.801e-01
SLC36A4	23.6754	-0.13048	9.753e-01
TTC13	3.22939	-0.13053	9.890e-01
SELENOO	18.4551	-0.13064	9.796e-01
CHM	9.39389	-0.13069	9.756e-01
LHFPL2	4.64079	-0.1307	9.901e-01
STMP1	69.7057	-0.13073	9.648e-01
PTP4A1	42.3164	-0.1308	9.743e-01
DPM2	16.8594	-0.13081	9.756e-01
GLB1L2	31.0839	-0.13086	9.743e-01		Yes
MSRB2	42.4283	-0.13095	9.702e-01
RUFY1	42.6182	-0.13097	9.608e-01
USP39	13.2994	-0.13099	9.743e-01
CYP4X1	52.6055	-0.13099	9.887e-01
ELAC1	11.4103	-0.13118	9.743e-01
TMCC1	29.2285	-0.1312	9.595e-01
UBE2Z	47.3105	-0.13121	9.595e-01
CARNMT1	6.69769	-0.13123	9.885e-01
ACTN1	73.0583	-0.13129	9.595e-01
ST8SIA4	30.4377	-0.13132	9.743e-01		Yes
LGALS3	1875.72	-0.13135	9.686e-01		Yes
DERL3	44.2938	-0.13139	9.743e-01
NKX3-1	1.61735	-0.13143	9.928e-01
MBTPS2	6.52877	-0.13158	9.867e-01
MYH10	34.0148	-0.13195	9.686e-01
GPATCH11	13.8899	-0.1322	9.743e-01
TALDO1	244.841	-0.1322	9.702e-01
RUSC2	4.59093	-0.13226	9.890e-01
SNX3	217.775	-0.13228	9.727e-01
LYRM4	20.0137	-0.13256	9.700e-01
TMEM9B	30.1969	-0.13265	9.686e-01
RPA2	18.449	-0.13268	9.743e-01
GMCL1	49.1745	-0.13273	9.642e-01
PBX1	37.2357	-0.13291	9.740e-01
BCAS2	27.3517	-0.13292	9.595e-01
RAB4A	77.9314	-0.13293	9.642e-01
CLIC6	123.954	-0.13295	9.665e-01
NUCKS1	148.562	-0.13301	9.595e-01
GNPDA2	6.36216	-0.13306	9.890e-01
ADAT3	10.4026	-0.13314	9.890e-01
BCLAF1	137.278	-0.13318	9.212e-01
EMP2	150.899	-0.13319	9.700e-01
SIGMAR1	8.04164	-0.13329	9.845e-01
MYO9A	25.0934	-0.1333	9.740e-01
MAPKBP1	17.6819	-0.13332	9.740e-01
RBM28	19.373	-0.13339	9.701e-01
CISD1	79.3082	-0.13343	9.595e-01
EIF5B	106.135	-0.13348	9.608e-01
PNO1	18.8208	-0.13351	9.743e-01
XPO4	8.73713	-0.1336	9.802e-01
GNA13	14.7143	-0.13377	9.851e-01
C21orf2	70.6255	-0.134	9.686e-01
BIRC2	33.6734	-0.13404	9.682e-01
ZFP14	17.0628	-0.13423	9.701e-01
NUMB	59.6105	-0.13427	9.445e-01
TMEM260	13.515	-0.13433	9.743e-01
JRKL	12.2517	-0.13466	9.740e-01
CDKL4	5.44167	-0.13471	9.890e-01
KDM1B	64.7248	-0.13499	9.452e-01
HECTD1	200.602	-0.13501	9.608e-01
MBLAC2	3.25081	-0.13507	9.890e-01
GRAMD1C	43.3059	-0.13519	9.630e-01
FRS2	10.8543	-0.13527	9.743e-01
FAM229B	494.004	-0.1353	9.595e-01
SFT2D1	39.7034	-0.13549	9.595e-01
CAPS	1885.67	-0.13551	9.730e-01
BRAT1	16.1011	-0.13565	9.743e-01
TTC39C	67.132	-0.13566	9.596e-01
RHOBTB1	21.0222	-0.13578	9.701e-01
TNRC18	23.4629	-0.13584	9.762e-01
PAWR	48.2716	-0.13588	9.686e-01
FBXO21	29.8026	-0.13594	9.648e-01
TMEM25	3.11698	-0.13595	9.890e-01
FIS1	208.213	-0.13601	9.648e-01
JAK1	126.191	-0.13608	9.085e-01
SIAH2	24.9549	-0.13608	9.736e-01
ASCL2	3.46465	-0.13612	9.901e-01
PPP3CB	19.6353	-0.13614	9.677e-01
CARHSP1	73.6131	-0.13626	9.743e-01
DMTF1	14.8724	-0.13626	9.743e-01
ALG3	14.0782	-0.13627	9.753e-01
MDGA1	0.53284	-0.13638	9.954e-01
SLC7A8	2.16091	-0.13641	9.901e-01
GNAI3	26.0129	-0.13645	9.608e-01
BRF2	5.2341	-0.13648	9.890e-01
EXOC3	29.6406	-0.13659	9.686e-01
TSR3	37.8058	-0.13663	9.730e-01
C12orf10	63.883	-0.13665	9.595e-01
TMEM121	16.5605	-0.13666	9.841e-01
MSR1	1.50598	-0.13681	9.955e-01
SLC25A39	40.1751	-0.13691	9.680e-01
ZNF182	6.09991	-0.13706	9.851e-01
LIMD2	2.16669	-0.13707	9.904e-01
RCAN3	95.2339	-0.1371	9.385e-01
LPAR3	38.442	-0.13711	9.740e-01
MAPKAPK2	18.5882	-0.13718	9.743e-01
DERA	19.9082	-0.13723	9.716e-01
TMOD2	5.14484	-0.13738	9.890e-01
AGAP1	37.9083	-0.13744	9.751e-01
NFE2L1	66.3076	-0.13756	9.730e-01
ZFYVE16	53.4917	-0.13758	9.686e-01
ZFP90	36.4686	-0.13763	9.595e-01
AGO4	17.0421	-0.13765	9.799e-01
PRDX6	250.51	-0.13775	9.595e-01
RRP9	11.5602	-0.13783	9.743e-01
TTBK2	53.8239	-0.13785	9.596e-01
ZNF283	3.09433	-0.13794	9.890e-01
ZFP82	4.48774	-0.13805	9.890e-01
GPATCH2L	21.668	-0.13814	9.648e-01
SYTL2	135.183	-0.13816	9.608e-01
FAN1	15.8996	-0.13817	9.743e-01
FAM133B	37.5672	-0.13825	9.680e-01
NUP133	15.6559	-0.13827	9.727e-01
NUDCD2	64.1187	-0.13827	9.595e-01
COBL	73.9758	-0.13827	9.636e-01
KANSL1L	50.7396	-0.13842	9.620e-01
TRRAP	28.1195	-0.13844	9.608e-01
NPEPL1	21.9122	-0.13844	9.743e-01
B3GLCT	4.87269	-0.13848	9.890e-01
FBXO16	18.2325	-0.13849	9.702e-01
DPM1	31.3997	-0.13861	9.608e-01
KANSL1	38.8245	-0.13866	9.819e-01
DLG1	46.6016	-0.13869	9.595e-01
ATPAF1	31.8171	-0.13894	9.589e-01
CCDC96	163.317	-0.13894	9.648e-01
ITM2C	9.59589	-0.13896	9.890e-01
NDUFS6	149.1	-0.13898	9.416e-01
ABCD2	8.72845	-0.13913	9.890e-01
EDC3	14.3103	-0.13916	9.686e-01
SEC61G	141.151	-0.13917	9.730e-01
TBK1	14.5973	-0.13938	9.730e-01
ZNF768	25.4868	-0.13947	9.608e-01
PRPSAP1	48.2384	-0.13957	9.642e-01
LMO2	28.2451	-0.13959	9.743e-01
GAPDH	606.888	-0.1396	9.736e-01
SORBS2	82.6254	-0.13969	9.595e-01
PRPF38A	24.494	-0.13974	9.687e-01
MAGT1	8.43239	-0.1398	9.809e-01
KRCC1	62.2817	-0.13985	9.367e-01
SLC4A7	11.299	-0.13992	9.836e-01
ZNF606	30.2437	-0.14	9.851e-01
SELENBP1	138.937	-0.14004	9.736e-01
LMF1	10.9545	-0.14007	9.744e-01
COL21A1	57.6829	-0.14013	9.702e-01		Yes
MGAT5	49.2904	-0.14035	9.736e-01
PDIA6	124.838	-0.14037	9.608e-01
PCNP	40.2896	-0.14058	9.509e-01
HYDIN	438.162	-0.1406	9.630e-01
LIN9	2.17816	-0.14066	9.901e-01
NPIPA1	17.8898	-0.14084	9.851e-01
FAM213A	48.9745	-0.14097	9.686e-01
TGDS	10.7719	-0.14103	9.743e-01
ZNF420	7.53201	-0.14104	9.836e-01
MLLT10	24.5379	-0.14109	9.648e-01
LY75	23.053	-0.14115	9.662e-01
NDUFAB1	326.336	-0.14118	9.595e-01
TMEM128	18.122	-0.14124	9.743e-01
ACOT13	37.8543	-0.14149	9.736e-01
LYPLA2	61.7648	-0.14174	9.595e-01
PLXNC1	3.21419	-0.14194	9.900e-01
AGO3	17.3137	-0.14202	9.743e-01
CBR4	15.3674	-0.14203	9.730e-01
FN3KRP	7.2549	-0.14208	9.885e-01
DKC1	16.1532	-0.14216	9.686e-01
SELENON	22.573	-0.14218	9.730e-01
ARMC2	83.2438	-0.1424	9.492e-01
NPRL3	25.9322	-0.14242	9.664e-01
EPHB1	0.90792	-0.14247	9.944e-01
NCAPG	0.70135	-0.14248	9.951e-01
CAPZA2	56.3206	-0.14256	9.367e-01
ARHGEF4	10.1316	-0.14259	9.885e-01
TMCO6	13.6715	-0.1426	9.819e-01
SYNJ2BP	21.2863	-0.14261	9.743e-01
ZNF783	3.43522	-0.14264	9.890e-01
CHCHD1	87.6086	-0.14266	9.595e-01
COPS9	120.878	-0.14277	9.730e-01
C16orf58	8.02893	-0.14278	9.756e-01
BCAS1	92.8129	-0.14278	9.688e-01
PAIP2B	42.11	-0.14283	9.696e-01
MRPL3	31.3256	-0.14296	9.608e-01
PPM1J	1.15359	-0.14308	9.923e-01
STARD10	69.366	-0.14308	9.730e-01
NAALADL1	2.59688	-0.1432	9.901e-01
SPCS2	82.6095	-0.14321	9.422e-01
MBD3	11.0211	-0.14321	9.799e-01
RABGAP1	22.8094	-0.14321	9.608e-01
IKBKB	27.503	-0.14323	9.743e-01
RBM12	20.3665	-0.14327	9.686e-01
GMPPB	55.7722	-0.14329	9.700e-01
SUCLG1	48.981	-0.1433	9.595e-01
TCTE3	2.8472	-0.14341	9.890e-01
TTC23	6.05725	-0.14345	9.885e-01
AASDH	18.1919	-0.14359	9.662e-01
APMAP	16.5591	-0.14362	9.662e-01
GPN2	6.74923	-0.14369	9.756e-01
KIAA0895	31.2833	-0.14374	9.678e-01
RSAD1	6.67383	-0.144	9.762e-01
NDC1	5.53737	-0.14401	9.885e-01
MORF4L2	192.445	-0.14404	9.090e-01
ALG8	14.2596	-0.14404	9.730e-01
JAG2	14.4489	-0.14438	9.885e-01
RCL1	12.3967	-0.1444	9.743e-01
NME5	294.16	-0.14445	9.539e-01
CPQ	6.95628	-0.14446	9.851e-01		Yes
SLC25A36	88.0221	-0.1445	9.813e-01
USP33	39.9967	-0.1445	9.595e-01
AIFM1	24.5663	-0.14452	9.608e-01
FXYD5	5.4214	-0.14469	9.901e-01
CCNDBP1	77.346	-0.14477	9.608e-01
FAM193B	9.55927	-0.1448	9.874e-01
IKZF2	43.2491	-0.1448	9.743e-01
PTGER2	12.8665	-0.14484	9.851e-01
ATG9B	57.8449	-0.14493	9.678e-01
ZNF136	6.645	-0.14497	9.830e-01
TMX1	24.8165	-0.14498	9.648e-01
PKN1	49.282	-0.1451	9.642e-01
HNRNPA0	62.6643	-0.14512	9.581e-01
MAOB	11.1435	-0.14515	9.901e-01
GPN3	28.7004	-0.14515	9.608e-01
CD2AP	64.9689	-0.14516	9.608e-01
KATNAL2	34.1219	-0.14518	9.743e-01
DCUN1D1	17.303	-0.14524	9.700e-01
CCDC113	516.174	-0.14541	9.509e-01
MICAL1	14.8048	-0.14576	9.758e-01
HIF1AN	22.8268	-0.14592	9.608e-01
ZNF146	12.6496	-0.14603	9.730e-01
DDHD1	9.22701	-0.14613	9.841e-01
SLC25A16	8.37623	-0.14618	9.762e-01
WIPF2	23.3495	-0.14625	9.662e-01
DESI2	29.4876	-0.14626	9.691e-01
SDC2	2.35493	-0.14642	9.901e-01
GLUL	338.53	-0.14656	9.539e-01
RSPH10B2	31.4414	-0.1467	9.890e-01
ALCAM	305.592	-0.14682	9.428e-01		Yes
CCNT1	20.1098	-0.1469	9.642e-01
PNPLA6	19.5442	-0.14691	9.730e-01
TXNDC17	86.5287	-0.14691	9.702e-01
SEC14L3	22.7976	-0.14699	9.901e-01
PDE7A	24.8959	-0.1471	9.808e-01
CHD8	46.2716	-0.14712	9.467e-01
PLA2G16	131.975	-0.14721	9.595e-01
HUWE1	55.8279	-0.14738	9.509e-01
CRADD	16.0534	-0.1474	9.648e-01
BPNT1	10.3345	-0.14741	9.743e-01
ERCC8	6.07825	-0.14748	9.808e-01
NAT1	55.5034	-0.14772	9.648e-01
MUM1	34.8024	-0.14781	9.716e-01
ACSF2	7.63063	-0.14786	9.885e-01
LRP5L	1.44091	-0.14789	9.901e-01
AK3	24.4887	-0.1481	9.691e-01
CAB39L	14.911	-0.14818	9.743e-01
NMRK1	32.0319	-0.14825	9.651e-01
LAPTM4A	189.642	-0.14826	9.595e-01
LRBA	78.3478	-0.14835	9.595e-01
SELENOF	75.9399	-0.1485	9.337e-01
SPATA5	4.90253	-0.14857	9.885e-01
ZBTB22	10.3347	-0.14868	9.740e-01
EP300	42.8289	-0.14872	9.548e-01
BLOC1S2	20.9675	-0.1488	9.608e-01
CREBL2	29.1644	-0.14881	9.595e-01
ENAH	206.807	-0.14891	8.911e-01
NELL2	45.8092	-0.14902	9.900e-01		Yes
DPH5	9.96468	-0.14903	9.739e-01
NCKAP5L	9.92004	-0.14904	9.867e-01
CAPS2	71.4854	-0.14905	9.672e-01
RPF1	21.6818	-0.14913	9.608e-01
TMEM232	117.133	-0.14913	9.237e-01
SHPRH	21.1661	-0.14917	9.664e-01
PHC1	28.4131	-0.14924	9.740e-01
CD164	299.199	-0.1493	9.642e-01
IMPA1	30.3496	-0.14933	9.664e-01
MPHOSPH6	13.6311	-0.14948	9.740e-01
SCAMP1	35.611	-0.1497	9.595e-01
KATNAL1	22.5546	-0.14976	9.687e-01
WDR19	70.2566	-0.1499	9.595e-01
CMTR2	11.6523	-0.14996	9.740e-01
UNC79	5.59236	-0.15011	9.885e-01
TPPP	39.1909	-0.15017	9.700e-01
ZNF266	8.51044	-0.15024	9.851e-01
KIAA2026	17.7903	-0.15025	9.736e-01
HSD17B12	58.1126	-0.15026	9.608e-01
TCTEX1D1	136.749	-0.15031	9.608e-01
DNMT1	65.81	-0.15039	9.290e-01
DTYMK	12.151	-0.15058	9.743e-01
TMEM41B	25.7119	-0.15059	9.608e-01
GPC4	19.0891	-0.1506	9.756e-01
GNPNAT1	7.90804	-0.15062	9.885e-01
SNF8	59.3895	-0.15067	9.608e-01
HEBP1	9.23191	-0.15067	9.743e-01
TMEM116	36.761	-0.15072	9.658e-01
EIF3H	43.0718	-0.15075	9.363e-01
BRCA1	19.6542	-0.15078	9.686e-01
EFCAB1	408.103	-0.15092	9.367e-01
DBNDD1	2.86234	-0.15099	9.901e-01
SS18	57.4982	-0.15107	9.085e-01
HOXB2	0.85697	-0.15113	9.924e-01
GDAP2	15.7515	-0.15114	9.701e-01
RAB5B	35.4207	-0.15119	9.581e-01
MORC2	6.23102	-0.15124	9.799e-01
DNAJC9	14.2922	-0.15127	9.736e-01
RBBP4	57.7553	-0.15128	9.367e-01
USP10	116.4	-0.15129	9.648e-01
SDR16C5	36.2692	-0.15131	9.799e-01
NDUFB2	365.98	-0.15144	9.677e-01
CUL5	49.1539	-0.15144	9.177e-01
ARPC1A	24.4981	-0.15146	9.743e-01
IL1RAP	4.57346	-0.15164	9.890e-01		Yes
HNRNPUL2	14.36	-0.15187	9.743e-01
ELP1	28.4762	-0.15192	9.595e-01
ADCK5	5.84338	-0.15198	9.819e-01
ZNF433	3.79674	-0.15203	9.885e-01
ZNF773	2.07186	-0.15216	9.890e-01
SPNS3	6.34491	-0.15234	9.890e-01
ATG4D	8.43295	-0.15235	9.756e-01
CMC1	53.6702	-0.15244	9.595e-01
PRC1	0.90236	-0.15247	9.904e-01
CLPTM1L	43.3997	-0.15253	9.680e-01
TTC9B	3.72017	-0.1526	9.904e-01
NISCH	17.9738	-0.15276	9.700e-01
NANP	2.29745	-0.15296	9.890e-01
DIS3L	13.8619	-0.15313	9.740e-01
POLM	8.99551	-0.15332	9.752e-01
ENDOG	245.473	-0.15343	9.595e-01
TPH1	0.47791	-0.15345	9.951e-01
SPTLC1	27.3228	-0.15354	9.581e-01
TTC21B	62.0391	-0.15356	9.730e-01
HPF1	25.8786	-0.1536	9.595e-01
CIPC	54.5283	-0.15361	9.129e-01
NVL	16.1463	-0.15362	9.595e-01
GSTA2	305.054	-0.15365	9.901e-01
FARP1	104.295	-0.15367	9.397e-01
ERCC5	15.0185	-0.15369	9.736e-01
SLC25A53	6.33018	-0.15378	9.796e-01
THAP4	30.9835	-0.1538	9.608e-01
SLC39A11	9.40358	-0.15381	9.808e-01
MARCH5	19.5523	-0.15408	9.632e-01
ADH5	66.245	-0.15412	9.509e-01
JPX	48.2659	-0.15415	9.595e-01
FUK	7.56482	-0.15418	9.743e-01
C4orf19	7.72295	-0.15419	9.890e-01
EGLN3	32.7787	-0.15425	9.740e-01
SRP72	26.224	-0.15445	9.595e-01
TMPRSS2	36.6777	-0.15453	9.595e-01		Yes
CCDC191	145.79	-0.15462	9.401e-01
RANBP2	59.7629	-0.15467	9.428e-01
BRI3BP	24.4132	-0.15469	9.677e-01
DUS1L	36.4333	-0.15478	9.730e-01
RNF115	44.5672	-0.15487	9.416e-01
SSR4	349.805	-0.15493	9.492e-01
ERLIN2	56.3549	-0.15505	9.539e-01
ETS2	48.0443	-0.15513	9.851e-01
MUCL1	11.9736	-0.15526	9.890e-01		Yes
ATP6V0E1	199.839	-0.15529	9.006e-01
SRSF6	40.0492	-0.15532	9.730e-01
UPF3A	89.1958	-0.15533	9.085e-01
SAR1B	64.4868	-0.15541	9.360e-01
TXLNG	22.7503	-0.15541	9.739e-01
RAB1A	58.0642	-0.15546	9.085e-01
ZNF808	23.096	-0.15558	9.736e-01
SPG11	65.7844	-0.15563	9.406e-01
SERPINB6	178.58	-0.15563	9.253e-01
TXNL1	67.0681	-0.15597	9.405e-01
NFATC2	18.1709	-0.15599	9.696e-01
MTFR1	11.2222	-0.15607	9.739e-01
MTA1	38.4583	-0.15626	9.662e-01
RIMKLB	29.0924	-0.15631	9.642e-01
ERMP1	16.5544	-0.1565	9.724e-01
SLC25A40	9.50559	-0.15652	9.743e-01
DGUOK	62.9135	-0.15654	9.369e-01
PSMC2	38.348	-0.15658	9.581e-01
EZH1	19.1415	-0.15661	9.696e-01
CUL1	35.0765	-0.15663	9.509e-01
ING5	22.9293	-0.15677	9.595e-01
TAF1B	24.457	-0.15678	9.608e-01
C1orf87	156.27	-0.15678	9.548e-01
SEC22B	23.63	-0.15686	9.595e-01
ZNF117	11.7946	-0.15687	9.796e-01
CDKN1B	27.923	-0.15691	9.595e-01
KCNE3	26.7278	-0.15695	9.851e-01
PIP4K2B	12.3314	-0.15705	9.662e-01
TBP	9.62929	-0.15714	9.743e-01
HS3ST6	66.1466	-0.15735	9.836e-01
GAK	44.6166	-0.15739	9.509e-01
NCKAP1	56.2526	-0.15745	9.642e-01
LYSMD3	13.8709	-0.15758	9.743e-01
UBTD2	10.5683	-0.15772	9.756e-01
MDH1	139.839	-0.15783	9.385e-01
BTBD19	0.96979	-0.15789	9.909e-01
ZNF174	6.30322	-0.1579	9.743e-01
PPIL2	16.0073	-0.15798	9.686e-01
ARHGAP18	441.296	-0.15801	9.085e-01
ICAM3	5.11017	-0.15804	9.890e-01
SRXN1	2.13861	-0.15808	9.909e-01
IRF2BPL	31.2227	-0.15825	9.595e-01
HIBADH	56.2021	-0.15831	9.642e-01
NORAD	102.68	-0.15836	9.434e-01
COX5A	371.428	-0.15847	9.397e-01
ZNF302	28.6198	-0.15862	9.642e-01
EEF1D	157.671	-0.15864	9.581e-01
NIT2	62.0991	-0.15865	9.462e-01
PAIP2	111.037	-0.15866	9.010e-01
TRIP11	98.6313	-0.15868	8.933e-01
CDKN2A	23.8395	-0.15872	9.890e-01
SUMO1	78.391	-0.15898	9.577e-01
EOGT	11.7796	-0.15904	9.743e-01
GALC	37.6593	-0.15909	9.595e-01
MYH14	164.068	-0.15914	9.416e-01
WDR86	15.8404	-0.1592	9.743e-01
TDP1	13.7928	-0.15923	9.686e-01
ANKRD13C	11.3667	-0.15924	9.743e-01
SLC25A42	4.27214	-0.15929	9.885e-01
TMEM67	120.958	-0.1593	9.608e-01
HEATR5A	23.4685	-0.15932	9.743e-01
MAP4K4	45.5684	-0.15937	9.642e-01
HNRNPLL	32.0883	-0.15944	9.595e-01
INPP5J	1.75178	-0.1595	9.901e-01
PARVA	73.7266	-0.15955	9.367e-01
WDR47	33.7813	-0.15956	9.608e-01
KLHL28	27.4622	-0.1597	9.428e-01
SCMH1	11.9478	-0.15985	9.727e-01
VTA1	29.7687	-0.16013	9.608e-01
ZNF721	28.7853	-0.16014	9.595e-01
SLC41A1	20.693	-0.16028	9.686e-01
RGMB	11.2756	-0.16036	9.730e-01
ATP5MPL	239.136	-0.1604	9.662e-01
ANO9	4.72819	-0.16062	9.890e-01
DNM3	1.88663	-0.1607	9.901e-01
HEY2	10.7775	-0.16071	9.756e-01
DMAC1	90.8554	-0.1608	9.608e-01
IPO8	14.8942	-0.16082	9.595e-01
MRPL12	7.83143	-0.16082	9.874e-01
PDSS1	2.71437	-0.16084	9.890e-01
PSMB1	206.359	-0.16084	9.385e-01
CRIPT	29.3816	-0.16098	9.642e-01
SBNO2	21.4165	-0.16099	9.885e-01
ELOVL5	39.7105	-0.16103	9.608e-01
FAM162A	57.5855	-0.16107	9.642e-01
SPAG1	246.594	-0.16127	9.090e-01
MT1G	13.4802	-0.16136	9.928e-01
TENT4A	6.95455	-0.16145	9.836e-01
TCEA1	152.759	-0.16148	9.453e-01
ERF	24.4429	-0.16153	9.740e-01
ZNF608	15.2088	-0.16194	9.743e-01
GTPBP1	19.2287	-0.16202	9.686e-01
ZSWIM7	33.9611	-0.16204	9.696e-01
GNA11	84.8386	-0.16209	9.548e-01
DERL2	29.9309	-0.16222	9.581e-01
WDR59	11.6705	-0.16225	9.730e-01
IMPACT	21.4867	-0.16227	9.595e-01
UBE2B	85.6918	-0.16228	9.405e-01
SPATA6	157.409	-0.16233	9.103e-01
PACRG	145.895	-0.16234	9.290e-01
JMJD6	11.1254	-0.16242	9.756e-01
WDR26	35.4087	-0.16243	9.608e-01
CYCS	70.2895	-0.16246	9.536e-01
NDUFAF1	18.0912	-0.16249	9.636e-01
PIGS	17.2651	-0.16257	9.664e-01
TAF5L	10.0353	-0.16259	9.730e-01
PER2	52.0844	-0.16262	9.730e-01
AHCY	15.5315	-0.16267	9.686e-01
CBWD6	1.88489	-0.16274	9.901e-01
CPNE1	20.4329	-0.16276	9.716e-01
PARP1	62.9333	-0.16295	8.965e-01
APTR	18.052	-0.16296	9.630e-01
SAYSD1	21.0142	-0.16315	9.595e-01
CREBZF	36.289	-0.16319	9.608e-01
CTDSP2	27.6908	-0.16344	9.451e-01
TXNDC9	42.7377	-0.16353	9.199e-01
PSMD2	84.6834	-0.16363	9.214e-01
MVP	140.74	-0.16364	9.376e-01
C17orf82	24.2167	-0.16368	9.730e-01
RSPH9	398.188	-0.16383	9.434e-01
UBE2E3	54.6251	-0.1639	9.412e-01
UMODL1	3.00112	-0.16396	9.890e-01
COPB1	56.4599	-0.164	9.253e-01
LMNB1	7.72511	-0.16401	9.810e-01
MORN5	469.509	-0.16404	9.608e-01
PTPMT1	67.8161	-0.16416	9.608e-01
FLNA	7.11893	-0.16419	9.901e-01
AP3B1	31.6108	-0.16429	9.405e-01
GCFC2	19.3877	-0.1643	9.595e-01
IRX3	163.211	-0.16442	9.595e-01
TINF2	13.7019	-0.16444	9.662e-01
TMEM256	106.585	-0.16449	9.595e-01
NUDT21	37.3872	-0.16451	9.581e-01
SGK1	18.5839	-0.16452	9.890e-01
ILVBL	19.0145	-0.16463	9.686e-01
DMRTA1	6.58663	-0.16471	9.752e-01
EMB	95.7961	-0.16476	9.608e-01
SHARPIN	41.8612	-0.16481	9.509e-01
RAB2A	127.95	-0.16501	9.163e-01
SEC14L5	2.93819	-0.16503	9.890e-01
ZFHX4	1.69897	-0.16504	9.901e-01
ZAP70	1.2448	-0.16513	9.928e-01
AEBP2	31.2526	-0.16528	9.583e-01
TYK2	23.9917	-0.16532	9.608e-01
PAN2	10.9143	-0.16541	9.743e-01
EPCAM	183.854	-0.16554	8.933e-01
PIH1D1	50.0394	-0.16569	9.595e-01
MRPL33	117.077	-0.16572	9.662e-01
ZNF512	11.3286	-0.16588	9.740e-01
MGST1	97.3802	-0.16591	9.885e-01
KCTD13	13.5662	-0.16596	9.642e-01
GTDC1	4.04635	-0.16602	9.885e-01
JARID2	3.93159	-0.16606	9.885e-01
CHL1	71.3212	-0.16612	9.686e-01		Yes
UQCC2	88.6116	-0.16617	9.730e-01
PHF3	77.4567	-0.16627	8.958e-01
ZNF706	114.438	-0.16637	9.539e-01
TMEM245	36.2352	-0.16649	9.416e-01
ABCA3	2.52444	-0.16666	9.901e-01
GALNS	64.4538	-0.16668	9.562e-01
RPTOR	10.0917	-0.16671	9.730e-01
SMIM8	19.8894	-0.16672	9.617e-01
TM2D1	50.7972	-0.16679	9.548e-01
URB1	26.9553	-0.16684	9.730e-01
ZC3H12C	6.99973	-0.1669	9.885e-01
CEP290	143.123	-0.16692	9.268e-01
ANKRD23	3.53395	-0.16701	9.890e-01
LARP1B	16.3915	-0.16713	9.662e-01
C11orf80	6.98549	-0.16724	9.743e-01
SERPINF2	2.16835	-0.16726	9.890e-01		Yes
POLR2J2	1.92808	-0.16736	9.897e-01
SRPK2	62.0029	-0.16744	9.214e-01
NR1D2	30.6768	-0.16754	9.696e-01
BAG1	83.3789	-0.16755	9.642e-01
PIK3C3	20.8495	-0.16757	9.595e-01
GPBP1	95.1701	-0.1676	9.405e-01
TAOK3	14.1256	-0.16763	9.736e-01
RAP1A	21.4488	-0.16775	9.452e-01
TTC12	77.68	-0.16775	9.595e-01
TMX3	18.6472	-0.16793	9.570e-01
HSP90B1	494.079	-0.16799	9.630e-01
TRIM52	9.8206	-0.16814	9.727e-01
BCL2L2	15.5917	-0.16815	9.716e-01
ACD	12.6732	-0.1682	9.702e-01
TRIP13	117.174	-0.16825	9.677e-01
TMEM8A	25.7065	-0.16837	9.743e-01
DOCK5	11.9348	-0.16853	9.756e-01
MRPS9	28.8143	-0.16854	9.608e-01
GLIS3	60.5153	-0.16859	9.349e-01
TRAF3	29.9457	-0.16868	9.363e-01
ZNF396	24.3892	-0.16868	9.642e-01
TMEM190	1394.3	-0.16872	9.873e-01
CBLL1	14.0525	-0.16874	9.680e-01
LCMT1	26.9875	-0.16876	9.416e-01
CCDC61	15.7147	-0.16881	9.730e-01
SH2B1	17.3839	-0.16883	9.608e-01
OXTR	65.1257	-0.16892	9.890e-01
GORASP2	16.4376	-0.16892	9.595e-01
MAP9	205.513	-0.16911	8.875e-01
RAD17	17.8054	-0.16916	9.595e-01
ZNF780A	8.25706	-0.16917	9.743e-01
POMGNT2	22.4176	-0.16928	9.662e-01
TOX3	23.2362	-0.16935	9.743e-01
TRIOBP	43.3768	-0.16943	9.608e-01
SLC38A7	3.6361	-0.16961	9.885e-01
CHD9	68.55	-0.16968	9.268e-01
RCBTB1	18.0044	-0.16974	9.608e-01
ZNF468	7.06138	-0.17	9.785e-01
GPR135	24.4135	-0.17003	9.608e-01
LCA5	135.712	-0.17014	9.085e-01
WDR55	21.7124	-0.17015	9.730e-01
SSR1	35.8556	-0.17032	9.367e-01
LAMTOR2	110.404	-0.17037	9.405e-01
TATDN3	14.4684	-0.17038	9.686e-01
SPAST	14.2165	-0.17045	9.686e-01
NME4	8.79759	-0.17047	9.885e-01
MSRB3	3.32957	-0.17048	9.901e-01
GNG5	413.12	-0.17056	9.381e-01
GABARAPL2	203.823	-0.17059	9.163e-01
RBM4	10.8998	-0.17087	9.740e-01
AP1AR	19.905	-0.17089	9.686e-01
ERICH5	104.107	-0.17103	9.686e-01
GLA	18.3127	-0.17118	9.672e-01
TCF4	30.6199	-0.1712	9.539e-01		Yes
ARMC5	4.65884	-0.17126	9.836e-01
RNF103	21.3776	-0.1713	9.686e-01
KCTD9	9.16624	-0.17131	9.743e-01
SRGAP2C	8.58248	-0.17134	9.783e-01
ASAH1	77.8427	-0.17144	9.416e-01
SRSF8	16.7093	-0.17145	9.608e-01
SELENOP	28.6247	-0.17147	9.766e-01		Yes
DCP1B	13.5411	-0.17148	9.595e-01
RAB13	82.2843	-0.17168	9.268e-01
ITGB3BP	28.251	-0.17172	9.756e-01
ACSL4	5.63174	-0.17182	9.890e-01
VPS41	27.9772	-0.17185	9.509e-01
R3HDM2	40.3827	-0.17191	9.730e-01
ZNF507	19.3827	-0.17192	9.700e-01
CDK5	13.6551	-0.17208	9.743e-01
HAUS8	2.89615	-0.17211	9.885e-01
ASB7	10.816	-0.1722	9.686e-01
WDR63	134.28	-0.17222	9.369e-01
KCNH3	42.1793	-0.17251	9.664e-01
RAI2	3.01951	-0.17256	9.900e-01
BMP2K	26.0816	-0.17268	9.608e-01
GOLGA5	22.791	-0.17269	9.548e-01
COPS3	23.7061	-0.17283	9.608e-01
SGK3	28.3017	-0.17299	9.539e-01
UNC50	41.6845	-0.17299	9.397e-01
LRRC57	19.2062	-0.17305	9.428e-01
SEH1L	5.88652	-0.17306	9.799e-01
CSTB	1161.68	-0.17346	9.509e-01
FAM83F	13.3183	-0.17354	9.609e-01
TBCE-1	1.9397	-0.17359	9.890e-01
HTATSF1	56.5946	-0.17363	9.010e-01
LCOR	63.5782	-0.17363	9.177e-01
LRMDA	10.6996	-0.17366	9.743e-01
CASC1	138.435	-0.17366	9.333e-01
TAF1	19.0534	-0.17372	9.608e-01
CHURC1	40.7312	-0.17372	9.664e-01
RAB6B	20.0009	-0.17384	9.730e-01
PPP1R3F	16.3324	-0.17387	9.743e-01
UBA1	97.633	-0.17387	8.958e-01
RUSC1	8.59471	-0.17413	9.730e-01
COQ8A	12.516	-0.17433	9.743e-01
VSTM2L	121.004	-0.17437	9.751e-01		Yes
SRI	597.674	-0.17443	9.416e-01
MCEE	17.3248	-0.17459	9.740e-01
KCNE1B	8.19516	-0.17477	9.854e-01
KIAA0753	37.6632	-0.17477	9.507e-01
RFC4	5.49094	-0.17513	9.836e-01
RCBTB2	8.35537	-0.17513	9.740e-01
CDK3	2.1172	-0.17529	9.900e-01
MFN1	26.0297	-0.17536	9.485e-01
OSBPL3	57.7964	-0.17546	9.452e-01
COPRS	223.889	-0.17546	9.085e-01
FASN	22.9478	-0.1755	9.799e-01
OSTM1	17.8008	-0.17556	9.636e-01
CENPO	3.4569	-0.17558	9.885e-01
PBLD	10.7735	-0.17565	9.740e-01
C4A	1.84727	-0.17571	9.923e-01		Yes
MMP24OS	248.261	-0.17578	9.595e-01
EEF1A1	2672.87	-0.17579	9.581e-01
SNRK	29.9262	-0.17587	9.581e-01
COMMD10	5.79443	-0.17589	9.743e-01
ZNF503	3.10056	-0.17595	9.890e-01
MIEN1	105.542	-0.17604	9.206e-01
GPRC5B	3.93024	-0.17604	9.890e-01
IARS2	109.669	-0.17607	9.085e-01
TMEM220	24.3862	-0.17611	9.756e-01
DSCAML1	15.6034	-0.17622	9.730e-01
NDUFS4	41.7846	-0.17626	9.570e-01
ENGASE	6.1484	-0.17629	9.775e-01
HSD17B8	33.194	-0.17638	9.680e-01
DNAJB14	26.3216	-0.17685	9.509e-01
CTU1	11.9641	-0.17691	9.756e-01
C7orf26	10.9007	-0.17691	9.657e-01
MMAB	74.5665	-0.17701	9.608e-01
PHEX	7.89761	-0.17701	9.890e-01
NEK3	11.464	-0.17702	9.851e-01
GABARAPL1	5.14882	-0.17707	9.890e-01
C9orf24	1717.43	-0.17712	9.240e-01
PTPN20	4.60745	-0.17728	9.890e-01
MAGIX	57.8238	-0.17735	9.485e-01
UTP15	6.13786	-0.17741	9.740e-01
CXCL17	282.858	-0.17744	9.740e-01		Yes
BOLA3	77.3972	-0.17754	9.595e-01
MYOM1	2.27873	-0.17758	9.890e-01
NDUFB5	107.865	-0.17761	9.214e-01
AQP3	313.581	-0.17783	9.686e-01
AES	278.887	-0.17785	9.177e-01
SENP7	12.9799	-0.17794	9.700e-01
BCL7C	34.6766	-0.17798	9.595e-01
CCDC159	11.9947	-0.17821	9.642e-01
TMC7	0.73401	-0.1783	9.924e-01
KLF15	1.37566	-0.17832	9.904e-01
HEBP2	204.42	-0.17843	9.485e-01
SDR42E2	8.99227	-0.1785	9.809e-01
PWWP2B	40.9631	-0.1785	9.422e-01
UBE2O	15.8003	-0.17856	9.595e-01
XPA	24.3895	-0.17874	9.509e-01
ASCC3	30.8179	-0.17878	9.730e-01
TTC26	88.2807	-0.17882	8.956e-01
YWHAQ	106.715	-0.17889	8.933e-01
FAM72A	3.12621	-0.17893	9.890e-01
LRRC8E	5.13351	-0.17894	9.743e-01
SEMA4B	20.4913	-0.17906	9.608e-01
ZNF621	17.9648	-0.17907	9.727e-01
STXBP5	8.60203	-0.17916	9.736e-01
CTDNEP1	45.5598	-0.17919	9.570e-01
FGD4	16.598	-0.17929	9.664e-01
SMC3	56.1749	-0.17932	9.029e-01
NRIP1	17.7907	-0.17943	9.739e-01
STX7	49.534	-0.17968	9.385e-01
ADCK1	2.40677	-0.17969	9.890e-01
COX17	250.572	-0.17971	9.687e-01
STK40	48.7185	-0.17974	9.642e-01
ZNF670	1.56869	-0.17983	9.900e-01
CALCOCO1	49.0494	-0.17987	9.146e-01
C17orf58	27.0764	-0.17995	9.595e-01
ATOX1	116.447	-0.18005	9.570e-01
MORF4L1	276.008	-0.1802	8.933e-01
NAPG	26.5262	-0.18021	9.268e-01
ZNF569	9.02704	-0.18025	9.730e-01
UBL3	105.644	-0.18027	8.933e-01
CARD10	1.17909	-0.18037	9.924e-01
PABPC1	251.55	-0.18044	9.167e-01
CCDC149	5.77526	-0.18046	9.764e-01
LYSMD4	1.92489	-0.1805	9.890e-01
PURB	22.3423	-0.1805	9.570e-01
COMMD6	249.219	-0.18061	9.608e-01
ZNF274	10.6539	-0.18078	9.743e-01
NIPSNAP1	5.17109	-0.18079	9.750e-01
SPDYE16	1.7974	-0.18086	9.901e-01
CEP162	57.8316	-0.18091	9.367e-01
EPHA1	0.91055	-0.18092	9.901e-01
C21orf91	21.2104	-0.18092	9.730e-01
UBA5	28.5835	-0.18094	9.169e-01
MRPS10	42.0256	-0.18104	9.268e-01
CNIH4	63.2738	-0.18108	9.385e-01
GNB1	84.744	-0.18115	9.214e-01
STAG1	15.3189	-0.18118	9.595e-01
LRCH3	16.6138	-0.18129	9.548e-01
SSH2	21.7773	-0.18151	9.539e-01
PSMB3	161.595	-0.1816	9.085e-01
EEF2K	36.4749	-0.18161	9.595e-01
P4HA1	52.1368	-0.18165	9.686e-01
TIMM17A	35.6254	-0.18186	9.254e-01
ARID1B	71.0853	-0.18186	9.390e-01
BTF3	354.348	-0.18186	9.010e-01
C8orf48	1.67853	-0.18198	9.897e-01
SFR1	7.71228	-0.182	9.743e-01
ANKRD45	59.428	-0.18209	9.422e-01
EXTL2	26.0371	-0.18245	9.686e-01
KCNIP4	0.71188	-0.18249	9.904e-01
ABRAXAS1	37.202	-0.18249	9.456e-01
RNF38	10.6267	-0.18255	9.686e-01
PHKG1	1.10798	-0.18268	9.890e-01
LAMTOR5	146.018	-0.18278	9.103e-01
PRMT7	31.1536	-0.18278	9.261e-01
SEPT10	24.8001	-0.18279	9.452e-01
MAP2K2	51.7547	-0.18287	9.595e-01
SLAIN2	196.683	-0.18332	9.453e-01
C3orf67	35.0507	-0.18334	9.548e-01
SLC22A16	18.6172	-0.18335	9.928e-01
ZNF330	19.6183	-0.18338	9.595e-01
WDR35	57.9234	-0.18346	9.392e-01
PIGA	7.41382	-0.1835	9.743e-01
ARHGAP42	19.915	-0.18357	9.686e-01
VDAC2	105.816	-0.18363	9.085e-01
SRSF9	176.604	-0.18366	8.875e-01
SLC45A4	19.4528	-0.18378	9.642e-01
PCYOX1L	4.05807	-0.1839	9.836e-01		Yes
ABCB7	10.9712	-0.18397	9.608e-01
IPO9	13.7844	-0.18403	9.642e-01
ZNF823	2.37108	-0.18421	9.890e-01
MANSC1	13.3024	-0.18423	9.743e-01
RTRAF	131.29	-0.18443	8.875e-01
PRDM10	4.38391	-0.18444	9.830e-01
USP35	1.52996	-0.18459	9.900e-01
GK5	36.494	-0.18467	9.539e-01
NCBP1	14.1901	-0.18472	9.608e-01
SDHAF4	20.8705	-0.18481	9.595e-01
C17orf75	26.4584	-0.18502	9.276e-01
PRICKLE2	27.6693	-0.18512	9.642e-01
KREMEN1	30.1373	-0.18515	9.509e-01
TMEM237	22.845	-0.18516	9.581e-01
LPGAT1	76.6637	-0.18558	8.958e-01
TAX1BP1	498.654	-0.18558	8.553e-01
SERP2	4.61133	-0.18565	9.808e-01
CCDC136	4.78964	-0.18566	9.867e-01
DMXL2	32.3046	-0.18568	9.595e-01
PXMP4	12.2642	-0.18569	9.581e-01
CITED4	63.2731	-0.18575	9.743e-01
FAM53A	1.33169	-0.18579	9.890e-01
UQCRFS1	130.494	-0.18619	9.268e-01
CNTN5	8.66491	-0.1862	9.809e-01
ZFAND6	76.3843	-0.18626	9.293e-01
ARID2	18.8622	-0.18631	9.595e-01
KNSTRN	4.96907	-0.18632	9.785e-01
COMT	125.823	-0.18633	9.085e-01
ZCCHC7	15.72	-0.18639	9.428e-01
TMEM30A	55.4035	-0.18647	9.335e-01
ANAPC1	17.0321	-0.18655	9.595e-01
SRRM2	344.958	-0.18658	8.875e-01
ANKRD35	17.5479	-0.1867	9.648e-01
MED4	23.8066	-0.18678	9.131e-01
DDX19B	7.02746	-0.18689	9.743e-01
SLC25A12	8.50073	-0.18703	9.701e-01
ABCD4	18.1889	-0.18707	9.608e-01
CYB5R4	11.6752	-0.18731	9.662e-01
SLC6A9	22.5202	-0.18735	9.595e-01
LIMD1	13.7225	-0.18739	9.680e-01
GORASP1	17.7182	-0.18747	9.367e-01
ZNF85	2.92503	-0.18752	9.890e-01
NDUFS7	93.2929	-0.18761	8.875e-01
ORMDL1	52.6029	-0.18765	9.103e-01
PSMD10	62.3397	-0.18772	8.865e-01
MCM5	6.33279	-0.18776	9.743e-01
SPSB2	17.7686	-0.18777	9.687e-01
ZNF570	7.26138	-0.18779	9.730e-01
MCM2	7.16266	-0.18793	9.740e-01
ZCCHC24	4.44942	-0.18799	9.756e-01
COX7B	331.15	-0.188	9.548e-01
CPVL	3.87443	-0.18817	9.885e-01
SFXN4	12.0183	-0.18818	9.700e-01
ELK3	93.5709	-0.18835	9.363e-01
NIPSNAP2	78.883	-0.18838	9.253e-01
MBNL2	42.9273	-0.18842	9.588e-01
MRPL17	52.0014	-0.18846	9.401e-01
DSTN	652.653	-0.18849	9.085e-01
IFFO2	28.8337	-0.189	9.662e-01
FOXJ1	417.835	-0.18901	9.085e-01
PRDX2	131.124	-0.18911	9.390e-01
ALG6	8.33801	-0.18919	9.691e-01
MAP1B	146.607	-0.18921	9.648e-01
TCTEX1D2	101.8	-0.18926	9.581e-01
MIOS	16.977	-0.18929	9.539e-01
LYPLA1	43.1182	-0.18929	9.517e-01
LPP	45.8324	-0.18947	9.716e-01
LMBRD2	15.3969	-0.18955	9.581e-01
GATAD1	38.6532	-0.18955	9.595e-01
PTPN13	32.4747	-0.18964	9.595e-01
TTC3	125.117	-0.18966	8.962e-01
STS	14.0385	-0.1897	9.740e-01
LRRC10B	195.038	-0.18977	9.085e-01
BMI1	28.3687	-0.18977	9.608e-01
NDUFAF2	19.184	-0.1898	9.642e-01
CDC26	70.1802	-0.18981	9.214e-01
CASC4	130.716	-0.18989	9.083e-01
TTC39B	26.5162	-0.1899	9.595e-01
SPIRE1	11.1957	-0.18994	9.743e-01
FBL	38.9175	-0.19006	9.085e-01
METTL15	22.9389	-0.19019	9.376e-01
ZNF827	11.4338	-0.19026	9.743e-01
TANGO6	2.86757	-0.19035	9.890e-01
ATXN7L1	12.9462	-0.19036	9.642e-01
CACNB3	20.6253	-0.19041	9.686e-01
PFDN5	814.778	-0.19045	9.029e-01
SMU1	34.4301	-0.1905	8.933e-01
HACD2	10.8768	-0.19058	9.686e-01
PDCD6IP	129.928	-0.19065	8.523e-01
NAP1L1	337.667	-0.19069	8.645e-01
ENKD1	95.5923	-0.19093	9.595e-01
ARCN1	47.6404	-0.19102	8.933e-01
YBX2	1.04822	-0.19103	9.943e-01
C17orf51	5.59965	-0.19108	9.756e-01
PIK3IP1	11.1902	-0.19124	9.743e-01
MRPS28	30.7993	-0.19128	9.581e-01
VPS45	11.4117	-0.19147	9.595e-01
SORD	43.6778	-0.19148	9.702e-01
TEX9	156.383	-0.1915	8.875e-01
PYGO2	7.61078	-0.19157	9.686e-01
PLGLB1	0.9219	-0.19176	9.901e-01		Yes
SLC37A4	6.37128	-0.19189	9.743e-01
TP53INP2	30.365	-0.19194	9.700e-01
UBE2G2	31.8418	-0.192	9.199e-01
RIPOR3	0.4211	-0.19207	9.951e-01
FRS3	3.76275	-0.19211	9.890e-01
KBTBD3	5.5446	-0.19211	9.743e-01
IGSF10	39.154	-0.19213	9.851e-01		Yes
C5orf49	610.93	-0.19214	8.865e-01
MYC	2.46027	-0.19214	9.901e-01
ARV1	16.2131	-0.19245	9.405e-01
CTNNAL1	106.579	-0.19247	9.595e-01
RFXANK	40.3483	-0.19252	9.428e-01
EVA1B	24.7847	-0.19288	9.743e-01
JAZF1	13.6342	-0.19298	9.595e-01
HCG18	36.8841	-0.193	9.608e-01
MTBP	4.60027	-0.19313	9.756e-01
PTPN11	43.3702	-0.19323	9.363e-01
WEE1	40.6484	-0.19324	9.642e-01
GABPB2	23.8389	-0.19331	9.595e-01
LYRM9	18.1775	-0.19349	9.595e-01
YIPF2	24.5392	-0.1935	9.509e-01
TIPARP	38.0764	-0.19351	9.416e-01
MED9	5.11471	-0.19353	9.736e-01
OFD1	74.0003	-0.19354	9.385e-01
UNC13D	1.14276	-0.19355	9.901e-01
TNIK	2.89976	-0.19357	9.890e-01
ANKMY2	22.6044	-0.19357	9.360e-01
NPHP3	9.67824	-0.19358	9.743e-01
MDM1	51.8252	-0.19361	8.933e-01
SULF1	3.83868	-0.19368	9.890e-01		Yes
IL7R	3.95794	-0.19369	9.922e-01
DCTN3	101.052	-0.19382	9.214e-01
VWA8	10.2892	-0.19391	9.730e-01
PRR11	0.63359	-0.19397	9.901e-01
MRPS35	61.1417	-0.19406	9.163e-01
WDR81	11.5819	-0.19418	9.688e-01
ZNF680	18.2674	-0.19437	9.608e-01
TMEM99	30.9792	-0.19446	9.642e-01
SMC1A	57.1201	-0.19454	8.933e-01
PLTP	55.526	-0.19466	9.885e-01		Yes
TMUB2	9.95118	-0.19469	9.662e-01
DIMT1	31.9308	-0.19481	9.367e-01
FBXO34	45.3148	-0.19491	9.595e-01
PCGF5	31.4939	-0.1952	9.548e-01
SERF2	2059.96	-0.19521	9.363e-01
EFCAB10	208.322	-0.19523	9.085e-01
DENND4A	24.3707	-0.19527	9.608e-01
ZNF429	19.2819	-0.19535	9.581e-01
SLC46A1	7.01136	-0.19558	9.740e-01
RP2	13.7476	-0.19559	9.536e-01
NEBL	77.6532	-0.19564	9.268e-01
TBC1D9	17.5228	-0.19567	9.581e-01
C11orf71	30.7027	-0.19571	9.085e-01
RNGTT	9.00876	-0.19572	9.727e-01
TRA2A	37.8576	-0.19575	9.452e-01
MAP1LC3B	71.1286	-0.19584	9.380e-01
RAB7A	87.5211	-0.19601	8.423e-01
CCDC126	14.3837	-0.19602	9.608e-01		Yes
INPP5B	7.62912	-0.1961	9.743e-01
ID4	5.34681	-0.19624	9.851e-01
C11orf97	367.761	-0.19624	9.357e-01
MTX1	72.886	-0.19626	9.079e-01
SPIRE2	26.4023	-0.1963	9.608e-01
ARHGEF6	4.8868	-0.19631	9.756e-01
SCP2	122.536	-0.19645	8.875e-01
SLC6A6	55.2065	-0.19649	9.611e-01
UGP2	83.6361	-0.19651	8.875e-01
SENP6	74.124	-0.19665	8.407e-01
RNF31	3.16624	-0.19668	9.874e-01
BTBD9	37.5498	-0.19672	9.243e-01
NTN4	22.8707	-0.19707	9.677e-01		Yes
CHST9	498.496	-0.1971	9.563e-01
ARFGEF1	53.3246	-0.19715	9.151e-01
SHROOM4	2.63659	-0.19716	9.890e-01
ARAF	10.015	-0.19726	9.630e-01
PSAP	265.081	-0.19727	9.290e-01
TRPS1	13.7441	-0.19732	9.608e-01
PCNA	33.0057	-0.19738	8.965e-01
NLRP2	7.10457	-0.19738	9.901e-01
PTGR2	11.7595	-0.19751	9.623e-01
MALT1	5.08828	-0.19751	9.799e-01
TRMT11	11.8574	-0.19752	9.686e-01
SND1	20.0447	-0.19757	9.595e-01
ADSS	138.919	-0.19764	9.010e-01
TCTE1	35.756	-0.19767	8.933e-01
SCYL3	16.2268	-0.19771	9.662e-01
DOCK9	11.9061	-0.19778	9.730e-01
GPCPD1	24.2128	-0.19779	9.595e-01
SNX22	1.06348	-0.19799	9.901e-01
CETN2	506.832	-0.19803	9.177e-01
ZNF45	3.34029	-0.19829	9.756e-01
C6orf226	55.5234	-0.19829	9.452e-01
NDUFA8	101.353	-0.19833	9.199e-01
STK39	28.8695	-0.19834	9.687e-01
STXBP2	24.6196	-0.19837	9.608e-01
C17orf113	1.35633	-0.19842	9.890e-01
ARHGEF1	11.8357	-0.19855	9.736e-01
HNRNPR	79.3346	-0.19878	8.407e-01
NAE1	31.1624	-0.1988	8.987e-01
SETMAR	3.0637	-0.1988	9.851e-01
DPM3	119.146	-0.19881	9.581e-01
FIBP	51.1577	-0.19907	9.085e-01
XRCC3	2.84787	-0.19919	9.854e-01
FANCG	2.2804	-0.1992	9.885e-01
NEK7	44.9449	-0.19922	8.933e-01
OSBPL11	7.98912	-0.19926	9.608e-01
CENPK	18.0471	-0.19928	9.890e-01
AIP	10.6092	-0.19951	9.740e-01
PSMA2	5.75233	-0.19952	9.743e-01
TTLL10	188.595	-0.1996	9.490e-01
SPPL2A	78.0436	-0.19961	8.870e-01
LAMTOR4	186.053	-0.19966	8.892e-01
GFM2	57.9012	-0.19967	9.146e-01
TRAM2	3.12355	-0.19968	9.809e-01
SEL1L	30.2813	-0.19971	9.452e-01
METTL22	6.70727	-0.19974	9.730e-01
VWA7	15.3139	-0.19976	9.736e-01		Yes
LRRIQ4	0.58961	-0.19993	9.901e-01
NLRX1	11.6834	-0.19998	9.608e-01
NSMAF	8.10102	-0.19999	9.743e-01
TOP1MT	2.84668	-0.20002	9.885e-01
LMO4	81.3201	-0.20004	9.743e-01
RNF111	20.988	-0.20005	9.103e-01
RBM20	16.9845	-0.20007	9.743e-01
CHCHD6	60.7526	-0.20008	9.405e-01
ETV3	16.117	-0.2003	9.686e-01
OPHN1	4.95929	-0.20035	9.743e-01
SNX2	71.5067	-0.20041	9.085e-01
NAXE	49.5141	-0.20052	9.575e-01		Yes
FAM200A	11.5451	-0.20054	9.608e-01
C10orf88	5.84333	-0.20061	9.740e-01
DMC1	0.50055	-0.20073	9.919e-01
LDLRAD4	37.5927	-0.20078	9.608e-01
SF3B5	124.23	-0.20086	9.214e-01
PTPN6	22.4707	-0.20096	9.322e-01
PPRC1	5.58059	-0.20103	9.809e-01
PARD3	53.0717	-0.20107	9.005e-01
ZNF710	5.82252	-0.20111	9.743e-01
C19orf70	289.375	-0.20125	9.085e-01
TMEM14C	118.611	-0.20134	9.085e-01
ARMH2	1.52922	-0.20143	9.908e-01
AADACL2	2.38585	-0.20148	9.890e-01		Yes
MYO1D	60.4588	-0.20154	8.933e-01
FAM114A1	42.7949	-0.20157	9.519e-01
KLHL32	27.2278	-0.20172	9.642e-01
SETD4	24.7386	-0.20175	9.214e-01
CRISPLD2	0.69957	-0.20177	9.901e-01		Yes
OSER1	19.3407	-0.20178	9.608e-01
ZNF7	9.78387	-0.20181	9.608e-01
TMEM8B	12.1278	-0.20189	9.625e-01
ZMPSTE24	55.9324	-0.20195	9.268e-01
AAED1	57.941	-0.20198	9.085e-01
MMP15	2.47598	-0.20215	9.890e-01
ARL17A	7.20209	-0.20216	9.885e-01
RBM45	12.3296	-0.20236	9.608e-01
C11orf68	10.6198	-0.20252	9.686e-01
FBXW7	16.569	-0.20263	9.595e-01
CLCN7	14.6937	-0.20273	9.595e-01
HMCES	19.3082	-0.20288	9.376e-01
MRPS5	70.3802	-0.20293	8.875e-01
PSMD1	74.2576	-0.20308	8.366e-01
COG6	17.0346	-0.20318	9.253e-01
RMDN1	25.8786	-0.20324	9.085e-01
MSI2	141.907	-0.20343	8.865e-01
PSD	6.38611	-0.20353	9.885e-01
C1QB	10.9764	-0.20357	9.909e-01		Yes
ZMYM6	4.97132	-0.20359	9.743e-01
CYB5B	28.0425	-0.20362	9.396e-01
TERF2	16.4105	-0.20366	9.642e-01
PPT1	22.0094	-0.20376	9.662e-01
LYAR	13.2293	-0.20398	9.670e-01
GTF3C6	77.2334	-0.20406	8.895e-01
SLC25A30	3.16396	-0.20407	9.885e-01
RDH13	11.517	-0.20409	9.730e-01
EIF2AK1	78.996	-0.20429	8.702e-01
VPS13C	152.024	-0.2043	9.416e-01
GRHPR	32.1458	-0.20446	9.509e-01
LCORL	14.1776	-0.2046	9.595e-01
CLCC1	8.70782	-0.20465	9.608e-01
BCL9	18.806	-0.2048	9.595e-01
C2orf50	43.9449	-0.20486	9.146e-01
MISP3	52.013	-0.2049	9.385e-01
CRTC1	8.45158	-0.20527	9.662e-01
SF3B6	152.466	-0.20532	8.875e-01
RNF32	25.1319	-0.20534	9.625e-01
PPP1R42	116.227	-0.20549	9.085e-01
RUFY2	31.9137	-0.20568	9.193e-01
MFSD3	5.13647	-0.20575	9.743e-01
DDB1	67.0381	-0.2058	8.857e-01
MDFIC	25.8951	-0.20593	9.363e-01
METTL2B	12.432	-0.20599	9.608e-01
ANAPC15	51.7994	-0.20607	9.103e-01
SFT2D3	9.18483	-0.20609	9.608e-01
AUP1	38.4804	-0.20619	9.268e-01
HSF2	30.7234	-0.20623	9.029e-01
RALGAPA2	103.688	-0.20636	9.103e-01
VPS11	15.5989	-0.2065	9.222e-01
NOL3	15.2664	-0.20665	9.581e-01
PTPRN2	105.615	-0.20677	9.290e-01
TBC1D2B	14.695	-0.20679	9.730e-01
TMOD3	97.687	-0.20688	8.987e-01
ARHGAP44	17.0919	-0.20689	9.416e-01
PLEKHB1	97.5429	-0.20702	9.416e-01
UNK	21.3823	-0.20703	9.397e-01
PEX1	30.4087	-0.20704	8.875e-01
ETAA1	16.2887	-0.20711	9.490e-01
UTP20	18.1208	-0.20712	9.608e-01
ZNF230	5.22443	-0.20712	9.740e-01
CENPM	136.798	-0.20722	9.608e-01
OSTC	49.3291	-0.20723	9.085e-01
MST1	5.77704	-0.20724	9.762e-01		Yes
ZFAND5	99.4986	-0.20727	8.796e-01
TMEM242	14.078	-0.20731	9.452e-01
USP7	33.1299	-0.20748	8.875e-01
AKAP14	221.002	-0.20751	8.875e-01
TAF9B	11.5284	-0.20765	9.625e-01
CTR9	45.4005	-0.20771	8.933e-01
EXOC6	13.4172	-0.20776	9.509e-01
SLC7A1	9.79438	-0.20787	9.740e-01
DSP	236.804	-0.20789	9.103e-01
PFKP	53.9905	-0.2081	9.416e-01
EGLN1	19.2538	-0.20813	9.485e-01
MPV17	31.6905	-0.20815	9.253e-01
STAM2	60.8446	-0.20831	9.416e-01
HSPA8	924.285	-0.20865	9.642e-01
HIPK1	207.459	-0.2088	8.857e-01
NDUFB10	203.639	-0.20887	9.103e-01
CWF19L1	9.0093	-0.20888	9.686e-01
NCOA1	19.5485	-0.20893	9.539e-01
KCTD10	9.61998	-0.20894	9.608e-01
ADNP	40.6872	-0.20926	9.253e-01
VAMP4	8.16538	-0.20931	9.642e-01
NAA30	8.59805	-0.20944	9.595e-01
LRPPRC	33.7695	-0.20948	9.090e-01
SYAP1	165.87	-0.20953	9.268e-01
GCA	19.5204	-0.20971	9.406e-01
DCTPP1	28.3723	-0.20971	9.129e-01
VPS39	26.9554	-0.20975	8.875e-01
ZNF160	13.8388	-0.20979	9.577e-01
RHCE	3.51521	-0.20983	9.890e-01
ST3GAL6	85.2374	-0.2099	9.563e-01
SLFN12L	1.63323	-0.20997	9.890e-01
HLA-DQA1	55.429	-0.21001	9.901e-01
DFFB	1.03373	-0.21006	9.890e-01
TTLL7	71.2201	-0.21013	9.164e-01
SELENOK	66.7811	-0.21017	8.987e-01
CNIH3	16.4389	-0.21028	9.851e-01
TMEM14B	250.224	-0.21033	8.865e-01
PGK1	116.029	-0.2107	9.085e-01
MRPL43	110.057	-0.21095	9.452e-01
HDAC6	13.731	-0.21096	9.608e-01
IFT74	122.227	-0.21101	8.829e-01
PLD1	13.9134	-0.2112	9.648e-01
DDX11	4.76701	-0.21138	9.890e-01
EIF4G3	92.5585	-0.21153	8.604e-01
ARL4A	83.3195	-0.21163	8.596e-01
MAZ	75.5811	-0.21163	9.085e-01
EIF1B	85.2965	-0.21168	9.367e-01
SOS1	17.8049	-0.21179	9.396e-01
LONP2	73.9971	-0.21182	8.366e-01
MRPL16	38.4172	-0.21189	9.214e-01
FAM41C	2.46122	-0.21198	9.890e-01
CASK	15.9992	-0.21199	9.486e-01
ZNF217	28.0991	-0.21201	9.490e-01
ADAM32	2.28773	-0.21202	9.885e-01
HEG1	1.79263	-0.21202	9.890e-01
ZNF550	5.34608	-0.21248	9.702e-01
CYB5A	454.684	-0.21254	9.397e-01
IMMP1L	15.8445	-0.21264	9.595e-01
MEGF9	6.54218	-0.21273	9.743e-01
CCNI	215.54	-0.21287	8.875e-01
WDCP	3.03047	-0.21313	9.785e-01
ZNF814	5.86938	-0.21316	9.743e-01
PTRHD1	101.943	-0.21336	9.416e-01
ATF1	18.4165	-0.21339	9.539e-01
PLA2R1	5.75039	-0.21342	9.801e-01		Yes
EIF3F	120.599	-0.21343	9.363e-01
ATG4A	12.4283	-0.21347	9.627e-01
ETNK1	85.2301	-0.2137	8.987e-01
AGPAT4	12.284	-0.21377	9.756e-01
TAPT1	15.0292	-0.21379	9.467e-01
CRTAP	7.56084	-0.21384	9.730e-01		Yes
COX8A	381.929	-0.21386	8.965e-01
PCYOX1	15.2873	-0.21392	9.608e-01
KLHL24	23.1029	-0.214	9.595e-01
ABL2	26.9537	-0.21404	9.608e-01
TBCA	437.377	-0.21412	9.085e-01
VWA5A	41.9733	-0.21413	9.595e-01
UBALD2	76.2542	-0.21423	9.595e-01
FKBP2	197.452	-0.21423	8.933e-01
PCMTD2	22.1761	-0.21426	9.079e-01
ZCCHC9	18.9832	-0.21427	9.490e-01
MYB	63.0281	-0.21431	9.103e-01
SRCIN1	24.6282	-0.21457	9.268e-01
ATF6	31.9784	-0.21466	8.865e-01
ZNF737	6.64144	-0.21472	9.680e-01
ECH1	33.768	-0.21483	9.636e-01
TSPYL4	59.6739	-0.21494	8.933e-01
FOXP2	41.7523	-0.21507	9.397e-01
RASSF8	3.28734	-0.21511	9.854e-01
CYFIP1	45.2066	-0.21513	9.288e-01
SETD1A	6.65103	-0.21524	9.702e-01
RAD51AP1	2.95205	-0.21529	9.885e-01
FMN1	51.3809	-0.21543	9.228e-01
SGCB	16.5485	-0.21548	9.385e-01
CWC15	50.728	-0.2156	8.865e-01
RPRD1A	22.3203	-0.21562	9.085e-01
USP14	39.3946	-0.21571	9.085e-01
YIPF3	68.2697	-0.21583	8.875e-01
GCLM	132.292	-0.21584	9.047e-01
ATAD2	4.94352	-0.21588	9.890e-01
TPGS1	39.3441	-0.21593	9.490e-01
SAV1	38.3905	-0.21604	9.085e-01
CD99	147.688	-0.21619	9.422e-01
GLCCI1	19.3581	-0.21621	9.581e-01
ULK2	35.3717	-0.21639	9.357e-01
NLRP1	90.5863	-0.21645	9.608e-01
ANGEL1	4.8633	-0.21645	9.743e-01
TMEM230	54.033	-0.21645	8.919e-01
FXYD3	709.962	-0.21646	9.085e-01
ZNF304	3.0136	-0.21649	9.836e-01
MRAS	2.54074	-0.21677	9.885e-01
NCOA6	24.8799	-0.21691	9.085e-01
ARID5B	24.0984	-0.21695	9.680e-01
MUC15	110.802	-0.217	9.105e-01
UNC119B	73.9525	-0.21713	8.553e-01
MIER2	17.8938	-0.21722	9.890e-01
IGSF3	9.77502	-0.21724	9.743e-01
XXYLT1	6.67773	-0.21737	9.702e-01
TNFSF12	1.86575	-0.21755	9.854e-01		Yes
TMTC4	11.1627	-0.21758	9.588e-01
LIN7B	10.8837	-0.2176	9.686e-01
CYSTM1	589.935	-0.21767	9.103e-01
CMYA5	12.664	-0.21774	9.740e-01
KCNRG	36.7315	-0.21784	9.360e-01
CDC16	91.7214	-0.21787	8.875e-01
ZHX2	2.66353	-0.21791	9.851e-01
PRDX1	1390.78	-0.21808	9.228e-01
TMEM126A	21.6741	-0.21809	9.293e-01
OPA1	24.2037	-0.21835	9.367e-01
DEPDC5	7.98037	-0.21835	9.723e-01
ARHGAP5	77.8238	-0.21897	9.103e-01
RRM2B	28.6457	-0.21905	9.509e-01
HSD11B1L	46.8844	-0.21906	9.228e-01		Yes
TXNL4A	132.163	-0.21929	8.918e-01
SERINC1	47.8605	-0.21931	9.131e-01
RASGEF1B	25.6929	-0.21932	9.405e-01
AGGF1	35.5811	-0.21935	9.085e-01		Yes
ZNF579	10.9651	-0.21937	9.642e-01
LYST	32.9377	-0.2194	9.212e-01
TCFL5	7.42771	-0.21946	9.756e-01
ENPP5	68.2617	-0.21949	9.642e-01
IQCN	7.86358	-0.21973	9.743e-01
AASS	3.11387	-0.21988	9.885e-01
ATP6V1D	142.437	-0.22	9.103e-01
EMC2	60.4293	-0.22029	8.865e-01
TLR1	9.817	-0.22039	9.662e-01
MIB2	23.7631	-0.22044	9.385e-01
SPAG16	331.492	-0.22052	8.304e-01
PRDM2	49.6235	-0.22053	8.875e-01
DAG1	41.266	-0.22072	8.716e-01
PPM1F	3.18957	-0.22075	9.743e-01
ZNF518B	8.10578	-0.22078	9.672e-01
RAB18	46.9072	-0.22085	8.875e-01
TMA16	10.8108	-0.22093	9.664e-01
IFT88	168.221	-0.22094	8.656e-01
GPRIN1	0.98045	-0.22112	9.901e-01
TSPO	129.065	-0.2212	9.268e-01
NUDT19	8.57865	-0.22121	9.608e-01
GNAI2	68.4493	-0.22127	9.085e-01
RRP36	17.4116	-0.22131	9.416e-01
RASAL2	34.195	-0.22135	9.085e-01
KMT5A	33.5754	-0.22137	9.333e-01
N4BP1	27.4814	-0.22146	9.367e-01
MAF	2.948	-0.22151	9.890e-01
SFT2D2	36.8237	-0.22158	8.987e-01
ZNHIT1	130.553	-0.22206	8.875e-01
GALNT12	19.7441	-0.22206	9.736e-01
TCF19	0.95255	-0.2221	9.901e-01
MICA	8.59102	-0.22215	9.730e-01
RBX1	190.994	-0.22223	8.857e-01
YBX3	292.063	-0.22224	9.085e-01
USP19	22.7592	-0.22227	8.965e-01
TMEM86B	4.82133	-0.22236	9.766e-01
OSBPL8	46.3285	-0.22268	8.857e-01
XPO7	11.7669	-0.22284	9.581e-01
DPP7	87.2533	-0.22292	9.182e-01		Yes
LAMB2	9.05987	-0.22304	9.736e-01		Yes
ZNF512B	4.31258	-0.22306	9.743e-01
N6AMT1	30.602	-0.2231	9.369e-01
BUB3	34.6999	-0.22322	8.933e-01
NBPF26	3.9185	-0.22328	9.890e-01
ATAD1	21.3647	-0.22332	9.212e-01
TUSC1	10.5082	-0.2234	9.740e-01
DHX9	68.5059	-0.22349	7.931e-01
PRR26	1.68875	-0.22352	9.890e-01
P2RX6	2.99449	-0.22354	9.885e-01
ISCU	134.865	-0.22359	9.010e-01
ZNF788P	2.64404	-0.22361	9.885e-01
ZEB2	5.34077	-0.22378	9.890e-01
C1D	47.8546	-0.22379	8.933e-01
SPRED1	12.952	-0.2238	9.608e-01
FAIM	95.0061	-0.22396	8.965e-01
SLC22A18	32.5662	-0.22401	9.253e-01
STT3A	25.3002	-0.22402	9.085e-01
ZBTB18	23.8684	-0.22402	9.293e-01
MTX2	43.9118	-0.22408	8.933e-01
HRAS	53.4986	-0.2241	9.103e-01
PYROXD1	31.3857	-0.22415	9.090e-01
ZNF225	2.01023	-0.22421	9.842e-01
MAST3	6.88527	-0.2243	9.651e-01
MMS22L	6.81727	-0.22451	9.611e-01
BMPR1A	20.5057	-0.22472	9.214e-01
BICRAL	6.18379	-0.22476	9.662e-01
SMIM7	20.2412	-0.22479	9.085e-01
ASB4	2.69218	-0.2248	9.854e-01
ZNF391	11.1105	-0.22488	9.730e-01
UBFD1	22.9199	-0.22491	9.103e-01
TWF1	105.647	-0.22506	8.933e-01
TSC22D3	24.3958	-0.2251	9.686e-01
GFPT1	93.9595	-0.22511	8.756e-01
CRBN	22.5183	-0.22522	9.034e-01
GULP1	47.34	-0.2253	9.397e-01
TBC1D10C	1.56994	-0.22557	9.890e-01
FAM168B	23.6268	-0.22575	8.933e-01
BBS5	42.6689	-0.2258	9.608e-01
CCDC85C	6.14065	-0.22595	9.743e-01
KIAA1841	117.015	-0.22596	8.933e-01
TMEM161B	8.04815	-0.22598	9.642e-01
QSER1	11.627	-0.22621	9.548e-01
CARD14	2.86661	-0.22626	9.874e-01
POLR3K	44.9911	-0.2263	9.416e-01
APBB1IP	1.25493	-0.22639	9.890e-01
SNCAIP	29.3946	-0.2264	9.422e-01
BOLA1	13.3642	-0.22652	9.397e-01
ASAP2	17.1385	-0.22679	9.691e-01
CHST4	4.41105	-0.22683	9.890e-01
SEC11A	54.7386	-0.22684	8.475e-01
C9orf64	10.9321	-0.22692	9.486e-01
DNAJB13	96.6689	-0.22695	9.416e-01
APCDD1	28.14	-0.22698	9.214e-01
FSIP1	26.3552	-0.22708	9.079e-01
NAF1	31.183	-0.22723	9.146e-01
FTH1	5920.36	-0.2275	9.333e-01
CAAP1	32.4895	-0.22758	8.875e-01
IL16	12.3203	-0.22759	9.700e-01		Yes
SEC22C	27.4995	-0.2277	8.933e-01
ANKAR	8.16498	-0.22787	9.672e-01
MIF	409.008	-0.22787	9.608e-01		Yes
ZNF432	17.1373	-0.22818	9.240e-01
PCCB	20.7868	-0.22819	9.103e-01
EMSY	22.3608	-0.22825	8.987e-01
PRNCR1	2.37641	-0.22826	9.885e-01
PEPD	25.6552	-0.22834	9.103e-01
POU2AF1	56.5542	-0.22849	9.730e-01
VPS29	79.0915	-0.22854	8.875e-01
PALMD	79.5802	-0.22861	9.595e-01
MIB1	24.9508	-0.22867	9.313e-01
UBE4B	14.5104	-0.2287	9.360e-01
PKNOX1	15.6231	-0.22887	9.214e-01
PGGT1B	22.9617	-0.229	9.085e-01
MRTO4	14.2768	-0.22905	9.509e-01
CD63	395.355	-0.22909	8.702e-01
PPP3R1	11.6239	-0.22921	9.595e-01
SEMA3A	15.6187	-0.22926	9.608e-01		Yes
DDHD2	11.6266	-0.22932	9.508e-01
COPB2	103.904	-0.22932	6.941e-01
PDE6D	17.0236	-0.22941	9.322e-01
KLHL3	3.38182	-0.22958	9.809e-01
AQP1	4.01932	-0.22963	9.773e-01
ACTR2	77.2521	-0.22976	8.857e-01
C12orf76	33.8023	-0.2299	9.228e-01
CREM	29.9374	-0.22998	8.875e-01
UBE2G1	46.5673	-0.23012	8.875e-01
GPX8	24.1453	-0.23017	9.658e-01
ZBBX	181.817	-0.23023	8.796e-01
ATP23	3.97908	-0.23026	9.743e-01
BNIP3	86.6006	-0.23049	9.085e-01
MFSD14B	34.0296	-0.23052	8.654e-01
NDUFB8	15.6399	-0.23091	9.608e-01
YLPM1	47.5889	-0.23091	8.933e-01
KCTD18	16.576	-0.23091	9.103e-01
WFDC2	3593.98	-0.23093	9.696e-01		Yes
BMPR1B	9.60845	-0.23096	9.642e-01
ZBTB37	13.7419	-0.23097	9.608e-01
ITGB5	18.7452	-0.23098	9.422e-01
ZNF134	7.89719	-0.23131	9.686e-01
SH3GL3	7.25487	-0.23135	9.743e-01
BTAF1	23.3285	-0.2314	9.492e-01
KLHL42	4.90125	-0.23154	9.743e-01
TBC1D31	7.70941	-0.23159	9.662e-01
NUFIP2	62.8274	-0.23164	9.085e-01
KAT8	18.6181	-0.2317	9.212e-01
EPHB3	0.6524	-0.23179	9.901e-01
SEPSECS	11.1148	-0.23185	9.416e-01
RMND5A	29.26	-0.23194	8.857e-01
ARIH1	46.3529	-0.23202	8.954e-01
CFAP77	114.067	-0.23205	8.962e-01
TGFBR3	14.1695	-0.23222	9.642e-01		Yes
PZP	40.2182	-0.23225	9.608e-01		Yes
TMEM160	49.4353	-0.23231	8.933e-01
RASA2	12.3016	-0.23234	9.608e-01
RIN3	6.83256	-0.23238	9.736e-01
PSTK	4.45481	-0.23239	9.740e-01
TMEM185B	9.94584	-0.23242	9.595e-01
SMIM34B	17.4285	-0.23268	9.680e-01
SEC11C	64.9254	-0.23284	9.085e-01
MTMR4	10.3274	-0.233	9.595e-01
TRIM73	16.8237	-0.23324	9.680e-01
KIAA0100	50.8885	-0.23327	9.085e-01
C3orf62	5.69793	-0.23335	9.686e-01
DNPH1	470.33	-0.23339	8.865e-01
POC5	20.7901	-0.2335	9.492e-01
AP3S1	21.0951	-0.23366	9.268e-01
CUL9	16.1306	-0.23401	9.369e-01
MCM4	14.5727	-0.23401	9.214e-01
HIGD1A	13.7763	-0.23405	9.581e-01
GORAB	3.55558	-0.23414	9.743e-01
SMYD3	26.1739	-0.23418	9.177e-01
DBT	17.9478	-0.23424	9.385e-01
GLCE	15.1663	-0.23426	9.406e-01
ITGAV	23.2052	-0.23441	9.492e-01
CCDC148	46.1274	-0.23448	8.933e-01
CTNNA1	210.612	-0.23449	6.126e-01
MED23	15.6842	-0.23463	9.228e-01
RIMS1	5.7434	-0.23479	9.900e-01
ADPGK	25.6559	-0.23492	8.933e-01
MORN3	84.4543	-0.23493	8.857e-01
S100A11	3798.12	-0.23502	8.796e-01
SMCO4	7.94109	-0.23506	9.740e-01
MYO18A	5.13796	-0.23508	9.743e-01
TMEM104	4.11573	-0.2353	9.743e-01
TMEM168	9.3019	-0.23538	9.509e-01
MAP1LC3B2	3.05188	-0.23542	9.851e-01
ATP5MC3	254.8	-0.23546	9.214e-01
PAFAH2	8.09981	-0.23547	9.658e-01
C16orf72	30.188	-0.23551	9.085e-01
MPZL2	20.661	-0.23556	9.608e-01
MMGT1	16.1898	-0.23569	9.385e-01
FAH	5.02521	-0.23573	9.743e-01
ODR4	18.1145	-0.2358	9.029e-01
ANTXR2	10.4242	-0.23596	9.743e-01
ACER3	5.85699	-0.23612	9.700e-01
YEATS4	29.5369	-0.23617	9.146e-01
MARCH9	13.9751	-0.2362	9.434e-01
TXNDC16	2.3897	-0.23622	9.836e-01		Yes
MANBA	6.90532	-0.23682	9.730e-01
HELLS	10.7932	-0.23694	9.851e-01
BACH2	0.86767	-0.23698	9.901e-01
SMIM30	18.0037	-0.23704	9.416e-01
DDAH1	49.6702	-0.23706	8.875e-01
SLC33A1	9.90404	-0.23707	9.595e-01
DET1	5.39933	-0.23709	9.686e-01
SEC31B	1.95582	-0.23716	9.885e-01
NDUFB9	186.872	-0.23725	8.875e-01
PRRT3	47.2173	-0.23728	8.875e-01
CFAP52	147.731	-0.23736	8.529e-01
NKRF	3.5531	-0.23744	9.743e-01
CAP2	44.0264	-0.23778	9.581e-01
ARL6	46.3827	-0.23785	8.875e-01
NDUFS1	63.0101	-0.23785	8.604e-01
SIN3B	10.9566	-0.23796	9.581e-01
FAM173B	23.0344	-0.23798	9.360e-01
FER	17.5929	-0.23804	9.390e-01
ACADSB	11.6618	-0.23806	9.486e-01
GATB	6.51346	-0.23821	9.642e-01
OSBP2	3.09888	-0.2383	9.756e-01
LMLN	56.9941	-0.23831	8.648e-01
AREL1	11.5063	-0.23838	9.492e-01
CFAP206	16.3567	-0.23838	9.452e-01
MTO1	8.00375	-0.23857	9.536e-01
SFMBT2	0.85753	-0.23863	9.928e-01
PAQR4	11.3614	-0.23868	9.890e-01
WIPF3	19.1547	-0.2388	9.756e-01
EPC2	10.5852	-0.23893	9.608e-01
NXPE3	5.7006	-0.23898	9.700e-01		Yes
GUSB	22.5929	-0.23907	9.026e-01
STARD9	21.4554	-0.23916	9.581e-01
SMIM13	4.13515	-0.23917	9.777e-01
SURF6	14.506	-0.23917	9.268e-01
STRBP	112.949	-0.23923	7.720e-01
SEC61B	279.133	-0.23941	8.529e-01
DPY19L3	10.0868	-0.23957	9.662e-01
TEPSIN	3.7071	-0.2397	9.743e-01
AP4B1	4.91394	-0.23978	9.686e-01
PER1	24.9435	-0.23995	9.646e-01
VSIG10	2.82041	-0.23998	9.809e-01
FAM104B	129.993	-0.24009	8.857e-01
BCL6	49.4748	-0.24016	9.580e-01
ASAP1	3.37967	-0.24016	9.885e-01
RAB2B	9.73363	-0.24026	9.422e-01
COMMD7	10.0731	-0.24027	9.636e-01
ZNF692	8.54239	-0.24029	9.595e-01
RBPJ	56.185	-0.24034	8.702e-01
COTL1	18.2897	-0.24055	9.890e-01
NUDT13	3.15182	-0.24061	9.785e-01
NGLY1	19.664	-0.24062	8.987e-01
SUCLG2	37.3104	-0.24091	9.085e-01
SLC4A5	2.9325	-0.24091	9.851e-01
ZNF33B	49.2485	-0.24103	8.529e-01
EID1	248.303	-0.24133	8.380e-01
GPR160	13.6997	-0.2415	9.548e-01
FRMD4B	12.9835	-0.2415	9.736e-01
CLDN16	18.9585	-0.24152	9.389e-01
ATP5F1A	166.363	-0.24175	8.507e-01
USO1	51.4818	-0.24219	8.380e-01
MICU2	50.8583	-0.24221	8.106e-01
SLC39A3	11.4869	-0.24231	9.539e-01
ZNF605	10.3379	-0.24237	9.608e-01
ATP5PF	232.39	-0.24246	8.632e-01
TSTA3	28.6204	-0.24268	9.509e-01
JADE1	39.0154	-0.24279	9.003e-01
BPTF	145.746	-0.24279	8.604e-01
MAN2A2	4.262	-0.24297	9.845e-01
SPAG9	64.785	-0.24318	8.875e-01
PTP4A2	66.9988	-0.24326	9.085e-01
TYW5	5.5917	-0.24333	9.700e-01
CLCN3	88.0794	-0.24336	8.892e-01
DFFA	23.6284	-0.24337	8.892e-01
HDGFL3	38.9672	-0.24347	9.338e-01
EIF2A	27.8092	-0.24379	9.085e-01
PANX2	7.29603	-0.24386	9.740e-01
LMBR1L	4.8355	-0.24393	9.702e-01
C8orf76	14.2679	-0.24403	9.588e-01
OTUD1	20.9693	-0.24413	9.680e-01
RNF24	6.75736	-0.24417	9.686e-01
GTF2IRD2B	13.4039	-0.24421	9.595e-01
MAGI3	17.3477	-0.24448	9.290e-01
MADD	10.5183	-0.24451	9.490e-01
KAT6B	39.3346	-0.24454	8.933e-01
C1RL	14.927	-0.24463	9.452e-01		Yes
PAIP1	46.0712	-0.2447	8.529e-01
CHKB	9.71231	-0.2447	9.636e-01
BCAT1	1.39453	-0.24491	9.890e-01
FAM199X	16.9029	-0.24497	9.137e-01
PARPBP	1.51543	-0.2451	9.885e-01
RBM27	11.3045	-0.2451	9.422e-01
DPYD	21.6767	-0.24522	9.595e-01
RCAN2	0.75271	-0.2454	9.901e-01
FAM216A	6.03963	-0.24541	9.727e-01
MXD4	52.0023	-0.24549	9.367e-01
C11orf88	791.719	-0.2456	9.010e-01
NSL1	28.9687	-0.24591	8.875e-01
NIN	53.1315	-0.24593	9.363e-01
NMNAT1	7.6164	-0.24604	9.595e-01
NUS1	23.9816	-0.24649	9.370e-01
NHSL1	25.4607	-0.24658	9.268e-01
BMP3	7.90927	-0.24664	9.730e-01		Yes
RPA3	240.761	-0.24689	8.875e-01
CCDC28A	48.6846	-0.24707	9.085e-01
SLC25A3	163.516	-0.24721	8.875e-01
GHITM	112.459	-0.24722	8.529e-01
ITGB1BP1	30.7256	-0.24726	9.357e-01
NDUFB3	210.771	-0.24758	8.933e-01
MIPOL1	17.2675	-0.24766	9.492e-01
MRPS14	29.6551	-0.24791	8.933e-01
POC1B-GALNT4	0.71732	-0.24805	9.890e-01
IER5L	16.7384	-0.24805	9.651e-01
TPP1	17.1283	-0.24815	9.290e-01
CTF1	14.2337	-0.24847	9.642e-01		Yes
DNAJC21	33.2025	-0.2488	9.105e-01
UBP1	11.3851	-0.24916	9.222e-01
NOL10	4.71516	-0.2493	9.686e-01
BCOR	10.166	-0.24943	9.548e-01
AGBL4	54.2513	-0.24948	8.933e-01
AAMDC	40.4595	-0.24951	9.214e-01
LFNG	4.44395	-0.24952	9.890e-01
TIMP1	78.0701	-0.24954	9.686e-01		Yes
PEX13	22.5036	-0.2496	8.875e-01
LIAS	9.21514	-0.24962	9.416e-01
ALS2	20.309	-0.24971	9.397e-01
CYP4V2	23.9315	-0.24978	9.085e-01
SLC27A3	4.83302	-0.25001	9.633e-01
NDUFA1	334.744	-0.25002	9.486e-01
CD200R1	10.1855	-0.25012	9.890e-01
ENTPD5	6.50356	-0.25031	9.851e-01		Yes
BMPR2	23.0149	-0.25035	9.085e-01
CCL28	67.8849	-0.25038	9.552e-01		Yes
ADK	27.3071	-0.25074	8.875e-01
XRCC1	47.0666	-0.25085	8.933e-01
COX7A2	418.932	-0.25101	9.165e-01
HOOK1	51.2385	-0.25115	9.222e-01
NRF1	16.6451	-0.25131	8.965e-01
SRD5A2	53.1502	-0.25135	9.570e-01
RAD52	3.80647	-0.25142	9.730e-01
FMNL2	10.3491	-0.25161	9.492e-01
NFIB	61.0761	-0.25166	9.085e-01
IGFBP5	269.875	-0.25168	9.570e-01		Yes
RBBP9	11.866	-0.25172	9.636e-01
PRDX5	2641.07	-0.25183	8.875e-01
VPS51	36.1552	-0.25201	8.933e-01
FAM177A1	205.464	-0.25203	8.407e-01		Yes
PAQR5	1.82312	-0.25208	9.885e-01
AGL	41.2035	-0.25235	8.532e-01
TRIM47	13.2523	-0.25253	9.743e-01
KDELC2	9.59757	-0.25275	9.885e-01
CEP104	52.1122	-0.2529	8.491e-01
PRKAR1A	453.803	-0.253	8.096e-01
DYNC2H1	288.487	-0.25301	9.137e-01
SLC26A5	3.60491	-0.25313	9.756e-01
MED6	12.8693	-0.25323	9.581e-01
HAUS2	10.489	-0.25336	9.290e-01
CSE1L	18.376	-0.25342	9.085e-01
FANCM	3.64791	-0.25353	9.743e-01
CTSD	197.234	-0.25355	8.987e-01		Yes
DST	25.2424	-0.25367	9.595e-01
DCPS	17.5254	-0.25368	9.452e-01
STRAP	44.3302	-0.25387	8.875e-01
TSC1	15.055	-0.25397	8.965e-01
NCF2	36.3638	-0.25415	9.608e-01
ZNF469	2.22816	-0.25433	9.807e-01
SLC25A24	95.0232	-0.25434	9.146e-01
SLC6A16	9.88109	-0.25437	9.662e-01
VPS54	9.73061	-0.25438	9.509e-01
CCNB3	2.22815	-0.25441	9.785e-01
CTXN2	2.20448	-0.25475	9.890e-01
GPR39	3.7553	-0.255	9.740e-01
RTL5	9.84607	-0.25516	9.595e-01
LANCL2	10.2803	-0.25531	9.493e-01
LY6K	3	-0.25536	9.890e-01		Yes
DNAH2	137.627	-0.25566	9.085e-01
BLZF1	14.8389	-0.25572	9.085e-01
ERP44	44.8117	-0.25589	8.796e-01
GOLGB1	244.903	-0.25589	8.320e-01
RTKN	2.96069	-0.25608	9.743e-01
POLD3	43.5968	-0.25626	8.857e-01
BLM	1.73277	-0.25632	9.874e-01
TBC1D16	12.4503	-0.2566	9.563e-01
H1FX	120.886	-0.25674	9.452e-01
RRAS	9.22432	-0.25703	9.642e-01
CXCL3	4.57897	-0.25706	9.904e-01		Yes
PTEN	41.7983	-0.25713	8.875e-01
CDC123	29.2059	-0.25718	8.648e-01
MTMR2	37.7331	-0.25738	8.875e-01
PURA	69.7016	-0.25754	8.180e-01
AP1M1	14.6642	-0.25763	9.405e-01
TARDBP	22.5543	-0.25776	9.212e-01
CASP10	13.2737	-0.25813	9.642e-01
AFAP1L2	1.91666	-0.25823	9.885e-01
MYL6	1054.99	-0.25835	8.743e-01
FGGY	72.7075	-0.25848	9.608e-01
SUGP2	50.4832	-0.25852	8.875e-01
SEPT6	8.79095	-0.25884	9.509e-01
PRSS12	93.8402	-0.25885	8.823e-01		Yes
NUP62CL	15.642	-0.25889	9.212e-01
URB2	2.41641	-0.2589	9.750e-01
ST8SIA5	5.62911	-0.25906	9.890e-01
ZNF496	10.539	-0.25923	9.428e-01
MAJIN	2.21633	-0.25929	9.890e-01
TXNRD3	6.61295	-0.25931	9.595e-01
CLCN5	2.46662	-0.25937	9.781e-01
CASC2	65.4143	-0.25943	8.551e-01
KIAA1324L	1.42889	-0.25949	9.885e-01
ACBD5	29.2217	-0.25951	8.796e-01
IDE	30.8296	-0.25958	8.875e-01		Yes
TTN	2.16871	-0.25959	9.890e-01
MIR99AHG	33.0465	-0.2603	9.085e-01
C14orf39	1.074	-0.26038	9.890e-01
CTXN1	544.407	-0.26055	9.595e-01
AGAP4	4.36025	-0.26055	9.743e-01
PPP1R3C	0.36486	-0.26061	9.904e-01
PPP1R8	12.2804	-0.26067	9.222e-01
MLEC	143.234	-0.2607	8.523e-01
GYG1	10.2342	-0.26072	9.473e-01
SCN11A	1.25042	-0.26078	9.890e-01
ATP6AP2	77.2993	-0.26078	8.366e-01
RILPL1	5.74366	-0.2608	9.648e-01
XPNPEP3	70.8924	-0.2609	7.770e-01
LSM6	55.0299	-0.26097	8.875e-01
MYL12A	268.565	-0.26118	8.796e-01
RARB	16.0758	-0.26122	9.085e-01
TMEM107	173.664	-0.26135	8.287e-01
ANAPC5	126.286	-0.26145	8.084e-01
RBM38	53.2169	-0.26154	9.357e-01
DUSP23	42.3195	-0.26163	9.452e-01
EFCAB14	58.2388	-0.26201	8.082e-01
TMEM218	33.643	-0.26223	8.857e-01
FAM172A	43.6132	-0.26229	8.875e-01
ERICH6	1.50192	-0.26251	9.885e-01
MARF1	24.5314	-0.26254	8.933e-01
MIA2	109.847	-0.26261	8.507e-01
IL13RA1	44.9832	-0.26283	8.875e-01
THAP12	13.2364	-0.26287	9.212e-01
ST3GAL3	3.74222	-0.26301	9.736e-01
ACSS3	6.02461	-0.26301	9.743e-01
FTX	24.3051	-0.26342	9.583e-01
MCOLN1	8.33609	-0.26358	9.595e-01
RTN1	1.02758	-0.26359	9.890e-01
VARS	15.6734	-0.2636	9.452e-01
FAM185A	3.21351	-0.26363	9.743e-01
HIST2H2AA4	3.60543	-0.26374	9.901e-01
ZNF740	8.64312	-0.2638	9.360e-01
ATP2B4	69.4749	-0.26386	8.875e-01
DOCK11	1.92588	-0.2641	9.890e-01
NUDT12	15.3964	-0.26432	9.363e-01
LEF1	3.89413	-0.26435	9.736e-01
MLF1	245.663	-0.26438	8.491e-01
EDA	10.7462	-0.26456	9.608e-01		Yes
SMIM25	2.7531	-0.26468	9.885e-01
CXorf57	9.19818	-0.26476	9.467e-01
GNMT	7.09205	-0.26521	9.852e-01
SLC35B4	5.9465	-0.26526	9.608e-01
RAVER2	8.30925	-0.26527	9.642e-01
FAM161A	71.1447	-0.2654	8.366e-01
TCEAL8	18.5114	-0.2655	9.406e-01
SINHCAF	96.865	-0.26551	8.008e-01
TCEANC	2.17085	-0.26572	9.756e-01
CBX5	91.5757	-0.26579	8.366e-01
ODF1	3.05773	-0.26582	9.890e-01
CBR1	110.346	-0.26616	9.662e-01
COX6B1	435.471	-0.26633	8.868e-01
FBXO45	8.68936	-0.26644	9.539e-01
HYI	30.5706	-0.26673	9.222e-01
MAP6	181.48	-0.26688	9.085e-01
KIAA1958	21.9658	-0.267	9.085e-01
CLPP	43.286	-0.26709	8.857e-01
KCNAB2	12.922	-0.26712	9.642e-01
EPDR1	12.6269	-0.26715	9.492e-01		Yes
GP6	7.54129	-0.2673	9.743e-01
APPBP2	23.0013	-0.26759	8.612e-01
C8orf58	1.04161	-0.26761	9.890e-01
MTSS1	90.1416	-0.26775	9.171e-01
PANK3	19.2851	-0.26833	9.268e-01
ZNF529	9.52354	-0.26849	9.539e-01
TRDMT1	19.7046	-0.26858	8.933e-01
C11orf52	14.9151	-0.26867	9.642e-01
EIF3K	219.296	-0.26873	8.366e-01
CDYL	27.4933	-0.26878	9.416e-01
FAM149B1	9.39532	-0.26881	9.405e-01
SSBP4	211.08	-0.2689	8.612e-01
PHLPP2	3.62949	-0.26899	9.735e-01
PI4KA	21.4711	-0.269	9.085e-01
PI4K2A	8.80445	-0.26902	9.214e-01
IFT52	47.5238	-0.26911	8.772e-01
ENOX2	16.3327	-0.26927	9.214e-01
SOCS6	14.8878	-0.26929	9.214e-01
CYP4F11	11.3588	-0.26933	9.781e-01
ESRRA	19.0801	-0.26935	9.485e-01
WDR78	232.384	-0.26935	7.770e-01
ZNF836	4.76373	-0.26952	9.680e-01
IDS	156.862	-0.26957	8.529e-01
TCP11L2	35.1598	-0.26979	8.875e-01
ENTR1	13.2065	-0.27011	9.490e-01
SRPX2	19.0308	-0.27017	9.758e-01		Yes
WDR4	5.77153	-0.27039	9.686e-01
WDR11	28.0811	-0.2704	8.380e-01
ICA1L	69.9809	-0.2704	8.366e-01
DYM	25.07	-0.27068	8.875e-01
SYBU	31.4693	-0.27082	8.965e-01
ITGB6	5.74669	-0.27088	9.701e-01
ATP8B2	6.99257	-0.27135	9.608e-01
ERO1A	30.7982	-0.27136	9.452e-01
BEST4	43.6917	-0.27137	9.736e-01
TCEAL1	27.1017	-0.27154	8.865e-01
ARHGAP21	47.3449	-0.27188	8.702e-01
KATNA1	27.5429	-0.27193	8.529e-01
MTCH2	59.3858	-0.272	8.835e-01
TMEM150C	7.37606	-0.27209	9.717e-01
DYRK1A	35.7007	-0.27211	8.407e-01
TRAK2	16.91	-0.27229	9.103e-01
TTC28	2.85628	-0.2724	9.762e-01
PRUNE1	6.88371	-0.27258	9.581e-01
PTDSS1	6.95192	-0.27274	9.595e-01
HERC3	4.19277	-0.2728	9.642e-01
GAS6	23.6929	-0.27283	9.662e-01		Yes
KIF6	46.3877	-0.27294	8.529e-01
KIAA2013	33.8016	-0.27294	8.475e-01
POU2F1	19.3061	-0.27297	8.965e-01
PGM5	0.67506	-0.27302	9.890e-01
NLK	9.32183	-0.27319	9.519e-01
ABHD17A	44.5714	-0.2732	8.796e-01
KTN1	580.967	-0.27329	8.529e-01
AP5M1	13.5288	-0.27341	9.029e-01
SNX14	54.0472	-0.2735	8.174e-01
LIG4	12.9572	-0.27359	9.085e-01
CUL3	51.328	-0.2736	8.612e-01
FKBP9	28.78	-0.27361	8.933e-01
INSIG2	7.84411	-0.27364	9.509e-01
ZNF708	11.0137	-0.27376	9.404e-01
UBAP1L	0.94528	-0.27378	9.890e-01
HMCN2	2.33236	-0.27384	9.890e-01		Yes
MYL12B	478.351	-0.27388	7.770e-01
NQO1	660.67	-0.27397	9.214e-01
TIMM29	8.29336	-0.27414	9.397e-01
KIAA0232	107.566	-0.27429	7.720e-01
ZFC3H1	29.444	-0.27431	8.933e-01
ERICH2	7.91019	-0.27437	9.640e-01
MED14	11.7028	-0.27437	9.103e-01
EEF1B2	196.655	-0.27446	8.553e-01
HEATR6	11.7603	-0.27453	9.182e-01
C1orf174	11.2893	-0.27469	9.085e-01
PLIN2	5.65925	-0.27483	9.890e-01
SKAP1	13.4541	-0.27487	9.581e-01
TMEM42	14.2754	-0.27488	9.085e-01
COX6A1	635.153	-0.27498	8.304e-01
SLC29A3	5.06445	-0.27504	9.686e-01
PREPL	37.9096	-0.27513	8.366e-01
MPC2	241.623	-0.27516	8.534e-01
MRPL41	313.31	-0.27556	8.529e-01
SAMD1	26.8861	-0.27574	9.228e-01
RAD54B	1.80485	-0.27578	9.813e-01
HMBS	10.9403	-0.276	9.385e-01
SMAD2	71.25	-0.27615	7.720e-01
DSN1	3.1133	-0.27625	9.730e-01
NLRC3	1.69198	-0.27644	9.842e-01
ARRDC4	26.9722	-0.27647	9.214e-01
LRRC34	107.112	-0.27694	8.529e-01
MYCT1	18.7384	-0.27708	9.595e-01
NUBP2	20.2089	-0.27731	8.965e-01
SKIL	45.1179	-0.27767	8.933e-01
ARL17B	1.5418	-0.2779	9.890e-01
BEND7	24.6444	-0.27791	9.581e-01
SNX27	28.3043	-0.27791	8.642e-01
FBXO48	4.54163	-0.27793	9.648e-01
PLEKHA3	43.1806	-0.27801	8.174e-01
ZNF101	4.80766	-0.27804	9.608e-01
MAATS1	139.249	-0.27819	8.366e-01
LZTFL1	155.717	-0.27819	7.768e-01
VPS13A	46.0416	-0.27821	8.958e-01
ARMCX1	2.98332	-0.27868	9.851e-01
USF3	30.6086	-0.2787	8.796e-01
PRMT3	9.67146	-0.27884	9.392e-01
MAN1A2	75.7674	-0.27887	7.653e-01
TTC23L	23.3216	-0.27895	8.933e-01
RAB5A	26.7292	-0.27902	8.933e-01
ATM	15.6047	-0.27902	9.085e-01
RALGPS2	61.8849	-0.27917	8.873e-01
MAGOHB	13.271	-0.27923	9.268e-01
PDCD10	50.8068	-0.27934	8.407e-01
EPPIN	134.914	-0.27951	9.686e-01		Yes
C4orf47	128.512	-0.27954	8.875e-01
CCL15-CCL14	1.31521	-0.27984	9.885e-01
ANGPT1	2.63638	-0.28018	9.885e-01		Yes
PPP1R3E	10.6682	-0.28074	9.445e-01
THOC3	20.309	-0.28076	9.700e-01
PDHA1	29.3883	-0.28098	8.933e-01
HEATR5B	23.5908	-0.28117	8.857e-01
LXN	133.496	-0.28121	9.010e-01
SPTBN4	1.36607	-0.2813	9.900e-01
GGPS1	9.16489	-0.28148	9.416e-01
TMEM50B	83.6092	-0.28161	8.529e-01
LGR4	14.4098	-0.2818	9.110e-01
HSD17B4	32.4004	-0.28197	8.965e-01
SKP1	419.657	-0.28198	8.366e-01
NR6A1	10.6586	-0.28209	9.473e-01
ITPRIP	1.51741	-0.28215	9.852e-01
PIGK	16.1402	-0.28224	9.010e-01
TMC6	8.06793	-0.28227	9.740e-01
PDZK1IP1	21.0415	-0.28243	9.890e-01
CENPS	11.5252	-0.28261	9.416e-01
HAUS3	8.36164	-0.28291	9.416e-01
SIRT1	7.85904	-0.28306	9.686e-01
BLVRB	102.789	-0.28307	8.677e-01
FAM227B	22.9207	-0.28326	8.857e-01
CYBA	446.794	-0.28332	9.085e-01
ACTR3C	16.5755	-0.28364	9.367e-01
ANXA7	150.897	-0.28369	6.790e-01
CPSF6	28.5026	-0.28372	8.532e-01
CRELD2	49.1675	-0.28386	8.875e-01
BTRC	19.9137	-0.28386	8.933e-01
ARHGEF9	12.9874	-0.28389	9.333e-01
NDUFA9	13.223	-0.28392	9.416e-01
ECD	12.41	-0.28435	8.933e-01
NAB1	25.4417	-0.28449	8.865e-01
TTC29	180.798	-0.28457	8.366e-01
ST20	3.36286	-0.28462	9.686e-01
AIDA	21.8317	-0.28486	9.214e-01
CDK5RAP2	42.6238	-0.28494	8.875e-01
UBE2D4	14.72	-0.28516	8.892e-01
ZNF585B	6.51297	-0.28517	9.589e-01
ERICH3	540.428	-0.28518	8.174e-01
BST1	2.19496	-0.28529	9.762e-01
PDCL	17.9177	-0.2854	8.918e-01
ANXA4	160.059	-0.28543	9.085e-01
TMED7	22.3724	-0.2857	8.875e-01
ZNF546	5.74127	-0.2858	9.608e-01
PSMG1	17.9079	-0.28588	9.103e-01
ZNF600	5.06121	-0.28639	9.644e-01
TBC1D15	19.8518	-0.28643	8.892e-01
GSTM3	1.7969	-0.28651	9.890e-01
RCCD1	3.95528	-0.28655	9.730e-01
DNAJC25-GNG10	4.96241	-0.28663	9.701e-01
VGLL3	2.78551	-0.28664	9.900e-01
ZNF408	4.98231	-0.28672	9.595e-01
MAPK9	19.0527	-0.28686	9.105e-01
SLC30A9	45.1438	-0.28723	8.174e-01
NF1	29.2567	-0.28729	8.875e-01
POLR3B	5.70487	-0.28747	9.595e-01
ERCC3	59.4323	-0.28747	8.933e-01
ZNF565	2.94905	-0.28748	9.691e-01
MPP7	36.4406	-0.28754	9.369e-01
CHCHD10	229.115	-0.2876	9.103e-01
VRK1	22.8065	-0.28771	8.366e-01
HIPK3	88.5118	-0.28784	8.507e-01
CNFN	17.8792	-0.28794	9.620e-01
ENPP4	80.4146	-0.28804	8.646e-01
CC2D1A	21.1672	-0.28806	9.085e-01
SETD1B	16.0602	-0.28815	8.875e-01
PIH1D2	160.748	-0.28817	8.553e-01
COLGALT1	8.24222	-0.28835	9.428e-01
DHCR24	206.174	-0.28852	8.865e-01
MAPKAPK3	4.67467	-0.28883	9.662e-01
ADGRL2	1.84612	-0.28889	9.783e-01
SLC25A10	6.4243	-0.28893	9.627e-01
WDR13	119.185	-0.28895	7.720e-01
CASP8AP2	10.0778	-0.28896	9.254e-01
KIAA0319	31.9355	-0.28904	8.933e-01		Yes
BRD1	14.1434	-0.2891	9.085e-01
FUCA1	40.4747	-0.28921	9.268e-01
CRLS1	35.3588	-0.28938	7.770e-01
FOXC1	34.5588	-0.28945	9.103e-01
DNAJC15	96.8599	-0.28946	8.825e-01
TGFBRAP1	5.70142	-0.28949	9.608e-01
CD59	369.818	-0.28967	8.715e-01
ANKK1	13.1249	-0.28967	9.486e-01
CCDC107	42.8549	-0.28974	8.933e-01
NFX1	75.1888	-0.28975	8.875e-01
PEX5L	0.38158	-0.28981	9.901e-01
SLC25A5	195.404	-0.28992	9.085e-01
TADA2B	17.8066	-0.29003	9.079e-01
ZNF568	7.70635	-0.29017	9.268e-01
AVIL	6.34529	-0.29074	9.701e-01
PLGRKT	22.4762	-0.29119	8.989e-01
DCDC2	39.1426	-0.29124	8.407e-01
UBXN8	2.49225	-0.29134	9.743e-01
KIFAP3	113.48	-0.29138	7.958e-01
MAN2C1	19.7699	-0.29139	9.085e-01
GALNT3	100.469	-0.29143	8.366e-01
HMGN5	56.6779	-0.29164	8.870e-01
TPD52L1	2.23599	-0.29218	9.885e-01
ZNF70	5.30291	-0.29232	9.595e-01
PDLIM7	9.622	-0.29258	9.581e-01
OARD1	37.6303	-0.29267	8.857e-01
ATP5PB	121.337	-0.29273	8.348e-01
TEX2	11.3933	-0.29292	8.933e-01
SENP8	3.63019	-0.29306	9.608e-01
CHAMP1	15.6126	-0.29313	9.085e-01
SRR	10.9114	-0.29317	9.026e-01
COMTD1	11.2926	-0.29322	9.608e-01
ZNF557	5.78824	-0.29335	9.405e-01
TVP23A	0.82192	-0.2934	9.890e-01
NMB	18.9382	-0.29345	9.416e-01		Yes
WASHC5	12.9906	-0.2936	9.085e-01
DUT	57.4627	-0.29363	8.831e-01
HLA-DRA	608.775	-0.29424	9.642e-01
UTP4	9.69202	-0.29433	9.360e-01
FAM234B	2.73849	-0.29474	9.730e-01
USP12	12.7624	-0.29515	8.987e-01
CES1	444.386	-0.2952	9.608e-01
STARD13	2.89204	-0.29526	9.730e-01
ASPM	1.22932	-0.29554	9.890e-01
EMG1	7.28403	-0.29559	9.608e-01
CREB1	20.2422	-0.29567	8.875e-01
C20orf194	30.0078	-0.29573	8.646e-01
TMSB4X	241.81	-0.29595	9.492e-01
ZNF777	5.47186	-0.29598	9.608e-01
AGER	0.71535	-0.29612	9.890e-01		Yes
ALKBH7	86.2056	-0.29664	8.987e-01
ZSCAN26	5.44334	-0.29665	9.539e-01
EIF3B	37.7811	-0.29669	8.865e-01
TSFM	10.5322	-0.29688	9.367e-01
CDK2AP1	54.6984	-0.29692	9.509e-01
PHTF2	13.5404	-0.29699	9.405e-01
COQ7	24.672	-0.29699	8.702e-01
MPP6	2.1286	-0.29821	9.836e-01
IDUA	6.42377	-0.2983	9.595e-01
APOLD1	1.02811	-0.29841	9.789e-01
HSD17B1	3.99513	-0.29851	9.662e-01
GCNT4	5.2147	-0.29866	9.743e-01
RTN3	108.624	-0.29867	7.720e-01
ATAD3B	10.9948	-0.29876	9.484e-01
CLEC2B	3.59009	-0.29883	9.730e-01
ALDH16A1	60.7565	-0.29886	9.152e-01
PLCL2	9.53304	-0.29947	9.085e-01
SMIM3	1.34036	-0.29958	9.851e-01
GEMIN8	18.8168	-0.29988	9.005e-01
IFT80	60.3106	-0.29989	7.002e-01
C8orf37	9.84793	-0.30051	9.085e-01
ZDHHC23	18.0394	-0.30074	8.865e-01
EVI2A	2.58211	-0.30107	9.743e-01
KMO	0.63351	-0.30115	9.890e-01
KLHL13	22.1209	-0.30123	9.268e-01
NDUFB7	201.073	-0.30125	8.059e-01
SFXN2	5.28663	-0.3015	9.648e-01
C1orf74	2.18316	-0.30153	9.743e-01
SLC25A13	21.7203	-0.30155	8.756e-01
MUC5B	46.8041	-0.30263	9.901e-01		Yes
SHMT1	5.29966	-0.30267	9.752e-01
FBN2	2.41646	-0.3027	9.802e-01		Yes
ATP11B	25.0567	-0.30276	8.551e-01
WDR12	10.6816	-0.30277	9.376e-01
CEP63	29.5562	-0.30279	8.084e-01
CRNDE	290.754	-0.30347	8.529e-01
TYW3	27.1829	-0.30348	8.612e-01
DTNA	6.00856	-0.30362	9.890e-01
PGRMC1	108.789	-0.30363	8.875e-01
NHLRC2	25.3254	-0.30369	8.831e-01
KCTD12	99.8637	-0.30371	9.083e-01
ZDHHC1	184.842	-0.30384	8.529e-01
NRDC	105.279	-0.30395	7.681e-01
ASTE1	4.2354	-0.30413	9.608e-01
ZNF256	1.44644	-0.30417	9.753e-01
TSPYL5	18.7883	-0.30428	9.085e-01
ZNF491	2.24824	-0.30428	9.743e-01
MCIDAS	5.22347	-0.30433	9.885e-01
CASD1	28.2049	-0.30447	9.010e-01
PILRB	28.3503	-0.30454	9.642e-01
NEDD1	18.2823	-0.3046	9.010e-01
CAPN12	4.60855	-0.30462	9.743e-01
CCDC115	10.3729	-0.30468	9.167e-01
MLPH	53.6084	-0.30495	8.987e-01
KCNK1	42.1065	-0.30503	8.875e-01
ACAT1	62.4811	-0.30504	9.367e-01
SH3YL1	71.4291	-0.30512	8.702e-01
FKTN	6.36636	-0.30519	9.493e-01
SERINC2	36.2066	-0.3059	9.214e-01
ZNF358	7.05091	-0.30602	9.646e-01
MARCKS	212.372	-0.30604	8.084e-01
ARMCX4	6.63619	-0.30606	9.493e-01
CHCHD7	25.0032	-0.30629	8.965e-01
ARHGAP30	4.37397	-0.30633	9.743e-01
DCUN1D4	13.5066	-0.30644	8.933e-01
HIGD2A	241.663	-0.30681	8.366e-01
CFAP299	150.246	-0.30696	8.554e-01
C3orf18	2.63208	-0.30703	9.700e-01
CCDC112	15.1009	-0.30709	8.875e-01
HIST1H1D	7.7644	-0.30732	9.686e-01
FBXO17	1.11408	-0.30732	9.890e-01
CCDC91	49.7882	-0.3075	7.770e-01
SLC13A4	6.77844	-0.30758	9.730e-01
CDK19	6.98856	-0.30773	9.416e-01
PRDX3	166.898	-0.30781	8.174e-01
BLOC1S1	55.4645	-0.30791	8.987e-01
SLC4A8	36.3343	-0.30853	9.262e-01
MRPL34	36.7911	-0.30855	8.796e-01
CEP192	14.7079	-0.30868	9.416e-01
C11orf54	23.675	-0.30873	8.933e-01
CREBBP	33.2424	-0.30878	8.082e-01
STRIP1	8.24202	-0.30907	9.369e-01
EFNB2	3.26944	-0.30933	9.743e-01
LILRA6	0.57041	-0.30935	9.900e-01
DDX3X	72.751	-0.30959	8.933e-01
ACTR5	4.14269	-0.30976	9.662e-01
RUVBL1	243.603	-0.30982	7.781e-01
BRI3	229.031	-0.30985	9.183e-01
MTX3	13.6838	-0.30987	8.875e-01
EPRS	69.4072	-0.31002	6.790e-01
LRP8	15.1299	-0.31011	9.085e-01		Yes
TMEM263	14.3905	-0.31018	8.987e-01
VPS13D	27.203	-0.31024	9.052e-01
TAF1C	5.1892	-0.31025	9.648e-01
PEX26	19.1498	-0.31047	8.702e-01
APC	26.7661	-0.31064	8.366e-01
SEC63	67.9479	-0.31065	7.126e-01
UTP23	18.8412	-0.31078	8.523e-01
CENPX	26.0852	-0.31087	8.875e-01
CATSPERG	4.0091	-0.31112	9.625e-01		Yes
DDX59	18.6076	-0.31214	8.585e-01
B3GNTL1	18.7863	-0.31215	8.875e-01
RNF141	40.2139	-0.31247	8.380e-01
PGAP2	12.4457	-0.31278	8.875e-01
NUP88	13.9665	-0.31285	8.865e-01
NCLN	15.5584	-0.31331	8.809e-01
NANOG	0.31163	-0.31377	9.890e-01
MSH5-SAPCD1	0.71792	-0.3139	9.885e-01
EFNB1	1.72128	-0.31424	9.743e-01
GALR2	0.76744	-0.31434	9.890e-01
JMY	26.4775	-0.31438	8.380e-01
SUPT3H	6.17601	-0.31454	9.509e-01
PLIN5	23.6788	-0.31501	9.642e-01
GNA12	7.86983	-0.31503	9.397e-01
RAP1GDS1	7.71325	-0.31516	9.278e-01
PSENEN	397.17	-0.3153	8.865e-01
SPAG4	4.34524	-0.31538	9.642e-01
AHCYL2	20.3321	-0.31548	8.965e-01
RTL8C	11.2989	-0.31552	9.536e-01
TXN	1051.52	-0.31567	9.214e-01
PLA1A	16.2096	-0.31574	9.268e-01		Yes
RNMT	39.2942	-0.31581	8.304e-01
ZBED6	4.95476	-0.3161	9.735e-01
EPS8	150.502	-0.31622	8.918e-01
ANO8	1.59219	-0.31633	9.848e-01
HSD17B7	15.3661	-0.31639	9.548e-01
SSBP2	48.4966	-0.31683	7.793e-01
RALB	53.0366	-0.317	7.770e-01
ANGEL2	16.5273	-0.31717	8.690e-01
CLDN12	23.3122	-0.31718	8.875e-01
HPS6	8.79932	-0.3172	9.085e-01
FOXRED2	1.19361	-0.31721	9.874e-01
NUP107	18.2423	-0.31754	8.594e-01
ZNF525	3.80733	-0.31757	9.686e-01
SCGB2A1	165.028	-0.31766	9.405e-01		Yes
USP51	31.7107	-0.31775	8.958e-01
KIAA1586	6.00702	-0.31776	9.357e-01
FAAP100	4.54711	-0.31783	9.608e-01
MCTP1	2.23256	-0.31784	9.783e-01
SLC20A2	61.347	-0.31792	8.366e-01
CDC42SE1	21.1457	-0.31793	8.677e-01
DCAF17	9.00018	-0.31798	9.085e-01
CNTNAP3	10.6917	-0.31803	9.686e-01
SLC35G1	1.42174	-0.31816	9.874e-01
ATP13A4	3.44144	-0.31843	9.728e-01
PPARD	6.45523	-0.31845	9.416e-01
ZNF829	1.80432	-0.31852	9.756e-01
CYP20A1	25.9234	-0.31862	8.174e-01
ARFGEF3	116.235	-0.31896	8.604e-01
BAHD1	8.22382	-0.31944	9.146e-01
PHKB	22.6703	-0.31945	8.553e-01
TAB2	18.6686	-0.31949	8.645e-01
SLC12A9	10.1679	-0.31966	8.903e-01
REPS1	15.0583	-0.31973	8.875e-01
CYB561D1	6.62376	-0.31982	9.406e-01
ATP5PD	188.055	-0.32036	7.720e-01
PIM3	34.4724	-0.32039	9.363e-01
MED30	40.5072	-0.3207	7.977e-01
EFL1	14.1397	-0.32074	8.875e-01
KLHDC4	12.1935	-0.32135	8.965e-01
VEPH1	5.52166	-0.32137	9.743e-01
FAM24B	1.45873	-0.32146	9.885e-01
PTGER1	1.20394	-0.3215	9.890e-01
COPS8	43.8848	-0.3216	7.653e-01
ATP5F1B	285.684	-0.32191	8.366e-01
TUBE1	16.9222	-0.32202	8.604e-01
SENP2	26.476	-0.3221	8.702e-01
BARX2	8.19568	-0.32212	9.416e-01
CMSS1	12.0184	-0.32214	9.406e-01
TRIP10	15.8167	-0.32214	9.595e-01
NT5DC1	71.1528	-0.32275	7.768e-01
PM20D2	9.20147	-0.32367	9.363e-01
PARN	12.0581	-0.32395	8.933e-01
PPP4R4	7.55942	-0.32422	9.686e-01
CXorf40A	6.30977	-0.32453	9.268e-01
NAAA	36.3918	-0.3246	7.770e-01
POLR2J	36.1808	-0.32485	8.987e-01
STX1A	3.3968	-0.325	9.743e-01
RPP21	8.2424	-0.32522	9.595e-01
ZDHHC18	1.75022	-0.3254	9.799e-01
C1orf21	19.9575	-0.32559	9.079e-01
MTPN	70.6518	-0.32568	7.002e-01
TBL1X	25.9852	-0.32626	8.857e-01
GDA	29.6704	-0.32648	9.743e-01
COL4A5	14.593	-0.32653	9.103e-01		Yes
VAT1	17.6632	-0.32672	9.214e-01
PTMS	22.5853	-0.32678	9.467e-01
TMEM14A	80.634	-0.32684	8.933e-01
CCDC71L	4.88714	-0.32687	9.664e-01
PANK1	2.06393	-0.32702	9.743e-01
PQLC1	50.7775	-0.32758	9.397e-01
SNX13	38.3276	-0.32761	7.977e-01
ZC3H8	33.2636	-0.32778	8.875e-01
PTGES3L	0.86888	-0.32781	9.851e-01
CHUK	9.67952	-0.328	8.982e-01
PHF10	29.1224	-0.32806	8.865e-01
TTF2	7.6396	-0.32837	9.085e-01
FUT8	18.8112	-0.32854	8.875e-01
BORA	1.85421	-0.32885	9.743e-01
ZNF658	15.6591	-0.32886	8.965e-01
NUDT3	66.7355	-0.32888	6.472e-01
ARHGEF33	4.5188	-0.32898	9.608e-01
ALG9	2.24867	-0.329	9.700e-01
GSK3A	14.9825	-0.32903	8.875e-01
ALDH7A1	12.7149	-0.32913	9.539e-01
FSIP2	2.07917	-0.32913	9.756e-01
SELENOI	8.00184	-0.32921	9.276e-01
MLIP	1.03997	-0.32923	9.890e-01
TET2	27.571	-0.3293	8.875e-01
MAP3K10	2.6893	-0.3293	9.727e-01
PACS2	23.6395	-0.3293	8.553e-01
PPP1R3B	4.1084	-0.32956	9.642e-01
UQCRH	133.296	-0.32959	8.366e-01
FAM229A	2.71951	-0.33002	9.686e-01
TRPT1	69.3253	-0.33054	8.612e-01
MAPK15	180.374	-0.33068	8.857e-01
ZNF594	6.31125	-0.33081	9.486e-01
LDLR	45.589	-0.33084	9.796e-01
DDX51	6.2409	-0.33095	9.523e-01
EEF1E1	7.90678	-0.33099	9.360e-01
ZC3H14	41.1871	-0.3315	7.681e-01
LRP4	1.1541	-0.33157	9.885e-01
ATRX	108.868	-0.33223	7.608e-01
GVQW2	2.71793	-0.33223	9.701e-01
FBLN7	1.54955	-0.33236	9.743e-01		Yes
TRMT1L	72.8163	-0.3329	7.623e-01
PAQR3	10.1597	-0.33307	9.214e-01
GUF1	20.4884	-0.33332	8.865e-01
HAGHL	83.2972	-0.33362	8.304e-01
SYNJ2	13.2503	-0.33367	9.363e-01
HAT1	33.117	-0.3338	8.875e-01
HCG11	7.43496	-0.33405	9.268e-01
IRX5	27.2699	-0.33426	8.875e-01
CHN2	10.6428	-0.33471	9.085e-01
TRPM7	21.8964	-0.33472	8.648e-01
BIRC6	48.5224	-0.3349	6.977e-01
GPI	50.0005	-0.33503	8.386e-01		Yes
SHLD1	7.15455	-0.33504	9.581e-01
SNAI3	1.8853	-0.3351	9.756e-01
FBXL17	11.2347	-0.33513	9.228e-01
ARL6IP6	17.5123	-0.33516	8.875e-01
FAM81A	31.6601	-0.33523	8.756e-01
MZF1	66.9228	-0.33524	8.082e-01
SCRN2	24.8251	-0.33533	8.785e-01
PRKACA	16.7996	-0.33533	8.865e-01
SCLY	1.86529	-0.33557	9.715e-01
APOOL	16.7303	-0.33581	8.875e-01
EIF2D	21.0298	-0.33604	7.770e-01
PTGR1	67.3101	-0.33628	8.796e-01
ADNP2	9.68774	-0.33632	9.083e-01
ANGPTL5	1.19142	-0.33636	9.743e-01		Yes
DTD2	7.46813	-0.33638	9.085e-01
HSPA2	7.99076	-0.33645	9.636e-01
LBR	30.0752	-0.33648	8.551e-01
SNX7	42.3195	-0.33659	7.768e-01
DLX4	2.6139	-0.33671	9.743e-01
POU2F2	7.17878	-0.33675	9.492e-01
MON2	26.3387	-0.33678	8.648e-01
SLC12A6	16.0616	-0.33708	8.648e-01
IMMT	32.0968	-0.33716	7.768e-01
STXBP1	30.3934	-0.33733	8.366e-01
SEMA4C	10.5609	-0.33744	9.214e-01
HCG20	0.63929	-0.33762	9.890e-01
MYL6B	22.0458	-0.33773	9.103e-01
CPT1A	20.1209	-0.33804	9.085e-01
SLC1A2	5.16199	-0.33827	9.762e-01
MAPK8IP1	69.0341	-0.3384	9.010e-01
HNRNPD	111.073	-0.33867	7.720e-01
DBNDD2	7.86709	-0.339	9.608e-01
CAMKMT	5.85203	-0.33918	9.563e-01
ADH7	65.8418	-0.33927	9.743e-01
SPRYD7	18.5212	-0.3394	8.366e-01
KLHL8	15.9611	-0.33958	8.632e-01
LRR1	4.50556	-0.34	9.672e-01
RIC8B	7.8599	-0.34015	9.103e-01
CRIP1	102.274	-0.34066	9.390e-01
ARSD	48.5897	-0.34099	8.407e-01
COMMD3	15.8888	-0.34116	8.933e-01
ZNF181	6.51045	-0.34129	9.363e-01
TAF6L	8.69572	-0.34181	9.214e-01
ZBTB20-AS5	1.48737	-0.34258	9.743e-01
ZNF93	2.50147	-0.34282	9.686e-01
SLC18B1	17.9299	-0.34302	8.875e-01
MSANTD3	6.80473	-0.34319	9.397e-01
TP53I3	17.7381	-0.34327	9.648e-01
TARBP1	18.7011	-0.34351	8.875e-01
DAD1	269.249	-0.34356	6.941e-01
PIGB	2.72585	-0.34377	9.642e-01
TMEM147	66.6355	-0.34387	7.117e-01
TTLL3	28.8162	-0.34436	8.875e-01
ANXA5	199.067	-0.34436	8.093e-01
GZMM	0.521	-0.34463	9.890e-01		Yes
WDR82	24.4055	-0.34473	8.304e-01
CHIC1	4.24423	-0.34481	9.686e-01
C1orf123	30.979	-0.34485	8.553e-01
ABHD6	35.4325	-0.34548	8.865e-01
HLA-DMB	19.6667	-0.34556	9.646e-01
UBE2Q1	39.6491	-0.34568	8.823e-01
SCAMP5	5.27372	-0.34584	9.595e-01
METTL26	99.1095	-0.34598	7.428e-01
HDAC5	19.6641	-0.3462	8.987e-01
ADSSL1	20.479	-0.34622	8.857e-01
MTHFSD	12.0596	-0.34647	8.870e-01
NEXMIF	3.96595	-0.34671	9.595e-01
SLX4IP	9.5525	-0.34702	8.933e-01
CCDC33	227.283	-0.34703	8.304e-01
HAUS5	11.6074	-0.34704	8.857e-01
HBS1L	29.8168	-0.34726	7.770e-01
USP32	10.828	-0.34727	8.933e-01
DNAJC18	2.21477	-0.34751	9.743e-01
MYO9B	16.6681	-0.34811	8.796e-01
CTPS1	3.04221	-0.34813	9.723e-01
MASTL	2.02942	-0.34845	9.743e-01
RYK	28.0028	-0.34848	8.729e-01
CCDC181	93.9261	-0.34853	7.866e-01
GTF3A	57.9807	-0.34869	7.781e-01
SCNN1A	50.8947	-0.34874	8.865e-01
RBM43	54.1416	-0.34876	8.553e-01
ZSCAN29	6.00293	-0.34883	9.422e-01
FGF14	66.405	-0.34886	9.416e-01
MRPL53	8.17512	-0.34887	9.491e-01
GALK2	37.6952	-0.34915	7.625e-01
SHANK3	4.42347	-0.34924	9.662e-01
URI1	69.0311	-0.34934	8.366e-01
UCP3	2.76989	-0.34949	9.686e-01
DUSP15	0.756	-0.34952	9.890e-01
EIF2B1	10.3697	-0.34975	8.757e-01
PTPN12	15.4608	-0.34976	9.085e-01
RSPH4A	268.91	-0.34982	6.790e-01
IPO5	38.7466	-0.34983	7.720e-01
ANKHD1-EIF4EBP3	2.25955	-0.34996	9.651e-01
CLN3	2.15762	-0.35007	9.686e-01
C17orf49	3.49559	-0.35011	9.636e-01
USE1	22.6211	-0.35014	8.612e-01
FAM19A2	4.04834	-0.35015	9.595e-01
ADA2	39.3542	-0.3502	9.642e-01		Yes
KLKB1	0.91245	-0.35022	9.885e-01		Yes
IMMP2L	9.89248	-0.35047	9.177e-01
ZDHHC2	20.8625	-0.35086	8.702e-01
DDX31	4.22692	-0.35093	9.509e-01
C1GALT1	29.314	-0.35106	8.529e-01
RFX7	8.04225	-0.35111	9.010e-01
SLC25A26	7.56561	-0.3512	9.085e-01
DENND5A	6.00117	-0.35199	9.648e-01
MZT1	14.8126	-0.35207	8.648e-01
HLA-DRB1	366.724	-0.3522	9.397e-01
CCL18	6.35497	-0.35235	9.890e-01		Yes
LAMTOR3	20.6327	-0.35249	7.770e-01
FMC1	29.7714	-0.35266	8.796e-01
ZDHHC8	3.85647	-0.35266	9.595e-01
CDKL1	38.9746	-0.35269	9.085e-01
TTC37	24.7721	-0.35271	8.523e-01
KCNA1	9.99821	-0.35284	9.743e-01
ARVCF	9.75901	-0.353	9.034e-01
LMBR1	20.7124	-0.35309	8.933e-01
SDHAF3	19.3581	-0.35314	8.823e-01
PCLO	27.8764	-0.35319	8.865e-01
BPGM	15.7976	-0.35328	9.416e-01
USP20	6.69671	-0.3536	9.268e-01
SRD5A3	66.4643	-0.3536	8.702e-01
SPATA5L1	4.90513	-0.35362	9.539e-01
TMEM45A	1.66263	-0.35377	9.885e-01
ADARB1	2.90813	-0.35418	9.680e-01
RAB26	3.45754	-0.35419	9.618e-01
FRRS1	2.49477	-0.35436	9.743e-01
SOD2	64.8243	-0.35449	9.642e-01
ZNF816-ZNF321P	4.86788	-0.35456	9.507e-01
SHLD2	11.7253	-0.35458	9.085e-01
CNTROB	6.91991	-0.35467	9.090e-01
CCDC39-1	13.6052	-0.35477	8.987e-01
PHF21A	17.3884	-0.35483	8.554e-01
POLR2B	51.7162	-0.3551	6.623e-01
LTA4H	17.6666	-0.35512	8.875e-01
OSBPL6	106.448	-0.3555	8.875e-01
LDHB	321.86	-0.35592	8.174e-01
CD302	6.65866	-0.35633	9.608e-01
CMAS	36.3623	-0.3566	8.174e-01
CEBPZOS	46.7424	-0.35722	7.681e-01
ACAA2	3.33568	-0.35737	9.630e-01
TOGARAM2	139.061	-0.35783	8.407e-01
MATK	3.72703	-0.35803	9.608e-01
CARD8	7.96494	-0.35804	9.290e-01
TMBIM4	38.5927	-0.35871	8.551e-01
PKN3	0.87196	-0.35886	9.874e-01
SPATA24	23.1472	-0.35927	8.084e-01
ZNF564	3.22615	-0.35969	9.608e-01
MPP2	0.62709	-0.35974	9.885e-01
UBR3	16.4765	-0.35984	8.857e-01
GALNT11	22.3186	-0.35988	8.612e-01
HLA-DPA1	233.714	-0.3602	9.686e-01
CLIP2	0.69999	-0.36031	9.885e-01
ZNF776	5.67693	-0.36034	9.280e-01
OGG1	6.91088	-0.36048	9.289e-01
SREBF2	38.4856	-0.36065	8.805e-01
CPOX	6.73893	-0.36099	9.146e-01
HS3ST3B1	2.82518	-0.36107	9.702e-01
TNFAIP8L3	7.29345	-0.36109	9.085e-01
CEBPB	92.0199	-0.3611	8.304e-01
GOLIM4	8.46302	-0.36129	8.933e-01
MICAL2	14.7465	-0.36139	9.262e-01
DLEU2	8.131	-0.36141	9.085e-01
TRIM23	9.67064	-0.36163	8.756e-01
SLC24A1	9.75725	-0.36201	8.875e-01
CEP112	25.3865	-0.36202	7.544e-01
HLA-DRB5	188.356	-0.36207	9.743e-01
FKBP1C	1.02128	-0.36208	9.851e-01
NPEPPS	82.0808	-0.36214	6.790e-01
HMGCR	32.4909	-0.36253	9.214e-01
CAPG	21.3074	-0.36254	9.397e-01
ATL1	11.2948	-0.36276	8.933e-01
HMOX1	6.98934	-0.36319	9.730e-01
PIGX	20.5625	-0.36355	7.720e-01
NSMCE3	24.6005	-0.36377	8.180e-01
LPCAT4	32.7516	-0.36393	9.396e-01
STXBP4	27.8213	-0.36393	8.529e-01
MMD	2.12147	-0.36394	9.740e-01
CEP70	19.1677	-0.36414	8.933e-01
SAC3D1	4.28167	-0.36415	9.490e-01
CERNA1	4.434	-0.36433	9.686e-01
FBXO33	10.1346	-0.36435	8.612e-01
FAM50B	24.269	-0.36464	8.702e-01
TPM2	23.7755	-0.36488	9.581e-01
ZNF675	6.16675	-0.36515	9.539e-01
CDC14A	49.3646	-0.36533	8.903e-01
GPD1L	11.8498	-0.3655	8.904e-01
NRXN1	2.70498	-0.36561	9.701e-01
AKR1B10	5.33833	-0.36566	9.890e-01		Yes
MSH6	28.174	-0.36568	7.866e-01
IMPDH1	4.81494	-0.36577	9.422e-01
ATXN3	13.2413	-0.36613	8.803e-01
RIDA	12.3471	-0.36633	8.965e-01
DNAJC5B	2.24166	-0.36634	9.756e-01
STXBP3	17.261	-0.36657	8.857e-01
SOCS5	4.25087	-0.36662	9.536e-01
ZNF280D	11.4556	-0.36674	8.380e-01
SMAD4	51.2351	-0.36717	8.304e-01
GNB5	15.3192	-0.36718	8.857e-01
CLN8	15.8956	-0.36722	8.857e-01
FBXL7	8.64033	-0.36724	9.422e-01
RASSF6	35.5645	-0.36733	7.770e-01
PAQR8	11.8659	-0.36736	9.344e-01
FOXN3	28.5304	-0.36768	9.079e-01
FOLH1	3.78099	-0.36795	9.639e-01		Yes
GMPPA	10.7767	-0.36805	8.702e-01
KLF2	43.1384	-0.36806	9.452e-01
MTHFD2L	42.5954	-0.36817	7.616e-01
DHRS11	11.3038	-0.36826	8.702e-01		Yes
ABCA2	16.6655	-0.36863	8.875e-01
HS2ST1	11.2754	-0.36868	8.857e-01
TVP23C	2.60845	-0.36951	9.700e-01
RIPOR2	102.099	-0.36964	8.380e-01
PCLAF	2.21735	-0.36984	9.686e-01
KCNN3	17.7668	-0.37012	9.730e-01
D2HGDH	14.3288	-0.37014	9.416e-01
SAMD12	14.5044	-0.37045	9.010e-01
PITPNA	66.2137	-0.37056	8.612e-01
MKKS	10.7124	-0.37104	9.680e-01
ZNF418	2.18479	-0.37109	9.716e-01
ANOS1	8.69057	-0.37116	9.216e-01		Yes
RNASEH2B	31.2018	-0.37129	7.398e-01
CENPP	1.9726	-0.3716	9.686e-01
LYZ	33.6905	-0.37175	9.743e-01		Yes
TMEM98	52.7841	-0.37214	8.529e-01
GLO1	58.5371	-0.37339	8.366e-01
TGFBR2	26.9636	-0.37346	8.523e-01		Yes
FBXL13	40.4475	-0.37371	7.720e-01
IFNAR2	17.6142	-0.37421	8.523e-01		Yes
EML6	16.9893	-0.37426	8.875e-01
SOWAHC	3.97316	-0.37445	9.397e-01
TRIM35	2.76006	-0.37461	9.642e-01
RWDD3	7.49961	-0.37461	9.103e-01
ZNF175	3.5903	-0.37467	9.385e-01
HSD17B13	31.3938	-0.3755	9.743e-01
NEPRO	14.9056	-0.37565	8.366e-01
DAGLB	5.0386	-0.37567	9.672e-01
PDK4	22.0231	-0.37595	9.268e-01
RFT1	6.00349	-0.37596	9.085e-01
PBXIP1	24.5476	-0.37601	8.702e-01
ACADM	60.4709	-0.37618	8.304e-01
GSN	472.398	-0.37619	8.965e-01		Yes
WNT4	7.78751	-0.37631	9.595e-01		Yes
LRRC37A2	4.93491	-0.37631	9.664e-01
ALDH3B2	6.43055	-0.37634	9.642e-01
C3orf58	15.0369	-0.37637	8.933e-01
ZNF518A	29.3725	-0.37651	7.770e-01
ITSN1	16.1292	-0.37669	8.366e-01
TTLL6	12.0117	-0.37671	9.215e-01
EEF1AKMT3	1.27724	-0.37674	9.762e-01
MANF	43.8575	-0.37682	8.875e-01		Yes
PRKDC	106.098	-0.37686	6.790e-01
SGMS1	19.8453	-0.37689	8.857e-01
CCDC163	0.31446	-0.37727	9.897e-01
KDM6A	14.1752	-0.37757	8.835e-01
TBC1D19	20.7802	-0.37759	7.720e-01
ATP8B4	4.21873	-0.37766	9.595e-01
C9orf40	1.34664	-0.37773	9.743e-01
C1orf141	75.3871	-0.37777	9.756e-01
SNX24	12.6437	-0.37816	8.523e-01
UHRF1BP1L	29.8955	-0.37866	8.082e-01
SLC35D1	5.37677	-0.37871	9.142e-01
LARS	83.6056	-0.37875	7.616e-01
IPMK	35.2806	-0.37876	7.428e-01
SUMO4	0.80269	-0.37876	9.830e-01
GYG2	4.6669	-0.37894	9.452e-01
KCNQ1	10.6581	-0.37906	9.492e-01
HHAT	17.2958	-0.37912	8.857e-01
DBR1	5.62062	-0.37924	9.214e-01
BOD1L1	71.1011	-0.37951	8.166e-01
TNRC6C	11.6979	-0.3797	8.875e-01
NNT	10.231	-0.37983	8.875e-01
GCSH	6.01186	-0.37998	9.245e-01
RAB11FIP3	12.075	-0.38052	9.085e-01
ZNF782	3.46169	-0.38094	9.581e-01
CEP44	27.4265	-0.38125	8.529e-01
SERPINB13	1.88857	-0.38148	9.885e-01
HIKESHI	30.9674	-0.38234	7.720e-01
CLDN23	21.7799	-0.38241	9.595e-01
P2RX4	4.41918	-0.38243	9.509e-01
SNUPN	13.732	-0.38245	8.523e-01
GOLGA6L4	1.3803	-0.383	9.740e-01
PPP1CB	143.226	-0.38307	6.876e-01
ITGA4	1.98736	-0.38323	9.890e-01
C4orf46	1.63152	-0.38349	9.743e-01
CCDC58	11.3112	-0.38354	8.612e-01
MCOLN3	0.47225	-0.38421	9.890e-01
CAPN13	9.05847	-0.38427	9.608e-01
INPP5A	3.20547	-0.38459	9.570e-01
SIK3	40.9017	-0.38475	7.623e-01
PRUNE2	45.5986	-0.38535	9.090e-01
PIK3C2A	21.8126	-0.38566	7.720e-01
RDH5	1.92759	-0.3859	9.686e-01
CA3	1.13019	-0.38603	9.743e-01
MALINC1	1.79143	-0.38628	9.662e-01
FAM117B	3.77078	-0.38638	9.406e-01
PINK1	23.0916	-0.38645	8.183e-01
UQCRB	287.166	-0.38659	8.106e-01
EBP	20.4729	-0.38684	9.090e-01
PJA2	43.6596	-0.38739	6.876e-01
NEK1	95.4962	-0.38768	6.941e-01
ATP6V1A	36.7128	-0.38774	7.770e-01
ZNF891	8.90996	-0.38785	9.165e-01
ZNF280C	2.32261	-0.38798	9.662e-01
TAF8	10.215	-0.38867	8.823e-01
CEBPD	178.389	-0.389	9.045e-01
SH2D2A	0.69161	-0.38906	9.890e-01
RASSF5	6.2351	-0.38919	9.385e-01
ZNF229	2.79226	-0.38952	9.672e-01
SKP2	9.34146	-0.38976	9.085e-01
KLB	0.95557	-0.39024	9.851e-01
RGS22	129.048	-0.39058	8.529e-01
DYRK3	14.8255	-0.39061	8.366e-01
CYSRT1	10.6276	-0.39132	9.548e-01
RHOBTB3	25.1171	-0.39138	9.240e-01
DARS2	6.76303	-0.39157	8.857e-01
ABCB6	3.97393	-0.39168	9.360e-01
DPY19L4	18.348	-0.3918	8.174e-01
KAT2A	5.85419	-0.3922	9.360e-01
CSNK2A2	18.8937	-0.39225	8.677e-01
VOPP1	32.0705	-0.39226	7.260e-01
ACBD4	2.1618	-0.39254	9.595e-01
CCDC88B	26.9719	-0.39267	8.819e-01
RARRES2	9.77833	-0.39309	9.577e-01		Yes
HECTD3	5.28682	-0.39324	9.085e-01
HNRNPA1L2	1.67482	-0.39343	9.730e-01
EXD3	10.3299	-0.39383	8.903e-01
MAGED2	124.206	-0.39421	8.892e-01
MTHFD1L	3.3388	-0.39451	9.642e-01
ZSCAN20	2.21348	-0.39474	9.648e-01
AKR1A1	138.815	-0.39486	8.174e-01
RELL2	1.50334	-0.39519	9.743e-01
NAALADL2	21.386	-0.3953	8.875e-01
C2CD5	21.9764	-0.3957	8.084e-01
ZNF682	3.18844	-0.39573	9.486e-01
PCCA	8.65963	-0.39636	8.918e-01
HINT1	708.77	-0.39645	6.916e-01
PPP2R3A	4.45313	-0.39659	9.165e-01
COMMD8	48.7246	-0.39671	5.957e-01
PIEZO2	11.0869	-0.39677	9.581e-01
PGP	31.7143	-0.39683	8.865e-01
FIG4	6.40923	-0.39699	8.875e-01
CDV3	56.9598	-0.39724	9.003e-01
UGT8	2.3712	-0.3973	9.743e-01
COL4A6	1.82401	-0.39745	9.686e-01		Yes
ADGRA3	11.4967	-0.39753	8.875e-01
DAPK1	1.90164	-0.39769	9.743e-01
S100A10	561.457	-0.39788	9.085e-01
NLN	2.51727	-0.39799	9.642e-01
CTNNB1	90.2382	-0.39804	7.002e-01
CMTM4	78.3059	-0.39819	5.804e-01
CABCOCO1	142.943	-0.39884	6.984e-01
MB	47.0788	-0.39912	9.128e-01
ZNF630	2.07494	-0.39915	9.648e-01
CCNI2	2.3022	-0.39951	9.687e-01
ALKBH6	11.5259	-0.3997	8.386e-01
ZNF8	5.68228	-0.39981	9.225e-01
ZNF563	5.05377	-0.39982	9.294e-01
ZNF486	5.41	-0.40029	9.405e-01
PUS7L	10.9819	-0.40075	8.875e-01
CCDC173	212.678	-0.40084	8.174e-01
ZNF572	2.09827	-0.40149	9.642e-01
KCNC4	2.31052	-0.40166	9.630e-01
STX8	33.0628	-0.4019	7.720e-01
IFNAR1	60.3385	-0.40197	8.073e-01
PARG	27.4184	-0.40199	7.720e-01
ATP11C	10.8766	-0.40221	8.875e-01
WASHC4	20.2111	-0.4027	8.302e-01
RAB43	1.8188	-0.40344	9.677e-01
P2RY1	1.33906	-0.40417	9.743e-01
IQGAP2	45.418	-0.40443	8.084e-01
LZTR1	7.64395	-0.40448	8.865e-01
SSX2IP	16.2292	-0.40452	8.380e-01
PCGF2	3.99105	-0.40456	9.416e-01
IZUMO4	7.93655	-0.40465	9.214e-01		Yes
NGEF	12.2919	-0.40525	9.405e-01
XYLB	1.07657	-0.40542	9.743e-01
ISOC1	9.96181	-0.40588	8.919e-01
NPIPA5	5.48246	-0.40597	9.608e-01
FKRP	12.7654	-0.40606	8.803e-01		Yes
PVR	2.5489	-0.40617	9.648e-01		Yes
DBI	296.05	-0.40626	6.876e-01
EPHB6	2.58522	-0.40669	9.662e-01
ADH6	22.6925	-0.4067	9.509e-01
STK32C	26.3119	-0.40675	8.304e-01
NDUFAF7	4.88087	-0.40686	9.085e-01
NAIF1	3.16894	-0.4071	9.367e-01
UBE2H	236.485	-0.40751	8.320e-01
CDKN2AIP	20.2442	-0.40773	8.082e-01
CKLF	20.7659	-0.40783	8.875e-01		Yes
FMR1	28.1239	-0.40821	7.720e-01
PNP	23.1764	-0.40843	8.380e-01
NIPAL2	12.3903	-0.40857	8.889e-01
ARMC8	14.6044	-0.40893	7.720e-01
BTBD6	18.0848	-0.40906	8.367e-01
FAM71E1	5.91956	-0.40917	8.875e-01
ZNF416	1.16568	-0.40919	9.715e-01
TSPAN19	305.694	-0.40946	8.423e-01
PLCB4	49.8768	-0.40954	7.428e-01
PDK2	15.7475	-0.40961	8.875e-01
TOE1	4.55085	-0.40961	9.151e-01
TCF12	24.1872	-0.4097	6.790e-01
GPR161	1.1015	-0.40992	9.836e-01
ANO3	1.26699	-0.41015	9.736e-01
C1orf198	13.5721	-0.41031	8.174e-01
ZNF251	6.79463	-0.41065	8.946e-01
USP30	6.42553	-0.41087	8.875e-01
APBB2	4.59235	-0.41114	9.079e-01
JAM3	0.40126	-0.41131	9.890e-01		Yes
PIK3R1	15.7917	-0.41137	8.605e-01
CIB2	0.78567	-0.41139	9.808e-01
QSOX2	9.91645	-0.41158	8.823e-01
SMC1B	0.39203	-0.41162	9.851e-01
SETD9	6.16359	-0.4117	9.268e-01
GNAI1	25.2497	-0.41194	8.366e-01
ARL3	253.042	-0.41207	5.804e-01
MXI1	31.3837	-0.41245	8.529e-01
C19orf48	3.13801	-0.4128	9.490e-01
SLC16A14	2.19013	-0.41348	9.743e-01
SLA	1.72276	-0.41404	9.730e-01
COLCA1	62.271	-0.41447	8.857e-01
MAPK13	6.10622	-0.4147	9.010e-01
CCL15	13.5404	-0.4152	8.532e-01		Yes
NDUFA7	8.22251	-0.41591	9.146e-01
UCKL1	11.4178	-0.4161	8.875e-01
TPT1	1177.21	-0.41614	6.790e-01
PRDM8	4.02949	-0.41668	9.664e-01
AZIN2	8.81354	-0.41671	8.875e-01
ACP5	7.78912	-0.41698	9.743e-01
WDR17	13.6018	-0.41768	8.702e-01
ZEB1	1.25738	-0.41769	9.756e-01
WWP1	22.788	-0.41794	7.918e-01
HSPBAP1	5.56558	-0.41804	9.085e-01
MAGEH1	6.99095	-0.41831	8.987e-01
KLHL7	17.725	-0.41909	7.770e-01
ZNF135	12.9672	-0.41965	8.875e-01
AMIGO2	3.30674	-0.42034	9.608e-01
CHRNA9	0.58177	-0.42037	9.781e-01
RND2	8.82312	-0.42115	9.177e-01
MAGED1	39.069	-0.42117	6.128e-01
NEK6	10.6338	-0.4214	9.686e-01
EFHC2	81.8492	-0.42198	5.804e-01
TMEM120B	33.5485	-0.42257	8.648e-01
SLC49A3	2.89881	-0.42271	9.618e-01
ZNF419	1.96446	-0.42289	9.630e-01
HDHD5	12.1584	-0.42323	8.551e-01
UGGT1	19.8182	-0.42323	7.393e-01
CDK6	9.5748	-0.42328	9.293e-01
SUSD1	6.57226	-0.42345	9.085e-01
NPTN	118.874	-0.42347	6.790e-01
FAM178B	6.02716	-0.42358	9.422e-01
SDHD	21.608	-0.42372	8.304e-01
TMEM38B	5.69577	-0.42375	9.416e-01
KDELC1	0.47632	-0.4238	9.890e-01
NFASC	12.7365	-0.42391	9.686e-01
TDRP	19.2747	-0.42407	9.085e-01
MINDY3	13.1221	-0.42412	8.366e-01
MPP1	2.29514	-0.4242	9.680e-01
RAET1G	2.7271	-0.42447	9.608e-01		Yes
LDHD	5.14424	-0.4245	9.406e-01
CABLES2	0.83116	-0.42477	9.736e-01
KDM4C	13.5227	-0.42495	8.366e-01
MTURN	58.5624	-0.42497	7.794e-01
VPS9D1	7.70119	-0.42498	9.085e-01
NDUFB6	123.463	-0.42542	6.411e-01
UHRF1	2.15656	-0.42552	9.686e-01
ABCA10	5.73963	-0.42597	9.363e-01
CD6	1.4417	-0.42614	9.736e-01		Yes
AMY1B	1.78404	-0.42628	9.736e-01		Yes
GSTA3	21.168	-0.42634	9.199e-01
ZDHHC11	10.5795	-0.42692	9.608e-01
MGST3	273.932	-0.42703	6.127e-01
MBOAT2	26.9201	-0.42714	8.174e-01
CD3G	1.54766	-0.4278	9.890e-01
PIGR	458.087	-0.42845	9.360e-01		Yes
ZNF787	9.99199	-0.42869	8.381e-01
PHLPP1	22.2766	-0.42975	7.779e-01
MCOLN2	0.62696	-0.42984	9.842e-01
IKBIP	5.27312	-0.43007	9.085e-01
ZGLP1	0.97835	-0.43032	9.756e-01
CERKL	83.3252	-0.43045	6.790e-01
BBS10	8.57193	-0.43082	8.551e-01
HOTAIRM1	25.2483	-0.43084	9.397e-01
HGH1	3.62792	-0.43116	9.539e-01
CELF2	6.09286	-0.43168	9.627e-01
LMCD1	1.85747	-0.43173	9.736e-01
CMPK1	120.628	-0.43187	7.770e-01
MYO6	86.1279	-0.43303	7.002e-01
ANAPC4	35.317	-0.43356	8.612e-01
TOP2B	46.7413	-0.43427	5.804e-01
FBH1	14.9581	-0.43449	7.977e-01
SLC27A2	143.926	-0.43477	6.790e-01
GGACT	1.37969	-0.43555	9.700e-01
CBX7	12.9664	-0.43625	8.677e-01
EFCAB2	138.444	-0.43639	6.063e-01
NEO1	15.1861	-0.43661	7.779e-01
RAB28	31.5251	-0.4369	7.393e-01
ZBTB16	6.98684	-0.43691	9.743e-01
ZBTB12	3.7645	-0.4371	9.405e-01
SEC24D	14.728	-0.43745	8.677e-01
TEX26	169.091	-0.43763	8.857e-01
STAT5B	13.1376	-0.43886	8.423e-01
HIBCH	28.8764	-0.43941	8.367e-01
CCDC167	10.4785	-0.43955	8.756e-01
GOLGA8N	2.91774	-0.43957	9.595e-01
CPEB1	6.77376	-0.43968	9.397e-01
TRABD2A	1.08764	-0.43989	9.740e-01
FAXDC2	19.8307	-0.44003	8.304e-01
ADGRF5	2.1577	-0.44035	9.799e-01
ITPRIPL2	17.181	-0.4404	8.965e-01
CCDC175	5.85555	-0.44042	9.276e-01
PLIN4	3.70122	-0.44061	9.680e-01
SLC39A13	8.81862	-0.44078	8.366e-01
PXYLP1	2.83243	-0.44106	9.595e-01
REPS2	6.81675	-0.44109	8.875e-01
IFI27L2	52.4352	-0.4417	8.857e-01
KLHL15	2.33568	-0.44197	9.509e-01
CD46	181.796	-0.44211	6.916e-01
SLC10A5	2.42698	-0.4423	9.642e-01
BCDIN3D	15.6992	-0.44256	7.768e-01
GALK1	3.03972	-0.44281	9.595e-01
ZNF649	2.92731	-0.44311	9.397e-01
GGA3	9.12399	-0.44319	8.632e-01
NPM2	15.076	-0.44321	8.729e-01
SLC2A13	10.3665	-0.44346	8.875e-01
SLCO4C1	3.35031	-0.44349	9.536e-01
SLX1A	0.21932	-0.44368	9.890e-01
MSANTD2	5.18928	-0.44395	8.875e-01
AP1S2	2.18154	-0.444	9.595e-01
C5orf63	9.98518	-0.44425	8.529e-01
NCAPG2	2.85288	-0.44451	9.517e-01
PAPSS2	1.31888	-0.44484	9.781e-01
PITPNM3	8.90969	-0.44503	9.367e-01
MYSM1	13.7016	-0.44511	7.781e-01
PDS5A	35.5837	-0.44589	5.804e-01
PSMB4	92.1215	-0.44741	6.724e-01
RHOQ	22.6183	-0.44779	8.933e-01
HCG27	2.14616	-0.44785	9.662e-01
NINL	6.826	-0.44785	9.163e-01
C1orf109	4.92816	-0.44812	8.875e-01
ZFPM1	24.6727	-0.44832	9.509e-01
TRAPPC10	24.0082	-0.44903	7.977e-01
ACTL10	0.98019	-0.44909	9.740e-01
PIR	61.2901	-0.44933	8.366e-01
GEN1	6.82942	-0.44952	9.147e-01
KLF8	1.01729	-0.45079	9.740e-01
ZNF678	7.73492	-0.45239	8.702e-01
RECQL	21.3368	-0.45292	6.916e-01
INTS7	5.84353	-0.45304	8.933e-01
DCC	1.17357	-0.45322	9.851e-01
CDNF	6.0609	-0.45331	8.965e-01		Yes
RAE1	18.7656	-0.45357	8.084e-01
ZNF154	1.62995	-0.45449	9.740e-01
COL9A3	12.0099	-0.45483	9.103e-01		Yes
NDUFA4	539.589	-0.45538	5.804e-01
CCDC92	22.1106	-0.45558	7.770e-01
TSPAN13	83.8991	-0.45627	7.714e-01
TRAF3IP1	301.338	-0.45628	6.790e-01
ACYP1	104.396	-0.45667	7.478e-01
ROCK2	53.6696	-0.45682	7.623e-01
KITLG	11.1269	-0.45692	8.857e-01
AKR1C2	38.2824	-0.45721	9.614e-01
ATF2	16.5092	-0.45746	7.126e-01
F8A1	1.50452	-0.45871	9.687e-01
ZNF365	0.4714	-0.45916	9.809e-01
ZNF334	14.3843	-0.45919	8.082e-01
ZNF141	7.63351	-0.45936	8.875e-01
ZNF841	2.21684	-0.45938	9.608e-01
H1F0	62.0025	-0.45951	8.838e-01
GPR157	4.57981	-0.46073	9.090e-01
HAUS1	13.5134	-0.46075	8.366e-01
NUDT7	33.8552	-0.46107	8.523e-01
ADO	4.78825	-0.46142	8.865e-01
CCDC142	2.83208	-0.46151	9.369e-01
ACACB	9.98797	-0.46152	8.702e-01
HADH	61.3985	-0.46195	5.804e-01
SCN9A	1.21714	-0.46265	9.743e-01
HLF	2.59432	-0.46338	9.608e-01
NADK2	8.76827	-0.46361	8.529e-01
ZNF184	4.69329	-0.46384	8.875e-01
SLC29A4	1.30136	-0.46392	9.836e-01
KDELR3	3.92351	-0.464	9.595e-01
SLC28A2	2.54426	-0.46408	9.890e-01
PLEKHO2	2.50111	-0.46419	9.608e-01
SUZ12	41.7056	-0.46419	7.226e-01
GNAS	484.67	-0.46427	5.804e-01
RASGEF1A	0.75981	-0.46428	9.743e-01
RAB12	16.8537	-0.46446	9.416e-01
KCTD21	1.46036	-0.46467	9.686e-01
CLPB	6.17698	-0.46494	8.620e-01
SDCBP	92.018	-0.46512	6.790e-01
PRKD3	5.24975	-0.46544	8.875e-01
PCYT1B	20.7071	-0.46555	7.720e-01
ZNF347	4.1491	-0.4656	8.933e-01
AK7	207.1	-0.466	5.137e-01
DNER	45.4039	-0.46637	8.875e-01
IMPA2	22.5591	-0.46693	8.933e-01
ARL2	12.554	-0.46696	8.529e-01
FAM167A	4.81358	-0.46696	8.875e-01
KCNMB3	1.80669	-0.46698	9.595e-01
TMEM251	8.84979	-0.46716	8.366e-01
ALKBH8	3.148	-0.46734	9.363e-01
TSHZ1	9.90254	-0.46797	8.612e-01
ACBD3	47.367	-0.4681	7.650e-01
AMY2B	4.03045	-0.46839	9.405e-01		Yes
CMC4	1.20573	-0.46844	9.642e-01
BHLHB9	1.57877	-0.46878	9.608e-01
PNRC1	164.784	-0.46894	6.949e-01
ATP5MC1	82.5491	-0.46914	6.876e-01
NPM3	7.59939	-0.46968	9.010e-01
PABPN1	115.163	-0.47083	8.304e-01
LAMA3	12.204	-0.47131	8.933e-01		Yes
ALG10B	7.06332	-0.47146	8.756e-01
SLC35D2	16.0722	-0.47199	8.805e-01
ZXDB	5.01789	-0.47203	8.964e-01
CYSLTR1	0.44644	-0.47212	9.756e-01
ATP6V1C2	4.84487	-0.47242	9.595e-01
CYP27A1	38.9846	-0.47292	8.857e-01
PDGFC	1.82954	-0.47333	9.743e-01		Yes
CRIP3	0.89521	-0.47351	9.687e-01
ABCA5	101.74	-0.47365	7.002e-01
TTLL9	58.6677	-0.47398	7.720e-01
CD247	0.65427	-0.47423	9.836e-01
PRH1	6.45377	-0.47445	9.174e-01
ZNF282	8.11497	-0.47458	8.596e-01
PPP2CB	117.217	-0.47479	7.720e-01
C16orf45	17.1337	-0.47487	7.958e-01
AGAP9	7.82207	-0.47517	9.290e-01
MBD2	54.1634	-0.47642	8.407e-01
TRAM1	60.1197	-0.47661	4.940e-01
ZNF860	1.33816	-0.47686	9.648e-01
LBX2	0.60793	-0.47692	9.743e-01
ATP2A3	34.0156	-0.47751	8.875e-01
ZWINT	2.27801	-0.47783	9.608e-01
RETSAT	9.91102	-0.4793	8.407e-01
PNMA8A	6.93483	-0.47983	9.686e-01
INPP5F	5.48517	-0.48027	8.875e-01
TIRAP	2.89398	-0.48039	9.349e-01
CNEP1R1	3.58821	-0.48181	8.965e-01
NDEL1	11.7551	-0.48305	8.631e-01
EEFSEC	7.16075	-0.48352	8.875e-01
RNF208	2.70699	-0.48361	9.548e-01
ACAT2	23.9615	-0.48376	9.103e-01
CD96	1.04306	-0.48379	9.890e-01
ACP6	12.2748	-0.48407	8.366e-01
ECI1	106.096	-0.48417	7.770e-01
FKBP5	21.476	-0.48418	9.268e-01
FAM149A	22.2236	-0.48428	7.720e-01
SOS2	13.7503	-0.48473	8.174e-01
SENP1	6.34095	-0.48525	8.702e-01
CPNE3	93.6726	-0.48594	6.135e-01
LTB4R2	9.1475	-0.48613	8.875e-01
EFNB3	12.8133	-0.48665	8.529e-01
RBP1	8.56706	-0.48682	9.740e-01
DCLRE1A	5.73427	-0.48744	8.756e-01
CCDC158	1.28309	-0.48769	9.743e-01
PLS1	65.937	-0.48778	7.720e-01
ZBTB26	3.712	-0.48822	9.152e-01
TRIM36	5.89327	-0.48835	9.085e-01
BPHL	32.0329	-0.48857	7.002e-01
RARRES1	167.185	-0.48873	9.595e-01
ZNF763	1.32999	-0.489	9.627e-01
RCOR3	16.2879	-0.48909	7.653e-01
KNCN	0.80959	-0.48913	9.743e-01
HCN4	5.83675	-0.48914	9.079e-01
ADI1	29.507	-0.48924	8.366e-01
TTC8	29.0515	-0.48938	6.127e-01
ATP5PO	19.8791	-0.48944	8.366e-01
AMMECR1L	7.16051	-0.48984	8.612e-01
ARSK	7.257	-0.49013	8.875e-01		Yes
PLA2G15	2.35378	-0.49048	9.253e-01
SAP30L	28.8766	-0.49094	8.366e-01
FKBP6	40.9853	-0.49107	8.857e-01
POLA1	3.99229	-0.49153	8.987e-01
C5orf30	7.2726	-0.49206	8.857e-01
C6orf99	7.90065	-0.49235	8.933e-01
EPOR	5.02998	-0.49238	9.293e-01
DHFR	10.8475	-0.49269	9.548e-01
ADCY6	8.16909	-0.49291	8.803e-01
PHKA1	8.94175	-0.49309	7.830e-01
TCF24	2.08339	-0.49367	9.608e-01
TFEC	0.79554	-0.49377	9.723e-01
EAF2	2.73789	-0.49408	9.490e-01
MGAM	3.25747	-0.49451	9.664e-01
HEATR3	7.16858	-0.49541	8.875e-01
EML5	2.8106	-0.49597	9.253e-01
PDE7B	5.63581	-0.49623	8.965e-01
COL4A2	0.93364	-0.49668	9.743e-01		Yes
SPCS3	42.2792	-0.4975	7.305e-01
RAB3A	1.0367	-0.49768	9.716e-01
GLS2	1.1247	-0.49786	9.702e-01
MRPL39	28.5386	-0.49907	6.790e-01
INTS6L	5.55958	-0.50035	8.933e-01
HENMT1	4.3951	-0.50041	9.250e-01
PIK3C2B	5.42567	-0.50064	8.865e-01
SLC48A1	3.84521	-0.50087	8.933e-01
CCL4	13.0679	-0.50119	9.851e-01		Yes
PRDM5	1.22938	-0.50121	9.700e-01
POMGNT1	3.97054	-0.50135	9.228e-01
FTO	58.4677	-0.50163	9.367e-01
MOB1B	15.8791	-0.50216	7.478e-01
MINPP1	17.278	-0.50255	7.625e-01		Yes
TRPM4	7.28403	-0.50255	8.875e-01
CCDC81	50.2862	-0.50281	8.363e-01
WDR36	10.8312	-0.5032	7.696e-01
TMEM54	42.6881	-0.50348	7.720e-01
ZC3H12B	0.54065	-0.50429	9.874e-01
ARMCX6	2.89028	-0.50457	9.509e-01
ASL	39.7743	-0.50523	7.794e-01
LOXL2	0.28636	-0.50587	9.796e-01		Yes
RRAGD	39	-0.50603	8.122e-01
ABHD4	6.0182	-0.50619	8.875e-01
STAU2	10.9897	-0.50637	8.605e-01
ARHGAP19	1.82301	-0.50657	9.595e-01
MRLN	43.947	-0.50682	9.290e-01
SLC25A27	11.1422	-0.50762	8.529e-01
FIGNL1	3.66275	-0.50793	9.017e-01
FAM102B	3.04418	-0.50822	9.608e-01
ST3GAL1	2.40263	-0.50883	9.630e-01
ZNRF2	13.4453	-0.50894	8.612e-01
RNFT2	8.11737	-0.50931	8.933e-01
DCLK1	0.77811	-0.50961	9.662e-01
RAB8B	3.21661	-0.5098	8.919e-01
NME2	37.8515	-0.51005	9.085e-01
IBA57	2.99093	-0.51017	9.280e-01
CLNK	1.32627	-0.51051	9.700e-01
MINOS1	97.4166	-0.51075	7.720e-01
TMTC2	15.4781	-0.51095	7.117e-01
ZADH2	10.6804	-0.51103	7.830e-01
COX18	6.99277	-0.51107	8.380e-01
REEP1	20.6668	-0.5111	8.534e-01
SLC5A2	1.14797	-0.51164	9.642e-01
INKA1	0.6886	-0.5119	9.743e-01
CRACR2A	13.9956	-0.51194	8.702e-01
APOBEC3D	0.63371	-0.51232	9.743e-01
ZDBF2	10.8684	-0.51239	8.865e-01
EXOC6B	8.32455	-0.51381	8.114e-01
BTBD1	41.371	-0.51406	5.804e-01
KPTN	2.91177	-0.51413	9.370e-01
FAR2	8.43328	-0.51431	8.965e-01
ALDH1L1	98.7401	-0.51436	8.604e-01
MFSD1	58.9803	-0.51438	6.790e-01
AGFG1	27.8306	-0.51474	8.084e-01
DPEP2	2.13194	-0.51492	9.608e-01
EEF1AKMT4	0.56406	-0.51566	9.743e-01
KIAA1211	6.89193	-0.51587	9.363e-01
PACSIN3	1.39894	-0.51601	9.743e-01
MSH2	22.2093	-0.51614	5.936e-01
CCDC7	4.81678	-0.51652	8.903e-01
EAF1	11.4924	-0.51726	7.385e-01
C16orf86	2.09099	-0.51728	9.416e-01
GPR37L1	1.18813	-0.5174	9.687e-01
THBS1	2.22618	-0.51757	9.756e-01		Yes
SOX5	15.693	-0.51792	7.720e-01
FCMR	5.46361	-0.51819	8.965e-01		Yes
INTS9	7.17465	-0.51832	8.554e-01
ATG4C	4.82629	-0.51841	8.875e-01
ABCA6	5.72503	-0.51856	9.152e-01
MTERF3	9.59552	-0.51875	8.082e-01
PEX3	16.1107	-0.51901	5.936e-01
ANKRD53	5.52494	-0.51975	8.875e-01
PDCL3	25.6598	-0.52033	6.790e-01
PLEKHM3	3.59573	-0.52055	9.103e-01
TIMM8A	8.98523	-0.5219	8.304e-01
ANKRD9	8.07869	-0.52269	8.796e-01
LLGL1	3.27856	-0.52333	9.276e-01
ZNF124	2.72431	-0.52337	9.416e-01
RECK	2.26158	-0.5235	9.422e-01
WDSUB1	15.7304	-0.52363	7.720e-01
NEMP2	2.15358	-0.52404	9.085e-01
ARID5A	2.74973	-0.52409	9.730e-01
ZFYVE9	6.17031	-0.525	8.507e-01
NDUFA11	40.7556	-0.52527	7.720e-01
SLC26A6	2.04247	-0.52627	9.608e-01
SLC10A7	6.26674	-0.5267	8.366e-01
TAF10	162.345	-0.52698	8.174e-01
ELOVL6	2.2031	-0.52745	9.700e-01
SLC2A3	2.89526	-0.52779	9.743e-01
TKT	97.999	-0.52786	6.790e-01
OSBPL1A	29.0066	-0.52797	7.393e-01
CTH	1.30696	-0.52822	9.680e-01
HSF4	3.26027	-0.5283	9.367e-01
GLIDR	2.54595	-0.52856	9.416e-01
SQLE	194.907	-0.52928	7.720e-01
OR2D3	0.16937	-0.52941	9.890e-01
CSMD1	20.973	-0.52968	8.082e-01
MTTP	3.24125	-0.52989	9.333e-01
SP4	3.67297	-0.53014	8.965e-01
PMEL	0.83509	-0.53125	9.700e-01
ANXA3	30.6463	-0.5313	9.085e-01
UBE2M	57.3822	-0.53154	8.304e-01
EFNA5	5.98997	-0.53159	9.268e-01
ST8SIA1	12.5431	-0.5326	8.380e-01
STOX2	16.6052	-0.5339	7.781e-01
FDFT1	111.507	-0.53424	7.830e-01
PPP5D1	2.98169	-0.53431	8.958e-01
PIK3R4	12.9421	-0.53438	7.574e-01
NACAD	1.46897	-0.53529	9.672e-01
NUDT14	115.669	-0.5353	8.891e-01
GLRB	4.99862	-0.53543	9.293e-01
GIPC2	35.6117	-0.53558	8.366e-01
FBXO4	7.55113	-0.53732	8.174e-01
ZNF461	2.21708	-0.53791	9.416e-01
PIP4P2	1.37864	-0.53849	9.662e-01
DIRC2	11.757	-0.53863	6.935e-01
SLC39A6	33.4751	-0.53865	5.979e-01
CACNG6	59.9707	-0.53871	8.304e-01
RBM19	9.63104	-0.54018	7.608e-01
ZNF837	2.20636	-0.54033	9.397e-01
KLHL2	12.9189	-0.5408	7.117e-01
NFS1	9.79239	-0.54224	7.653e-01
TEPP	1.52	-0.54235	9.687e-01
LACTB2	26.4699	-0.54396	7.117e-01
ARHGEF2	10.4587	-0.54402	8.366e-01
TMEM267	5.80802	-0.54442	8.407e-01
BDKRB2	6.46307	-0.54478	8.757e-01
MCF2L	7.42109	-0.54486	8.875e-01
PPIA	405.6	-0.54546	4.434e-01		Yes
CCNE2	0.2669	-0.54592	9.851e-01
GXYLT2	9.70179	-0.54607	8.933e-01
ORAOV1	12.2811	-0.54608	7.720e-01
STEAP1	3.29468	-0.5463	9.595e-01
LNPK	11.2775	-0.54784	7.608e-01
FTL	2009.07	-0.54806	7.770e-01
BAMBI	9.23995	-0.54929	8.835e-01
METTL18	6.1405	-0.5507	8.366e-01
SACS	1.72278	-0.55072	9.416e-01
TMEM170B	0.55011	-0.55079	9.730e-01
SLC13A3	54.8259	-0.55089	8.875e-01
METAP1D	3.81906	-0.55121	8.875e-01
BORCS8	12.398	-0.55126	8.366e-01
IL12A	2.63672	-0.55142	8.903e-01		Yes
CCZ1B	6.1532	-0.55147	8.366e-01
GADD45G	26.1791	-0.55149	8.532e-01
RBAK	12.2877	-0.552	8.096e-01
BLID	0.38279	-0.55269	9.743e-01
SLC6A13	0.78369	-0.5528	9.743e-01
SPDYA	2.47534	-0.55363	9.608e-01
DNLZ	4.62216	-0.55397	9.103e-01
IRF8	0.48845	-0.55477	9.743e-01
PLAGL1	3.08195	-0.55609	9.079e-01
JUND	181.988	-0.55695	8.082e-01
ASRGL1	7.83226	-0.55771	9.642e-01
DUSP19	24.1291	-0.55803	5.804e-01
IP6K3	1.38427	-0.55806	9.730e-01
LRP6	10.0798	-0.55884	7.720e-01
RSU1	26.2646	-0.55896	5.804e-01
AGPAT5	41.7861	-0.55901	6.127e-01
PCDHB14	0.48038	-0.55931	9.743e-01
NSDHL	16.4055	-0.56016	6.790e-01
FZD8	7.13994	-0.56181	8.875e-01
CAVIN3	48.1956	-0.56188	8.366e-01
CLEC2D	4.10652	-0.56228	9.085e-01
NIPSNAP3B	3.13111	-0.56267	9.060e-01
PCDHB1	3.6415	-0.56285	9.103e-01
S100A4	101.629	-0.56345	8.174e-01		Yes
TNS1	7.21385	-0.56379	9.268e-01
ANXA6	9.0707	-0.56387	8.933e-01
STAMBPL1	2.45391	-0.56454	9.085e-01
IRAK3	15.4862	-0.56508	9.370e-01
SCHIP1	2.08989	-0.56625	9.263e-01
FAM189A2	4.76907	-0.56642	8.933e-01
GNG2	0.9221	-0.56673	9.851e-01
ACPP	1.08469	-0.56707	9.595e-01
TRPC1	3.6261	-0.56764	8.982e-01
ASAP3	2.97842	-0.56819	9.349e-01
PDE3A	1.41581	-0.56848	9.885e-01
THAP8	2.81592	-0.56883	9.103e-01
CLSTN2	6.34914	-0.56919	9.716e-01
ZSWIM3	2.30923	-0.57008	9.214e-01
FAM13C	20.1818	-0.57051	7.830e-01
ITGAL	5.71044	-0.57089	8.677e-01
FZD4	5.01039	-0.57106	8.873e-01
ZNF519	1.11258	-0.57196	9.642e-01
ALDH1B1	1.03997	-0.57241	9.595e-01
MEX3C	4.64656	-0.57299	8.702e-01
RFC5	4.72291	-0.57318	8.553e-01
DDX10	8.92392	-0.57364	7.678e-01
SMPDL3A	9.61194	-0.5737	8.632e-01		Yes
ACKR2	1.42292	-0.57452	9.452e-01
GSTP1	4566.86	-0.57488	6.941e-01
GTPBP3	5.1107	-0.57514	8.366e-01
LRG1	77.6203	-0.57633	9.103e-01		Yes
DDX39A	24.6518	-0.57637	5.804e-01
FAM76B	8.68386	-0.57655	7.747e-01
C2CD4B	12.4161	-0.5768	9.730e-01
KRBOX4	5.91138	-0.57788	7.977e-01
SOCS2	1.09283	-0.57801	9.743e-01
ZNF577	2.85306	-0.57902	9.222e-01
INHBA	1.21969	-0.58081	9.743e-01		Yes
CDKN3	0.59936	-0.58173	9.743e-01
PNMA8C	2.68097	-0.58202	9.085e-01
ZSCAN23	2.02529	-0.58238	9.548e-01
FYN	4.02036	-0.58275	9.370e-01
ORC6	3.54061	-0.58283	8.875e-01
TLE1	3.70203	-0.58299	9.085e-01
PPP1R9A	20.5167	-0.58319	6.724e-01
SLC3A1	1.72222	-0.58406	9.581e-01
HECA	12.4148	-0.58433	7.830e-01
FGD2	2.16869	-0.5851	9.363e-01
TNK2	9.39339	-0.58576	8.106e-01
TTPAL	7.91455	-0.58608	7.720e-01
MBNL3	5.80636	-0.58644	8.875e-01
LIPA	18.9508	-0.58656	5.804e-01
USP49	8.12388	-0.58785	7.720e-01
NR4A3	6.2443	-0.58799	9.268e-01
CNTNAP3B	19.2554	-0.58829	8.875e-01
ITPR1	17.5271	-0.58871	7.768e-01
ZNF641	4.20873	-0.58882	8.875e-01
NDUFA13	34.2974	-0.58915	6.790e-01
RUNX1T1	1.04367	-0.58969	9.686e-01
PHLDA1	4.18244	-0.58979	9.268e-01
DMRTA2	7.8023	-0.59079	8.604e-01
CACNA1F	0.80158	-0.59209	9.727e-01
SLC29A2	2.86692	-0.59396	9.367e-01
VAV2	4.80988	-0.59447	9.405e-01
ZBTB14	4.80615	-0.59466	8.304e-01
FAM118A	14.1565	-0.59561	9.397e-01
KLF11	1.78201	-0.59718	9.548e-01
CREB3L2	6.7598	-0.59769	8.380e-01
NECTIN3	2.59606	-0.59775	9.405e-01
FAM86B1	12.0844	-0.59785	8.407e-01
DRD2	1.87472	-0.59802	9.642e-01
TNFSF9	0.66135	-0.59837	9.773e-01
PWAR6	4.79264	-0.59954	8.743e-01
PLB1	3.53532	-0.5997	9.214e-01
MSMO1	57.5403	-0.59993	8.612e-01
DDT	68.9093	-0.60021	6.790e-01
TNFRSF10C	0.70846	-0.60044	9.730e-01
KIAA0895L	5.3348	-0.60105	8.865e-01
PKIB	105.505	-0.60146	8.875e-01
ZNF337	9.34522	-0.60169	6.790e-01
GMFG	2.99805	-0.60347	9.580e-01
TBC1D1	31.4856	-0.60378	4.490e-01
CABYR	4.45401	-0.60392	8.875e-01
CDT1	4.68039	-0.60412	9.595e-01
NDUFC2	28.3193	-0.60434	7.077e-01
ISPD	1.92348	-0.60514	9.363e-01
RAC3	2.46915	-0.6059	9.103e-01
BICDL1	5.20494	-0.60593	8.875e-01
APAF1	8.59428	-0.60595	8.366e-01
SGCE	1.79354	-0.60717	9.581e-01
NAGLU	11.6777	-0.60763	7.793e-01
PC	4.37806	-0.6082	8.702e-01
MINDY1	6.42089	-0.60879	8.491e-01
AQP10	1.22714	-0.60886	9.608e-01
ADSL	12.3819	-0.61024	8.004e-01
TRIM16L	12.7785	-0.61031	8.439e-01
RFESD	2.56292	-0.61111	9.085e-01
ZNF514	8.37088	-0.61321	7.720e-01
MAGI2	23.5152	-0.61429	8.865e-01
TBC1D8B	6.0631	-0.61815	8.529e-01
MAPRE2	4.42495	-0.61845	8.927e-01
MCM3	10.6258	-0.61906	5.804e-01
TMEM182	3.66473	-0.6191	8.972e-01
PAK6	2.89345	-0.6191	9.085e-01
SLC16A7	1.90489	-0.61959	9.397e-01
PNPLA4	26.2382	-0.6197	6.063e-01
ARHGAP25	0.96806	-0.62009	9.539e-01
SLC9B1	0.47064	-0.62014	9.701e-01
TMEM270	2.37239	-0.62063	9.367e-01
PVT1	4.70769	-0.62098	8.407e-01
ATP6AP1L	4.45442	-0.62149	8.646e-01
CDRT1	2.4098	-0.62166	9.509e-01
MXRA7	27.0846	-0.62262	8.366e-01
PTPRC	7.1041	-0.62391	9.581e-01
LPIN3	2.59463	-0.62473	8.933e-01
TSPAN5	2.42871	-0.62574	9.608e-01
LCN12	0.66949	-0.6267	9.689e-01		Yes
NYAP1	0.74221	-0.62793	9.642e-01
FBLN5	23.1529	-0.62829	8.933e-01		Yes
RAP1GAP2	2.44933	-0.63012	9.214e-01
LCN2	2248.38	-0.63206	9.680e-01		Yes
ZBED8	5.6228	-0.63243	7.770e-01
ERBB4	23.6046	-0.63283	8.757e-01
NPR2	2.14592	-0.63363	9.357e-01
SPOCK3	0.86077	-0.63388	9.701e-01		Yes
FEN1	3.62264	-0.63447	8.366e-01
C19orf18	2.18093	-0.63508	9.085e-01
SMARCA1	8.67356	-0.6352	7.958e-01
STEAP3	63.8899	-0.64051	6.350e-01
NXT2	6.91564	-0.64052	7.720e-01
SMN1	2.5261	-0.6406	8.933e-01
C19orf33	41.0258	-0.64118	9.085e-01
GNAL	20.7518	-0.64264	5.804e-01
HMGCS1	30.0869	-0.64271	8.933e-01
CXCR4	1.6846	-0.64286	9.642e-01
ALDH3A1	296.888	-0.64316	9.397e-01
ADPRH	1.55681	-0.64318	9.268e-01
LONRF3	3.62522	-0.64381	8.933e-01
TDRKH	2.15073	-0.64402	9.028e-01
CACNA2D4	0.3885	-0.64447	9.680e-01
GPR85	1.29439	-0.64476	9.662e-01
TDRD1	2.74023	-0.64644	9.367e-01
MPV17L	16.0638	-0.64728	7.977e-01
SWT1	3.31343	-0.6485	8.933e-01
SBK1	2.5208	-0.64858	9.365e-01
MPC1	65.4039	-0.64911	5.118e-01
ARX	14.4618	-0.64913	8.366e-01
ESYT1	20.4722	-0.64956	6.128e-01
DPYSL3	2.90274	-0.64962	9.548e-01
JSRP1	0.87416	-0.6497	9.595e-01
CDC14B	33.3902	-0.65018	5.118e-01
ARAP3	1.02805	-0.65105	9.608e-01
C19orf73	4.42198	-0.65136	8.553e-01
AURKC	1.47519	-0.65276	9.570e-01
AFAP1L1	5.51258	-0.6554	8.865e-01
KLRD1	0.82002	-0.6563	9.743e-01
E2F5	17.0699	-0.65632	7.806e-01
DIRAS3	0.52016	-0.65687	9.740e-01
SLC46A3	16.4216	-0.65923	5.804e-01
ALKBH1	4.4735	-0.66	8.304e-01
INSIG1	32.5749	-0.66012	8.875e-01
CIT	3.75011	-0.66193	8.933e-01
GDPGP1	3.83056	-0.66257	8.529e-01
ZNF704	10.6904	-0.66334	7.770e-01
ZNF74	1.72485	-0.66462	9.085e-01
MMP19	1.67236	-0.66558	9.702e-01		Yes
ADPRM	3.99188	-0.66569	8.648e-01
SMO	0.21896	-0.66589	9.801e-01
A1BG	7.01388	-0.6667	9.262e-01		Yes
SHPK	1.37203	-0.66704	9.167e-01
EPM2A	2.99833	-0.66742	8.702e-01
ALYREF	59.6195	-0.66779	8.648e-01
RAB3B	19.8729	-0.66811	8.174e-01
C1QTNF8	1.4296	-0.66829	9.390e-01		Yes
TMEM47	6.33642	-0.66863	9.085e-01
ZNF343	1.05638	-0.66906	9.595e-01
AGFG2	4.25914	-0.66906	8.747e-01
CACHD1	11.5524	-0.6695	7.117e-01
CAD	4.48418	-0.6699	8.366e-01
VXN	1.03208	-0.6706	9.662e-01
PRKX	23.3008	-0.67122	5.548e-01
GJB7	4.43491	-0.67558	8.865e-01
ZNF700	3.89664	-0.67688	8.407e-01
TUBB2A	56.1118	-0.67916	6.505e-01
ZNF71	2.06803	-0.67978	8.857e-01
IDH1	19.1289	-0.68078	5.804e-01
TMEM37	10.0866	-0.68131	8.296e-01
SNX30	2.46821	-0.68339	9.268e-01
MID2	6.75511	-0.68413	7.720e-01
PHF19	1.18616	-0.68484	9.405e-01
STARD4	3.13955	-0.68507	9.085e-01
MSS51	0.4404	-0.68566	9.686e-01
SLC39A4	26.9367	-0.68592	6.724e-01
RYR3	26.8159	-0.68691	9.581e-01
SLC25A23	12.9622	-0.68691	4.853e-01
UBXN2B	8.81956	-0.68748	5.412e-01
MYL9	11.288	-0.68825	9.595e-01
CAT	92.4116	-0.6886	4.468e-01
TYMS	3.84233	-0.6888	9.730e-01
TSPAN32	0.16024	-0.68881	9.783e-01
PRELID2	2.11411	-0.68956	8.958e-01
CASTOR2	26.6778	-0.68987	8.958e-01
FKBP1B	1.95227	-0.69143	9.034e-01
SYTL5	2.82611	-0.6917	9.103e-01
HBB	77.8142	-0.69213	9.376e-01
CNGA1	0.37101	-0.69266	9.686e-01
WFDC6	62.1046	-0.69316	7.260e-01		Yes
SLC39A14	1.24978	-0.69386	9.509e-01
RBM24	35.2647	-0.69402	4.434e-01
CLGN	18.2964	-0.69406	7.729e-01
CEP85L	6.73142	-0.69501	7.770e-01
PCSK1N	53.6486	-0.69653	9.079e-01		Yes
VIM	104.851	-0.69745	8.583e-01
QKI	27.0115	-0.70194	4.468e-01
SLCO3A1	11.2357	-0.70209	8.873e-01
METRN	243.488	-0.70451	8.507e-01		Yes
SLC5A8	4.61113	-0.70496	9.676e-01
PAICS	14.9789	-0.70521	4.434e-01
EHBP1L1	33.764	-0.70616	6.790e-01
IDI1	47.3702	-0.70914	7.720e-01
SLC15A4	8.83456	-0.71098	6.790e-01
BICD1	2.2681	-0.71099	8.875e-01
PBOV1	1.24607	-0.71217	9.608e-01
MRM1	2.03613	-0.71237	8.958e-01
SCD	12.9261	-0.71455	9.103e-01
EHHADH	7.89538	-0.71531	6.284e-01
AMMECR1	7.00211	-0.71583	7.653e-01
ZFAT	4.54109	-0.71632	8.304e-01
DOK7	1.41616	-0.71844	9.595e-01
MRPL23	30.984	-0.71846	7.117e-01
FOXA2	4.09315	-0.71891	9.416e-01
IGFLR1	0.71246	-0.7197	9.595e-01
ABCC2	3.50253	-0.72012	8.857e-01
RFC3	4.15545	-0.72111	7.977e-01
TRIM59	1.90666	-0.722	8.987e-01
C1GALT1C1L	2.63356	-0.72318	8.875e-01
DAPL1	25.4269	-0.72376	7.770e-01
MAP2	2.58194	-0.72582	9.220e-01
FANCE	0.70391	-0.72602	9.608e-01
HEMGN	0.66785	-0.72662	9.591e-01
FRMD4A	1.31282	-0.72667	9.103e-01
SHROOM1	1.50075	-0.72686	9.214e-01
ZBTB34	2.53233	-0.72814	8.857e-01
ZFX	19.5921	-0.72851	2.086e-01
MFAP3L	1.55828	-0.72855	9.085e-01
SAP30	53.0799	-0.72861	6.941e-01
GPM6B	9.65012	-0.72889	6.790e-01
RGS5	2.48574	-0.7293	8.702e-01
RASAL3	5.02245	-0.73004	8.407e-01
PPM1E	6.64504	-0.73111	7.768e-01
KIF11	3.03807	-0.73114	8.857e-01
MYPOP	3.46924	-0.73137	8.407e-01
CD320	3.46329	-0.73211	8.366e-01
CCNJ	2.83479	-0.73323	8.551e-01
FAM214B	4.93086	-0.73474	7.866e-01
TFB2M	15.0497	-0.73477	3.741e-01
MOSMO	16.7496	-0.73481	5.804e-01
ZKSCAN3	2.31237	-0.73747	8.865e-01
CLEC19A	1.67626	-0.74058	9.085e-01		Yes
ACER2	1.97172	-0.74066	8.875e-01
RMDN2	3.77701	-0.74082	7.720e-01
CD3D	2.72762	-0.74113	9.743e-01
EBLN2	2.08416	-0.74233	8.965e-01
VWA2	2.3642	-0.74253	8.933e-01		Yes
TNNI3K	0.09317	-0.74425	9.901e-01
SFTA2	0.57377	-0.74426	9.730e-01		Yes
TMEM56	6.43956	-0.74451	7.866e-01
SLC2A10	27.8428	-0.74458	6.770e-01
AMY1C	2.1823	-0.74636	9.369e-01		Yes
PARM1	5.60764	-0.74659	9.085e-01
SCN4B	6.40814	-0.74681	8.917e-01
OSGIN1	4.31263	-0.74893	9.085e-01
ALPK3	3.87584	-0.75072	8.870e-01
CCDC8	12.1042	-0.753	6.790e-01
TMPPE	1.83471	-0.75571	8.958e-01
PROS1	103.316	-0.75572	8.612e-01		Yes
FMNL3	3.04188	-0.75625	8.606e-01
POU6F1	1.7746	-0.75661	9.085e-01
EID2	19.9349	-0.7569	7.385e-01
ITPR2	1.96099	-0.75756	8.933e-01
SIK1	1.05137	-0.75765	9.743e-01
SC5D	14.5776	-0.75822	5.412e-01
CCNA2	1.78086	-0.7596	9.085e-01
MYLK3	7.58952	-0.75999	8.648e-01
SPOCK1	1.56938	-0.7612	9.265e-01		Yes
AQP7	15.8607	-0.76138	7.393e-01
CCNJL	1.64531	-0.76182	9.595e-01
STIMATE	12.2816	-0.76282	7.393e-01
ASIC3	2.148	-0.76368	8.873e-01
TUBB8	0.5128	-0.76516	9.630e-01
SIAH3	9.01718	-0.76539	8.304e-01
LSS	12.9794	-0.7661	7.768e-01
FAM219A	1.6606	-0.76705	9.214e-01
TIGD1	3.43261	-0.76752	8.366e-01
RLN2	5.25492	-0.76786	8.366e-01		Yes
KCNJ16	15.8595	-0.7691	8.785e-01
TUBA4A	2.81479	-0.76961	8.873e-01
EVC2	2.16259	-0.76962	9.079e-01
MERTK	3.2159	-0.7705	8.875e-01
DPYSL2	2.43939	-0.77089	9.085e-01
PYGO1	1.33256	-0.77117	9.509e-01
FTCDNL1	4.79673	-0.77256	8.174e-01
PRKAR2B	10.3512	-0.77747	7.770e-01
SLC27A5	7.79889	-0.77926	6.770e-01
B3GNT10	5.32325	-0.78029	7.720e-01
ARHGEF39	0.98651	-0.784	9.363e-01
CDC25A	1.17293	-0.78475	9.405e-01
MGAT4D	1.94308	-0.78478	8.865e-01
FAM66C	2.18609	-0.78506	8.838e-01
PNMA2	1.56973	-0.7854	9.677e-01
RNF125	1.25369	-0.78588	9.164e-01
EEF1G	1.50661	-0.7871	9.686e-01
CAVIN2	2.91586	-0.78854	9.085e-01
CD200R1L	3.43121	-0.78882	9.756e-01
DNAJC6	7.4447	-0.7896	7.768e-01
CD19	0.84632	-0.79188	9.539e-01
SIX2	16.9594	-0.792	5.222e-01
KLRG1	1.43337	-0.79311	8.987e-01
MYOM2	5.00091	-0.79325	8.328e-01
DEFB124	3.41468	-0.79424	8.870e-01		Yes
TMEM176B	15.3378	-0.79447	9.416e-01
DGCR6	3.97306	-0.79613	8.366e-01
KLHL41	1.84741	-0.7963	8.796e-01
GRM5	11.4547	-0.7977	8.366e-01
ZSCAN9	3.34665	-0.79793	7.770e-01
SH3TC1	1.0029	-0.79873	9.397e-01
LTBP4	5.47293	-0.79884	8.875e-01		Yes
MVD	14.8785	-0.7989	8.491e-01
ZFR2	2.88668	-0.80057	8.875e-01
UHRF2	7.34722	-0.8035	6.790e-01
ZBTB39	3.40799	-0.80433	7.768e-01
AVEN	7.16453	-0.80586	6.790e-01
FHOD3	19.7775	-0.80761	8.857e-01
FMN2	6.09899	-0.8082	8.760e-01
FAM182B	11.3366	-0.8097	6.413e-01
CD3E	2.95989	-0.81022	9.686e-01
RTL8B	0.64282	-0.81211	9.360e-01
C6	32.8481	-0.81299	9.103e-01		Yes
HELB	3.06926	-0.81476	8.656e-01
SERPINI1	5.25651	-0.81715	7.625e-01		Yes
DLL1	9.70783	-0.81767	7.260e-01
ZDHHC14	0.5233	-0.81868	9.595e-01
ZSWIM9	4.42786	-0.81881	7.720e-01
ABAT	17.8962	-0.81975	6.630e-01
GALNT10	1.69795	-0.82009	8.875e-01
COG8	5.45505	-0.82013	7.794e-01
FDPS	62.4319	-0.82025	6.009e-01
HMGA2	5.03384	-0.821	7.720e-01
CCDC110	3.36388	-0.8229	8.386e-01
TMEM238	123.517	-0.82456	8.702e-01
ZIK1	1.17452	-0.82668	9.199e-01
PEG3	0.92764	-0.82764	9.241e-01
FPGT-TNNI3K	0.57153	-0.83008	9.595e-01
WDHD1	2.78345	-0.8341	7.830e-01
CRLF1	20.8916	-0.83666	8.865e-01		Yes
PCAT19	4.64442	-0.84037	9.214e-01
PLEKHA4	7.21386	-0.84044	9.103e-01
NEDD9	14.1384	-0.84751	7.616e-01
TRMT61A	6.10256	-0.84777	6.790e-01
ZNF727	2.35421	-0.8491	8.648e-01
ELMOD1	4.17361	-0.8493	8.933e-01
UCN3	4.96322	-0.85055	9.416e-01		Yes
ZBTB9	0.51411	-0.85134	9.595e-01
FAM171B	1.18327	-0.8522	9.452e-01
RINL	2.03272	-0.85242	8.865e-01
ZSCAN22	1.01558	-0.85434	8.987e-01
ATP2B1	24.2646	-0.85436	4.434e-01
SMIM1	4.5236	-0.8544	8.583e-01
STON1	0.3747	-0.85491	9.509e-01
ZNF662	1.68587	-0.85589	8.756e-01
ITM2A	18.3344	-0.85861	8.857e-01
NEGR1	9.89159	-0.86139	7.393e-01
ZNF219	4.80179	-0.86694	8.529e-01
ZNF547	0.8185	-0.86978	9.085e-01
ARHGAP9	0.90861	-0.87228	9.253e-01
ABHD12B	33.7951	-0.87449	5.118e-01
SGSM1	4.28242	-0.87716	7.385e-01
RNLS	8.31367	-0.88307	7.385e-01		Yes
DENND1C	2.65564	-0.88369	8.185e-01
CP	106.955	-0.88548	6.126e-01		Yes
ZNF674	1.82792	-0.8865	8.865e-01
VASH2	0.95428	-0.8867	9.167e-01		Yes
PYGL	17.6805	-0.89008	6.790e-01
TTC34	12.0067	-0.89169	5.804e-01
MPND	11.6405	-0.89301	5.322e-01
IL22RA1	3.27277	-0.89317	8.294e-01
VSIG4	2.35848	-0.89379	9.492e-01
RABAC1	37.8389	-0.89417	4.188e-01
ITGA9	2.02928	-0.89493	8.933e-01
ANG	22.8172	-0.89728	5.804e-01		Yes
PLPPR3	68.6439	-0.89846	8.380e-01
C11orf91	4.44683	-0.90049	7.768e-01
SLC29A1	12.5084	-0.902	8.875e-01
TMEM97	10.5591	-0.90682	6.935e-01
SMAD7	2.29149	-0.90919	8.366e-01
PLXDC2	2.88918	-0.90937	8.933e-01
GRM4	1.7055	-0.9096	8.875e-01
NREP	0.43652	-0.91008	9.428e-01
TRAM1L1	0.56513	-0.91288	9.390e-01
AKT3	1.09801	-0.91323	9.085e-01
ZNF624	3.77204	-0.91365	7.589e-01
BNC2	2.09172	-0.91433	8.654e-01
GAB3	0.8842	-0.91559	8.933e-01
STAC	0.79515	-0.91683	9.595e-01
TXNDC5	3.96049	-0.91701	8.423e-01
ITGAX	3.07753	-0.91863	9.220e-01
C14orf132	23.1175	-0.92103	7.770e-01
ZNF527	2.23339	-0.9215	8.654e-01
RBP7	1.5875	-0.92531	9.083e-01
PBX3	7.9159	-0.92951	6.724e-01
PRSS36	0.69075	-0.93094	9.268e-01		Yes
ZFP37	0.75098	-0.93524	9.406e-01
SMN2	1.40655	-0.93533	8.965e-01
BICC1	20.7592	-0.93586	6.790e-01
CHN1	2.13119	-0.93949	8.796e-01
ADH1C	53.3619	-0.94178	8.174e-01
PRPH	2.33112	-0.94973	8.529e-01
NDNF	4.80751	-0.94982	8.857e-01		Yes
ITPRIPL1	0.31696	-0.95115	9.642e-01
JPH3	2.31143	-0.95199	8.933e-01
ACADL	3.16637	-0.95266	8.084e-01
TMEM64	2.02537	-0.95448	9.085e-01
MYRIP	1.59498	-0.95504	8.958e-01
C1QTNF4	7.03747	-0.9577	6.790e-01		Yes
REM1	2.92135	-0.96037	8.612e-01
THSD4	9.35226	-0.96058	8.166e-01		Yes
WDR75	8.93579	-0.9633	1.949e-01
MPL	0.7852	-0.96409	9.085e-01
TRIB3	2.34802	-0.96499	9.608e-01
CXXC4	21.4301	-0.96527	2.086e-01
SLC16A4	1.18556	-0.96626	8.933e-01
ALOX5AP	5.01903	-0.97014	8.965e-01
CLEC11A	11.8795	-0.97451	6.790e-01		Yes
AMPD2	3.87133	-0.97453	6.866e-01
SULF2	3.42035	-0.97622	8.174e-01		Yes
DACH1	2.07747	-0.97663	9.167e-01
S100A5	1.58243	-0.97726	8.523e-01
NPIPB2	1.81406	-0.97758	9.085e-01
FAM117A	4.54261	-0.97834	5.804e-01
SLC7A4	2.71691	-0.97941	7.751e-01
COL9A2	12.2995	-0.97953	3.918e-01		Yes
CACNG8	0.767	-0.98068	8.933e-01
VEGFB	31.8114	-0.98218	7.260e-01		Yes
ZNF2	1.54525	-0.98415	8.553e-01
FOXO6	0.91447	-0.98539	9.147e-01
TCP10L	0.72153	-0.98649	9.167e-01
ANTXR1	8.46173	-0.98739	5.137e-01
KBTBD12	2.85056	-0.98759	8.741e-01
CYP24A1	2.0169	-0.98981	9.581e-01
SLC16A11	5.67255	-0.99089	6.916e-01
TMEM59L	1.8395	-0.99393	8.875e-01
CRYM	10.2761	-0.99502	8.612e-01
SLC24A5	0.60119	-0.99518	9.214e-01
CMBL	14.4219	-0.99641	3.741e-01
SYP	1.81114	-1.00346	8.366e-01
FXYD1	78.2988	-1.00371	6.876e-01
PPARGC1A	5.68427	-1.00518	8.823e-01
RASIP1	4.72139	-1.00641	7.006e-01
ZSWIM5	2.46186	-1.00705	8.174e-01
CCDC152	3.6011	-1.00839	7.653e-01
ZNF775	1.63652	-1.00867	8.553e-01
MARCH3	3.21567	-1.01107	7.428e-01
GNLY	7.59748	-1.01136	9.686e-01		Yes
C20orf197	0.32109	-1.02017	9.664e-01
ARHGAP31	0.81736	-1.02691	9.085e-01
TINAGL1	1.03445	-1.03069	8.965e-01		Yes
ZNF157	2.33602	-1.03658	7.768e-01
FRAT1	5.57142	-1.03967	6.346e-01
UNC5CL	1.80544	-1.04604	8.366e-01
GPAM	5.34205	-1.04827	3.741e-01
ADAMTS15	0.37299	-1.05164	9.416e-01		Yes
HDC	2.38911	-1.0527	7.770e-01
CFD	37.1616	-1.0596	7.977e-01		Yes
HABP4	7.38523	-1.06145	4.468e-01
NAA80	3.00669	-1.06748	7.478e-01
NR2E3	1.12889	-1.06884	9.085e-01
CLIC3	1.62862	-1.07428	8.857e-01
ATP5MGL	0.57439	-1.07699	9.103e-01
ZNF850	1.50032	-1.07893	8.556e-01
RNF150	2.60252	-1.08268	8.933e-01
C19orf67	0.51936	-1.08354	9.293e-01
RADIL	1.60386	-1.08697	8.407e-01
ACE2	1.5469	-1.09244	8.604e-01		Yes
ATAD3C	1.11283	-1.09296	8.551e-01
RASGRP2	0.48263	-1.10831	9.385e-01
HSF2BP	1.03693	-1.10875	8.253e-01
CYP51A1	31.793	-1.10983	7.768e-01
F5	4.78396	-1.1144	8.831e-01		Yes
MYLK4	0.33812	-1.11539	9.370e-01
DSPP	0.41909	-1.11745	9.536e-01		Yes
RASGRP1	1.29498	-1.11772	9.214e-01
SLC35A1	5.49045	-1.1208	5.446e-01
SLC26A8	0.61407	-1.12153	8.875e-01
COL28A1	46.3519	-1.1224	3.741e-01		Yes
SLC16A9	6.17161	-1.12656	7.653e-01
HRK	12.0208	-1.12773	7.117e-01
FADS3	2.23338	-1.12954	7.720e-01
CLDN18	0.5744	-1.13083	9.085e-01
SORBS1	1.3577	-1.13456	8.529e-01
RNF212	3.60085	-1.13811	6.916e-01
NAPSA	0.69736	-1.13987	9.405e-01		Yes
ANXA2R	1.10008	-1.14405	8.612e-01
ACY1	2.20658	-1.14418	7.931e-01
C6orf163	3.07659	-1.14433	7.931e-01
ZC4H2	2.02208	-1.14943	8.823e-01
PLG	2.73498	-1.15012	9.085e-01		Yes
STRA6	3.8539	-1.15196	8.612e-01
LMNTD2	2.36759	-1.15251	8.174e-01
PRR36	1.44073	-1.15253	8.084e-01
MC1R	1.45104	-1.15389	8.407e-01
PKMYT1	0.61444	-1.15476	9.085e-01
TMEM176A	13.0095	-1.15748	8.796e-01
ZNF438	1.6792	-1.16205	8.174e-01
PLA2G4A	1.01772	-1.1621	8.875e-01
PDLIM3	1.42121	-1.16866	9.034e-01
MEF2B	0.48904	-1.16886	8.865e-01
WDR76	1.51663	-1.17	7.770e-01
SGPP1	0.80399	-1.17058	8.656e-01
EPPIN-WFDC6	3.10058	-1.17085	6.770e-01		Yes
MS4A7	2.9709	-1.17152	8.612e-01
POMC	2.74996	-1.17443	8.366e-01		Yes
MIA	11.6063	-1.17481	8.183e-01		Yes
LRRC63	6.08159	-1.17788	7.589e-01
ZDHHC11B	13.3161	-1.1815	5.118e-01
CNN1	5.03675	-1.18414	6.941e-01
TMEM273	0.29819	-1.1844	9.536e-01
GYPC	2.29742	-1.19192	8.367e-01
CABLES1	1.75247	-1.21297	6.990e-01
TAF5	2.42896	-1.21862	6.016e-01
PDE8B	3.11331	-1.22585	7.006e-01
PRDM6	0.77126	-1.2283	8.669e-01
ALG1L2	0.70371	-1.22852	8.865e-01
RASL11A	3.73722	-1.2343	8.006e-01
FAM181A	2.65484	-1.23569	8.304e-01
PFKFB4	1.3403	-1.23585	7.768e-01
HLA-DQA2	27.6373	-1.23805	9.686e-01
ZNF90	0.93683	-1.23999	8.606e-01
TMPRSS13	1.04819	-1.24087	8.529e-01
PLPPR5	0.76345	-1.24613	8.620e-01
HOPX	5.10088	-1.2537	8.875e-01
ABCA12	1.76266	-1.25598	9.369e-01
EIF5A2	4.53848	-1.25743	4.253e-01
CYB5RL	2.93111	-1.26193	6.346e-01
PGBD1	1.78411	-1.27207	7.574e-01
ASGR1	1.20959	-1.28688	8.174e-01		Yes
MPP3	0.32736	-1.29124	9.608e-01
ITGBL1	0.64085	-1.2946	8.857e-01		Yes
NPIPA8	0.24319	-1.2948	9.658e-01
CD72	0.92654	-1.29729	8.304e-01
SULT1C4	0.54045	-1.29915	8.965e-01
FBXO10	0.65499	-1.3019	8.612e-01
C14orf28	1.88923	-1.30315	7.478e-01
RCN3	0.69361	-1.31028	8.875e-01
PCSK9	0.67248	-1.31033	9.169e-01		Yes
TFPI	4.86498	-1.31035	7.768e-01		Yes
TREM1	1.60896	-1.31167	8.380e-01		Yes
BCL2L15	4.57948	-1.31316	8.606e-01
PJVK	1.69032	-1.31584	7.768e-01
CSRP3	0.4648	-1.31718	8.933e-01
TSPAN33	4.82133	-1.31977	5.804e-01
KAAG1	0.61222	-1.32136	9.165e-01
LRRK2	0.89143	-1.32443	8.337e-01
SAA2-SAA4	84.0607	-1.33589	8.933e-01
C9orf163	2.50878	-1.33677	5.804e-01
SPN	1.35757	-1.34064	8.529e-01
MCM6	1.06179	-1.34897	7.770e-01
LAMA2	2.50382	-1.35265	6.790e-01		Yes
CYP2A6	3.63741	-1.36306	6.128e-01
LGALS7B	3.09427	-1.36443	9.214e-01
OPN4	0.33254	-1.36821	8.892e-01
NLRP14	1.526	-1.37188	7.696e-01
ZSCAN2	0.81227	-1.38227	8.174e-01
DRD1	1.36087	-1.39274	8.366e-01
MAP2K6	12.6088	-1.40238	5.804e-01
DHCR7	3.72112	-1.40656	7.544e-01
TAS2R14	0.71821	-1.42189	8.114e-01
C4BPA	1.93091	-1.4272	9.146e-01		Yes
C16orf95	1.24979	-1.45277	7.126e-01
BEND3	1.21822	-1.47267	7.532e-01
C8orf89	0.81106	-1.4744	8.339e-01
ALDOC	2.26907	-1.47935	6.790e-01
SMOC1	2.54282	-1.48039	9.416e-01		Yes
AGBL1	1.34938	-1.49661	8.174e-01
CES3	4.54152	-1.51533	5.979e-01
SOWAHA	1.10159	-1.5271	8.407e-01
TMEM158	0.70727	-1.5343	8.523e-01
AIFM3	2.17924	-1.5887	6.634e-01
SAA2	994.944	-1.60224	8.716e-01		Yes
ZG16B	25.4588	-1.60633	7.794e-01		Yes
CCL3	5.57681	-1.62347	8.875e-01		Yes
CLIC2	0.34973	-1.63167	8.654e-01
USP6	1.80366	-1.66761	7.720e-01
RIMKLA	2.38979	-1.68557	5.322e-01
RPRML	4.5631	-1.68708	7.830e-01
SAA1	1856.03	-1.70731	8.380e-01		Yes
PRRT1	0.92868	-1.71167	6.876e-01
ZNF257	1.08968	-1.72716	6.790e-01
ZNF404	0.86455	-1.72926	7.770e-01
ANKS1B	1.40381	-1.76586	8.082e-01
TRIM74	0.57567	-1.78717	7.625e-01
RTN4RL1	0.81108	-1.82271	8.366e-01
FAM89A	0.56072	-1.85343	8.174e-01
CACNA2D3	0.65424	-1.86249	6.790e-01
PAGE5	1.03358	-1.86605	6.790e-01
LGSN	1.96761	-1.87962	7.589e-01
PHACTR1	1.60628	-1.91348	6.126e-01
NTRK2	1.75976	-1.9469	8.407e-01
ZACN	2.1461	-1.96106	5.189e-01
PIP	75.3533	-2.00279	3.834e-01		Yes
TUBB8P12	1.67857	-2.04516	6.790e-01
GSTT2B	2.15819	-2.12866	7.770e-01
FABP4	2.44741	-2.24485	8.702e-01
FADS1	3.52023	-2.24538	6.284e-01
NOVA1	1.42411	-2.30904	6.790e-01
C6orf223	0.93223	-2.32614	7.625e-01
TMTC1	4.99297	-2.33508	2.710e-01
IL1B	6.64819	-2.41044	8.796e-01		Yes
CSGALNACT1	1.11968	-2.46231	4.490e-01
C1QL2	1.24041	-2.52276	6.790e-01		Yes
ICAM4	0.70774	-2.66596	6.790e-01
FADS2	1.55695	-2.79627	3.918e-01
AJAP1	0.84616	-3.53787	6.126e-01
XIST	36.4623	-3.60223	3.849e-02	Up in NPC
LRRC9	0.89691	-4.79705	7.652e-02
UCHL1	20.3187	-5.36433	1.662e-01

### Sheet: Classical monocytes-1 CCR2
gene	baseMean	log2FoldChange	padj	sign	secretome
IFI27	85.3017	6.49069	2.543e-01
CCL4	8.36421	3.09134	7.278e-01		Yes
OLIG1	6.11291	2.75063	4.889e-01
CLECL1	1.85438	2.47644	7.278e-01
C15orf48	20.1017	2.11476	7.752e-01
IFITM1	24.5177	2.10925	7.752e-01
STX1A	1.51784	1.95823	8.508e-01
ANXA3	1.3705	1.93022	8.158e-01
CCL3	11.9542	1.86971	8.508e-01		Yes
GBP5	14.6745	1.75594	8.528e-01
MEI1	4.82363	1.74548	4.198e-01
ETV7	3.46836	1.71682	8.871e-01
SLPI	3.70376	1.62095	8.823e-01		Yes
CES1	41.5135	1.60863	7.278e-01
CCL5	2.37838	1.56799	8.624e-01		Yes
CASZ1	1.5038	1.5539	7.752e-01
FLT1	3.20427	1.54103	8.049e-01		Yes
LPAR1	2.7569	1.53331	7.752e-01
IL4I1	2.86504	1.52324	8.183e-01		Yes
STEAP4	13.8281	1.50581	7.213e-01
ITM2C	1.1019	1.43309	8.528e-01
RAPGEFL1	0.65011	1.40023	8.792e-01
ZHX2	1.71854	1.3894	7.752e-01
FFAR2	6.73129	1.38831	8.158e-01
GSTM1	3.93079	1.37385	9.252e-01
WWC2	4.79285	1.37326	5.062e-01
LLGL1	0.92181	1.34995	8.428e-01
SLC39A8	32.6283	1.32581	8.624e-01
LGALS3BP	3.47256	1.30395	8.871e-01		Yes
ACOX2	6.54627	1.26669	7.752e-01
NKIRAS1	1.57462	1.25992	8.471e-01
SOWAHC	4.86376	1.25624	7.847e-01
ZNF765	1.64431	1.25222	8.183e-01
RFXAP	1.33983	1.25053	8.598e-01
ERAP2	9.65002	1.23704	8.183e-01		Yes
ZNF441	1.2123	1.19531	8.823e-01
RSAD2	4.51976	1.19238	8.871e-01
EARS2	1.34926	1.18425	8.679e-01
TMEM161B	2.67443	1.17644	7.278e-01
SLC38A1	1.05929	1.1746	8.754e-01
CST7	10.133	1.17364	8.871e-01		Yes
GNA12	10.5727	1.16759	5.062e-01
KBTBD8	1.43869	1.15711	8.823e-01
SELENOI	1.86767	1.15616	7.752e-01
SLC35E4	5.48961	1.15439	8.158e-01
BANK1	3.7218	1.14762	8.610e-01
IFI44L	11.7734	1.14562	8.944e-01
TTLL11	1.4228	1.13353	8.598e-01
ZNF429	2.97779	1.1325	8.624e-01
GCH1	15.5194	1.12953	8.158e-01
SPP1	14.4695	1.12846	9.204e-01		Yes
PDF	3.1506	1.1281	8.158e-01
CCL2	177.032	1.1264	9.204e-01		Yes
SERPINE1	1.47294	1.11674	9.228e-01		Yes
WDR89	1.70253	1.11216	8.508e-01
SPHK1	25.5623	1.10805	8.241e-01
AMIGO2	1.64409	1.07386	8.973e-01
EZH2	2.28834	1.0715	8.158e-01
SLX4	3.59607	1.06629	8.158e-01
ZFY	3.29673	1.06487	7.906e-01
HOXB2	4.65753	1.06334	8.508e-01
TRUB1	2.56608	1.05743	8.158e-01
CCL7	10.0229	1.04933	9.294e-01		Yes
TCEAL9	1.7649	1.04539	8.871e-01
HMGCS1	6.94262	1.0422	8.049e-01
LRR1	5.44722	1.03555	5.062e-01
ZNF891	1.14552	1.03516	8.598e-01
METTL4	3.25274	1.03101	7.278e-01
RTN2	1.683	1.0213	8.754e-01
TMEM135	1.53866	1.02061	8.508e-01
GPX7	3.7709	1.01877	8.871e-01		Yes
SYN2	1.18252	1.01636	8.871e-01
HLA-DQA1	11.7458	1.01247	9.217e-01
SOCS1	33.2168	1.00476	9.065e-01
SRC	4.84193	1.00354	8.158e-01
TNFAIP6	5.76032	1.00326	9.204e-01		Yes
ABHD14A	0.57983	0.99977	9.065e-01
KCNC3	1.84458	0.99517	8.598e-01
GRK4	1.85547	0.98998	8.598e-01
CCL18	6.08238	0.98631	9.252e-01		Yes
TTPAL	1.92802	0.98429	8.771e-01
TRAF2	2.07381	0.97248	8.508e-01
MASTL	1.47443	0.97121	8.610e-01
RASGEF1B	7.69445	0.96816	8.508e-01
TIMP4	15.2039	0.96715	9.228e-01		Yes
SLAMF7	2.35475	0.96657	8.898e-01
MYC	23.0659	0.96569	7.131e-01
ADGRE1	6.12931	0.9595	8.823e-01
RGCC	19.6896	0.95772	8.871e-01
MIR155HG	1.12726	0.94996	9.252e-01
CD180	10.4577	0.94735	8.158e-01
CLEC5A	37.302	0.94552	8.898e-01
PDSS1	11.166	0.94522	8.158e-01
TNFRSF12A	12.6374	0.94486	8.771e-01
HELB	3.62137	0.94291	8.183e-01
TGFBR1	11.3723	0.94079	8.347e-01
CKM	0.64876	0.93113	9.228e-01
OTUD3	1.15473	0.93014	8.871e-01
DLGAP3	6.49208	0.92282	8.598e-01
GBP3	5.89688	0.91677	8.739e-01
EML4	71.8759	0.91567	7.752e-01
ABHD17C	0.92393	0.91298	8.969e-01
PARP15	1.16785	0.90956	8.898e-01
TSPOAP1	1.53965	0.9079	8.871e-01
ANKRD22	12.6336	0.90657	9.212e-01
FBP1	137.851	0.9065	8.158e-01
UAP1	3.70987	0.90327	8.624e-01
KCTD7	1.30075	0.90056	8.871e-01
TMEM52B	3.38621	0.90022	9.252e-01
PTPRN2	2.52319	0.89943	8.898e-01
TAF1A	1.2923	0.89791	8.871e-01
PGM3	3.35521	0.89788	8.158e-01
TMTC1	3.76102	0.89688	9.049e-01
FITM2	1.21586	0.89579	8.880e-01
IFT57	5.82719	0.8955	5.549e-01
SYNJ2	4.17415	0.89494	8.823e-01
TMEM177	1.41454	0.89202	8.898e-01
CAB39L	1.63336	0.88656	8.871e-01
CXCL1	1.82299	0.88622	9.217e-01		Yes
ID3	6.69606	0.88524	9.252e-01
ZNF337	1.88608	0.88438	8.624e-01
CA2	1.72993	0.88348	9.204e-01
SQLE	27.0259	0.88252	8.701e-01
OSM	13.2189	0.88062	9.204e-01		Yes
CMPK2	7.20753	0.88018	8.898e-01
TTC13	5.5576	0.86856	7.447e-01
S100P	15.0213	0.86761	8.944e-01
SNAI3	8.73205	0.86503	8.183e-01
HS3ST3B1	2.42107	0.85933	9.113e-01
FAM72A	3.39921	0.85815	8.158e-01
ARL4C	3.0231	0.85718	9.228e-01
HSPA8	165.149	0.85696	7.752e-01
CD69	5.5643	0.85629	9.204e-01
OPTN	6.01811	0.85041	9.065e-01
TRAF5	1.18606	0.84798	9.204e-01
TRAF1	1.1313	0.84713	8.898e-01
TESMIN	1.49154	0.84663	8.871e-01
SLC25A22	2.93371	0.84616	8.508e-01
HIVEP3	15.4188	0.83809	8.771e-01
CIPC	1.78147	0.83567	8.823e-01
ETS1	2.09869	0.83352	8.823e-01
CEP83	4.39195	0.83347	8.183e-01
GPR35	11.1502	0.83246	8.428e-01
TBC1D22B	2.62201	0.832	8.241e-01
ENO3	2.07616	0.83138	8.871e-01
FPGS	15.7238	0.83103	8.158e-01
SLC7A1	4.35772	0.83011	8.871e-01
MARS2	0.76119	0.82979	9.213e-01
OTUD4	6.61998	0.82953	6.087e-01
BATF3	9.46227	0.82871	8.942e-01
S1PR3	6.44696	0.82777	8.823e-01
RBSN	4.05453	0.82719	8.158e-01
EDC4	4.7942	0.82582	7.278e-01
SMAD7	8.40456	0.82389	8.823e-01
CDK2	1.2019	0.82112	8.944e-01
NPM3	3.95163	0.82036	8.969e-01
DSN1	1.62975	0.81848	8.969e-01
PLEKHA1	3.50996	0.81847	8.158e-01
RNLS	1.38331	0.81543	8.871e-01		Yes
B3GNT5	27.3806	0.81469	8.871e-01
GFOD2	3.48441	0.81248	8.158e-01		Yes
AK4	3.31836	0.81	8.162e-01
PIM2	1.6963	0.80893	8.754e-01
HOPX	5.07484	0.80726	9.252e-01
PMPCA	10.329	0.80725	6.053e-01
FLNB	11.584	0.80407	8.871e-01
AHI1	1.98552	0.80293	9.204e-01
DCUN1D3	4.3832	0.79853	8.823e-01
SMG8	2.42324	0.7948	8.679e-01
INSIG1	29.3603	0.79426	8.871e-01
BCAT1	15.4539	0.79413	8.679e-01
IFIT3	20.2867	0.79406	9.065e-01
SLFN12L	0.80806	0.79401	9.204e-01
CAMSAP1	6.47069	0.79395	7.752e-01
NOLC1	13.2532	0.79236	7.278e-01
ZNF28	3.2678	0.78922	8.158e-01
MVB12B	1.84581	0.78848	8.871e-01
PLEKHA7	3.88616	0.78694	9.316e-01
MIGA1	4.10866	0.7865	8.158e-01
SACS	2.47376	0.78616	8.823e-01
TIGAR	12.9761	0.78542	7.278e-01
CDK5RAP1	5.29218	0.78386	7.752e-01
CHRFAM7A	1.5573	0.78014	8.898e-01
MATK	2.01977	0.77734	9.252e-01
IL3RA	10.8438	0.77686	9.185e-01
LIG4	4.48973	0.77651	7.752e-01
XPO5	4.87842	0.77245	8.049e-01
INO80B	1.16606	0.771	9.204e-01
ITGA1	1.6705	0.77045	9.228e-01
GMPR	1.30157	0.76974	9.252e-01
HIVEP1	4.10101	0.76955	8.508e-01
SLC12A2	1.0814	0.76907	9.217e-01
NAB2	5.50208	0.76886	8.871e-01
TIGD2	1.24781	0.7679	8.950e-01
VAPB	6.79395	0.76572	5.686e-01
TMEM158	4.62288	0.76353	9.228e-01
DOCK4	5.19781	0.76121	8.823e-01
OPLAH	2.10621	0.76087	8.898e-01
TIFA	9.15633	0.76	8.823e-01
PNP	67.0254	0.75545	8.161e-01
IL27	3.15451	0.75532	9.228e-01		Yes
ALAS1	14.1478	0.75284	6.729e-01
HIST2H2AC	9.36392	0.75231	8.508e-01
BRF2	3.00092	0.75109	8.823e-01
ZWILCH	0.96327	0.75088	9.086e-01
AHCYL2	2.9319	0.74866	8.871e-01
ZNF493	3.33251	0.74841	8.823e-01
SLC38A9	3.27335	0.74485	8.471e-01
ACVR2A	1.72035	0.7447	9.065e-01
MT1E	8.79504	0.74221	9.204e-01
ULK4	2.13465	0.74182	8.871e-01
ZHX3	1.52786	0.73792	9.171e-01
STAMBPL1	1.18129	0.73764	9.242e-01
TRAF3	8.18503	0.73727	8.508e-01
ACCS	2.53812	0.73707	9.252e-01
TNFSF14	13.3857	0.73465	8.183e-01		Yes
RBM38	9.43765	0.73415	8.158e-01
TUBG1	2.64207	0.73387	8.898e-01
ABI2	3.52454	0.73263	8.823e-01
DNAJC27	1.4254	0.73051	8.898e-01
NTSR1	4.15744	0.72994	9.204e-01
FBXL14	1.26795	0.72966	8.944e-01
KBTBD4	2.10595	0.72857	8.624e-01
TMTC4	2.0063	0.72799	8.871e-01
TCTEX1D1	1.03855	0.72786	9.309e-01
MIS18A	1.61999	0.72751	9.065e-01
FCAR	6.04707	0.72722	8.871e-01
EMP1	14.0377	0.72694	8.982e-01
SEH1L	8.36117	0.72688	8.508e-01
LRWD1	2.07839	0.72161	8.823e-01
YTHDF1	12.5655	0.7206	2.995e-01
DNHD1	1.16855	0.71813	9.228e-01
VENTX	5.32543	0.71729	8.598e-01
UBALD1	9.57184	0.71708	5.686e-01
PSEN2	2.00832	0.71661	9.076e-01
RBAK	3.15711	0.7163	8.598e-01
ZBTB47	2.63081	0.71434	8.823e-01
LRRC37B	1.95759	0.71317	8.944e-01
SPATS2L	15.8336	0.71091	8.898e-01
PRPF3	8.69983	0.71005	5.686e-01
MYO10	2.17322	0.70993	9.065e-01
MX1	51.8065	0.70741	9.110e-01
P2RY11	2.80288	0.70735	9.204e-01
SPRED2	1.87048	0.70734	9.228e-01
PXMP2	2.18509	0.70654	9.050e-01
OTOA	1.09992	0.70557	9.309e-01		Yes
APOBEC3B	1.19087	0.70528	9.296e-01
C21orf91	5.66606	0.70492	8.158e-01
PDE4DIP	15.8527	0.70453	8.428e-01
TENT4A	3.61306	0.70431	8.428e-01
CTSL	79.5914	0.70375	8.950e-01
CSRNP1	8.79049	0.70322	9.080e-01
AFDN	2.31261	0.70318	9.030e-01
BOLA2-SMG1P6	8.1527	0.70254	8.508e-01
CXorf40B	6.1096	0.70248	7.752e-01
EGR2	8.14517	0.70027	9.228e-01
AARS	6.0654	0.69992	8.871e-01
FASN	6.41424	0.69942	8.823e-01
PJA1	2.35267	0.69561	8.899e-01
HMGA1	49.0413	0.69541	8.428e-01
MINDY3	4.02592	0.6952	8.792e-01
ARNTL2	3.99635	0.69472	9.107e-01
RHOH	3.76418	0.69266	9.252e-01
FHOD1	30.5728	0.69187	7.906e-01
TOP3B	4.80677	0.68977	8.178e-01
SPNS3	1.413	0.68859	9.228e-01
LCP2	80.444	0.68664	7.752e-01
RNF14	6.64753	0.68574	7.752e-01
CISH	27.8223	0.68523	9.050e-01
C16orf95	0.86801	0.68394	9.262e-01
APOOL	4.42172	0.68243	8.158e-01
INAFM2	9.35356	0.68202	7.906e-01
IL32	2.40433	0.68133	9.327e-01		Yes
ZNF174	2.703	0.67864	8.823e-01
APPL2	4.04646	0.67843	8.528e-01
ISY1	5.46099	0.67794	7.752e-01
IFITM2	347.737	0.67316	8.471e-01
SLC9A8	4.99192	0.67315	8.704e-01
PRDM15	2.09915	0.67158	8.942e-01
UBE2J1	50.3455	0.67137	5.062e-01
GPR84	7.14496	0.6702	9.228e-01
KLHDC7B	3.68204	0.6694	9.204e-01
ALS2	2.85256	0.66871	8.754e-01
ZNF296	2.88605	0.66825	8.871e-01
QRSL1	3.55469	0.66795	8.508e-01
TNFAIP8L1	4.00745	0.66655	8.871e-01
TMEM51	13.0146	0.6658	9.228e-01
ZNF205	1.24213	0.66425	9.252e-01
DHRS9	1.63909	0.66405	9.252e-01
CUL1	13.4199	0.66084	7.752e-01
PUS7	1.51651	0.65907	9.255e-01
IFIT5	7.29772	0.65638	8.598e-01
TBCE-1	1.01332	0.65507	9.228e-01
MTMR11	11.2682	0.65499	8.858e-01
NLRP2	1.74254	0.65368	9.327e-01
ZNF263	4.20927	0.65361	8.471e-01
ARHGAP22	5.32779	0.65195	8.969e-01
TRIM58	1.71674	0.65032	9.316e-01
ZSWIM4	2.2377	0.64982	8.898e-01
METTL25	3.46508	0.6498	8.858e-01
BAG3	4.74916	0.64931	8.508e-01
ZNF738	2.62154	0.64862	8.942e-01
ZNF558	1.53961	0.64834	9.204e-01
CBFA2T3	5.56322	0.6483	8.944e-01
CLCF1	2.15472	0.64822	9.228e-01		Yes
FANCA	2.13739	0.64549	9.228e-01
MMAA	1.59999	0.64507	8.982e-01
TRIM7	9.9914	0.64501	8.049e-01
NOL10	5.41575	0.64474	8.158e-01
PDK1	2.34103	0.64446	8.898e-01
BCL2L1	15.0566	0.64442	8.508e-01
DNAJB9	7.25249	0.6437	8.508e-01
MTPAP	3.50212	0.64306	8.771e-01
MAPK13	8.63014	0.64278	9.204e-01
TOMM40L	4.27952	0.64138	8.871e-01
STAT1	69.4899	0.64124	8.871e-01
CCRL2	6.29966	0.64123	8.898e-01
SLC25A17	2.07365	0.64034	8.898e-01
HSPBP1	9.06805	0.63953	8.428e-01
METTL2A	1.35174	0.63831	9.204e-01
HIVEP2	3.05787	0.63731	8.898e-01
MIER3	1.96519	0.63703	8.898e-01
ZNF200	3.45168	0.6363	8.428e-01
SNX8	12.5259	0.63614	8.871e-01
CABLES2	1.25131	0.63585	9.252e-01
ARAP2	9.85478	0.63504	8.158e-01
MAP3K7CL	3.68118	0.63487	9.228e-01
DUSP5	3.22855	0.63378	9.252e-01
FAM160B1	8.80361	0.63347	8.183e-01
FKBP4	16.4503	0.63338	8.898e-01
CHD7	3.72994	0.63222	8.944e-01
KCNQ1OT1	2.7613	0.63176	8.871e-01
ID1	8.72804	0.63128	9.299e-01
AP3M2	1.51719	0.63101	9.065e-01
PPAT	1.83298	0.63088	9.228e-01
ACTR5	2.52454	0.63076	8.871e-01
MRPL50	8.00899	0.62964	8.178e-01
CBX8	1.72389	0.62925	9.204e-01
HEG1	3.22508	0.62886	9.204e-01
STAU2	3.88984	0.62817	8.528e-01
PPIF	40.4788	0.62785	8.679e-01
TSEN15	9.33184	0.62655	7.752e-01
PGAM5	3.63599	0.62645	8.765e-01
DENND2D	9.87843	0.62637	7.686e-01
CXCL3	2.90568	0.62632	9.318e-01		Yes
WARS	62.8017	0.62544	9.204e-01
RALGPS2	3.26279	0.62499	9.204e-01
ATG2B	4.09358	0.6245	8.871e-01
CDCA4	2.97467	0.62388	8.898e-01
OASL	15.0642	0.62289	9.212e-01
STK39	7.41252	0.62238	8.158e-01
SPATA2	2.53107	0.62235	8.871e-01
MLLT1	13.5281	0.62188	7.686e-01
SC5D	4.18956	0.6217	8.754e-01
MTHFD1L	6.12401	0.62084	9.286e-01
GBP1	47.8849	0.62029	9.293e-01
TAF1B	4.6398	0.62022	8.598e-01
LY6E	115.189	0.62014	9.168e-01
GBP4	11.98	0.61851	9.269e-01
TTI1	3.10043	0.61807	8.899e-01
TXNDC5	3.7955	0.61697	8.944e-01
KBTBD2	11.3732	0.61689	7.213e-01
LMNB2	5.71548	0.61667	8.871e-01
SRRD	4.50941	0.61658	8.598e-01
MSTO1	3.17822	0.6161	9.252e-01
HSPH1	21.4245	0.61591	9.065e-01
LONRF1	9.58724	0.61499	8.771e-01
WRN	2.02989	0.61475	9.204e-01
ATF5	20.7999	0.61464	8.624e-01
ENC1	13.9774	0.6126	8.598e-01
MARCKSL1	53.4836	0.61221	9.204e-01
BID	68.0297	0.6115	7.752e-01
DNAJB11	28.2427	0.61129	8.792e-01
ROGDI	21.7135	0.61077	8.162e-01
TWSG1	1.54552	0.61077	9.228e-01		Yes
C17orf75	3.51389	0.61041	8.679e-01
FLCN	4.55269	0.60839	8.623e-01
TMEM185B	4.33155	0.60787	8.772e-01
PHLDA1	7.67361	0.60676	9.309e-01
SELL	124.497	0.60662	8.871e-01
CD3D	0.8562	0.60599	9.458e-01
PPP2R1B	3.9581	0.60468	8.624e-01
LRRC8C	11.8192	0.60406	8.049e-01
FSCN1	5.50251	0.60372	8.898e-01
STK38L	13.7966	0.60372	8.598e-01
CEP162	4.03926	0.60368	8.871e-01
ZSCAN25	1.98593	0.6034	8.944e-01
OLR1	36.5868	0.60223	9.316e-01
CARM1	11.182	0.60217	7.752e-01
MED14	7.22656	0.60195	8.049e-01
OSGIN1	2.06049	0.60186	9.228e-01
C1orf122	44.2074	0.60123	8.598e-01
LRRC27	1.85646	0.60106	9.212e-01
EPSTI1	34.7458	0.60024	9.204e-01
SUN1	7.33582	0.60014	8.183e-01
VPS37C	9.58905	0.60008	8.158e-01
MAK16	4.89165	0.59906	8.898e-01
RCL1	2.43567	0.59768	9.228e-01
PPP6R3	12.3985	0.5968	5.062e-01
TRIT1	2.45459	0.59679	9.021e-01
NRP1	4.64707	0.59546	9.316e-01		Yes
ZNF600	2.0927	0.59362	9.065e-01
GFPT1	6.23557	0.59355	8.508e-01
RAB44	2.33812	0.59337	9.252e-01
ZNF410	1.60331	0.59336	9.050e-01
RGS3	8.87419	0.59295	8.158e-01
FBXO41	3.12529	0.5923	8.969e-01
NBPF26	6.81954	0.59152	9.228e-01
USP9Y	0.88993	0.59041	9.327e-01
EVI5L	3.06318	0.59013	8.754e-01
ATF7IP2	4.14226	0.58978	8.898e-01
CDK8	4.02055	0.58675	8.624e-01
DDX31	1.94833	0.58571	9.204e-01
LTC4S	3.66166	0.58563	9.316e-01
PMEPA1	2.17117	0.58445	9.309e-01
ECE1	24.0512	0.58405	8.847e-01
USB1	22.629	0.58342	7.752e-01
UNC119B	1.50255	0.58269	9.204e-01
BCAS2	10.9432	0.58142	7.512e-01
KIAA1211L	2.34139	0.57992	9.288e-01
SDF2L1	78.0179	0.57932	9.101e-01
NEK6	29.7096	0.57844	8.871e-01
ST3GAL6	11.5673	0.57842	8.598e-01
GTF2B	17.1641	0.57813	6.959e-01
MITF	5.51467	0.57729	8.823e-01
SLCO4A1	4.23131	0.57668	9.318e-01
RAB40C	5.00968	0.57393	8.792e-01
KATNB1	4.60024	0.57329	8.624e-01
STK40	22.4164	0.573	7.471e-01
CTU2	4.4292	0.57284	8.968e-01
MGAT4A	33.11	0.57138	8.898e-01		Yes
SPATA1	1.03188	0.57055	9.252e-01
FAM157C	6.72996	0.57052	9.204e-01
FLOT1	101.755	0.569	8.049e-01
DUSP18	12.4131	0.56779	8.049e-01
SFMBT2	2.27944	0.56745	9.252e-01
ACSL1	62.1818	0.56481	8.898e-01
CYP51A1	14.7729	0.56472	8.969e-01
MVD	10.1468	0.56411	8.871e-01
IFITM3	479.327	0.564	9.065e-01
CDK17	5.49527	0.56362	8.623e-01
PLK3	26.5016	0.56209	9.007e-01
FAM216A	1.88228	0.56009	9.252e-01
GPR180	2.27575	0.55896	9.204e-01
MYO1E	13.7013	0.55852	8.823e-01
MAP3K13	9.6454	0.5584	8.598e-01
CAMSAP2	3.35791	0.5574	9.252e-01
CTPS1	3.47006	0.5564	9.228e-01
MANBAL	5.07366	0.55511	8.871e-01
IGF2BP3	1.69762	0.55391	9.294e-01
ARHGAP18	59.4511	0.55291	8.946e-01
NAPSA	4.75509	0.55174	9.228e-01		Yes
FLOT2	41.703	0.55137	5.686e-01
MARCKS	48.0325	0.55136	9.050e-01
IPO13	4.01811	0.55041	8.871e-01
ARID5A	14.2998	0.54998	8.823e-01
SLC15A4	17.252	0.5498	8.158e-01
MTHFSD	2.36845	0.54953	8.973e-01
CYTH4	33.8127	0.54745	8.183e-01
FAM3C	6.96653	0.54736	8.898e-01		Yes
SORD	5.67993	0.54723	8.598e-01
LMBRD2	3.03817	0.54698	8.942e-01
PDXK	91.7912	0.54652	8.158e-01
NDRG2	0.72963	0.5465	9.359e-01
TRMT5	3.27563	0.54636	8.898e-01
LRP8	4.05193	0.54575	8.898e-01		Yes
ACSL5	10.0875	0.54538	8.158e-01
PIM1	67.8467	0.545	8.898e-01
FICD	2.01572	0.54472	9.252e-01
RCN1	7.44919	0.54194	8.872e-01
MANF	35.3559	0.54168	9.106e-01		Yes
LPAR2	4.42992	0.54164	9.204e-01
HSDL1	4.31864	0.54074	8.871e-01
RBM14	8.59436	0.54074	8.444e-01
BCL2	3.45928	0.54042	9.228e-01
PTMS	19.2224	0.54039	8.823e-01
ATP13A3	24.8053	0.54023	8.772e-01
GLS	20.0462	0.53937	8.158e-01
VWA8	3.94043	0.53897	9.204e-01
ZPR1	14.7581	0.53873	8.158e-01
BTBD1	10.2347	0.53822	7.278e-01
YWHAG	54.5746	0.53782	7.752e-01
HRAS	16.4644	0.53737	8.347e-01
TARS	18.4368	0.53631	8.428e-01
CD2	1.65779	0.53576	9.327e-01
RAPGEF6	4.5388	0.53474	8.617e-01
HOXA9	3.00361	0.5346	9.255e-01
CERS5	6.97431	0.53456	8.158e-01
PPARG	22.5292	0.53421	9.228e-01
TFRC	7.78102	0.53344	9.204e-01		Yes
STARD4	7.98542	0.53322	9.065e-01
RGL1	13.457	0.53295	9.269e-01
MYO1C	4.27373	0.53227	9.228e-01
SREBF2	15.117	0.53178	8.158e-01
NFAT5	12.9017	0.53061	8.627e-01
RTL5	2.01716	0.53018	9.316e-01
SERAC1	2.2975	0.53017	9.194e-01
GRPEL2	2.29154	0.52969	9.204e-01
ZNF276	11.2527	0.52724	8.158e-01
PRPF4	8.24149	0.52638	8.158e-01
FBXO6	17.8872	0.52623	8.898e-01
TMEM186	3.30872	0.52575	8.898e-01
PLEKHF2	16.3525	0.52566	7.278e-01
UPK3A	3.25463	0.5255	9.309e-01
HELZ2	7.95315	0.5254	9.228e-01
DGKH	2.26807	0.5247	9.204e-01
BCL2A1	152.519	0.5245	8.898e-01
FOSL1	6.10499	0.52421	9.309e-01
MCM8	0.70625	0.52401	9.327e-01
LYRM4	8.09202	0.52313	8.754e-01
ARFGAP3	26.8079	0.5217	7.752e-01
HARBI1	0.98022	0.52113	9.288e-01
UGGT2	3.10586	0.52113	9.228e-01
GATAD2A	16.6942	0.52081	7.752e-01
UBE2M	51.2868	0.52063	8.158e-01
PGAM1	151.36	0.52037	6.372e-01
STARD8	5.26174	0.51839	8.944e-01
TICAM2	3.7364	0.51701	8.871e-01
SP140	3.36948	0.51656	9.228e-01
PPIL1	3.6517	0.51642	9.252e-01
GNA13	21.3326	0.51608	7.752e-01
LHFPL2	30.9422	0.51602	8.898e-01
VPS26C	11.0233	0.51519	7.278e-01
CLIC4	16.8729	0.51496	8.623e-01
TBCCD1	2.56984	0.51395	9.204e-01
PUS7L	6.52093	0.51395	8.823e-01
ZNF232	1.81821	0.5139	9.217e-01
PTRH1	9.63245	0.51372	8.871e-01
GLDN	8.97357	0.51295	9.579e-01		Yes
PIAS4	7.27993	0.51265	8.158e-01
SEPT10	6.71815	0.51261	8.880e-01
ATAD2B	16.9777	0.51248	7.278e-01
RPIA	9.91298	0.51198	8.183e-01
PTPN9	9.191	0.51096	8.158e-01
PLA2G7	12.759	0.51085	9.228e-01		Yes
TIMM21	3.79519	0.51071	9.204e-01
NFKB2	13.4849	0.51037	9.122e-01
PRPF39	3.43228	0.51004	8.898e-01
KCTD10	7.93145	0.51002	8.871e-01
TICAM1	11.4338	0.50949	8.598e-01
TXLNA	11.206	0.50943	7.847e-01
LITAF	95.1086	0.50888	8.823e-01
SH2B2	11.3246	0.50883	8.617e-01
THAP1	9.80401	0.50867	8.049e-01
KPTN	3.48856	0.50832	8.944e-01
PSRC1	3.0118	0.50798	9.228e-01
MTHFS	16.8868	0.50746	8.624e-01
ZNF668	4.40483	0.50727	8.950e-01
MFAP3	1.49148	0.50712	9.269e-01
DCP1A	6.962	0.50626	8.428e-01
POLR3H	9.11803	0.50553	9.050e-01
PGM2L1	2.05142	0.50521	9.252e-01
GTPBP6	16.2182	0.50472	8.183e-01
DTD2	1.12314	0.50463	9.269e-01
DAB2	36.2983	0.50449	9.228e-01
GNPNAT1	4.62217	0.50424	9.065e-01
CRACR2A	1.97697	0.50403	9.204e-01
HLA-DQB1	60.7116	0.50365	9.309e-01
WDFY3	17.4406	0.5033	8.158e-01
BTN3A3	4.02014	0.5031	9.252e-01
SASH3	52.0936	0.50248	6.053e-01
LETM1	7.82825	0.50197	8.754e-01
CLDN23	1.42063	0.50189	9.327e-01
ZNF555	1.75079	0.50119	9.228e-01
USP42	5.92902	0.5009	8.508e-01
INO80C	7.90898	0.50087	8.858e-01
CAMK1	17.4524	0.5005	8.871e-01
IRF7	43.4117	0.50045	8.898e-01
NXT1	13.3027	0.50037	8.898e-01
CCT6A	63.0279	0.49819	7.752e-01
F5	20.3927	0.49762	8.944e-01		Yes
DENND1B	7.1517	0.4975	8.528e-01
PIK3R6	3.83753	0.49749	9.204e-01
GEMIN5	3.36431	0.49748	8.871e-01
TRABD	62.1819	0.49737	7.752e-01
CCNJ	2.16293	0.49722	9.204e-01
DBN1	1.26283	0.49714	9.370e-01
SLC35B1	19.7851	0.49668	8.508e-01
MUC20-OT1	14.4713	0.49658	8.158e-01
C7orf26	6.73424	0.49642	8.528e-01
SNX12	7.43507	0.4953	8.598e-01
CCT3	39.6186	0.49434	7.752e-01
TNIP1	49.2647	0.49427	8.871e-01
RBM4	5.86346	0.49408	8.833e-01
CARS	13.623	0.49388	7.752e-01
FAM98A	8.7166	0.49292	8.598e-01
TOR1B	7.58481	0.49263	8.508e-01
MIR3945HG	2.37787	0.49246	9.309e-01
PMAIP1	4.07533	0.49205	9.252e-01
MCEMP1	293.485	0.49051	9.204e-01
MCUB	54.7347	0.49044	8.158e-01
ARL2BP	16.9345	0.49031	8.158e-01
JMJD8	9.94942	0.49014	8.528e-01
GIPC1	2.87737	0.48993	9.252e-01
IFT88	4.73869	0.48984	8.898e-01
PSMB9	139.539	0.48949	8.898e-01
SLC35D1	1.6541	0.489	9.255e-01
ZDHHC13	1.94218	0.48894	9.228e-01
PPP3CB	12.8206	0.48882	7.512e-01
TRMU	4.54536	0.48877	8.624e-01
KIF1B	11.3073	0.48832	8.477e-01
LGALS12	2.0792	0.48714	9.327e-01
SERPINB9	31.179	0.48714	8.898e-01
PLGRKT	8.35408	0.48609	8.898e-01
DDHD2	2.52658	0.48589	9.065e-01
CD47	36.6061	0.48555	8.858e-01
MSMO1	6.88785	0.48547	9.228e-01
CYCS	43.1096	0.4853	8.428e-01
ODC1	10.8527	0.48529	9.121e-01
FAM199X	5.83273	0.48511	8.792e-01
OXSM	1.86713	0.48504	9.252e-01
MTX2	5.04961	0.4846	8.871e-01
PLAGL2	8.46593	0.48298	9.204e-01
USP14	19.5087	0.48271	8.528e-01
VKORC1L1	5.16659	0.48258	8.871e-01
CCT5	78.2765	0.48199	7.278e-01
CHML	2.8634	0.48135	9.204e-01
FAM114A1	5.24634	0.48037	8.871e-01
MOSPD3	11.9884	0.48032	8.703e-01
RASA3	12.3657	0.4801	8.624e-01
TMOD2	6.22635	0.4799	9.204e-01
NFKB1	39.7269	0.47986	8.158e-01
GADD45GIP1	72.4201	0.47979	8.158e-01
UGDH	3.12531	0.47964	9.228e-01
ARAP3	5.60809	0.47894	9.204e-01
FABP5	52.2873	0.47891	9.228e-01
RDH13	2.62243	0.47797	9.228e-01
SRM	38.8158	0.47786	8.880e-01
FAAH	1.9232	0.47762	9.316e-01
ZBTB40	5.15238	0.47758	8.823e-01
HYAL3	0.79525	0.47751	9.370e-01		Yes
APOPT1	8.85975	0.4775	8.158e-01
FAM8A1	3.82541	0.47737	9.204e-01
DDX60L	30.8456	0.47702	8.508e-01
TAF13	8.18457	0.47688	8.871e-01
CALHM6	47.7952	0.4768	8.982e-01
SH3PXD2A	0.77662	0.47651	9.327e-01
ENTPD5	2.01122	0.4765	9.252e-01		Yes
LAT2	75.1317	0.47616	6.959e-01
OGFOD1	4.9188	0.47541	8.898e-01
CDKN2AIP	8.00317	0.47466	8.754e-01
BCKDHA	2.23386	0.47419	9.252e-01
PANK3	9.94674	0.47402	8.183e-01
POLD2	7.01317	0.47381	9.007e-01
UPP1	183.063	0.47349	8.872e-01
MYL5	2.50458	0.47346	9.204e-01
ZNF841	1.24444	0.4733	9.289e-01
LCLAT1	1.48341	0.47292	9.309e-01
ANKRD39	6.14423	0.47288	8.871e-01
SEC23A	7.32408	0.47253	8.508e-01
NUP153	8.32883	0.47242	8.262e-01
FNDC3B	46.3459	0.47225	8.508e-01
EIF4E3	24.0631	0.47162	8.898e-01
GLMN	2.17424	0.47085	9.255e-01
PKD2	4.13941	0.47079	8.898e-01
MANEA	3.27189	0.47036	9.252e-01
FAM241A	14.7625	0.46955	8.823e-01
RIN2	15.3341	0.4688	8.871e-01
ZNF761	2.0564	0.46873	9.228e-01
ADARB1	3.89858	0.46814	9.228e-01
INPP5F	3.83642	0.46799	9.204e-01
NBPF15	1.83813	0.46796	9.327e-01
KCTD18	4.07792	0.46786	8.898e-01
OGG1	4.98019	0.4678	8.898e-01
RRS1	11.3737	0.46773	8.898e-01
COX10	4.48484	0.46756	9.065e-01
FUBP1	19.6806	0.4662	8.049e-01
COA7	4.30363	0.466	9.204e-01
RNGTT	7.50599	0.4653	8.871e-01
KIFC2	3.30798	0.46529	9.252e-01
ZMIZ2	9.37896	0.46523	8.617e-01
CPNE2	12.2965	0.46511	8.598e-01
ZNF282	3.41298	0.4651	8.898e-01
SPA17	2.23023	0.46437	9.204e-01
FADS2	3.35454	0.4643	9.316e-01
ZNF587B	0.75553	0.46369	9.327e-01
ZNF146	7.9796	0.46357	8.598e-01
PDLIM7	47.4295	0.46316	8.871e-01
SENP1	3.69664	0.46189	8.871e-01
DDX10	4.10367	0.46183	9.204e-01
PKNOX1	5.60744	0.46121	9.050e-01
ATG16L1	2.70891	0.46023	9.156e-01
KIAA2026	10.4115	0.4589	8.624e-01
SLC25A30	2.26998	0.45841	9.228e-01
SLC38A6	7.45437	0.45828	9.204e-01
MXD3	4.93462	0.4581	9.327e-01
NOL4L	4.3009	0.45808	9.228e-01
HSP90AB1	204.515	0.45772	8.871e-01
ETV3	6.76431	0.45757	8.898e-01
TOMM40	15.1674	0.45689	8.871e-01
PRDX4	21.0681	0.45681	8.871e-01
BYSL	3.0717	0.45665	9.252e-01
ARF6	96.3943	0.45657	7.752e-01
PLCXD1	2.29848	0.45654	9.252e-01
ZNF649	1.93926	0.45629	9.228e-01
ZNF787	13.1868	0.45625	8.598e-01
UBE2Z	22.738	0.45594	7.913e-01
LYSMD2	32.8903	0.45501	8.679e-01
TRIB1	21.0209	0.45491	9.204e-01
CDC27	8.97916	0.45488	8.158e-01
ZBTB24	5.23037	0.45383	8.871e-01
ZNF567	1.84312	0.45317	9.316e-01
TOR1A	14.7452	0.45312	8.183e-01
TXNDC9	15.1875	0.45261	8.158e-01
ZNF700	2.58708	0.45237	9.252e-01
ZC2HC1A	2.4408	0.45181	9.294e-01
GBP2	37.7742	0.45176	9.217e-01
RDH10	1.15145	0.45135	9.309e-01
GMFB	12.2672	0.45122	8.382e-01
CD83	5.03197	0.45095	9.458e-01
ZNF35	2.61617	0.4505	9.204e-01
TOR1AIP2	12.4726	0.44971	8.158e-01
OAT	9.7534	0.44934	8.771e-01
BCR	5.78565	0.44905	9.050e-01
DLST	7.40981	0.44862	8.508e-01
CKAP4	61.1811	0.44809	8.823e-01
PLEKHN1	0.988	0.44791	9.327e-01
JMJD6	16.018	0.4479	8.823e-01
TTC33	2.75333	0.44781	9.228e-01
SGTA	11.89	0.44778	8.871e-01
GORASP2	12.569	0.44776	8.158e-01
AMPD3	9.1405	0.44767	9.168e-01
KLF9	17.8791	0.44738	9.294e-01
SNX4	11.6591	0.4471	8.158e-01
STEAP3	5.18024	0.44643	9.309e-01
NSMF	5.71363	0.44612	8.946e-01
PCYT1A	15.4068	0.44606	8.183e-01
GNL3	10.5549	0.44554	8.950e-01
RINT1	2.12246	0.44533	9.228e-01
QPCT	25.3461	0.44529	8.823e-01		Yes
TLE3	34.1225	0.44511	8.871e-01
MYO5A	15.6297	0.44476	8.754e-01
FAM193A	9.10237	0.44473	8.471e-01
B4GALT5	20.8525	0.44453	8.754e-01
NIPA2	17.291	0.4445	8.049e-01
PSMC2	18.0682	0.44391	8.158e-01
ST6GALNAC4	4.53516	0.44344	9.228e-01
UBQLN1	29.2084	0.44335	7.752e-01
OAS2	19.2123	0.44315	9.252e-01
DDX58	9.62799	0.44314	9.186e-01
TP53BP2	11.7465	0.44271	8.183e-01
KIFC3	13.1459	0.44269	9.316e-01
STRAP	26.1633	0.44253	7.847e-01
GOT1	3.07373	0.44251	9.252e-01
SRRT	20.7692	0.44193	8.428e-01
GOT2	6.41501	0.44154	8.871e-01
HSPA5	161.156	0.44128	9.217e-01
SFPQ	97.648	0.44109	7.797e-01
ZMPSTE24	12.1544	0.44087	8.183e-01
PRR12	5.20761	0.44057	8.944e-01
BPGM	3.49833	0.4404	8.944e-01
PPP1R14B	53.5568	0.44039	9.065e-01
NSMAF	12.5807	0.44035	8.183e-01
OTUD1	11.0023	0.4403	9.269e-01
TBC1D13	4.20623	0.44001	8.898e-01
RAI1	4.24804	0.43947	8.944e-01
RAB22A	12.4511	0.4394	8.158e-01
FGFRL1	1.2738	0.43938	9.288e-01
TYMP	628.116	0.43937	8.771e-01
URGCP	2.59936	0.43932	9.218e-01
RARS	12.7657	0.43892	8.158e-01
TMEM65	8.48094	0.43854	8.617e-01
NF1	10.6585	0.43842	8.772e-01
CHST12	4.04032	0.43801	9.252e-01
CHORDC1	17.1376	0.43783	8.871e-01
DNAJC25-GNG10	11.0029	0.43747	8.871e-01
RAB7B	1.83754	0.43705	9.539e-01
NDST2	8.58914	0.43695	9.065e-01
CORO1C	44.206	0.43689	8.158e-01
RRP1	6.72356	0.43596	9.204e-01
RBM27	3.59915	0.43554	8.944e-01
GNL2	11.518	0.43546	8.428e-01
OAF	13.2645	0.4353	8.871e-01		Yes
EGLN2	1.44741	0.43505	9.255e-01
DNAJA1	72.7272	0.43505	8.183e-01
CYP4V2	3.16785	0.4347	9.060e-01
LMTK2	4.27517	0.43465	9.228e-01
MRPL12	3.29239	0.43375	9.252e-01
FUK	3.01569	0.43299	9.212e-01
HMGCR	12.5937	0.43268	8.823e-01
CCT2	34.4223	0.43265	8.823e-01
TATDN2	5.28315	0.43264	8.871e-01
P2RX7	14.1347	0.43103	8.942e-01
LIMK2	10.6827	0.43078	9.212e-01
ATAD3A	3.63022	0.4307	9.252e-01
SRSF1	26.0133	0.43066	6.053e-01
GMDS	6.45563	0.43037	8.898e-01
ESYT1	11.0955	0.43017	8.771e-01
SEC24A	6.42647	0.42952	8.771e-01
CLEC16A	5.16375	0.42948	8.871e-01
SURF4	36.1728	0.42942	8.617e-01
VASP	142.344	0.4293	7.752e-01
PSMA6	50.7792	0.42909	8.871e-01
RBM3	134.467	0.42776	8.823e-01
VPS50	5.03217	0.42769	8.969e-01
TMED2	39.7531	0.42767	7.945e-01
TSNARE1	2.12303	0.42765	9.309e-01
ATP10A	2.20668	0.4271	9.316e-01
FTSJ1	10.3435	0.42689	9.007e-01
CCDC71	5.65118	0.42664	8.969e-01
JDP2	64.8971	0.42636	9.213e-01
NFYB	5.30126	0.42628	8.871e-01
ARPC5L	41.3273	0.42617	8.183e-01
DUS4L	2.31123	0.42549	9.228e-01
VTA1	13.9381	0.42536	8.158e-01
DKC1	10.7917	0.4253	8.898e-01
BUD13	7.02014	0.42482	8.823e-01
ATL3	14.5028	0.42469	8.617e-01
AAR2	7.48078	0.42433	8.623e-01
TDRD7	6.65809	0.42426	8.871e-01
IRF1	129.194	0.42421	9.252e-01
MTMR6	13.8268	0.42403	8.508e-01
SEMA4B	8.53689	0.42387	8.942e-01
NAA30	2.50096	0.42297	9.204e-01
PGS1	15.1515	0.42265	8.183e-01
MCTP1	14.9778	0.4226	8.823e-01
MUM1	6.38854	0.42231	8.973e-01
HIGD1A	5.84718	0.42149	8.944e-01
PAQR3	2.05583	0.42117	9.269e-01
JRKL	2.19348	0.42104	9.252e-01
SMIM15	35.2765	0.42074	8.679e-01
ZNF780A	7.05636	0.42057	8.871e-01
SLC43A3	28.1036	0.42019	8.898e-01
MAD2L1BP	7.48476	0.42011	8.823e-01
GLRX3	19.6112	0.41953	8.528e-01
HSPA1A	47.1948	0.41935	9.065e-01
PIK3AP1	48.0118	0.41907	8.158e-01
RAB11FIP4	5.59344	0.41892	9.228e-01
CCT4	41.4018	0.41886	7.752e-01
GCC1	3.93764	0.41882	8.944e-01
TRAM2	2.79749	0.41872	9.293e-01
XIAP	15.9311	0.41842	8.471e-01
DDX1	10.7042	0.41787	8.624e-01
DNMT3A	8.7615	0.41597	9.212e-01
CBFB	16.6199	0.4157	8.598e-01
PLEKHO2	31.6862	0.41558	8.624e-01
EIF1AD	10.5837	0.41527	8.898e-01
CDK3	1.15975	0.41419	9.327e-01
TRDMT1	3.94164	0.41389	8.982e-01
SEC11C	28.8575	0.41386	8.871e-01
RAN	129.501	0.41385	8.598e-01
DR1	23.4979	0.41356	7.752e-01
ALDH1B1	0.95089	0.41346	9.433e-01
GSTO1	197.079	0.41293	8.754e-01
CSAD	3.54768	0.41271	9.262e-01
RELB	21.7649	0.41265	9.228e-01
AAED1	13.4403	0.4124	8.898e-01
MAT2A	34.881	0.41239	8.855e-01
ZBTB33	3.30243	0.41203	9.204e-01
ACOT2	2.42895	0.4116	9.309e-01
VAV1	19.9168	0.41146	7.752e-01
EFR3A	22.4326	0.41143	8.158e-01
TMED5	45.2587	0.41092	8.158e-01
FPR2	38.6648	0.41088	9.086e-01
ACACA	4.28161	0.41042	8.898e-01
GTF2H1	9.08872	0.40989	8.508e-01
CISD3	54.7453	0.40885	8.823e-01
NAXD	3.6868	0.40842	9.065e-01
WRAP73	10.215	0.40808	8.508e-01
PTS	7.20467	0.4073	8.898e-01
NUDT9	7.28887	0.40675	9.076e-01
AP1S1	22.9387	0.40659	8.528e-01
STXBP5	3.63322	0.40657	9.252e-01
NOP16	18.2589	0.40629	9.204e-01
RWDD4	15.428	0.40622	8.428e-01
MZT2A	21.4029	0.40612	8.898e-01
SNX10	121.669	0.40576	8.598e-01
G3BP1	21.5213	0.40542	8.448e-01
MRGBP	11.4245	0.4049	8.598e-01
EEF1AKMT2	2.51664	0.40475	9.252e-01
ZDHHC8	4.8003	0.40464	9.080e-01
CDCP1	3.86001	0.40432	9.433e-01
UAP1L1	10.0249	0.40426	9.204e-01
PEX1	3.25385	0.40412	9.228e-01
KLHL28	5.44317	0.40337	8.942e-01
EI24	12.4871	0.40321	8.508e-01
VBP1	13.9632	0.40275	8.508e-01
SNRNP40	12.3031	0.40269	8.803e-01
NOL9	9.08022	0.40249	8.871e-01
CNOT9	7.08725	0.40234	8.772e-01
MTA1	8.83321	0.40212	8.803e-01
SNX9	9.0239	0.40202	8.973e-01
LRRC59	34.7236	0.40199	8.871e-01
NOC4L	10.093	0.40189	8.871e-01
NOTCH1	17.1375	0.40173	8.833e-01
CFAP97	5.93055	0.40171	8.913e-01
METRN	4.74881	0.40167	9.300e-01		Yes
KRR1	8.83178	0.40164	8.898e-01
PGM1	7.63297	0.40156	8.871e-01
NUDCD1	4.88158	0.40155	9.204e-01
LAP3	95.4473	0.40138	9.228e-01
MTHFD2L	8.58276	0.40108	8.898e-01
TPST1	19.929	0.40097	9.458e-01
DUSP11	7.73832	0.40073	8.624e-01
EAF1	11.8961	0.40064	8.944e-01
SNHG21	1.94156	0.40051	9.309e-01
WDR1	94.6927	0.40049	8.598e-01
ARMH1	27.4472	0.40029	8.944e-01
DRAM1	17.0726	0.40004	8.871e-01
ZNF264	6.61312	0.39934	8.950e-01
MTMR1	2.46097	0.39914	9.309e-01
HMGN5	1.58438	0.39874	9.316e-01
F8A1	1.97694	0.39871	9.316e-01
C8orf76	5.50404	0.3987	8.871e-01
ZFR	26.3403	0.39779	7.752e-01
AK6	10.6885	0.39731	8.956e-01
DDB1	25.3632	0.39721	7.752e-01
HAVCR2	29.7608	0.39696	8.898e-01
NTNG2	2.48199	0.39616	9.458e-01
NOP14	12.1436	0.3959	8.871e-01
DHCR24	5.97833	0.39548	9.341e-01
HEATR1	5.96232	0.39546	9.065e-01
C19orf47	2.82962	0.39546	9.255e-01
PTPN1	37.7034	0.39509	8.508e-01
POMGNT1	2.39374	0.39482	9.269e-01
CREB3	9.23049	0.39471	8.871e-01
LACTB	70.6822	0.39468	7.906e-01
TP53BP1	3.38468	0.39455	9.237e-01
EDC3	4.47854	0.39349	8.937e-01
IKBKE	18.5753	0.39332	8.898e-01
MRPS23	20.1361	0.3926	8.508e-01
CHCHD3	13.6362	0.39217	8.634e-01
KDELR2	54.8342	0.3919	8.823e-01
PITRM1	5.73946	0.39149	8.898e-01
CNNM4	1.41722	0.39062	9.318e-01
BIN1	10.3498	0.39041	9.255e-01
GPATCH4	11.2039	0.39033	9.228e-01
ZNF77	0.95704	0.39013	9.318e-01
FZD5	1.85031	0.38997	9.309e-01
PPME1	4.88339	0.38992	9.056e-01
CBWD5	3.39574	0.38944	9.252e-01
RAB39A	4.26198	0.38943	9.086e-01
SLC30A1	4.20066	0.38912	9.255e-01
DHX57	6.66608	0.38837	9.228e-01
PEX5	2.55299	0.38833	9.253e-01
CASP7	7.61571	0.38824	9.252e-01
IFI44	17.8079	0.38819	9.309e-01
GAN	2.5425	0.38809	9.252e-01
CAB39	35.3353	0.38765	8.158e-01
KIAA0895L	2.38927	0.38739	9.309e-01
TESK1	6.57646	0.38709	9.217e-01
PSMD8	81.1132	0.38699	8.624e-01
NOMO1	3.11537	0.3867	9.252e-01
C7orf43	8.07626	0.38667	8.898e-01
SRP54	22.7296	0.38606	7.906e-01
KLHL20	3.87721	0.38602	9.204e-01
TFB2M	3.51962	0.38584	9.204e-01
LDHA	187.658	0.38572	8.871e-01
C11orf24	7.37245	0.38524	9.156e-01
MRPS17	1.35488	0.38517	9.316e-01
PROCR	2.46941	0.38475	9.579e-01
UTP4	3.71164	0.38467	9.228e-01
DDX19B	2.25354	0.38452	9.294e-01
BCOR	5.05206	0.38421	9.063e-01
RNF34	8.10454	0.38396	8.823e-01
TTC39C	19.5033	0.38366	9.203e-01
C1QBP	54.7433	0.3836	8.679e-01		Yes
NARFL	6.68898	0.3827	8.871e-01
CCDC50	12.3612	0.38187	9.002e-01
XBP1	58.8752	0.3818	8.937e-01
RNF126	18.0251	0.38129	8.508e-01
PML	16.9938	0.38126	9.007e-01
ARHGAP31	14.9032	0.38117	8.969e-01
CYTH3	1.59948	0.38109	9.327e-01
BCCIP	25.666	0.3806	8.598e-01
FAM129B	50.68	0.38059	9.204e-01
ACTR10	15.9803	0.38027	8.508e-01
MCTP2	11.071	0.38018	9.299e-01
RBP7	54.7178	0.3799	9.255e-01
ZDHHC6	11.6833	0.37982	8.428e-01
ZNF708	3.5691	0.37979	9.309e-01
ILF2	35.6455	0.37976	8.508e-01
AEN	1.50132	0.37944	9.333e-01
MRPL38	3.20258	0.37933	9.252e-01
ATP6V1A	32.2291	0.37932	7.752e-01
NME1	6.03892	0.3791	9.316e-01
MMP19	7.05706	0.37866	9.458e-01		Yes
EXOSC4	30.6004	0.37857	9.204e-01
KATNBL1	9.98497	0.37854	8.823e-01
DLAT	4.91457	0.37824	9.204e-01
PNMA1	3.15972	0.3782	9.309e-01
R3HDM4	37.3742	0.37801	8.158e-01
LRCH1	4.43123	0.37782	9.084e-01
IMPAD1	14.6409	0.37769	8.771e-01
ISG20	8.55195	0.37762	9.385e-01
TNF	6.85231	0.37751	9.309e-01		Yes
IL27RA	34.3885	0.37733	8.823e-01
ETF1	30.0145	0.37707	8.617e-01
ASB6	5.23471	0.37706	9.007e-01
YTHDC2	10.6359	0.37679	8.679e-01
AKAP8	9.17242	0.37665	8.598e-01
TECPR1	11.5418	0.37656	8.871e-01
TNFRSF11A	2.48529	0.37628	9.579e-01
SLC25A51	3.98415	0.37607	9.204e-01
PSMA3	41.1496	0.37587	8.508e-01
SLC25A43	4.27096	0.3754	9.050e-01
WTAP	31.1066	0.37521	7.945e-01
RNF19B	19.5568	0.37514	9.228e-01
IPO8	9.11965	0.37496	8.898e-01
PRKCE	6.59854	0.37496	9.316e-01
AATF	24.8299	0.37458	8.158e-01
ACAT2	7.5309	0.37451	9.300e-01
STBD1	0.80207	0.37409	9.433e-01
PHTF2	4.95047	0.3739	9.252e-01
IDI1	19.6049	0.37337	8.898e-01
SPATA6	4.94278	0.37333	9.316e-01
RBM41	4.99765	0.37327	9.204e-01
LLPH	9.68425	0.37312	8.610e-01
PCGF6	3.55128	0.37301	9.204e-01
LMNB1	31.4954	0.373	9.204e-01
TAOK2	7.11266	0.37274	8.871e-01
APOL4	3.93316	0.37271	9.568e-01		Yes
MRPL4	31.6462	0.37253	8.871e-01
POP4	17.1054	0.37232	8.754e-01
TRPV2	15.1983	0.3722	8.754e-01
ENTPD7	1.32044	0.37215	9.327e-01
SNF8	54.9117	0.37174	8.428e-01
NOL6	3.18759	0.37158	9.309e-01
NIP7	7.76772	0.37157	8.871e-01
SART3	7.5063	0.37154	8.823e-01
RAP2C	8.73181	0.37137	8.871e-01
MED22	5.24432	0.371	9.065e-01
TPM4	226.81	0.37097	8.944e-01
DHX33	6.07974	0.37068	8.871e-01
PIK3CG	6.06651	0.37066	9.228e-01
NAMPT	82.0631	0.37048	9.316e-01		Yes
TIMM44	5.19662	0.37046	9.204e-01
STK26	7.74839	0.37031	8.898e-01
AGPS	12.1483	0.37016	8.624e-01
IBTK	14.1734	0.37006	8.823e-01
GNG10	33.29	0.37001	9.086e-01
VDAC1	72.2105	0.36993	8.598e-01
AP4E1	4.50791	0.36979	9.015e-01
LONRF3	3.67379	0.36963	9.294e-01
KYNU	23.0574	0.36963	9.204e-01
KAT2B	6.87286	0.3696	8.944e-01
IL10	5.68583	0.3696	9.327e-01		Yes
TGFB1	155.361	0.36951	8.610e-01		Yes
COMMD5	26.517	0.36941	8.617e-01
GOLGA5	9.23696	0.3694	8.754e-01
AP1G1	16.1295	0.36932	8.709e-01
MTRR	3.9556	0.36908	9.228e-01
ZNF317	4.72552	0.36905	8.969e-01
ID2	99.8668	0.36887	9.204e-01
GPRIN3	18.8558	0.3678	9.204e-01
MTMR9	6.1878	0.36771	8.871e-01
TNFAIP1	3.48777	0.36763	9.228e-01
ZNF16	1.09457	0.367	9.458e-01
ICE1	20.2308	0.36691	8.428e-01
MKNK1	27.9047	0.36647	8.871e-01
MAD2L2	24.7455	0.36613	8.898e-01
NOD2	14.5787	0.36586	8.871e-01
CCDC85C	2.29009	0.36565	9.309e-01
TACO1	9.07365	0.3654	8.823e-01
SNX20	24.7283	0.3652	8.871e-01
ANKLE2	21.5679	0.36517	8.793e-01
MICA	4.26322	0.36508	9.228e-01
STARD10	4.83657	0.36441	9.255e-01
WDR3	5.13694	0.36433	9.217e-01
PITPNA	35.8372	0.36412	8.823e-01
GMPPB	9.44072	0.36382	9.252e-01
TRAPPC13	2.88231	0.36338	9.252e-01
TECPR2	4.37065	0.36248	9.252e-01
ZNF511	22.0539	0.36234	8.624e-01
MDH2	81.9779	0.36234	7.906e-01
SLC41A3	4.26023	0.36226	9.293e-01
POLR3A	6.06654	0.3619	8.944e-01
CAPN10	7.13355	0.36153	8.898e-01
GCLM	8.96399	0.36141	9.252e-01
PSMB1	104.398	0.36135	7.752e-01
LRG1	11.2649	0.36119	9.385e-01		Yes
PAPOLA	56.3717	0.36079	5.686e-01
CD2BP2	25.4615	0.36075	8.624e-01
RAB5A	22.0313	0.36057	8.396e-01
APOBEC3F	1.89065	0.36056	9.316e-01
SCAPER	4.64073	0.36055	9.269e-01
SAV1	7.23469	0.36052	9.294e-01
ZNF701	2.80833	0.3604	9.269e-01
SH3GLB1	63.392	0.3603	7.906e-01
EXOSC3	13.517	0.36027	8.849e-01
USP32	15.9551	0.3601	8.823e-01
LDLR	14.3907	0.36	9.316e-01
ACOX3	3.87951	0.35983	9.204e-01
MGAT2	12.3729	0.35975	8.754e-01
PSMD1	35.959	0.35949	8.204e-01
NAE1	4.49885	0.3593	9.065e-01
DAPK3	7.99784	0.35926	8.858e-01
MAP4K4	44.7467	0.35878	8.904e-01
EXOSC10	10.5235	0.35857	8.598e-01
SUGP2	14.4486	0.35838	8.871e-01
FEM1A	5.28297	0.35805	8.946e-01
RNF123	4.43676	0.35785	9.204e-01
DTX2	10.8239	0.35769	8.598e-01
NFKBIE	12.82	0.35745	9.204e-01
BRCC3	7.72615	0.35701	8.771e-01
PITPNB	12.8105	0.35632	8.871e-01
NDUFV2	88.496	0.35598	8.803e-01
CCSER2	7.52951	0.35592	8.937e-01
ACTG1	1272.9	0.35564	8.508e-01
MFSD14B	15.1906	0.3556	8.598e-01
GABPB1	4.75811	0.35539	9.204e-01
BABAM1	12.7651	0.355	8.754e-01
DDHD1	5.19104	0.35496	9.269e-01
PBDC1	18.7501	0.35465	8.823e-01
SLC9A7	1.38691	0.35433	9.499e-01
ATP6V1F	223.423	0.35429	8.823e-01
SPOPL	12.1971	0.3539	8.944e-01
PELP1	5.51416	0.35387	9.065e-01
PHF6	8.83138	0.35331	8.891e-01
LIPT2	1.04409	0.35304	9.471e-01
SLC2A6	13.863	0.353	9.294e-01
PEX11A	0.71793	0.35238	9.543e-01
TLR2	64.6847	0.35234	8.823e-01
NHP2	56.0954	0.35229	9.049e-01
TIMM23B	2.21054	0.35214	9.294e-01
NUMB	49.9596	0.35207	8.679e-01
THOP1	4.46236	0.35191	9.309e-01
DNLZ	7.68487	0.35185	9.242e-01
WWP2	15.0802	0.35168	8.754e-01
SRPRB	9.77624	0.35159	9.228e-01
SCAI	1.99324	0.35145	9.316e-01
L3MBTL3	4.28164	0.35124	9.228e-01
GNL3L	6.8442	0.35123	8.969e-01
IDH3A	8.18694	0.35099	9.065e-01
TRMT2A	9.34682	0.35073	9.204e-01
SPECC1L	3.06161	0.35067	9.252e-01
HSPA4	27.2755	0.35057	8.771e-01
HYOU1	16.4337	0.35052	9.269e-01
AP3D1	33.9356	0.35033	8.428e-01
EMD	37.5841	0.35027	8.944e-01
OXNAD1	2.12226	0.35009	9.316e-01
FAM208B	11.7037	0.35001	8.871e-01
ASAP1	18.8991	0.34993	8.898e-01
UBE2N	39.5345	0.34993	8.598e-01
AGPAT3	28.5791	0.34959	8.158e-01
SIGLEC1	7.66628	0.3494	9.581e-01
DNAJC2	18.2856	0.34892	8.508e-01
WDR77	11.739	0.34889	9.204e-01
ACOT9	20.344	0.34883	8.771e-01
ATP5F1B	145.34	0.34858	8.158e-01
ZNF628	1.53936	0.34837	9.327e-01
DNAJC15	93.4115	0.34834	8.617e-01
PPRC1	6.53132	0.34812	9.252e-01
MSL2	7.2261	0.34787	8.899e-01
THAP7	7.89588	0.34774	9.204e-01
AHSA1	18.8602	0.3477	8.973e-01
PPP1R2	41.2578	0.34751	7.752e-01
TRAPPC11	12.0611	0.34728	8.898e-01
CSTF1	4.83467	0.34727	9.204e-01
STIP1	24.2847	0.34727	9.204e-01
IREB2	14.8604	0.34726	8.871e-01
HIP1	18.4788	0.34668	9.309e-01
CDC42SE2	13.4545	0.34656	8.823e-01
EBNA1BP2	17.611	0.34627	9.204e-01
RSPRY1	10.8086	0.34581	8.598e-01		Yes
DNAJA4	2.95403	0.34581	9.327e-01
RAMMET	17.8351	0.34575	8.610e-01
CEBPB	329.026	0.34498	8.898e-01
TLNRD1	16.5396	0.3449	8.898e-01
INSIG2	6.64371	0.3446	9.204e-01
CTSH	142.494	0.34451	8.610e-01
TNFRSF10B	8.50902	0.34447	9.204e-01
EPDR1	1.39615	0.34437	9.579e-01		Yes
SF3B4	29.7864	0.34371	8.049e-01
CALR	154.001	0.34344	9.252e-01
SHC1	11.2517	0.34337	8.624e-01
CCR5	2.99774	0.34324	9.495e-01
ZNF26	2.77845	0.34323	9.255e-01
ZNF431	4.93025	0.34318	9.309e-01
PSME2	208.767	0.34307	9.252e-01
NRAS	11.2876	0.34289	8.871e-01
TXNRD1	25.7295	0.34287	8.871e-01
SEPSECS	1.95483	0.34251	9.316e-01
INPP5A	3.41788	0.34237	9.255e-01
UBE2J2	23.2651	0.34225	8.158e-01
PRNP	42.4854	0.34206	8.898e-01
HSP90AA1	260.609	0.3419	8.871e-01
DUSP7	8.05159	0.34097	9.019e-01
CCZ1B	1.86715	0.34076	9.327e-01
SNAP29	27.8884	0.34046	8.624e-01
TRMT12	2.6822	0.34041	9.316e-01
SWAP70	26.1221	0.34011	8.871e-01
PPP4R2	31.8531	0.33995	8.158e-01
NAT10	5.70374	0.33976	9.252e-01
EIF4E	17.8368	0.3397	8.871e-01
PGK1	195.113	0.33956	8.428e-01
ARPC2	449.471	0.3393	5.686e-01
ECHDC3	7.12645	0.3387	9.309e-01
KIF16B	4.34294	0.33841	9.252e-01
MRPL44	14.0659	0.3384	8.754e-01
ZNF770	8.4026	0.33825	9.075e-01
NMRK1	5.81431	0.33784	9.228e-01
STRADA	4.1701	0.33781	9.255e-01
CDC37	108.739	0.33779	8.460e-01
APPBP2	8.45657	0.33769	8.871e-01
ACTB	7763.16	0.33754	8.792e-01
PPP1CB	44.7674	0.33716	8.754e-01
RABGGTA	9.26476	0.33683	8.950e-01
COMTD1	15.9205	0.3366	8.880e-01
ITGAL	26.3428	0.33659	9.228e-01
RALGDS	9.4023	0.33642	9.309e-01
ACO2	20.9683	0.3363	8.617e-01
ANAPC7	7.82636	0.33628	8.898e-01
RPGR	4.16538	0.3362	9.252e-01
KIF21B	3.98238	0.33596	9.252e-01
AP1AR	11.9099	0.33574	9.194e-01
PRPS1	3.70229	0.33572	9.269e-01
TBL2	9.36914	0.33556	9.252e-01
PEX13	4.0036	0.33553	9.252e-01
TNFRSF10A	6.25974	0.33547	9.252e-01
ZNF583	1.81965	0.33534	9.316e-01
CX3CR1	13.1366	0.33518	9.606e-01
YIPF6	7.35449	0.33501	8.898e-01
DHCR7	2.66621	0.33497	9.458e-01
SLK	27.6662	0.3349	8.382e-01
LDB1	7.81319	0.33449	9.204e-01
SRSF2	62.3558	0.33427	8.617e-01
ACTN1	80.6208	0.33397	8.944e-01
SHLD1	6.88956	0.33385	9.252e-01
PDCL	6.17819	0.33339	8.956e-01
NAT1	2.12767	0.33321	9.309e-01
MAGT1	14.4959	0.33311	8.898e-01
IFI6	80.8177	0.33301	9.368e-01
ZNF384	8.57209	0.33293	8.898e-01
CXCL8	14.6855	0.33281	9.701e-01		Yes
DHX58	3.08783	0.33229	9.309e-01
LRRC58	12.5349	0.33223	8.871e-01
XAF1	33.8338	0.33205	9.299e-01
MAPKAPK2	28.6752	0.33183	8.982e-01
ITGAX	46.042	0.3318	9.204e-01
OXSR1	16.4561	0.33156	8.898e-01
SNAPC4	2.62895	0.33138	9.269e-01
ZNF7	4.25285	0.3313	9.252e-01
CCDC32	10.2194	0.33112	8.871e-01
DEPDC5	3.4848	0.33078	9.228e-01
RNPS1	45.714	0.33072	8.158e-01
PDE7A	12.936	0.33067	8.973e-01
TIRAP	3.1213	0.33039	9.309e-01
NRF1	3.4146	0.33029	9.228e-01
SCRN3	4.43153	0.33005	9.252e-01
ZNF101	3.61337	0.32998	9.255e-01
ZSWIM6	26.6539	0.32993	8.624e-01
FUBP3	7.48022	0.32962	8.880e-01
GPCPD1	75.741	0.32956	8.898e-01
USP37	3.69807	0.32926	9.252e-01
MTMR14	31.4412	0.32922	8.617e-01
CARD19	46.7559	0.3292	8.898e-01
IL2RG	5.36837	0.32863	9.262e-01
CIAO1	24.0229	0.32857	8.396e-01
LNPK	7.06751	0.32852	9.255e-01
ZNRF2	7.77476	0.32847	8.982e-01
SPRYD3	9.14541	0.32813	8.898e-01
MT1F	28.6065	0.32732	9.228e-01
FDPS	33.0212	0.32727	9.005e-01
MAPK8	3.88719	0.32703	9.228e-01
ZNF141	2.18809	0.32691	9.385e-01
FZR1	5.63024	0.3265	9.204e-01
SLC23A2	4.96589	0.3258	9.252e-01
IL15RA	6.77778	0.32573	9.309e-01		Yes
FUT4	5.15914	0.32558	9.228e-01
MRPL39	3.53127	0.32531	9.253e-01
IFT52	4.59013	0.32486	9.204e-01
LSP1	274.663	0.32485	9.252e-01
PSMD2	34.25	0.32479	8.069e-01
CD40	9.88572	0.32475	9.333e-01		Yes
CHST13	4.20433	0.32434	9.333e-01
NUP98	12.8613	0.32427	8.871e-01
ANAPC2	5.96483	0.32423	9.065e-01
TIMM23	15.3727	0.32409	8.944e-01
SGSM3	2.01176	0.3237	9.327e-01
PNPLA8	21.657	0.32368	9.050e-01
CAMKK1	4.53502	0.32338	9.327e-01
UQCRHL	15.0435	0.32325	9.228e-01
BTAF1	11.1069	0.32316	8.944e-01
HYPK	2.00173	0.32283	9.309e-01
RFX5	5.62051	0.32273	9.252e-01
INVS	2.27902	0.32223	9.316e-01
POLI	2.88784	0.32222	9.316e-01
RANBP1	36.4053	0.3222	8.898e-01
SOD2	68.3062	0.32205	9.316e-01
HIBCH	3.12232	0.32203	9.316e-01
CHD9	27.8504	0.32197	8.898e-01
EIF3C	2.4232	0.32184	9.309e-01
TMEM189	5.69574	0.32165	9.252e-01
SCYL2	12.8168	0.32134	8.871e-01
RAB6A	32.4704	0.32116	8.158e-01
CRELD2	25.5791	0.32104	9.294e-01
DFFB	2.07523	0.32103	9.316e-01
HNRNPAB	79.6138	0.32085	8.946e-01
PLIN3	72.7678	0.32084	8.623e-01
GABBR1	7.25848	0.32047	9.349e-01
GADD45G	6.07536	0.32019	9.327e-01
ATP6V1B2	95.5056	0.31984	8.624e-01
C16orf91	10.8277	0.31981	9.050e-01
HCCS	11.1836	0.31976	8.871e-01
ERCC1	42.9936	0.31975	8.871e-01
MIER2	9.13844	0.31954	8.898e-01
EIF2S1	22.613	0.31943	8.898e-01
MIR222HG	3.15548	0.31902	9.458e-01
NAA50	21.541	0.31899	8.617e-01
ALCAM	35.3412	0.31894	9.458e-01		Yes
RAP1GAP2	5.78078	0.31866	9.316e-01
SLC25A19	14.5633	0.31835	9.385e-01
NT5DC2	10.5442	0.31833	9.316e-01
DDX3Y	8.38249	0.31819	9.309e-01
CDK9	16.6232	0.31809	8.871e-01
EDRF1	6.44926	0.31788	9.228e-01
TIMMDC1	19.8524	0.31779	8.823e-01
GNA15	36.9153	0.31748	9.204e-01
FAM126B	7.98551	0.31748	9.217e-01
SLC25A5	149.625	0.31726	8.871e-01
LRFN4	3.19466	0.31725	9.327e-01
HOMER3	31.4676	0.31704	9.065e-01
COPG2	2.97241	0.31696	9.327e-01
ZNF37A	6.4208	0.31689	9.228e-01
CENPT	6.8896	0.31635	9.228e-01
TBPL1	8.87969	0.31628	8.871e-01
CHIC2	26.6697	0.31584	8.898e-01
DYSF	44.9669	0.31567	9.252e-01
POT1	1.87548	0.31555	9.327e-01
ATP11B	13.0159	0.31546	9.065e-01
PSME3	24.4222	0.31526	8.754e-01
MED19	10.9561	0.31505	8.898e-01
TP53I11	9.91446	0.31504	9.252e-01
CYLD	17.4097	0.31458	9.065e-01
PRELID1	290.135	0.31419	8.871e-01
DPY19L1	3.38791	0.31402	9.316e-01
METTL7B	12.7687	0.31394	9.586e-01
BRD1	5.19965	0.31361	9.204e-01
MTCH1	46.1088	0.31359	8.598e-01
UBE2L3	72.6744	0.31344	8.158e-01
UBTD2	5.769	0.31324	9.228e-01
DALRD3	7.2936	0.31317	9.252e-01
POM121	10.499	0.31285	8.871e-01
SERTAD1	34.989	0.31272	9.228e-01
BCKDK	43.1525	0.31263	8.871e-01
MROH6	4.35312	0.31245	9.309e-01
MAP1S	25.373	0.31236	9.252e-01
KCNK13	2.65879	0.31226	9.471e-01
RAB3GAP2	11.5214	0.31219	8.898e-01
CEP192	5.93147	0.31216	9.252e-01
CEP170	38.784	0.3115	9.065e-01
BMP1	1.58515	0.31082	9.458e-01		Yes
ARHGAP29	1.31611	0.31045	9.701e-01
PPM1G	51.2914	0.3103	8.049e-01
DPP3	9.69454	0.30997	9.204e-01
RPP30	7.11117	0.30981	8.950e-01
MPZ	1.18885	0.30953	9.458e-01
SLC25A37	85.5175	0.30932	9.217e-01
ASB7	3.85327	0.30865	9.252e-01
ADPRH	8.98728	0.3083	8.898e-01
METTL9	103.056	0.30822	8.871e-01
PRELID3B	9.43912	0.30812	8.944e-01
FDX1	23.2549	0.30803	8.898e-01
CREB3L2	11.3487	0.30791	8.944e-01
WDR36	8.01256	0.30788	9.204e-01
SCYL1	14.7608	0.30785	8.855e-01
BNIP1	2.9059	0.3077	9.309e-01
PPP1R3B	4.6229	0.30739	9.309e-01
ARL17A	3.2987	0.30728	9.333e-01
CLIC1	562.415	0.30719	8.598e-01
ICAM1	26.6063	0.30716	9.327e-01
DCAF13	9.84957	0.30695	9.204e-01
GSAP	14.6137	0.30692	9.217e-01
P2RY8	7.55453	0.30685	9.309e-01
TGIF1	15.062	0.30682	9.204e-01
CMPK1	29.7284	0.30649	8.598e-01
METTL21A	7.0605	0.30617	9.217e-01
TENT2	13.5634	0.3061	8.950e-01
HCG18	5.34411	0.30599	9.228e-01
ACP5	58.188	0.30586	9.437e-01
TADA1	1.49593	0.30583	9.327e-01
PRKAB1	5.24368	0.30551	9.204e-01
LILRA1	32.1268	0.30546	9.204e-01
DSTYK	5.57537	0.30544	9.299e-01
NCEH1	14.146	0.30536	9.294e-01
MGST3	102.793	0.30532	8.823e-01
ZNF790	0.92492	0.30531	9.568e-01
CHMP4B	45.3544	0.30519	8.871e-01
TRAPPC10	16.3594	0.30481	8.823e-01
MED6	4.60342	0.30452	9.217e-01
PLA2G4A	3.00925	0.30447	9.316e-01
COPG1	18.9469	0.30406	8.871e-01
CDADC1	3.51835	0.30387	9.316e-01
RCOR1	29.2512	0.3038	8.624e-01
ITGA5	50.0414	0.30348	9.204e-01
SLC25A24	50.4266	0.30333	8.823e-01
ZNF862	2.90664	0.30332	9.333e-01
RAB20	26.4542	0.30312	9.309e-01
ADGRE2	31.2864	0.30282	8.973e-01
RABGGTB	15.885	0.30269	8.871e-01
C1orf50	4.37988	0.30243	9.252e-01
PKM	472.064	0.30191	8.598e-01
EMC2	7.34932	0.30186	9.228e-01
DIABLO-1	2.45115	0.30172	9.316e-01
PPP1CC	40.0304	0.30134	8.347e-01
NUP88	4.7135	0.30108	9.228e-01
HDHD2	2.49741	0.30106	9.316e-01
KLHL5	5.54626	0.3008	9.269e-01
CLN5	2.89942	0.30073	9.316e-01
SLC35B4	5.78765	0.30069	9.228e-01
NCLN	20.5877	0.30062	9.049e-01
KCNN4	15.0472	0.30027	9.309e-01
EHD1	24.6218	0.29962	9.327e-01
VPS18	9.24901	0.29957	9.204e-01
ASCC3	16.3076	0.29928	8.944e-01
ATP11C	6.32787	0.29921	9.187e-01
NCOR2	60.9866	0.29905	9.065e-01
IMPACT	8.3905	0.29903	9.228e-01
PACSIN2	24.898	0.29899	8.898e-01
MLEC	59.6003	0.29881	8.898e-01
NDRG1	18.9433	0.29859	9.204e-01
POLDIP2	14.8165	0.29854	8.871e-01
G3BP2	28.7121	0.2981	8.183e-01
CPSF6	13.2733	0.29801	8.898e-01
RABL2B	2.32015	0.29799	9.385e-01
TAF9	23.4038	0.29779	9.065e-01
SLC44A2	5.48674	0.29775	9.333e-01
STK25	14.1789	0.29755	8.871e-01
TRNT1	7.92706	0.29753	8.969e-01
TAGAP	15.697	0.29721	9.288e-01
ZFYVE1	3.2441	0.29712	9.309e-01
PPM1A	10.5948	0.29694	8.898e-01
FARSB	4.56746	0.29653	9.309e-01
ECHDC2	2.74582	0.29646	9.458e-01
CCDC88C	10.1854	0.29642	9.309e-01
UPRT	1.80944	0.29622	9.341e-01
NAV1	4.69211	0.29612	9.471e-01
DCUN1D5	16.1881	0.29594	9.019e-01
MAPKAPK5	8.60169	0.29575	8.969e-01
FAM91A1	14.747	0.29564	9.204e-01
INTS14	4.23333	0.29559	9.261e-01
DNPEP	14.5735	0.29558	9.252e-01
LPGAT1	33.8544	0.29501	9.204e-01
CSNK1A1	67.0347	0.29457	7.752e-01
SLC16A7	12.572	0.29452	9.252e-01
METAP1	5.81125	0.29434	9.218e-01
U2AF1L4	5.73554	0.29425	9.294e-01
TTC4	1.70063	0.2941	9.501e-01
MOB3C	5.93744	0.29389	9.269e-01
THOC6	14.1706	0.29369	9.204e-01
CHMP2B	26.7748	0.29369	8.508e-01
IFNGR2	155.558	0.29357	9.082e-01
NUP205	4.22819	0.29344	9.269e-01
NTMT1	16.9079	0.29341	9.204e-01
KLHL9	12.2889	0.2934	8.871e-01
THAP12	12.0946	0.29322	8.969e-01
SOCS7	2.13089	0.29319	9.411e-01
ATAD5	1.48711	0.29272	9.471e-01
ACER3	23.4282	0.29261	8.950e-01
ZNHIT2	5.114	0.29214	9.252e-01
MYNN	4.97988	0.2919	9.228e-01
S100A9	12287.9	0.29168	9.252e-01		Yes
UCK2	6.64803	0.29168	9.316e-01
ZNF432	1.34604	0.29166	9.458e-01
STX3	11.6164	0.2914	8.871e-01
ARL1	10.4107	0.29126	9.204e-01
NT5C2	17.9131	0.29119	8.823e-01
SUSD1	14.6731	0.29109	8.982e-01
TBL3	7.77704	0.29101	9.228e-01
SDC4	10.0414	0.29086	9.470e-01		Yes
MRPS9	5.12609	0.29081	9.252e-01
ORAOV1	5.47614	0.29077	9.204e-01
YWHAQ	35.6461	0.29058	8.754e-01
DNAJA2	38.7855	0.2904	8.161e-01
TAF5	3.41969	0.2899	9.333e-01
ACTR3	162.364	0.2898	8.598e-01
TEX22	0.82703	0.28973	9.579e-01
GMNN	3.12176	0.28962	9.316e-01
CBLL1	6.72295	0.28962	9.228e-01
PARP9	28.2147	0.2896	9.228e-01
INPP1	13.5002	0.28957	9.228e-01
CEP152	2.99003	0.28912	9.382e-01
CAPN2	67.2226	0.28909	8.598e-01
NUP188	4.54764	0.28906	9.309e-01
ISOC2	14.6738	0.2888	9.327e-01
ARNTL	6.51756	0.28874	9.228e-01
RBM19	7.81488	0.28864	9.252e-01
GFM2	3.33632	0.28845	9.269e-01
CD38	5.16829	0.28822	9.571e-01
FNDC3A	17.8737	0.28818	9.255e-01
LPXN	29.2569	0.28781	8.898e-01
GNB5	1.22047	0.28771	9.568e-01
API5	14.658	0.28737	8.898e-01
C1orf52	15.9033	0.28734	8.871e-01
EMG1	2.57344	0.28708	9.383e-01
UBASH3B	7.46827	0.28706	9.294e-01
FERMT3	145.48	0.28705	8.871e-01
JAK3	23.7336	0.28688	9.242e-01
USP21	3.11511	0.2867	9.316e-01
DPH1	2.91097	0.28663	9.327e-01
RRAGC	16.6056	0.2865	9.204e-01
HIF1AN	7.42025	0.28615	9.204e-01
PSMC1	28.2709	0.28611	8.772e-01
AASDHPPT	17.5852	0.28602	8.871e-01
ADPRHL2	11.452	0.28581	9.228e-01
TADA2B	8.15998	0.28581	9.204e-01
ARHGDIA	127.96	0.28544	8.871e-01
SH2D3C	10.4589	0.28544	9.333e-01
DNM1L	19.6896	0.28531	8.944e-01
HAUS6	5.06787	0.28513	9.252e-01
PPP1R26	2.18507	0.28477	9.316e-01
ARRDC2	12.579	0.28454	9.204e-01
IFT20	21.9422	0.28448	8.871e-01
CMTM2	2.94227	0.28444	9.568e-01
SLC12A6	18.6349	0.28433	9.147e-01
LSM12	26.9529	0.28395	8.679e-01
PYROXD1	9.17882	0.28383	9.050e-01
VPS37B	13.319	0.28364	8.944e-01
CCND3	80.9387	0.28363	9.204e-01
C9orf66	2.98297	0.28346	9.316e-01
ZNF579	3.03563	0.2834	9.327e-01
NPTN	37.793	0.28334	8.617e-01
VILL	3.21491	0.28304	9.333e-01
MRTO4	9.39365	0.28281	9.316e-01
IRGQ	3.85056	0.28225	9.252e-01
GALNT11	6.53434	0.28212	9.252e-01
REC8	2.2689	0.28208	9.385e-01
SEMA3C	4.59212	0.28188	9.385e-01		Yes
ZNF148	17.9282	0.28184	8.898e-01
ICAM3	58.4965	0.28172	9.255e-01
CBR1	31.8988	0.28166	9.228e-01
UBA5	6.05584	0.28163	9.269e-01
ATP6V1C1	23.713	0.28154	9.217e-01
GGCT	14.2754	0.28154	9.262e-01
GEMIN4	2.91212	0.28137	9.433e-01
TMEM147	57.2884	0.28131	8.898e-01
ATP9B	9.10557	0.28122	9.269e-01
IFRD2	8.2658	0.28118	9.327e-01
SRXN1	4.17242	0.28113	9.327e-01
ACSL4	35.2871	0.28103	8.946e-01
DDX39A	33.0135	0.28103	9.065e-01
DGCR8	3.5011	0.2809	9.333e-01
AATK	3.88283	0.28077	9.433e-01
RHOT2	14.2007	0.28074	9.050e-01
ARL5B	3.89284	0.28073	9.327e-01
EIF4G1	57.0835	0.28067	8.754e-01
C15orf39	19.9844	0.28056	9.269e-01
GRWD1	5.52429	0.28052	9.309e-01
NSMCE3	9.16639	0.28044	9.204e-01
CACYBP	36.2912	0.28042	9.204e-01
ZNF275	1.26906	0.28042	9.471e-01
RABL3	3.99893	0.28034	9.309e-01
NDUFAF4	8.93961	0.2803	9.316e-01
SSFA2	27.0396	0.2803	8.823e-01
C4orf46	1.17264	0.28027	9.568e-01
LRRC42	3.55285	0.28024	9.316e-01
CD300C	43.1899	0.28016	9.204e-01
TRIP12	47.2978	0.28016	8.679e-01
RPA1	6.9704	0.2797	9.228e-01
BOP1	11.1652	0.27968	9.309e-01
RANBP6	5.80578	0.2796	9.252e-01
PPP6C	21.833	0.27938	8.858e-01
NAA16	6.56142	0.27937	9.294e-01
RARRES3	39.2025	0.27913	9.443e-01
ALDOA	222.364	0.27901	9.228e-01
THAP5	6.44085	0.279	9.269e-01
EVL	7.22327	0.27894	9.309e-01
FIBP	46.0002	0.27884	8.754e-01
BAG1	43.8044	0.27863	8.858e-01
ELAC2	8.41422	0.27813	9.228e-01
MYDGF	91.8525	0.27795	9.204e-01		Yes
ZBED5	7.87742	0.27795	9.255e-01
SMARCAL1	4.56947	0.27784	9.300e-01
ALG11	1.42972	0.27751	9.458e-01
MTF1	17.768	0.2775	9.007e-01
N4BP1	26.6421	0.27737	8.871e-01
DDX55	5.92094	0.27733	9.252e-01
FASTKD5	4.12174	0.27703	9.294e-01
ELAVL1	19.2693	0.27698	8.847e-01
CMIP	34.6287	0.27678	8.871e-01
SMIM19	15.8752	0.27667	9.143e-01
KIAA0391	1.67573	0.27658	9.385e-01
BAIAP2	2.61507	0.27625	9.493e-01
ABT1	13.6979	0.27625	8.956e-01
GNB2	226.38	0.27613	8.871e-01
MLF2	46.9268	0.27612	8.508e-01
INTS13	4.67332	0.2761	9.255e-01
CCNYL1	7.62225	0.27585	9.228e-01
AKIRIN1	17.1254	0.27579	8.871e-01
TM9SF1	4.29441	0.27578	9.316e-01
SKIL	29.3896	0.27578	9.341e-01
YARS	16.5648	0.27561	9.228e-01
BAHCC1	2.56901	0.27559	9.327e-01
TAP1	38.247	0.27556	9.458e-01
ZNF430	6.48859	0.27535	9.228e-01
RNF31	2.66296	0.27528	9.327e-01
EZR	64.5055	0.2752	8.969e-01
MFN1	5.35279	0.27513	9.269e-01
RGS10	87.7543	0.27503	9.065e-01
SMCR8	10.1691	0.27484	8.944e-01
SND1	37.0991	0.27453	8.701e-01
ZNF3	3.89495	0.27437	9.309e-01
BACH1	74.0787	0.2741	8.946e-01
MYBBP1A	5.76799	0.27403	9.327e-01
FKBP1A	144.395	0.27395	8.158e-01
OSTM1	19.4788	0.27382	8.871e-01
SFXN4	4.93406	0.2738	9.316e-01
SLC15A3	24.6447	0.27378	8.944e-01
WBP4	15.9834	0.27376	8.871e-01
DPH3	35.2865	0.27372	9.204e-01
UBA6	12.7165	0.27362	9.217e-01
FAM110A	14.8398	0.27352	9.327e-01
YWHAZ	195.395	0.27348	8.158e-01
ZFAT	1.89704	0.27325	9.411e-01
PSMB8	121.719	0.27323	9.204e-01
FUOM	31.8037	0.27287	9.269e-01
CNOT2	19.033	0.27277	8.871e-01
LTBP4	2.96352	0.27275	9.378e-01		Yes
DOCK10	29.5033	0.27245	9.309e-01
VCL	29.4897	0.27238	9.252e-01
FAM102B	15.3723	0.27227	9.252e-01
ZFYVE16	22.2778	0.272	9.204e-01
C1orf216	3.61573	0.27195	9.309e-01
DUSP10	3.78317	0.27184	9.318e-01
CEBPG	31.0155	0.27183	8.552e-01
GAPT	18.3819	0.27175	9.316e-01
SEC23B	16.7702	0.27158	9.057e-01
SRA1	56.7434	0.27155	8.871e-01
GXYLT1	6.21876	0.27138	9.228e-01
IARS	7.27697	0.27135	9.316e-01
PFN1	1850.86	0.27131	8.871e-01
SPATA13	9.24554	0.27123	9.252e-01
UCP2	161.798	0.27115	9.217e-01
TMEM70	19.1148	0.271	9.253e-01
SLC11A2	9.54268	0.27099	9.300e-01
CNN2	59.2082	0.27091	8.898e-01
EIF6	50.5896	0.27088	8.871e-01
MIS12	3.06063	0.27071	9.316e-01
RFK	13.2071	0.27048	9.050e-01
TXNL4A	102.125	0.27044	8.898e-01
CASD1	3.06648	0.27028	9.316e-01
RAD23B	60.6375	0.27007	8.871e-01
TARBP1	3.13584	0.27007	9.333e-01
ANGEL2	8.18196	0.2697	9.252e-01
DDIT4	28.5761	0.2696	9.590e-01
SP3	20.5171	0.26946	9.090e-01
ENO1	402.106	0.26943	8.823e-01
ST3GAL2	10.0522	0.26937	9.065e-01
DOHH	6.30489	0.26928	9.316e-01
ERMARD	1.66682	0.2691	9.458e-01
FXR2	5.90104	0.26904	9.252e-01
MRPS2	10.8926	0.26891	9.065e-01
COX20	28.9166	0.26885	9.228e-01
DCAF12	16.1962	0.26878	8.880e-01
MSANTD4	3.66692	0.26873	9.309e-01
ANKMY1	3.22836	0.26846	9.322e-01
PUF60	30.8566	0.26829	9.065e-01
IGHMBP2	5.60138	0.26823	9.252e-01
DNAJB4	1.82191	0.26805	9.504e-01
LSS	3.08679	0.26801	9.433e-01
YOD1	1.95275	0.26794	9.504e-01
PSMD6	30.1867	0.26791	8.871e-01
KIAA0930	46.6384	0.26762	8.871e-01
ALG12	5.23062	0.26761	9.293e-01
PAM16	3.94789	0.26743	9.327e-01
COG3	9.01664	0.26734	9.252e-01
ZSCAN32	2.85009	0.26732	9.316e-01
GALNT2	22.8341	0.26731	9.204e-01
CLP1	3.86167	0.2672	9.252e-01
VPS4A	13.9767	0.26693	9.007e-01
SDHD	21.6509	0.26682	8.898e-01
PAICS	5.57462	0.26658	9.458e-01
UBE2K	30.3568	0.26624	8.754e-01
GTPBP2	7.48669	0.2662	9.228e-01
PDRG1	5.03255	0.26598	9.316e-01
NANS	43.4146	0.26579	9.065e-01
PPP2R5A	17.7004	0.26543	9.252e-01
FAM49B	91.3843	0.26542	8.754e-01
KLC4	1.64524	0.26522	9.515e-01
MRPL22	13.2387	0.26515	8.969e-01
COQ10B	8.35041	0.26514	9.228e-01
MCOLN1	27.5988	0.26483	9.228e-01
B3GALT6	10.5373	0.26456	9.204e-01
WDR75	3.76911	0.2645	9.294e-01
MRPL49	5.07322	0.26427	9.252e-01
SEPT9	51.9943	0.26418	8.973e-01
ALG2	12.0586	0.26404	9.228e-01
BTBD3	1.60038	0.26402	9.385e-01
POFUT2	3.3479	0.26401	9.327e-01
AZIN1	23.3724	0.26369	9.204e-01
SLC16A3	103.689	0.26354	9.204e-01
TMEM39A	7.70029	0.26351	9.327e-01
CXorf38	22.9429	0.26349	8.871e-01
FBXW4	3.1264	0.26342	9.327e-01
HDAC3	14.7749	0.26323	8.871e-01
NBPF10	11.0389	0.26314	9.342e-01
GCDH	5.71298	0.26234	9.252e-01
FBXO21	6.68668	0.26217	9.269e-01
VPS26A	22.3111	0.26198	8.920e-01
DCAKD	2.48602	0.26193	9.318e-01
LGALS1	1604.51	0.26176	8.898e-01		Yes
CXorf56	2.5391	0.26169	9.327e-01
CYC1	58.1936	0.26151	8.898e-01
GIMAP5	1.84693	0.26136	9.471e-01
GNAI3	34.8123	0.26132	8.508e-01
PPP2R5D	4.60005	0.26122	9.309e-01
REV1	9.19594	0.26118	9.228e-01
NOP56	15.31	0.26115	9.204e-01
TRAP1	8.20028	0.26098	9.316e-01
POLR3C	6.10793	0.26036	9.228e-01
NIPAL2	3.82331	0.26033	9.327e-01
EID2	10.011	0.25978	9.228e-01
ADRM1	53.2925	0.25938	9.050e-01
CAPRIN1	41.1095	0.25935	8.624e-01
CLPTM1L	22.5173	0.25934	8.871e-01
URI1	20.3707	0.25919	8.982e-01
PHACTR4	10.4577	0.25915	9.204e-01
MORC3	16.7946	0.25915	8.942e-01
PBRM1	30.4363	0.25891	8.871e-01
FYTTD1	28.4215	0.25865	8.969e-01
NDUFB9	194.345	0.2586	8.871e-01
GSDMD	32.8751	0.25856	9.252e-01
INTS4	4.98684	0.25851	9.252e-01
ZNF598	6.62811	0.25847	9.228e-01
GOLGA4	35.0678	0.25837	8.871e-01
NCOA5	5.7582	0.2583	9.293e-01
POP7	17.8829	0.25811	8.944e-01
BOLA3	11.6997	0.25806	9.327e-01
PITHD1	8.75401	0.25795	9.252e-01
EXOSC6	8.81399	0.25759	9.316e-01
ZNFX1	23.0639	0.25742	8.969e-01
CEP95	5.30252	0.2573	9.269e-01
MAP2K3	38.7445	0.2573	9.228e-01
GNB4	22.1829	0.2572	9.228e-01
CD151	54.7631	0.25705	9.309e-01
NUP155	2.5909	0.2569	9.333e-01
ZNF654	6.09739	0.25688	9.252e-01
STARD3NL	19.6335	0.25678	8.898e-01
AKIRIN2	43.0191	0.2567	8.968e-01
HSD17B12	16.4187	0.25666	9.269e-01
AMDHD2	5.20971	0.25663	9.458e-01
MTA2	10.5122	0.25658	8.944e-01
GBA	18.3897	0.25652	9.228e-01
TM6SF1	13.7833	0.25649	9.315e-01
AACS	2.86626	0.2562	9.433e-01
TWF2	126.003	0.25619	8.898e-01
RAPGEF2	9.68881	0.2561	9.252e-01
ZFAND6	23.9236	0.25585	8.471e-01
COPB1	24.8227	0.25572	8.871e-01
TRMO	5.35657	0.25555	9.269e-01
NACC1	10.2773	0.25421	9.204e-01
COMMD2	18.3784	0.25414	8.871e-01
STOML2	23.2925	0.25414	9.228e-01
HNRNPR	49.3355	0.25413	8.871e-01
RALGAPB	8.43904	0.25398	9.228e-01
VPS29	88.167	0.25391	8.508e-01
ZFYVE28	2.16246	0.2538	9.458e-01
SSSCA1	24.4115	0.25377	9.204e-01
IKZF5	3.59925	0.25349	9.309e-01
ARID3B	4.43855	0.25348	9.309e-01
RBM25	58.4221	0.25342	7.752e-01
DNAJC16	4.29589	0.25326	9.294e-01
ABAT	2.07957	0.25287	9.568e-01
TTL	9.09173	0.25282	9.252e-01
DNMT1	28.4655	0.25264	9.309e-01
RNF11	14.2096	0.25254	8.969e-01
NOL8	12.3638	0.25253	9.204e-01
EPS15L1	8.11276	0.25251	9.228e-01
ACBD3	26.7805	0.25247	8.855e-01
ARMCX3	14.8903	0.2524	9.204e-01
PNPT1	7.21482	0.25237	9.327e-01
NLRC5	16.2665	0.25211	9.316e-01
TSR1	7.74588	0.2519	9.316e-01
PARK7	128.928	0.25177	8.898e-01
ATIC	10.8049	0.25164	9.327e-01
DDX56	12.6184	0.25149	9.228e-01
ZNF322	10.643	0.25147	9.252e-01
RBM12	9.47932	0.25115	9.204e-01
RB1	39.6693	0.25113	8.871e-01
LYL1	48.36	0.2509	8.898e-01
VARS2	2.6963	0.25069	9.341e-01
FAM214B	21.3977	0.25067	8.969e-01
GYG1	35.1968	0.25036	8.944e-01
CLIP1	32.0115	0.25027	8.823e-01
LEO1	8.38439	0.25021	9.252e-01
SLC39A13	4.33558	0.24999	9.316e-01
PRMT6	2.20363	0.24974	9.458e-01
NFKBID	10.7862	0.24967	9.296e-01
PLA2G15	7.87231	0.24939	9.316e-01
SPTBN5	0.82237	0.24925	9.676e-01
SEC24B	7.71282	0.24886	9.217e-01
RTN4	115.107	0.24876	7.752e-01
MTHFD2	30.4387	0.24871	9.252e-01
RIPOR2	119.469	0.24862	9.327e-01
KCTD20	19.3401	0.24861	8.944e-01
CD58	24.9506	0.24857	9.204e-01
MBTD1	3.58305	0.24838	9.382e-01
PDE4D	6.64849	0.24829	9.487e-01
HCK	176.51	0.24823	8.793e-01
ATG5	14.5215	0.2482	8.871e-01
TIGD5	2.35586	0.24819	9.458e-01
CHST2	4.25616	0.24807	9.487e-01
GLIPR2	164.871	0.24806	8.823e-01
G2E3	5.07399	0.24805	9.316e-01
MALSU1	20.248	0.248	8.944e-01
FGFBP3	1.30352	0.24778	9.568e-01		Yes
AURKAIP1	115.813	0.24777	8.771e-01
TMEM199	15.6428	0.24772	9.228e-01
BAP1	9.75441	0.24762	9.228e-01
RFX2	6.90369	0.24759	9.458e-01
SETD6	1.25106	0.24756	9.620e-01
ABHD13	8.81454	0.24739	9.228e-01
GAPDH	2049.73	0.24706	8.871e-01
NR3C1	33.679	0.24681	8.871e-01
SLC26A11	2.69976	0.24673	9.458e-01
MYL12B	260.909	0.2467	8.617e-01
KDM6A	8.40529	0.24665	9.252e-01
QKI	73.488	0.2465	8.871e-01
TPMT	14.2723	0.24649	9.228e-01
MAN1A1	18.4873	0.24638	9.252e-01
CGRRF1	4.31228	0.24621	9.316e-01
GCA	181.353	0.2462	9.019e-01
SUPT16H	23.3296	0.24589	8.898e-01
SMAD3	6.04212	0.24584	9.458e-01
TIMM17A	24.8612	0.24579	9.228e-01
AQP9	46.1883	0.24568	9.309e-01
LMO2	57.638	0.24558	9.125e-01
RCC2	21.4108	0.24548	8.898e-01
FIP1L1	12.7161	0.24545	8.944e-01
EIF1AX	41.9904	0.24543	8.944e-01
TOLLIP	35.1193	0.24534	8.871e-01
ZMAT3	6.29573	0.24502	9.316e-01
DCK	7.78914	0.24483	9.269e-01
WDR55	9.75536	0.24483	9.228e-01
SLC25A32	7.13139	0.24457	9.300e-01
NOP58	20.138	0.24457	9.252e-01
KPNB1	46.8633	0.24452	8.651e-01
FAM78A	14.6443	0.24445	9.204e-01
CNBP	172.878	0.24439	8.754e-01
LGALS8	22.2173	0.2443	8.871e-01
CAMTA2	11.3932	0.24388	9.204e-01
EIF5B	42.1256	0.24381	9.204e-01
EHD4	21.7952	0.24363	9.252e-01
RP2	18.0696	0.24337	9.204e-01
LPCAT2	23.4978	0.2433	9.228e-01
U2AF2	20.2267	0.2433	8.871e-01
GK	36.9481	0.24329	9.316e-01
COPS3	14.9324	0.24326	9.228e-01
BCL7B	19.3155	0.24323	9.228e-01
PHACTR2	27.8672	0.24277	8.944e-01
UBA2	17.0666	0.24266	9.204e-01
SLC9A6	3.43209	0.24227	9.316e-01
MARS	12.8801	0.24211	9.065e-01
TMEM255B	5.79466	0.24203	9.458e-01
BMT2	5.83171	0.24169	9.327e-01
DCAF1	4.66363	0.24164	9.315e-01
ISG15	65.9189	0.24164	9.568e-01		Yes
GTDC1	4.18589	0.24157	9.458e-01
ITSN2	30.7313	0.24152	8.871e-01
LARS2	2.17001	0.24108	9.487e-01
NUP62	18.8962	0.24103	9.050e-01
NBPF9	3.99799	0.24073	9.458e-01
MAPRE1	27.4666	0.2407	8.944e-01
DERL2	18.2284	0.24048	9.252e-01
TMEM102	5.53799	0.24047	9.316e-01
SMYD2	6.08431	0.24037	9.327e-01
ARF4	54.8075	0.24028	9.217e-01
GRK6	32.8195	0.24007	9.204e-01
CRTC2	13.1709	0.23985	9.252e-01
MS4A4A	51.9694	0.23983	9.316e-01
UTP3	14.3065	0.23974	8.898e-01
LEMD3	6.31551	0.23967	9.288e-01
MOB1A	97.99	0.23958	8.477e-01
AUH	3.12822	0.23946	9.405e-01
PDE12	6.82563	0.23931	9.252e-01
NECTIN1	1.61007	0.2393	9.579e-01		Yes
UXS1	9.9624	0.23899	9.309e-01
SRI	62.8231	0.23896	8.898e-01
ZFP91	7.53013	0.23888	9.228e-01
PSMA7	303.674	0.23882	8.871e-01
PRMT1	22.391	0.23869	9.236e-01
TMEM41B	7.21501	0.23866	9.269e-01
AREL1	7.19394	0.23861	9.255e-01
SHLD2	8.20388	0.23817	9.255e-01
FAM20A	21.8382	0.23803	9.471e-01		Yes
SGTB	15.3762	0.23801	9.255e-01
ARL6IP4	124.934	0.23794	8.508e-01
TMEM170A	10.0794	0.23794	9.212e-01
PAXBP1	20.916	0.23779	9.252e-01
EXOSC7	12.8228	0.23754	9.294e-01
IAH1	28.1688	0.23747	9.204e-01
MTCH2	40.4968	0.23739	8.920e-01
ATG101	22.0611	0.23709	9.228e-01
PDIA3	117.886	0.23692	9.252e-01
RHBDD2	31.7008	0.23691	9.316e-01
GARS	21.469	0.23684	9.007e-01
CTNNBL1	13.5875	0.2365	8.969e-01
TSSC4	22.8472	0.23645	9.101e-01
SIPA1L2	8.68288	0.23622	9.433e-01
RAB7A	106.46	0.23612	8.792e-01
PCNP	31.0041	0.23606	8.871e-01
TMF1	29.9716	0.2359	8.823e-01
IMMT	23.9674	0.23577	9.228e-01
HTRA1	7.49238	0.23574	9.590e-01		Yes
UHMK1	19.2944	0.23571	9.213e-01
SPCS2	50.0287	0.23565	9.187e-01
HMGXB3	17.95	0.23552	9.252e-01
ZHX1	10.7932	0.23549	9.228e-01
EIF3B	38.5416	0.23544	9.217e-01
UBE3C	19.1837	0.23539	9.187e-01
SLC25A1	21.7366	0.23521	9.239e-01
MT1X	33.3755	0.23519	9.458e-01
FGFR1OP	2.65096	0.23519	9.481e-01
CCDC126	5.41881	0.23514	9.309e-01		Yes
KDM4C	9.81384	0.23488	9.269e-01
BCL3	46.4619	0.23481	9.327e-01
ELOVL5	15.1355	0.23444	9.269e-01
ELK3	40.5303	0.23417	9.252e-01
FEM1B	10.2815	0.23414	9.204e-01
PITPNM1	11.296	0.2341	9.217e-01
ZNF93	1.70734	0.23386	9.499e-01
PRDX5	152.145	0.23372	8.624e-01
CUL3	26.8478	0.23357	8.944e-01
TAMM41	2.68376	0.23343	9.458e-01
WDR5B	1.85645	0.23332	9.568e-01
P2RX4	24.5881	0.23318	9.269e-01
ZBTB34	4.14381	0.23304	9.327e-01
CIC	10.5818	0.2328	9.269e-01
ARFGAP1	10.3778	0.23263	9.269e-01
S100A12	1548.78	0.23262	9.475e-01		Yes
DTNBP1	11.2053	0.2326	9.252e-01
HAUS2	7.98117	0.23215	9.252e-01
GTF2A2	57.2069	0.2321	8.898e-01
CRK	19.2062	0.23194	9.007e-01
CMAS	15.3989	0.23183	9.228e-01
WAPL	30.4865	0.23177	8.871e-01
CDC42	222.99	0.23165	8.679e-01
ARPC1A	6.81967	0.23153	9.309e-01
DVL3	14.6836	0.23141	9.228e-01
BEST1	16.4234	0.23136	9.309e-01
MXRA7	4.32917	0.23133	9.767e-01
ERMP1	1.92352	0.23101	9.493e-01
RAB11FIP2	6.84192	0.23099	9.299e-01
MTSS1	27.216	0.23095	9.458e-01
PANX1	4.38231	0.23095	9.316e-01
SFT2D1	50.9295	0.23091	8.898e-01
CD93	84.9495	0.23087	9.228e-01
HSF1	24.283	0.23079	9.204e-01
ATP5MC3	220.955	0.23075	8.969e-01
MDH1	33.8031	0.2307	8.898e-01
DHX15	21.0705	0.23066	9.204e-01
TPM3	531.888	0.23062	8.871e-01
FCGR1A	62.6377	0.23023	9.327e-01
ZNF268	2.7076	0.23015	9.458e-01
LAIR1	88.961	0.23011	9.316e-01
RNASE3	3.97451	0.22972	9.560e-01		Yes
PPCDC	5.04732	0.2296	9.433e-01
EIF2AK2	18.9294	0.22959	9.327e-01
RALA	26.1583	0.2293	9.204e-01
DOK3	51.9994	0.22914	8.871e-01
RNF121	2.78306	0.22907	9.385e-01
SNAPIN	24.8289	0.22899	9.228e-01
DCAF16	3.53534	0.22894	9.327e-01
NSUN3	4.78187	0.22886	9.316e-01
SEPT6	21.3491	0.2288	9.020e-01
HDGFL3	2.4827	0.22812	9.579e-01
PIM3	45.7343	0.22812	9.327e-01
DPH2	3.12618	0.22771	9.458e-01
IFI35	44.1821	0.22764	9.316e-01		Yes
CLASP2	10.96	0.22748	9.237e-01
KLHL6	7.19208	0.22746	9.309e-01
STXBP2	253.219	0.22726	9.309e-01
PHF2	8.38552	0.22725	9.228e-01
AAGAB	8.96689	0.22715	9.252e-01
CAPZA2	87.7054	0.22714	8.598e-01
ETFDH	6.33922	0.227	9.269e-01
STT3A	10.0112	0.22679	9.252e-01
PMS2	5.50118	0.22672	9.309e-01
GPKOW	5.3713	0.22619	9.294e-01
EMP3	622.042	0.22615	8.898e-01
MAP3K11	38.6217	0.22599	8.871e-01
BATF	33.7638	0.22583	9.309e-01
RNH1	138.17	0.2257	8.898e-01
C3orf38	11.0884	0.22543	9.228e-01
SLC7A6	7.08157	0.22542	9.309e-01
PPARD	8.83098	0.22519	9.458e-01
UBE2D3	114.107	0.22518	8.428e-01
ASCL2	15.042	0.2251	9.309e-01
DHDDS	6.8084	0.22496	9.269e-01
YWHAH	137.252	0.22488	9.316e-01
CDC42SE1	60.3308	0.22485	8.823e-01
HSPA14-1	3.04081	0.22473	9.333e-01
PNPLA6	49.3387	0.22471	9.293e-01
AFTPH	24.4758	0.22464	9.204e-01
RBM42	30.563	0.22454	8.898e-01
GBA2	9.0488	0.22419	9.252e-01
MICAL1	20.5761	0.22417	9.228e-01
EWSR1	53.3232	0.22396	8.610e-01
SEMA4D	24.7311	0.22389	9.252e-01
PRRC1	9.41873	0.22379	9.242e-01
MTOR	8.66836	0.2237	9.262e-01
DSE	57.705	0.22362	9.316e-01
RUNX1	39.9063	0.22361	9.259e-01
IGSF6	172.605	0.22334	9.007e-01
PVR	5.00041	0.22331	9.316e-01		Yes
DPAGT1	7.16392	0.22328	9.327e-01
CALM1	418.951	0.2232	9.187e-01
KLC1	13.322	0.22314	9.228e-01
IL4R	25.5744	0.22314	9.252e-01		Yes
TEPSIN	7.11665	0.22299	9.309e-01
NDUFA6	83.7651	0.22289	9.228e-01
CSRP1	28.5099	0.22279	9.294e-01
NSMCE2	8.03809	0.22276	9.252e-01
E2F4	28.8225	0.22251	9.065e-01
DBNL	82.6764	0.22245	8.823e-01
APTX	7.30406	0.2224	9.252e-01
PRMT5	4.88131	0.22236	9.327e-01
FBRSL1	10.8112	0.22232	9.269e-01
IGSF8	2.8234	0.22229	9.495e-01
CPSF4	4.53608	0.22214	9.316e-01
SMCO4	70.4709	0.22208	9.065e-01
CLCN6	6.26569	0.22194	9.269e-01
TSG101	22.6908	0.22193	8.969e-01
ANXA2	495.992	0.22172	8.823e-01		Yes
SSB	69.522	0.22156	9.228e-01
VOPP1	14.4835	0.22153	9.294e-01
SEC23IP	11.2604	0.22153	9.204e-01
CFL2	1.37923	0.22151	9.676e-01
STRIP1	7.07745	0.22131	9.269e-01
TRNAU1AP	16.2842	0.22097	8.942e-01
SNRPA1	20.3664	0.22083	9.252e-01
MED7	6.08222	0.22081	9.309e-01
UQCRFS1	81.0849	0.22076	8.754e-01
DYNLT3	10.1548	0.2207	9.309e-01
BCL6	21.0562	0.22054	9.327e-01
CERK	19.4205	0.22046	9.269e-01
NAA60	13.5663	0.2204	9.050e-01
WSB2	14.8372	0.22019	9.255e-01
POLE	2.28939	0.22018	9.458e-01
RNF19A	12.2335	0.22011	9.252e-01
AIG1	4.14041	0.21995	9.471e-01
AMPH	6.973	0.21978	9.770e-01
DGAT2	8.28948	0.21956	9.370e-01
GTF2F1	25.8163	0.21953	8.898e-01
FAM107B	48.1842	0.21952	9.262e-01
TMEM263	1.44053	0.21941	9.670e-01
RAC2	158.581	0.21932	8.944e-01
ATP6V0D1	164.898	0.21921	9.082e-01
CCNK	17.5694	0.21876	9.168e-01
USP28	3.70328	0.21871	9.458e-01
SAP30BP	23.1585	0.21839	8.898e-01
PSMD7	63.1903	0.21832	8.898e-01
BTBD7	12.5352	0.21828	9.252e-01
BANP	6.84569	0.21762	9.316e-01
PIGX	8.37244	0.21748	9.309e-01
MAPK7	6.45022	0.21739	9.327e-01
LSM10	57.7347	0.21723	8.898e-01
ANXA2R	8.36345	0.21701	9.458e-01
CASP1	58.0981	0.21692	9.217e-01
ARMC1	6.05525	0.21691	9.327e-01
MIR4435-2HG	49.2522	0.21677	9.316e-01
DEDD	12.4095	0.21677	9.228e-01
SPART	15.4817	0.21669	9.252e-01
DDX60	6.09352	0.21666	9.458e-01
RGL2	11.9297	0.21641	9.252e-01
ZNF641	6.98061	0.21633	9.327e-01
ZNF714	1.4737	0.21622	9.616e-01
TMEM87A	14.4618	0.21612	9.228e-01
SLC52A2	14.2567	0.21611	9.252e-01
XPO6	16.3282	0.2158	9.252e-01
NDUFS6	103.02	0.21566	8.944e-01
SGK1	37.7104	0.21565	9.385e-01
PSMB7	34.3425	0.21562	8.898e-01
SLC39A7	12.0175	0.21561	9.269e-01
FBXL3	10.2267	0.21552	9.309e-01
SMURF2	5.02225	0.21547	9.316e-01
KDM1A	12.2015	0.21542	9.252e-01
NDST1	10.5079	0.21534	9.269e-01
FLVCR2	17.3168	0.21532	9.309e-01
PTGS2	5.49385	0.21528	9.767e-01
S100A8	15547.7	0.21528	9.385e-01		Yes
MAP2K4	8.51721	0.21516	9.294e-01
EXOC5	10.5058	0.21515	9.252e-01
NUBP1	14.5735	0.21508	9.228e-01
RAD9A	3.08578	0.21502	9.458e-01
PTDSS2	3.88943	0.21468	9.366e-01
SLC1A4	2.56722	0.21464	9.579e-01
SH3BP5	21.991	0.21463	9.309e-01
HS2ST1	4.30543	0.21462	9.327e-01
SAMD4B	9.59573	0.2146	9.252e-01
CDKN2AIPNL	6.03332	0.2145	9.316e-01
PELO	7.5671	0.21443	9.294e-01
SEC63	21.0414	0.21431	9.050e-01
KPNA3	10.7888	0.21408	9.252e-01
DHX34	6.11944	0.21407	9.316e-01
UBA3	18.7903	0.2135	9.228e-01
MTM1	3.36089	0.21346	9.471e-01
LRRC8B	2.98612	0.21345	9.568e-01
CXCL16	41.1463	0.21332	9.309e-01		Yes
EIF4G3	29.0298	0.21319	9.204e-01
TFG	16.2	0.21313	9.204e-01
SQOR	39.7289	0.21311	9.294e-01
MOB2	12.6383	0.2131	9.217e-01
ASPSCR1	11.1887	0.21288	9.242e-01
ZNF451	10.0426	0.21282	9.255e-01
SLC29A3	3.99235	0.21278	9.458e-01
EMC8	20.3231	0.2127	9.204e-01
ZBTB2	2.8905	0.21266	9.446e-01
NUDT3	51.1318	0.21258	8.871e-01
UFD1	36.0403	0.21258	9.228e-01
DAZAP1	40.6098	0.21247	9.228e-01
SLC25A3	174.656	0.21223	8.624e-01
VHL	18.4306	0.21218	9.217e-01
SDHC	44.7088	0.21195	8.898e-01
PDCD5	44.0869	0.21181	9.252e-01
RIOK1	10.0725	0.21176	9.252e-01
SLC7A5	9.85905	0.21143	9.568e-01
DFFA	11.6759	0.21139	9.252e-01
TMEM43	12.2593	0.21131	9.252e-01
SPATA5L1	4.22753	0.21121	9.341e-01
HERC6	2.24229	0.21115	9.579e-01
FAM13B	10.5856	0.21113	9.252e-01
FAM118A	10.1285	0.21099	9.579e-01
TRAPPC6B	8.57754	0.21089	9.269e-01
LMAN2L	1.98397	0.21075	9.568e-01
DNAJC3	47.722	0.21072	9.228e-01
C2CD5	7.63844	0.21057	9.316e-01
PLEKHJ1	31.9624	0.21057	9.065e-01
PTPDC1	1.50192	0.21034	9.698e-01
SFSWAP	19.0129	0.21031	9.104e-01
CD300E	66.3855	0.21014	9.327e-01
AP3S1	33.907	0.21012	9.050e-01
TIMM17B	46.0324	0.21	8.871e-01
DENND3	19.2401	0.20996	9.255e-01
ADSL	11.8559	0.20988	9.309e-01
GPD2	7.21975	0.20985	9.309e-01
PPP1R9B	27.8482	0.20981	9.057e-01
WDFY1	11.6089	0.20973	9.262e-01
HENMT1	3.35648	0.20968	9.458e-01
RHBDF2	24.9139	0.20961	9.269e-01
TVP23B	3.63433	0.20959	9.327e-01
PPP3CA	30.7066	0.20942	9.204e-01
MBD2	86.9614	0.2094	9.204e-01
ZCCHC3	5.43887	0.20931	9.316e-01
CCDC97	8.38685	0.20924	9.255e-01
BAG5	12.2167	0.20921	9.217e-01
SAMD9	16.953	0.20919	9.327e-01
CSNK1G1	5.45357	0.20915	9.318e-01
ATXN7L3	12.2039	0.20911	9.252e-01
TSPO	944.001	0.2091	8.898e-01
IL10RB	9.27831	0.20901	9.327e-01
RASSF5	18.2472	0.20901	9.269e-01
NCOA7	9.22477	0.20898	9.437e-01
GALNT3	4.2605	0.20895	9.568e-01
UBE2A	40.8975	0.20892	8.973e-01
ALOX5	90.464	0.20891	9.228e-01
KLF10	36.6178	0.20891	9.316e-01
SLC25A25	6.65387	0.20886	9.316e-01
CUTC	8.62432	0.20878	9.294e-01
TMEM131L	11.4346	0.20878	9.294e-01
UTP14A	8.44604	0.2087	9.309e-01
SEC61B	250.264	0.20834	9.204e-01
BLVRA	73.7174	0.20828	9.228e-01
HSP90B1	177.847	0.20824	9.341e-01
LFNG	48.8611	0.20823	9.253e-01
MCRIP2	17.3735	0.20814	9.309e-01
PADI4	26.1734	0.20756	9.579e-01
FDFT1	33.4047	0.20751	9.316e-01
CLINT1	38.8134	0.20744	8.898e-01
SLBP	21.6045	0.20742	9.204e-01
PLEKHA2	15.7016	0.20722	9.204e-01
CORO1A	380.679	0.20715	8.871e-01
ZNF697	1.34274	0.20704	9.581e-01
EIF2B4	10.5723	0.20672	9.269e-01
UBE2B	53.0142	0.20663	8.871e-01
PTPA	16.3129	0.20657	9.252e-01
PATL1	13.7014	0.20632	9.204e-01
TPI1	277.746	0.20617	9.113e-01
PHC3	9.20046	0.20612	9.320e-01
ABRACL	103.585	0.2058	9.204e-01
SLC25A14	1.65736	0.20578	9.518e-01
CDK6	4.64058	0.20572	9.385e-01
CWC22	10.4761	0.20562	9.252e-01
WDR43	11.8839	0.20539	9.316e-01
GABPA	8.03738	0.20526	9.269e-01
CACTIN	3.41138	0.20523	9.458e-01
POMP	171.773	0.2052	9.269e-01
THRA	4.27623	0.20492	9.568e-01
SLFN11	28.9039	0.20477	9.316e-01
INPP5E	1.55686	0.20475	9.579e-01
OFD1	4.58075	0.20461	9.327e-01
KCTD9	3.1499	0.20456	9.437e-01
PRKACA	40.8392	0.20455	8.969e-01
MRPS11	19.9391	0.20453	9.204e-01
ZBTB17	5.85316	0.20452	9.309e-01
FH	9.4794	0.20451	9.255e-01
COPA	41.1932	0.20446	8.898e-01		Yes
MKL2	1.24122	0.20427	9.673e-01
DIAPH1	55.9978	0.20406	9.204e-01
GTPBP1	4.60593	0.20404	9.458e-01
DERL1	17.3621	0.20377	9.228e-01
TEDC1	3.77884	0.20356	9.568e-01
TRPM7	11.3986	0.20356	9.309e-01
MRPL54	53.6923	0.20345	9.204e-01
DECR1	36.4005	0.20293	9.217e-01
TMED8	10.4728	0.2025	9.316e-01
COPB2	34.0899	0.20243	8.969e-01
SERPINB6	54.1957	0.2024	9.065e-01
ELMO2	7.36607	0.20234	9.309e-01
ZNF34	2.66801	0.20221	9.579e-01
LGALS3	368.34	0.20219	9.269e-01		Yes
PPP1CA	143.146	0.20215	8.871e-01
TMEM121B	2.20255	0.20214	9.579e-01
DUSP1	371.071	0.20204	9.458e-01
BMI1	3.99435	0.20202	9.458e-01
TBCC	8.54047	0.20164	9.309e-01
MRPL3	27.3529	0.20159	9.309e-01
CALM3	129.439	0.20147	9.075e-01
PAK1IP1	9.47789	0.20141	9.316e-01
TAF1	9.91647	0.2014	9.309e-01
DOT1L	10.7349	0.20135	9.433e-01
SBNO2	27.4991	0.20125	9.316e-01
CDC37L1	6.58259	0.20087	9.316e-01
LRRC8A	3.15865	0.20084	9.421e-01
YWHAB	308.879	0.20075	8.183e-01
CNOT7	22.6782	0.20069	9.228e-01
GOLPH3	26.6037	0.2006	8.898e-01
XRCC6	55.3458	0.20048	8.871e-01
ATP5F1A	83.6952	0.20037	8.711e-01
FAF2	9.24068	0.20017	9.252e-01
EYA3	6.7489	0.19982	9.316e-01
ACSL3	27.1371	0.19968	9.309e-01
HNRNPK	136.931	0.19948	8.598e-01
AGPAT2	54.834	0.19944	9.252e-01
NAA10	10.9174	0.19921	9.327e-01
STRN3	11.9925	0.19917	9.294e-01
SLC22A4	4.94496	0.19904	9.458e-01
PRKCH	2.43205	0.199	9.518e-01
SAMD8	7.53524	0.19893	9.316e-01
ARHGEF7	8.09325	0.1985	9.255e-01
CLK2	9.63969	0.1985	9.252e-01
GOLT1B	10.721	0.19828	9.316e-01
NIPBL	41.21	0.19816	9.204e-01
ZNF619	1.19622	0.19807	9.714e-01
ERC1	13.8341	0.19803	9.269e-01
JRK	2.57346	0.198	9.481e-01
FASTKD3	3.52648	0.1977	9.458e-01
ILF3	46.1343	0.19761	8.969e-01
IMP4	20.3598	0.19746	9.316e-01
FLII	49.2122	0.19745	8.772e-01
EEF1AKMT1	2.66931	0.19732	9.504e-01
SUCO	12.2864	0.19722	9.316e-01
TEX261	5.54726	0.19719	9.316e-01
MRRF	6.03729	0.19713	9.309e-01
POLR3F	2.67167	0.19706	9.568e-01
BZW1	60.9479	0.19696	9.204e-01
KRAS	40.1529	0.19694	9.252e-01
NAPA	66.4494	0.19679	9.252e-01
CCR1	56.0247	0.19675	9.269e-01
NPHP3	2.4113	0.19666	9.579e-01
SAR1A	26.2957	0.19649	9.309e-01
SLC35E1	11.4203	0.19636	9.228e-01
WDR48	5.00821	0.19587	9.335e-01
SSR1	45.0929	0.19587	8.898e-01
SLC17A9	1.81138	0.19584	9.714e-01
MMADHC	24.3809	0.1957	9.204e-01
NBN	17.9879	0.19569	9.294e-01
ATG9A	1.33632	0.19558	9.710e-01
PCK2	11.0794	0.19553	9.327e-01
KLHL7	5.70096	0.19538	9.316e-01
GATAD2B	12.4044	0.19534	9.269e-01
TEX10	2.96479	0.1952	9.458e-01
GTF2H2	3.26007	0.19514	9.493e-01
MPRIP	6.18693	0.19503	9.385e-01
VCPIP1	12.7164	0.19496	9.296e-01
ECPAS	14.7211	0.19484	9.228e-01
ZSCAN9	2.15853	0.19475	9.568e-01
SPI1	483.156	0.19466	8.898e-01
C2CD2	1.7651	0.19464	9.600e-01
SRSF9	150.327	0.19453	8.880e-01
SEC61A1	36.5112	0.19447	9.252e-01
FBXW5	43.1728	0.19429	9.065e-01
FAR1	24.6084	0.19422	9.316e-01
MAN1C1	1.56478	0.19395	9.670e-01
CLTA	164.294	0.19379	8.871e-01
DCUN1D1	8.33417	0.19369	9.309e-01
SEC24D	13.4945	0.19349	9.316e-01
MON1A	2.64962	0.19348	9.534e-01
NELFCD	11.1949	0.19333	9.294e-01
ABHD11	5.3424	0.19327	9.458e-01
RAPGEF1	29.2848	0.19316	9.309e-01
DCTN1	18.5593	0.19306	9.204e-01
PEMT	6.22976	0.19302	9.493e-01
CCDC86	4.46404	0.19301	9.579e-01
POLR1A	4.87731	0.19296	9.481e-01
PUSL1	5.80502	0.19274	9.333e-01
LIMK1	14.0158	0.19266	9.327e-01
KCNJ2	4.64035	0.19266	9.568e-01
HSPA13	3.93287	0.19246	9.552e-01
FARS2	2.73366	0.19244	9.568e-01
SF3A3	17.4065	0.19237	9.255e-01
PIBF1	6.06196	0.19229	9.382e-01		Yes
PLEKHA8	3.924	0.19227	9.503e-01
FAF1	7.80445	0.1922	9.316e-01
MRPL28	40.2072	0.19217	9.204e-01
NUDT19	4.38406	0.19205	9.327e-01
RUFY2	3.26529	0.19192	9.501e-01
RAP1B	97.1316	0.19181	8.871e-01
YBX1	347.14	0.19176	9.228e-01
MFAP1	12.8141	0.19172	9.252e-01
PARVB	29.9921	0.19161	9.316e-01
PIP4K2A	28.7332	0.19148	9.204e-01
GTPBP4	14.9724	0.19124	9.309e-01
P4HB	121.643	0.19122	9.255e-01
PAQR8	2.34778	0.1912	9.714e-01
NDUFAB1	99.6299	0.19117	9.204e-01
ODF2L	3.0416	0.19104	9.481e-01
GHITM	59.1728	0.19103	8.871e-01
ZNF407	5.65177	0.19101	9.458e-01
KCNJ15	8.17773	0.19094	9.568e-01
FAM129A	36.2274	0.19093	9.261e-01
ARHGAP35	6.51984	0.1908	9.316e-01
GTF2E2	16.6505	0.19073	9.228e-01
ANXA7	37.1514	0.19073	8.871e-01
POU2F2	67.7787	0.19069	9.568e-01
GPATCH3	7.32544	0.19068	9.301e-01
CD63	430.029	0.19067	9.316e-01
CHCHD7	41.301	0.19058	9.316e-01
PRPSAP1	7.83355	0.19046	9.316e-01
FAM120B	9.16325	0.19045	9.316e-01
MCU	3.43229	0.19018	9.509e-01
HLA-DRB5	177.549	0.19015	9.590e-01
ZBTB25	3.385	0.19011	9.471e-01
EIF4ENIF1	6.03778	0.19004	9.327e-01
OGDH	23.9046	0.19001	9.228e-01
HNRNPM	81.2494	0.1899	9.204e-01
KSR1	8.6104	0.18983	9.333e-01
WDR25	3.67718	0.18982	9.511e-01		Yes
NEDD9	6.41906	0.18971	9.568e-01
KDM5C	15.9488	0.18971	9.204e-01
TMEM50B	15.3009	0.18964	9.385e-01
SRD5A1	12.1636	0.18954	9.501e-01
UFM1	35.8745	0.18921	9.252e-01
NUP107	4.78768	0.18908	9.411e-01
FMNL1	101.212	0.18892	9.204e-01
AKT1S1	6.83814	0.18878	9.327e-01
RGS19	112.477	0.18853	9.020e-01
CAP1	219.381	0.18818	8.617e-01
PSME1	183.979	0.18811	9.269e-01
THOC1	4.81173	0.18802	9.458e-01
CFL1	1240.92	0.18799	8.898e-01
OGFR	64.8653	0.18786	9.252e-01
RALGAPA2	12.0324	0.18778	9.458e-01
MED28	30.5196	0.18765	9.204e-01
PARP14	48.7608	0.18764	9.327e-01
MED1	10.4335	0.18763	9.299e-01
LZIC	17.4538	0.18763	9.252e-01
NUTF2	38.032	0.18754	9.309e-01
DDX20	4.09266	0.18753	9.458e-01
GAR1	7.40936	0.18734	9.327e-01
RYBP	11.4692	0.18724	9.294e-01
MAPK6	10.8024	0.18705	9.433e-01
ATAD3B	4.94023	0.18693	9.579e-01
PEX26	8.88719	0.18688	9.269e-01
PYGO2	4.36901	0.18669	9.458e-01
MEF2A	35.9514	0.18664	9.252e-01
TRMT61A	4.43973	0.18663	9.568e-01
DHX9	30.1995	0.18647	9.228e-01
ARFIP2	8.75117	0.18642	9.309e-01
ELOC	77.9019	0.18639	9.252e-01
SAMD9L	21.1274	0.18624	9.568e-01
PPP4R1	13.3282	0.18622	9.255e-01
PLA2G12A	3.03611	0.18618	9.568e-01		Yes
DYRK1A	12.3516	0.18618	9.309e-01
DPP9	11.6428	0.186	9.269e-01
EP400	12.4711	0.18596	9.252e-01
TOMM70	11.9223	0.18577	9.309e-01
SACM1L	9.28261	0.18528	9.316e-01
USP12	8.87326	0.18526	9.337e-01
SNHG10	1.95387	0.18522	9.579e-01
VDAC2	57.3823	0.18521	9.252e-01
TMEM128	5.50925	0.18505	9.341e-01
BTBD6	5.93576	0.18505	9.471e-01
SELENOS	43.7291	0.18488	9.288e-01
PHKG2	16.4547	0.18486	9.269e-01
OLA1	24.8623	0.1848	9.204e-01
ASB1	10.8558	0.18476	9.362e-01
PIK3C2A	9.62186	0.18462	9.299e-01
R3HCC1	9.87124	0.18453	9.309e-01
PRDM4	4.80028	0.18447	9.385e-01
PSMC4	24.6148	0.18445	9.262e-01
GPS1	23.7027	0.18431	9.269e-01
PSPC1	13.1487	0.18389	9.269e-01
REST	24.6677	0.18378	9.168e-01
ZNF267	15.2628	0.18375	9.316e-01
ADCK1	1.53401	0.18375	9.684e-01
OSGIN2	5.46466	0.18366	9.437e-01
ZBTB7A	64.8701	0.18355	9.168e-01
RHOA	447.944	0.18341	8.858e-01
CTSB	620.411	0.18339	9.458e-01		Yes
SPRED1	13.3984	0.18333	9.732e-01
LEMD2	11.0062	0.18302	9.252e-01
IER5L	41.7143	0.18302	9.458e-01
SEC22B	17.1728	0.18297	9.255e-01
PSMB3	203.52	0.18283	9.204e-01
UBE2I	76.1744	0.1828	8.598e-01
SUMO3	55.6772	0.18276	9.228e-01
CD52	325.585	0.18274	9.570e-01
GTPBP10	3.3373	0.18262	9.446e-01
PMP22	8.85764	0.18238	9.824e-01
PHRF1	12.3078	0.18236	9.309e-01
WDPCP	1.41797	0.18219	9.714e-01
CMTM6	73.9142	0.1821	8.871e-01
BRK1	137.737	0.18207	8.898e-01
SRSF10	36.7339	0.18192	9.204e-01
MMD	3.11042	0.18184	9.568e-01
ZMYM2	12.6385	0.1818	9.405e-01
USP38	6.36632	0.18171	9.316e-01
PSMD12	28.084	0.18154	9.228e-01
EIF3K	290.924	0.18126	8.871e-01
HARS2	5.71471	0.18122	9.385e-01
LARP4B	23.9608	0.1811	9.217e-01
MRPL43	37.9877	0.18104	9.252e-01
SNX17	69.0308	0.18099	8.969e-01
MOB4	4.87422	0.18081	9.341e-01
GMEB2	3.32587	0.18078	9.458e-01
USF2	34.2732	0.18067	9.252e-01
RHOG	218.925	0.18058	8.871e-01
MRPL18	26.623	0.18057	9.294e-01
ALYREF	59.6363	0.18049	9.309e-01
UBE2E1	17.8981	0.18048	9.252e-01
MAP3K1	42.3495	0.1804	9.309e-01
NDUFA10	27.5051	0.18036	9.204e-01
CLEC2D	2.67472	0.18032	9.620e-01
MRPL10	10.8345	0.18019	9.309e-01
RBMS1	66.3465	0.18006	9.228e-01
KATNA1	9.03962	0.18005	9.309e-01
TMCC3	3.46164	0.17985	9.568e-01
ZBTB6	2.03462	0.17985	9.579e-01
NOL11	7.27365	0.17981	9.316e-01
LRRC57	6.0872	0.1798	9.385e-01
MTMR12	6.53972	0.17972	9.385e-01
SP100	69.43	0.17965	8.858e-01
XPOT	9.47468	0.17963	9.316e-01
DTX3L	26.0834	0.17962	9.309e-01
GCNT2	3.80446	0.17961	9.579e-01
ZXDC	7.75268	0.1796	9.327e-01
PCGF5	21.4443	0.17946	9.252e-01
TMED7	9.13386	0.17944	9.316e-01
THG1L	4.83462	0.17925	9.458e-01
ARMC8	11.8624	0.17914	9.252e-01
LCP1	363.114	0.17913	8.898e-01
TSR2	11.9372	0.17901	9.309e-01
WDR18	15.5703	0.17894	9.433e-01
SLC25A44	6.45033	0.17889	9.316e-01
KLHL12	4.49039	0.17883	9.458e-01
PTPN12	58.19	0.1788	9.269e-01
CUL4A	17.6554	0.17862	9.252e-01
RAB1A	36.7912	0.17823	9.255e-01
TCF7L2	11.5187	0.17816	9.471e-01
RAB28	5.92607	0.1781	9.333e-01
ZNF699	3.66301	0.1778	9.504e-01
BRPF1	6.67875	0.17775	9.309e-01
HAL	2.47814	0.17731	9.775e-01
POC1B	4.12143	0.17728	9.458e-01
CCDC82	16.1946	0.17726	9.309e-01
AUP1	57.4564	0.17725	9.262e-01
GSK3A	22.7859	0.17716	9.252e-01
PRKAR2B	8.64172	0.17667	9.568e-01
TMX2	10.377	0.17648	9.333e-01
CAPZA1	75.7971	0.17604	8.944e-01
EHBP1L1	91.3643	0.17589	9.252e-01
CHCHD10	90.8414	0.17584	9.327e-01
LILRA6	37.5236	0.17573	9.327e-01
ERBIN	23.6606	0.17563	9.309e-01
STX2	8.26592	0.17551	9.327e-01
SETD1A	5.0257	0.17526	9.385e-01
LIN7C	7.71466	0.17489	9.309e-01
PRDX1	207.645	0.17474	9.316e-01
ALMS1	2.10288	0.17467	9.638e-01
TRIM33	14.331	0.17461	9.309e-01
TRIP4	6.50637	0.17456	9.309e-01
PUM3	13.1018	0.17455	9.458e-01
MCAT	3.68265	0.1745	9.458e-01
UBTF	17.26	0.17443	9.252e-01
BCL9L	6.84637	0.17435	9.327e-01
PHETA1	2.74817	0.17422	9.620e-01
LANCL2	2.52347	0.17413	9.538e-01
CD82	47.781	0.17405	9.458e-01
CDC42EP2	10.2809	0.17395	9.684e-01
UBN2	5.89288	0.17391	9.458e-01
LSG1	7.46275	0.1739	9.327e-01
YLPM1	14.6633	0.17383	9.252e-01
COPS5	27.2174	0.17383	9.228e-01
IQCE	7.55261	0.17378	9.327e-01
YAE1D1	2.57735	0.17378	9.693e-01
NPEPPS	34.985	0.17375	9.433e-01
NDUFB10	103.616	0.17364	8.871e-01
GRB10	9.2604	0.17347	9.693e-01
PLEKHM3	3.53636	0.17336	9.606e-01
TRADD	19.6273	0.17326	9.253e-01
PRKAG1	11.0064	0.17313	9.269e-01
SBDS	19.1539	0.17294	9.252e-01
ATAD1	4.58077	0.17287	9.458e-01
MVP	59.412	0.17285	9.252e-01
CYBC1	42.6855	0.17276	9.204e-01
SSBP3	11.9222	0.17268	9.309e-01
ZFX	10.9279	0.17267	9.316e-01
EIF2B5	12.2339	0.17266	9.252e-01
BTN2A2	3.97857	0.17261	9.600e-01
RAD23A	72.9613	0.17258	9.212e-01
UBR3	10.5027	0.17256	9.316e-01
SS18L1	3.01294	0.17221	9.560e-01
TESC	36.9643	0.17219	9.327e-01
CYB5B	14.0006	0.17216	9.309e-01
TFCP2	7.82422	0.172	9.316e-01
RRBP1	66.9173	0.17198	9.252e-01
SPTLC1	12.8547	0.1719	9.316e-01
PSMC5	51.728	0.17186	9.252e-01
MRC1	107.337	0.17153	9.805e-01
MAPKAPK3	56.5412	0.17152	9.252e-01
LYPLA1	29.5802	0.17138	9.213e-01
TRIM35	1.66212	0.17132	9.670e-01
RAB21	28.7396	0.1712	9.252e-01
RPF1	9.02657	0.1711	9.309e-01
GPR132	6.621	0.17107	9.382e-01
SYK	103.216	0.17103	8.772e-01
PLPP5	10.5922	0.17098	9.510e-01
YRDC	8.19513	0.17085	9.458e-01
ARL4A	35.7204	0.17083	9.676e-01
CD320	1.51486	0.17077	9.805e-01
BTG3	3.72054	0.17077	9.579e-01
ALDH16A1	11.0618	0.1706	9.327e-01
MYD88	55.9202	0.17052	9.204e-01
ASNSD1	9.645	0.1705	9.324e-01
XRRA1	2.36196	0.1705	9.714e-01
ZNF335	7.56979	0.17045	9.458e-01
CAPN15	11.2792	0.17029	9.433e-01
MLH1	5.38224	0.17027	9.458e-01
HPRT1	19.1443	0.17018	9.309e-01
PANK4	3.44348	0.17	9.543e-01
ZNF121	3.91145	0.16999	9.471e-01
PQLC2	6.16209	0.16992	9.446e-01
PDIA4	26.654	0.16986	9.495e-01
MGAM	2.11347	0.16983	9.756e-01
TMBIM1	34.9895	0.16981	9.288e-01
SLC5A6	2.36998	0.16946	9.590e-01
SMARCAD1	6.44809	0.16936	9.559e-01
ZNF117	2.40222	0.16935	9.591e-01
TREM1	41.8186	0.16926	9.458e-01		Yes
RNF185	6.67514	0.16921	9.327e-01
FKBP11	3.34112	0.16902	9.579e-01
GRINA	172.368	0.16898	9.309e-01
PIP4P1	12.4382	0.16859	9.269e-01
MYL12A	349.463	0.16859	9.228e-01
PRR11	1.7767	0.16844	9.794e-01
CCNQ	13.3938	0.16836	9.316e-01
APRT	165.868	0.16831	9.239e-01
NUS1	23.0639	0.16812	9.318e-01
SERBP1	94.7472	0.16795	8.982e-01
FANCF	3.28441	0.16794	9.568e-01
CPT2	6.53955	0.16787	9.332e-01
ARPC5	370.175	0.16785	8.898e-01
ROCK2	16.7279	0.16784	9.309e-01
IER3	89.588	0.16776	9.582e-01
XAB2	12.4662	0.16773	9.269e-01
OVCA2	17.321	0.16758	9.458e-01
SP2	6.49034	0.16733	9.327e-01
SERPINB1	315.083	0.16726	9.333e-01		Yes
CDC123	20.3713	0.16725	9.252e-01
TMEM229B	2.66092	0.16718	9.756e-01
TRMT10C	15.9598	0.16717	9.318e-01
UBE2L6	78.3181	0.16708	9.579e-01
FAM104A	13.356	0.16705	9.316e-01
LYSMD3	7.03851	0.16704	9.446e-01
CHTOP	21.8633	0.16674	9.262e-01
DMTF1	8.86735	0.16663	9.458e-01
SRSF3	100.293	0.16642	9.204e-01
HPS5	8.70021	0.16627	9.316e-01
CASP4	37.2725	0.16593	9.316e-01
FTH1	4219.15	0.16588	9.327e-01
ZYX	270.318	0.16587	9.204e-01
TRIM21	20.7384	0.16578	9.327e-01
ANAPC5	32.03	0.16575	9.228e-01
ARL8B	41.8854	0.16553	9.252e-01
IFIT2	14.4833	0.16548	9.756e-01
ABHD10	5.99366	0.16546	9.458e-01
C1orf109	2.44211	0.16544	9.649e-01
GNG5	453.81	0.16539	9.228e-01
UBC	322.463	0.16528	8.944e-01
MORC2	2.23021	0.16517	9.579e-01
NME2	51.9282	0.16517	9.327e-01
EFHD2	380.431	0.16507	9.252e-01
GPBP1L1	15.3527	0.16501	9.294e-01
FAM210A	5.9674	0.16499	9.458e-01
MRPL45	8.02246	0.16495	9.458e-01
PPP1R12A	49.7384	0.16483	9.217e-01
MAP3K14	5.38946	0.16472	9.458e-01
TNRC18	24.9326	0.16466	9.255e-01
MFF	35.4627	0.16465	9.204e-01
PLEC	137.153	0.16458	9.316e-01
THOC5	6.05857	0.16457	9.327e-01
MYL6	1357.1	0.16454	9.255e-01
CCDC92	6.56955	0.16443	9.579e-01
SPPL2A	33.0039	0.16439	9.252e-01
CRNKL1	9.95321	0.16432	9.309e-01
NME8	0.93138	0.16428	9.805e-01
CBWD2	8.13718	0.16424	9.385e-01
ZNF438	7.39229	0.16423	9.458e-01
LRRC41	8.70787	0.16398	9.333e-01
ADAM8	31.3358	0.16386	9.518e-01
TNS3	21.1951	0.16386	9.316e-01
SLC25A39	30.3894	0.1638	9.458e-01
ZNF611	3.93788	0.16353	9.568e-01
RFFL	8.07758	0.16349	9.341e-01
TCP1	25.6617	0.16327	9.252e-01
TMEM248	21.9939	0.16323	9.204e-01
UQCRC1	106.73	0.16322	9.252e-01
EMC7	26.6024	0.16317	9.255e-01
C5orf22	5.08796	0.16311	9.458e-01
SZRD1	32.451	0.16299	9.252e-01
ITGAV	14.483	0.16296	9.589e-01
HELQ	5.2	0.16276	9.458e-01
SEC16A	21.2675	0.16273	9.252e-01
C2CD3	3.31556	0.1627	9.579e-01
CCT7	35.1852	0.16266	9.309e-01
MRPL15	16.5038	0.16265	9.333e-01
MIR22HG	11.8972	0.16262	9.568e-01
PHKA2	8.17164	0.16259	9.458e-01
KANSL1	18.6959	0.16234	9.316e-01
TBK1	9.87796	0.16227	9.327e-01
ERCC8	2.70173	0.16221	9.568e-01
PAFAH1B1	51.8653	0.16213	9.228e-01
PIK3R5	22.2978	0.16206	9.316e-01
TMEM45B	1.14707	0.16134	9.836e-01
SPAG9	35.7031	0.16133	9.294e-01
PSMC3	28.8164	0.16123	9.309e-01
PA2G4	60.8123	0.16123	9.316e-01
HBEGF	19.4012	0.16117	9.797e-01		Yes
ST14	28.2882	0.16105	9.568e-01
TNK2	11.9913	0.16103	9.458e-01
IFIH1	9.77268	0.16098	9.568e-01
KCTD5	9.41696	0.16087	9.327e-01
MRPS27	3.99312	0.16085	9.504e-01
MRPS10	16.9823	0.16072	9.294e-01
MRPL20	92.3553	0.16068	9.217e-01
C6orf106	11.3804	0.1606	9.262e-01
URB1	2.86607	0.16049	9.639e-01
SMAD2	19.1133	0.16044	9.252e-01
SMIM12	32.674	0.16043	9.304e-01
PDXDC1	10.6988	0.16043	9.309e-01
TRIM25	25.7818	0.1603	9.385e-01
ANKRD40	7.06037	0.16027	9.341e-01
SMPD4	5.57901	0.16027	9.503e-01
ZNF706	97.0896	0.16019	9.269e-01
ATP5F1D	211.624	0.16014	8.969e-01
PDE4B	7.44754	0.16011	9.805e-01
APOL6	28.255	0.16009	9.527e-01
VAT1	17.2532	0.16002	9.458e-01
FAM206A	5.50212	0.16001	9.481e-01
NFIX	2.6405	0.1598	9.714e-01
ABHD17B	2.269	0.15967	9.579e-01
IRF2BP2	44.8873	0.15957	9.316e-01
HCFC2	3.29746	0.1595	9.568e-01
ZKSCAN4	1.53406	0.15948	9.687e-01
HNRNPA2B1	393.3	0.15938	9.168e-01
CRYBG1	40.3996	0.15929	9.204e-01
POLR3D	4.92015	0.15925	9.481e-01
CINP	14.7893	0.15921	9.255e-01
HNRNPU	159.756	0.15921	8.871e-01
ARPP19	14.0458	0.15913	9.309e-01
LATS2	8.18274	0.15907	9.385e-01
UTP6	14.5829	0.15905	9.294e-01
ETS2	52.6833	0.15896	9.568e-01
JARID2	20.7675	0.15892	9.327e-01
CNOT1	21.4805	0.15889	9.299e-01
NDUFAF3	63.7479	0.15889	9.299e-01
TRIB3	3.17613	0.15873	9.797e-01
TERF2IP	46.4115	0.15863	8.944e-01
ARMT1	17.2006	0.15854	9.385e-01
TFDP1	20.1581	0.15851	9.316e-01
EIF2AK1	24.497	0.1585	9.252e-01
GNB1	104.412	0.15842	8.898e-01
WDR73	5.93791	0.15836	9.458e-01
NPIPB4	2.64822	0.15835	9.714e-01
NUP58	17.7768	0.15829	9.316e-01
ANKRD36C	1.80337	0.15821	9.794e-01
KLF6	214.925	0.1582	9.471e-01
SRGAP2	13.4875	0.15818	9.327e-01
CIAPIN1	12.6953	0.15813	9.309e-01
DNAJC7	56.2199	0.15812	9.204e-01
CD3EAP	3.35909	0.15797	9.714e-01
BRF1	5.97213	0.15796	9.458e-01
SSR2	96.2996	0.15793	9.217e-01
RNFT1	14.7579	0.15793	9.309e-01
PRKCD	62.5153	0.15792	9.204e-01
FPR1	231.079	0.15791	9.327e-01
SMC5	17.1864	0.15788	9.309e-01
ATP6V1H	11.9073	0.15787	9.316e-01
CMSS1	1.68775	0.15769	9.801e-01
SIGLEC12	3.88822	0.15754	9.871e-01
HNRNPA3	112.83	0.15753	9.252e-01
CAAP1	9.27883	0.15748	9.341e-01
PPP2CA	23.5391	0.15745	9.228e-01
HHEX	27.7427	0.15739	9.309e-01
IDE	9.30038	0.15732	9.327e-01		Yes
SERINC2	9.56625	0.15725	9.714e-01
MYH9	153.524	0.15711	9.228e-01
NOB1	11.1585	0.15706	9.458e-01
PSMD11	32.9832	0.15701	9.255e-01
NDUFA9	5.39458	0.1569	9.579e-01
SCO1	10.2685	0.1568	9.316e-01
SDCBP	140.934	0.1567	9.204e-01
MARK3	29.172	0.15647	9.316e-01
UTP11	14.5447	0.15638	9.316e-01
UBXN2B	13.4998	0.1563	9.385e-01
PPP1R18	83.743	0.15594	9.113e-01
TMEM236	1.96899	0.15593	9.866e-01
CCDC6	16.9536	0.1558	9.458e-01
ARCN1	32.8614	0.15571	9.252e-01
ABI1	23.1812	0.15567	9.228e-01
SEMA6B	14.222	0.1556	9.767e-01
ZNF736	1.62971	0.15535	9.794e-01
MRPL32	12.1661	0.15532	9.309e-01
UBP1	13.8288	0.15514	9.309e-01
PARP12	11.0773	0.15512	9.533e-01
TYW3	12.4367	0.15505	9.327e-01
YIF1A	28.9733	0.15505	9.433e-01
SCAF8	6.43329	0.15492	9.458e-01
CCDC117	6.88788	0.15491	9.475e-01
FAM89A	10.825	0.15486	9.568e-01
HOOK2	6.44682	0.15479	9.551e-01
IGF2BP2	4.96801	0.15476	9.590e-01
PFKP	9.8818	0.15448	9.579e-01
KMT5A	12.0456	0.15437	9.342e-01
PALB2	2.14957	0.15421	9.684e-01
ZBED4	5.40352	0.15405	9.504e-01
BIRC2	16.9413	0.15399	9.269e-01
SAT2	75.0154	0.15397	9.204e-01
TTC38	4.78915	0.15395	9.572e-01
HSPA9	28.6014	0.15393	9.309e-01
KANSL1L	2.77186	0.1539	9.714e-01
ABCB10	4.49314	0.15383	9.568e-01
SMARCB1	22.4184	0.1538	9.269e-01
RNF113A	10.0983	0.15365	9.327e-01
ATG10	3.34952	0.15335	9.579e-01
TMCO3	15.7406	0.15333	9.382e-01
SAE1	10.6098	0.15321	9.385e-01
HNRNPL	40.0295	0.15319	9.252e-01
SLC6A6	27.5331	0.15318	9.294e-01
ARFGEF1	24.8855	0.1531	9.309e-01
MAP1LC3A	4.22348	0.15307	9.702e-01
PSMG1	8.56849	0.15298	9.458e-01
SCAF4	12.5223	0.15297	9.327e-01
DRG1	12.0528	0.15292	9.316e-01
DPYSL3	0.96828	0.15291	9.872e-01
SLC26A2	6.02796	0.15287	9.568e-01
PURA	19.5229	0.15284	9.288e-01
CMTR1	5.45864	0.15246	9.458e-01
SEPT7	77.9693	0.15234	8.969e-01
MRPS34	78.2661	0.15225	9.228e-01
AP3M1	9.5637	0.15221	9.327e-01
ULK2	5.50056	0.15204	9.756e-01
SENP3	2.92574	0.15201	9.639e-01
CHPT1	16.4979	0.15198	9.568e-01
HSPD1	56.6432	0.15189	9.458e-01
NUP43	2.50709	0.15187	9.670e-01
CD9	12.6155	0.15186	9.797e-01
PSMA5	57.1491	0.15185	9.294e-01
ZNF621	2.83225	0.15179	9.579e-01
HINT3	7.94225	0.15147	9.385e-01
LCOR	13.7587	0.15122	9.327e-01
COA6	41.6866	0.15122	9.316e-01
SMARCA4	23.8264	0.15107	9.252e-01
FBXL15	24.8358	0.15099	9.262e-01
RNF10	24.0286	0.15074	9.217e-01
CAPG	298.932	0.15069	9.316e-01
TBC1D23	8.11359	0.15068	9.437e-01
CNDP2	41.5834	0.15063	9.443e-01
THEM4	1.91118	0.15057	9.733e-01
TEX264	24.501	0.1505	9.327e-01
CDK2AP1	18.5585	0.1504	9.504e-01
CSK	68.9543	0.1504	9.309e-01
BTBD10	8.01981	0.15032	9.327e-01
TDRD9	3.75156	0.15032	9.767e-01
CLIP2	6.85901	0.15023	9.568e-01
UBE2G2	19.3744	0.15008	9.309e-01
TRA2B	43.7141	0.15005	9.269e-01
MTRF1L	9.9823	0.14981	9.309e-01
AP5Z1	12.1488	0.14974	9.384e-01
BRAF	6.58751	0.14974	9.385e-01
ACAA2	12.7048	0.14972	9.327e-01
CC2D1A	8.11196	0.14971	9.458e-01
WDR12	5.357	0.14966	9.568e-01
ZFP62	2.05043	0.14962	9.714e-01
ZNF91	5.05832	0.1496	9.549e-01
TRAF6	3.8959	0.14956	9.568e-01
C6orf62	41.1413	0.14953	9.309e-01
SEC31A	32.2972	0.14942	9.228e-01
PLRG1	7.50286	0.14941	9.327e-01
CDK7	3.68077	0.1492	9.501e-01
PREP	9.59352	0.14918	9.316e-01
SNRNP70	45.7041	0.14915	9.252e-01
BLOC1S4	15.6656	0.14911	9.316e-01
GATD3A	1.464	0.14907	9.762e-01
TRMT10A	3.18503	0.14906	9.579e-01
SNRPD3	75.1732	0.14901	9.228e-01
DISC1	2.86263	0.14889	9.709e-01
ZDHHC2	11.6626	0.14877	9.421e-01
DNAL4	3.36729	0.1485	9.568e-01
MARCH7	21.7638	0.14849	9.316e-01
FBXL6	6.54025	0.14825	9.560e-01
DGKA	11.5892	0.14821	9.333e-01
SNRNP200	25.9344	0.14815	9.228e-01
PAQR4	4.07184	0.14813	9.568e-01
NAA20	24.1788	0.14799	9.385e-01
DDA1	22.3339	0.14795	9.309e-01
SHPRH	7.47544	0.14775	9.458e-01
MRPS22	9.17639	0.14743	9.438e-01
DDX5	189.737	0.14726	9.204e-01
GALNT6	9.37803	0.14719	9.385e-01
TSFM	4.19272	0.14714	9.568e-01
MRPL21	34.7755	0.14694	9.293e-01
MBD3	11.3348	0.1469	9.385e-01
ITCH	14.3872	0.14686	9.327e-01
TINF2	19.2782	0.14682	9.255e-01
PSMD3	22.5948	0.14655	9.383e-01
GPR27	3.37167	0.1465	9.777e-01
RNF111	14.6499	0.14642	9.458e-01
CNP	8.99135	0.14609	9.385e-01
TRIM69	7.09938	0.14591	9.589e-01
SF3B3	16.2293	0.14591	9.309e-01
PHF11	31.6064	0.14582	9.288e-01
KTI12	3.59237	0.14573	9.551e-01
BIRC3	3.82688	0.14562	9.794e-01
PPP1R8	5.52102	0.1456	9.458e-01
SHARPIN	21.9201	0.14559	9.309e-01
ZNF227	2.12166	0.14534	9.668e-01
DDAH2	37.7879	0.14527	9.458e-01
ACTR8	4.16652	0.14522	9.579e-01
UMPS	4.96797	0.14522	9.579e-01
TCERG1	18.6687	0.14519	9.327e-01
BZW2	11.1355	0.14519	9.471e-01
NCBP2	18.7776	0.14493	9.309e-01
USP30	1.55854	0.1449	9.764e-01
IPO7	22.1063	0.1449	9.316e-01
GMPPA	13.6158	0.14469	9.327e-01
TRPC4AP	19.7359	0.14456	9.252e-01
BFAR	14.3539	0.14452	9.327e-01
PPIA	507.745	0.14452	9.204e-01		Yes
PDS5A	24.7716	0.14447	9.252e-01
RNF139	7.62101	0.14432	9.443e-01
PDLIM2	24.2017	0.14418	9.437e-01
MRPL35	12.4181	0.14416	9.433e-01
CCDC189	1.56376	0.14412	9.804e-01
BRPF3	3.72919	0.14397	9.571e-01
DYNLL1	193.161	0.14388	9.309e-01
NAA15	10.5253	0.14351	9.333e-01
HGH1	3.3384	0.14336	9.714e-01
COMMD8	28.1683	0.14331	9.262e-01
CPEB3	2.55848	0.14312	9.600e-01
RECQL	19.161	0.14308	9.316e-01
CHST11	19.4834	0.14298	9.252e-01
WDTC1	9.00899	0.14287	9.509e-01
ABR	22.5475	0.14285	9.316e-01
EIF3J	27.8263	0.14228	9.458e-01
PRR14L	23.7466	0.14221	9.316e-01
FUT7	5.76487	0.14209	9.676e-01
TMA16	8.91254	0.14196	9.458e-01
MRPL14	47.9379	0.14192	9.333e-01
ITGB1BP1	28.9136	0.14181	9.359e-01
TMEM33	27.0671	0.14156	9.255e-01
LYN	98.6929	0.14143	9.309e-01
AP5B1	15.1791	0.14138	9.385e-01
AKAP17A	15.4827	0.141	9.327e-01
HSF2	1.55461	0.14094	9.797e-01
SDHAF3	7.45269	0.14094	9.458e-01
PLCB3	5.86436	0.14094	9.458e-01
IP6K2	10.3654	0.1408	9.433e-01
ZC3H18	19.525	0.14076	9.309e-01
RICTOR	9.24484	0.14075	9.481e-01
ASXL2	11.9739	0.14068	9.333e-01
SH3BP2	55.9068	0.14065	9.228e-01
TACC1	38.5332	0.14063	9.255e-01
ACAP3	8.18809	0.1406	9.579e-01
PPP2R2A	19.2345	0.14032	9.316e-01
GPAT3	11.9541	0.14031	9.714e-01
CHCHD2	284.39	0.1403	9.228e-01
ELMOD2	5.34156	0.14018	9.543e-01
PPP4C	101.843	0.14017	9.252e-01
R3HCC1L	7.4908	0.14013	9.562e-01
TSTA3	14.0579	0.13999	9.385e-01
PFKL	35.4787	0.13999	9.309e-01
BHLHE40	35.2473	0.13976	9.579e-01
ATXN1	17.119	0.13969	9.434e-01
SUZ12	22.0653	0.13969	9.316e-01
HEATR3	12.1111	0.13957	9.385e-01
CEBPZ	21.5785	0.13953	9.341e-01
ADGRE5	110.765	0.13947	9.458e-01		Yes
MAP4K5	7.09843	0.13943	9.534e-01
LAMTOR5	81.3703	0.13943	9.137e-01
CHMP5	33.1536	0.13925	9.316e-01
EHMT1	18.7261	0.1392	9.322e-01
EPHB2	4.41043	0.13905	9.733e-01
CTNNA1	52.0682	0.13881	9.252e-01
TMEM138	11.4252	0.13861	9.316e-01
PRDX3	68.6421	0.1384	9.316e-01
KMT2B	17.4794	0.13817	9.294e-01
ZC3H4	8.28436	0.13811	9.385e-01
SLC3A2	42.367	0.13783	9.458e-01
DCAF7	34.1695	0.13781	9.228e-01
ANP32E	22.0739	0.1378	9.367e-01
RER1	60.0754	0.13777	9.309e-01
CSF2RB	19.2161	0.13776	9.481e-01
HDAC1	23.3176	0.13765	9.252e-01
GDI2	95.4409	0.13754	9.119e-01
SH3GL1	12.213	0.13752	9.471e-01
BCDIN3D	3.49325	0.1375	9.589e-01
DENND1C	9.24055	0.13746	9.471e-01
NLK	2.3738	0.13737	9.694e-01
HERC4	11.9187	0.13719	9.433e-01
SSRP1	17.6392	0.13717	9.316e-01
PVT1	5.70881	0.13709	9.620e-01
STK24	33.114	0.13697	9.309e-01
PTAR1	6.56525	0.13679	9.568e-01
RALY	52.956	0.13675	9.252e-01
RBM18	12.9344	0.13668	9.316e-01
TSHZ3	6.27203	0.13668	9.595e-01
ARMC6	7.98589	0.13652	9.443e-01
C12orf49	9.14291	0.13651	9.458e-01
YWHAE	85.829	0.13649	9.252e-01
ORC3	3.63056	0.13646	9.568e-01
ZNF639	9.23904	0.13619	9.333e-01
DHRS3	5.4839	0.13553	9.866e-01
TBC1D10B	21.8633	0.1355	9.316e-01
SLC37A1	2.82359	0.13541	9.714e-01
GRSF1	26.4147	0.13541	9.316e-01
RTCB	19.2115	0.13537	9.458e-01
AQR	11.2919	0.13535	9.458e-01
DGKD	22.2892	0.13528	9.433e-01
IFI27L2	74.5427	0.13523	9.316e-01
CYP1B1	69.0602	0.13513	9.714e-01
TAB2	18.1599	0.13513	9.327e-01
HSPE1	42.7961	0.13512	9.606e-01
ARHGAP4	50.3721	0.13509	9.316e-01
TMEM167B	18.9484	0.13502	9.316e-01
SNRPB	62.9814	0.13482	9.309e-01
C12orf43	10.0276	0.13435	9.568e-01
UTP14C	3.48436	0.13433	9.568e-01
NEPRO	7.56332	0.13413	9.458e-01
YIPF5	11.1072	0.13403	9.316e-01
PHF23	15.7273	0.13401	9.327e-01
SEPT2	48.9516	0.13398	9.252e-01
REEP4	23.9456	0.13378	9.318e-01
SEL1L	23.7052	0.13372	9.370e-01
DCAF5	12.0137	0.13369	9.443e-01
TELO2	5.83952	0.13367	9.579e-01
TXNDC11	11.5369	0.13363	9.434e-01
USP34	19.8798	0.13356	9.458e-01
EXOC8	5.81809	0.13344	9.481e-01
WSB1	93.7671	0.13329	9.316e-01
CYB5R3	38.5281	0.1332	9.252e-01
PREB	21.5462	0.1331	9.327e-01
SYNCRIP	42.4299	0.133	9.316e-01
TROVE2	16.6721	0.13285	9.333e-01
FBXO28	5.5062	0.13282	9.568e-01
PRAG1	2.76805	0.13279	9.797e-01
MSN	166.771	0.13259	8.898e-01
BRWD1	14.8086	0.13246	9.327e-01
CSNK1G2	32.031	0.13232	9.327e-01
STK11IP	7.2485	0.13226	9.509e-01
CHRNB1	4.55884	0.13225	9.579e-01
TRAPPC3	33.2799	0.13218	9.309e-01
LIMD1	4.78419	0.13216	9.580e-01
OSTF1	83.3025	0.13208	9.204e-01
FARSA	22.1497	0.13206	9.458e-01
FSD1L	2.27528	0.13193	9.733e-01
ATF4	38.8466	0.1319	9.341e-01
PRDM10	1.781	0.1318	9.767e-01
ESS2	5.18857	0.13155	9.579e-01
ZNF180	2.36087	0.13154	9.714e-01
DYNC1I2	25.4774	0.13149	9.327e-01
TANK	29.3078	0.13138	9.327e-01
LSM14A	38.2673	0.13135	9.204e-01
OTULIN	12.6318	0.13135	9.433e-01
NGRN	8.66725	0.13134	9.579e-01
EIF4E2	55.6049	0.13123	9.252e-01
SFT2D2	22.1319	0.13101	9.316e-01
CCDC22	10.5558	0.13099	9.385e-01
ARF1	161.12	0.13087	9.228e-01
GCNT1	10.1626	0.13079	9.509e-01
SULT1A3	2.02075	0.13042	9.767e-01
SLC12A4	2.12262	0.13031	9.797e-01
PRKAR2A	23.5932	0.13021	9.309e-01
ODR4	6.92077	0.13013	9.551e-01
IRF5	34.77	0.12987	9.421e-01
DEGS1	15.5413	0.12984	9.458e-01
SCAF1	10.9951	0.12974	9.342e-01
ANKHD1-EIF4EBP3	0.98768	0.12966	9.804e-01
SIRT1	9.20207	0.12962	9.568e-01
PIK3CA	8.80047	0.12962	9.458e-01
MED8	26.1106	0.12934	9.458e-01
YTHDF2	25.8451	0.12927	9.269e-01
HACE1	1.27773	0.1292	9.797e-01
DNM2	54.3798	0.12916	9.355e-01
CCT8	44.2354	0.129	9.252e-01
SELENOM	1.86373	0.12885	9.797e-01
KBTBD11	4.52201	0.12883	9.714e-01
TMEM191C	1.83798	0.12875	9.797e-01
SURF2	13.9899	0.12873	9.458e-01
LAT	2.15048	0.12863	9.794e-01
SPTY2D1	14.4667	0.12824	9.437e-01
LACC1	5.04538	0.12786	9.714e-01
TSN	12.0354	0.12786	9.385e-01
WDR91	2.84402	0.1278	9.733e-01
GRB2	259.102	0.12777	9.252e-01
ZNF440	1.60469	0.12753	9.764e-01
RHBDD3	5.03832	0.12753	9.647e-01
LMBR1	5.66036	0.12742	9.581e-01
TMCO6	3.63278	0.12708	9.684e-01
CNOT3	11.2858	0.12705	9.385e-01
FBXO45	7.65012	0.12696	9.539e-01
VPS35	52.1678	0.12688	9.294e-01
COTL1	624.351	0.12676	9.252e-01
DIMT1	5.80594	0.12668	9.670e-01
ZBTB38	13.1891	0.1266	9.458e-01
CNOT6	8.96828	0.12654	9.493e-01
GOLGA1	5.32284	0.12651	9.579e-01
FAM220A	3.09536	0.12647	9.714e-01
TIAM1	10.1502	0.12642	9.732e-01
SEC13	49.1075	0.12639	9.431e-01
ITGB7	7.5591	0.12632	9.756e-01
RBM15	3.59996	0.1263	9.620e-01
SIGLEC9	45.4012	0.12618	9.408e-01
WDR46	9.74373	0.12612	9.568e-01
NCOA1	12.5971	0.12611	9.579e-01
NSUN4	4.54494	0.12611	9.579e-01
HS1BP3	8.8553	0.12607	9.458e-01
PRPF31	16.1892	0.12578	9.385e-01
ZNF394	11.6057	0.12577	9.366e-01
KCMF1	14.4675	0.1257	9.342e-01
CDV3	145.886	0.12562	9.316e-01
CCAR2	8.53366	0.12561	9.437e-01
PES1	18.85	0.1256	9.458e-01
IWS1	19.9962	0.12549	9.316e-01
ZNF614	1.84258	0.12547	9.767e-01
ITPA	31.3739	0.12534	9.458e-01
CYB561D1	3.35234	0.12526	9.715e-01
TYW5	2.09659	0.12509	9.714e-01
ACTR2	182.506	0.12497	9.228e-01
LTBP3	7.41459	0.12482	9.714e-01		Yes
ETFA	33.9513	0.12461	9.300e-01
CHD1	48.4347	0.12456	9.288e-01
JAK1	95.8196	0.12441	9.204e-01
COPS8	8.76378	0.1244	9.481e-01
SLC10A3	6.47741	0.12427	9.543e-01
SELENOO	15.1047	0.12411	9.458e-01
ECSIT	13.0573	0.12406	9.471e-01
MEX3C	2.37593	0.12405	9.714e-01
SDF4	55.8963	0.12397	9.316e-01
PDIA5	3.18937	0.12392	9.698e-01
SLC27A3	18.9157	0.12379	9.471e-01
TDRD3	3.4076	0.12364	9.624e-01
TMEM234	6.24628	0.12362	9.568e-01
ASPH	35.088	0.12354	9.570e-01
ALG3	16.7008	0.12347	9.568e-01
HK1	49.1656	0.12344	9.309e-01
SH2B3	22.7834	0.12342	9.327e-01
CAMKK2	18.6722	0.1233	9.579e-01
M6PR	67.4694	0.12325	9.316e-01
GLT1D1	23.8095	0.12322	9.475e-01		Yes
CBX5	7.46131	0.12321	9.510e-01
STARD7	24.996	0.12315	9.309e-01
AKAP1	2.41012	0.12313	9.797e-01
CBX3	75.3093	0.12291	9.316e-01
NOL7	60.1559	0.12284	9.316e-01
PFAS	1.08306	0.1227	9.812e-01
ZNF302	7.62777	0.12268	9.676e-01
DCPS	14.1556	0.12265	9.478e-01
RRN3	4.95616	0.12263	9.579e-01
SKP1	86.5899	0.12252	9.309e-01
CDS2	11.0267	0.1224	9.511e-01
BCL2L13	14.5846	0.12233	9.458e-01
ADAP2	49.2771	0.12232	9.458e-01
ANAPC15	38.1194	0.12231	9.327e-01
C1orf43	58.3529	0.12217	9.300e-01
MORN2	5.65026	0.12186	9.638e-01
HSD17B10	45.5057	0.12183	9.327e-01
TRAM1	44.5229	0.12152	9.269e-01
SNRK	10.1442	0.12151	9.543e-01
RECK	2.7027	0.12148	9.714e-01
DGAT1	15.4035	0.12141	9.481e-01
RBM5	25.1384	0.12121	9.458e-01
C14orf119	34.1127	0.12114	9.458e-01
CHRAC1	14.9032	0.12109	9.458e-01
RNF2	7.20788	0.12109	9.504e-01
TIMM22	8.11971	0.12101	9.504e-01
APPL1	32.1252	0.12097	9.385e-01
ADAM19	11.9905	0.12088	9.659e-01
RAB5IF	130.827	0.12077	9.327e-01
NRG1	17.0914	0.12076	9.832e-01		Yes
CTNNB1	33.0383	0.12066	9.458e-01
ERCC4	5.14281	0.12064	9.581e-01
H3F3B	722.58	0.12064	9.294e-01
LIX1L	8.33182	0.12063	9.471e-01
ALDH3A2	12.3431	0.12052	9.385e-01
GUK1	145.946	0.12051	9.309e-01
ATG13	10.6924	0.12045	9.433e-01
MTMR2	2.83278	0.12041	9.733e-01
RARA	41.7932	0.12014	9.341e-01
ZNF207	56.3972	0.12013	9.294e-01
WDR74	10.3131	0.12013	9.579e-01
ZBTB43	9.94898	0.12006	9.588e-01
STX17	4.70935	0.11995	9.639e-01
CIZ1	9.10851	0.11991	9.458e-01
AGFG1	85.2054	0.1199	9.579e-01
ATP6V1G1	153.066	0.11985	9.252e-01
MIATNB	1.68235	0.11975	9.797e-01
ORAI1	26.6839	0.11961	9.458e-01
MCRIP1	27.9608	0.11959	9.437e-01
TXNL1	33.0683	0.11957	9.309e-01
SNRPD1	50.8738	0.11955	9.458e-01
DUSP3	28.5479	0.11925	9.333e-01
GPR137B	7.17141	0.11907	9.732e-01
PEF1	17.5116	0.11902	9.437e-01
ASTE1	2.70269	0.11899	9.767e-01
PHLDA2	15.6206	0.11892	9.797e-01
SVIL	14.6378	0.11876	9.579e-01
ZNF550	0.9712	0.11841	9.866e-01
CPSF2	19.7015	0.11838	9.426e-01
NBPF12	2.84999	0.11836	9.797e-01
RDH11	9.68053	0.11834	9.481e-01
TRAK2	6.94097	0.11833	9.568e-01
MAML1	8.90516	0.11832	9.560e-01
COPS7B	5.65995	0.11831	9.579e-01
HIBADH	3.98731	0.118	9.767e-01
PSPH	4.05985	0.11787	9.797e-01
YY1	62.9853	0.11784	9.294e-01
UBE2S	25.5941	0.11777	9.568e-01
MORF4L1	106.566	0.11771	9.252e-01
FOS	937.886	0.11763	9.670e-01
RANGAP1	6.12511	0.11759	9.670e-01
BICD2	22.963	0.11749	9.411e-01
ZCCHC10	13.1594	0.11748	9.458e-01
DRAP1	126.612	0.11744	9.316e-01
COPS7A	20.0665	0.11723	9.370e-01
ADPRM	1.55978	0.11713	9.794e-01
NDUFS2	38.4057	0.11705	9.269e-01
ANKRD13D	47.755	0.11691	9.549e-01
ATP13A2	9.79761	0.11689	9.568e-01
SLC1A5	16.6711	0.11684	9.568e-01
BET1L	10.7181	0.11681	9.495e-01
DNTTIP1	25.4529	0.1168	9.385e-01
CLTB	65.9176	0.11679	9.316e-01
ZBTB49	1.84039	0.11664	9.756e-01
STK3	7.35574	0.11661	9.579e-01
ZC3H15	63.6115	0.11661	9.269e-01
SETD2	21.5273	0.11642	9.509e-01
AVEN	3.45263	0.1164	9.732e-01
CTSZ	283.622	0.11606	9.316e-01
SLC30A9	10.7244	0.116	9.434e-01
ZNF75A	5.21045	0.11582	9.644e-01
STX18	7.9918	0.11575	9.579e-01
UBL4A	9.7717	0.11567	9.560e-01
TBC1D10C	10.4221	0.11564	9.714e-01
MRPS12	37.8282	0.11558	9.458e-01
TPD52L2	35.7121	0.11557	9.327e-01
TFE3	16.8699	0.11547	9.385e-01
OSBPL2	8.01462	0.11543	9.560e-01
ATXN2	17.5436	0.1154	9.415e-01
EXOC6	17.9619	0.11533	9.458e-01
DCTN5	10.348	0.11525	9.504e-01
PRKD3	8.73421	0.11496	9.595e-01
UBE2G1	16.6787	0.11486	9.316e-01
NMT1	19.2052	0.11483	9.327e-01
CD164	99.9729	0.1148	9.378e-01
RBM48	4.07536	0.11454	9.684e-01
NDUFS7	100.346	0.11452	9.294e-01
PAIP1	13.988	0.11417	9.458e-01
CPEB4	17.07	0.11416	9.568e-01
ZNF720	4.95652	0.11416	9.694e-01
BAZ1A	69.7237	0.11411	9.327e-01
GCC2	15.2063	0.1141	9.577e-01
PDCD10	40.522	0.11404	9.294e-01
TUBA1C	28.3931	0.11399	9.602e-01
RAB10	96.0748	0.11395	9.316e-01
SELENOH	158.512	0.1139	9.300e-01
FNDC10	2.82338	0.11388	9.805e-01
FBXL5	68.6858	0.1137	9.538e-01
CRELD1	3.4528	0.11369	9.794e-01
PSMD13	40.7978	0.11343	9.316e-01
NCL	115.988	0.11343	9.383e-01
KCNMB1	7.50695	0.11329	9.701e-01
RAB37	3.03799	0.11318	9.866e-01
DHX16	13.4885	0.11312	9.327e-01
DNAJB6	40.3916	0.11304	9.309e-01
PPP1R12C	18.3891	0.11275	9.504e-01
KAT6B	6.69158	0.11271	9.714e-01
HARS	11.376	0.1127	9.538e-01
RB1CC1	26.5644	0.11263	9.478e-01
TEN1	11.0299	0.11254	9.579e-01
GRPEL1	26.1069	0.1124	9.481e-01
UBE2O	7.12979	0.11233	9.568e-01
MAZ	34.7475	0.11222	9.316e-01
INTS3	10.973	0.11207	9.543e-01
BAZ2A	28.501	0.11202	9.333e-01
KRCC1	19.5245	0.11139	9.481e-01
SH3BP1	26.7374	0.11139	9.501e-01
TMEM167A	106.035	0.11137	9.327e-01
SLC30A5	9.0404	0.1113	9.493e-01
SYNE3	14.6852	0.11123	9.458e-01
CIITA	17.2939	0.11112	9.732e-01
PPP5C	7.45928	0.11106	9.579e-01
PIK3CB	16.2899	0.11102	9.481e-01
MCMBP	26.6301	0.11099	9.309e-01
CDK13	18.9934	0.11078	9.495e-01
UBQLN2	14.6211	0.11077	9.327e-01
TMSB4X	3688.15	0.11076	9.316e-01
ARV1	3.24252	0.11061	9.714e-01
CPSF3	9.61421	0.11058	9.458e-01
DELE1	14.5123	0.11052	9.493e-01
MRPL11	34.8159	0.11049	9.458e-01
SF1	68.3879	0.11042	9.309e-01
RBM43	2.35863	0.11033	9.797e-01
ARID2	9.32205	0.11033	9.595e-01
POLA2	2.35043	0.11026	9.794e-01
AMMECR1	3.80855	0.11011	9.714e-01
EIF4G2	148.131	0.10988	9.309e-01
MLLT6	8.72958	0.10983	9.644e-01
RAB1B	46.9885	0.10969	9.262e-01
UBR4	59.9295	0.10948	9.318e-01
NAPRT	41.52	0.10947	9.568e-01
DHX30	16.9463	0.10936	9.385e-01
EMC1	5.62326	0.10923	9.579e-01
RRP7A	37.3993	0.10895	9.579e-01
SMG1	30.3613	0.10881	9.481e-01
MTX1	36.549	0.1088	9.458e-01
COP1	17.9621	0.10873	9.471e-01
NUDT15	3.86582	0.10869	9.794e-01
METTL2B	3.718	0.10868	9.710e-01
TAZ	14.6121	0.1086	9.504e-01
PTBP2	4.28888	0.10855	9.764e-01
TRIM44	36.8794	0.10842	9.309e-01
CHKB	5.23666	0.10837	9.714e-01
MAPK9	7.32669	0.1082	9.581e-01
GEMIN8	2.87636	0.10818	9.732e-01
MRPL42	10.1493	0.10797	9.579e-01
PGLS	146.123	0.10783	9.309e-01
PYGB	10.7174	0.10772	9.509e-01
FAHD1	7.89408	0.10769	9.659e-01
WDR45	20.7653	0.10762	9.458e-01
ZNF212	1.94915	0.10758	9.795e-01
CTBP2	25.9426	0.10746	9.316e-01
SUB1	164.098	0.10714	9.341e-01
C11orf21	10.4181	0.10713	9.770e-01
ZNF655	20.8967	0.10702	9.341e-01
COG5	6.20059	0.10699	9.600e-01
XPNPEP1	9.48727	0.10682	9.568e-01
ZNF25	2.92439	0.10658	9.732e-01
BBS7	5.01659	0.10651	9.590e-01
CUL2	10.8244	0.10646	9.458e-01
IFFO2	5.65812	0.10644	9.714e-01
ATP6V1E1	32.4169	0.10643	9.327e-01
CUL5	17.2993	0.10635	9.435e-01
GSPT2	2.36434	0.10626	9.797e-01
PCBP1	220.324	0.10623	9.433e-01
TRMT44	2.22288	0.10618	9.767e-01
CREBBP	23.4274	0.10605	9.478e-01
SLC35F5	5.77309	0.10602	9.590e-01
CAND1	13.2475	0.10572	9.570e-01
HDAC9	6.44657	0.1057	9.866e-01
AMD1	21.5712	0.10566	9.458e-01
RBMX	27.819	0.10565	9.416e-01
EXTL3	5.93447	0.10563	9.714e-01
RAB14	57.3294	0.10547	9.309e-01
TMED9	64.2992	0.10536	9.458e-01
YY1AP1	16.2013	0.1053	9.377e-01
R3HDM1	10.5154	0.10528	9.568e-01
PPP1R35	17.4899	0.10523	9.458e-01
GEMIN6	8.94101	0.10519	9.579e-01
C6orf120	14.5653	0.10507	9.568e-01		Yes
ACBD6	10.8422	0.10505	9.710e-01
WIPF1	48.8811	0.10503	9.316e-01
ACLY	20.6225	0.10489	9.327e-01
NCF2	207.09	0.10488	9.252e-01
HECTD4	11.2131	0.10469	9.597e-01
TIMM8A	4.48751	0.10467	9.797e-01
RAPH1	3.74734	0.1046	9.824e-01
TOP3A	7.20694	0.1046	9.714e-01
NUBPL	0.80909	0.10439	9.876e-01
SMURF1	5.71168	0.10426	9.670e-01
MDM4	20.3852	0.10425	9.568e-01
IMPA1	7.30454	0.10414	9.670e-01
DDX51	4.14262	0.10413	9.714e-01
BNIP2	54.695	0.10411	9.327e-01
CEP295	3.47439	0.10405	9.797e-01
RBM28	9.27283	0.1039	9.579e-01
SLC8B1	12.0142	0.10388	9.493e-01
CUL4B	7.2534	0.10377	9.714e-01
RANBP2	19.3589	0.10373	9.551e-01
GSS	14.7283	0.10368	9.568e-01
FMNL3	9.82577	0.10365	9.866e-01
ZNF518A	11.6548	0.1036	9.714e-01
KPNA1	12.4434	0.10356	9.568e-01
MRPL47	21.2227	0.10346	9.504e-01
TNKS	4.98727	0.10341	9.714e-01
WRNIP1	10.971	0.10339	9.458e-01
HSPA6	20.3844	0.10332	9.639e-01
CCDC9	7.194	0.10319	9.597e-01
TIPRL	16.8704	0.1029	9.437e-01
MUL1	5.092	0.10279	9.714e-01
ZMYND19	3.13889	0.10267	9.797e-01
GBE1	5.49777	0.10265	9.732e-01
ARMH3	7.15245	0.10261	9.570e-01
TFEC	31.9802	0.10259	9.485e-01
TMEM101	12.5359	0.10258	9.579e-01
ATP2B1	34.6559	0.10254	9.767e-01
DICER1	58.3536	0.10252	9.458e-01
C12orf4	5.04103	0.10242	9.714e-01
MEFV	20.0414	0.10234	9.714e-01
FCHSD1	3.97077	0.10214	9.714e-01
KLHL17	1.73581	0.10211	9.820e-01
RAB27A	35.8727	0.10209	9.568e-01
STX6	35.7966	0.10208	9.606e-01
MORF4L2	16.5518	0.10206	9.579e-01
EPN1	39.1406	0.10204	9.316e-01
ZBTB44	7.5921	0.10201	9.737e-01
CCNT2	9.49063	0.10189	9.579e-01
GTF2F2	14.4308	0.10184	9.433e-01
GPI	48.7433	0.1018	9.471e-01		Yes
FASTKD2	3.83923	0.10172	9.714e-01
LPIN1	7.19925	0.10167	9.618e-01
APOL1	6.96346	0.10163	9.797e-01		Yes
SLF2	8.00649	0.10161	9.701e-01
CHAF1A	2.9606	0.10137	9.797e-01
CAPNS1	141.426	0.10134	9.294e-01
TRIM5	6.89154	0.10133	9.687e-01
CLTC	77.5568	0.1012	9.327e-01
DNAJB1	17.6601	0.1012	9.676e-01
GYPC	22.4537	0.10117	9.714e-01
LHPP	9.58946	0.10112	9.694e-01
SENP5	6.84005	0.10111	9.588e-01
DOCK11	21.3464	0.10099	9.579e-01
SEPHS2	26.2111	0.10066	9.437e-01
ZNF510	1.08382	0.10058	9.866e-01
FCGR3A	45.2062	0.10052	9.836e-01		Yes
EDEM1	8.98412	0.10046	9.570e-01
VAMP7	10.0193	0.10037	9.568e-01
SCFD1	12.4139	0.10034	9.471e-01
CEP44	2.97433	0.10023	9.797e-01
SYTL1	10.2491	0.10022	9.836e-01
MTO1	6.56746	0.10001	9.590e-01
ACSS1	3.33094	0.09991	9.797e-01
MIOS	9.40651	0.09987	9.618e-01
ATG3	79.7169	0.09984	9.327e-01
VAV3	20.6456	0.09983	9.495e-01
GLYR1	23.7544	0.09979	9.333e-01
HM13	94.5942	0.09963	9.458e-01
DNAJA3	5.38823	0.09961	9.714e-01
EMC4	32.8651	0.09958	9.412e-01
CCDC124	43.0388	0.0995	9.484e-01
C10orf88	1.75121	0.09949	9.797e-01
PDSS2	4.40551	0.09945	9.684e-01
ECD	6.64433	0.09939	9.568e-01
VAMP3	33.0035	0.09936	9.350e-01
PLEKHG2	8.29857	0.09924	9.764e-01
ZBTB21	2.96735	0.09923	9.787e-01
MED13L	20.6297	0.09923	9.579e-01
UBE2F	13.1706	0.09921	9.586e-01
NTAN1	12.0253	0.0992	9.597e-01
ZNF746	9.36772	0.09916	9.676e-01
CCDC137	12.1299	0.09909	9.504e-01
NABP1	25.3486	0.09899	9.714e-01
FBXO11	13.079	0.09899	9.570e-01
CMC2	20.321	0.09882	9.568e-01
ADD1	34.9978	0.09879	9.341e-01
TSPAN14	51.2824	0.09876	9.327e-01
SFXN3	14.855	0.09874	9.555e-01
OPA1	12.4841	0.09873	9.579e-01
PADI2	6.15428	0.09867	9.871e-01
SMIM10L1	19.3103	0.09866	9.515e-01
SH3TC1	22.5852	0.09856	9.581e-01
SHMT2	14.3878	0.09854	9.579e-01
SLC33A1	2.94039	0.09842	9.756e-01
PPHLN1	14.0613	0.09841	9.568e-01
TMOD3	91.5534	0.09837	9.327e-01
PIK3C3	8.89366	0.09835	9.606e-01
NPAT	5.19086	0.0983	9.714e-01
MRPL16	27.9334	0.09817	9.458e-01
CEPT1	9.90987	0.09811	9.685e-01
ARMC10	17.3339	0.0981	9.543e-01
TMEM165	56.6651	0.09799	9.316e-01
TPRN	2.6432	0.09792	9.797e-01
METTL14	5.47909	0.09785	9.590e-01
MTMR10	8.54891	0.09784	9.639e-01
NSUN2	14.1236	0.09783	9.569e-01
CA5B	6.7981	0.09777	9.714e-01
POLR2H	16.7431	0.09776	9.579e-01
RAC1	415.751	0.09773	9.327e-01
RXRB	6.31567	0.09756	9.612e-01
TBC1D10A	5.35454	0.09748	9.794e-01
TMEM184C	5.9147	0.09734	9.620e-01
RIOK2	5.05416	0.09733	9.714e-01
ZC3H10	3.47368	0.09726	9.732e-01
RNASEH1	10.2967	0.09717	9.647e-01
SCD	5.46912	0.09713	9.871e-01
SNRNP35	15.7318	0.09709	9.458e-01
TUSC1	1.43232	0.09709	9.876e-01
RBM17	59.3328	0.09697	9.316e-01
PPP4R3B	25.1862	0.09695	9.458e-01
RELA	16.4586	0.0969	9.551e-01
SRGAP2C	4.98969	0.09685	9.714e-01
BORCS7	7.65452	0.09679	9.620e-01
SBNO1	17.6309	0.09667	9.415e-01
TMEM9B	20.9499	0.09665	9.538e-01
MAP3K2	45.1304	0.09663	9.458e-01
KLF7	12.0584	0.09662	9.621e-01
ZNF213	2.587	0.09662	9.797e-01
MTFP1	3.33589	0.0966	9.807e-01
VPS36	32.6097	0.09653	9.458e-01
MIEF1	5.98835	0.0965	9.595e-01
RAB8A	35.7689	0.09637	9.327e-01
FGR	167.878	0.09608	9.579e-01
CTR9	24.4669	0.09594	9.433e-01
TOMM22	54.3275	0.09586	9.382e-01
GCN1	8.57407	0.09583	9.579e-01
CCDC14	3.05434	0.09581	9.797e-01
CCDC91	8.44093	0.09575	9.579e-01
IL1B	34.6604	0.09573	9.876e-01		Yes
ELF4	15.3217	0.09571	9.579e-01
ZBED6	2.16064	0.09559	9.820e-01
PIGF	12.0036	0.09549	9.568e-01
PACRGL	1.2913	0.09534	9.866e-01
CEBPA	34.544	0.09527	9.568e-01
SLC10A7	1.99198	0.09526	9.820e-01
COQ5	6.47298	0.09524	9.651e-01
TLR6	10.9747	0.09523	9.676e-01
FUS	82.7422	0.09515	9.316e-01
RMND5A	11.3649	0.09514	9.668e-01
CDC42EP3	77.5673	0.0948	9.714e-01
DUS1L	20.2666	0.09454	9.579e-01
CDKAL1	2.32359	0.09454	9.797e-01
NEMF	25.7633	0.0945	9.341e-01
DTNB	1.79376	0.09444	9.841e-01
SMPD2	4.3775	0.09435	9.714e-01
FOXP4	3.90388	0.09404	9.767e-01
VAPA	92.2157	0.09401	9.327e-01
AAMDC	6.9223	0.09395	9.714e-01
S100A13	2.84184	0.09392	9.866e-01		Yes
TIAL1	25.2227	0.09384	9.327e-01
EIF4H	51.1344	0.09379	9.294e-01
TFIP11	7.73912	0.09362	9.568e-01
NIPSNAP2	20.7568	0.09355	9.481e-01
TUSC2	30.5264	0.09349	9.458e-01
GOLGA3	17.0172	0.09325	9.579e-01
SNX13	11.0697	0.09312	9.620e-01
COPRS	15.1447	0.09311	9.732e-01
PSMD14	14.6224	0.09298	9.714e-01
ERG28	3.66061	0.09293	9.807e-01
IL1RAP	13.9858	0.09275	9.820e-01		Yes
SMIM3	15.7802	0.09265	9.714e-01
RFC1	14.1041	0.09257	9.579e-01
BTBD19	2.21902	0.09234	9.871e-01
RMND1	4.68233	0.0921	9.774e-01
NR4A1	6.799	0.09204	9.876e-01
MYO9A	7.03757	0.09176	9.714e-01
ERGIC1	20.8328	0.09161	9.673e-01
SLC50A1	11.0452	0.09158	9.583e-01
TBL1XR1	15.3704	0.09155	9.579e-01
MKL1	18.9026	0.09133	9.568e-01
FLNA	260.421	0.09103	9.385e-01
COQ2	10.5056	0.09101	9.595e-01
PLEKHB2	46.8386	0.09099	9.458e-01
EXOC7	16.1014	0.09097	9.471e-01
MOB3A	35.3704	0.09094	9.485e-01
TNPO1	12.9267	0.09092	9.579e-01
HEATR5A	3.61476	0.0909	9.797e-01
MRPS7	31.1966	0.09088	9.589e-01
NKIRAS2	27.1143	0.09085	9.458e-01
UBE2V2	16.5766	0.0908	9.538e-01
KHNYN	8.438	0.09077	9.620e-01
DHX8	17.1774	0.09076	9.471e-01
SUCLA2	10.3941	0.09062	9.568e-01
PEX2	8.0028	0.09054	9.709e-01
MAEA	13.6495	0.09045	9.458e-01
PDIA6	78.2327	0.09032	9.714e-01
FNBP4	22.6778	0.08997	9.495e-01
FBH1	9.18806	0.08995	9.573e-01
PCGF3	9.01938	0.08995	9.579e-01
KPNA6	13.5343	0.08986	9.568e-01
NME6	10.6615	0.08983	9.568e-01
SEL1L3	4.07646	0.08981	9.866e-01
ASH2L	7.36905	0.08965	9.684e-01
EFCAB14	30.1625	0.08964	9.437e-01
TMEM176A	83.7192	0.0896	9.876e-01
PSTPIP2	28.1341	0.08959	9.770e-01
FBXO3	5.13218	0.08954	9.714e-01
PPP2R3C	19.5893	0.08952	9.551e-01
TM9SF4	14.2187	0.0895	9.714e-01
ACAT1	9.94529	0.08936	9.714e-01
FOXRED1	4.39393	0.08928	9.794e-01
PRKAB2	2.45089	0.08925	9.797e-01
ISOC1	2.85407	0.08924	9.848e-01
MRS2	6.23532	0.08915	9.714e-01
HDDC2	16.0156	0.08913	9.670e-01
WDR37	10.5138	0.08907	9.579e-01
ZFPM1	19.8075	0.08899	9.767e-01
ZNF354B	2.28381	0.08892	9.805e-01
NEXN	4.15138	0.08887	9.876e-01
CPNE3	23.8973	0.08883	9.579e-01
PAK2	162.126	0.08879	9.316e-01
COA4	35.486	0.08865	9.714e-01
PSMF1	43.1773	0.08859	9.568e-01
C22orf34	4.42997	0.08833	9.797e-01
UBE2Q2	19.3321	0.08818	9.579e-01
BRD3	18.2922	0.0881	9.638e-01
COMMD3	5.7189	0.08803	9.764e-01
TMEM126A	22.6288	0.08802	9.579e-01
SRSF4	39.2869	0.088	9.316e-01
ZNF780B	2.33967	0.0879	9.805e-01
TBC1D2B	13.2728	0.08788	9.702e-01
SUSD6	14.7315	0.08787	9.579e-01
MRPS15	36.4096	0.08783	9.579e-01
PPIB	291.673	0.08778	9.579e-01		Yes
ZNF84	3.47373	0.08761	9.780e-01
RRP36	17.3511	0.08709	9.568e-01
FBXL12	6.43396	0.08703	9.756e-01
REXO1	7.54936	0.08697	9.620e-01
BBIP1	10.2012	0.08686	9.579e-01
A1BG	29.4722	0.0865	9.714e-01		Yes
LSM7	101.368	0.08644	9.504e-01
RAB5C	44.8305	0.08637	9.458e-01
IPO5	8.00286	0.08634	9.732e-01
CHD1L	7.5141	0.08624	9.701e-01
SDF2	21.439	0.08613	9.495e-01
ADAP1	18.1874	0.08604	9.560e-01
KDM2B	8.63667	0.08593	9.764e-01
PXK	27.426	0.08573	9.568e-01
PLXNC1	36.9116	0.0856	9.676e-01
NDUFS1	17.1322	0.08551	9.579e-01
PAIP2	57.2824	0.08525	9.327e-01
ZNF350	5.09966	0.08519	9.714e-01
TSPYL1	8.48634	0.08513	9.714e-01
THAP4	5.67574	0.08484	9.732e-01
VPS72	11.3623	0.08469	9.579e-01
LYPLA2	31.8881	0.08457	9.568e-01
AHCY	13.839	0.08454	9.769e-01
RHEB	35.5245	0.0844	9.579e-01
ATP5F1C	75.4571	0.08425	9.342e-01
NCOA6	9.82714	0.08414	9.613e-01
GPBP1	26.9	0.08413	9.568e-01
HDAC2	24.5472	0.08407	9.478e-01
DMAP1	10.3599	0.08407	9.676e-01
EMSY	4.80343	0.08406	9.769e-01
SNX2	58.6461	0.08398	9.458e-01
MDP1	3.89031	0.08385	9.797e-01
LASP1	39.2562	0.08377	9.385e-01
PLSCR1	90.8097	0.08364	9.714e-01
APOBR	52.0196	0.08361	9.504e-01
EIF4A3	29.3671	0.0836	9.487e-01
ERH	83.7283	0.08355	9.458e-01
SNHG15	18.178	0.08329	9.795e-01
COX7A2	176.495	0.08302	9.568e-01
PSEN1	17.7856	0.08301	9.568e-01
PCIF1	16.8143	0.08295	9.639e-01
ADM	17.5404	0.08291	9.805e-01		Yes
ACBD5	11.2279	0.08276	9.647e-01
EBPL	20.5577	0.08269	9.649e-01
SFXN1	3.8055	0.08268	9.801e-01
PDAP1	34.7906	0.08266	9.568e-01
NXT2	2.75056	0.08254	9.797e-01
ASCC1	4.58964	0.0824	9.797e-01
ABHD17A	44.4721	0.08223	9.503e-01
ELP1	4.69873	0.08205	9.758e-01
RABEP1	18.0765	0.082	9.568e-01
BUD31	50.7562	0.08181	9.434e-01
TUBB4B	34.3373	0.08178	9.612e-01
BLCAP	13.7995	0.08169	9.579e-01
E4F1	6.71151	0.08168	9.767e-01
RREB1	18.6458	0.08168	9.579e-01
URB2	1.46818	0.08151	9.871e-01
OAZ1	1150.08	0.08149	9.316e-01
TLK1	21.67	0.08136	9.579e-01
ZNF766	3.06979	0.08125	9.820e-01
ELK1	4.99733	0.08123	9.794e-01
SCAF11	78.8854	0.08115	9.350e-01
SLC7A6OS	8.40693	0.081	9.714e-01
MRPL41	108.874	0.08097	9.568e-01
MMGT1	14.1161	0.08071	9.676e-01
MYADM	109.296	0.08069	9.733e-01
RGS12	3.9642	0.08051	9.871e-01
C11orf1	1.91904	0.08045	9.866e-01
PPM1F	17.905	0.08044	9.714e-01
UBAP2L	17.418	0.08038	9.538e-01
TBC1D12	4.3867	0.08034	9.797e-01
XPO7	7.58832	0.08027	9.649e-01
ZC3H14	5.81651	0.07998	9.714e-01
GTF3C4	3.59685	0.07993	9.762e-01
TAGLN2	329.884	0.07989	9.714e-01
RNF40	14.7276	0.07979	9.568e-01
NAF1	3.45079	0.07972	9.797e-01
NPC1	8.45242	0.07965	9.807e-01
FBL	35.1306	0.07963	9.589e-01
SAMM50	12.2966	0.07962	9.582e-01
VCPKMT	2.94493	0.07961	9.797e-01
DDX6	24.101	0.07925	9.568e-01
RUFY3	9.05462	0.07916	9.762e-01
SF3B1	73	0.07916	9.385e-01
GLTP	35.3603	0.07912	9.714e-01
PPIL3	4.23596	0.07907	9.805e-01
MAX	26.5283	0.07897	9.509e-01
ILKAP	14.6956	0.07886	9.579e-01
SPEN	30.6564	0.07877	9.579e-01
BIRC6	30.3139	0.07871	9.579e-01
APOL3	10.3287	0.07869	9.871e-01
SUN2	36.3539	0.07858	9.568e-01
VAMP4	14.0969	0.07854	9.767e-01
VMA21	51.3665	0.07848	9.579e-01
PTPRJ	30.8061	0.07845	9.579e-01		Yes
GART	13.2953	0.07844	9.714e-01
PXN	42.4222	0.07844	9.715e-01
ZNF347	1.04567	0.07835	9.876e-01
IL1R1	5.0347	0.07834	9.871e-01		Yes
IQCB1	4.44705	0.0783	9.797e-01
PGP	35.0005	0.07829	9.579e-01
CRBN	14.024	0.07809	9.732e-01
TEFM	5.8671	0.07806	9.767e-01
MOB1B	7.07476	0.07804	9.737e-01
FLVCR1	2.70515	0.07803	9.820e-01
LTN1	9.97394	0.0778	9.732e-01
ANKRD52	3.99064	0.07748	9.777e-01
MZT2B	98.4981	0.07742	9.557e-01
SSBP4	36.47	0.07731	9.582e-01
ZNF136	2.40645	0.0771	9.820e-01
MAML3	13.0678	0.0771	9.714e-01
SETD5	16.855	0.07708	9.568e-01
U2SURP	37.2796	0.07708	9.458e-01
IDH3B	23.6472	0.07708	9.570e-01
ATE1	7.61736	0.07704	9.767e-01
RNF25	4.86216	0.07685	9.767e-01
UVRAG	19.1906	0.0768	9.714e-01
PTGES2	16.8514	0.07679	9.714e-01
TRAPPC2	3.04225	0.07678	9.805e-01
ARFIP1	13.2391	0.07671	9.589e-01
ARPC4-TTLL3	0.80696	0.07664	9.876e-01
MAP2K2	59.7974	0.0766	9.534e-01
PLAGL1	7.22727	0.07659	9.797e-01
COX8A	353.935	0.07657	9.458e-01
TMEM62	4.09713	0.07656	9.805e-01
ITGAM	97.5969	0.07654	9.458e-01
TMEM8A	19.7488	0.0765	9.579e-01
LSM1	22.8428	0.0765	9.568e-01
PYCARD	439.782	0.07644	9.385e-01
GPATCH2L	15.045	0.07634	9.734e-01
CCDC43	13.9564	0.07622	9.586e-01
PKN1	39.1384	0.07619	9.579e-01
SYT11	6.56909	0.07617	9.797e-01
POLR1C	5.58451	0.07602	9.794e-01
CBWD1	6.68316	0.07592	9.797e-01
SART1	15.1581	0.07583	9.568e-01
YDJC	12.5386	0.0757	9.718e-01
ARF3	25.6937	0.07567	9.606e-01
FAM177A1	30.1326	0.07564	9.568e-01		Yes
PLEK	130.003	0.0756	9.767e-01
GALNT1	21.7675	0.07551	9.570e-01
FAM136A	19.3818	0.07543	9.662e-01
CCNT1	6.27038	0.07533	9.767e-01
MFNG	24.6234	0.07516	9.613e-01
CYB561	1.78583	0.07514	9.876e-01
B4GALT4	4.18776	0.0751	9.797e-01
SLC27A4	4.35492	0.07507	9.805e-01
FIZ1	2.48884	0.07495	9.820e-01
PRPF40A	58.8244	0.07487	9.316e-01
HDAC6	4.51295	0.07478	9.797e-01
SLC20A1	21.0681	0.0747	9.714e-01
TWF1	11.0679	0.07463	9.714e-01
DYNLL2	12.0842	0.07444	9.670e-01
S100A11	2209.22	0.07442	9.579e-01
DNAJB2	5.26908	0.07436	9.797e-01
YIPF2	7.19241	0.0742	9.767e-01
JAGN1	18.5757	0.07404	9.606e-01
CTNS	6.86391	0.07395	9.820e-01
PLXDC2	91.4708	0.07388	9.680e-01
SETD1B	9.16713	0.07386	9.714e-01
SMDT1	109.28	0.07382	9.568e-01
INIP	9.94783	0.0738	9.714e-01
SUMO1	53.802	0.07359	9.458e-01
CHSY1	12.1307	0.07358	9.714e-01		Yes
ZNF260	1.74808	0.07332	9.871e-01
ARL8A	43.6467	0.07321	9.586e-01
MBIP	3.40257	0.0732	9.866e-01
MRPS26	17.9565	0.07319	9.714e-01
RASGRP2	52.0793	0.07317	9.590e-01
TASP1	1.52172	0.07308	9.876e-01
MAP7D1	44.2303	0.07299	9.458e-01
H2AFY	186.854	0.07295	9.382e-01
TUBB6	16.9102	0.07294	9.797e-01
PAPSS1	29.8163	0.07264	9.714e-01
SNN	12.8078	0.07251	9.820e-01
WASL	10.5476	0.07244	9.714e-01
TBC1D1	34.8111	0.07242	9.568e-01
NR2C2AP	3.93313	0.07221	9.866e-01
PID1	10.604	0.07193	9.876e-01
SRSF7	67.098	0.07193	9.471e-01
PMM2	10.982	0.07185	9.768e-01
IPMK	13.8042	0.07174	9.810e-01
FAM200A	2.44715	0.07163	9.866e-01
ATXN10	20.5882	0.07148	9.579e-01
UQCRC2	26.8216	0.07136	9.568e-01
PSMB6	117.032	0.07131	9.551e-01
ZNF318	8.34208	0.07131	9.805e-01
YKT6	20.3236	0.07105	9.714e-01
PUS1	6.49997	0.07101	9.797e-01
WDR27	0.94672	0.07099	9.876e-01
ADAR	63.4261	0.07095	9.568e-01
SNRPE	46.3044	0.07086	9.693e-01
IKBKG	20.2922	0.07069	9.568e-01
SLC2A3	101.566	0.07065	9.820e-01
MED13	13.2957	0.07064	9.701e-01
SF3B2	91.8773	0.07062	9.316e-01
VCP	70.1689	0.07061	9.481e-01
EIPR1	7.50046	0.07058	9.733e-01
ST8SIA4	23.252	0.07056	9.714e-01		Yes
DVL1	3.62943	0.07031	9.866e-01
SBF1	9.77087	0.07025	9.767e-01
TRIM65	4.02179	0.07024	9.835e-01
MOB3B	5.99056	0.07009	9.876e-01
OSBP	13.4493	0.06998	9.606e-01
BANF1	92.8715	0.06979	9.714e-01
C2orf69	3.46291	0.06963	9.820e-01
SKI	14.3191	0.06961	9.866e-01
STYXL1	15.241	0.06957	9.756e-01
PSMB10	113.081	0.06931	9.714e-01
TSC22D1	1.67983	0.06918	9.871e-01
NCKAP5L	15.8616	0.06911	9.714e-01
MAT2B	22.4337	0.06906	9.714e-01
PMVK	20.3198	0.06902	9.714e-01
SF3B5	112.175	0.06893	9.499e-01
CNOT10	6.62181	0.06889	9.794e-01
SEMA4A	22.1436	0.06886	9.764e-01
ATP6V0A2	5.53532	0.06884	9.797e-01
ARHGEF2	25.8855	0.06881	9.714e-01
POLR2E	85.5705	0.06881	9.582e-01
SNAPC2	13.1562	0.06862	9.714e-01
ATP5MF	194.456	0.06854	9.590e-01
PCF11	18.9876	0.06852	9.767e-01
CEP104	7.98934	0.06845	9.733e-01
ARF5	128.052	0.06842	9.551e-01
MTPN	140.327	0.06834	9.504e-01
PTOV1	20.779	0.06813	9.579e-01
SLC4A2	13.0143	0.06798	9.732e-01
TBCB	65.5668	0.06798	9.560e-01
SH3GLB2	9.16179	0.06798	9.764e-01
NDUFA4	204.255	0.06793	9.579e-01
ZNF449	1.71759	0.06789	9.876e-01
SLC25A46	10.978	0.0678	9.714e-01
TRIP11	20.2453	0.06767	9.589e-01
VIM	2333.88	0.06766	9.568e-01
RHOBTB3	3.26689	0.06759	9.876e-01
ANKRD28	8.4074	0.06756	9.876e-01
PHB	36.2912	0.06746	9.767e-01
FGFR1OP2	34.3285	0.06743	9.499e-01
PPP1R7	27.9328	0.06718	9.471e-01
RAB24	46.7006	0.06711	9.797e-01
RRP1B	9.68501	0.06708	9.733e-01
BLOC1S2	34.6618	0.06702	9.595e-01
RBM8A	73.817	0.06702	9.579e-01
PUS3	4.03198	0.06695	9.797e-01
C2orf68	17.4172	0.06685	9.714e-01
TBCD	9.42667	0.06682	9.767e-01
CYBB	326.785	0.06676	9.647e-01
CXCL2	7.28873	0.06661	9.920e-01		Yes
IL6R	38.2834	0.06655	9.684e-01		Yes
DDX49	12.2676	0.06654	9.714e-01
THUMPD3	11.978	0.06652	9.764e-01
INO80D	7.94932	0.06651	9.797e-01
DGKG	2.71644	0.06647	9.906e-01
CYSTM1	42.758	0.06623	9.797e-01
NT5C	26.9258	0.06612	9.767e-01
NXF1	17.9901	0.06601	9.767e-01
DYNC1LI1	20.1819	0.06581	9.594e-01
OGA	24.6481	0.06561	9.732e-01
DNAJC10	21.0561	0.06549	9.767e-01
C9orf64	4.76898	0.0654	9.797e-01
PWP1	15.2372	0.06536	9.714e-01
NRDC	56.3581	0.06516	9.568e-01
THRAP3	37.6543	0.06508	9.458e-01
SYVN1	9.41547	0.06505	9.805e-01
SMU1	20.6688	0.06493	9.620e-01
ATF1	9.39782	0.0648	9.714e-01
LIMS1	66.6583	0.06478	9.767e-01
MCPH1	4.71538	0.06478	9.797e-01
CEACAM21	2.35128	0.06472	9.882e-01
UPF1	17.8636	0.0646	9.659e-01
EIF5A	114.077	0.06457	9.767e-01
CCDC90B	18.272	0.06453	9.590e-01
RNF135	25.976	0.06452	9.618e-01
RRP8	10.1724	0.06446	9.767e-01
ANKRD27	5.9826	0.0644	9.797e-01
MRPL27	36.1806	0.06438	9.715e-01
COPE	91.9403	0.06437	9.579e-01
ARMC5	2.38111	0.06425	9.871e-01
NINJ1	72.9785	0.06406	9.852e-01
ARL6IP6	7.93699	0.06401	9.797e-01
DDX39B	10.7627	0.064	9.805e-01
MARCH1	55.0206	0.06399	9.794e-01
STT3B	27.929	0.06393	9.624e-01
TRIM22	44.0359	0.06381	9.797e-01
TAF6L	4.58603	0.06379	9.855e-01
AIMP2	16.3002	0.0637	9.792e-01
IRAK1	29.2823	0.06357	9.797e-01
NUP50	19.2427	0.06352	9.767e-01
EMB	47.3499	0.06342	9.797e-01
C5orf24	15.4236	0.06316	9.714e-01
ZNF83	3.17282	0.06288	9.876e-01
ABL1	3.3717	0.06286	9.823e-01
TNIP2	20.1392	0.06266	9.733e-01
TOM1L2	3.90485	0.06248	9.866e-01
ANKRD11	55.599	0.06241	9.568e-01
APAF1	32.7493	0.06236	9.797e-01
FUNDC2	37.9863	0.06236	9.670e-01
BUB3	20.3018	0.06216	9.668e-01
OAZ2	18.3102	0.0621	9.797e-01
ARMCX5	3.90943	0.06203	9.866e-01
CHEK2	1.24121	0.06199	9.892e-01
PHF10	5.97462	0.0619	9.797e-01
NFYA	3.32236	0.06181	9.871e-01
MOGS	14.1443	0.0618	9.762e-01
TMEM164	10.0795	0.06161	9.797e-01
DYRK4	6.21823	0.0616	9.866e-01
CRKL	9.14667	0.06158	9.797e-01
NOC2L	18.1939	0.06157	9.732e-01
RANBP3	8.53163	0.06155	9.762e-01
MPHOSPH6	19.7257	0.06149	9.866e-01
CASP3	8.65836	0.06145	9.797e-01
SSNA1	58.1325	0.06127	9.595e-01
SIRPA	58.1679	0.06122	9.568e-01
MBD1	10.4035	0.06089	9.714e-01
UHRF1BP1	3.44845	0.06088	9.876e-01
COX6C	181.961	0.06087	9.624e-01
GALNT10	7.99173	0.06087	9.797e-01
CSTF2T	6.20862	0.0608	9.797e-01
ZMYM5	6.56477	0.06069	9.820e-01
C6orf47	9.37938	0.0606	9.756e-01
DNAJB12	20.5184	0.06055	9.714e-01
SPTAN1	20.5385	0.06052	9.756e-01
TRIM28	26.1119	0.06052	9.714e-01
BRD4	54.6341	0.06049	9.520e-01
MOSPD1	2.76402	0.06042	9.871e-01
SLC44A1	32.5358	0.06042	9.836e-01
UBE2D2	77.5696	0.06042	9.499e-01
PIP5K1A	7.69162	0.06037	9.792e-01
CRTC3	12.8477	0.06037	9.691e-01
FAM98B	4.51141	0.06023	9.866e-01
POLR2D	6.24117	0.06018	9.804e-01
TRAPPC5	12.1213	0.06015	9.820e-01
ALG5	11.3719	0.06014	9.797e-01
IDS	37.3525	0.05997	9.676e-01
PROSER1	6.27379	0.05994	9.797e-01
MED16	12.2963	0.05993	9.756e-01
MAP4K2	5.59727	0.05993	9.866e-01
USP4	26.2327	0.05991	9.579e-01
CYTH1	32.5032	0.05971	9.698e-01
UBALD2	58.6656	0.0597	9.775e-01
MIIP	26.2521	0.05965	9.732e-01
ASB8	13.7574	0.05952	9.733e-01
RBM7	4.36704	0.0595	9.820e-01
ISCA2	23.1174	0.05939	9.733e-01
PPP4R3A	26.4206	0.05931	9.600e-01
TMEM185A	4.47261	0.05927	9.866e-01
ZNF397	5.26717	0.05925	9.820e-01
SPRTN	6.54698	0.05921	9.820e-01
IFNAR2	12.7542	0.059	9.795e-01		Yes
ACSS2	13.2441	0.059	9.736e-01
VWA5A	3.6995	0.0589	9.866e-01
FBXW7	13.7398	0.05884	9.814e-01
TGFBI	114.884	0.05883	9.866e-01		Yes
C19orf66	17.4893	0.05882	9.767e-01
FBXO7	23.7527	0.05879	9.613e-01
USP36	6.88774	0.05872	9.807e-01
ANKH	4.33213	0.05857	9.894e-01
PGLYRP2	2.19916	0.05849	9.909e-01		Yes
APH1A	36.1799	0.05845	9.637e-01
SHKBP1	75.7136	0.05838	9.620e-01
PEA15	20.9636	0.05832	9.873e-01
JADE1	3.6405	0.05824	9.876e-01
UBE2W	9.21904	0.0582	9.797e-01
PTGES3	120.628	0.05816	9.714e-01
PCNX3	7.56238	0.05815	9.797e-01
FHL3	28.551	0.05805	9.802e-01
PPM1D	7.34274	0.05804	9.836e-01
FGD2	31.3398	0.05797	9.805e-01
SCCPDH	13.9194	0.05796	9.836e-01
GPN2	6.28984	0.05762	9.797e-01
ILK	48.3082	0.05759	9.714e-01
RAB18	24.748	0.05745	9.676e-01
RUFY1	25.7823	0.05741	9.714e-01
LAMTOR2	105.359	0.05738	9.570e-01
ZSWIM7	23.7974	0.05728	9.701e-01
MRPL58	16.2544	0.05714	9.767e-01
MADD	9.06779	0.05705	9.797e-01
ARFRP1	12.6125	0.05703	9.797e-01
SSH2	56.8531	0.0567	9.794e-01
TMEM173	36.6838	0.05661	9.733e-01
MAPK1	46.116	0.05655	9.684e-01
IL6ST	23.1082	0.05641	9.797e-01		Yes
PJA2	33.8902	0.05634	9.714e-01
FKBP5	121.825	0.05631	9.876e-01
UBXN4	78.862	0.05617	9.537e-01
JAK2	23.0636	0.05612	9.866e-01
CTSC	111.013	0.05603	9.836e-01
NCDN	3.24149	0.05598	9.866e-01
HNRNPH1	42.882	0.05597	9.732e-01
GPR160	7.28037	0.05591	9.871e-01
MPV17	26.7562	0.0559	9.701e-01
TAF2	5.83696	0.05578	9.797e-01
ACADSB	1.58138	0.05578	9.876e-01
HTT	24.6735	0.05577	9.732e-01
CYBA	1292.56	0.05554	9.579e-01
HNRNPD	95.7631	0.05496	9.568e-01
SERPINB2	3.48006	0.05493	9.919e-01
FIS1	73.1852	0.05489	9.714e-01
OPA3	5.57305	0.0547	9.820e-01
DDOST	46.2576	0.05468	9.732e-01
NMD3	6.3614	0.05464	9.866e-01
NIT2	8.08905	0.05463	9.866e-01
AMN1	1.65429	0.05461	9.876e-01
SNX14	14.1521	0.05452	9.764e-01
DAP3	23.6282	0.05444	9.582e-01
SELENOK	31.9904	0.05413	9.797e-01
DCTD	10.9882	0.05411	9.820e-01
PTPN11	24.7618	0.05408	9.797e-01
APOO	3.03756	0.05395	9.876e-01		Yes
EDF1	167.087	0.05393	9.568e-01
CCAR1	23.0068	0.05393	9.684e-01
GNAI2	377.441	0.05382	9.458e-01
DNAJB14	17.1903	0.05359	9.768e-01
CDK2AP2	57.6296	0.05356	9.797e-01
TMPO	56.151	0.05349	9.797e-01
PPM1K	6.78399	0.05331	9.871e-01
MYO1G	89.7896	0.05312	9.805e-01
JTB	109.818	0.05309	9.595e-01
EDNRB	2.60605	0.05305	9.921e-01
LDLRAP1	2.72994	0.05304	9.876e-01
ANAPC4	7.01943	0.0529	9.820e-01
PLAU	10.7839	0.05285	9.921e-01		Yes
COG7	5.97626	0.05274	9.866e-01
NFKBIA	303.755	0.05269	9.876e-01
PPIG	49.2332	0.05268	9.501e-01
NUDC	39.5643	0.05265	9.676e-01
TTC31	4.89813	0.05262	9.866e-01
DUS2	4.4438	0.05251	9.876e-01
WDR5	9.44233	0.05245	9.824e-01
TMEM238	6.55971	0.05243	9.866e-01
VPS9D1	13.9903	0.05239	9.866e-01
C1D	26.3918	0.05226	9.714e-01
ERF	4.80609	0.05224	9.866e-01
MED14OS	1.72162	0.05223	9.909e-01
USP25	18.7793	0.05213	9.756e-01
NOC3L	5.2152	0.052	9.866e-01
TRAF3IP1	2.76972	0.05199	9.876e-01
LONP1	9.20449	0.05186	9.820e-01
SCAND1	151.752	0.05185	9.579e-01
MED21	5.05858	0.05181	9.866e-01
GEMIN7	12.2106	0.0517	9.767e-01
IPP	0.79162	0.05143	9.917e-01
ERAL1	11.0716	0.05133	9.797e-01
NAPG	12.9936	0.05131	9.764e-01
ZNF800	18.6644	0.0513	9.714e-01
NDUFAF6	4.46186	0.05125	9.871e-01
SYMPK	14.093	0.05122	9.795e-01
MGRN1	20.072	0.05114	9.714e-01
SELENOT	46.1417	0.0511	9.732e-01
MON2	15.728	0.05108	9.827e-01
UBE2D1	95.356	0.05078	9.736e-01
LZTR1	6.05329	0.05057	9.866e-01
DEDD2	14.1593	0.05057	9.797e-01
CTU1	15.9763	0.05054	9.805e-01
ATP6V0B	304.013	0.05043	9.590e-01
STX16	16.5662	0.05035	9.820e-01
PGPEP1	11.3294	0.0502	9.824e-01
CISD2	19.8256	0.05014	9.858e-01
MRPS18A	10.2147	0.05011	9.824e-01
LAMTOR3	26.0644	0.0499	9.777e-01
TMEM109	16.2735	0.04974	9.820e-01
RIPK3	5.69311	0.04962	9.866e-01
PPDPF	248.569	0.04952	9.804e-01
RABEPK	6.61946	0.0495	9.824e-01
GPATCH1	2.86559	0.0494	9.876e-01
ZRANB1	5.99082	0.04938	9.866e-01
KMO	4.56956	0.04924	9.876e-01
ZMIZ1	35.5321	0.04883	9.797e-01
PTPRC	239.566	0.04881	9.802e-01
ABCB8	6.96191	0.04877	9.866e-01
CD300LF	25.1629	0.04855	9.866e-01
DENR	25.674	0.04854	9.732e-01
ANKFY1	14.6899	0.04848	9.797e-01
LRRFIP1	240.153	0.04832	9.714e-01
SNX16	2.75836	0.04828	9.876e-01
PRKAA1	11.0226	0.04802	9.797e-01
MRPL46	9.07494	0.04801	9.866e-01
RSU1	28.9573	0.04796	9.797e-01
NOP10	236.96	0.04791	9.797e-01
NMI	30.2925	0.04786	9.797e-01		Yes
ABCC10	3.96361	0.04771	9.876e-01
ABCD3	4.76932	0.04757	9.876e-01
KHDRBS1	79.9785	0.04753	9.606e-01
HMG20B	15.7768	0.04749	9.825e-01
ST3GAL5	7.29137	0.04731	9.876e-01
TMEM251	9.48341	0.04722	9.876e-01
NFKBIB	11.8985	0.04719	9.797e-01
IFT27	9.97302	0.04708	9.825e-01
STX11	30.1352	0.047	9.876e-01
MRPL17	18.4835	0.04688	9.866e-01
NAA40	2.03434	0.04683	9.889e-01
PWWP2B	5.0916	0.04663	9.873e-01
SDHA	17.7337	0.04662	9.767e-01
CXorf21	12.662	0.04661	9.836e-01
ROCK1	106.478	0.04658	9.764e-01
ENDOG	9.30469	0.04658	9.866e-01
RTCA	15.435	0.0465	9.797e-01
RBCK1	37.1433	0.04647	9.797e-01
PTP4A2	108.457	0.0464	9.714e-01
LRP3	4.42834	0.04627	9.876e-01
PI4K2A	7.95306	0.04618	9.873e-01
SMG9	8.36769	0.04616	9.866e-01
CCDC18	5.91276	0.04606	9.872e-01
TMEM106C	1.75528	0.04601	9.912e-01
GK5	9.52464	0.04592	9.876e-01
TPRKB	12.6606	0.04586	9.805e-01
COX7B	141.718	0.04581	9.794e-01
GTF3C6	51.3402	0.04579	9.807e-01
PSMB2	66.0508	0.04575	9.794e-01
HIF1A	72.0298	0.04571	9.871e-01
MCCC2	3.92923	0.04567	9.876e-01
CASS4	2.24637	0.04564	9.912e-01
CEP57L1	2.31364	0.04559	9.876e-01
LENG8	30.142	0.04558	9.801e-01
SUMO2	166.481	0.04549	9.657e-01
PIGN	3.49938	0.04546	9.876e-01
RSF1	28.8443	0.04529	9.772e-01
PLEKHA5	1.16602	0.0451	9.915e-01
NSFL1C	28.8882	0.04502	9.794e-01
SETD3	19.4689	0.045	9.797e-01
KARS	22.5674	0.04491	9.797e-01
MMP25	7.28344	0.04486	9.915e-01		Yes
RNF6	12.5486	0.04483	9.797e-01
IQSEC1	23.7894	0.04481	9.797e-01
RPA2	9.06284	0.0448	9.866e-01
FAM173A	38.4648	0.04468	9.775e-01
COX7A2L	64.441	0.04465	9.756e-01
PPP1R15A	53.2731	0.04461	9.876e-01
KDM1B	16.9158	0.04445	9.866e-01
AVL9	12.3363	0.04436	9.804e-01
AHCTF1	14.7397	0.0442	9.820e-01
CSNK2A1	19.6495	0.0441	9.767e-01
KIAA0513	16.5116	0.04387	9.871e-01
RPN1	66.8616	0.04373	9.797e-01
SYNJ2BP	3.02546	0.04371	9.876e-01
STAU1	33.1827	0.04369	9.714e-01
VPS13D	10.0018	0.04368	9.866e-01
MMAB	5.97692	0.04363	9.876e-01
INO80	13.503	0.04356	9.797e-01
MPHOSPH10	12.8491	0.04336	9.805e-01
ZNF181	1.68206	0.0433	9.915e-01
JUN	136.631	0.0432	9.876e-01
GPR34	3.80871	0.0432	9.935e-01
H2AFZ	122.012	0.04297	9.714e-01
BLM	2.32574	0.04292	9.915e-01
SRP19	16.9715	0.04292	9.866e-01
P2RX1	14.9215	0.04267	9.876e-01
HIST2H2BE	3.1438	0.04261	9.909e-01
NAA25	5.90253	0.04258	9.866e-01
SDHB	38.8473	0.04249	9.767e-01
MKRN2	4.2901	0.04245	9.876e-01
RLF	7.26611	0.04232	9.876e-01
SIVA1	48.1758	0.04222	9.797e-01
FCER1G	1012.44	0.04222	9.767e-01
PLP2	190.849	0.04203	9.797e-01
ZNF333	5.43998	0.042	9.876e-01
HLA-DPB1	126.929	0.04196	9.909e-01
IVD	7.44586	0.04192	9.876e-01
PTPN7	14.2145	0.04189	9.909e-01
REEP3	26.3506	0.04189	9.797e-01
ZNF615	1.73383	0.04177	9.912e-01
TM9SF3	40.9087	0.04173	9.795e-01
TCHP	15.2946	0.04172	9.866e-01
SLC12A7	11.433	0.04166	9.876e-01
WNK1	50.7177	0.04156	9.714e-01
CD44	196.562	0.04152	9.797e-01		Yes
CDK12	21.7287	0.04145	9.797e-01
PMPCB	13.9545	0.04144	9.866e-01
RFWD3	2.71939	0.04133	9.908e-01
FAM20B	4.21233	0.04126	9.876e-01
MRPS35	29.4828	0.04119	9.820e-01
EIF2B2	9.9699	0.0411	9.805e-01
STK10	46.4443	0.04096	9.812e-01
UBE3A	36.9345	0.0408	9.714e-01
RBM33	21.3557	0.04076	9.866e-01
TGFBR2	45.4346	0.04072	9.802e-01		Yes
PCNX2	1.8994	0.04069	9.917e-01
ACAD8	4.4342	0.04069	9.876e-01
CRCP	6.73102	0.04058	9.866e-01
MYPOP	4.10562	0.04047	9.876e-01
METRNL	85.8008	0.04047	9.876e-01		Yes
NDUFS8	75.8595	0.04004	9.767e-01
AES	59.775	0.03988	9.797e-01
CAMKMT	2.72462	0.03969	9.909e-01
WWC3	6.10889	0.03952	9.876e-01
SBF2	17.0351	0.03943	9.866e-01
SMIM4	20.813	0.03929	9.876e-01
VPS45	9.01001	0.03919	9.876e-01
LTA4H	184.252	0.03918	9.866e-01
STK17A	13.5264	0.03913	9.876e-01
TXN	207.612	0.03896	9.797e-01
RTL8C	33.7084	0.03894	9.797e-01
CSNK1D	33.1913	0.03892	9.753e-01
ELMSAN1	15.2561	0.03891	9.820e-01
SLC30A7	10.3999	0.03879	9.797e-01
ZNF740	4.34915	0.03878	9.876e-01
ZNF721	7.9831	0.03857	9.866e-01
ADIPOR2	13.5244	0.03856	9.824e-01
RHBDD1	3.0307	0.03853	9.876e-01
PPFIA1	29.068	0.03853	9.797e-01
CHD8	21.6085	0.03851	9.823e-01
EXT1	7.74083	0.03849	9.876e-01
CEP250	6.25786	0.03846	9.876e-01
SLC11A1	212.5	0.03844	9.866e-01
NDUFAF5	2.65665	0.03833	9.904e-01
STK4	58.844	0.03831	9.767e-01
ZKSCAN1	17.8796	0.03819	9.866e-01
HMGN3	42.3172	0.03817	9.871e-01
MRPL24	20.6308	0.03814	9.876e-01
ADCY7	23.519	0.03806	9.797e-01
PSMC6	23.1842	0.03799	9.767e-01
CHUK	7.4099	0.03797	9.871e-01
MAPK14	38.6517	0.03796	9.866e-01
ATG12	23.8482	0.03793	9.797e-01
ALKBH1	2.7012	0.03789	9.894e-01
S100A10	2072.34	0.03771	9.797e-01
KAT7	6.69534	0.03767	9.876e-01
PTPN2	40.5789	0.03749	9.805e-01
PTPN6	121.785	0.03747	9.725e-01
ZC3HC1	3.13998	0.0374	9.876e-01
CYFIP1	38.4873	0.03728	9.774e-01
DHPS	21.5366	0.03714	9.807e-01
TOR4A	14.6687	0.03712	9.807e-01
ARID4B	39.9845	0.03705	9.797e-01
SETDB1	10.8535	0.03702	9.866e-01
MINPP1	4.25671	0.03677	9.876e-01		Yes
SCFD2	3.20193	0.03668	9.909e-01
ZNF140	2.6589	0.03666	9.894e-01
DNPH1	24.0368	0.03609	9.876e-01
ELL2	6.37071	0.03606	9.876e-01
MIB1	3.39453	0.03598	9.917e-01
ZNF281	9.96166	0.0359	9.876e-01
PTBP1	29.4667	0.03581	9.797e-01
POLG	9.24794	0.0358	9.866e-01
ARL15	2.55804	0.03573	9.915e-01
ENTPD6	7.65871	0.03573	9.876e-01		Yes
TRAPPC4	19.6828	0.03566	9.876e-01
LMNA	27.0101	0.03554	9.935e-01
C3AR1	46.3951	0.03552	9.876e-01
SELENOF	52.3852	0.03543	9.767e-01
ZNF236	3.5446	0.0353	9.909e-01
HNRNPH2	18.7284	0.03527	9.866e-01
FAS	7.74681	0.03524	9.876e-01		Yes
BEX4	6.75845	0.03507	9.917e-01
MAGIX	1.45351	0.03507	9.921e-01
SPG21	59.6227	0.03493	9.820e-01
C17orf58	3.63349	0.03493	9.909e-01
SNAPC1	3.77545	0.03484	9.901e-01
GMIP	30.2476	0.03446	9.805e-01
DNAJC5	28.3577	0.03445	9.805e-01
ARHGAP26	52.8275	0.03439	9.876e-01
GABARAPL2	75.2675	0.03436	9.767e-01
POMC	7.01945	0.03431	9.935e-01		Yes
MTREX	9.68416	0.03421	9.871e-01
TRAPPC8	15.8993	0.03412	9.871e-01
SELENON	11.1028	0.03403	9.871e-01
VPS54	4.6964	0.03402	9.876e-01
PRRC2C	106.018	0.03398	9.756e-01
SPATA2L	3.64886	0.0339	9.909e-01
C1orf174	6.99955	0.03381	9.876e-01
MX2	30.5281	0.03378	9.909e-01
CLPX	11.4108	0.03368	9.866e-01
PRKRA	5.46414	0.03366	9.894e-01
TPST2	26.0193	0.03353	9.866e-01
EXOC3	18.8134	0.03351	9.797e-01
TADA3	22.9835	0.03341	9.861e-01
TIMM50	14.4236	0.03333	9.876e-01
SEC24C	14.0293	0.03329	9.866e-01
GLRX	164.058	0.03328	9.797e-01
DIAPH2	30.0919	0.03307	9.876e-01
XRCC5	85.5565	0.03302	9.714e-01
BSDC1	9.93767	0.03296	9.871e-01
CREM	7.78327	0.03294	9.876e-01
WDR61	18.3955	0.03294	9.805e-01
STAC	13.4745	0.03259	9.947e-01
SCAMP4	10.0445	0.03255	9.876e-01
LBR	50.0512	0.0325	9.876e-01
NFYC	20.5303	0.03233	9.797e-01
ASNA1	26.754	0.03233	9.866e-01
PLEKHG3	2.73866	0.03225	9.935e-01
ADAM9	22.522	0.03217	9.876e-01		Yes
NUP54	6.53926	0.03216	9.876e-01
DOCK8	89.0591	0.03213	9.797e-01
SPG7	20.4113	0.03211	9.876e-01
USP10	26.2208	0.03207	9.820e-01
NUP133	5.74089	0.03194	9.876e-01
IFI27L1	1.84795	0.03194	9.935e-01		Yes
ARRB2	163.241	0.03194	9.767e-01
GNL1	8.4097	0.03193	9.876e-01
KIAA1191	5.80878	0.03188	9.876e-01
GTF3C1	14.3962	0.03182	9.866e-01
KLHL36	9.07323	0.03163	9.876e-01
DDI2	7.69434	0.0316	9.876e-01
ACAA1	41.4363	0.03159	9.866e-01
NELFB	16.8714	0.03153	9.866e-01
RIT1	22.3215	0.03143	9.871e-01
MTDH	202.826	0.03139	9.733e-01
TRIM26	11.5719	0.03107	9.866e-01
GRHPR	27.2581	0.03104	9.876e-01
TTLL5	2.11416	0.03103	9.915e-01
FAM222B	2.9236	0.03103	9.912e-01
RPP38	11.9618	0.03089	9.871e-01
NUBP2	21.4405	0.03079	9.866e-01
C19orf12	4.47066	0.03077	9.876e-01
RETREG3	9.21107	0.03077	9.876e-01
PIP5K1C	11.3892	0.03071	9.876e-01
KDM2A	38.0097	0.03065	9.866e-01
FAM120AOS	16.1764	0.03064	9.866e-01
ZC3HAV1	21.0291	0.03053	9.866e-01
STAT3	72.0715	0.03052	9.797e-01
MAN2B1	30.3616	0.03048	9.876e-01
PPP6R1	25.1145	0.0304	9.797e-01
RNF7	118.162	0.03036	9.866e-01
RASGRP4	24.5343	0.03013	9.876e-01
MPC1	27.2766	0.03001	9.836e-01
HSBP1	136.435	0.02998	9.797e-01
ACP1	30.5214	0.02994	9.866e-01
ZNF768	3.72273	0.02969	9.909e-01
TLR7	4.74566	0.02968	9.927e-01
ATPAF2	12.4068	0.02963	9.876e-01
AMPD2	22.5361	0.02955	9.876e-01
UBB	127.712	0.02955	9.866e-01
ASXL1	16.3344	0.02951	9.871e-01
GALK1	35.9804	0.02946	9.871e-01
SMG5	12.1989	0.02935	9.876e-01
TACC3	19.2871	0.02933	9.876e-01
SUCLG2	9.07414	0.02932	9.885e-01
SHISA5	48.0683	0.02924	9.866e-01
SPCS3	88.7585	0.02914	9.866e-01
KCTD3	3.15717	0.02903	9.909e-01
LYST	68.2227	0.02899	9.912e-01
RBBP5	6.19727	0.02867	9.876e-01
SLC37A3	2.36778	0.02863	9.935e-01
APEH	17.5737	0.02846	9.876e-01
STX7	40.0655	0.02841	9.871e-01
DHRSX	10.6432	0.02832	9.876e-01		Yes
TRIAP1	12.4609	0.02831	9.901e-01
LRIG2	4.05165	0.02814	9.912e-01
HMBOX1	7.07726	0.02796	9.907e-01
GATD1	7.28886	0.02792	9.876e-01		Yes
IK	37.6331	0.02785	9.797e-01
MTERF4	9.03258	0.02782	9.876e-01
RRP12	20.2286	0.02777	9.908e-01
KLHL2	21.8148	0.02765	9.876e-01
FSTL3	3.58162	0.02761	9.935e-01		Yes
ARL5A	20.2323	0.02754	9.876e-01
MGME1	7.40034	0.02738	9.909e-01
USP3	68.4551	0.02711	9.866e-01
RBM23	18.2308	0.02702	9.876e-01
ZC3H7A	17.1333	0.027	9.876e-01
B3GAT3	19.5439	0.02699	9.871e-01
PICALM	52.5617	0.02685	9.876e-01
GNPDA1	28.0163	0.0267	9.882e-01
NUCB2	21.2755	0.02644	9.892e-01		Yes
RALGAPA1	5.64096	0.02641	9.909e-01
STXBP3	15.0753	0.02616	9.876e-01
RIPOR1	18.0286	0.02614	9.876e-01
TP53	7.82354	0.02597	9.912e-01
OTUD6B	4.36601	0.02596	9.910e-01
QTRT2	9.39971	0.02591	9.876e-01
RNASE2	107.753	0.0257	9.917e-01		Yes
ANXA4	35.1705	0.02569	9.876e-01
SLC35A4	14.8137	0.02565	9.876e-01
SRD5A3	8.56462	0.0256	9.926e-01
UGGT1	13.0824	0.0256	9.876e-01
SINHCAF	11.6788	0.02558	9.876e-01
AP2B1	17.0689	0.02557	9.872e-01
HNRNPH3	31.9523	0.02557	9.871e-01
DCTN6	7.18729	0.02554	9.876e-01
EIF4EBP1	72.9604	0.02551	9.876e-01
ZEB2	180.412	0.0255	9.866e-01
TRRAP	11.0817	0.0255	9.876e-01
PPM1M	34.4355	0.02548	9.866e-01
TPRG1L	8.96831	0.02541	9.876e-01
ATP5PB	106.046	0.02539	9.797e-01
GYS1	8.19112	0.02535	9.883e-01
NACC2	27.098	0.02523	9.917e-01
DDX52	11.4581	0.02523	9.876e-01
RECQL5	3.00555	0.02516	9.925e-01
TYW1	4.26161	0.02515	9.915e-01
PBX2	12.2183	0.02513	9.894e-01
GSK3B	31.8829	0.02491	9.876e-01
PPP2R5E	17.3032	0.02489	9.876e-01
SAFB	26.257	0.02476	9.871e-01
PIEZO1	19.9608	0.02462	9.891e-01
KMT5B	15.3256	0.0246	9.876e-01
RBM10	10.5874	0.02456	9.876e-01
COASY	13.9979	0.02451	9.876e-01
LILRB4	58.9608	0.02448	9.909e-01
E2F3	18.1749	0.02438	9.876e-01
ARIH2	21.5615	0.02431	9.872e-01
DDX59	8.26033	0.02426	9.882e-01
SMARCD2	21.2604	0.02426	9.866e-01
PABPN1	83.2356	0.02423	9.866e-01
TADA2A	3.82114	0.02422	9.915e-01
GFOD1	3.01991	0.02422	9.925e-01		Yes
KIF5B	57.4973	0.0242	9.807e-01
ARMC7	5.10521	0.02416	9.915e-01
CYTH2	7.48465	0.02406	9.876e-01
TCIRG1	137.463	0.02402	9.871e-01
MRPL36	34.4724	0.02402	9.876e-01
MAFG	26.0719	0.02374	9.876e-01
TNNI2	7.41256	0.02356	9.915e-01
CEP19	2.05629	0.02343	9.936e-01
LRRC47	13.4441	0.02319	9.876e-01
TPCN2	6.51868	0.02315	9.915e-01
YTHDF3	10.3855	0.02312	9.909e-01
DPH5	3.2693	0.02308	9.921e-01
RHOF	5.29835	0.02294	9.916e-01
YIPF1	10.6988	0.02289	9.876e-01
KLF4	42.3535	0.02274	9.921e-01
PIGH	4.22421	0.0226	9.922e-01
OSGEP	17.7325	0.02257	9.891e-01
ZBTB14	2.96155	0.02256	9.935e-01
UBAP1	14.4683	0.0224	9.901e-01
HNRNPUL2	9.80219	0.02231	9.909e-01
NDUFA12	69.6459	0.02224	9.876e-01
HPS3	13.4964	0.02216	9.909e-01
KPNA4	21.5457	0.02205	9.876e-01
RIF1	16.1253	0.022	9.876e-01
C1orf159	1.8911	0.02194	9.936e-01
CLCN7	17.4012	0.02175	9.878e-01
BAG6	28.6574	0.02167	9.871e-01
C5AR1	79.9695	0.02165	9.921e-01
HEBP2	113.074	0.02156	9.876e-01
PRPF18	5.82134	0.02151	9.917e-01
AP5M1	7.94684	0.02146	9.908e-01
KIF2A	17.094	0.02146	9.876e-01
CANT1	12.9941	0.0214	9.876e-01
CHMP7	11.4884	0.02137	9.876e-01
RASAL3	12.265	0.02125	9.913e-01
PI4K2B	4.29026	0.02121	9.925e-01
MFSD8	2.93198	0.02091	9.937e-01
HLA-B	1427.65	0.02085	9.876e-01
ACOX1	17.3053	0.02083	9.885e-01
HAT1	12.2749	0.02079	9.915e-01
GSKIP	5.46195	0.02079	9.917e-01
HUWE1	25.7326	0.02057	9.876e-01
CHMP1A	17.0006	0.02055	9.876e-01
PCMTD1	14.1692	0.02036	9.935e-01
CFAP20	3.69656	0.02022	9.933e-01
UBA1	49.5405	0.02016	9.872e-01
SEC61G	138.252	0.01997	9.912e-01
FAM50A	50.072	0.01986	9.876e-01
DLGAP4	15.6191	0.01975	9.909e-01
PPM1B	15.408	0.01952	9.910e-01
RLIM	11.2848	0.01946	9.909e-01
MBD4	30.5465	0.01943	9.876e-01
CHAMP1	9.73378	0.01937	9.912e-01
BLZF1	5.07032	0.01914	9.921e-01
DENND1A	16.8967	0.01908	9.876e-01
SHTN1	36.9295	0.01899	9.915e-01
GPR107	7.95153	0.01893	9.909e-01
PPID	17.6224	0.01871	9.912e-01
PAFAH1B2	18.5285	0.01868	9.882e-01
XRN1	17.1079	0.01854	9.917e-01
SGPL1	7.69035	0.01854	9.925e-01
RNF187	26.1922	0.01847	9.909e-01
B3GALT4	13.0493	0.01833	9.915e-01
ENSA	46.1929	0.01832	9.876e-01
PPP2CB	19.1096	0.01815	9.892e-01
TTC1	28.9608	0.01804	9.893e-01
USO1	20.4159	0.01804	9.882e-01
RBBP4	38.6365	0.01799	9.876e-01
TARDBP	13.9358	0.01794	9.925e-01
SERPING1	8.66504	0.0179	9.979e-01		Yes
USP1	16.2716	0.01762	9.909e-01
AGO3	13.3029	0.0176	9.916e-01
DNAAF5	3.57209	0.01749	9.935e-01
PCNX1	17.5504	0.01742	9.917e-01
ANP32B	91.6805	0.01714	9.876e-01
SNX5	30.6737	0.01707	9.876e-01
ANKRD44	26.0764	0.01702	9.935e-01
TAPBP	76.9513	0.017	9.894e-01
RBM12B	3.63866	0.01694	9.937e-01
DHX37	4.53817	0.01694	9.935e-01
GPN1	6.51822	0.01676	9.925e-01
PCMT1	35.6157	0.01675	9.909e-01
FNTA	18.7175	0.01674	9.915e-01
EFTUD2	25.0945	0.01667	9.876e-01
CPSF1	10.4761	0.01659	9.917e-01
MLKL	24.9736	0.01644	9.917e-01
ERVK3-1	3.69967	0.0163	9.936e-01
ABHD3	8.46909	0.01615	9.935e-01
MPP1	61.8763	0.01612	9.885e-01
UCK1	5.30597	0.01611	9.935e-01
RHOBTB1	1.16915	0.01597	9.979e-01
HDLBP	63.1113	0.01596	9.876e-01
IP6K1	7.68062	0.01593	9.927e-01
RNF166	32.3333	0.01592	9.909e-01
DDX28	4.39218	0.01584	9.936e-01
DHX36	32.42	0.01561	9.876e-01
SLC25A12	3.32535	0.01556	9.947e-01
MBTPS1	14.3072	0.01554	9.935e-01
KCTD13	5.46504	0.01542	9.935e-01
MAFK	5.09242	0.01527	9.935e-01
SYAP1	24.3683	0.01523	9.917e-01
TCEAL3	6.35163	0.01518	9.938e-01
ZDHHC18	3.5856	0.01513	9.938e-01
HELZ	24.5885	0.01509	9.927e-01
DDX3X	51.9176	0.01491	9.909e-01
NRROS	21.2056	0.01478	9.935e-01
IFIT1	4.90476	0.01478	9.979e-01
CROCC	2.12323	0.01466	9.969e-01
RHOU	19.8184	0.01465	9.938e-01
MCRS1	14.6409	0.01457	9.916e-01
RFC4	1.20949	0.01442	9.979e-01
MAFF	5.38177	0.0143	9.979e-01
MED17	5.69193	0.01421	9.937e-01
CDIP1	3.17032	0.01394	9.979e-01
SF3B6	67.7343	0.01388	9.876e-01
PIKFYVE	10.0505	0.01365	9.935e-01
BCL7C	35.0011	0.01358	9.917e-01
ACIN1	40.976	0.01353	9.909e-01
MARK4	7.46715	0.01325	9.938e-01
USP8	31.1243	0.01319	9.916e-01
PTP4A1	14.9972	0.01284	9.931e-01
HNRNPA0	43.2326	0.01284	9.915e-01
TUBGCP6	5.1301	0.01276	9.938e-01
HTRA2	6.90004	0.01269	9.935e-01
MED30	11.6749	0.01267	9.935e-01
CAPZB	192.041	0.01263	9.876e-01
AKR1A1	71.8811	0.01242	9.935e-01
RILPL2	86.1273	0.01222	9.935e-01
GSPT1	38.7783	0.01213	9.927e-01
TOPORS	7.98845	0.01207	9.936e-01
COX5B	315.808	0.01207	9.876e-01
ASPHD2	3.60584	0.01205	9.963e-01
STRN	10.5787	0.012	9.935e-01
DHX40	4.56286	0.01198	9.947e-01
EIF3M	69.0524	0.01196	9.915e-01
PRKCB	53.5447	0.01185	9.935e-01
MICALL2	2.29753	0.01184	9.979e-01
URM1	20.9094	0.01179	9.935e-01
SNRNP27	14.0823	0.01175	9.935e-01
CHCHD1	38.6596	0.01139	9.925e-01
VTI1A	13.0451	0.0113	9.935e-01
MAFB	224.125	0.01125	9.938e-01
PLAA	12.0589	0.01116	9.935e-01
AP4B1	4.56685	0.01112	9.958e-01
TOMM5	32.7285	0.01112	9.945e-01
NCOA3	22.9855	0.01109	9.935e-01
ELF1	52.085	0.01104	9.917e-01
STX12	20.9133	0.01097	9.935e-01
MIF	164.181	0.01089	9.947e-01		Yes
FCRLB	1.98394	0.01085	9.979e-01
WAC	34.1099	0.01083	9.935e-01
VPS13B	8.47664	0.01081	9.958e-01
PHF8	4.74451	0.0108	9.946e-01
CSF2RA	23.2252	0.01077	9.936e-01		Yes
BTBD9	2.41153	0.01073	9.979e-01
RNF214	7.43842	0.01049	9.939e-01
TNPO3	11.6294	0.01047	9.935e-01
PPP3R1	18.8314	0.01041	9.936e-01
APC	16.6183	0.01033	9.936e-01
FBXO38	14.87	0.01028	9.938e-01
RNF138	8.65964	0.01026	9.947e-01
USP6NL	5.58139	0.01008	9.947e-01
LARP1	26.8069	0.01004	9.927e-01
CTNND1	13.5392	0.01001	9.947e-01
NGDN	10.7412	0.00993	9.938e-01
SNIP1	5.4117	0.00992	9.952e-01
HSD17B4	25.788	0.00991	9.935e-01
BCAP31	83.0763	0.00989	9.925e-01
PDCD6	57.8588	0.00988	9.925e-01
CCNC	7.69193	0.00978	9.938e-01
CSTB	308.618	0.00969	9.935e-01
MRPS30	7.98369	0.00934	9.945e-01
SETD7	9.44429	0.00931	9.962e-01
CPOX	4.75144	0.00925	9.979e-01
FADD	13.9355	0.0089	9.948e-01
KDM5B	8.93767	0.0086	9.961e-01
CTDNEP1	60.041	0.00858	9.927e-01
MHENCR	4.03037	0.00841	9.979e-01
FAHD2A	3.43503	0.00841	9.979e-01
RIN1	6.84888	0.00837	9.969e-01
RBM22	15.9306	0.00837	9.935e-01
REX1BD	71.2685	0.00828	9.936e-01
C11orf49	1.95991	0.00822	9.979e-01
SNAPC3	7.40297	0.008	9.979e-01
SUCLG1	30.3585	0.0079	9.935e-01
RALB	28.9409	0.00782	9.935e-01
CCNI	155.688	0.00782	9.938e-01
LRMDA	21.5046	0.00775	9.965e-01
SARNP	1.85477	0.00769	9.979e-01
UTP20	3.19977	0.00755	9.979e-01
GIGYF2	16.1229	0.00752	9.936e-01
ARRB1	24.3368	0.00744	9.941e-01
ACVR1	3.2594	0.00716	9.979e-01
MSH3	9.14079	0.00693	9.979e-01
PARN	6.44137	0.00671	9.978e-01
TTC39B	1.52591	0.00669	9.979e-01
NDUFS3	40.9394	0.00665	9.938e-01
ABL2	6.27952	0.00638	9.979e-01
ZNF710	13.1735	0.00636	9.979e-01
DENND5A	37.2033	0.00632	9.972e-01
COX4I1	630.771	0.00624	9.935e-01
COA3	57.8461	0.00622	9.938e-01
ZNF623	2.95562	0.00622	9.979e-01
TCF12	14.0207	0.00596	9.979e-01
PAG1	25.5047	0.00595	9.979e-01
TRIM14	19.7307	0.00591	9.979e-01
PPP1R11	32.1236	0.00589	9.939e-01
GEN1	1.51336	0.00588	9.979e-01
PIP4K2C	2.88412	0.00584	9.979e-01
GNAQ	47.2647	0.00558	9.963e-01
METAP2	30.7205	0.00557	9.971e-01
NDUFB11	169.44	0.00552	9.938e-01
ANP32A	85.8541	0.00546	9.927e-01
C19orf53	96.5787	0.00535	9.953e-01
C16orf72	22.0071	0.00534	9.979e-01
SMARCD1	11.7566	0.00528	9.965e-01
WDR44	5.79581	0.00524	9.979e-01
GTF3A	61.8127	0.00522	9.957e-01
MFSD1	68.2172	0.0051	9.965e-01
FKBP2	74.7137	0.00503	9.979e-01
SARAF	76.3751	0.005	9.979e-01
NUDT2	9.63853	0.00498	9.979e-01
VPS28	103.334	0.00482	9.938e-01
MRPL9	12.9024	0.00481	9.979e-01
PGRMC2	7.742	0.0048	9.979e-01
ZNF12	7.77787	0.00473	9.979e-01
BAHD1	3.01786	0.00459	9.979e-01
SAFB2	20.1732	0.00454	9.969e-01
TTF1	7.17929	0.00453	9.979e-01
ATP6V1D	30.195	0.00447	9.965e-01
TBC1D14	28.5626	0.00444	9.979e-01
TULP4	9.80821	0.0044	9.979e-01
HDAC4	13.1357	0.00424	9.979e-01
LDLRAD4	7.94563	0.00414	9.979e-01
EIF3I	54.0901	0.00411	9.974e-01
ICMT	7.51609	0.0041	9.979e-01
BCLAF3	3.81758	0.00401	9.979e-01
EPG5	5.78093	0.00388	9.979e-01
PLTP	1.3762	0.00337	9.993e-01		Yes
IRF2BPL	11.8945	0.00336	9.979e-01
C8orf33	8.9892	0.00332	9.979e-01
MIA2	21.1238	0.00328	9.979e-01
SNX3	131.129	0.00327	9.979e-01
APIP	26.0502	0.00326	9.979e-01
SPAST	9.35676	0.00323	9.979e-01
CTDP1	11.7296	0.00319	9.979e-01
SGK3	21.9061	0.00302	9.979e-01
CDC5L	24.6785	0.00301	9.979e-01
ENG	37.1992	0.0028	9.993e-01
ATP1B3	47.8393	0.00268	9.979e-01
SPOUT1	5.87138	0.00262	9.988e-01
JAZF1	19.6304	0.00259	9.979e-01
HLA-F	47.781	0.00257	9.980e-01
DNAJC25	1.35492	0.00256	9.993e-01
ZMYM4	11.3847	0.00248	9.979e-01
GSR	27.4136	0.00245	9.979e-01
FBXO9	43.0898	0.00243	9.979e-01
FCHO2	8.91622	0.00233	9.990e-01
GLO1	15.1691	0.00226	9.979e-01
SPRYD4	4.22954	0.00219	9.992e-01
MAST3	15.6452	0.00212	9.986e-01
ZBTB37	2.37113	0.00202	9.993e-01
POLR3E	4.00727	0.002	9.992e-01
ZNF131	10.1463	0.00191	9.979e-01
SNX18	17.7352	0.0018	9.992e-01
PI4KA	18.2615	0.00178	9.984e-01
RFLNB	20.2902	0.00176	9.993e-01
HECTD1	28.5645	0.00153	9.979e-01
TRIM37	5.25484	0.00128	9.993e-01
RAB11FIP3	1.50014	0.00127	9.995e-01
ZNF577	2.59482	0.00123	9.995e-01
C11orf98	2.03123	0.00111	9.995e-01
PRKAR1A	76.8867	0.00104	9.992e-01
MMP17	3.94608	0.00092	9.995e-01		Yes
SLU7	18.1199	0.00083	9.993e-01
GCFC2	3.51377	0.00074	9.995e-01
ZCCHC9	10.435	0.00071	9.993e-01
TMEM160	48.9121	0.00064	9.993e-01
MGAT1	77.7856	0.00046	9.993e-01
ESYT2	13.9076	0.00038	9.995e-01
CDK4	10.4966	0.00033	9.998e-01
SLC25A26	4.05786	0.00029	9.998e-01
ETV2	1.5291	0.00014	9.998e-01
GAPVD1	17.368	9e-05	9.998e-01
ATR	5.52784	-0.00013	9.998e-01
CCDC167	14.9674	-0.00026	9.998e-01
SLC37A2	9.91855	-0.00036	9.998e-01
RANBP9	7.76395	-0.0007	9.993e-01
ANAPC11	146.866	-0.00072	9.993e-01
WDR33	16.3597	-0.00072	9.993e-01
UTY	6.4306	-0.0008	9.995e-01
MSRA	15.9694	-0.0008	9.993e-01
RBFA	6.07376	-0.00088	9.995e-01
SRP72	36.1418	-0.00092	9.992e-01
ZNF428	22.8914	-0.0012	9.992e-01
MRPS14	17.3568	-0.0013	9.992e-01
DCTN3	53.14	-0.0013	9.980e-01
CLEC4A	41.4756	-0.00133	9.993e-01
FURIN	27.007	-0.00135	9.992e-01
BCL10	17.1754	-0.00142	9.992e-01
ELAC1	2.39867	-0.00161	9.993e-01
SLC43A2	63.1424	-0.00166	9.992e-01
TNFAIP2	97.2222	-0.0017	9.993e-01
FAM124A	0.94324	-0.00172	9.995e-01
EPRS	27.5061	-0.00179	9.985e-01
GDI1	26.2457	-0.00184	9.984e-01
ACVR1B	8.26827	-0.00185	9.990e-01
UBAP2	5.80673	-0.00195	9.992e-01
PPP1R3D	7.02231	-0.00208	9.992e-01
ZNF326	10.1851	-0.0021	9.979e-01
AGAP5	0.61328	-0.00218	9.995e-01
COG2	10.3066	-0.00238	9.979e-01
ERLEC1	25.0667	-0.0024	9.979e-01
ELOVL1	40.0349	-0.00271	9.979e-01
CGGBP1	30.8199	-0.00272	9.979e-01
RGS14	20.9755	-0.00283	9.985e-01
UTP18	19.1715	-0.00285	9.979e-01
C2orf49	7.89155	-0.00292	9.979e-01
RNF4	12.3312	-0.00294	9.979e-01
PIN1	36.9579	-0.00304	9.979e-01
DOK2	86.9038	-0.00315	9.979e-01
GTF3C2	8.60019	-0.00323	9.979e-01
PLEKHO1	76.0648	-0.00326	9.979e-01
SSBP1	77.6019	-0.00327	9.979e-01
ELP3	4.98086	-0.00332	9.979e-01
ZCRB1	18.8922	-0.00342	9.979e-01
MAGOHB	7.96192	-0.00344	9.979e-01
MRPS18C	36.5389	-0.0036	9.979e-01
MTHFR	17.0312	-0.00366	9.979e-01
TAF5L	3.15118	-0.0038	9.979e-01
PCGF1	11.353	-0.00384	9.979e-01
CISD1	14.2583	-0.00385	9.979e-01
DGKQ	3.88235	-0.0039	9.979e-01
INPPL1	23.2957	-0.0039	9.979e-01
NDUFAF2	17.1594	-0.00405	9.979e-01
ZNF274	4.28343	-0.00429	9.979e-01
ANKHD1	2.41763	-0.00446	9.979e-01
RFXANK	23.0421	-0.00454	9.969e-01
CARNMT1	4.92809	-0.0046	9.979e-01
SIGLEC7	21.0204	-0.00463	9.979e-01
B4GALT1	22.4856	-0.00466	9.979e-01
PEPD	43.0676	-0.00485	9.979e-01
SLC25A28	12.1755	-0.00488	9.979e-01
SMC3	20.0721	-0.00498	9.961e-01
MDN1	5.84426	-0.005	9.979e-01
TSPAN17	5.39569	-0.00526	9.979e-01
CD99	254.993	-0.00528	9.963e-01
DTD1	3.98371	-0.00538	9.979e-01
CNOT11	10.7875	-0.00546	9.963e-01
RBM47	54.093	-0.00563	9.947e-01
GTF3C5	7.97795	-0.00564	9.979e-01
UBLCP1	14.5633	-0.00572	9.965e-01
IFT122	1.75399	-0.00578	9.979e-01
ZNF331	4.73546	-0.00582	9.979e-01
CXXC1	13.8339	-0.00588	9.961e-01
ALKBH3	5.24008	-0.00591	9.979e-01
COPS6	35.8863	-0.00601	9.945e-01
GIT2	27.0877	-0.00622	9.961e-01
TUBA1B	124.02	-0.00622	9.979e-01
TIMM13	58.9251	-0.00623	9.969e-01
JUNB	385.235	-0.00626	9.979e-01
ASCC2	15.5954	-0.00639	9.956e-01
ZNF622	12.6224	-0.0064	9.961e-01
MESD	38.3212	-0.00642	9.945e-01
SRPRA	36.5481	-0.00644	9.938e-01
SLTM	55.3007	-0.00661	9.936e-01
METTL18	1.71271	-0.0068	9.979e-01
CD81	97.1148	-0.00697	9.979e-01
PRPF38A	16.5018	-0.00699	9.938e-01
MIER1	33.619	-0.00703	9.936e-01
MAP3K8	39.9623	-0.00703	9.979e-01
BLOC1S6	22.8608	-0.00729	9.958e-01
SUPT20H	13.0542	-0.00742	9.957e-01
EFL1	4.34534	-0.00744	9.979e-01
FAM32A	32.0502	-0.00749	9.935e-01
CCDC93	11.4551	-0.00754	9.965e-01
PLA2G6	0.6778	-0.0076	9.979e-01
LRCH4	20.6535	-0.00766	9.961e-01
ASL	13.9866	-0.00781	9.956e-01
OTUD5	11.2563	-0.00786	9.947e-01
ATG7	14.161	-0.00837	9.938e-01
MFSD6	3.96055	-0.00908	9.979e-01
TAOK3	45.6238	-0.00908	9.935e-01
TPGS1	28.4451	-0.00926	9.936e-01
ZFAND2B	16.0809	-0.00926	9.935e-01
CPPED1	60.763	-0.00928	9.947e-01
NFX1	7.71633	-0.00942	9.945e-01
DPH7	4.56439	-0.00944	9.961e-01
TMEM259	36.4108	-0.00944	9.935e-01
EHMT2	10.2741	-0.00946	9.961e-01
MICU2	14.9087	-0.00948	9.935e-01
ANKRD12	54.1363	-0.00955	9.917e-01
COX5A	179.23	-0.00957	9.935e-01
SF3A1	19.3427	-0.00959	9.935e-01
TRAPPC2L	47.3113	-0.00959	9.935e-01
LCMT1	11.5964	-0.00979	9.938e-01
CARS2	24.3618	-0.0098	9.952e-01
CDC34	25.3016	-0.00981	9.936e-01
PPP3CC	4.66482	-0.00981	9.958e-01
PDCD2	23.6453	-0.00989	9.935e-01
RIPK1	8.96359	-0.01007	9.938e-01
SEPT1	4.64383	-0.01022	9.979e-01
IRF2	33.1295	-0.01029	9.935e-01
NDUFB7	114.358	-0.01035	9.915e-01
DDX23	17.0855	-0.01038	9.927e-01
KCTD6	5.31017	-0.01049	9.965e-01
TOE1	2.72539	-0.01051	9.969e-01
GOLIM4	13.1444	-0.01051	9.938e-01
NDUFAF1	5.90116	-0.01055	9.938e-01
SDSL	7.98128	-0.01055	9.979e-01
ZNF644	14.659	-0.01069	9.935e-01
PANK2	23.7318	-0.01075	9.935e-01
RUVBL1	9.38432	-0.01078	9.937e-01
THBD	25.1282	-0.01097	9.979e-01
MED10	20.3199	-0.01097	9.917e-01
RNF125	8.45801	-0.01102	9.979e-01
SNRPG	98.5735	-0.01113	9.925e-01
SLC35A5	3.59884	-0.01116	9.963e-01
MACF1	42.9954	-0.01122	9.935e-01
PHF19	9.22063	-0.01131	9.938e-01
CPT1A	18.5176	-0.0114	9.935e-01
FAM126A	9.79183	-0.01145	9.936e-01
STK11	14.7917	-0.01148	9.935e-01
TM2D2	13.1595	-0.01175	9.938e-01
CLMN	15.4883	-0.01185	9.938e-01
SORT1	28.0506	-0.01193	9.935e-01
GFM1	7.67622	-0.01203	9.935e-01
ZNF786	1.11568	-0.01208	9.979e-01
ASF1A	6.27566	-0.0121	9.935e-01
TMEM120A	25.8435	-0.0122	9.935e-01
RFC2	7.92289	-0.01224	9.935e-01
DDX27	18.1432	-0.01229	9.933e-01
ZGPAT	9.67902	-0.01239	9.935e-01
ZNF664	2.92265	-0.01245	9.961e-01
RAB31	172.576	-0.01249	9.917e-01
KXD1	35.531	-0.0125	9.925e-01
C7orf31	1.94753	-0.01261	9.979e-01
STX5	17.4972	-0.0128	9.917e-01
GET4	9.32973	-0.0128	9.938e-01
CEP135	8.07302	-0.01283	9.936e-01
CD55	110.742	-0.01294	9.936e-01		Yes
CLPP	25.7512	-0.01294	9.927e-01
PRKAG2	17.7356	-0.01298	9.931e-01
CIRBP	59.9969	-0.01319	9.921e-01
DYM	10.5916	-0.01338	9.935e-01
HLCS	1.34734	-0.01356	9.979e-01
PPIL2	10.9315	-0.01369	9.935e-01
TRIM11	7.68208	-0.01372	9.935e-01
PRRC2A	28.851	-0.01381	9.909e-01
USP22	26.1778	-0.01382	9.915e-01
SRP68	12.7146	-0.01387	9.917e-01
GGT1	3.07168	-0.0139	9.963e-01
KIAA0232	18.432	-0.0139	9.926e-01
RAB5B	15.6099	-0.01401	9.921e-01
PYGL	37.6243	-0.01401	9.927e-01
DYNLT1	85.7352	-0.01408	9.917e-01
PHAX	13.6632	-0.0142	9.921e-01
LYRM1	6.27979	-0.01429	9.936e-01
GGCX	11.0635	-0.01438	9.921e-01
ATP5MC1	66.0816	-0.01451	9.921e-01
BROX	22.3019	-0.01455	9.917e-01
RAB29	11.968	-0.01469	9.935e-01
BCLAF1	38.8428	-0.01498	9.909e-01
SLC35E2B	4.97218	-0.01506	9.947e-01
EDEM3	24.764	-0.01515	9.917e-01
HSPA1B	9.41551	-0.01518	9.948e-01
ATAT1	1.34825	-0.01519	9.963e-01
HLA-A	778.877	-0.01522	9.917e-01
INTS12	4.13941	-0.01524	9.935e-01
CDC40	37.0006	-0.01533	9.909e-01
ACAP1	29.5116	-0.01537	9.935e-01
TTBK2	4.85309	-0.01543	9.948e-01
JAG1	5.59609	-0.01552	9.961e-01
HBS1L	10.4005	-0.01555	9.923e-01
BST1	47.7712	-0.01566	9.912e-01
XRN2	79.4244	-0.01568	9.876e-01
MPV17L2	4.82445	-0.01574	9.936e-01
MROH1	9.47643	-0.01577	9.921e-01
LUCAT1	5.93706	-0.01613	9.938e-01
MAML2	21.4348	-0.01614	9.921e-01
MTIF3	31.314	-0.01619	9.883e-01
CLNS1A	30.5528	-0.01639	9.909e-01
CCDC58	3.69442	-0.01643	9.947e-01
CSNK2B	14.1608	-0.01649	9.925e-01
DYNC1H1	57.6395	-0.01664	9.876e-01
CALHM2	22.9022	-0.0168	9.927e-01
CMTR2	5.79504	-0.01684	9.927e-01
MEF2D	11.5845	-0.01691	9.917e-01
CIB1	109.577	-0.01696	9.921e-01
TNFRSF1A	78.2058	-0.01698	9.876e-01		Yes
LBX2	2.78009	-0.01698	9.947e-01
SNX11	9.45395	-0.01709	9.915e-01
USP39	10.9508	-0.01717	9.909e-01
FBXL17	4.57493	-0.01735	9.938e-01
PLEKHA3	14.1085	-0.0174	9.882e-01
SF3A2	21.988	-0.01743	9.909e-01
INTS10	14.5221	-0.01744	9.909e-01
VIPAS39	5.36359	-0.01781	9.935e-01
PHTF1	6.34673	-0.01783	9.921e-01
RAB3GAP1	12.3815	-0.01785	9.908e-01
HELLS	0.44724	-0.01788	9.979e-01
DONSON	1.40437	-0.01794	9.947e-01
ZNF593	33.8394	-0.018	9.927e-01
CSDE1	83.7113	-0.01801	9.871e-01
QARS	20.807	-0.01803	9.912e-01
ADAM10	58.0345	-0.01811	9.909e-01
ST13	53.5454	-0.01813	9.881e-01
MPG	41.1965	-0.01814	9.876e-01
ZDHHC3	25.6083	-0.01845	9.876e-01
SRP9	53.2476	-0.01853	9.876e-01
ATP6V0A1	26.8677	-0.01871	9.909e-01
HPCAL1	42.7707	-0.01874	9.876e-01
ARHGAP15	8.66684	-0.01904	9.927e-01
TRIO	10.3528	-0.01905	9.920e-01
KDM7A	16.7602	-0.01912	9.915e-01
TATDN1	7.06663	-0.0192	9.917e-01
PPP2R1A	49.5928	-0.01932	9.866e-01
TSNAX	8.74346	-0.01941	9.917e-01
QRICH1	9.65247	-0.01949	9.909e-01
UNK	4.16803	-0.01954	9.931e-01
CDC73	18.0564	-0.01957	9.876e-01
C12orf66	1.65021	-0.01959	9.938e-01
RXYLT1	4.08259	-0.01965	9.927e-01
POGK	12.5257	-0.01978	9.876e-01
PRDX6	72.2977	-0.01985	9.866e-01
VAMP5	147.625	-0.01994	9.935e-01
TCAF1	2.05839	-0.02	9.938e-01
MCM3AP	13.2183	-0.02004	9.876e-01
TDG	31.6122	-0.02008	9.909e-01
BRMS1	25.5793	-0.02014	9.876e-01
ETV6	57.8178	-0.02019	9.876e-01
HLA-C	910.635	-0.02045	9.912e-01
PPP1R16A	2.33134	-0.02052	9.938e-01
DBI	203.218	-0.02061	9.876e-01
METTL16	5.04006	-0.0207	9.920e-01
ELMOD3	5.87577	-0.02081	9.927e-01
FAM120A	46.9707	-0.02083	9.836e-01
AAMP	22.2142	-0.02092	9.876e-01
CLEC4G	3.24592	-0.02105	9.943e-01
INTS9	4.42295	-0.0211	9.923e-01
ACAD10	3.79544	-0.02125	9.928e-01
DOK1	23.3564	-0.02138	9.876e-01
KDM4B	11.9219	-0.02143	9.917e-01
FYB1	246.1	-0.02146	9.876e-01
CYB5R4	25.957	-0.02147	9.894e-01
SLC22A15	6.65847	-0.02151	9.935e-01
RIC8A	16.7172	-0.02157	9.876e-01
OGFOD3	9.44402	-0.02161	9.910e-01
TRIM68	0.99984	-0.02162	9.948e-01
FCGR1B	16.1225	-0.02164	9.935e-01
LMAN2	67.6819	-0.02174	9.866e-01
CLASRP	12.0282	-0.02185	9.876e-01
NOP2	1.75924	-0.02185	9.935e-01
ZDHHC20	42.3139	-0.02188	9.908e-01
HAGHL	2.4689	-0.02193	9.945e-01
NMRAL1	15.5871	-0.02195	9.908e-01
RARS2	4.38452	-0.02227	9.917e-01
MRPL1	4.19731	-0.02228	9.925e-01
SRPK1	9.99343	-0.02237	9.915e-01
MAP10	2.14386	-0.02239	9.935e-01
AARS2	1.42415	-0.02253	9.938e-01
RNASEL	5.89763	-0.02254	9.927e-01
ARHGEF6	16.1108	-0.02259	9.915e-01
FAM96B	95.8749	-0.02273	9.876e-01
MAP4	21.2065	-0.02274	9.876e-01
PRCC	14.3245	-0.02278	9.876e-01
RPRD1A	7.25151	-0.02283	9.909e-01
TRIM27	30.0712	-0.02283	9.876e-01
NPHP4	1.18778	-0.02289	9.938e-01
RUNDC1	5.60259	-0.02317	9.918e-01
ATG4D	5.60552	-0.02319	9.915e-01
SLC4A1AP	17.6977	-0.02321	9.866e-01
PDIK1L	1.82614	-0.02338	9.936e-01
ARPC4	57.5372	-0.0234	9.876e-01
TMUB1	20.8629	-0.02341	9.876e-01
SLC16A1	2.38424	-0.02343	9.936e-01
SZT2	7.79443	-0.02343	9.893e-01
UBR5	16.8749	-0.02349	9.876e-01
RAP1A	78.1509	-0.02351	9.871e-01
RCC1L	6.52082	-0.02365	9.910e-01
TDP2	10.0423	-0.02371	9.876e-01
ADO	6.25439	-0.02402	9.917e-01
APOM	1.53847	-0.02408	9.936e-01		Yes
C20orf194	6.05515	-0.02413	9.909e-01
NFE2L1	11.1707	-0.02417	9.894e-01
ZNF22	18.8077	-0.02419	9.876e-01
XYLT1	3.50917	-0.02424	9.935e-01		Yes
CTDSP1	40.6136	-0.02429	9.876e-01
EMC6	51.1802	-0.02439	9.866e-01
HINFP	3.65984	-0.02447	9.917e-01
ARHGEF40	17.0206	-0.02453	9.917e-01
SPR	5.45162	-0.02453	9.936e-01
COMMD9	40.475	-0.02468	9.871e-01
PHF21A	20.9795	-0.02471	9.915e-01
SCAMP3	19.2345	-0.02472	9.876e-01
MARK2	24.7714	-0.02473	9.876e-01
CHST15	21.0497	-0.02502	9.931e-01
ZCCHC7	7.29381	-0.02508	9.909e-01
INTS8	10.316	-0.02524	9.909e-01
AP3B1	28.0827	-0.02552	9.876e-01
GRIPAP1	21.8843	-0.02559	9.876e-01
ELL	10.9614	-0.02559	9.894e-01
ADAM15	28.3797	-0.0256	9.876e-01
TANGO2	10.9486	-0.02565	9.876e-01
C3orf14	2.42434	-0.02569	9.939e-01
PI4KB	10.9915	-0.02595	9.876e-01
VEGFA	10.7269	-0.02604	9.935e-01		Yes
FAM114A2	6.84689	-0.02611	9.899e-01
PRRG4	11.3512	-0.02624	9.901e-01
ABHD14B	12.9711	-0.02627	9.894e-01
SH3BGRL3	2749.19	-0.02629	9.866e-01
JKAMP	16.0746	-0.02634	9.876e-01
AZI2	30.2666	-0.02646	9.876e-01
DYNC1LI2	20.352	-0.02646	9.876e-01
DUT	29.425	-0.02652	9.876e-01
BRAT1	13.7323	-0.02656	9.876e-01
LENG9	3.07224	-0.02658	9.917e-01
NUB1	19.6519	-0.02667	9.876e-01
QSER1	9.92191	-0.02675	9.876e-01
HS6ST1	3.62246	-0.02682	9.921e-01
PNPO	5.87321	-0.02713	9.917e-01
SGMS1	16.6346	-0.02735	9.876e-01
USP9X	21.4466	-0.02744	9.871e-01
HADHB	34.923	-0.02753	9.872e-01
PGM2	13.4559	-0.02756	9.876e-01
EP300	36.1817	-0.02758	9.876e-01
JPT1	75.5993	-0.0276	9.825e-01
GMEB1	8.86199	-0.02776	9.876e-01
INTS2	3.26579	-0.02785	9.910e-01
RCE1	10.01	-0.02802	9.876e-01
SYNGR1	10.2195	-0.02805	9.917e-01
SS18	8.34115	-0.02806	9.876e-01
CC2D1B	6.37493	-0.02837	9.876e-01
SNRPA	30.8382	-0.02843	9.866e-01
SUOX	2.34514	-0.0286	9.925e-01
ZCCHC8	8.24088	-0.02885	9.876e-01
N4BP2	7.15924	-0.02899	9.909e-01
GPSM3	146.751	-0.02921	9.845e-01
BRI3	488.24	-0.02926	9.866e-01
BIN2	57.6857	-0.02937	9.876e-01
GRK2	85.7648	-0.0294	9.866e-01
DLEU2	25.2001	-0.0294	9.882e-01
INTS5	2.96579	-0.0295	9.917e-01
MRPS24	7.50724	-0.02956	9.909e-01
S100A4	3189.05	-0.02957	9.797e-01		Yes
MRPS18B	16.7126	-0.02965	9.876e-01
ETNK1	16.8583	-0.02966	9.873e-01
TAOK1	22.9638	-0.02967	9.876e-01
IL15	5.00962	-0.02969	9.935e-01		Yes
CCDC51	3.50661	-0.02974	9.921e-01
ZDHHC9	1.62825	-0.02982	9.935e-01
ENPP4	1.97356	-0.02997	9.936e-01
BRD2	39.0493	-0.03007	9.797e-01
VPS41	16.7034	-0.03011	9.866e-01
FOXK2	9.05517	-0.03014	9.876e-01
MAPKBP1	2.77635	-0.03021	9.915e-01
SRF	11.3324	-0.03028	9.876e-01
TLN1	291.815	-0.03029	9.794e-01
CCNL2	19.0757	-0.03044	9.866e-01
TCF20	3.85887	-0.03058	9.908e-01
PIGB	3.03729	-0.03061	9.916e-01
GTPBP3	1.87773	-0.03065	9.935e-01
SNUPN	12.6132	-0.03068	9.876e-01
PDLIM5	22.9368	-0.03068	9.866e-01
EPS15	24.8636	-0.03069	9.876e-01
POM121C	7.2494	-0.03073	9.876e-01
MAGOH	37.6757	-0.03077	9.845e-01
SMG7	15.5993	-0.03086	9.832e-01
SLCO4C1	2.36413	-0.03089	9.929e-01
S100Z	11.4148	-0.03094	9.921e-01
CANX	103.558	-0.03102	9.826e-01
DCP2	35.0532	-0.03122	9.876e-01
DCUN1D4	1.60628	-0.03125	9.935e-01
SERINC1	31.8082	-0.03145	9.866e-01
RNF13	45.8391	-0.03158	9.768e-01
RAB11A	46.2503	-0.0316	9.797e-01
LARP7	24.4827	-0.03167	9.797e-01
PLCL2	12.24	-0.03168	9.909e-01
PHIP	26.3228	-0.03173	9.872e-01
ZNF143	9.93532	-0.0318	9.876e-01
SIPA1L1	11.5144	-0.03185	9.909e-01
CEP41	1.90249	-0.03207	9.917e-01
RAB8B	35.0717	-0.03209	9.866e-01
HERC1	14.1396	-0.03219	9.876e-01
ACAD9	6.77212	-0.03232	9.876e-01
CIR1	20.7203	-0.03233	9.871e-01
RAB35	14.0423	-0.03253	9.871e-01
TRIOBP	24.8824	-0.03256	9.866e-01
CSNK2A2	12.121	-0.03272	9.876e-01
AASDH	5.73324	-0.03283	9.909e-01
ITPRIPL2	14.1892	-0.03284	9.876e-01
UGP2	32.4878	-0.03285	9.866e-01
MLX	42.1392	-0.03307	9.807e-01
CBWD3	0.7527	-0.03308	9.935e-01
EXOC4	11.3924	-0.03319	9.872e-01
ATP7A	3.4595	-0.03338	9.915e-01
COL4A3BP	31.7721	-0.03341	9.871e-01
ATMIN	8.27446	-0.0335	9.876e-01
NDUFS4	22.9411	-0.03353	9.805e-01
ATF6	22.1586	-0.03365	9.820e-01
ATP1A1	54.5161	-0.03381	9.866e-01
DLD	13.9356	-0.0339	9.871e-01
ZNF500	1.99161	-0.03391	9.915e-01
EIF3D	41.9951	-0.03402	9.797e-01
KCTD11	2.19153	-0.03406	9.915e-01
METTL6	3.54755	-0.03417	9.876e-01
DIP2B	16.3736	-0.03423	9.871e-01
PIK3R1	27.3202	-0.03442	9.866e-01
NDUFB2	210.896	-0.03443	9.866e-01
TRA2A	17.5984	-0.0345	9.851e-01
TNRC6A	12.4846	-0.03453	9.866e-01
VEZF1	17.1343	-0.03454	9.866e-01
EED	5.44303	-0.03457	9.876e-01
TALDO1	366.65	-0.03459	9.794e-01
PDE1B	3.19263	-0.03459	9.894e-01
NAA35	4.29745	-0.0346	9.876e-01
USP47	16.4466	-0.03468	9.866e-01
TIMM9	10.5254	-0.03477	9.876e-01
SLC25A20	7.77342	-0.03479	9.876e-01
GPATCH2	5.76019	-0.03481	9.876e-01
HERC3	6.38895	-0.03499	9.876e-01
PPARGC1B	4.63417	-0.03513	9.909e-01
HK3	76.0118	-0.03524	9.866e-01
CHD4	30.9724	-0.03525	9.820e-01
GAK	28.2049	-0.03529	9.797e-01
EIF1B	57.2492	-0.03531	9.797e-01
FARP2	2.437	-0.03535	9.912e-01
NRBP1	28.4385	-0.03538	9.797e-01
ADAT3	2.79737	-0.03543	9.909e-01
LARP4	12.5089	-0.03546	9.876e-01
CCDC66	4.54329	-0.0355	9.876e-01
FBXW8	2.80052	-0.03554	9.915e-01
ZRANB2	22.8607	-0.03562	9.866e-01
TRMT1L	8.45459	-0.03571	9.876e-01
NUDT22	29.1682	-0.03573	9.797e-01
CHCHD4	5.93529	-0.03583	9.876e-01
KIF9	3.53943	-0.03598	9.908e-01
RABEP2	5.59881	-0.03604	9.876e-01
HOMEZ	3.97505	-0.03626	9.876e-01
KDM5A	36.1008	-0.03628	9.820e-01
SRSF6	18.555	-0.03632	9.866e-01
EOGT	2.50673	-0.03632	9.909e-01
CEP63	12.5234	-0.03635	9.876e-01
CCDC61	3.9172	-0.03642	9.876e-01
QTRT1	6.30753	-0.03651	9.909e-01
ZNF92	2.4046	-0.03652	9.917e-01
MSANTD2	2.43948	-0.03659	9.910e-01
MGLL	3.60577	-0.03664	9.935e-01
NCF4	57.5683	-0.0367	9.797e-01
UBXN1	86.232	-0.03672	9.797e-01
ATP13A1	15.7656	-0.03683	9.823e-01
DNAAF2	7.18918	-0.03684	9.871e-01
KLF11	6.14511	-0.03692	9.915e-01
ABCF3	8.36368	-0.03709	9.866e-01
FAM43A	1.93423	-0.0371	9.935e-01
FBXO30	3.94953	-0.03713	9.876e-01
AGPAT5	4.61095	-0.03716	9.909e-01
COQ9	8.55357	-0.03723	9.871e-01
PDHB	16.5702	-0.03734	9.797e-01
ZNF638	25.2768	-0.03738	9.866e-01
POLM	5.13557	-0.03742	9.876e-01
SIAH2	18.0543	-0.03745	9.876e-01
AP2S1	246.52	-0.03754	9.797e-01
PSMA4	65.6295	-0.03759	9.797e-01
C11orf58	74.7804	-0.03759	9.626e-01
HERPUD1	50.2638	-0.03765	9.866e-01
MRFAP1L1	10.0608	-0.03768	9.871e-01
SECISBP2	16.1642	-0.03802	9.797e-01
ZBTB7B	16.6687	-0.0381	9.871e-01
USPL1	6.56064	-0.03831	9.876e-01
ROMO1	123.452	-0.03838	9.866e-01
METTL22	15.0613	-0.03854	9.824e-01
BTK	21.673	-0.03881	9.797e-01
PIK3CD	22.9781	-0.03897	9.866e-01
KIAA0753	3.1049	-0.03905	9.901e-01
GOSR2	6.25668	-0.03908	9.871e-01
RCBTB2	18.7482	-0.03945	9.871e-01
SPIN1	5.20253	-0.03947	9.876e-01
USP16	27.4267	-0.0396	9.737e-01
ALKBH4	5.51609	-0.03962	9.876e-01
C5orf15	10.1806	-0.03965	9.866e-01
LPIN2	20.2142	-0.03968	9.820e-01
SNX1	36.8212	-0.03976	9.714e-01
UBXN7	7.88826	-0.0398	9.876e-01
POLR2J	23.2828	-0.03983	9.804e-01
S100A6	4009.95	-0.03987	9.753e-01
BECN1	25.5213	-0.03994	9.732e-01
TP53RK	9.18646	-0.03998	9.866e-01
TXNDC12	33.7323	-0.04006	9.794e-01
LEPROTL1	34.685	-0.04013	9.797e-01
C6orf89	15.8936	-0.0402	9.794e-01
FAM168B	8.88652	-0.04026	9.827e-01
ATP8A1	2.06468	-0.04034	9.917e-01
POGLUT1	6.61184	-0.04045	9.876e-01
SNX19	9.19106	-0.04047	9.836e-01
SLC25A38	2.14326	-0.04049	9.910e-01
COX18	5.1765	-0.0407	9.876e-01
HDGF	34.2907	-0.04077	9.756e-01		Yes
OSTC	54.8412	-0.04082	9.805e-01
SSR4	202.457	-0.04103	9.732e-01
CGAS	19.9163	-0.04109	9.866e-01
BSG	70.4751	-0.04117	9.797e-01
SETX	44.6378	-0.04139	9.797e-01
COPZ1	44.1784	-0.04146	9.797e-01
IST1	24.8289	-0.0415	9.756e-01
CCDC88A	90.9993	-0.04153	9.797e-01
CCDC84	5.25589	-0.04155	9.876e-01
GLYCTK	8.68643	-0.04167	9.871e-01
ZNF707	1.52027	-0.04171	9.891e-01
ARHGDIB	441.048	-0.04181	9.551e-01
UHRF2	5.01757	-0.04181	9.876e-01
FLAD1	10.0923	-0.04183	9.823e-01
G6PD	60.8561	-0.04184	9.805e-01
ATXN7L3B	23.0624	-0.04187	9.797e-01
MED31	11.7935	-0.04188	9.824e-01
C19orf24	58.0913	-0.04198	9.797e-01
ZSWIM8	13.7607	-0.04216	9.797e-01
USP46	3.49332	-0.04219	9.876e-01
TFDP2	1.75193	-0.04231	9.915e-01
CSE1L	5.72913	-0.04232	9.876e-01
CNST	10.684	-0.04255	9.866e-01
NAB1	7.07666	-0.04255	9.873e-01
NRIP1	25.2707	-0.04267	9.866e-01
RIPK2	10.5304	-0.04285	9.876e-01
GON7	8.78639	-0.04288	9.866e-01
PHYH	4.98792	-0.04288	9.893e-01
PLBD1	194.287	-0.04294	9.876e-01
KLHL18	16.7351	-0.04303	9.808e-01
TGS1	14.3938	-0.04306	9.797e-01
C9orf16	85.0559	-0.04312	9.756e-01
ARAP1	52.5782	-0.04312	9.795e-01
MCEE	4.68406	-0.0432	9.876e-01
MRPL55	25.2516	-0.04321	9.794e-01
FAM207A	21.1681	-0.04329	9.866e-01
KIAA0586	3.61058	-0.04352	9.876e-01
IKZF1	36.6624	-0.04354	9.866e-01
PTBP3	38.6338	-0.04355	9.797e-01
OSBPL5	3.06537	-0.04367	9.915e-01
CHD6	7.49781	-0.04383	9.876e-01
DAP	25.512	-0.04397	9.797e-01
SMS	31.7174	-0.04418	9.737e-01
MAPK1IP1L	29.2193	-0.04423	9.797e-01
SLIRP	58.7297	-0.04436	9.845e-01
CTNNBIP1	23.3517	-0.04437	9.794e-01
COMMD7	8.37753	-0.04437	9.866e-01
C1orf35	18.2675	-0.04449	9.801e-01
PNKD	40.7047	-0.04451	9.732e-01
HGS	24.3091	-0.04467	9.797e-01
MSRB2	41.0251	-0.04484	9.797e-01
ZNF319	3.28036	-0.04488	9.876e-01
DHRS13	1.36772	-0.04494	9.910e-01		Yes
SLC9A3R2	1.4178	-0.04496	9.915e-01
SOCS5	2.20855	-0.04504	9.885e-01
COMMD1	29.8561	-0.04512	9.797e-01
NUSAP1	1.57927	-0.04515	9.915e-01
COX14	52.9887	-0.04517	9.756e-01
CARD6	12.4584	-0.04521	9.804e-01
REXO4	7.00715	-0.04523	9.866e-01
CDC26	27.5034	-0.04524	9.797e-01
AGO2	15.8499	-0.04531	9.807e-01
CELF1	30.7992	-0.04532	9.820e-01
HMG20A	3.96184	-0.04532	9.872e-01
VPS13C	53.6423	-0.04542	9.866e-01
MIDN	43.4928	-0.04545	9.797e-01
GALM	3.46099	-0.04549	9.904e-01
TRMT6	25.3899	-0.04555	9.876e-01
DUS3L	6.55272	-0.04564	9.872e-01
UTP15	2.04165	-0.04568	9.876e-01
RPRD1B	7.89962	-0.04584	9.797e-01
PLCD3	1.25406	-0.04585	9.909e-01
SDE2	6.42067	-0.04592	9.836e-01
TUT4	17.1378	-0.04593	9.866e-01
CAMK2D	5.71293	-0.04594	9.876e-01
FXYD6	7.12397	-0.04605	9.876e-01
RNF145	26.3559	-0.04607	9.824e-01
FRAT1	19.8323	-0.04611	9.871e-01
RUBCNL	3.02864	-0.0462	9.917e-01
HIST1H1E	108.015	-0.04621	9.876e-01
ARPC3	526.975	-0.0463	9.579e-01
PYM1	21.6133	-0.04642	9.732e-01
IER2	257.289	-0.04653	9.876e-01
MCFD2	17.4868	-0.04655	9.767e-01
FKBP15	48.5874	-0.04669	9.737e-01
BASP1	25.2578	-0.04669	9.876e-01
RIC8B	2.03325	-0.04674	9.876e-01
ZNF576	5.40789	-0.04679	9.866e-01
INTS6	15.9849	-0.04685	9.871e-01
STAM2	8.92062	-0.04685	9.866e-01
EIF2S2	76.8787	-0.0469	9.714e-01
SIRT6	10.4044	-0.04693	9.797e-01
MLH3	4.80157	-0.04733	9.876e-01
NIN	42.0439	-0.04734	9.803e-01
OSBPL3	4.68871	-0.04736	9.876e-01
LUC7L	15.6597	-0.04738	9.737e-01
CNOT6L	8.13107	-0.04756	9.871e-01
CLCN3	10.225	-0.04765	9.858e-01
EXT2	4.85401	-0.04772	9.866e-01
MAP2K1	34.806	-0.04777	9.805e-01
BTG2	60.6577	-0.04777	9.876e-01
RCOR3	8.76299	-0.04791	9.824e-01
CPSF7	12.3522	-0.0481	9.797e-01
CDK11B	12.153	-0.04816	9.797e-01
RCAN3	7.3461	-0.04825	9.840e-01
POLR3K	14.8643	-0.04826	9.866e-01
TAF7	30.9102	-0.04829	9.769e-01
SH3YL1	2.84129	-0.0483	9.876e-01
SUPV3L1	3.15097	-0.04843	9.871e-01
ZNF518B	4.38098	-0.04846	9.866e-01
RNF216	14.0417	-0.04853	9.795e-01
GPX4	308.457	-0.04854	9.797e-01
RNF170	5.87318	-0.04866	9.866e-01
SLC38A7	6.03677	-0.04869	9.876e-01
ELOB	364.631	-0.04876	9.714e-01
NOM1	8.36382	-0.04876	9.866e-01
COA5	21.2688	-0.04884	9.715e-01
TSC22D4	29.1566	-0.04884	9.795e-01
RAB32	75.7229	-0.04907	9.795e-01
APLF	1.34079	-0.04923	9.921e-01
MAPKAP1	23.7182	-0.04931	9.767e-01
MATR3-1	3.03084	-0.04955	9.876e-01
SSU72	69.8247	-0.04962	9.714e-01
GAS6	13.7292	-0.04962	9.876e-01		Yes
TMEM214	8.12223	-0.04964	9.797e-01
ZNF675	3.56634	-0.04972	9.876e-01
IRAK3	59.5056	-0.04983	9.836e-01
SIMC1	3.72773	-0.04987	9.876e-01
MAP4K3	4.48085	-0.04996	9.866e-01
RENBP	17.6903	-0.05012	9.820e-01
EXOG	1.83053	-0.05014	9.876e-01
SIK3	15.8999	-0.05051	9.797e-01
TPP2	14.9203	-0.05054	9.795e-01
NUP37	4.74602	-0.05056	9.871e-01
OS9	73.074	-0.05059	9.579e-01
C1GALT1	7.60135	-0.0507	9.835e-01
ZFP36	345.708	-0.05071	9.866e-01
RACK1	604.642	-0.05083	9.678e-01
ACPP	8.29607	-0.05089	9.876e-01
ATRAID	43.4033	-0.0509	9.750e-01
EGLN1	9.25813	-0.05091	9.866e-01
ULK1	11.6818	-0.05095	9.876e-01
BMP2K	30.8594	-0.05102	9.820e-01
UQCC3	20.5989	-0.05112	9.767e-01
NAPEPLD	3.05983	-0.0512	9.876e-01
RAVER1	2.00294	-0.0512	9.876e-01
RABAC1	40.0443	-0.05122	9.767e-01
NUFIP2	28.8001	-0.05123	9.797e-01
CWC27	11.4338	-0.0514	9.794e-01
AMMECR1L	3.27389	-0.05149	9.876e-01
MKLN1	10.8538	-0.05153	9.820e-01
AP2M1	80.7039	-0.05155	9.568e-01
NUP160	5.68963	-0.05163	9.818e-01
PGD	207.547	-0.05168	9.714e-01
CUX1	54.3213	-0.05176	9.733e-01
NEK9	12.6927	-0.05177	9.794e-01
NENF	36.5714	-0.05195	9.797e-01		Yes
PRR14	10.6405	-0.05206	9.770e-01
NOL12	2.52436	-0.05214	9.876e-01
PIGC	11.2786	-0.05214	9.794e-01
UCHL5	12.0164	-0.05222	9.767e-01
ZBTB1	9.56452	-0.05223	9.797e-01
MEMO1	6.82894	-0.05237	9.805e-01
CNPPD1	19.7739	-0.05262	9.775e-01
PAPOLG	5.05751	-0.05285	9.866e-01
PARP10	15.3392	-0.05286	9.824e-01
WIPI2	21.4135	-0.05288	9.794e-01
PINK1	11.0094	-0.053	9.858e-01
MAN1A2	20.8648	-0.05305	9.606e-01
ODF3B	44.2323	-0.05307	9.797e-01
YBX3	85.0869	-0.05311	9.714e-01
UBFD1	6.76452	-0.05324	9.866e-01
GID4	4.21901	-0.05326	9.871e-01
FGD4	18.8186	-0.05366	9.797e-01
UBE4A	13.6633	-0.05371	9.797e-01
TFEB	22.8835	-0.05377	9.732e-01
ST3GAL1	18.2463	-0.05388	9.725e-01
XRCC4	7.38494	-0.0539	9.836e-01
ETFRF1	7.02103	-0.05394	9.851e-01
MTERF3	3.46444	-0.05408	9.866e-01
MARCH6	12.1646	-0.05408	9.797e-01
SLAIN2	25.5689	-0.05421	9.714e-01
PQLC1	28.1436	-0.05425	9.714e-01
WDCP	0.92682	-0.05427	9.910e-01
PPIP5K2	20.3567	-0.05431	9.797e-01
LUC7L2	20.8809	-0.05433	9.732e-01
TMUB2	12.4861	-0.05452	9.805e-01
NOSIP	37.5146	-0.05462	9.579e-01
EEA1	28.5277	-0.05481	9.714e-01
ZNF292	15.9227	-0.05489	9.805e-01
DGKZ	42.1521	-0.05496	9.770e-01
BOD1L1	59.2088	-0.05499	9.632e-01
TUBB2A	5.12653	-0.05521	9.885e-01
KDM3B	21.9382	-0.05534	9.767e-01
CAMLG	18.082	-0.05536	9.797e-01
MAIP1	5.00008	-0.05539	9.812e-01
SNTB2	5.80186	-0.0554	9.856e-01
TMC6	16.4898	-0.05544	9.795e-01
NSD1	36.9392	-0.05547	9.764e-01
CFAP298	8.74729	-0.05554	9.797e-01
SCARB2	39.1647	-0.05565	9.714e-01
BDP1	28.8955	-0.05575	9.639e-01
PNO1	7.90802	-0.05576	9.871e-01
SRBD1	5.69508	-0.05585	9.866e-01
CLN8	5.04396	-0.05589	9.866e-01
SDHAF1	9.0907	-0.05598	9.797e-01
KIAA1841	3.43397	-0.056	9.876e-01
CDK16	9.42712	-0.05607	9.770e-01
UTP25	2.81604	-0.05621	9.866e-01
SUPT4H1	61.8777	-0.05628	9.590e-01
DNAJC8	64.382	-0.05629	9.590e-01
RUNX3	5.55091	-0.0565	9.876e-01
C9orf40	2.52003	-0.05652	9.876e-01
SENP6	36.5346	-0.05656	9.589e-01
MYSM1	6.0344	-0.05659	9.832e-01
RBM15B	11.7592	-0.0566	9.797e-01
TMEM30A	28.4224	-0.05662	9.733e-01
TRAFD1	14.6377	-0.05666	9.794e-01
FEZ2	22.0046	-0.05678	9.797e-01
PUM2	15.5376	-0.05679	9.797e-01
CS	15.8004	-0.05679	9.686e-01
IL1RN	31.6076	-0.05679	9.866e-01		Yes
ABCF2-1	3.9517	-0.05692	9.866e-01
SLC16A6	8.72466	-0.05695	9.820e-01
NBPF11	2.58602	-0.05707	9.876e-01
FKBP8	98.3346	-0.05714	9.551e-01
POLR2I	31.272	-0.05718	9.756e-01
GFER	12.3649	-0.05731	9.797e-01		Yes
MIF4GD	17.6052	-0.05746	9.794e-01
TXNRD2	14.2012	-0.05756	9.732e-01
GPAT4	11.7132	-0.05768	9.764e-01
ATXN2L	27.1761	-0.0577	9.579e-01
YJU2	4.66136	-0.05772	9.866e-01
ZNRD1	32.943	-0.058	9.704e-01
ATP5PF	140.053	-0.05801	9.582e-01
USP48	26.6245	-0.05807	9.732e-01
NDUFB3	88.9102	-0.0583	9.618e-01
DYNLRB1	74.4925	-0.05838	9.579e-01
SESN2	3.29688	-0.05839	9.866e-01
NDUFA8	23.2041	-0.05849	9.767e-01
TMEM191B	1.29219	-0.05892	9.894e-01
FAM208A	27.3507	-0.05906	9.618e-01
TBP	4.49882	-0.05919	9.805e-01
LSM14B	8.38116	-0.05925	9.797e-01
MAP3K20	19.181	-0.05943	9.792e-01
RTF2	47.7274	-0.05945	9.509e-01
SEM1	117.039	-0.05946	9.620e-01
GTF2I	48.7426	-0.05987	9.693e-01
IDH2	32.3856	-0.05993	9.767e-01
KIF3B	6.80459	-0.05993	9.805e-01
BTN3A1	4.91727	-0.06013	9.876e-01
ENY2	109.999	-0.06043	9.458e-01
MED4	18.7191	-0.06047	9.606e-01
H3F3A	922.087	-0.06054	9.458e-01
PEAK3	4.96157	-0.0608	9.805e-01
ATP5MD	149.023	-0.06082	9.714e-01
SLC39A9	7.60874	-0.06088	9.797e-01
NPLOC4	17.5344	-0.0609	9.756e-01
SLC12A9	28.3615	-0.06113	9.714e-01
DPM1	9.05098	-0.0612	9.737e-01
MYO9B	53.1439	-0.06121	9.568e-01
FAM104B	6.34414	-0.06128	9.801e-01
CCDC12	42.5453	-0.06137	9.568e-01
CCZ1	4.77121	-0.06142	9.836e-01
CHMP1B	16.8578	-0.06144	9.797e-01
ABCC1	8.35687	-0.06145	9.767e-01
LARS	31.5525	-0.06152	9.714e-01
TIMM10B	4.22413	-0.06152	9.820e-01
BAG4	12.417	-0.06153	9.797e-01
TMEM218	10.0062	-0.06155	9.767e-01
KIDINS220	21.6856	-0.06155	9.714e-01
NLRP12	33.4244	-0.06161	9.797e-01
SMARCA5	35.7851	-0.06162	9.568e-01
PSMB5	32.9891	-0.0617	9.733e-01
FXYD5	319.581	-0.06178	9.568e-01
SOS1	6.54923	-0.06178	9.866e-01
MCM3	3.25768	-0.06181	9.871e-01
GLRX2	13.9076	-0.06183	9.770e-01
COMT	118.87	-0.06192	9.568e-01
PEX11B	8.42915	-0.06198	9.797e-01
RABL6	35.9847	-0.06206	9.579e-01
SMPD1	6.39142	-0.0621	9.797e-01		Yes
PTEN	51.235	-0.06226	9.764e-01
TLR4	42.5445	-0.06233	9.764e-01
THAP11	12.2332	-0.06235	9.797e-01
AGL	4.37346	-0.06245	9.866e-01
CDKN2D	38.6262	-0.06252	9.844e-01
NDUFV1	30.807	-0.06264	9.579e-01
CITED4	13.8436	-0.06266	9.866e-01
PPT1	90.9689	-0.06278	9.767e-01
ZNF189	3.76725	-0.06279	9.866e-01
AKAP9	34.739	-0.06286	9.797e-01
NOP9	5.16215	-0.06292	9.797e-01
STS	1.81347	-0.063	9.876e-01
IDH1	39.3717	-0.06337	9.797e-01
HIKESHI	25.5867	-0.06338	9.606e-01
KRIT1	11.2582	-0.06345	9.767e-01
HPS6	10.3131	-0.06356	9.767e-01
ZDHHC21	2.55413	-0.06361	9.866e-01
LONP2	24.1601	-0.06365	9.670e-01
ADORA2B	4.05021	-0.06371	9.876e-01
ANXA6	48.3336	-0.06396	9.764e-01
ERAP1	10.4526	-0.06406	9.794e-01		Yes
PLPPR2	17.2244	-0.06409	9.770e-01
DMXL1	10.9814	-0.06454	9.797e-01
FAM151B	2.94582	-0.065	9.871e-01
AGGF1	23.4444	-0.0651	9.714e-01		Yes
STAT6	52.7217	-0.06525	9.579e-01
ATP5PD	152.352	-0.06533	9.385e-01
MSRB1	62.225	-0.06533	9.797e-01
CLOCK	4.85818	-0.06538	9.797e-01
TUBB	55.7229	-0.06543	9.797e-01
MIEN1	71.2773	-0.06565	9.471e-01
EIF2A	25.9082	-0.06577	9.714e-01
NDFIP1	44.9168	-0.06579	9.589e-01
GABARAP	379.471	-0.06621	9.714e-01
DPM2	20.6309	-0.06624	9.702e-01
VDR	11.2601	-0.06628	9.820e-01
ESRRA	14.7208	-0.06634	9.714e-01
COMMD4	20.5654	-0.06637	9.714e-01
OGT	17.9231	-0.06654	9.797e-01
HNRNPUL1	48.9094	-0.06659	9.433e-01
CTIF	3.54263	-0.06661	9.804e-01
TM9SF2	75.7706	-0.06691	9.568e-01
SNU13	71.1062	-0.06693	9.590e-01
HSDL2	11.4118	-0.06693	9.797e-01
C1orf162	265.471	-0.06693	9.756e-01
ITPK1	28.2289	-0.06717	9.579e-01
SNX29	14.8697	-0.0672	9.764e-01
BLMH	9.6258	-0.06725	9.737e-01
SYNJ1	6.88985	-0.06732	9.769e-01
NCBP1	8.5183	-0.06733	9.732e-01
ZC3H7B	5.52265	-0.06733	9.797e-01
IDH3G	39.6126	-0.06735	9.579e-01
TUFM	59.3411	-0.0674	9.612e-01
RNF220	23.9325	-0.06752	9.595e-01
EIF2D	6.29363	-0.06755	9.797e-01
CST6	3.31546	-0.06757	9.935e-01		Yes
TNFSF13B	91.9213	-0.06758	9.797e-01		Yes
NAT9	5.53216	-0.06763	9.797e-01
GNAS	174.417	-0.06765	9.471e-01
ARHGEF1	51.8946	-0.06777	9.647e-01
MXD1	44.8502	-0.06785	9.797e-01
STAM	7.72193	-0.06822	9.767e-01
HLA-G	9.35925	-0.06839	9.866e-01		Yes
SOCS4	9.35222	-0.06866	9.764e-01
TNKS2	25.9435	-0.06876	9.579e-01
RCHY1	6.05942	-0.06917	9.797e-01
KAT5	10.0561	-0.0692	9.647e-01
RBBP8	7.78398	-0.06922	9.714e-01
SLITRK4	2.81696	-0.06937	9.876e-01
WASHC1	32.5808	-0.06943	9.579e-01
TRIM39	1.7745	-0.06946	9.871e-01
TUBGCP3	11.9612	-0.0695	9.733e-01
FAM20C	10.1472	-0.06965	9.866e-01		Yes
UPF2	20.2911	-0.06993	9.756e-01
ZFYVE27	5.69434	-0.06994	9.756e-01
DENND6A	7.09299	-0.07002	9.797e-01
NLRP3	24.5505	-0.07003	9.871e-01
HAX1	26.5181	-0.07012	9.710e-01
GSE1	5.79728	-0.07036	9.820e-01
GRAMD1A	17.1038	-0.07038	9.714e-01
USF3	8.94209	-0.07039	9.797e-01
CREB5	32.658	-0.07045	9.797e-01
PHF20L1	38.275	-0.07053	9.676e-01
STMP1	85.4808	-0.07061	9.458e-01
FRG1	22.4676	-0.07081	9.568e-01
ETHE1	47.5074	-0.07082	9.714e-01
PSMG3	15.5784	-0.07094	9.676e-01
METTL26	56.1214	-0.07096	9.714e-01
SKAP2	70.5129	-0.07096	9.509e-01
SERTAD2	13.6874	-0.07121	9.767e-01
TMEM183A	34.6773	-0.07123	9.481e-01
WDR26	21.2616	-0.07129	9.770e-01
TRIM41	6.76309	-0.07131	9.797e-01
TIPARP	10.9784	-0.07132	9.820e-01
CCNDBP1	26.3679	-0.07132	9.630e-01
DOLK	2.5637	-0.07143	9.866e-01
BTN2A1	11.2855	-0.07147	9.715e-01
POLRMT	5.31355	-0.07185	9.805e-01
NR2F6	2.42924	-0.07189	9.876e-01
MBNL2	4.62269	-0.07189	9.871e-01
TNFAIP8	27.9083	-0.07195	9.606e-01
AGO4	19.6554	-0.07208	9.797e-01
ECI1	24.7977	-0.07217	9.714e-01
CERS6	13.9858	-0.07226	9.714e-01
NUP93	8.01484	-0.07249	9.732e-01
TENT4B	5.81506	-0.07253	9.792e-01
UXT	83.9157	-0.07255	9.385e-01
ZBTB45	5.10543	-0.07257	9.794e-01
CHP1	41.069	-0.07261	9.597e-01
ANAPC13	18.7045	-0.07265	9.701e-01
GAS2L3	2.67759	-0.07269	9.876e-01
FOXJ2	5.42898	-0.07288	9.794e-01
GADD45B	63.6504	-0.07291	9.820e-01
IMPDH1	52.7706	-0.07294	9.458e-01
AIDA	8.81485	-0.07303	9.714e-01
LRRFIP2	30.4047	-0.07305	9.714e-01
VEGFB	9.43484	-0.07312	9.871e-01		Yes
SP110	42.5657	-0.07316	9.714e-01
COX19	12.8167	-0.07322	9.600e-01
CCP110	4.35943	-0.07329	9.797e-01
RELT	22.2902	-0.07331	9.600e-01
GOSR1	13.8591	-0.07359	9.579e-01
ATP5MG	398.897	-0.07369	9.327e-01
BAZ1B	27.858	-0.07378	9.551e-01
CSRNP2	1.83085	-0.07392	9.866e-01
ATP5MPL	199.155	-0.07397	9.568e-01
NBPF20	1.29608	-0.07401	9.876e-01
SURF1	37.9573	-0.07426	9.580e-01
DCTN2	30.506	-0.0743	9.475e-01
EPM2AIP1	8.44991	-0.07445	9.797e-01
XKR8	6.1176	-0.07447	9.797e-01
TMEM129	4.94492	-0.07468	9.797e-01
SS18L2	24.762	-0.07469	9.618e-01
CAMTA1	42.4351	-0.07474	9.568e-01
H2AFX	7.65141	-0.07495	9.714e-01
TRIM52	5.19335	-0.0752	9.820e-01
TBC1D9B	18.4603	-0.07538	9.687e-01
BPTF	47.9543	-0.07538	9.579e-01
RPUSD4	4.42829	-0.07543	9.794e-01
ZNF532	1.11236	-0.07551	9.876e-01
PRPF4B	35.836	-0.07555	9.589e-01
RMDN3	6.52001	-0.07558	9.797e-01
RAP2B	39.6661	-0.07559	9.595e-01
CPTP	4.40076	-0.07563	9.797e-01
MED27	4.90769	-0.0757	9.794e-01
ORMDL3	2.24575	-0.07572	9.836e-01
PRICKLE3	2.72311	-0.07598	9.804e-01
TOM1	37.3571	-0.07607	9.629e-01
MFSD10	42.4824	-0.07609	9.579e-01
HDAC7	14.5451	-0.0762	9.758e-01
NFKBIL1	8.7983	-0.07622	9.794e-01
DENND4B	24.0513	-0.07625	9.568e-01
TMCO1	34.7614	-0.07646	9.568e-01
HSPB1	70.8617	-0.07654	9.866e-01
ARID1A	44.4785	-0.07667	9.551e-01
FAM122A	7.21091	-0.07671	9.732e-01
SUPT5H	21.4817	-0.07694	9.579e-01
NAXE	28.5286	-0.07703	9.714e-01		Yes
ATG4A	3.13278	-0.07706	9.804e-01
PRR13	209.895	-0.07707	9.269e-01
NELFE	25.8216	-0.07709	9.579e-01
PRPF6	38.7974	-0.07711	9.458e-01
KEAP1	11.7159	-0.0772	9.606e-01
DENND4C	9.46375	-0.07736	9.676e-01
CCDC71L	10.7625	-0.07737	9.797e-01
TOP1	83.1818	-0.07739	9.579e-01
ZNF561	4.63112	-0.0775	9.797e-01
TRAPPC1	149.297	-0.07752	9.309e-01
HS3ST1	3.0573	-0.07754	9.913e-01
MOSPD2	16.7384	-0.07759	9.733e-01
OTUB1	65.1146	-0.07759	9.333e-01
ZBTB41	1.87185	-0.07764	9.866e-01
CHMP4A	9.3305	-0.07767	9.714e-01
RDH14	5.63637	-0.07769	9.797e-01
PTCD3	7.81441	-0.0777	9.704e-01
ELP2	6.58745	-0.07773	9.797e-01
ZFPL1	9.41701	-0.07775	9.710e-01
FAM204A	37.4123	-0.07775	9.458e-01
ALDH2	51.3451	-0.07789	9.714e-01
CMTM3	31.9201	-0.07796	9.668e-01
LRRK2	42.1957	-0.07853	9.820e-01
CHID1	11.4358	-0.07856	9.714e-01
TTC3	21.7452	-0.07876	9.649e-01
FBN2	5.91826	-0.0789	9.836e-01		Yes
TNFSF8	5.33407	-0.07902	9.871e-01
PTTG1IP	108.988	-0.07914	9.458e-01
PPCS	44.7838	-0.07923	9.481e-01
TMEM243	15.3412	-0.07932	9.670e-01
ISCU	46.4613	-0.07945	9.471e-01
KDELR1	69.5607	-0.07964	9.433e-01
NECAP2	24.071	-0.08006	9.579e-01
KIF13A	24.5498	-0.08008	9.579e-01
STRN4	18.4796	-0.0801	9.579e-01
APBA3	3.77087	-0.0801	9.797e-01
RPA3	14.9976	-0.0801	9.714e-01
NDUFV3	42.8601	-0.08012	9.579e-01
EIF3A	90.952	-0.08019	9.385e-01
SEC22C	7.54853	-0.08038	9.714e-01
FAAP20	62.1277	-0.08042	9.458e-01
RASSF2	62.2612	-0.08049	9.579e-01
APLP2	264.766	-0.08055	9.385e-01
INO80E	16.3653	-0.08064	9.568e-01
TTYH3	22.5033	-0.08072	9.509e-01
SOAT1	21.8533	-0.0808	9.578e-01
FBXW2	10.6696	-0.08084	9.714e-01
LST1	371.072	-0.08085	9.458e-01
TMEM53	5.79788	-0.0809	9.866e-01
ZNF487	4.83064	-0.08099	9.871e-01
SMARCD3	20.7638	-0.08116	9.797e-01
DNAJC17	7.73426	-0.08128	9.670e-01
B4GALT7	9.89243	-0.08139	9.768e-01
C1orf131	17.8327	-0.0815	9.481e-01
POLR1B	3.10138	-0.08167	9.816e-01
MRPL40	23.1859	-0.0818	9.675e-01
ZNF496	1.76546	-0.08198	9.826e-01
RXRA	55.1802	-0.08204	9.579e-01
KCTD12	133.9	-0.08205	9.469e-01
RPN2	61.1939	-0.08207	9.568e-01
FAM174A	5.71746	-0.08217	9.770e-01
C18orf21	8.68338	-0.08229	9.714e-01
SLC9A3R1	23.1548	-0.08233	9.732e-01
RNF213	130.325	-0.0824	9.701e-01
SNX6	74.8713	-0.08258	9.316e-01
ARFGEF2	9.79845	-0.08267	9.714e-01
AK2	31.1521	-0.08267	9.458e-01
TAF10	171.556	-0.08277	9.551e-01
ALG13	16.5709	-0.08291	9.458e-01
TMED10	56.3509	-0.08295	9.458e-01
RNF219	5.99576	-0.08303	9.738e-01
IFNGR1	93.249	-0.08327	9.592e-01
MVB12A	24.6863	-0.08342	9.458e-01
AGER	2.66722	-0.08347	9.871e-01		Yes
ZNF106	86.9678	-0.0836	9.568e-01
TMEM208	44.6514	-0.0837	9.579e-01
NIPAL3	2.43428	-0.08374	9.871e-01
TES	28.6989	-0.08377	9.579e-01
TMX3	9.36098	-0.08379	9.714e-01
CLUAP1	1.9818	-0.08384	9.866e-01
NIFK	28.5744	-0.08432	9.684e-01
C2CD2L	7.78492	-0.08434	9.715e-01
TXNDC17	110.061	-0.08449	9.495e-01
SLC39A11	10.4767	-0.08449	9.600e-01
EIF1	856.475	-0.08453	9.327e-01
TRIM13	5.29184	-0.0846	9.767e-01
DEF8	24.1899	-0.08462	9.568e-01
TMEM115	9.84069	-0.08475	9.579e-01
KIFAP3	3.14375	-0.08477	9.821e-01
TAF4	4.56397	-0.08478	9.767e-01
NUDT21	22.6517	-0.08488	9.568e-01
SUGT1	31.7167	-0.08493	9.333e-01
ELF2	22.5433	-0.08504	9.579e-01
MICALL1	4.15252	-0.08516	9.797e-01
TNFSF10	61.4474	-0.08517	9.797e-01		Yes
RPF2	7.87565	-0.0852	9.792e-01
PDHX	3.83032	-0.0853	9.764e-01
GUF1	5.23637	-0.08537	9.756e-01
IER5	32.891	-0.08538	9.618e-01
CES2	11.4824	-0.08551	9.579e-01
DPYD	74.6214	-0.08556	9.568e-01
SLC22A5	3.88771	-0.08557	9.797e-01
SARS	25.1262	-0.08569	9.458e-01
ATF7IP	22.2991	-0.0857	9.715e-01
HCFC1	25.2702	-0.08597	9.458e-01
ECHDC1	28.9157	-0.08599	9.568e-01
ARHGEF11	9.57257	-0.086	9.732e-01
FNIP1	15.8214	-0.08602	9.579e-01
PTMA	1236.59	-0.08629	9.411e-01
PTGER2	14.9058	-0.08639	9.797e-01
C16orf58	4.20258	-0.08653	9.795e-01
MED25	11.2971	-0.08655	9.579e-01
TAB3	4.08615	-0.08663	9.732e-01
PSMG2	35.2886	-0.08676	9.481e-01
VIRMA	10.5913	-0.08678	9.579e-01
HNRNPF	84.6771	-0.08685	9.433e-01
CHMP3	14.3463	-0.08696	9.568e-01
ZSWIM9	2.07289	-0.08698	9.818e-01
TCF3	5.54758	-0.08718	9.767e-01
TMEM205	51.9687	-0.08728	9.568e-01
ATP2A2	33.4071	-0.08732	9.684e-01
BTF3	307.686	-0.08745	9.437e-01
METTL1	2.19233	-0.08764	9.871e-01
LYPLAL1	10.2799	-0.08777	9.714e-01
PPTC7	9.075	-0.0878	9.715e-01
GABPB2	4.26199	-0.08784	9.797e-01
MRPL2	12.5216	-0.08815	9.570e-01
ATP5S	13.4448	-0.08819	9.606e-01
MID1IP1	18.0567	-0.08836	9.701e-01
TMEM192	8.40253	-0.08852	9.678e-01
VDAC3	27.6662	-0.08858	9.481e-01
PXMP4	3.4926	-0.08873	9.797e-01
METTL8	3.00918	-0.08882	9.797e-01
C4orf3	140.279	-0.08883	9.316e-01
GRN	426.261	-0.08884	9.327e-01		Yes
SIN3B	14.1161	-0.08888	9.568e-01
NORAD	44.7084	-0.08898	9.504e-01
CALU	16.8551	-0.08903	9.676e-01
TMX1	27.312	-0.08914	9.471e-01
MDFIC	20.6047	-0.08919	9.579e-01
ZBTB8OS	30.605	-0.0893	9.568e-01
COMMD10	11.5562	-0.08936	9.570e-01
NAGPA	14.0664	-0.08946	9.585e-01
GORASP1	5.88591	-0.08963	9.676e-01
ARHGAP45	44.0257	-0.08965	9.579e-01
SRFBP1	9.78771	-0.08994	9.714e-01
PRKRIP1	11.9654	-0.09003	9.509e-01
PNKP	22.072	-0.09006	9.568e-01
ZFAND2A	8.43519	-0.09007	9.767e-01
DMAC1	16.3106	-0.09017	9.714e-01
PRPF8	40.1346	-0.09028	9.327e-01
ATRX	40.9839	-0.09037	9.481e-01
TBC1D7	8.03383	-0.09044	9.590e-01
ITGB2	473.239	-0.0905	9.481e-01
IL18	17.6425	-0.09053	9.767e-01		Yes
PIGV	2.64867	-0.0906	9.812e-01
KLHDC4	5.92158	-0.09063	9.676e-01
TOGARAM1	3.63448	-0.09067	9.804e-01
NAGA	30.5189	-0.09088	9.341e-01
RARG	4.85908	-0.09089	9.794e-01
ZNF414	7.49147	-0.09091	9.714e-01
SPNS1	22.5777	-0.09098	9.504e-01
WDR82	26.1735	-0.09105	9.327e-01
TMEM230	36.7906	-0.09114	9.481e-01
MRPL37	19.9469	-0.09125	9.555e-01
GOLGA2	17.5508	-0.09126	9.471e-01
FAM122B	5.33203	-0.09151	9.714e-01
SPOP	17.0693	-0.09158	9.579e-01
PPA2	15.4169	-0.09165	9.579e-01
COIL	11.5272	-0.09169	9.555e-01
TNFRSF10D	8.19414	-0.09189	9.777e-01
ATP23	4.06006	-0.09195	9.866e-01
IKBKB	14.4049	-0.09201	9.545e-01
ADK	14.5853	-0.0921	9.795e-01
BST2	123.18	-0.09211	9.579e-01
RAB34	26.5211	-0.09213	9.579e-01
NKG7	108.056	-0.09221	9.871e-01
SMARCC2	21.3409	-0.09224	9.568e-01
OAS1	32.2057	-0.09232	9.797e-01
NRBF2	27.9853	-0.09243	9.458e-01
ORC4	5.67633	-0.09255	9.714e-01
UBIAD1	3.58711	-0.09257	9.764e-01
FAM192A	22.0989	-0.09266	9.458e-01
SIRPB1	31.1387	-0.09272	9.714e-01
MLLT10	14.937	-0.09274	9.481e-01
NEK4	6.95295	-0.0929	9.767e-01
ZNF506	4.0171	-0.09291	9.794e-01
PPP1R10	24.2311	-0.09298	9.568e-01
DDX21	86.636	-0.09304	9.579e-01
NPEPL1	11.6554	-0.0932	9.684e-01
CASP10	6.42166	-0.0933	9.756e-01
SLC22A18	9.40087	-0.09341	9.767e-01
PIAS3	3.183	-0.09346	9.797e-01
MBD5	7.48407	-0.09348	9.714e-01
CFLAR	70.8182	-0.09359	9.579e-01
HNRNPC	119.239	-0.09364	9.309e-01
EIF2S3	43.3951	-0.09366	9.568e-01
NT5C3A	8.85256	-0.09375	9.684e-01
ACOT13	11.2235	-0.0938	9.620e-01
DPP8	16.6733	-0.09388	9.481e-01
SH3KBP1	68.2027	-0.09406	9.350e-01
ADNP	13.2365	-0.09419	9.698e-01
ATRIP	4.60742	-0.0942	9.797e-01
ACTR1A	27.1884	-0.0943	9.458e-01
HNRNPDL	78.6855	-0.09454	9.579e-01
UBE4B	10.9448	-0.09458	9.579e-01
ZNF160	5.5708	-0.09461	9.756e-01
ARHGAP17	16.5836	-0.09463	9.487e-01
GLUD1	33.6043	-0.09491	9.327e-01
RPAIN	19.6956	-0.09503	9.555e-01
LAMP2	36.5968	-0.09509	9.434e-01
FAM133B	28.4065	-0.09509	9.552e-01
ERCC5	8.70644	-0.09522	9.714e-01
APBB3	4.00207	-0.0953	9.797e-01
NPIPB5	6.71484	-0.09534	9.792e-01
RBM26	18.4879	-0.09534	9.458e-01
COQ8B	6.15953	-0.09564	9.714e-01
DSTN	25.2128	-0.09594	9.568e-01
CENPB	19.8998	-0.09599	9.344e-01
UHRF1BP1L	16.4731	-0.09611	9.579e-01
PPP1R15B	16.3809	-0.09618	9.714e-01
FRYL	17.7433	-0.09618	9.513e-01
POP5	16.3255	-0.09632	9.710e-01
PPP2R5C	18.7303	-0.09646	9.560e-01
ZNRF1	5.81096	-0.09655	9.796e-01
NLN	8.77839	-0.09689	9.709e-01
SYPL1	17.7253	-0.09692	9.458e-01
PLBD2	12.6823	-0.09721	9.579e-01
MSL3	39.516	-0.09728	9.510e-01
TET3	13.0707	-0.09735	9.568e-01
ZNF783	1.96669	-0.09754	9.797e-01
CHFR	14.6405	-0.09764	9.458e-01
DOCK5	25.1157	-0.0978	9.509e-01
ANKRD10	15.0885	-0.09784	9.579e-01
TAF1C	5.39539	-0.09791	9.707e-01
SLC45A4	2.72657	-0.09797	9.797e-01
VRK2	10.0656	-0.09799	9.579e-01
CRAT	7.66826	-0.09804	9.684e-01
CD53	127.27	-0.09825	9.458e-01
AGA	5.42572	-0.09833	9.715e-01
MRPS33	17.1585	-0.09839	9.579e-01
SNCA	9.26203	-0.09849	9.733e-01
TP53I13	12.2412	-0.09852	9.620e-01
DIDO1	13.4578	-0.09861	9.481e-01
SLC1A3	11.7928	-0.09865	9.871e-01
TRIM56	22.7258	-0.09868	9.568e-01
NKAP	21.1309	-0.09868	9.471e-01
AMFR	8.52714	-0.09873	9.732e-01
TTC9C	12.994	-0.09874	9.481e-01
KHSRP	16.889	-0.09878	9.458e-01
SH2B1	5.78794	-0.0988	9.714e-01
TUBGCP2	46.7562	-0.09882	9.385e-01
PTX3	2.48974	-0.09885	9.871e-01		Yes
CCDC149	6.32823	-0.09885	9.797e-01
DDX41	15.3195	-0.09908	9.437e-01
SLC17A5	6.00788	-0.09909	9.673e-01
SFI1	2.81071	-0.09912	9.797e-01
MAP4K1	2.2372	-0.09915	9.866e-01
SCRIB	4.41235	-0.09961	9.716e-01
RETREG2	13.5098	-0.09971	9.568e-01
SET	105.983	-0.09978	9.269e-01
RAD21	38.2395	-0.09998	9.327e-01
METTL23	13.9766	-0.10004	9.493e-01
LGMN	3.59345	-0.10036	9.876e-01
MCL1	183.556	-0.1004	9.570e-01
DAPP1	20.1547	-0.10045	9.714e-01
PELI3	4.45313	-0.10048	9.767e-01
CD74	1478.97	-0.10049	9.714e-01
B2M	2722.59	-0.10062	9.327e-01		Yes
RAP1GDS1	12.3363	-0.10102	9.481e-01
ZNF44	3.18341	-0.10118	9.714e-01
GTF2H3	6.78882	-0.10119	9.579e-01
SNX30	11.8777	-0.10122	9.618e-01
DDX50	11.3707	-0.10124	9.520e-01
SERPINB8	13.6095	-0.10124	9.579e-01
RNF181	115.163	-0.10125	9.288e-01
CREBZF	9.64285	-0.10139	9.701e-01
XPA	14.2183	-0.10158	9.471e-01
CENPX	33.0955	-0.1016	9.568e-01
FRAT2	44.7444	-0.10168	9.568e-01
MBOAT7	49.12	-0.10168	9.602e-01
OAS3	11.8741	-0.10176	9.866e-01
LRCH3	7.4949	-0.10178	9.579e-01
TPR	55.6264	-0.10188	9.316e-01
SUPT6H	26.5111	-0.10194	9.433e-01
FBXL19	3.16553	-0.10199	9.794e-01
NCOR1	56.3329	-0.10203	9.316e-01
GIGYF1	6.1611	-0.10214	9.714e-01
TEX30	2.95397	-0.10215	9.797e-01
RHOB	42.0567	-0.1024	9.762e-01
ME1	4.60519	-0.10258	9.797e-01
LILRA2	66.2352	-0.10263	9.568e-01		Yes
F2RL1	2.6162	-0.10267	9.797e-01
GGNBP2	35.5404	-0.10269	9.327e-01
TMEM206	5.51534	-0.1029	9.659e-01
HLA-DPA1	151.744	-0.10291	9.797e-01
H2AFV	98.0657	-0.10315	9.333e-01
BTRC	1.92728	-0.10317	9.797e-01
ARRDC4	28.6792	-0.1032	9.764e-01
SSR3	67.1101	-0.10335	9.309e-01
NDUFA5	17.317	-0.10347	9.327e-01
COX6A1	208.971	-0.10349	9.309e-01
CHM	7.2465	-0.10351	9.579e-01
USP7	20.6255	-0.10362	9.458e-01
TMEM63A	7.28655	-0.10374	9.577e-01
BAD	15.166	-0.10382	9.458e-01
LRPPRC	15.1097	-0.10389	9.579e-01
PTRH2	11.6485	-0.10389	9.579e-01
TIMM8B	89.1618	-0.10389	9.466e-01
PAFAH1B3	11.0019	-0.1039	9.606e-01
PAGR1	13.4127	-0.10401	9.493e-01
KMT2E	48.4187	-0.10403	9.385e-01
ANKRD54	4.10238	-0.10428	9.649e-01
SCYL3	3.41665	-0.10435	9.794e-01
ARHGAP25	14.554	-0.10437	9.579e-01
TTLL3	3.34544	-0.10444	9.767e-01
AMZ2	8.36065	-0.10448	9.595e-01
APEX2	6.47112	-0.10451	9.606e-01
RAB3D	25.7917	-0.10455	9.568e-01
UBL3	16.0528	-0.1046	9.341e-01
MRPL53	3.39774	-0.10491	9.732e-01
ATP6AP1	56.7908	-0.10497	9.327e-01
NCOA4	65.2904	-0.10498	9.579e-01
SPPL2B	3.97559	-0.105	9.714e-01
UNC13D	22.0004	-0.10504	9.511e-01
DGKE	1.58382	-0.10511	9.866e-01
BBX	17.3967	-0.10516	9.568e-01
ORC2	4.20656	-0.10532	9.736e-01
SEC14L1	43.7518	-0.10568	9.411e-01
ESCO1	7.24305	-0.10583	9.568e-01
ATP6AP2	61.7027	-0.10609	9.316e-01
KDM6B	29.3659	-0.10612	9.709e-01
RPAP1	3.42913	-0.10613	9.676e-01
PURB	10.3864	-0.10618	9.481e-01
HSD17B7	4.99449	-0.10618	9.714e-01
TMEM141	21.6209	-0.10619	9.487e-01
ING5	6.89566	-0.1062	9.579e-01
HADHA	87.1635	-0.10635	9.300e-01
CCDC85B	52.5733	-0.10643	9.471e-01
PFKFB3	18.0443	-0.10646	9.795e-01
SLC38A10	36.6717	-0.10654	9.327e-01
MAF1	33.9525	-0.10669	9.327e-01
PTPN23	7.40135	-0.10674	9.586e-01
S1PR4	34.3082	-0.10685	9.579e-01
DAZAP2	154.537	-0.10705	9.255e-01
YPEL2	13.5482	-0.10706	9.767e-01
CKLF	63.2782	-0.10718	9.571e-01		Yes
CEP120	2.94162	-0.10725	9.797e-01
IMPA2	38.057	-0.10725	9.471e-01
CCM2	24.7057	-0.10731	9.458e-01
RHOQ	35.0535	-0.10733	9.471e-01
FRMD8	7.49139	-0.10733	9.579e-01
THOC7	37.8233	-0.10751	9.316e-01
GALE	5.29691	-0.10752	9.714e-01
C16orf70	7.63718	-0.10758	9.579e-01
RPTOR	4.09386	-0.10772	9.714e-01
HEBP1	33.2691	-0.10783	9.481e-01
NUDT16	60.3627	-0.10822	9.579e-01
USP33	16.3955	-0.10832	9.458e-01
GNPTAB	18.1012	-0.10832	9.579e-01
MSANTD3	1.09373	-0.10844	9.866e-01
STUB1	51.5617	-0.10862	9.327e-01
SPCS1	94.3871	-0.1087	9.228e-01
ARID4A	18.434	-0.10876	9.509e-01
GLB1	22.1825	-0.10877	9.458e-01
TBRG1	36.6213	-0.10892	9.309e-01
FAM49A	20.0461	-0.1092	9.684e-01
YME1L1	36.9598	-0.1092	9.327e-01
SCPEP1	58.4488	-0.10932	9.458e-01		Yes
IFFO1	15.2304	-0.10934	9.481e-01
MFHAS1	4.04429	-0.10936	9.714e-01
CD163	209.355	-0.10937	9.804e-01		Yes
FBXO42	8.06439	-0.10938	9.471e-01
DNTTIP2	25.9555	-0.10939	9.458e-01
GDAP2	8.69005	-0.10944	9.487e-01
TM7SF3	7.59385	-0.10951	9.579e-01
FARP1	0.85505	-0.10957	9.871e-01
NIPSNAP3A	12.5502	-0.10961	9.503e-01
RMND5B	10.1861	-0.10979	9.568e-01
SPPL3	11.9734	-0.10989	9.458e-01
RUVBL2	14.8855	-0.10995	9.568e-01
EIF3G	115.73	-0.11006	9.294e-01
ALPK1	6.93681	-0.11013	9.733e-01
RFTN1	8.33951	-0.11014	9.684e-01
CBX4	9.89514	-0.11031	9.714e-01
CDC16	12.1197	-0.11035	9.458e-01
ME2	44.0179	-0.11047	9.458e-01
ERGIC3	53.8534	-0.11047	9.341e-01
GLUL	217.761	-0.11057	9.714e-01
GM2A	32.8963	-0.11058	9.579e-01
PLPBP	20.8032	-0.11075	9.327e-01
STAT2	31.8772	-0.11078	9.568e-01
ZGLP1	5.79918	-0.11083	9.701e-01
HIPK3	28.3377	-0.1111	9.671e-01
ANKRD17	18.9561	-0.11111	9.327e-01
KCTD2	4.4178	-0.11117	9.670e-01
HDGFL2	10.0577	-0.11119	9.509e-01
CDR2	2.41528	-0.11121	9.764e-01
DESI1	21.0759	-0.11135	9.458e-01
CD14	500.612	-0.11136	9.568e-01		Yes
CAPN1	33.2588	-0.11137	9.316e-01
RTRAF	64.5947	-0.11144	9.228e-01
IPPK	2.22228	-0.11151	9.794e-01
RBM34	2.30265	-0.11152	9.764e-01
SNW1	26.3	-0.11181	9.300e-01
WBP1	9.57083	-0.11181	9.579e-01
IGFLR1	22.2048	-0.11207	9.525e-01
LAMTOR1	158.731	-0.1121	9.316e-01
ARHGEF10L	10.3679	-0.11211	9.714e-01
ZDHHC16	7.25825	-0.11213	9.579e-01
CASC3	19.4675	-0.11224	9.318e-01
ARID5B	5.73856	-0.11227	9.714e-01
PNPLA2	61.8738	-0.11238	9.411e-01
PRPF19	12.8727	-0.11255	9.551e-01
SNRPB2	46.1908	-0.11259	9.309e-01
ARRDC3	8.15046	-0.1126	9.590e-01
FAM45A	33.1844	-0.1126	9.579e-01
MYO18A	4.03944	-0.1127	9.794e-01
TOP2B	17.9874	-0.11292	9.458e-01
KMT2C	44.958	-0.11305	9.458e-01
TLR8	20.046	-0.11306	9.714e-01
MAN2B2	9.37603	-0.11323	9.513e-01		Yes
DOCK2	46.4705	-0.11334	9.327e-01
COX6B1	325.108	-0.11338	9.252e-01
CARHSP1	21.5246	-0.11341	9.710e-01
TMBIM6	173.641	-0.11344	9.252e-01
DNAJC13	20.9758	-0.11375	9.512e-01
SNX24	5.34867	-0.11378	9.764e-01
CCDC174	12.9612	-0.11383	9.458e-01
NAGK	71.8018	-0.11387	9.458e-01
ARL13B	4.06162	-0.11388	9.606e-01
UBE2H	22.8564	-0.11389	9.316e-01
NBEAL2	44.9599	-0.114	9.579e-01
PHF5A	22.2463	-0.11408	9.322e-01
MRFAP1	41.6537	-0.11413	9.262e-01
CRAMP1	2.57901	-0.11425	9.733e-01
CNOT8	16.1325	-0.11443	9.515e-01
VGLL4	9.98029	-0.11455	9.509e-01
MOV10	3.56844	-0.1146	9.736e-01
FYN	25.8464	-0.1147	9.764e-01
SNRPF	50.3415	-0.11476	9.327e-01
NUDCD2	15.6257	-0.1148	9.467e-01
GLE1	6.70427	-0.11501	9.471e-01
C3orf58	19.1429	-0.11501	9.471e-01
DDIT3	10.4637	-0.11502	9.714e-01
FLI1	25.4181	-0.11514	9.568e-01
PARVG	86.1964	-0.11526	9.294e-01
TOX4	33.6492	-0.11534	9.252e-01
WAS	117.394	-0.11535	9.309e-01
TOMM20	56.9678	-0.11543	9.316e-01
SYNE1	7.6027	-0.11545	9.795e-01
MED20	3.33696	-0.11557	9.732e-01
IFNAR1	43.6707	-0.11558	9.333e-01
GCHFR	26.1914	-0.11562	9.658e-01
RAD51D	2.80573	-0.11563	9.714e-01
RMI1	4.62915	-0.11574	9.714e-01
NEK1	3.32673	-0.11587	9.797e-01
CCDC186	17.1631	-0.11594	9.458e-01
TRAK1	8.83333	-0.11601	9.551e-01
NBAS	7.06971	-0.11611	9.579e-01
SRP14	244.586	-0.11624	9.228e-01
NTPCR	10.4645	-0.11633	9.568e-01
SUGP1	5.87806	-0.11661	9.504e-01
SLC9A9	6.4673	-0.11664	9.732e-01
AKT2	13.7273	-0.11666	9.327e-01
ZNF524	28.7577	-0.11668	9.437e-01
DAXX	10.094	-0.11675	9.458e-01
ARIH1	18.8203	-0.117	9.458e-01
NCAPD2	5.85891	-0.11702	9.714e-01
POLDIP3	15.7207	-0.11706	9.316e-01
FBXO33	6.90131	-0.11706	9.579e-01
DDX17	106.945	-0.11709	9.309e-01
ADPGK	38.4529	-0.11712	9.255e-01
ZADH2	7.72718	-0.11734	9.613e-01
PIGA	1.90367	-0.11735	9.797e-01
MINDY2	7.78052	-0.11744	9.579e-01
GANAB	17.6501	-0.11762	9.333e-01
UBL5	251.627	-0.11782	9.309e-01
AKAP10	11.1244	-0.11798	9.568e-01
NCF1	228.511	-0.11807	9.737e-01
RNF41	15.402	-0.11813	9.316e-01
PCNX4	9.04693	-0.11827	9.568e-01
DCAF10	8.21197	-0.11847	9.498e-01
GTF2E1	3.07106	-0.11848	9.670e-01
SIAE	2.51397	-0.1188	9.732e-01
SIPA1	30.6897	-0.11887	9.316e-01
KTN1	74.2041	-0.119	9.294e-01
ZNF574	2.53177	-0.11908	9.714e-01
CCDC28A	11.4775	-0.11919	9.568e-01
PSENEN	15.9869	-0.11922	9.458e-01
RUBCN	7.14774	-0.11923	9.458e-01
PARG	8.25	-0.1193	9.581e-01
SMIM26	55.7766	-0.11931	9.316e-01
TMEM179B	63.4457	-0.11948	9.316e-01
RRAGA	23.7487	-0.11963	9.327e-01
GNB1L	2.12405	-0.11973	9.767e-01
LPCAT1	14.2808	-0.11975	9.582e-01
TERF2	10.4001	-0.11998	9.471e-01
HNRNPA1	163.105	-0.12022	9.288e-01
MTIF2	8.30824	-0.12024	9.568e-01
TLR1	17.59	-0.12028	9.458e-01
PSMD4	55.7389	-0.12043	9.065e-01
PELI2	6.67665	-0.12057	9.797e-01
APOBEC3A	49.788	-0.1206	9.820e-01
ADCK2	4.11218	-0.1206	9.670e-01
ERP44	35.2177	-0.12063	9.309e-01
EBAG9	10.3981	-0.12063	9.549e-01
SHQ1	2.428	-0.12065	9.714e-01
RAB12	8.44143	-0.12083	9.579e-01
FRA10AC1	7.80393	-0.12089	9.571e-01
RWDD1	54.9224	-0.1212	9.296e-01
TMEM216	8.1772	-0.12132	9.481e-01
GSTP1	496.154	-0.12156	9.316e-01
HMOX2	13.7968	-0.12156	9.458e-01
SSH1	10.9575	-0.12158	9.471e-01
CNIH1	29.9642	-0.12166	9.370e-01
MAP1LC3B	72.1528	-0.12176	9.327e-01
FOXK1	7.50735	-0.12187	9.568e-01
TMEM250	11.3537	-0.12188	9.366e-01
ANKRD50	6.55826	-0.1219	9.714e-01
ASB3	1.33884	-0.12196	9.797e-01
EML3	15.4879	-0.12196	9.385e-01
GIT1	7.12667	-0.12212	9.509e-01
LRIF1	9.32253	-0.12217	9.585e-01
ACTR6	5.98929	-0.12218	9.579e-01
AATBC	3.39294	-0.12241	9.866e-01
DPF2	9.88459	-0.12247	9.549e-01
TBC1D22A	16.1115	-0.12253	9.327e-01
PYURF	45.7948	-0.12259	9.316e-01
EIF4EBP2	27.9242	-0.12261	9.327e-01
ZNF202	1.24309	-0.12263	9.797e-01
R3HDM2	24.8356	-0.12272	9.579e-01
MARCH5	11.1771	-0.1228	9.481e-01
CHMP2A	96.4041	-0.12285	9.228e-01
PRR7	1.93584	-0.1229	9.797e-01
EMILIN2	94.6019	-0.12299	9.252e-01		Yes
SOCS2	1.55038	-0.123	9.876e-01
NDUFA2	94.9812	-0.12316	9.252e-01
PROCA1	1.19978	-0.12323	9.805e-01
SMIM37	46.2376	-0.12328	9.560e-01
NCBP3	18.0129	-0.1233	9.316e-01
BLOC1S5	1.67818	-0.12333	9.737e-01
FBXO4	2.05125	-0.12333	9.797e-01
SPN	20.8225	-0.12346	9.582e-01
PIAS1	28.3191	-0.12378	9.437e-01
BTF3L4	36.4267	-0.12381	9.316e-01
SIGMAR1	7.37249	-0.12389	9.518e-01
MAN2A1	15.8668	-0.12397	9.366e-01
NETO2	8.66486	-0.124	9.737e-01
RETN	313.703	-0.12416	9.797e-01		Yes
NSF	17.1112	-0.12418	9.543e-01
SLA	66.1263	-0.12418	9.481e-01
CBX7	1.75882	-0.12428	9.866e-01
KIAA1109	12.5629	-0.12428	9.579e-01
MKNK2	34.2154	-0.12434	9.538e-01
WDR6	8.0416	-0.12439	9.549e-01
SMIM25	138.84	-0.1244	9.579e-01
MALT1	14.1444	-0.12465	9.481e-01
WDYHV1	2.68536	-0.12468	9.770e-01
CCR2	51.1568	-0.12484	9.458e-01
PTAFR	76.9937	-0.12495	9.309e-01
FAM219B	8.21937	-0.12497	9.532e-01
PHF20	20.1617	-0.125	9.385e-01
GLRX5	25.8828	-0.12501	9.327e-01
MED15	19.3832	-0.12509	9.366e-01
HOOK3	42.7697	-0.12511	9.385e-01
KLF16	7.76674	-0.12512	9.509e-01
ORC5	2.44987	-0.12527	9.701e-01
MKKS	8.71591	-0.12542	9.568e-01
ALG6	3.73389	-0.12545	9.579e-01
SMAD5	8.51554	-0.12564	9.481e-01
ENTPD1	18.118	-0.12566	9.714e-01
TAP2	10.5816	-0.12575	9.710e-01
ZNF426	3.45725	-0.12584	9.676e-01
PPP1R37	2.42803	-0.12613	9.691e-01
HGSNAT	11.0584	-0.12615	9.560e-01
UBAC1	34.1862	-0.12626	9.309e-01
USP19	7.9156	-0.12633	9.458e-01
ATXN7L1	5.33362	-0.12633	9.579e-01
RC3H1	23.0936	-0.12634	9.556e-01
PLCB2	36.3682	-0.12644	9.458e-01
SKP2	2.91971	-0.12646	9.684e-01
TIMP2	132.277	-0.1265	9.252e-01		Yes
PIH1D1	24.3486	-0.12654	9.294e-01
CNEP1R1	6.01307	-0.12661	9.551e-01
PGGT1B	11.553	-0.12661	9.458e-01
MEA1	37.501	-0.12664	9.316e-01
KAT8	24.0613	-0.12687	9.255e-01
FPR3	9.26036	-0.12691	9.876e-01
AKR1B1	10.4646	-0.127	9.606e-01
TPM1	10.1579	-0.12701	9.668e-01
ANKRD13A	21.2171	-0.1271	9.458e-01
GTF2H5	34.951	-0.12721	9.385e-01
ZNF672	9.07363	-0.12722	9.493e-01
DNAJC21	25.1651	-0.12733	9.252e-01
PRPS2	6.32028	-0.12738	9.568e-01
ADIPOR1	32.7709	-0.12739	9.333e-01
SP140L	11.4197	-0.12747	9.458e-01
SFXN5	7.72804	-0.12748	9.658e-01
TMEM131	24.5012	-0.12768	9.333e-01
RNF115	12.1678	-0.12773	9.327e-01
TK1	1.1107	-0.12778	9.866e-01
ARL6IP1	13.8962	-0.12784	9.458e-01
SLC27A1	8.19967	-0.12797	9.509e-01
STK17B	63.0498	-0.12798	9.579e-01
ATP2A3	8.08918	-0.12799	9.606e-01
ZNF587	3.68259	-0.12808	9.613e-01
UFL1	12.189	-0.12824	9.341e-01
POLG2	3.66682	-0.12839	9.639e-01
RRP15	6.99776	-0.12849	9.701e-01
DEK	116.183	-0.12858	9.228e-01
ACADS	9.61912	-0.12863	9.590e-01
MAP2K7	10.9353	-0.12864	9.433e-01
AGK	2.75788	-0.12867	9.590e-01
PPP1R3F	1.15279	-0.12873	9.797e-01
SIGIRR	41.3156	-0.12881	9.309e-01
ARPC1B	104.788	-0.12885	9.316e-01
C6orf226	13.8056	-0.12889	9.501e-01
MCUR1	12.8994	-0.12899	9.481e-01
KCNE1	8.42527	-0.12899	9.737e-01
MZF1	3.58807	-0.129	9.794e-01
HEXB	51.7311	-0.12904	9.309e-01
UBE2E3	27.4933	-0.12906	9.316e-01
TBRG4	10.2553	-0.12912	9.499e-01
CDC42EP4	2.4325	-0.12915	9.732e-01
PTDSS1	16.862	-0.12923	9.327e-01
ZNF316	11.5422	-0.12931	9.458e-01
SAP30	56.4117	-0.1295	9.797e-01
MAPK3	12.6276	-0.12955	9.437e-01
RUNX2	2.07313	-0.12976	9.797e-01
SP1	18.2877	-0.12979	9.433e-01
FGD3	22.4447	-0.12993	9.543e-01
GGA2	15.2488	-0.13006	9.481e-01
C4orf48	173.668	-0.13014	9.300e-01		Yes
CYP2S1	2.52192	-0.13023	9.805e-01
PSKH1	2.32152	-0.13027	9.703e-01
IFI30	57.4991	-0.13033	9.602e-01
HACD2	5.77334	-0.13044	9.568e-01
IL13RA1	38.9728	-0.13045	9.579e-01
FCGR2A	73.4468	-0.13055	9.316e-01
MGMT	22.3963	-0.13077	9.458e-01
SPEG	0.45637	-0.13084	9.871e-01
EEF1A1	1810.35	-0.13096	9.309e-01
LIN37	2.8615	-0.13105	9.628e-01
PDCD6IP	40.5329	-0.13116	9.255e-01
PCID2	9.19004	-0.13117	9.481e-01
ATP6V0C	190.196	-0.13147	9.385e-01
CFP	129.351	-0.13171	9.570e-01		Yes
MCM9	3.55169	-0.13197	9.579e-01
MECR	2.24298	-0.13226	9.762e-01
RBMXL1	3.61591	-0.13233	9.590e-01
NFIC	30.7806	-0.13234	9.288e-01
HPS1	39.412	-0.1324	9.228e-01
RHOT1	18.032	-0.13246	9.327e-01
SIAH1	5.81163	-0.13257	9.568e-01
ORMDL2	41.3838	-0.13264	9.458e-01
GEMIN2	2.52962	-0.13288	9.701e-01
RANGRF	12.664	-0.13307	9.433e-01
ANKRD42	2.66524	-0.13314	9.670e-01
DHRS4L2	11.9324	-0.1332	9.499e-01		Yes
PDS5B	10.5592	-0.13331	9.458e-01
IMP3	36.2557	-0.13334	9.316e-01
PPIL4	13.9513	-0.1334	9.309e-01
FAH	10.4085	-0.13343	9.579e-01
PIP4K2B	6.10638	-0.13343	9.560e-01
TOR3A	12.659	-0.13347	9.433e-01
SIRT2	16.0393	-0.13351	9.316e-01
LATS1	8.03374	-0.13352	9.333e-01
PPP2R2D	12.7851	-0.13354	9.316e-01
PIN4	23.5483	-0.13358	9.333e-01
SUSD3	4.16323	-0.13428	9.767e-01
EXOSC2	3.57016	-0.13428	9.597e-01
GGA3	12.681	-0.13436	9.383e-01
PRPF38B	32.1785	-0.13445	9.309e-01
APBB1IP	112.578	-0.13445	9.228e-01
CETN2	4.26535	-0.13453	9.579e-01
RASA1	9.85993	-0.1347	9.431e-01
UBAC2	16.3055	-0.13495	9.327e-01
HIST1H1D	24.2108	-0.13503	9.750e-01
OSBPL11	17.1803	-0.13534	9.385e-01
VPS4B	42.6873	-0.13551	9.255e-01
UBE2R2	35.7137	-0.13561	9.458e-01
CASP2	6.26304	-0.13566	9.620e-01
WDR4	3.66939	-0.13587	9.685e-01
DNAJC5B	1.5025	-0.13597	9.836e-01
OSBPL8	62.1769	-0.13598	9.458e-01
ABHD16A	3.63294	-0.13599	9.676e-01
SERF2	1379.25	-0.13604	9.204e-01
N4BP2L2	43.5393	-0.13625	9.458e-01
SCLT1	14.8552	-0.13628	9.582e-01
HCFC1R1	47.1352	-0.13629	9.294e-01
PTPN4	2.5554	-0.13643	9.714e-01
GTF2A1	8.67758	-0.13646	9.458e-01
SAP18	98.5171	-0.13647	9.204e-01
FLYWCH1	4.35781	-0.13657	9.607e-01
SLC25A29	4.0314	-0.13659	9.732e-01
CHD2	20.0348	-0.13661	9.333e-01
DHRS1	8.81258	-0.13662	9.501e-01
ITPR2	28.0477	-0.13674	9.458e-01
CDAN1	1.00803	-0.13675	9.794e-01
YTHDC1	33.9806	-0.13685	9.252e-01
RAE1	17.2919	-0.13692	9.471e-01
POLE4	84.4034	-0.13697	9.236e-01
DRG2	13.2843	-0.13727	9.333e-01
POC5	2.65896	-0.13734	9.687e-01
GRK3	20.5588	-0.13748	9.568e-01
HSD3B7	4.62812	-0.13752	9.797e-01
AOAH	37.9897	-0.13755	9.568e-01		Yes
RNF38	7.89058	-0.13756	9.499e-01
PHLDB3	1.82886	-0.1377	9.767e-01
NBR1	18.3958	-0.13784	9.495e-01
KRT10	65.359	-0.13838	9.327e-01		Yes
CCDC115	14.998	-0.13853	9.458e-01
ACTL6A	7.6227	-0.13854	9.568e-01
BORCS6	9.8892	-0.13866	9.458e-01
MIB2	4.68195	-0.13867	9.579e-01
DIS3	11.474	-0.13874	9.433e-01
WARS2	2.52777	-0.13896	9.670e-01
CWC15	33.9163	-0.13896	9.204e-01
SUFU	7.40791	-0.13913	9.458e-01
EPC1	29.694	-0.13922	9.333e-01
PLOD3	15.464	-0.13927	9.433e-01		Yes
LAPTM4A	51.3511	-0.1394	9.316e-01
UQCR10	206.081	-0.13954	9.294e-01
RAF1	21.1909	-0.13964	9.327e-01
PTRHD1	53.2704	-0.14005	9.309e-01
TXNL4B	4.60378	-0.14019	9.481e-01
MBP	40.703	-0.14022	9.458e-01
SMARCC1	20.8076	-0.14025	9.293e-01
CAHM	1.92272	-0.14025	9.714e-01
SLC25A6	287.276	-0.14026	9.316e-01
ZBTB11	10.3774	-0.14026	9.458e-01
WWOX	1.79765	-0.14028	9.714e-01
TSC22D2	6.25911	-0.14034	9.458e-01
WASHC5	11.0076	-0.14045	9.318e-01
CCDC47	28.4168	-0.14079	9.316e-01
MTRNR2L12	518.723	-0.14082	9.537e-01
ZDHHC24	14.7083	-0.14085	9.327e-01
CRLF3	15.6248	-0.14085	9.433e-01
ATPAF1	10.4233	-0.14119	9.316e-01
TUBGCP4	2.17604	-0.14124	9.714e-01
VPS25	22.0206	-0.14126	9.262e-01
TTC5	3.85064	-0.14132	9.579e-01
RNF44	15.2979	-0.14139	9.581e-01
MAP3K5	15.5852	-0.14147	9.510e-01
SELENOW	107.216	-0.14156	9.269e-01
CABIN1	10.8627	-0.1416	9.518e-01
TAB1	4.28466	-0.14169	9.670e-01
LRSAM1	4.08985	-0.14171	9.589e-01
SERP1	327.101	-0.14171	9.126e-01
YIPF4	21.5966	-0.14183	9.327e-01
HRH2	87.1185	-0.14188	9.385e-01
NUP210	14.4622	-0.142	9.355e-01
TRAPPC12	11.8144	-0.14212	9.316e-01
ARHGAP27	28.0389	-0.14214	9.316e-01
C18orf25	6.2195	-0.1422	9.458e-01
LY86	59.8034	-0.14237	9.504e-01		Yes
LSM8	38.7835	-0.14242	9.252e-01
MRPS25	18.5319	-0.14244	9.385e-01
MSH6	5.95031	-0.14245	9.470e-01
ZNF880	2.53241	-0.14249	9.756e-01
PSMA1	18.9228	-0.1426	9.288e-01
TBC1D9	9.43365	-0.14265	9.579e-01
TRIR	152.329	-0.14284	8.898e-01
ARNT	9.60699	-0.14287	9.464e-01
RNPEPL1	52.7067	-0.14292	9.228e-01
PAF1	11.0625	-0.14294	9.309e-01
AGAP2	2.39395	-0.143	9.714e-01
CRLS1	23.525	-0.143	9.333e-01
ICE2	9.72033	-0.14327	9.509e-01
TRIQK	8.20393	-0.14329	9.579e-01
PDCD7	17.1996	-0.1434	9.327e-01
AKAP8L	13.9825	-0.14343	9.316e-01
UQCRH	185.134	-0.14352	9.204e-01
NFE2L2	39.9029	-0.14358	9.309e-01
PQBP1	27.218	-0.14363	9.294e-01
C9orf78	33.8982	-0.14366	9.228e-01
EAPP	21.3283	-0.1438	9.333e-01
TEP1	10.0881	-0.14385	9.481e-01
PSMD10	10.3543	-0.14388	9.385e-01
IQGAP1	154.02	-0.14402	9.252e-01
LRRC25	63.483	-0.14409	9.316e-01
HTATIP2	24.4183	-0.14417	9.327e-01
CYTOR	43.246	-0.1442	9.458e-01
SIKE1	9.76063	-0.14421	9.327e-01
DCXR	43.6632	-0.14446	9.341e-01
ATF2	8.72367	-0.14448	9.458e-01
WDFY2	23.953	-0.1445	9.437e-01
TMX4	26.6641	-0.14459	9.568e-01
IPCEF1	5.44915	-0.14474	9.714e-01
SLC35C2	12.6572	-0.14483	9.309e-01
ZNF398	3.13724	-0.14485	9.676e-01
ULK3	4.07518	-0.14486	9.568e-01
TSC22D3	130.236	-0.14502	9.606e-01
HNRNPLL	8.76632	-0.14505	9.471e-01
AZU1	3.72029	-0.14515	9.767e-01		Yes
ARHGAP30	82.9622	-0.14518	9.252e-01
METTL13	6.57469	-0.14538	9.458e-01
TMEM203	15.1604	-0.14572	9.316e-01
DNAJC11	6.82149	-0.14578	9.458e-01
GSN	59.0837	-0.14581	9.433e-01		Yes
CHMP6	12.8068	-0.1461	9.333e-01
NPRL3	7.45232	-0.14616	9.499e-01
PNRC2	38.5743	-0.14626	9.309e-01
AKR7A2	19.4247	-0.14634	9.385e-01
ACOT8	15.8764	-0.14636	9.294e-01
TNFRSF1B	108.006	-0.14637	9.481e-01		Yes
TMEM258	141.505	-0.14644	9.252e-01
HSH2D	6.52238	-0.14686	9.795e-01
FBXW11	13.713	-0.14699	9.316e-01
GOPC	18.6068	-0.14717	9.294e-01
SAR1B	19.4619	-0.14725	9.252e-01
PAOX	1.56854	-0.14727	9.715e-01
CBL	31.2358	-0.1473	9.458e-01
MRPS5	43.8662	-0.14733	9.204e-01
TET2	37.3182	-0.14737	9.333e-01
WDFY4	11.9528	-0.14755	9.327e-01
PHC2	65.2455	-0.14757	9.576e-01
EIF4A1	28.1229	-0.14758	9.309e-01
ZNF124	5.61977	-0.14761	9.458e-01
IMMP1L	1.97212	-0.14769	9.772e-01
MYCBP2	52.0611	-0.1478	9.316e-01
BMPR2	7.99366	-0.14786	9.458e-01
FBXO25	4.7895	-0.14805	9.533e-01
TPP1	76.7229	-0.14809	9.228e-01
UBL7	18.1629	-0.14809	9.316e-01
NFATC1	4.38033	-0.14833	9.579e-01
SDAD1	14.7358	-0.14844	9.316e-01
IPO9	7.25765	-0.14847	9.443e-01
JUND	172.528	-0.14852	9.405e-01
FBXO44	2.4077	-0.14881	9.714e-01
CLCN5	4.4884	-0.14882	9.579e-01
TMEM60	14.3063	-0.14883	9.327e-01
SLC36A4	14.831	-0.14885	9.471e-01
TMEM126B	11.5114	-0.14949	9.333e-01
RBL1	2.18464	-0.14952	9.684e-01
NKRF	2.18634	-0.14964	9.715e-01
ZKSCAN5	2.89457	-0.14968	9.579e-01
ANKZF1	6.48355	-0.14971	9.579e-01
LDHB	42.0353	-0.14973	9.327e-01
NDRG3	6.35479	-0.14973	9.458e-01
CRYZ	2.46129	-0.14986	9.797e-01
LIMA1	6.03419	-0.14988	9.719e-01
COX16	23.5532	-0.14991	9.458e-01
SLC39A1	16.4164	-0.14991	9.316e-01
NARF	15.2936	-0.14998	9.385e-01
GABARAPL1	13.5358	-0.15006	9.568e-01
LYRM2	21.0347	-0.15019	9.252e-01
CDK11A	11.5793	-0.15022	9.471e-01
THAP6	4.10118	-0.15025	9.526e-01
KDSR	8.08086	-0.15036	9.433e-01
WASHC4	31.4639	-0.15038	9.316e-01
EIF2B3	7.29804	-0.15052	9.458e-01
UROD	21.3218	-0.15055	9.309e-01
NONO	39.4198	-0.15069	9.050e-01
PCBD1	25.9378	-0.15091	9.509e-01
STAT5A	19.9416	-0.15104	9.316e-01
CARD8	23.8385	-0.15123	9.309e-01
CLPB	12.7275	-0.15128	9.327e-01
KIAA1551	42.0296	-0.15144	9.458e-01
TRPS1	19.8645	-0.15166	9.327e-01
ZDHHC5	13.3501	-0.15182	9.385e-01
LIPT1	1.65188	-0.15191	9.715e-01
ZNF24	20.3903	-0.15194	9.269e-01
MAP7D3	6.3967	-0.15198	9.437e-01
CR1	34.5856	-0.15212	9.618e-01
SLC30A6	2.45507	-0.15216	9.606e-01
PHF14	16.2372	-0.15218	9.309e-01
RPRD2	7.94069	-0.15245	9.568e-01
CTBP1	31.6023	-0.15247	9.228e-01
CSF1R	60.7127	-0.15254	9.471e-01
KIF1C	9.34002	-0.15262	9.327e-01
RC3H2	9.24452	-0.15268	9.433e-01
CHERP	7.5901	-0.15269	9.327e-01
BRD7	40.7888	-0.15283	9.228e-01
ZNF562	5.76244	-0.15285	9.458e-01
BCORL1	2.4955	-0.15302	9.691e-01
PLXNB2	36.2651	-0.15318	9.327e-01
PDZD8	9.21421	-0.15325	9.316e-01
DNASE1L1	16.0699	-0.15343	9.316e-01
ITGB1	62.2943	-0.15359	9.309e-01
TYK2	31.7893	-0.15361	9.269e-01
OXA1L	40.3503	-0.15366	9.318e-01
FAM118B	6.46643	-0.15366	9.485e-01
CHPF2	11.8586	-0.15371	9.309e-01
RAD50	6.87848	-0.15375	9.458e-01
TTLL12	4.67113	-0.15383	9.458e-01
SYTL3	4.12987	-0.15385	9.714e-01
DUSP12	8.64859	-0.15393	9.327e-01
ISG20L2	12.9423	-0.154	9.255e-01
CKAP2	5.40726	-0.15408	9.670e-01
RBPJ	71.2063	-0.15413	9.294e-01
DHX32	6.28532	-0.15428	9.458e-01
LAS1L	6.10413	-0.15432	9.504e-01
WDR81	8.83764	-0.15447	9.469e-01
SAYSD1	6.31482	-0.15459	9.458e-01
SVBP	28.7799	-0.15477	9.255e-01		Yes
DENND4A	9.1101	-0.15486	9.433e-01
PSMG4	15.1144	-0.15493	9.333e-01
NACA	527.67	-0.15494	9.255e-01
FUCA2	20.469	-0.15519	9.316e-01		Yes
CREB1	14.8684	-0.1553	9.333e-01
RNMT	20.5798	-0.15532	9.316e-01
DBR1	4.48348	-0.15537	9.579e-01
BRIX1	6.29802	-0.15555	9.458e-01
ZFYVE21	6.41481	-0.1557	9.481e-01
CACUL1	14.9977	-0.15574	9.327e-01
ALKBH7	53.8399	-0.15593	9.316e-01
CCDC88B	26.4557	-0.15594	9.471e-01
USP11	2.90711	-0.1561	9.570e-01
RALBP1	48.9283	-0.15616	9.065e-01
SECISBP2L	12.751	-0.1562	9.316e-01
MAP3K4	10.3412	-0.15622	9.375e-01
SCIMP	35.8257	-0.15624	9.316e-01
NCOA2	10.0318	-0.15627	9.478e-01
LMBR1L	6.68204	-0.15634	9.458e-01
NDUFAF8	39.3535	-0.15662	9.316e-01
IGBP1	28.6899	-0.15662	9.433e-01
COG1	3.18221	-0.15685	9.568e-01
ALOX5AP	217.496	-0.15697	9.714e-01
NBPF14	26.1427	-0.15699	9.568e-01
PNN	26.3989	-0.15701	9.327e-01
ERO1A	26.676	-0.15706	9.255e-01
IFI16	80.0414	-0.15709	9.252e-01
HCLS1	183.586	-0.15711	9.204e-01
TOB1	9.10376	-0.15717	9.590e-01
SLFN5	12.2845	-0.15727	9.586e-01
C12orf57	21.4419	-0.15733	9.385e-01
HPSE	19.78	-0.15736	9.458e-01		Yes
CEP78	1.33441	-0.15739	9.794e-01
SHROOM1	7.21342	-0.15756	9.568e-01
WASHC2A	11.4717	-0.15759	9.433e-01
SMNDC1	26.2998	-0.15778	9.252e-01
MAP2K5	5.25366	-0.15794	9.555e-01
ECHS1	32.3791	-0.15795	9.316e-01
LGALS9	68.3389	-0.15797	9.316e-01		Yes
RNASEH2C	34.504	-0.1582	9.316e-01
ANAPC1	4.37438	-0.15822	9.458e-01
LSM3	37.1442	-0.15834	9.252e-01
ENDOV	5.95412	-0.1584	9.501e-01
LSM5	28.1066	-0.1584	9.288e-01
TAX1BP1	77.5743	-0.1584	8.823e-01
POLR2B	20.4912	-0.15845	9.252e-01
RBX1	108.402	-0.15848	8.898e-01
PTGER4	9.94131	-0.15873	9.649e-01
TIMELESS	1.62338	-0.15875	9.797e-01
ZFP64	2.72606	-0.15889	9.649e-01
GATC	5.80461	-0.15897	9.341e-01
TMEM11	16.6829	-0.15911	9.309e-01
FN3KRP	3.06829	-0.15925	9.714e-01
MBNL1	82.9759	-0.15929	9.252e-01
PPIE	10.2076	-0.15938	9.316e-01
MRPL57	72.4763	-0.15957	9.252e-01
USP24	9.66443	-0.15957	9.327e-01
TCEA1	70.8874	-0.15969	9.204e-01
ABCD1	7.82472	-0.15985	9.327e-01
EBLN3P	11.3433	-0.15991	9.385e-01
SGMS2	17.9629	-0.16013	9.385e-01
MMP24OS	72.4771	-0.16029	9.252e-01
TBC1D20	8.53526	-0.16036	9.309e-01
HDAC8	7.79818	-0.16056	9.316e-01
HIC2	4.53066	-0.16065	9.458e-01
SMIM29	31.2443	-0.1607	9.309e-01
PGBD2	3.08324	-0.1609	9.613e-01
SHOC2	36.7695	-0.16097	9.294e-01
ANXA5	332.995	-0.16118	9.228e-01
HINT2	21.2852	-0.16122	9.316e-01
C12orf10	21.5554	-0.16127	9.252e-01
KIAA2013	23.7464	-0.16142	9.262e-01
ALKBH6	6.08797	-0.16168	9.385e-01
ZDHHC4	7.97211	-0.16176	9.333e-01
TLK2	9.03529	-0.16183	9.327e-01
HMGN4	11.174	-0.16183	9.316e-01
OARD1	7.06305	-0.1619	9.385e-01
BRAP	7.51719	-0.1619	9.316e-01
COPS4	8.16336	-0.16203	9.316e-01
UTF1	6.41417	-0.16206	9.714e-01
TTC19	12.2449	-0.16212	9.316e-01
CKS2	6.19819	-0.16218	9.579e-01
LDLRAD3	10.2349	-0.16238	9.618e-01
ARHGAP10	11.6509	-0.16239	9.639e-01
GSTK1	110.311	-0.1624	9.269e-01
REEP5	117.283	-0.16244	8.944e-01
GOLGA7	24.8873	-0.16244	9.255e-01
ENOX2	4.8532	-0.1625	9.478e-01
TMEM219	101.241	-0.16261	9.242e-01
USF1	11.6215	-0.16272	9.327e-01
CASP8	16.41	-0.16282	9.327e-01
NDUFA7	3.02567	-0.16318	9.579e-01
RASSF4	36.4	-0.16326	9.385e-01
CTDSP2	25.0463	-0.16333	9.294e-01
ANKRD13C	4.80797	-0.16343	9.475e-01
UPF3A	16.7213	-0.16344	9.288e-01
CCDC142	2.61534	-0.16349	9.579e-01
LSM2	33.444	-0.16362	9.269e-01
GALNT7	11.2869	-0.16375	9.370e-01
RSBN1L	35.7793	-0.16376	9.269e-01
UTRN	30.8796	-0.16397	9.385e-01
ZNF32	6.68059	-0.16409	9.481e-01
RAB3IP	2.43142	-0.1641	9.714e-01
TGOLN2	93.4898	-0.16415	8.942e-01
ZFP90	3.89313	-0.1644	9.590e-01
WIZ	5.16974	-0.16442	9.433e-01
VPS26B	16.0818	-0.16459	9.309e-01
ZNF529	1.30959	-0.1647	9.733e-01
ARFGAP2	19.1614	-0.16479	9.252e-01
SCP2	40.9108	-0.16524	9.228e-01
SCAP	6.58679	-0.16543	9.341e-01
C11orf71	7.91556	-0.16548	9.327e-01
RABGAP1L	13.1167	-0.16551	9.602e-01
IARS2	26.0117	-0.16577	9.293e-01
FADS3	3.39729	-0.16591	9.579e-01
ATF7	9.92907	-0.16599	9.316e-01
RNF169	16.1812	-0.16619	9.333e-01
RTP4	5.05756	-0.1662	9.579e-01
RAB43	3.42197	-0.16621	9.568e-01
MRPL52	92.8283	-0.16639	9.294e-01
ZNF692	3.269	-0.16642	9.570e-01
UBA7	14.0987	-0.16653	9.333e-01
MEAF6	26.0427	-0.16663	9.228e-01
VPS51	20.0178	-0.16663	9.294e-01
TMEM123	44.651	-0.16668	9.309e-01
TJAP1	5.38204	-0.16672	9.411e-01
FIG4	8.12214	-0.16672	9.417e-01
TAF11	18.4492	-0.16688	9.293e-01
WWP1	7.31091	-0.16697	9.458e-01
ZNF592	11.0755	-0.167	9.309e-01
UBE2Q1	26.3044	-0.167	9.309e-01
SIRT7	23.5024	-0.16704	9.309e-01
SLC35F6	11.9553	-0.16714	9.255e-01
VSTM1	9.62501	-0.16723	9.797e-01		Yes
MYOF	28.07	-0.16726	9.568e-01
ZNF846	1.97948	-0.16727	9.691e-01
RABIF	18.2862	-0.1673	9.269e-01
STAG1	9.32589	-0.16733	9.316e-01
AKT1	21.1991	-0.16738	9.255e-01
VEZT	5.49663	-0.16743	9.335e-01
TCTN1	2.43806	-0.16756	9.715e-01
RFC5	1.21011	-0.16775	9.714e-01
NPM1	122.309	-0.168	9.309e-01
ESD	33.0073	-0.168	9.228e-01
CCDC69	55.1663	-0.16814	9.327e-01
SLC31A1	15.2532	-0.1682	9.309e-01
DNAJC24	2.74226	-0.16831	9.579e-01
POLK	12.9358	-0.16845	9.316e-01
TMEM150B	8.70439	-0.16849	9.487e-01
SECTM1	43.7799	-0.16874	9.504e-01		Yes
MARCO	70.1058	-0.16877	9.637e-01
KIAA1143	10.635	-0.16883	9.252e-01
TMCC1	8.90372	-0.16909	9.333e-01
TMSB10	3917.18	-0.16921	9.204e-01
VTI1B	42.3346	-0.16924	9.204e-01
XPO1	29.6517	-0.1693	9.316e-01
SLCO3A1	22.8151	-0.16933	9.458e-01
CEP85	2.94161	-0.16936	9.568e-01
STARD5	2.01512	-0.16937	9.714e-01
APOL2	6.94125	-0.16941	9.579e-01
SAMSN1	40.7069	-0.16946	9.606e-01
ZNHIT1	88.3025	-0.16951	8.898e-01
SIGLEC14	18.7378	-0.16956	9.577e-01
TRIM8	41.5432	-0.16963	9.269e-01
DIRC2	8.65501	-0.16969	9.582e-01
KANSL3	5.89044	-0.16972	9.333e-01
NDUFC1	78.6962	-0.1699	9.228e-01
NSRP1	21.9873	-0.16999	9.269e-01
NDUFA1	175.539	-0.17003	9.252e-01
ABHD2	26.0939	-0.17006	9.316e-01
OTULINL	27.8723	-0.17009	9.228e-01
C19orf38	65.0706	-0.17016	9.350e-01
PSD4	12.8501	-0.17018	9.327e-01
ANKEF1	1.08706	-0.17023	9.866e-01
ZC3H3	6.88932	-0.17025	9.316e-01
NRGN	69.9285	-0.17037	9.316e-01
MFSD14C	11.605	-0.17048	9.327e-01
SMPDL3A	6.91484	-0.17057	9.676e-01		Yes
EEF1B2	287.057	-0.17065	9.228e-01
THEMIS2	80.197	-0.17076	9.252e-01
MTF2	10.9126	-0.17139	9.309e-01
MFSD5	17.6312	-0.17141	9.252e-01
RNF149	98.895	-0.17146	9.293e-01
MTHFD1	4.06676	-0.17156	9.583e-01
KIF1BP	3.09205	-0.17158	9.568e-01
SRSF5	78.6099	-0.17172	9.316e-01
INTS1	12.3217	-0.17182	9.316e-01
COX15	9.15637	-0.17183	9.327e-01
AP1S2	96.8328	-0.17205	9.458e-01
THUMPD1	12.4062	-0.17206	9.309e-01
EIF5	62.5988	-0.17207	9.212e-01
ASH1L	24.8497	-0.17219	9.309e-01
CXXC5	15.9777	-0.17219	9.458e-01
FOSB	60.9138	-0.17221	9.714e-01
ASMTL	7.4414	-0.17223	9.394e-01
STK35	3.58329	-0.17231	9.481e-01
DVL2	2.51025	-0.17246	9.568e-01
RWDD3	3.94761	-0.17247	9.458e-01
GMCL1	11.6706	-0.1725	9.327e-01
HACD3	4.31467	-0.17289	9.579e-01
FAM131A	3.98677	-0.17293	9.471e-01
DPP7	49.2205	-0.17307	9.252e-01		Yes
PARP4	18.8129	-0.17337	9.316e-01
VAC14	9.05925	-0.17367	9.327e-01
ATP5PO	12.8061	-0.17368	9.316e-01
LINS1	4.41699	-0.1739	9.431e-01
PLAUR	114.011	-0.17404	9.458e-01
WDR59	3.81818	-0.17415	9.568e-01
MTRF1	2.24792	-0.17431	9.579e-01
BAX	113.236	-0.17442	8.898e-01
INCENP	1.63027	-0.17442	9.714e-01
COX7C	266.414	-0.17465	9.204e-01
C22orf39	18.7244	-0.17472	9.252e-01
MRPS36	30.9744	-0.17474	9.228e-01
ADH5	18.5905	-0.1748	9.309e-01
CUEDC1	6.51706	-0.17482	9.458e-01
TFAM	23.0015	-0.17491	9.269e-01
FNBP1	48.7973	-0.17494	9.217e-01
MRM2	10.208	-0.17495	9.337e-01
TXNDC15	14.1331	-0.17497	9.293e-01
MS4A14	3.00336	-0.17498	9.762e-01
SIGLEC10	49.7817	-0.17499	9.714e-01
ZC3H12A	4.16279	-0.175	9.714e-01
EMC10	31.6791	-0.17502	9.204e-01		Yes
PSMD9	23.9823	-0.17506	9.204e-01
HINT1	167.25	-0.1751	9.204e-01
GGA1	18.008	-0.17553	9.294e-01
YAF2	9.16533	-0.17577	9.327e-01
ARL3	12.8195	-0.17587	9.294e-01
NEK3	4.23856	-0.176	9.568e-01
ATOX1	90.7241	-0.17625	9.252e-01
EIF2B1	14.9528	-0.17646	9.252e-01
NDUFB4	84.1146	-0.17665	9.065e-01
C8orf44	2.23983	-0.17671	9.579e-01
ABCA1	12.6028	-0.17674	9.714e-01
NSD3	33.2314	-0.17675	9.293e-01
SLC38A2	46.6397	-0.17675	9.255e-01
SNAP23	28.9887	-0.17694	9.204e-01
KDM3A	3.93488	-0.1771	9.512e-01
SMAP1	29.4135	-0.17729	9.204e-01
YPEL5	27.6074	-0.17735	9.316e-01
GAB3	10.1906	-0.17736	9.316e-01
MKRN1	25.9851	-0.17754	9.252e-01
C19orf25	22.148	-0.17756	9.228e-01
NSUN5	12.2542	-0.17763	9.255e-01
SYNRG	17.6051	-0.17765	9.252e-01
UBTD1	12.9334	-0.17768	9.316e-01
EDEM2	15.1051	-0.17771	9.252e-01
CORO7	11.144	-0.17773	9.316e-01
SLMAP	12.5704	-0.17784	9.252e-01
ESF1	13.2131	-0.17789	9.327e-01
CST3	1567.33	-0.17801	9.252e-01		Yes
STN1	8.54195	-0.17804	9.458e-01
ANAPC16	65.8513	-0.17804	9.204e-01
TMED1	9.08131	-0.17818	9.327e-01
CYREN	8.15111	-0.17824	9.316e-01
ATP11A	18.2374	-0.17836	9.316e-01
SRRM2	168.086	-0.1784	8.871e-01
COPS2	20.8136	-0.17844	9.217e-01
LRRC40	3.15369	-0.17848	9.510e-01
WDSUB1	5.99184	-0.17848	9.433e-01
HPF1	10.8802	-0.17855	9.309e-01
ATRN	7.01309	-0.17859	9.316e-01		Yes
TERF1	9.85262	-0.17864	9.309e-01
STX4	23.208	-0.17869	9.228e-01
ZNF134	2.4812	-0.17889	9.579e-01
FAM89B	23.0074	-0.17897	9.316e-01
EIF1AY	10.1348	-0.17908	9.606e-01
HMGB1	246.32	-0.17912	8.871e-01		Yes
DMXL2	54.3302	-0.17918	9.333e-01
PDE6D	8.99776	-0.17933	9.299e-01
AFF4	29.7367	-0.17933	9.252e-01
FBXO8	3.40966	-0.17943	9.579e-01
ZSWIM1	1.30322	-0.17951	9.714e-01
PRAF2	1.74805	-0.17955	9.590e-01
DHRS7	44.5362	-0.17969	9.252e-01
UBE3B	6.81841	-0.17976	9.316e-01
CEP350	38.7434	-0.17982	9.309e-01
POP1	5.1455	-0.17983	9.458e-01
SCARB1	4.02127	-0.17989	9.568e-01
KANSL2	4.83401	-0.17992	9.385e-01
POLD3	8.23392	-0.18	9.481e-01
MEN1	3.29046	-0.18008	9.551e-01
MAN2C1	19.3661	-0.18026	9.316e-01
RABGAP1	7.91784	-0.18028	9.405e-01
RIC1	12.8901	-0.18034	9.327e-01
RNASET2	114.288	-0.18059	9.228e-01		Yes
C2orf42	1.79724	-0.1806	9.586e-01
UBOX5	2.39948	-0.18066	9.481e-01
PIGQ	4.57531	-0.18067	9.437e-01
TMEM9	6.93882	-0.18082	9.458e-01
FASTK	16.8197	-0.18117	9.204e-01
KIN	15.97	-0.18137	9.204e-01
RAB2A	74.7492	-0.1816	8.871e-01
C19orf70	66.6293	-0.1816	9.252e-01
NR1H2	25.8362	-0.18166	9.252e-01
PARP11	4.11814	-0.18177	9.458e-01
CLIP4	10.1066	-0.18177	9.458e-01
TCP11L1	3.74808	-0.18178	9.471e-01
SLC25A11	33.0861	-0.18178	9.204e-01
GSTM4	4.95758	-0.18181	9.705e-01
CSNK1E	3.70766	-0.18183	9.458e-01
SERTAD3	15.0179	-0.18188	9.294e-01
JMJD4	3.8696	-0.18192	9.458e-01
HSCB	7.19395	-0.18201	9.327e-01
BIN3	7.82595	-0.18201	9.316e-01
POLR2K	26.7614	-0.18207	9.252e-01
HPGD	4.0426	-0.18234	9.794e-01
SNHG12	7.05619	-0.18237	9.471e-01
LRRC14	3.86559	-0.18259	9.471e-01
CEBPD	577.322	-0.18269	9.316e-01
RCC1	3.01226	-0.18269	9.568e-01
B3GNT8	6.33555	-0.18269	9.567e-01
GAS7	44.2571	-0.18273	9.385e-01
DMAC2	6.57846	-0.18274	9.327e-01
LSM6	52.5156	-0.18276	9.228e-01
ADAT1	3.71369	-0.18278	9.458e-01
ATP2B4	13.7548	-0.18296	9.471e-01
PFDN4	13.9962	-0.18297	9.309e-01
GBGT1	7.31617	-0.18302	9.469e-01
DGCR2	11.2129	-0.18312	9.370e-01
RPAP3	8.20992	-0.18316	9.316e-01
MECP2	12.2594	-0.18319	9.252e-01
SCAMP1	6.59551	-0.18334	9.385e-01
HLA-E	279.403	-0.18336	8.944e-01		Yes
AFF1	15.0893	-0.18347	9.255e-01
SIRT5	2.16869	-0.18365	9.579e-01
COQ4	12.5771	-0.18366	9.309e-01
MCTS1	24.0681	-0.1838	9.204e-01
ZNF677	0.923	-0.18388	9.769e-01
PTTG1	3.19337	-0.18399	9.797e-01
ZNF808	3.36891	-0.18409	9.568e-01
ALG1	6.1201	-0.1843	9.443e-01
NR6A1	2.25241	-0.18439	9.570e-01
C9orf72	23.9167	-0.1844	9.316e-01
NFATC3	12.1123	-0.18442	9.309e-01
LTV1	8.35401	-0.18469	9.316e-01
TRIM4	13.4789	-0.18498	9.294e-01
YIF1B	38.3803	-0.18509	9.252e-01
ORAI2	15.1267	-0.1851	9.327e-01
MRPL51	74.3071	-0.18521	9.218e-01
DDX19A	4.67312	-0.18525	9.327e-01
TAGLN	3.07138	-0.18556	9.714e-01
MTG1	5.5025	-0.18557	9.316e-01
DHFR	4.69382	-0.18558	9.509e-01
LNPEP	18.9006	-0.18558	9.327e-01
MOCS2	5.23678	-0.18566	9.481e-01
HLA-DMA	84.262	-0.18574	9.458e-01
WIPF2	13.0422	-0.18578	9.252e-01
CLDND1	6.54441	-0.18594	9.359e-01
MGAT4B	17.0031	-0.18599	9.255e-01
AP2A2	17.2185	-0.18614	9.269e-01
VPS52	6.60998	-0.18615	9.316e-01
SIRPD	4.36929	-0.18638	9.709e-01		Yes
SLC4A7	11.1151	-0.1865	9.384e-01
PDE8A	5.08589	-0.18657	9.458e-01
HCST	214.11	-0.18658	9.065e-01
YIPF3	30.3632	-0.18665	9.204e-01
POU2F1	6.08146	-0.18675	9.526e-01
KNOP1	8.32571	-0.18684	9.421e-01
SAP30L	14.7582	-0.18685	9.309e-01
CAPN7	14.5665	-0.18686	9.255e-01
ZMAT5	18.4334	-0.18696	9.252e-01
SORL1	51.1451	-0.18699	9.327e-01		Yes
ZNF226	5.00222	-0.18704	9.333e-01
LETM2	2.64222	-0.18724	9.595e-01
P2RY2	2.75199	-0.18754	9.586e-01
LAPTM5	471.328	-0.18755	8.871e-01
CALCOCO2	49.2286	-0.1876	9.252e-01
RNASEK	25.3987	-0.18764	9.252e-01
GPHN	2.1827	-0.18765	9.579e-01
MTG2	6.60333	-0.18772	9.327e-01
SNRPD2	137.195	-0.18774	8.871e-01
DCLRE1C	6.6506	-0.18797	9.327e-01
CLPTM1	17.81	-0.18826	9.252e-01
GMFG	280.635	-0.1883	8.871e-01
PPP1R12B	3.39762	-0.18848	9.493e-01
GIMAP7	91.3568	-0.18857	9.458e-01
ITPRIP	13.461	-0.18858	9.316e-01
GLT8D1	6.61078	-0.18858	9.316e-01
B3GNT2	11.46	-0.18861	9.327e-01
HIRA	4.67035	-0.18864	9.333e-01
BARD1	5.80449	-0.18882	9.327e-01
MON1B	13.9293	-0.18899	9.228e-01
FBRS	15.3591	-0.18908	9.252e-01
PDE4A	12.0305	-0.18915	9.433e-01
PCNT	6.20269	-0.18921	9.404e-01
TBCK	4.28321	-0.18936	9.504e-01
RNF20	11.1883	-0.18944	9.294e-01
ABHD18	5.75103	-0.18947	9.327e-01
FAIM	2.8911	-0.1897	9.577e-01
FADS1	14.4357	-0.18976	9.433e-01
FCN1	717.278	-0.18977	9.309e-01		Yes
CRTC1	5.19595	-0.18992	9.327e-01
WDR45B	9.71434	-0.18993	9.252e-01
MPDU1	20.477	-0.18997	9.228e-01
TOR1AIP1	16.9271	-0.19001	9.252e-01
LAMTOR4	265.608	-0.19011	8.823e-01
E2F2	3.69097	-0.19012	9.797e-01
RIDA	3.71747	-0.19034	9.458e-01
NUMA1	24.0409	-0.19035	9.204e-01
PFKFB4	10.5975	-0.19058	9.309e-01
GON4L	15.1169	-0.19062	9.252e-01
TAF12	17.8154	-0.19068	9.204e-01
MNAT1	5.22632	-0.19074	9.327e-01
CDIPT	22.7514	-0.19088	9.228e-01
LUC7L3	42.1077	-0.19097	9.252e-01
SLC19A1	8.87523	-0.19114	9.309e-01
ENOPH1	7.85806	-0.19117	9.309e-01
STAG2	34.6313	-0.19119	9.252e-01
SDCCAG8	23.9497	-0.19122	9.228e-01
HDAC11	1.60832	-0.19122	9.620e-01
CWC25	23.1883	-0.19141	9.228e-01
HPS4	4.61661	-0.19145	9.327e-01
GZF1	4.99597	-0.19147	9.412e-01
HBP1	13.5058	-0.1916	9.316e-01
C18orf32	12.5752	-0.19162	9.255e-01
NDUFB8	7.66129	-0.19163	9.458e-01
CEP164	11.1798	-0.19168	9.309e-01
CENPBD1	4.92361	-0.1917	9.433e-01
UFSP2	6.02258	-0.1918	9.327e-01
ZNF234	2.17703	-0.19182	9.579e-01
TSEN2	1.57575	-0.19183	9.676e-01
CSTA	161.455	-0.19187	9.309e-01
ZW10	2.84766	-0.19208	9.475e-01
FEM1C	4.79795	-0.19209	9.458e-01
INPP5K	10.269	-0.19213	9.309e-01
SDHAF4	2.72951	-0.19221	9.568e-01
ANKIB1	8.44938	-0.19228	9.309e-01
VPS39	12.2828	-0.19228	9.252e-01
SNRPC	51.4471	-0.19231	9.228e-01
ZNF280D	5.14796	-0.19235	9.333e-01
MPLKIP	31.7036	-0.19258	8.898e-01
MRM3	4.32538	-0.1926	9.458e-01
GLCE	4.57974	-0.19261	9.327e-01
ZNF687	3.5905	-0.19302	9.471e-01
NKTR	22.3358	-0.19317	9.309e-01
ZUP1	4.25853	-0.19319	9.385e-01
MICB	4.37365	-0.1932	9.458e-01
LTB	12.4125	-0.19331	9.458e-01
TANGO6	3.96472	-0.19332	9.458e-01
CCDC25	14.3157	-0.19333	9.269e-01
WIPI1	7.28143	-0.1935	9.509e-01
SRRM1	93.5091	-0.1936	8.823e-01
INF2	6.41557	-0.19365	9.421e-01
CRISPLD2	19.1135	-0.19376	9.555e-01		Yes
C5orf51	10.912	-0.19392	9.252e-01
FOXJ3	6.80079	-0.19393	9.294e-01
RUSC2	4.12524	-0.19407	9.358e-01
GID8	21.8273	-0.19418	9.050e-01
NUDT5	23.5151	-0.19427	9.252e-01
ALKBH5	11.9399	-0.19439	9.255e-01
PEX16	15.9278	-0.19442	9.252e-01
IER3IP1	5.49736	-0.19442	9.327e-01
TAF6	6.31038	-0.19451	9.316e-01
CTSD	374.512	-0.19457	9.316e-01		Yes
FAAP100	5.82219	-0.19466	9.335e-01
SFT2D3	3.47411	-0.19467	9.458e-01
UQCRQ	171.325	-0.19468	9.228e-01
PTPRA	22.0226	-0.19476	9.252e-01
SCOC	6.67886	-0.19484	9.316e-01
ARID3A	22.3448	-0.1949	9.228e-01
CWF19L2	4.78741	-0.19519	9.504e-01
HAGH	17.6428	-0.1952	9.300e-01
NOCT	2.97618	-0.19563	9.579e-01
NUDT1	24.3925	-0.19581	9.262e-01
KIAA1468	11.5795	-0.19591	9.309e-01
ELP5	16.4068	-0.19594	9.333e-01
CUEDC2	32.7518	-0.19601	8.898e-01
NDUFA13	19.5761	-0.19605	9.309e-01
PLIN2	70.6788	-0.19622	9.458e-01
GNPAT	12.2474	-0.1963	9.294e-01
ERCC2	4.0835	-0.19634	9.411e-01
FECH	2.27287	-0.19638	9.579e-01
BMS1	8.00842	-0.19639	9.309e-01
SEC22A	1.6103	-0.19667	9.579e-01
FAM162A	15.106	-0.19672	9.428e-01
ACTN4	59.9098	-0.19684	8.898e-01
LMO4	26.2393	-0.19688	9.204e-01
ECT2	1.94221	-0.19696	9.590e-01
RFX7	2.7739	-0.19697	9.570e-01
C12orf73	4.15504	-0.19731	9.385e-01
NAA38	109.451	-0.19773	8.898e-01
HTATSF1	21.2578	-0.19789	9.228e-01
PSME4	10.0455	-0.19801	9.296e-01
SLC35B3	5.92865	-0.19811	9.316e-01
PPIH	11.2265	-0.19821	9.309e-01
POLR2F	45.4287	-0.19834	8.858e-01
WASF2	119.167	-0.19835	9.050e-01
RCN2	9.54232	-0.19835	9.316e-01
CWF19L1	7.55351	-0.19838	9.309e-01
IQSEC2	13.1789	-0.19843	9.316e-01
SMUG1	8.37055	-0.19846	9.309e-01
CEBPZOS	13.5274	-0.19863	9.252e-01
OST4	223.512	-0.19863	8.898e-01
NOTCH2NL	2.51005	-0.19869	9.714e-01
RBM39	94.1047	-0.19879	9.204e-01
NCKAP1L	67.1706	-0.19881	8.823e-01
NFS1	3.494	-0.19883	9.327e-01
BAK1	9.05435	-0.19898	9.316e-01
PACS2	7.32577	-0.19918	9.309e-01
GOLGB1	25.3215	-0.19953	9.309e-01
C9orf3	0.99641	-0.19976	9.701e-01
ZBTB48	8.56714	-0.19978	9.300e-01
CSTF3	5.52596	-0.19981	9.327e-01
NTHL1	3.70846	-0.20009	9.503e-01
SMCHD1	60.6005	-0.2004	9.341e-01
RSRC1	12.5801	-0.2004	9.252e-01
FLYWCH2	12.3467	-0.20044	9.309e-01
ZDHHC12	27.1271	-0.20055	9.065e-01
TMEM42	4.32361	-0.20077	9.481e-01
GIMAP6	12.8332	-0.20077	9.316e-01
CMTM8	2.10229	-0.20081	9.714e-01
TMEM59	80.5158	-0.20086	9.050e-01
MED18	4.32141	-0.20093	9.333e-01
PRAM1	53.3407	-0.20102	9.316e-01
VPS53	12.5964	-0.20112	9.228e-01
FZD2	4.74372	-0.20117	9.458e-01
TTC7A	43.7659	-0.20118	9.252e-01
ADAM17	21.1482	-0.20122	9.252e-01
SURF6	7.77834	-0.20134	9.333e-01
DYRK2	3.28598	-0.20137	9.458e-01
PSAP	697.922	-0.20156	8.871e-01
VPS37A	12.8657	-0.2017	9.228e-01
ANXA1	347.478	-0.20183	9.252e-01		Yes
LENG1	10.7162	-0.20212	9.228e-01
SEPHS1	5.09344	-0.20221	9.327e-01
SUPT7L	7.14637	-0.20233	9.253e-01
IL16	18.5759	-0.20259	9.300e-01		Yes
RNF168	16.3039	-0.20269	9.252e-01
TP53TG1	8.10841	-0.20274	9.316e-01
POLR2L	197.598	-0.20275	9.252e-01
FAM76A	3.97859	-0.20303	9.385e-01
KIAA0100	25.5577	-0.20311	8.871e-01
BTN3A2	10.6514	-0.2032	9.510e-01
PRRC2B	29.3047	-0.2032	9.065e-01
PSTPIP1	49.3961	-0.20345	9.252e-01
KLF13	63.1221	-0.20347	9.294e-01
BRD9	13.1908	-0.20354	9.316e-01
ITFG2	7.35246	-0.20359	9.309e-01
TGDS	3.13955	-0.20387	9.359e-01
EGR1	58.5572	-0.20389	9.606e-01
ATP5F1E	891.287	-0.20402	9.204e-01
HSPB11	15.4541	-0.20414	9.217e-01
DHX38	15.0303	-0.20421	9.252e-01
ZCCHC17	12.706	-0.20423	9.217e-01
CD84	33.1066	-0.2043	9.458e-01
THYN1	16.6077	-0.20444	9.228e-01
KIF13B	12.8705	-0.20458	9.288e-01
TMEM242	7.34127	-0.20465	9.309e-01
SMARCE1	14.1521	-0.20467	9.228e-01
RYK	8.04676	-0.20471	9.327e-01
TMEM150A	5.75937	-0.20476	9.499e-01
RING1	10.288	-0.20478	9.228e-01
FOXN3	26.4126	-0.20484	9.237e-01
MFSD12	20.9839	-0.2049	9.316e-01
MPZL1	12.1038	-0.20497	9.288e-01
SENP2	4.23468	-0.20508	9.433e-01
FCHO1	8.22446	-0.20508	9.316e-01
TMEM68	3.21516	-0.20524	9.327e-01
KAT6A	16.1353	-0.20527	9.262e-01
AEBP2	8.34092	-0.20538	9.309e-01
LILRB3	70.2684	-0.20543	9.252e-01
RIN3	52.4441	-0.20549	9.007e-01
PACS1	11.5347	-0.20562	9.316e-01
SCNM1	42.2437	-0.20567	8.898e-01
GIMAP2	15.728	-0.20575	9.333e-01
DHRS12	1.44003	-0.20578	9.676e-01
RASA2	14.7839	-0.20578	9.309e-01
PDK3	5.33545	-0.20579	9.385e-01
DGCR6L	18.2371	-0.20588	9.309e-01
TAF1D	27.7335	-0.20599	9.228e-01
DEAF1	7.12257	-0.20601	9.309e-01
CDC23	4.65708	-0.20601	9.318e-01
SOD1	56.1354	-0.20617	9.204e-01
SMC1A	39.4418	-0.20617	8.914e-01
LAGE3	30.356	-0.20621	9.300e-01
NISCH	21.3529	-0.20624	9.309e-01
WBP1L	11.4592	-0.20627	9.252e-01
C12orf76	7.49573	-0.20645	9.316e-01
RTN4IP1	1.55755	-0.20648	9.579e-01
AHR	34.1748	-0.20678	9.228e-01
FCHSD2	14.0442	-0.20682	9.316e-01
THAP8	2.11529	-0.20685	9.589e-01
CCDC107	19.9644	-0.20694	9.309e-01
TMEM181	6.35768	-0.20748	9.309e-01
SMIM20	11.5758	-0.20761	9.299e-01		Yes
MYO7A	4.90949	-0.20769	9.579e-01
MSL1	17.8232	-0.20798	9.316e-01
PIGW	0.83871	-0.208	9.733e-01
VRK1	4.61664	-0.20802	9.334e-01
KLF2	116.221	-0.20818	9.382e-01
SH3PXD2B	17.754	-0.20837	9.581e-01
DNAJC1	25.7069	-0.20873	9.189e-01
DDX42	24.9671	-0.20874	9.065e-01
RAB33B	3.73538	-0.20891	9.568e-01
EEF1E1	2.92211	-0.20904	9.458e-01
RAD54L2	5.50257	-0.20921	9.309e-01
ZNF514	1.48221	-0.20921	9.569e-01
ZNHIT3	12.5117	-0.20926	9.289e-01
CD2AP	7.7913	-0.20932	9.316e-01
ANKRD49	7.48528	-0.2094	9.316e-01
POLE3	17.0215	-0.20944	9.204e-01
PKN2	29.175	-0.2095	9.316e-01
SRSF11	60.8328	-0.20962	8.823e-01
PLAC8	170.535	-0.20979	9.504e-01
CDK10	8.84603	-0.20981	9.252e-01
KRBOX4	2.36698	-0.20996	9.487e-01
SMC6	7.10377	-0.20998	9.309e-01
MRPS6	30.8436	-0.21027	9.327e-01
GUCD1	10.0654	-0.21033	9.228e-01
FNIP2	9.92819	-0.21044	9.300e-01
SREK1	18.1592	-0.21045	9.228e-01
RNPC3	14.9518	-0.21046	9.316e-01
TRAF7	19.0119	-0.21046	8.944e-01
CTSO	4.52238	-0.21047	9.458e-01
UEVLD	4.56401	-0.21056	9.316e-01
NFATC2IP	16.8211	-0.21078	9.288e-01
TRIM23	3.34938	-0.21081	9.481e-01
MRPL19	10.452	-0.21086	9.255e-01
GLG1	39.1568	-0.21117	9.007e-01
FAM200B	54.9819	-0.21126	9.228e-01
ALDH6A1	3.12433	-0.21135	9.510e-01
BCL2L11	7.4864	-0.21138	9.475e-01
SNX27	37.3395	-0.21139	9.156e-01
PHYKPL	33.257	-0.21163	9.228e-01
NUPL2	9.91952	-0.21171	9.294e-01
PPP1R21	9.94865	-0.21173	9.255e-01
ANPEP	86.4116	-0.21174	9.458e-01
ZNF791	7.4239	-0.21176	9.252e-01
JPX	15.7356	-0.21176	9.204e-01
DUSP2	5.25605	-0.21196	9.771e-01
MLYCD	5.29682	-0.21197	9.309e-01
RTL8A	15.7441	-0.21222	9.204e-01
PSIP1	13.6901	-0.21272	9.316e-01
RNASEH2A	3.48142	-0.21287	9.458e-01
PDPK1	14.7287	-0.21307	9.228e-01
ATG4B	15.1516	-0.21366	9.269e-01
APP	39.5667	-0.21392	9.065e-01		Yes
ZNF589	2.48058	-0.21416	9.568e-01
C5AR2	4.61555	-0.21419	9.579e-01
PTGS1	4.87362	-0.21419	9.568e-01
PREX1	63.7769	-0.21425	9.050e-01
FAU	1211.49	-0.21435	8.512e-01
PRCP	23.153	-0.21444	9.309e-01
CHST14	3.66888	-0.21449	9.327e-01
ETAA1	2.76615	-0.21455	9.458e-01
TRPM2	15.9073	-0.2146	9.327e-01
ELOF1	23.3917	-0.21461	9.228e-01
POLR2C	10.5396	-0.21475	9.228e-01
HACD4	44.7548	-0.2148	9.316e-01
MBD6	14.066	-0.21495	9.228e-01
GRK5	1.75585	-0.21496	9.579e-01
IRF9	4.89305	-0.21528	9.327e-01
NFE2	53.2177	-0.2154	9.394e-01
RMDN1	14.564	-0.21553	9.269e-01
EPC2	5.7303	-0.21567	9.315e-01
UBE2D4	5.67056	-0.21567	9.458e-01
GPR162	3.28599	-0.21569	9.710e-01
NME7	1.37757	-0.21579	9.668e-01
SLC16A5	7.32536	-0.21599	9.327e-01
ACAP2	104.575	-0.21604	9.204e-01
SETDB2	5.19172	-0.21617	9.366e-01
ICOSLG	2.57854	-0.21619	9.714e-01
ZFC3H1	25.08	-0.21648	9.269e-01
VRK3	11.6957	-0.21661	9.228e-01
ZFAND3	24.3904	-0.21665	9.007e-01
ZFAND5	80.6667	-0.21665	9.299e-01
LTBR	58.0307	-0.21668	8.898e-01
TNFSF13	64.0635	-0.21677	9.294e-01		Yes
PSMD5	6.76565	-0.21689	9.288e-01
DHRS7B	7.41599	-0.2169	9.333e-01
GPALPP1	4.95008	-0.21702	9.316e-01
TRMT2B	1.75888	-0.21723	9.579e-01
RAB11FIP1	69.1162	-0.21725	9.316e-01
TMEM41A	4.9375	-0.21746	9.293e-01
RFX1	6.36487	-0.21751	9.333e-01
STX10	69.3738	-0.21789	8.982e-01
MAP3K6	4.78834	-0.2179	9.385e-01
THBS1	76.2379	-0.21811	9.797e-01		Yes
TLE4	24.8765	-0.2184	9.294e-01
SPTLC2	47.4695	-0.21843	9.309e-01
MINOS1	46.069	-0.21864	9.228e-01
TM2D1	17.1591	-0.21892	8.898e-01
MFSD14A	2.13092	-0.21905	9.568e-01
MIR181A1HG	5.03285	-0.21918	9.437e-01
ZNF526	2.58432	-0.21918	9.385e-01
DCTPP1	11.5239	-0.21935	9.327e-01
ING4	8.03569	-0.21939	9.316e-01
SMIM8	3.19727	-0.2194	9.458e-01
PEX7	2.21396	-0.2194	9.495e-01
MILR1	14.2848	-0.21943	9.309e-01
OGFOD2	6.14791	-0.2195	9.316e-01
ZNF304	0.6944	-0.21961	9.714e-01
PFDN2	52.2768	-0.21973	9.050e-01
ARAF	15.2413	-0.21973	8.898e-01
KREMEN1	2.46209	-0.21975	9.579e-01
ARID1B	19.4774	-0.21982	9.228e-01
ZDHHC7	28.9361	-0.21982	9.204e-01
ATXN3	11.2237	-0.21986	9.252e-01
RPUSD1	8.55075	-0.22	9.252e-01
EXOC2	5.50954	-0.22008	9.316e-01
TTC14	14.6427	-0.22019	9.294e-01
AP2A1	22.2239	-0.22026	9.252e-01
CYFIP2	6.00869	-0.22027	9.431e-01
DCAF6	7.83	-0.22036	9.252e-01
CERS2	24.6154	-0.22039	9.065e-01
HP	21.0384	-0.22043	9.714e-01		Yes
TSR3	26.1717	-0.22052	8.942e-01
IQCG	1.8326	-0.22054	9.568e-01
TMC8	11.4117	-0.22056	9.269e-01
MGA	9.1697	-0.22062	9.252e-01
ASRGL1	11.0877	-0.22069	9.458e-01
APOC1	26.9627	-0.22076	9.764e-01		Yes
PDK2	2.74758	-0.22091	9.499e-01
TMEM106A	10.464	-0.22128	9.269e-01
KMT2D	15.9426	-0.2213	9.204e-01
SRGN	703.49	-0.22137	9.228e-01		Yes
PDP1	8.22065	-0.22151	9.327e-01
SLC25A40	10.2591	-0.22157	9.255e-01
SEC11A	89.8555	-0.22173	9.065e-01
STOM	17.2377	-0.22188	9.327e-01
PFDN1	18.6667	-0.22193	9.217e-01
LYRM7	2.44177	-0.22216	9.458e-01
ZMAT2	42.363	-0.22276	8.823e-01
SMARCA2	22.5356	-0.22285	9.228e-01
TIMM10	27.6298	-0.2231	9.309e-01
CDK5RAP3	30.2699	-0.22316	9.204e-01
SIDT2	14.001	-0.22327	9.327e-01
FMR1	9.90678	-0.22344	9.252e-01
EXOC6B	1.34674	-0.22346	9.671e-01
MPEG1	86.5493	-0.22351	9.269e-01		Yes
NRDE2	6.87928	-0.22369	9.309e-01
EXOSC1	19.5926	-0.22426	9.065e-01
TGFBRAP1	6.60828	-0.22427	9.255e-01
RNF24	20.1414	-0.22432	9.385e-01
ERN1	7.51888	-0.22432	9.327e-01
STK19	7.11943	-0.22439	9.288e-01
STAT5B	14.8259	-0.22472	9.269e-01
P3H1	8.29987	-0.22496	9.288e-01
NBEAL1	10.5517	-0.22511	9.294e-01
SYS1	7.87266	-0.22517	9.309e-01
BORCS8	6.00556	-0.22518	9.309e-01
PRKCI	5.83093	-0.22519	9.262e-01
TBC1D8	9.85321	-0.22527	9.471e-01
C3orf62	6.03731	-0.22533	9.316e-01
PPM1L	4.38567	-0.22536	9.471e-01
EEF2	260.854	-0.22592	8.898e-01
RSRC2	37.2178	-0.22598	8.944e-01
GPNMB	8.71985	-0.22618	9.775e-01
MUS81	8.01469	-0.22623	9.252e-01
UCKL1	7.19666	-0.22629	9.269e-01
TAF3	10.6006	-0.22639	9.228e-01
UBN1	31.8621	-0.22647	8.871e-01
TMED3	20.3171	-0.22653	9.204e-01
CREG1	58.5165	-0.22662	9.204e-01		Yes
LPP	14.5067	-0.22672	9.228e-01
KIF20B	2.63314	-0.22693	9.471e-01
C21orf2	7.72006	-0.22701	9.300e-01
ARL6IP5	124.832	-0.22708	8.871e-01
NR1D2	2.79364	-0.22711	9.620e-01
WDR60	4.84748	-0.2272	9.327e-01
EIF3H	101.032	-0.22737	8.823e-01
CPNE8	12.3092	-0.22754	9.309e-01
HIST1H2AE	1.41041	-0.22768	9.579e-01
GBF1	11.986	-0.22772	9.168e-01
PGRMC1	11.311	-0.22782	9.030e-01
THOC2	23.3137	-0.22796	8.793e-01
KLHL26	1.41375	-0.228	9.595e-01
CCDC112	12.0701	-0.2282	9.252e-01
CLSTN1	10.4507	-0.22892	9.252e-01
ARHGAP5	4.48028	-0.22892	9.327e-01
PCM1	40.6829	-0.22901	8.898e-01
INTS11	19.5288	-0.22915	9.065e-01
MRPL13	18.5734	-0.2292	9.204e-01
TIMM29	6.4271	-0.22931	9.252e-01
ALDH9A1	14.525	-0.22947	9.135e-01
ARHGAP21	10.2289	-0.22948	9.252e-01
UBXN6	12.1273	-0.22965	9.252e-01
SLC35C1	5.62335	-0.2297	9.269e-01
NUFIP1	4.49075	-0.22979	9.316e-01
POLD4	101.334	-0.22988	8.871e-01
PIGG	5.2094	-0.22994	9.309e-01
ZNF836	2.24997	-0.22995	9.568e-01
MNT	13.3582	-0.23014	9.269e-01
KAT14	2.07607	-0.23017	9.478e-01
TCOF1	8.78065	-0.23019	9.252e-01
STOML1	1.54557	-0.23043	9.579e-01
EPAS1	3.25869	-0.23051	9.579e-01
SAMHD1	293.862	-0.23056	8.765e-01
CBX6	20.8432	-0.23056	9.252e-01
PIP4P2	12.7486	-0.23066	9.309e-01
NDUFB5	40.2826	-0.23067	8.944e-01
LIMD2	121.678	-0.23067	9.309e-01
MARCH2	30.8283	-0.23124	9.255e-01
NELFA	6.08723	-0.23131	9.258e-01
ZNF354A	4.13433	-0.23145	9.359e-01
TK2	12.6823	-0.23155	9.309e-01
CCNL1	65.9803	-0.23164	9.327e-01
EPB41	15.2853	-0.23171	9.269e-01
ITFG1	13.4144	-0.23213	9.204e-01
ARRDC1	30.6028	-0.23219	9.204e-01
STYX	8.00277	-0.23234	9.228e-01
SLC25A45	2.45266	-0.23234	9.493e-01
PSMB4	50.6846	-0.23234	8.598e-01
NLE1	1.53147	-0.23252	9.600e-01
SLC25A36	10.1376	-0.23252	9.269e-01
ELMO3	1.74523	-0.2327	9.551e-01
DNAH1	1.85178	-0.23275	9.566e-01
DDT	57.2687	-0.23283	9.204e-01
CUTA	54.9969	-0.23287	8.944e-01		Yes
CNPY2	7.89961	-0.23291	9.252e-01
TRIP6	3.43093	-0.23306	9.568e-01
SPTBN1	8.45845	-0.23317	9.316e-01
AP4S1	2.2179	-0.23342	9.385e-01
PRPSAP2	6.45512	-0.23345	9.228e-01
ARHGAP1	13.7992	-0.23364	9.255e-01
CES4A	1.67157	-0.23382	9.568e-01		Yes
VPS35L	11.1335	-0.23401	9.125e-01
AHCYL1	24.0023	-0.23407	8.858e-01
FAM219A	3.0121	-0.23431	9.327e-01
GADD45A	5.98455	-0.23441	9.568e-01
NSMCE4A	10.3386	-0.23456	9.228e-01
TCTA	10.4226	-0.23462	9.228e-01
WDR47	4.83251	-0.23468	9.316e-01
NDUFA3	100.43	-0.23479	9.269e-01
HUS1	11.5274	-0.23481	9.252e-01
UNC45A	13.3451	-0.23483	9.101e-01
FAM193B	7.77991	-0.23492	9.309e-01
SOWAHD	7.79391	-0.23504	9.294e-01
NARS2	1.92544	-0.23524	9.481e-01
AKAP7	2.61301	-0.23529	9.509e-01
SPSB3	24.557	-0.23564	9.252e-01
CNPY4	2.44483	-0.23568	9.481e-01
PARP1	26.0755	-0.2358	9.228e-01
IVNS1ABP	32.4008	-0.23588	9.309e-01
DTWD1	8.89089	-0.23595	9.228e-01
LILRB1	70.9617	-0.23596	9.262e-01
TBC1D17	4.89629	-0.23609	9.385e-01
DEF6	18.8801	-0.23616	9.252e-01
NLRC4	15.4218	-0.23647	9.252e-01
TYROBP	1784.07	-0.23655	8.158e-01
ARSG	2.91106	-0.23676	9.501e-01
FMN1	14.0693	-0.23699	9.570e-01
SPICE1	1.47119	-0.2371	9.579e-01
DGUOK	48.9472	-0.23715	8.508e-01
RILP	19.977	-0.23734	9.269e-01
AKAP13	106.69	-0.23754	9.007e-01
SMIM7	12.637	-0.23763	9.252e-01
ACADVL	61.4831	-0.23774	8.898e-01
AVPI1	3.7815	-0.23789	9.568e-01
AP5S1	4.58631	-0.23803	9.293e-01
BAZ2B	32.0033	-0.23807	9.252e-01
SDHAF2	9.1573	-0.23807	9.204e-01
SLC25A33	4.17741	-0.2383	9.471e-01
MAP2K6	6.03565	-0.23836	9.316e-01
DCAF11	12.5896	-0.23846	8.982e-01
CLEC7A	76.0257	-0.23856	9.204e-01
SORBS3	2.71598	-0.23865	9.525e-01
HLA-DRA	421.179	-0.23883	9.333e-01
ZFYVE19	5.25206	-0.23883	9.316e-01
RDX	12.7065	-0.23891	9.204e-01
VPS8	8.59494	-0.23893	9.309e-01
SERINC5	13.1373	-0.23897	9.316e-01
CCDC159	14.347	-0.23897	9.228e-01
ELOA	14.8372	-0.23898	8.871e-01
TNS1	4.82946	-0.23911	9.714e-01
C1orf123	17.3016	-0.23913	9.204e-01
SYNGR2	109.916	-0.2392	8.598e-01
PNISR	44.4971	-0.2392	9.228e-01
DERA	10.0639	-0.23942	9.228e-01
BCS1L	3.01601	-0.23969	9.370e-01
COPS9	91.6723	-0.2399	8.871e-01
ZZEF1	18.2349	-0.23995	9.080e-01
HDHD5	20.8374	-0.24004	9.228e-01
PPP6R2	12.6996	-0.24019	9.204e-01
SON	137.282	-0.2404	8.823e-01
SOCS6	4.53942	-0.24069	9.458e-01
PIGBOS1	19.003	-0.24124	9.050e-01
STAMBP	12.9735	-0.24126	9.237e-01
MUT	3.55776	-0.24129	9.316e-01
CSGALNACT2	33.6912	-0.24132	9.269e-01
UROS	14.3072	-0.24138	9.252e-01
LRRK1	12.8849	-0.24147	9.228e-01
UCHL3	17.3466	-0.24153	9.294e-01
CASK	3.38896	-0.24168	9.316e-01
ZNF839	2.2079	-0.24184	9.458e-01
CD48	83.823	-0.2419	9.316e-01		Yes
HMGN2	138.197	-0.24222	9.204e-01
ENTR1	11.1135	-0.24223	9.228e-01
TOMM34	4.59241	-0.24265	9.316e-01
DAD1	105.108	-0.24271	8.823e-01
MED24	6.69345	-0.24288	9.252e-01
CYB561A3	9.71605	-0.24294	9.255e-01
LARP1B	4.17741	-0.24304	9.299e-01
ZBTB22	3.28818	-0.24312	9.348e-01
POLR2A	27.1984	-0.24319	8.944e-01
PPWD1	7.0061	-0.24353	9.255e-01
NVL	3.40359	-0.24361	9.341e-01
PRUNE1	2.15461	-0.24371	9.437e-01
RNPEP	45.8237	-0.24371	8.871e-01		Yes
FBXO46	3.63159	-0.24408	9.309e-01
SH3BP5L	6.17573	-0.24436	9.309e-01
ZNF688	9.27299	-0.24439	9.309e-01
NEDD8	87.3849	-0.2445	8.871e-01
ERICH1	46.4509	-0.24452	8.898e-01
AGAP3	10.9093	-0.24458	9.309e-01
UBA52	737.632	-0.24468	8.158e-01
TLE1	1.16234	-0.24482	9.714e-01
RPP25	2.87095	-0.24499	9.579e-01
LRP10	22.8558	-0.24502	8.969e-01
DDX24	42.396	-0.24517	9.049e-01
NOP53	53.4888	-0.24518	9.228e-01
DUSP6	168.415	-0.24522	9.309e-01
MMS19	6.35713	-0.24562	9.228e-01
NUDT18	8.04404	-0.24565	9.299e-01
ENOSF1	3.84087	-0.2459	9.589e-01
BCL11A	4.00978	-0.24592	9.471e-01
SPECC1	19.1682	-0.24607	9.309e-01
ZMYM6	4.23567	-0.24611	9.316e-01
CD68	278.187	-0.24622	8.898e-01
SCAMP2	55.2519	-0.24641	8.655e-01
RAB11B	40.0289	-0.24642	8.508e-01
ZNF445	6.80815	-0.24647	9.316e-01
KLHL8	12.9303	-0.24651	9.309e-01
ETFB	26.2576	-0.24705	9.204e-01
RAD17	4.37775	-0.24711	9.294e-01
RNF114	26.1891	-0.24726	8.871e-01
CNTLN	12.7361	-0.24735	9.228e-01
DARS	17.1745	-0.24746	9.228e-01
TRMT13	3.57888	-0.24765	9.316e-01
ZNF684	1.27869	-0.24773	9.518e-01
ZNF805	1.60396	-0.24781	9.503e-01
SH3BGRL	135.216	-0.24791	8.858e-01
CEP131	1.20699	-0.24816	9.579e-01
IFRD1	10.4148	-0.24845	9.269e-01
TCEAL8	8.29062	-0.2485	9.252e-01
CAMK1D	6.1535	-0.24863	9.458e-01
C6orf136	4.85547	-0.24876	9.309e-01
PILRB	4.66002	-0.24879	9.316e-01
COG6	2.70708	-0.24881	9.385e-01
ANKRD26	4.21351	-0.24915	9.333e-01
LRRC8D	8.87801	-0.24926	9.262e-01
ZNF467	29.6014	-0.24943	9.309e-01
ZNF606	1.31898	-0.24951	9.579e-01
HIST1H1C	31.1636	-0.24952	9.327e-01
LSM4	44.9245	-0.24956	9.204e-01
FYCO1	3.56305	-0.24964	9.316e-01
GLIPR1	133.919	-0.24969	8.871e-01
RNF167	19.0965	-0.24969	9.228e-01
HEATR6	4.77978	-0.24969	9.309e-01
MBOAT1	3.18351	-0.2498	9.493e-01
DIS3L	4.39024	-0.2503	9.316e-01
TMEM168	4.26177	-0.25048	9.316e-01
AHNAK	324.729	-0.2507	9.255e-01
TFPT	13.5805	-0.25081	9.309e-01
CYP20A1	8.50306	-0.2509	9.252e-01
PATL2	4.04212	-0.25092	9.568e-01
CRYL1	12.0622	-0.251	9.252e-01
SDR39U1	14.5256	-0.25104	9.228e-01
DDX18	39.2028	-0.2512	8.942e-01
OXR1	13.4294	-0.25149	9.252e-01
POMT1	2.35684	-0.25152	9.333e-01
ALDH4A1	1.88717	-0.25163	9.458e-01
FMO5	2.55024	-0.25168	9.568e-01
ERCC6L2	5.82513	-0.25168	9.316e-01
MR1	11.5223	-0.25168	9.204e-01
KIAA0040	18.4014	-0.2518	9.252e-01
FAM98C	7.88604	-0.25185	9.252e-01
TCTN3	3.45075	-0.25197	9.333e-01
HOTAIRM1	21.8122	-0.25209	9.269e-01
GTF3C3	7.35358	-0.25211	9.252e-01
CD59	1.96345	-0.25221	9.579e-01
MYO1F	139.918	-0.25234	9.252e-01
FAM76B	8.41169	-0.25236	9.294e-01
XXYLT1	6.05095	-0.25241	9.255e-01
MRPS16	31.8576	-0.25247	8.969e-01
MFSD4B	2.71669	-0.25264	9.333e-01
BTD	2.98389	-0.25286	9.309e-01		Yes
SLC19A2	1.27455	-0.25296	9.571e-01
AMBRA1	3.41608	-0.25306	9.294e-01
C17orf49	6.29737	-0.25309	9.294e-01
DTYMK	8.5367	-0.25319	9.327e-01
EEF1D	331.798	-0.25327	8.183e-01
COLGALT1	34.1443	-0.25331	8.969e-01
DHODH	1.15411	-0.25339	9.579e-01
UFC1	62.5627	-0.25348	8.183e-01
EIF3L	71.6303	-0.25354	9.101e-01
SCRN1	3.60116	-0.25361	9.458e-01
SMAD4	13.701	-0.25368	9.255e-01
SPATC1L	4.94517	-0.25369	9.504e-01
WBP2	30.8049	-0.25374	8.754e-01
VPS11	6.80984	-0.25424	9.204e-01
CLK3	14.7036	-0.25428	8.871e-01
PAXX	39.5617	-0.25435	8.823e-01
EXOSC8	8.30258	-0.2544	9.252e-01
NFRKB	4.8978	-0.25446	9.252e-01
GANC	4.50187	-0.2545	9.309e-01
FAM160B2	6.04082	-0.25454	9.255e-01
TMEM50A	94.9901	-0.25474	8.161e-01
CDKN2C	1.78613	-0.25497	9.579e-01
GHDC	5.16707	-0.25516	9.309e-01
DLG1	6.87578	-0.2552	9.252e-01
SPG11	21.7819	-0.25523	9.228e-01
ATP5ME	97.5478	-0.25536	9.252e-01
SLC9A1	5.96566	-0.25551	9.309e-01
STIM1	11.545	-0.2556	9.122e-01
PFDN5	647.506	-0.25562	8.158e-01
DAGLB	12.8457	-0.25576	9.204e-01
SPATA5	1.24835	-0.25578	9.568e-01
TNRC6B	29.002	-0.25588	9.294e-01
ZP3	2.86324	-0.25594	9.471e-01		Yes
ST6GALNAC3	4.78063	-0.25601	9.498e-01
CDA	80.0594	-0.25616	9.309e-01
ATP5MC2	562.443	-0.25619	7.752e-01
ZDHHC17	4.75935	-0.25626	9.316e-01
HIPK2	34.685	-0.25633	9.228e-01
MERTK	10.1406	-0.25651	9.495e-01
YEATS4	5.4393	-0.25672	9.269e-01
B3GNTL1	7.33739	-0.25685	9.204e-01
UQCR11	228.24	-0.2572	8.871e-01
TMEM14B	42.389	-0.25742	8.598e-01
CYB5D2	2.86564	-0.25742	9.385e-01		Yes
HEMK1	3.83902	-0.2575	9.309e-01
POLD1	2.85055	-0.25774	9.327e-01
DUSP23	53.5268	-0.2579	9.176e-01
ZNF804A	3.51706	-0.25794	9.327e-01
ATP2C1	8.80189	-0.25804	9.252e-01
MED12	5.94678	-0.25817	9.228e-01
REPS1	7.18428	-0.25836	9.228e-01
NT5C3B	5.10957	-0.25861	9.538e-01
DDX54	13.5933	-0.25865	9.197e-01
KIAA0556	3.79199	-0.25879	9.316e-01
IRF3	18.2667	-0.25893	8.823e-01
HIPK1	21.8309	-0.25897	9.252e-01
S100PBP	7.13591	-0.25907	9.309e-01
ICAM2	14.9093	-0.25917	9.316e-01
VASH1	10.8221	-0.2592	9.504e-01		Yes
MRPL34	43.6804	-0.25928	8.871e-01
ZNF408	3.06946	-0.25935	9.327e-01
EAF2	9.3177	-0.25965	9.228e-01
JPT2	3.29888	-0.25967	9.333e-01
NDOR1	2.93847	-0.25967	9.370e-01
WDR24	2.88046	-0.26003	9.316e-01
MARF1	15.4182	-0.26019	9.252e-01
TRIM38	33.3936	-0.26022	9.204e-01
REL	56.5898	-0.26022	8.969e-01
SERINC3	25.166	-0.26028	8.871e-01
USP40	3.92976	-0.26033	9.309e-01
CNNM2	2.84714	-0.26062	9.316e-01
RSL1D1	59.9865	-0.26066	8.754e-01
H2AFJ	116.056	-0.26092	8.898e-01
SNAP47	3.87742	-0.26102	9.309e-01
CRYZL1	7.36182	-0.26106	9.237e-01
TCF25	87.5534	-0.26106	8.624e-01
TMEM134	12.9804	-0.26111	9.255e-01
MIR29B2CHG	3.01032	-0.26118	9.487e-01
KHDC4	4.12692	-0.26176	9.299e-01
TMEM127	30.8638	-0.2618	8.528e-01
UNC50	16.7083	-0.26181	8.972e-01
BLOC1S1	58.2512	-0.26183	9.228e-01
AFG3L2	15.607	-0.26192	8.944e-01
DBF4	3.71898	-0.26194	9.341e-01
GMPS	10.4433	-0.26195	9.204e-01
CNTRL	24.3488	-0.2624	9.228e-01
FAM111A	17.7935	-0.26249	9.252e-01
WASHC3	17.893	-0.2626	8.944e-01
SCO2-1	1.83037	-0.26268	9.471e-01
RNF8	7.43987	-0.26299	9.217e-01
VAMP2	13.2277	-0.26313	9.252e-01
NDUFS5	188.478	-0.2635	8.871e-01
POLR1D	56.3133	-0.26353	8.823e-01
METTL3	5.56432	-0.26357	9.217e-01
NREP	6.30277	-0.26379	9.316e-01
N4BP2L1	9.04381	-0.26382	9.316e-01
POLR2M	5.34978	-0.26383	9.309e-01
ABTB1	23.4643	-0.26388	9.327e-01
GPR108	18.3906	-0.26432	8.898e-01
ZBTB4	4.0396	-0.26433	9.316e-01
MED26	2.08093	-0.26446	9.333e-01
GPATCH8	15.1987	-0.2649	8.823e-01
SLC39A3	5.06552	-0.26506	9.294e-01
DHX29	22.5495	-0.26522	8.754e-01
HIGD2A	192.805	-0.26524	8.823e-01
DPYSL2	35.4931	-0.2653	9.204e-01
ATP6V0E1	240.461	-0.26562	8.158e-01
CEP290	3.51456	-0.26576	9.316e-01
ODF2	5.13521	-0.26587	9.252e-01
DESI2	11.3855	-0.26591	8.871e-01
PAK1	47.4847	-0.26599	9.236e-01
TPK1	7.43784	-0.26612	9.228e-01
PTPRE	106.81	-0.26627	9.194e-01
SLF1	3.58927	-0.26633	9.316e-01
RIOK3	43.4098	-0.26644	8.898e-01
CAMK2G	7.42342	-0.26661	9.309e-01
VSIR	203.86	-0.26674	8.982e-01
ZCCHC2	13.5142	-0.26691	9.309e-01
TCAIM	7.0398	-0.26728	9.228e-01
ARL16	11.5603	-0.26738	9.204e-01
CCDC59	18.9422	-0.26751	8.898e-01
MPC2	16.6236	-0.26753	8.944e-01
NCAPH2	2.71686	-0.26756	9.327e-01
GLA	10.9798	-0.26766	9.217e-01
NUDT4	15.2719	-0.26793	9.204e-01
BOLA2B	3.25513	-0.26801	9.333e-01
ZNF581	16.2615	-0.26801	9.269e-01
APOE	22.7835	-0.26802	9.756e-01		Yes
CCDC77	3.04916	-0.26805	9.316e-01
CHCHD5	50.9371	-0.26809	8.508e-01
B4GALT3	9.30347	-0.26818	9.007e-01
PYCR2	6.42895	-0.26824	9.228e-01
STX8	22.8196	-0.26849	8.792e-01
EID2B	2.34481	-0.26862	9.458e-01
FRY	11.2142	-0.26897	9.385e-01
MFSD2A	2.55915	-0.26898	9.333e-01
TFB1M	3.25487	-0.26944	9.316e-01
CCDC130	14.4865	-0.26948	8.871e-01
PER1	18.6063	-0.26953	9.481e-01
RUSC1	6.34207	-0.26954	9.252e-01
RBM6	25.8268	-0.26981	9.065e-01
MXI1	7.65691	-0.26999	9.443e-01
TMEM223	12.5776	-0.2701	9.309e-01
PLCG2	14.3308	-0.27012	9.228e-01
ANXA11	73.5735	-0.27019	8.158e-01
COG4	9.31356	-0.27065	9.228e-01
EIF2AK3	3.75421	-0.27069	9.316e-01
LMF2	11.3444	-0.27088	9.065e-01
WDR11	13.4797	-0.27098	9.204e-01
SLC31A2	47.2192	-0.27129	9.050e-01
RBM45	2.90626	-0.27139	9.316e-01
CDK5	15.0667	-0.27158	8.898e-01
ZNF830	8.03438	-0.27167	9.065e-01
PRMT3	4.40795	-0.27191	9.255e-01
CBR4	3.85697	-0.27193	9.327e-01
AIP	32.2752	-0.27204	8.871e-01
MXD4	23.7706	-0.27204	9.252e-01
MED11	9.72353	-0.27207	9.228e-01
WHAMM	10.7539	-0.27214	9.204e-01
AP1B1	33.6858	-0.27231	8.871e-01
LY75	3.57587	-0.27238	9.327e-01
METTL5	17.2585	-0.27244	8.823e-01
ZNF217	25.5422	-0.27249	9.252e-01
NSUN6	3.84449	-0.27312	9.327e-01
ACO1	2.90088	-0.27316	9.316e-01
ZNF330	17.035	-0.27408	8.689e-01
CELF2	53.8207	-0.27434	9.015e-01
USP15	98.7149	-0.27481	9.065e-01
OCIAD1	35.9423	-0.27489	8.428e-01
CEP57	13.5245	-0.27507	9.204e-01
ARHGEF3	12.6168	-0.27509	9.101e-01
SLC8A1	39.6532	-0.27529	9.018e-01
ADA	3.01045	-0.27559	9.504e-01
RBM4B	2.59838	-0.27575	9.327e-01
AGTRAP	159.212	-0.27588	8.508e-01
TPT1	1654.63	-0.27609	8.158e-01
RELL2	2.21478	-0.2761	9.327e-01
PLEKHM1	16.1107	-0.27637	8.942e-01
FAM160A2	10.1753	-0.27637	9.294e-01
GATAD1	16.7359	-0.27669	9.204e-01
ZNF341	2.54616	-0.27679	9.316e-01
HLA-DRB1	344.223	-0.27682	9.316e-01
KRI1	11.3056	-0.27688	9.204e-01
SSH3	3.93783	-0.27715	9.316e-01
PEAK1	3.36822	-0.27716	9.316e-01
UBR1	7.81452	-0.27733	9.218e-01
TMA7	295.345	-0.27756	8.754e-01
PDHA1	15.2784	-0.27785	8.946e-01
FTL	9612.77	-0.27786	8.823e-01
PLB1	5.62685	-0.27788	9.333e-01
MFN2	9.59482	-0.27799	8.898e-01
IQGAP2	52.0743	-0.27814	9.252e-01
ATM	18.8658	-0.2786	9.262e-01
IGFBP7	47.3683	-0.27862	8.898e-01		Yes
CCNH	21.3366	-0.2788	8.898e-01
MGAT5	5.48238	-0.27888	9.309e-01
UTP23	14.2401	-0.27926	8.956e-01
RASSF7	6.89624	-0.28	9.252e-01
DIS3L2	3.5911	-0.28001	9.269e-01
MTMR3	17.4626	-0.2801	9.204e-01
ZBTB18	4.36724	-0.28021	9.327e-01
NEU1	22.4464	-0.28041	8.679e-01
NAP1L4	24.5538	-0.28084	8.624e-01
CITED2	56.5057	-0.28093	9.228e-01
DCTN4	15.0285	-0.28111	8.944e-01
SMAP2	141.972	-0.28123	9.309e-01
AKNA	33.0776	-0.28134	9.252e-01
RAB9A	13.7446	-0.28137	9.007e-01
GPANK1	11.362	-0.2818	9.049e-01
ABCE1	13.6957	-0.28192	9.252e-01
GINM1	16.3215	-0.282	8.898e-01
NFAM1	36.2058	-0.28237	9.204e-01
NDUFA11	31.942	-0.28241	9.228e-01
FOXN2	25.9727	-0.28254	9.228e-01
CTCF	21.8023	-0.28287	8.598e-01
CSNK1G3	12.5524	-0.2831	9.204e-01
SLC49A3	8.62575	-0.28334	9.252e-01
CASP6	3.25306	-0.28347	9.316e-01
SAT1	719.896	-0.28355	9.204e-01
HMGXB4	10.9897	-0.28372	8.871e-01
KCNK6	20.9233	-0.28376	9.204e-01
TBC1D2	20.4941	-0.28377	8.946e-01
EIF3F	116.774	-0.28385	8.771e-01
DRAM2	24.2162	-0.28401	9.125e-01
MAP3K7	9.95065	-0.28403	8.871e-01
PIK3R4	4.00602	-0.28409	9.269e-01
H6PD	9.40194	-0.28425	9.252e-01
FASTKD1	4.31984	-0.28444	9.269e-01
UIMC1	11.3959	-0.28471	9.204e-01
MRPS28	8.59066	-0.28478	9.080e-01
UBE2V1	3.90787	-0.28486	9.309e-01
ERGIC2	9.20252	-0.28506	8.944e-01
SIN3A	7.24158	-0.28513	8.982e-01
PLEKHM2	23.8382	-0.28514	8.871e-01
SPAG7	31.1377	-0.28517	8.823e-01
UNC119	21.2557	-0.28525	8.969e-01
PRDX2	30.6324	-0.28526	9.252e-01
TYSND1	3.19385	-0.28548	9.327e-01
GPR65	33.0495	-0.28571	9.101e-01
F11R	4.11435	-0.28582	9.309e-01
NHLRC3	8.54742	-0.28605	9.316e-01		Yes
NEK7	9.28392	-0.28618	9.301e-01
CCND2	4.45302	-0.28633	9.316e-01
NECAP1	9.25417	-0.28659	8.898e-01
NUDT14	12.4881	-0.2866	9.309e-01
ZC3H13	28.1738	-0.28687	8.771e-01
ZNF865	4.61149	-0.28714	9.252e-01
PRKDC	34.8954	-0.28715	8.871e-01
RTN3	79.9273	-0.28737	8.898e-01
MICAL2	16.4888	-0.2874	9.294e-01
POFUT1	4.73943	-0.28741	9.252e-01
GTF2IRD2B	2.65	-0.28748	9.458e-01
MARCH8	3.1136	-0.28781	9.458e-01
SNRNP25	13.1381	-0.28788	9.204e-01
N6AMT1	1.64152	-0.28798	9.526e-01
IFT43	4.31245	-0.28803	9.255e-01
PCBP2	83.4206	-0.28826	9.204e-01
RP9	11.2233	-0.28835	9.007e-01
ZSCAN29	2.88626	-0.28846	9.269e-01
C6orf203	6.56785	-0.28858	9.204e-01
TIMP1	836.526	-0.28871	9.316e-01		Yes
MFSD11	9.69065	-0.28914	8.871e-01
FAM53C	8.13805	-0.29001	9.255e-01
HACD1	2.61691	-0.29021	9.471e-01
MAU2	9.94261	-0.29062	9.065e-01
DNAJC30	5.58029	-0.29087	9.204e-01
GGPS1	2.69771	-0.2909	9.316e-01
INPP5D	26.5634	-0.29107	8.871e-01
TBC1D5	14.5159	-0.29124	8.973e-01
DNAJC14	4.20137	-0.29135	9.252e-01
RSBN1	12.2359	-0.29136	9.063e-01
MRI1	4.71844	-0.29152	9.309e-01
CDKN1A	33.2555	-0.29175	9.316e-01
GMPR2	16.0004	-0.29182	8.871e-01
CYSLTR1	6.91937	-0.2919	9.327e-01
CD46	41.9391	-0.29244	9.007e-01
ALDH1A1	4.68832	-0.29257	9.579e-01
ANKRD46	1.31468	-0.29264	9.458e-01
TMEM87B	16.9111	-0.29266	9.113e-01
FBXO22	7.16381	-0.2927	9.204e-01
MAN1B1	10.5537	-0.29284	9.228e-01
CRYBG3	12.0567	-0.29292	9.252e-01
MPHOSPH8	44.8743	-0.2931	8.598e-01
FAN1	1.18927	-0.29317	9.471e-01
PRR5L	2.31809	-0.29376	9.559e-01
NDEL1	11.4249	-0.29401	9.065e-01
POLR2J3-1	17.2164	-0.29405	9.288e-01
CARD16	100.156	-0.29405	9.007e-01
FBXO31	2.28167	-0.29431	9.385e-01
SLFN12	13.2111	-0.29435	9.204e-01
PHB2	52.942	-0.29456	8.528e-01
BEX3	5.21345	-0.29463	9.458e-01
ERCC3	7.67026	-0.29473	9.086e-01
CRTAP	61.6244	-0.29481	9.204e-01		Yes
ACTA2	2.77902	-0.29484	9.493e-01
ARL2	5.39013	-0.29488	9.309e-01
WBP11	17.4306	-0.29491	8.942e-01
FXR1	21.4959	-0.29499	8.946e-01
NCK1	10.3757	-0.29517	8.950e-01
MINK1	11.6096	-0.29517	9.065e-01
ZNF777	1.58108	-0.29539	9.327e-01
TBCA	102.449	-0.29541	7.752e-01
TOB2	10.677	-0.29548	9.065e-01
REV3L	9.57857	-0.29585	9.228e-01
NAIP	101.61	-0.29587	9.204e-01
SOS2	17.3875	-0.29591	9.294e-01
B9D2	6.72017	-0.29593	9.204e-01
UGCG	4.33725	-0.29602	9.269e-01
BUD23	13.198	-0.29603	9.080e-01
DOPEY1	3.40765	-0.2963	9.316e-01
C15orf40	16.2039	-0.29633	8.823e-01
NBPF19	19.0507	-0.2965	9.316e-01
POLR3GL	18.837	-0.2967	8.898e-01
ARGLU1	61.345	-0.29672	8.858e-01
RIOX1	2.72668	-0.29682	9.316e-01
GLOD4	15.2076	-0.29686	8.871e-01
CALM2	266.822	-0.29699	8.871e-01
TTF2	5.88205	-0.29718	9.228e-01
PROSER2	1.69131	-0.29738	9.478e-01
SLC25A35	2.60831	-0.29769	9.316e-01
PTER	3.44865	-0.29816	9.309e-01
EID1	106.157	-0.29822	7.752e-01
LYAR	25.8186	-0.29824	8.944e-01
SKIV2L	7.1083	-0.29876	9.204e-01
TRMT112	121.189	-0.29888	8.158e-01
STARD3	17.7623	-0.29893	8.771e-01
EEFSEC	9.28574	-0.29916	9.204e-01
RMDN2	2.11013	-0.29917	9.446e-01
SLC39A6	7.03968	-0.2993	9.204e-01
SNTB1	14.4469	-0.2995	9.242e-01
AP3S2	3.86345	-0.29958	9.327e-01
BTG1	172.524	-0.29993	9.204e-01
NRM	10.2457	-0.29995	9.252e-01
AP1M1	25.0829	-0.29999	8.771e-01
TRAPPC6A	10.4379	-0.3	9.269e-01
LIN52	2.14571	-0.30063	9.327e-01
CLSTN3	1.70494	-0.30082	9.458e-01
TTI2	3.55611	-0.30086	9.252e-01
HERPUD2	10.8081	-0.30092	8.871e-01
SIL1	19.0054	-0.30095	8.944e-01
KIAA1522	1.74856	-0.30103	9.404e-01
ABCF1	21.4568	-0.30122	8.752e-01
ZNF324	1.79573	-0.30146	9.433e-01
PBX3	6.55663	-0.30171	9.252e-01
TP53I3	11.9678	-0.3021	9.217e-01
CFDP1	18.7126	-0.30219	8.969e-01
DNAJC4	28.4215	-0.30241	9.204e-01
ZNF879	0.95257	-0.30266	9.509e-01
CCDC170	6.51042	-0.30308	9.333e-01
KLHDC10	6.9052	-0.30325	9.204e-01
WDR41	8.41511	-0.30327	8.898e-01
KIAA0355	1.82075	-0.30329	9.458e-01
QDPR	8.85634	-0.30333	9.252e-01
FN1	65.6412	-0.30359	9.714e-01		Yes
AIFM1	10.1987	-0.30362	8.898e-01
ZNF627	1.839	-0.30371	9.327e-01
L3MBTL2	6.1657	-0.30373	9.065e-01
TIA1	10.439	-0.30387	9.228e-01
SNHG7	31.2394	-0.30411	9.242e-01
NAIF1	2.22361	-0.30432	9.299e-01
ELMO1	13.4175	-0.30447	8.898e-01
PCCB	4.23207	-0.30453	9.294e-01
C16orf87	7.48848	-0.30466	9.204e-01
ZMYM1	2.72134	-0.30471	9.309e-01
COA1	10.2658	-0.30506	8.880e-01
ARL11	19.9944	-0.30509	8.871e-01
TEC	3.04255	-0.30521	9.316e-01
NADSYN1	18.0187	-0.30554	8.598e-01
TOPBP1	10.3951	-0.30598	9.007e-01
PUDP	8.22493	-0.30642	9.188e-01
ING3	8.05659	-0.3066	9.065e-01
DCAF17	2.42679	-0.30707	9.385e-01
SGSM2	5.40294	-0.30718	9.252e-01
ABCB7	7.52376	-0.30725	9.125e-01
PTPN18	48.6947	-0.30726	8.598e-01
VPS33A	4.38881	-0.30748	9.204e-01
JOSD2	55.2368	-0.30749	8.158e-01
NDUFAF7	2.58144	-0.30767	9.309e-01
WDR70	5.15284	-0.30786	9.252e-01
RSL24D1	39.9265	-0.30797	8.858e-01
GTF2H2C	1.9817	-0.30803	9.318e-01
PDCD11	6.79043	-0.30812	9.269e-01
BICD1	1.45589	-0.30816	9.499e-01
NOD1	3.08214	-0.30832	9.327e-01
ADCY3	4.76341	-0.30835	9.579e-01
EVI2B	55.6551	-0.30841	9.252e-01
SMYD3	1.64695	-0.30882	9.327e-01
TTC37	13.2065	-0.3091	8.950e-01
ATG2A	4.95891	-0.30919	9.316e-01
TKT	310.963	-0.3092	9.113e-01
CAST	194.672	-0.30924	8.898e-01
ZNF646	4.93317	-0.30931	9.204e-01
ATP10D	7.67772	-0.30934	9.228e-01
TBL1X	16.6476	-0.30938	9.252e-01
FAM189B	3.76259	-0.30943	9.228e-01
APEX1	33.6018	-0.30946	9.217e-01
CDC42BPB	7.98845	-0.30949	9.228e-01
ZNF33A	10.3697	-0.30978	9.167e-01
NR2C2	5.18994	-0.30984	9.255e-01
NADK2	2.63904	-0.3099	9.309e-01
PRMT2	41.8573	-0.3104	8.598e-01
FUCA1	9.02569	-0.31054	9.309e-01
TMEM209	3.32383	-0.31078	9.252e-01
UBXN11	47.3431	-0.31106	8.871e-01
SREK1IP1	26.9627	-0.31136	8.598e-01
GNPTG	47.9769	-0.31136	8.158e-01
SLC39A4	17.574	-0.31165	9.101e-01
NSDHL	4.63074	-0.31186	9.262e-01
OXLD1	18.2677	-0.31192	8.871e-01
FAM96A	61.3311	-0.31195	8.627e-01
PCSK7	15.9868	-0.31198	8.898e-01
GDE1	14.0194	-0.31215	8.944e-01
PINX1-1	1.25812	-0.3125	9.458e-01
ZNF197	2.06718	-0.31252	9.316e-01
PECAM1	92.931	-0.31288	8.944e-01
EXOSC5	11.8548	-0.313	9.255e-01
ZMYND11	6.11669	-0.3132	9.239e-01
SASH1	7.27213	-0.31325	9.495e-01
SUDS3	18.6194	-0.31331	8.772e-01
PCYT2	3.77768	-0.31332	9.252e-01
EXOC1	18.0519	-0.31345	8.944e-01
ATG4C	4.84044	-0.31347	9.228e-01
ARSA	16.7382	-0.31353	8.898e-01
GPS2	10.9966	-0.31357	8.880e-01
DLG4	3.69528	-0.31365	9.269e-01
ORMDL1	28.1986	-0.31374	8.598e-01
GORAB	3.8646	-0.31423	9.252e-01
UMAD1	4.74789	-0.31442	9.204e-01
MCM5	7.33775	-0.31455	9.204e-01
LILRA5	124.267	-0.31472	9.228e-01		Yes
FAM172A	5.7429	-0.31495	9.217e-01
PPARA	4.2522	-0.31496	9.252e-01
ZNF557	4.37874	-0.31498	9.204e-01
UQCRB	169.867	-0.3151	8.162e-01
POLR2G	46.0192	-0.31515	7.752e-01
D2HGDH	4.16958	-0.31538	9.296e-01
RFNG	10.2406	-0.31546	8.871e-01
RSRP1	67.5335	-0.3156	9.228e-01
ZNF503	5.80615	-0.31564	9.309e-01
ZNF195	7.22947	-0.31567	8.898e-01
NPC2	308.186	-0.31591	8.871e-01		Yes
ITGA4	37.9828	-0.31618	9.309e-01
PATZ1	2.47826	-0.31638	9.309e-01
TWISTNB	6.82295	-0.31642	9.252e-01
PEBP1	25.0758	-0.31646	9.252e-01
CDYL	13.2832	-0.31654	9.113e-01
RBL2	18.7454	-0.31694	9.204e-01
RITA1	4.86433	-0.31704	9.217e-01
MITD1	11.6837	-0.31706	8.944e-01
HP1BP3	63.7182	-0.31726	8.508e-01
XPR1	4.27809	-0.31748	9.252e-01
CASC4	18.3114	-0.31756	8.871e-01
DPH6	3.24415	-0.31772	9.309e-01
ZNF559	1.21616	-0.31774	9.433e-01
CD33	45.2369	-0.31782	8.754e-01
SREBF1	9.36511	-0.31787	9.228e-01
POMGNT2	1.62963	-0.31793	9.385e-01
SIRT3	3.10977	-0.31796	9.309e-01
NEDD1	2.8066	-0.31799	9.359e-01
THAP3	5.26991	-0.31842	9.204e-01
FTO	3.77534	-0.31867	9.252e-01
NKAPD1	13.0456	-0.3189	8.823e-01
SQSTM1	90.297	-0.3194	8.598e-01
EXOSC9	6.59855	-0.31947	8.823e-01
BABAM2	7.58742	-0.31976	9.050e-01
CSPP1	4.5273	-0.31983	9.228e-01
TARSL2	3.27431	-0.31987	9.316e-01
CNTROB	3.34806	-0.31998	9.252e-01
AFG1L	1.44309	-0.32046	9.365e-01
ZNF75D	2.50821	-0.32055	9.309e-01
C1GALT1C1	7.29385	-0.32062	8.944e-01
SLC35A2	4.32885	-0.32067	9.217e-01
WRB	5.3544	-0.32069	9.228e-01
MACO1	6.22211	-0.32073	8.944e-01
LMAN1	13.4175	-0.32085	9.228e-01
ELP6	6.08749	-0.32093	9.062e-01
PHKB	18.3383	-0.32108	8.598e-01
RCAN1	8.19812	-0.32134	8.898e-01
C8orf59	59.5722	-0.32135	8.158e-01
MAVS	13.7654	-0.32159	9.065e-01
NGLY1	11.0161	-0.32176	8.871e-01
EXO5	1.13463	-0.32219	9.458e-01
ALG14	3.44757	-0.32245	9.252e-01
PHF13	2.00498	-0.32248	9.322e-01
SPHK2	3.66393	-0.32262	9.252e-01
HLTF	2.20429	-0.32263	9.433e-01
TXN2	46.1625	-0.32267	8.049e-01
PABPC1	418.989	-0.32298	8.598e-01
BBC3	5.42611	-0.32322	9.316e-01
GNE	2.01217	-0.32351	9.316e-01
UBR2	21.1142	-0.32352	9.228e-01
IRAK4	18.7835	-0.32353	8.950e-01
NDUFC2	11.6837	-0.32363	9.228e-01
CAPRIN2	2.07764	-0.32366	9.327e-01
PDGFC	2.27489	-0.32407	9.511e-01		Yes
NADK	37.7284	-0.32435	9.217e-01
MTMR4	5.8255	-0.32436	9.228e-01
CASTOR2	8.07799	-0.32445	9.433e-01
CLEC4D	11.4961	-0.32448	9.269e-01
CCDC153	1.15162	-0.32448	9.458e-01
HYAL2	2.97636	-0.32453	9.294e-01
PNPLA4	3.0868	-0.3246	9.255e-01
RNF130	158.041	-0.3251	7.906e-01
RPP21	6.09821	-0.32512	9.204e-01
EMC3	29.4807	-0.32512	8.158e-01
TENT5A	14.5783	-0.32534	9.204e-01
FCGR2B	11.5778	-0.32556	9.568e-01
RCBTB1	4.17289	-0.32583	9.252e-01
AIF1	760.167	-0.3261	8.183e-01
ERLIN1	10.0932	-0.32679	9.101e-01
NCK2	4.19351	-0.32694	9.252e-01
CDC42BPA	2.07954	-0.32706	9.405e-01
ADSS	43.91	-0.32708	8.523e-01
MGST1	77.796	-0.3271	8.823e-01
FKBPL	1.36847	-0.3271	9.433e-01
ZC3H11A	1.60947	-0.32731	9.385e-01
PHPT1	70.5508	-0.32788	8.871e-01
ALG8	4.41966	-0.32794	9.228e-01
NSA2	60.2674	-0.32814	8.754e-01
PHF12	10.6174	-0.32816	8.898e-01
ERI1	8.26629	-0.32824	9.252e-01
ASAH1	109.409	-0.32839	8.624e-01
ERO1B	4.65838	-0.32843	9.269e-01
ZNF605	2.64013	-0.32864	9.316e-01
FES	45.8127	-0.32865	8.598e-01
PDCL3	14.4553	-0.32871	9.007e-01
DUSP28	5.98692	-0.32877	9.204e-01
MRPS21	63.119	-0.32885	8.049e-01
MRAS	3.12675	-0.32894	9.487e-01
NSD2	5.80939	-0.32899	9.057e-01
NUDCD3	7.65719	-0.32931	8.950e-01
DPCD	2.58015	-0.32961	9.327e-01
CACNA2D4	11.2682	-0.32978	9.288e-01
ATN1	4.86285	-0.32991	9.204e-01
FCF1	5.39989	-0.33004	9.204e-01
PRDM2	18.845	-0.33019	8.871e-01
PROSER3	1.80363	-0.33068	9.316e-01
AIMP1	30.7245	-0.33075	8.508e-01		Yes
FOCAD	2.44223	-0.3308	9.316e-01
CNIH4	55.7187	-0.33087	9.187e-01
CTSS	562.967	-0.33103	9.204e-01
GALNT4	1.1536	-0.33104	9.385e-01
CNPY3	127.948	-0.33135	8.158e-01
PET100	67.676	-0.33178	8.871e-01
PHF3	33.3632	-0.33199	8.968e-01
PTK2B	41.6796	-0.33208	8.898e-01
BCAS3	2.63831	-0.3321	9.327e-01
WDR83OS	157.688	-0.33212	5.303e-01
TMED4	24.2678	-0.33224	7.752e-01
TCFL5	2.39181	-0.33261	9.316e-01
GPN3	13.2456	-0.33269	9.217e-01
POR	32.3518	-0.33272	8.973e-01
GOLPH3L	0.99732	-0.33274	9.579e-01
FOSL2	28.1866	-0.33277	9.204e-01
MAP1LC3B2	3.31323	-0.3329	9.293e-01
TBC1D15	8.5595	-0.33326	8.942e-01
PIGT	19.3049	-0.33329	8.183e-01
KLF3	34.9092	-0.33353	8.871e-01
ACSF3	9.99899	-0.33379	8.871e-01
HECTD3	7.76212	-0.33385	8.950e-01
ARHGAP24	14.7768	-0.33424	9.252e-01
TUBA4A	15.0346	-0.33432	9.269e-01
JOSD1	10.4948	-0.33443	8.858e-01
TMEM222	5.77273	-0.33453	9.049e-01
KPNA5	1.78043	-0.33456	9.316e-01
MYO19	2.82575	-0.33462	9.309e-01
MSH2	1.5962	-0.3347	9.458e-01
NAALADL1	3.83251	-0.33483	9.299e-01
IGF2R	49.1759	-0.33486	8.944e-01
TMEM154	14.9339	-0.33486	9.458e-01
GATB	3.86683	-0.3349	9.252e-01
PHF1	2.87428	-0.33553	9.294e-01
SH3RF1	1.46328	-0.33565	9.341e-01
DHRS4	35.0534	-0.33604	8.754e-01
CRIPT	12.0664	-0.3361	8.508e-01
FBXL20	6.43541	-0.33617	9.252e-01
ZNF468	3.18844	-0.33619	9.255e-01
SIPA1L3	2.761	-0.33626	9.252e-01
HMGN1	40.6525	-0.33629	8.871e-01
TRMT10B	5.0475	-0.33651	9.204e-01
KLHL42	3.22995	-0.33659	9.252e-01
NIT1	16.8247	-0.33674	8.623e-01
NFE2L3	3.80863	-0.33691	9.269e-01
CMTM7	55.5662	-0.33698	8.158e-01
ZFP69	0.96629	-0.33729	9.385e-01
YARS2	3.45338	-0.33746	9.228e-01
LILRB2	123.458	-0.3375	8.871e-01
SNX21	2.55141	-0.33756	9.327e-01
TRAPPC9	6.36842	-0.33776	9.204e-01
SMG6	6.2907	-0.33802	9.065e-01
ZBTB20	3.3478	-0.33813	9.433e-01
ANKRD16	1.32928	-0.33874	9.327e-01
KLHL11	1.82124	-0.33883	9.309e-01
KCTD21	1.72222	-0.33895	9.327e-01
ZNF45	1.71876	-0.33908	9.309e-01
GOLM1	5.38596	-0.33945	9.316e-01
ATF6B	22.2816	-0.33961	8.623e-01
ENKD1	2.22924	-0.33999	9.316e-01
DDX46	58.9296	-0.34005	7.278e-01
RMC1	7.30884	-0.34014	8.898e-01
KIAA1147	7.383	-0.34022	9.335e-01
PDPR	6.16426	-0.34037	9.252e-01
RTL6	2.14894	-0.34046	9.252e-01
PHC1	1.404	-0.34049	9.415e-01
NRL	0.60035	-0.34056	9.481e-01
ZNF816-ZNF321P	1.6366	-0.34107	9.327e-01
VAMP1	1.42555	-0.34143	9.327e-01
SPATA20	4.87522	-0.34158	9.327e-01		Yes
GPAA1	24.4809	-0.34221	8.624e-01
C15orf61	15.1415	-0.34221	8.823e-01		Yes
VCAN	1109.8	-0.34231	8.871e-01		Yes
PUM1	27.6334	-0.34247	7.752e-01
TM2D3	12.1428	-0.34248	8.871e-01
SLC26A6	8.15517	-0.34266	9.204e-01
ZNF609	9.3144	-0.34271	9.204e-01
TMEM38B	4.14986	-0.34285	9.269e-01
USE1	14.1536	-0.34301	8.598e-01
VPS16	10.3294	-0.34352	8.704e-01
IL1R2	278.897	-0.34353	9.756e-01		Yes
MED9	2.12973	-0.34392	9.294e-01
TLDC1	2.02958	-0.34394	9.309e-01
NECTIN2	12.8381	-0.34397	9.204e-01
MIGA2	3.55221	-0.34438	9.252e-01
IPO11	2.0033	-0.34439	9.309e-01
RNF141	24.8487	-0.34464	8.871e-01
OPN3	6.15796	-0.34468	9.217e-01
LDAH	2.15966	-0.34493	9.316e-01
ASGR1	104.78	-0.34524	8.508e-01		Yes
COX17	79.1556	-0.34548	8.598e-01
IFT74	2.88492	-0.34617	9.255e-01
EIF2AK4	17.6574	-0.34637	8.623e-01
EFCAB2	7.33142	-0.347	9.411e-01
PLCB1	7.10318	-0.34707	9.458e-01
ARMCX6	8.39237	-0.34716	8.972e-01
NUCB1	63.7839	-0.34726	8.617e-01		Yes
NDUFB6	42.3722	-0.34726	7.278e-01
TCF4	7.75225	-0.34741	9.217e-01		Yes
CSTF2	3.42603	-0.34743	9.252e-01
PTPRO	4.39135	-0.3476	9.309e-01
APOBEC3G	7.65763	-0.34797	9.065e-01
MNDA	518.497	-0.34831	8.898e-01
GIMAP8	28.1339	-0.34841	9.252e-01
PSMA2	3.64716	-0.34862	9.252e-01
HIST1H3H	0.9628	-0.34896	9.385e-01
TGFA	2.30543	-0.34903	9.333e-01		Yes
OSER1	10.47	-0.34921	9.007e-01
TMEM220	1.69043	-0.34988	9.433e-01
TSHZ1	3.81067	-0.34989	9.252e-01
RNF217	4.15361	-0.34997	9.228e-01
ZNF18	1.8426	-0.35012	9.309e-01
NEAT1	699.926	-0.35017	8.969e-01
ITGAE	38.6714	-0.35028	8.598e-01
TCEAL1	1.92052	-0.35034	9.309e-01
ABHD12	9.51016	-0.35038	9.204e-01
MRPL23	15.107	-0.35073	9.030e-01
NPRL2	5.11239	-0.35163	9.204e-01
FTSJ3	10.013	-0.35171	8.754e-01
TRAPPC2B	5.13139	-0.35188	9.252e-01
MTFR1L	7.74275	-0.35196	8.823e-01
RPE	6.10056	-0.35212	8.871e-01
ZNF169	2.35436	-0.35213	9.255e-01
SERPINA1	491.964	-0.35251	7.752e-01		Yes
UPF3B	7.39564	-0.35277	8.871e-01
SLC25A13	9.83402	-0.35306	8.823e-01
RFT1	4.32113	-0.35307	9.204e-01
RASSF3	16.1759	-0.3532	9.204e-01
ANTXR2	14.8987	-0.35338	9.204e-01
MPP7	7.68099	-0.35344	9.382e-01
TMEM35B	5.5843	-0.3535	9.228e-01
CTTNBP2NL	4.92577	-0.35356	9.218e-01
NOTCH2	29.9824	-0.35367	9.204e-01
CYTIP	19.4227	-0.35395	9.204e-01
HERC5	9.42881	-0.35397	9.341e-01
YEATS2	6.65672	-0.35428	9.204e-01
PRMT7	3.62618	-0.35432	9.204e-01
ZNF71	1.51419	-0.35437	9.309e-01
FAM3A	9.36461	-0.35472	8.871e-01		Yes
ABHD15	2.26814	-0.35482	9.316e-01		Yes
CHURC1	21.0378	-0.35499	8.754e-01
MAST2	2.71772	-0.35518	9.294e-01
KLHDC2	6.4161	-0.35536	9.204e-01
MS4A6A	249.608	-0.35547	8.624e-01
QSOX1	55.7342	-0.3556	8.823e-01		Yes
NSMCE1	23.0694	-0.35563	8.508e-01
CASP8AP2	7.32545	-0.35568	8.944e-01
ST20	9.23641	-0.35575	9.204e-01
MEGF9	71.4417	-0.35575	9.252e-01
RASSF1	13.1279	-0.35578	9.065e-01
ERI3	8.83297	-0.35594	8.944e-01
TMEM170B	9.13931	-0.35651	9.228e-01
NASP	17.3129	-0.35696	8.823e-01
CTBS	20.8387	-0.35714	8.871e-01
CFAP36	3.10375	-0.35752	9.228e-01
RSAD1	4.72924	-0.35752	9.204e-01
AKAP11	6.11295	-0.35792	9.228e-01
CLK1	16.6552	-0.35832	9.050e-01
IDUA	3.84182	-0.35834	9.239e-01
VMP1	97.9267	-0.35844	8.969e-01
LAMP1	55.8548	-0.35845	8.158e-01
WDR20	5.15253	-0.35876	8.898e-01
TARS2	3.33747	-0.35892	9.228e-01
MED29	17.3037	-0.35896	8.158e-01
C14orf93	1.63355	-0.35933	9.366e-01		Yes
PKD1	5.89881	-0.3595	9.252e-01
NFKBIZ	48.5221	-0.35952	9.316e-01
TMEM140	2.89884	-0.35979	9.316e-01
GAS2L1	6.04815	-0.36052	9.269e-01
IL17RA	107.445	-0.36064	8.528e-01		Yes
CPEB2	4.40153	-0.36065	9.228e-01
ZMYND8	10.3017	-0.36086	8.871e-01
PEX6	7.05161	-0.36093	9.168e-01
RBMX2	11.8352	-0.36094	8.823e-01
WDR13	14.721	-0.36099	8.871e-01
VNN1	4.87139	-0.36114	9.484e-01
RRP9	4.15807	-0.36121	9.262e-01
WRAP53	2.98984	-0.36147	9.228e-01
ERCC6	3.43915	-0.36149	9.294e-01
CTSA	105.728	-0.36158	7.752e-01
LIPN	2.30878	-0.36164	9.458e-01		Yes
TSEN34	26.7848	-0.36169	8.982e-01
POLR1E	1.77167	-0.36172	9.316e-01
C20orf27	57.2585	-0.36205	8.898e-01
STK38	37.0888	-0.36214	8.898e-01
HECA	30.7541	-0.36229	8.904e-01
CCNY	26.8961	-0.36241	8.898e-01
MINCR	2.01938	-0.36253	9.316e-01
ABHD5	22.175	-0.36274	9.204e-01
SARS2	2.13747	-0.36294	9.316e-01
PHACTR1	9.24735	-0.36315	9.309e-01
STIM2	6.16921	-0.36324	9.065e-01
ELK4	9.53682	-0.3634	8.944e-01
TIGD6	1.88027	-0.36353	9.294e-01
SLCO2B1	14.7485	-0.36362	9.589e-01
ECI2	6.89697	-0.36376	9.204e-01
STAC3	14.9555	-0.36389	8.871e-01
TUT7	28.9044	-0.36403	8.898e-01
CENPC	7.26496	-0.36429	9.228e-01
CCS	22.482	-0.3647	8.428e-01
ZBED1	10.6872	-0.36503	8.871e-01
SFR1	3.77192	-0.36509	9.252e-01
MARC1	20.127	-0.36513	9.288e-01
STK32B	1.48103	-0.36544	9.458e-01
ZNF568	1.48469	-0.36573	9.327e-01
COL6A3	1.62183	-0.3659	9.481e-01		Yes
TAF15	33.465	-0.36614	6.606e-01
LIN7B	2.86747	-0.36626	9.255e-01
EPOR	3.51923	-0.36648	9.252e-01
HIST2H2BF	1.34817	-0.36698	9.327e-01
MGST2	25.239	-0.3671	8.617e-01
TMEM161A	4.28255	-0.36745	9.228e-01
ARSB	7.66403	-0.36754	8.898e-01
EEF2KMT	3.60988	-0.36765	9.309e-01
EME2	3.12352	-0.36776	9.252e-01
CPQ	11.2757	-0.36783	8.898e-01		Yes
CXCR4	16.721	-0.36784	9.316e-01
ADCK5	2.61146	-0.36786	9.228e-01
IL7R	11.2064	-0.36795	9.579e-01
TNRC6C	2.0372	-0.36819	9.269e-01
SYF2	50.9078	-0.36839	8.617e-01
TRIM16	1.28322	-0.3684	9.327e-01
AXIN1	6.16745	-0.36849	8.871e-01
NAA80	1.16024	-0.36867	9.316e-01
ZNF512	4.26582	-0.36914	9.228e-01
INPP4A	12.5573	-0.3694	8.937e-01
ZMAT1	2.46891	-0.36943	9.327e-01
AGTPBP1	31.5179	-0.36973	9.228e-01
MCM7	3.26709	-0.36991	9.288e-01
TGIF2	4.39752	-0.37011	9.228e-01
CDKN1B	20.0674	-0.37029	8.898e-01
ZFAS1	91.4139	-0.3703	8.946e-01
ZNF689	2.87562	-0.37049	9.269e-01
KIAA1958	2.81991	-0.37063	9.309e-01
CDH23	5.56711	-0.37066	9.294e-01
AHDC1	1.66791	-0.37082	9.309e-01
EVI5	18.6359	-0.37083	8.898e-01
ATP6V1E2	2.97004	-0.3711	9.252e-01
SUMF1	11.2666	-0.37139	8.823e-01
UBXN2A	9.09782	-0.3717	8.898e-01
TPGS2	9.88416	-0.37173	8.898e-01
SAAL1	2.33773	-0.37216	9.294e-01
TOMM7	187.603	-0.37221	8.508e-01
PIGZ	2.09977	-0.37225	9.316e-01
HMOX1	182.816	-0.37229	9.327e-01
CDYL2	3.12804	-0.37246	9.309e-01
C11orf74	3.56333	-0.37352	9.252e-01
TOR2A	22.4814	-0.37367	8.396e-01		Yes
MOAP1	3.89387	-0.3738	9.204e-01
DCAF15	9.25784	-0.37426	8.871e-01
UNC93B1	40.0545	-0.37428	8.471e-01
IRF8	20.6937	-0.37443	8.471e-01
CARD9	19.0695	-0.37456	8.833e-01
MYCL	4.86148	-0.37467	9.385e-01
SMC4	6.93921	-0.37469	9.080e-01
FOPNL	6.98221	-0.37481	8.969e-01
TMCO4	2.89114	-0.37512	9.252e-01
ZNF81	1.52345	-0.37543	9.316e-01
NSL1	18.3026	-0.37548	8.610e-01
TMEM69	9.24854	-0.3757	8.942e-01
PRMT9	3.82159	-0.37572	9.228e-01
TCN2	23.6451	-0.37576	9.228e-01		Yes
NHLRC2	4.85429	-0.37623	9.204e-01
PHETA2	1.56382	-0.37646	9.299e-01
TNFRSF14	35.3754	-0.37661	8.871e-01
TRAF3IP3	28.2264	-0.37663	9.309e-01
KLHL24	6.46745	-0.37675	9.269e-01
TMEM94	8.15438	-0.3768	8.898e-01
PAAF1	3.11768	-0.37682	9.252e-01
MOSMO	5.63059	-0.37699	8.871e-01
CAT	48.1107	-0.37747	8.508e-01
C2orf76	6.87859	-0.3775	8.871e-01
CCDC125	4.2471	-0.37784	9.228e-01
KLHDC3	16.8015	-0.37784	8.508e-01
ING1	6.67396	-0.37838	9.255e-01
DROSHA	3.28524	-0.37878	9.204e-01
PISD	16.4715	-0.379	8.871e-01
BOD1	4.47687	-0.37907	9.204e-01
RAB4A	17.2468	-0.37985	8.183e-01
ENTPD4	9.34921	-0.38011	8.858e-01
TEX2	5.9844	-0.38017	9.252e-01
ARHGAP9	34.1477	-0.38018	8.823e-01
NR2C1	3.10666	-0.38022	9.228e-01
INPP5B	3.31047	-0.38035	9.252e-01
RGS18	27.4409	-0.38056	9.212e-01
CORO2A	4.96307	-0.3806	9.309e-01
ASGR2	47.7427	-0.38066	9.228e-01
ZNF444	4.22252	-0.38081	8.944e-01
PKP4	1.99054	-0.38098	9.269e-01
ZNF383	2.12609	-0.38128	9.252e-01
IL10RA	52.7497	-0.38184	8.871e-01
UBR7	3.05479	-0.38187	9.204e-01
CHD3	21.7774	-0.38222	8.598e-01
FBXO48	1.51248	-0.38233	9.385e-01
ITGB3BP	2.46041	-0.38253	9.300e-01
JMJD1C	45.0849	-0.38296	8.823e-01
BBS2	2.8155	-0.38323	9.269e-01
SCMH1	1.63313	-0.38336	9.316e-01
BCL2L2	2.01173	-0.38352	9.300e-01
NARS	32.2312	-0.38357	8.428e-01
DEXI	4.33675	-0.38418	9.217e-01
RRAGB	3.58316	-0.38428	9.228e-01
PCBD2	6.13386	-0.38445	8.871e-01
HNMT	34.8473	-0.38469	8.704e-01
FNTB	2.00132	-0.38476	9.294e-01
KRTCAP2	90.2755	-0.38491	7.213e-01
RGP1	5.12403	-0.38492	8.898e-01
ABRAXAS2	7.50546	-0.3852	8.617e-01
NQO2	43.7518	-0.3856	9.204e-01
BICRAL	4.83366	-0.38577	9.065e-01
SLC35A3	3.28863	-0.3861	9.204e-01
ARL14EP	9.41793	-0.38635	8.871e-01
SMIM1	1.61234	-0.38645	9.341e-01
LRPAP1	89.0169	-0.38667	8.191e-01
MS4A7	79.5449	-0.38703	9.204e-01
SLAMF8	6.41852	-0.38718	9.481e-01
LRRC29	1.16834	-0.3872	9.359e-01
BCAT2	7.09481	-0.38732	8.880e-01
IKBIP	19.9247	-0.38783	8.871e-01
MPND	9.4165	-0.38787	8.624e-01
ST6GAL1	5.18837	-0.38807	9.204e-01		Yes
TSPAN3	8.09014	-0.38884	9.204e-01
G6PC3	11.3713	-0.38914	8.871e-01
PILRA	72.9145	-0.38991	8.772e-01		Yes
OSBPL9	11.7109	-0.38998	8.898e-01
CNOT4	18.8568	-0.3902	8.598e-01
GAB2	12.388	-0.39028	8.823e-01
NUDT16L1	12.8399	-0.39038	8.679e-01
PMF1	4.70992	-0.39053	9.204e-01
KIAA1586	5.2245	-0.3907	8.944e-01
C12orf45	8.92211	-0.39071	9.228e-01
PUS10	1.34027	-0.39109	9.309e-01
FRMD4B	12.5057	-0.39125	8.871e-01
RNF103	2.46094	-0.39158	9.294e-01
PRIMPOL	2.66353	-0.39161	9.269e-01
LUZP1	10.4157	-0.39241	8.598e-01
FPGT	3.51856	-0.39259	9.213e-01
SLC25A16	4.33187	-0.39301	9.204e-01
LIG3	4.57015	-0.39305	8.898e-01
TMEM256	58.8063	-0.39312	8.183e-01
CHTF8	16.1816	-0.39338	8.158e-01
TBC1D4	1.88983	-0.39346	9.327e-01
MRPS31	7.47263	-0.39352	8.898e-01
DPM3	43.0891	-0.39485	8.396e-01
DCAF8	9.32294	-0.39493	8.823e-01
APOBEC3C	12.1526	-0.39493	8.847e-01
NME4	17.4126	-0.39524	8.823e-01
GALC	8.0795	-0.39538	8.946e-01
ZC3H6	7.28339	-0.39546	9.228e-01
DBT	2.81681	-0.39572	9.262e-01
TRIM3	1.85137	-0.39586	9.252e-01
CCDC57	10.58	-0.39595	8.598e-01
CCPG1	31.1112	-0.39598	9.156e-01
PARP6	5.74968	-0.39609	8.880e-01
CCDC28B	1.89874	-0.39648	9.316e-01
MRE11	4.48581	-0.39657	9.228e-01
CEP68	1.96112	-0.39669	9.309e-01
PIGS	15.2273	-0.39697	8.158e-01
LCORL	9.6031	-0.39734	8.898e-01
BRWD3	8.65847	-0.39746	8.898e-01
ALKBH2	2.17281	-0.3979	9.316e-01
PDLIM1	2.06172	-0.39791	9.327e-01
DENND6B	8.35004	-0.39849	9.228e-01
LTB4R	26.2194	-0.39871	9.050e-01
SLC35A1	4.23795	-0.39872	9.252e-01
MRPL33	63.2058	-0.39885	7.752e-01
ABI3	18.4669	-0.39888	9.217e-01
STRADB	3.06161	-0.39957	9.217e-01
VARS	8.2291	-0.39973	8.969e-01
ZFP36L1	146.116	-0.3998	9.007e-01
CXorf40A	3.46642	-0.40004	9.204e-01
AAK1	21.4389	-0.40018	8.823e-01
CD36	111.452	-0.40021	9.204e-01
CALCRL	2.70882	-0.40095	9.316e-01
MRPL30	2.43744	-0.40116	9.228e-01
ZFP36L2	206.171	-0.40142	8.871e-01
TMEM91	12.2147	-0.40148	9.255e-01
RBBP7	12.226	-0.4015	8.428e-01
PFDN6	18.1458	-0.40186	8.792e-01
PRKX	11.0002	-0.40227	8.871e-01
RASL11A	1.73453	-0.40245	9.481e-01
FAM168A	6.9015	-0.40249	8.871e-01
PPA1	37.3871	-0.40299	8.898e-01
NOA1	6.90024	-0.40311	9.204e-01
MDM2	19.713	-0.40313	8.944e-01
MIA3	17.8091	-0.40315	8.528e-01
PRADC1	6.75425	-0.40332	9.204e-01		Yes
REPIN1	7.70577	-0.40332	8.624e-01
DNAJC19	15.4679	-0.40333	8.183e-01
CTC1	3.16713	-0.40334	9.252e-01
TTC27	1.78933	-0.40361	9.294e-01
SRGAP2B	5.1479	-0.40364	8.969e-01
OGFRL1	48.3068	-0.40403	8.944e-01
RNF144B	23.4694	-0.4044	9.228e-01
ACTR1B	6.56702	-0.40455	9.168e-01
VAV2	2.81792	-0.40519	9.242e-01
HEXIM1	7.381	-0.40544	8.944e-01
AP1G2	10.5391	-0.40564	8.871e-01
PARP8	11.7645	-0.40582	9.228e-01
TMEM176B	126.218	-0.40653	9.458e-01
GNG2	17.6699	-0.40719	9.228e-01
RAD1	2.98553	-0.40723	9.204e-01
CMKLR1	5.94166	-0.40733	9.269e-01
NXPE3	9.3785	-0.40751	8.898e-01		Yes
HIST1H2AC	14.6533	-0.408	9.228e-01
POLB	5.85197	-0.40865	9.204e-01
LMF1	2.19223	-0.40877	9.228e-01
NPL	27.5158	-0.40894	8.792e-01
TRUB2	5.50463	-0.41009	9.186e-01
SLC2A9	4.94967	-0.41018	9.228e-01
CEMIP2	15.238	-0.41019	9.065e-01
FAM210B	10.3031	-0.41019	9.065e-01
RAD51C	4.9098	-0.41033	9.252e-01
CLN6	4.28497	-0.41044	9.228e-01
CSGALNACT1	2.31647	-0.41058	9.337e-01
ATG14	6.01547	-0.41066	9.019e-01
VAMP8	305.985	-0.41067	7.752e-01
SLC20A2	4.36438	-0.4109	8.913e-01
HLA-DMB	30.5655	-0.4109	9.204e-01
SNHG8	26.5901	-0.41109	8.898e-01
FAR2	7.48537	-0.41111	8.871e-01
RBBP6	26.6295	-0.41123	8.183e-01
NME3	41.3329	-0.41131	8.428e-01
TTC32	6.44267	-0.41163	9.037e-01
RPAP2	5.28465	-0.41233	8.969e-01
ZCCHC4	1.47617	-0.41233	9.255e-01
VPS13A	4.29524	-0.41249	9.217e-01
DIP2A	8.32396	-0.41286	8.898e-01
XPNPEP3	3.94089	-0.41291	8.944e-01
C1orf54	1.93106	-0.41313	9.385e-01		Yes
CCDC127	4.40898	-0.41328	8.871e-01
POLH	1.29338	-0.41379	9.269e-01
EIF4B	64.6482	-0.41396	8.610e-01
DAPK1	20.1086	-0.41399	8.598e-01
ATXN1L	3.72825	-0.41509	9.065e-01
ADRB2	8.33498	-0.41521	9.252e-01
ZC3H8	4.22491	-0.41526	8.972e-01
RNF26	3.38216	-0.41541	9.204e-01
BBS4	1.36796	-0.41548	9.309e-01
STAB1	96.2588	-0.41558	8.871e-01
UVSSA	6.23737	-0.41558	9.168e-01
LYZ	2792.31	-0.4156	8.969e-01		Yes
PEX10	2.86886	-0.41579	9.228e-01
RPUSD2	1.51193	-0.41582	9.294e-01
ADNP2	3.51458	-0.41589	9.204e-01
ZNF142	2.84896	-0.41639	9.204e-01
MAPRE2	8.46094	-0.41655	8.930e-01
CDC14A	3.3896	-0.4166	9.252e-01
TBXAS1	78.8154	-0.4166	8.158e-01
RUFY4	0.79934	-0.41668	9.433e-01
MTERF1	2.2475	-0.4173	9.228e-01
C17orf80	3.10979	-0.41732	9.065e-01
C7orf50	25.8606	-0.41737	8.969e-01
TTC17	15.5713	-0.41761	8.617e-01		Yes
GALK2	4.17157	-0.41826	8.944e-01
NOL3	4.20272	-0.41837	9.212e-01
RBBP9	1.8388	-0.41884	9.269e-01
SESN3	4.79341	-0.41902	9.316e-01
BLOC1S3	2.71186	-0.4193	9.204e-01
ABHD8	8.44276	-0.41941	8.823e-01
HK2	10.7019	-0.41958	8.944e-01
RCSD1	48.0828	-0.41988	9.204e-01
DXO	3.41313	-0.42013	9.204e-01
NABP2	7.06725	-0.42025	8.610e-01
CHKA	5.34428	-0.42025	9.204e-01
BTBD2	10.9515	-0.42051	8.871e-01
MED23	6.02617	-0.42083	8.969e-01
MYO15B	10.2824	-0.42089	9.050e-01
KBTBD3	2.03063	-0.42101	9.255e-01
OCRL	2.14345	-0.42124	9.228e-01
PICK1	5.80995	-0.42133	9.294e-01
RAP2A	7.2552	-0.42139	9.187e-01
HIST1H4C	57.2409	-0.42182	8.944e-01
SMIM30	9.83882	-0.42194	8.898e-01
XPO4	4.57403	-0.42203	8.898e-01
HEXDC	9.86822	-0.42224	8.871e-01
ERP29	105.836	-0.42243	8.158e-01
KMT5C	2.08981	-0.42252	9.309e-01
C12orf65	4.76877	-0.42279	9.204e-01
CLCC1	3.62277	-0.42297	9.204e-01
MFSD3	3.70336	-0.42346	9.204e-01
HVCN1	22.7137	-0.42362	8.898e-01
TUBA1A	94.7044	-0.42381	9.204e-01
CACFD1	1.70537	-0.42394	9.252e-01
CENPW	8.46395	-0.42404	8.754e-01
TRERF1	3.49329	-0.42416	9.309e-01
SLC40A1	7.66086	-0.42439	9.438e-01
NCSTN	21.8295	-0.42447	8.069e-01
CRY2	3.18797	-0.42498	9.065e-01
CRIP1	49.5382	-0.42505	9.228e-01
MANBA	28.3538	-0.42507	8.823e-01
DST	3.61451	-0.42515	9.327e-01
PEX19	6.42185	-0.42572	8.754e-01
CD86	23.9425	-0.4273	8.823e-01
MYLIP	6.12553	-0.42753	9.255e-01
HMBS	6.35403	-0.42768	8.944e-01
RSPH3	5.94623	-0.42792	8.871e-01
DCP1B	1.97917	-0.42793	9.252e-01
CD99L2	5.93022	-0.42805	8.871e-01
RNASEH2B	18.1781	-0.42812	8.428e-01
TANC2	1.74295	-0.42823	9.316e-01
CKS1B	3.07715	-0.4283	9.294e-01
MYL6B	6.40669	-0.42849	8.950e-01
STK32C	14.0853	-0.42874	8.428e-01
BNIP3	4.99794	-0.42886	9.288e-01
TMEM187	2.72909	-0.4289	9.252e-01
THUMPD2	6.03659	-0.42904	8.871e-01
HAUS4	18.491	-0.42927	8.871e-01
INTS7	2.13576	-0.42959	9.228e-01
NDC1	1.4332	-0.43001	9.327e-01
TNFAIP8L2	32.1658	-0.4305	8.610e-01
NNT	9.04862	-0.43051	8.823e-01
LY96	46.5952	-0.43059	8.183e-01		Yes
RTF1	30.6474	-0.43097	8.158e-01
PTPMT1	16.9528	-0.43145	8.508e-01
ZMYM3	2.50314	-0.43243	9.252e-01
KPNA2	4.94725	-0.43264	9.007e-01
EEPD1	3.463	-0.43271	9.228e-01
BET1	7.3032	-0.43376	8.722e-01
ITSN1	5.88666	-0.43411	8.898e-01
RNF5	15.0836	-0.43424	8.158e-01
DAAM1	5.48945	-0.43445	9.228e-01
USP5	8.77778	-0.43476	8.624e-01
FAM135A	2.69389	-0.43478	9.252e-01
TMEM260	3.88216	-0.4352	8.898e-01
ACP2	7.24834	-0.43525	8.871e-01
CBFA2T2	4.04863	-0.43535	9.194e-01
RAB2B	2.5713	-0.43575	9.204e-01
ELP4	4.61457	-0.43688	8.898e-01
SLC35D2	9.19538	-0.43768	8.898e-01
FANCL	1.44989	-0.43815	9.294e-01
TNFAIP3	43.2097	-0.43894	9.342e-01
BCL2L12	4.36587	-0.43964	9.026e-01
TCEANC2	3.53042	-0.4403	9.204e-01
CYHR1	14.7478	-0.44032	8.508e-01
ASB13	3.72316	-0.44053	9.228e-01
MAN2A2	10.223	-0.44085	8.944e-01
GAA	36.2531	-0.44103	8.158e-01
PER2	5.41179	-0.44123	8.982e-01
BMF	5.19388	-0.44161	9.228e-01
FRS2	2.88779	-0.44177	9.204e-01
GPR141	4.8782	-0.44185	9.228e-01
EZH1	7.30209	-0.44188	9.065e-01
ZNF516	8.03813	-0.4422	9.204e-01
SLC36A1	11.718	-0.44303	8.823e-01
LMBRD1	12.0392	-0.44329	8.898e-01
CLN3	7.23675	-0.44331	8.871e-01
LEPROT	35.8407	-0.44335	7.752e-01
JMY	2.22911	-0.44342	9.252e-01
GNPDA2	1.04128	-0.44347	9.309e-01
PIAS2	5.07291	-0.44388	8.969e-01
SPIRE1	3.65003	-0.44396	9.228e-01
PRKCA	9.60719	-0.44415	9.080e-01
PEX14	4.49998	-0.44431	9.065e-01
FGL2	114.16	-0.44455	9.204e-01		Yes
CNBD2	3.21124	-0.44463	9.204e-01
EPB41L2	2.43857	-0.44496	9.252e-01
GALNS	6.32805	-0.44506	8.871e-01
DOLPP1	1.32635	-0.4459	9.252e-01
ANO10	4.69474	-0.44637	9.050e-01
CDKN2B	3.46961	-0.44678	9.333e-01
MEPCE	5.97808	-0.44727	9.204e-01
MICU1	21.0663	-0.44739	8.754e-01
REPS2	2.5925	-0.44763	9.228e-01
BCAP29	16.3284	-0.44771	7.278e-01
TMEM19	3.67634	-0.44849	9.057e-01
HIST1H4H	1.34276	-0.44855	9.252e-01
CIDEB	12.9243	-0.44892	8.823e-01
SLC46A2	7.26763	-0.44897	9.316e-01
APTR	2.45782	-0.4492	9.252e-01
TAF8	8.17979	-0.44925	8.754e-01
DPY19L4	1.8014	-0.44932	9.252e-01
POGZ	11.9624	-0.44963	8.428e-01
CPNE1	15.8756	-0.45003	8.508e-01
PDCD4	9.02064	-0.45018	9.228e-01
ACD	6.11244	-0.45043	8.598e-01
ITPKB	4.62378	-0.45066	9.204e-01
SUMF2	11.0615	-0.45091	8.679e-01
ILVBL	4.34888	-0.45097	8.898e-01
SAMD1	17.0751	-0.45109	8.528e-01
ZNF277	8.04538	-0.45114	8.898e-01
RAB4B	2.00359	-0.45221	9.204e-01
UBQLN4	4.39421	-0.45223	8.969e-01
MYCBP	4.54012	-0.45255	9.204e-01
MZT1	7.07625	-0.45352	8.754e-01
PLXNA3	1.70673	-0.45379	9.404e-01
ISCA1	8.67376	-0.45394	8.598e-01
MTAP	4.13054	-0.454	9.065e-01
CMC1	21.6598	-0.45401	7.752e-01
IRS2	25.5211	-0.45444	9.252e-01
GIMAP4	69.879	-0.45484	8.898e-01
ITM2B	427.758	-0.45555	6.606e-01		Yes
C12orf29	2.38512	-0.45567	9.228e-01
ICAM4	3.88786	-0.45639	9.316e-01
SLC7A7	61.5896	-0.45661	8.280e-01
FKBP3	22.2571	-0.45686	7.278e-01
TMEM14C	34.928	-0.45686	8.871e-01
TAPBPL	9.70166	-0.45704	8.871e-01
TMLHE	6.26688	-0.45717	8.823e-01
ZNF585B	0.77233	-0.45719	9.327e-01
ZNF76	4.47019	-0.4573	8.898e-01
SLC2A4RG	5.06738	-0.45799	9.084e-01
STK16	10.5198	-0.45882	8.161e-01
SGSH	10.0743	-0.45893	8.898e-01
EPB41L3	20.0586	-0.45952	8.823e-01
METTL17	10.3933	-0.45986	8.049e-01
GUSB	27.6119	-0.46011	6.053e-01
CLU	97.9393	-0.4602	9.309e-01		Yes
AIFM3	1.51196	-0.46049	9.316e-01
PON2	3.06493	-0.46174	9.228e-01		Yes
TCEAL4	14.6067	-0.4618	9.050e-01
RWDD2B	1.57104	-0.46293	9.269e-01
DNAJC18	0.77286	-0.46299	9.385e-01
TRMT1	39.5874	-0.46309	7.783e-01
MFSD13A	5.61428	-0.4636	8.871e-01
FMC1	5.81023	-0.46373	8.871e-01
ZNF749	2.18573	-0.46441	9.309e-01
NDUFB1	88.1819	-0.46499	8.823e-01
ATP5IF1	80.5978	-0.46551	7.686e-01
ZSCAN20	0.79008	-0.46577	9.309e-01
FUT11	4.25766	-0.46691	8.871e-01
COMMD6	192.085	-0.46743	5.062e-01
CD300A	41.0953	-0.46772	7.752e-01
AKTIP	2.44795	-0.46791	9.228e-01
ZNF580	14.2731	-0.46806	8.471e-01
S1PR2	2.09583	-0.46826	9.341e-01
EIF3E	57.6177	-0.46832	8.158e-01
CPD	31.1839	-0.46901	8.528e-01
ANKRA2	3.66617	-0.46903	9.065e-01
SNAPC5	10.7375	-0.46931	8.477e-01
PTK2	2.50147	-0.46956	9.252e-01
CLEC2B	31.8493	-0.47015	8.158e-01
FAM173B	3.40635	-0.47036	8.944e-01
RAB3IL1	1.17778	-0.47037	9.568e-01
TBC1D25	3.18595	-0.47065	8.969e-01
PARL	4.99288	-0.47091	8.898e-01
UBE2E2	12.3628	-0.47115	8.158e-01
KBTBD7	3.8142	-0.47192	9.228e-01
ZNHIT6	3.19797	-0.47253	8.898e-01
ZFAND1	6.59541	-0.47278	8.871e-01
PRKCSH	34.9598	-0.47281	5.062e-01
SGPP1	1.97961	-0.47293	9.204e-01
MPO	2.89301	-0.47316	9.269e-01
FAM117B	3.93271	-0.47317	9.316e-01
MTR	5.97593	-0.47383	8.871e-01
ATL2	2.29115	-0.47435	9.204e-01
TMEM71	11.1312	-0.47438	9.228e-01
HIST1H1B	3.58199	-0.47494	9.309e-01
CLK4	6.30813	-0.47531	8.898e-01
NAGLU	7.5405	-0.47593	8.898e-01
PMS1	5.26119	-0.47665	8.823e-01
TATDN3	6.97503	-0.47693	8.679e-01
LLGL2	2.12314	-0.47712	9.228e-01
KIAA0319L	16.235	-0.47737	8.898e-01
PDZD11	7.95438	-0.47749	8.523e-01
PET117	2.18867	-0.47783	9.204e-01
CYB561D2	17.3135	-0.47797	8.111e-01
NHSL2	13.1017	-0.47804	9.217e-01
CLEC12A	64.7598	-0.47919	9.228e-01
MTFR1	2.03159	-0.47934	9.122e-01
IGFBP2	14.4878	-0.47938	9.458e-01		Yes
ANO6	28.1966	-0.47971	8.428e-01
ZNF814	0.96793	-0.47973	9.309e-01
TTLL4	6.42582	-0.4798	8.871e-01
ANKS1A	9.09879	-0.47989	8.183e-01
CEP97	1.39053	-0.48015	9.262e-01
SPTSSA	19.9387	-0.48016	8.508e-01
ZFP14	3.2223	-0.48022	9.252e-01
TMBIM4	19.3551	-0.48033	8.448e-01
ORAI3	24.9085	-0.48081	8.679e-01
RPP14	3.72646	-0.48139	8.871e-01
NUCKS1	34.3004	-0.48156	8.069e-01
COQ7	7.12438	-0.48217	9.252e-01
MRPL48	8.76675	-0.48237	8.162e-01
SIK2	4.07579	-0.48249	8.871e-01
MLXIP	26.3665	-0.48284	8.183e-01
FAM217B	10.5042	-0.4829	8.598e-01
BNIP3L	56.2458	-0.4832	8.528e-01
B3GALNT2	3.72923	-0.48357	9.204e-01
MEGF8	1.44858	-0.48383	9.269e-01
CLEC11A	12.3716	-0.48393	8.871e-01		Yes
FKBP1C	1.41943	-0.48415	9.269e-01
PAN3	8.49629	-0.48521	8.823e-01
APH1B	12.8262	-0.48527	8.158e-01
TULP3	1.21968	-0.48629	9.255e-01
TBC1D24	2.19558	-0.48642	9.217e-01
MCCC1	3.14428	-0.48643	8.898e-01
SLC43A1	1.62979	-0.48699	9.252e-01
CLUH	5.78895	-0.48761	8.982e-01
FOXP1	17.8036	-0.48764	8.871e-01
SMIM14	17.5827	-0.48835	8.158e-01
CREBRF	12.1892	-0.48846	8.982e-01
TMEM18	16.2462	-0.48909	8.049e-01
KMT2A	27.8262	-0.48914	8.161e-01
ZNF669	2.21518	-0.48931	9.090e-01
CYB5A	13.5717	-0.48978	8.969e-01
TXLNG	4.16007	-0.48984	8.898e-01
PCMTD2	5.30847	-0.49028	8.969e-01
DUSP22	21.3145	-0.49084	8.158e-01
VKORC1	8.43983	-0.491	8.610e-01
TMEM254	3.08268	-0.49112	8.898e-01
EML2	6.6125	-0.49119	8.428e-01
ZYG11B	8.33683	-0.49157	8.508e-01
ZNF235	2.197	-0.49168	9.050e-01
NUAK2	4.82608	-0.49189	9.271e-01
ZNF224	4.68171	-0.49197	8.871e-01
PAXIP1	2.53559	-0.4922	9.113e-01
HDAC10	9.05082	-0.49237	8.428e-01
ACYP1	4.42014	-0.49281	8.982e-01
GNA11	2.37283	-0.49287	9.228e-01
HACL1	2.97279	-0.49402	8.898e-01
TMEM273	5.80967	-0.49404	9.316e-01
ALDH3B1	19.4955	-0.49405	8.508e-01
NLRX1	3.39586	-0.49412	9.212e-01
C8orf82	6.68193	-0.49443	8.871e-01
TSC1	6.20838	-0.49486	8.754e-01
PLD2	5.01888	-0.49546	8.823e-01
MAPRE3	2.65744	-0.49573	8.898e-01
PRR3	4.40589	-0.49644	8.871e-01
ITPKC	5.99292	-0.49675	9.228e-01
PITPNC1	9.78695	-0.49688	8.428e-01
MAP3K12	1.76078	-0.49751	9.269e-01
PMM1	8.95497	-0.49762	8.754e-01
ENDOD1	1.46602	-0.49795	9.309e-01		Yes
REXO2	9.19519	-0.49797	8.898e-01
UFSP1	1.01271	-0.49871	9.255e-01
INTS6L	3.21036	-0.49872	8.871e-01
CD37	152.198	-0.49887	8.598e-01
SELPLG	71.2289	-0.49953	7.752e-01
TYW1B	0.95017	-0.49988	9.299e-01
LRMP	8.22773	-0.5	9.204e-01
KCTD15	2.93922	-0.50059	9.204e-01
GNGT2	3.20348	-0.50061	9.204e-01
TSPAN2	3.96712	-0.50074	9.293e-01
TRMT11	1.96198	-0.50076	9.228e-01
ADAMTSL4	29.1731	-0.5022	8.158e-01		Yes
YBEY	6.25905	-0.50266	9.065e-01
LZTFL1	1.79369	-0.50278	9.252e-01
AAAS	5.7028	-0.50297	8.508e-01
DCLRE1B	2.77265	-0.50334	9.228e-01
XRCC1	6.45145	-0.50335	8.718e-01
ZSCAN21	1.21405	-0.5035	9.252e-01
BISPR	5.4484	-0.50394	8.871e-01
MSI2	4.55389	-0.50425	8.598e-01
KCNE3	34.331	-0.5049	8.871e-01
HEXA	20.9986	-0.50538	7.278e-01
NAAA	46.8691	-0.5056	8.448e-01
HIST1H2BC	4.05373	-0.50574	9.204e-01
RRNAD1	4.40974	-0.50579	8.823e-01
PQLC3	18.5243	-0.50598	8.771e-01
TUBGCP5	1.29668	-0.50605	9.294e-01
TAPT1	3.13808	-0.50606	8.944e-01
IL18BP	3.21926	-0.50695	9.252e-01		Yes
C4orf33	5.56787	-0.50718	8.871e-01
TARBP2	6.8644	-0.50733	8.823e-01
MT2A	209.946	-0.50739	9.252e-01
IL12RB1	4.63847	-0.50772	8.969e-01
TESK2	2.16342	-0.50772	9.252e-01
RASA4	2.76824	-0.50798	9.316e-01
CYP2R1	4.2532	-0.50815	8.944e-01
APMAP	18.2896	-0.5086	8.158e-01
SRCAP	3.40981	-0.50886	8.944e-01
ZNF41	2.466	-0.50969	9.050e-01
ZKSCAN8	1.92608	-0.50991	9.228e-01
ZNF513	5.35592	-0.5107	8.183e-01
SLC27A5	1.40515	-0.51072	9.255e-01
PLD3	60.2076	-0.51175	8.428e-01
TKFC	5.91849	-0.51192	8.615e-01
C1QB	13.599	-0.51276	9.458e-01		Yes
MAP3K3	29.9475	-0.51307	8.871e-01
SLC35B2	5.55845	-0.51368	8.598e-01
C16orf54	9.34526	-0.51388	9.204e-01
HMGB3	6.00237	-0.51473	9.204e-01
ECH1	20.189	-0.51488	7.278e-01
LRRC28	3.83153	-0.5149	8.871e-01
SENCR	3.42788	-0.51539	8.871e-01
CCNG1	8.90997	-0.51601	8.598e-01
PCNA	6.87737	-0.51625	8.679e-01
C11orf54	7.24821	-0.51636	8.528e-01
SATB1	7.56999	-0.51649	8.771e-01
PCSK5	3.86804	-0.51731	9.075e-01		Yes
IDNK	2.87662	-0.51742	8.898e-01
NF2	5.71134	-0.51771	8.610e-01
KYAT3	5.45014	-0.51775	8.771e-01
PABPC4	22.4908	-0.51809	7.752e-01
ANKRD35	1.55619	-0.51827	9.316e-01
CBX1	12.3745	-0.51846	7.752e-01
LIAS	3.37974	-0.51874	8.970e-01
PNRC1	195.047	-0.51905	8.823e-01
AP4M1	3.7009	-0.51938	8.871e-01
LOXL3	3.41094	-0.51974	8.973e-01		Yes
LIN54	2.90034	-0.51975	8.871e-01
E2F6	3.98683	-0.51994	8.598e-01
MAGEF1	4.95747	-0.51995	9.228e-01
SPAG1	1.10417	-0.52008	9.252e-01
LPAR6	12.944	-0.5201	8.944e-01
FZD1	3.05183	-0.52051	9.228e-01
ABCG1	5.33169	-0.52088	9.327e-01
RIOX2	4.88235	-0.52089	8.772e-01
ACADM	9.02843	-0.52124	7.752e-01
FBXL4	3.77557	-0.52134	8.944e-01
CKAP5	8.9871	-0.52144	8.823e-01
RBM44	0.45853	-0.52162	9.333e-01
LPCAT3	7.9108	-0.52222	8.396e-01
RPUSD3	12.6783	-0.52242	7.447e-01
RPP25L	14.9751	-0.52262	8.158e-01
DDRGK1	26.5838	-0.52341	6.525e-01
SMIM27	7.24877	-0.5235	8.823e-01
SOCS3	69.5882	-0.52364	8.942e-01
NEURL4	1.71413	-0.52417	9.204e-01
GPATCH11	7.00998	-0.5247	8.754e-01
SULT1A1	42.4384	-0.52529	8.969e-01
CDK5RAP2	6.02153	-0.52592	8.428e-01
PREPL	5.35469	-0.52595	8.898e-01
GIMAP1	18.7558	-0.52634	8.624e-01
SRSF8	4.08041	-0.52713	8.898e-01
TMEM268	4.6625	-0.52851	8.969e-01
TTC21B	2.74906	-0.52868	9.204e-01
CCNB1IP1	3.01078	-0.52869	8.898e-01
DNASE2	22.7598	-0.52952	8.847e-01
CETN3	3.39759	-0.52956	8.823e-01
HAUS1	10.9242	-0.52956	8.158e-01
FCGRT	188.527	-0.52957	7.278e-01
EVI2A	27.3036	-0.52979	8.508e-01
PCTP	7.20961	-0.53028	8.158e-01
TSEN54	2.47497	-0.53035	8.898e-01
TNFSF12	12.9736	-0.53107	8.158e-01		Yes
PECR	2.68719	-0.53117	8.898e-01
NUP214	86.3663	-0.53161	8.627e-01
GNS	50.6763	-0.5324	7.278e-01
ADD3	31.9313	-0.53271	8.823e-01
TSTD2	3.11112	-0.53279	8.898e-01
SLC48A1	4.07875	-0.53295	8.871e-01
TSPAN31	5.6357	-0.53355	8.428e-01
ENGASE	5.43541	-0.534	8.823e-01
ZNF100	5.54846	-0.53417	8.871e-01
MSR1	5.40282	-0.53435	9.309e-01
PLXND1	22.0942	-0.53446	7.752e-01
SPIDR	15.2104	-0.53479	8.598e-01
TCEA2	7.83541	-0.53484	8.598e-01
PCCA	1.45337	-0.53488	9.252e-01
GRAMD4	10.94	-0.53509	7.847e-01
FAM53B	8.6824	-0.53534	8.786e-01
RRAGD	8.30524	-0.53647	8.871e-01
PLD1	5.09451	-0.53653	9.030e-01
CSF3R	114.701	-0.53734	8.508e-01
LACTB2	6.52149	-0.53737	8.871e-01
SLC2A13	1.87741	-0.53745	9.204e-01
RINL	2.95303	-0.53777	8.950e-01
TECR	22.5297	-0.53785	7.278e-01
GPR155	2.47004	-0.53865	9.327e-01
ADI1	29.6169	-0.53899	7.512e-01
SSBP2	3.74752	-0.53934	9.204e-01
FKRP	2.09659	-0.54025	8.969e-01		Yes
C1QA	16.9261	-0.54059	9.405e-01		Yes
SAC3D1	8.31755	-0.54065	8.598e-01
MTRNR2L8	5.59736	-0.54102	9.050e-01
SRGAP1	5.26528	-0.54109	9.316e-01
ZDHHC14	1.50397	-0.54168	9.288e-01
GLMP	21.497	-0.54178	8.428e-01
NFIL3	13.3403	-0.5419	8.969e-01
SESTD1	10.2218	-0.54219	8.679e-01
TRMT61B	4.15078	-0.54231	8.679e-01
C16orf74	3.54258	-0.54231	9.228e-01
PRKAR1B	1.99937	-0.54363	9.252e-01
TUBE1	1.38844	-0.54447	9.204e-01
CARF	1.38465	-0.54489	9.294e-01
MARVELD1	13.366	-0.54683	8.871e-01
ING2	4.11001	-0.54688	8.871e-01
SNRNP48	4.62628	-0.5475	8.679e-01
NINJ2	8.84193	-0.5475	8.508e-01
RRAS	40.0372	-0.54753	8.471e-01
ZNF652	13.9692	-0.54796	8.623e-01
SPRYD7	3.75963	-0.54818	8.871e-01
TXNIP	275.262	-0.54876	8.871e-01
ZNF789	1.19484	-0.54895	9.252e-01
CDK14	2.68285	-0.54907	8.944e-01
OSCAR	43.4616	-0.55102	8.158e-01
SWI5	9.17646	-0.55139	7.752e-01
GAB1	1.67364	-0.55146	9.252e-01
UNKL	3.00105	-0.55156	9.228e-01
RRM1	2.39897	-0.55216	9.065e-01
ABCD4	5.45607	-0.55251	8.428e-01
SEC62	71.2356	-0.55299	6.053e-01
RERE	15.6173	-0.55308	8.158e-01
CBY1	1.28598	-0.55448	9.228e-01
FCGR3B	1.45198	-0.55459	9.316e-01		Yes
ST6GALNAC2	1.99541	-0.55522	9.204e-01
PIDD1	1.87718	-0.55527	9.228e-01
ST3GAL3	0.8258	-0.55599	9.252e-01
LRP1	128.377	-0.55639	2.543e-01
RAD51B	1.3449	-0.55694	9.228e-01
TRPM4	1.66008	-0.55792	9.252e-01
ICK	4.99716	-0.55797	8.898e-01
EXOC3L1	1.30449	-0.55895	9.309e-01
TTLL1	1.49737	-0.56013	9.228e-01
HYLS1	1.63068	-0.56061	9.228e-01
BLVRB	201.028	-0.56095	5.686e-01
GCLC	4.92345	-0.56143	8.871e-01
WLS	4.07029	-0.56146	9.293e-01
WASHC2C	14.3623	-0.56182	7.752e-01
AGPAT1	9.37291	-0.56219	7.278e-01
TSPAN32	9.80113	-0.56256	9.007e-01
TMEM175	7.72168	-0.56261	8.508e-01
PPP2R5B	3.37036	-0.56332	8.871e-01
P4HTM	4.57076	-0.56359	8.508e-01
ST7L	3.3777	-0.56428	8.752e-01
PTCD2	0.90274	-0.56442	9.204e-01
KCNAB2	45.8363	-0.56506	5.062e-01
MPI	4.31853	-0.56646	8.754e-01
ADAMTS2	23.0285	-0.56694	9.316e-01		Yes
RNF146	15.1653	-0.5674	8.624e-01
COQ6	2.76658	-0.56771	8.871e-01
HFE	1.76493	-0.56795	9.228e-01
TIPIN	1.87069	-0.56891	8.969e-01
BSCL2	2.6233	-0.56893	9.204e-01
CENPQ	1.64462	-0.56918	9.228e-01
PELI1	15.7678	-0.56919	9.076e-01
MPPE1	13.1099	-0.5693	8.382e-01
SCRN2	5.17747	-0.5696	8.871e-01
SPACA6	3.15252	-0.56978	8.898e-01
IMPDH2	11.7117	-0.56993	8.823e-01
CMTM4	2.33805	-0.57027	9.228e-01
EIF4A2	27.4868	-0.57045	8.158e-01
DAG1	2.10595	-0.57108	8.871e-01
MAGED2	5.78428	-0.57155	8.183e-01
RABGEF1	3.10811	-0.57157	8.871e-01
ZRSR2	9.38748	-0.57224	8.257e-01
KDM5D	3.72122	-0.57419	9.204e-01
ALAD	7.94711	-0.57517	8.508e-01
DNASE1	3.84219	-0.57547	8.871e-01		Yes
AKT3	2.39392	-0.57599	9.252e-01
SWSAP1	6.44878	-0.57613	8.158e-01
SCARF1	2.90681	-0.57644	8.898e-01
ZNF691	2.49814	-0.57649	8.871e-01
TNFRSF10C	1.62906	-0.57666	9.300e-01
MLST8	9.41195	-0.57672	7.906e-01
C1RL	9.78791	-0.57696	8.610e-01		Yes
RPH3AL	0.94178	-0.57718	9.252e-01
GTF2IRD2	1.16621	-0.57801	9.252e-01
UQCC2	29.0728	-0.57818	8.617e-01
SKA2	7.06694	-0.57827	8.049e-01
ZNF585A	1.35602	-0.57844	9.228e-01
CD1D	23.6773	-0.5785	8.598e-01
GSTZ1	6.64537	-0.57869	8.598e-01
FBXO34	11.3979	-0.57895	8.049e-01
HEATR5B	5.6489	-0.57902	8.898e-01
LRBA	3.12751	-0.57908	8.871e-01
TMEM107	9.23083	-0.57926	8.823e-01
ZBTB10	1.46714	-0.58077	9.228e-01
NAP1L1	57.1649	-0.58104	8.183e-01
LRRC45	2.72964	-0.58147	8.944e-01
ADAM28	2.71678	-0.58175	8.969e-01		Yes
LMLN	0.51997	-0.58227	9.309e-01
MAPK8IP3	11.5372	-0.58258	8.158e-01
CCSAP	4.24459	-0.58275	9.188e-01
CROT	1.63551	-0.58283	9.065e-01
NBPF1	4.09129	-0.58288	8.944e-01
CBLB	3.03156	-0.58303	8.898e-01
TRIM24	7.69413	-0.58355	8.528e-01
ZFYVE26	6.90302	-0.58361	8.158e-01
HDDC3	11.3563	-0.58387	7.447e-01
LPCAT4	4.49974	-0.58475	8.508e-01
DHTKD1	3.49441	-0.58481	8.871e-01
KLHL22	2.96352	-0.585	8.871e-01
ALDH1A2	1.57577	-0.58572	9.252e-01
GALT	5.70545	-0.58581	8.508e-01
SAP130	3.55118	-0.58614	8.623e-01
RANBP10	4.12782	-0.58647	8.598e-01
CDKL5	1.25314	-0.58662	9.252e-01
TMIGD3	7.32225	-0.58676	9.385e-01
COL8A2	3.28048	-0.58703	9.204e-01		Yes
SAMD4A	3.65763	-0.58843	9.204e-01
CLDN7	1.46255	-0.58865	9.204e-01
FBXL8	2.37948	-0.58873	9.065e-01
KNSTRN	2.60351	-0.58936	9.204e-01
GPR137	5.30846	-0.58963	8.792e-01
TNIK	1.82904	-0.59007	9.252e-01
BORCS5	5.65298	-0.59057	8.428e-01
NAPB	1.74647	-0.59149	9.065e-01
SLC25A53	4.6814	-0.59214	8.183e-01
ZNF629	1.89838	-0.5925	8.969e-01
AGO1	10.0847	-0.59344	8.598e-01
PPIP5K1	1.5293	-0.59414	9.228e-01
SPINT1	11.91	-0.59484	8.624e-01		Yes
KCNQ1	13.6897	-0.5953	8.224e-01
MIS18BP1	47.3963	-0.59566	8.183e-01
CDK19	8.73151	-0.59749	8.158e-01
MAD1L1	11.9478	-0.59802	8.624e-01
EFNA4	2.4674	-0.59885	8.944e-01		Yes
C9orf139	6.41909	-0.5994	8.944e-01
IFT46	1.24451	-0.60036	9.228e-01
BICRA	3.40762	-0.60046	8.754e-01
NMNAT1	4.92396	-0.60061	8.508e-01
FAM198B	30.306	-0.6015	8.158e-01
PRIM2	1.43489	-0.60163	9.204e-01
H1FX	149.256	-0.6028	8.158e-01
PLOD1	15.9789	-0.60346	6.729e-01
P2RY1	6.44046	-0.60347	9.269e-01
SPATA33	3.36754	-0.60352	8.598e-01
CTDSPL2	7.3585	-0.60383	8.508e-01
GOLGA8N	0.92208	-0.6042	9.228e-01
ITPR1	7.98107	-0.60515	7.752e-01
FOXO3	16.984	-0.60534	8.347e-01
AKIP1	9.53158	-0.60539	8.158e-01
CCL23	0.94967	-0.60592	9.316e-01		Yes
STRBP	1.21865	-0.60639	9.228e-01
ARHGAP12	3.27349	-0.60708	8.871e-01
TCP11L2	4.02087	-0.60715	9.228e-01
FAM149B1	2.15845	-0.60772	8.898e-01
DPY19L3	2.92991	-0.60807	9.065e-01
ZNF480	8.09714	-0.60825	7.752e-01
ZFHX3	14.8787	-0.60881	8.428e-01
PRSS36	1.49682	-0.60912	9.228e-01		Yes
ARPIN	2.92122	-0.61013	9.252e-01
WDR7	4.63887	-0.61151	8.823e-01
PWWP2A	10.4144	-0.6118	8.183e-01
TAX1BP3	3.43458	-0.61239	8.823e-01
MALAT1	3160.8	-0.61277	8.382e-01
PTPN22	7.38784	-0.61352	8.792e-01
CEP85L	7.6984	-0.61381	9.065e-01
BRI3BP	17.9314	-0.6144	8.183e-01
LRRC23	5.28722	-0.61462	8.598e-01
AK3	5.31015	-0.6148	8.508e-01
RNASE1	50.5849	-0.61481	9.262e-01		Yes
ZNF784	1.69203	-0.61533	8.944e-01
GLB1L	1.57973	-0.61717	9.228e-01		Yes
SLX4IP	2.3063	-0.62004	8.898e-01
WDR83	4.96523	-0.62243	8.049e-01
SERGEF	4.83749	-0.62256	8.448e-01
ERMAP	4.30284	-0.62273	8.679e-01
EBP	7.05863	-0.62298	8.158e-01
SMIM13	3.01001	-0.62402	8.754e-01
PIGO	2.74665	-0.62426	8.624e-01
VNN2	11.5985	-0.62584	9.309e-01
SPATA7	0.80777	-0.62593	9.269e-01
ZSCAN16	1.39275	-0.62604	9.228e-01
TMEM80	7.06991	-0.62652	8.823e-01
LIPA	34.3367	-0.62661	8.069e-01
HAUS3	3.58518	-0.62706	8.858e-01
PRKD2	5.9297	-0.62784	8.183e-01
DPY30	20.4102	-0.62792	2.543e-01
GPBAR1	15.0867	-0.62809	8.871e-01
CD302	35.9383	-0.62923	8.382e-01
ALKBH8	1.43755	-0.62929	9.086e-01
HSPBAP1	5.68429	-0.62942	8.950e-01
GLI4	3.29269	-0.62945	8.624e-01
ATG16L2	33.0609	-0.62997	8.823e-01
NUP85	5.4766	-0.63126	7.752e-01
NLRP1	24.6424	-0.63192	8.871e-01
HGF	4.92965	-0.63202	8.872e-01		Yes
FAM228B	5.29303	-0.63397	8.617e-01
OLFML2B	3.9378	-0.63469	9.269e-01		Yes
IKZF4	1.25402	-0.63489	9.204e-01
LILRA4	0.8541	-0.63564	9.309e-01
CD101	3.39503	-0.6359	9.204e-01
C9orf85	5.02766	-0.63624	8.183e-01
H1F0	21.0149	-0.63695	8.898e-01
PIGM	6.61612	-0.63774	8.158e-01
AGPAT4	4.26191	-0.63774	8.898e-01
EMC9	3.55954	-0.63949	8.624e-01
TRIP10	2.30451	-0.64005	9.204e-01
SENP7	5.19023	-0.64039	8.754e-01
CA11	1.06277	-0.64098	9.204e-01		Yes
HERC2	10.7516	-0.64105	8.158e-01
ACRBP	2.6311	-0.64108	8.898e-01		Yes
MBNL3	4.08265	-0.64132	8.610e-01
NIF3L1	4.04858	-0.64136	8.396e-01
VSIG10L	1.24675	-0.64253	9.228e-01
FDXR	1.74624	-0.64378	9.204e-01
CEP89	2.98283	-0.64392	8.610e-01
SIRPB2	18.8775	-0.64415	8.158e-01
G0S2	8.31059	-0.64452	9.481e-01
PIGP	8.69724	-0.64541	8.158e-01
MTFMT	2.32554	-0.64558	8.679e-01
ZNF346	2.24794	-0.6458	8.898e-01
PAN2	4.88986	-0.64583	8.598e-01
CDPF1	2.39816	-0.64599	8.871e-01
SRPK2	19.1521	-0.64601	8.158e-01
CD244	3.66349	-0.64753	9.262e-01
EREG	10.7987	-0.64776	9.316e-01		Yes
ZNF460	2.78708	-0.64816	8.598e-01
RHOC	8.85386	-0.64891	8.428e-01
BRD8	9.30354	-0.64896	8.049e-01
NCKIPSD	2.46353	-0.64911	8.871e-01
AMOTL1	0.57375	-0.64924	9.309e-01
ZNF362	5.15238	-0.65034	8.623e-01
THADA	5.43863	-0.65105	7.752e-01
SPINT2	24.4622	-0.65115	8.624e-01
POLR3B	1.29169	-0.65172	8.898e-01
RELL1	6.82128	-0.6525	9.007e-01
C16orf86	1.54027	-0.65313	9.228e-01
EHBP1	2.16947	-0.65319	8.871e-01
DGLUCY	11.1807	-0.65345	8.158e-01
ZNF586	2.29654	-0.65346	8.823e-01
DNAJC9	2.6822	-0.65446	8.871e-01
CCHCR1	1.4159	-0.6552	8.944e-01
TPRA1	9.56106	-0.65605	6.793e-01
TMEM63B	3.68985	-0.65771	8.158e-01
ABHD6	5.20401	-0.65774	8.428e-01
HAAO	3.5987	-0.65803	8.810e-01
RBMS2	5.66456	-0.65901	8.280e-01
P2RY13	26.4925	-0.65903	8.871e-01
NUP35	1.05819	-0.65954	9.204e-01
FLT3	12.4075	-0.66053	9.309e-01
FUT8	2.13017	-0.66115	8.898e-01
NDE1	11.4192	-0.6618	8.158e-01
KIF22	25.1339	-0.66228	8.158e-01
NFU1	9.16065	-0.6627	6.289e-01
CENPJ	1.07092	-0.66296	9.228e-01
XPC	10.5251	-0.66299	7.806e-01
HIST1H2BN	3.57688	-0.66313	9.204e-01
CUL7	1.80135	-0.66556	8.871e-01
THOC3	7.18255	-0.6665	8.280e-01
SEPT11	5.57249	-0.66664	8.871e-01
NEFH	0.97579	-0.66687	9.252e-01
HKR1	2.35063	-0.66778	8.871e-01
ACYP2	6.86648	-0.66793	8.183e-01
ANAPC10	4.19961	-0.66818	8.158e-01
TTYH2	3.03989	-0.66834	9.228e-01
TMEM106B	5.82458	-0.66964	7.906e-01
PAK4	1.87221	-0.66977	8.754e-01
CD300LB	8.00535	-0.66979	8.871e-01
LETMD1	6.98719	-0.6702	8.598e-01
RAB13	36.6186	-0.67025	8.624e-01
HMGB2	102.184	-0.67029	8.508e-01		Yes
ZNF385A	39.4711	-0.67036	8.049e-01
RRM2B	5.12857	-0.67098	8.823e-01
THTPA	7.59665	-0.67111	7.686e-01
FER	3.83114	-0.6714	8.598e-01
NATD1	2.96892	-0.67188	9.228e-01
ZNF821	2.85458	-0.67239	8.871e-01
SMAGP	1.80332	-0.67352	9.049e-01
PCYOX1L	3.49762	-0.67395	8.624e-01		Yes
ZNF33B	2.5108	-0.6749	9.050e-01
LMNTD2	1.02979	-0.6763	9.217e-01
FTX	9.61003	-0.67676	8.617e-01
SLC4A8	1.48968	-0.6773	9.217e-01
SMAD1	3.69342	-0.67764	8.765e-01
TMEM245	5.39014	-0.67791	8.598e-01
JADE2	3.16644	-0.67824	9.204e-01
NBDY	21.4428	-0.67833	8.158e-01
ATAD2	3.58351	-0.6811	8.627e-01
HMCES	4.33558	-0.68193	8.161e-01
CHN2	3.61917	-0.68222	8.823e-01
FBXW9	1.5634	-0.68443	8.898e-01
CEACAM4	18.7965	-0.68465	8.508e-01
ZNF569	1.15964	-0.68571	9.007e-01
GRAMD1B	3.39823	-0.68703	8.624e-01
CLASP1	5.71649	-0.6874	7.752e-01
FLT3LG	4.30535	-0.6876	8.898e-01		Yes
PIGK	2.69691	-0.68908	8.823e-01
ARIH2OS	1.65416	-0.6891	9.204e-01
JAML	80.2357	-0.6895	8.528e-01
CCDC151	3.79474	-0.68985	8.942e-01
PIGL	2.47482	-0.69004	8.528e-01
BPHL	1.84128	-0.69052	8.754e-01
TMEM39B	4.87754	-0.69058	7.278e-01
ZNF552	1.09429	-0.69064	8.969e-01
CPVL	96.372	-0.69288	7.278e-01
SULF2	24.985	-0.69322	8.871e-01		Yes
ANKS3	2.27082	-0.69412	8.871e-01
TST	13.5022	-0.69457	8.158e-01
NFIA	5.8755	-0.69577	8.858e-01
SLC22A18AS	3.34604	-0.69624	8.871e-01
HLX	13.9179	-0.69629	8.823e-01
UBXN8	3.20385	-0.6965	8.679e-01
ANKRD9	1.95222	-0.6967	9.204e-01
TSPAN4	12.3866	-0.69723	8.617e-01
GTPBP8	4.70082	-0.69817	8.158e-01
PGGHG	3.07238	-0.69871	8.871e-01
ST7	1.87808	-0.69888	8.871e-01
COX11	3.51879	-0.69958	8.158e-01
ZNF844	1.62866	-0.70032	8.871e-01
SNHG19	1.00546	-0.70048	9.204e-01
CENPU	0.56892	-0.70163	9.293e-01
ZNF230	1.90823	-0.70216	8.898e-01
DYRK1B	2.78726	-0.70222	8.973e-01
ALDH18A1	1.45719	-0.70225	9.204e-01
ZBED3	2.80292	-0.70269	9.204e-01		Yes
ADA2	57.829	-0.70353	7.278e-01		Yes
FUZ	1.84017	-0.70439	9.201e-01
HOXA10	2.75333	-0.70449	9.065e-01
SLC37A4	1.3624	-0.70457	9.065e-01
EPS8L1	0.77463	-0.70551	9.080e-01
CDC25B	3.20083	-0.7061	8.543e-01
CPM	13.9708	-0.70617	8.871e-01
SCML1	1.36974	-0.70833	9.228e-01
FKBP1B	2.76384	-0.70833	8.610e-01
FOXO1	4.03867	-0.70862	8.871e-01
FXN	1.8535	-0.71046	8.898e-01
TMEM184B	4.56981	-0.71065	7.752e-01
TMEM38A	3.07223	-0.7108	9.204e-01
DNAAF4	2.28979	-0.71119	9.204e-01
PRKCZ	0.79197	-0.71133	9.204e-01
CYB5R1	12.4984	-0.71175	5.062e-01
TLR5	17.3667	-0.71178	7.752e-01
ZNF185	4.37658	-0.71445	9.204e-01
PRIM1	1.59132	-0.71504	8.950e-01
ARSD	9.00525	-0.71576	7.752e-01
DAGLA	0.94235	-0.71812	9.228e-01
CD4	26.443	-0.71837	8.871e-01
USP35	1.43757	-0.71913	8.871e-01
ATP8B4	4.16757	-0.71961	8.854e-01
NOXA1	1.75862	-0.71977	9.204e-01
TSPYL4	2.44957	-0.72077	8.871e-01
NT5DC1	4.7446	-0.7211	8.528e-01
ABRAXAS1	3.36172	-0.72559	8.598e-01
FAM86C1	1.05823	-0.72628	9.086e-01
SLC39A10	9.54816	-0.72641	7.752e-01
CORO1B	35.9374	-0.72744	5.241e-01
PGAP2	2.06232	-0.72764	8.679e-01
CD79B	3.2721	-0.728	8.944e-01
C11orf68	11.098	-0.72835	4.198e-01
DBNDD2	6.64038	-0.72966	8.601e-01
OMA1	3.19416	-0.7301	8.598e-01
ERLIN2	9.2146	-0.73113	7.686e-01
SAP25	6.48856	-0.73244	8.161e-01
TREM2	7.62737	-0.73327	9.316e-01		Yes
TRAF3IP2	1.93662	-0.73396	8.880e-01
FAM234A	3.70611	-0.73494	8.158e-01
CCNG2	9.67319	-0.7354	8.871e-01
WASF1	1.68609	-0.73621	8.871e-01
TSPAN33	1.9772	-0.73623	9.204e-01
HSD17B11	34.8257	-0.7372	7.512e-01
SGF29	6.22654	-0.73757	8.049e-01
SULT1B1	12.6944	-0.73773	8.823e-01
VMAC	2.36609	-0.73834	8.823e-01
ZCCHC24	2.61708	-0.73834	8.675e-01
RHNO1	3.96678	-0.73928	7.906e-01
PAFAH2	2.46645	-0.7398	8.183e-01
LTB4R2	2.09088	-0.74153	8.942e-01
TSTD1	7.67989	-0.74172	8.183e-01
TREX1	0.5023	-0.74193	9.252e-01
PHF7	1.23075	-0.74263	8.942e-01
SPATS2	2.77908	-0.743	8.161e-01
FAM214A	3.99067	-0.7432	8.598e-01
KCTD17	4.21497	-0.74326	8.049e-01
MIRLET7BHG	1.72083	-0.74408	8.871e-01
SLC22A16	2.13398	-0.74544	8.969e-01
ADAT2	1.22549	-0.74575	9.204e-01
TSC2	9.60033	-0.74618	7.278e-01
C1QC	12.2445	-0.74935	9.294e-01		Yes
MDM1	2.97044	-0.75246	8.898e-01
TMEM159	5.56156	-0.75286	8.158e-01
ANGEL1	2.32144	-0.7535	8.508e-01
INAFM1	7.06975	-0.75396	8.158e-01
NANP	1.11888	-0.75499	8.898e-01
POLL	6.58955	-0.75555	7.278e-01
HIRIP3	2.1947	-0.75744	8.754e-01
RNASE6	54.403	-0.75794	7.278e-01		Yes
NEU3	3.06311	-0.75817	8.347e-01
TP53INP1	3.99756	-0.75838	8.823e-01
ZER1	4.47394	-0.76063	8.158e-01
TUBD1	1.91106	-0.76085	8.871e-01
CPED1	2.38134	-0.76165	9.217e-01
P4HA1	10.4383	-0.7649	7.906e-01
PCOLCE2	2.28281	-0.76641	9.316e-01		Yes
CPLANE1	0.99508	-0.76672	9.204e-01
HILPDA	2.31952	-0.76811	8.598e-01
EVA1B	17.2948	-0.76868	6.694e-01
UACA	2.69793	-0.77057	8.898e-01
HDAC5	9.18982	-0.7709	7.752e-01
ERV3-1	1.97234	-0.77115	8.823e-01
MPZL3	1.52398	-0.77364	9.086e-01
TPPP3	4.42943	-0.77478	9.316e-01
CATSPER1	9.85941	-0.77497	5.062e-01
FUNDC1	3.86207	-0.77852	7.752e-01
TMTC2	4.01902	-0.78069	8.624e-01
CASP9	3.17528	-0.78078	7.752e-01
DOPEY2	11.5424	-0.78204	4.785e-01
MEF2C	32.6071	-0.78224	7.278e-01
PORCN	1.59881	-0.78681	8.898e-01
MRVI1	4.06731	-0.78698	8.183e-01
NUDT6	0.7263	-0.78863	9.204e-01
TRANK1	4.73478	-0.79017	8.598e-01
HNRNPA1P48	2.52511	-0.7917	8.158e-01
SLC5A3	4.27139	-0.79516	8.508e-01
LZTS2	2.53468	-0.79523	8.508e-01
TPTEP2-CSNK1E	1.76185	-0.79581	8.969e-01
KAT2A	2.24279	-0.79598	8.624e-01
TMEM79	2.64853	-0.79763	8.183e-01
RPH3A	3.90249	-0.79873	8.969e-01
QSOX2	1.22568	-0.80045	8.598e-01
ZNF512B	0.97976	-0.80374	8.871e-01
SLC16A13	1.29818	-0.80666	8.898e-01
SOGA1	4.39696	-0.80947	8.183e-01		Yes
ZNF813	1.07642	-0.81022	8.898e-01
POLR2J2	1.11474	-0.81029	8.871e-01
CELA1	2.28654	-0.81145	9.194e-01		Yes
HIST1H2BK	8.40054	-0.81226	7.752e-01
FAM92A	1.59051	-0.813	8.898e-01
HSBP1L1	4.37065	-0.81339	8.623e-01
TDP1	2.24444	-0.81359	8.428e-01
OPRL1	1.74595	-0.81496	8.969e-01
LAMC1	1.92544	-0.81512	9.086e-01		Yes
CLEC4E	31.7385	-0.81526	8.598e-01
TRPT1	9.91385	-0.81527	5.352e-01
SIGLEC11	2.3217	-0.81715	9.204e-01
HMGCL	10.6448	-0.81727	6.372e-01
NIPSNAP1	2.69847	-0.81785	8.158e-01
MPST	20.2863	-0.81885	6.289e-01
RCCD1	1.14161	-0.82186	9.204e-01
LY6G5C	2.77905	-0.82192	8.183e-01		Yes
NEURL1	0.9468	-0.82243	9.228e-01
MTURN	2.38515	-0.8237	8.823e-01
TNPO2	2.6905	-0.82602	8.428e-01
METTL15	2.00892	-0.82651	8.158e-01
SLC35E2A	2.24452	-0.82661	8.871e-01
HDHD3	4.07503	-0.82878	8.049e-01
ATP6V0E2	2.35036	-0.82972	9.026e-01
FGD6	4.68899	-0.83051	8.823e-01
NCAPD3	2.90608	-0.83411	8.425e-01
INSR	4.72798	-0.8343	8.624e-01
GDPD5	2.61861	-0.83537	8.871e-01
DARS2	2.93278	-0.83616	8.158e-01
BRCA1	2.0911	-0.83638	8.428e-01
SMC2	2.44331	-0.8364	8.855e-01
CFD	207.694	-0.84355	8.049e-01		Yes
LXN	1.7298	-0.84481	8.598e-01
HIST1H2BF	1.61405	-0.84591	9.204e-01
EIF4EBP3	4.35326	-0.84635	8.598e-01
LIN7A	7.30557	-0.84746	8.508e-01
ZNF778	1.34883	-0.8488	8.823e-01
ZNF266	3.55374	-0.84895	8.508e-01
PBXIP1	5.91446	-0.85013	7.752e-01
PCYOX1	4.13138	-0.85013	8.183e-01
YPEL3	71.3977	-0.85031	7.752e-01
NR4A2	10.4281	-0.85103	8.871e-01
SLC35G1	0.80682	-0.85203	9.065e-01
CREBL2	7.85443	-0.85245	7.278e-01
SMYD4	3.09993	-0.85497	8.598e-01
SETD4	2.85621	-0.85507	7.278e-01
RETSAT	3.046	-0.85637	7.278e-01
HIST1H2AG	2.98723	-0.85655	9.084e-01
TMEM144	5.10083	-0.85745	8.823e-01
ARHGAP19	2.42748	-0.85801	8.158e-01
OCEL1	13.4705	-0.85812	5.549e-01
FAM117A	4.03327	-0.85854	8.898e-01
CRTAM	1.85317	-0.85868	8.898e-01
DDX11	1.25518	-0.85991	9.065e-01
PDE3B	5.08932	-0.86033	8.528e-01
BOLA1	3.5848	-0.86141	8.158e-01
SMIM10	1.03033	-0.86435	8.871e-01
NRP2	2.52192	-0.86541	9.168e-01		Yes
CALCOCO1	12.0073	-0.86681	7.752e-01
SLC24A4	17.3403	-0.87294	8.183e-01
GKAP1	1.94445	-0.87344	8.803e-01
THAP2	6.4602	-0.87478	8.049e-01
PDE6B	0.90943	-0.87721	8.871e-01
PIK3IP1	4.36224	-0.87802	8.871e-01
AGRP	2.82441	-0.87977	9.228e-01		Yes
KDM4A	3.43096	-0.87978	7.278e-01
SLC35E3	7.96572	-0.884	7.906e-01
LRP5L	1.33288	-0.88592	8.754e-01
ACVRL1	5.24162	-0.886	8.823e-01
ACBD4	1.39559	-0.88704	8.898e-01
C1orf53	2.02193	-0.88723	8.528e-01
FOXO4	1.95293	-0.89111	8.158e-01
TUT1	1.26463	-0.89171	8.382e-01
HAUS8	1.46932	-0.89213	8.528e-01
DNMBP	2.32596	-0.89389	8.158e-01
RFX3	2.66697	-0.89507	8.623e-01
NEDD4L	4.7893	-0.89665	7.278e-01
ABCA7	9.25873	-0.90021	8.158e-01
SERPINF2	1.57824	-0.90093	9.007e-01		Yes
COPZ2	1.17494	-0.90561	8.982e-01
C6orf48	13.1217	-0.90588	7.278e-01
HADH	4.33293	-0.90812	7.278e-01
U2AF1	0.89547	-0.9082	8.973e-01
PHLPP1	1.29945	-0.91029	8.617e-01
ARMC2	1.46369	-0.91122	8.471e-01
C19orf54	2.51144	-0.91182	8.347e-01
SETD9	2.67385	-0.91576	8.158e-01
FAM13A	8.13293	-0.9168	8.598e-01
UQCC1	2.30468	-0.91774	7.278e-01
LILRB5	1.95159	-0.92109	8.871e-01
ETFBKMT	0.84492	-0.92588	8.898e-01
PLA2G16	18.7138	-0.92623	7.906e-01
HIST1H2BD	1.21177	-0.92833	8.942e-01
PARP2	1.55856	-0.93488	8.823e-01
HCG11	6.12623	-0.93801	6.053e-01
USP13	1.33844	-0.94147	8.598e-01
WDR53	1.91671	-0.94618	8.158e-01
F13A1	42.4699	-0.9468	8.598e-01		Yes
TNFRSF8	2.55708	-0.94987	8.823e-01
EPS8	5.68956	-0.94995	8.183e-01
OSBPL1A	5.95456	-0.95173	8.183e-01
SLC29A1	2.46501	-0.95656	8.598e-01
ZNF785	2.13627	-0.95722	8.158e-01
PPFIBP2	4.12415	-0.95872	7.686e-01
COQ8A	4.50958	-0.96252	8.598e-01
NT5DC3	1.46233	-0.96517	8.898e-01
EGFL7	1.86352	-0.96586	8.823e-01		Yes
FAM19A2	1.11094	-0.97193	8.617e-01
SPACA9	1.12617	-0.97234	8.771e-01
ABCC5	3.81798	-0.9726	8.183e-01
GRIN2D	0.72035	-0.97421	8.871e-01
MISP3	2.12424	-0.97544	8.471e-01
IMMP2L	1.34468	-0.97787	8.871e-01
KLHDC8B	1.33231	-0.97963	8.871e-01
ICA1	2.01382	-0.98311	8.158e-01
IGF1R	2.14917	-0.98497	8.508e-01
PCED1A	5.99476	-0.98825	7.278e-01
FAM215B	1.63631	-0.98841	8.823e-01
CAD	1.96861	-0.98941	8.428e-01
DBP	3.80817	-0.99175	8.679e-01
RHOBTB2	1.96843	-0.99405	8.183e-01
PARD6A	1.55081	-0.99616	8.428e-01
METTL7A	27.6535	-0.99856	7.752e-01
PIP5K1B	1.14667	-1.00068	8.871e-01
TRIM73	2.2565	-1.00163	8.489e-01
DOCK7	3.87686	-1.00457	7.752e-01
FAM50B	2.1682	-1.00495	8.158e-01
TNNT1	17.4567	-1.01052	8.871e-01
MT1G	2.52704	-1.01087	9.252e-01
EEF2K	2.82001	-1.01137	7.512e-01
CAVIN3	8.28548	-1.01205	8.823e-01
EPHB6	6.98827	-1.01551	7.278e-01
AREG	19.1436	-1.01693	9.252e-01
ABCC3	7.6875	-1.01885	8.162e-01
SOX4	18.5455	-1.02049	6.393e-01
SPSB2	2.02478	-1.02078	8.158e-01
HYI	1.80568	-1.02184	8.598e-01
RACGAP1	2.3164	-1.02318	7.752e-01
SMOX	2.88735	-1.02735	8.158e-01
C2orf74	5.9313	-1.03506	8.161e-01
BDH2	2.39843	-1.03933	8.158e-01
FOLR3	32.3174	-1.04827	8.898e-01		Yes
RBKS	4.24327	-1.04922	9.050e-01
IRF2BP1	2.75001	-1.055	7.185e-01
LRRC75A	2.25023	-1.05647	8.428e-01
LRP12	1.14279	-1.05751	8.754e-01
PRKACB	4.69154	-1.05858	8.158e-01
CUL9	3.58256	-1.0606	7.278e-01
CD1C	1.04753	-1.0626	9.080e-01
DLEU7	1.59603	-1.06265	8.823e-01
TBC1D16	3.46554	-1.06334	9.050e-01
LYRM9	0.94133	-1.06345	8.871e-01
SLC46A3	3.20072	-1.06422	8.428e-01
C5orf30	2.25959	-1.06762	8.973e-01
NQO1	1.30749	-1.07423	8.158e-01
TMEM104	3.36695	-1.07807	4.889e-01
NFXL1	2.81919	-1.07877	8.158e-01
MUTYH	2.42594	-1.08401	7.752e-01
MINDY1	3.66809	-1.08727	8.158e-01
PROK2	10.8724	-1.08742	8.624e-01		Yes
ABHD4	2.24171	-1.09003	8.158e-01
GASAL1	0.7162	-1.09008	8.624e-01
JUP	4.26447	-1.09176	9.228e-01
RCN3	5.57331	-1.09183	5.352e-01
ZNF211	1.74385	-1.09347	7.752e-01
ZNF653	0.7366	-1.09402	8.820e-01
HIST1H2BE	1.22548	-1.10097	8.871e-01
PPP1R3E	2.55805	-1.10397	8.158e-01
HMGA1P4	0.57738	-1.10428	8.871e-01
C19orf48	1.89107	-1.11837	8.508e-01
MAF	9.0846	-1.12062	8.523e-01
CRADD	2.49572	-1.12166	5.683e-01
CRACR2B	0.81565	-1.12207	8.969e-01
VIPR1	3.74157	-1.12409	8.158e-01
GPR157	0.90583	-1.12773	8.624e-01
C1orf56	0.88151	-1.13575	8.793e-01		Yes
ZNF395	1.75845	-1.13586	8.871e-01
IFT172	1.11554	-1.13787	8.508e-01
SERPINH1	0.92078	-1.14084	8.823e-01
ALOX15B	6.90349	-1.14175	9.204e-01
PAPSS2	3.31655	-1.14556	8.158e-01
SESN1	4.76049	-1.14703	8.158e-01
ARHGEF9	3.01028	-1.14764	7.752e-01
PDK4	25.7651	-1.14817	8.158e-01
HIST1H4F	1.06837	-1.15365	8.624e-01
CNNM3	1.6271	-1.15909	8.183e-01
AFMID	2.36998	-1.16146	6.042e-01
CSKMT	3.38488	-1.16706	5.352e-01
ANG	5.86467	-1.17044	5.686e-01		Yes
HIST1H2AL	2.7213	-1.17365	8.183e-01
PPM1N	1.37404	-1.18495	8.508e-01
EEF1G	1.71126	-1.18553	8.871e-01
ABLIM3	2.6938	-1.18587	9.252e-01
SIGLEC15	1.03177	-1.18879	8.898e-01
FUT10	0.96392	-1.19306	8.871e-01
LAMP5	0.64898	-1.19333	8.898e-01
SPTY2D1OS	0.6028	-1.19575	8.617e-01
SNHG9	8.71569	-1.19647	4.889e-01
DPEP2	9.91072	-1.20169	8.428e-01
SHMT1	1.89702	-1.2023	8.183e-01
ZNF566	0.9114	-1.21671	8.624e-01
STMN1	4.01283	-1.23123	8.428e-01
NR1H3	2.02115	-1.2374	7.752e-01
NUDT7	1.72091	-1.25699	8.508e-01
PHGDH	0.63039	-1.25735	9.065e-01
GRAP	0.8884	-1.25832	8.158e-01
MAOA	3.05155	-1.26992	9.204e-01
ZNF358	2.70187	-1.2747	7.752e-01
ENPP2	1.45655	-1.27566	9.007e-01		Yes
HSD17B8	1.15691	-1.28175	8.161e-01
SERPINF1	2.97866	-1.28296	8.428e-01		Yes
FAM213B	1.52827	-1.29368	7.752e-01
TMC4	1.50943	-1.29637	8.158e-01
TPCN1	10.51	-1.31723	4.198e-01
ANO8	1.95793	-1.32019	8.158e-01
WDR54	1.86476	-1.33555	7.278e-01
SNX33	1.54185	-1.33949	7.447e-01
IL17RC	2.5144	-1.3395	4.198e-01
FAM213A	1.31679	-1.34036	7.752e-01
IZUMO4	1.30935	-1.35867	7.752e-01		Yes
PTGR1	2.30473	-1.36153	7.278e-01
DSC2	23.0845	-1.36653	4.477e-01
GPR183	6.36133	-1.36751	8.069e-01
KRBA2	1.12756	-1.3679	8.183e-01
CENPV	0.85606	-1.37326	8.598e-01
MFGE8	14.5814	-1.40051	8.871e-01		Yes
CCDC106	2.31003	-1.40268	5.062e-01
HIST3H2A	2.5953	-1.41179	7.925e-01
DYNC2LI1	0.71062	-1.42915	8.158e-01
VSIG4	47.1024	-1.44592	8.528e-01
BACE1	1.93117	-1.44709	7.278e-01
FCER2	2.59651	-1.47606	8.858e-01		Yes
CD163L1	0.51424	-1.48243	8.810e-01
ACOT11	0.95649	-1.48957	8.158e-01
CYP27A1	17.7451	-1.49314	7.278e-01
IL21R	0.97659	-1.49911	8.823e-01
PARP3	1.04877	-1.49964	7.686e-01
RNASE4	3.55745	-1.50041	4.889e-01		Yes
EPHX1	3.13583	-1.504	4.889e-01
TGM2	13.8388	-1.51198	8.428e-01		Yes
TRNP1	0.88559	-1.51399	8.428e-01
BPNT1	2.73287	-1.51638	2.543e-01
DHRS11	0.88335	-1.51877	8.183e-01		Yes
DDB2	3.49263	-1.52069	5.686e-01
RTN1	4.17522	-1.54724	8.049e-01
ANKRD37	2.87576	-1.55175	5.352e-01
PTPN13	0.85987	-1.57137	8.617e-01
NECAB3	1.65809	-1.59454	5.352e-01
LRRC61	1.72517	-1.60545	6.694e-01
TOP1MT	3.08773	-1.6265	6.053e-01
CYBRD1	6.46299	-1.63467	5.847e-01
MMP14	2.01695	-1.64626	5.352e-01
C22orf46	1.18811	-1.65673	5.352e-01
RGS2	80.2681	-1.66674	7.752e-01
NPDC1	2.55583	-1.68006	6.053e-01
ELANE	4.49808	-1.68599	7.278e-01		Yes
KHK	1.44491	-1.72651	7.278e-01
PAM	3.07028	-1.75128	4.785e-01		Yes
PRDM1	2.16641	-1.77589	5.303e-01
ALDOC	1.46929	-1.82556	2.543e-01
CDKN1C	4.93604	-1.83053	8.161e-01
GTSF1	2.18143	-1.91701	7.752e-01
TMEM86A	1.61103	-2.02233	5.686e-01
EXTL2	0.73041	-2.05484	7.278e-01
SPARC	1.84914	-2.05764	7.752e-01		Yes
SYP	0.58684	-2.05803	5.352e-01
PALLD	6.94147	-2.06665	4.785e-01
CDC42EP1	2.67401	-2.31936	7.752e-01
CLEC10A	8.91026	-2.37461	2.543e-01
FOLR2	4.4441	-2.50866	2.995e-01		Yes
LGALS2	66.4456	-3.03028	7.089e-01

### Sheet: Classical monocytes-2 IL1B
gene	baseMean	log2FoldChange	padj	sign	secretome
IFI27	403.688	6.98989	3.240e-10	Up in Early SARS-CoV-2
IFITM1	126.485	3.94416	4.619e-07	Up in Early SARS-CoV-2
APOBEC3B	3.43445	3.28177	2.574e-03	Up in Early SARS-CoV-2
IFI44L	40.915	3.18974	5.649e-05	Up in Early SARS-CoV-2
ETV7	10.0766	2.93332	1.833e-03	Up in Early SARS-CoV-2
GBP5	90.0179	2.83692	2.330e-05	Up in Early SARS-CoV-2
CXCL11	10.0927	2.8324	9.684e-02		Yes
RSAD2	38.9236	2.82697	4.705e-03	Up in Early SARS-CoV-2
NEXN	7.66133	2.72953	1.099e-03	Up in Early SARS-CoV-2
CXCL10	203.029	2.59301	5.170e-02		Yes
CCL8	81.2266	2.50952	3.737e-02	Up in Early SARS-CoV-2	Yes
GBP4	46.8327	2.47998	2.885e-04	Up in Early SARS-CoV-2
BATF2	5.78867	2.4621	1.358e-03	Up in Early SARS-CoV-2
IDO1	9.45823	2.43509	2.227e-01
KLHDC7B	7.37246	2.33866	8.552e-04	Up in Early SARS-CoV-2
IFIT1	25.3376	2.32484	2.745e-02	Up in Early SARS-CoV-2
AIM2	3.39209	2.31996	2.758e-03	Up in Early SARS-CoV-2
IFIT3	91.0341	2.29204	1.976e-03	Up in Early SARS-CoV-2
ANKRD22	46.4482	2.27077	1.037e-04	Up in Early SARS-CoV-2
IFIT2	78.2153	2.24712	8.261e-03	Up in Early SARS-CoV-2
USP18	6.37561	2.16968	4.119e-02	Up in Early SARS-CoV-2
LGALS3BP	19.0323	2.11588	5.209e-03	Up in Early SARS-CoV-2	Yes
ISG15	297.135	2.11442	1.864e-03	Up in Early SARS-CoV-2	Yes
ACOD1	37.5045	2.07262	2.172e-01
GMPR	4.72868	2.0503	2.480e-02	Up in Early SARS-CoV-2
GZMA	3.25242	2.04487	1.543e-01		Yes
TNFSF10	59.1385	2.02681	1.270e-03	Up in Early SARS-CoV-2	Yes
TIFA	25.9794	1.97621	2.330e-05	Up in Early SARS-CoV-2
GBP3	18.1485	1.9755	1.833e-03	Up in Early SARS-CoV-2
GBP1	231.307	1.93577	1.703e-03	Up in Early SARS-CoV-2
MX1	165.789	1.91874	1.833e-03	Up in Early SARS-CoV-2
SEPT4	1.86082	1.90876	1.143e-01
IL27	10.0005	1.87528	2.659e-02	Up in Early SARS-CoV-2	Yes
LY6E	260.654	1.86626	1.358e-03	Up in Early SARS-CoV-2
SERPING1	50.2252	1.848	1.827e-02	Up in Early SARS-CoV-2	Yes
HAPLN3	7.38941	1.84207	6.593e-02		Yes
SAMD9L	49.4832	1.83977	2.533e-04	Up in Early SARS-CoV-2
CMPK2	22.6631	1.83013	2.745e-02	Up in Early SARS-CoV-2
TMEM229B	2.28369	1.80568	9.920e-03	Up in Early SARS-CoV-2
ADORA3	3.67645	1.79799	1.565e-01
IGF2BP3	2.82776	1.78663	2.859e-02	Up in Early SARS-CoV-2
C2	9.05521	1.73695	1.976e-03	Up in Early SARS-CoV-2	Yes
ISG20	63.5129	1.72647	1.269e-02	Up in Early SARS-CoV-2
OAS3	40.7548	1.72015	2.820e-03	Up in Early SARS-CoV-2
SAMD4A	5.43081	1.71696	4.328e-02	Up in Early SARS-CoV-2
SIGLEC1	36.5754	1.70048	6.363e-02
DEFB1	29.4315	1.67702	9.012e-02		Yes
IL15RA	11.8708	1.66723	1.099e-03	Up in Early SARS-CoV-2	Yes
ANXA2R	15.6515	1.66574	8.261e-03	Up in Early SARS-CoV-2
RARRES3	76.6955	1.65143	4.303e-03	Up in Early SARS-CoV-2
XAF1	82.5046	1.64306	8.552e-04	Up in Early SARS-CoV-2
HSH2D	5.84882	1.61925	7.113e-02
EPSTI1	104.576	1.61039	1.071e-03	Up in Early SARS-CoV-2
IFIH1	33.1405	1.60603	1.099e-03	Up in Early SARS-CoV-2
APOL1	14.4258	1.53977	2.758e-03	Up in Early SARS-CoV-2	Yes
APOL4	11.7053	1.53963	7.325e-02		Yes
FAM92A	2.06451	1.53385	6.363e-02
OLIG2	4.65801	1.53188	1.783e-01
OAS2	42.6202	1.53158	3.610e-03	Up in Early SARS-CoV-2
SLFN12L	2.17474	1.52577	3.800e-02	Up in Early SARS-CoV-2
SDC3	9.65644	1.50695	2.807e-03	Up in Early SARS-CoV-2
IFITM3	1442.58	1.50231	2.758e-03	Up in Early SARS-CoV-2
GIMAP5	5.30871	1.5018	4.251e-03	Up in Early SARS-CoV-2
IFI44	35.6888	1.50116	8.261e-03	Up in Early SARS-CoV-2
HES4	16.7647	1.49877	2.579e-01
SLC6A12	2.51766	1.48504	1.489e-01
IFI6	272.54	1.47138	1.267e-02	Up in Early SARS-CoV-2
RTP4	5.9153	1.46156	4.633e-02	Up in Early SARS-CoV-2
VAMP5	254.843	1.46101	6.770e-03	Up in Early SARS-CoV-2
OAS1	49.5402	1.45942	9.537e-03	Up in Early SARS-CoV-2
WARS	197.8	1.45494	2.758e-03	Up in Early SARS-CoV-2
CALHM6	85.3423	1.42243	1.811e-02	Up in Early SARS-CoV-2
CXCL9	14.6958	1.42195	5.541e-01		Yes
STAT1	183.8	1.41775	1.270e-03	Up in Early SARS-CoV-2
CCND1	3.10251	1.40602	2.022e-01
ERAP2	18.9626	1.38272	5.170e-02		Yes
MT1E	8.24065	1.36975	1.874e-01
TAP1	100.734	1.36866	1.976e-03	Up in Early SARS-CoV-2
HERC5	37.5953	1.36575	1.065e-01
CD38	13.9872	1.35306	1.143e-01
PSMB9	231.932	1.35079	1.619e-03	Up in Early SARS-CoV-2
MOV10	11.1629	1.33839	2.820e-03	Up in Early SARS-CoV-2
NCOA7	23.598	1.33794	1.044e-02	Up in Early SARS-CoV-2
HERC6	7.04388	1.333	9.359e-02
AGRN	4.64531	1.32383	6.593e-02		Yes
APOL2	15.3954	1.31061	2.911e-03	Up in Early SARS-CoV-2
OASL	53.7573	1.30118	1.044e-02	Up in Early SARS-CoV-2
BTN3A3	5.21322	1.2904	2.553e-02	Up in Early SARS-CoV-2
ATP10A	5.29171	1.28695	3.554e-02	Up in Early SARS-CoV-2
JAK2	33.6995	1.26589	1.712e-04	Up in Early SARS-CoV-2
IFIT5	18.011	1.24388	4.971e-03	Up in Early SARS-CoV-2
DHX58	7.03494	1.2426	5.043e-02
HEG1	11.7022	1.24085	1.300e-02	Up in Early SARS-CoV-2
HELZ2	24.818	1.23411	5.290e-02
IRF1	274.698	1.22711	1.787e-02	Up in Early SARS-CoV-2
APOL6	79.143	1.22097	1.207e-03	Up in Early SARS-CoV-2
UBE2L6	135.499	1.19927	8.988e-03	Up in Early SARS-CoV-2
DDX58	30.6682	1.19507	7.537e-02
IFI35	83.3481	1.18789	1.735e-03	Up in Early SARS-CoV-2	Yes
PARP9	58.8035	1.18617	4.881e-04	Up in Early SARS-CoV-2
APOL3	14.63	1.18236	1.489e-01
SP140	8.79287	1.16426	1.977e-02	Up in Early SARS-CoV-2
SP110	69.9518	1.15248	8.016e-04	Up in Early SARS-CoV-2
APOBEC3A	185.061	1.15008	2.494e-01
SLC9A3R2	2.00032	1.14876	1.859e-01
PRF1	1.65523	1.14319	6.845e-01
CD72	5.9268	1.1369	1.624e-01
PARP12	37.0139	1.13675	2.758e-03	Up in Early SARS-CoV-2
TAGAP	38.7609	1.10694	2.807e-03	Up in Early SARS-CoV-2
SOCS1	76.3134	1.10526	6.992e-02
GIMAP7	42.0285	1.09874	3.419e-02	Up in Early SARS-CoV-2
IL12RB1	9.94604	1.08233	3.889e-03	Up in Early SARS-CoV-2
CD69	44.875	1.07976	1.732e-01
ITGB7	8.35042	1.07251	1.382e-01
DDX60	17.16	1.06871	1.671e-02	Up in Early SARS-CoV-2
CES1	43.1343	1.06241	2.798e-01
MX2	69.929	1.06184	8.984e-02
PTPRN2	2.49478	1.05741	3.641e-01
IL15	9.8868	1.05368	1.308e-01		Yes
PPARGC1B	7.46956	1.0518	1.341e-01
STAMBPL1	3.19751	1.04666	2.666e-01
GIMAP4	61.6076	1.04241	3.737e-02	Up in Early SARS-CoV-2
LRRCC1	2.67043	1.0329	1.702e-01
PSME2	424.834	1.02994	7.113e-03	Up in Early SARS-CoV-2
HIST1H2AG	3.05577	1.02813	4.759e-01
IPCEF1	4.47666	1.02551	1.425e-01
ST3GAL5	16.4556	1.0239	2.340e-02	Up in Early SARS-CoV-2
PARP14	134.17	1.0198	4.645e-03	Up in Early SARS-CoV-2
SCN1B	4.78926	1.01729	5.727e-01		Yes
BTN3A1	6.84896	1.01604	6.593e-02
KCNJ2	14.0341	1.01449	5.163e-01
TRIM22	83.1986	1.01415	1.267e-02	Up in Early SARS-CoV-2
ASCL2	17.4981	1.00274	1.267e-02	Up in Early SARS-CoV-2
PCED1B	5.55892	0.99197	1.603e-01
HIST2H2BF	3.10505	0.98343	3.241e-01
SAMD9	39.1454	0.98144	3.850e-02	Up in Early SARS-CoV-2
MAP3K7CL	17.1936	0.97636	1.923e-01
ARHGEF3	21.4389	0.96597	1.099e-03	Up in Early SARS-CoV-2
SPATS2L	52.4412	0.96563	1.368e-02	Up in Early SARS-CoV-2
LAP3	229.618	0.96236	1.009e-02	Up in Early SARS-CoV-2
STAT2	73.0682	0.96163	4.251e-03	Up in Early SARS-CoV-2
MPO	2.72318	0.96106	3.912e-01
GBP2	121.239	0.95616	1.247e-01
PRR16	4.2677	0.95571	2.510e-01
SSC5D	1.92517	0.95517	6.641e-01		Yes
CD80	5.68454	0.94935	4.604e-01
TNFSF13B	108.022	0.9475	2.745e-02	Up in Early SARS-CoV-2	Yes
EPHB2	8.36549	0.94521	2.195e-01
ACTA2	4.94764	0.94195	2.484e-01
PARP15	4.31313	0.93814	1.918e-01
EXOC3L1	3.01773	0.93779	6.560e-01
TPRG1	7.32015	0.93263	1.877e-01
PLCL1	3.99222	0.92775	3.691e-01
FLT3LG	5.8917	0.92398	1.269e-01		Yes
GDPD5	3.587	0.92196	1.382e-01
EIF2AK2	50.7284	0.92091	5.505e-02
PDCD1LG2	1.63889	0.91761	6.112e-01		Yes
CST7	9.80751	0.91686	5.926e-01		Yes
GALM	10.937	0.91475	2.195e-01
XRN1	43.0437	0.91406	2.807e-03	Up in Early SARS-CoV-2
CD2	3.74479	0.91316	6.204e-01
COL6A3	6.12384	0.90982	6.141e-01		Yes
CCL5	20.7618	0.90514	5.618e-01		Yes
IRF7	122.67	0.90324	6.196e-02
PML	37.1679	0.90097	6.593e-02
TMEM140	8.24646	0.8939	2.143e-01
IFITM2	641.745	0.89134	8.928e-02
ADCY4	2.40985	0.88926	3.059e-01
FHAD1	8.29228	0.88633	2.539e-01
RBM43	3.70994	0.88591	1.859e-01
JUP	6.15029	0.88385	7.769e-01
PLEKHA7	7.73636	0.88207	4.963e-01
FAM118A	13.2761	0.87513	3.059e-01
NT5C3A	16.9644	0.86931	3.170e-02	Up in Early SARS-CoV-2
HOPX	3.67055	0.86437	6.541e-01
HIST2H2BE	5.80065	0.85801	3.592e-01
GIMAP1	12.0339	0.8559	8.389e-02
DYSF	57.8116	0.85537	7.585e-02
DGKG	2.42657	0.85146	5.134e-01
TNFRSF4	6.10925	0.8401	6.776e-01
RFXAP	1.89944	0.83507	5.208e-01
PLA2G4C	4.25959	0.8342	5.611e-01
CD274	22.3236	0.83381	6.510e-01
NLRC5	25.4586	0.83264	7.704e-02
PATL2	9.43137	0.83134	2.439e-01
FCGR1A	142.856	0.82647	3.699e-02	Up in Early SARS-CoV-2
FAM72A	5.86361	0.82389	5.527e-02
HIST1H2BF	2.33966	0.8234	6.785e-01
HIST1H4H	2.77621	0.82169	5.029e-01
SH2D4A	2.67197	0.81974	5.541e-01
PARP3	1.95901	0.81924	4.759e-01
IL4I1	38.3885	0.81686	1.561e-01		Yes
TRIM47	3.63296	0.814	6.327e-01
ATXN7	1.46831	0.81343	4.759e-01
FBXO6	32.0972	0.81264	4.347e-02	Up in Early SARS-CoV-2
MT2A	777.541	0.81003	5.371e-01
DPYSL3	4.41958	0.80273	6.782e-01
TENT5A	23.7792	0.80099	5.368e-02
ABLIM3	4.38233	0.80073	8.489e-01
P2RY8	5.41301	0.79755	4.311e-01
OLIG1	17.1834	0.79726	4.939e-01
CD40	48.9819	0.79716	8.815e-02		Yes
RNF213	295.06	0.79532	1.827e-02	Up in Early SARS-CoV-2
MVB12B	2.66	0.793	5.639e-01
TMEM176A	127.954	0.78911	6.649e-01
GIMAP6	13.299	0.78781	2.026e-01
MYOF	73.1928	0.78543	8.815e-02
CH25H	13.6148	0.78205	7.747e-01
NMI	52.2682	0.78026	7.472e-03	Up in Early SARS-CoV-2	Yes
GCH1	71.4913	0.77894	3.953e-01
ARAP2	29.4933	0.7765	3.494e-02	Up in Early SARS-CoV-2
TRIM69	19.0967	0.77546	8.447e-02
MIR34AHG	2.44179	0.77507	7.341e-01
ARMH1	33.542	0.77503	7.113e-02
BLNK	3.1756	0.77502	7.384e-01
FAM13A	5.66255	0.77042	5.276e-01
BTN2A2	11.032	0.76873	1.627e-01
OCIAD2	1.92782	0.76418	7.311e-01
TAP2	27.1987	0.76279	8.389e-02
SAP30	47.927	0.76222	5.930e-01
TOR1B	20.4183	0.76064	5.527e-02
PARP11	8.73404	0.75913	5.527e-02
C19orf66	33.8733	0.75562	1.269e-02	Up in Early SARS-CoV-2
PLAC8	126.689	0.75503	5.029e-01
SECTM1	72.3583	0.75294	1.956e-01		Yes
PARP10	35.6304	0.75291	5.998e-02
MAP2K6	3.68574	0.75057	5.749e-01
DAPP1	20.4223	0.74881	7.704e-02
TRPM4	3.89236	0.74811	4.936e-01
SSPN	2.17164	0.74769	7.311e-01
SPTLC2	54.9121	0.74476	1.044e-02	Up in Early SARS-CoV-2
CASZ1	3.06432	0.74154	2.331e-01
RIMKLB	5.08688	0.73621	2.302e-01
APOBEC3G	12.9893	0.73364	1.349e-01
PRKCE	14.0786	0.73351	4.001e-01
PIM1	177.664	0.73322	8.891e-03	Up in Early SARS-CoV-2
TRAFD1	21.9706	0.73111	2.745e-02	Up in Early SARS-CoV-2
TCF4	19.2854	0.72853	2.535e-01		Yes
RGS3	9.27765	0.7274	1.020e-01
CIITA	44.9904	0.72529	2.484e-01
CHAF1A	4.11567	0.72412	2.022e-01
LRRC61	2.41795	0.71997	6.649e-01
BTN3A2	14.7511	0.71957	2.374e-01
CD2AP	18.6128	0.71519	2.745e-02	Up in Early SARS-CoV-2
DTX3L	63.6497	0.71501	1.455e-02	Up in Early SARS-CoV-2
BANK1	5.20604	0.71219	5.639e-01
THEM6	2.17538	0.70557	7.156e-01		Yes
ATXN7L1	8.07583	0.70271	5.786e-02
SCRN1	5.01608	0.69966	1.639e-01
CASP7	19.3659	0.69624	1.048e-01
RETREG1	3.56738	0.69533	6.885e-01
HIST1H1D	22.2919	0.69485	3.852e-01
CCND2	10.0843	0.6945	5.276e-01
SYNE2	3.10153	0.69238	8.668e-01
HSD3B7	32.41	0.69044	2.583e-01
TRIM21	34.2614	0.68916	4.666e-03	Up in Early SARS-CoV-2
CLEC2D	5.38976	0.68486	5.463e-01
AVIL	1.88405	0.68434	6.591e-01
NUB1	36.7201	0.68349	1.811e-02	Up in Early SARS-CoV-2
MAP7	3.16923	0.68195	7.215e-01
BISPR	9.22605	0.68115	1.565e-01
MBOAT1	4.12288	0.67939	4.610e-01
NEFH	1.7481	0.67138	7.026e-01
ALKBH8	2.6707	0.66981	5.029e-01
POLR2J3	2.01521	0.66871	6.826e-01
ZNF600	3.31254	0.66654	5.413e-01
C9orf139	3.02938	0.66332	6.800e-01
UBA7	18.4182	0.65705	8.211e-02
GCNT2	5.58727	0.65589	4.771e-01
SELL	88.0492	0.65469	5.791e-01
TRIM14	32.2179	0.65319	1.102e-01
ZC3H12D	1.90313	0.65287	6.774e-01
PEAK3	6.06893	0.65097	3.901e-01
CPEB3	5.29072	0.64985	1.874e-01
B3GNT8	7.56618	0.64967	5.618e-01
FCGR1B	36.4046	0.64527	3.641e-01
CCDC50	23.5615	0.64479	2.089e-01
AKAP7	4.28311	0.64398	5.372e-01
ZNF493	6.21078	0.64297	2.312e-01
MYBPC3	2.66619	0.64071	6.560e-01
RABGAP1L	18.5934	0.63903	6.363e-02
CEP295NL	1.32232	0.63771	6.327e-01
IFI16	163.316	0.63507	2.820e-03	Up in Early SARS-CoV-2
SDS	61.687	0.63476	7.687e-01
MICB	6.77971	0.63433	2.953e-01
C22orf34	7.63547	0.63408	2.024e-01
SNTB2	11.9706	0.63199	1.336e-01
FADS2	3.22228	0.63095	8.189e-01
CD180	21.3232	0.62777	5.765e-01
NRL	1.34069	0.62708	5.926e-01
SLFN5	34.4685	0.62609	3.158e-01
FDXR	3.35435	0.62511	7.340e-01
BST2	224.827	0.6249	1.271e-01
PSEN2	3.99332	0.62462	5.891e-01
PLA2G4A	5.06511	0.62183	3.888e-01
TRIM5	10.8094	0.62182	3.307e-01
TCN2	48.5934	0.62175	3.059e-01		Yes
PSMB8	166.353	0.62059	1.362e-01
ZNF496	4.54687	0.61772	3.382e-01
PPM1K	11.959	0.61654	4.570e-01
LRRK2	41.4485	0.61622	4.189e-01
EPS8L1	1.58949	0.61572	7.098e-01
TMEM176B	203.293	0.61554	7.929e-01
GIMAP8	22.2623	0.61042	3.947e-01
KPNA5	3.71199	0.60985	3.641e-01
ZNF347	1.87997	0.60909	6.175e-01
LRRC37A2	1.5786	0.60853	7.242e-01
GSDMD	51.088	0.60697	1.362e-01
PSTPIP2	87.9054	0.60656	4.099e-01
CNP	18.1506	0.6063	9.498e-02
DYNLT1	151.951	0.60481	8.518e-03	Up in Early SARS-CoV-2
ZFP14	4.24173	0.60465	4.771e-01
TIGD1	2.77569	0.59951	4.504e-01
MT1X	47.4844	0.59941	6.547e-01
SUSD3	5.30617	0.59941	6.525e-01
SELENOI	4.85804	0.5975	2.195e-01
CMTR1	12.6198	0.59398	2.143e-01
STOML1	3.34199	0.59372	5.926e-01
KIAA1109	26.6497	0.59241	6.992e-02
CAVIN1	3.77498	0.59077	7.784e-01
FANCF	3.66365	0.59069	5.727e-01
MARCH1	60.0895	0.58819	1.862e-01
BAHCC1	1.97931	0.58745	7.069e-01
PTK2	6.22309	0.58627	6.175e-01
LMTK2	6.16844	0.58593	4.212e-01
CHST12	6.2081	0.58364	5.094e-01
ATAD2	4.36353	0.58317	5.191e-01
UTRN	58.8126	0.58305	1.187e-01
FGD2	44.026	0.58244	3.085e-01
VPS33B	2.51167	0.58185	5.926e-01
CCR2	39.7924	0.58054	3.480e-01
ASPHD2	4.4787	0.5789	5.029e-01
NAALADL1	3.6939	0.57831	5.818e-01
TYMP	1394.04	0.5764	4.403e-02	Up in Early SARS-CoV-2
TMIGD3	16.7216	0.57584	8.854e-01
RHOBTB3	14.359	0.57567	5.309e-01
NFIX	5.26948	0.57446	4.928e-01
ADCY3	16.4955	0.57392	7.417e-01
ACSS1	4.02744	0.57288	5.926e-01
FCGR3A	209.092	0.57191	3.235e-01		Yes
PTPDC1	5.30354	0.57129	5.185e-01
BAK1	15.8841	0.56984	1.170e-01
SLC22A16	4.31003	0.5686	7.709e-01
AKAP2	2.79681	0.56658	7.387e-01
SNRPN	3.05694	0.56602	6.648e-01
RNASE3	3.34894	0.56553	7.899e-01		Yes
ZNF821	5.89709	0.56387	5.652e-01
PDE6G	1.99788	0.56269	7.389e-01
CASP8	23.4964	0.56171	4.633e-02	Up in Early SARS-CoV-2
FAM8A1	5.50932	0.56079	5.289e-01
P2RX7	77.4835	0.56066	2.672e-01
WHRN	4.65682	0.55913	8.531e-01
TBC1D31	2.2076	0.55911	6.622e-01
TIGD7	1.92664	0.55874	6.622e-01
APOE	359.427	0.55756	8.545e-01		Yes
KIAA1522	2.68982	0.55709	7.515e-01
IL1R2	286.025	0.55631	8.910e-01		Yes
HLCS	3.32504	0.55597	5.029e-01
TMCO4	4.36936	0.55558	5.289e-01
PIM2	5.21396	0.55516	7.093e-01
HIST1H2BC	8.71569	0.55268	5.611e-01
EED	11.1167	0.55254	7.585e-02
KIAA0040	19.2991	0.55	1.714e-01
CD7	3.48837	0.54994	8.668e-01
PSMB10	155.61	0.54853	1.647e-01
GIMAP2	13.4549	0.5477	4.496e-01
VCPIP1	22.8125	0.54679	1.060e-02	Up in Early SARS-CoV-2
CBR1	41.552	0.54546	4.376e-01
SEMA4D	46.9821	0.54418	1.336e-01
LMNB1	48.5114	0.53912	6.560e-01
FKBP5	145.131	0.53896	6.989e-01
PNPT1	18.7095	0.53819	3.840e-01
PADI2	5.05517	0.53782	8.338e-01
TPM1	27.4924	0.53662	3.059e-01
TAF4B	2.21095	0.53387	7.017e-01
TICAM2	5.85615	0.53322	4.024e-01
HIST1H2AL	3.507	0.53273	7.899e-01
SUCNR1	4.31974	0.53241	8.432e-01
SIGLEC11	5.70106	0.53176	7.899e-01
HIST1H2AC	31.2951	0.53114	6.007e-01
FFAR2	46.9518	0.53033	8.531e-01
KATNAL1	2.00126	0.52868	7.706e-01
SNX10	257.532	0.52864	1.143e-01
SH2D2A	3.09583	0.52811	8.432e-01
FZD2	3.78483	0.52601	7.515e-01
RDH14	7.98538	0.52581	3.952e-01
STX17	8.90971	0.5257	2.520e-01
FAS	11.682	0.52344	3.891e-01		Yes
ZNF836	3.23704	0.52247	4.293e-01
ZNF841	3.22093	0.52205	5.519e-01
ZNF197	3.32375	0.52105	4.155e-01
TEC	4.85884	0.52099	6.020e-01
ADAR	142.995	0.52094	6.179e-02
ZNF606	2.60378	0.51946	5.773e-01
TNFRSF18	4.03378	0.5194	8.500e-01		Yes
FZD5	5.13291	0.51907	7.204e-01
GSTM4	5.91979	0.51892	7.877e-01
TCTEX1D1	3.36901	0.51886	8.598e-01
TFEC	82.3705	0.51875	1.269e-02	Up in Early SARS-CoV-2
STN1	5.80026	0.5184	6.327e-01
SOWAHD	7.48341	0.51782	7.025e-01
TDRD7	15.1094	0.51782	2.494e-01
NKAPL	2.4772	0.51771	6.781e-01
PAQR8	3.25745	0.51686	7.389e-01
ZSCAN30	1.99096	0.51455	7.403e-01
FYB1	345.047	0.5135	9.498e-02
SERPINF1	3.44226	0.51182	8.489e-01		Yes
FKBP11	6.17843	0.5117	4.024e-01
SHISA5	82.0059	0.51155	2.100e-02	Up in Early SARS-CoV-2
FXYD6	12.6494	0.51071	5.171e-01
HDX	2.52386	0.50933	7.765e-01
IL21R	4.44431	0.50843	8.489e-01
SLC44A2	5.4308	0.50747	6.486e-01
INCENP	2.71874	0.50705	7.417e-01
RCN1	18.3646	0.50659	3.480e-01
CASP4	91.1942	0.50629	3.018e-01
RAB42	10.8636	0.50503	8.545e-01
AMIGO2	7.60487	0.50472	7.709e-01
TIAM2	1.50269	0.50357	7.286e-01
TMEM135	3.72912	0.50327	5.926e-01
MIIP	39.6165	0.50243	1.967e-01
ZNF549	1.73367	0.50148	7.524e-01
CCDC85C	4.50701	0.50128	6.288e-01
ZC3HAV1	45.0882	0.50089	4.311e-01
C9orf66	4.715	0.50018	3.952e-01
ZNF528	1.7453	0.49931	7.778e-01
C1GALT1	13.8792	0.49914	2.143e-01
ANKRD36	3.96728	0.4991	7.311e-01
NAPEPLD	4.50937	0.49641	5.952e-01
SP140L	21.1686	0.49638	1.956e-01
DLEU2	35.758	0.49584	2.539e-01
EVL	23.0998	0.49557	6.112e-01
SLC37A1	6.50243	0.49533	4.851e-01
PGM2L1	4.32709	0.4936	5.773e-01
SNX20	33.5529	0.49226	1.919e-01
CHCHD6	2.14791	0.49057	8.371e-01
RNASE1	173.135	0.4899	8.410e-01		Yes
SHISAL2A	2.68571	0.48656	8.822e-01
PLA2G16	19.0474	0.48638	6.665e-01
DNAJB4	6.27963	0.48609	7.443e-01
SRGAP2	28.094	0.48499	2.113e-01
TMEM273	31.1666	0.48375	6.678e-01
RERE	21.0919	0.48334	2.154e-01
NTNG2	2.05724	0.48305	8.820e-01
DNAJA3	10.7774	0.48173	4.705e-01
ALAS1	33.1306	0.48063	2.331e-01
ZKSCAN4	2.09418	0.47965	7.515e-01
DNASE1	5.49886	0.47934	5.975e-01		Yes
TRIM26	21.6087	0.47924	5.527e-02
VPS50	8.44749	0.47656	4.884e-01
FTCDNL1	3.99312	0.47637	8.510e-01
RNASE2	94.0049	0.47573	6.613e-01		Yes
ARNTL2	16.2119	0.47504	3.484e-01
LRRC3	1.86392	0.47475	8.052e-01
NSUN7	2.84719	0.47464	7.899e-01
GGT1	4.90065	0.47381	6.474e-01
CRYBG1	63.4786	0.47358	3.136e-02	Up in Early SARS-CoV-2
MASTL	3.72609	0.47285	7.535e-01
SLC9B2	3.35673	0.47219	7.964e-01
LSM11	2.29167	0.47176	6.767e-01
NDUFA9	10.1789	0.47123	2.484e-01
ZNF2	1.62753	0.47112	7.899e-01
CISH	51.6461	0.47096	6.826e-01
HIST1H1B	4.45341	0.47064	8.668e-01
ICAM4	6.61361	0.47036	8.580e-01
SLC12A7	24.5023	0.47023	6.320e-01
PRPS2	11.6218	0.46974	3.831e-01
PAAF1	4.96392	0.46898	6.103e-01
SNAI3	12.0062	0.46799	8.333e-01
NT5C3B	9.79239	0.46741	7.515e-01
CASP1	103.428	0.46712	3.172e-01
AJM1	2.46625	0.46618	7.983e-01
PSRC1	1.78727	0.46612	8.515e-01
ALPK1	13.0469	0.46607	4.531e-01
INVS	4.64062	0.46562	5.975e-01
PRPF40B	1.71397	0.46552	7.899e-01
SCO2	1.88776	0.46518	7.730e-01
BCL11A	8.78056	0.464	7.222e-01
SMCO4	135.12	0.46247	1.269e-01
GTPBP1	14.5599	0.46208	5.029e-01
CA2	7.60118	0.46162	8.668e-01
KIAA1958	4.20137	0.46065	7.768e-01
KDELC2	2.84332	0.4606	7.537e-01
LYSMD2	63.455	0.46039	3.018e-01
STBD1	1.60718	0.4601	7.932e-01
C3orf38	17.6682	0.46001	1.199e-01
TMEM52B	11.96	0.45865	6.007e-01
ZNF707	3.32426	0.45823	5.618e-01
PIP4K2C	7.7171	0.45717	5.541e-01
OSBPL5	3.05918	0.45694	7.923e-01
APOBEC3F	2.5296	0.45632	8.176e-01
MEF2A	74.5457	0.45589	7.113e-02
SLC37A3	3.63652	0.45551	6.648e-01
RBCK1	64.8234	0.45494	9.660e-02
GABBR1	10.9497	0.45475	7.417e-01
MARS2	1.86248	0.45473	8.522e-01
GEMIN5	7.09862	0.45421	5.727e-01
DISC1	4.44457	0.45421	6.785e-01
DGLUCY	12.9578	0.45261	6.020e-01
SSB	149.226	0.4523	6.992e-02
DUSP5	33.8957	0.45228	6.374e-01
TBCK	7.88039	0.45168	4.408e-01
MSRB1	40.5944	0.45143	3.555e-01
DCP1B	3.51141	0.45138	7.242e-01
NOL12	4.39525	0.45097	4.958e-01
TMEM62	6.18268	0.45035	6.649e-01
HLA-DQA1	140.128	0.44952	9.062e-01
CNDP2	119.445	0.44847	1.308e-01
ETS1	9.54536	0.44819	8.047e-01
CASP10	9.90142	0.44775	4.962e-01
AMPH	10.6671	0.44757	8.854e-01
FLI1	24.094	0.44738	1.735e-01
HLA-F	111.607	0.44728	2.730e-01
CBWD5	6.07671	0.44611	5.652e-01
GPR141	4.83112	0.44561	8.301e-01
TRANK1	8.93917	0.44414	6.539e-01
RNASEL	9.78246	0.44403	4.001e-01
LGALS9	153.427	0.44358	2.435e-01		Yes
DTNBP1	28.0302	0.4424	2.374e-01
MRPL42	18.1227	0.44236	3.294e-01
CBFA2T3	5.47631	0.4421	7.661e-01
GET4	14.0523	0.44168	3.798e-01
C3orf58	32.76	0.44148	2.374e-01
HSPA6	54.5328	0.44112	7.891e-01
FAM20A	58.2027	0.44086	6.318e-01		Yes
CGAS	41.0704	0.4408	2.543e-01
ARIH2OS	3.09917	0.44039	7.769e-01
BRD3	16.8862	0.43914	3.636e-01
MYO1E	68.2913	0.43904	4.212e-01
ANAPC2	11.3934	0.43848	2.096e-01
FAM241A	24.246	0.43807	3.952e-01
ANKMY2	3.34954	0.43775	6.885e-01
PLEKHO1	147.24	0.43754	4.185e-01
NSUN5	20.5195	0.43733	3.583e-01
AP5B1	27.5702	0.43705	2.539e-01
PEX5	4.35997	0.4368	5.891e-01
BMS1	17.93	0.43623	2.003e-01
HEXDC	14.3932	0.43587	4.936e-01
FAM110B	2.57312	0.43559	8.620e-01
ANO5	1.56766	0.43547	8.937e-01
TANGO6	7.40069	0.43455	5.280e-01
BPGM	5.89835	0.43444	5.564e-01
IFI27L1	3.45976	0.43378	8.410e-01		Yes
NCF1	187.992	0.43377	7.311e-01
LMO2	57.0603	0.43174	4.759e-01
HIRA	6.85123	0.42946	4.531e-01
DDX60L	125.65	0.4293	4.925e-01
PPP1R26	3.91432	0.42884	5.854e-01
PHF11	61.1404	0.42723	1.362e-01
FCGR3B	4.65183	0.42718	8.545e-01		Yes
ITGAL	32.9984	0.42705	4.194e-01
NUDT17	1.47725	0.42691	8.139e-01
EIF4E3	23.7595	0.42686	4.542e-01
CEACAM21	3.83212	0.42643	7.899e-01
DNPEP	27.5961	0.42503	4.759e-01
PRRG3	2.56449	0.42474	8.910e-01
RNF38	18.6747	0.42452	1.247e-01
GANC	7.12687	0.42254	5.317e-01
ADCY7	38.9369	0.42233	2.089e-01
JADE2	4.02215	0.42172	8.123e-01
FMNL2	28.7637	0.42099	7.929e-01
AATBC	2.17002	0.42045	8.822e-01
ULK4	4.5611	0.42004	6.474e-01
SLC27A3	29.0333	0.42001	4.770e-01
IL3RA	87.7621	0.41955	7.929e-01
PSME1	300.483	0.41875	3.081e-01
CEP97	1.96991	0.41829	8.290e-01
PTPA	26.8083	0.41793	3.059e-01
TXNIP	437.066	0.41775	7.515e-01
C10orf143	1.56348	0.41771	8.822e-01
LRRK1	20.911	0.4177	3.171e-01
CARD16	150.033	0.41746	5.185e-01
SLC25A22	5.42766	0.41687	6.261e-01
BBX	29.2651	0.41674	1.735e-01
CALCOCO2	79.1809	0.41645	1.336e-01
ELP4	7.47357	0.41621	5.791e-01
CYSLTR1	7.61311	0.41608	7.929e-01
ERLIN1	14.0238	0.41563	5.029e-01
SMYD2	8.50262	0.41526	5.926e-01
CCDC88C	10.9978	0.41478	6.327e-01
HHEX	22.1195	0.41443	6.112e-01
LRRC8D	12.6253	0.41441	6.706e-01
ZBTB49	4.17787	0.41415	5.891e-01
C21orf91	10.2183	0.41356	5.261e-01
XPC	18.3006	0.41347	3.321e-01
CARM1	24.9151	0.41273	3.549e-01
STARD13	5.15914	0.41259	8.777e-01
KARS	43.4678	0.41173	3.084e-02	Up in Early SARS-CoV-2
TLR6	20.4906	0.41155	4.024e-01
MFAP3	3.67916	0.41016	6.474e-01
STS	2.42682	0.40999	8.333e-01
TTC27	4.3331	0.40947	7.198e-01
ZNF490	3.88347	0.40872	6.570e-01
U2AF1L4	10.0413	0.40869	5.280e-01
HIVEP3	50.6785	0.40779	5.794e-01
FN1	235.283	0.40651	8.822e-01		Yes
CUL1	28.906	0.40521	3.798e-01
GPD2	23.0483	0.40431	4.538e-01
TMEM39A	16.8342	0.40337	5.258e-01
ATF5	101.696	0.4032	5.392e-01
DEF6	24.6786	0.40316	5.470e-01
TNK2	11.8327	0.40282	6.175e-01
HIST1H2BN	4.82556	0.40264	8.818e-01
RAB8A	70.4505	0.40254	1.455e-02	Up in Early SARS-CoV-2
NAPA	158.399	0.40246	4.474e-02	Up in Early SARS-CoV-2
CBWD2	14.9239	0.40207	4.771e-01
ELAC2	13.1826	0.40197	5.102e-01
SCARB2	137.664	0.40094	1.786e-01
SNX11	17.5149	0.40093	1.748e-01
CXorf21	27.2907	0.40073	6.020e-01
CHD1L	13.9134	0.40051	5.891e-01
KCTD12	231.705	0.39892	1.371e-01
EXOC6	22.9318	0.39888	1.735e-01
ZNFX1	74.0495	0.39856	3.018e-01
CCND3	61.1421	0.39827	5.654e-01
ACAP1	33.5095	0.39745	5.519e-01
TOR3A	18.5844	0.39728	3.915e-01
TACO1	13.4505	0.39655	4.671e-01
SUFU	9.21929	0.39554	5.280e-01
NEMP1	3.043	0.39529	8.334e-01
NLRC4	21.8635	0.39507	3.888e-01
CTPS2	1.74462	0.39502	8.668e-01
CHMP5	70.5482	0.39447	1.956e-01
GRB10	15.8123	0.39433	6.303e-01
FAM83G	6.14922	0.39362	7.929e-01
ANKRD36B	3.16572	0.3936	9.141e-01
MAX	48.3056	0.39287	4.119e-02	Up in Early SARS-CoV-2
PRR5L	5.66903	0.39198	8.334e-01
ATP13A2	18.204	0.39119	4.311e-01
GTPBP10	6.32935	0.39111	5.495e-01
ABAT	3.51804	0.39098	8.128e-01
ZNF605	3.89513	0.39057	7.649e-01
SGK494	2.02624	0.38996	8.432e-01
ARHGAP5	12.583	0.38942	4.472e-01
LTA4H	267.679	0.38898	5.637e-01
ZFP64	2.4743	0.38789	8.596e-01
PANK2	38.7043	0.38767	5.873e-02
ASCC3	40.8828	0.38748	1.735e-01
COA6	81.4798	0.38671	3.227e-01
LRBA	5.56149	0.38586	7.891e-01
SCYL3	5.00193	0.38434	5.029e-01
ACRBP	4.25918	0.38366	7.817e-01		Yes
TIMELESS	2.90679	0.38352	8.598e-01
DOCK8	132.373	0.38329	6.196e-02
PIK3CD	27.8311	0.3831	2.834e-01
IKZF5	6.83679	0.38285	4.569e-01
ITGA7	8.44861	0.38259	8.764e-01
RGL1	57.2708	0.38255	7.899e-01
KIAA1551	99.307	0.38176	3.215e-01
HLA-G	18.7656	0.38118	7.768e-01		Yes
PDGFA	3.99708	0.3806	8.937e-01		Yes
ANKFY1	28.6815	0.38032	2.185e-01
TP53I11	21.6833	0.3801	4.212e-01
SNAPC3	11.309	0.37998	4.542e-01
ZNF677	2.17762	0.37937	8.666e-01
TMEM150B	13.4412	0.37891	8.168e-01
CD79B	2.41737	0.37878	8.835e-01
POLB	7.72634	0.37768	7.340e-01
PER2	11.2296	0.37732	6.143e-01
CHCHD10	164.479	0.37713	5.926e-01
KCTD3	3.93367	0.37639	6.885e-01
ACBD5	20.3797	0.37596	1.986e-01
PDSS1	24.1308	0.37539	6.800e-01
FPR2	104.814	0.37489	7.069e-01
ZNF346	2.88454	0.3738	7.017e-01
LPAR6	19.8489	0.37377	8.366e-01
MFSD14A	6.28477	0.37369	6.318e-01
EID2B	2.32991	0.37322	8.305e-01
HMGN5	3.07107	0.3732	8.662e-01
KCNMB1	23.3002	0.37227	5.611e-01
ST14	68.3452	0.37175	6.381e-01
IRF9	13.86	0.37149	6.885e-01
PARP1	41.1106	0.37137	5.007e-01
ANKRA2	6.51842	0.37108	5.939e-01
DDX52	23.6303	0.37082	2.077e-01
NTHL1	4.40024	0.3708	8.500e-01
PFKP	25.7982	0.37079	5.926e-01
HIST1H1E	166.003	0.37065	7.899e-01
OPTN	72.2378	0.37022	8.527e-01
TPST1	50.6807	0.37017	8.598e-01
SUPV3L1	7.91518	0.36975	6.044e-01
DHCR24	7.7382	0.36952	8.432e-01
RMDN3	30.6872	0.36938	7.920e-01
ANKRD36C	4.73613	0.36887	8.338e-01
GPBAR1	11.6495	0.36887	8.432e-01
BARD1	11.2734	0.36853	5.618e-01
SLAMF7	66.1428	0.36843	9.179e-01
SIGLEC14	50.4145	0.36818	8.349e-01
MIRLET7BHG	2.88438	0.36766	7.880e-01
F8A1	4.05481	0.3676	8.401e-01
ZNHIT6	8.42625	0.3673	7.824e-01
HELB	9.52753	0.36671	7.796e-01
NUP93	15.4883	0.36661	3.801e-01
DDX11	2.65151	0.36655	9.148e-01
LZTS2	5.27319	0.366	7.929e-01
MEMO1	12.6175	0.36578	4.189e-01
P2RY6	10.4381	0.36565	8.818e-01
RNF31	4.25098	0.36544	6.516e-01
C11orf24	15.0224	0.36502	4.925e-01
KANSL2	12.0122	0.36458	5.029e-01
HLA-C	1780.25	0.36424	5.155e-01
TMEM222	14.2309	0.36422	3.037e-01
NOMO3	2.06219	0.36381	8.432e-01
GIT1	12.5455	0.36351	5.029e-01
RIPOR2	112.332	0.36336	8.598e-01
H1F0	59.386	0.36278	8.206e-01
ZNF765	2.94112	0.36183	7.929e-01
CLU	94.5061	0.36122	8.989e-01		Yes
RTL10	3.52928	0.36066	8.206e-01
ZFP1	1.81804	0.36045	8.410e-01
ELMO2	15.3939	0.35976	5.029e-01
NPDC1	5.03928	0.35937	8.764e-01
GPR180	4.33763	0.35848	8.531e-01
PDE4B	86.1613	0.35839	8.937e-01
TCF12	36.2219	0.35832	1.859e-01
PALB2	4.8489	0.35822	7.948e-01
MTG1	13.044	0.35808	5.094e-01
RAB11FIP4	7.4013	0.3578	7.920e-01
LENG1	20.5281	0.35736	2.494e-01
BCL2L1	58.5408	0.35735	1.831e-01
CNTRL	36.0637	0.3571	2.414e-01
DUS4L	3.87421	0.35667	7.990e-01
VWA8	10.4138	0.35622	8.338e-01
SPAG1	2.13325	0.35608	8.518e-01
DOLK	4.36528	0.35603	7.899e-01
S1PR4	32.2803	0.35573	6.641e-01
SCO1	18.8303	0.35565	3.358e-01
TTC7A	63.818	0.35559	5.413e-01
MRPL19	16.9711	0.35558	6.115e-01
SASH3	77.6913	0.35555	1.725e-01
MFSD13A	16.2555	0.35535	7.769e-01
HIST2H2AC	10.4991	0.35521	7.899e-01
ST8SIA4	44.8878	0.35473	5.261e-01		Yes
NUDCD1	10.6776	0.35469	7.417e-01
USP30	2.48154	0.35463	8.168e-01
ZNF778	3.71022	0.35421	6.974e-01
LRMP	6.41334	0.35395	8.468e-01
SLC35E2B	7.32875	0.35388	7.311e-01
FAM98A	16.5763	0.3534	6.197e-01
RCC2	50.0922	0.35334	2.932e-01
JDP2	74.1809	0.35273	8.463e-01
ODF3B	83.8233	0.3526	4.566e-01
CRLF3	24.6481	0.35245	6.593e-02
IQSEC2	18.6579	0.35238	6.303e-01
ACOT11	3.48982	0.35227	8.937e-01
FBXW8	5.72235	0.35172	8.192e-01
HDAC11	2.03472	0.35115	8.488e-01
SLC43A1	2.11225	0.35102	8.958e-01
LRRC27	2.22174	0.3507	8.500e-01
UVRAG	33.3333	0.35068	3.480e-01
FBXO9	43.8594	0.35053	2.060e-01
SERPINH1	5.28612	0.34951	9.066e-01
NAGK	119.132	0.3493	3.798e-01
GRN	744.399	0.34913	1.824e-01		Yes
OSBPL3	14.6341	0.34811	6.826e-01
NUDT16	51.378	0.34721	6.826e-01
FKBP4	45.5129	0.34711	8.336e-01
MYO10	11.3047	0.34685	8.508e-01
DNAJA1	215.288	0.34681	5.573e-01
DCK	15.2074	0.34627	5.434e-01
SLFN12	18.2034	0.34601	6.303e-01
HLA-DQB1	319.231	0.34583	8.944e-01
ZNF888	2.17335	0.34517	8.451e-01
IGFLR1	37.4743	0.34502	5.029e-01
ZCCHC2	38.4698	0.34489	7.093e-01
ZBTB47	4.94523	0.3448	7.524e-01
PUS10	2.61086	0.34476	8.338e-01
RANGAP1	13.7053	0.34475	6.020e-01
FAM111A	22.2055	0.34444	5.280e-01
IPPK	5.83445	0.34432	6.320e-01
ZNF567	3.78479	0.34388	8.391e-01
BUD13	11.37	0.34383	3.777e-01
MAML2	103.856	0.34377	5.155e-01
SP100	140.943	0.34365	1.661e-02	Up in Early SARS-CoV-2
FRMD3	2.4406	0.34351	9.031e-01
KLHL26	2.54564	0.34328	8.531e-01
DNASE2	52.6424	0.34312	7.093e-01
PRAF2	3.8261	0.34198	8.068e-01
SLC25A20	8.42726	0.34188	7.899e-01
MYO7A	9.3146	0.34164	8.500e-01
LYL1	58.566	0.34143	5.106e-01
ORC2	5.98792	0.3412	7.340e-01
NMRAL1	19.5647	0.3409	5.727e-01
HOOK2	14.2735	0.33999	6.566e-01
BHLHE41	17.1979	0.33904	9.081e-01
GFM2	6.41888	0.33893	6.044e-01
MTHFD1	9.06142	0.33866	7.899e-01
ECHDC2	4.01825	0.33824	8.933e-01
INTS6L	5.5693	0.33787	7.374e-01
NHLRC3	13.2939	0.33764	7.920e-01		Yes
PAX8	6.66513	0.33717	9.151e-01
CA5B	8.92535	0.337	5.280e-01
DCBLD1	3.60111	0.33699	8.598e-01
SEC22A	3.10752	0.33635	7.524e-01
SCAPER	8.18731	0.33603	7.093e-01
SENP3	6.14486	0.33569	7.649e-01
LPCAT4	7.67412	0.33545	7.899e-01
FANCA	2.98673	0.33537	8.873e-01
RPP14	6.68238	0.33529	4.891e-01
CTSC	333.072	0.33511	7.250e-01
CHORDC1	46.7047	0.33507	5.765e-01
SH3BP1	38.2939	0.33503	4.024e-01
MTA3	2.45669	0.33497	8.668e-01
ACP2	28.4815	0.33475	7.929e-01
USP49	2.69324	0.33466	8.718e-01
SFMBT2	11.6908	0.3344	8.641e-01
POGLUT1	11.8138	0.33423	5.618e-01
DNAJC15	148.862	0.33402	3.739e-01
MED27	10.6125	0.33375	5.155e-01
WDR70	12.0557	0.33276	6.020e-01
TUBGCP4	4.78532	0.33273	8.168e-01
ZSCAN25	3.70522	0.33268	7.730e-01
MYD88	126.274	0.33223	7.943e-02
CDS1	2.83238	0.33214	8.944e-01
C1orf162	372.842	0.33209	5.831e-01
MT1F	28.1318	0.33208	8.531e-01
GRAMD1B	8.22196	0.3317	8.487e-01
LEPROTL1	60.8146	0.33167	4.939e-01
FARSB	10.6816	0.33075	7.713e-01
PPP1R9B	48.1598	0.33033	2.435e-01
MTMR11	11.0776	0.33021	8.510e-01
CCDC112	18.9538	0.32994	7.242e-01
HARBI1	2.00375	0.32989	8.511e-01
SLC25A19	48.2002	0.32977	6.112e-01
HAVCR2	139.039	0.32956	3.801e-01
FGD3	22.7597	0.32867	5.993e-01
DCLRE1C	10.2894	0.3284	6.303e-01
KDM1B	24.7308	0.32834	5.029e-01
PCK2	24.4933	0.32831	7.357e-01
RBMS1	139.948	0.3282	1.624e-01
ZNF845	3.19212	0.32812	8.333e-01
TSPAN17	11.1447	0.32784	4.212e-01
TIMP4	16.4752	0.32749	9.236e-01		Yes
GIT2	40.9752	0.32704	1.489e-01
CXorf38	38.2451	0.32682	4.035e-01
APLF	1.72603	0.3262	8.811e-01
CRISPLD2	17.3772	0.32613	8.966e-01		Yes
PVT1	12.4773	0.326	6.996e-01
CMTR2	14.2822	0.3254	5.541e-01
SELENOO	20.0016	0.32521	5.284e-01
UTP20	9.62485	0.32521	7.899e-01
MRPS9	6.3393	0.32514	7.890e-01
PIK3R6	7.58308	0.32495	8.063e-01
MRPL44	21.0566	0.3248	3.901e-01
ENDOD1	4.28012	0.32466	8.910e-01		Yes
AFF1	33.4669	0.32438	3.901e-01
SLC9A9	9.04121	0.32402	7.632e-01
TP53I3	15.5756	0.32324	7.661e-01
TMEM123	90.085	0.32306	4.089e-01
ARHGAP27	39.5577	0.32297	3.807e-01
BLZF1	15.7033	0.32294	5.533e-01
STAC	32.5397	0.32208	9.233e-01
PRPF3	24.6852	0.32197	5.643e-01
AKNA	38.517	0.32183	5.903e-01
CDK8	6.86698	0.32181	6.895e-01
MGAM	8.07388	0.32173	8.871e-01
CD22	5.83981	0.32149	9.075e-01
TTC13	6.54154	0.32113	7.899e-01
ZBTB26	2.13402	0.32112	8.336e-01
ATRIP	7.03745	0.32111	7.687e-01
L3MBTL3	6.39055	0.32045	7.817e-01
RTCB	36.5306	0.31969	5.698e-01
ADRB2	7.02245	0.3192	8.799e-01
FAM217B	9.37907	0.31859	7.824e-01
TRPM2	37.4654	0.31859	6.710e-01
PDK3	7.43642	0.31832	7.899e-01
RAB3IP	3.58566	0.31831	8.489e-01
ZNF782	1.96262	0.31809	8.776e-01
RBM41	7.29229	0.3178	6.317e-01
CEPT1	24.0634	0.31765	5.689e-01
METTL3	11.5756	0.31662	5.245e-01
TUT4	37.2805	0.31658	5.463e-01
MS4A4E	2.61165	0.31645	9.003e-01
NBPF15	3.94505	0.31634	8.668e-01
IFI27L2	127.157	0.31605	3.024e-01
RBM34	5.56837	0.31604	7.357e-01
CDKAL1	5.04467	0.31598	7.357e-01
LCP2	349.941	0.31576	5.276e-01
CSF2RB	57.8075	0.31573	6.020e-01
FAM120C	2.56725	0.31551	8.895e-01
TKFC	8.1455	0.31543	6.554e-01
MYCBP	4.91096	0.31537	7.867e-01
RFX5	11.3501	0.31502	7.611e-01
RHOH	25.3708	0.31483	8.818e-01
NUDT14	26.7795	0.31482	7.899e-01
EPG5	17.1505	0.31475	6.648e-01
BRCA2	4.13284	0.31382	8.973e-01
NSUN6	8.84238	0.3138	8.432e-01
BOLA2B	7.51544	0.31367	7.722e-01
ARHGAP25	22.5936	0.31338	6.881e-01
ATAD2B	33.2827	0.31333	4.035e-01
ARHGAP15	12.975	0.31309	7.192e-01
VSIG10	1.73609	0.31308	9.233e-01
SHROOM1	7.44541	0.31292	8.531e-01
ZNF714	2.56871	0.31283	8.937e-01
GAS6	28.8622	0.31281	7.661e-01		Yes
TRAPPC13	4.95363	0.31256	7.661e-01
MLKL	51.0359	0.31216	6.786e-01
RHOBTB2	3.69156	0.31202	8.973e-01
RAB43	4.86971	0.31175	8.180e-01
APOC1	422.452	0.31163	9.318e-01		Yes
DECR1	52.9994	0.31153	5.029e-01
TPMT	29.6132	0.31145	3.777e-01
NMRK1	10.6147	0.31142	7.611e-01
LLGL2	3.34796	0.3114	8.333e-01
DIP2B	37.5616	0.31121	4.049e-01
PTGER4	45.0769	0.31119	8.055e-01
PEX14	6.99903	0.31102	8.117e-01
DENND1B	21.2181	0.3103	6.701e-01
DNTTIP1	32.6072	0.31014	3.952e-01
PGAP1	2.27742	0.30976	9.224e-01
ZNF668	12.9947	0.30966	6.273e-01
ZNF740	6.78272	0.30955	7.661e-01
MCEMP1	556.717	0.30936	5.950e-01
PSMG4	21.6475	0.30935	7.207e-01
DDB2	6.82929	0.30915	8.898e-01
PRRC2B	51.2716	0.30896	1.714e-01
RBMS2	8.98352	0.30798	8.457e-01
SRGAP1	16.9343	0.30795	8.898e-01
METTL7A	18.9106	0.30791	8.764e-01
SOCS2	6.55705	0.30782	9.237e-01
PPP1R3E	5.85524	0.30732	8.470e-01
NCDN	4.88563	0.30712	8.018e-01
ACAT2	10.2464	0.30641	8.333e-01
NDST1	17.0527	0.30629	6.327e-01
P2RY13	20.1517	0.30628	8.898e-01
TNFRSF10A	15.548	0.30626	6.826e-01
IFT74	4.38854	0.30595	8.488e-01
CYP4V2	7.87711	0.30583	8.410e-01
LYAR	49.6581	0.30573	5.193e-01
EML4	295.206	0.30531	4.945e-01
PIBF1	11.6979	0.3049	6.085e-01		Yes
ABHD10	6.83641	0.3048	8.593e-01
STEAP4	28.7857	0.3047	9.288e-01
ALDH1B1	2.84843	0.30453	9.076e-01
MTUS1	3.27513	0.30449	9.429e-01
SEPT6	39.0808	0.30413	5.094e-01
ANGEL2	14.0833	0.30409	4.602e-01
AK9	2.72218	0.30393	8.598e-01
NUMBL	1.54273	0.30328	9.039e-01
RRS1	16.4162	0.30315	8.432e-01
PLTP	13.5768	0.30313	9.233e-01		Yes
TNKS1BP1	2.15545	0.30293	9.122e-01
FGL2	135.119	0.30277	8.410e-01		Yes
KDM4A	4.93726	0.30228	7.311e-01
RGS14	13.165	0.30226	7.891e-01
SMC3	38.4339	0.30204	2.817e-01
PCGF5	38.5801	0.30164	5.477e-01
SPTBN1	9.92327	0.30145	8.668e-01
ADCK1	2.87658	0.30137	8.910e-01
SSH2	72.0174	0.30136	6.044e-01
RRP9	10.1756	0.30126	8.488e-01
C2CD2L	10.9709	0.30062	7.709e-01
TM7SF3	12.2694	0.30051	7.830e-01
CBWD1	11.1965	0.30048	7.611e-01
C11orf21	6.04559	0.30041	8.937e-01
AGA	9.95833	0.30032	7.929e-01
RGS18	18.4298	0.30022	8.371e-01
RIN2	87.2522	0.30013	9.062e-01
TRAF6	9.72746	0.29992	6.327e-01
CCR1	190.679	0.29982	4.771e-01
PSD4	17.667	0.29964	5.639e-01
RNF135	42.0266	0.29964	5.926e-01
PPA1	63.747	0.29933	8.139e-01
UQCRHL	18.6394	0.29895	7.365e-01
IFT80	1.38014	0.29882	9.010e-01
ADA2	111.276	0.29881	5.618e-01		Yes
KIAA0391	2.55621	0.29812	8.500e-01
OSBPL1A	19.7945	0.29746	8.776e-01
CHD9	65.1192	0.29703	3.204e-01
HDAC7	16.7341	0.29683	6.885e-01
TOR1A	29.8861	0.29646	3.777e-01
RDH13	3.8016	0.29607	8.668e-01
SELPLG	77.4299	0.29594	6.781e-01
PRRG4	10.5005	0.29589	8.219e-01
STAC3	17.0615	0.29587	7.769e-01
PPP1R3D	8.3232	0.29582	7.389e-01
PELP1	11.3988	0.29574	6.782e-01
SLC10A7	3.79092	0.29553	8.176e-01
TTLL5	4.70735	0.29533	7.929e-01
CDCA7L	2.95604	0.29523	9.288e-01
DARS2	5.54672	0.29467	8.620e-01
KIAA0753	5.71385	0.29464	7.661e-01
RMRP	3.38304	0.29432	9.398e-01
HIST1H2BK	14.3195	0.29416	8.324e-01
TRMU	8.97405	0.29414	7.480e-01
TUBE1	3.01839	0.29411	8.818e-01
EAF2	12.549	0.29312	7.374e-01
SC5D	8.08836	0.29306	8.063e-01
NR2C1	4.85197	0.29299	8.580e-01
PLXDC2	230.885	0.29286	5.519e-01
HINFP	5.61584	0.29284	7.877e-01
OGFR	103.902	0.2928	4.771e-01
CROCC	3.61682	0.29269	8.531e-01
CAMK2D	18.5183	0.29239	8.176e-01
EXOC6B	3.35704	0.29209	8.531e-01
DENND2D	30.5987	0.29173	6.782e-01
DCAF10	15.9742	0.29151	4.293e-01
BCL2L13	25.4857	0.29139	3.327e-01
ALCAM	113.056	0.29121	8.206e-01		Yes
C8orf44	3.35318	0.29117	8.410e-01
MNDA	348.275	0.29093	6.781e-01
CCHCR1	2.64791	0.29074	8.818e-01
SLC1A3	52.6944	0.29066	8.818e-01
LAT2	125.907	0.29028	4.771e-01
PKN2	45.5586	0.29025	5.519e-01
RAB3IL1	5.80492	0.29023	9.151e-01
FMR1	22.0437	0.29001	5.280e-01
ACO2	36.6842	0.28998	2.185e-01
TMED8	13.1278	0.28993	7.404e-01
IKBKE	31.9256	0.28943	8.016e-01
ETNK1	44.1002	0.28937	2.898e-01
TXNDC5	5.8637	0.28937	8.761e-01
TMEM63A	15.0244	0.2893	7.515e-01
SCIMP	49.7181	0.28927	7.722e-01
UBE2S	56.8208	0.28926	6.327e-01
RNPC3	23.8935	0.28919	6.454e-01
ST3GAL6	31.4148	0.28893	7.145e-01
BTBD9	6.25257	0.28893	7.443e-01
POMK	1.77177	0.28867	9.122e-01
TLR8	24.045	0.28793	8.662e-01
ICAM3	53.2561	0.28772	8.432e-01
INTS12	9.44881	0.28763	5.891e-01
MOSPD3	14.776	0.28759	7.817e-01
INPP5D	32.3002	0.2873	6.800e-01
AUH	4.96918	0.28719	8.338e-01
HSBP1L1	6.21889	0.28708	8.898e-01
VRK2	25.0851	0.28694	6.800e-01
PSMA4	115.722	0.28672	3.865e-01
C10orf88	3.69778	0.28661	8.333e-01
HMGN4	21.8422	0.28614	5.573e-01
PLSCR1	276.418	0.28602	5.773e-01
LENG9	9.4104	0.28563	9.288e-01
NSMAF	46.3398	0.28542	5.463e-01
NAPB	3.06124	0.28516	8.580e-01
TRUB1	3.57904	0.28516	8.854e-01
GPATCH1	4.73717	0.28515	8.398e-01
FAM78A	18.3285	0.28504	8.031e-01
TXNL4B	10.3146	0.28496	5.450e-01
MYO19	7.37409	0.28483	8.334e-01
SLFN11	71.757	0.28473	6.767e-01
MUC20-OT1	32.5419	0.28432	5.818e-01
IL10RB	14.9045	0.28363	7.784e-01
MAP3K1	57.4683	0.28345	5.947e-01
FYCO1	7.71248	0.28339	7.093e-01
GTF2H2	7.93693	0.28338	8.598e-01
CSRP1	43.7047	0.2828	6.776e-01
MRPS25	33.935	0.2828	7.515e-01
ACBD4	1.58685	0.28273	9.148e-01
MPZ	2.36043	0.28268	9.122e-01
ANKAR	2.33149	0.28191	9.141e-01
TRIM35	3.12475	0.28148	8.937e-01
SIMC1	5.72528	0.2814	7.929e-01
ZDHHC16	11.6238	0.28129	7.515e-01
FAHD1	17.8544	0.28121	7.805e-01
NBPF11	4.45332	0.28073	8.432e-01
DESI1	39.9486	0.28062	4.822e-01
GIPC1	7.43862	0.28054	8.916e-01
SHMT1	2.10357	0.28023	9.364e-01
CRTAM	6.77469	0.28005	9.136e-01
IFRD1	33.1075	0.27971	7.207e-01
WDR7	9.59959	0.27869	7.906e-01
HLA-A	1751.11	0.27862	5.280e-01
MTRR	9.12561	0.27847	6.303e-01
CPNE8	20.626	0.27836	6.028e-01
ALDH18A1	2.91637	0.27827	8.989e-01
CHST11	61.1284	0.27824	3.420e-01
MCUB	101.738	0.27822	4.962e-01
FASTKD1	8.27059	0.27806	8.336e-01
INPP5F	8.30472	0.27757	8.366e-01
MYLIP	13.9998	0.27686	8.489e-01
LRRC37B	3.7299	0.27677	8.339e-01
PROCR	16.1708	0.27672	9.227e-01
TRIM73	5.02319	0.27668	8.958e-01
IQCG	5.03095	0.27653	8.898e-01
CXorf56	5.27605	0.27625	7.722e-01
RAPGEF6	10.4047	0.27606	6.641e-01
NRBP2	3.55883	0.27605	8.668e-01
HOXB2	8.38772	0.27589	8.948e-01
TSNARE1	6.49629	0.2754	8.740e-01
VPS13D	20.4396	0.27529	5.405e-01
CLCN6	16.5079	0.27506	5.939e-01
CEBPA	40.0199	0.27482	8.668e-01
ENTPD1	20.8486	0.27452	8.336e-01
MVP	99.3827	0.27445	5.094e-01
KCNMA1	28.6908	0.27439	9.530e-01
RIC1	21.1309	0.27436	6.728e-01
ZNF142	5.71772	0.27436	8.176e-01
IGSF6	463.541	0.27414	6.704e-01
TRIM7	6.0362	0.27352	8.889e-01
BCOR	9.30098	0.27326	7.990e-01
USP15	165.029	0.27321	5.029e-01
ADAM19	43.0773	0.27302	9.066e-01
HGH1	5.29575	0.27296	8.898e-01
AKAP9	57.1824	0.27293	5.450e-01
PAQR3	4.91242	0.27265	8.764e-01
PDLIM7	120.096	0.27257	6.020e-01
TMEM109	29.954	0.27199	8.231e-01
GM2A	58.7782	0.27182	7.357e-01
ZNF408	4.57098	0.27121	7.617e-01
TRMT11	4.31242	0.2712	8.776e-01
B2M	6317.52	0.27108	5.773e-01		Yes
SETD1B	14.4712	0.27072	5.755e-01
PPIL1	10.2868	0.27069	8.489e-01
MINDY3	10.51	0.27067	7.611e-01
C12orf4	14.0625	0.27055	7.765e-01
SYMPK	29.9179	0.27036	5.618e-01
EGR2	67.8409	0.27026	8.966e-01
HAUS3	6.89858	0.26994	8.333e-01
NBPF10	18.4373	0.26992	8.432e-01
RNF8	12.0283	0.2697	6.641e-01
NOL8	29.5131	0.26958	6.106e-01
SRD5A1	13.2751	0.26955	7.899e-01
SDCCAG8	72.3514	0.26945	5.162e-01
BCAS3	3.58393	0.26937	8.531e-01
RHBDF2	62.708	0.2692	7.480e-01
KIFC2	5.14369	0.26897	8.854e-01
ADPRHL2	22.9744	0.26878	7.357e-01
ZNF32	9.09991	0.26876	8.660e-01
TRAF3IP3	14.1857	0.26853	8.668e-01
HPS5	26.2256	0.26816	4.293e-01
PUS3	7.42904	0.26801	7.514e-01
ADAT3	5.86332	0.26794	8.333e-01
TBCE-1	2.37381	0.26787	9.062e-01
ATP1B1	6.33037	0.26768	9.367e-01
RPP40	2.2765	0.26757	9.272e-01
PRKCD	92.4803	0.26755	5.029e-01
ATIC	24.8867	0.26752	8.531e-01
ZNF514	2.74946	0.26725	8.818e-01
C16orf70	12.2686	0.26715	7.515e-01
GDE1	19.3475	0.2669	7.245e-01
TMEM106A	32.2593	0.26603	7.069e-01
SLC8A1	111.036	0.26599	6.785e-01
NEK6	77.6538	0.26595	6.140e-01
MIS18BP1	47.6538	0.26583	8.333e-01
FAM129A	75.4936	0.26583	6.800e-01
PIGG	11.8184	0.2658	6.103e-01
HSF1	44.8262	0.26574	2.779e-01
FRMD8	15.7084	0.26537	7.156e-01
AP4E1	9.21987	0.26531	8.176e-01
ADPRH	21.2306	0.26505	6.317e-01
ZNF565	1.64842	0.26485	8.987e-01
FADD	19.5452	0.26485	6.885e-01
B3GNT5	131.004	0.2643	7.242e-01
SORT1	50.9017	0.26398	7.414e-01
CNNM2	6.42286	0.26368	8.366e-01
POU5F2	2.42255	0.26365	9.030e-01
PCSK7	36.2601	0.26356	6.020e-01
MYC	49.7852	0.26348	8.410e-01
MAP4	56.1041	0.26341	4.670e-01
ZNF251	2.29698	0.26333	8.854e-01
VASH1	35.7253	0.26308	9.051e-01		Yes
EDRF1	13.3758	0.26266	5.926e-01
HNRNPLL	20.4578	0.26259	6.885e-01
BTK	34.0836	0.26256	5.258e-01
WSB1	227.334	0.26238	7.417e-01
RICTOR	20.6266	0.26226	7.374e-01
PISD	24.2229	0.26223	5.618e-01
KCNQ1	15.6467	0.2621	7.932e-01
RFC1	20.1974	0.26153	5.276e-01
SULT1A3	1.65938	0.26113	9.364e-01
EARS2	4.3432	0.26088	8.989e-01
ZNF616	1.81438	0.26069	9.147e-01
REC8	6.33824	0.2603	8.937e-01
CCDC84	11.1891	0.26008	6.767e-01
NRROS	40.994	0.25996	7.769e-01
MILR1	28.2047	0.25994	6.706e-01
ELF4	33.6353	0.25985	5.926e-01
TBCC	10.8293	0.25967	7.797e-01
ZNF766	4.93568	0.25962	8.432e-01
DHX35	3.79065	0.25958	8.545e-01
SETD4	5.49757	0.25925	8.037e-01
SNX30	22.5864	0.25924	7.592e-01
COQ5	8.97134	0.25923	8.338e-01
SLX4	8.96299	0.25915	8.488e-01
ZNF785	3.37794	0.25914	8.777e-01
R3HDM2	43.8111	0.25903	8.019e-01
MGAT4A	80.7638	0.25874	7.192e-01		Yes
SAMD1	27.2425	0.25842	8.206e-01
SMCHD1	91.5371	0.25839	6.782e-01
CNNM3	2.24233	0.25838	9.195e-01
KLF10	100.177	0.25796	5.891e-01
ADAMTS2	38.8474	0.25793	9.472e-01		Yes
TCHP	16.9216	0.25765	6.374e-01
DPYD	129.958	0.25743	4.001e-01
MARS	29.2113	0.25734	4.759e-01
IDI1	33.8614	0.25665	7.162e-01
APPL2	8.77639	0.25644	7.899e-01
PLBD1	130.693	0.2564	8.598e-01
GART	32.1572	0.25601	5.926e-01
IL17RC	4.77842	0.2559	9.111e-01
E4F1	11.598	0.25574	6.510e-01
ECSIT	15.2361	0.25572	7.899e-01
LTB	19.6762	0.25566	8.989e-01
TWNK	3.47812	0.25532	9.136e-01
DCAF13	27.8039	0.25529	6.826e-01
IER5L	71.2898	0.25502	8.818e-01
FAM53B	9.58792	0.25502	8.792e-01
CDC14A	5.27093	0.25497	8.818e-01
ERICH1	85.8489	0.25485	3.798e-01
ADPRM	3.33706	0.25483	8.765e-01
INTS13	7.31295	0.25482	8.124e-01
PCMT1	51.0821	0.2548	5.794e-01
DNAJC11	14.6738	0.25478	6.800e-01
VPS13B	20.0899	0.25475	6.693e-01
PDF	5.53086	0.25466	9.030e-01
ARL11	28.4542	0.254	6.616e-01
APOC2	3.45294	0.25356	9.646e-01		Yes
ZBTB37	5.61158	0.25356	8.628e-01
TGFB1	293.499	0.2532	6.112e-01		Yes
DDX31	5.27775	0.25295	8.910e-01
ENO3	7.83236	0.25287	9.189e-01
HSD17B7	9.0345	0.25286	8.013e-01
PLEKHA8	7.3869	0.25278	8.333e-01
NAXD	7.67386	0.25273	7.096e-01
ASB3	2.74055	0.25264	8.937e-01
CD52	520.252	0.25245	8.777e-01
CCL7	237.929	0.25244	9.318e-01		Yes
ATP9B	35.1626	0.25224	8.338e-01
B4GALT5	88.0949	0.25203	8.777e-01
TUBD1	2.29453	0.25198	9.076e-01
SLC7A6OS	14.2457	0.25135	6.312e-01
LMO4	34.5373	0.25112	7.769e-01
CIR1	36.2059	0.25102	5.926e-01
PRADC1	10.7901	0.2508	8.898e-01		Yes
ZNF319	6.04971	0.2507	9.019e-01
TBC1D10C	10.079	0.25022	8.764e-01
CNBP	255.954	0.25021	5.930e-01
PI4K2B	12.0949	0.25002	8.310e-01
FPR3	93.8755	0.24996	9.141e-01
RNF114	45.4043	0.2499	5.519e-01
MYBBP1A	13.6694	0.24929	8.206e-01
ZNF28	7.4858	0.24919	8.334e-01
SLC25A35	3.44163	0.24895	9.193e-01
COL8A2	5.65366	0.24847	9.283e-01		Yes
WDR41	15.9105	0.24809	6.885e-01
TLR5	26.9156	0.24802	8.398e-01
TNPO2	6.91253	0.24798	8.333e-01
CLN3	15.9649	0.24774	7.524e-01
ING3	14.8552	0.24761	6.885e-01
ANXA4	76.8337	0.2475	7.899e-01
ZNF646	13.4495	0.24726	7.769e-01
RBM7	10.8782	0.24725	7.899e-01
SNX1	70.9911	0.24723	4.324e-01
LRRC8C	28.0948	0.24702	8.139e-01
MMAA	3.46716	0.24689	8.857e-01
STK38L	58.9649	0.24675	8.660e-01
SLC25A28	22.9482	0.24644	8.488e-01
PSMA5	94.8572	0.24625	6.648e-01
MED15	47.2777	0.246	6.800e-01
KLHL6	28.6826	0.24595	7.611e-01
NT5C2	40.4791	0.24594	5.289e-01
TTC32	8.96785	0.24591	8.290e-01
NSL1	26.4359	0.24579	6.800e-01
ATF7IP	42.6923	0.24568	7.153e-01
RELL2	3.6808	0.24566	9.058e-01
LETM1	17.8799	0.24553	7.311e-01
SCCPDH	28.9253	0.24549	8.776e-01
FNTA	30.6729	0.24549	5.519e-01
ASB13	4.3435	0.2451	9.233e-01
PSMD3	42.2269	0.24506	5.719e-01
SRP19	32.0924	0.24476	5.794e-01
GLRX	210.578	0.24468	7.169e-01
GTF2E1	6.69171	0.24457	8.333e-01
CRBN	19.0552	0.24434	5.926e-01
THRA	10.6256	0.24415	8.898e-01
ARHGAP10	62.6622	0.24408	8.016e-01
EEF1AKMT2	4.59812	0.24399	8.527e-01
BLCAP	27.6556	0.2439	4.311e-01
POLR3D	13.4455	0.24379	8.334e-01
ACOT9	58.9099	0.24359	5.618e-01
ZBED1	18.9191	0.24346	6.648e-01
SEH1L	24.2456	0.24332	6.507e-01
PIGB	3.96097	0.24323	8.818e-01
ERCC3	12.5083	0.24318	5.926e-01
SGTA	33.9271	0.24317	5.794e-01
PACS2	15.6279	0.24308	8.231e-01
STX6	79.1713	0.24276	4.531e-01
MR1	27.6333	0.24272	5.975e-01
ALDH4A1	2.69337	0.24254	9.224e-01
COX11	4.85872	0.24237	8.854e-01
DCAF12	25.293	0.24228	5.859e-01
MGME1	10.1654	0.24217	8.489e-01
ARNTL	12.2825	0.24199	7.769e-01
AP1AR	35.3217	0.24189	7.929e-01
PTK2B	60.6112	0.2418	7.730e-01
SORBS3	10.414	0.24165	9.237e-01
ZNF25	4.64472	0.24146	8.662e-01
CCDC186	38.7346	0.24146	6.303e-01
ZNF275	2.81336	0.24143	9.030e-01
TMTC2	5.47891	0.24125	8.958e-01
ARHGEF12	2.08995	0.24105	9.288e-01
RNFT1	39.6779	0.24092	5.883e-01
FLT3	7.05626	0.2409	9.589e-01
RREB1	45.9826	0.24078	6.612e-01
MXD3	3.84729	0.24067	9.364e-01
MFGE8	12.5684	0.2405	9.670e-01		Yes
LILRA2	100.296	0.24047	8.432e-01		Yes
NEK3	5.10467	0.24036	8.910e-01
SCARF1	11.5904	0.24018	8.987e-01
KIAA1468	22.6405	0.24006	7.273e-01
L3HYPDH	3.48976	0.23994	9.237e-01
LOXL3	7.2057	0.23986	8.818e-01		Yes
BLVRA	110.021	0.23976	7.098e-01
RAB24	66.1178	0.23971	8.176e-01
OLR1	347.196	0.23969	8.776e-01
HAGHL	8.63665	0.23964	9.186e-01
ACE	4.70029	0.23934	9.640e-01		Yes
BTAF1	28.4712	0.23875	7.515e-01
FAM208B	27.346	0.23873	6.989e-01
RHOF	7.46144	0.23864	8.668e-01
CCRL2	102.845	0.23861	8.777e-01
PIP4P2	13.1984	0.23816	7.899e-01
CYB561	2.8775	0.23805	9.218e-01
CCDC51	3.38824	0.23791	9.136e-01
GRWD1	14.0195	0.23767	8.432e-01
C2CD5	16.2424	0.23767	8.366e-01
TMEM19	6.85908	0.23759	8.818e-01
EPB41	18.2851	0.2374	7.709e-01
YEATS2	13.6829	0.2374	8.334e-01
ZNF202	3.58389	0.23721	9.122e-01
ZNF224	8.97454	0.23719	8.346e-01
MTR	12.5819	0.23696	8.598e-01
HLA-B	3144.34	0.23682	5.718e-01
LY75	5.84841	0.23681	8.818e-01
LSP1	393.918	0.23677	8.763e-01
ADSL	17.3025	0.23661	8.186e-01
ATG2B	6.86053	0.23634	8.176e-01
FAM122A	10.7472	0.23627	7.286e-01
SNAP29	50.2892	0.23602	5.387e-01
UBA3	25.1012	0.23596	5.450e-01
ACSL1	329.967	0.23575	9.039e-01
MOB4	12.9195	0.23574	7.374e-01
XRRA1	6.30993	0.23565	9.233e-01
METTL17	16.4364	0.23563	8.087e-01
ZNF592	21.5291	0.23558	5.926e-01
NOSIP	64.124	0.23544	3.901e-01
TAPBP	185.084	0.23543	5.444e-01
VPS39	20.3078	0.23541	5.541e-01
ORAOV1	11.932	0.2354	7.404e-01
MARC1	7.37945	0.2347	9.367e-01
EXT1	15.656	0.23446	8.818e-01
FCHSD1	9.07188	0.23406	7.929e-01
ELP3	10.6773	0.23403	7.515e-01
CTU2	9.8274	0.23398	8.489e-01
NOD1	6.5734	0.23395	9.233e-01
DUSP28	10.5208	0.23385	7.794e-01
PEX19	11.2822	0.23379	7.769e-01
HECTD4	20.0376	0.23341	7.093e-01
CELF2	83.2028	0.23328	6.767e-01
TCEANC2	4.63363	0.23325	8.764e-01
CLK2	19.5169	0.23307	6.044e-01
SMARCAD1	12.2365	0.23292	8.470e-01
MRPL58	20.2643	0.23289	8.334e-01
CEP95	12.417	0.23289	6.594e-01
SNX2	102.948	0.23264	6.181e-01
NEMP2	2.02198	0.23233	9.237e-01
FLOT2	49.5962	0.23223	7.929e-01
TAPBPL	14.6122	0.232	8.488e-01
CD86	68.1019	0.23186	8.781e-01
CWC27	18.291	0.23141	6.885e-01
TNF	116.604	0.23137	9.410e-01		Yes
CRACR2A	2.88	0.23127	9.066e-01
C1orf131	26.2142	0.23118	7.061e-01
PCBP2	156.988	0.23077	8.270e-01
C19orf12	9.74689	0.23073	8.176e-01
PARP4	30.1168	0.23051	7.709e-01
DYRK2	5.99254	0.23048	8.873e-01
MRPL46	13.6536	0.23048	8.531e-01
XPO5	11.7035	0.23046	8.388e-01
GPD1L	1.7644	0.23032	9.391e-01
ALKBH1	5.60388	0.23018	8.333e-01
ZNF687	6.88653	0.23015	8.531e-01
NOD2	22.2872	0.23005	7.994e-01
ATG3	134.828	0.22992	5.937e-01
ITGAM	168.342	0.2299	6.020e-01
NKRF	3.84402	0.22953	8.818e-01
AGPAT3	51.6825	0.22952	5.765e-01
ACCS	3.97814	0.22946	9.433e-01
FAIM	3.94876	0.22943	9.075e-01
ZBED5	16.4013	0.2294	8.008e-01
NAA25	12.3501	0.22936	8.338e-01
RAP1GAP2	4.93707	0.22916	9.151e-01
NUP160	12.2613	0.22909	7.800e-01
TRMT13	7.96225	0.22898	8.764e-01
TMEM79	4.35277	0.22898	8.854e-01
PRPF39	7.38624	0.22888	8.231e-01
BACH1	255.12	0.22885	8.187e-01
SELENOW	173.721	0.22862	7.093e-01
SNHG21	3.12425	0.22818	8.937e-01
ATP13A1	30.4967	0.22809	7.587e-01
TMEM41A	10.0649	0.22807	8.432e-01
GAS8	2.04418	0.22797	9.151e-01
TLR1	37.8064	0.22786	7.417e-01
CYBB	655.612	0.22754	5.818e-01
ZNF703	2.28174	0.22744	9.514e-01
ISY1	11.0386	0.22729	7.769e-01
MAP4K5	16.3836	0.22717	7.899e-01
SNRNP40	21.0956	0.22717	7.929e-01
SCPEP1	71.6181	0.22708	7.085e-01		Yes
DHX16	27.7624	0.22697	4.247e-01
PELI2	8.50158	0.22665	8.898e-01
TYW1	7.73798	0.22645	8.443e-01
SIRPB1	46.6325	0.2262	8.937e-01
RMND1	8.9491	0.22617	8.805e-01
CLSTN3	2.23168	0.22614	9.429e-01
ITSN1	8.60732	0.22568	8.987e-01
SLC39A3	10.4891	0.2256	8.668e-01
RPUSD3	15.6363	0.2255	8.410e-01
ATG16L1	6.49259	0.22541	8.580e-01
BLOC1S3	6.01788	0.22522	8.531e-01
NBN	67.7769	0.22498	8.818e-01
MADD	18.2609	0.22484	7.769e-01
BTBD3	4.38404	0.22479	8.898e-01
MFSD14B	28.8426	0.22475	7.093e-01
RIPK3	9.4321	0.22467	7.778e-01
RGS19	143.749	0.22438	7.144e-01
DDX23	29.79	0.22434	5.434e-01
LZTR1	12.846	0.22402	8.123e-01
IKBKB	27.5028	0.22391	5.926e-01
ITFG1	30.766	0.22371	7.245e-01
SAMHD1	433.401	0.22353	6.318e-01
ZNF674	2.11346	0.22348	9.288e-01
RASGEF1B	94.0692	0.22346	8.432e-01
ITGB2	624.909	0.22345	6.862e-01
MSANTD4	5.88529	0.2234	8.822e-01
TMEM220	4.71792	0.22321	9.376e-01
ASB1	21.4254	0.22313	7.929e-01
CCDC59	40.3098	0.22306	5.051e-01
BAZ1A	174.251	0.22304	7.311e-01
KLHL20	7.42698	0.22293	8.004e-01
SHLD1	12.7198	0.22277	7.899e-01
STX3	32.0239	0.22275	6.885e-01
ATP8B2	2.29763	0.22261	9.365e-01
FKBP15	112.38	0.22249	5.029e-01
FIZ1	5.92154	0.22216	8.522e-01
GNAQ	83.6417	0.22213	5.042e-01
ITM2C	1.75717	0.22191	9.482e-01
MRPL39	7.19412	0.22177	8.898e-01
LARP4	31.2368	0.22157	7.817e-01
C2CD3	7.93776	0.22144	7.978e-01
AIMP2	32.7988	0.22142	8.333e-01
TCF20	9.37795	0.22134	7.769e-01
FOXN2	35.2708	0.22122	7.769e-01
SPG7	45.7286	0.22108	6.706e-01
HLA-E	692.516	0.22104	5.434e-01		Yes
ZGPAT	17.8529	0.22086	7.929e-01
TPK1	12.4076	0.22082	7.709e-01
HYPK	4.46605	0.22077	8.898e-01
EVI2B	60.1006	0.22049	7.661e-01
MEFV	32.7367	0.22037	9.335e-01
MTERF1	4.54588	0.22024	8.668e-01
FAM213A	2.56178	0.22023	9.460e-01
TNFSF13	101.725	0.22017	9.151e-01		Yes
C9orf64	8.28871	0.21968	8.432e-01
TMTC4	2.30164	0.21963	9.364e-01
MOCS3	3.38912	0.21954	8.971e-01
STX11	59.308	0.21947	8.854e-01
REXO1	18.7426	0.21942	6.461e-01
SRCAP	7.65639	0.21939	8.004e-01
C3	15.6646	0.21934	9.432e-01		Yes
N4BP1	88.3888	0.21923	7.880e-01
ENC1	24.163	0.21914	8.818e-01
AMD1	52.9534	0.2191	7.515e-01
IL27RA	48.432	0.2187	8.259e-01
MRPS18A	20.3213	0.21869	7.389e-01
RAB5IF	147.806	0.21865	7.562e-01
PSMB7	60.9248	0.21842	4.585e-01
UBALD1	22.2921	0.21836	7.389e-01
CORO2A	8.2309	0.21823	9.233e-01
GTF2B	38.3044	0.21823	7.903e-01
MAT2B	33.1977	0.2182	6.303e-01
ID1	11.5783	0.21805	9.391e-01
USP33	28.2764	0.21797	6.303e-01
METTL14	13.9519	0.21783	6.813e-01
CYTH4	85.4412	0.21777	8.580e-01
TBP	10.0325	0.21776	7.899e-01
RCBTB2	24.5505	0.21773	8.518e-01
RIOK2	8.69622	0.21759	8.857e-01
ASB7	6.49927	0.21729	8.334e-01
HEXA	57.8585	0.21726	8.118e-01
ZRANB2	49.8412	0.21665	5.926e-01
LTBP4	4.1159	0.21656	9.165e-01		Yes
AGAP2	3.41827	0.21655	9.136e-01
RTN4IP1	2.26159	0.21641	9.364e-01
UACA	4.67511	0.21632	9.320e-01
UNC93B1	69.6054	0.21622	8.054e-01
USP3	111.876	0.2161	5.029e-01
MIA3	34.7333	0.21606	7.162e-01
AURKA	1.82533	0.21603	9.422e-01
ACVRL1	13.1586	0.21602	9.031e-01
ENOX2	8.99472	0.21595	8.660e-01
CCNL1	175.937	0.2159	8.432e-01
BDP1	64.0991	0.21572	3.480e-01
IRF2	60.5351	0.21566	7.994e-01
ICAM2	20.6001	0.21562	8.788e-01
RITA1	4.26868	0.21561	9.151e-01
MSL2	13.936	0.21553	6.782e-01
PHACTR4	22.7986	0.21547	8.016e-01
EXOSC3	24.4121	0.21546	7.515e-01
PATL1	39.6097	0.2151	7.350e-01
JAG1	20.6981	0.21507	8.898e-01
ZNF350	11.1529	0.21497	7.694e-01
CRTC3	28.6468	0.21472	5.486e-01
DCAF16	8.53236	0.21464	8.118e-01
PRR12	6.94453	0.21462	8.916e-01
CALM1	894.194	0.21459	7.899e-01
MTMR6	34.8243	0.21452	6.885e-01
RBM18	26.0721	0.21451	7.093e-01
ZNF708	6.28819	0.21446	8.989e-01
TSPOAP1	4.70897	0.21423	9.429e-01
RNF125	5.57841	0.21414	9.364e-01
AIFM3	2.47462	0.21407	9.366e-01
CRNKL1	21.0738	0.21379	7.332e-01
ZBTB7B	18.4756	0.21378	8.333e-01
SLC35A5	6.55776	0.21362	8.898e-01
ERAL1	18.2797	0.21332	8.487e-01
PRDM10	3.57691	0.21299	8.944e-01
LIG4	9.76504	0.21274	8.176e-01
ABHD18	9.22897	0.21273	7.890e-01
SMG1	86.412	0.21264	5.926e-01
ANP32E	30.1129	0.21262	6.992e-01
TRGC1	13.1977	0.21262	9.432e-01
MPHOSPH10	22.824	0.21257	8.206e-01
PPID	38.6468	0.21252	7.765e-01
PTPRM	4.16535	0.21251	9.421e-01
TCTN3	8.07501	0.21245	8.989e-01
SPAG5	2.19811	0.21241	9.511e-01
ADAP2	103.08	0.21232	8.510e-01
TBPL1	14.4405	0.21218	7.769e-01
HIST1H4E	1.60938	0.21182	9.446e-01
POLR3A	10.9827	0.21167	8.432e-01
LDAH	4.01374	0.21158	9.151e-01
ZNF362	4.58499	0.21149	9.151e-01
TGS1	33.1803	0.21132	5.541e-01
DUSP10	15.3478	0.21118	8.937e-01
CYB561D1	6.4032	0.21112	8.764e-01
MCM3AP	29.3503	0.21104	6.327e-01
HPF1	14.3637	0.21096	8.489e-01
TAF1A	3.13386	0.21075	9.148e-01
CYLD	43.5221	0.21071	8.219e-01
MINPP1	12.6934	0.2107	8.799e-01		Yes
ZDHHC13	4.70996	0.21068	8.432e-01
USP35	2.26104	0.21065	9.288e-01
QRSL1	6.26144	0.21046	8.835e-01
CD300LF	37.7422	0.21038	8.660e-01
GEMIN2	3.69713	0.21025	9.319e-01
ZP3	5.86701	0.20986	9.511e-01		Yes
MITD1	22.1948	0.20928	7.515e-01
APOBEC3C	15.1438	0.20923	8.763e-01
DENND1A	29.4602	0.20917	6.767e-01
LIPT1	3.28589	0.20913	9.165e-01
BAZ2A	45.1511	0.20913	6.885e-01
RTCA	32.196	0.20911	7.514e-01
ZSCAN32	5.53002	0.20906	8.598e-01
RRP7A	81.2189	0.20903	7.817e-01
CCDC22	14.5632	0.20896	8.087e-01
WDR77	21.6041	0.20873	8.500e-01
ACADM	16.3563	0.20873	8.168e-01
GPCPD1	232.214	0.20865	7.891e-01
HLA-DMB	70.2609	0.20853	9.272e-01
ANAPC4	14.7597	0.20844	7.769e-01
ZNF134	5.49622	0.2084	8.764e-01
TRABD	86.4206	0.20823	7.903e-01
PPIL2	20.1564	0.2082	7.730e-01
AEN	8.09358	0.20813	9.155e-01
MKL1	27.7918	0.20802	6.649e-01
INTS10	19.9635	0.20801	8.176e-01
TBC1D22B	7.15235	0.20792	8.958e-01
ANKHD1	6.60227	0.20788	8.816e-01
PPP4R3A	56.8058	0.20778	3.901e-01
GCNT1	11.5512	0.20775	8.944e-01
VPS26C	25.2473	0.20757	6.327e-01
LUC7L3	74.1576	0.20747	5.926e-01
WDR12	10.5381	0.20736	8.958e-01
ADGRB1	6.97113	0.20734	9.639e-01		Yes
ZBTB33	7.73936	0.20716	8.392e-01
HDGFL2	14.5717	0.20697	7.713e-01
XAB2	23.4077	0.20696	6.555e-01
PAFAH2	4.88781	0.20693	9.233e-01
FAM207A	35.1123	0.20692	7.838e-01
TMEM268	8.17488	0.20676	9.122e-01
PPP2R2A	45.9432	0.2066	6.273e-01
NFE2L1	32.7559	0.20632	7.899e-01
ACACA	8.39817	0.20614	8.531e-01
MRM3	6.92295	0.20603	9.019e-01
ACOT13	25.2806	0.20594	8.937e-01
TRAPPC5	20.0704	0.2058	8.527e-01
DNMT3A	23.0609	0.20567	8.416e-01
PALD1	3.75849	0.20536	9.690e-01
CDK5RAP1	9.15998	0.20524	8.776e-01
PEX26	17.2319	0.20446	7.659e-01
CEP295	5.34128	0.20444	9.123e-01
FBXO7	44.3415	0.20437	4.472e-01
ZNF638	51.9584	0.2043	6.785e-01
TRIP4	13.1009	0.20427	7.093e-01
NFS1	5.30027	0.20425	8.838e-01
MKLN1	25.2042	0.20414	7.357e-01
B4GALT4	9.12357	0.20412	8.324e-01
GPATCH4	27.4381	0.20411	8.811e-01
TRIM38	67.7063	0.20382	7.787e-01
CREBRF	24.8069	0.20375	9.031e-01
SYTL1	5.61331	0.20361	9.429e-01
RBM42	55.772	0.20355	5.092e-01
C15orf61	17.5035	0.2034	9.019e-01		Yes
ZNF500	2.8663	0.20327	9.288e-01
BTBD2	13.328	0.20327	8.580e-01
NCOA5	13.0468	0.20326	7.920e-01
STK3	20.338	0.20317	8.410e-01
STK38	42.6662	0.20302	7.676e-01
FLAD1	15.9798	0.20295	8.336e-01
DIAPH2	61.7384	0.20295	8.410e-01
FASTK	29.9871	0.20282	7.162e-01
NELFB	25.2827	0.20275	7.371e-01
MINDY2	20.1039	0.20238	8.206e-01
TSPAN32	6.60072	0.20234	9.351e-01
PHLDB3	4.06604	0.20231	9.367e-01
HDAC5	15.8473	0.20219	8.423e-01
USP32	40.8256	0.20219	7.899e-01
POLH	3.1231	0.20217	9.237e-01
TOP3B	7.32487	0.20208	8.500e-01
ATG4D	8.82746	0.20204	8.334e-01
UNC45A	22.7381	0.20196	7.220e-01
RIPK2	59.6287	0.20177	8.958e-01
MYCBP2	72.5718	0.20171	6.112e-01
GLIPR2	302.692	0.20168	6.112e-01
FEN1	3.92879	0.20167	9.165e-01
ZNF678	1.86503	0.20165	9.397e-01
RNF4	27.2468	0.20154	5.528e-01
NCF2	343.893	0.20153	5.029e-01
LRRC47	19.435	0.20123	7.515e-01
WDR4	7.83884	0.20114	8.971e-01
ZDHHC21	6.28147	0.20102	9.224e-01
EEF1G	1.87869	0.20101	9.529e-01
CHRFAM7A	3.3312	0.20095	9.364e-01
NCOA2	15.1837	0.20082	8.118e-01
FRAT2	31.861	0.20065	8.808e-01
SLC35A4	28.5624	0.20032	6.160e-01
AP5M1	12.7522	0.20003	7.891e-01
CBR4	6.40513	0.19981	9.075e-01
RPAP3	13.1681	0.19979	8.660e-01
SNX6	138.824	0.19953	3.773e-01
RUVBL1	17.3567	0.19952	8.231e-01
IGSF8	4.66574	0.19936	9.237e-01
NIPAL2	4.53205	0.19934	9.172e-01
RILP	34.7628	0.19929	7.920e-01
HMGA1	171.808	0.19926	8.055e-01
SYNGAP1	2.85628	0.19918	9.318e-01
RBM25	143.712	0.19913	3.744e-01
RBM28	24.8245	0.19904	8.205e-01
CTBP1	48.7826	0.19875	7.069e-01
BLM	3.58312	0.19863	9.514e-01
POLG	19.8277	0.19851	6.664e-01
CLEC4G	4.2745	0.19841	9.473e-01
ZNF574	4.44411	0.19827	9.157e-01
TERF2IP	79.3084	0.19821	2.631e-01
FUK	3.97264	0.19818	9.020e-01
GTF2E2	32.5527	0.19818	6.303e-01
DHRS1	11.9468	0.19818	8.489e-01
TAF5L	8.52529	0.19801	8.334e-01
ANKMY1	6.39283	0.19791	8.854e-01
RBBP5	14.7148	0.19784	6.501e-01
KIAA1841	7.1652	0.1978	8.937e-01
ZC3H7B	10.7649	0.19767	8.511e-01
CAPG	551.888	0.19763	7.884e-01
METTL16	11.076	0.19758	8.206e-01
MIR181A1HG	15.6007	0.19756	9.136e-01
SRGAP2C	10.3432	0.19753	8.854e-01
AKIRIN2	100.235	0.1974	6.785e-01
SNRNP35	25.6465	0.19726	6.641e-01
USP42	14.0657	0.19721	7.891e-01
EIF2B4	14.9701	0.19721	7.899e-01
EDC4	8.91697	0.19706	8.052e-01
ARHGAP45	54.8104	0.19705	7.747e-01
NECAB3	2.13591	0.19675	9.429e-01
LARP1	62.5356	0.19664	6.996e-01
ALOX5	154.266	0.19636	7.357e-01
ARMC6	11.9368	0.19618	8.764e-01
ACAD9	14.3807	0.19606	7.899e-01
FBXO3	10.1213	0.19597	7.835e-01
MRPS35	45.1645	0.19588	8.510e-01
RPAP1	6.83682	0.19571	8.818e-01
INPP4A	20.1446	0.19549	8.336e-01
FN3KRP	5.00286	0.19534	9.335e-01
ZNF124	11.5616	0.19527	8.799e-01
IL16	18.9547	0.19522	8.818e-01		Yes
GNB4	60.7227	0.19495	8.139e-01
IL6	75.933	0.19492	9.850e-01		Yes
PACS1	20.6399	0.19479	7.769e-01
SMIM4	37.4388	0.19476	8.818e-01
ZNF45	3.01232	0.19468	9.151e-01
ITPK1	41.2458	0.19464	7.298e-01
SUOX	3.06285	0.19453	9.347e-01
CLCN7	46.9168	0.19427	7.765e-01
WDR43	29.052	0.19418	8.338e-01
ZBTB25	8.6315	0.19392	8.822e-01
NUP205	10.1545	0.19358	8.432e-01
KLF7	22.3202	0.19356	8.764e-01
HLA-DRB5	713.245	0.19336	9.446e-01
TEFM	9.63292	0.19333	8.776e-01
NDUFAF7	4.94763	0.19333	8.522e-01
ANKRD13C	10.7771	0.19323	7.929e-01
TOMM70	27.9033	0.19322	8.334e-01
CEP170	163.412	0.19308	7.414e-01
KIF1B	33.3322	0.19299	8.511e-01
ITSN2	70.3874	0.19292	5.697e-01
SAC3D1	9.88289	0.19282	9.364e-01
NAA15	26.0654	0.19256	7.409e-01
MTMR14	60.7803	0.19246	6.570e-01
WDR75	8.42343	0.19221	8.897e-01
NDUFA8	32.4776	0.19218	8.511e-01
BCAT2	10.6787	0.19211	9.151e-01
ZNF205	2.26792	0.19202	9.468e-01
LONP2	39.9816	0.192	6.162e-01
FMN1	40.961	0.1917	9.365e-01
ARMT1	32.4883	0.19167	8.432e-01
PDCD5	89.7037	0.19151	8.118e-01
DCAF5	20.3758	0.19146	7.659e-01
CARS	25.7649	0.19135	8.106e-01
VIRMA	18.4165	0.19126	7.098e-01
SLC25A25	21.138	0.19122	8.527e-01
CTSH	324.556	0.19121	7.709e-01
ZNF92	4.19856	0.19102	9.233e-01
ARHGEF11	21.2381	0.19099	8.527e-01
FGD4	46.2711	0.19086	8.432e-01
CTSO	7.47835	0.19086	9.136e-01
SLC39A11	22.9492	0.19075	8.410e-01
COX10	10.1896	0.19063	8.662e-01
NKTR	47.7875	0.19061	7.899e-01
HRH1	9.52409	0.1905	9.364e-01
ARHGEF18	1.90751	0.19041	9.319e-01
TIMM23B	6.04116	0.19019	8.531e-01
MCM9	7.60854	0.19019	8.764e-01
PDPR	13.8192	0.19007	9.122e-01
TMEM131	48.3841	0.1898	7.340e-01
CCDC85B	58.2705	0.18969	9.136e-01
BLOC1S4	23.2601	0.18963	8.410e-01
ZNF699	8.1938	0.18958	8.871e-01
MCPH1	10.1283	0.18942	8.781e-01
DNAJC24	5.62633	0.18925	8.854e-01
FAM173B	5.67302	0.18924	9.106e-01
SARM1	1.70223	0.18922	9.586e-01
ARHGAP22	20.4742	0.18918	8.854e-01
MSRB2	58.2667	0.18914	8.176e-01
CYBC1	57.8675	0.1891	7.709e-01
EXOC1	40.9707	0.18909	7.162e-01
TMEM184C	11.9996	0.18903	7.929e-01
HELQ	9.76893	0.18903	7.932e-01
ZNF136	5.47886	0.18898	8.818e-01
ZMAT1	4.7188	0.18893	9.318e-01
ODR4	16.4312	0.18893	7.269e-01
DGKD	30.7128	0.18891	8.432e-01
CD151	110.802	0.18888	8.500e-01
LRP10	38.2287	0.18874	7.587e-01
LRWD1	5.97148	0.18867	8.871e-01
ORC4	9.59957	0.18867	8.410e-01
UCHL3	27.873	0.18867	8.777e-01
SLC4A2	39.479	0.18866	6.652e-01
FKBP1C	2.98565	0.18833	9.432e-01
SNX19	20.1195	0.18825	6.885e-01
SERGEF	6.05165	0.18813	8.958e-01
GPKOW	8.7721	0.18792	8.371e-01
GALNT3	5.28729	0.18786	9.364e-01
SART3	16.7352	0.18786	7.332e-01
XPO7	13.6527	0.18781	7.899e-01
MBD4	53.6644	0.1877	8.087e-01
SLC25A46	18.2657	0.18751	8.296e-01
CTU1	26.2538	0.18743	8.774e-01
P2RY11	8.6791	0.18722	9.365e-01
KSR1	14.9732	0.18718	8.958e-01
CDK14	15.9571	0.18712	8.960e-01
RAD52	2.31575	0.18706	9.397e-01
NLRP12	32.3147	0.18704	8.839e-01
WDR5	15.3826	0.18696	8.336e-01
RABEP1	44.2863	0.18694	5.261e-01
ZMYM4	20.4164	0.18693	7.877e-01
TRDMT1	8.09009	0.18689	8.676e-01
TRIM52	7.72574	0.18645	8.898e-01
ZNF597	2.69405	0.18641	9.429e-01
MDN1	13.8094	0.18626	8.937e-01
TNS3	94.0521	0.18622	8.488e-01
GIGYF1	16.7909	0.18617	8.522e-01
BPNT1	3.69941	0.1861	9.288e-01
ZNF780B	3.25518	0.18608	9.237e-01
WDFY1	39.3328	0.18601	8.366e-01
GNGT2	5.61957	0.18598	9.365e-01
DLST	16.4339	0.18589	7.471e-01
PSMA6	111.801	0.18587	8.898e-01
LMBR1L	12.3099	0.18576	8.580e-01
RBM12B	7.78279	0.1856	8.898e-01
CDS2	21.1703	0.18546	8.531e-01
TLE3	90.1005	0.18516	8.371e-01
ZNF79	2.71069	0.18511	9.316e-01
IL6ST	55.0924	0.18504	8.339e-01		Yes
STX7	85.6421	0.18481	7.144e-01
NET1	2.09498	0.18477	9.520e-01
NDUFS2	60.2931	0.18474	5.831e-01
LILRB3	146.213	0.18471	8.489e-01
PDZD11	16.538	0.18471	8.835e-01
MON1A	3.27335	0.18469	9.367e-01
PRPF19	23.8629	0.18469	8.545e-01
CD74	4999.24	0.18468	9.237e-01
PDHX	8.59646	0.18464	8.432e-01
TRMT12	4.60051	0.18464	9.237e-01
PHRF1	25.0772	0.18458	7.283e-01
BST1	55.9604	0.18442	8.432e-01
ZNF354A	7.14588	0.18423	8.989e-01
CDC123	34.9308	0.18417	8.124e-01
OTUD3	3.86055	0.18405	9.148e-01
DNMT1	71.1264	0.18372	9.208e-01
MTO1	8.55474	0.18368	8.662e-01
ERI1	25.8684	0.18357	8.871e-01
NMT1	31.2593	0.18347	7.649e-01
PHF14	27.7503	0.18339	8.031e-01
D2HGDH	7.71224	0.18327	9.237e-01
FLOT1	265.359	0.18322	6.876e-01
SCML1	7.56363	0.18321	9.376e-01
TRPM7	35.9379	0.18314	8.282e-01
CTPS1	7.56404	0.18294	9.236e-01
RAD54L2	12.6804	0.18287	7.929e-01
CDC23	9.82635	0.18266	8.820e-01
RNASEH2B	26.5625	0.18264	8.799e-01
ZNF200	9.08362	0.18263	8.596e-01
PPP2R1B	8.27712	0.18259	8.764e-01
SLC9A7	4.50757	0.18243	9.429e-01
FLVCR2	41.0744	0.18242	8.432e-01
TMEM51	48.8045	0.18236	8.818e-01
ZNF182	3.37043	0.18228	9.351e-01
DHX15	52.2972	0.18202	5.912e-01
SLC22A15	14.6807	0.18197	9.039e-01
ZNF227	3.80448	0.18195	9.106e-01
AMDHD2	26.4077	0.18194	9.214e-01
PJA1	5.66813	0.18194	9.233e-01
DCTN1	40.3359	0.18193	6.569e-01
SLC25A51	8.81561	0.18191	8.763e-01
MTIF2	13.8414	0.18185	8.764e-01
LMF1	2.65868	0.1818	9.397e-01
EME2	6.18955	0.18174	8.911e-01
RNF214	12.0764	0.18174	8.334e-01
RHNO1	7.01987	0.18165	9.122e-01
FUT8	4.69242	0.18163	9.429e-01
USP45	3.40539	0.18159	9.364e-01
HSPBP1	17.6047	0.18154	8.821e-01
ZSWIM9	3.40525	0.18152	9.397e-01
NTSR1	10.382	0.18151	9.530e-01
SEPHS2	46.6395	0.18143	8.501e-01
IKZF1	42.5575	0.1814	8.598e-01
THAP8	3.76915	0.18134	9.391e-01
HAUS6	10.3155	0.18131	8.822e-01
TMEM170B	9.72477	0.18128	9.200e-01
NVL	6.46731	0.18124	9.073e-01
TARBP2	10.7174	0.18104	9.193e-01
TMEM199	32.0452	0.18098	7.899e-01
AATF	55.6465	0.18097	5.413e-01
RAB29	25.2283	0.18093	8.205e-01
CDIPT	31.3263	0.18091	7.929e-01
TIGD5	3.31027	0.18087	9.364e-01
PGGHG	6.87233	0.18079	9.397e-01
RFXANK	30.8577	0.18066	8.054e-01
ZNF791	16.2398	0.18039	8.432e-01
TLR7	8.00066	0.18028	9.440e-01
PPP2R5D	6.05655	0.18011	8.910e-01
RSRC1	26.3205	0.18009	8.432e-01
ALDH16A1	15.4869	0.17982	8.799e-01
IFNGR2	369.313	0.17977	8.336e-01
PPM1L	6.45667	0.17971	9.288e-01
ARRDC1	32.9062	0.17961	8.358e-01
NKG7	107.643	0.17956	9.623e-01
CPEB2	11.2756	0.17953	9.039e-01
SFI1	6.30321	0.17915	9.110e-01
RPAP2	9.91406	0.17914	8.818e-01
DHX37	10.1968	0.17911	9.076e-01
TMEM164	17.1833	0.17899	7.899e-01
ALS2	5.98638	0.17885	8.937e-01
ZNF16	2.32187	0.17873	9.405e-01
CARD19	76.7888	0.17869	8.056e-01
CDYL2	6.73818	0.17869	9.388e-01
FMNL3	43.8884	0.17865	8.338e-01
YY1AP1	35.1448	0.17864	7.162e-01
PPM1D	13.167	0.17843	8.410e-01
AGGF1	41.4589	0.17838	8.324e-01		Yes
RCAN3	11.1267	0.17832	9.136e-01
ZNF235	5.57869	0.17816	9.122e-01
SMYD4	4.92169	0.1781	9.364e-01
KAT2B	10.6288	0.17802	8.871e-01
NACC1	24.0903	0.17794	7.709e-01
CD300A	63.2816	0.17789	8.948e-01
LMF2	25.1114	0.17781	7.747e-01
UAP1L1	28.345	0.17779	9.122e-01
MLYCD	8.86801	0.17779	9.151e-01
CCDC96	1.58065	0.17776	9.424e-01
DOPEY2	23.9049	0.17775	8.975e-01
FAM13B	32.1007	0.1777	7.932e-01
PHF21A	25.3556	0.17769	9.031e-01
HLA-DPA1	751.988	0.17767	9.442e-01
SLC15A2	1.88382	0.17751	9.460e-01
MRPL49	8.12707	0.1775	8.799e-01
ILKAP	26.6668	0.17742	6.785e-01
TLDC1	4.14142	0.17741	9.288e-01
TRPV2	40.4885	0.17737	7.515e-01
HCFC2	6.13503	0.17729	9.148e-01
EML2	10.6597	0.17722	8.489e-01
ZNF691	4.24503	0.17721	9.364e-01
MSANTD2	4.88385	0.17716	9.075e-01
IFRD2	17.8749	0.1771	9.173e-01
NAIP	118.415	0.17702	8.527e-01
TSSC4	40.4651	0.17682	6.841e-01
DTX2	33.9444	0.17677	8.666e-01
PIAS4	17.9198	0.17672	7.357e-01
CCDC90B	37.9243	0.17665	7.964e-01
LIN37	4.00459	0.17645	9.151e-01
ACAT1	17.3785	0.17637	9.039e-01
LYPLA2	60.6598	0.17633	6.510e-01
ADO	15.7156	0.1763	8.937e-01
HEATR6	11.9955	0.17613	9.148e-01
DHX33	11.2406	0.17608	8.958e-01
ANKRD44	38.6083	0.17607	8.432e-01
PHF3	52.3425	0.17602	7.338e-01
ARMH3	14.7286	0.17599	7.357e-01
MCAT	6.0062	0.17588	9.157e-01
THOC5	9.18772	0.17583	8.176e-01
SPRYD4	8.78493	0.17583	9.214e-01
ATXN2	35.5009	0.17574	6.885e-01
MGRN1	45.9494	0.17562	7.515e-01
SLC31A2	95.5904	0.17549	8.598e-01
YTHDC2	27.0302	0.17527	7.728e-01
PTCH2	1.39751	0.17521	9.603e-01
CHMP4B	128.371	0.17519	8.774e-01
SCRN3	5.78349	0.17516	9.288e-01
BRPF1	14.6088	0.1751	8.338e-01
PYCARD	433.644	0.17499	8.205e-01
BMF	7.19207	0.17482	9.317e-01
RBAK-RBAKDN	1.71692	0.17482	9.505e-01
ANKDD1A	2.8332	0.17479	9.619e-01
DDX1	22.2511	0.17476	8.338e-01
ZNF71	3.03345	0.17475	9.365e-01
PUM3	39.2439	0.17474	8.522e-01
FAAH	2.23883	0.17465	9.619e-01
SDE2	19.37	0.17444	8.025e-01
EZH2	5.86107	0.17412	9.365e-01
CARD6	21.8957	0.17411	7.929e-01
MS4A4A	124.52	0.1741	9.120e-01
USP19	12.9225	0.17377	8.094e-01
RIOX2	8.32837	0.1736	9.291e-01
PSPC1	26.8868	0.17356	7.340e-01
EDC3	8.50497	0.17348	8.334e-01
CLASRP	22.168	0.17345	8.432e-01
ZNF33B	2.63046	0.17344	9.468e-01
HGF	6.14485	0.17343	9.421e-01		Yes
PHLPP1	3.05196	0.17337	9.488e-01
PSMC1	63.5771	0.17313	5.611e-01
SRSF8	6.4212	0.17311	9.408e-01
ECD	18.2868	0.17309	8.068e-01
TCTE3	2.22412	0.17292	9.439e-01
PRPF18	10.4808	0.17291	8.128e-01
MTRF1L	24.3087	0.1725	7.374e-01
ZXDC	14.9899	0.17237	8.410e-01
TRPS1	50.733	0.17231	8.818e-01
NIPA2	38.8703	0.1723	6.555e-01
KMT2D	32.2039	0.17225	7.899e-01
CFAP298	13.9917	0.1722	8.826e-01
FARP2	6.53982	0.17212	9.073e-01
CAPN10	13.8773	0.17209	8.545e-01
KCNJ15	25.8934	0.17196	9.352e-01
ARHGAP31	63.086	0.17194	8.371e-01
SYNE3	23.899	0.17191	8.754e-01
FNBP4	47.2823	0.17189	7.054e-01
NFIC	59.3592	0.1718	8.488e-01
LPIN2	40.3974	0.17176	8.176e-01
MAN1A1	48.9687	0.17173	8.598e-01
MRPS2	15.9213	0.17151	9.003e-01
IL32	10.5351	0.17146	9.744e-01		Yes
RBM45	4.73247	0.17136	9.167e-01
ZNF35	5.02355	0.17136	9.236e-01
GCA	188.279	0.17085	8.668e-01
OTULINL	32.637	0.17067	8.937e-01
LRFN4	11.9466	0.17062	9.301e-01
EIF5B	101.378	0.17058	7.709e-01
PEPD	67.2019	0.17045	8.432e-01
RENBP	51.7325	0.17045	8.818e-01
SPRTN	12.5833	0.17044	8.338e-01
TTC14	31.4581	0.17033	8.333e-01
RC3H2	21.0489	0.17022	8.094e-01
FES	43.2502	0.17022	8.989e-01
DPH1	6.12147	0.17012	9.193e-01
SH2B1	9.55619	0.17003	8.740e-01
SH3GLB1	161.718	0.17003	8.300e-01
ERC1	31.6988	0.16996	8.334e-01
WDR74	21.7102	0.16973	8.889e-01
RUBCN	15.7262	0.16969	8.774e-01
UBL4A	16.4371	0.16967	8.987e-01
NRDE2	12.7833	0.16948	8.660e-01
MRPL50	17.5059	0.16946	8.937e-01
PARP2	3.20063	0.16945	9.514e-01
SLC35B3	11.3325	0.16944	8.219e-01
RBM48	9.66969	0.16922	8.799e-01
POLDIP2	25.7661	0.16921	8.527e-01
RNF123	8.14568	0.16915	8.489e-01
TOP3A	12.7368	0.16914	8.666e-01
RTL5	8.69552	0.16908	9.365e-01
CRLS1	30.9054	0.16898	8.764e-01
NOLC1	37.9969	0.16896	8.531e-01
RBMX	48.6419	0.1689	6.678e-01
N4BP2L1	11.6807	0.16887	9.288e-01
ZBED6	5.69302	0.16886	9.365e-01
ALG3	30.4174	0.16878	8.822e-01
CTC1	6.75637	0.16877	9.233e-01
TSFM	8.44594	0.16871	9.136e-01
MRPS22	18.6095	0.16869	8.531e-01
LGMN	68.044	0.16863	9.488e-01
TMEM126B	23.4361	0.16857	8.511e-01
REEP4	27.819	0.16853	8.895e-01
NCOA1	21.1948	0.16851	8.488e-01
SNRNP48	8.21717	0.1685	8.987e-01
RNF121	7.26426	0.16845	8.854e-01
C12orf43	15.7443	0.16815	8.818e-01
FBXL17	6.6472	0.16803	9.157e-01
ARID5A	61.6861	0.16799	8.937e-01
EHMT2	12.3598	0.16793	9.318e-01
HPS3	22.3897	0.16784	8.764e-01
SLC41A1	2.00293	0.1678	9.514e-01
MALAT1	13400.6	0.16775	8.958e-01
XXYLT1	8.33427	0.16772	9.136e-01
MOB3C	16.2097	0.16767	8.668e-01
PIGU	3.86021	0.16751	9.373e-01
MARCH5	21.3665	0.16732	7.929e-01
CMC2	51.2293	0.16728	8.367e-01
METTL5	24.8703	0.16726	8.944e-01
CDH23	4.9101	0.1671	9.429e-01
TENT4A	9.83744	0.16705	8.854e-01
TTC7B	4.3567	0.16697	9.440e-01
DNAJC13	35.9423	0.16696	8.333e-01
RAD51D	4.35611	0.16693	9.365e-01
CLEC2B	75.7666	0.16691	8.898e-01
BRD9	29.3403	0.16657	8.527e-01
MGAT2	24.8412	0.16656	7.730e-01
APTX	15.4904	0.16652	7.722e-01
PPP1R8	10.5008	0.16635	8.488e-01
ACP1	55.0657	0.16629	7.817e-01
TSR2	25.9795	0.16626	7.889e-01
SMARCAL1	8.05395	0.16624	8.822e-01
CD1D	13.3209	0.1661	9.421e-01
RRNAD1	8.31743	0.1661	8.818e-01
MED29	37.0532	0.16604	7.929e-01
UBP1	26.0784	0.16602	7.920e-01
PDE12	18.4159	0.16596	7.208e-01
JUN	518.989	0.16576	9.237e-01
ADCK2	11.0926	0.1657	9.240e-01
CLP1	6.42707	0.16562	8.958e-01
GBA	58.9286	0.16546	8.668e-01
IDH3A	17.824	0.16534	8.822e-01
DMAC2	9.38502	0.16533	9.062e-01
KIF21B	9.74935	0.16514	8.989e-01
MRPL22	21.3235	0.16509	8.835e-01
GTPBP3	2.54243	0.16507	9.558e-01
AGPAT2	83.0948	0.16485	7.929e-01
WWP2	30.6005	0.16471	7.340e-01
TK2	14.4729	0.16457	8.910e-01
METTL9	105.015	0.16455	9.062e-01
SNTB1	32.271	0.16441	9.429e-01
CCP110	6.07564	0.16439	8.966e-01
RIC8A	31.6367	0.16431	6.752e-01
PXK	44.0673	0.1643	7.442e-01
UHRF1BP1	7.74257	0.16428	9.397e-01
SPP1	945.101	0.16421	9.649e-01		Yes
ANGEL1	5.30585	0.16413	9.397e-01
MRRF	13.6726	0.16405	8.641e-01
PPP3CB	27.7542	0.16404	5.755e-01
FBXL4	6.76606	0.16404	9.139e-01
ID2	263.255	0.16388	8.854e-01
CCT5	181.641	0.16379	7.899e-01
SLC25A37	383.473	0.16377	9.365e-01
UQCRC2	45.8425	0.16374	8.068e-01
SLC4A1AP	30.3743	0.16367	7.220e-01
GTF2H2C	4.19964	0.16362	9.151e-01
BBC3	10.6448	0.16349	9.343e-01
EIF2AK1	40.2645	0.16341	7.817e-01
MRPS34	97.3133	0.16339	8.660e-01
EPC2	12.1517	0.16337	8.774e-01
EXOSC6	17.2994	0.16335	9.343e-01
MIR155HG	35.8829	0.1633	9.563e-01
SDAD1	29.9063	0.16326	8.432e-01
RFK	24.0505	0.1631	8.668e-01
SIPA1	45.8935	0.16305	8.522e-01
LIG1	2.61396	0.16304	9.558e-01
DDIT3	56.6566	0.16295	8.531e-01
CEP192	9.98659	0.16294	8.989e-01
RMND5B	17.6023	0.16291	8.290e-01
HSD17B11	44.7374	0.16286	8.489e-01
ARSB	19.8662	0.16283	8.415e-01
AACS	5.871	0.16265	9.275e-01
PDE4DIP	126.527	0.16262	9.141e-01
MGAT1	242.622	0.1626	7.443e-01
SNX29	34.3192	0.16246	8.818e-01
GAPVD1	33.7856	0.16246	5.831e-01
RXRB	10.4626	0.16229	8.489e-01
MFNG	30.0263	0.16221	8.937e-01
GARS	63.9855	0.16211	7.783e-01
TCERG1	40.5613	0.16209	7.794e-01
YIPF1	19.0099	0.162	8.372e-01
TNFAIP2	259.161	0.16194	9.402e-01
EIF2B1	23.0897	0.16182	8.523e-01
EXOC2	11.1728	0.16174	8.432e-01
USP5	14.1278	0.16173	9.147e-01
GRSF1	38.4504	0.16168	8.333e-01
PLA2G15	19.1836	0.16164	9.367e-01
PMFBP1	3.47108	0.16162	9.761e-01
MAPKAPK3	83.7188	0.16157	8.087e-01
ARRDC4	73.1181	0.16156	9.365e-01
DUSP11	15.7115	0.16147	8.503e-01
PTPN6	196.305	0.16146	7.156e-01
CORO7	22.8937	0.16145	8.835e-01
PHETA1	5.56498	0.16139	9.367e-01
CIAO1	45.9615	0.16139	7.475e-01
EVI2A	42.1702	0.16138	8.776e-01
IRF8	42.8324	0.16133	8.898e-01
CDC73	41.9991	0.16131	5.791e-01
DMXL1	22.1413	0.16129	8.776e-01
PGGT1B	21.7737	0.16126	8.333e-01
MTHFD2	86.2249	0.16106	8.432e-01
TMEM144	6.49583	0.16103	9.364e-01
THAP1	18.1045	0.1609	8.724e-01
ELMO1	25.8334	0.16084	8.489e-01
ZFAND3	70.0193	0.16077	8.168e-01
PIK3CG	10.865	0.16069	9.288e-01
ARMC10	27.0704	0.16048	8.863e-01
FUT4	11.9365	0.16043	8.871e-01
ZNF777	2.33233	0.16042	9.510e-01
UTP14C	9.0015	0.16035	8.937e-01
PHIP	50.4846	0.16016	7.515e-01
LASP1	74.9864	0.16013	7.192e-01
ZNF84	8.83663	0.16011	9.148e-01
WDR36	17.1467	0.1601	9.076e-01
ZFP36L2	178.333	0.16009	9.288e-01
MYO18A	8.62018	0.15991	9.272e-01
AP4B1	5.2503	0.1599	9.251e-01
DPF2	17.507	0.15985	8.047e-01
PTPRA	40.1507	0.15971	8.489e-01
NCOR2	148.679	0.15968	8.025e-01
PLXNA2	3.64758	0.15963	9.429e-01
SLAMF8	50.2159	0.15957	9.367e-01
SAFB	54.0307	0.15956	7.286e-01
TMEM69	14.5706	0.15944	8.527e-01
PTGES2	26.0579	0.15936	8.898e-01
FNIP2	117.529	0.15932	9.288e-01
BZW2	21.8871	0.15931	8.958e-01
CACNB3	1.63432	0.1589	9.646e-01
RNF20	18.5936	0.15886	8.392e-01
PLCD1	2.85089	0.15881	9.514e-01
NCR3LG1	9.67439	0.15876	9.382e-01
ARHGAP18	192.722	0.1586	8.764e-01
C8orf76	10.6058	0.15856	8.668e-01
LRRC28	6.39568	0.15855	9.233e-01
IPO8	16.2673	0.15841	8.822e-01
POLR3GL	22.6624	0.15839	8.910e-01
CPT2	10.4273	0.15829	8.765e-01
MAK16	13.2205	0.1581	9.110e-01
BMPR2	18.3337	0.15808	8.432e-01
RB1	94.4504	0.15807	8.489e-01
ZNF212	3.59757	0.15789	9.288e-01
EDEM2	32.3574	0.15769	8.870e-01
PAPSS1	89.075	0.15759	8.468e-01
TBKBP1	2.99308	0.15755	9.563e-01
TMEM238	7.46136	0.15755	9.365e-01
CLTA	323.29	0.15744	6.103e-01
FBXO5	1.89981	0.15742	9.619e-01
ZNF557	8.13396	0.15738	8.859e-01
ERCC5	10.6675	0.15737	8.937e-01
ZBTB2	6.13817	0.15735	8.891e-01
TSTA3	24.9225	0.15731	8.781e-01
RABGGTA	16.3384	0.15727	9.066e-01
RCN3	10.7715	0.15718	9.432e-01
RAB9A	24.3334	0.15703	8.937e-01
CASP8AP2	12.5242	0.15701	8.958e-01
SMG8	3.54727	0.15699	9.365e-01
NCKAP5L	30.5497	0.15697	8.818e-01
PTPN22	10.3233	0.15685	9.397e-01
ABHD13	15.2102	0.15684	8.176e-01
CCT3	83.6722	0.15678	8.510e-01
FAM120B	19.1325	0.15672	8.729e-01
ORAI3	35.4162	0.15655	8.829e-01
AAAS	9.43217	0.15611	9.165e-01
POMT2	3.38593	0.15611	9.481e-01
ARHGEF1	74.5063	0.15604	8.432e-01
ABR	67.3186	0.15598	7.768e-01
STARD3	36.7643	0.15592	7.098e-01
IQCB1	9.99159	0.15586	9.031e-01
TATDN3	9.9071	0.15586	9.148e-01
MICU1	35.9189	0.15572	8.432e-01
ZNF589	3.4061	0.1557	9.472e-01
PAPOLG	10.6792	0.15565	8.822e-01
EP400	32.0083	0.15564	7.817e-01
WAPL	67.7833	0.15563	7.443e-01
RNF126	23.387	0.15556	8.774e-01
UCK1	8.87075	0.15555	8.871e-01
ZNF81	3.86335	0.1555	9.131e-01
COPS5	41.0521	0.15548	8.168e-01
CC2D1B	18.8238	0.15544	8.799e-01
LRRC40	6.71986	0.1554	8.910e-01
GSK3B	67.326	0.15536	8.662e-01
EPS15	41.3252	0.15532	8.206e-01
KAT6A	37.1128	0.15532	8.446e-01
VPS16	17.1926	0.15518	8.432e-01
SLCO2B1	79.0539	0.15512	9.640e-01
OFD1	9.22929	0.15509	9.021e-01
NPIPB4	6.80573	0.15494	9.285e-01
TRAPPC9	11.5232	0.15484	9.013e-01
PPP2R5B	5.22377	0.15482	9.365e-01
BIN2	58.4051	0.15476	8.336e-01
NSUN3	8.98337	0.15474	8.865e-01
L3MBTL2	11.2173	0.15462	9.031e-01
CA13	3.84324	0.1546	9.514e-01
FBH1	17.319	0.1546	8.366e-01
LCORL	19.7919	0.1545	8.792e-01
KRI1	19.7113	0.15435	8.660e-01
FAM200A	4.66006	0.15424	9.288e-01
GOSR2	15.0579	0.15423	8.432e-01
SCLT1	21.9301	0.15418	9.031e-01
ALG8	8.44032	0.15417	9.364e-01
VCL	24.2218	0.15416	9.151e-01
PFDN6	38.2418	0.15414	8.668e-01
PRMT7	5.58059	0.15413	9.429e-01
ECT2	4.06811	0.15411	9.429e-01
MRPL9	18.8737	0.15388	8.958e-01
GTF3C3	13.28	0.15387	8.958e-01
HERPUD2	31.5492	0.15384	8.145e-01
INTS1	23.9714	0.15384	8.660e-01
ATG14	11.5345	0.15371	9.019e-01
POU2F1	11.7513	0.15371	9.128e-01
WDR81	18.6057	0.15368	9.157e-01
HSPD1	149.551	0.15368	9.039e-01
GLO1	27.5194	0.1536	8.488e-01
C5orf22	9.52084	0.15359	8.910e-01
TUT7	62.8749	0.15357	8.822e-01
AKAP13	202.465	0.15347	7.899e-01
ZC2HC1A	4.8474	0.15331	9.514e-01
RASGRP2	50.7415	0.15297	9.106e-01
CYC1	84.3847	0.15285	8.612e-01
RPUSD4	9.26771	0.15282	9.106e-01
FCHSD2	30.6507	0.15258	9.090e-01
ANKS3	5.20992	0.15255	9.457e-01
DNM2	138.645	0.15219	7.389e-01
PIGK	4.48361	0.15199	9.367e-01
AHSA1	39.8868	0.15192	8.898e-01
FAM86C1	2.20916	0.15191	9.646e-01
MGA	22.9096	0.1519	8.660e-01
XBP1	164.555	0.1517	8.799e-01
DOPEY1	5.87493	0.15142	9.288e-01
ABCC10	8.53655	0.1514	9.157e-01
KIAA2026	23.2216	0.15139	8.432e-01
LACTB	179.037	0.15131	7.403e-01
PTBP1	68.8194	0.15129	5.519e-01
TARS	43.7677	0.15115	8.776e-01
MRPL4	51.5287	0.15112	9.151e-01
ZNF672	17.7026	0.15102	8.531e-01
ZNF484	2.63845	0.15095	9.440e-01
ACTR10	33.9549	0.15085	8.338e-01
KCNE1	23.1507	0.15084	9.593e-01
HTRA2	10.9634	0.15078	9.148e-01
GLE1	12.5049	0.15077	8.500e-01
ATP5F1B	215.503	0.15071	7.769e-01
PQLC1	44.8148	0.15069	8.660e-01
TADA3	36.2273	0.15064	8.333e-01
SNX4	20.0695	0.15047	8.662e-01
FTX	19.4615	0.15038	9.150e-01
UBR3	18.5233	0.15017	8.489e-01
IER2	558.802	0.1501	9.288e-01
MTHFD1L	19.8493	0.15009	9.364e-01
SMAD1	3.38568	0.15003	9.514e-01
GTPBP4	40.4617	0.14991	8.041e-01
LMO7	1.67732	0.1499	9.650e-01
SLC25A16	10.2766	0.14985	8.958e-01
CHMP1A	38.68	0.14983	7.817e-01
MAN2A1	31.8028	0.14981	8.818e-01
CDC27	20.7703	0.14976	7.929e-01
NUDT12	1.68314	0.14953	9.786e-01
PRAM1	44.7498	0.14944	9.151e-01
MOB3B	41.4436	0.14942	9.462e-01
HPS4	13.5765	0.14939	9.165e-01
ANKRD29	6.66745	0.14938	9.596e-01
MCF2L2	6.38573	0.14928	9.397e-01
MTMR3	30.599	0.14926	8.792e-01
AKR1A1	146.634	0.14919	8.958e-01
HMBOX1	12.0078	0.14919	8.989e-01
VAV1	48.3722	0.14917	9.288e-01
PSMD2	64.7088	0.14914	6.162e-01
XKR8	6.99118	0.1491	9.429e-01
DENND3	48.1973	0.14904	9.366e-01
GNPAT	18.1896	0.14872	8.620e-01
POLR3H	18.5807	0.14871	9.288e-01
SMIM27	10.1662	0.14867	9.251e-01
PRMT3	8.63098	0.14865	9.310e-01
BCKDHA	2.2509	0.14864	9.681e-01
TRPC4AP	47.8858	0.14862	7.929e-01
BTBD19	14.6535	0.14855	9.343e-01
GNL2	29.6782	0.14847	8.063e-01
RNF169	31.4379	0.14839	8.660e-01
BCDIN3D	5.3446	0.14836	9.296e-01
YME1L1	84.9989	0.14818	7.899e-01
PKN1	59.7531	0.14817	8.324e-01
ERP44	80.6195	0.14816	7.682e-01
AP3D1	75.9888	0.14806	7.355e-01
MAMDC4	1.68024	0.148	9.661e-01
UBFD1	14.5181	0.14799	8.987e-01
LILRB4	171.889	0.14795	9.288e-01
UTP15	4.97992	0.14795	9.397e-01
MSH6	9.94521	0.14788	9.186e-01
TFB1M	5.36921	0.14785	9.493e-01
PAOX	2.6376	0.14783	9.619e-01
GCN1	17.9224	0.14781	8.854e-01
WDR24	3.91092	0.14766	9.288e-01
ZNF100	10.2609	0.14757	9.288e-01
ARHGAP24	23.9348	0.14755	9.365e-01
CLEC16A	10.8684	0.14751	8.811e-01
KLHL17	2.82173	0.1475	9.397e-01
EMC1	13.9263	0.14744	9.019e-01
UTP6	28.475	0.14734	8.338e-01
THOC7	62.0401	0.14733	8.181e-01
GOT1	6.84864	0.14733	9.388e-01
ZSWIM1	2.87246	0.14718	9.365e-01
SLPI	10.4695	0.14716	9.903e-01		Yes
GPR65	48.8418	0.14714	8.818e-01
MAIP1	8.50029	0.14701	9.031e-01
TNFRSF14	90.6711	0.14677	8.829e-01
NSD2	12.898	0.14667	9.147e-01
NADK	55.8724	0.14649	8.937e-01
COMMD5	52.7097	0.14647	8.511e-01
CCDC170	8.93791	0.14646	9.530e-01
TELO2	10.4662	0.14643	9.122e-01
SLC25A12	4.06249	0.14642	9.366e-01
PRKX	17.8524	0.14633	9.151e-01
ANAPC1	8.79313	0.14624	9.351e-01
XPO4	10.0699	0.14617	9.288e-01
HS3ST1	37.0461	0.14617	9.619e-01
DEK	220.336	0.14602	7.357e-01
PPWD1	13.6392	0.14598	8.891e-01
PLEKHM3	6.60925	0.14589	9.446e-01
GALNT2	44.57	0.14588	8.898e-01
AARSD1	1.92894	0.14581	9.619e-01
ABHD16A	7.61908	0.14566	9.311e-01
INPP5K	14.885	0.14561	8.765e-01
SIGLEC10	112.681	0.14559	9.640e-01
GMIP	51.1131	0.14545	8.205e-01
SETMAR	2.28062	0.14521	9.530e-01
KLHL11	2.97786	0.14519	9.446e-01
NGRN	18.2815	0.14519	9.272e-01
DUSP12	13.0417	0.14496	9.120e-01
LIMK1	32.4024	0.14496	9.275e-01
ANKRD12	174.422	0.14484	8.396e-01
CYFIP2	6.60659	0.14481	9.457e-01
HSPA4	65.8545	0.14478	8.410e-01
MPLKIP	49.7629	0.14471	7.929e-01
OGA	61.4207	0.14463	8.598e-01
HS3ST3B1	20.8311	0.14455	9.514e-01
MRM2	13.8294	0.14455	9.296e-01
C16orf91	17.6077	0.1444	8.871e-01
NCF4	71.1296	0.14438	8.822e-01
CORO1A	395.944	0.14432	8.763e-01
B3GNT2	46.8209	0.14432	9.186e-01
CKLF	108.252	0.1442	9.301e-01		Yes
METTL7B	66.8379	0.14404	9.707e-01
PIK3C3	17.7261	0.14395	8.457e-01
RUNX1	150.274	0.14393	8.511e-01
GMDS	7.66925	0.14388	9.365e-01
SREBF2	31.0312	0.14387	8.989e-01
STRADB	4.4049	0.14385	9.488e-01
LBH	2.49825	0.14382	9.786e-01
SLC38A2	110.167	0.14379	8.854e-01
PRR14L	47.4678	0.14373	7.835e-01
PREP	16.9976	0.14367	8.500e-01
TARS2	5.83947	0.14363	9.365e-01
DDX54	24.0389	0.14363	8.989e-01
BRD3OS	1.84569	0.14352	9.593e-01
STAT3	200.262	0.14351	8.831e-01
DDHD2	5.99528	0.14349	9.364e-01
PHYKPL	56.9441	0.14319	8.531e-01
CCDC97	16.6246	0.14307	8.432e-01
RNF138	13.7074	0.143	8.987e-01
KRCC1	30.8246	0.14295	8.660e-01
UCHL5	20.847	0.14282	8.764e-01
ANKRD26	6.63248	0.14281	9.364e-01
UROD	36.1234	0.14248	8.989e-01
ASTE1	5.30062	0.14233	9.388e-01
SMG7	35.4601	0.14226	8.510e-01
FDPS	45.4823	0.14221	8.910e-01
TRADD	31.7472	0.14207	8.668e-01
FDFT1	37.5204	0.14201	9.072e-01
GSTK1	134.004	0.142	8.799e-01
NKAPD1	21.5872	0.14197	8.553e-01
GPHN	5.69885	0.14174	9.382e-01
ELMSAN1	30.251	0.14152	9.136e-01
MRPL30	4.19121	0.14147	9.351e-01
FGFR1OP	5.99998	0.14139	9.238e-01
MED24	12.8698	0.14129	9.106e-01
NEK8	2.83933	0.14116	9.511e-01
RAB28	10.577	0.14111	8.774e-01
PEMT	9.4372	0.1411	9.440e-01
IL17RA	134.849	0.14108	8.662e-01		Yes
CASP5	8.58392	0.14105	9.826e-01
C12orf65	6.5181	0.14101	9.417e-01
TRIM56	51.3371	0.14089	8.863e-01
RRAGB	8.47364	0.14074	9.288e-01
ATG16L2	35.7104	0.14074	9.179e-01
IPO11	4.8818	0.14071	9.343e-01
AP1M1	39.3477	0.14067	7.830e-01
PLOD1	25.9804	0.14058	9.148e-01
C18orf21	13.0896	0.14054	9.031e-01
PHACTR2	52.8599	0.14048	8.432e-01
ISG20L2	31.4707	0.14046	8.531e-01
CDC37	289.803	0.14043	8.023e-01
ACOX2	4.78213	0.14029	9.593e-01
IFI30	148.258	0.14017	9.301e-01
GK	338.249	0.14013	9.376e-01
ZNF24	43.612	0.14013	7.694e-01
MRPL37	29.1446	0.14011	9.151e-01
NGDN	20.7609	0.1401	8.805e-01
PTCD3	14.7902	0.13995	9.073e-01
RNF217	7.85375	0.13973	9.285e-01
PRELID3B	25.2442	0.13973	8.763e-01
MPG	47.139	0.13967	8.799e-01
MRPL16	32.8624	0.13952	8.871e-01
TCEAL1	4.23761	0.13951	9.672e-01
EIF2S1	48.8038	0.1395	8.245e-01
HHLA3	2.06281	0.13946	9.803e-01
MINK1	22.1472	0.13933	8.865e-01
PTPN2	98.4844	0.1393	9.288e-01
CWC15	59.2325	0.13928	7.374e-01
TTC39C	25.5439	0.13926	9.288e-01
NGLY1	19.7041	0.13922	8.820e-01
TSR1	24.2502	0.13916	8.871e-01
CRCP	12.3373	0.13903	8.818e-01
DNAL4	4.07684	0.13903	9.367e-01
RASGRP4	24.8607	0.139	9.186e-01
ATR	11.4841	0.13888	9.122e-01
MED22	10.3966	0.1388	9.157e-01
EEA1	63.9048	0.13862	8.333e-01
NSUN4	12.154	0.13854	8.987e-01
GALNT4	2.63436	0.1385	9.429e-01
RALGAPB	18.7045	0.13837	8.718e-01
ZNF891	2.24095	0.1383	9.622e-01
BAG4	17.1886	0.1382	8.938e-01
NOTCH2NL	7.05582	0.13819	9.589e-01
MRPS7	43.666	0.1381	9.076e-01
DBR1	8.68235	0.13799	9.397e-01
RBM10	21.8367	0.13789	8.367e-01
FAR2	14.5802	0.13783	9.155e-01
SMIM37	79.2811	0.13778	9.132e-01
CD276	14.2714	0.13774	9.662e-01
CACTIN	7.52608	0.13773	9.122e-01
HIF1AN	16.564	0.13773	8.544e-01
SNW1	53.8895	0.13725	7.906e-01
DSE	257.404	0.13722	8.871e-01
PSIP1	18.5835	0.13715	9.157e-01
PPP1R21	16.8514	0.13704	8.764e-01
MRPL15	24.7293	0.13702	9.237e-01
ESF1	44.3295	0.13697	9.066e-01
FHOD1	59.6405	0.13682	8.937e-01
DGCR8	8.9252	0.13673	9.343e-01
NBPF1	7.73206	0.1365	9.595e-01
PKNOX1	17.5391	0.13636	8.854e-01
HMGB2	64.9357	0.1363	9.446e-01		Yes
RPP30	13.9668	0.13626	9.136e-01
GPBP1	66.0928	0.13621	8.898e-01
ETFDH	11.5514	0.13619	8.958e-01
SPATA1	2.57965	0.136	9.586e-01
MTIF3	44.3549	0.13597	8.501e-01
GMEB2	9.27757	0.13591	9.367e-01
GRPEL2	4.30025	0.13585	9.429e-01
HDAC10	17.8282	0.13579	9.075e-01
PPP1R37	7.11208	0.13575	9.275e-01
ZNF513	12.164	0.13568	8.854e-01
TBC1D30	4.0205	0.13561	9.683e-01
DNAJB14	37.9613	0.13559	8.176e-01
WIPF1	103.655	0.13551	8.333e-01
DEPDC5	7.85253	0.13534	9.148e-01
RHBDD1	5.64727	0.13521	9.237e-01
SLU7	34.9637	0.13519	8.410e-01
NUCB1	131.121	0.1351	8.826e-01		Yes
RNPS1	94.7661	0.13484	6.243e-01
VTI1A	28.6695	0.13477	8.410e-01
GPBP1L1	34.174	0.1347	7.389e-01
WDR35	1.62279	0.13469	9.640e-01
IQCE	11.0702	0.13465	9.148e-01
UBE2V2	34.481	0.13461	8.410e-01
TPBGL	3.16777	0.13454	9.850e-01
U2SURP	72.4113	0.13445	6.649e-01
GATC	11.1564	0.13443	8.937e-01
AP1G2	13.6519	0.13442	9.136e-01
VPS4A	27.3907	0.13431	8.489e-01
SMAD3	10.8804	0.13429	9.619e-01
SLC17A5	17.5641	0.13421	9.367e-01
KLF6	904.42	0.13416	9.339e-01
CRAT	8.77636	0.13412	9.318e-01
SH3TC1	41.9539	0.13411	9.075e-01
ACAA2	21.5806	0.1341	9.148e-01
TMOD2	8.65845	0.13403	9.432e-01
CLEC7A	159.075	0.13401	8.854e-01
TAOK3	104.983	0.13401	8.038e-01
CPPED1	62.3804	0.13387	8.668e-01
GEMIN4	6.00527	0.13379	9.457e-01
SS18	22.457	0.13378	8.660e-01
GLS	71.9075	0.13369	9.233e-01
MRPL27	65.8644	0.13364	8.854e-01
DOCK10	93.9804	0.1336	9.076e-01
ZNF524	37.6385	0.1336	9.141e-01
KLF9	36.7364	0.13347	9.593e-01
VILL	4.19424	0.13346	9.669e-01
ZCCHC4	3.78158	0.13345	9.459e-01
EXOSC2	7.38937	0.13336	9.412e-01
CUEDC1	12.4985	0.13332	9.446e-01
TLR4	77.702	0.13325	9.233e-01
MRFAP1L1	16.2083	0.13323	9.153e-01
ZC3H3	14.1356	0.13307	9.123e-01
LPIN1	21.8353	0.13305	9.066e-01
ZHX1	19.9318	0.133	9.003e-01
DPH3	81.7412	0.13295	8.596e-01
GLRX3	44.6992	0.13294	8.527e-01
C12orf66	3.11847	0.13289	9.514e-01
EFCAB11	1.61642	0.13279	9.811e-01
NDUFAF6	7.80208	0.13275	9.288e-01
ZNF22	29.1925	0.13269	9.122e-01
HERC4	27.8419	0.13268	8.854e-01
TREM2	57.4748	0.13264	9.847e-01		Yes
DPP9	29.2907	0.13263	8.527e-01
GRK2	97.6897	0.13258	9.062e-01
THOC2	46.53	0.13252	7.447e-01
POLD3	13.2855	0.1324	9.136e-01
HDAC4	16.5576	0.13229	9.233e-01
MED28	55.1617	0.13225	8.451e-01
TMEM60	26.0731	0.13216	9.148e-01
FARSA	40.4407	0.13205	8.976e-01
SUCLG1	38.1403	0.13193	8.910e-01
SMCR8	22.0981	0.1319	8.371e-01
INPPL1	31.1786	0.13181	8.898e-01
PYGO2	6.36082	0.13179	9.324e-01
HLA-DMA	256.054	0.13174	9.505e-01
RNF41	27.1455	0.1317	8.470e-01
FBXW4	7.21966	0.1317	9.165e-01
KCTD21	2.60767	0.13169	9.472e-01
CCDC12	65.3257	0.13161	8.176e-01
CCDC127	8.07315	0.13158	9.288e-01
CHTOP	43.8421	0.13139	7.514e-01
CAPRIN1	86.415	0.13134	7.329e-01
UBE2L3	132.92	0.13104	7.357e-01
KIAA2013	32.9838	0.13089	8.668e-01
SGK1	334.719	0.13088	9.366e-01
MAT2A	120.88	0.13079	8.937e-01
ZNF576	8.73468	0.13072	9.288e-01
NOP9	9.48011	0.13066	9.279e-01
SETD6	2.97632	0.13066	9.624e-01
AIDA	19.8832	0.13065	8.764e-01
NCL	270.849	0.13062	8.527e-01
LIMD2	100.563	0.13055	9.319e-01
TMEM260	8.77015	0.13055	9.174e-01
THOC1	12.7863	0.13044	9.339e-01
UROS	20.2848	0.13028	9.288e-01
OGFOD3	13.7318	0.13028	9.237e-01
ALKBH4	5.81159	0.13028	9.457e-01
STIP1	73.052	0.13022	9.147e-01
DHRSX	23.5737	0.13013	9.019e-01		Yes
RAB40C	6.20324	0.12996	9.397e-01
USP25	36.7221	0.12994	8.854e-01
YWHAG	122.564	0.12986	7.929e-01
APH1A	66.6303	0.12985	8.176e-01
ITPRIPL2	41.3154	0.12967	9.039e-01
HELZ	36.0955	0.12955	8.777e-01
LCMT1	19.7143	0.12948	9.060e-01
DDX20	8.23538	0.12941	9.318e-01
STAT5A	39.7541	0.1293	9.288e-01
SUPT5H	51.8497	0.12927	8.527e-01
LONP1	27.167	0.12927	8.873e-01
UMPS	9.03569	0.12927	9.365e-01
IRAK4	29.4631	0.12919	8.662e-01
XPOT	20.3806	0.1291	9.224e-01
RSPRY1	21.3933	0.1291	8.336e-01		Yes
AKAP8L	25.6978	0.12902	8.898e-01
HARS2	10.1831	0.129	9.081e-01
HNRNPH3	72.0337	0.12899	8.324e-01
GRB2	578.109	0.12893	7.817e-01
DCTN2	44.7464	0.12891	8.041e-01
SP2	16.8017	0.12878	8.668e-01
HNRNPA1P48	5.06565	0.12867	9.352e-01
MECR	4.38368	0.12856	9.561e-01
SLC12A9	38.2791	0.12856	9.122e-01
RHBDD3	12.6272	0.12849	9.429e-01
DOCK2	75.6774	0.12849	8.063e-01
UTP4	9.80064	0.12848	9.366e-01
CLASP2	30.5268	0.12845	8.764e-01
UVSSA	12.7354	0.12843	9.288e-01
TBC1D14	44.8437	0.12832	9.237e-01
MOB2	21.6055	0.1283	8.709e-01
PBXIP1	8.21133	0.12826	9.429e-01
CEBPG	43.1051	0.12824	8.987e-01
ACVR2A	5.88819	0.1282	9.529e-01
EIF2A	44.2851	0.12817	8.522e-01
CBX8	2.70631	0.12817	9.728e-01
YTHDF3	32.0103	0.12816	8.989e-01
COPG1	36.8151	0.12815	8.324e-01
SLC9A8	21.6577	0.12814	9.365e-01
SYK	156.508	0.12805	7.611e-01
PEX10	7.4411	0.12792	9.446e-01
ATP6V0E2	3.07389	0.1278	9.803e-01
CDK20	1.76178	0.1278	9.728e-01
POLD1	6.42929	0.12779	9.511e-01
AIP	45.2179	0.12778	8.487e-01
ZFYVE26	21.2563	0.12746	9.364e-01
CLIC4	59.4183	0.12743	9.366e-01
NUDCD3	16.773	0.12729	8.958e-01
ARHGAP17	33.0736	0.12728	8.871e-01
TRAPPC3	61.9402	0.127	8.759e-01
EYA3	20.2516	0.12689	9.078e-01
CD2BP2	51.7675	0.1268	8.489e-01
PDP1	11.7807	0.12677	9.151e-01
CEP120	5.26301	0.12673	9.530e-01
NDUFS7	134.633	0.12672	8.549e-01
NAPRT	52.2059	0.12669	9.173e-01
ZNF407	13.4924	0.12667	9.300e-01
TPGS1	33.891	0.12653	8.910e-01
TRIM25	78.2345	0.12643	9.288e-01
CYB5D1	6.99155	0.12641	9.865e-01
SETD3	40.4197	0.1263	8.518e-01
E2F6	12.9791	0.12625	9.288e-01
AES	91.4073	0.12624	8.799e-01
GRIPAP1	49.3131	0.12615	8.489e-01
IWS1	43.0118	0.12611	7.929e-01
CCDC71	10.043	0.12601	9.365e-01
SIN3A	16.2809	0.12593	9.122e-01
MACF1	101.727	0.12586	8.857e-01
GNPNAT1	12.6256	0.12565	9.367e-01
SUGP2	32.5064	0.12539	8.865e-01
USB1	49.7308	0.12528	9.076e-01
ARAP3	11.7033	0.12527	9.438e-01
UBE3B	13.696	0.12513	8.764e-01
LAMTOR3	65.8349	0.12478	8.488e-01
HCFC1	48.6249	0.12456	8.764e-01
TMBIM1	100.368	0.12455	8.333e-01
GGT7	2.69244	0.12454	9.646e-01
DTD2	2.54196	0.12452	9.707e-01
RNF216	25.0551	0.12437	8.522e-01
PPM1M	54.015	0.12429	9.013e-01
TBK1	30.3163	0.12424	9.319e-01
SNRNP27	27.0971	0.1242	8.668e-01
FUBP1	47.0992	0.12416	8.432e-01
LEO1	16.3529	0.12415	9.207e-01
YDJC	19.8081	0.12412	9.351e-01
PIGO	5.09423	0.12412	9.432e-01
UGGT2	9.77001	0.12411	9.365e-01
EWSR1	124.178	0.12408	6.449e-01
ZNF561	9.40902	0.12395	9.364e-01
DRAP1	242.834	0.12392	8.598e-01
ELF1	116.956	0.12392	8.415e-01
YAF2	17.6043	0.12389	8.987e-01
DENND6B	7.96116	0.12386	9.562e-01
CHMP7	23.1728	0.12384	8.527e-01
KHNYN	21.8523	0.12382	8.863e-01
KLHL8	15.9718	0.12381	9.147e-01
E2F4	57.3034	0.12377	8.087e-01
TAF8	9.58322	0.12375	9.364e-01
DOHH	15.0598	0.1237	9.301e-01
MYNN	10.1661	0.12348	9.136e-01
BCR	9.12448	0.12343	9.367e-01
METTL8	6.12032	0.12327	9.482e-01
CHD7	14.9935	0.12314	9.429e-01
THEMIS2	112.398	0.12309	8.641e-01
LYRM1	12.5775	0.12305	9.288e-01
RNF2	16.0611	0.12302	8.989e-01
PSMB3	346.714	0.12301	8.206e-01
DGKQ	5.7897	0.12292	9.514e-01
RAP2C	30.5549	0.12292	9.272e-01
NSUN2	29.2129	0.12292	8.358e-01
SLC45A4	6.18955	0.12289	9.440e-01
TMSB10	6350.9	0.12287	8.668e-01
MSL3	59.3885	0.12267	8.799e-01
GLT1D1	26.2467	0.12251	9.288e-01		Yes
CNOT2	35.5641	0.12242	8.063e-01
CD163	639.658	0.12232	9.619e-01		Yes
EHMT1	33.9349	0.1223	8.567e-01
FRA10AC1	13.7572	0.12228	9.365e-01
STRN4	34.3579	0.12219	8.989e-01
C8orf82	10.8637	0.12218	9.364e-01
UBTD1	15.748	0.12218	9.167e-01
PRPF31	28.6402	0.12215	8.598e-01
PRKCB	71.6012	0.12213	9.076e-01
ARHGAP30	138.466	0.12211	8.333e-01
SRGAP2B	8.17803	0.12209	9.468e-01
RCL1	7.31666	0.12207	9.481e-01
PSMB5	54.1582	0.122	9.226e-01
CREB5	37.5451	0.12184	9.233e-01
POLE	4.07875	0.12174	9.429e-01
CD47	120.646	0.12172	9.233e-01
ATP10D	13.5415	0.12171	9.288e-01
CPSF6	24.3288	0.1217	8.668e-01
TRAP1	15.7013	0.12165	9.446e-01
FARS2	4.74558	0.12162	9.483e-01
GTF3C4	7.61822	0.12158	9.327e-01
NKIRAS2	48.7911	0.12138	7.661e-01
SHC1	22.8198	0.12137	8.432e-01
NFYC	39.7324	0.12134	7.929e-01
MTOR	16.9489	0.12125	9.078e-01
FOXN3	52.9333	0.12123	9.019e-01
CEBPZ	56.5995	0.12115	9.050e-01
CMC1	33.5992	0.12099	9.172e-01
ZNF587	8.15774	0.12087	9.274e-01
C16orf58	8.67653	0.1208	9.367e-01
PNPLA6	117.055	0.12074	9.288e-01
REXO2	16.4266	0.1207	9.493e-01
PHF12	16.1466	0.1207	9.076e-01
DNAJC7	105.492	0.12068	6.885e-01
BAZ1B	49.9139	0.12066	8.487e-01
NPIPB5	22.3888	0.12064	9.365e-01
RAB35	33.8965	0.12054	8.336e-01
MTX1	46.4735	0.12054	8.944e-01
CACYBP	72.8155	0.12053	9.405e-01
PACSIN2	57.1184	0.12051	8.432e-01
RUFY2	7.92263	0.12051	9.365e-01
PSMA3	78.3329	0.1204	8.873e-01
IFFO2	7.77331	0.12037	9.593e-01
ETV6	151.674	0.12032	9.367e-01
NOC4L	19.1991	0.12019	9.019e-01
ZNF623	5.39588	0.12009	9.367e-01
ZNF317	10.1712	0.12007	8.910e-01
PRKD3	14.3224	0.12001	9.270e-01
PGAM1	168.671	0.12	8.937e-01
KDM5A	71.3115	0.1199	8.531e-01
GSAP	52.513	0.1199	9.343e-01
FOXO4	2.98658	0.11987	9.550e-01
MIER3	3.94296	0.1198	9.421e-01
NSD1	60.4426	0.11964	8.488e-01
BCL2L11	14.0334	0.11962	9.514e-01
CRIPT	19.3926	0.11961	8.776e-01
ATOX1	215.482	0.11945	9.136e-01
CKAP5	16.2475	0.1194	9.432e-01
DYRK4	9.49096	0.11931	9.483e-01
SLC38A7	23.8991	0.1192	9.366e-01
C2orf49	14.593	0.11907	9.136e-01
FLCN	21.2501	0.11893	9.388e-01
ZNF276	24.5118	0.11893	9.296e-01
CXorf40A	4.86752	0.11888	9.443e-01
LATS2	20.4995	0.11886	9.324e-01
TEX10	7.92839	0.11881	9.319e-01
TOR1AIP1	31.7347	0.11878	8.580e-01
MRPS15	50.2915	0.11872	9.351e-01
SLC25A14	2.52103	0.1187	9.603e-01
IRF5	51.7789	0.11868	9.320e-01
PPP1R12A	96.1411	0.11863	7.903e-01
MYL12A	628.955	0.11863	8.668e-01
EDN1	9.57226	0.11856	9.906e-01		Yes
MTRF1	4.09162	0.11856	9.481e-01
CHD6	12.0925	0.11842	9.272e-01
SMARCD1	24.6637	0.11841	8.910e-01
MDM4	40.773	0.11833	8.883e-01
DDX55	12.7546	0.11831	9.288e-01
C6orf47	20.3479	0.11826	9.039e-01
GID4	6.3619	0.1182	9.367e-01
NBEAL2	48.3891	0.11807	9.481e-01
ZFYVE19	7.41558	0.11806	9.468e-01
ZNF688	11.34	0.11806	9.318e-01
PREX1	107.854	0.11802	8.989e-01
GKAP1	2.82557	0.118	9.715e-01
ZDHHC12	38.1462	0.11765	9.233e-01
GCC2	38.5556	0.11762	9.147e-01
NAA35	9.35263	0.11759	9.189e-01
KNOP1	17.59	0.11757	9.488e-01
UBE2F	24.2313	0.11752	9.193e-01
RMC1	15.8472	0.11749	8.958e-01
CDC16	23.244	0.11745	9.136e-01
CCDC32	23.3363	0.11742	8.668e-01
ATP5F1C	108.088	0.11741	8.898e-01
NDUFA6	142.015	0.11729	8.863e-01
CARNMT1	13.0328	0.1172	9.389e-01
TTF2	10.7981	0.11711	9.429e-01
PTER	6.84196	0.11711	9.443e-01
MON2	35.7491	0.11696	9.215e-01
WWC2	11.4683	0.11687	9.343e-01
LRRC14	6.82192	0.11685	9.450e-01
SNCA	20.4608	0.11682	9.529e-01
ZNRD1	52.0237	0.11664	8.822e-01
CHMP2B	63.5676	0.11661	8.489e-01
SNAPC2	22.5794	0.11648	9.165e-01
BDH2	3.13173	0.11641	9.744e-01
MTHFS	36.2924	0.11637	9.429e-01
NUP133	10.1945	0.11634	9.249e-01
FTSJ3	18.3442	0.11633	9.122e-01
USP38	13.5406	0.11629	9.147e-01
CD164	241.633	0.11626	8.527e-01
KCTD15	2.72781	0.11624	9.747e-01
PACRGL	2.50063	0.11623	9.619e-01
TBC1D2	64.0942	0.11613	9.288e-01
NDUFV2	167.901	0.11607	9.148e-01
RUVBL2	24.7555	0.11606	9.106e-01
TRAF3IP1	4.60095	0.11602	9.623e-01
DNAJC27	3.45837	0.11593	9.593e-01
STARD8	18.8683	0.11578	9.367e-01
OSBPL2	14.6527	0.11552	9.126e-01
C1orf216	8.82048	0.11543	9.446e-01
YARS2	6.36141	0.11512	9.446e-01
PNN	53.5077	0.1151	8.854e-01
RBAK	6.21942	0.11497	9.365e-01
DDX39B	25.3885	0.11494	9.153e-01
DR1	42.1532	0.11491	8.118e-01
HNRNPR	99.9972	0.1148	7.932e-01
ZNF468	7.24085	0.11478	9.364e-01
PIP5K1C	25.4291	0.11477	9.030e-01
MIR497HG	1.54472	0.11475	9.826e-01
C3orf62	14.3996	0.11474	9.288e-01
KCTD11	6.3861	0.11473	9.446e-01
CSF1	52.8563	0.11468	9.850e-01		Yes
NAT9	13.6708	0.11447	9.288e-01
KPNA3	25.0356	0.11435	8.818e-01
SELENOH	304.358	0.11433	8.598e-01
DAGLA	5.12971	0.11431	9.606e-01
ACAA1	61.9089	0.11416	8.938e-01
AK2	60.7544	0.11415	8.818e-01
RNF19A	39.4923	0.11405	9.186e-01
ZBTB45	9.32517	0.11401	9.288e-01
ECPAS	31.495	0.11395	8.794e-01
BTBD6	14.5483	0.11394	9.364e-01
MATK	26.5658	0.11388	9.849e-01
INO80	29.4654	0.11384	8.470e-01
NEMF	59.4816	0.11384	7.884e-01
MRPS18C	58.3791	0.11377	9.076e-01
POLR1D	80.0491	0.11375	8.857e-01
NR1H2	58.4477	0.11371	8.660e-01
RBBP4	67.2981	0.1137	8.396e-01
PUF60	64.8354	0.11368	8.818e-01
PDRG1	10.5031	0.1135	9.237e-01
HAUS8	3.5507	0.11345	9.674e-01
USF1	17.8749	0.11335	9.248e-01
TNKS2	59.0111	0.11332	8.338e-01
ZBTB24	10.3737	0.11329	9.429e-01
C6orf106	33.1893	0.11327	8.764e-01
MBD2	141.467	0.11323	9.183e-01
PPM1F	24.4183	0.11318	9.224e-01
RNF6	23.4007	0.11306	8.662e-01
SLC25A43	9.37042	0.11293	9.429e-01
NUP54	14.2708	0.1129	8.826e-01
TTC1	55.6264	0.1128	8.668e-01
QSER1	18.3758	0.11274	9.167e-01
CBX3	130.26	0.11252	8.488e-01
SYNRG	36.4044	0.11237	8.666e-01
ERP29	116.12	0.11236	9.151e-01
CNOT9	16.5722	0.11235	8.764e-01
SLF2	18.2523	0.11233	9.364e-01
SDHB	60.1959	0.11229	9.127e-01
EMC2	16.9116	0.11227	9.122e-01
UBR2	28.6249	0.11225	9.131e-01
MEGF9	49.6021	0.11216	9.432e-01
SNRPA	45.2681	0.11211	9.136e-01
ATP6V1B2	288.325	0.11191	8.567e-01
ABCG1	30.9675	0.11183	9.622e-01
WDR55	20.4484	0.11167	8.889e-01
ARF6	245.212	0.11161	8.527e-01
GRHPR	38.2448	0.11153	9.373e-01
SLC38A6	27.9483	0.11151	9.529e-01
STAU1	70.212	0.11149	8.204e-01
ESRRA	21.9155	0.11148	9.288e-01
UTP3	29.0777	0.11147	8.870e-01
DENND4C	32.6785	0.11144	9.224e-01
RUNDC1	8.8062	0.11141	9.361e-01
CEP57L1	3.30064	0.11136	9.661e-01
FCHO2	27.7124	0.11134	9.388e-01
C6orf120	29.6109	0.11133	8.937e-01		Yes
UBE3A	81.3914	0.11126	8.206e-01
ARHGEF10L	34.1474	0.11121	9.481e-01
TRAPPC6B	17.4317	0.1111	9.072e-01
MRPL3	43.6071	0.11097	9.365e-01
SLC25A32	21.346	0.11083	8.937e-01
AZI2	67.3653	0.11081	8.989e-01
TMEM179B	101.683	0.11077	9.148e-01
FAM104A	23.979	0.11073	8.937e-01
CORO1C	133.535	0.1107	8.958e-01
SLTM	105.106	0.11068	7.661e-01
MED20	5.44282	0.11058	9.365e-01
SLC25A40	20.9359	0.11057	9.367e-01
RBM47	169.439	0.11055	8.741e-01
SLC35C1	10.1007	0.11054	9.440e-01
FAM192A	38.1189	0.11041	8.364e-01
RAB11FIP2	15.0818	0.11033	9.288e-01
DYM	23.7738	0.11031	9.039e-01
GMEB1	22.64	0.11027	8.865e-01
PRPF38B	62.1646	0.11027	8.259e-01
SRFBP1	25.6806	0.11027	9.291e-01
NSF	31.9755	0.11023	9.122e-01
COPS7B	10.2573	0.1102	9.251e-01
PSMC2	35.7997	0.11011	9.131e-01
TRIOBP	41.3421	0.11009	9.030e-01
MPC1	37.0516	0.10993	9.039e-01
SLC12A2	3.24907	0.10984	9.744e-01
SPEN	70.0745	0.10982	8.764e-01
SCOC	14.9804	0.10977	9.367e-01
AP5S1	6.97291	0.10961	9.468e-01
CUL2	23.3165	0.10959	8.966e-01
SCAF8	17.3101	0.10959	8.955e-01
PROSER1	10.6208	0.10954	9.367e-01
FAM126B	15.9663	0.10954	9.364e-01
PNISR	89.5047	0.10949	8.781e-01
ADAP1	29.8891	0.10947	9.237e-01
VOPP1	47.5296	0.1093	9.151e-01
SIDT2	28.4802	0.10926	9.589e-01
ESYT1	20.8653	0.10917	9.488e-01
DYNC1LI1	44.5743	0.10917	8.031e-01
C1GALT1C1	13.4147	0.10917	9.429e-01
AAR2	15.8789	0.10913	9.076e-01
FAM151B	3.37447	0.10909	9.622e-01
DKC1	26.9158	0.109	9.318e-01
DDX49	21.2232	0.1088	9.157e-01
GCHFR	78.7383	0.10874	9.849e-01
C1orf174	12.7877	0.10872	9.471e-01
UBAC2	36.4968	0.10863	9.272e-01
DBT	5.11272	0.10859	9.514e-01
CIDEB	12.2607	0.10858	9.514e-01
INTS11	36.2863	0.10851	8.668e-01
SSBP4	58.1638	0.1085	9.288e-01
MSMO1	10.4354	0.10847	9.646e-01
IQGAP2	65.3336	0.10839	9.237e-01
RSBN1L	50.3269	0.10833	9.131e-01
NUMA1	45.4757	0.10819	8.916e-01
PSMF1	67.5094	0.10818	9.122e-01
ZC3H18	48.6796	0.10811	9.151e-01
GSPT1	96.3	0.1081	8.805e-01
KATNBL1	22.2089	0.1081	9.165e-01
DEDD	22.2945	0.10809	8.944e-01
PSMD5	12.4466	0.10807	9.233e-01
GLRX2	27.3071	0.10803	9.429e-01
SZRD1	77.2173	0.10791	6.996e-01
LAPTM4B	3.75291	0.10787	9.793e-01
RNF25	9.91719	0.10767	9.364e-01
BTBD10	15.1131	0.10763	9.122e-01
ARSA	33.7016	0.10763	9.157e-01
DUSP3	63.3809	0.10762	8.863e-01
ZNF37A	13.7403	0.10759	9.288e-01
CLEC5A	193.195	0.10755	9.527e-01
PHF23	25.594	0.10753	9.237e-01
TM9SF1	7.97884	0.10743	9.402e-01
CDK11A	29.6636	0.10735	9.364e-01
PLCG2	27.2063	0.10728	8.966e-01
NUDT22	33.5755	0.10718	9.233e-01
CCDC57	14.6529	0.10711	9.237e-01
EXOSC10	22.5657	0.1071	9.141e-01
GTF2I	66.3396	0.10706	9.123e-01
COMTD1	21.3663	0.10702	9.300e-01
NFKBIZ	229.863	0.107	9.811e-01
ZNF140	7.05113	0.10694	9.365e-01
PRPF4B	75.4552	0.10692	8.818e-01
C6orf62	103.798	0.10683	8.898e-01
IRF4	4.67728	0.10683	9.878e-01
TCF7L2	37.2499	0.10682	9.462e-01
NAIF1	3.11343	0.10678	9.667e-01
ZCCHC9	20.3367	0.10668	9.122e-01
NLE1	2.82246	0.10666	9.842e-01
FGFR1OP2	66.1183	0.10659	8.432e-01
TUBGCP5	3.14604	0.10649	9.786e-01
DDAH2	94.8764	0.10648	9.224e-01
MAP2K5	6.99426	0.10648	9.514e-01
POLI	4.59908	0.10643	9.657e-01
NAA60	27.2066	0.10642	8.668e-01
UPF2	47.6338	0.10638	9.233e-01
GGA3	24.0986	0.10632	9.120e-01
KCTD6	4.77509	0.10623	9.529e-01
MED25	23.5776	0.10619	9.066e-01
CHD1	117.867	0.10614	9.275e-01
PSMC3	57.1443	0.10611	8.818e-01
ARHGAP4	79.4945	0.10611	9.251e-01
KDM1A	20.4481	0.10603	9.237e-01
NIPAL3	2.32754	0.10603	9.786e-01
TARBP1	6.78847	0.10597	9.744e-01
SCAF11	170.807	0.10586	8.063e-01
ARID1B	39.6056	0.10577	9.010e-01
CCDC6	24.9078	0.10575	9.365e-01
SLC38A10	56.2402	0.10558	8.958e-01
VAV3	58.2706	0.10543	9.319e-01
IDNK	4.73435	0.1054	9.619e-01
MRPL18	45.7379	0.10536	9.367e-01
REPIN1	12.3546	0.10533	9.421e-01
SYF2	80.5302	0.10529	9.081e-01
GXYLT1	14.1583	0.10514	9.288e-01
TNFSF12	22.7557	0.10513	9.619e-01		Yes
SPIDR	21.4441	0.10509	9.351e-01
TOPORS	18.0092	0.10508	9.233e-01
YLPM1	24.0278	0.105	8.898e-01
DNAJB12	39.0665	0.10475	8.527e-01
TTC31	9.52608	0.10456	9.366e-01
NDUFS3	54.1143	0.10455	9.249e-01
TMUB2	24.2323	0.10448	9.003e-01
EXOC5	29.5921	0.10432	9.136e-01
ZCCHC7	15.2231	0.10431	9.282e-01
CCNB1IP1	4.75446	0.10422	9.744e-01
MED9	5.26517	0.10419	9.472e-01
C7orf31	3.08821	0.10417	9.669e-01
DGCR6L	26.4972	0.10413	9.462e-01
SCAMP3	40.3521	0.10411	9.288e-01
WASHC5	24.8545	0.10408	9.148e-01
AGPS	27.4811	0.10403	9.151e-01
HSPA8	395.616	0.10402	9.529e-01
SIGLEC7	36.6965	0.104	9.365e-01
NPRL3	14.3003	0.10399	9.511e-01
HIST1H1C	41.5904	0.10393	9.596e-01
LARS2	4.08386	0.1039	9.593e-01
TSPO	1041.41	0.10385	9.147e-01
EPN1	68.7743	0.10383	8.668e-01
TRRAP	21.3214	0.1038	9.151e-01
NOL10	11.3156	0.10378	9.272e-01
YEATS4	8.06316	0.10369	9.619e-01
MLLT11	2.33986	0.10364	9.850e-01
BCL9L	10.1016	0.10361	9.520e-01
AMBRA1	8.0839	0.10346	9.366e-01
MAPKAPK5	17.4114	0.10345	9.224e-01
CDK17	18.5982	0.10343	9.367e-01
VPS29	138.535	0.10343	8.898e-01
HK1	90.7951	0.10343	8.349e-01
CCDC91	18.4499	0.10325	9.288e-01
SLC39A13	16.1745	0.10324	9.364e-01
WARS2	5.15117	0.10315	9.514e-01
ZBTB40	11.3984	0.10303	9.364e-01
ATG4A	5.80431	0.10302	9.429e-01
ATG5	30.2228	0.10281	8.863e-01
ATPAF2	15.0185	0.10281	9.375e-01
MTHFR	32.2201	0.10277	9.366e-01
STAT6	103.569	0.10276	8.660e-01
PPP1R12B	5.32007	0.10273	9.530e-01
NOC3L	14.3156	0.10273	9.450e-01
PPP1R13L	2.17577	0.10271	9.761e-01
C17orf80	5.57131	0.10258	9.530e-01
SUPT7L	14.8797	0.10258	9.148e-01
ZNF581	16.1681	0.10251	9.432e-01
TAF11	34.6245	0.10243	9.288e-01
PLCL2	14.9107	0.10236	9.446e-01
OXLD1	22.454	0.10235	9.395e-01
DUSP18	22.1224	0.10234	9.405e-01
EMSY	9.43563	0.10226	9.318e-01
BTBD1	22.933	0.10226	9.039e-01
CHCHD3	27.9515	0.10223	9.224e-01
IL18BP	16.9914	0.10213	9.805e-01		Yes
TSG101	48.7805	0.10207	8.910e-01
ATP5F1A	100.691	0.10203	9.147e-01
NEK9	21.6429	0.102	9.141e-01
DTNB	6.63013	0.10198	9.646e-01
TBRG4	19.7298	0.10185	9.224e-01
ZNF628	2.74632	0.10184	9.662e-01
CYTH3	2.95753	0.1018	9.622e-01
AARS	16.9265	0.10176	9.640e-01
RRP1B	20.8708	0.1017	9.417e-01
PWP1	27.5491	0.10169	9.366e-01
LPCAT2	54.0744	0.10167	9.249e-01
POLR2M	11.1996	0.10167	9.157e-01
SUPT16H	49.8939	0.10162	8.958e-01
MIA2	34.2852	0.10157	9.148e-01
STIM2	11.1535	0.10153	9.429e-01
SF3B2	171.129	0.10153	7.443e-01
THEM4	4.27227	0.1015	9.728e-01
RNF166	33.0699	0.10135	9.412e-01
AKAP10	20.8247	0.10127	9.237e-01
MED8	47.326	0.10124	9.147e-01
CAPN2	121.043	0.10124	8.933e-01
NDUFS4	35.446	0.10123	9.136e-01
ALKBH2	4.85181	0.1012	9.790e-01
HDAC8	13.9446	0.1012	9.213e-01
INTS7	3.57707	0.10115	9.674e-01
PUS1	15.9079	0.10099	9.417e-01
PYM1	33.9583	0.10098	9.030e-01
LIMK2	44.521	0.10067	9.826e-01
PARP6	17.0223	0.10062	9.288e-01
KIAA0586	6.39237	0.10058	9.530e-01
BAG3	20.1057	0.10058	9.728e-01
TNRC6A	23.611	0.10053	9.237e-01
CDADC1	5.7887	0.10047	9.640e-01
ERF	11.702	0.10042	9.365e-01
PTPN23	19.263	0.10032	9.233e-01
CEBPD	483.05	0.10032	9.593e-01
GNL3	27.1595	0.10021	9.367e-01
SIL1	32.0135	0.10009	9.275e-01
USP8	63.2794	0.10001	8.660e-01
GEN1	2.86424	0.09991	9.735e-01
ZFYVE1	8.60745	0.09987	9.482e-01
NABP1	109.751	0.09984	9.705e-01
PCYT1A	37.3274	0.09981	9.272e-01
ARMC8	26.0358	0.09978	9.019e-01
ZFAND4	2.96736	0.09976	9.646e-01
BICRAL	7.75403	0.09969	9.397e-01
REXO4	12.766	0.09965	9.484e-01
MCMBP	47.6953	0.09962	9.157e-01
ZNHIT2	6.13138	0.09961	9.646e-01
API5	30.0845	0.09948	8.898e-01
ZNF169	4.6688	0.09947	9.541e-01
OCRL	5.8553	0.09929	9.529e-01
NIT1	27.1584	0.09928	9.122e-01
RPE	10.752	0.09923	9.488e-01
GOPC	30.5251	0.0992	9.151e-01
TM6SF1	27.2533	0.09901	9.468e-01
C5orf15	21.8208	0.09888	9.233e-01
SNRPD1	104.69	0.09881	9.233e-01
RIOK1	22.8674	0.09879	9.326e-01
CCDC66	8.06704	0.09876	9.511e-01
TRIT1	3.79828	0.0987	9.728e-01
DZIP1L	4.83799	0.09859	9.898e-01
SNX27	58.2584	0.0985	8.910e-01
TRIM27	46.7317	0.09841	9.148e-01
ZNF232	2.17994	0.09812	9.850e-01
NECAP2	51.9873	0.09812	9.076e-01
PIGX	10.217	0.09809	9.429e-01
RMI1	5.73542	0.09809	9.514e-01
IRF2BPL	27.8334	0.09807	9.493e-01
SNRPD3	138.043	0.09806	8.668e-01
CEP162	7.91005	0.09806	9.543e-01
RNF40	27.4875	0.09802	8.799e-01
MCTS1	36.1484	0.09797	9.233e-01
TIMM17B	67.3441	0.09796	8.838e-01
MRPS5	73.1432	0.09786	8.871e-01
DAPK3	16.3721	0.09771	9.251e-01
SPECC1L	5.69599	0.09759	9.483e-01
CEP135	23.4538	0.09741	9.288e-01
FAM157C	9.49004	0.09735	9.850e-01
RNF185	20.1674	0.09733	9.237e-01
HCST	455.939	0.09724	9.123e-01
TTC37	23.3352	0.09716	9.432e-01
CPT1A	27.2798	0.09716	9.424e-01
SDSL	42.654	0.09708	9.661e-01
ACTR6	11.0878	0.09703	9.440e-01
PEX13	7.44294	0.09703	9.514e-01
HCG18	15.1058	0.09681	9.288e-01
BCL2A1	1081.35	0.09667	9.619e-01
MAFB	744.825	0.09665	9.421e-01
TNRC18	37.941	0.09664	9.273e-01
GOLGA4	91.628	0.09664	9.003e-01
UTP14A	18.6069	0.09662	9.364e-01
CMKLR1	17.1136	0.09662	9.720e-01
AUP1	116.001	0.09655	9.022e-01
ZMYND19	5.77831	0.09654	9.744e-01
KCTD5	20.3207	0.09653	9.417e-01
YWHAQ	80.9225	0.09651	8.989e-01
SARS2	2.55793	0.09646	9.849e-01
EIF3D	77.4178	0.09645	8.410e-01
POLR2J3-1	41.776	0.09624	9.626e-01
PHC3	17.241	0.09616	9.364e-01
ACTR1A	49.6757	0.09598	8.662e-01
ADNP	26.8152	0.09598	9.367e-01
NCOR1	95.4824	0.09597	8.488e-01
JMJD1C	108.639	0.09584	9.288e-01
ASNSD1	18.0509	0.09582	9.318e-01
AK6	25.3406	0.09575	9.446e-01
RBSN	9.60185	0.09575	9.319e-01
RARS2	9.18679	0.09571	9.366e-01
CST6	12.421	0.09567	9.898e-01		Yes
DHX29	38.1504	0.09564	9.122e-01
TFEB	29.2008	0.09536	9.365e-01
SP4	4.19874	0.09507	9.661e-01
FASTKD2	9.05117	0.09504	9.529e-01
ESCO1	17.8732	0.09502	9.233e-01
CYP51A1	29.4585	0.09498	9.595e-01
RCSD1	29.6708	0.09492	9.679e-01
FCHO1	9.9226	0.09491	9.472e-01
RNF149	245.954	0.0949	9.318e-01
CDK16	21.3105	0.09487	9.318e-01
FBXO38	32.2345	0.09485	9.388e-01
ATG10	5.58736	0.09479	9.565e-01
GSR	40.0538	0.0947	9.529e-01
CLPX	18.0628	0.09466	9.288e-01
RPF1	17.6807	0.09462	9.275e-01
COQ9	11.4047	0.09461	9.514e-01
MRPS23	31.1886	0.0945	9.514e-01
RSF1	53.6806	0.0945	8.818e-01
ZNF146	18.3369	0.09446	9.397e-01
NUP153	20.7321	0.09433	9.151e-01
JAZF1	29.505	0.09431	9.343e-01
UBE2A	91.1953	0.09418	8.838e-01
GAB3	21.9421	0.09413	9.365e-01
FBXO22	13.9913	0.09396	9.440e-01
NOMO2	2.2369	0.09388	9.826e-01
PPP6R3	30.562	0.09387	9.106e-01
TAF1B	11.1175	0.09386	9.412e-01
STX4	103.586	0.09376	9.366e-01
SH2B2	27.9933	0.09374	9.661e-01
MED16	23.8597	0.09372	9.397e-01
APOBR	90.3409	0.09369	9.237e-01
NOP10	608.381	0.09366	9.136e-01
TAF1C	9.98843	0.09364	9.463e-01
YARS	36.4919	0.09364	9.296e-01
TMUB1	36.4648	0.09344	9.189e-01
CSTF1	8.76935	0.09341	9.460e-01
TMEM117	3.08414	0.0934	9.830e-01
FGD6	7.52193	0.09337	9.743e-01
TMEM131L	16.5824	0.09325	9.488e-01
ERCC6L2	10.6522	0.0932	9.468e-01
DYRK1A	29.3408	0.09314	9.365e-01
TBCB	99.0513	0.09304	9.039e-01
SLC2A9	5.67253	0.09303	9.728e-01
NIN	64.0144	0.09299	9.186e-01
FBXL18	1.81715	0.09271	9.826e-01
HMOX2	24.9576	0.0927	9.450e-01
OTUD5	22.2467	0.09264	9.237e-01
POLG2	4.57791	0.09262	9.700e-01
STOM	65.6768	0.09253	9.558e-01
DOCK4	51.2815	0.09247	9.446e-01
PHF2	17.3576	0.09243	9.165e-01
GOLGB1	50.5391	0.09242	9.296e-01
NAGA	50.2175	0.09242	9.165e-01
MIER2	17.493	0.09241	9.318e-01
MOB1A	195.268	0.09237	8.598e-01
ZNF852	1.61852	0.09233	9.830e-01
NUP43	4.45474	0.0923	9.735e-01
N4BP2L2	97.4417	0.09222	9.148e-01
SLC27A5	2.17804	0.09216	9.865e-01
TAPT1	7.24085	0.09208	9.468e-01
MFN1	11.8474	0.09207	9.370e-01
RPA4	2.72663	0.09204	9.849e-01
MFSD12	58.296	0.09203	9.429e-01
UBE2D3	241.952	0.09202	8.898e-01
S100P	34.9889	0.09201	9.898e-01
GOLGA5	20.7011	0.09189	9.122e-01
NSMCE4A	13.0833	0.09184	9.608e-01
MED1	22.9179	0.09177	9.066e-01
IL10RA	98.5906	0.09157	9.397e-01
RANBP1	71.7056	0.09148	9.364e-01
SETDB2	22.1483	0.09144	9.705e-01
SETD5	37.7345	0.09143	9.170e-01
MANEA	6.47929	0.09141	9.744e-01
B3GAT3	40.2871	0.09138	9.296e-01
LARP7	48.8015	0.09128	8.818e-01
GTDC1	12.6188	0.09116	9.440e-01
BTRC	4.75099	0.09115	9.556e-01
MTF2	18.7361	0.09106	9.151e-01
WASHC3	25.4906	0.09102	9.365e-01
CCT8	79.8772	0.091	9.288e-01
CSF3R	144.888	0.09099	9.603e-01
MFAP1	28.5423	0.09096	9.288e-01
MIF4GD	21.4283	0.09093	9.530e-01
NAE1	8.25197	0.09087	9.530e-01
RFC2	13.0262	0.09072	9.429e-01
FEZ2	45.2353	0.09066	9.122e-01
IFNGR1	182.012	0.0906	9.157e-01
BTN2A1	24.9222	0.09046	9.165e-01
TGDS	6.31769	0.0904	9.700e-01
ALKBH3	8.68452	0.0904	9.707e-01
SSU72	123.995	0.09022	9.030e-01
PEX16	23.8923	0.09017	9.179e-01
SIPA1L3	6.17474	0.09014	9.622e-01
SYNCRIP	102.842	0.09013	8.676e-01
ZCCHC10	29.4291	0.09009	9.179e-01
CASP3	18.4809	0.09007	9.446e-01
ATG12	49.4829	0.09006	8.728e-01
RCOR3	15.6111	0.08995	9.367e-01
PREB	30.2837	0.08991	9.288e-01
DYNC1H1	140.673	0.0899	8.794e-01
ADPGK	91.703	0.08988	8.826e-01
DPP8	29.9953	0.08986	9.110e-01
WDR48	11.3446	0.08985	9.383e-01
MORC3	44.8576	0.0898	9.157e-01
ZDHHC7	39.1124	0.0898	9.237e-01
ZNF564	1.57868	0.08977	9.830e-01
KCTD13	12.0608	0.08977	9.397e-01
P2RX4	115.298	0.08976	9.367e-01
DCP1A	19.3605	0.08973	9.351e-01
ASF1A	6.71238	0.08966	9.744e-01
PIK3R4	8.65521	0.08964	9.376e-01
C3orf14	4.8789	0.08958	9.878e-01
NUP50	32.114	0.08957	8.958e-01
PLK2	4.66768	0.08947	9.878e-01
ESS2	9.31442	0.08936	9.440e-01
NUDT9	18.8514	0.08936	9.601e-01
CD37	224.633	0.0893	9.272e-01
LACTB2	13.1823	0.08914	9.646e-01
SPTSSA	26.4672	0.08913	9.446e-01
QTRT1	15.063	0.08907	9.640e-01
STK11	24.6727	0.08904	9.367e-01
F5	20.822	0.08897	9.816e-01		Yes
NABP2	11.6022	0.08894	9.622e-01
CDC42EP3	87.4662	0.08883	9.623e-01
KIAA1328	2.46888	0.08871	9.816e-01
NFE2L3	13.0237	0.08867	9.830e-01
FNDC3A	97.4346	0.08864	9.446e-01
SLC35F6	30.8153	0.08861	9.432e-01
TRIM8	54.5729	0.08841	9.318e-01
GID8	41.3325	0.08834	8.799e-01
RABL3	8.33781	0.08824	9.446e-01
BAX	218.404	0.08811	8.937e-01
A2M	7.38748	0.08809	9.906e-01		Yes
TOB2	20.2947	0.08808	9.367e-01
SPOP	25.2022	0.08802	9.076e-01
FBXL5	81.1544	0.08794	9.283e-01
NAA40	3.39505	0.0879	9.793e-01
TOMM34	8.3981	0.08775	9.593e-01
PPP1CC	55.5081	0.08774	9.237e-01
SUMO1	91.519	0.08765	9.151e-01
TEP1	20.2666	0.08764	9.376e-01
WDFY3	45.097	0.08762	9.440e-01
SLC25A30	4.60008	0.08761	9.787e-01
SNRK	18.0284	0.08755	9.339e-01
LGALS8	41.2776	0.08754	9.288e-01
SENP6	69.0989	0.08746	8.764e-01
ADAT2	2.48909	0.08744	9.849e-01
PRDM15	4.47112	0.08741	9.670e-01
SLC31A1	39.0074	0.08731	9.366e-01
ABCC5	9.2121	0.08717	9.849e-01
RELA	44.1883	0.08717	9.442e-01
MED12	11.7563	0.08717	9.383e-01
SPSB3	32.169	0.08716	9.329e-01
POLR1B	6.06434	0.08714	9.761e-01
ME2	103.079	0.08713	9.417e-01
IGF2R	130.508	0.08698	9.367e-01
ST6GAL1	8.9176	0.08696	9.728e-01		Yes
RBM17	111.53	0.08695	8.910e-01
MRPS30	13.9575	0.08693	9.595e-01
CHCHD4	9.22271	0.08686	9.674e-01
KANSL1	43.2979	0.08676	9.364e-01
PDLIM1	5.35846	0.08668	9.906e-01
KDM2B	20.5232	0.08667	9.488e-01
ASXL1	36.0079	0.08666	9.019e-01
PEX6	11.6804	0.08665	9.640e-01
ZMYM6	7.01017	0.08664	9.593e-01
FNBP1	87.6957	0.0866	9.429e-01
CEP19	1.72855	0.08658	9.878e-01
FCGR2B	57.3542	0.08654	9.878e-01
LATS1	18.4472	0.08646	9.275e-01
BLOC1S5	3.57834	0.08644	9.707e-01
HACL1	5.57883	0.08644	9.530e-01
AP2A2	33.6279	0.08635	9.488e-01
UBC	735.441	0.0863	9.062e-01
TXNRD2	18.0688	0.08626	9.367e-01
CWC22	24.0367	0.08611	9.272e-01
FBXO42	12.9203	0.08595	9.429e-01
GLI4	4.37344	0.08587	9.747e-01
INO80C	15.9549	0.08581	9.398e-01
POLDIP3	29.0398	0.08579	8.764e-01
NLK	6.24684	0.08578	9.514e-01
HERC1	25.4127	0.08558	9.429e-01
MCM3	5.53771	0.08554	9.830e-01
SFPQ	240.092	0.08546	9.120e-01
ERI2	4.08502	0.08536	9.728e-01
CHKA	13.1942	0.08525	9.589e-01
RNF13	148.468	0.08524	9.151e-01
AIFM2	6.94766	0.08512	9.850e-01
COPA	93.3021	0.08507	9.131e-01		Yes
IK	69.2029	0.08507	8.801e-01
WBP4	33.6295	0.085	9.189e-01
TMEM102	6.0375	0.08494	9.786e-01
RNASET2	183.84	0.08483	9.421e-01		Yes
TRIB1	90.8157	0.08481	9.429e-01
PUS7L	10.2092	0.08474	9.596e-01
FLII	96.1371	0.08466	8.531e-01
TULP4	27.1954	0.08459	9.626e-01
CLSTN1	21.8732	0.08456	9.391e-01
BRIX1	14.8765	0.08456	9.661e-01
CLPP	37.8991	0.08446	9.429e-01
SNAP47	6.5555	0.08439	9.646e-01
PCM1	89.5087	0.08428	9.365e-01
SF3A1	37.8877	0.08424	9.134e-01
GEMIN6	11.4284	0.08422	9.728e-01
IL13RA1	80.1412	0.08409	9.373e-01
PIK3R1	71.7843	0.08408	9.450e-01
HSP90AB1	653.813	0.08395	9.511e-01
CBX1	16.5309	0.08387	9.511e-01
NCKIPSD	5.01494	0.08385	9.816e-01
ZNF776	2.16464	0.08383	9.849e-01
CNIH4	84.401	0.08376	9.541e-01
GTF2F2	26.7502	0.08375	9.288e-01
MT1G	14.7091	0.08367	9.915e-01
MFSD14C	19.7973	0.08366	9.343e-01
ANKRD13A	31.7083	0.08354	9.364e-01
ABHD8	10.3634	0.08349	9.694e-01
TMX3	23.2838	0.08349	9.397e-01
LTV1	17.4313	0.08347	9.626e-01
SAP18	179.73	0.08346	8.944e-01
GTPBP2	24.766	0.08346	9.593e-01
LCOR	33.1387	0.08344	9.429e-01
MCRS1	23.7773	0.08331	9.341e-01
OTUD6B	9.57169	0.08328	9.622e-01
LSM1	36.2661	0.08328	9.405e-01
MIR29B2CHG	7.04278	0.08328	9.872e-01
OGFOD1	11.5849	0.08327	9.619e-01
RBM19	21.9968	0.08325	9.367e-01
PPDPF	503.377	0.0832	9.589e-01
SPART	46.375	0.0832	9.429e-01
GDI2	151.586	0.08317	8.958e-01
CCDC92	16.9177	0.08312	9.595e-01
RAD23B	129.664	0.08309	9.233e-01
SUGP1	9.7813	0.08302	9.397e-01
ZNF189	8.33737	0.08296	9.593e-01
MRC1	432.847	0.08278	9.903e-01
ITPKC	10.8359	0.08277	9.850e-01
SHPRH	15.7834	0.08269	9.541e-01
UTP18	44.7306	0.08266	9.424e-01
PLAA	26.7141	0.08266	9.365e-01
MUS81	15.8252	0.08265	9.302e-01
NIPBL	86.4587	0.08263	8.937e-01
LETMD1	10.9579	0.08259	9.530e-01
FPGT	5.38388	0.08257	9.707e-01
SCNM1	59.9368	0.08255	9.076e-01
TRMT2A	19.5104	0.08247	9.364e-01
C19orf47	5.50469	0.08245	9.744e-01
TXLNG	6.22976	0.08242	9.626e-01
TMEM243	25.5277	0.08241	9.608e-01
SLC30A6	6.4011	0.08231	9.619e-01
ZRSR2	11.8338	0.08226	9.595e-01
WDR18	24.7619	0.08221	9.595e-01
SF3A3	36.2214	0.08218	9.397e-01
ERAP1	23.3156	0.08211	9.488e-01		Yes
ASNA1	50.6158	0.08183	9.397e-01
ZC3HC1	7.05752	0.08176	9.619e-01
DGCR2	14.1896	0.08174	9.459e-01
AKAP17A	33.0131	0.08172	9.424e-01
TUFM	95.5872	0.0817	9.364e-01
TMEM161B	6.68993	0.08168	9.639e-01
DUS2	5.08496	0.08162	9.744e-01
GORASP2	23.5686	0.08159	9.432e-01
SNAPC4	4.88488	0.08158	9.674e-01
MPP6	2.55479	0.08158	9.849e-01
MOAP1	10.1399	0.08153	9.619e-01
NADSYN1	30.374	0.08153	9.272e-01
LRRFIP2	53.6144	0.08146	9.417e-01
ICAM1	251.511	0.08143	9.830e-01
ZNF701	6.3501	0.08136	9.619e-01
UCP2	309.073	0.0813	9.646e-01
MYO1C	14.6407	0.08125	9.694e-01
ZNF324	3.0841	0.08117	9.735e-01
TRIAP1	19.3355	0.08112	9.728e-01
YJU2	8.57715	0.08107	9.646e-01
UQCRFS1	131.59	0.08104	9.237e-01
ZFPL1	15.9653	0.081	9.366e-01
PAFAH1B1	119.354	0.08092	9.076e-01
CERS6	28.2484	0.08083	9.446e-01
CRKL	18.9213	0.08082	9.324e-01
TTC38	8.42331	0.08076	9.626e-01
CDC40	48.2251	0.08067	9.078e-01
UFSP2	11.6809	0.08043	9.640e-01
OSBPL11	31.2693	0.08041	9.529e-01
RWDD1	85.1663	0.0804	9.288e-01
KRIT1	20.6341	0.08028	9.288e-01
PRKCI	11.6964	0.08018	9.367e-01
NTPCR	15.3348	0.08008	9.640e-01
S100A9	9125.84	0.07998	9.849e-01		Yes
KIF1BP	7.56969	0.07992	9.681e-01
PSMD8	148.247	0.07986	9.429e-01
MS4A6A	272.094	0.07984	9.665e-01
ELK3	85.507	0.07959	9.367e-01
RNF34	13.6911	0.07954	9.440e-01
LMBR1	9.978	0.07952	9.462e-01
HNRNPA2B1	842.672	0.07945	8.937e-01
ZNF268	5.81433	0.07923	9.639e-01
COMMD1	47.2354	0.07922	9.395e-01
SFXN4	8.22105	0.07922	9.744e-01
NUDT5	35.1992	0.07899	9.530e-01
PARG	15.0251	0.07894	9.607e-01
TTBK2	6.68733	0.0787	9.741e-01
TSR3	45.3985	0.07864	9.391e-01
TAF3	20.3869	0.07858	9.432e-01
USP4	51.4387	0.07857	9.030e-01
CCDC149	9.71184	0.07852	9.772e-01
APBB1IP	152.48	0.07847	9.193e-01
ZDHHC24	22.8481	0.07843	9.640e-01
ZNF790	1.7399	0.07839	9.850e-01
SGMS1	41.097	0.07836	9.417e-01
ZNF700	3.87438	0.07832	9.777e-01
SHOC2	81.6212	0.07826	9.514e-01
MRPS17	2.28384	0.07824	9.849e-01
SOD1	93.358	0.07824	9.514e-01
RASA3	32.9396	0.07823	9.429e-01
SKIL	123.906	0.07808	9.459e-01
NUBP1	26.3859	0.07804	9.459e-01
TMEM121B	4.4798	0.07802	9.872e-01
IL18	41.4811	0.078	9.728e-01		Yes
DHX30	30.5291	0.07793	9.288e-01
CNOT10	12.3483	0.07787	9.367e-01
NUSAP1	1.83669	0.07786	9.898e-01
ZNF641	13.4248	0.07783	9.514e-01
MRPS12	56.3526	0.07772	9.619e-01
NAA20	49.8248	0.07768	9.619e-01
ANKRD40	18.1071	0.07765	9.510e-01
ACSF3	14.4227	0.07764	9.450e-01
ATP6V0D1	313.797	0.07751	9.318e-01
TNFAIP1	9.14001	0.07721	9.681e-01
UBR7	5.37282	0.07716	9.595e-01
CCDC137	21.6529	0.07712	9.446e-01
IDH3B	37.2566	0.07711	9.211e-01
CHD8	42.4569	0.07705	9.288e-01
SMC4	13.1166	0.07701	9.530e-01
STRBP	3.77445	0.07687	9.877e-01
HEATR1	15.4785	0.07686	9.661e-01
RSPH3	9.90501	0.07683	9.669e-01
UBE4A	30.1152	0.07682	9.157e-01
OGT	36.7137	0.07682	9.593e-01
CUTC	10.6585	0.07681	9.619e-01
RNF220	41.16	0.07677	9.398e-01
VSIG10L	3.11262	0.07668	9.898e-01
CCDC126	8.51383	0.07665	9.593e-01		Yes
PRH1	3.37649	0.07647	9.850e-01
KIDINS220	46.6657	0.07645	9.157e-01
RPRD2	11.2766	0.07634	9.595e-01
LUC7L	37.7399	0.07627	9.288e-01
RFTN1	20.5865	0.07621	9.622e-01
COMMD2	35.8517	0.07618	9.234e-01
FAM32A	51.2148	0.07603	9.318e-01
C2orf68	27.2446	0.076	9.365e-01
TRIM44	87.5696	0.07594	9.078e-01
BOP1	25.0964	0.07593	9.619e-01
ZNF316	35.2939	0.07571	9.514e-01
PER1	36.7664	0.07559	9.849e-01
UMAD1	10.1133	0.0754	9.529e-01
KLC1	31.4962	0.07536	9.413e-01
ASB8	17.6773	0.07533	9.367e-01
CEP290	7.62071	0.07523	9.849e-01
CLASP1	11.0516	0.07521	9.514e-01
CSTF3	11.4667	0.0752	9.514e-01
TMEM217	3.39749	0.07514	9.906e-01
BRMS1	45.3421	0.07505	9.147e-01
THAP3	7.52453	0.07504	9.646e-01
STK35	7.7249	0.075	9.596e-01
STIM1	18.7798	0.07498	9.536e-01
FAM49B	203.718	0.07487	8.851e-01
VTA1	28.0516	0.07487	9.288e-01
WDFY2	32.8754	0.07477	9.468e-01
TSPAN14	106.186	0.07475	9.432e-01
CHCHD7	64.091	0.07471	9.567e-01
PDXDC1	26.1448	0.07469	9.472e-01
USP48	36.3829	0.07435	9.417e-01
ATP5ME	161.432	0.07434	9.690e-01
TCTA	21.7875	0.07426	9.527e-01
CDK6	11.5291	0.07423	9.850e-01
RAB18	45.1123	0.0742	9.148e-01
FCN1	736.716	0.07416	9.725e-01		Yes
NOB1	20.5488	0.07413	9.640e-01
STRADA	7.02038	0.07411	9.654e-01
RUSC2	14.2703	0.07402	9.744e-01
KRBA2	1.67829	0.07397	9.903e-01
SDHA	27.2291	0.07395	9.365e-01
TNFRSF10B	19.7098	0.07374	9.672e-01
BAG1	79.1669	0.07367	9.350e-01
FNDC3B	240.03	0.07357	9.472e-01
KIF13B	24.3318	0.07356	9.402e-01
BIRC3	52.3213	0.07351	9.906e-01
ZNF579	6.92074	0.07346	9.786e-01
MIR222HG	30.9984	0.07345	9.858e-01
NTMT1	36.8158	0.07339	9.482e-01
AFG1L	2.45085	0.0732	9.887e-01
FANCM	2.1717	0.07315	9.903e-01
CAB39	74.818	0.07303	9.391e-01
KLF3	63.1527	0.07303	9.450e-01
CEP83	10.2062	0.073	9.688e-01
ACIN1	86.4444	0.07293	9.233e-01
DCAF7	67.4221	0.0729	8.937e-01
RIPK1	19.685	0.07289	9.429e-01
RAB20	101.037	0.07278	9.561e-01
CCNK	40.3239	0.07273	9.233e-01
EXOG	5.00661	0.07264	9.786e-01
NOP56	33.5169	0.0726	9.541e-01
SCRN2	5.92766	0.0726	9.850e-01
SDHC	73.0442	0.07259	9.364e-01
UBE2O	11.7743	0.07253	9.468e-01
ZNF398	5.61496	0.07253	9.787e-01
FAM208A	51.6156	0.07252	9.154e-01
SESN2	13.0565	0.07245	9.830e-01
RNASEH1	20.3617	0.07244	9.527e-01
CCDC28B	2.44208	0.07241	9.898e-01
ARIH2	55.3798	0.0724	8.916e-01
ATF6B	40.941	0.07233	9.288e-01
GTF3C6	102.631	0.07231	9.429e-01
ZNF384	18.6089	0.07222	9.365e-01
SMG6	15.3957	0.07219	9.595e-01
MRVI1	3.39496	0.07216	9.906e-01
ELMOD3	9.5187	0.07203	9.646e-01
PTTG1IP	245.689	0.07196	9.240e-01
MYSM1	17.5382	0.07194	9.619e-01
PFDN2	128.931	0.07194	9.269e-01
EFNA4	3.40391	0.07168	9.849e-01		Yes
ORMDL3	3.84936	0.07167	9.849e-01
CAPN1	45.5993	0.07159	9.429e-01
OTUB1	108.438	0.07156	8.784e-01
EI24	22.1251	0.07152	9.619e-01
SNRPC	83.5495	0.0715	9.530e-01
C9orf47	3.32386	0.07146	9.906e-01
KLHL28	13.5942	0.07146	9.603e-01
PUDP	10.7506	0.07146	9.622e-01
BCAS2	28.8265	0.07139	9.520e-01
PHLDB1	8.22283	0.07133	9.906e-01
STXBP2	449.587	0.07119	9.728e-01
ATP6V1G1	384.123	0.07103	9.318e-01
MYL6B	7.96706	0.07086	9.824e-01
ASXL2	24.6423	0.07082	9.429e-01
CLNS1A	40.0681	0.07075	9.603e-01
PIEZO1	35.4803	0.07073	9.646e-01
WDR33	31.2345	0.07071	9.237e-01
SPI1	891.665	0.07069	9.233e-01
PDCD11	17.8818	0.07053	9.694e-01
SAFB2	40.7269	0.07042	9.288e-01
NCBP2	44.857	0.07038	9.365e-01
ZNF44	7.95168	0.07032	9.694e-01
SLBP	43.7825	0.0703	9.351e-01
DCTD	23.57	0.07022	9.514e-01
WASHC4	63.8576	0.07006	9.365e-01
ABRAXAS2	13.4694	0.07006	9.457e-01
LTB4R2	2.04151	0.07004	9.898e-01
PPP5C	13.0678	0.06985	9.694e-01
CTSS	882.394	0.06977	9.421e-01
SMARCA4	45.2364	0.06976	9.233e-01
CDK5RAP3	57.7018	0.06973	9.397e-01
PBX3	16.1755	0.0697	9.646e-01
TRAF2	5.71316	0.06968	9.786e-01
STX16	28.9298	0.06966	9.432e-01
LTBR	105.468	0.06958	9.367e-01
IMPA2	22.8343	0.06948	9.786e-01
MARF1	30.2389	0.06928	9.429e-01
LPP	46.9818	0.06921	9.432e-01
PGM1	8.78991	0.06918	9.826e-01
LY96	94.4658	0.06914	9.472e-01		Yes
MAP2K2	97.9531	0.06912	9.366e-01
ZBTB18	4.75765	0.06902	9.849e-01
TGFBR1	43.7686	0.069	9.849e-01
GGPS1	4.52663	0.06899	9.786e-01
ZC3H15	128.965	0.06891	9.166e-01
HSCB	11.6554	0.0689	9.514e-01
JAGN1	25.3827	0.06881	9.619e-01
LRRC59	76.6858	0.06879	9.367e-01
PAK1IP1	21.5961	0.06872	9.669e-01
RBP7	38.8184	0.0687	9.850e-01
SART1	29.8646	0.06862	9.364e-01
EIF2B2	17.2542	0.0686	9.530e-01
KIN	31.6652	0.06855	9.285e-01
MLST8	15.2056	0.06852	9.744e-01
SLC22A4	10.4819	0.06849	9.690e-01
PRKRIP1	24.3124	0.06845	9.275e-01
PTAR1	16.8433	0.06839	9.530e-01
NR1D2	6.9927	0.06823	9.903e-01
PPP4R1	27.6786	0.06815	9.483e-01
ABRACL	158.35	0.06805	9.514e-01
LONRF1	31.6893	0.06805	9.595e-01
TTYH3	64.5337	0.06805	9.619e-01
PIK3IP1	6.63037	0.06803	9.906e-01
C19orf25	49.0551	0.06795	9.388e-01
PRPF38A	32.8489	0.06794	9.409e-01
CBL	60.847	0.06787	9.488e-01
ERI3	14.4879	0.06786	9.744e-01
EXOSC9	12.2205	0.06785	9.586e-01
ATPAF1	15.1925	0.06783	9.619e-01
RBM33	42.1538	0.06775	9.366e-01
QRICH1	19.2425	0.06774	9.366e-01
PLXNB2	56.0678	0.0677	9.625e-01
AQP3	9.98128	0.06768	9.906e-01
CDKN2AIP	15.5756	0.06766	9.709e-01
RBBP6	58.2043	0.06758	9.397e-01
NUP62	62.4607	0.06756	9.440e-01
LRPPRC	34.0151	0.06756	9.603e-01
AKAP8	16.4817	0.06751	9.497e-01
ILF3	105.539	0.06747	9.058e-01
KIF2A	25.1887	0.06743	9.446e-01
SCAP	13.1075	0.0673	9.743e-01
RBM23	31.5962	0.06719	9.511e-01
NOL6	6.53694	0.06719	9.850e-01
NEIL3	1.86768	0.06712	9.906e-01
FASTKD5	7.82862	0.06706	9.619e-01
ARHGAP12	8.12833	0.06701	9.830e-01
TNFRSF1A	138.513	0.06692	9.366e-01		Yes
HOMEZ	5.8528	0.06684	9.786e-01
HADH	6.81348	0.06676	9.903e-01
INO80D	20.2424	0.06675	9.657e-01
SMAP2	134.932	0.0666	9.832e-01
UBE2W	22.1013	0.06644	9.595e-01
FAM210A	21.4086	0.06638	9.786e-01
PEF1	35.1707	0.06634	9.391e-01
OSGEP	34.9258	0.06634	9.674e-01
TMEM70	49.9492	0.06631	9.707e-01
ICMT	12.9979	0.06628	9.786e-01
CRY2	7.18155	0.06626	9.786e-01
BRWD1	34.6183	0.06625	9.366e-01
SCAF1	24.806	0.06619	9.446e-01
CINP	25.5017	0.06616	9.367e-01
PRDX5	183.828	0.06613	9.429e-01
PSKH1	3.89986	0.06612	9.830e-01
CRYZ	5.31748	0.06612	9.906e-01
UHRF2	11.8406	0.066	9.661e-01
TCEAL4	48.3364	0.06599	9.700e-01
NOP58	52.2902	0.06593	9.497e-01
SF3B3	31.8948	0.06591	9.450e-01
TOMM22	79.2689	0.06585	9.614e-01
CAMKMT	3.17036	0.06584	9.878e-01
MBIP	5.4177	0.06569	9.849e-01
ZMYND15	7.08706	0.06566	9.865e-01
UBE2G1	27.2473	0.06558	9.383e-01
ZCCHC8	16.8288	0.06553	9.443e-01
AKIRIN1	45.4127	0.0655	9.527e-01
MRM1	2.50275	0.06547	9.906e-01
PIN4	36.4122	0.06545	9.562e-01
GNA13	87.5425	0.06544	9.593e-01
ZNF429	4.29949	0.0654	9.901e-01
BATF3	37.6618	0.06534	9.901e-01
GLYR1	50.1673	0.06533	9.318e-01
GATAD2A	45.0047	0.06528	9.417e-01
ZNF544	1.65246	0.06528	9.903e-01
ICE1	38.045	0.06524	9.366e-01
PCNT	11.8967	0.06522	9.747e-01
EXO5	2.00024	0.06511	9.906e-01
URB2	4.23467	0.06507	9.887e-01
CD3EAP	8.5349	0.06506	9.898e-01
CRTC1	9.54795	0.06506	9.744e-01
PAG1	85.8617	0.06504	9.761e-01
CCAR1	45.7337	0.06495	9.365e-01
GEM	6.12828	0.0649	9.930e-01
SYS1	21.7837	0.06485	9.646e-01
FBXO33	12.4635	0.06485	9.623e-01
VSIR	148.592	0.06475	9.744e-01
FCGR2A	265.939	0.06474	9.529e-01
DET1	1.98219	0.06468	9.906e-01
CNOT7	33.7087	0.06464	9.662e-01
ANP32A	107.467	0.06463	9.429e-01
LYN	293.893	0.06463	9.761e-01
LYZ	2674.01	0.06461	9.850e-01		Yes
PCF11	40.3896	0.06458	9.447e-01
MRPS24	9.69999	0.06454	9.850e-01
DNLZ	13.3547	0.06451	9.790e-01
SLC27A4	8.27647	0.06446	9.852e-01
KMT2C	97.776	0.06445	9.429e-01
GPATCH3	14.1415	0.06441	9.482e-01
EID2	12.0141	0.06436	9.707e-01
KMT5B	31.7113	0.06434	9.417e-01
PATZ1	3.86073	0.06431	9.881e-01
TERF1	18.5431	0.06431	9.462e-01
SENP1	7.80375	0.06426	9.728e-01
TIMM23	28.9334	0.06414	9.514e-01
LIX1L	14.6905	0.06412	9.707e-01
PCIF1	29.4963	0.06411	9.488e-01
FBXO25	7.55002	0.06405	9.744e-01
PFAS	3.06158	0.0639	9.906e-01
SLC50A1	21.3722	0.06383	9.619e-01
WDR1	230.066	0.06381	9.367e-01
SMIM15	74.7254	0.06377	9.446e-01
RAF1	37.2188	0.06377	9.366e-01
RECK	4.71951	0.06373	9.865e-01
AKIP1	15.0742	0.0637	9.872e-01
RPTOR	9.38185	0.06365	9.744e-01
FAM193A	20.0078	0.06353	9.530e-01
BRF2	4.40262	0.06345	9.830e-01
OSBPL9	17.1842	0.0634	9.639e-01
NCK2	8.09912	0.0634	9.793e-01
TFG	37.0419	0.06339	9.429e-01
PTBP2	7.8434	0.06339	9.850e-01
PUM2	36.2309	0.06337	9.412e-01
LSM14B	15.0349	0.06331	9.595e-01
ILK	83.0498	0.06325	9.446e-01
PDLIM2	22.5927	0.06322	9.728e-01
TOP1	205.517	0.06316	9.594e-01
TMEM115	18.4102	0.06313	9.558e-01
GLT8D1	7.52829	0.06312	9.811e-01
SCLY	2.16762	0.06301	9.903e-01
KCTD18	7.17872	0.063	9.728e-01
TPCN2	12.0361	0.06297	9.746e-01
HINT3	17.2673	0.0629	9.764e-01
ZFR	60.7728	0.06289	9.233e-01
ELP6	9.48733	0.06287	9.786e-01
AFTPH	54.2125	0.06284	9.462e-01
MLLT1	23.6222	0.06273	9.744e-01
FBXL12	13.5023	0.06272	9.482e-01
MIGA2	5.97132	0.06268	9.786e-01
C1RL	12.076	0.06256	9.746e-01		Yes
HERC3	11.4975	0.06242	9.646e-01
PPFIBP2	9.00893	0.06241	9.850e-01
MYH9	274.574	0.06235	9.440e-01
TMEM214	18.5688	0.06234	9.529e-01
ZNF253	1.47004	0.06232	9.906e-01
PPP2R3C	38.2588	0.06218	9.366e-01
ICE2	16.1377	0.06215	9.640e-01
NASP	32.6482	0.06214	9.646e-01
BMP1	3.93814	0.06213	9.898e-01		Yes
MTERF4	16.4401	0.06211	9.557e-01
NUFIP2	67.2405	0.06208	9.472e-01
TMEM64	2.28074	0.06195	9.906e-01
MALSU1	31.2525	0.06195	9.619e-01
UBE2J1	120.722	0.06194	9.619e-01
CLIC1	1073.13	0.06181	9.429e-01
PI4K2A	36.1743	0.06168	9.667e-01
PYURF	70.281	0.06162	9.483e-01
TSHZ1	5.86134	0.06158	9.878e-01
TMEM236	6.15022	0.06156	9.909e-01
TFB2M	7.82314	0.0614	9.830e-01
BORA	1.75032	0.06125	9.906e-01
NRDC	117.974	0.06112	9.365e-01
DHDDS	17.833	0.0611	9.594e-01
HLA-DPB1	586.592	0.06099	9.906e-01
SCYL2	31.8356	0.06084	9.619e-01
HEATR3	21.0723	0.06064	9.674e-01
VPS13C	103.229	0.06064	9.619e-01
SGF29	10.4851	0.06047	9.849e-01
COASY	20.1831	0.06024	9.530e-01
NOL7	132.225	0.06019	9.365e-01
PNPLA2	78.2605	0.06019	9.483e-01
SIKE1	17.4205	0.06017	9.657e-01
ACTB	14534.8	0.06002	9.530e-01
NARFL	9.20183	0.05996	9.786e-01
KIAA0930	61.2353	0.05991	9.646e-01
NDUFA7	4.37414	0.05983	9.878e-01
LCP1	733.051	0.05983	9.527e-01
ZNF76	8.83023	0.05979	9.801e-01
ZNF43	3.05135	0.05978	9.901e-01
SF3A2	35.9376	0.05963	9.440e-01
PLEK	731.324	0.05958	9.898e-01
THAP4	15.0491	0.05957	9.744e-01
EXOSC1	29.7153	0.0595	9.619e-01
CMTM3	64.0155	0.0595	9.640e-01
CABIN1	19.0133	0.05949	9.669e-01
UBR5	37.2086	0.05947	9.481e-01
PRKRA	11.5342	0.05943	9.816e-01
SEPSECS	4.30629	0.05937	9.865e-01
DDRGK1	41.3723	0.05935	9.664e-01
TYW1B	3.7887	0.05934	9.906e-01
LRCH1	14.8298	0.0593	9.661e-01
TIGAR	28.5244	0.05924	9.683e-01
CCDC93	41.6613	0.05918	9.640e-01
XPNPEP1	17.5069	0.05913	9.558e-01
ABHD3	14.7785	0.05907	9.744e-01
MORC2	4.62998	0.05905	9.878e-01
RNF113A	12.0062	0.05901	9.784e-01
CSNK1G3	23.4826	0.05893	9.514e-01
MBTPS1	25.7531	0.05893	9.530e-01
EIF3J	70.7927	0.05893	9.722e-01
ANP32B	149.676	0.05884	9.429e-01
TRAPPC12	19.6233	0.05873	9.530e-01
CSNK1G1	12.2121	0.0586	9.679e-01
METTL22	24.085	0.05856	9.640e-01
ACAD8	6.14699	0.05853	9.878e-01
UQCR10	301.358	0.05849	9.514e-01
DCAF15	17.4124	0.05846	9.657e-01
CAMKK2	38.7517	0.05844	9.773e-01
BUB3	42.2201	0.05843	9.429e-01
CXorf40B	10.1179	0.05841	9.646e-01
ZC3H4	16.7891	0.0584	9.665e-01
NIPA1	2.01707	0.0584	9.906e-01
ARFGEF1	51.5774	0.05834	9.446e-01
ZCRB1	30.0333	0.05832	9.744e-01
TET2	87.2284	0.05832	9.746e-01
MAP3K11	66.8675	0.05828	9.589e-01
TPP2	36.5242	0.05827	9.462e-01
HADHB	56.7049	0.05826	9.365e-01
CLPTM1	43.7017	0.05826	9.397e-01
C9orf40	5.69558	0.05816	9.901e-01
ZNF131	20.9427	0.05815	9.440e-01
KIAA1211L	4.21259	0.05805	9.906e-01
CHFR	33.9042	0.05793	9.472e-01
CCNQ	17.1293	0.05791	9.811e-01
SDHD	37.0867	0.05787	9.483e-01
UNC119B	3.11958	0.05784	9.881e-01
ADD1	58.4409	0.05783	9.364e-01
TNPO3	23.4992	0.05779	9.514e-01
EEFSEC	16.363	0.05773	9.816e-01
NPLOC4	35.0795	0.05772	9.593e-01
SP1	32.9832	0.05769	9.472e-01
ZKSCAN8	3.76462	0.05765	9.894e-01
AP2A1	34.2252	0.05762	9.520e-01
PSMC4	54.8899	0.05757	9.440e-01
RIF1	45.2072	0.05755	9.609e-01
TIAL1	45.0525	0.05755	9.272e-01
CENPN	3.97659	0.05752	9.903e-01
UTP11	30.677	0.0575	9.530e-01
DYNLRB1	166.758	0.05746	9.148e-01
MRPL41	191.676	0.0574	9.514e-01
GFPT1	17.4178	0.05735	9.707e-01
ZNF503	9.76359	0.05733	9.878e-01
ATG13	22.8683	0.05731	9.450e-01
MED19	22.9053	0.05729	9.527e-01
ZC3H14	12.6698	0.05726	9.786e-01
MRPL34	52.1441	0.05725	9.850e-01
SSFA2	64.5465	0.05725	9.417e-01
BCCIP	51.5772	0.05723	9.595e-01
MED23	10.019	0.05721	9.744e-01
HCK	350.601	0.0571	9.748e-01
ARID4A	32.6292	0.05709	9.505e-01
ANAPC10	9.55917	0.05707	9.849e-01
COP1	33.972	0.05704	9.450e-01
CENPQ	3.11389	0.05703	9.906e-01
CD53	326.691	0.05699	9.482e-01
TBC1D24	3.63328	0.05693	9.906e-01
GAA	65.397	0.05691	9.696e-01
TXNL1	58.9857	0.05687	9.520e-01
ARHGDIB	532.767	0.05687	9.527e-01
MTA2	23.0345	0.05686	9.619e-01
DPP3	15.839	0.05681	9.744e-01
TMC6	37.3492	0.05679	9.761e-01
RHOG	334.617	0.0566	9.462e-01
LGALS3	1410.4	0.05655	9.849e-01		Yes
MAGIX	2.32074	0.05651	9.903e-01
JPX	24.8051	0.05639	9.622e-01
HSPH1	97.8454	0.05639	9.906e-01
MRPL17	32.895	0.05638	9.849e-01
ARID3A	37.1293	0.05638	9.733e-01
MRPL40	35.7929	0.05619	9.830e-01
GTF2H1	26.4987	0.05616	9.530e-01
GMNN	5.77559	0.05614	9.887e-01
PSMB1	185.958	0.05612	9.497e-01
TFCP2	14.1774	0.05598	9.596e-01
FOXK2	20.0876	0.05596	9.556e-01
MEI1	12.6921	0.0559	9.906e-01
CSNK1D	78.9099	0.05589	9.493e-01
CDK12	43.7269	0.05588	9.468e-01
CES4A	2.60178	0.05582	9.906e-01		Yes
RPRD1B	19.2065	0.05582	9.530e-01
GLG1	70.3588	0.05581	9.417e-01
FRYL	34.5857	0.0557	9.530e-01
COX6C	287.725	0.05565	9.471e-01
PUM1	56.0198	0.05564	9.351e-01
PCNP	56.4813	0.05559	9.367e-01
GADD45B	331.658	0.05558	9.903e-01
NBPF9	9.50378	0.05557	9.906e-01
CPLANE1	1.629	0.05556	9.906e-01
PDCD2	36.2071	0.05547	9.728e-01
CTNNBL1	34.2343	0.05546	9.529e-01
CD300E	305.916	0.05537	9.887e-01
ZMAT5	24.1164	0.05536	9.744e-01
C11orf71	11.1548	0.05535	9.744e-01
FBXO28	13.3269	0.05529	9.646e-01
RAC2	233.4	0.05527	9.666e-01
ASH1L	62.5406	0.05523	9.647e-01
VEZF1	30.7368	0.05518	9.446e-01
PPP6R1	45.4164	0.05518	9.511e-01
C11orf1	3.91152	0.05515	9.906e-01
TACC3	18.1436	0.05513	9.808e-01
SLC7A6	12.6845	0.05513	9.830e-01
ENSA	75.1247	0.05512	9.364e-01
POLR1C	12.5626	0.05498	9.849e-01
PLEKHG2	35.0675	0.05487	9.906e-01
SLC1A5	35.4344	0.05476	9.811e-01
ACLY	33.2957	0.05473	9.421e-01
GPS1	36.693	0.05471	9.619e-01
MTMR1	3.36281	0.05468	9.898e-01
SIGLEC9	84.6431	0.05467	9.674e-01
MOCS2	8.63242	0.05463	9.903e-01
NOP14	29.8884	0.05456	9.728e-01
TMEM175	10.1319	0.05453	9.849e-01
PIGM	11.7712	0.05448	9.808e-01
NR3C1	131.189	0.05445	9.728e-01
BATF	89.0125	0.05438	9.906e-01
APAF1	35.4653	0.05438	9.744e-01
NR2F6	2.57505	0.05434	9.906e-01
NCSTN	43.6675	0.05428	9.457e-01
ACOT8	19.867	0.05426	9.728e-01
SERINC5	42.5503	0.05415	9.850e-01
SLMAP	23.5034	0.05411	9.514e-01
WASHC1	51.6855	0.054	9.562e-01
SNRPB2	93.4187	0.05393	9.424e-01
SNX33	3.21916	0.05392	9.906e-01
ZNF26	6.93048	0.05382	9.838e-01
ATP5MD	260.051	0.05379	9.595e-01
KIAA0319L	18.9558	0.05376	9.744e-01
URB1	6.85154	0.0537	9.903e-01
TAF1D	68.0622	0.05369	9.568e-01
CSNK1G2	51.28	0.05367	9.735e-01
PIGQ	8.14313	0.05353	9.830e-01
CIPC	4.65229	0.05349	9.906e-01
MBD6	30.1637	0.05347	9.700e-01
PGBD4	1.46923	0.05338	9.906e-01
TPM3	1077.28	0.05323	9.471e-01
ZNF627	3.32415	0.05317	9.901e-01
ASCC2	30.3179	0.05316	9.529e-01
FLVCR1	6.37153	0.05314	9.865e-01
GRK5	2.73839	0.05307	9.906e-01
GUCD1	19.8376	0.05301	9.514e-01
SESN1	8.0649	0.05288	9.906e-01
TRMT1	63.5054	0.05285	9.659e-01
HNRNPM	191.031	0.05285	9.603e-01
PCNX1	65.0623	0.05276	9.850e-01
CKAP2	7.149	0.05274	9.906e-01
CNEP1R1	15.9113	0.0526	9.761e-01
NECTIN2	66.228	0.05256	9.872e-01
UBAP2	15.7058	0.05248	9.674e-01
HPS6	11.7952	0.05247	9.878e-01
PSMD7	118.417	0.05247	9.432e-01
MFN2	20.7195	0.05234	9.728e-01
KPTN	5.62353	0.05225	9.850e-01
INO80E	22.6135	0.05225	9.816e-01
SECISBP2	37.3162	0.05222	9.482e-01
ALDH1A2	9.05495	0.0522	9.906e-01
FUBP3	16.7875	0.05215	9.603e-01
PRELID1	451.597	0.05214	9.755e-01
POP1	11.4902	0.05198	9.878e-01
PSMD13	73.4592	0.05195	9.429e-01
ERG28	3.8372	0.05193	9.906e-01
SURF6	16.3261	0.05191	9.849e-01
TOLLIP	64.1586	0.05179	9.446e-01
C15orf40	21.7798	0.05177	9.761e-01
DCTN4	37.0078	0.05176	9.626e-01
PTEN	74.2084	0.05172	9.774e-01
ANKRD49	13.4291	0.05166	9.850e-01
TNFAIP6	216.479	0.05165	9.947e-01		Yes
TECPR1	19.4864	0.05159	9.811e-01
TRIM23	6.04837	0.05156	9.850e-01
FBXO44	3.19566	0.05153	9.906e-01
HSPA9	73.8274	0.05151	9.475e-01
SENP2	9.77475	0.05151	9.728e-01
SAMM50	16.1128	0.05151	9.849e-01
MRPL47	37.8226	0.05145	9.529e-01
GALE	13.6565	0.05142	9.878e-01
LYPLAL1	17.2944	0.05136	9.850e-01
GALK2	7.65983	0.05134	9.872e-01
CLEC4A	56.5389	0.05133	9.906e-01
M6PR	204.923	0.05125	9.429e-01
ZNF624	2.77471	0.05122	9.906e-01
ROCK1	193.633	0.05109	9.429e-01
NBPF14	50.5846	0.05105	9.878e-01
NUPL2	16.0512	0.05101	9.838e-01
LILRB2	285.753	0.05098	9.878e-01
RAVER1	3.33975	0.05095	9.905e-01
ABRAXAS1	4.85775	0.05092	9.878e-01
ARL4A	75.335	0.05086	9.878e-01
ELOVL5	32.4835	0.05082	9.810e-01
TAZ	19.8381	0.05078	9.728e-01
FAM118B	8.9484	0.05076	9.903e-01
GYG1	46.5686	0.05074	9.670e-01
HNRNPU	360.146	0.0507	9.367e-01
COMMD9	50.4329	0.05066	9.744e-01
RFWD3	7.30181	0.05063	9.850e-01
C1QBP	89.5551	0.05062	9.816e-01		Yes
CCDC107	39.3459	0.05062	9.793e-01
CTDSP1	65.6921	0.0506	9.694e-01
STK4	111.775	0.05056	9.343e-01
CC2D1A	11.6139	0.05055	9.850e-01
NUDT16L1	15.776	0.05051	9.850e-01
ID3	25.9986	0.0505	9.927e-01
NNT	14.4754	0.0504	9.790e-01
STXBP1	2.11637	0.05035	9.906e-01
CCT2	80.172	0.05034	9.744e-01
ARL13B	11.6589	0.05026	9.786e-01
TAF12	28.2785	0.05019	9.705e-01
CLDND2	2.2881	0.05018	9.927e-01
GGACT	2.38021	0.05011	9.906e-01
ZNF326	23.8642	0.05004	9.511e-01
NARS	68.0212	0.05003	9.679e-01
RAD21	80.4097	0.04997	9.556e-01
RIN3	70.4439	0.04973	9.723e-01
MRPL10	14.5514	0.04972	9.728e-01
FRAT1	13.3957	0.04971	9.906e-01
NF1	32.0605	0.04966	9.728e-01
CXCL16	282.887	0.04966	9.695e-01		Yes
ANKRD54	6.82427	0.04941	9.849e-01
PRKAR2B	7.52223	0.04938	9.906e-01
TTLL12	10.0919	0.04928	9.872e-01
POP4	28.2401	0.04913	9.747e-01
HECTD3	16.764	0.04899	9.808e-01
PHTF2	12.0305	0.04895	9.878e-01
RNF168	38.2917	0.04892	9.744e-01
SLA	206.545	0.0489	9.850e-01
SACM1L	17.0329	0.04888	9.744e-01
C11orf58	148.121	0.04883	9.275e-01
PRKAB2	4.4794	0.04878	9.898e-01
SLC25A39	68.3898	0.04871	9.744e-01
MSR1	52.2602	0.04868	9.906e-01
ATP6V0A1	74.8479	0.04851	9.728e-01
ZNF394	24.6167	0.04842	9.744e-01
CDK10	16.1591	0.04837	9.849e-01
PLEKHJ1	53.0464	0.04833	9.629e-01
BTF3L4	75.1146	0.04822	9.640e-01
DDHD1	15.5158	0.04821	9.906e-01
MOGS	26.8322	0.0482	9.803e-01
C9orf85	6.85041	0.04801	9.849e-01
CFLAR	207.905	0.04799	9.898e-01
ZNF296	3.26728	0.04791	9.906e-01
RAB1A	113.275	0.04789	9.488e-01
RAP1A	138.211	0.04788	9.514e-01
NDUFS6	161.796	0.04783	9.520e-01
SYNJ2	16.6691	0.04781	9.906e-01
ATAD1	11.129	0.04778	9.849e-01
GPATCH8	31.923	0.04775	9.468e-01
ETHE1	49.8246	0.04772	9.870e-01
FOS	1604.09	0.04771	9.903e-01
ATP11C	14.4232	0.0477	9.865e-01
LYST	80.5342	0.04761	9.803e-01
ERCC8	5.54788	0.0476	9.878e-01
ATXN3	24.051	0.04759	9.529e-01
MKRN1	42.001	0.04741	9.488e-01
PIP5K1A	19.4004	0.04733	9.744e-01
ACBD6	25.1212	0.04725	9.850e-01
FBP1	419.375	0.04716	9.906e-01
SINHCAF	26.62	0.04707	9.786e-01
COX5B	450.122	0.04703	9.462e-01
CPSF2	32.6093	0.04691	9.558e-01
IRAK1	112.122	0.0468	9.786e-01
LARP4B	50.7873	0.04679	9.472e-01
TRAPPC11	20.9433	0.04677	9.694e-01
RECQL	45.587	0.04677	9.563e-01
TMEM186	4.68998	0.04677	9.906e-01
CAB39L	3.80841	0.04663	9.906e-01
MDM2	51.7053	0.04661	9.898e-01
ABCB10	6.01385	0.04657	9.903e-01
JPT1	113.466	0.04648	9.626e-01
SULT1B1	9.03386	0.04646	9.927e-01
FANCL	3.44817	0.04638	9.906e-01
ARGLU1	125.078	0.04636	9.593e-01
DCUN1D3	25.8548	0.04629	9.903e-01
EBLN2	4.08161	0.04623	9.906e-01
CIC	19.1187	0.0462	9.830e-01
TMPO	67.7659	0.04618	9.878e-01
EFR3A	65.3237	0.04614	9.674e-01
GPR27	3.60837	0.04614	9.906e-01
EIF6	93.907	0.04611	9.728e-01
ZDHHC14	2.48326	0.04607	9.909e-01
ZNF467	21.0777	0.04601	9.906e-01
DDX6	55.6867	0.04599	9.646e-01
SEMA3C	29.4209	0.04596	9.906e-01		Yes
HIST1H3A	1.95255	0.04594	9.927e-01
BMI1	9.3549	0.04592	9.903e-01
GTF2H5	51.4586	0.04591	9.777e-01
ARID4B	88.514	0.04573	9.786e-01
MLF2	96.0191	0.04573	9.446e-01
SIRT7	34.9866	0.04565	9.743e-01
TOR4A	28.3407	0.04561	9.774e-01
SHLD3	1.60121	0.04561	9.906e-01
KBTBD7	3.18971	0.04549	9.906e-01
TOMM40	40.1559	0.04547	9.901e-01
CLEC12A	62.6567	0.04539	9.906e-01
ARFGAP2	35.433	0.04528	9.646e-01
RRBP1	154.914	0.04526	9.744e-01
PROCA1	1.82577	0.0452	9.906e-01
EGR1	229.161	0.0451	9.906e-01
UBN1	58.0536	0.04505	9.561e-01
METAP2	66.6339	0.04502	9.796e-01
RNF170	8.788	0.045	9.870e-01
KATNB1	6.04057	0.04491	9.872e-01
AHDC1	2.98674	0.04486	9.906e-01
SLC9A6	8.21014	0.04481	9.850e-01
IFT46	2.16107	0.04477	9.906e-01
UTP25	8.01283	0.04472	9.903e-01
REV1	20.3673	0.04465	9.700e-01
ELOC	217.634	0.0446	9.595e-01
DAP3	46.8863	0.04459	9.450e-01
PVR	11.9598	0.04454	9.878e-01		Yes
GADD45G	20.198	0.04445	9.906e-01
ANKS1A	14.335	0.04439	9.850e-01
SHISA4	2.39368	0.04437	9.927e-01
PHLPP2	1.99204	0.04423	9.906e-01
TLE1	3.09135	0.04413	9.927e-01
PI4KA	41.0082	0.04411	9.622e-01
RCC1L	12.9122	0.04409	9.878e-01
HK3	114.366	0.04393	9.872e-01
ENTPD6	18.0475	0.0439	9.810e-01		Yes
ATXN7L3B	39.6175	0.04371	9.640e-01
NF2	10.7116	0.04365	9.878e-01
ISCA2	33.5941	0.04364	9.849e-01
TIGD2	3.06292	0.04356	9.906e-01
ANKRD27	11.1561	0.04351	9.826e-01
PRNP	112.064	0.04348	9.810e-01
CSRNP2	5.95956	0.04342	9.903e-01
PRUNE1	3.20633	0.04337	9.906e-01
ZNF644	33.0993	0.04332	9.640e-01
MAP1LC3B2	6.93745	0.04331	9.906e-01
NELFA	9.80981	0.0433	9.820e-01
POMGNT1	5.95398	0.04321	9.906e-01
TCF3	9.17556	0.04318	9.865e-01
COX7B	238.68	0.04312	9.619e-01
ZNF75A	10.9046	0.04312	9.850e-01
HADHA	117.934	0.04304	9.446e-01
TNPO1	33.614	0.04298	9.793e-01
DARS	41.0671	0.04297	9.830e-01
TEX261	12.1415	0.04294	9.808e-01
GRINA	505.038	0.04294	9.741e-01
EXOC4	21.2433	0.04289	9.786e-01
UBE2N	82.578	0.04288	9.593e-01
CEMIP2	42.7489	0.04282	9.906e-01
ZNF629	3.51573	0.04281	9.906e-01
PSMB2	107.984	0.04271	9.744e-01
RB1CC1	53.0807	0.04269	9.816e-01
DDA1	46.6227	0.04267	9.514e-01
NPIPA1	2.67963	0.04266	9.909e-01
C19orf24	105.835	0.04262	9.747e-01
ZER1	6.1765	0.04261	9.905e-01
MED21	9.2647	0.04257	9.881e-01
ZNF814	2.62019	0.04246	9.906e-01
FAN1	2.21043	0.04243	9.919e-01
PCCA	5.28817	0.04236	9.906e-01
SEC31B	2.2576	0.04232	9.909e-01
TBC1D9B	47.7595	0.04226	9.786e-01
SBNO1	38.1272	0.04224	9.661e-01
PNPO	14.4391	0.04222	9.906e-01
TRIP6	14.5759	0.0422	9.906e-01
KIFAP3	5.70524	0.04216	9.906e-01
MNAT1	9.52169	0.04209	9.887e-01
TEN1	17.3606	0.04205	9.850e-01
CSTF2	6.46193	0.04204	9.903e-01
CNNM4	3.99385	0.04203	9.906e-01
ATP2B4	16.8793	0.04201	9.906e-01
MATR3-1	6.66779	0.042	9.906e-01
CNN2	116.45	0.04197	9.878e-01
ZNF174	3.6643	0.04196	9.906e-01
RALY	88.5316	0.0419	9.619e-01
FRS2	7.38682	0.04189	9.850e-01
ZDHHC6	30.5109	0.04185	9.669e-01
PYGB	24.4576	0.04183	9.850e-01
RBM27	8.35987	0.04167	9.849e-01
SMIM26	79.1279	0.04166	9.661e-01
KLHDC2	9.23094	0.04163	9.906e-01
LST1	457.607	0.04163	9.786e-01
NFAM1	34.6412	0.04145	9.878e-01
ZNF800	41.54	0.04141	9.657e-01
MAU2	17.4163	0.0414	9.786e-01
C1orf43	109.813	0.04137	9.728e-01
UQCRC1	160.051	0.0413	9.640e-01
UBXN6	23.3201	0.0413	9.816e-01
SETD1A	11.8674	0.0413	9.850e-01
DHX36	74.2369	0.04125	9.543e-01
FERMT3	311.131	0.04124	9.830e-01
URM1	32.0221	0.04123	9.830e-01
COMMD8	42.8799	0.04116	9.786e-01
MARK2	48.634	0.04115	9.816e-01
ZEB2	547.84	0.04111	9.830e-01
COQ4	16.5198	0.04111	9.903e-01
SMAD7	27.9699	0.04111	9.898e-01
ARFRP1	28.9902	0.04107	9.787e-01
C8orf33	20.4071	0.04106	9.871e-01
ZPR1	34.0461	0.04089	9.806e-01
PSME3	50.9066	0.04088	9.532e-01
KLF11	13.8123	0.04083	9.906e-01
ABHD6	9.81793	0.04075	9.906e-01
UBA2	39.3318	0.04071	9.718e-01
COQ10B	25.5409	0.04065	9.849e-01
SUSD1	23.39	0.04061	9.830e-01
SLC52A2	32.5651	0.0406	9.850e-01
PWWP2B	6.63414	0.04058	9.906e-01
PRR13	341.134	0.04058	9.446e-01
MTX2	9.60881	0.04036	9.906e-01
VMP1	325.084	0.04032	9.903e-01
NR6A1	5.4991	0.0403	9.906e-01
KIAA1143	18.4113	0.04022	9.805e-01
SLC35A3	6.71864	0.04021	9.906e-01
RAPGEF2	43.705	0.04018	9.906e-01
EIF4G1	125.557	0.04008	9.514e-01
MRPL21	56.7101	0.04007	9.786e-01
CDK3	2.5636	0.04006	9.906e-01
CCDC43	23.3271	0.04	9.850e-01
DNAJC5	60.0284	0.03989	9.761e-01
HSPB1	274.735	0.03989	9.906e-01
ANKHD1-EIF4EBP3	2.61162	0.03985	9.906e-01
DVL2	6.66567	0.0398	9.906e-01
DNAH1	4.12251	0.03978	9.906e-01
JMY	6.01293	0.03971	9.909e-01
VPS45	11.0829	0.03958	9.903e-01
GPNMB	133.313	0.03957	9.927e-01
TLR2	232.203	0.03948	9.878e-01
ZNF410	4.92578	0.03943	9.906e-01
H2AFJ	158.738	0.03939	9.850e-01
NR1H3	19.1837	0.03939	9.938e-01
SAAL1	3.95388	0.03937	9.906e-01
SETX	89.1128	0.03926	9.728e-01
BOLA3	25.4811	0.03925	9.906e-01
VAMP4	32.6033	0.03924	9.849e-01
PLCB2	44.4501	0.03918	9.903e-01
DHFR2	2.68552	0.03904	9.906e-01
LIN7C	18.6165	0.03897	9.808e-01
GCLC	10.7498	0.03895	9.906e-01
ZFAT	4.06152	0.03893	9.906e-01
FYTTD1	66.5553	0.03889	9.694e-01
SEC16A	46.2431	0.03883	9.787e-01
TLE4	40.555	0.03881	9.871e-01
ANKZF1	6.66191	0.03878	9.906e-01
MRPL54	96.9147	0.03874	9.744e-01
KTI12	6.26749	0.03869	9.903e-01
ZSCAN21	2.76032	0.03868	9.906e-01
DDX27	42.4856	0.03864	9.826e-01
DCAKD	3.61351	0.0386	9.906e-01
MED17	13.8817	0.03847	9.887e-01
RAB7A	281.664	0.03831	9.529e-01
MOSMO	12.7959	0.03826	9.887e-01
SLC30A1	7.67451	0.03826	9.906e-01
MCM7	6.76758	0.0382	9.906e-01
GNPTAB	38.9975	0.03817	9.850e-01
ATP6V1E1	77.9033	0.03817	9.626e-01
SMG5	28.4764	0.03816	9.810e-01
TMEM170A	26.6292	0.03814	9.786e-01
FOXJ2	8.74511	0.0381	9.878e-01
TIMM8B	148.138	0.03807	9.728e-01
RNF10	52.7157	0.03804	9.657e-01
DMAP1	14.0908	0.03799	9.878e-01
NBPF12	4.89855	0.03796	9.906e-01
PDP2	1.58125	0.0379	9.949e-01
LFNG	79.7969	0.0378	9.903e-01
ABCA2	2.45697	0.03762	9.923e-01
POT1	3.99367	0.03761	9.906e-01
RASAL3	23.1786	0.03758	9.878e-01
SMC5	37.1868	0.03754	9.811e-01
ANAPC7	13.996	0.0375	9.878e-01
PAIP1	28.4404	0.0375	9.850e-01
PPRC1	21.1447	0.0375	9.898e-01
YIPF5	26.2649	0.03739	9.826e-01
PPP1R18	201.135	0.03729	9.674e-01
AGPAT5	12.6544	0.03727	9.906e-01
EFTUD2	47.1902	0.03712	9.672e-01
TXLNA	32.9563	0.03704	9.728e-01
PHB	67.8641	0.037	9.903e-01
SPRED1	71.3092	0.03688	9.919e-01
ZNF330	34.7961	0.03674	9.761e-01
POLK	28.841	0.03666	9.830e-01
BID	171.794	0.03664	9.906e-01
FAM3A	15.2358	0.03656	9.903e-01		Yes
LRRC8B	6.25218	0.03656	9.906e-01
FAM136A	33.1004	0.03647	9.903e-01
IFT27	12.664	0.03644	9.906e-01
ADAM15	37.9062	0.03642	9.898e-01
INPP5B	6.01236	0.03642	9.906e-01
TOP1MT	5.89481	0.03638	9.915e-01
SCAND1	235.387	0.03632	9.646e-01
GSPT2	3.44556	0.0363	9.909e-01
CHUK	15.8707	0.03629	9.850e-01
ATXN7L3	25.6037	0.03628	9.850e-01
CDC42SE1	128.548	0.03625	9.747e-01
SPTAN1	37.5064	0.03615	9.815e-01
CCNC	14.2612	0.03604	9.849e-01
RCE1	23.2553	0.03598	9.830e-01
PDZD8	18.5287	0.03595	9.850e-01
TRAPPC8	30.229	0.03594	9.744e-01
AGAP6	3.57641	0.03587	9.906e-01
C17orf75	4.70835	0.03586	9.906e-01
EIF3G	153.338	0.03585	9.735e-01
FANCD2	1.33985	0.03582	9.949e-01
PRCC	26.9502	0.03577	9.744e-01
HECTD1	57.1786	0.03568	9.674e-01
TOMM40L	11.1168	0.03566	9.909e-01
NHLRC1	2.20241	0.03561	9.938e-01
FMC1	7.3315	0.03548	9.906e-01
LDLRAD3	30.3581	0.03542	9.906e-01
TAMM41	5.03512	0.03539	9.906e-01
SERPINA1	946.946	0.03538	9.878e-01		Yes
TTC17	32.0799	0.03536	9.848e-01		Yes
VPS9D1	32.7668	0.03536	9.906e-01
ATG4C	6.89929	0.03533	9.909e-01
DICER1	118.527	0.03533	9.850e-01
MICU2	29.4609	0.03527	9.737e-01
REX1BD	106.97	0.03523	9.878e-01
SRSF1	54.7244	0.03522	9.728e-01
PPP2R5E	32.0979	0.03519	9.669e-01
TSPYL2	4.40389	0.03509	9.949e-01
LAS1L	12.8625	0.03507	9.906e-01
MRPL43	55.6627	0.03506	9.891e-01
YKT6	47.3436	0.035	9.744e-01
PARVG	125.544	0.03494	9.786e-01
CTDP1	22.4208	0.03492	9.898e-01
VEZT	14.3224	0.03487	9.898e-01
CD84	99.5388	0.03485	9.906e-01
BSG	145.144	0.03479	9.826e-01
ZNF263	10.1181	0.03476	9.872e-01
PPP4R2	89.6832	0.03473	9.898e-01
MFSD3	5.18346	0.03462	9.927e-01
SSR1	85.5061	0.0346	9.744e-01
S1PR3	10.5517	0.0345	9.927e-01
TTC9C	18.8754	0.0345	9.898e-01
SIRT3	4.62032	0.03448	9.906e-01
IDUA	8.43835	0.03442	9.906e-01
PA2G4	126.756	0.0344	9.850e-01
UBXN1	142.802	0.03437	9.674e-01
CTCF	38.3125	0.03434	9.810e-01
XPA	18.3943	0.03427	9.903e-01
LYPLA1	44.2206	0.03415	9.849e-01
KIZ	2.00252	0.03413	9.946e-01
SNRNP70	92.0007	0.03411	9.744e-01
MPV17L2	6.88686	0.03405	9.909e-01
NIT2	16.3622	0.03399	9.906e-01
NEDD9	30.0695	0.03386	9.906e-01
MED14	19.1403	0.03382	9.878e-01
FIP1L1	26.4614	0.03379	9.761e-01
PINX1-1	3.39749	0.03368	9.906e-01
HNRNPF	189.057	0.03356	9.677e-01
SWT1	4.50829	0.03356	9.915e-01
RAB6A	72.8163	0.03346	9.661e-01
PDK2	2.90491	0.03335	9.941e-01
WDFY4	25.6204	0.03327	9.865e-01
ZNF804A	9.83636	0.03323	9.906e-01
QPCT	37.7237	0.03316	9.906e-01		Yes
RAD23A	167.917	0.03316	9.622e-01
PRMT5	9.19811	0.03303	9.906e-01
MRPL14	88.9977	0.03302	9.850e-01
FMNL1	224.302	0.03292	9.826e-01
DBNL	129.512	0.03275	9.793e-01
TMCO6	7.39268	0.03274	9.906e-01
DPAGT1	14.4121	0.03259	9.906e-01
ZBTB1	24.9153	0.03257	9.903e-01
ABT1	24.0378	0.03256	9.865e-01
FAM27C	2.58304	0.03225	9.949e-01
SCRIB	9.53047	0.03221	9.906e-01
PRMT9	8.21159	0.03214	9.909e-01
MARCO	349.69	0.03212	9.906e-01
S100A8	11386.9	0.03211	9.935e-01		Yes
CPTP	6.48697	0.03202	9.906e-01
BOD1L1	114.302	0.03202	9.816e-01
DNAJC25-GNG10	18.6373	0.03197	9.906e-01
AEBP2	19.8278	0.03196	9.865e-01
ZNF277	15.7303	0.03191	9.906e-01
SRI	93.8387	0.03184	9.878e-01
CS	29.5985	0.03182	9.744e-01
ZZEF1	36.1939	0.0318	9.850e-01
RAE1	20.8107	0.03173	9.878e-01
MEF2C	54.0205	0.03146	9.906e-01
ATXN10	31.2208	0.03138	9.878e-01
SAE1	23.6975	0.03135	9.878e-01
FAM206A	7.99846	0.03134	9.906e-01
CCNL2	42.0277	0.03134	9.850e-01
COMMD7	15.5373	0.03118	9.906e-01
DAB2	217.576	0.03113	9.906e-01
CALHM2	26.3041	0.03112	9.906e-01
PDCD6IP	101.798	0.03105	9.793e-01
ATP5PB	152.864	0.03101	9.850e-01
GPSM3	209.99	0.031	9.816e-01
TAF7	68.1057	0.03096	9.850e-01
C12orf29	4.89896	0.03093	9.927e-01
BAZ2B	60.1596	0.03089	9.878e-01
SNX17	88.0879	0.03086	9.878e-01
ILF2	70.8449	0.03085	9.849e-01
DNAJC10	41.2342	0.03084	9.903e-01
DRG1	21.1783	0.03078	9.901e-01
SCAF4	29.7766	0.03073	9.826e-01
HAX1	46.9621	0.0307	9.889e-01
SLC11A2	50.2342	0.03068	9.906e-01
GBA2	17.1687	0.03068	9.898e-01
LPXN	86.4565	0.03064	9.878e-01
ELF2	37.8681	0.03063	9.863e-01
PPM1A	21.1252	0.03063	9.850e-01
KATNA1	17.2235	0.03041	9.878e-01
MPHOSPH8	83.3962	0.03041	9.761e-01
PMS1	8.98885	0.03039	9.909e-01
PIN1	54.6855	0.03037	9.881e-01
NRAS	35.3879	0.03032	9.850e-01
PMAIP1	10.997	0.03027	9.949e-01
SPPL2A	110.071	0.03017	9.849e-01
ZC3H7A	33.6928	0.03016	9.878e-01
ARCN1	69.2218	0.03014	9.790e-01
DHX8	31.6718	0.03011	9.850e-01
DLGAP4	37.0652	0.03006	9.830e-01
HMGCR	22.3935	0.03005	9.906e-01
PCGF1	14.3985	0.03004	9.906e-01
SOS1	12.3937	0.03002	9.903e-01
CACFD1	3.18187	0.02992	9.909e-01
AASDHPPT	26.7278	0.02989	9.906e-01
ARL16	19.5396	0.02986	9.906e-01
CHRNB1	5.66052	0.02985	9.915e-01
USP40	8.07445	0.02984	9.906e-01
SF3B6	114.559	0.02984	9.865e-01
TATDN1	14.3314	0.02982	9.906e-01
SLC35E3	18.0328	0.02978	9.906e-01
KDM6A	19.6961	0.02974	9.906e-01
ZNF654	15.5879	0.02967	9.906e-01
TAB1	4.63963	0.02967	9.933e-01
SS18L1	7.5045	0.02961	9.906e-01
SNAPC1	16.2146	0.02961	9.938e-01
ENGASE	8.34464	0.02958	9.909e-01
MRPS26	24.9064	0.02958	9.909e-01
THTPA	12.481	0.0295	9.906e-01
PRR14	19.0051	0.0295	9.898e-01
CHD2	59.5944	0.02931	9.906e-01
ACTG1	2701.83	0.0293	9.878e-01
VMA21	86.5185	0.0293	9.850e-01
SLC16A5	8.10661	0.02929	9.909e-01
IRF3	29.3298	0.02929	9.887e-01
TMEM219	145.112	0.02928	9.903e-01
TSC22D4	48.0089	0.02927	9.878e-01
SUPT20H	22.756	0.02916	9.860e-01
ACSS2	21.3061	0.02907	9.906e-01
CBFA2T2	9.195	0.029	9.906e-01
RAN	274.414	0.02899	9.903e-01
GGA1	65.1453	0.02898	9.903e-01
COPS4	14.2089	0.02897	9.906e-01
PSMD6	47.5661	0.02884	9.871e-01
KCP	2.00108	0.02882	9.949e-01		Yes
SRSF11	118.596	0.02868	9.595e-01
GLB1	40.2929	0.02868	9.901e-01
WRAP73	14.1825	0.02852	9.906e-01
ING4	11.5803	0.02842	9.906e-01
HEBP2	120.582	0.02841	9.903e-01
TMEM8A	44.4222	0.02838	9.878e-01
USP9X	50.7903	0.02837	9.865e-01
SLC25A44	12.575	0.02835	9.906e-01
CBFB	50.7298	0.02834	9.830e-01
ZNF292	35.2957	0.02831	9.906e-01
XPO6	35.6349	0.02817	9.906e-01
PIKFYVE	23.9948	0.02816	9.906e-01
COPE	162.737	0.02815	9.786e-01
QTRT2	19.6367	0.02813	9.905e-01
PPHLN1	26.8605	0.02812	9.878e-01
ORC3	7.13713	0.02806	9.906e-01
INTS2	6.24606	0.02804	9.906e-01
OLA1	37.297	0.02802	9.906e-01
PPP4R3B	52.6726	0.028	9.850e-01
ZNF234	4.23701	0.02798	9.927e-01
GYPC	57.1001	0.02798	9.906e-01
ABHD14B	19.1688	0.02783	9.906e-01
SRSF4	77.4792	0.0278	9.723e-01
ATP5PO	20.9175	0.02772	9.906e-01
MMS19	10.8908	0.02767	9.906e-01
BRD7	79.051	0.02766	9.865e-01
ZNF33A	16.8988	0.02765	9.906e-01
SLC16A3	227.974	0.02762	9.898e-01
AMMECR1	6.9432	0.0276	9.906e-01
DCAF11	21.367	0.02758	9.903e-01
HDAC1	35.0908	0.02758	9.850e-01
GLOD4	34.0626	0.02757	9.906e-01
FKBP8	154.033	0.02749	9.761e-01
STYX	14.0391	0.02746	9.903e-01
DVL3	36.0163	0.02745	9.878e-01
PELI1	44.6236	0.02744	9.949e-01
FDX2	2.85137	0.02741	9.949e-01
ANKRD17	44.3683	0.02739	9.826e-01
FAM199X	15.3504	0.02737	9.903e-01
CRYBG3	25.4665	0.02717	9.906e-01
PRRC2C	271.896	0.02715	9.850e-01
AAED1	40.5599	0.02707	9.906e-01
PSEN1	53.2238	0.02707	9.902e-01
C18orf32	24.4225	0.02703	9.906e-01
COX18	7.27927	0.02701	9.906e-01
ZNF226	9.4225	0.027	9.906e-01
SQOR	97.8595	0.02678	9.906e-01
CUEDC2	44.6218	0.02674	9.903e-01
ZNF280D	8.49468	0.02674	9.909e-01
XPR1	11.4213	0.02672	9.906e-01
CEP131	2.52516	0.02665	9.945e-01
LSM14A	63.8667	0.02664	9.770e-01
SPOPL	23.1955	0.02654	9.906e-01
SIGIRR	60.7998	0.02648	9.906e-01
RRP15	17.372	0.02646	9.909e-01
PHF19	15.6721	0.02645	9.906e-01
CRK	52.4483	0.02643	9.903e-01
FPR1	490.714	0.02638	9.915e-01
RPUSD1	11.4818	0.02612	9.906e-01
METTL21A	11.7111	0.02611	9.906e-01
PLA2G12A	4.45386	0.02609	9.949e-01		Yes
NME1	18.7686	0.02606	9.927e-01
CTNS	23.8174	0.02602	9.906e-01
UQCC3	29.3034	0.02594	9.906e-01
HECA	74.0835	0.02592	9.909e-01
NPHP3	4.89659	0.02592	9.919e-01
REST	56.4358	0.02588	9.850e-01
NOL4L	11.0407	0.02585	9.915e-01
WAC	67.9098	0.02582	9.880e-01
STK17B	110.721	0.02578	9.906e-01
EIF4ENIF1	9.60244	0.02574	9.906e-01
LRCH4	31.6156	0.02572	9.906e-01
EBNA1BP2	36.9394	0.02562	9.906e-01
ZSCAN29	5.93731	0.02548	9.906e-01
TENT2	31.6966	0.02547	9.898e-01
STK24	79.3224	0.02545	9.906e-01
UBE2V1	6.72787	0.0254	9.909e-01
MAP7D1	89.5259	0.02535	9.850e-01
TUBGCP6	8.00597	0.02532	9.915e-01
FNIP1	60.3636	0.0253	9.906e-01
SELENOF	115.597	0.02527	9.849e-01
MAD2L2	45.716	0.02512	9.909e-01
MAP2K7	18.778	0.02511	9.906e-01
RLIM	33.1292	0.02498	9.906e-01
SUN2	73.1585	0.02497	9.898e-01
DIP2A	22.171	0.02481	9.906e-01
POLR2I	52.9188	0.02477	9.906e-01
UBE2D1	160.691	0.02473	9.903e-01
TMEM230	60.0808	0.02472	9.906e-01
TOR1AIP2	29.6488	0.02471	9.903e-01
LHFPL2	172.897	0.0247	9.906e-01
CD33	45.0561	0.0246	9.906e-01
BRD4	121.958	0.02458	9.865e-01
ACYP1	8.47442	0.02454	9.933e-01
ZNF426	7.86197	0.02445	9.906e-01
EIF4H	95.6897	0.02438	9.826e-01
PPP1R7	46.2199	0.02433	9.903e-01
TBC1D13	8.07107	0.02432	9.906e-01
YIPF3	56.4039	0.0243	9.878e-01
KLHL18	27.9473	0.02426	9.906e-01
COG2	15.9463	0.02422	9.906e-01
ARID3B	8.93655	0.02421	9.909e-01
TIMM50	27.652	0.02418	9.906e-01
PIGC	16.53	0.02416	9.906e-01
PRPF6	76.0594	0.02415	9.826e-01
DHRS4L2	18.6806	0.02408	9.919e-01		Yes
VBP1	25.1158	0.02408	9.906e-01
PROS1	2.9959	0.02407	9.949e-01		Yes
SMARCE1	21.8136	0.02406	9.903e-01
MUL1	10.3495	0.02405	9.906e-01
UBE2D2	137.66	0.02405	9.850e-01
DOCK1	3.61744	0.02379	9.949e-01
MANBA	51.5995	0.02375	9.906e-01
RGS10	188.337	0.02374	9.906e-01
MAST3	24.2041	0.02369	9.906e-01
NDUFB5	50.6684	0.02364	9.906e-01
CHTF8	28.598	0.02362	9.906e-01
NT5DC3	1.99823	0.02356	9.949e-01
TAF15	66.5759	0.0235	9.865e-01
LRIF1	20.1396	0.0235	9.906e-01
SH3BP2	131.253	0.02349	9.905e-01
GATAD2B	22.2809	0.02349	9.906e-01
INTS5	5.81075	0.02349	9.915e-01
MED4	35.2133	0.02346	9.898e-01
ZNF587B	2.19783	0.02345	9.949e-01
RPA2	17.1043	0.02343	9.906e-01
PIP4P1	30.3656	0.02341	9.906e-01
RAB8B	88.4635	0.02339	9.906e-01
SCAMP1	14.4613	0.02338	9.906e-01
PDCD10	84.2023	0.02335	9.872e-01
EMC10	55.4797	0.02334	9.901e-01		Yes
FKBP14	3.16158	0.02324	9.949e-01
METTL2B	8.40378	0.02324	9.906e-01
ARHGEF6	20.0481	0.02316	9.909e-01
WDR45	30.2897	0.0231	9.906e-01
AASDH	7.65781	0.02307	9.927e-01
PAN3	17.6089	0.02301	9.906e-01
RPF2	23.318	0.02301	9.906e-01
COQ7	8.51055	0.02298	9.945e-01
H2AFY	356.34	0.02287	9.881e-01
HCCS	17.0697	0.02284	9.906e-01
SH3BGRL	229.921	0.02275	9.903e-01
PADI4	10.7745	0.02274	9.956e-01
ZYX	463.97	0.0227	9.906e-01
CARD8	43.9535	0.02262	9.906e-01
NKAP	34.595	0.0226	9.898e-01
WDSUB1	10.6303	0.02255	9.935e-01
RBPJ	189.247	0.02252	9.906e-01
MREG	4.82708	0.0224	9.956e-01
BRCC3	13.1423	0.02237	9.906e-01
IGFBP7	50.7399	0.02235	9.906e-01		Yes
HEXIM1	14.9745	0.02233	9.909e-01
MFSD8	5.85031	0.02226	9.936e-01
SNU13	139.874	0.02224	9.878e-01
MYL12B	539.922	0.02224	9.878e-01
ADAL	2.3274	0.0222	9.949e-01
PIP4K2A	58.6715	0.02217	9.906e-01
ZNF207	122.854	0.02217	9.865e-01
AURKAIP1	198.093	0.02217	9.878e-01
DNAJA4	13.9841	0.02215	9.949e-01
PSMG2	50.6956	0.02215	9.906e-01
PSMG3	23.7483	0.02211	9.906e-01
UEVLD	11.5158	0.02195	9.906e-01
TWF1	30.7776	0.02195	9.906e-01
SNHG10	3.56809	0.02189	9.949e-01
SZT2	17.1265	0.02189	9.906e-01
TGFBRAP1	12.5879	0.02177	9.919e-01
SPHK1	142.952	0.02169	9.915e-01
RANBP9	17.3401	0.02162	9.906e-01
RBX1	176.493	0.02161	9.903e-01
CD83	205.32	0.0216	9.949e-01
NHSL2	6.81612	0.02147	9.949e-01
PRDX1	488.108	0.02145	9.906e-01
CEBPB	1051.66	0.02139	9.906e-01
ACTR8	7.80739	0.02138	9.917e-01
RAB4B	3.54882	0.02134	9.947e-01
C22orf39	30.7182	0.02132	9.906e-01
TAF2	14.6183	0.02131	9.906e-01
NDUFA12	98.0283	0.02129	9.906e-01
POMP	383.3	0.02126	9.906e-01
MRS2	7.99307	0.02125	9.945e-01
CCDC117	15.2742	0.02117	9.919e-01
RAB27A	35.3136	0.02096	9.909e-01
SAYSD1	10.7995	0.02086	9.927e-01
ARMC1	13.3398	0.02085	9.933e-01
ZC3H8	11.2082	0.02084	9.929e-01
RTRAF	90.8693	0.0208	9.906e-01
NDUFB10	121.076	0.02076	9.906e-01
MIPEP	2.55815	0.02075	9.949e-01
MEX3C	6.01386	0.0206	9.927e-01
BRD2	91.949	0.02048	9.878e-01
GON7	17.6643	0.02047	9.909e-01
HIVEP2	23.0833	0.02043	9.955e-01
DRAM2	44.4217	0.02038	9.906e-01
PYROXD1	21.6532	0.02037	9.906e-01
HLA-DRA	2043.47	0.02035	9.949e-01
GPATCH2	12.1627	0.0203	9.909e-01
GNPTG	104.268	0.02025	9.906e-01
KNSTRN	2.64729	0.02025	9.949e-01
GOLPH3	55.7748	0.02024	9.906e-01
WDR37	18.1661	0.02024	9.906e-01
DNAJC19	20.9355	0.02024	9.927e-01
HNRNPUL1	93.2804	0.02003	9.850e-01
SRSF10	88.7984	0.02003	9.867e-01
DAZAP1	84.0572	0.01999	9.901e-01
PPFIA1	84.3707	0.01997	9.906e-01
PRRC2A	55.5642	0.01989	9.906e-01
LUC7L2	43.2356	0.01981	9.906e-01
MIEF1	13.154	0.01977	9.927e-01
ECHS1	52.9379	0.01974	9.915e-01
DCAF17	4.75512	0.01974	9.949e-01
SUSD6	65.1247	0.01965	9.931e-01
VPS72	16.7086	0.01959	9.906e-01
DESI2	24.8958	0.01956	9.906e-01
ZBTB6	4.28736	0.01955	9.949e-01
IL2RG	37.7279	0.01948	9.949e-01
TWF2	181.499	0.01945	9.906e-01
HEXB	126.616	0.01938	9.906e-01
TJAP1	11.8101	0.01932	9.915e-01
KMT2A	45.7201	0.01929	9.906e-01
PQLC3	26.7055	0.01929	9.919e-01
NRBF2	47.6135	0.01927	9.906e-01
ISCU	81.9985	0.01924	9.906e-01
ZNF692	6.51882	0.01911	9.949e-01
SAMD8	23.23	0.01911	9.927e-01
PAM16	6.33868	0.01903	9.949e-01
MTMR10	17.6582	0.01902	9.906e-01
AFG3L2	38.1617	0.01901	9.906e-01
F11R	9.39198	0.01893	9.949e-01
TMA16	16.9088	0.01883	9.926e-01
TANGO2	19.2162	0.01883	9.906e-01
SIRT5	2.99853	0.0188	9.949e-01
ATM	33.2582	0.01878	9.919e-01
USF2	100.626	0.01875	9.906e-01
ANKRD11	118.646	0.01862	9.906e-01
TBC1D10B	40.0132	0.0186	9.909e-01
BECN1	47.5496	0.01855	9.878e-01
WDR46	22.6862	0.01847	9.909e-01
DDX56	23.3315	0.01844	9.909e-01
NDFIP1	81.7387	0.01835	9.906e-01
COPS2	36.9895	0.01827	9.906e-01
NR2C2	12.5257	0.01826	9.927e-01
FBRSL1	22.7509	0.0182	9.927e-01
KIAA1147	21.6119	0.01817	9.949e-01
TYW5	4.82901	0.01817	9.949e-01
MALT1	40.3158	0.01805	9.949e-01
ZFP82	1.65592	0.01804	9.955e-01
MVK	2.74579	0.01801	9.955e-01
C6orf203	9.117	0.01795	9.949e-01
NREP	7.27075	0.01786	9.949e-01
TECPR2	7.59135	0.01775	9.949e-01
APC	31.3112	0.01773	9.906e-01
P2RX1	23.1523	0.01772	9.949e-01
SAT2	124.228	0.01771	9.906e-01
NDE1	18.0808	0.0177	9.915e-01
SIRT6	26.2791	0.0177	9.909e-01
RBM6	49.1993	0.01735	9.906e-01
SPATA5L1	9.83734	0.01731	9.933e-01
PRCP	34.6517	0.01724	9.928e-01
TBCD	18.1601	0.01723	9.927e-01
ARF4	130.602	0.01722	9.906e-01
TRIM65	8.86856	0.01719	9.949e-01
FUOM	85.5816	0.01716	9.941e-01
SMIM30	24.8562	0.01714	9.945e-01
TNFAIP8L2	38.4742	0.0171	9.938e-01
HVCN1	21.8494	0.0171	9.949e-01
C11orf68	15.7788	0.01703	9.921e-01
FBXL19	6.24691	0.01695	9.949e-01
SENP5	19.2404	0.01691	9.915e-01
EIF4G3	58.1754	0.01683	9.906e-01
TATDN2	11.0135	0.01681	9.915e-01
PPP2R1A	89.9178	0.01676	9.901e-01
IMP4	36.6541	0.01675	9.947e-01
MTHFSD	3.83068	0.01674	9.949e-01
CTDSP2	37.7343	0.0167	9.906e-01
SF1	151.242	0.01667	9.898e-01
MAPK3	17.719	0.01667	9.927e-01
MID1IP1	27.9029	0.01666	9.933e-01
UBE2J2	43.6744	0.01663	9.906e-01
RAMMET	37.5178	0.01656	9.906e-01
ZADH2	15.9437	0.01646	9.935e-01
ELK1	14.8502	0.01632	9.947e-01
AMMECR1L	8.05915	0.01616	9.939e-01
C6orf89	30.5156	0.01615	9.906e-01
FKBP1A	264.18	0.01614	9.906e-01
RNPEPL1	77.5088	0.01614	9.906e-01
E2F3	41.9769	0.01609	9.920e-01
SRP54	53.0589	0.01608	9.906e-01
NUP210	16.0687	0.01608	9.949e-01
FEM1A	11.5539	0.01603	9.919e-01
GOLM1	8.60757	0.01602	9.950e-01
CCDC86	9.44273	0.01599	9.949e-01
CCT7	60.3255	0.01596	9.919e-01
ZNF83	5.36711	0.01596	9.949e-01
ZNF768	6.0621	0.01585	9.949e-01
FAR1	42.799	0.01572	9.909e-01
SOWAHC	20.9331	0.0157	9.949e-01
INTS3	16.6341	0.01567	9.933e-01
KLHL9	26.1632	0.01567	9.915e-01
MRPL36	51.1316	0.01566	9.933e-01
CUL4A	52.3556	0.01565	9.915e-01
CCSER2	18.1772	0.01556	9.945e-01
TXNDC9	24.3197	0.01552	9.919e-01
ZFP62	3.75935	0.01546	9.949e-01
PRKAB1	10.3671	0.01546	9.945e-01
TMEM168	9.99705	0.01538	9.949e-01
TBC1D2B	25.2466	0.01535	9.949e-01
HMG20A	6.9643	0.01529	9.949e-01
PCBP1	415.086	0.01525	9.915e-01
SNRNP25	19.7387	0.01524	9.949e-01
MTRNR2L12	1420.39	0.01508	9.949e-01
CMTM7	84.8179	0.01504	9.927e-01
SLIRP	107.059	0.01493	9.933e-01
C5orf51	26.8368	0.01485	9.927e-01
GTF3C5	14.3724	0.01481	9.927e-01
NFE2	12.6808	0.01477	9.957e-01
OSTF1	130.714	0.01465	9.909e-01
OTULIN	29.646	0.01458	9.928e-01
NPC1	71.8916	0.01451	9.949e-01
MDM1	3.10967	0.01441	9.956e-01
KHDC4	12.6489	0.01433	9.949e-01
CTSA	219.343	0.01427	9.909e-01
CASD1	6.34601	0.01425	9.949e-01
GABPA	15.4992	0.01424	9.929e-01
CCDC174	26.6563	0.0142	9.933e-01
WDR20	10.49	0.01402	9.933e-01
POGK	29.4038	0.01391	9.927e-01
JUNB	874.663	0.01386	9.949e-01
MAP3K2	108.105	0.01385	9.938e-01
LYSMD3	17.366	0.01382	9.949e-01
HIGD1A	13.5657	0.01373	9.933e-01
MLLT6	36.046	0.01373	9.949e-01
ACTR3	405.176	0.01371	9.906e-01
SYNGR2	179.065	0.0137	9.933e-01
IRF2BP1	4.04062	0.01366	9.949e-01
SURF1	48.6003	0.0135	9.933e-01
HPS1	85.2127	0.01332	9.906e-01
CDC42SE2	26.1639	0.01331	9.949e-01
SLC25A45	4.27022	0.0133	9.949e-01
ZBTB20	6.2635	0.01328	9.957e-01
RALB	62.552	0.01327	9.915e-01
TCOF1	18.8527	0.01315	9.949e-01
CCNT2	24.0961	0.01312	9.938e-01
BET1	13.4697	0.0131	9.949e-01
ARPIN	5.43272	0.01305	9.957e-01
YTHDF1	26.6723	0.01305	9.906e-01
BIRC6	64.6424	0.01298	9.909e-01
MRPL35	18.3086	0.01297	9.949e-01
GSE1	7.69125	0.01297	9.949e-01
GDAP2	16.1754	0.01296	9.927e-01
ARIH1	42.3	0.01289	9.938e-01
ALG2	29.2175	0.01287	9.933e-01
APIP	40.4151	0.01284	9.949e-01
TMEM187	3.52867	0.01278	9.957e-01
NOL11	15.6113	0.01272	9.949e-01
DCAF6	14.1738	0.01269	9.933e-01
BEX3	16.5646	0.01266	9.957e-01
EIF4A3	64.2429	0.01262	9.919e-01
GNG10	61.0681	0.01257	9.949e-01
GGNBP2	61.6588	0.01248	9.906e-01
IP6K2	20.0912	0.01247	9.938e-01
PHF5A	40.5993	0.01246	9.927e-01
ZNF555	2.92715	0.01242	9.957e-01
THAP12	25.8082	0.01233	9.943e-01
SLC25A17	5.19065	0.01227	9.949e-01
METTL6	7.66171	0.01223	9.949e-01
ABI1	61.4002	0.0122	9.933e-01
IMPA1	19.5169	0.01216	9.949e-01
PIAS1	48.9273	0.01213	9.920e-01
HMGCS1	15.861	0.01211	9.949e-01
PFKL	73.6	0.01207	9.927e-01
ENTPD5	3.65387	0.01205	9.956e-01		Yes
SEC23IP	24.7848	0.01197	9.927e-01
TOE1	5.61272	0.01191	9.949e-01
FAM133B	67.1658	0.01187	9.949e-01
TMED9	133.767	0.01179	9.938e-01
SNAPIN	33.6344	0.01176	9.949e-01
RACGAP1	3.65741	0.01174	9.953e-01
CDK4	32.3299	0.01164	9.949e-01
TAF4	8.35698	0.01161	9.949e-01
MAGEF1	2.23251	0.01159	9.962e-01
TMEM203	20.3091	0.01151	9.949e-01
KPNA6	26.4443	0.01148	9.915e-01
VPS36	54.93	0.01148	9.915e-01
SLC25A34	2.70614	0.01146	9.960e-01
DUSP23	95.4894	0.01143	9.949e-01
CCT4	92.015	0.01141	9.938e-01
VPS26B	19.8332	0.01139	9.949e-01
KLHL42	5.62752	0.01125	9.955e-01
SPG11	35.3532	0.01123	9.946e-01
TBC1D16	7.32936	0.0112	9.966e-01
UBXN8	5.30945	0.01116	9.955e-01
ZNF236	9.19426	0.0111	9.949e-01
LTBP3	22.4748	0.01105	9.949e-01		Yes
GBF1	24.0444	0.01102	9.935e-01
OXR1	23.0201	0.01085	9.949e-01
PLXND1	50.5653	0.0108	9.949e-01
ARAP1	113.429	0.01074	9.949e-01
IFNAR2	24.9804	0.01067	9.949e-01		Yes
ASH2L	10.1457	0.01059	9.949e-01
SAP30BP	55.6364	0.01057	9.946e-01
ALMS1	4.82253	0.01051	9.957e-01
YBX1	800.563	0.01049	9.949e-01
MYO9A	16.9491	0.01043	9.949e-01
UFD1	64.2199	0.01043	9.938e-01
NFX1	22.5812	0.0104	9.949e-01
WAS	159.697	0.01037	9.947e-01
AP3M1	17.2888	0.01032	9.949e-01
MTMR9	16.1034	0.01027	9.949e-01
PPP1CA	232.742	0.01022	9.933e-01
TXNL4A	141.639	0.01022	9.949e-01
AKT2	28.2215	0.01018	9.949e-01
COG5	11.9941	0.01018	9.949e-01
SLC8B1	39.296	0.01017	9.949e-01
PKD1	11.1692	0.01005	9.956e-01
VAPB	14.8546	0.01003	9.949e-01
CSK	99.3224	0.00998	9.949e-01
NCLN	49.1199	0.00992	9.950e-01
HS2ST1	12.0843	0.00989	9.954e-01
PTPN9	22.0402	0.00981	9.949e-01
COG4	11.8409	0.00976	9.949e-01
COG3	20.4703	0.00961	9.949e-01
SEC61A1	89.1168	0.00959	9.944e-01
SLF1	4.38225	0.00958	9.957e-01
PNKP	54.8242	0.00954	9.949e-01
ELK4	22.3747	0.00953	9.949e-01
NBAS	13.595	0.00952	9.949e-01
ZNF155	1.8193	0.00943	9.962e-01
NOP16	43.6146	0.00943	9.955e-01
PGAM5	7.49539	0.00942	9.957e-01
KBTBD8	6.12023	0.0093	9.957e-01
C9orf78	61.9585	0.00928	9.938e-01
MMP25	6.17962	0.00918	9.966e-01		Yes
HERC2	22.3186	0.00917	9.957e-01
CREB3	19.7147	0.00913	9.949e-01
SIPA1L1	43.8737	0.00913	9.961e-01
ZCCHC3	11.9045	0.00907	9.949e-01
TMEM165	124.102	0.00907	9.949e-01
DDOST	71.7986	0.009	9.949e-01
ZNF449	3.42386	0.009	9.962e-01
PSMB6	196.469	0.00892	9.949e-01
CTSK	2.59359	0.00888	9.974e-01
VPS54	8.75615	0.00886	9.949e-01
NMD3	16.3016	0.00883	9.949e-01
GCC1	8.85534	0.0088	9.949e-01
SET	214.384	0.00877	9.935e-01
CARHSP1	22.7987	0.00875	9.955e-01
GTF2A2	89.6985	0.00873	9.949e-01
TOB1	12.2468	0.00866	9.957e-01
SNX8	53.0972	0.00861	9.949e-01
VDR	44.1173	0.00854	9.949e-01
NDUFV3	68.0602	0.00854	9.949e-01
RSL1D1	99.8265	0.00844	9.949e-01
TMEM87A	31.8324	0.00842	9.949e-01
SMC1A	69.8484	0.00838	9.949e-01
ARHGAP32	2.78833	0.00837	9.966e-01
CPSF1	17.3534	0.00836	9.950e-01
DIAPH1	117.669	0.00832	9.949e-01
TAX1BP1	160.929	0.0083	9.915e-01
KCTD9	9.53719	0.00827	9.955e-01
NSMCE2	20.8537	0.00826	9.949e-01
IDH2	48.8042	0.00825	9.957e-01
ALDOA	257.744	0.00824	9.957e-01
MLLT10	29.3759	0.00818	9.949e-01
ZNRF2	21.3705	0.00816	9.962e-01
RNF111	30.5461	0.00812	9.949e-01
RNGTT	16.4121	0.0081	9.955e-01
CNST	29.3196	0.00807	9.956e-01
CAT	45.8893	0.00805	9.956e-01
U2AF2	43.2236	0.00793	9.949e-01
GNB1L	3.92719	0.00791	9.966e-01
AREL1	15.5212	0.00788	9.949e-01
ZNF718	2.42544	0.00778	9.966e-01
ZNF274	13.6017	0.00776	9.957e-01
ACOX3	7.34818	0.0077	9.957e-01
GPR107	22.2033	0.00764	9.949e-01
ERLEC1	52.6398	0.0076	9.949e-01
WHAMM	22.5361	0.00738	9.950e-01
PRPSAP1	13.3916	0.00722	9.957e-01
ZNF518A	22.2423	0.00702	9.956e-01
GFER	19.2506	0.00698	9.957e-01		Yes
PGS1	37.1866	0.00698	9.957e-01
RASSF7	6.01756	0.0069	9.966e-01
ATF7	17.983	0.00685	9.949e-01
MUT	7.43515	0.00681	9.957e-01
RUSC1	9.7912	0.0068	9.957e-01
MAP1S	52.6598	0.00672	9.955e-01
FNTB	1.68362	0.00658	9.971e-01
SUN1	10.3192	0.00649	9.957e-01
LY86	68.5268	0.00627	9.966e-01		Yes
MAPRE1	80.1155	0.00626	9.949e-01
ASGR1	109.867	0.00618	9.962e-01		Yes
TTC39B	5.86291	0.00614	9.977e-01
KANSL3	16.7899	0.00613	9.957e-01
CSTF2T	12.732	0.00609	9.957e-01
MRNIP	2.42091	0.00602	9.966e-01
CLIP1	81.1264	0.00599	9.957e-01
MAGOHB	14.311	0.00598	9.962e-01
ZNF180	3.84219	0.00593	9.966e-01
SMARCD3	16.7386	0.00592	9.966e-01
CYBA	2290.5	0.00591	9.949e-01
VPS25	34.8168	0.00583	9.957e-01
GSK3A	46.5983	0.00583	9.956e-01
GZF1	13.5889	0.00581	9.966e-01
CKS2	25.4772	0.00574	9.966e-01
NDUFAF2	33.5115	0.00568	9.957e-01
BRMS1L	1.65261	0.00565	9.978e-01
ARMCX6	22.4391	0.00565	9.960e-01
SNX12	17.6908	0.00554	9.957e-01
C17orf58	7.40023	0.0055	9.966e-01
ZNF816-ZNF321P	2.25446	0.0055	9.969e-01
ETFA	51.4919	0.00533	9.957e-01
LSM10	80.3063	0.00532	9.957e-01
RCBTB1	8.89744	0.00529	9.966e-01
MTAP	6.85862	0.00525	9.971e-01
R3HDM4	71.2938	0.00514	9.960e-01
ACTN4	101.466	0.00503	9.957e-01
C19orf38	53.4469	0.005	9.966e-01
C1orf159	3.25503	0.005	9.972e-01
CLTB	111.742	0.00498	9.950e-01
S100A11	5370.16	0.00492	9.949e-01
FIBP	65.8494	0.00486	9.957e-01
SLK	56.5905	0.00478	9.957e-01
MTDH	342.454	0.00463	9.949e-01
TLK1	41.4252	0.00462	9.957e-01
USPL1	15.1037	0.00459	9.966e-01
RAB3GAP1	29.3828	0.00457	9.957e-01
CHD4	73.2548	0.00457	9.962e-01
ATP5IF1	98.5391	0.00455	9.962e-01
VASP	357.51	0.00453	9.957e-01
DUS3L	13.847	0.00447	9.966e-01
FDX1	56.7757	0.00442	9.966e-01
WASHC2A	24.7801	0.00415	9.962e-01
PRIM2	2.82166	0.00414	9.978e-01
NUDT21	36.4663	0.00403	9.962e-01
CBLB	11.813	0.00402	9.980e-01
MRPL11	47.9959	0.00396	9.966e-01
BUD31	93.1821	0.00381	9.952e-01
TRNAU1AP	29.014	0.00374	9.964e-01
PLIN3	135.779	0.00372	9.957e-01
FAM219B	13.6444	0.00365	9.966e-01
UBQLN1	72.0816	0.00364	9.956e-01
TADA2B	13.8685	0.00355	9.966e-01
TES	60.4337	0.00353	9.966e-01
ATP6V0A2	10.8889	0.00349	9.971e-01
APOPT1	15.5734	0.00348	9.966e-01
CCNH	57.1349	0.00344	9.966e-01
GGCT	27.2305	0.00333	9.977e-01
HS1BP3	17.9859	0.0033	9.966e-01
CD48	169.968	0.0033	9.980e-01		Yes
EMC4	54.7631	0.0033	9.966e-01
STX18	13.3876	0.00329	9.966e-01
CYTH1	102.552	0.00322	9.966e-01
EIF3A	199.78	0.00316	9.957e-01
MSN	327.987	0.00315	9.957e-01
SEC24C	29.1388	0.00315	9.966e-01
PAFAH1B2	41.0064	0.00307	9.966e-01
PRKAG1	21.9994	0.00305	9.966e-01
RNASEH2C	58.3192	0.003	9.971e-01
AIMP1	61.1671	0.00278	9.966e-01		Yes
SBNO2	83.5707	0.00272	9.980e-01
WASHC2C	31.0037	0.0027	9.966e-01
CCT6A	127.261	0.00248	9.975e-01
PPP2CA	57.5014	0.0024	9.966e-01
RTN4	300.496	0.00235	9.957e-01
ZNF143	23.2629	0.00229	9.975e-01
ARHGEF40	28.941	0.00224	9.985e-01
UBXN2B	28.6144	0.00216	9.975e-01
HSP90AA1	905.588	0.00212	9.985e-01
KPNA4	70.7869	0.00207	9.974e-01
DDX39A	78.3332	0.00203	9.969e-01
PSMC6	50.7735	0.00194	9.966e-01
COPZ1	78.2855	0.00187	9.975e-01
RMDN1	23.0634	0.00186	9.985e-01
TDG	69.1658	0.00185	9.978e-01
UBXN4	153.806	0.0018	9.966e-01
CPM	71.6677	0.0018	9.994e-01
SERAC1	4.7743	0.00169	9.994e-01
DCPS	18.1353	0.00164	9.993e-01
OXNAD1	3.51687	0.00154	9.994e-01
GON4L	34.9609	0.00153	9.975e-01
TMEM259	79.6035	0.0015	9.985e-01
CUL9	6.73182	0.00147	9.994e-01
APPBP2	17.4492	0.00145	9.985e-01
LENG8	81.2282	0.00145	9.993e-01
PIK3AP1	170.087	0.00145	9.994e-01
TADA1	2.45787	0.00124	9.994e-01
SLC30A5	19.782	0.00124	9.992e-01
ATP7A	9.70865	0.00123	9.994e-01
INPP5E	3.59255	0.00122	9.994e-01
TMEM167A	170.371	0.00121	9.993e-01
ACTN1	251.823	0.00117	9.989e-01
CCDC88B	30.1441	0.00116	9.994e-01
MRPL32	25.5726	0.00107	9.994e-01
ERCC1	77.4713	0.00097	9.994e-01
TADA2A	7.9429	0.00094	9.994e-01
ZNF789	2.94568	0.0009	9.994e-01
IPO13	7.94465	0.00084	9.994e-01
POLR3C	12.7161	0.00083	9.994e-01
EIF3B	85.5572	0.0008	9.994e-01
EIF2B5	25.3512	0.00075	9.994e-01
BPTF	80.7608	0.00072	9.994e-01
GAR1	18.8111	0.00066	9.994e-01
NELFCD	20.5822	0.00064	9.994e-01
ANKRD52	8.76736	0.00058	9.994e-01
CD58	73.9052	0.00056	9.994e-01
RNF5	27.5488	0.00048	9.994e-01
KAT8	41.0453	0.00034	9.994e-01
PIGN	8.45218	0.00033	9.998e-01
ABCB8	14.4241	0.00025	9.998e-01
PCNX2	4.44553	0.00022	9.998e-01
ZNF430	15.1028	9e-05	9.998e-01
ABCF3	15.6143	4e-05	9.998e-01
LRRFIP1	502.835	-3e-05	9.998e-01
KAT14	3.03705	-7e-05	9.998e-01
EBAG9	16.3997	-0.0001	9.998e-01
CNPY3	166.947	-0.00011	9.998e-01
SMU1	43.8829	-0.00019	9.998e-01
SETDB1	17.1983	-0.00021	9.998e-01
C11orf49	2.95971	-0.00022	9.998e-01
RDX	44.1961	-0.00022	9.998e-01
MED11	14.9369	-0.00028	9.998e-01
WIPF2	32.0808	-0.00028	9.997e-01
ADRM1	112.047	-0.00034	9.994e-01
LIG3	10.6596	-0.00048	9.994e-01
CDK13	35.8399	-0.00049	9.994e-01
MKRN2	7.14543	-0.00054	9.995e-01
TMEM248	46.0908	-0.00057	9.994e-01
SH2B3	60.3175	-0.00059	9.994e-01
TBC1D23	20.4973	-0.0006	9.994e-01
UBE3C	43.406	-0.00062	9.994e-01
LPGAT1	51.2963	-0.00068	9.994e-01
ATG7	36.1979	-0.0007	9.994e-01
F3	16.7442	-0.00071	9.998e-01		Yes
ZNF611	7.85821	-0.00072	9.994e-01
BMP2K	78.3264	-0.00074	9.994e-01
UBTF	30.2324	-0.00075	9.994e-01
ZNF41	4.11144	-0.00077	9.994e-01
TMEM59	143.475	-0.00086	9.994e-01
BORCS6	8.61034	-0.00087	9.994e-01
TNFAIP8	100.173	-0.0009	9.994e-01
STX10	63.5629	-0.00097	9.994e-01
FOXJ3	17.9528	-0.00103	9.994e-01
DNAJC8	134.556	-0.00107	9.988e-01
ARFGEF2	23.7336	-0.00125	9.993e-01
KPNB1	117.647	-0.00125	9.978e-01
GPATCH2L	42.1124	-0.00132	9.993e-01
DHTKD1	4.27904	-0.00134	9.994e-01
YIPF2	12.6955	-0.00139	9.993e-01
RC3H1	49.7836	-0.00141	9.993e-01
POLR2B	37.2974	-0.00143	9.980e-01
GLUL	942.52	-0.00172	9.992e-01
COA4	63.3785	-0.00173	9.989e-01
MDH2	116.302	-0.00183	9.978e-01
ARID2	19.1859	-0.00192	9.980e-01
GALNT10	14.9884	-0.00197	9.984e-01
ZFYVE27	16.0903	-0.00201	9.980e-01
MRPS14	27.3839	-0.00201	9.980e-01
VAT1	65.1622	-0.00213	9.993e-01
RNLS	2.56811	-0.00228	9.994e-01		Yes
HARS	19.6236	-0.00233	9.969e-01
SLC20A2	10.7845	-0.00244	9.975e-01
DCAF8	14.7328	-0.0025	9.975e-01
EIF3H	136.777	-0.00259	9.966e-01
CYHR1	22.7435	-0.00271	9.966e-01
RALGDS	61.0026	-0.00271	9.980e-01
RBFA	14.3303	-0.00271	9.985e-01
ECHDC1	45.5918	-0.00279	9.966e-01
GFM1	21.2223	-0.00283	9.966e-01
GTF3C2	14.0731	-0.00286	9.974e-01
CELF1	79.8713	-0.00286	9.966e-01
USP47	32.5866	-0.00286	9.966e-01
NPRL2	5.3579	-0.00289	9.989e-01
RNH1	246.617	-0.00291	9.966e-01
CTR9	45.8093	-0.00299	9.962e-01
NRP2	39.1178	-0.00305	9.993e-01		Yes
VPS33A	10.5682	-0.00319	9.975e-01
CCNT1	23.2681	-0.00323	9.975e-01
CALM3	250.788	-0.0033	9.966e-01
TMEM161A	6.77299	-0.00332	9.978e-01
PLEKHA2	40.5611	-0.0034	9.966e-01
CDKN2D	37.0068	-0.00341	9.981e-01
TMEM39B	7.02137	-0.00343	9.975e-01
TMEM33	57.7826	-0.00344	9.957e-01
CLEC4D	21.579	-0.00344	9.992e-01
ABCB7	12.7585	-0.00344	9.966e-01
ELAVL1	37.5463	-0.00348	9.957e-01
IARS	22.3834	-0.00352	9.971e-01
ELOF1	39.1694	-0.00356	9.962e-01
GCFC2	7.2217	-0.00357	9.976e-01
DCTN5	23.9382	-0.00358	9.966e-01
SETD2	38.2644	-0.00364	9.966e-01
FAM193B	14.9208	-0.00382	9.966e-01
SPN	30.3844	-0.00386	9.976e-01
PCBD2	11.5149	-0.004	9.966e-01
LGALS1	2431.64	-0.00405	9.957e-01		Yes
XRCC4	14.577	-0.00406	9.966e-01
SSH3	4.66665	-0.0042	9.974e-01
RAB11FIP1	75.0275	-0.00426	9.966e-01
FXYD5	521.538	-0.00429	9.956e-01
TP53RK	16.857	-0.00431	9.966e-01
YWHAH	309.649	-0.00439	9.966e-01
TIMM22	11.8345	-0.00443	9.966e-01
PTPRC	426.524	-0.00446	9.966e-01
ACAP2	172.524	-0.00447	9.955e-01
PIGS	21.7265	-0.00447	9.962e-01
MRPL24	36.946	-0.0045	9.966e-01
TMEM127	71.3025	-0.00451	9.957e-01
NOC2L	40.7963	-0.00457	9.962e-01
PLP2	216.966	-0.00459	9.962e-01
PAPOLA	122.232	-0.00464	9.949e-01
TRIM4	23.753	-0.00465	9.957e-01
MEAF6	41.2223	-0.00466	9.957e-01
NOMO1	6.09935	-0.00472	9.968e-01
TAOK1	58.6457	-0.00475	9.957e-01
UPP1	580.576	-0.00485	9.957e-01
PTDSS1	27.2766	-0.00487	9.957e-01
LILRA6	79.3743	-0.00492	9.966e-01
ACTR5	4.85694	-0.005	9.966e-01
MESD	78.958	-0.005	9.956e-01
CAP1	427.78	-0.00506	9.949e-01
TNRC6B	36.3745	-0.0051	9.962e-01
DYNC1LI2	37.8199	-0.00511	9.949e-01
KDM4C	19.7043	-0.00512	9.957e-01
ZNF184	1.64926	-0.00513	9.977e-01
RABGAP1	18.2262	-0.00513	9.957e-01
HYAL2	5.47463	-0.00513	9.966e-01
PHKG2	22.2446	-0.00519	9.957e-01
SRRT	44.549	-0.0052	9.954e-01
DDX19A	11.8052	-0.00521	9.966e-01
METAP1	12.6133	-0.00524	9.966e-01
SMARCA5	78.0406	-0.00529	9.955e-01
CCDC134	3.41099	-0.00534	9.966e-01		Yes
DNAJC25	5.07451	-0.00536	9.966e-01
DDX46	98.0802	-0.00546	9.949e-01
TM2D2	31.8064	-0.00556	9.957e-01
GUK1	290.455	-0.00557	9.949e-01
INTS4	11.8066	-0.00559	9.957e-01
PAK1	55.401	-0.00562	9.960e-01
PDS5A	55.0615	-0.00569	9.949e-01
ADAM17	89.1498	-0.00571	9.957e-01
KLHDC10	11.6444	-0.00571	9.957e-01
C9orf3	2.45837	-0.00596	9.966e-01
PLEKHO2	101.606	-0.00596	9.957e-01
CTSB	2552.57	-0.00598	9.956e-01		Yes
ZNF282	5.67113	-0.00598	9.962e-01
SRRD	7.9448	-0.00607	9.962e-01
PRPF40A	119.715	-0.00607	9.947e-01
XPO1	66.7774	-0.00608	9.957e-01
TMEM206	11.2929	-0.00614	9.962e-01
VRK3	20.8492	-0.00615	9.949e-01
SEM1	229.671	-0.00617	9.949e-01
TBL2	22.416	-0.00617	9.962e-01
SRP72	70.3796	-0.00618	9.949e-01
IAH1	41.8989	-0.00622	9.957e-01
ZBTB21	8.90259	-0.00624	9.964e-01
SMARCC1	42.3914	-0.00638	9.949e-01
ZNF558	3.06445	-0.0064	9.966e-01
TBC1D20	19.5764	-0.0065	9.949e-01
RIOX1	6.66724	-0.00655	9.966e-01
TMC8	19.3657	-0.00659	9.963e-01
BCL6	71.7964	-0.00662	9.966e-01
VPS53	27.9492	-0.00665	9.952e-01
HM13	249.508	-0.00671	9.949e-01
MAP3K14	9.6939	-0.00672	9.966e-01
RFT1	7.76588	-0.00675	9.962e-01
POC5	3.60294	-0.00678	9.966e-01
KIF16B	8.97261	-0.00681	9.966e-01
PSMD12	59.7998	-0.00684	9.949e-01
EFNB1	2.31792	-0.00685	9.969e-01
BYSL	6.86051	-0.00689	9.966e-01
POLL	7.97066	-0.00691	9.957e-01
CNOT3	23.7429	-0.00699	9.955e-01
MIER1	73.7798	-0.00703	9.949e-01
RSU1	50.6979	-0.00704	9.949e-01
DENND4B	50.4988	-0.00704	9.955e-01
NIP7	19.5535	-0.00709	9.956e-01
SUDS3	35.2295	-0.00723	9.949e-01
PRDM4	14.7738	-0.00729	9.957e-01
DUSP16	7.15721	-0.00732	9.978e-01
PIP4K2B	10.469	-0.00733	9.957e-01
FAM76A	8.7908	-0.00734	9.957e-01
PDE7A	31.1508	-0.00735	9.957e-01
ASAP1	60.5999	-0.00743	9.957e-01
TUBGCP3	17.4555	-0.00744	9.952e-01
FLYWCH2	14.386	-0.00744	9.958e-01
MAN1B1	17.2527	-0.00746	9.957e-01
WDR73	11.9947	-0.00753	9.955e-01
RHOT1	29.7452	-0.00759	9.949e-01
TRNT1	19.1602	-0.00759	9.949e-01
SEPHS1	9.10099	-0.00771	9.956e-01
SMARCC2	33.8665	-0.00795	9.949e-01
CDC5L	46.2371	-0.008	9.933e-01
ALG11	3.49556	-0.00818	9.962e-01
FAM214A	5.39292	-0.00829	9.962e-01
RPN1	155.021	-0.00833	9.949e-01
SLC41A3	5.90845	-0.00834	9.957e-01
SLC35B2	15.5366	-0.00834	9.957e-01
RPAIN	32.6686	-0.00838	9.949e-01
USP24	19.6787	-0.00844	9.949e-01
MTFMT	3.94172	-0.00845	9.962e-01
ZMAT3	10.7714	-0.00845	9.955e-01
NLRP2	4.81173	-0.0085	9.974e-01
TMSB4X	5963.83	-0.0085	9.949e-01
WWC3	9.76458	-0.00852	9.957e-01
SYNJ1	14.856	-0.00852	9.949e-01
CPSF4	8.12805	-0.00853	9.955e-01
ANOS1	4.55198	-0.00856	9.974e-01		Yes
NDUFV1	47.9577	-0.00858	9.949e-01
USP16	62.3539	-0.00867	9.927e-01
COA3	80.9583	-0.00883	9.949e-01
DSTYK	7.3981	-0.00885	9.957e-01
PDXK	273.435	-0.00892	9.949e-01
CDKN2B	7.60979	-0.00909	9.966e-01
TM2D3	33.2286	-0.0091	9.949e-01
EIF4A1	78.8918	-0.00913	9.949e-01
STK25	23.9804	-0.00915	9.949e-01
ZNF865	7.69354	-0.00916	9.950e-01
CRY1	5.887	-0.00919	9.957e-01
FAM89A	21.5733	-0.00923	9.957e-01
HCFC1R1	67.0179	-0.00927	9.949e-01
SNRPA1	34.2708	-0.00935	9.949e-01
NUAK2	3.12909	-0.00937	9.966e-01
SERBP1	180.949	-0.00938	9.927e-01
MAGOH	79.577	-0.00938	9.949e-01
SEC13	76.4941	-0.00944	9.949e-01
MTM1	6.57412	-0.00944	9.955e-01
COX15	12.6859	-0.0095	9.949e-01
LDB1	12.8426	-0.00952	9.949e-01
MRPL28	59.2995	-0.00953	9.944e-01
RXYLT1	9.41825	-0.00957	9.950e-01
ZNF318	17.6874	-0.00966	9.949e-01
KMT2B	36.7377	-0.00966	9.949e-01
SHKBP1	108.579	-0.00983	9.947e-01
JMJD4	7.21683	-0.00985	9.956e-01
RRAGC	56.1478	-0.00985	9.949e-01
POLR2K	50.1484	-0.00991	9.949e-01
ERBIN	75.2613	-0.01004	9.949e-01
OGFRL1	87.4107	-0.01011	9.949e-01
ELOVL1	70.3798	-0.01018	9.949e-01
KIF1C	19.7991	-0.01033	9.949e-01
GATAD1	30.1624	-0.01039	9.949e-01
ARL14EP	15.8925	-0.01039	9.949e-01
FAM168A	12.6775	-0.01043	9.949e-01
ZMYND8	22.1032	-0.01045	9.949e-01
ALDH3B1	33.813	-0.01048	9.949e-01
ZNF106	114.723	-0.01049	9.933e-01
TMEM241	1.99308	-0.01054	9.962e-01
DYNLT3	30.1224	-0.01057	9.949e-01
PTPN18	66.6055	-0.01058	9.949e-01
FOXK1	15.553	-0.01062	9.949e-01
PDAP1	65.5974	-0.01062	9.909e-01
MKKS	13.348	-0.01064	9.957e-01
DHRS4	42.9555	-0.011	9.949e-01
ABHD17A	69.9517	-0.01106	9.949e-01
PDCD6	85.1691	-0.01109	9.945e-01
UBA6	34.3795	-0.01109	9.949e-01
KXD1	57.304	-0.01111	9.949e-01
XRCC6	114.885	-0.01119	9.906e-01
CLN6	8.5182	-0.01119	9.957e-01
PHAX	27.9569	-0.0112	9.949e-01
DDX5	476.096	-0.01122	9.919e-01
ARHGDIA	307.577	-0.01124	9.906e-01
THAP6	7.74985	-0.01133	9.949e-01
HNRNPUL2-BSCL2	1.69969	-0.01134	9.957e-01
GOLT1B	30.9862	-0.01137	9.936e-01
ATP6V0E1	423.471	-0.01147	9.919e-01
RPIA	18.4684	-0.0116	9.949e-01
GFOD2	7.26656	-0.01164	9.949e-01		Yes
SRSF7	117.489	-0.01169	9.933e-01
C12orf76	8.65512	-0.01188	9.949e-01
RAB22A	35.2942	-0.01196	9.927e-01
IPO5	19.5596	-0.01199	9.949e-01
TNNT1	16.3648	-0.012	9.966e-01
EXOSC4	75.3086	-0.01203	9.949e-01
GPX7	5.64496	-0.01206	9.964e-01		Yes
CDK11B	28.067	-0.01206	9.949e-01
COG7	10.2821	-0.01207	9.949e-01
FOPNL	12.2902	-0.01208	9.949e-01
SPATS2	5.27108	-0.01212	9.950e-01
AP3B1	55.9139	-0.01223	9.927e-01
LAPTM5	1116.87	-0.01226	9.906e-01
NCOA3	43.2399	-0.0123	9.933e-01
DDX59	15.4912	-0.01232	9.949e-01
HDHD5	30.0812	-0.01248	9.949e-01
TMLHE	8.9795	-0.01249	9.949e-01
CEP250	10.4307	-0.01251	9.949e-01
GSKIP	8.83368	-0.01255	9.949e-01
GAL3ST4	6.06177	-0.01266	9.962e-01
CORO1B	74.8	-0.01269	9.949e-01
ZNF18	2.6983	-0.01273	9.957e-01
DROSHA	5.45833	-0.01274	9.949e-01
ABCD3	7.24376	-0.01279	9.949e-01
USP11	11.5256	-0.01285	9.949e-01
ARL2	12.0308	-0.01289	9.949e-01
UGDH	8.30589	-0.01292	9.949e-01
CYCS	105.448	-0.01293	9.921e-01
DNAJA2	69.4323	-0.01295	9.906e-01
FBXO46	8.05821	-0.01295	9.949e-01
ELP2	13.8824	-0.01296	9.949e-01
SCAMP2	94.9783	-0.01296	9.927e-01
FBXO48	2.19947	-0.013	9.957e-01
CDR2	5.91853	-0.01302	9.949e-01
GRK6	49.2703	-0.01306	9.945e-01
XRN2	132.515	-0.01325	9.909e-01
ITM2B	721.732	-0.01326	9.915e-01		Yes
WDR25	4.98696	-0.01329	9.949e-01		Yes
TXNDC11	33.4769	-0.01334	9.919e-01
KRAS	108.418	-0.01339	9.927e-01
TOX4	70.0108	-0.01343	9.906e-01
MBTPS2	4.09646	-0.01345	9.949e-01
EIF4A2	65.7475	-0.01348	9.933e-01
LAMTOR1	200.072	-0.0135	9.927e-01
POP7	25.3136	-0.0135	9.949e-01
GPN3	22.1097	-0.01352	9.949e-01
HAUS2	16.4259	-0.01355	9.938e-01
PRKCA	20.3413	-0.01359	9.949e-01
DIS3	24.5691	-0.01363	9.917e-01
MRPL55	36.7698	-0.01367	9.945e-01
KLHL12	10.6407	-0.0137	9.949e-01
CLUH	15.9298	-0.01373	9.949e-01
ACADSB	1.82036	-0.01375	9.957e-01
TRMT10C	30.9801	-0.01377	9.947e-01
SLC15A4	33.6221	-0.01385	9.949e-01
METTL26	92.7559	-0.01391	9.933e-01
SHMT2	21.946	-0.01392	9.949e-01
PMPCA	22.4072	-0.01395	9.919e-01
NUP98	41.5224	-0.01402	9.945e-01
MPND	12.7605	-0.01405	9.949e-01
PIAS2	10.4673	-0.01405	9.949e-01
CHAMP1	18.148	-0.01408	9.949e-01
SNF8	89.6743	-0.01408	9.919e-01
ADH5	30.0497	-0.01413	9.949e-01
ZBTB39	1.89745	-0.01428	9.955e-01
NUP85	10.6697	-0.01429	9.949e-01
NSD3	50.6033	-0.01431	9.906e-01
IFFO1	22.7298	-0.0145	9.949e-01
RAPH1	21.4548	-0.01466	9.949e-01
SUPT4H1	104.214	-0.0147	9.906e-01
SNIP1	15.968	-0.01471	9.949e-01
ENY2	192.611	-0.01482	9.904e-01
UBE2E3	50.5898	-0.01484	9.909e-01
ZNF77	2.05108	-0.01488	9.956e-01
MAP3K4	18.087	-0.01489	9.947e-01
DHPS	35.138	-0.01491	9.919e-01
SMIM29	71.1822	-0.01492	9.927e-01
APEX2	14.0099	-0.01501	9.927e-01
ZNF438	22.8138	-0.01506	9.949e-01
PARL	9.18532	-0.01507	9.949e-01
RFFL	14.137	-0.01509	9.945e-01
ZNF445	9.33923	-0.01511	9.949e-01
EIF3C	6.26767	-0.01514	9.949e-01
RNPEP	70.4099	-0.01522	9.906e-01		Yes
IARS2	39.9309	-0.01522	9.933e-01
CTSD	1362.13	-0.01522	9.949e-01		Yes
TMEM68	7.97788	-0.01529	9.949e-01
CPSF3	17.2502	-0.01534	9.906e-01
FBN2	5.98965	-0.01535	9.956e-01		Yes
UNC13B	4.00869	-0.01535	9.957e-01
CBLL1	13.8562	-0.01545	9.927e-01
HLA-DRB1	1452.67	-0.01551	9.949e-01
PPP1R11	65.3251	-0.01556	9.906e-01
FAM200B	56.0836	-0.01566	9.919e-01
TVP23B	10.0725	-0.01566	9.949e-01
NUDT3	94.568	-0.01576	9.906e-01
PPM1G	97.2046	-0.01593	9.906e-01
TSPAN33	4.35733	-0.01599	9.957e-01
CENPO	1.41465	-0.0161	9.957e-01
NDUFS8	104.389	-0.01616	9.921e-01
TYSND1	4.29822	-0.01621	9.949e-01
EPRS	45.4639	-0.01621	9.938e-01
SELENOT	87.4728	-0.01628	9.906e-01
FAM98B	8.38741	-0.01634	9.949e-01
PPP6C	37.9091	-0.01637	9.906e-01
CTBS	40.8454	-0.0164	9.906e-01
NDUFA5	32.1324	-0.0164	9.909e-01
NDUFS1	30.4807	-0.01641	9.906e-01
SLC25A24	129.451	-0.01642	9.927e-01
TGFBR2	72.7624	-0.01644	9.909e-01		Yes
FKBP1B	3.25938	-0.01647	9.949e-01
PPAT	3.55871	-0.01652	9.949e-01
KHSRP	38.4216	-0.01657	9.906e-01
CXCR4	62.9245	-0.01662	9.955e-01
CREB3L2	24.3666	-0.01664	9.927e-01
FAM122B	9.32352	-0.01672	9.927e-01
ZC3H12C	6.97894	-0.01673	9.957e-01
ATF2	22.3927	-0.01681	9.919e-01
TEX2	15.1691	-0.0169	9.949e-01
S100PBP	10.2788	-0.01694	9.938e-01
ACPP	8.58971	-0.01697	9.949e-01
SRP68	20.7281	-0.01698	9.906e-01
TFDP1	38.8882	-0.01699	9.906e-01
CYB5B	28.5835	-0.01701	9.906e-01
CAPZA1	162.628	-0.01705	9.903e-01
TXNDC12	63.8008	-0.01707	9.906e-01
MRGBP	20.8345	-0.0171	9.909e-01
PAQR4	5.61618	-0.01718	9.949e-01
FAM3C	22.9612	-0.01723	9.927e-01		Yes
NCAPD3	5.53114	-0.01725	9.949e-01
THRAP3	74.6471	-0.01729	9.878e-01
SLC37A2	27.4182	-0.01735	9.949e-01
WDR82	52.0259	-0.01753	9.906e-01
RBM15	8.69474	-0.01759	9.927e-01
ZNHIT3	18.9389	-0.0176	9.947e-01
DTWD1	13.2919	-0.01765	9.945e-01
SURF2	24.2703	-0.0177	9.927e-01
SRM	73.6604	-0.01776	9.949e-01
ZDHHC9	5.11527	-0.01779	9.949e-01
TRAK1	19.3686	-0.01785	9.909e-01
SLCO4C1	3.47422	-0.01799	9.957e-01
RNASEK	62.8578	-0.018	9.909e-01
POLR2J2	2.55142	-0.01802	9.949e-01
DDX42	46.4108	-0.01807	9.906e-01
DHX32	12.2169	-0.01809	9.919e-01
COPB1	52.871	-0.01814	9.906e-01
ZNF585A	2.64282	-0.0182	9.949e-01
TTI2	6.32958	-0.01823	9.947e-01
RNF187	33.7469	-0.01824	9.919e-01
PPT1	191.283	-0.01824	9.927e-01
SFXN3	40.8272	-0.01825	9.906e-01
ABCD1	20.6943	-0.0183	9.915e-01
STRIP1	14.5969	-0.01832	9.906e-01
RPP25	5.89909	-0.01836	9.953e-01
TTC4	3.85142	-0.01839	9.949e-01
SNRPG	201.065	-0.01839	9.906e-01
DOK3	99.5395	-0.01851	9.906e-01
RIN1	6.77495	-0.0186	9.949e-01
ZNF358	4.0857	-0.01861	9.949e-01
NIPSNAP1	3.25506	-0.01865	9.949e-01
USP39	18.305	-0.01869	9.906e-01
RAB3GAP2	25.8739	-0.01872	9.906e-01
HMBS	8.68114	-0.0189	9.949e-01
SEC63	43.4693	-0.01895	9.906e-01
SDF2	46.4706	-0.01897	9.906e-01
COX7C	385.613	-0.01902	9.906e-01
KLC2	2.33775	-0.01902	9.949e-01
TMEM126A	35.2557	-0.01909	9.919e-01
TMEM129	5.79755	-0.01911	9.949e-01
PROSER3	4.40163	-0.01917	9.949e-01
MTREX	21.7355	-0.01926	9.906e-01
MCOLN1	90.3417	-0.01928	9.906e-01
NBR1	34.0064	-0.01929	9.909e-01
POMT1	4.72293	-0.01933	9.949e-01
ZDHHC20	77.483	-0.01935	9.909e-01
MED14OS	4.07815	-0.01937	9.949e-01
CSNK2A1	40.27	-0.01939	9.906e-01
SDHAF3	9.92669	-0.01939	9.946e-01
ZNF117	5.54683	-0.01953	9.949e-01
TRIO	38.4073	-0.01956	9.915e-01
PTPN11	50.7722	-0.01957	9.906e-01
PPARG	74.4653	-0.01958	9.933e-01
PDHB	21.1629	-0.01963	9.915e-01
UBE2B	135.262	-0.01971	9.906e-01
EID3	2.35698	-0.01973	9.949e-01
CABLES2	2.28764	-0.01979	9.949e-01
BRF1	9.98172	-0.01983	9.919e-01
C20orf194	15.4373	-0.01988	9.909e-01
BRAT1	18.1504	-0.01989	9.906e-01
RNF115	24.9502	-0.01995	9.903e-01
ALOX5AP	520.806	-0.01998	9.949e-01
RBM5	50.4561	-0.01998	9.906e-01
BCL10	44.1457	-0.02001	9.906e-01
USP28	6.288	-0.02007	9.949e-01
MLH3	10.6368	-0.0201	9.927e-01
TNIK	15.5164	-0.02015	9.949e-01
TRMT61B	6.90827	-0.02017	9.949e-01
LLPH	18.2213	-0.02018	9.906e-01
DNTTIP2	84.0637	-0.02031	9.909e-01
NRBP1	60.4063	-0.02037	9.887e-01
TMEM43	26.5747	-0.02037	9.906e-01
PLPBP	31.4882	-0.02042	9.906e-01
SGPP1	4.41631	-0.02045	9.949e-01
LRCH3	19.1025	-0.02057	9.909e-01
HOTAIRM1	23.2049	-0.02057	9.919e-01
PPIG	96.5422	-0.0206	9.849e-01
WIZ	12.2323	-0.0206	9.906e-01
TSC2	15.5676	-0.02062	9.906e-01
SCMH1	4.13805	-0.02063	9.949e-01
DOK1	30.251	-0.02064	9.906e-01
TBL3	15.723	-0.02064	9.906e-01
ZNF148	34.6205	-0.02067	9.906e-01
AP5Z1	29.7568	-0.02071	9.906e-01
PHKA2	11.6529	-0.02073	9.909e-01
RAB39A	14.4848	-0.02073	9.938e-01
POLE3	34.2944	-0.0209	9.906e-01
PGM2	20.1658	-0.0209	9.909e-01
SMC6	11.6304	-0.02098	9.909e-01
NDUFB7	159.354	-0.02098	9.906e-01
COPS7A	41.9339	-0.02101	9.906e-01
DPY19L4	3.66789	-0.02105	9.949e-01
RBM38	8.78087	-0.02128	9.938e-01
STAG2	64.9906	-0.02128	9.906e-01
DUSP22	32.7988	-0.0213	9.906e-01
TRAF3	28.1526	-0.02133	9.906e-01
HCAR3	6.66389	-0.02136	9.957e-01
MARCH6	30.7891	-0.02143	9.906e-01
ICK	4.58486	-0.0215	9.949e-01
RNF7	184.289	-0.02152	9.906e-01
HSD17B4	52.4624	-0.02159	9.906e-01
GPALPP1	10.3494	-0.02165	9.906e-01
UBE2E1	41.5386	-0.02167	9.906e-01
TMEM255B	12.7348	-0.02171	9.949e-01
RFX1	9.1593	-0.02174	9.919e-01
POLR1A	12.6795	-0.02176	9.933e-01
HMGN1	95.8627	-0.02177	9.909e-01
NDUFA3	153.047	-0.02177	9.919e-01
AGTRAP	163.065	-0.0218	9.906e-01
SMAD2	39.7159	-0.02188	9.901e-01
ZBTB11	17.2229	-0.02195	9.906e-01
NCBP1	18.9974	-0.02207	9.906e-01
EAF1	53.3919	-0.02214	9.927e-01
NEPRO	15.3678	-0.02216	9.906e-01
NDUFB2	411.208	-0.0222	9.906e-01
PPME1	12.6821	-0.02223	9.906e-01
YTHDF2	49.6397	-0.02225	9.877e-01
SDHAF1	12.4643	-0.02231	9.927e-01
TET3	30.0545	-0.02236	9.906e-01
RGS16	16.3602	-0.02237	9.957e-01
SHLD2	19.0026	-0.02238	9.906e-01
GDAP1	4.96749	-0.02244	9.949e-01
TFDP2	6.03939	-0.02245	9.949e-01
COX20	71.5354	-0.02246	9.906e-01
SCAMP4	27.9059	-0.02257	9.906e-01
UPF1	38.3432	-0.02259	9.906e-01
HSPA5	608.649	-0.02262	9.930e-01
ZNF580	24.1333	-0.02267	9.906e-01
ZNF511	33.416	-0.02274	9.906e-01
BAG5	26.5894	-0.02275	9.903e-01
APP	105.616	-0.02276	9.906e-01		Yes
ZNF512	8.56152	-0.02278	9.909e-01
SDHAF2	16.6537	-0.02278	9.906e-01
PPP2R5A	23.7373	-0.02279	9.906e-01
RARS	26.0003	-0.02283	9.906e-01
POLR2F	77.5332	-0.02285	9.898e-01
CDK7	7.88752	-0.02289	9.906e-01
THYN1	18.1127	-0.02292	9.933e-01
POLR2C	18.467	-0.02305	9.906e-01
SEMA4A	27.5911	-0.02308	9.919e-01
PARP8	13.6078	-0.02313	9.919e-01
UNC119	26.3767	-0.02321	9.906e-01
AP2M1	156.608	-0.02331	9.865e-01
ATP6V1E2	4.4131	-0.02331	9.947e-01
ZDHHC3	41.0653	-0.02332	9.901e-01
RSBN1	22.0604	-0.02334	9.906e-01
LMNB2	14.7731	-0.02353	9.906e-01
PTGES3	238.046	-0.02354	9.906e-01
FAM160B1	11.8567	-0.02354	9.906e-01
ATP5PD	234.524	-0.02355	9.793e-01
DNAJB9	21.9369	-0.02357	9.927e-01
EIF2AK4	28.9213	-0.02364	9.906e-01
GOT2	11.3166	-0.0237	9.927e-01
CEP63	16.2611	-0.02372	9.906e-01
NSFL1C	47.6436	-0.02376	9.885e-01
DNM1L	43.6418	-0.02378	9.906e-01
RETREG3	17.1345	-0.02381	9.906e-01
MRPS36	50.9932	-0.02384	9.906e-01
OCIAD1	71.7949	-0.02384	9.865e-01
PAXIP1	5.02001	-0.02385	9.909e-01
BOLA2-SMG1P6	15.1284	-0.02396	9.927e-01
SLC25A1	32.1686	-0.02398	9.906e-01
CETN3	4.56004	-0.02413	9.945e-01
MBTD1	5.83373	-0.02416	9.919e-01
TMEM87B	48.0144	-0.02427	9.906e-01
ENDOV	12.3594	-0.02432	9.906e-01
SARNP	4.19441	-0.02434	9.949e-01
DDX24	100.131	-0.0244	9.903e-01
ARID5B	44.8162	-0.02442	9.949e-01
TSC22D2	23.6239	-0.02456	9.906e-01
IMPAD1	32.4922	-0.02464	9.903e-01
PHF6	15.5976	-0.02466	9.906e-01
RANBP3	15.3606	-0.02487	9.878e-01
PSTPIP1	43.1666	-0.02499	9.906e-01
JOSD2	99.9103	-0.02503	9.898e-01
LRP8	6.23533	-0.02507	9.949e-01		Yes
KLHL2	43.7128	-0.02508	9.906e-01
UTP23	25.7554	-0.02509	9.906e-01
THG1L	7.36266	-0.02509	9.915e-01
GTF2F1	50.6003	-0.02509	9.878e-01
ZCCHC14	6.92403	-0.02514	9.919e-01
CCDC25	22.6029	-0.02522	9.906e-01
TSEN34	30.7505	-0.02535	9.909e-01
USP1	25.0133	-0.02537	9.903e-01
CYTH2	19.3284	-0.02553	9.906e-01
RALGAPA1	21.9137	-0.02555	9.915e-01
SPATA5	2.97266	-0.02559	9.949e-01
CEP57	19.9297	-0.02559	9.906e-01
ARID1A	68.5468	-0.02562	9.850e-01
NFKBIB	35.4511	-0.02563	9.906e-01
PSMA7	551.286	-0.02578	9.842e-01
WDYHV1	4.01864	-0.02582	9.929e-01
TRIM39	3.95529	-0.02584	9.927e-01
SLC46A1	3.10963	-0.02595	9.949e-01
STXBP3	24.5438	-0.02599	9.906e-01
PPP4C	198.394	-0.02599	9.849e-01
PSMD14	38.9856	-0.02608	9.906e-01
SNX24	15.2784	-0.02615	9.933e-01
JRKL	5.02582	-0.02616	9.930e-01
GRAMD1A	70.9047	-0.02619	9.949e-01
AHCTF1	40.9372	-0.02625	9.906e-01
FAF1	15.8172	-0.02642	9.906e-01
PDCL3	34.9764	-0.02644	9.906e-01
ARL6IP4	172.449	-0.02651	9.865e-01
ADAMTSL4	65.801	-0.02654	9.909e-01		Yes
CREBBP	50.5412	-0.0266	9.903e-01
JKAMP	27.3467	-0.02667	9.906e-01
PTRH1	22.9295	-0.02675	9.906e-01
FAM102B	62.3973	-0.02676	9.915e-01
SRA1	106.899	-0.0268	9.903e-01
OARD1	11.1963	-0.0268	9.906e-01
PPP3CC	13.7606	-0.02683	9.906e-01
HNRNPA3	285.869	-0.02685	9.816e-01
B3GALT4	17.0475	-0.02691	9.906e-01
STOML2	38.9088	-0.02693	9.906e-01
UBL7	23.1249	-0.02698	9.906e-01
ITCH	33.0811	-0.02715	9.901e-01
TBC1D22A	29.5359	-0.02719	9.903e-01
NAT10	14.9071	-0.02721	9.906e-01
GAS7	52.2595	-0.02722	9.909e-01
TFPT	33.5177	-0.02727	9.909e-01
LRRC41	17.5268	-0.02737	9.903e-01
C2orf42	4.27626	-0.02737	9.909e-01
LRRC8A	5.89437	-0.02739	9.906e-01
ATG4B	33.5262	-0.02739	9.905e-01
S100A4	3809.3	-0.02741	9.903e-01		Yes
CWF19L2	11.0831	-0.02743	9.906e-01
FSCN1	9.44599	-0.02748	9.935e-01
SPAG7	64.7149	-0.02752	9.830e-01
ZNF441	2.42023	-0.02756	9.949e-01
TRMT61A	11.1646	-0.02759	9.909e-01
BRI3	1105.1	-0.02769	9.903e-01
COQ8B	8.69351	-0.02773	9.906e-01
NAPG	25.8476	-0.0278	9.850e-01
ZFC3H1	64.5533	-0.02784	9.906e-01
MED13L	39.8567	-0.02785	9.903e-01
GTPBP8	6.62262	-0.0279	9.906e-01
PFDN4	20.1591	-0.02805	9.906e-01
VPS11	13.2149	-0.02808	9.906e-01
VGLL4	16.029	-0.02809	9.906e-01
NAGPA	24.0791	-0.02811	9.906e-01
LAMTOR2	146.237	-0.02812	9.865e-01
ARRDC2	30.2788	-0.02821	9.905e-01
SPRED2	6.9471	-0.02826	9.906e-01
ZNF266	6.79651	-0.02831	9.906e-01
CAPZB	346.621	-0.02842	9.661e-01
STK40	75.8916	-0.0285	9.881e-01
OXA1L	51.3307	-0.0285	9.889e-01
ANKLE2	75.4592	-0.02854	9.906e-01
SMIM25	415.068	-0.02859	9.906e-01
EIF3M	100.93	-0.02863	9.850e-01
NXPE3	11.5754	-0.02864	9.906e-01		Yes
DIS3L2	7.52148	-0.02864	9.906e-01
NOL9	16.6777	-0.02873	9.906e-01
RRN3	18.3079	-0.02877	9.906e-01
FUS	243.307	-0.02881	9.619e-01
MRPL1	9.66024	-0.02901	9.921e-01
TRGC2	4.12964	-0.0291	9.949e-01
SMIM19	26.3361	-0.02923	9.906e-01
FBXO34	21.6698	-0.02929	9.906e-01
FBXL3	21.2257	-0.02934	9.899e-01
ZFAND1	8.13752	-0.02942	9.906e-01
C14orf119	63.5422	-0.02949	9.906e-01
ZNF431	8.84506	-0.02953	9.906e-01
POM121C	17.0917	-0.02964	9.887e-01
NEK4	7.90553	-0.02968	9.906e-01
BCKDK	92.2315	-0.02972	9.850e-01
CAPRIN2	4.86471	-0.02976	9.915e-01
NARF	20.4316	-0.02977	9.906e-01
EPM2AIP1	19.3299	-0.02984	9.906e-01
GNB2	365.509	-0.02987	9.850e-01
KCNK13	5.21294	-0.02988	9.946e-01
VPS8	21.9629	-0.02991	9.906e-01
LITAF	573.27	-0.02996	9.906e-01
ZFX	24.924	-0.03007	9.895e-01
EDF1	292.286	-0.03015	9.746e-01
CEP350	72.4633	-0.03016	9.877e-01
DIDO1	27.3806	-0.03018	9.849e-01
AHCY	23.7471	-0.03024	9.909e-01
YWHAE	202.41	-0.03025	9.849e-01
ABHD12	37.5119	-0.03026	9.915e-01
DENND4A	19.5111	-0.0303	9.906e-01
STK16	11.9567	-0.03043	9.906e-01
EP300	76.2257	-0.03046	9.878e-01
ANKRD9	8.25743	-0.03051	9.919e-01
C1orf50	6.44792	-0.03052	9.906e-01
ZBTB8OS	59.0565	-0.03053	9.849e-01
GBGT1	18.3124	-0.03054	9.906e-01
PEX11B	11.9247	-0.03058	9.906e-01
PIK3CB	38.1241	-0.03064	9.906e-01
HRAS	31.6634	-0.03066	9.903e-01
WWP1	17.119	-0.0307	9.906e-01
EMC8	31.143	-0.03075	9.878e-01
EIF1AD	22.4998	-0.03082	9.850e-01
FBXW7	27.5497	-0.03093	9.906e-01
FAM120AOS	34.156	-0.03095	9.816e-01
RETSAT	5.24094	-0.03102	9.915e-01
DYNLL1	394.433	-0.03106	9.878e-01
RRP12	30.7452	-0.03107	9.906e-01
THAP5	12.9698	-0.03109	9.904e-01
CAST	258.843	-0.03109	9.826e-01
SNRPF	89.0509	-0.03115	9.850e-01
ARHGEF2	65.3791	-0.0312	9.903e-01
LBX2	4.78381	-0.0312	9.909e-01
FKTN	2.80261	-0.03136	9.938e-01
ZDHHC17	11.6815	-0.03137	9.906e-01
MFSD1	153.07	-0.03143	9.802e-01
TYK2	48.1751	-0.03146	9.872e-01
TRIP12	101.049	-0.03146	9.850e-01
SFR1	8.33622	-0.03155	9.909e-01
HNRNPAB	199.956	-0.03157	9.854e-01
G6PD	77.7664	-0.03157	9.903e-01
SLC30A7	25.9635	-0.03169	9.850e-01
SKI	42.6506	-0.0317	9.898e-01
MAP4K2	7.45885	-0.03179	9.906e-01
CCDC82	43.1749	-0.03181	9.872e-01
NANS	87.5712	-0.03181	9.850e-01
SARS	41.0821	-0.03185	9.878e-01
NSA2	89.9195	-0.03186	9.865e-01
HNRNPK	279.626	-0.03194	9.640e-01
DMTF1	23.8612	-0.03203	9.898e-01
KEAP1	19.63	-0.03208	9.898e-01
NBPF26	13.2706	-0.03212	9.934e-01
ERGIC2	21.2664	-0.03218	9.901e-01
TM2D1	32.0845	-0.03227	9.830e-01
FIG4	11.864	-0.03229	9.906e-01
ORAI1	43.5654	-0.03231	9.901e-01
EIF2D	7.37763	-0.03232	9.906e-01
PHF20	38.4205	-0.03236	9.833e-01
CYB5R3	86.1804	-0.03238	9.774e-01
CLTC	178.883	-0.03239	9.669e-01
CDKN1A	265.161	-0.03241	9.906e-01
SAV1	38.5512	-0.03249	9.906e-01
ZBED4	10.5017	-0.03249	9.901e-01
GTF3A	95.3313	-0.0325	9.870e-01
SPOUT1	9.75269	-0.0325	9.906e-01
DHRS7B	10.1341	-0.03261	9.906e-01
UBE2K	63.2671	-0.03266	9.639e-01
VCPKMT	9.23482	-0.03272	9.906e-01
SLC25A26	7.38421	-0.03273	9.906e-01
RAB33A	2.19022	-0.03277	9.949e-01
GNPDA1	78.4322	-0.03279	9.906e-01
UBLCP1	33.1159	-0.0328	9.850e-01
TMF1	62.2935	-0.0328	9.830e-01
VDAC2	105.204	-0.03281	9.887e-01
CYB5D2	4.43922	-0.0329	9.906e-01		Yes
AGO3	34.6349	-0.03293	9.849e-01
GLRX5	36.3865	-0.03301	9.906e-01
VAMP3	69.3198	-0.03304	9.793e-01
GPRIN3	61.903	-0.03313	9.906e-01
ZNF383	3.21601	-0.03314	9.919e-01
INIP	19.5076	-0.03317	9.850e-01
PPIL4	30.2092	-0.03323	9.830e-01
MAST2	9.25293	-0.03326	9.906e-01
GADD45GIP1	135.68	-0.03331	9.832e-01
RHEB	103.636	-0.03337	9.878e-01
ZNF397	12.8452	-0.03345	9.903e-01
CENPX	54.1168	-0.03346	9.903e-01
NDUFAF8	67.2542	-0.0335	9.878e-01
RSRP1	133.816	-0.03357	9.901e-01
PRMT2	83.0195	-0.03382	9.793e-01
ZNF655	52.465	-0.03389	9.850e-01
FAM204A	58.3954	-0.03396	9.718e-01
MFSD6	9.71714	-0.03398	9.906e-01
MKNK1	56.0479	-0.034	9.898e-01
ARRB1	44.0312	-0.03408	9.849e-01
TRAPPC2	5.26374	-0.03416	9.906e-01
SBF2	38.4113	-0.0342	9.887e-01
TRMT1L	12.6547	-0.03425	9.903e-01
ZNF444	6.39959	-0.03429	9.906e-01
PDIA5	4.84263	-0.03431	9.906e-01
SOCS6	15.0518	-0.03435	9.906e-01
DUSP2	140.377	-0.03437	9.949e-01
PAXX	53.16	-0.03439	9.850e-01
GABARAP	611.007	-0.03455	9.903e-01
LAMP2	97.9107	-0.03478	9.744e-01
HSPE1	134.346	-0.03479	9.906e-01
MAP3K7	20.4362	-0.03483	9.793e-01
COPS3	21.9898	-0.03484	9.903e-01
ATF6	47.5076	-0.03484	9.793e-01
SSSCA1	45.0356	-0.03485	9.830e-01
ETFB	33.994	-0.03486	9.903e-01
SMAP1	49.1307	-0.03489	9.786e-01
SBF1	16.6247	-0.03492	9.850e-01
HNRNPC	254.472	-0.03493	9.850e-01
USO1	45.7525	-0.03497	9.793e-01
BCS1L	5.01825	-0.0351	9.906e-01
LTN1	22.601	-0.03518	9.849e-01
SOCS4	21.8768	-0.03533	9.878e-01
CHMP3	30.4405	-0.03533	9.786e-01
MPV17	48.1788	-0.03541	9.865e-01
RAB5C	104.352	-0.03549	9.744e-01
GLYCTK	12.7583	-0.03551	9.903e-01
INAFM1	12.0817	-0.03553	9.906e-01
RBL1	3.79108	-0.03554	9.906e-01
MFHAS1	14.1339	-0.03555	9.906e-01
ZNF830	16.942	-0.03557	9.849e-01
ZNF260	3.70326	-0.03561	9.906e-01
CTNNA1	113.183	-0.03568	9.622e-01
ARHGEF7	19.7867	-0.03572	9.850e-01
CBX7	1.86092	-0.03574	9.945e-01
PPP6R2	27.7421	-0.0358	9.854e-01
MIGA1	9.54444	-0.03582	9.906e-01
VAV2	5.75411	-0.03584	9.906e-01
GEMIN7	15.9076	-0.03584	9.906e-01
RAB2A	132.055	-0.03585	9.514e-01
UBQLN2	30.5598	-0.03591	9.747e-01
PAK2	342.744	-0.03594	9.514e-01
PLAGL2	20.2437	-0.03596	9.915e-01
FCRLB	6.51803	-0.03615	9.933e-01
TMEM173	41.8633	-0.0362	9.901e-01
INPP5A	7.76744	-0.03621	9.906e-01
PBRM1	65.2731	-0.0363	9.674e-01
GNG5	871.323	-0.0363	9.646e-01
ECM1	3.3188	-0.03631	9.949e-01		Yes
PRPF4	22.0674	-0.03631	9.816e-01
EMB	52.5037	-0.03633	9.906e-01
RFNG	17.4094	-0.03635	9.878e-01
NDRG3	8.49633	-0.03636	9.906e-01
BAP1	17.6959	-0.03647	9.865e-01
HMGN3	46.5123	-0.03654	9.906e-01
YPEL5	47.5034	-0.03658	9.889e-01
SRD5A3	15.9221	-0.03665	9.906e-01
SLC12A4	3.70766	-0.037	9.906e-01
EAPP	26.9473	-0.03702	9.849e-01
PSME4	26.1594	-0.03712	9.852e-01
CMIP	82.7841	-0.03725	9.865e-01
DMWD	1.98891	-0.03742	9.949e-01
EBLN3P	22.4754	-0.03746	9.808e-01
FAM96A	96.5825	-0.0375	9.903e-01
ABHD15	3.06205	-0.03759	9.919e-01		Yes
MAN2B2	17.2424	-0.03769	9.830e-01		Yes
DDX41	28.6092	-0.0377	9.681e-01
CST3	2656.62	-0.03772	9.850e-01		Yes
SIGMAR1	13.1276	-0.03775	9.906e-01
CHERP	19.3735	-0.03782	9.774e-01
CAMK1D	16.5757	-0.03785	9.906e-01
CLMN	28.7335	-0.0379	9.872e-01
PPCS	65.8828	-0.03793	9.849e-01
CLOCK	12.5488	-0.03797	9.898e-01
SAR1A	64.908	-0.03806	9.786e-01
DAGLB	18.7363	-0.03812	9.887e-01
GAK	55.5172	-0.03812	9.786e-01
CHMP6	19.0839	-0.0382	9.850e-01
FBL	56.6054	-0.03821	9.829e-01
TMEM181	17.6594	-0.03825	9.887e-01
NFATC1	11.9822	-0.03826	9.906e-01
CLPB	21.7048	-0.03836	9.850e-01
TINF2	36.4066	-0.03844	9.715e-01
RARA	83.6748	-0.03845	9.850e-01
COX5A	264.486	-0.03863	9.837e-01
SCP2	61.7668	-0.03865	9.849e-01
PITPNA	110.852	-0.03871	9.887e-01
TIMM21	6.568	-0.03871	9.906e-01
TMEM141	29.6122	-0.03873	9.878e-01
SOAT1	81.141	-0.03875	9.903e-01
MRPS16	59.7307	-0.03883	9.850e-01
NLRP1	21.2353	-0.03889	9.906e-01
KBTBD4	3.58932	-0.03891	9.906e-01
MARK4	12.9504	-0.03893	9.903e-01
ZNF583	3.20748	-0.039	9.915e-01
CDC34	40.2814	-0.03902	9.806e-01
SNX14	30.5327	-0.03911	9.681e-01
DBF4B	1.78209	-0.03915	9.927e-01
MAGED1	2.58622	-0.03916	9.906e-01
GATD3A	3.57607	-0.0392	9.906e-01
NONO	76.0895	-0.03923	9.446e-01
UQCC1	4.41744	-0.03932	9.906e-01
R3HDM1	14.4904	-0.03952	9.850e-01
PTPN7	53.0136	-0.03962	9.903e-01
TSNAX	13.0179	-0.03968	9.878e-01
BRAF	24.5551	-0.03969	9.901e-01
INTS8	13.7005	-0.03973	9.872e-01
METTL18	2.79039	-0.03981	9.906e-01
CENPW	16.7109	-0.03993	9.906e-01
CAD	5.9652	-0.03993	9.906e-01
ELOA	32.4193	-0.03994	9.690e-01
SIPA1L2	32.6643	-0.04002	9.878e-01
MRPL57	113.995	-0.04003	9.824e-01
MGLL	51.505	-0.04006	9.909e-01
OTOA	15.6138	-0.04007	9.934e-01		Yes
MARCH8	7.18439	-0.04008	9.906e-01
ZNF93	2.97637	-0.04019	9.906e-01
MAPK1	80.5175	-0.0403	9.595e-01
NDUFB4	130.756	-0.04033	9.681e-01
AFF4	102.648	-0.04036	9.849e-01
VAMP2	28.6812	-0.04039	9.850e-01
PES1	41.2081	-0.04047	9.741e-01
RIDA	4.06973	-0.0405	9.906e-01
VAC14	33.4629	-0.04063	9.898e-01
APOO	5.48592	-0.04066	9.906e-01		Yes
TSEN15	14.8576	-0.04071	9.898e-01
CREB1	31.3565	-0.04079	9.786e-01
SPNS1	56.8839	-0.04095	9.842e-01
MAP1LC3B	192.927	-0.041	9.728e-01
FBXW11	35.1535	-0.04106	9.849e-01
RRM2B	10.1097	-0.04107	9.906e-01
SKP2	3.00708	-0.04121	9.906e-01
ANXA6	60.2803	-0.04131	9.898e-01
FBXW5	73.5247	-0.04145	9.619e-01
NDUFAF3	116.098	-0.04146	9.723e-01
VPS26A	62.9335	-0.04152	9.694e-01
INAFM2	26.0705	-0.04173	9.878e-01
CALCOCO1	19.4284	-0.04179	9.858e-01
ECE1	62.911	-0.04182	9.906e-01
KIF5B	138.328	-0.04184	9.438e-01
CPD	83.5838	-0.04194	9.906e-01
SNX5	61.882	-0.04195	9.786e-01
HNRNPDL	173.875	-0.04204	9.744e-01
MAPK8	10.3928	-0.04205	9.878e-01
USF3	18.0351	-0.04212	9.892e-01
ZMYM2	25.7154	-0.04213	9.850e-01
CLN5	8.29999	-0.04219	9.878e-01
URGCP	5.84288	-0.04224	9.903e-01
NAB1	29.9483	-0.04224	9.903e-01
PDE4D	18.0573	-0.04233	9.923e-01
RASA1	22.6333	-0.04234	9.849e-01
FH	15.4314	-0.0424	9.901e-01
ARSD	11.0468	-0.04241	9.871e-01
TNKS	9.93754	-0.04244	9.850e-01
SNHG12	26.2004	-0.04245	9.906e-01
NUDT19	6.50576	-0.04246	9.905e-01
PRDX3	96.9141	-0.04246	9.786e-01
GHDC	6.26439	-0.04246	9.905e-01
VPS35L	23.4716	-0.04247	9.715e-01
TFAM	34.8528	-0.04247	9.747e-01
TUBA4A	11.023	-0.04254	9.906e-01
FBXO11	27.8185	-0.0426	9.786e-01
CDYL	25.3346	-0.04262	9.867e-01
CTDSPL2	12.9584	-0.04277	9.826e-01
KDM2A	69.4795	-0.04279	9.793e-01
RALA	110.407	-0.04281	9.878e-01
NUDT18	8.82993	-0.04282	9.906e-01
AP4S1	5.93167	-0.04284	9.906e-01
RAD17	9.15002	-0.0429	9.903e-01
PDCL	13.5608	-0.04299	9.744e-01
AQR	21.3285	-0.04301	9.728e-01
MAPKAP1	51.116	-0.04303	9.646e-01
ARF1	333.273	-0.04312	9.424e-01
SLC29A3	8.48859	-0.04313	9.906e-01
CNTLN	25.2408	-0.04319	9.816e-01
SPIN4	2.16302	-0.04329	9.919e-01
CSNK1A1	160.493	-0.0433	9.446e-01
NFU1	13.9129	-0.04331	9.878e-01
RNF26	5.3197	-0.04345	9.906e-01
BBS4	3.54447	-0.04351	9.906e-01
ATP5F1D	288.644	-0.04359	9.640e-01
HSD17B10	67.2023	-0.04361	9.700e-01
CDC42BPA	5.01502	-0.0437	9.906e-01
ITPRIP	40.0703	-0.04372	9.878e-01
CMTM4	2.1288	-0.0438	9.906e-01
NFRKB	8.82807	-0.04383	9.850e-01
MYO5A	37.4498	-0.0439	9.850e-01
SUMF1	18.8272	-0.04403	9.850e-01
FBXW2	19.0158	-0.04417	9.728e-01
FSD1L	8.77513	-0.04418	9.906e-01
KLHL15	3.52054	-0.0443	9.906e-01
DMXL2	185.968	-0.04434	9.899e-01
ZNF787	24.2251	-0.04436	9.816e-01
SPIN2B	1.81184	-0.04439	9.915e-01
SNRPE	82.2354	-0.0445	9.773e-01
RBBP9	4.44267	-0.04452	9.906e-01
PELI3	6.45491	-0.04453	9.906e-01
TMEM101	15.7346	-0.0446	9.872e-01
ZNF432	3.3396	-0.04465	9.906e-01
LIMD1	11.9594	-0.04467	9.898e-01
IPO9	18.2516	-0.04467	9.816e-01
BRD1	10.8991	-0.04477	9.849e-01
WDTC1	11.1652	-0.04479	9.878e-01
STX8	30.5577	-0.04483	9.744e-01
DDX21	267.573	-0.0449	9.777e-01
BLMH	18.48	-0.04494	9.774e-01
BRAP	15.5939	-0.04496	9.661e-01
VIPAS39	8.97034	-0.04497	9.849e-01
PARN	11.7648	-0.045	9.830e-01
UAP1	16.9209	-0.04505	9.878e-01
PCNA	12.0009	-0.04508	9.906e-01
FAM50A	132.538	-0.04525	9.429e-01
HMG20B	20.9309	-0.04531	9.803e-01
SMIM12	61.3324	-0.04536	9.620e-01
CHIC2	63.405	-0.04542	9.849e-01
ATRX	74.3162	-0.04552	9.584e-01
BICD2	37.5991	-0.04558	9.619e-01
PCID2	25.0668	-0.04559	9.850e-01
CHI3L2	5.49161	-0.04572	9.949e-01		Yes
UBR1	18.1483	-0.04574	9.812e-01
FLYWCH1	5.69285	-0.0458	9.906e-01
RAP2B	97.5045	-0.04582	9.854e-01
DEAF1	10.0605	-0.04583	9.849e-01
MRPS18B	28.7572	-0.04584	9.850e-01
BCLAF3	9.1534	-0.04586	9.850e-01
INF2	22.8101	-0.04593	9.899e-01
ASB6	9.82431	-0.04596	9.744e-01
HIC2	12.1299	-0.04598	9.850e-01
MPHOSPH6	55.5629	-0.04604	9.826e-01
KCTD10	21.8584	-0.04605	9.728e-01
PARK7	196.113	-0.04608	9.793e-01
SNX3	223.677	-0.04615	9.595e-01
DHFR	5.15546	-0.04631	9.906e-01
ZDHHC5	33.8627	-0.04632	9.595e-01
FKBP3	36.0386	-0.04646	9.744e-01
BSDC1	20.948	-0.04646	9.674e-01
MRPL45	11.2594	-0.04646	9.881e-01
PRKACA	62.1435	-0.04653	9.793e-01
OSBP	30.7136	-0.04655	9.690e-01
NOTCH2	60.7015	-0.04662	9.838e-01
TLK2	22.4485	-0.04684	9.808e-01
ITPR2	74.8722	-0.04689	9.793e-01
TMED4	46.0008	-0.047	9.593e-01
ARL15	7.32585	-0.04702	9.892e-01
CLIP2	20.9279	-0.04707	9.850e-01
AOAH	54.6785	-0.04709	9.903e-01		Yes
ORMDL2	96.9634	-0.04716	9.619e-01
RAC1	820.248	-0.04723	9.365e-01
EXOSC5	19.8426	-0.04723	9.906e-01
ZNF598	14.334	-0.04725	9.773e-01
TPR	110.294	-0.04727	9.424e-01
SLC39A9	14.8976	-0.04728	9.667e-01
CSNK2B	36.5499	-0.0473	9.872e-01
FUCA2	45.7639	-0.04738	9.735e-01		Yes
MAP3K6	4.48595	-0.04742	9.906e-01
LRMDA	30.2427	-0.04744	9.849e-01
DDX50	23.6776	-0.04744	9.728e-01
C4orf33	7.42019	-0.04759	9.898e-01
STK26	18.6662	-0.0476	9.906e-01
RASSF1	15.9015	-0.0477	9.865e-01
DYNC1I2	60.4634	-0.04771	9.707e-01
MAFG	65.8927	-0.04775	9.842e-01
JAK3	51.4425	-0.04776	9.906e-01
EMILIN2	242.481	-0.04782	9.694e-01		Yes
TCEAL3	19.8812	-0.04785	9.816e-01
RANBP2	60.15	-0.04785	9.790e-01
USP46	6.16767	-0.04787	9.906e-01
OPA3	13.2895	-0.04791	9.787e-01
C1D	55.3818	-0.04794	9.530e-01
CNPPD1	32.6537	-0.04798	9.603e-01
ATF1	18.5958	-0.048	9.707e-01
LINS1	8.12878	-0.04804	9.830e-01
CREG1	122.124	-0.04814	9.793e-01		Yes
CCL2	4838.11	-0.04817	9.906e-01		Yes
ZNF622	30.5687	-0.0482	9.640e-01
FAM214B	52.6686	-0.0482	9.803e-01
NPAT	9.92708	-0.04823	9.849e-01
SMN1	2.17232	-0.04824	9.906e-01
FRY	10.3532	-0.04828	9.903e-01
UCK2	13.259	-0.04829	9.903e-01
TDRD3	7.22039	-0.04838	9.906e-01
WDR44	11.9516	-0.04839	9.793e-01
CUL5	32.4487	-0.04843	9.529e-01
DCUN1D5	36.12	-0.04848	9.669e-01
MRPL13	33.8852	-0.04863	9.849e-01
ATP11A	34.7775	-0.04895	9.700e-01
PSMC5	89.0116	-0.049	9.626e-01
RTL8A	27.8302	-0.04905	9.728e-01
SLC19A1	12.4825	-0.04906	9.878e-01
PLXNA3	9.90874	-0.04911	9.906e-01
PWWP2A	14.8885	-0.04913	9.718e-01
ATP6AP1	161.348	-0.04913	9.468e-01
GLIPR1	178.14	-0.0494	9.746e-01
KPNA1	32.1101	-0.04942	9.649e-01
TRIM33	39.5628	-0.04944	9.808e-01
WBP1	11.3333	-0.04946	9.850e-01
SUMO2	268.029	-0.04973	9.593e-01
PCNX3	16.5964	-0.04979	9.664e-01
YWHAB	517.95	-0.04989	9.366e-01
YIPF4	39.2942	-0.04989	9.619e-01
MZT2B	115.89	-0.04997	9.619e-01
ACER3	48.8413	-0.0501	9.619e-01
TTPAL	5.38124	-0.05019	9.872e-01
STAG1	23.153	-0.05021	9.670e-01
CTNND1	48.4062	-0.05036	9.728e-01
EHBP1	4.01368	-0.05037	9.903e-01
MAD2L1BP	15.668	-0.0504	9.728e-01
RNF19B	115.632	-0.05045	9.906e-01
SON	298.403	-0.05059	9.493e-01
FAM173A	58.4062	-0.05088	9.793e-01
VARS	16.8588	-0.05097	9.850e-01
WNK1	114.878	-0.051	9.440e-01
C1orf123	24.6396	-0.05101	9.811e-01
CHMP4A	20.024	-0.05102	9.744e-01
SEC23A	17.9975	-0.05118	9.700e-01
STT3A	21.524	-0.05118	9.760e-01
NDUFAF1	9.99195	-0.05119	9.773e-01
S100A6	6344.27	-0.05127	9.593e-01
GLMP	61.5476	-0.05135	9.850e-01
GDI1	78.0046	-0.05135	9.530e-01
MAPKAPK2	89.6504	-0.05161	9.744e-01
PPP1R10	53.3812	-0.05173	9.669e-01
FAM219A	7.64939	-0.05175	9.793e-01
COX8A	616.609	-0.05185	9.366e-01
RUFY1	58.1147	-0.05186	9.450e-01
TIPRL	37.3297	-0.05186	9.514e-01
TRAF5	4.65878	-0.05204	9.906e-01
RDH10	2.39111	-0.05213	9.906e-01
RECQL5	5.65395	-0.05214	9.870e-01
KAT5	21.2253	-0.05217	9.603e-01
LUZP1	22.3289	-0.05221	9.786e-01
UNC50	28.444	-0.05224	9.728e-01
APEX1	59.0924	-0.05227	9.878e-01
STK39	10.3635	-0.05228	9.881e-01
CHID1	18.3199	-0.05235	9.850e-01
DOCK11	38.8837	-0.05236	9.595e-01
PDPK1	28.8495	-0.05242	9.593e-01
HSPBAP1	11.1998	-0.05257	9.850e-01
MRE11	7.4323	-0.05264	9.865e-01
ISCA1	12.34	-0.05267	9.878e-01
VPS4B	87.2561	-0.05275	9.514e-01
ANAPC5	50.4028	-0.05278	9.567e-01
KMO	26.6629	-0.0528	9.906e-01
MYPOP	5.05271	-0.05284	9.898e-01
TMEM192	17.7538	-0.05284	9.850e-01
CFAP20	6.35814	-0.05289	9.811e-01
PLGRKT	19.7828	-0.0529	9.878e-01
TFE3	39.7426	-0.05304	9.640e-01
HDDC2	24.966	-0.0531	9.854e-01
IST1	58.7711	-0.0531	9.468e-01
SENP7	9.37822	-0.05312	9.849e-01
USP10	44.5794	-0.05314	9.511e-01
ZBTB17	18.6215	-0.0532	9.850e-01
SMC2	4.81561	-0.05321	9.906e-01
MGAT5	13.5847	-0.05323	9.850e-01
EIF2S2	153.292	-0.05328	9.511e-01
SLC36A1	25.3416	-0.05328	9.865e-01
ZNF710	29.2869	-0.05349	9.786e-01
SNRPB	144.401	-0.05351	9.432e-01
TIMMDC1	34.0664	-0.05353	9.694e-01
GIGYF2	33.4822	-0.05354	9.450e-01
APEH	26.1147	-0.05355	9.744e-01
ARPC5L	76.3123	-0.05359	9.603e-01
BFAR	32.8806	-0.05365	9.429e-01
ARPC3	824.122	-0.05374	9.541e-01
CCDC58	7.37409	-0.0539	9.899e-01
TMEM30A	72.9629	-0.05392	9.622e-01
CRAMP1	5.30348	-0.05398	9.849e-01
THUMPD3	24.7129	-0.05399	9.646e-01
GRPEL1	52.2248	-0.05403	9.429e-01
OGFOD2	7.06112	-0.05406	9.849e-01
CIZ1	16.8736	-0.05412	9.744e-01
PLEC	305.503	-0.05417	9.671e-01
PIAS3	4.55286	-0.05424	9.865e-01
SPCS1	129.577	-0.05424	9.593e-01
GNAI2	605.483	-0.05434	9.460e-01
NOP53	76.9632	-0.05437	9.646e-01
VPS51	24.5821	-0.05441	9.667e-01
SUCLA2	15.2462	-0.05447	9.690e-01
TRIM37	10.8977	-0.05448	9.865e-01
LANCL2	4.67246	-0.05461	9.872e-01
LEMD2	25.1399	-0.05463	9.622e-01
VPS37A	29.4465	-0.05465	9.488e-01
QKI	174.403	-0.05466	9.761e-01
POLR2H	33.1591	-0.05466	9.661e-01
SVBP	47.9117	-0.05479	9.640e-01		Yes
TUBGCP2	81.9111	-0.0548	9.457e-01
WDR91	6.09113	-0.0548	9.903e-01
PLXNA1	5.36204	-0.05483	9.906e-01
METTL1	11.0697	-0.05487	9.901e-01
IFT88	10.8829	-0.05492	9.786e-01
MAP4K3	23.5083	-0.05492	9.849e-01
CDPF1	3.33095	-0.05501	9.906e-01
SUGT1	58.1129	-0.0551	9.514e-01
KLHL22	4.92734	-0.05522	9.850e-01
TIMM17A	57.0497	-0.05531	9.619e-01
LNPEP	33.1109	-0.05544	9.667e-01
USP34	43.0962	-0.05544	9.619e-01
DALRD3	10.1789	-0.05546	9.793e-01
RAD50	11.3074	-0.05546	9.850e-01
RPGR	12.7497	-0.05568	9.847e-01
PTPMT1	25.8336	-0.05569	9.830e-01
MLX	71.5222	-0.05575	9.468e-01
CCDC88A	216.075	-0.05579	9.558e-01
NHLRC2	9.00302	-0.05579	9.805e-01
MAML3	20.9684	-0.05585	9.850e-01
CAMLG	26.7401	-0.05588	9.640e-01
ABHD17B	4.35626	-0.05589	9.872e-01
ZNF746	13.1138	-0.05591	9.744e-01
SREK1IP1	47.9276	-0.05595	9.541e-01
CD81	363.065	-0.05597	9.878e-01
TRMT10A	4.72572	-0.0561	9.872e-01
ZNF770	13.885	-0.0561	9.747e-01
CDKN2AIPNL	7.12477	-0.05611	9.850e-01
CYB561D2	29.1632	-0.05628	9.669e-01
COX16	41.6846	-0.05639	9.774e-01
TRMT44	4.48933	-0.05652	9.878e-01
HNRNPL	77.819	-0.05653	9.365e-01
UBE2I	129.14	-0.05653	9.233e-01
MCTP1	45.0372	-0.05655	9.830e-01
TAX1BP3	7.34079	-0.05663	9.878e-01
GNS	135.197	-0.05664	9.514e-01
TUT1	2.80765	-0.05669	9.903e-01
STARD10	8.8413	-0.05671	9.906e-01
CAHM	4.12812	-0.05673	9.878e-01
KDM3B	33.5986	-0.05676	9.619e-01
SPATA33	7.25798	-0.05676	9.849e-01
FGR	301.78	-0.05679	9.700e-01
ATP5PF	214.489	-0.05695	9.429e-01
STAU2	6.89305	-0.05701	9.761e-01
PPP3CA	64.3007	-0.05704	9.674e-01
IKZF4	2.4321	-0.05705	9.906e-01
ALDH2	70.6452	-0.05709	9.812e-01
ATP6V0C	352.547	-0.05716	9.690e-01
CCNDBP1	34.6358	-0.05728	9.639e-01
PKD2	16.2439	-0.05734	9.796e-01
SEPT7	159.899	-0.05735	9.148e-01
CLIP4	25.0881	-0.05742	9.850e-01
SH3BP5L	7.98093	-0.05748	9.786e-01
MRPS27	6.8856	-0.05756	9.796e-01
SGSM3	3.21052	-0.05764	9.898e-01
TSC22D3	210.28	-0.05778	9.878e-01
SGK3	51.707	-0.05785	9.646e-01
NT5DC1	4.33689	-0.05787	9.903e-01
STAT4	12.6101	-0.05797	9.927e-01
SF3B1	137.191	-0.05799	9.318e-01
HNRNPH1	99.4052	-0.05803	9.482e-01
GUSB	55.5308	-0.05811	9.471e-01
ZNF844	4.52009	-0.05815	9.905e-01
SCFD1	26.7332	-0.05815	9.417e-01
SNX16	7.80592	-0.05822	9.850e-01
HUS1	27.6386	-0.05828	9.622e-01
BCL2	19.5257	-0.05836	9.850e-01
NDUFB3	132.51	-0.05841	9.440e-01
SERTAD3	23.9708	-0.0585	9.728e-01
URI1	38.9892	-0.05853	9.681e-01
GGCX	16.7049	-0.05869	9.530e-01
FAAP20	96.2897	-0.05877	9.440e-01
LCMT2	1.67198	-0.05878	9.903e-01
DHX9	61.3601	-0.05883	9.288e-01
UHMK1	43.8893	-0.05885	9.514e-01
MRPL2	17.1795	-0.05886	9.744e-01
RCOR1	57.5827	-0.0589	9.657e-01
NDST2	18.4617	-0.05897	9.901e-01
TESK1	18.0922	-0.05902	9.786e-01
PDCD7	24.8918	-0.0591	9.646e-01
CCAR2	18.0473	-0.0591	9.493e-01
KIAA0513	18.5311	-0.05915	9.810e-01
PQBP1	41.5266	-0.05922	9.468e-01
PBX2	22.3696	-0.05924	9.724e-01
PEX3	2.95587	-0.05931	9.906e-01
ZMPSTE24	28.1452	-0.05933	9.556e-01
TACC1	81.432	-0.05939	9.272e-01
RPN2	131.511	-0.05943	9.364e-01
ZNF649	6.08771	-0.05945	9.850e-01
CEP152	3.37335	-0.05946	9.903e-01
ETF1	98.0859	-0.05946	9.529e-01
NFATC2IP	35.2116	-0.05966	9.619e-01
ZMIZ1	132.654	-0.0597	9.595e-01
EXOSC7	21.8077	-0.05977	9.786e-01
MGST2	28.5344	-0.05978	9.826e-01
ZFAND5	155.723	-0.0598	9.565e-01
JMJD8	17.7082	-0.05985	9.728e-01
NCOA6	18.669	-0.05992	9.530e-01
SEL1L3	8.40483	-0.05993	9.903e-01
EMC6	81.9121	-0.05999	9.514e-01
TMEM216	13.2045	-0.06004	9.744e-01
UBIAD1	9.44035	-0.06021	9.849e-01
TBC1D10A	7.22758	-0.06022	9.849e-01
LAMTOR5	145.011	-0.06028	9.365e-01
EIF3K	377.738	-0.06029	9.483e-01
CTBP2	49.5572	-0.0603	9.288e-01
PRAG1	4.46556	-0.0603	9.906e-01
MYO1F	176.475	-0.06034	9.622e-01
ATP5MF	315.543	-0.06036	9.429e-01
SEC24B	17.4184	-0.06044	9.511e-01
ADGRE5	261.353	-0.0605	9.786e-01		Yes
RSL24D1	64.5016	-0.06055	9.472e-01
ULK1	10.6574	-0.06059	9.887e-01
COX6B1	529.434	-0.0606	9.151e-01
MARK3	62.4351	-0.06066	9.558e-01
ZNF331	43.8403	-0.06067	9.906e-01
KDM5C	36.2163	-0.06067	9.514e-01
PBDC1	46.8871	-0.06077	9.595e-01
LSS	9.8488	-0.06078	9.906e-01
SLC22A5	5.20847	-0.06079	9.906e-01
EXOC8	15.0327	-0.06086	9.622e-01
DFFA	18.9287	-0.06089	9.677e-01
C7orf43	14.0367	-0.06097	9.640e-01
UQCC2	61.3817	-0.06099	9.811e-01
RAB32	106.45	-0.06099	9.651e-01
MYO1G	181.253	-0.06106	9.850e-01
CCM2	37.5502	-0.06134	9.424e-01
GTF2IRD2B	3.54115	-0.06135	9.878e-01
ARL8B	158.732	-0.06143	9.530e-01
ITGA5	187.313	-0.0615	9.625e-01
DGKZ	50.1737	-0.06169	9.511e-01
ATL2	7.07733	-0.06182	9.786e-01
DIABLO-1	5.36957	-0.06196	9.786e-01
NCBP3	36.2909	-0.06208	9.366e-01
NOA1	6.28058	-0.0621	9.830e-01
ARL5A	29.5398	-0.06211	9.744e-01
SFT2D2	46.1499	-0.06245	9.472e-01
IFT57	12.9114	-0.06247	9.865e-01
XPNPEP3	6.81426	-0.06254	9.761e-01
C1orf35	23.7225	-0.06256	9.694e-01
RRP8	16.7354	-0.06267	9.541e-01
C18orf25	14.6104	-0.06267	9.483e-01
NATD1	1.56068	-0.06272	9.906e-01
INTS6	31.333	-0.06273	9.728e-01
EFCAB14	69.2814	-0.06281	9.157e-01
KTN1	159.919	-0.06282	9.343e-01
RAP1GDS1	25.2623	-0.06288	9.639e-01
KPNA2	13.0288	-0.06292	9.744e-01
ZFP91	14.9231	-0.06293	9.514e-01
SGSH	22.1525	-0.06299	9.798e-01
SHARPIN	37.3831	-0.063	9.450e-01
MTG2	14.3664	-0.06306	9.558e-01
DMAC1	25.8455	-0.06318	9.849e-01
NSDHL	7.69077	-0.0632	9.786e-01
FAM89B	32.9077	-0.06324	9.786e-01
BAIAP2	7.8969	-0.0633	9.903e-01
TBC1D25	4.93529	-0.06336	9.792e-01
ICA1	2.95548	-0.06337	9.906e-01
PTBP3	85.2799	-0.06339	9.339e-01
CCDC142	4.13351	-0.06348	9.867e-01
AGK	7.39253	-0.06349	9.811e-01
NETO2	25.0557	-0.06353	9.849e-01
EXOC3	37.1568	-0.06356	9.366e-01
ZNF322	18.6196	-0.06359	9.639e-01
MBP	84.8323	-0.0636	9.480e-01
NPL	68.6826	-0.06362	9.674e-01
RARG	5.7306	-0.06363	9.906e-01
SUPT6H	65.202	-0.0637	9.593e-01
NDUFA1	289.065	-0.06387	9.462e-01
ERCC4	7.78347	-0.06391	9.849e-01
MNT	25.4733	-0.06397	9.603e-01
MCCC1	5.25453	-0.06402	9.850e-01
NUMB	147.93	-0.06402	9.679e-01
YRDC	30.103	-0.06406	9.728e-01
DPP7	109.151	-0.06425	9.446e-01		Yes
SEPT2	109.288	-0.06427	9.186e-01
IBA57	4.09661	-0.06428	9.878e-01
ZNF506	8.97396	-0.06452	9.744e-01
MTERF3	6.38151	-0.06458	9.865e-01
MEA1	67.374	-0.0647	9.493e-01
TRAPPC1	206.411	-0.06474	9.148e-01
WRAP53	4.87455	-0.06475	9.786e-01
P3H1	13.7562	-0.06488	9.657e-01
LSG1	18.3535	-0.06499	9.619e-01
REL	182.504	-0.06515	9.816e-01
RWDD2B	2.33054	-0.06518	9.903e-01
TMEM245	9.02828	-0.06519	9.786e-01
GIN1	2.96859	-0.0652	9.857e-01
NBEAL1	18.7283	-0.06528	9.622e-01
TYW3	19.4125	-0.06528	9.746e-01
RBM15B	19.5995	-0.0653	9.595e-01
RCC1	6.62071	-0.06531	9.849e-01
CIAPIN1	18.9295	-0.06552	9.623e-01
MFSD9	2.51373	-0.0656	9.901e-01
WDR45B	27.0655	-0.06561	9.514e-01
STAM2	23.1328	-0.06563	9.595e-01
NEDD1	4.95741	-0.06564	9.830e-01
AKT1S1	13.1133	-0.06572	9.672e-01
TMEM223	18.0614	-0.06573	9.849e-01
AP2B1	42.9383	-0.06575	9.364e-01
UXS1	26.692	-0.06582	9.622e-01
NDUFAB1	148.663	-0.06586	9.530e-01
YIF1A	51.8229	-0.0659	9.646e-01
MZT2A	24.1896	-0.06591	9.773e-01
IBTK	34.2482	-0.06592	9.514e-01
SPATA20	8.87203	-0.06594	9.903e-01		Yes
CNOT8	24.2212	-0.06597	9.429e-01
COMT	196.921	-0.066	9.417e-01
RBM26	35.2629	-0.06615	9.387e-01
KLHDC3	24.2903	-0.06616	9.530e-01
RAB3D	17.5415	-0.06621	9.793e-01
AGTPBP1	33.4464	-0.06628	9.661e-01
CLK1	45.2802	-0.06639	9.777e-01
AAGAB	16.148	-0.06652	9.417e-01
ERGIC1	74.6793	-0.06673	9.746e-01
LILRA1	54.0868	-0.06674	9.878e-01
ZBTB48	13.735	-0.06675	9.619e-01
ARL6IP5	193.171	-0.06678	9.415e-01
SLAIN2	65.2878	-0.06684	9.472e-01
SEC31A	71.6716	-0.06684	9.122e-01
MTPAP	8.77208	-0.06686	9.761e-01
CCNG1	10.3678	-0.06689	9.728e-01
DCAF1	10.7502	-0.06691	9.639e-01
MEF2D	38.1759	-0.06697	9.700e-01
PLEKHN1	2.54822	-0.06707	9.903e-01
ORMDL1	41.0245	-0.06712	9.482e-01
AMZ2	13.7791	-0.06718	9.685e-01
UTF1	7.5761	-0.06723	9.901e-01
PGM3	8.24905	-0.06733	9.744e-01
UPF3B	15.0865	-0.06735	9.610e-01
APOOL	8.81741	-0.06736	9.699e-01
RNF103	6.23116	-0.06758	9.786e-01
PNO1	20.2019	-0.06764	9.707e-01
PHF1	14.3532	-0.06766	9.830e-01
SLC23A2	12.2941	-0.06767	9.793e-01
FURIN	78.8631	-0.06775	9.728e-01
RCHY1	10.4972	-0.06782	9.644e-01
UBE2E2	35.8064	-0.06787	9.514e-01
NDUFC1	117.744	-0.06788	9.367e-01
H2AFZ	155.286	-0.06791	9.603e-01
ZNF34	3.63021	-0.06802	9.849e-01
MFSD11	19.7671	-0.06804	9.450e-01
TMEM208	94.1628	-0.06833	9.446e-01
SURF4	84.7295	-0.06841	9.365e-01
KLF16	17.3806	-0.06851	9.530e-01
ARF3	56.5457	-0.06852	9.429e-01
ARPC1B	155.948	-0.06853	9.446e-01
POLR2D	14.9633	-0.06857	9.619e-01
TCP11L1	8.25159	-0.06857	9.667e-01
PRPF8	81.5957	-0.06867	9.136e-01
BOLA1	3.64999	-0.06867	9.878e-01
GABPB2	7.32079	-0.0687	9.690e-01
ATP6V1C1	79.1911	-0.06885	9.468e-01
TRIM28	58.9909	-0.06886	9.367e-01
TMOD3	176.039	-0.06894	9.237e-01
UBE2G2	44.1624	-0.06901	9.438e-01
C9orf16	129.434	-0.06904	9.373e-01
RIOK3	108.606	-0.06922	9.367e-01
UBAP2L	40.729	-0.06928	9.237e-01
CUL4B	11.6542	-0.06929	9.589e-01
CFDP1	42.9285	-0.06929	9.511e-01
BROX	42.6224	-0.06932	9.311e-01
PIK3C2A	19.5615	-0.06944	9.446e-01
LRRC25	106.644	-0.06956	9.544e-01
TRAM2	4.21384	-0.06957	9.878e-01
SCARB1	8.97674	-0.06958	9.881e-01
ACADS	12.7699	-0.06961	9.808e-01
USP22	49.5514	-0.06984	9.339e-01
MRPL53	6.12691	-0.06986	9.728e-01
PGK1	345.996	-0.06986	9.514e-01
YAE1D1	4.49313	-0.06987	9.865e-01
AP1S1	34.5875	-0.0699	9.556e-01
RPA1	10.5392	-0.0699	9.744e-01
ZFAND2B	25.2338	-0.06993	9.424e-01
PITPNB	40.3325	-0.06993	9.327e-01
SBDS	41.87	-0.07	9.364e-01
DUSP1	990.104	-0.07006	9.786e-01
MFSD5	30.4806	-0.07008	9.429e-01
ASCC1	7.36247	-0.07011	9.674e-01
LSM6	73.9195	-0.07023	9.468e-01
NUP107	13.3706	-0.07028	9.679e-01
HAGH	28.7387	-0.07028	9.657e-01
EIF4E2	100.888	-0.07029	9.237e-01
MIR3945HG	125.043	-0.07045	9.906e-01
KHDRBS1	170.62	-0.07046	8.707e-01
PCMTD1	19.7569	-0.0705	9.595e-01
IREB2	29.3006	-0.07055	9.288e-01
PET117	3.20289	-0.07064	9.898e-01
RELT	44.7031	-0.07065	9.589e-01
TMED1	14.0096	-0.07078	9.657e-01
PSMD10	18.4572	-0.07083	9.530e-01
RAB1B	84.862	-0.07084	9.148e-01
WBP11	35.011	-0.07086	9.417e-01
ZNF213	4.18872	-0.07087	9.707e-01
WDR13	24.9946	-0.0709	9.472e-01
KIAA0556	8.74126	-0.0709	9.593e-01
EVI5L	4.62714	-0.07091	9.786e-01
RAB12	22.5493	-0.071	9.816e-01
TSEN2	3.58543	-0.07104	9.903e-01
MTCH2	65.0544	-0.0711	9.472e-01
CSGALNACT2	82.7252	-0.07118	9.595e-01
DDX10	11.873	-0.07119	9.761e-01
RUFY3	19.6487	-0.0712	9.681e-01
SIN3B	19.8479	-0.07124	9.425e-01
SUB1	314.891	-0.07128	9.318e-01
CEBPE	3.50773	-0.07131	9.903e-01
KBTBD2	32.5048	-0.07131	9.483e-01
TMEM53	10.8521	-0.0714	9.878e-01
TMEM177	2.39546	-0.07143	9.906e-01
AGO4	24.9687	-0.0715	9.565e-01
GSN	166.504	-0.0715	9.670e-01		Yes
ERLIN2	15.6481	-0.07153	9.619e-01
NDUFA10	40.0407	-0.07155	9.367e-01
DUSP7	11.7891	-0.07159	9.744e-01
ITPKB	7.75333	-0.0716	9.834e-01
PCGF3	19.5699	-0.0718	9.446e-01
DOCK5	61.8647	-0.07181	9.514e-01
ZC3H13	62.6948	-0.07182	9.275e-01
LILRA5	212.896	-0.07201	9.872e-01		Yes
SERPINB1	381.518	-0.07209	9.793e-01		Yes
TFIP11	17.8655	-0.07215	9.397e-01
FAM222B	7.65165	-0.07216	9.514e-01
DNAJC30	7.19843	-0.07217	9.786e-01
ARMC7	5.36211	-0.0722	9.747e-01
TGIF2	5.43112	-0.07223	9.849e-01
SSBP3	28.004	-0.07232	9.661e-01
JRK	5.7469	-0.07235	9.850e-01
MORF4L2	46.6893	-0.07243	9.397e-01
DDI2	17.3122	-0.0725	9.640e-01
INSIG2	11.364	-0.07252	9.728e-01
TBXAS1	123.542	-0.07255	9.511e-01
PIGZ	2.00308	-0.07255	9.903e-01
ELMO3	3.4524	-0.07274	9.786e-01
CNOT4	38.8962	-0.07281	9.288e-01
TBRG1	76.2481	-0.07283	8.851e-01
COX7A2	313.737	-0.07286	9.429e-01
ROCK2	37.7119	-0.07287	9.429e-01
RABL6	52.7779	-0.07293	9.367e-01
ARHGAP9	45.1955	-0.07302	9.595e-01
POLR2A	60.7815	-0.07303	9.365e-01
PDS5B	17.8408	-0.07317	9.429e-01
SH3GL1	26.4618	-0.07321	9.364e-01
ELP1	6.98257	-0.07322	9.722e-01
PDE6D	15.8651	-0.07332	9.482e-01
PPP1R12C	38.7655	-0.07337	9.595e-01
DLD	22.3461	-0.07346	9.429e-01
EIF2B3	15.3845	-0.07348	9.761e-01
POLR3F	5.07615	-0.0735	9.744e-01
C4orf48	305.121	-0.07351	9.468e-01		Yes
PFN1	3832.93	-0.0736	9.122e-01
ZNF532	2.42804	-0.07363	9.901e-01
NIFK	63.8863	-0.07366	9.529e-01
EFHD2	811.084	-0.07366	9.432e-01
AGPAT1	17.1448	-0.07389	9.432e-01
THADA	10.4271	-0.07402	9.514e-01
GTPBP6	29.6645	-0.07404	9.520e-01
DNAJB6	102.066	-0.07408	9.429e-01
CFL1	2399.1	-0.07419	8.854e-01
COX17	180.973	-0.07423	9.397e-01
EZH1	11.4248	-0.07426	9.619e-01
SLC30A9	20.7738	-0.0744	9.288e-01
MYDGF	194.585	-0.0744	9.440e-01		Yes
PSMD11	73.655	-0.07441	9.223e-01
MPP3	1.74614	-0.07447	9.906e-01
EEF2KMT	7.3921	-0.07449	9.841e-01
PAIP2	96.6241	-0.07469	9.157e-01
ABCA1	125.684	-0.0747	9.773e-01
RRP1	25.3878	-0.0748	9.514e-01
RBM4	12.8861	-0.07485	9.499e-01
TCP1	65.6975	-0.0749	9.364e-01
CAPNS1	197.939	-0.07495	9.288e-01
CYB5R1	18.3966	-0.07499	9.481e-01
ABCF1	62.1208	-0.07506	9.155e-01
CLCC1	6.72797	-0.07511	9.744e-01
TARDBP	28.3815	-0.07519	9.472e-01
LARP1B	10.0295	-0.07522	9.646e-01
PFDN1	51.5617	-0.07533	9.442e-01
SSRP1	28.3709	-0.07538	9.450e-01
PSD3	11.7147	-0.07541	9.878e-01
SERPINB6	92.0587	-0.07542	9.365e-01
NXT2	4.53256	-0.07545	9.674e-01
THUMPD1	21.198	-0.07547	9.446e-01
SRRM2	383.45	-0.07554	9.031e-01
TPGS2	14.6063	-0.07563	9.690e-01
NUDCD2	22.6441	-0.07563	9.619e-01
CPSF7	26.9057	-0.0757	9.364e-01
VAMP8	472.937	-0.07574	9.425e-01
ATP11B	30.4705	-0.07595	9.498e-01
TMEM209	7.14567	-0.07597	9.715e-01
IMP3	51.9295	-0.07616	9.586e-01
CXXC1	26.5538	-0.07621	9.421e-01
SRRM1	170.455	-0.07629	8.562e-01
SUZ12	43.6392	-0.07632	9.240e-01
SHQ1	5.46426	-0.07632	9.744e-01
RNF11	38.0098	-0.07633	9.401e-01
NCK1	20.4606	-0.07634	9.511e-01
OPA1	27.7526	-0.07653	9.373e-01
ZNF593	77.2753	-0.07657	9.603e-01
CNPY2	14.1484	-0.07664	9.511e-01
SMYD3	2.83842	-0.07666	9.872e-01
UBALD2	135.923	-0.07674	9.558e-01
GORAB	8.85168	-0.0768	9.674e-01
IGHMBP2	9.87882	-0.07696	9.593e-01
NAA10	21.5084	-0.0772	9.424e-01
HUWE1	56.4344	-0.07721	9.272e-01
EEF2	416.752	-0.07723	9.283e-01
TMEM120B	2.60473	-0.07725	9.878e-01
ARV1	6.72675	-0.0773	9.811e-01
PSAP	2024.59	-0.07736	9.157e-01
JTB	179.631	-0.07737	9.151e-01
PILRA	134.569	-0.07741	9.530e-01		Yes
AP1G1	37.3497	-0.07743	9.429e-01
JPT2	8.17993	-0.07749	9.746e-01
LDHA	324.097	-0.07756	9.593e-01
SIRPA	174.642	-0.07756	9.237e-01
NSRP1	55.2817	-0.07759	9.364e-01
CPED1	3.03181	-0.0776	9.906e-01
DNAJC2	40.3687	-0.07765	9.296e-01
DENR	56.5956	-0.07772	9.213e-01
LSM2	42.4583	-0.07772	9.640e-01
FCER1G	2801.91	-0.07775	9.283e-01
FBXL15	38.8568	-0.07782	9.429e-01
FYN	28.2767	-0.07783	9.793e-01
NPTN	88.5821	-0.07785	9.233e-01
RMND5A	17.2594	-0.07793	9.529e-01
ALDH3A2	21.316	-0.07794	9.619e-01
MIOS	22.9701	-0.07801	9.429e-01
C19orf53	154.223	-0.07805	9.272e-01
CHCHD1	59.5719	-0.07809	9.365e-01
HMGXB4	26.4874	-0.07819	9.237e-01
CD99L2	7.18868	-0.07842	9.646e-01
TAB2	47.8323	-0.07848	9.446e-01
PPM1B	27.4861	-0.07852	9.324e-01
TSPYL5	1.58159	-0.07855	9.903e-01
NDUFC2	22.3824	-0.07863	9.657e-01
COLGALT1	107.209	-0.07864	9.429e-01
NPEPL1	13.338	-0.07865	9.620e-01
CD36	123.818	-0.07866	9.690e-01
PPIH	18.2292	-0.0787	9.657e-01
RPP38	18.6179	-0.07875	9.520e-01
GOSR1	30.8038	-0.07881	9.148e-01
ADIPOR2	30.3956	-0.07884	9.151e-01
XRCC5	150.234	-0.0789	8.764e-01
ZNF354B	5.10296	-0.07891	9.728e-01
TRIM11	14.3592	-0.07901	9.482e-01
AAK1	47.7369	-0.07905	9.551e-01
ZMAT2	78.6049	-0.07907	8.818e-01
IRF2BP2	103.736	-0.07909	9.450e-01
ATP5MC1	110.636	-0.0791	9.450e-01
DAPK1	73.2639	-0.07917	9.462e-01
HDHD3	5.58877	-0.07919	9.850e-01
SLC2A13	6.17547	-0.0792	9.830e-01
CFD	278.637	-0.07921	9.761e-01		Yes
FUNDC1	6.94696	-0.07921	9.744e-01
SLC35F5	19.1539	-0.07923	9.432e-01
ST7L	6.78471	-0.0793	9.595e-01
SACS	8.36943	-0.07935	9.744e-01
CHPF2	18.8841	-0.07935	9.366e-01
CTNNBIP1	24.9929	-0.07952	9.520e-01
DPH2	6.46609	-0.07965	9.816e-01
USP21	3.41229	-0.07969	9.801e-01
TMEM9B	44.1046	-0.07981	9.397e-01
PARVB	65.6271	-0.07982	9.481e-01
ZMYM1	5.22396	-0.07985	9.728e-01
SRPK1	16.7829	-0.08002	9.514e-01
ANXA11	122.522	-0.08009	9.157e-01
ZC3H10	5.25538	-0.0801	9.667e-01
NEDD4	3.54857	-0.0801	9.786e-01
LEMD3	13.1555	-0.08014	9.424e-01
CTIF	7.47065	-0.08019	9.596e-01
TIMM9	19.4935	-0.0802	9.640e-01
STK10	91.8226	-0.08025	9.446e-01
ATG101	51.0424	-0.08026	9.272e-01
XYLT2	2.27478	-0.08028	9.878e-01		Yes
ENTPD4	21.8995	-0.08031	9.468e-01
PIGBOS1	24.5926	-0.08033	9.367e-01
ILVBL	10.9257	-0.08034	9.786e-01
SERP1	543.313	-0.08043	9.148e-01
STX5	27.8291	-0.08044	9.376e-01
MIATNB	3.13454	-0.08057	9.761e-01
PDIK1L	2.54842	-0.08057	9.892e-01
MTMR2	7.57521	-0.0806	9.741e-01
RBL2	23.4871	-0.0806	9.417e-01
SNUPN	25.6105	-0.08068	9.397e-01
ATMIN	13.1759	-0.08071	9.429e-01
NIPSNAP2	31.1875	-0.08075	9.291e-01
SF3B4	59.4312	-0.08078	9.003e-01
GK5	39.9018	-0.0808	9.849e-01
SSBP1	138.744	-0.08092	9.233e-01
RASSF3	27.5862	-0.08097	9.520e-01
HTRA4	4.00761	-0.08101	9.906e-01		Yes
VPS37C	33.5125	-0.08103	9.288e-01
NACC2	19.597	-0.08106	9.744e-01
HGS	63.2234	-0.08109	9.417e-01
STUB1	77.6716	-0.08116	9.237e-01
APPL1	46.1069	-0.08139	9.424e-01
TGFBI	318.652	-0.08142	9.651e-01		Yes
ZNF195	12.5566	-0.08142	9.488e-01
BCLAF1	85.3748	-0.08144	9.148e-01
DCTPP1	22.0192	-0.08149	9.799e-01
COIL	19.3593	-0.08153	9.343e-01
GHITM	106.574	-0.08157	9.165e-01
HDHD2	4.09363	-0.08159	9.669e-01
DIMT1	11.9604	-0.08161	9.707e-01
C17orf67	2.62618	-0.08166	9.878e-01		Yes
KIF3A	3.00462	-0.08168	9.838e-01
PEAK1	11.5815	-0.08179	9.640e-01
DPH5	4.54004	-0.0818	9.816e-01
