## Supplementary Table 10 for "Pathogen-specific host responses define distinct pneumonia endotypes in the human lung" (part 3 of 3)

### Sheet: Classical monocytes-2 IL1B (continued)
gene	baseMean	log2FoldChange	padj	sign	secretome
ODC1	30.0046	-0.0818	9.661e-01
DNAJC21	45.9822	-0.08189	9.151e-01
SPTY2D1	38.9637	-0.08203	9.388e-01
DNAJC1	53.8644	-0.08224	9.296e-01
GPANK1	18.6962	-0.08227	9.388e-01
SS18L2	42.4641	-0.08228	9.364e-01
DXO	6.1835	-0.08229	9.619e-01
RABGGTB	37.9194	-0.0823	9.367e-01
NAF1	16.0949	-0.08235	9.830e-01
TCIRG1	304.566	-0.08245	9.365e-01
PANK4	6.19116	-0.08251	9.528e-01
MAN2A2	15.0584	-0.08257	9.640e-01
PGLS	177.279	-0.08278	9.237e-01
UIMC1	20.4241	-0.08293	9.366e-01
EIF4EBP2	42.7619	-0.08294	9.165e-01
TRMT6	59.9597	-0.08295	9.619e-01
GEMIN8	4.76086	-0.08302	9.676e-01
FBRS	39.0051	-0.08304	9.429e-01
SSNA1	88.5266	-0.08312	9.351e-01
APLP2	579.341	-0.0832	9.122e-01
MRPS11	28.312	-0.08345	9.366e-01
CAMKK1	13.503	-0.08349	9.707e-01
HDGF	73.9784	-0.08354	9.351e-01		Yes
PLXNC1	76.8428	-0.08358	9.499e-01
AKR7A2	24.2533	-0.08361	9.619e-01
ZNF160	10.8307	-0.08362	9.640e-01
SLC3A2	175.306	-0.08367	9.151e-01
MAPK7	16.8616	-0.08369	9.707e-01
NAB2	29.693	-0.08371	9.619e-01
SIK3	41.2154	-0.08386	9.640e-01
REEP5	200.732	-0.08391	9.157e-01
ZMYM5	14.7499	-0.08399	9.397e-01
NOM1	21.5314	-0.08403	9.558e-01
CGGBP1	66.4466	-0.08403	8.818e-01
LTB4R	29.3905	-0.08411	9.786e-01
ATP5MC3	317.515	-0.08413	9.366e-01
MCTP2	24.803	-0.08431	9.906e-01
TALDO1	376.399	-0.08437	9.300e-01
MCCC2	9.12892	-0.08441	9.558e-01
KRR1	22.5935	-0.08469	9.388e-01
NCEH1	50.581	-0.0848	9.728e-01
EHBP1L1	194.074	-0.085	9.527e-01
FBXL20	10.4004	-0.08504	9.619e-01
POLE4	131.453	-0.08508	9.237e-01
NUFIP1	10.5309	-0.08511	9.651e-01
HENMT1	3.98899	-0.0852	9.744e-01
HERPUD1	94.7974	-0.0852	9.530e-01
DAAM1	7.69026	-0.08528	9.728e-01
KIAA1191	12.3873	-0.08528	9.429e-01
UBASH3B	24.2816	-0.08537	9.640e-01
ZNF121	12.8667	-0.08538	9.457e-01
EGR3	28.6748	-0.08539	9.875e-01
EIF2S3	71.6579	-0.08542	9.193e-01
ARRB2	283.58	-0.08548	8.871e-01
USP14	41.9913	-0.08558	9.370e-01
SLC25A29	9.00937	-0.08567	9.728e-01
SREK1	42.116	-0.08569	9.132e-01
FEM1C	15.4285	-0.08569	9.619e-01
SMPD4	10.8127	-0.08576	9.397e-01
VKORC1L1	11.6387	-0.08582	9.530e-01
TMED5	131.196	-0.08586	9.136e-01
C8orf58	2.84874	-0.0859	9.700e-01
C7orf26	11.6581	-0.08601	9.367e-01
NEU1	59.108	-0.0861	9.367e-01
WASF2	169.845	-0.08623	8.641e-01
IP6K1	14.1644	-0.08627	9.367e-01
TMEM9	7.68697	-0.08639	9.805e-01
BET1L	23.9175	-0.08647	9.237e-01
LRRC57	12.2953	-0.08653	9.366e-01
UQCRH	244.568	-0.08653	9.066e-01
SEC23B	34.0662	-0.08657	9.288e-01
TRIR	262.014	-0.08657	8.371e-01
LSM12	53.5917	-0.08662	8.830e-01
COA7	10.6471	-0.08662	9.707e-01
ZNF518B	11.3735	-0.08667	9.391e-01
MARCH7	43.1966	-0.08667	9.237e-01
RWDD4	24.0743	-0.08668	9.429e-01
SNRNP200	51.0684	-0.0867	8.668e-01
FCER2	8.70419	-0.08672	9.906e-01		Yes
DDX17	233.189	-0.08674	9.039e-01
PTPN4	4.15564	-0.08674	9.786e-01
TMX2	27.438	-0.08679	9.364e-01
RAB33B	4.20356	-0.08685	9.728e-01
ACVR1B	23.0928	-0.08707	9.493e-01
RNF146	18.5879	-0.08718	9.397e-01
PIK3R5	87.1665	-0.08728	9.397e-01
QSOX2	4.01605	-0.08739	9.744e-01
NAXE	43.3602	-0.08743	9.438e-01		Yes
LANCL1	2.31579	-0.08753	9.850e-01
SNAP23	59.7874	-0.08756	9.151e-01
MED30	23.7182	-0.08769	9.383e-01
C2CD2	3.82738	-0.0877	9.747e-01
CTSZ	579.777	-0.08775	9.365e-01
GALNT6	28.7705	-0.08809	9.435e-01
NELFE	56.6352	-0.08817	8.854e-01
PPA2	24.918	-0.08818	9.417e-01
TXN2	66.4258	-0.08818	9.148e-01
CDK5	16.6147	-0.08826	9.530e-01
FXR1	41.3569	-0.08831	9.058e-01
ADAM10	159.567	-0.08832	9.288e-01
ACOT2	7.64905	-0.08846	9.850e-01
PSMD1	76.1068	-0.08847	8.820e-01
POLR1E	3.45616	-0.08847	9.786e-01
GOLIM4	34.1881	-0.08848	9.429e-01
TMEM42	5.94064	-0.08851	9.707e-01
FEM1B	22.2557	-0.08859	9.343e-01
TSC1	14.909	-0.08861	9.366e-01
CCDC9	19.6713	-0.08861	9.471e-01
MTA1	14.173	-0.08891	9.364e-01
ZNF761	4.73189	-0.08893	9.694e-01
NECAP1	24.3649	-0.08897	9.429e-01
GALNT7	19.445	-0.089	9.365e-01
DCTN6	15.0818	-0.08914	9.237e-01
GINM1	31.7498	-0.08925	9.186e-01
SRP14	422.64	-0.08927	8.799e-01
TOP2B	27.256	-0.08928	9.318e-01
ING5	15.1224	-0.0893	9.429e-01
BORCS5	10.9208	-0.0893	9.462e-01
MRPL48	11.982	-0.08934	9.514e-01
SMIM10L1	32.3413	-0.08938	9.288e-01
ZNF783	4.57239	-0.08947	9.744e-01
ZNF250	1.57432	-0.08967	9.850e-01
TRAPPC4	40.7522	-0.08968	9.365e-01
PTAFR	220.775	-0.08981	9.224e-01
EXD2	2.18768	-0.08984	9.878e-01
PRDX4	36.4527	-0.0899	9.593e-01
COMMD3	9.88252	-0.0899	9.514e-01
MTCH1	96.3913	-0.08995	8.898e-01
TIMM44	12.3216	-0.09022	9.530e-01
EPC1	60.0328	-0.09022	9.066e-01
SEPT8	2.64019	-0.09028	9.850e-01
DEDD2	28.0559	-0.09038	9.288e-01
CALR	456.4	-0.09042	9.468e-01
PRRC1	20.0803	-0.09049	9.440e-01
SCFD2	5.49475	-0.09053	9.761e-01
AXIN1	13.7636	-0.09062	9.300e-01
GMFG	364.967	-0.09064	9.039e-01
NFYB	11.2154	-0.09064	9.433e-01
GNAI3	83.842	-0.09067	8.839e-01
RNF44	19.7924	-0.09071	9.482e-01
EPHB6	7.48935	-0.09083	9.744e-01
SUMO3	97.7255	-0.09085	8.883e-01
IMPDH1	65.5022	-0.09086	9.288e-01
CENPB	33.7215	-0.09088	9.233e-01
RASA4	6.17184	-0.09095	9.877e-01
SH3KBP1	98.6504	-0.09103	8.854e-01
FOXRED1	8.24096	-0.09103	9.619e-01
RNF181	194.302	-0.09108	8.562e-01
PIM3	205.962	-0.09113	9.593e-01
RAB11A	87.2912	-0.09114	8.522e-01
VPS28	155.564	-0.09119	8.937e-01
BRD8	12.5551	-0.09132	9.446e-01
DLAT	8.92409	-0.09139	9.619e-01
SDF4	118.725	-0.09147	8.854e-01
DPM2	39.8183	-0.09153	9.320e-01
TNFRSF12A	41.3022	-0.09162	9.707e-01
RTF1	53.0962	-0.09174	9.148e-01
SNAPC5	15.6379	-0.09174	9.620e-01
AP3S1	59.3379	-0.09178	9.233e-01
MTF1	73.687	-0.09188	9.672e-01
MFSD10	72.6647	-0.09194	8.987e-01
BNIP1	4.23913	-0.09206	9.700e-01
CLINT1	69.9321	-0.09206	8.666e-01
RNF24	19.2752	-0.09215	9.530e-01
TMEM91	9.01607	-0.09216	9.801e-01
DDT	90.1336	-0.09223	9.397e-01
KLHL7	8.84354	-0.09225	9.472e-01
PDLIM5	69.6919	-0.09231	8.937e-01
MED7	12.6916	-0.09241	9.365e-01
BAG6	61.8336	-0.09242	8.500e-01
VRK1	7.40975	-0.09245	9.488e-01
ESD	50.4384	-0.09248	9.288e-01
FAM220A	4.23108	-0.09261	9.690e-01
COPB2	66.1548	-0.09264	8.776e-01
ACP5	267.03	-0.09272	9.786e-01
PHKB	35.4674	-0.09275	9.288e-01
ZNF264	13.0767	-0.09277	9.288e-01
PURA	35.344	-0.09277	9.157e-01
ZNF671	2.08394	-0.09282	9.850e-01
RAB2B	7.22364	-0.09283	9.438e-01
SRPK2	22.3057	-0.09283	9.364e-01
LRRC75A	2.1482	-0.09285	9.878e-01
CKS1B	6.29757	-0.0929	9.850e-01
CDC26	52.4271	-0.09292	9.272e-01
CUTA	86.1143	-0.09293	9.215e-01		Yes
EIF3E	79.0891	-0.09305	9.288e-01
TICAM1	34.1359	-0.09308	9.424e-01
ZSWIM6	62.6552	-0.09331	9.429e-01
FAM129B	151.078	-0.09346	9.450e-01
TM9SF2	130.401	-0.09351	8.531e-01
SLC25A3	258.566	-0.09353	9.136e-01
CCR5	26.2049	-0.09354	9.742e-01
HCLS1	342.403	-0.09354	8.854e-01
PHC2	121.437	-0.09358	9.619e-01
CASC3	43.7858	-0.09359	8.818e-01
ATP5MG	522.758	-0.09362	8.871e-01
MICAL1	49.8974	-0.09363	9.318e-01
COTL1	872.439	-0.09366	9.288e-01
ZNF621	5.99699	-0.0937	9.530e-01
AP3M2	4.32214	-0.09375	9.771e-01
SMAD5	16.2405	-0.09388	9.440e-01
TPRG1L	17.0573	-0.09393	9.429e-01
CDK2AP1	25.0654	-0.09394	9.576e-01
PHTF1	13.3701	-0.09401	9.288e-01
B4GALT7	18.8368	-0.09401	9.514e-01
ZNF526	4.85326	-0.09408	9.728e-01
HDAC6	8.65121	-0.0941	9.429e-01
EOGT	7.46831	-0.09415	9.595e-01
FBXO45	11.8905	-0.09417	9.468e-01
SLC35D1	3.8259	-0.0942	9.596e-01
ST13	130.64	-0.09437	9.288e-01
LMAN2	125.069	-0.09438	8.598e-01
ZNF839	3.08962	-0.09446	9.696e-01
WDR3	10.3305	-0.09449	9.619e-01
OTUD4	22.7992	-0.09459	9.421e-01
ZNF335	15.0945	-0.09478	9.432e-01
B3GALNT2	7.15733	-0.09478	9.667e-01
CCS	33.9692	-0.0948	9.122e-01
TNNI2	12.554	-0.0948	9.728e-01
FXN	3.02432	-0.09491	9.850e-01
RBM39	193.457	-0.09497	8.898e-01
LRPAP1	148.657	-0.09498	9.361e-01
PPP3R1	37.2362	-0.095	8.818e-01
ZNF451	20.9842	-0.095	9.151e-01
FAM53C	17.3175	-0.09502	9.472e-01
PDSS2	6.22357	-0.09508	9.529e-01
TIRAP	3.95542	-0.09513	9.640e-01
NME2	80.7346	-0.09538	9.511e-01
TXNDC15	24.2713	-0.0954	9.365e-01
ATF4	110.815	-0.09572	9.237e-01
PGRMC1	25.3057	-0.0959	8.944e-01
LSM3	61.0593	-0.09597	9.202e-01
KCTD2	8.19526	-0.09604	9.440e-01
HDDC3	11.3812	-0.09612	9.622e-01
IDH3G	57.5473	-0.09628	8.958e-01
STARD7	41.746	-0.09637	9.256e-01
NDUFAF5	4.35229	-0.09651	9.595e-01
DGUOK	78.6793	-0.09654	8.567e-01
ZBTB41	4.61804	-0.09667	9.659e-01
OGDH	51.2385	-0.09672	9.106e-01
ST6GALNAC4	10.0893	-0.09681	9.728e-01
ZFPM1	25.5607	-0.09688	9.681e-01
CAPN7	32.9735	-0.09688	9.165e-01
TESMIN	1.34292	-0.09709	9.849e-01
YIPF6	18.3607	-0.09736	9.233e-01
SIGLEC12	12.289	-0.09745	9.906e-01
SAT1	3139.5	-0.09751	9.619e-01
NCOA4	101.98	-0.09764	9.131e-01
TGIF1	66.4367	-0.0978	9.195e-01
SLC10A3	12.3413	-0.09782	9.385e-01
SWAP70	75.1218	-0.09786	9.288e-01
DHX40	8.95723	-0.09791	9.529e-01
DDX28	6.20734	-0.09798	9.741e-01
UBAC1	52.9361	-0.098	9.073e-01
NIF3L1	6.14808	-0.09803	9.670e-01
RXRA	90.8062	-0.09803	9.136e-01
IGBP1	32.8145	-0.09811	9.288e-01
GNAS	312.305	-0.09817	9.120e-01
ITFG2	13.1764	-0.09825	9.511e-01
WDCP	1.56061	-0.09835	9.850e-01
DAZAP2	297.403	-0.09837	8.205e-01
MAP3K5	31.1542	-0.0984	9.475e-01
PPP1R2	96.9822	-0.09842	8.873e-01
TOMM5	61.5559	-0.09844	9.432e-01
FAM96B	215.289	-0.09848	8.410e-01
TMCO1	73.3334	-0.0985	9.027e-01
COA1	15.5403	-0.0985	9.439e-01
PSMD9	36.8922	-0.09857	9.233e-01
TTF1	15.2495	-0.09858	9.165e-01
EDEM3	42.3899	-0.0986	9.151e-01
UBE4B	17.9595	-0.09865	9.189e-01
NDUFB1	129.824	-0.09869	9.530e-01
IDE	14.3685	-0.0987	9.373e-01		Yes
C11orf98	3.4618	-0.09871	9.637e-01
MPDU1	46.4535	-0.09875	8.898e-01
USP37	11.5064	-0.09884	9.481e-01
KIF3B	14.8032	-0.09892	9.482e-01
MRPS21	109.764	-0.09907	8.774e-01
DLG1	13.6299	-0.0991	9.364e-01
G3BP2	58.3667	-0.09925	8.660e-01
PDE6B	1.89373	-0.09925	9.849e-01
TPST2	43.5922	-0.09932	9.237e-01
AP3S2	7.16762	-0.09939	9.527e-01
WDR47	8.65927	-0.09949	9.367e-01
RBM22	34.8442	-0.0995	9.171e-01
SKAP2	130.356	-0.0995	8.822e-01
THAP7	10.9826	-0.09951	9.595e-01
PRMT1	39.4778	-0.09961	9.288e-01
CCDC18	14.1204	-0.09963	9.446e-01
ANKIB1	20.2745	-0.09966	9.165e-01
CISD3	97.4986	-0.09969	9.366e-01
PQLC2	14.0736	-0.09974	9.365e-01
TRMT5	9.85978	-0.09998	9.446e-01
NHP2	97.0729	-0.1	9.424e-01
ZDHHC18	7.34272	-0.10002	9.482e-01
PPIE	17.8275	-0.10003	9.365e-01
MFF	57.1021	-0.10003	9.076e-01
TRIM68	1.63711	-0.10009	9.811e-01
ATRN	14.711	-0.10015	9.367e-01		Yes
CHD3	36.2449	-0.10024	9.288e-01
B3GALT6	26.9511	-0.10034	9.288e-01
MFSD4B	6.22421	-0.10035	9.622e-01
TM9SF4	25.9373	-0.10043	9.459e-01
H6PD	19.3042	-0.10044	9.432e-01
SRSF5	173.328	-0.10046	9.300e-01
CRTAP	76.6559	-0.10061	9.288e-01		Yes
SLC43A3	133.033	-0.10065	9.110e-01
PPARD	41.6207	-0.10066	9.429e-01
PTTG1	3.37323	-0.10067	9.830e-01
ZNF333	12.4012	-0.10075	9.288e-01
PIGT	35.6613	-0.10076	9.030e-01
MRFAP1	81.2672	-0.10082	8.364e-01
RHOT2	28.5373	-0.10084	9.272e-01
C12orf49	25.4546	-0.10086	9.147e-01
ATAD3A	8.09777	-0.10098	9.529e-01
GNL1	24.8824	-0.1012	9.300e-01
SQSTM1	410.975	-0.10134	9.385e-01
COX6A1	364.879	-0.10149	8.433e-01
TEX264	33.9354	-0.10166	9.440e-01
ZNF749	3.60467	-0.10174	9.849e-01
RP2	41.3098	-0.102	9.076e-01
ZFAND6	55.3377	-0.102	8.776e-01
DDX19B	5.03775	-0.10211	9.514e-01
HNRNPA0	82.0772	-0.1022	8.822e-01
DNAAF4	3.59557	-0.10223	9.878e-01
TMTC3	2.95507	-0.10226	9.690e-01
BUD23	32.025	-0.10238	9.151e-01
ZBTB34	6.84379	-0.10252	9.429e-01
GOLGA7	48.7059	-0.10263	8.938e-01
C6orf226	17.3201	-0.10274	9.367e-01
NOTCH1	39.3108	-0.10285	9.347e-01
HSBP1	260.137	-0.1029	8.527e-01
COPS6	51.3336	-0.10302	9.031e-01
MKNK2	38.7257	-0.10313	9.365e-01
PDCD4	12.4945	-0.10315	9.603e-01
USP31	7.06148	-0.10323	9.646e-01
TMEM185A	6.72519	-0.1034	9.429e-01
AKAP1	5.56884	-0.10342	9.741e-01
MMADHC	41.499	-0.10348	9.223e-01
RAB14	111.613	-0.10351	8.020e-01
ETFRF1	8.11822	-0.10351	9.457e-01
RETREG2	25.6003	-0.10353	9.148e-01
TRAF7	30.0253	-0.10353	8.822e-01
SMURF2	13.4372	-0.10354	9.300e-01
GPI	86.9502	-0.10357	9.122e-01		Yes
ZNF414	10.5332	-0.10366	9.364e-01
SRXN1	8.46819	-0.10375	9.744e-01
TMEM11	24.4384	-0.10384	9.233e-01
GUF1	11.3353	-0.10386	9.440e-01
RALBP1	84.5481	-0.10392	8.463e-01
MUTYH	4.7435	-0.10399	9.593e-01
SEC61B	456.745	-0.10406	8.667e-01
FASN	12.5084	-0.1041	9.457e-01
ANXA7	69.4759	-0.10425	8.612e-01
SNHG7	33.6533	-0.10432	9.462e-01
DGAT1	23.5231	-0.10432	9.237e-01
SPHK2	5.66986	-0.10432	9.514e-01
ZNF175	2.58195	-0.10433	9.694e-01
HLTF	4.38047	-0.10442	9.801e-01
METTL15	4.55956	-0.10443	9.593e-01
PGD	233.262	-0.1046	9.136e-01
MRPS10	27.4229	-0.10471	9.148e-01
FBXO8	7.16081	-0.10473	9.429e-01
EIF5A	219.747	-0.10474	9.019e-01
SMARCD2	30.1991	-0.10476	8.944e-01
VPS18	21.4299	-0.10476	9.165e-01
RDH11	20.941	-0.10477	9.233e-01
HAAO	4.64462	-0.10479	9.674e-01
RING1	24.837	-0.10482	8.792e-01
COPS8	17.1894	-0.10486	9.233e-01
RALGAPA2	18.5797	-0.10488	9.556e-01
ZBTB43	37.434	-0.10492	9.520e-01
NFYA	8.98863	-0.10494	9.397e-01
MEN1	4.4478	-0.10499	9.610e-01
DNAJC16	8.54483	-0.10509	9.343e-01
USP36	28.9171	-0.10515	9.397e-01
PIH1D1	35.5744	-0.1052	8.764e-01
PAXBP1	44.7197	-0.10527	9.382e-01
DERL2	43.9746	-0.10529	9.148e-01
TIMP2	228.668	-0.10543	9.272e-01		Yes
PMS2	7.21374	-0.10545	9.288e-01
SLC15A3	90.7554	-0.10548	9.193e-01
ATP5S	23.4692	-0.10555	9.288e-01
CASK	6.77678	-0.10559	9.460e-01
EVI5	27.5076	-0.1056	9.072e-01
PCSK5	8.51949	-0.1057	9.707e-01		Yes
GOLGA2	39.328	-0.10573	8.733e-01
DYNLL2	21.0768	-0.10582	9.106e-01
OS9	155.054	-0.10594	7.899e-01
PKM	857.551	-0.10611	8.660e-01
BNIP2	110.146	-0.1062	8.488e-01
DDX18	88.1641	-0.10624	8.863e-01
MED13	41.4214	-0.10636	9.233e-01
KCTD17	9.21675	-0.10648	9.429e-01
ATP5F1E	1616.34	-0.10652	9.116e-01
ZSCAN20	1.80221	-0.10661	9.793e-01
RGS12	16.2409	-0.10669	9.718e-01
PRKAA1	23.9078	-0.10673	8.873e-01
SEC14L1	83.5956	-0.10676	8.808e-01
ANKRD42	6.01105	-0.10683	9.511e-01
NPHP4	2.33829	-0.10685	9.735e-01
AP1B1	63.3192	-0.10694	8.938e-01
SMNDC1	51.8179	-0.10696	8.488e-01
RCCD1	2.40995	-0.1071	9.816e-01
RNF139	16.1918	-0.10712	9.237e-01
CSRNP1	50.5434	-0.10719	9.728e-01
CRYZL1	9.43393	-0.10719	9.343e-01
VPS35	110.047	-0.10724	8.366e-01
PAF1	23.0033	-0.10726	9.165e-01
UPF3A	31.5987	-0.10732	8.989e-01
WRB	7.6115	-0.10734	9.492e-01
ANKRD13D	50.8396	-0.10746	9.364e-01
CBX6	36.6392	-0.10748	9.398e-01
C1orf52	34.85	-0.10749	8.205e-01
C5orf24	33.7377	-0.10753	9.148e-01
ANKRD39	7.85021	-0.10757	9.529e-01
SPG21	120.652	-0.1076	8.662e-01
PIGL	4.9765	-0.1076	9.619e-01
MIR4435-2HG	133.264	-0.10771	9.493e-01
AAMDC	9.52099	-0.10774	9.468e-01
CUX1	111.939	-0.10774	9.174e-01
TP53	12.6931	-0.10781	9.446e-01
CASP6	4.37068	-0.10787	9.622e-01
CHMP2A	171.089	-0.1079	8.500e-01
CERS2	41.5035	-0.10797	8.794e-01
SATB1	23.3682	-0.10805	9.700e-01
CRTC2	29.3556	-0.1081	9.365e-01
RAB5A	66.2773	-0.10812	9.193e-01
PICALM	119.531	-0.1083	8.938e-01
RASSF5	57.1604	-0.10831	9.514e-01
CATIP	5.14053	-0.10831	9.565e-01
NDC1	3.17308	-0.10832	9.786e-01
TSN	23.4321	-0.10837	9.148e-01
UNC13D	34.9623	-0.10838	9.233e-01
DIRC2	16.4773	-0.10839	9.450e-01
ATP6V1H	42.5053	-0.10841	9.233e-01
EXOC7	30.3741	-0.10844	8.740e-01
TMBIM6	452.015	-0.10847	8.463e-01
DPH7	7.93111	-0.1085	9.462e-01
TRAPPC10	40.1154	-0.10852	9.148e-01
C12orf45	23.9708	-0.10859	9.514e-01
CFAP97	12.7689	-0.1087	9.432e-01
BEX4	20.515	-0.10876	9.589e-01
OAZ1	1768.56	-0.10879	8.168e-01
PRKDC	66.522	-0.1088	9.122e-01
NDUFA4	304.767	-0.10881	8.863e-01
MROH1	24.3699	-0.10883	9.075e-01
TRERF1	4.50235	-0.10915	9.728e-01
SMARCB1	39.1836	-0.10917	8.898e-01
NT5C	58.1173	-0.10932	9.186e-01
KLF4	79.7673	-0.10933	9.530e-01
PINK1	13.6089	-0.10934	9.391e-01
SERF2	2660.85	-0.10938	8.047e-01
NUDC	74.0913	-0.10963	8.818e-01
VDAC1	191.942	-0.10976	8.668e-01
SLC7A7	106.261	-0.10987	8.987e-01
NIPSNAP3A	19.4088	-0.10995	9.318e-01
NOP2	5.28205	-0.11	9.576e-01
ZNF267	82.4037	-0.11018	9.365e-01
LMBRD2	6.19556	-0.1102	9.421e-01
SGSM2	9.17921	-0.1103	9.472e-01
PMVK	30.3252	-0.11031	9.365e-01
VPS41	37.346	-0.11042	8.818e-01
TTLL3	6.29416	-0.11043	9.520e-01
RBM8A	180.936	-0.11045	7.988e-01
CNOT6	16.2886	-0.11046	9.131e-01
SLC17A9	6.73075	-0.1105	9.699e-01
ATL3	26.2921	-0.11059	9.139e-01
PSMA2	8.06561	-0.11065	9.488e-01
LSM7	184.202	-0.11066	8.527e-01
ZUP1	10.1838	-0.11066	9.318e-01
UNKL	3.50317	-0.11072	9.646e-01
TAF6	10.3913	-0.11084	9.318e-01
MAPK9	12.2155	-0.11086	9.291e-01
TMEM167B	42.6688	-0.11089	8.818e-01
RASSF4	57.7601	-0.11096	9.514e-01
SIAH2	31.5542	-0.11098	9.511e-01
PSMD4	97.4474	-0.11106	7.806e-01
NSMCE3	14.8389	-0.11123	9.288e-01
DAP	45.5358	-0.11125	8.794e-01
BLOC1S2	62.9668	-0.11126	9.116e-01
TMED2	87.0649	-0.11142	8.660e-01
NANP	3.32019	-0.11144	9.593e-01
BANF1	187.725	-0.11145	8.937e-01
CCDC124	70.1392	-0.11153	8.987e-01
RPRD1A	14.5745	-0.11161	9.157e-01
GPN2	11.4307	-0.11168	9.148e-01
ECH1	27.5302	-0.11177	9.288e-01
PCCB	6.65879	-0.11196	9.527e-01
DDX51	8.23926	-0.11209	9.482e-01
CUL3	53.0594	-0.11214	8.891e-01
TIMM13	97.8414	-0.11215	9.224e-01
DOK2	125.968	-0.11228	9.288e-01
WSB2	40.4944	-0.11234	9.066e-01
ZNF3	7.13028	-0.11239	9.288e-01
EID1	134.587	-0.11251	8.531e-01
CARS2	25.3584	-0.1127	9.285e-01
THOC6	25.9739	-0.11272	9.193e-01
ADAM8	96.2569	-0.11277	9.473e-01
ROMO1	235.512	-0.11284	9.233e-01
ATF3	58.7702	-0.11287	9.801e-01
ERMARD	3.68583	-0.11291	9.593e-01
PROSER2	2.28723	-0.11293	9.694e-01
MDH1	60.9445	-0.11304	9.233e-01
TRA2A	46.8781	-0.11323	9.233e-01
TRAM1	96.5017	-0.11328	8.338e-01
CENPT	12.2562	-0.11328	9.351e-01
UBL5	473.177	-0.1133	8.527e-01
PNKD	76.4442	-0.11331	8.910e-01
DENND5A	168.415	-0.11334	9.619e-01
PRDM8	5.14358	-0.11334	9.906e-01
TPD52L2	98.155	-0.11337	8.344e-01
UBA5	12.2645	-0.11338	9.366e-01
HDAC2	49.3632	-0.11342	8.774e-01
PLEKHF2	39.0637	-0.1135	9.364e-01
BORCS7	17.1661	-0.11363	9.318e-01
WDR83	6.59144	-0.11386	9.365e-01
PXMP4	3.54194	-0.11387	9.705e-01
KIAA0100	41.595	-0.11393	8.937e-01
DNASE1L1	27.9763	-0.11423	9.003e-01
MIEN1	132.081	-0.11433	8.333e-01
ZNF780A	9.28133	-0.11437	9.366e-01
COL4A3BP	85.9481	-0.11439	8.955e-01
PHC1	10.3942	-0.11439	9.514e-01
PMPCB	25.3094	-0.11442	8.818e-01
RSAD1	8.55439	-0.11442	9.619e-01
GNL3L	12.386	-0.11443	9.288e-01
NUP35	2.78715	-0.11454	9.736e-01
BLOC1S1	110.13	-0.11464	9.288e-01
DUS1L	32.7696	-0.11465	9.233e-01
GALT	7.36542	-0.11473	9.432e-01
SDR39U1	20.0801	-0.11476	8.898e-01
TNFRSF10D	24.7696	-0.11478	9.593e-01
WBP2	77.3082	-0.11497	8.518e-01
NFKBIL1	9.65975	-0.11502	9.296e-01
COMMD10	22.4419	-0.1151	9.193e-01
C19orf70	112.865	-0.11519	9.141e-01
LEPROT	94.2388	-0.1152	8.776e-01
RAB5B	28.9608	-0.11534	8.937e-01
TMEM94	12.1955	-0.11537	9.364e-01
MAP2K4	13.7456	-0.11538	8.958e-01
SLC25A5	223.313	-0.1154	9.366e-01
BSCL2	2.95025	-0.11551	9.543e-01
HNRNPD	178.194	-0.1156	8.523e-01
GAPT	19.3746	-0.11561	9.593e-01
TNFAIP3	470.604	-0.11563	9.850e-01
SRSF2	130.573	-0.11565	8.547e-01
GMPPA	26.4552	-0.11571	9.131e-01
ACSL3	89.244	-0.11572	9.165e-01
SPECC1	16.9315	-0.11574	9.429e-01
MOSPD2	27.024	-0.11576	9.072e-01
PLAU	61.673	-0.11578	9.595e-01		Yes
ATP2C1	38.5695	-0.11601	9.288e-01
NDUFAF4	16.4598	-0.11607	9.661e-01
BIRC2	45.1253	-0.1162	9.237e-01
TUSC2	50.8439	-0.11633	8.937e-01
CAPN15	30.034	-0.11638	9.285e-01
CCDC7	2.70241	-0.11645	9.622e-01
MCRIP1	66.1427	-0.11659	8.567e-01
ARPP19	40.1571	-0.11672	8.799e-01
NEK11	1.5186	-0.11676	9.796e-01
BORCS8	11.577	-0.11676	9.275e-01
SECISBP2L	26.8608	-0.11691	8.760e-01
TMEM104	6.14311	-0.11691	9.446e-01
CDKN2A	3.03661	-0.11692	9.803e-01
ST6GALNAC3	5.59616	-0.11714	9.700e-01
RABEPK	9.47384	-0.11732	9.505e-01
CARD9	26.8844	-0.11735	9.475e-01
MACROD1	1.64402	-0.11747	9.811e-01
CDK19	17.278	-0.1175	9.148e-01
VDAC3	36.8646	-0.11768	9.237e-01
FAM168B	20.6393	-0.11778	8.818e-01
SAP30L	17.9594	-0.11784	9.275e-01
CAMTA2	22.4407	-0.11786	8.822e-01
INTS14	6.96598	-0.11789	9.351e-01
SFMBT1	2.70799	-0.11795	9.669e-01
DFFB	2.62778	-0.11795	9.674e-01
ATAD5	2.68283	-0.11812	9.640e-01
CSAD	6.38986	-0.11819	9.640e-01
GAPDH	2506.79	-0.1182	9.147e-01
TNFAIP8L1	11.3146	-0.11834	9.511e-01
ARMCX3	42.8145	-0.11836	8.989e-01
MSL1	28.4054	-0.11837	8.958e-01
LPAR1	7.01002	-0.11853	9.663e-01
MBNL1	188.011	-0.11854	8.987e-01
ATP6V1D	69.8748	-0.11855	8.633e-01
TBC1D9	26.0477	-0.11867	9.446e-01
ARPC5	707.057	-0.11871	6.327e-01
CDCP1	45.5673	-0.11882	9.529e-01
DDB1	44.29	-0.11886	8.333e-01
TMEM234	11.7833	-0.11902	9.136e-01
NXT1	34.9058	-0.11903	9.288e-01
IGF2BP2	11.453	-0.11925	9.440e-01
ARPC2	831.465	-0.11934	7.950e-01
TMEM50B	27.7465	-0.11936	9.233e-01
TMEM185B	13.4848	-0.11949	9.275e-01
DAXX	21.8545	-0.11955	8.987e-01
GALNS	11.727	-0.11958	9.233e-01
CLDN23	5.09252	-0.1197	9.850e-01
TSPAN31	11.7286	-0.11973	9.076e-01
TOPBP1	18.0693	-0.11974	8.818e-01
FAM76B	16.3874	-0.11978	9.131e-01
PLEKHA3	28.106	-0.11984	8.432e-01
NDUFB8	14.1859	-0.11988	9.396e-01
DERL1	37.9295	-0.1199	8.818e-01
HRH2	100.603	-0.11991	9.514e-01
SRPRA	81.0094	-0.11997	8.336e-01
DSN1	2.83777	-0.12005	9.746e-01
PER3	3.1149	-0.12007	9.793e-01
ST3GAL3	2.53078	-0.12026	9.608e-01
RIC8B	4.29706	-0.12043	9.488e-01
ASAH1	317.429	-0.12049	8.898e-01
ABCE1	39.4366	-0.1206	9.251e-01
NME6	17.5754	-0.12062	9.148e-01
ZHX3	2.0558	-0.12068	9.786e-01
ARF5	192.332	-0.12071	8.531e-01
NPM3	10.8131	-0.12071	9.646e-01
CDKN1B	33.7994	-0.12077	9.446e-01
AIFM1	15.6762	-0.12083	9.283e-01
AAMP	38.5894	-0.1209	8.567e-01
AKT1	41.0356	-0.12094	8.835e-01
ZNF248	2.0247	-0.12094	9.777e-01
TMEM267	2.87654	-0.12097	9.530e-01
ZNF562	18.4493	-0.12097	9.148e-01
TYROBP	3239.09	-0.12097	7.357e-01
ERH	137.579	-0.12099	8.432e-01
SLC11A1	744.084	-0.1211	9.141e-01
DRAM1	109.562	-0.12111	9.558e-01
PLEKHB2	154.347	-0.12123	8.531e-01
KDM7A	36.7766	-0.12135	9.364e-01
UGP2	72.6978	-0.12136	8.818e-01
RNF130	257.919	-0.12146	8.338e-01
AIF1	1246.6	-0.12147	8.781e-01
TAF9	54.2426	-0.12152	9.208e-01
ZSCAN9	3.58623	-0.12154	9.429e-01
NDUFB11	263.863	-0.12173	8.020e-01
IQGAP1	343.274	-0.12176	8.176e-01
DENND1C	13.9984	-0.12176	9.122e-01
FLT1	54.7864	-0.12189	9.700e-01		Yes
GNB1	234.555	-0.12211	8.410e-01
TASP1	3.39622	-0.12229	9.499e-01
WDR89	4.33926	-0.12232	9.481e-01
SPAST	16.2156	-0.12243	9.122e-01
KDM5B	24.9462	-0.12252	9.288e-01
C15orf39	37.7568	-0.12253	9.397e-01
FAM131A	8.84381	-0.12263	9.424e-01
RTF2	90.5972	-0.12284	7.153e-01
SMPD1	10.5711	-0.12287	9.288e-01		Yes
EBPL	22.1308	-0.12288	9.364e-01
TTL	24.0768	-0.12301	8.989e-01
HMGXB3	55.5889	-0.12301	8.929e-01
GOLGA1	10.3102	-0.1231	9.275e-01
GTF2H3	15.2876	-0.12315	9.148e-01
LHPP	10.7664	-0.12321	9.424e-01
THUMPD2	14.9976	-0.12325	9.233e-01
ZNF101	5.02656	-0.12328	9.415e-01
OST4	395.958	-0.12336	8.432e-01
HES6	2.95453	-0.12338	9.744e-01
FCF1	11.3228	-0.12343	9.019e-01
RGP1	8.15388	-0.1235	9.106e-01
NCKAP1L	116.61	-0.12354	8.176e-01
TM9SF3	111.097	-0.12358	8.818e-01
DELE1	28.2084	-0.12389	8.489e-01
ATP2A3	22.5022	-0.12392	9.446e-01
POM121	24.8132	-0.12395	8.764e-01
SPACA6	13.9546	-0.12401	9.650e-01
PPIP5K2	33.5175	-0.12406	8.898e-01
UBE2Q2	50.1507	-0.12408	8.774e-01
PIGF	17.2079	-0.12417	9.283e-01
MAN2B1	53.7407	-0.12424	8.974e-01
IQSEC1	52.1656	-0.12425	9.076e-01
VKORC1	20.0148	-0.1243	9.234e-01
STRN	23.7289	-0.12435	8.668e-01
SEMA4B	17.4689	-0.12441	9.556e-01
FHL3	55.6064	-0.12447	9.240e-01
PDHA1	25.8712	-0.12448	8.910e-01
MED6	11.4311	-0.12457	8.910e-01
LILRA4	2.48208	-0.12463	9.786e-01
MED18	5.52994	-0.12466	9.364e-01
ERVK3-1	8.76134	-0.12468	9.251e-01
METTL23	23.1398	-0.12468	8.944e-01
ATXN1	55.9077	-0.12469	9.122e-01
ABL2	78.9706	-0.12473	9.446e-01
IRGQ	15.3021	-0.1248	9.366e-01
MAZ	61.0231	-0.12482	8.937e-01
AFMID	4.02988	-0.12484	9.593e-01
MPHOSPH9	4.7343	-0.12487	9.558e-01
ZNF639	13.9275	-0.12488	9.141e-01
SMURF1	17.3278	-0.12493	9.030e-01
HAUS1	12.1741	-0.12506	9.288e-01
ANKRD46	2.58547	-0.12509	9.700e-01
COX14	84.9997	-0.1251	8.818e-01
IPO7	61.2636	-0.12517	8.774e-01
NFATC3	19.9122	-0.12518	9.122e-01
ZNF664	9.19843	-0.12524	9.288e-01
MRPL20	151.711	-0.12529	8.290e-01
C4orf3	272.055	-0.12537	9.066e-01
C6orf136	5.2099	-0.12543	9.429e-01
RRAGA	45.4373	-0.12549	8.500e-01
SLC35E2A	2.85966	-0.12565	9.593e-01
PCGF6	7.05371	-0.12567	9.288e-01
TMEM106C	3.00216	-0.12584	9.690e-01
UBA1	111.642	-0.12594	8.781e-01
PCNX4	24.8147	-0.12598	8.898e-01
NRIP1	79.2391	-0.12609	9.148e-01
MANBAL	9.11437	-0.12612	9.131e-01
LRP3	5.16571	-0.12612	9.514e-01
EMC7	57.387	-0.12645	8.776e-01
HNRNPA1	271.412	-0.12645	8.282e-01
COPS9	148.571	-0.12648	8.794e-01
WDR53	2.92645	-0.12654	9.514e-01
POFUT1	8.4531	-0.12659	9.364e-01
SIRPB2	16.3086	-0.12663	9.376e-01
TOR2A	33.9352	-0.12665	8.835e-01		Yes
ERMP1	4.51684	-0.1267	9.640e-01
R3HCC1	11.5015	-0.12682	9.288e-01
TCEA1	118.997	-0.12687	7.443e-01
DRG2	21.5404	-0.12687	8.863e-01
CAMSAP2	14.1769	-0.12693	9.365e-01
CCDC61	5.76007	-0.12705	9.365e-01
IRAK3	130.938	-0.12711	9.388e-01
GAB2	34.8015	-0.12712	9.233e-01
PLRG1	15.0317	-0.12719	8.910e-01
SUMO4	2.10106	-0.12719	9.640e-01
ARPC1A	14.915	-0.12721	9.288e-01
RWDD3	5.24494	-0.12744	9.446e-01
TMED10	123.006	-0.12745	8.432e-01
TRIM16	1.8836	-0.12745	9.700e-01
SLC25A33	14.2088	-0.1275	9.319e-01
CEP164	18.148	-0.12754	8.863e-01
COX7A2L	84.1167	-0.12763	8.510e-01
IMPACT	15.6498	-0.12767	9.288e-01
POLA2	2.97963	-0.12767	9.619e-01
PTOV1	31.9229	-0.12778	8.822e-01
SELENOS	137.543	-0.12798	8.818e-01
MOB3A	57.3931	-0.12801	8.531e-01
NDUFB6	68.7942	-0.12822	8.764e-01
TRIM24	15.1031	-0.12824	9.189e-01
TSTD2	8.16799	-0.12834	9.288e-01
YTHDC1	77.3385	-0.12837	8.863e-01
N4BP2	19.0754	-0.12837	9.193e-01
UBE2Z	65.8666	-0.1284	9.122e-01
FAM177A1	89.4092	-0.12844	8.764e-01		Yes
GDF15	15.4484	-0.1285	9.852e-01		Yes
DHRS9	10.1615	-0.12856	9.811e-01
G6PC3	21.3201	-0.12856	9.237e-01
LRRC58	25.3388	-0.12858	9.165e-01
FADS3	11.0303	-0.12859	9.446e-01
DBP	2.10298	-0.12884	9.838e-01
WBP1L	26.111	-0.12887	8.826e-01
PNRC2	85.4182	-0.12897	8.527e-01
ANO8	2.73109	-0.12907	9.639e-01
KAT7	13.0513	-0.12913	9.066e-01
CPQ	27.1498	-0.12917	8.937e-01		Yes
ELOB	559.341	-0.12918	8.176e-01
TIMM8A	9.05537	-0.1292	9.438e-01
SPPL2B	7.36083	-0.12932	9.343e-01
PLBD2	42.8693	-0.1294	9.006e-01
ZNF615	3.64441	-0.1294	9.429e-01
PAM	6.7156	-0.12942	9.514e-01		Yes
TBC1D1	58.7555	-0.12943	8.489e-01
KDSR	24.0315	-0.12953	9.148e-01
R3HCC1L	19.1228	-0.12958	9.151e-01
SESTD1	22.8209	-0.12964	9.364e-01
HSPB11	28.3317	-0.12967	8.948e-01
RNF14	15.1153	-0.12974	9.107e-01
GNE	4.93667	-0.12978	9.412e-01
SKIV2L	12.8766	-0.12983	9.058e-01
ALKBH6	10.5473	-0.13012	9.072e-01
C3AR1	171.794	-0.13013	9.233e-01
ZFYVE21	11.2789	-0.1302	9.365e-01
NPM1	296.62	-0.13025	8.890e-01
AVEN	7.49611	-0.13027	9.391e-01
SFT2D1	106.397	-0.13027	8.310e-01
ATP6V1F	700.575	-0.1303	8.528e-01
COG1	6.99837	-0.13033	9.186e-01
METTL25	6.65959	-0.13035	9.288e-01
H3F3B	1989.47	-0.13049	8.937e-01
HIGD2A	254.76	-0.13053	8.068e-01
LPAR2	8.81067	-0.13055	9.446e-01
GNB5	2.35501	-0.13059	9.593e-01
AVL9	32.1368	-0.13067	8.818e-01
HMCES	8.50805	-0.13072	9.206e-01
TMEM106B	10.9657	-0.13075	9.365e-01
CDC42EP4	6.81845	-0.13078	9.446e-01
LIN52	4.24378	-0.1308	9.429e-01
ZBTB10	8.14578	-0.13089	9.674e-01
TCEAL8	13.655	-0.13097	9.364e-01
SEC22B	44.0844	-0.131	9.066e-01
MPP1	189.137	-0.13103	8.488e-01
METTL4	7.54503	-0.13135	9.251e-01
USP7	39.6221	-0.13136	8.488e-01
FZR1	13.921	-0.13147	9.136e-01
SEPT10	22.5964	-0.13158	9.288e-01
PDGFC	4.58455	-0.13168	9.824e-01		Yes
RER1	107.13	-0.13188	8.336e-01
ATXN1L	11.4816	-0.1319	9.147e-01
HTT	46.3057	-0.13191	8.489e-01
ARL6IP6	18.5472	-0.13196	9.005e-01
CNOT6L	14.9167	-0.13202	9.153e-01
POP5	25.1612	-0.13205	9.366e-01
SOX4	21.5137	-0.13206	9.511e-01
GATB	6.27435	-0.13208	9.367e-01
SMDT1	137.212	-0.13208	8.660e-01
TMX1	49.8759	-0.13219	8.338e-01
HSD17B12	38.1422	-0.13226	8.898e-01
CCL4L2	1431.57	-0.13233	9.878e-01		Yes
ZNF717	2.2874	-0.13252	9.674e-01
SLC41A2	9.07021	-0.13261	9.529e-01
FBXO21	11.1326	-0.13271	9.122e-01
TMEM150A	12.6874	-0.13273	9.429e-01
EZR	159.133	-0.13284	9.150e-01
MED31	19.3591	-0.13287	8.764e-01
TCAIM	10.8885	-0.13292	9.148e-01
PIGH	9.2371	-0.13324	9.148e-01
B4GALT3	17.5071	-0.13327	8.741e-01
TXNDC17	192.838	-0.13328	8.118e-01
TROVE2	36.2697	-0.1333	8.432e-01
CERS5	20.2912	-0.1333	8.675e-01
ZNF619	1.80916	-0.1333	9.646e-01
LSM5	46.7916	-0.13335	8.989e-01
PABPN1	149.222	-0.13336	8.764e-01
ATP8B4	11.2937	-0.13344	9.670e-01
POLR2E	123.257	-0.13344	8.338e-01
GSTO1	568.314	-0.13347	8.488e-01
CBX4	13.8164	-0.1335	9.389e-01
DNAJB11	75.1105	-0.13353	9.075e-01
TIAM1	15.0025	-0.13359	9.488e-01
CYB5A	27.9591	-0.13363	9.446e-01
PLOD3	43.0816	-0.13367	8.987e-01		Yes
G3BP1	55.6634	-0.13401	8.666e-01
PEX1	4.95768	-0.13406	9.446e-01
RAB34	38.6545	-0.13413	9.126e-01
ARPC4	131.972	-0.13418	9.122e-01
IKBKG	35.5838	-0.13431	7.357e-01
TBL1X	20.1915	-0.13449	9.165e-01
MRPL12	9.11499	-0.13464	9.366e-01
C14orf93	2.16573	-0.13467	9.514e-01		Yes
TMPPE	2.95483	-0.13488	9.446e-01
TRMT2B	2.94392	-0.13511	9.570e-01
CASP9	8.11884	-0.13526	9.388e-01
CHST13	3.40068	-0.1353	9.730e-01
ADIPOR1	66.5908	-0.13536	8.668e-01
ZNF181	3.2828	-0.13543	9.520e-01
RAB4A	25.3376	-0.13566	8.808e-01
KDM4B	19.3841	-0.13566	9.165e-01
TUBA1A	104.348	-0.13574	9.365e-01
SLC49A3	20.8359	-0.13588	9.122e-01
KMT5C	3.14158	-0.13595	9.664e-01
XRCC1	10.1478	-0.13604	9.131e-01
IVD	9.18073	-0.13605	9.440e-01
ZBTB38	30.4068	-0.13616	9.136e-01
ZFAND2A	23.637	-0.13621	9.186e-01
CASP2	6.0308	-0.13631	9.366e-01
CHCHD2	501.491	-0.13636	8.068e-01
RAB31	355.545	-0.13641	8.432e-01
DNAJC14	10.6454	-0.13641	8.871e-01
TAF1	19.1092	-0.13643	8.565e-01
ARHGAP26	100.26	-0.13648	9.148e-01
CLDN15	3.31071	-0.13653	9.440e-01
ARL1	20.8026	-0.13657	9.039e-01
MS4A14	8.5712	-0.13657	9.530e-01
TMEM50A	182.808	-0.13668	7.903e-01
SKP1	156.672	-0.13668	8.502e-01
SPATA13	27.7974	-0.13674	9.559e-01
PTRH2	21.3141	-0.1368	9.107e-01
EIF3I	100.176	-0.13684	8.300e-01
MHENCR	4.71648	-0.1369	9.438e-01
EHD4	72.5845	-0.13697	8.987e-01
PAK4	4.04916	-0.13704	9.177e-01
EMC3	51.2263	-0.13713	8.168e-01
ATP5MPL	257.1	-0.13725	8.334e-01
COG8	1.30003	-0.13726	9.669e-01
TSPYL1	18.3639	-0.13727	9.122e-01
EIF4G2	392.494	-0.13727	8.118e-01
PDIA3	307.2	-0.13728	8.777e-01
BCAP29	38.0091	-0.13739	8.118e-01
ATP2A2	91.4748	-0.13741	8.522e-01
TMEM147	114.434	-0.13747	8.776e-01
PLD3	109.505	-0.1375	9.165e-01
ATAD3B	15.0856	-0.13755	9.148e-01
APRT	232.171	-0.13761	8.660e-01
KCNAB2	78.3208	-0.13764	8.937e-01
SRBD1	10.5459	-0.13767	9.288e-01
HSDL2	16.9188	-0.13777	9.148e-01
TMEM250	18.737	-0.13777	8.863e-01
CEBPZOS	22.9675	-0.13784	8.818e-01
SERTAD1	111.802	-0.13794	8.818e-01
DNAJB1	88.0764	-0.13805	9.567e-01
REEP3	61.3625	-0.13807	8.176e-01
YY1	108.453	-0.13808	6.885e-01
ZBTB14	4.20265	-0.13811	9.443e-01
MAPK8IP3	23.7512	-0.13812	9.148e-01
PSMG1	15.6177	-0.13818	9.288e-01
TPI1	490.142	-0.13827	8.978e-01
RASA2	42.3422	-0.13835	9.285e-01
HEMK1	6.91114	-0.13839	9.433e-01
NACA	646.226	-0.13851	8.937e-01
TBC1D5	25.5873	-0.13855	8.668e-01
RANBP10	7.71567	-0.13864	8.871e-01
SPRYD3	18.337	-0.13869	8.488e-01
HACD4	37.5121	-0.1387	9.365e-01
TKT	245.487	-0.13873	8.863e-01
GPR84	78.9335	-0.1388	9.646e-01
HTATSF1	34.2945	-0.13883	8.522e-01
UFC1	87.541	-0.13883	8.488e-01
ULK2	7.92849	-0.13885	9.429e-01
PDE1B	7.76615	-0.13917	9.409e-01
NRF1	8.61759	-0.1392	8.818e-01
PHLDA3	3.31522	-0.13926	9.898e-01
ABHD2	59.105	-0.13929	9.019e-01
ZBTB22	5.68813	-0.13935	9.285e-01
ERV3-1	6.03912	-0.13943	9.446e-01
UBB	313.09	-0.13945	8.500e-01
TXNRD1	83.7946	-0.13946	9.272e-01
PTGER2	42.4584	-0.13951	9.365e-01
ACVR1	11.0088	-0.13959	9.151e-01
TUBA1B	300.702	-0.13963	9.288e-01
MAPK14	37.5328	-0.13972	8.818e-01
SEPT9	103.508	-0.1398	8.393e-01
ZNF7	8.42635	-0.13997	8.987e-01
KIAA0895L	4.36721	-0.14004	9.397e-01
RBM14	17.8654	-0.1402	8.531e-01
PTP4A1	57.9524	-0.14027	8.764e-01
SDC4	83.7264	-0.14027	9.283e-01		Yes
GAS2L3	23.2815	-0.14031	9.440e-01
C8orf59	79.9272	-0.14038	8.488e-01
TAOK2	12.9442	-0.14043	8.898e-01
ACSL4	114.299	-0.14054	9.233e-01
RANBP6	9.17865	-0.14068	9.148e-01
DNAJC4	28.7812	-0.14069	9.148e-01
RPP21	9.17798	-0.14073	9.233e-01
MAML1	17.5072	-0.14077	8.947e-01
ASPSCR1	18.9348	-0.14078	8.958e-01
TMEM183A	49.4854	-0.1408	6.800e-01
CAPZA2	170.905	-0.14081	5.926e-01
PRPSAP2	11.104	-0.14089	8.764e-01
LXN	2.61583	-0.14097	9.595e-01
LILRB1	234.743	-0.14098	9.514e-01
ALKBH5	20.3227	-0.14111	8.489e-01
ALDH1A1	9.83952	-0.14116	9.694e-01
WWOX	3.81259	-0.14116	9.441e-01
FRMD4B	27.8825	-0.1414	9.218e-01
WASL	23.0964	-0.14158	8.531e-01
STK32B	5.3104	-0.14159	9.619e-01
MLXIP	36.3751	-0.14161	9.021e-01
RBMX2	20.2678	-0.1417	8.336e-01
SHTN1	71.9519	-0.14172	8.818e-01
BCL7B	38.5357	-0.14172	8.489e-01
INSR	4.37444	-0.14173	9.619e-01
TRMO	10.4215	-0.14174	9.106e-01
CPNE3	28.3108	-0.14181	8.808e-01
PPIB	545.402	-0.14182	8.415e-01		Yes
ENOPH1	17.4226	-0.14184	9.224e-01
UCKL1	15.017	-0.14188	8.776e-01
UFSP1	1.3891	-0.14189	9.728e-01
ZNF302	14.1343	-0.1419	9.208e-01
ETAA1	3.4951	-0.14201	9.439e-01
FBXO4	2.93239	-0.14217	9.446e-01
STX12	53.7422	-0.1422	8.553e-01
BACE1	3.97954	-0.14228	9.674e-01
TRIM41	11.2723	-0.14231	9.106e-01
DNAJB2	13.5859	-0.14234	9.078e-01
CCZ1B	4.05515	-0.14236	9.593e-01
ZDHHC8	10.0132	-0.14244	9.233e-01
ARNT	14.9745	-0.14249	8.432e-01
NUTF2	83.2611	-0.14254	8.776e-01
FAM20B	8.26489	-0.14262	8.938e-01
ARL5B	31.7114	-0.14266	9.661e-01
UBN2	12.228	-0.14275	9.076e-01
IFT20	28.6996	-0.14276	8.916e-01
AHCYL1	51.2894	-0.14289	6.594e-01
ODF2	10.9994	-0.14294	8.839e-01
CCNJ	4.96071	-0.14295	9.429e-01
ZKSCAN5	5.72931	-0.14306	9.107e-01
PPP1R3B	19.861	-0.14311	9.440e-01
RSRC2	78.0782	-0.14322	7.709e-01
C2orf69	8.63429	-0.1433	9.107e-01
KLHDC4	11.703	-0.14331	9.120e-01
BBIP1	20.8901	-0.14332	8.818e-01
PTDSS2	6.91877	-0.14337	9.213e-01
RINL	4.86095	-0.14343	9.488e-01
LMLN	1.85238	-0.14349	9.530e-01
C16orf87	13.033	-0.14359	8.871e-01
YIF1B	55.9996	-0.14362	8.764e-01
ZBTB5	2.516	-0.14372	9.429e-01
EIF1AX	95.5906	-0.14375	6.461e-01
ZNF133	1.84733	-0.14377	9.595e-01
SPINT1	15.5867	-0.14378	9.457e-01		Yes
PMM2	23.511	-0.1439	8.944e-01
PJA2	73.4953	-0.14393	8.336e-01
JAKMIP2	20.7353	-0.144	9.707e-01
TTLL11	2.1328	-0.14404	9.595e-01
SMUG1	13.7458	-0.14413	8.987e-01
USP20	3.29926	-0.14418	9.429e-01
PABPC1L	2.56272	-0.14422	9.432e-01
PXMP2	2.088	-0.14423	9.595e-01
PYGL	47.3681	-0.14432	8.668e-01
RILPL2	170.67	-0.14434	9.148e-01
AGRP	11.5128	-0.14442	9.850e-01		Yes
LRSAM1	7.4775	-0.14447	9.272e-01
ZNF706	231.831	-0.1445	8.493e-01
ZNF480	11.5431	-0.14477	9.050e-01
BLOC1S6	64.0693	-0.14498	8.898e-01
NCAPH2	7.10681	-0.14508	9.233e-01
ISOC1	6.87208	-0.14512	9.482e-01
TBCEL	2.55413	-0.14522	9.450e-01
TNIP2	66.6998	-0.14525	8.891e-01
CACNB1	1.43182	-0.14525	9.728e-01
TERF2	19.055	-0.1453	8.854e-01
EPOR	4.81084	-0.14534	9.429e-01
GLCE	5.50944	-0.1454	9.364e-01
SAP25	8.42013	-0.14542	9.365e-01
ITPA	55.4853	-0.14544	8.818e-01
ZNF460	6.78164	-0.14545	9.318e-01
KDELR1	115.589	-0.14556	6.782e-01
FAAP100	10.6893	-0.14557	9.031e-01
TREM1	208.337	-0.14562	9.141e-01		Yes
HDAC3	24.2873	-0.1457	8.097e-01
BCL7C	57.9961	-0.14577	8.527e-01
IRS2	44.1491	-0.14594	9.493e-01
ATP6AP2	130.398	-0.14607	7.888e-01
MICALL1	15.0106	-0.14608	9.251e-01
SLC12A6	49.3029	-0.14608	8.668e-01
NUP188	13.538	-0.14609	8.799e-01
TRIP11	41.4729	-0.1461	7.611e-01
MXD4	22.3764	-0.14617	9.165e-01
DENND6A	14.8804	-0.14621	8.929e-01
PTPN1	119.212	-0.14622	9.165e-01
RACK1	779.553	-0.14625	8.484e-01
CTSL	1672.16	-0.14628	9.364e-01
ROGDI	17.3714	-0.14647	9.367e-01
KIF20B	5.53269	-0.14648	9.365e-01
FRG1	45.3446	-0.1465	7.888e-01
CHURC1	37.1703	-0.14654	8.432e-01
RP9	17.7909	-0.14655	9.148e-01
CCDC69	53.3365	-0.14658	9.157e-01
STARD3NL	44.3639	-0.147	8.562e-01
UGGT1	25.714	-0.14701	8.410e-01
PPP2R5C	39.4033	-0.14717	8.231e-01
HOMER3	65.4993	-0.14739	8.838e-01
FOXP1	35.3841	-0.14743	9.148e-01
DUSP8	2.23174	-0.14752	9.816e-01
TTC3	46.383	-0.1478	8.799e-01
PRKD2	9.89344	-0.14789	9.148e-01
COMMD6	272.472	-0.1479	8.333e-01
NDUFA2	143.948	-0.14802	6.782e-01
SMIM14	24.4394	-0.14803	8.660e-01
RALGPS1	1.56488	-0.1483	9.674e-01
ZSWIM7	34.1706	-0.14847	8.668e-01
ZNF473	2.91797	-0.14849	9.429e-01
SNHG9	14.8665	-0.14856	9.429e-01
POLD2	15.7684	-0.14861	9.186e-01
ZFP36	1159.23	-0.14866	9.283e-01
LAMP1	193.4	-0.14874	8.432e-01
SORL1	69.3175	-0.14876	9.177e-01		Yes
THAP11	16.27	-0.14882	9.157e-01
GATD1	15.5231	-0.14883	8.910e-01		Yes
MSI2	7.58518	-0.14896	9.237e-01
MBD1	21.1731	-0.14908	8.020e-01
ACAP3	10.7071	-0.14921	9.177e-01
SLC35B1	39.4649	-0.14927	8.794e-01
FER	7.90214	-0.14928	9.224e-01
PRDM2	40.5028	-0.14943	8.367e-01
TMEM160	70.8519	-0.14947	8.763e-01
PANX1	18.0729	-0.1495	9.364e-01
NFKBIE	46.7795	-0.1496	8.898e-01
CALM2	375.001	-0.14967	7.222e-01
NBDY	44.4037	-0.14975	9.131e-01
HIST1H4C	76.8137	-0.14987	9.343e-01
LZTFL1	2.67044	-0.14988	9.462e-01
THOC3	10.5015	-0.14993	9.432e-01
EML3	39.4329	-0.14993	8.898e-01
SLC38A9	7.87561	-0.15011	9.122e-01
TCFL5	3.53291	-0.15027	9.429e-01
CISD1	17.3556	-0.15041	9.148e-01
ATP6V0B	663.602	-0.15057	6.327e-01
SREBF1	32.094	-0.15063	9.030e-01
WDR26	47.2661	-0.15073	8.778e-01
FAM45A	35.4499	-0.15073	9.148e-01
JMJD6	44.2805	-0.15093	8.818e-01
THAP2	25.7708	-0.15098	9.623e-01
EXOSC8	15.256	-0.15102	9.122e-01
SLC35C2	23.2651	-0.1511	8.205e-01
SLC39A8	262.932	-0.15119	9.646e-01
STRAP	52.6091	-0.15124	8.410e-01
FAM98C	11.3877	-0.15129	8.818e-01
ARAF	29.858	-0.1513	7.929e-01
VARS2	4.85131	-0.15137	9.365e-01
ERMAP	6.62697	-0.15153	9.364e-01
NISCH	28.5335	-0.15166	8.987e-01
PEBP1	51.7461	-0.15168	9.365e-01
CD14	1017.23	-0.15169	9.076e-01		Yes
RLF	22.061	-0.15181	9.148e-01
CYREN	12.9185	-0.15185	8.854e-01
LYRM4	17.7881	-0.15187	9.208e-01
LDHB	43.8392	-0.15193	9.237e-01
PHF8	10.8691	-0.15201	8.432e-01
SMIM7	22.5611	-0.15202	8.432e-01
NUDT4	26.5625	-0.15203	8.818e-01
CYP20A1	21.4108	-0.15223	8.759e-01
NAP1L4	48.7941	-0.15226	7.098e-01
CD63	1574.3	-0.15266	8.336e-01
SRSF3	188.856	-0.15268	7.611e-01
NEURL4	2.76864	-0.15281	9.429e-01
OAT	15.1006	-0.15289	9.288e-01
ORC5	4.40979	-0.15303	9.429e-01
CEP78	3.33501	-0.15307	9.511e-01
CDC42BPB	23.1486	-0.15312	8.898e-01
FBXO31	5.35332	-0.15313	9.367e-01
ANO6	55.7255	-0.15315	8.668e-01
COG6	4.72391	-0.15323	9.366e-01
CLPTM1L	48.6316	-0.15345	8.124e-01
TCF25	178.164	-0.15346	7.899e-01
ABI3	27.7249	-0.1537	9.429e-01
FBXO41	4.77193	-0.15371	9.397e-01
ZNF568	2.25137	-0.15388	9.530e-01
MPPE1	13.284	-0.15404	9.076e-01
GPS2	22.9292	-0.15406	8.660e-01
LRRC42	7.06998	-0.1541	9.058e-01
PSMA1	35.9154	-0.15422	7.447e-01
RNASE6	75.3782	-0.15426	9.233e-01		Yes
ARFGAP1	22.356	-0.15437	8.794e-01
MON1B	28.7054	-0.15451	7.891e-01
C1orf109	6.39214	-0.15456	9.397e-01
LSM8	68.6124	-0.15456	6.149e-01
SLC9A1	11.9157	-0.15486	9.148e-01
MIS12	7.88241	-0.15495	9.147e-01
PI4KB	23.3912	-0.15502	8.333e-01
DBI	371.687	-0.15506	7.929e-01
CFP	130.026	-0.15521	9.288e-01		Yes
PGRMC2	16.6217	-0.15521	8.667e-01
NLN	22.3078	-0.15535	9.275e-01
PPIA	1000.27	-0.15536	6.785e-01		Yes
ZW10	5.28568	-0.15538	9.233e-01
PRKCSH	68.4009	-0.1554	6.687e-01
CPOX	6.43549	-0.1554	9.366e-01
ECHDC3	7.34735	-0.15542	9.481e-01
HEBP1	49.507	-0.15549	8.898e-01
HTATIP2	41.7698	-0.15559	8.818e-01
CD68	810.865	-0.15566	8.366e-01
POLM	10.7843	-0.15567	8.948e-01
CLK4	14.1125	-0.15585	8.794e-01
SDCBP	503.034	-0.15597	8.063e-01
SPRY2	11.0889	-0.15598	9.639e-01
RRP36	27.7387	-0.15626	8.333e-01
IDH1	51.5671	-0.15628	9.367e-01
CPEB4	50.9666	-0.15631	8.871e-01
SRC	39.6769	-0.15637	9.288e-01
ZCCHC17	21.2895	-0.15655	8.641e-01
SYT11	11.146	-0.15666	9.039e-01
TTC21B	4.20581	-0.15671	9.364e-01
SLC39A1	41.769	-0.15672	8.223e-01
TIA1	16.4999	-0.15674	8.489e-01
SOS2	28.1686	-0.15676	8.854e-01
SSR3	124.82	-0.15676	7.900e-01
ZNF720	8.85072	-0.15678	8.763e-01
INTS9	8.28625	-0.1568	8.871e-01
LIAS	5.28077	-0.15688	9.365e-01
GLUD1	77.4719	-0.15706	7.222e-01
POLR2J	41.2408	-0.1571	7.649e-01
UQCRQ	265.045	-0.15718	7.830e-01
NFAT5	64.6517	-0.15721	9.157e-01
METTL13	12.1707	-0.15728	8.944e-01
STAMBP	22.0504	-0.15734	8.410e-01
SELENOK	119.121	-0.15748	9.126e-01
SFSWAP	36.214	-0.1575	6.555e-01
PLPP5	36.3653	-0.15752	8.527e-01
SH3BGRL3	5216.11	-0.15753	6.405e-01
CHPT1	18.6896	-0.15754	9.136e-01
OSTM1	61.6206	-0.15761	7.709e-01
SETD7	12.3944	-0.15766	9.062e-01
FAM160B2	11.7491	-0.15768	8.818e-01
PPFIBP1	3.89429	-0.15785	9.670e-01
HSPA14-1	6.03491	-0.15789	8.871e-01
VHL	44.3789	-0.15802	8.487e-01
DNAL1	2.05639	-0.1582	9.472e-01
ENO1	712.462	-0.15831	6.786e-01
EXTL3	10.4901	-0.15834	8.911e-01
ZSCAN26	2.42276	-0.15837	9.481e-01
VAPA	193.008	-0.15842	6.175e-01
NAA50	66.5075	-0.15845	8.489e-01
SLC22A18	17.4237	-0.15856	9.165e-01
SLC35B4	11.6862	-0.15863	9.224e-01
PNP	207.899	-0.15889	8.898e-01
ZRANB1	15.0108	-0.15896	8.818e-01
CENPC	13.3328	-0.1591	9.165e-01
BCL2L2	5.18508	-0.15915	9.151e-01
UNG	1.91067	-0.15925	9.669e-01
SPTBN5	3.18687	-0.1593	9.669e-01
FBXL6	11.7253	-0.15936	9.078e-01
DPH6	7.6778	-0.15937	9.296e-01
NDUFB9	308.045	-0.15938	8.128e-01
ATRAID	59.4121	-0.15946	8.670e-01
RASSF2	69.9335	-0.15952	8.818e-01
IL4R	86.8862	-0.15952	9.151e-01		Yes
CSNK1E	12.8078	-0.15953	9.100e-01
MICA	8.70154	-0.15955	9.127e-01
STAT5B	23.3737	-0.15956	8.668e-01
H2AFV	141.127	-0.15958	7.676e-01
MBD3	20.1192	-0.15958	8.741e-01
RINT1	4.76642	-0.15964	9.170e-01
LNPK	12.8868	-0.15973	8.987e-01
TTC19	29.4437	-0.15973	8.937e-01
ARFIP1	23.3115	-0.15974	7.765e-01
CENPBD1	8.04673	-0.16	9.288e-01
TMEM254	5.1371	-0.16011	9.233e-01
PON2	4.97164	-0.1602	9.446e-01		Yes
FAM185A	1.59749	-0.16026	9.646e-01
SH3GLB2	13.1796	-0.16045	8.822e-01
REPS1	14.5289	-0.16064	8.475e-01
FZD1	3.61794	-0.16064	9.482e-01
TRUB2	10.4256	-0.16067	9.300e-01
MBD5	13.5902	-0.1607	8.662e-01
CCDC77	3.9322	-0.16072	9.148e-01
SMIM8	3.93414	-0.16073	9.343e-01
PELO	13.7117	-0.16078	9.122e-01
H3F3A	1615.14	-0.16124	7.830e-01
KCNQ1OT1	8.18413	-0.16128	9.364e-01
CFL2	2.91845	-0.16132	9.488e-01
ZNF341	3.94478	-0.16138	9.288e-01
CLK3	29.485	-0.16145	8.334e-01
EEF1E1	5.10797	-0.16163	9.365e-01
NAPSA	3.75135	-0.16184	9.718e-01		Yes
GORASP1	10.6201	-0.16188	8.489e-01
RBM12	23.3262	-0.16202	8.324e-01
TMEM65	22.6025	-0.1621	9.122e-01
VCP	157.06	-0.16214	5.906e-01
EIF4E	74.8798	-0.16222	8.764e-01
TNS1	29.0654	-0.16231	9.288e-01
SERINC1	96.8605	-0.16247	8.432e-01
MDFIC	46.8055	-0.16252	8.818e-01
PMF1	8.26283	-0.16266	9.123e-01
SIVA1	85.4288	-0.16278	8.016e-01
CLCN5	10.2082	-0.16289	9.136e-01
TCAF1	3.35178	-0.16312	9.429e-01
TRIQK	12.0913	-0.16316	9.030e-01
AGER	4.06451	-0.16328	9.397e-01		Yes
ZDHHC1	2.12995	-0.16329	9.793e-01
ZNF721	12.8234	-0.16346	8.522e-01
CAMK2G	6.74492	-0.16352	9.179e-01
HBP1	29.4654	-0.16352	9.147e-01
KRTCAP2	153.954	-0.16357	7.069e-01
SAMD4B	32.3106	-0.16366	9.122e-01
SLC9A3	1.45959	-0.16367	9.610e-01
WDR27	2.62699	-0.16376	9.429e-01
DNAJC17	12.4316	-0.16384	8.778e-01
SPCS3	210.261	-0.16393	5.611e-01
CLEC6A	2.79848	-0.164	9.705e-01
APBA3	10.3779	-0.16411	9.076e-01
DGKH	9.62474	-0.16413	9.237e-01
CTDNEP1	111.983	-0.16421	7.476e-01
TAF6L	7.90478	-0.16422	9.136e-01
RGS1	21.4202	-0.16433	9.669e-01
FUNDC2	71.9889	-0.16439	8.016e-01
MVB12A	37.2249	-0.1644	7.900e-01
ANKRD50	7.42458	-0.16469	8.966e-01
LRR1	9.70002	-0.16471	8.989e-01
MAPRE2	15.6271	-0.1648	8.544e-01
PRPS1	9.0539	-0.16487	9.039e-01
POGZ	30.3628	-0.165	7.632e-01
ARMCX5	5.94596	-0.16517	9.153e-01
LONRF3	20.2991	-0.16518	9.157e-01
SMARCA2	32.5055	-0.16534	8.333e-01
C12orf57	47.7683	-0.16545	9.076e-01
PLPP6	2.09838	-0.16552	9.462e-01
TP53I13	27.4744	-0.16552	8.527e-01
OSCAR	73.0133	-0.16575	8.774e-01
PDIA6	191.645	-0.16584	8.660e-01
EXD3	2.5069	-0.16596	9.429e-01
UBL3	38.8392	-0.16602	7.631e-01
PLA2G7	75.2755	-0.1665	9.365e-01		Yes
PREPL	8.85045	-0.16671	9.233e-01
SPDL1	1.96607	-0.16685	9.505e-01
TMEM184B	11.9494	-0.16697	8.620e-01
DGKA	23.7283	-0.16708	8.888e-01
HIVEP1	27.9595	-0.1671	9.413e-01
C11orf96	16.5267	-0.1671	9.903e-01
PLB1	7.65346	-0.16733	9.424e-01
BOD1	12.0476	-0.16747	8.937e-01
NAA16	10.0958	-0.16757	8.898e-01
TECR	36.7531	-0.16759	8.594e-01
COPRS	42.8368	-0.1676	9.076e-01
PTMS	63.0563	-0.1677	8.818e-01
ALKBH7	61.6309	-0.16777	8.596e-01
BCL2L12	10.7048	-0.16788	8.911e-01
ZSCAN5A	3.34365	-0.16791	9.147e-01
TMEM242	11.8854	-0.16798	9.039e-01
CYP2R1	7.48906	-0.16802	9.457e-01
SLC39A7	27.6437	-0.16807	8.219e-01
CAND1	27.0563	-0.16816	7.990e-01
RANGRF	18.731	-0.16817	9.066e-01
CNOT1	48.6432	-0.16817	7.389e-01
FAM120A	85.881	-0.16821	3.382e-01
THOP1	11.9308	-0.16824	9.039e-01
PAICS	16.0264	-0.16828	9.066e-01
REPS2	3.85594	-0.16838	9.429e-01
HIBADH	7.84554	-0.16851	9.288e-01
KLF5	2.71384	-0.16853	9.816e-01
MAP3K12	3.0036	-0.16856	9.373e-01
TANK	71.7342	-0.16874	8.668e-01
MAPK1IP1L	76.8028	-0.16875	7.026e-01
EEF1AKMT4	1.90093	-0.16877	9.481e-01
TMED3	32.1933	-0.16891	8.937e-01
STK36	2.0632	-0.16893	9.429e-01
COX4I1	794.198	-0.16902	6.461e-01
FAF2	22.2189	-0.16912	6.781e-01
TMEM38B	24.3801	-0.16915	9.351e-01
NARS2	4.87867	-0.16919	9.366e-01
TIGD6	5.12239	-0.16919	9.019e-01
ZNF808	6.69215	-0.16924	9.031e-01
APH1B	28.8441	-0.16926	8.668e-01
GGT5	7.49743	-0.16937	9.661e-01
ZSWIM8	34.7079	-0.16945	8.432e-01
THBS3	3.61206	-0.16948	9.366e-01		Yes
NUS1	68.959	-0.16954	8.522e-01
POLR3K	19.9223	-0.16963	9.247e-01
ATP1A1	183.464	-0.16965	8.099e-01
BTBD7	29.3141	-0.16968	7.929e-01
PHF20L1	82.3005	-0.16969	8.531e-01
PCBD1	50.5962	-0.16975	9.122e-01
DCTN3	64.1899	-0.16976	7.357e-01
ECI2	7.25757	-0.16983	9.288e-01
ALAD	8.07188	-0.17	9.148e-01
SPCS2	131.846	-0.17004	7.374e-01
PHB2	72.344	-0.17024	7.899e-01
LRG1	32.1184	-0.17052	9.661e-01		Yes
NAA38	105.785	-0.1707	7.994e-01
STRN3	33.712	-0.17077	8.948e-01
EDEM1	33.8902	-0.17081	8.781e-01
BRCA1	3.5002	-0.17085	9.288e-01
ALG1	10.6928	-0.17086	9.136e-01
MAPKBP1	7.18539	-0.17091	8.948e-01
ITGB1BP1	47.8719	-0.171	8.338e-01
HIPK1	42.3518	-0.17102	8.668e-01
NAT1	4.25866	-0.17117	9.157e-01
ST3GAL4	3.07698	-0.17123	9.432e-01
OSTC	98.011	-0.17139	8.488e-01
MTMR12	11.6288	-0.17146	8.666e-01
SLC39A10	27.8329	-0.17157	9.233e-01
UFM1	91.013	-0.1717	6.665e-01
CEP44	4.56093	-0.17175	9.310e-01
DNPH1	54.6381	-0.17191	8.987e-01
TMEM35B	10.5501	-0.172	9.288e-01
SRP9	86.9329	-0.17208	6.320e-01
SLC25A36	21.6327	-0.17216	8.598e-01
HINT1	219.262	-0.17225	7.929e-01
SLC25A13	39.8604	-0.17236	8.669e-01
MROH6	5.80749	-0.17242	9.415e-01
EIF4EBP3	7.86671	-0.17287	9.376e-01
FAM50B	2.60108	-0.17288	9.511e-01
SSR4	337.85	-0.17292	5.240e-01
MXD1	167.923	-0.17294	9.365e-01
ENTR1	21.2546	-0.17307	8.826e-01
SELENON	22.4267	-0.17309	8.500e-01
SH2D3C	15.911	-0.17334	9.365e-01
SAP130	5.76914	-0.17334	8.871e-01
UBE2M	81.0059	-0.17343	8.818e-01
UBXN2A	17.622	-0.17346	8.333e-01
TMEM258	249.458	-0.17353	7.537e-01
ARL6IP1	48.2085	-0.17379	8.432e-01
CAMTA1	76.578	-0.17383	5.952e-01
PGBD2	3.80938	-0.17387	9.288e-01
BBS2	3.62797	-0.17401	9.367e-01
MTMR4	10.3753	-0.17436	9.039e-01
C6orf48	20.4591	-0.17442	8.818e-01
SLC35E4	14.3442	-0.17443	9.233e-01
TMED7	23.6032	-0.17452	8.481e-01
MYL6	2897.18	-0.17458	6.423e-01
MRI1	6.89568	-0.17459	9.288e-01
TRPV4	3.68464	-0.17467	9.603e-01
STYXL1	23.825	-0.17471	8.598e-01
VTI1B	74.1269	-0.17472	6.785e-01
SLC25A6	349.412	-0.17474	8.338e-01
S100Z	5.70248	-0.17501	9.429e-01
ANKRD28	51.2073	-0.17502	9.364e-01
SMAD4	27.0826	-0.17535	8.527e-01
NORAD	87.9964	-0.17536	7.063e-01
MAFF	40.594	-0.17544	9.366e-01
PPP2R2D	30.085	-0.17547	7.906e-01
CAAP1	18.0394	-0.17548	7.962e-01
RRAGD	36.9141	-0.17562	8.895e-01
GTF2A1	23.0972	-0.17562	7.899e-01
MAP3K8	151.819	-0.17567	9.151e-01
C12orf10	27.6649	-0.17588	8.364e-01
CALU	58.432	-0.17589	8.598e-01
ZDHHC2	20.6305	-0.17591	8.488e-01
SERTAD2	37.8533	-0.17593	8.668e-01
SNX13	22.6054	-0.17595	7.301e-01
GSS	28.3165	-0.17598	7.357e-01
GALNT1	50.8205	-0.17604	7.899e-01
MAF1	53.5986	-0.17605	7.515e-01
ATP5MC2	720.012	-0.17619	5.618e-01
MAVS	18.785	-0.17652	7.899e-01
FARP1	2.31448	-0.17659	9.442e-01
FUT7	2.09771	-0.1768	9.603e-01
CEP41	2.97466	-0.17682	9.397e-01
UFL1	23.7302	-0.17688	7.899e-01
LDLRAP1	4.41524	-0.17692	9.364e-01
WIPI2	32.7657	-0.17698	6.923e-01
TPP1	219.065	-0.17707	6.327e-01
NUDT2	11.9373	-0.17711	9.233e-01
FAM213B	4.02545	-0.17717	9.488e-01
ZNF880	6.10039	-0.17724	9.288e-01
ELL	33.2321	-0.17725	8.854e-01
NR2C2AP	9.04853	-0.17734	9.302e-01
ACOX1	30.6942	-0.17744	6.800e-01
NFKB1	247.087	-0.17748	9.398e-01
MAEA	25.3305	-0.17756	7.709e-01
MGAT4B	31.6134	-0.17758	8.371e-01
CCDC47	78.5678	-0.1776	5.718e-01
HPRT1	42.7073	-0.17778	7.899e-01
ZNF217	34.2542	-0.17781	8.364e-01
PTPRO	8.66625	-0.17796	9.440e-01
PXN	61.5442	-0.17796	9.233e-01
ARHGAP1	17.6072	-0.178	8.338e-01
ZNF585B	1.61727	-0.17801	9.432e-01
MYO9B	169.342	-0.17824	7.848e-01
TMEM251	35.5856	-0.17826	8.871e-01
RAD9A	5.34351	-0.17837	9.237e-01
HCG11	7.7092	-0.17844	9.141e-01
PPP1R15B	61.3836	-0.17851	9.066e-01
GNA11	4.1353	-0.17852	9.301e-01
DOLPP1	2.27294	-0.17852	9.429e-01
WDR83OS	259.478	-0.17857	5.231e-01
ZNF862	3.58078	-0.17863	9.365e-01
SFT2D3	5.22437	-0.17874	9.288e-01
CSDE1	155.083	-0.17874	3.901e-01
C16orf54	7.35376	-0.17877	9.365e-01
RAB10	253.697	-0.17885	6.648e-01
ADAT1	7.39886	-0.17891	8.989e-01
IMMP2L	2.08111	-0.17894	9.481e-01
MCUR1	27.4055	-0.17917	8.852e-01
MSH3	11.3127	-0.17938	8.898e-01
CEP89	5.79906	-0.17961	8.898e-01
ELL2	74.2553	-0.17963	9.331e-01
CITED2	93.5682	-0.17967	9.151e-01
CNOT11	19.9105	-0.17968	7.311e-01
RAPGEF1	114.969	-0.17979	8.338e-01
PTRHD1	51.5865	-0.17981	7.899e-01
POLA1	2.97464	-0.17985	9.366e-01
MARVELD1	19.3596	-0.17991	9.288e-01
TP53INP1	5.16777	-0.17992	9.365e-01
TRA2B	98.3997	-0.18025	5.727e-01
FOSB	219.425	-0.18028	9.446e-01
ABI2	13.3447	-0.18029	8.818e-01
SP3	41.7095	-0.18036	7.932e-01
HIKESHI	34.4095	-0.18048	8.333e-01
RIT1	53.8298	-0.18053	7.987e-01
MPP7	3.37001	-0.18061	9.646e-01
MERTK	41.0818	-0.18069	9.076e-01
EGFL7	5.08933	-0.18074	9.421e-01		Yes
MGMT	29.394	-0.18078	8.668e-01
DCP2	62.1459	-0.18124	8.117e-01
IGFBP2	12.1306	-0.18129	9.801e-01		Yes
ICOSLG	13.5227	-0.18144	9.272e-01
PPCDC	9.80019	-0.18146	9.058e-01
CCDC28A	16.8166	-0.18152	8.168e-01
YPEL2	14.8881	-0.18159	9.291e-01
AZIN1	73.7237	-0.18181	8.531e-01
PKP4	3.74023	-0.18184	9.233e-01
COA5	27.9563	-0.18195	7.920e-01
SRSF9	234.347	-0.18206	5.672e-01
NUBP2	32.0763	-0.18216	8.423e-01
RHOA	846.593	-0.18227	5.848e-01
FAM234B	3.58668	-0.18241	9.233e-01
MAP3K13	23.3041	-0.18242	8.781e-01
PLEKHM2	87.5149	-0.18247	8.488e-01
HBS1L	20.5707	-0.18265	7.357e-01
PRICKLE3	3.27785	-0.18272	9.233e-01
DHX57	6.58675	-0.18272	9.136e-01
PRSS36	2.22639	-0.18276	9.397e-01		Yes
POLD4	155.738	-0.1828	7.514e-01
TRMT10B	8.97513	-0.18285	8.870e-01
S1PR2	7.61243	-0.18294	9.529e-01
CKAP4	103.867	-0.18295	8.937e-01
HPSE	80.4599	-0.18305	8.937e-01		Yes
SLC25A11	46.724	-0.18316	7.899e-01
SYNGR1	8.39112	-0.18316	9.367e-01
HSPA13	14.609	-0.18324	8.818e-01
GALK1	41.0801	-0.18324	8.410e-01
ANAPC15	43.5814	-0.18332	7.920e-01
SIRT2	29.428	-0.18346	6.112e-01
KLHL5	19.852	-0.18356	8.937e-01
ZNF529	3.91266	-0.18357	9.076e-01
PHPT1	131.809	-0.18373	8.232e-01
ARL8A	108.356	-0.18422	7.929e-01
RBMXL1	11.1152	-0.18424	9.076e-01
TULP3	2.16237	-0.18429	9.365e-01
AGAP3	61.6789	-0.18436	8.423e-01
NDUFS5	325.091	-0.18439	6.112e-01
CLDN7	2.86797	-0.18444	9.488e-01
PRKACB	5.54052	-0.18445	9.429e-01
C7orf50	47.662	-0.18453	9.157e-01
TRIM13	15.0977	-0.18454	8.338e-01
ST20	22.6877	-0.18465	9.237e-01
UBOX5	4.26085	-0.18468	9.122e-01
PAFAH1B3	14.3669	-0.18471	8.668e-01
RFX7	2.96894	-0.18481	9.288e-01
TIMM29	9.77354	-0.18484	7.929e-01
ZBED3	4.63477	-0.18491	9.622e-01		Yes
CNTROB	7.57025	-0.18509	8.662e-01
HACE1	2.53016	-0.18516	9.364e-01
MED26	4.49839	-0.1853	8.916e-01
BTF3	420.267	-0.18533	8.176e-01
NEK1	6.00591	-0.18542	8.890e-01
ALDH9A1	22.639	-0.18544	7.703e-01
PLEKHG3	2.68242	-0.18551	9.530e-01
GRK3	34.1817	-0.18552	8.206e-01
TBC1D12	10.9729	-0.18578	9.060e-01
ASL	23.7688	-0.1859	7.830e-01
NUP214	76.5201	-0.18603	7.611e-01
SLCO4A1	40.6446	-0.18605	9.640e-01
MANF	92.3914	-0.18608	8.937e-01		Yes
PDK4	29.5775	-0.18608	9.728e-01
RABEP2	9.11049	-0.18617	8.598e-01
CSF1R	169.503	-0.18631	8.076e-01
YOD1	4.1784	-0.18635	8.910e-01
DCUN1D4	3.78233	-0.1866	9.131e-01
POLR3E	8.42777	-0.18667	8.792e-01
ABL1	6.68178	-0.18675	8.709e-01
CRELD2	55.6967	-0.18682	9.039e-01
FAM172A	12.4807	-0.18696	8.410e-01
LRP1	244.825	-0.18699	5.912e-01
HIPK3	55.8999	-0.18701	8.334e-01
AGFG1	176.841	-0.18708	9.148e-01
FXR2	11.8373	-0.18711	8.366e-01
ATP8A1	2.65231	-0.18713	9.389e-01
SLC43A2	271.538	-0.18717	8.895e-01
PTGR1	7.89631	-0.18729	9.367e-01
LIN54	7.18432	-0.18739	8.935e-01
CTTNBP2NL	18.3051	-0.1875	8.410e-01
ANKRD10	49.0569	-0.18782	8.489e-01
LARS	61.0866	-0.18785	7.824e-01
S100A10	4046.68	-0.18788	8.296e-01
POLR2G	63.9145	-0.18791	7.222e-01
CLEC4E	78.7889	-0.18807	9.288e-01
ELMOD2	10.9938	-0.18821	8.522e-01
S100A2	4.24725	-0.18832	9.364e-01
HIBCH	6.61487	-0.18844	8.910e-01
SLC16A1	5.10803	-0.18845	9.288e-01
CDC42	434.054	-0.18857	3.948e-01
CTNNB1	134.734	-0.18863	8.097e-01
CCNYL1	19.8358	-0.18866	7.709e-01
ESYT2	33.7043	-0.18871	8.764e-01
MECP2	42.4871	-0.18876	8.500e-01
DUSP6	458.402	-0.18882	8.822e-01
CYTOR	153.608	-0.18904	9.066e-01
ADM	81.3618	-0.18915	9.366e-01		Yes
BABAM2	13.1233	-0.18917	8.398e-01
B3GNTL1	16.2278	-0.18922	8.511e-01
DNAAF5	6.44962	-0.18927	8.944e-01
EIF5A2	4.73015	-0.18929	9.237e-01
TRAPPC2L	70.02	-0.18932	7.891e-01
IPMK	26.2699	-0.18935	8.818e-01
MARCH2	56.2955	-0.18939	8.338e-01
PIK3CA	19.5115	-0.18946	7.769e-01
ZYG11B	13.9515	-0.18984	8.977e-01
SPATA2L	13.0325	-0.18989	8.764e-01
ACOT7	2.82835	-0.1899	9.514e-01
C9orf72	56.7634	-0.19003	8.336e-01
IFT122	4.98914	-0.19004	9.291e-01
PABPC1	713.197	-0.19026	6.320e-01
MAN1A2	39.1449	-0.19026	5.413e-01
CEP104	12.8948	-0.19032	8.333e-01
SYNJ2BP	5.24523	-0.19044	9.147e-01
VPS52	11.2325	-0.19051	7.768e-01
HACD2	11.6655	-0.19064	8.484e-01
CHEK2	2.67673	-0.19082	9.391e-01
RNMT	61.9799	-0.19082	7.899e-01
UQCRB	241.179	-0.19088	6.799e-01
UBR4	129.752	-0.19096	7.357e-01
C15orf48	1218.6	-0.19103	9.468e-01
LBR	65.9018	-0.19115	7.929e-01
DEGS1	44.0655	-0.19117	6.826e-01
SMG9	28.3152	-0.1912	8.662e-01
DCUN1D1	18.9815	-0.19121	7.242e-01
DPYSL2	52.7951	-0.1913	8.144e-01
STT3B	59.3592	-0.1914	6.786e-01
GLMN	3.69398	-0.19167	9.110e-01
PRMT6	2.85863	-0.19167	9.514e-01
GMPR2	19.2419	-0.19183	7.899e-01
ANG	5.03687	-0.19183	9.288e-01		Yes
ATE1	13.1742	-0.19184	8.290e-01
BMT2	14.2301	-0.19188	9.339e-01
TPRKB	21.6713	-0.1919	8.446e-01
DTYMK	16.3585	-0.19207	9.151e-01
RHOU	48.6302	-0.19208	9.076e-01
NDOR1	5.99327	-0.19234	8.410e-01
METTL2A	3.15223	-0.19254	9.288e-01
ZC3H11A	3.40261	-0.19259	9.283e-01
LYRM2	43.5097	-0.19268	7.063e-01
LMBRD1	20.855	-0.19275	8.501e-01
FOXP4	10.8089	-0.19277	8.522e-01
SPIN1	15.781	-0.19305	8.518e-01
PPIL3	5.5557	-0.19307	9.233e-01
UBE2D4	10.3658	-0.19321	9.148e-01
ZNF440	2.78075	-0.19323	9.075e-01
ATP1B3	188.401	-0.19325	7.929e-01
SLC35A2	10.0631	-0.19328	7.899e-01
POLRMT	9.62833	-0.19333	8.937e-01
YWHAZ	508.445	-0.19352	5.765e-01
BRK1	239.891	-0.19357	6.189e-01
ADORA2B	10.1715	-0.19357	9.366e-01
PSMB4	100.572	-0.19357	5.029e-01
MCRIP2	29.6073	-0.19358	8.870e-01
SKA2	8.58662	-0.19361	8.898e-01
LAIR1	274.789	-0.19366	8.488e-01
UQCR11	363.026	-0.19384	6.895e-01
WDR5B	2.84718	-0.19397	9.343e-01
KAT2A	6.28648	-0.19419	9.288e-01
SCD	22.0046	-0.19426	9.343e-01
OXSR1	59.1673	-0.19437	8.668e-01
HINT2	20.8955	-0.1947	8.818e-01
PRKAR1A	166.997	-0.19482	6.800e-01
QDPR	15.8801	-0.19482	8.989e-01
CHM	19.4445	-0.19502	8.123e-01
ADNP2	16.0004	-0.19507	8.822e-01
ACADVL	136.153	-0.19508	7.661e-01
PITHD1	19.2799	-0.19544	8.488e-01
TP53BP2	47.5466	-0.19554	8.948e-01
TUBB	165.053	-0.19562	8.531e-01
DDX3X	148.425	-0.19566	7.675e-01
VMAC	3.17516	-0.19567	9.288e-01
MLH1	13.2864	-0.19572	7.514e-01
CLCN3	19.3432	-0.19573	8.176e-01
CACUL1	31.2625	-0.19574	6.641e-01
GPR132	26.2313	-0.19592	9.288e-01
SGPL1	30.199	-0.196	8.087e-01
MRPS33	25.5509	-0.19615	8.457e-01
EMP3	1598.05	-0.19616	7.417e-01
SWSAP1	6.20317	-0.19629	9.078e-01
PTS	17.2598	-0.19636	8.162e-01
ENG	152.348	-0.19649	8.334e-01
NAV1	11.5065	-0.19652	9.301e-01
MGST3	186.769	-0.19653	8.668e-01
PIR	2.96368	-0.19655	9.619e-01
EMG1	6.92405	-0.19655	8.937e-01
ALG13	32.2203	-0.19656	6.541e-01
HPCAL1	105.12	-0.19663	7.153e-01
BABAM1	23.3121	-0.19689	6.885e-01
MAP3K10	2.83751	-0.1969	9.233e-01
RHOC	31.6264	-0.19697	8.718e-01
ZKSCAN1	35.5792	-0.19726	7.409e-01
ZNF428	34.2272	-0.19727	7.899e-01
NEAT1	2195.95	-0.1975	8.794e-01
TEPSIN	12.3223	-0.19753	7.932e-01
SCYL1	26.1316	-0.19758	6.160e-01
NOL3	6.45934	-0.19761	8.987e-01
DBNDD2	11.6311	-0.19775	9.237e-01
AQP9	296.674	-0.19784	9.076e-01
TMX4	34.2802	-0.19791	8.410e-01
NFIL3	42.1183	-0.19796	9.136e-01
WRNIP1	19.7217	-0.19809	7.515e-01
PPOX	2.29438	-0.19834	9.367e-01
TUBA1C	125.673	-0.19835	8.334e-01
LAPTM4A	108.839	-0.19838	6.826e-01
CMPK1	55.4788	-0.19877	5.541e-01
OSGIN2	18.5177	-0.19888	8.666e-01
MAP2K1	86.587	-0.19899	8.776e-01
HAUS4	17.9143	-0.19914	8.500e-01
MVD	20.2482	-0.19944	8.818e-01
GAN	5.96719	-0.19944	8.741e-01
PORCN	2.25854	-0.19956	9.275e-01
TRAF4	2.26609	-0.19958	9.365e-01
ITGB3BP	3.91768	-0.19962	9.405e-01
SEC22C	14.0897	-0.19968	8.410e-01
TENT4B	14.0251	-0.1997	8.660e-01
OGG1	8.90341	-0.19983	8.822e-01
YBEY	9.35465	-0.20011	9.136e-01
EPM2A	2.65632	-0.20014	9.397e-01
PYCR2	13.3648	-0.20027	8.176e-01
TBCA	176.622	-0.20033	4.293e-01
WDR59	7.62387	-0.20037	8.432e-01
BIN3	15.2077	-0.20042	8.432e-01
AP2S1	459.021	-0.20052	6.641e-01
CCDC14	7.92796	-0.20062	8.937e-01
MAP4K4	123.857	-0.20066	8.898e-01
CHST14	4.27038	-0.20095	9.030e-01
EFL1	10.1879	-0.20103	8.794e-01
GABPB1	12.3851	-0.2011	8.182e-01
ITGAX	287.729	-0.20116	8.668e-01
CCDC125	6.63125	-0.20122	9.218e-01
MMAB	6.97108	-0.20129	9.157e-01
PPIP5K1	4.68073	-0.20129	9.233e-01
GLA	47.6445	-0.20152	8.797e-01
HMGB1	420.248	-0.20158	3.136e-01		Yes
NUP155	6.00928	-0.20163	8.654e-01
PTP4A2	174.891	-0.20169	5.794e-01
IMPDH2	26.0722	-0.20183	8.910e-01
TCEAL9	13.7742	-0.20189	9.131e-01
MAP10	2.60713	-0.20194	9.351e-01
TOM1	121.281	-0.2023	8.290e-01
C11orf54	13.5415	-0.20262	8.410e-01
EFHC1	1.91959	-0.20274	9.397e-01
LSM4	65.8655	-0.20283	8.432e-01
TMEM86B	2.86696	-0.20294	9.147e-01
LAGE3	70.5654	-0.20313	8.005e-01
MAP7D3	11.8606	-0.20329	8.489e-01
ATAT1	4.0266	-0.20339	8.818e-01
TMCO3	33.1351	-0.20381	7.228e-01
LZIC	30.589	-0.20385	6.885e-01
PITRM1	11.1597	-0.20388	7.661e-01
POC1B	7.50895	-0.20416	8.410e-01
IDS	87.4648	-0.20433	5.930e-01
ZNF385A	62.5583	-0.20453	8.545e-01
PPP2R3B	1.94887	-0.20454	9.417e-01
KRBOX4	3.80418	-0.20455	8.805e-01
KLHL36	17.6507	-0.20487	7.730e-01
SARAF	136.467	-0.20514	7.576e-01
RNF219	11.7998	-0.20515	8.527e-01
PSPH	5.69374	-0.2052	9.498e-01
MMP17	3.27026	-0.20535	9.288e-01		Yes
NEDD8	144.574	-0.20549	5.773e-01
GRAMD4	22.0466	-0.20552	8.432e-01
AKTIP	2.94345	-0.20554	9.288e-01
ARMCX1	3.46258	-0.20556	9.285e-01
DHX38	33.8711	-0.20558	5.427e-01
TRAK2	17.028	-0.20561	5.947e-01
CD82	152.533	-0.20565	8.764e-01
CREBZF	21.4202	-0.20567	7.899e-01
RIPOR1	39.8218	-0.20584	7.515e-01
CD46	73.1233	-0.20595	6.296e-01
MPRIP	12.0704	-0.20599	8.763e-01
CDV3	332.625	-0.20615	8.488e-01
FAM189B	4.2892	-0.20635	8.958e-01
PAGR1	17.4227	-0.20636	8.749e-01
RPP25L	20.1503	-0.20657	7.899e-01
MTPN	244.186	-0.20704	4.925e-01
SLC20A1	80.3443	-0.20704	7.611e-01
FASTKD3	4.69329	-0.20707	8.758e-01
HNRNPUL2	18.3843	-0.20721	7.156e-01
TRIM36	3.52566	-0.20784	9.367e-01
S100A12	1018.08	-0.20785	9.488e-01		Yes
SPPL3	26.618	-0.20821	5.891e-01
CYFIP1	99.476	-0.20851	5.486e-01
CSE1L	11.0007	-0.20855	8.707e-01
GALNT11	17.4994	-0.20859	7.515e-01
POMC	15.398	-0.20916	9.327e-01		Yes
GAB1	2.96751	-0.20917	9.188e-01
SPTLC1	31.7068	-0.20926	4.759e-01
CIRBP	128.611	-0.20931	6.641e-01
KIF13A	36.6664	-0.20934	6.781e-01
RABIF	30.1091	-0.20951	6.303e-01
C1orf53	2.84201	-0.20952	9.351e-01
ORAI2	40.0882	-0.20953	7.889e-01
RGL2	19.9951	-0.2097	8.488e-01
KLHL24	14.9305	-0.20986	8.839e-01
C16orf72	52.6393	-0.20987	8.087e-01
IL1RAP	48.9413	-0.21025	8.944e-01		Yes
TMEM154	9.16026	-0.21037	9.417e-01
PRIMPOL	2.89334	-0.21038	9.073e-01
CES2	20.7186	-0.21039	6.085e-01
ZNF609	14.6712	-0.2105	8.020e-01
GPAA1	43.7395	-0.21053	5.552e-01
FABP5	377.919	-0.21061	9.272e-01
GOLGA3	37.2931	-0.21072	5.965e-01
CDK2AP2	86.1211	-0.21089	8.334e-01
LRIG2	8.7476	-0.21095	8.778e-01
CCZ1	9.33892	-0.21095	8.764e-01
NUPR1	10.9038	-0.21108	9.694e-01
DIS3L	5.70799	-0.21113	9.158e-01
MFSD2A	17.3855	-0.21133	9.421e-01
OVCA2	25.4381	-0.2115	8.818e-01
SPR	11.4571	-0.21156	9.237e-01
TESK2	4.96646	-0.21193	9.237e-01
PIGV	3.79777	-0.212	9.031e-01
HDLBP	128.514	-0.21218	2.764e-01
GMPPB	20.3086	-0.2123	8.777e-01
EEF1A1	2817.83	-0.2125	7.154e-01
PTPRJ	82.0205	-0.2125	8.366e-01		Yes
BRWD3	19.0859	-0.21271	8.333e-01
SAR1B	35.1231	-0.21286	5.618e-01
HIRIP3	3.13957	-0.21286	9.365e-01
COPG2	3.84336	-0.21287	9.066e-01
ADCK5	4.98885	-0.21294	8.818e-01
DOCK7	15.5249	-0.21295	8.822e-01
NAAA	56.2814	-0.21303	8.468e-01
PXDC1	6.84807	-0.21342	9.237e-01
CPVL	156.969	-0.21348	8.776e-01
FAM124A	4.34046	-0.2137	9.468e-01
TUBB2A	15.3912	-0.21372	8.948e-01
TUBB6	56.5459	-0.21375	6.992e-01
MAN2C1	37.2811	-0.21375	8.205e-01
MTSS1	78.6984	-0.21396	9.148e-01
BEST1	98.8124	-0.21412	8.987e-01
SAMSN1	228.417	-0.21421	9.365e-01
AK4	27.8858	-0.21433	9.424e-01
TRIB3	21.6067	-0.21437	9.148e-01
TEDC1	6.81433	-0.21437	9.148e-01
AFDN	8.7013	-0.21451	9.193e-01
EIPR1	11.9823	-0.21459	7.891e-01
GCSH	2.19728	-0.2146	9.366e-01
SSBP2	5.79574	-0.21467	9.141e-01
TXN	499.977	-0.21473	7.899e-01
B3GLCT	2.98634	-0.21477	9.240e-01
TGOLN2	203.776	-0.21499	3.058e-01
EEF1D	517.273	-0.21513	5.106e-01
ALG6	5.98447	-0.21513	8.522e-01
SPARC	4.19345	-0.21521	9.640e-01		Yes
GNA15	128.973	-0.21527	8.336e-01
EEF2K	7.70128	-0.21542	9.275e-01
CPNE1	29.0129	-0.2156	6.665e-01
QSOX1	138.648	-0.21565	7.389e-01		Yes
ERCC2	5.09242	-0.2157	8.898e-01
CATSPER1	17.0354	-0.21577	8.489e-01
STMP1	135.78	-0.21579	4.759e-01
TPM4	852.889	-0.21585	7.900e-01
EIF5	153.027	-0.21588	4.771e-01
HBEGF	265.556	-0.21594	9.236e-01		Yes
NUP58	52.4999	-0.21599	6.665e-01
WTAP	174.674	-0.21618	9.237e-01
C17orf49	14.2963	-0.21619	8.489e-01
POU2F2	98.4561	-0.21626	9.157e-01
MELTF	11.0464	-0.21636	9.364e-01
SMAGP	2.88835	-0.21638	9.302e-01
EEF1AKMT1	2.90163	-0.21643	9.151e-01
CDK9	40.8366	-0.21643	7.404e-01
MRPS28	14.1406	-0.21648	8.290e-01
NXF1	33.9125	-0.21651	8.391e-01
VIM	5098.86	-0.21654	6.792e-01
ABCA7	8.86198	-0.21657	9.237e-01
CLEC10A	28.3064	-0.2166	9.397e-01
STK19	14.5915	-0.21686	7.649e-01
ATN1	12.4013	-0.21692	8.766e-01
CD44	975.839	-0.217	8.432e-01		Yes
TMCC1	16.2346	-0.21711	7.153e-01
SNRPD2	217.072	-0.21714	3.254e-01
UBQLN4	9.79166	-0.21721	8.338e-01
KCMF1	26.8222	-0.21733	5.513e-01
SYAP1	76.7524	-0.21742	8.666e-01
RAD51C	8.89625	-0.21748	9.039e-01
RNF167	29.1341	-0.21753	7.611e-01
STAM	15.5701	-0.21785	7.929e-01
IMMT	42.6472	-0.21809	6.664e-01
SEC11C	52.0071	-0.21812	8.372e-01
RBBP7	24.6423	-0.21815	6.649e-01
GMCL1	14.3491	-0.21853	8.334e-01
CPNE2	17.6088	-0.21854	7.899e-01
RUNX2	3.86958	-0.21856	9.343e-01
CSKMT	8.30918	-0.21862	9.019e-01
CCNY	33.5085	-0.21865	7.093e-01
CSNK2A2	28.8	-0.21874	7.098e-01
TOMM20	95.8535	-0.21895	5.122e-01
STK17A	45.5084	-0.21898	8.660e-01
RBBP8	22.2048	-0.2192	7.938e-01
MRPS31	13.3249	-0.21924	7.515e-01
RAP1B	225.86	-0.21925	5.831e-01
MB21D2	6.76193	-0.21933	9.233e-01
CCNI	266.544	-0.21948	5.064e-01
SPATA2	3.6453	-0.21959	8.660e-01
LRP5L	2.66023	-0.21975	9.136e-01
NLRX1	3.45818	-0.22008	9.151e-01
DVL1	9.93889	-0.2202	8.334e-01
GPR108	42.6268	-0.22031	6.162e-01
PHF13	5.93935	-0.22036	8.640e-01
FIS1	109.223	-0.22038	6.018e-01
SLC2A6	56.0159	-0.22043	9.343e-01
PLEK2	4.39698	-0.22069	9.529e-01
TMA7	496.979	-0.22083	6.641e-01
CWC25	55.2293	-0.22087	6.885e-01
COQ8A	4.10458	-0.22092	9.296e-01
CYP2S1	4.88103	-0.22115	9.432e-01
BCL3	147.06	-0.22115	9.186e-01
BAHD1	7.23845	-0.22134	7.817e-01
RASGRP3	7.93691	-0.22137	9.339e-01
MBNL3	5.8997	-0.22141	8.871e-01
MORN2	6.15488	-0.22146	8.811e-01
MTFR1	4.65944	-0.22154	8.987e-01
UBXN7	16.9815	-0.22157	7.906e-01
ZBTB7A	145.163	-0.22167	6.501e-01
CEP68	5.42919	-0.22168	9.148e-01
PGP	48.1686	-0.22177	8.055e-01
ANAPC16	95.5745	-0.22239	4.293e-01
TSHZ3	10.2369	-0.22248	8.457e-01
TTC5	5.55977	-0.22249	8.989e-01
ADD3	25.805	-0.22251	8.500e-01
TSPYL4	3.85078	-0.22252	8.818e-01
ACAD10	5.99108	-0.22263	8.489e-01
PIGW	3.47206	-0.22274	9.224e-01
UBAP1	43.456	-0.22281	8.176e-01
VPS13A	8.34876	-0.22282	8.958e-01
NAGLU	18.0392	-0.22286	8.774e-01
DHCR7	4.08999	-0.22298	9.233e-01
USE1	23.963	-0.22334	5.891e-01
STX2	17.671	-0.22342	7.747e-01
MPP5	3.64894	-0.2235	8.948e-01
SOCS7	4.29487	-0.22356	8.580e-01
SRPRB	22.0406	-0.22365	8.664e-01
EXT2	9.60332	-0.22365	7.891e-01
PTX3	47.4195	-0.2237	9.700e-01		Yes
TIPARP	29.9823	-0.22379	9.148e-01
MRPL52	176.446	-0.22381	6.768e-01
COX19	25.0687	-0.22394	6.560e-01
GALC	16.5903	-0.22405	8.364e-01
TLN1	590.143	-0.22408	4.093e-01
CSPP1	8.24046	-0.22411	8.333e-01
MBOAT7	84.9359	-0.22418	8.487e-01
DCLRE1B	4.68416	-0.22423	8.987e-01
POFUT2	8.84239	-0.22426	8.336e-01
FAM228B	6.44052	-0.2244	8.641e-01
STK32C	17.2047	-0.22443	7.929e-01
BLVRB	217.009	-0.22485	7.514e-01
PHETA2	2.4427	-0.22494	8.987e-01
STARD5	5.23238	-0.22496	8.863e-01
SEPT11	18.169	-0.22512	8.898e-01
PDIA4	75.8572	-0.22515	8.334e-01
SNHG15	54.6229	-0.22525	8.334e-01
CD9	122.384	-0.22525	9.365e-01
FAM91A1	36.9494	-0.2256	6.767e-01
MORF4L1	224.042	-0.22572	2.051e-01
GABARAPL1	59.6634	-0.22594	8.666e-01
ODF2L	6.17745	-0.22595	8.675e-01
NMNAT1	7.21776	-0.22597	8.432e-01
RNF141	30.7202	-0.22619	7.906e-01
CANT1	32.9862	-0.2268	6.665e-01
NCAPD2	6.44198	-0.2268	8.432e-01
SLC35D2	11.9488	-0.22694	8.410e-01
MED10	46.2315	-0.22712	3.760e-01
HEATR5A	6.30384	-0.22725	8.468e-01
TM4SF19	7.55821	-0.22727	9.410e-01
FJX1	5.05769	-0.22737	9.429e-01
HGSNAT	26.657	-0.22742	8.068e-01
ARMC5	5.62565	-0.22748	8.910e-01
MOSPD1	4.20981	-0.22785	8.818e-01
STK11IP	12.8745	-0.22789	7.830e-01
ITGAV	73.2266	-0.22791	7.675e-01
ANAPC11	237.729	-0.22808	4.054e-01
ACBD3	66.9434	-0.2283	5.618e-01
PLK3	123.409	-0.22857	7.899e-01
SIAH1	15.5039	-0.22857	7.244e-01
MUM1	14.4158	-0.22863	7.903e-01
ZNF559	2.88789	-0.22865	9.136e-01
ISOC2	28.4609	-0.22882	8.871e-01
NBPF19	51.3459	-0.22882	9.165e-01
HMGCL	17.6977	-0.22909	7.515e-01
ZBTB44	10.8424	-0.22927	8.336e-01
AHR	89.5139	-0.22937	7.817e-01
FAU	1858.7	-0.22961	4.012e-01
EIF3L	91.0194	-0.2297	6.826e-01
MSRA	28.5792	-0.23009	6.885e-01
NFE2L2	166.627	-0.2303	7.984e-01
CMTM6	179.217	-0.23038	5.134e-01
KIAA0232	30.5685	-0.23043	6.708e-01
NUDT15	7.80173	-0.23053	8.531e-01
CLUAP1	2.46923	-0.23089	9.365e-01
SUPT3H	2.58011	-0.23093	9.148e-01
G2E3	10.8316	-0.23107	7.824e-01
ZFYVE28	4.52815	-0.23158	9.237e-01
CIB1	258.076	-0.2316	5.794e-01
SEC24D	27.0398	-0.23196	7.769e-01
AHI1	11.6791	-0.23198	9.136e-01
ENDOG	11.9567	-0.23198	8.818e-01
PPP1CB	126.169	-0.23209	7.357e-01
ASRGL1	9.81545	-0.23225	9.003e-01
ZNHIT1	139.061	-0.23243	2.583e-01
TESC	31.3855	-0.23245	8.642e-01
LCLAT1	2.4138	-0.23249	9.283e-01
P4HB	244.596	-0.23263	4.928e-01
NOCT	27.1232	-0.23264	9.472e-01
SFXN1	8.47345	-0.23277	8.660e-01
CLN8	25.3368	-0.23278	8.647e-01
PNMA1	11.3897	-0.23281	8.668e-01
CRYL1	16.8437	-0.23304	8.193e-01
ZFP90	5.34814	-0.23322	8.776e-01
SOCS5	4.19192	-0.2335	8.612e-01
MAP3K3	30.6703	-0.23376	8.038e-01
CHSY1	38.9052	-0.23377	8.432e-01		Yes
CYB561A3	18.5196	-0.23377	7.769e-01
FIGNL1	1.61041	-0.23386	9.373e-01
NFKBIA	1935.69	-0.23408	9.207e-01
SGO2	1.98317	-0.2341	9.365e-01
FAM135A	6.024	-0.23416	8.910e-01
SLC2A8	5.46563	-0.23419	9.296e-01
LDLRAD4	25.4691	-0.23423	8.818e-01
PUS7	5.63589	-0.23449	9.131e-01
EPB41L2	7.84562	-0.23449	8.871e-01
JAK1	301.537	-0.23453	7.194e-01
RRAS	60.3398	-0.23456	8.334e-01
GANAB	37.7492	-0.23483	3.307e-01
HNRNPH2	47.0142	-0.23486	7.162e-01
PIGP	16.418	-0.23499	8.432e-01
BAD	19.6855	-0.23536	6.782e-01
CYB5R4	55.2843	-0.23563	6.198e-01
PHF7	2.53477	-0.23576	9.157e-01
UHRF1BP1L	32.1215	-0.23596	6.181e-01
RTN3	111.4	-0.23596	4.001e-01
TMEM134	28.26	-0.23624	8.338e-01
KMT2E	123.538	-0.23626	6.767e-01
ABHD5	37.1024	-0.23628	8.662e-01
ANXA2	1067.15	-0.23629	2.932e-01		Yes
TEX30	6.67371	-0.23631	8.854e-01
ACTR2	346.41	-0.23634	2.767e-01
ZNF141	5.01804	-0.23639	8.822e-01
SEL1L	63.4035	-0.23645	5.029e-01
PCMTD2	5.91287	-0.23648	8.818e-01
MYL5	4.27991	-0.23651	8.818e-01
PTCD2	1.80802	-0.23692	9.148e-01
BBS7	10.239	-0.23718	7.661e-01
ZSCAN2	2.14678	-0.23737	9.122e-01
ABCF2-1	7.90148	-0.2375	8.206e-01
MOB1B	18.0257	-0.23752	7.709e-01
TMEM14B	60.0732	-0.23757	6.317e-01
KLHDC8B	7.07392	-0.23766	9.366e-01
SLC44A1	62.4239	-0.23775	8.410e-01
IL6R	87.5748	-0.23796	7.680e-01		Yes
TMEM63B	8.24891	-0.23812	7.709e-01
CMAS	25.4861	-0.23813	8.290e-01
C19orf54	3.56019	-0.2382	8.764e-01
NUCB2	30.5366	-0.23878	8.333e-01		Yes
MCL1	555.972	-0.2388	7.286e-01
CETN2	8.16995	-0.23908	8.205e-01
BRPF3	10.8247	-0.23913	8.333e-01
GABARAPL2	128.876	-0.23929	5.317e-01
SSR2	183.672	-0.23944	4.760e-01
PTMA	2499.01	-0.23945	1.362e-01
DCXR	69.1454	-0.23964	7.817e-01
VPS37B	48.5577	-0.23986	7.903e-01
NUCKS1	70.6779	-0.23996	6.327e-01
B4GALT1	98.2134	-0.24001	8.488e-01
MDC1	5.66396	-0.24002	8.781e-01
DNAJC9	5.20516	-0.24007	8.975e-01
DPM3	69.8679	-0.24024	6.570e-01
AVPI1	19.3904	-0.24055	8.822e-01
ACSL5	50.1621	-0.24083	8.511e-01
CHRAC1	32.7019	-0.24132	5.280e-01
MRPL33	83.4265	-0.24141	5.698e-01
NKIRAS1	3.55274	-0.24148	8.863e-01
GADD45A	14.4559	-0.24165	9.373e-01
ZFYVE16	114.644	-0.24173	8.366e-01
ATXN2L	66.3872	-0.24186	5.456e-01
AMFR	14.6414	-0.24186	7.384e-01
MAGED2	12.7411	-0.24215	7.491e-01
KDELR2	112.932	-0.24228	6.327e-01
SMPD2	9.93764	-0.24232	7.855e-01
PRDX6	120.644	-0.24248	3.840e-01
CENPJ	2.38897	-0.2426	9.039e-01
STMN1	10.8753	-0.24265	9.417e-01
SLC22A18AS	12.7698	-0.24289	8.933e-01
ING2	7.17425	-0.24302	8.338e-01
NDUFA13	39.0558	-0.24305	6.844e-01
GPR137	8.56772	-0.24318	7.797e-01
CCL3L1	639.34	-0.24329	9.589e-01		Yes
SLC27A1	11.6113	-0.24355	8.336e-01
ASMTL	12.9332	-0.24365	7.899e-01
PUSL1	9.28965	-0.24367	8.336e-01
NPC2	833.913	-0.24395	5.413e-01		Yes
NLRP3	143.455	-0.24405	9.397e-01
KHK	1.76016	-0.24415	9.440e-01
HMGN2	200.796	-0.24419	6.782e-01
SPA17	3.74947	-0.24436	8.818e-01
CANX	276.971	-0.24449	3.790e-01
C22orf46	3.12665	-0.24458	8.897e-01
CERK	36.6393	-0.24463	7.709e-01
STXBP5	6.679	-0.24491	8.338e-01
ECI1	31.0983	-0.24493	6.885e-01
SLC35A1	4.49045	-0.24549	8.598e-01
QARS	26.8829	-0.24551	5.926e-01
GRASP	15.6227	-0.24553	9.397e-01
KMT5A	24.6039	-0.24564	6.130e-01
CLDND1	20.8483	-0.2459	7.585e-01
ABCD4	9.66292	-0.24599	7.880e-01
ZNF280C	1.51247	-0.24607	9.076e-01
C2orf74	8.86381	-0.24611	9.234e-01
CSTA	137.152	-0.24624	8.176e-01
P2RY2	6.32868	-0.24625	9.193e-01
RAB11B	68.2974	-0.24631	2.143e-01
KANSL1L	6.92105	-0.24632	8.822e-01
PEX2	12.6781	-0.24636	7.286e-01
SND1	70.462	-0.24648	2.966e-01
FOSL1	23.9144	-0.24658	8.120e-01
TMEM205	57.9825	-0.24658	5.144e-01
ADGRE1	10.0501	-0.24663	9.460e-01
DGAT2	14.8673	-0.24666	9.233e-01
HP1BP3	116.274	-0.24682	1.102e-01
DHRS7	86.3877	-0.2471	4.940e-01
CDC25B	6.41267	-0.24726	8.897e-01
NME3	51.3903	-0.24727	6.064e-01
SNHG8	56.9634	-0.24745	7.576e-01
LETM2	3.4838	-0.24759	8.871e-01
BIN1	20.6213	-0.24785	8.937e-01
OMA1	4.80641	-0.24792	8.792e-01
MRPL38	4.66945	-0.24802	8.851e-01
SPATC1L	5.2898	-0.24833	9.136e-01
ASPH	123.879	-0.24848	8.168e-01
FAM114A1	11.8071	-0.24855	7.765e-01
ST7	3.59386	-0.24858	8.500e-01
B4GALT2	2.19223	-0.24869	9.224e-01
ST3GAL1	88.8366	-0.2487	7.929e-01
ZNF652	14.1809	-0.24872	7.929e-01
FAM215B	3.02522	-0.24893	9.398e-01
IER3IP1	11.6981	-0.24905	7.417e-01
ACTR1B	9.47113	-0.24941	7.886e-01
DHODH	1.98644	-0.24942	9.365e-01
ADARB1	15.8237	-0.24944	8.338e-01
EIF3F	133.795	-0.24959	6.130e-01
CHML	12.5017	-0.24966	8.818e-01
FTSJ1	17.7091	-0.24976	7.611e-01
OTUD1	83.4441	-0.24981	8.989e-01
CWF19L1	10.235	-0.24983	6.845e-01
ATP6V1A	68.0331	-0.24996	5.564e-01
ARL2BP	24.7146	-0.25004	6.273e-01
NUP37	6.79773	-0.25028	8.324e-01
TTI1	6.12486	-0.25047	7.685e-01
RBM3	225.581	-0.25065	8.206e-01
HSD17B14	4.34794	-0.25069	9.514e-01
FKBPL	1.64466	-0.25105	9.224e-01
ZHX2	6.84778	-0.25125	9.157e-01
WDR11	27.5844	-0.25127	5.975e-01
MCM5	10.9414	-0.25135	8.189e-01
HACD1	3.44854	-0.25141	9.136e-01
COMMD4	51.3946	-0.25146	5.975e-01
CTDSPL	1.6724	-0.25149	9.288e-01
HSDL1	11.3021	-0.25151	7.682e-01
SUCO	28.0988	-0.25167	5.773e-01
AKT3	6.60738	-0.25185	9.078e-01
RTN2	5.6612	-0.2519	8.764e-01
GTSF1	3.26706	-0.25195	9.446e-01
CD55	295.787	-0.25196	8.764e-01		Yes
UBE2R2	62.8865	-0.25204	6.018e-01
PPAN	5.60896	-0.25223	8.818e-01
ATP23	3.07086	-0.25229	9.233e-01
NEK7	20.4058	-0.25244	7.709e-01
SYVN1	21.0092	-0.2525	6.664e-01
KLHL21	6.97512	-0.25263	9.111e-01
HDAC9	5.15914	-0.25269	9.319e-01
YBX3	205.008	-0.25281	7.284e-01
ARHGAP35	13.2872	-0.253	7.340e-01
FNDC10	4.88984	-0.25302	9.165e-01
RYBP	40.4537	-0.2531	8.612e-01
TIMM10B	8.64519	-0.2531	6.656e-01
ALG12	8.96683	-0.25326	8.031e-01
ADA	20.8194	-0.25347	9.364e-01
ALG5	22.6974	-0.25378	7.515e-01
ACTL6A	12.8199	-0.25404	7.800e-01
FCGRT	340.984	-0.2542	5.611e-01
TP53BP1	12.8116	-0.25424	7.098e-01
NDEL1	30.9263	-0.25429	7.769e-01
SGMS2	37.3654	-0.25439	7.709e-01
SLX4IP	4.44592	-0.25448	8.484e-01
GTF3C1	24.591	-0.25486	5.100e-01
ST3GAL2	27.3659	-0.2549	8.500e-01
KAT6B	13.7047	-0.25497	7.769e-01
SLC6A6	78.6987	-0.25517	7.311e-01
TWISTNB	26.6572	-0.25529	8.895e-01
PGAP3	2.80139	-0.25569	8.889e-01
TCEA2	10.8006	-0.2557	7.899e-01
SORD	7.98376	-0.25578	8.190e-01
RPUSD2	2.29331	-0.25585	9.288e-01
PLIN2	431.47	-0.25588	8.818e-01
AP1S2	120.07	-0.25626	7.709e-01
MSH2	2.86575	-0.25653	9.366e-01
CMSS1	5.28047	-0.25659	9.148e-01
LIMS1	299.133	-0.25669	6.267e-01
DNAJB5	11.2724	-0.25681	9.148e-01
NRGN	61.184	-0.25691	8.333e-01
PM20D2	2.11938	-0.25694	9.122e-01
RABL2B	4.93033	-0.25699	8.410e-01
ERGIC3	81.1	-0.25714	4.200e-01
N6AMT1	2.84013	-0.25714	9.031e-01
MIF	384.782	-0.25724	7.880e-01		Yes
CCDC130	29.8083	-0.25753	3.059e-01
PNPLA8	73.5986	-0.25753	8.531e-01
KIAA0355	4.17686	-0.25765	8.642e-01
SLC1A4	11.7365	-0.25782	8.818e-01
BTD	5.45261	-0.25795	8.488e-01		Yes
TTLL4	14.324	-0.25814	7.929e-01
CNPY4	2.66972	-0.25824	8.937e-01
PECAM1	110.177	-0.25832	7.153e-01
MPC2	20.5219	-0.25834	7.899e-01
EIF4EBP1	110.438	-0.25838	7.891e-01
ZNF805	3.17594	-0.2586	8.763e-01
RABAC1	58.3197	-0.25865	5.618e-01
ZMYND11	13.9662	-0.25906	6.800e-01
LDLR	38.8346	-0.2591	9.131e-01
CNIH1	53.3022	-0.25911	7.311e-01
ZNF14	1.33502	-0.25923	9.233e-01
GSTZ1	9.01067	-0.25929	8.415e-01
IL10	41.3534	-0.25953	9.365e-01		Yes
TMEM138	28.5893	-0.25965	5.999e-01
NME7	3.05793	-0.25974	8.910e-01
ZNF281	26.349	-0.25979	7.830e-01
ANAPC13	31.0627	-0.25989	6.885e-01
EMC9	5.13591	-0.26019	8.818e-01
PTPRE	281.455	-0.26052	6.649e-01
GPX4	742.116	-0.26058	5.926e-01
H1FX	207.784	-0.2606	7.988e-01
GMPS	16.0743	-0.26077	6.545e-01
PGPEP1	16.8444	-0.26079	7.709e-01
WDPCP	2.68804	-0.26086	8.898e-01
POLR3B	2.3971	-0.26112	9.045e-01
ZMIZ2	29.0685	-0.26124	7.389e-01
LPCAT3	15.0807	-0.26148	6.776e-01
TST	10.6846	-0.26152	8.432e-01
TAF5	5.31675	-0.26155	8.500e-01
PANK3	28.1546	-0.26158	5.765e-01
TBC1D17	7.49085	-0.26167	7.817e-01
ETV5	8.61143	-0.26174	9.148e-01
SNN	42.2423	-0.26205	8.432e-01
USP6NL	12.6499	-0.26206	6.853e-01
PPTC7	23.5628	-0.26215	7.026e-01
UBA52	1178.12	-0.26239	1.269e-01
TANC2	10.2677	-0.26253	8.898e-01
SERPINE1	18.5961	-0.2627	9.343e-01		Yes
ZNF8	1.79784	-0.26288	9.039e-01
ZNF230	3.56391	-0.26298	8.816e-01
ING1	9.0038	-0.26304	8.489e-01
CD99	403.035	-0.26309	4.836e-01
CGRRF1	9.45052	-0.26313	7.311e-01
DNAAF2	11.8136	-0.26336	7.778e-01
SLC35E1	31.4568	-0.26365	5.193e-01
CDCA4	10.5755	-0.26377	7.937e-01
SOGA1	11.3651	-0.26378	7.769e-01		Yes
VSIG4	156.994	-0.26385	8.966e-01
AK3	8.39605	-0.26394	7.661e-01
RAB21	76.3869	-0.26396	7.242e-01
CSF2RA	44.4461	-0.26418	5.990e-01		Yes
CCDC159	21.5616	-0.26426	5.413e-01
ZNF577	7.26118	-0.2644	8.522e-01
DLG4	6.39167	-0.26459	8.410e-01
SNX18	35.2101	-0.26471	8.871e-01
ABHD4	3.48497	-0.26514	8.854e-01
ARMC2	1.79717	-0.26536	9.148e-01
NUP88	10.0856	-0.26543	7.093e-01
FBXL8	2.44785	-0.26712	8.898e-01
VENTX	11.4235	-0.2673	8.668e-01
HFE	2.48471	-0.26736	9.122e-01
TSPAN4	22.6223	-0.26741	8.818e-01
PLCB3	11.8952	-0.26748	6.648e-01
ATG9A	1.89535	-0.26751	9.072e-01
SLC7A5	82.3934	-0.26768	8.818e-01
MRTO4	25.0461	-0.26773	8.205e-01
CASS4	6.42064	-0.26809	9.148e-01
MIB1	6.25997	-0.26822	7.515e-01
MPEG1	97.4129	-0.26822	7.769e-01		Yes
LIPA	101.604	-0.26836	8.176e-01
IER3	856.483	-0.26836	8.531e-01
PLEKHM1	34.8667	-0.26852	5.413e-01
ZNF75D	4.03397	-0.26853	8.620e-01
DHRS13	2.51059	-0.26869	9.157e-01		Yes
ZSCAN22	1.32957	-0.26899	8.898e-01
GRK4	3.20872	-0.26938	8.764e-01
EEF1AKMT3	2.35579	-0.26969	9.132e-01
SLC7A1	18.6055	-0.26981	6.885e-01
NFIA	4.43429	-0.27016	9.151e-01
KLF13	61.451	-0.27016	7.286e-01
PECR	2.44516	-0.27049	8.987e-01
MLEC	97.4484	-0.27049	6.112e-01
RTL8C	64.7198	-0.27054	1.624e-01
KCNC3	4.84022	-0.27061	9.148e-01
COQ2	20.0176	-0.27065	5.859e-01
ELP5	28.7657	-0.27092	8.118e-01
DYRK1B	3.03725	-0.27095	8.818e-01
PURB	44.4857	-0.27102	7.659e-01
TIPIN	3.23696	-0.27103	8.488e-01
EIF1	1978.59	-0.27107	4.525e-01
FSTL3	4.35471	-0.27112	9.006e-01		Yes
FUZ	2.05828	-0.27119	9.123e-01
RHOQ	102.347	-0.27146	7.611e-01
NFKB2	83.8652	-0.27151	8.854e-01
ULK3	9.4567	-0.2717	8.231e-01
FOXO3	35.5869	-0.27179	7.890e-01
MAP2K3	120.363	-0.27209	7.929e-01
TOMM7	272.96	-0.27225	6.103e-01
TP53TG1	8.38795	-0.27273	7.988e-01
SLC25A53	10.3145	-0.2728	7.156e-01
HEATR5B	8.26659	-0.27281	8.527e-01
MEPCE	12.0115	-0.27304	7.357e-01
ERO1B	13.2999	-0.27323	8.668e-01
PILRB	9.32006	-0.27325	7.932e-01
BZW1	180.956	-0.2736	5.727e-01
POR	89.1309	-0.2736	5.926e-01
CCDC167	31.2041	-0.27395	7.065e-01
NFKBID	68.6299	-0.27397	8.522e-01
TUBB4B	95.6177	-0.27401	5.261e-01
FOLR2	9.67554	-0.27402	9.151e-01		Yes
C1orf122	224.27	-0.27455	8.402e-01
AP4M1	5.63908	-0.27466	7.929e-01
FAHD2A	4.45747	-0.27467	8.792e-01
ADGRE2	134.896	-0.27487	8.488e-01
MSTO1	8.18902	-0.27487	8.668e-01
P4HTM	7.00932	-0.27502	7.910e-01
GLTP	49.9774	-0.27545	4.586e-01
IFITM10	4.18961	-0.27546	9.324e-01
SERINC3	51.794	-0.27563	2.520e-01
RHBDD2	79.0776	-0.2757	6.782e-01
ZGLP1	7.48521	-0.2758	7.899e-01
DGKE	2.43678	-0.27581	9.062e-01
ARFGAP3	130.91	-0.2759	8.087e-01
ABCC1	19.9547	-0.27598	5.975e-01
CASC4	32.5969	-0.27601	2.195e-01
KBTBD11	7.31149	-0.27602	9.141e-01
FHIT	3.28282	-0.27622	8.910e-01
NBPF20	2.35393	-0.27629	9.122e-01
PITPNM1	19.9501	-0.27652	6.603e-01
UBE2Q1	51.064	-0.2766	6.251e-01
ZNF747	2.26036	-0.27737	8.764e-01
STEAP3	13.6754	-0.27751	8.338e-01
RAD18	2.26823	-0.27785	8.910e-01
FBXO30	10.8848	-0.2783	6.845e-01
DAD1	204.916	-0.2784	2.794e-01
ZNF337	3.807	-0.27853	7.893e-01
RAI1	9.64184	-0.27859	5.952e-01
SCAI	2.34761	-0.27892	9.030e-01
DCUN1D2	2.96606	-0.27893	8.432e-01
ASGR2	38.1711	-0.27899	8.794e-01
DEF8	35.0148	-0.27905	4.958e-01
MARCH9	3.64857	-0.27911	9.111e-01
WDR61	26.0961	-0.27918	5.289e-01
ALG14	5.39294	-0.2792	8.500e-01
NEIL2	1.67315	-0.27921	8.958e-01
TRMT112	242.573	-0.27974	5.583e-02
MIDN	123.417	-0.2798	6.776e-01
PCYOX1L	4.32066	-0.27998	8.937e-01		Yes
FLNA	745.147	-0.28035	4.273e-01
HLX	22.8402	-0.28038	8.545e-01
CHKB	8.92026	-0.28082	7.515e-01
TCTN1	2.88021	-0.28092	8.863e-01
ZNF185	5.63986	-0.28094	9.123e-01
MBNL2	8.38426	-0.28133	8.660e-01
DERA	14.2571	-0.28134	7.747e-01
PGAP2	3.34692	-0.28134	8.310e-01
PPP1R35	29.6526	-0.2815	6.175e-01
TCP11L2	3.24761	-0.28155	9.122e-01
KCNN4	74.2449	-0.28166	7.730e-01
BHLHE40	173.558	-0.28207	7.722e-01
KIAA1586	7.67092	-0.28238	7.899e-01
TAF13	28.4345	-0.28267	6.776e-01
NSMF	10.3884	-0.28302	7.311e-01
SIRT1	23.3398	-0.28315	7.891e-01
SMS	96.9772	-0.28338	6.545e-01
TNIP1	225.097	-0.28397	8.818e-01
CDK2	3.94423	-0.2841	8.871e-01
PDE8A	15.4471	-0.28426	7.215e-01
CDA	60.5781	-0.28487	8.296e-01
AGL	6.89491	-0.28491	8.128e-01
PET100	134.33	-0.28506	7.144e-01
IFNAR1	105.212	-0.28527	6.007e-01
UNK	8.01185	-0.28558	5.155e-01
FAM110A	18.0609	-0.28564	7.869e-01
HACD3	8.81059	-0.28578	8.818e-01
TIMM10	46.847	-0.286	6.885e-01
TMEM86A	3.78403	-0.28619	9.213e-01
TBL1XR1	27.7575	-0.28623	5.094e-01
SIAE	3.14976	-0.28632	8.598e-01
WDR6	16.9714	-0.28667	7.632e-01
TAGLN2	671.066	-0.28683	5.172e-01
CHST7	10.9977	-0.28696	9.173e-01
PFKFB4	15.6018	-0.28729	7.611e-01
TMEM128	10.0958	-0.28745	7.417e-01
CAMSAP1	20.0549	-0.28765	5.541e-01
SMIM20	18.1209	-0.28777	6.382e-01		Yes
LYSMD4	1.48399	-0.2878	9.233e-01
RBM4B	5.21282	-0.28787	8.366e-01
ALYREF	103.862	-0.28874	7.480e-01
JOSD1	46.0612	-0.28901	7.286e-01
CHP1	64.8089	-0.28928	3.952e-01
PLPP3	35.5832	-0.2894	8.764e-01
PHF10	10.5916	-0.28977	6.622e-01
P4HA1	31.6257	-0.28982	8.432e-01
NSMCE1	32.5142	-0.28992	4.670e-01
TBCCD1	5.30348	-0.28993	8.159e-01
FAM198B	42.6285	-0.29006	5.975e-01
SLC33A1	7.10602	-0.29042	8.041e-01
MINOS1	82.3704	-0.29043	4.945e-01
TAF10	249.35	-0.29058	5.831e-01
MPZL1	23.1835	-0.29064	7.417e-01
ZNF684	2.09702	-0.29086	8.818e-01
ZFHX3	34.3156	-0.29116	5.794e-01
SLCO3A1	39.1719	-0.29136	7.403e-01
CDC37L1	14.2984	-0.29145	5.387e-01
MDP1	5.21532	-0.29164	8.338e-01
BICRA	5.4336	-0.2917	8.063e-01
RYK	20.0738	-0.29177	6.771e-01
MCFD2	38.0221	-0.29202	5.240e-01
H2AFX	12.9775	-0.2922	6.920e-01
RFC4	2.25078	-0.29232	8.979e-01
FAM107B	136.922	-0.29246	6.767e-01
MCM6	3.03488	-0.29287	9.136e-01
ACYP2	10.6815	-0.29298	7.417e-01
VAMP7	21.9595	-0.29301	1.048e-01
ZNF91	9.52895	-0.29326	6.800e-01
HLA-DQA2	42.0336	-0.29328	9.763e-01
MACO1	11.0528	-0.29358	5.831e-01
LMAN2L	3.4543	-0.29386	8.432e-01
FAM20C	29.1612	-0.29388	7.929e-01		Yes
CISD2	44.871	-0.29395	5.552e-01
EIF4B	96.718	-0.29416	2.172e-01
ABCA5	2.24531	-0.29462	8.857e-01
LSR	2.74666	-0.29464	9.233e-01
NEU3	9.00983	-0.29468	7.455e-01
CEP85	5.25159	-0.29473	8.310e-01
LMAN1	37.9161	-0.29482	7.242e-01
C20orf27	51.1314	-0.29499	7.514e-01
ZC3H6	7.95247	-0.29528	8.176e-01
MAGT1	42.1346	-0.29534	3.058e-01
TMEM18	28.1526	-0.2957	4.925e-01
LRRC23	8.07795	-0.29593	7.417e-01
TRIM66	3.30966	-0.29615	8.820e-01
CD300C	72.0939	-0.29617	5.926e-01
HNMT	72.8356	-0.2963	5.185e-01
KCTD20	46.2698	-0.29695	6.656e-01
TNRC6C	4.34074	-0.29697	8.336e-01
CUL7	3.71748	-0.29731	8.333e-01
CD320	2.91062	-0.29769	9.123e-01
VSTM1	8.74235	-0.29798	9.366e-01		Yes
ZDHHC4	14.8821	-0.29859	6.044e-01
ST6GALNAC2	3.0647	-0.29885	8.958e-01
OPN3	17.317	-0.29894	7.515e-01
ZNF512B	1.9386	-0.29939	8.889e-01
CAMK1	33.5467	-0.29944	8.232e-01
PYCR3	1.6018	-0.29963	9.148e-01
FADS1	17.868	-0.29973	8.296e-01
DNAJC3	146.234	-0.30078	6.103e-01
MPST	17.5317	-0.30105	7.661e-01
SRF	34.7006	-0.30115	6.507e-01
PPP1R16A	5.3197	-0.3013	7.207e-01
NR1D1	2.34825	-0.30175	9.193e-01
HSP90B1	552.411	-0.30183	6.728e-01
ZWILCH	2.59014	-0.30184	8.822e-01
ZNF846	3.26518	-0.302	8.468e-01
UXT	133.446	-0.302	9.498e-02
GGA2	41.5224	-0.30241	5.413e-01
CHRNE	4.59061	-0.30257	9.288e-01
MICAL2	20.8486	-0.30272	7.069e-01
DHX34	18.6696	-0.3029	6.656e-01
SLC25A38	3.32552	-0.303	8.805e-01
INPP1	39.4262	-0.30347	4.939e-01
PRKAR2A	48.907	-0.30351	5.527e-02
ARFIP2	14.3061	-0.30354	4.643e-01
PTPN12	183.093	-0.30438	6.992e-01
FAM104B	9.56799	-0.30526	6.641e-01
VCAN	1536.69	-0.30538	8.087e-01		Yes
MTHFD2L	24.2874	-0.3055	6.106e-01
UGCG	33.229	-0.30562	8.290e-01
ADI1	34.2351	-0.30572	5.618e-01
POLR2L	325.392	-0.30615	3.888e-01
RCN2	15.4799	-0.30636	7.026e-01
ARL3	16.4538	-0.30637	6.198e-01
ZNF446	1.935	-0.30638	8.475e-01
MZT1	14.5474	-0.30651	6.886e-01
GPX3	6.90985	-0.30672	8.943e-01		Yes
SPIRE1	17.007	-0.30675	8.463e-01
EPS15L1	14.7314	-0.30693	2.730e-01
RBKS	47.0653	-0.30697	9.402e-01
OAF	21.7184	-0.30701	7.215e-01		Yes
RAD1	6.93226	-0.30733	7.676e-01
ADAM28	7.30309	-0.30734	8.818e-01		Yes
CHCHD5	67.1527	-0.3074	2.539e-01
RFX3	3.89208	-0.30755	7.899e-01
PLPPR2	20.2897	-0.30778	6.449e-01
CARF	1.92725	-0.30812	8.668e-01
ADSS	111.053	-0.30821	6.044e-01
PRDM1	24.4501	-0.30824	9.122e-01
DUT	40.4588	-0.30838	4.896e-01
ARL17A	5.70577	-0.30861	8.835e-01
NENF	79.025	-0.30883	5.478e-01		Yes
LPL	27.3493	-0.3091	9.365e-01		Yes
PLAGL1	16.8085	-0.30931	6.656e-01
RELB	102.616	-0.30932	8.206e-01
HYOU1	58.2909	-0.30941	7.148e-01
FAM162A	31.0386	-0.30957	7.929e-01
MCU	5.73185	-0.30971	7.026e-01
SRSF6	40.2747	-0.30975	3.007e-01
FAM174A	9.60413	-0.30992	5.926e-01
FKBP2	184.683	-0.30997	2.143e-01
SWI5	10.5233	-0.31008	7.093e-01
SPAG9	190.663	-0.31015	6.845e-01
SGTB	44.69	-0.31046	7.929e-01
C10orf95	2.09675	-0.31046	8.937e-01
PRR3	6.81861	-0.31059	5.947e-01
MAFK	20.6687	-0.31145	6.204e-01
NAA30	7.65625	-0.31157	6.752e-01
HSPA14	3.27089	-0.31166	7.524e-01
AMPD2	44.9086	-0.31187	8.333e-01
RTEL1	2.20934	-0.31205	8.818e-01
AIG1	9.39122	-0.31281	7.899e-01
HOOK3	75.5437	-0.31308	1.799e-01
DTD1	6.55467	-0.31308	6.656e-01
ZC3H12A	58.8055	-0.31335	9.003e-01
SLC26A6	12.9266	-0.3137	6.785e-01
FAM234A	7.3487	-0.31416	7.098e-01
COQ6	5.37202	-0.3143	7.899e-01
OLFML2B	23.7372	-0.31437	8.937e-01		Yes
GCDH	8.23523	-0.31445	7.550e-01
SEC61G	296.166	-0.31478	4.698e-01
REV3L	24.3726	-0.31482	6.660e-01
SYTL3	8.67735	-0.31512	8.820e-01
LAMTOR4	390.396	-0.31514	5.855e-02
SASS6	2.84915	-0.31528	8.598e-01
FAM160A2	17.4557	-0.31536	6.160e-01
CEP85L	7.54868	-0.31551	8.118e-01
SHB	4.42879	-0.31601	8.818e-01
SLC9A3R1	24.3146	-0.31604	6.560e-01
RPA3	23.6697	-0.3162	5.094e-01
UPRT	4.71995	-0.31623	7.442e-01
CDK5RAP2	12.2989	-0.31667	6.767e-01
SLC39A6	19.8322	-0.31692	4.311e-01
FAM149B1	4.0672	-0.31704	6.671e-01
MCM4	2.44575	-0.31709	9.062e-01
OSER1	21.5003	-0.3171	6.706e-01
CDIP1	9.01639	-0.31726	7.299e-01
BCORL1	3.4879	-0.31833	8.206e-01
BTG1	582.795	-0.3186	7.515e-01
SDF2L1	188.191	-0.31867	7.535e-01
DPY19L1	6.13739	-0.31884	6.845e-01
SF3B5	166.91	-0.31926	1.362e-01
PFDN5	943.934	-0.31935	3.800e-02	Up in NPC
CD163L1	2.12546	-0.31943	9.240e-01
FMO5	2.42055	-0.31985	8.818e-01
GAS2L1	10.6249	-0.31998	7.778e-01
HKR1	4.52268	-0.32016	8.030e-01
ANTXR2	45.3905	-0.32031	8.055e-01
PEA15	108.632	-0.32042	6.160e-01
AMN1	4.26998	-0.32104	8.660e-01
GPR157	5.67223	-0.32112	8.781e-01
AATK	9.36384	-0.32129	8.334e-01
ZNF12	16.5196	-0.32159	4.759e-01
PSENEN	34.7454	-0.3219	4.001e-01
CENPU	2.48062	-0.32252	9.364e-01
ELAC1	3.58701	-0.32267	8.206e-01
STARD4	31.4798	-0.32285	7.192e-01
PICK1	7.55386	-0.32298	8.620e-01
NTAN1	28.9603	-0.32323	6.560e-01
ME3	3.37688	-0.32336	9.107e-01
PEX7	3.16116	-0.32359	7.929e-01
PDE4A	60.1158	-0.32407	8.124e-01
PPP2CB	56.3128	-0.3243	5.258e-01
NUDT1	34.3899	-0.32506	4.909e-01
HAT1	22.6453	-0.32543	5.106e-01
IVNS1ABP	193.808	-0.32597	7.709e-01
JADE1	5.66682	-0.32614	8.349e-01
MRAS	24.3989	-0.32618	8.410e-01
KCNE3	27.5205	-0.32655	4.759e-01
CD226	3.58226	-0.3268	9.013e-01
MAP1LC3A	19.9173	-0.32701	8.338e-01
CR1	45.5653	-0.32718	8.176e-01
ZNF420	1.69377	-0.32721	9.075e-01
ERN1	27.6061	-0.32739	7.899e-01
SERINC2	20.2389	-0.32805	8.628e-01
POMGNT2	2.14225	-0.32853	8.898e-01
MPI	6.50507	-0.32872	7.877e-01
TRPT1	16.4237	-0.32876	5.891e-01
MTFR1L	10.308	-0.32893	3.531e-01
C11orf74	4.98028	-0.32898	8.206e-01
TUBG1	5.7145	-0.32907	8.489e-01
GPSM1	2.61162	-0.32912	8.665e-01
OSBPL8	154.074	-0.32986	5.302e-01
GPSM2	1.52176	-0.33	8.937e-01
USP13	2.78514	-0.3301	8.978e-01
BPHL	3.15273	-0.33052	8.500e-01
RASAL2	6.27608	-0.33125	9.006e-01
CCPG1	43.0133	-0.33142	5.261e-01
MMD	8.39239	-0.33155	8.367e-01
GMFB	39.0645	-0.33217	3.059e-01
KYAT3	9.67611	-0.33244	5.930e-01
ZNF614	4.89041	-0.33285	7.144e-01
OPLAH	4.85345	-0.33294	7.899e-01
SMIM13	11.14	-0.3337	6.668e-01
IER5	96.2771	-0.33395	6.327e-01
FPGS	58.8014	-0.33439	6.204e-01
GBE1	14.0418	-0.33444	7.093e-01
SEC11A	139.082	-0.33449	2.251e-01
MS4A7	312.731	-0.33457	6.714e-01
TBC1D15	20.1588	-0.33458	4.566e-01
PMM1	11.2264	-0.33491	5.564e-01
ZCCHC24	3.57579	-0.33533	8.144e-01
XIAP	59.175	-0.33553	4.557e-01
EMD	113.485	-0.33578	4.919e-01
TMEM159	10.3942	-0.33607	6.952e-01
GPN1	10.6487	-0.33641	4.212e-01
CEACAM3	3.60737	-0.33651	9.288e-01
SUMF2	20.4727	-0.33694	5.261e-01
TPT1	3037.7	-0.337	2.133e-01
TGFA	6.01483	-0.33706	8.470e-01		Yes
SERPINB9	233.778	-0.33801	8.799e-01
RGS2	132.229	-0.33801	9.148e-01
MAPK6	54.3774	-0.33838	5.718e-01
MARCKS	601.371	-0.33871	8.866e-01
C1QC	116.237	-0.33888	9.233e-01		Yes
LIMA1	19.4867	-0.33949	7.632e-01
FTO	7.30388	-0.33952	7.311e-01
BCAP31	223.534	-0.34037	1.053e-01
RUBCNL	19.7925	-0.34053	8.487e-01
TTYH2	2.91826	-0.34069	9.031e-01
SLC2A4RG	10.6087	-0.34074	7.629e-01
PHLDA2	138.452	-0.34087	6.885e-01
MAPK13	30.9913	-0.34118	7.215e-01
WDR60	8.06814	-0.34121	6.665e-01
TOGARAM1	6.50683	-0.34124	7.079e-01
TNFRSF11A	7.0882	-0.3413	8.937e-01
MMP24OS	165.525	-0.34138	1.733e-01
FAM126A	23.3556	-0.34162	6.112e-01
TOM1L2	6.97414	-0.34247	6.781e-01
NADK2	6.27223	-0.34247	7.899e-01
ADORA2A	4.43601	-0.34282	9.440e-01
CYSTM1	145.467	-0.3431	4.759e-01
ITGB1	246.316	-0.34332	4.939e-01
FUT11	10.8755	-0.34346	4.466e-01
CEP128	1.61464	-0.3436	8.820e-01
CNBD2	4.53748	-0.34363	7.611e-01
EVA1B	36.6212	-0.34384	5.831e-01
BICD1	2.98114	-0.34399	8.898e-01
SMAD6	2.74401	-0.34426	9.106e-01
RNASEH2A	5.34069	-0.34429	8.457e-01
TMEM120A	55.443	-0.34432	3.901e-01
TMEM99	2.18861	-0.34452	8.818e-01
OTUB2	1.59789	-0.34465	8.871e-01
TMBIM4	37.8975	-0.34518	2.158e-01
SENCR	3.34007	-0.3456	7.929e-01
BTG2	276.051	-0.34586	7.903e-01
TPRA1	29.5145	-0.34611	5.926e-01
PMEPA1	15.5212	-0.34623	8.835e-01
TAGLN	7.1788	-0.34623	8.818e-01
PCYT2	5.20249	-0.34637	7.817e-01
TPRN	3.62621	-0.34662	8.415e-01
EEF1B2	418.612	-0.34711	4.759e-01
SLC26A2	19.8648	-0.34725	6.996e-01
LILRB5	8.55526	-0.34739	8.741e-01
TDP2	38.0837	-0.34788	6.767e-01
AKAP11	13.9876	-0.34832	6.020e-01
NT5DC2	13.8148	-0.34836	8.206e-01
MAPRE3	4.81512	-0.34842	7.515e-01
CDAN1	2.13221	-0.34919	8.410e-01
PHYH	11.3845	-0.34921	7.659e-01
TMEM218	12.8908	-0.34945	5.193e-01
CBY1	1.64115	-0.34984	8.838e-01
PLD1	21.3693	-0.35108	8.764e-01
GPR34	7.67776	-0.35143	9.155e-01
NQO2	56.8056	-0.35248	6.531e-01
KDM6B	236.48	-0.353	8.334e-01
IKBIP	24.5286	-0.35355	4.037e-01
PRKCH	8.83765	-0.35397	8.660e-01
PHACTR1	104.744	-0.35419	6.895e-01
HSPA1A	197.955	-0.35533	8.818e-01
SYPL1	40.8679	-0.35606	1.956e-01
SLC5A6	5.44153	-0.35641	8.168e-01
FICD	6.58809	-0.35655	7.649e-01
ERO1A	75.1304	-0.35689	4.919e-01
CYTIP	43.4925	-0.35693	6.782e-01
HSF2	2.6437	-0.35713	8.336e-01
CCDC9B	1.89226	-0.35715	8.854e-01
EEPD1	10.7673	-0.35718	8.245e-01
DOT1L	53.0573	-0.35728	6.507e-01
RETN	397.681	-0.35729	8.733e-01		Yes
ABTB1	23.0513	-0.35807	6.374e-01
ACD	10.1726	-0.35878	4.311e-01
OCEL1	12.4421	-0.35922	6.664e-01
TBC1D8	18.5268	-0.36042	7.855e-01
CCL4	2634.84	-0.36047	9.231e-01		Yes
HLA-DOA	6.65316	-0.36062	9.364e-01
ZNF586	3.99999	-0.36096	6.320e-01
MARCH3	4.86632	-0.36112	8.718e-01
HP	11.485	-0.3613	9.288e-01		Yes
CHN2	5.36208	-0.36169	8.334e-01
TAB3	11.9569	-0.36191	6.103e-01
ZNF566	1.52287	-0.36245	8.764e-01
ZNF211	3.34608	-0.36283	7.340e-01
GPR35	20.616	-0.36287	8.168e-01
PLEKHA5	2.04476	-0.36315	8.854e-01
SYNE1	14.5346	-0.36333	6.885e-01
CLIC2	3.43698	-0.36355	9.144e-01
SERPINB8	38.0695	-0.36403	6.115e-01
FECH	5.10048	-0.36473	8.432e-01
MRPL51	117.928	-0.36487	1.786e-01
RAD51B	2.93095	-0.36507	8.231e-01
TWSG1	5.48478	-0.36509	7.611e-01		Yes
PTCD1	1.90262	-0.36519	8.509e-01
KCNK6	33.918	-0.36541	4.024e-01
SQLE	67.2416	-0.36553	7.543e-01
ATG2A	12.7842	-0.36573	8.338e-01
JARID2	73.9685	-0.3659	6.723e-01
NPEPPS	72.2999	-0.3661	1.264e-01
SEC24A	19.1082	-0.36619	6.862e-01
TSTD1	19.8763	-0.36724	7.093e-01
C2orf76	10.85	-0.36732	3.840e-01
APBB3	11.5242	-0.36756	8.134e-01
CREBL2	25.5415	-0.36761	4.185e-01
TMEM41B	24.4656	-0.36775	6.693e-01
PCYOX1	5.23821	-0.36831	7.932e-01
CD244	3.04522	-0.36836	9.076e-01
RALGPS2	5.61821	-0.36859	7.765e-01
AGO2	55.2176	-0.36874	5.434e-01
BRI3BP	19.2391	-0.36898	6.539e-01
PPIF	296.458	-0.36917	7.709e-01
BANP	17.5235	-0.36923	6.510e-01
AARS2	2.52873	-0.36928	7.929e-01
AHNAK	455.708	-0.36962	2.583e-01
PRKAR1B	6.95255	-0.36967	8.489e-01
PPP1R14B	108.468	-0.36989	5.519e-01
EIF1B	167.472	-0.36996	6.555e-01
MIR22HG	46.3584	-0.3703	6.327e-01
ZNF225	1.85389	-0.37039	8.531e-01
SMIM3	46.8654	-0.3706	7.769e-01
CREM	96.9079	-0.37144	8.432e-01
FAH	17.5326	-0.37179	7.162e-01
EGLN2	2.80449	-0.37185	8.189e-01
DPM1	19.1703	-0.37249	1.382e-01
VWA5A	12.7425	-0.37373	8.457e-01
ENOSF1	29.8233	-0.3739	7.899e-01
ETS2	338.693	-0.37454	6.547e-01
HCAR2	5.35431	-0.37482	9.319e-01
DPY19L3	3.75713	-0.37504	7.765e-01
RABL2A	1.38486	-0.37505	8.709e-01
ZFP36L1	435.189	-0.37661	5.727e-01
ZNF813	1.54182	-0.37692	8.818e-01
MIS18A	3.72225	-0.37757	7.747e-01
ADAM9	82.2034	-0.37832	2.591e-01		Yes
NINJ2	10.3962	-0.37945	5.926e-01
MAD1L1	30.6643	-0.38001	5.727e-01
DHRS3	18.5793	-0.3804	8.020e-01
MXRA7	8.51383	-0.38043	9.010e-01
DYNC2LI1	1.51512	-0.38108	8.818e-01
PDE3B	11.3983	-0.38126	7.929e-01
MACC1	2.49078	-0.38137	8.944e-01
NINJ1	336.818	-0.38138	7.891e-01
SPSB2	3.33753	-0.38187	7.747e-01
TXNDC16	1.93165	-0.38188	8.598e-01		Yes
TLNRD1	75.9419	-0.38195	5.193e-01
RTL6	4.83822	-0.38267	6.432e-01
PRR7	4.71097	-0.38297	8.668e-01
MYADM	305.544	-0.38357	5.441e-01
RRM1	5.51806	-0.38386	7.242e-01
TDP1	5.82314	-0.384	6.318e-01
CROT	2.46093	-0.38405	8.553e-01
ERCC6	6.33317	-0.38424	5.805e-01
MRPL23	21.6915	-0.3855	5.718e-01
RHOB	124.619	-0.38574	6.566e-01
ARSG	4.33784	-0.38659	7.709e-01
ABCC3	22.8538	-0.38689	7.703e-01
C12orf73	7.30399	-0.38694	7.311e-01
YPEL3	52.3236	-0.38744	6.112e-01
DPY30	26.7933	-0.38805	2.966e-01
ZNF254	2.6219	-0.38823	7.417e-01
ZNF669	5.42227	-0.38869	5.413e-01
BCAT1	80.5142	-0.38881	5.029e-01
CBX5	12.1573	-0.38896	3.235e-01
NRM	11.6509	-0.38902	3.777e-01
RAB7B	17.7874	-0.39023	8.393e-01
FAM114A2	12.8786	-0.39037	2.494e-01
SH3RF1	5.52767	-0.39041	8.205e-01
KYNU	137.366	-0.39108	7.685e-01
SLC36A4	35.4006	-0.39151	4.472e-01
ALG10B	1.70219	-0.39188	8.334e-01
TRIM3	3.43479	-0.39231	7.611e-01
SDHAF4	3.51145	-0.3926	7.098e-01
SLC5A3	18.5314	-0.39342	8.336e-01
EPS8	10.4383	-0.39378	7.661e-01
CCDC153	1.32371	-0.39416	8.531e-01
ZNF517	1.62199	-0.39431	8.168e-01
CITED4	12.3686	-0.39453	7.990e-01
AGO1	14.349	-0.39478	4.549e-01
PLD2	13.8367	-0.39572	6.714e-01
C21orf2	12.5467	-0.396	4.542e-01
CXXC5	25.83	-0.39653	6.539e-01
TMEM71	9.3037	-0.39719	8.432e-01
AGPAT4	13.8087	-0.39739	6.782e-01
DNAAF1	22.0568	-0.39754	9.514e-01
MRPS6	72.4681	-0.39787	6.112e-01
SUCLG2	13.9106	-0.39792	3.701e-01
SND1-IT1	7.1007	-0.39818	6.022e-01
SSH1	24.838	-0.39864	1.336e-01
OAZ2	31.8391	-0.39874	4.566e-01
CCDC151	4.80226	-0.399	8.500e-01
SLC16A7	24.9902	-0.40039	7.515e-01
LIN7B	3.7507	-0.40055	8.168e-01
SLC4A8	5.44964	-0.40068	7.906e-01
DNMBP	8.93455	-0.40083	7.769e-01
ENPP2	7.44892	-0.40162	8.937e-01		Yes
C1orf21	7.1103	-0.40172	9.157e-01
EFCAB2	6.43144	-0.40236	7.899e-01
WDR34	2.03828	-0.4024	8.488e-01
KDM3A	11.3305	-0.40286	6.800e-01
GYS1	12.7225	-0.40316	5.926e-01
MMGT1	29.1726	-0.40324	1.053e-01
TMEM189	18.687	-0.40336	4.311e-01
PGLYRP2	2.20585	-0.40346	8.565e-01		Yes
TMEM256	73.346	-0.40383	1.614e-01
CYB5R2	3.60666	-0.40474	9.066e-01
KIFC3	115.169	-0.40502	5.952e-01
CEACAM4	14.2419	-0.40504	7.722e-01
PLCXD1	8.62311	-0.40514	8.206e-01
ZNF784	2.06349	-0.40617	7.769e-01
EBP	8.54495	-0.40772	5.891e-01
SRGN	3084.23	-0.4082	5.727e-01		Yes
FAM210B	12.535	-0.40932	4.912e-01
FANCE	1.39256	-0.40936	8.660e-01
ABCC4	2.43795	-0.40949	8.333e-01
CD4	56.6427	-0.40963	6.767e-01
LIPN	6.67991	-0.40967	9.148e-01		Yes
ZNF738	3.73956	-0.40977	7.877e-01
STAB1	167.562	-0.41048	5.782e-01
PLAUR	1666.52	-0.41091	7.611e-01
GLB1L	4.39934	-0.41165	8.162e-01		Yes
SNX9	77.5343	-0.41321	6.649e-01
PABPC4	65.6629	-0.41324	1.604e-01
WRN	4.34414	-0.41354	7.148e-01
EBI3	8.66997	-0.4137	9.366e-01		Yes
FBXW9	1.62811	-0.41488	8.531e-01
LY6G5C	2.96665	-0.41519	7.192e-01		Yes
CARMIL1	2.29781	-0.4152	8.660e-01
ZNF680	1.94209	-0.41529	8.432e-01
RAB11FIP3	2.44621	-0.41564	7.242e-01
OSM	109.051	-0.41707	8.123e-01		Yes
TDRD9	4.31366	-0.41727	8.764e-01
C19orf48	3.82277	-0.41874	7.929e-01
SETD9	5.16305	-0.41895	7.514e-01
CCDC115	23.7155	-0.41936	3.901e-01
ENKD1	2.97882	-0.41987	7.358e-01
SH3PXD2B	61.3714	-0.41997	6.767e-01
KIF9	5.13267	-0.42045	5.926e-01
SMYD5	3.43169	-0.42045	7.899e-01
PNPLA4	4.60387	-0.42089	7.144e-01
GPAT4	34.3912	-0.42132	4.919e-01
PPP1R3F	2.31248	-0.42133	7.903e-01
ARHGAP21	26.711	-0.42354	3.098e-01
CRELD1	7.3243	-0.42389	6.782e-01
GSTP1	518.15	-0.42423	1.247e-01
DPEP2	9.96356	-0.42441	7.817e-01
AMPD3	39.9813	-0.42583	7.192e-01
UBXN11	72.4224	-0.42648	1.953e-01
KREMEN1	15.4706	-0.42706	8.324e-01
EGLN1	12.1433	-0.42782	4.585e-01
SOCS3	299.76	-0.42833	7.093e-01
NDUFA11	53.2056	-0.42874	3.760e-01
PPP1R15A	362.092	-0.42883	6.767e-01
COG8-1	1.7352	-0.42937	7.722e-01
HIP1	45.1816	-0.43018	5.831e-01
EPB41L3	87.3484	-0.43062	4.770e-01
UBTD2	18.6139	-0.43086	6.959e-01
CFAP36	6.64544	-0.43112	5.029e-01
DHRS12	1.90281	-0.43141	7.778e-01
CD300LB	11.7689	-0.43311	7.929e-01
RFX2	21.6115	-0.43329	5.029e-01
ANXA5	1511.58	-0.43346	3.059e-01
TMEM80	10.1496	-0.43359	4.962e-01
ZFP92	1.59291	-0.43363	8.168e-01
PTGS1	15.2192	-0.43391	7.891e-01
ITGA4	58.5073	-0.43436	5.029e-01
MINCR	2.35782	-0.43442	7.817e-01
MCEE	4.50993	-0.43509	5.727e-01
MKL2	4.11603	-0.43527	7.286e-01
HDGFL3	8.73862	-0.43649	5.773e-01
CHST2	15.9056	-0.43657	7.515e-01
FLNB	44.053	-0.4373	6.490e-01
ENPP4	8.68311	-0.43759	8.039e-01
NAP1L1	104.16	-0.4377	1.105e-01
ANO10	8.12373	-0.43782	3.549e-01
VEGFA	151.391	-0.43788	8.334e-01		Yes
PCTP	11.9458	-0.44176	9.873e-02
METRNL	380.663	-0.44191	5.029e-01		Yes
ADK	20.5725	-0.44234	5.307e-01
NDRG1	68.6056	-0.44272	6.313e-01
MICALL2	7.02901	-0.44335	6.423e-01
CHMP1B	57.2485	-0.44347	6.566e-01
FKRP	3.6486	-0.44402	5.029e-01		Yes
CD93	248.266	-0.44443	5.231e-01
ITPR1	19.2603	-0.44444	3.555e-01
DONSON	3.18487	-0.44472	5.639e-01
TSPAN3	26.287	-0.44495	4.302e-01
IFT43	9.71044	-0.44504	2.175e-01
C5AR1	349.737	-0.44546	3.901e-01
SLC39A4	29.3084	-0.44548	3.641e-01
MMP2	3.35462	-0.44648	8.898e-01		Yes
SEPT1	5.14731	-0.44691	7.903e-01
SPINDOC	3.27678	-0.44864	6.382e-01
NR4A3	45.5065	-0.4488	8.660e-01
RNF215	2.0489	-0.44979	7.284e-01
B9D2	8.30209	-0.44989	3.718e-01
CTNNAL1	3.96443	-0.45065	8.118e-01
FOCAD	3.76063	-0.45073	6.112e-01
DTWD2	1.87118	-0.45089	8.206e-01
PPARA	9.80065	-0.4516	2.435e-01
SH3BP5	90.9126	-0.45223	4.759e-01
LYRM7	4.28677	-0.45237	3.952e-01
PPM1N	3.87481	-0.45287	7.794e-01
HLA-DQB2	9.49209	-0.45377	8.826e-01
ZNF689	3.31511	-0.45413	5.519e-01
ZNRF1	8.17323	-0.45528	6.648e-01
TMEM14C	58.4033	-0.45538	4.759e-01
SLC4A7	48.9075	-0.4555	2.734e-01
APMAP	33.8109	-0.45632	6.363e-02
SLC37A4	3.14965	-0.45684	8.061e-01
SLC24A4	10.5224	-0.45707	7.026e-01
ACKR3	8.02118	-0.45727	9.151e-01
TMEM116	1.97286	-0.45958	7.899e-01
JUND	439.157	-0.46068	4.185e-01
KRT10	106.496	-0.4609	8.389e-02		Yes
SPICE1	2.80365	-0.4609	6.588e-01
FGFR1	6.11874	-0.46105	7.929e-01
BBS9	2.5448	-0.46149	7.286e-01
PTGFRN	3.36316	-0.46263	8.333e-01
ARHGAP19	3.32641	-0.46269	5.100e-01
INSIG1	186.234	-0.46288	7.286e-01
MZF1	6.55808	-0.46292	4.958e-01
ASAP2	1.43009	-0.46311	8.733e-01
JHY	1.58038	-0.46314	8.572e-01
HS6ST1	8.12806	-0.46319	7.722e-01
RNF145	103.651	-0.46344	6.303e-01
ATF7IP2	10.0798	-0.46352	5.029e-01
GSTCD	1.56922	-0.46366	7.611e-01
SEC62	179.844	-0.46397	9.885e-02
CCDC191	1.55554	-0.46463	7.899e-01
TTC33	6.06719	-0.46468	5.029e-01
ITGAE	33.4395	-0.46474	2.469e-01
SPATA6	5.23336	-0.46531	7.242e-01
MITF	23.9342	-0.46539	5.970e-01
ABHD11	8.49708	-0.46615	4.759e-01
RAB13	130.579	-0.46836	4.024e-01
NR4A1	117.888	-0.46876	8.176e-01
PEX11G	2.48432	-0.46898	7.649e-01
ARHGEF9	5.18839	-0.46922	6.103e-01
SLC2A1	2.89407	-0.46947	8.788e-01
HAMP	130.857	-0.46981	8.818e-01		Yes
POMZP3	3.87032	-0.4699	8.296e-01
RELL1	9.93427	-0.47017	6.560e-01
KLC4	2.65509	-0.47163	7.026e-01
IL1RN	869.89	-0.47378	8.500e-01		Yes
CMTM8	1.74826	-0.47384	8.432e-01
DECR2	2.35553	-0.47433	7.859e-01
EPHX1	5.0176	-0.47518	7.457e-01
TBC1D4	2.56577	-0.47609	8.371e-01
METRN	8.24782	-0.4764	6.373e-01		Yes
QPCTL	1.83154	-0.47882	7.577e-01
TRAF1	53.3415	-0.47927	8.761e-01
EIF2AK3	12.5223	-0.48084	5.280e-01
SFXN5	8.44561	-0.48123	3.235e-01
IFT52	7.30732	-0.48175	3.901e-01
PRKAG2	46.9721	-0.4828	2.666e-01
DEXI	5.37204	-0.48419	6.327e-01
C1QB	107.21	-0.48437	8.598e-01		Yes
IGF1R	4.80874	-0.48497	5.835e-01
MAF	35.7565	-0.48499	5.891e-01
SVIL	34.6245	-0.48499	3.952e-01
ZNF736	4.32089	-0.48599	6.782e-01
ZBTB46	2.06641	-0.48665	8.020e-01
PIDD1	2.82435	-0.4871	6.018e-01
SPRYD7	7.17071	-0.48725	5.261e-01
TNFRSF1B	523.601	-0.48761	7.661e-01		Yes
TMEM191C	2.40417	-0.48827	6.723e-01
DCSTAMP	5.46923	-0.48828	8.822e-01
TARSL2	7.20436	-0.48833	4.273e-01
TMEM163	5.26305	-0.48882	8.898e-01
DSTN	52.6229	-0.48916	1.814e-02	Up in NPC
EPAS1	16.9629	-0.48951	6.656e-01
OXSM	3.28539	-0.49067	5.975e-01
ARRDC3	27.8146	-0.49106	6.312e-01
SLC46A3	4.58012	-0.49122	6.785e-01
VAMP1	2.44543	-0.49184	7.340e-01
ACO1	8.7968	-0.49246	4.012e-01
STRIP2	3.46431	-0.49255	8.457e-01
TRAPPC6A	16.8726	-0.49286	4.421e-01
BTG3	45.383	-0.49339	5.261e-01
DIXDC1	3.03147	-0.49342	8.668e-01
DPCD	3.34829	-0.4937	6.800e-01
HK2	36.2771	-0.49375	6.510e-01
WLS	5.5472	-0.49408	7.537e-01
CSTB	1981.53	-0.49439	3.480e-01
KCTD7	7.25732	-0.4944	5.727e-01
SIK2	10.4406	-0.49522	2.520e-01
DBF4	11.8394	-0.49569	3.952e-01
DST	9.01666	-0.49731	8.205e-01
ETV3	26.1289	-0.49776	6.020e-01
ZMYM3	2.63175	-0.50038	7.830e-01
PLEKHA1	7.5645	-0.50048	2.520e-01
MYO15B	16.6258	-0.50052	4.566e-01
TBC1D7	36.6216	-0.50097	3.007e-01
ZBTB4	8.59053	-0.50115	4.259e-01
ME1	6.04207	-0.50219	6.767e-01
PCOLCE2	11.6515	-0.50221	8.500e-01		Yes
NECTIN1	4.01801	-0.50297	5.162e-01		Yes
UBE2H	47.137	-0.50301	9.886e-02
TMEM107	15.5704	-0.50322	5.185e-01
TSEN54	4.61737	-0.50466	5.261e-01
TMEM158	71.7077	-0.50493	7.311e-01
KIF22	24.6641	-0.50553	2.779e-01
TNFSF8	33.7099	-0.50567	7.769e-01
CD302	31.9043	-0.50716	4.054e-01
CAPS	2.45204	-0.50746	8.415e-01
MCM8	2.30239	-0.50751	7.903e-01
MXI1	10.3693	-0.50761	6.800e-01
NHSL1	2.37156	-0.50782	5.952e-01
KLF2	211.249	-0.50829	4.311e-01
HABP4	3.48396	-0.50884	6.175e-01
FAM49A	48.9564	-0.50903	5.280e-01
ABHD17C	11.8681	-0.50932	8.662e-01
NEDD4L	9.75169	-0.50992	5.926e-01
RABGEF1	19.2381	-0.50994	7.245e-01
GLDN	29.8268	-0.51157	9.116e-01		Yes
BNIP3L	97.5558	-0.51182	4.155e-01
FTL	26276.2	-0.51219	4.871e-02	Up in NPC
C1QA	123.227	-0.51312	8.432e-01		Yes
SLC46A2	3.77887	-0.51419	7.899e-01
NME4	20.356	-0.51527	4.049e-01
GFOD1	10.5542	-0.51604	5.831e-01		Yes
RTN4RL2	1.71865	-0.51661	6.782e-01
GPATCH11	13.398	-0.51725	4.293e-01
TFRC	74.8554	-0.51782	7.286e-01		Yes
PIGA	6.82687	-0.51816	7.093e-01
MIB2	7.21668	-0.51837	3.641e-01
FOXO1	4.75077	-0.51858	5.926e-01
CYP27A1	111.527	-0.5194	6.204e-01
NMB	17.1618	-0.52	8.818e-01		Yes
ZNF552	1.9826	-0.52109	5.939e-01
TMCC3	13.3107	-0.52374	5.794e-01
FAM216A	1.91235	-0.52425	7.899e-01
AHCYL2	4.60147	-0.52625	2.492e-01
ZSWIM4	12.9695	-0.52849	7.092e-01
WIPI1	16.223	-0.52918	5.133e-01
TPCN1	12.3145	-0.52964	5.172e-01
RNF144B	114.378	-0.5302	7.625e-01
ZNF516	9.25458	-0.53025	3.480e-01
HIF1A	574.522	-0.53057	4.759e-01
TNFSF14	41.4086	-0.53286	7.192e-01		Yes
SOD2	1060.74	-0.53326	7.903e-01
P2RY1	18.4141	-0.53362	7.661e-01
SMTN	2.4586	-0.53412	5.926e-01
MTRNR2L8	28.544	-0.53503	8.527e-01
SH3YL1	4.7996	-0.53551	5.029e-01
CDKN1C	5.31826	-0.53646	8.402e-01
SULT1A1	32.7778	-0.53727	5.122e-01
PITPNC1	17.2073	-0.53777	1.269e-01
DAG1	4.27533	-0.53886	5.029e-01
HOMER1	3.43157	-0.53934	7.747e-01
CERS4	2.25815	-0.54004	8.527e-01
VNN2	9.61924	-0.54049	8.826e-01
LPCAT1	54.5676	-0.54085	6.327e-01
ADGRG3	7.87959	-0.54193	8.641e-01
CCNG2	16.8443	-0.54282	5.155e-01
FTH1	30263.7	-0.54429	2.083e-01
HSD17B8	2.38982	-0.54604	7.340e-01
GNA12	45.3887	-0.54664	1.083e-01
SH3RF3	2.58483	-0.54901	7.515e-01
CCL3	1665.79	-0.54905	7.903e-01		Yes
GPR137B	47.7767	-0.54933	2.498e-01
SLC26A11	11.4812	-0.55127	4.293e-01
DLEU7	3.20269	-0.55163	7.514e-01
FGFRL1	6.72083	-0.55202	6.112e-01
LUCAT1	66.2391	-0.55217	7.009e-01
PDK1	7.01026	-0.55242	7.611e-01
ATP13A3	286.588	-0.55291	5.541e-01
APTR	3.6258	-0.5541	4.759e-01
CYYR1	2.67879	-0.55527	8.531e-01
CCDC106	3.12462	-0.5562	6.204e-01
SNAI1	25.5684	-0.5566	8.371e-01
HMGB3	7.56549	-0.55686	4.643e-01
GPR162	3.32188	-0.55812	6.665e-01
TMEM88	5.83462	-0.56149	7.817e-01
C1orf198	2.20893	-0.56272	6.885e-01
VMO1	13.3369	-0.56355	8.373e-01		Yes
RNASE4	2.91291	-0.56437	7.357e-01		Yes
EMP1	182.546	-0.56613	5.427e-01
IMMP1L	3.15081	-0.57297	6.303e-01
TRAPPC2B	10.1267	-0.57323	4.311e-01
ZNF469	1.79505	-0.57342	6.799e-01
HIPK2	73.5197	-0.57362	6.121e-02
SLC6A8	3.36181	-0.57438	5.029e-01
ZNF219	3.745	-0.57543	5.809e-01
PDE2A	2.93106	-0.57552	7.817e-01
A1BG	35.346	-0.57566	1.362e-01		Yes
PFKFB2	2.31881	-0.5757	7.929e-01
SLC19A2	6.22055	-0.57723	6.106e-01
DLC1	3.89564	-0.57756	6.273e-01
FRMD4A	4.92806	-0.57841	8.511e-01
TAF9B	2.87792	-0.57985	5.185e-01
PFKFB3	156.739	-0.58414	7.515e-01
MINDY1	2.80687	-0.58587	5.039e-01
CCSAP	9.9421	-0.587	4.939e-01
IRAK2	57.5347	-0.58747	7.713e-01
LRRC29	1.91267	-0.58897	4.566e-01
NRIP3	20.0385	-0.58912	5.413e-01
CCL18	109.428	-0.58966	8.489e-01		Yes
MARCKSL1	178.248	-0.59245	5.029e-01
PAN2	6.04772	-0.5939	1.661e-01
LIN7A	7.27856	-0.59578	4.925e-01
DLGAP3	9.08542	-0.59695	5.029e-01
SPINT2	38.9101	-0.59712	4.247e-01
RAP2A	18.4058	-0.59947	2.968e-01
PNRC1	839.949	-0.60164	5.912e-01
ITGA6	3.85366	-0.60173	7.661e-01
CHST15	57.8944	-0.60248	4.293e-01
MTURN	4.26478	-0.6044	4.747e-01
ZNF675	5.1506	-0.60665	4.691e-01
EHD1	195.888	-0.60807	7.093e-01
EDNRB	10.6875	-0.60942	6.692e-01
GNLY	7.77761	-0.61035	8.410e-01		Yes
NAMPT	980.332	-0.61068	6.181e-01		Yes
ZFAS1	123.125	-0.61211	3.269e-02	Up in NPC
SLC28A3	2.9931	-0.6128	8.176e-01
LTBP2	2.11843	-0.61302	7.268e-01		Yes
ZNF697	8.82649	-0.61966	5.029e-01
ANXA1	689.663	-0.62037	8.815e-02		Yes
PCED1A	8.90293	-0.62137	9.541e-02
MAN1C1	2.049	-0.62141	6.330e-01
AKR1B1	21.4662	-0.6216	4.155e-01
CACNA2D4	14.2321	-0.62181	2.060e-01
TTLL1	1.97232	-0.62426	6.996e-01
MTFP1	5.89784	-0.62461	3.920e-01
PMP22	60.3378	-0.62677	7.340e-01
MAP3K20	75.8977	-0.62716	2.742e-01
OSGIN1	5.16287	-0.62765	5.541e-01
SLC7A8	8.02501	-0.63345	8.334e-01
CD101	5.36178	-0.6346	5.999e-01
RRAD	8.21081	-0.63531	8.336e-01
LRRC45	2.9046	-0.63571	5.541e-01
TP53INP2	13.2413	-0.63586	4.024e-01
GCLM	25.8274	-0.63864	4.569e-01
AREG	442.905	-0.63867	8.047e-01
SEMA6B	69.976	-0.64014	4.675e-01
ZCWPW1	2.13694	-0.64264	4.643e-01
FAM117A	1.88042	-0.64284	8.068e-01
CASTOR2	6.04427	-0.64337	4.850e-01
FITM2	2.02573	-0.64642	6.225e-01
SVIP	2.93991	-0.6468	5.773e-01
PPBP	27.5054	-0.64687	9.039e-01		Yes
NRG1	19.5242	-0.6478	6.525e-01		Yes
SMPDL3A	24.2219	-0.65134	6.781e-01		Yes
ADCY9	2.57064	-0.65267	3.773e-01
CLCF1	6.61468	-0.65276	5.560e-01		Yes
CLEC11A	19.3221	-0.65419	1.561e-01		Yes
USP12	38.4471	-0.65868	1.624e-01
HYI	3.78359	-0.65967	5.371e-01
STX1A	8.74849	-0.66064	5.456e-01
FOSL2	137.48	-0.66348	2.484e-01
ANPEP	395.197	-0.66401	1.878e-01
LACC1	31.2826	-0.66443	1.457e-01
VEGFB	42.2089	-0.66972	3.668e-01		Yes
DISP1	1.87527	-0.6752	6.648e-01
P4HA2	3.27548	-0.67583	5.794e-01
RUNX3	24.5869	-0.67643	5.744e-01
BEX1	3.47738	-0.67657	7.515e-01
SLC48A1	5.8358	-0.67669	5.371e-01
GPAT3	28.4605	-0.67735	5.718e-01
S100A13	8.33469	-0.67928	6.767e-01		Yes
THBD	199.522	-0.67975	1.919e-01
PARD6A	2.32378	-0.68001	6.165e-01
SULF2	26.2233	-0.68254	4.189e-01		Yes
HES1	17.0705	-0.68393	6.767e-01
NEURL1	2.71006	-0.68458	5.528e-01
NFXL1	4.41378	-0.68553	4.327e-01
DDIT4	110.838	-0.68614	6.560e-01
C17orf107	9.55759	-0.68623	7.769e-01
NOTCH4	1.52254	-0.68708	6.901e-01
MYCL	2.72756	-0.68785	6.693e-01
RPH3AL	2.14043	-0.69309	4.981e-01
JAML	63.5508	-0.694	2.143e-01
HPGD	7.3733	-0.69484	7.156e-01
CD209	1.9585	-0.69581	6.885e-01
GFRA2	2.73142	-0.69682	7.877e-01
C20orf96	2.31485	-0.6971	4.293e-01
CRIP1	59.8184	-0.70156	1.543e-01
FAM24B	1.4283	-0.70231	5.947e-01
VIPR1	1.96073	-0.70311	7.098e-01
SRR	1.74471	-0.70328	5.926e-01
HSPA1B	59.0621	-0.70337	7.093e-01
MMP9	19.1264	-0.7039	7.929e-01		Yes
PRDX2	29.8606	-0.71006	1.264e-01
PTGS2	211.546	-0.71289	8.409e-01
LRP12	12.7505	-0.7139	3.801e-01
PALLD	7.5394	-0.71656	5.258e-01
HIST3H2A	5.69113	-0.7179	6.085e-01
FILIP1L	6.86717	-0.71949	5.639e-01
VNN1	4.98224	-0.7223	8.333e-01
TNFRSF21	9.99666	-0.7244	5.831e-01
ENTPD7	5.5067	-0.73268	4.836e-01
PTGIR	6.46474	-0.73307	6.616e-01
SYP	1.65954	-0.73542	5.541e-01
HTRA1	17.2884	-0.73633	4.939e-01		Yes
WDR54	3.0507	-0.73678	4.925e-01
CRIP2	12.6241	-0.73862	7.899e-01
C1orf54	4.94789	-0.73974	5.280e-01		Yes
MEGF8	2.35159	-0.74123	3.059e-01
GPR160	10.2687	-0.74563	2.510e-01
SLC2A3	422.686	-0.74703	3.718e-01
ERRFI1	6.39967	-0.74953	7.215e-01
ITGB5	2.87828	-0.75177	5.314e-01
COLEC12	10.7201	-0.75257	7.378e-01
DLL1	5.75205	-0.75267	8.799e-01
XYLT1	7.55191	-0.7537	3.059e-01		Yes
KCNA3	6.17951	-0.75817	4.925e-01
NRP1	37.1361	-0.7585	5.163e-01		Yes
NR4A2	59.9535	-0.76114	5.891e-01
ANGPTL4	17.2449	-0.76158	8.037e-01		Yes
CDC42EP2	45.7423	-0.76374	4.853e-01
NCS1	4.85185	-0.76633	6.588e-01
ADGRE3	3.46685	-0.76676	7.709e-01		Yes
LTC4S	8.91399	-0.76972	5.805e-01
CCDC71L	32.7138	-0.77147	1.336e-01
PLCB1	6.78464	-0.77482	5.765e-01
SASH1	37.6272	-0.7784	2.195e-01
NID1	2.76275	-0.78103	5.261e-01		Yes
BNIP3	18.2442	-0.78332	5.317e-01
TMEM263	3.91603	-0.78568	2.137e-01
HIC1	8.8303	-0.78673	4.155e-01
BASP1	165.767	-0.78691	3.583e-01
ATP2B1	243.319	-0.78723	2.799e-01
FCAR	18.845	-0.78982	4.037e-01
GGH	1.94655	-0.79101	5.528e-01
RFLNB	28.8027	-0.79161	3.891e-01
CD59	13.6293	-0.79254	1.629e-01
DNAH17	3.65149	-0.8014	7.899e-01
CYP1B1	94.4266	-0.80206	3.049e-01
SPSB1	6.46167	-0.80421	5.541e-01
ANKRD37	9.0641	-0.80429	4.012e-01
HOMER2	1.55101	-0.80672	5.607e-01
PHLDA1	187.946	-0.8221	2.794e-01
SLC29A1	4.69387	-0.82469	3.798e-01
GSDME	15.4892	-0.82954	2.484e-01
FGGY	4.71741	-0.83158	1.048e-01
SH3PXD2A	1.71068	-0.83522	4.531e-01
RTN1	8.28698	-0.83673	4.649e-01
LAT	13.3237	-0.8504	2.022e-01
ALDH6A1	4.53811	-0.85389	5.527e-02
TGM2	124.627	-0.85562	4.012e-01		Yes
SDC2	52.4931	-0.85575	2.871e-01
F13A1	53.0272	-0.85783	3.288e-01		Yes
SLC16A6	32.4436	-0.8615	2.143e-01
LAMC1	5.14582	-0.86223	2.539e-01		Yes
TNFRSF8	5.46943	-0.86584	6.327e-01
GNG2	45.8997	-0.86667	4.314e-01
IL1B	2823.17	-0.86973	5.952e-01		Yes
MGST1	81.0218	-0.87506	3.564e-03	Up in NPC
PROK2	21.5955	-0.88592	6.261e-01		Yes
SESN3	5.16099	-0.88639	2.910e-01
DOCK6	1.30813	-0.88719	3.773e-01
SLC7A11	17.7891	-0.89079	6.710e-01
ARHGAP6	4.86645	-0.90006	4.759e-01
IL1R1	52.1512	-0.91343	3.555e-01		Yes
ANKH	21.8763	-0.93055	1.584e-01
SNX21	2.67382	-0.9325	1.362e-01
PRR11	1.31624	-0.93722	4.504e-01
MUC12	2.08803	-0.93764	5.163e-01
THBS1	361.451	-0.94	7.417e-01		Yes
TIMP1	7123.44	-0.94094	9.541e-02		Yes
PC	2.5029	-0.94155	3.227e-01
DSC2	36.6943	-0.9438	2.758e-03	Up in NPC
CSGALNACT1	3.76838	-0.94777	6.020e-01
ELOVL7	8.8868	-0.94806	6.679e-01
PAPSS2	31.0259	-0.95238	5.527e-02
ARL4C	14.1772	-0.95464	3.171e-01
C6orf223	4.73645	-0.95475	6.405e-01
C5AR2	14.0416	-0.95619	1.336e-01
MMP19	249.02	-0.96605	2.435e-01		Yes
ZNF395	2.50241	-0.97192	6.303e-01
MMP14	32.4622	-0.97243	1.627e-01
MSC	12.8135	-0.97892	4.834e-01
LMNA	187.166	-0.98187	2.024e-01
FUCA1	13.122	-1.00106	1.811e-02	Up in NPC
CEMIP	22.7157	-1.00168	7.153e-01		Yes
RGCC	251.307	-1.02289	6.196e-02
ZNF487	4.27032	-1.02467	9.069e-02
CD109	14.7692	-1.03687	2.657e-01
TNIP3	270.504	-1.03847	7.093e-01
CYTL1	5.59831	-1.04164	6.592e-01		Yes
IL7R	149.968	-1.0437	1.851e-01
TRAF3IP2	7.87519	-1.05637	1.336e-01
SLC16A10	70.1607	-1.06127	1.428e-01
TNFSF15	48.9634	-1.07026	6.288e-01		Yes
CCL23	14.72	-1.07806	4.185e-01		Yes
ALDOC	3.90929	-1.0784	3.542e-01
SELENOM	8.30139	-1.09156	1.093e-02	Up in NPC
TPPP3	3.40632	-1.09744	5.163e-01
TRIP10	21.2102	-1.10137	1.788e-01
PID1	53.4555	-1.12585	2.156e-02	Up in NPC
CAVIN3	4.26141	-1.13187	3.984e-01
MSANTD3	14.7216	-1.13464	1.642e-01
INHBA	65.2133	-1.14014	5.203e-01		Yes
ITGB8	50.0279	-1.14254	3.059e-01
CX3CR1	8.24298	-1.14812	3.592e-01
CXCL1	351.631	-1.14909	4.770e-01		Yes
TSC22D1	15.3667	-1.16562	1.264e-01
TMTC1	3.98602	-1.16758	4.001e-01
SLC40A1	2.34141	-1.17052	2.966e-01
LAMB3	10.2515	-1.18691	4.162e-01		Yes
SLAMF1	27.6599	-1.19235	5.718e-01		Yes
RCAN1	23.6323	-1.20901	1.089e-02	Up in NPC
GPR183	58.2696	-1.20988	5.079e-02
TMEM45B	3.42353	-1.21775	2.143e-01
FERMT2	4.25258	-1.22245	1.642e-01
TFPI	17.5055	-1.22273	2.439e-01		Yes
ADAMDEC1	3.02102	-1.25443	4.001e-01		Yes
CXCL3	1130.36	-1.25912	3.555e-01		Yes
CXCL2	753.353	-1.26847	2.535e-01		Yes
KANK1	13.4572	-1.27766	1.629e-01
NQO1	3.46557	-1.28882	1.891e-01
EREG	288.627	-1.2941	3.739e-01		Yes
HILPDA	21.4778	-1.34635	5.029e-01
IL1A	86.4267	-1.36379	3.840e-01		Yes
MUCL1	45.3236	-1.36763	7.340e-01		Yes
SMOX	12.9131	-1.37096	4.484e-02	Up in NPC
CYBRD1	6.83253	-1.37982	2.466e-03	Up in NPC
SYN1	10.7586	-1.38216	2.490e-01
USP53	7.78565	-1.3898	2.090e-02	Up in NPC
NT5E	6.93046	-1.3999	3.171e-01
MAMLD1	5.43097	-1.4075	1.859e-01
HEY1	5.9565	-1.41635	3.480e-01
CXCL8	1554.44	-1.41642	1.863e-01		Yes
G0S2	619.632	-1.41888	2.427e-01
CRADD	19.4156	-1.41929	1.894e-02	Up in NPC
FABP4	20.6633	-1.44407	6.486e-01
CCL24	8.08757	-1.49456	3.128e-01		Yes
SH3D21	4.26887	-1.49995	7.113e-02
DUSP4	34.1856	-1.52771	8.389e-02
CCL20	622.588	-1.55054	2.520e-01		Yes
FOLR3	24.8627	-1.58636	1.916e-01		Yes
CDC42EP1	4.84307	-1.58728	2.112e-01
PAQR5	1.31652	-1.58967	3.273e-01
HMOX1	578.919	-1.59402	1.976e-03	Up in NPC
GJB2	7.70845	-1.66783	4.311e-01
RAI14	6.19566	-1.71761	9.541e-02
MME	1.50994	-1.73817	2.392e-01
SPRY1	4.20724	-1.76758	8.801e-03	Up in NPC
UNC5B	2.56928	-1.82606	1.210e-01
SERPINB2	290.506	-1.82804	1.489e-01
SPINK1	66.1076	-1.86587	4.051e-02	Up in NPC	Yes
AKR1C3	6.14568	-1.87005	2.865e-02	Up in NPC
LGALS2	46.2519	-2.21838	1.811e-02	Up in NPC
CXCL5	351.296	-3.04388	3.332e-03	Up in NPC	Yes

### Sheet: DC2
gene	baseMean	log2FoldChange	padj	sign	secretome
IFI27	359.919	5.34242	4.730e-06	Up in Early SARS-CoV-2
APOBEC3A	15.2412	5.14873	9.068e-05	Up in Early SARS-CoV-2
BCL2L14	7.21923	4.91475	1.084e-06	Up in Early SARS-CoV-2
CCL19	31.8057	4.34472	8.881e-04	Up in Early SARS-CoV-2	Yes
TUBB2B	2.76564	4.32665	4.416e-03	Up in Early SARS-CoV-2
ENOX1	1.51563	3.61873	2.054e-04	Up in Early SARS-CoV-2
LAG3	15.7103	3.27374	4.379e-04	Up in Early SARS-CoV-2
CCL8	4.8088	3.15085	1.485e-01		Yes
ETV7	6.43017	2.83277	1.637e-03	Up in Early SARS-CoV-2
ASS1	1.89422	2.49085	1.737e-01
HESX1	2.51288	2.41163	3.213e-02	Up in Early SARS-CoV-2
GCSAM	7.18329	2.38496	1.512e-03	Up in Early SARS-CoV-2
CXCL10	147.442	2.36004	9.212e-02		Yes
TSPAN13	11.9003	2.30464	3.068e-03	Up in Early SARS-CoV-2
PLK1	5.06834	2.29249	4.248e-02	Up in Early SARS-CoV-2
FBXO27	3.25695	2.22282	5.795e-02
SLCO5A1	5.58203	2.20952	7.099e-03	Up in Early SARS-CoV-2
CLEC2D	13.71	2.20232	1.363e-06	Up in Early SARS-CoV-2
CXCL11	16.3351	2.16451	1.848e-01		Yes
LIMCH1	5.56343	2.14885	6.562e-03	Up in Early SARS-CoV-2
SLC38A5	2.21678	2.14777	3.168e-03	Up in Early SARS-CoV-2
ISG20	83.4654	2.10455	3.168e-03	Up in Early SARS-CoV-2
SLFN12L	3.37216	2.1039	1.328e-03	Up in Early SARS-CoV-2
AIM2	4.27712	2.09478	7.483e-03	Up in Early SARS-CoV-2
PDCD1LG2	4.4099	2.03692	4.769e-03	Up in Early SARS-CoV-2	Yes
TMEM136	2.18787	1.99957	2.310e-02	Up in Early SARS-CoV-2
UBD	1.79505	1.97117	1.215e-01
CD27	3.78786	1.96728	1.538e-01
ROBO1	2.28789	1.9604	5.978e-02
XCR1	4.61231	1.95941	1.849e-01
DGAT2	3.31455	1.95737	4.193e-03	Up in Early SARS-CoV-2
CD38	14.6829	1.93985	2.867e-03	Up in Early SARS-CoV-2
CD200	5.3705	1.8736	5.208e-02
BTLA	7.09694	1.85847	2.600e-03	Up in Early SARS-CoV-2	Yes
IDO1	96.6138	1.84892	4.365e-02	Up in Early SARS-CoV-2
ACHE	2.27059	1.84737	8.664e-02
SELL	42.337	1.82656	3.168e-03	Up in Early SARS-CoV-2
IRF8	72.7696	1.82569	2.564e-05	Up in Early SARS-CoV-2
ASPM	6.70341	1.82093	4.823e-02	Up in Early SARS-CoV-2
MYBL2	5.50694	1.81989	7.802e-02
CXCL9	54.9809	1.76586	1.519e-01		Yes
MT1E	5.382	1.7599	7.009e-02
USP18	8.55062	1.73018	7.192e-02
GPR31	0.92658	1.72455	2.489e-01
NEXN	3.87693	1.72253	3.744e-02	Up in Early SARS-CoV-2
EGLN3	5.33874	1.71906	9.898e-02
HIST1H4F	3.18136	1.71314	8.927e-03	Up in Early SARS-CoV-2
NCAPG	4.73019	1.69645	4.345e-02	Up in Early SARS-CoV-2
CDCA7	5.11153	1.687	2.296e-02	Up in Early SARS-CoV-2
GMPR	5.65619	1.67807	3.402e-02	Up in Early SARS-CoV-2
NLRC5	9.0114	1.66773	1.693e-04	Up in Early SARS-CoV-2
IFI44L	36.5228	1.65647	5.444e-02
SYTL2	1.88248	1.65641	1.273e-01
RSAD2	22.0872	1.64079	1.003e-01
MCM10	2.10214	1.62134	9.582e-02
PKMYT1	5.4337	1.61485	9.618e-02
CLEC9A	12.582	1.61108	1.717e-01
SNX22	5.90839	1.60771	3.402e-02	Up in Early SARS-CoV-2
CLNK	7.25341	1.59415	6.473e-02
CEP55	6.09319	1.591	1.046e-01
PAWR	3.41173	1.57012	8.342e-02
COL6A3	4.32456	1.55567	1.104e-01		Yes
CDCA3	3.13357	1.53645	1.399e-01
CDC45	2.79223	1.52447	1.567e-01
MZB1	1.76136	1.52313	3.321e-01		Yes
DNM1	1.91447	1.5143	5.759e-02
MARCKSL1	151.435	1.51213	8.927e-03	Up in Early SARS-CoV-2
KIFC1	4.74285	1.49972	6.039e-02
FOXM1	3.14986	1.4939	9.570e-02
PRF1	8.1399	1.48608	1.226e-01
GBP1	109.939	1.48217	1.229e-02	Up in Early SARS-CoV-2
RAB15	0.91818	1.47796	3.350e-01
IGKC	10.2502	1.47144	1.317e-01		Yes
FCRL6	1.77203	1.46741	1.713e-01
DYSF	3.18411	1.46247	6.696e-02
GCH1	12.7437	1.45569	2.179e-02	Up in Early SARS-CoV-2
PDCD1	4.19003	1.43923	1.481e-01
LILRA4	4.77437	1.42686	1.050e-01
TPPP3	3.33418	1.42602	2.206e-01
JCHAIN	8.82123	1.4258	1.453e-01		Yes
KLHDC7B	8.58651	1.42574	7.476e-03	Up in Early SARS-CoV-2
FAM118A	27.3109	1.42343	1.142e-02	Up in Early SARS-CoV-2
CADM1	7.33042	1.41754	1.176e-01
NDC80	2.99879	1.41476	1.356e-01
VAMP5	90.0571	1.40881	6.562e-03	Up in Early SARS-CoV-2
APOBEC3H	2.47675	1.40664	7.624e-02
BIRC5	5.8279	1.40445	1.840e-01
TAP1	137.046	1.40282	3.628e-04	Up in Early SARS-CoV-2
CLEC6A	3.31337	1.40122	9.500e-02
CENPA	3.01309	1.39842	1.468e-01
OASL	17.2318	1.398	2.706e-02	Up in Early SARS-CoV-2
ADORA2A	3.1448	1.39789	3.642e-01
EBF4	3.93786	1.38944	1.931e-01
METTL7B	12.2715	1.38885	2.190e-01
WDR49	2.30134	1.38553	1.881e-01
ELOVL7	1.79771	1.37309	3.091e-01
TNFSF10	83.826	1.36766	6.562e-03	Up in Early SARS-CoV-2	Yes
BUB1B	2.07691	1.35588	1.579e-01
CD3G	6.98633	1.35263	2.570e-01
C1orf54	40.905	1.34872	4.318e-03	Up in Early SARS-CoV-2	Yes
KIF23	2.72941	1.34835	1.459e-01
CENPM	8.83731	1.34775	1.223e-01
HIST1H2AM	2.49912	1.34515	1.270e-01
ST3GAL5	21.2421	1.34507	4.379e-04	Up in Early SARS-CoV-2
CCNB2	5.24168	1.34504	1.453e-01
MAP2K6	4.50179	1.34304	1.892e-02	Up in Early SARS-CoV-2
MX1	142.896	1.34296	3.402e-02	Up in Early SARS-CoV-2
MKI67	22.9515	1.33882	1.842e-01
L3MBTL4	3.24884	1.32813	2.998e-02	Up in Early SARS-CoV-2
STIL	1.99855	1.32758	8.463e-02
C1orf21	14.4675	1.31237	2.653e-02	Up in Early SARS-CoV-2
NCAPH	4.92055	1.31232	1.827e-01
HIST1H2BH	3.85159	1.30659	1.137e-01
AURKB	4.3419	1.30605	1.912e-01
FSCN1	86.558	1.304	6.067e-02
NEURL3	3.15386	1.30124	2.963e-01
CCL5	62.5413	1.29847	2.050e-01		Yes
CCNA2	4.93483	1.29668	2.218e-01
CD70	8.39467	1.293	2.782e-01
ECE1	9.39061	1.29081	1.149e-01
HIST2H2AB	2.18026	1.29008	1.196e-01
VAC14	23.802	1.28786	1.639e-04	Up in Early SARS-CoV-2
CD5	14.1873	1.28136	4.949e-02	Up in Early SARS-CoV-2
SLC12A8	1.95923	1.27434	2.307e-01
PLCD1	8.77952	1.26097	2.600e-03	Up in Early SARS-CoV-2
WARS	166.166	1.24563	9.423e-03	Up in Early SARS-CoV-2
UBE2C	17.4212	1.24422	2.894e-01
ISG15	187.947	1.24399	6.683e-02		Yes
CDCA5	3.53145	1.23814	1.678e-01
CD8A	7.2008	1.23138	3.750e-01
FAM111B	4.03274	1.22807	2.235e-01
JAKMIP2	3.87928	1.22733	1.785e-01
GBP4	50.6939	1.22427	7.710e-02
RARRES3	58.3891	1.22056	3.184e-02	Up in Early SARS-CoV-2
TCAF2	2.41779	1.22027	1.147e-01
ANKDD1A	1.54306	1.21959	1.147e-01
HIST1H1B	23.3345	1.21192	1.425e-01
CIB2	6.00241	1.20939	6.984e-02
IFITM1	256.62	1.2091	7.764e-02
MTFR2	2.42165	1.20907	7.651e-02
CARMIL2	1.06832	1.20347	2.474e-01
MIR9-3HG	1.25886	1.20064	1.351e-01
ATP8A1	9.87866	1.1886	4.193e-03	Up in Early SARS-CoV-2
EIF4E3	5.42186	1.18625	1.405e-02	Up in Early SARS-CoV-2
CCNB1	8.2814	1.17961	1.202e-01
ZNF366	8.24588	1.17786	2.734e-02	Up in Early SARS-CoV-2
NCALD	1.42583	1.17447	3.867e-01
EPSTI1	86.1925	1.16857	8.430e-03	Up in Early SARS-CoV-2
KIF11	4.02283	1.16774	1.827e-01
CLSPN	11.4431	1.16745	7.864e-02
SLC9A9	8.05315	1.16074	8.721e-03	Up in Early SARS-CoV-2
CCR7	137.671	1.15841	2.325e-01
CDCA2	2.51031	1.15763	2.830e-01
AKAP2	5.38905	1.15378	3.624e-02	Up in Early SARS-CoV-2
RUBCNL	8.378	1.14597	4.892e-02	Up in Early SARS-CoV-2
TOP2A	11.6385	1.1448	2.555e-01
CACNA1A	1.15062	1.1438	1.691e-01
EPB41L4A	1.08196	1.14114	3.560e-01
TXN	794.17	1.13361	1.229e-02	Up in Early SARS-CoV-2
PSME2	415.609	1.13252	6.103e-04	Up in Early SARS-CoV-2
FGD6	4.23993	1.12787	1.405e-02	Up in Early SARS-CoV-2
HIST1H2AB	1.93654	1.12629	2.210e-01
HIST1H2BJ	2.58808	1.12463	1.429e-01
CMPK2	19.6178	1.11868	8.385e-02
SKA3	1.77145	1.11723	2.309e-01
ARHGAP11A	3.16147	1.11403	1.518e-01
TUBB2A	15.8161	1.10982	3.624e-02	Up in Early SARS-CoV-2
TBC1D4	26.2496	1.10935	6.204e-02
ZWINT	7.20607	1.1092	1.449e-01
CDK1	10.2487	1.10732	2.285e-01
MGLL	28.9038	1.10604	9.716e-02
SLC24A4	2.58258	1.09255	2.312e-01
TPX2	8.3984	1.09223	2.624e-01
OLFML3	3.76328	1.08879	4.842e-01		Yes
LCK	7.88194	1.08757	4.237e-01
UHRF1	7.77157	1.08726	2.181e-01
PSAT1	4.62235	1.08478	3.663e-01
ATF3	31.7388	1.08193	1.639e-01
IRF1	132.858	1.08101	2.367e-02	Up in Early SARS-CoV-2
INPP5J	1.3258	1.07566	1.851e-01
CKAP2L	2.87218	1.07522	3.150e-01
HAPLN3	23.1348	1.07123	8.342e-02		Yes
AUTS2	8.94601	1.06475	7.757e-02
IKZF3	3.78614	1.06458	3.496e-01
HIST1H3C	2.73017	1.06457	3.670e-01
GZMA	21.0553	1.06177	4.764e-01		Yes
RORA	2.85303	1.06107	2.595e-01
APOL3	11.3942	1.05813	2.196e-02	Up in Early SARS-CoV-2
CDCA8	4.36221	1.05757	1.462e-01
BIRC3	135.355	1.05623	2.007e-01
HMMR	4.7706	1.04902	3.640e-01
ITGB7	28.1814	1.04713	3.823e-02	Up in Early SARS-CoV-2
CDC6	2.69038	1.04442	3.313e-01
TPST1	3.24673	1.03867	4.677e-01
TIFAB	12.2966	1.03773	3.804e-02	Up in Early SARS-CoV-2
DDIAS	1.16186	1.02621	3.167e-01
IDO2	3.02939	1.02135	3.642e-01
RHEX	1.30524	1.02128	4.424e-01
TRAC	6.71663	1.0201	4.118e-01
HPSE	2.28404	1.01833	1.936e-01		Yes
IFIT3	39.3738	1.01811	2.434e-01
OIP5	2.05015	1.01691	3.012e-01
HES4	10.4377	1.01548	4.668e-01
TCF19	4.35431	1.01547	1.220e-01
PSMB9	285.965	1.01407	2.034e-03	Up in Early SARS-CoV-2
CD247	3.33908	1.00808	4.153e-01
ZDHHC1	2.03772	1.00477	3.305e-01
SP140	20.587	1.0044	9.423e-03	Up in Early SARS-CoV-2
CENPU	9.49143	1.00419	8.325e-02
HGF	3.44868	1.00325	1.581e-01		Yes
HERC5	24.1608	0.99649	1.886e-01
ERAP2	19.0005	0.99597	1.352e-01		Yes
CCND1	33.9413	0.99319	9.233e-02
PLA2G4C	5.95936	0.988	1.905e-01
KIF4A	2.05702	0.98708	3.712e-01
SPON2	2.99174	0.98631	3.314e-01		Yes
TNIP3	23.4038	0.98348	6.596e-01
PLK4	1.84845	0.98304	1.913e-01
ANKRD22	39.7655	0.98162	4.490e-02	Up in Early SARS-CoV-2
AURKA	4.63655	0.98105	1.442e-01
E2F1	3.24142	0.97834	3.149e-01
ZBP1	2.13655	0.97501	3.278e-01
FBXO5	5.40873	0.97466	6.928e-02
IRF7	100.048	0.97374	3.402e-02	Up in Early SARS-CoV-2
CDC25B	6.19515	0.96919	3.124e-02	Up in Early SARS-CoV-2
ABCD2	1.70499	0.9673	2.649e-01
KIF2A	70.0017	0.95977	4.193e-03	Up in Early SARS-CoV-2
STAT1	126.413	0.95851	4.248e-02	Up in Early SARS-CoV-2
APOL2	11.8425	0.95763	9.972e-03	Up in Early SARS-CoV-2
GPR18	4.33987	0.95642	8.342e-02
THAP9	1.21863	0.95394	2.909e-01
KDELC2	4.80515	0.94599	2.683e-02	Up in Early SARS-CoV-2
MPEG1	22.0615	0.9457	3.980e-02	Up in Early SARS-CoV-2	Yes
RMRP	2.31832	0.94417	2.982e-01
EZH2	12.2388	0.94175	6.997e-02
RALGPS1	1.85204	0.9413	1.468e-01
SNHG19	1.18236	0.93812	3.167e-01
CDKN3	4.70926	0.93801	3.737e-01
DTX3	1.85738	0.9367	2.313e-01
CD300E	12.3964	0.93635	2.459e-01
LAMP3	103.251	0.93351	1.832e-01
RASL11A	1.81154	0.92931	3.947e-01
PCBP2	206.981	0.92684	1.020e-02	Up in Early SARS-CoV-2
GNLY	37.8411	0.92514	5.520e-01		Yes
S1PR1	3.98777	0.92336	3.130e-01
TYMS	27.1815	0.91973	3.734e-01
ORC6	5.74401	0.91947	1.501e-01
FAS	10.5875	0.91773	3.589e-02	Up in Early SARS-CoV-2	Yes
WDFY4	43.9889	0.9167	2.944e-02	Up in Early SARS-CoV-2
MASTL	3.78278	0.91582	1.419e-01
HIST1H2AH	2.96865	0.9152	4.239e-01
GBP2	54.4413	0.91502	7.925e-02
C1orf112	1.98374	0.91388	1.662e-01
NT5C3A	21.2771	0.91057	6.359e-03	Up in Early SARS-CoV-2
CD274	17.3893	0.90949	3.200e-01
IFIT2	41.3522	0.90945	3.594e-01
TK1	13.2032	0.90877	2.547e-01
CD180	27.5534	0.90825	4.851e-03	Up in Early SARS-CoV-2
XAF1	57.9264	0.90235	7.118e-02
MPP3	3.67812	0.9	1.596e-01
ASCL2	13.157	0.89915	6.701e-03	Up in Early SARS-CoV-2
TRAFD1	28.1591	0.89038	7.483e-03	Up in Early SARS-CoV-2
SGO2	5.63149	0.89	1.059e-01
OPTN	17.4855	0.88885	2.302e-01
NUB1	87.5069	0.8865	4.318e-03	Up in Early SARS-CoV-2
GPER1	2.27397	0.88628	4.535e-01
DHX58	10.7377	0.88561	1.008e-01
PRC1	2.70922	0.88511	2.456e-01
CLIC3	10.2976	0.88484	2.539e-01
XRCC3	1.48777	0.88279	1.842e-01
EPHB2	2.51374	0.88258	2.261e-01
PHGDH	9.80356	0.88149	2.914e-01
CDC20	6.44646	0.87779	5.071e-01
KNL1	5.28737	0.87763	2.894e-01
GGT7	3.48116	0.87717	6.977e-02
CENPL	2.93548	0.87629	8.285e-02
GTSE1	4.46329	0.87541	4.927e-01
CENPE	6.77955	0.871	3.117e-01
MICB	6.57291	0.86994	3.867e-02	Up in Early SARS-CoV-2
CCDC120	0.91109	0.86955	3.694e-01
CCDC88C	5.25203	0.86928	1.653e-01
TAF1A	3.43526	0.86697	6.451e-02
MELK	2.17963	0.86539	4.073e-01
GINS2	6.59504	0.86326	3.170e-01
DNAJC5B	10.2803	0.86075	2.271e-01
IL15	13.0491	0.85764	4.365e-02	Up in Early SARS-CoV-2	Yes
KIAA1958	4.59825	0.8575	1.139e-01
PARP3	4.03197	0.85445	7.560e-02
RAB30	6.4787	0.85414	2.530e-01
SLAMF7	57.6927	0.85399	3.200e-01
LRRCC1	8.32191	0.85029	4.113e-02	Up in Early SARS-CoV-2
ANXA3	7.72305	0.85002	3.568e-01
BEX2	4.54591	0.84203	2.413e-01
RGS3	3.07606	0.84002	1.569e-01
TNFRSF11A	14.7352	0.83859	1.512e-01
IL15RA	8.72923	0.83821	2.861e-01		Yes
CXCR3	13.8726	0.83587	2.218e-01
AIFM2	2.74895	0.83559	2.518e-01
DNASE1L3	7.83843	0.83237	5.456e-01		Yes
SCIN	3.7512	0.82941	5.396e-01
TOR1B	10.795	0.82866	5.193e-02
HIST1H2BC	8.80424	0.82841	1.123e-01
SCO2-1	2.70655	0.82817	1.153e-01
DTL	2.54873	0.8263	4.446e-01
BUB1	3.21438	0.82515	3.712e-01
PI4K2B	7.3299	0.82475	5.151e-02
SAMD9L	55.9492	0.82463	6.696e-02
MPPED2	2.1237	0.82346	4.055e-01
CCNE2	2.16544	0.82257	3.816e-01
PXN	9.46862	0.81546	1.219e-01
ARHGEF3	21.2236	0.81501	1.086e-02	Up in Early SARS-CoV-2
CHAF1B	1.6304	0.81494	4.292e-01
FAM69A	7.50205	0.81385	5.233e-02
NET1	29.3279	0.81383	1.809e-01
TMEM14A	15.1225	0.81376	5.676e-02
HSH2D	19.7844	0.81328	1.311e-01
CENPF	17.1609	0.81225	3.732e-01
OAS1	46.7616	0.8107	2.362e-01
HEG1	8.45257	0.80718	1.609e-01
SIT1	4.54629	0.80482	3.471e-01
XKR8	7.57462	0.80272	3.624e-02	Up in Early SARS-CoV-2
SHISA4	4.60449	0.79825	1.399e-01
PML	35.1388	0.79797	8.927e-03	Up in Early SARS-CoV-2
PPM1H	2.31728	0.79511	2.838e-01
ENO3	5.24941	0.79443	2.301e-01
NMRK1	13.9405	0.79348	2.296e-02	Up in Early SARS-CoV-2
CDT1	10.1987	0.79228	2.819e-01
CIP2A	3.86156	0.78914	2.298e-01
ANKRD65	1.97657	0.78875	4.022e-01
TREML2	1.84153	0.78779	3.926e-01
GBP5	32.6577	0.78509	3.405e-01
FKBP1B	5.1973	0.78395	1.400e-01
FLNB	7.03467	0.78336	2.181e-01
RFC4	8.20738	0.78129	7.710e-02
SMPDL3B	1.9958	0.77915	4.892e-01		Yes
PTK2	12.0749	0.77889	5.701e-02
FKBP1C	2.89294	0.77552	2.173e-01
IL22RA2	12.7709	0.77548	6.347e-01		Yes
ZNF784	2.07001	0.77522	2.384e-01
LIMK2	8.41648	0.76857	9.842e-02
ANXA6	59.673	0.76716	3.938e-02	Up in Early SARS-CoV-2
CASP7	16.0227	0.76689	8.862e-02
CCDC28B	8.86955	0.76417	1.162e-01
MND1	4.28827	0.76344	3.594e-01
LMTK2	3.76539	0.76295	2.147e-01
IFIH1	38.9529	0.7616	1.104e-01
WDR34	5.43565	0.76103	2.646e-01
CD3D	13.69	0.76021	5.689e-01
CD79B	3.43958	0.75748	3.423e-01
RNASE2	20.9248	0.75745	3.271e-01		Yes
CARD11	8.20707	0.75467	1.660e-01
PGAP1	1.11838	0.7545	4.710e-01
SLFN13	3.43003	0.75398	2.593e-01
LGMN	60.5633	0.75282	9.716e-02
DBN1	4.38355	0.75243	5.629e-01
ADGRG6	3.75603	0.75196	2.914e-01
ZNF496	3.86255	0.75127	1.087e-01
IFI35	61.5996	0.75085	7.094e-02		Yes
HMSD	3.48734	0.75005	3.012e-01		Yes
CUL1	44.7139	0.74957	3.697e-02	Up in Early SARS-CoV-2
APOBEC3G	28.4287	0.74809	2.160e-02	Up in Early SARS-CoV-2
REC8	8.67053	0.74433	1.786e-01
RNF31	6.7056	0.74311	6.379e-02
CDC7	1.73891	0.74295	2.813e-01
IL32	61.6179	0.74176	4.702e-01		Yes
SHMT1	4.71514	0.74141	1.668e-01
ZEB1	8.73686	0.74131	1.385e-01
SUV39H1	2.84322	0.74	1.598e-01
ZNF554	1.25918	0.73957	4.237e-01
NUF2	3.67587	0.73877	4.586e-01
CTSL	115.424	0.738	1.620e-01
PARP12	28.692	0.73574	1.354e-02	Up in Early SARS-CoV-2
POLA2	7.16659	0.73481	6.838e-02
CD3E	17.1027	0.73425	5.490e-01
SLC30A1	2.64012	0.73084	2.891e-01
IL12RB1	9.38228	0.72873	1.069e-02	Up in Early SARS-CoV-2
NMI	52.9333	0.72794	8.896e-03	Up in Early SARS-CoV-2	Yes
MAD2L1	6.40222	0.72778	3.751e-01
ATP8B1	1.65257	0.72678	4.390e-01
INPP4B	2.34576	0.72481	4.640e-01
RFC3	3.36436	0.72431	1.800e-01
TMEM131L	16.8965	0.72397	4.318e-03	Up in Early SARS-CoV-2
PCLAF	3.56519	0.72217	4.982e-01
HAUS8	5.60817	0.72179	8.285e-02
RACGAP1	5.03511	0.72172	2.316e-01
ZNF564	1.53746	0.72154	3.486e-01
MCM7	23.7559	0.72091	1.618e-01
TRIB3	6.88156	0.71932	3.654e-01
VRK2	27.9826	0.71881	8.778e-03	Up in Early SARS-CoV-2
KCNJ2	3.85841	0.71676	3.947e-01
GINS3	1.84521	0.71457	3.842e-01
FANCD2	4.03137	0.7123	1.712e-01
FAM219A	3.60623	0.71075	1.466e-01
ZDHHC13	5.88368	0.71009	4.741e-02	Up in Early SARS-CoV-2
CD48	123.869	0.71001	6.683e-02		Yes
CDK18	2.77368	0.70988	2.624e-01
TRIM69	20.5874	0.70925	4.652e-02	Up in Early SARS-CoV-2
PRR11	4.70838	0.70421	2.274e-01
ZNF707	3.35976	0.70179	1.898e-01
ZNF551	1.99096	0.70163	2.416e-01
NOP2	5.00035	0.69996	1.183e-01
GAL3ST4	2.90005	0.69914	5.341e-01
NUSAP1	11.5127	0.69783	4.041e-01
TTF2	19.1202	0.6949	2.164e-02	Up in Early SARS-CoV-2
HIST1H4D	1.79557	0.69224	4.279e-01
ISYNA1	6.35319	0.69108	2.210e-01
HIST1H2AG	8.79759	0.69014	2.425e-01
CCL3L1	33.0336	0.68969	6.958e-01		Yes
SEMA4A	30.5116	0.68787	3.622e-02	Up in Early SARS-CoV-2
NCAPG2	4.15367	0.68696	2.973e-01
CHST12	13.1057	0.68309	7.560e-02
FBXO17	0.71703	0.68272	7.685e-01
MBOAT1	2.98176	0.68193	2.999e-01
IFI30	108.577	0.68034	1.279e-01
LAP3	250.381	0.67958	1.061e-02	Up in Early SARS-CoV-2
IL18BP	21.7842	0.6789	1.333e-01		Yes
KIF18A	1.60545	0.6786	5.146e-01
LMNB1	78.9216	0.67835	5.675e-02
ANKRD55	1.67516	0.67603	5.765e-01
LY6E	270.645	0.6754	2.417e-01
LILRB4	144.645	0.67521	1.360e-01
DHFR	12.8929	0.67509	2.104e-01
INCENP	5.29005	0.67484	2.648e-01
OAS2	34.2567	0.67479	2.218e-01
ARAP2	33.4682	0.67293	1.296e-01
B3GNT9	0.7308	0.67007	5.849e-01
BRCA2	12.1913	0.66905	1.139e-01
UBE2L6	129.456	0.66867	7.683e-02
ITGAL	15.9532	0.66818	1.120e-01
S100A8	256.699	0.66641	4.081e-01		Yes
MTERF2	3.23149	0.66562	2.520e-01
CEP152	5.57411	0.66383	1.317e-01
PRRG4	6.65466	0.66351	1.646e-01
RAB27A	16.0717	0.66273	2.160e-02	Up in Early SARS-CoV-2
IDH3A	27.2455	0.66268	6.685e-03	Up in Early SARS-CoV-2
BCKDHA	5.62074	0.6625	2.261e-01
JUP	9.9723	0.66243	2.909e-01
RABGAP1L	26.3642	0.66209	2.944e-02	Up in Early SARS-CoV-2
NEGR1	2.41652	0.66183	4.752e-01
RRM2	3.09899	0.66051	5.968e-01
NDUFA4L2	1.5224	0.65999	6.689e-01
PLCG1	1.6406	0.65927	6.048e-01
CAMK2D	16.8696	0.65915	1.447e-01
ZNF281	13.9092	0.65838	9.036e-03	Up in Early SARS-CoV-2
MCM3	19.3687	0.65835	8.411e-02
CHMP4B	78.7923	0.65824	9.124e-02
CD226	13.4887	0.658	2.194e-01
FAM3B	3.06326	0.65729	7.171e-01		Yes
APOL1	7.11638	0.65709	1.760e-01		Yes
PPA1	427.283	0.65437	2.258e-01
NBPF26	8.20209	0.65406	3.390e-01
CCDC85C	4.13785	0.65196	2.558e-01
SLC44A2	7.12787	0.65108	2.332e-01
GMNN	10.5308	0.65082	1.780e-01
NKG7	90.5837	0.65061	3.658e-01
PPM1J	9.62139	0.6494	2.819e-01
HIST2H2AC	10.7318	0.64925	2.449e-01
CCL13	1.13617	0.64759	7.812e-01		Yes
RAB29	44.947	0.64717	3.571e-02	Up in Early SARS-CoV-2
RASGRF1	3.21687	0.6446	3.397e-01
C2	2.7948	0.6445	5.580e-01		Yes
ZNF57	1.63264	0.64256	4.106e-01
POLD1	8.03196	0.63952	1.372e-01
FOSL1	4.39558	0.63834	3.572e-01
CCSER1	13.5936	0.63773	1.791e-01
MFSD14A	9.11713	0.63724	1.172e-01
RASGEF1A	1.93665	0.63624	3.942e-01
TIMELESS	6.73383	0.63577	2.036e-01
PLAC8	102.243	0.63521	3.925e-01
LAD1	18.9864	0.63447	5.520e-01		Yes
H1F0	36.3471	0.6309	9.884e-02
MX2	42.5762	0.62929	2.751e-01
BLVRA	52.4538	0.62908	4.151e-02	Up in Early SARS-CoV-2
HIST1H4H	2.1486	0.62901	3.463e-01
TIGD2	4.42266	0.62709	1.093e-01
MED12L	1.104	0.62662	4.749e-01
ATP6V0A2	21.9051	0.62659	7.791e-02
ADORA2B	9.03789	0.62568	1.317e-01
CCR1	40.6469	0.62515	1.008e-01
GPT2	2.00808	0.62474	4.128e-01
AEN	5.45623	0.62359	1.735e-01
PDCD2L	2.28323	0.62322	3.390e-01
RNF150	0.68896	0.62209	7.935e-01
TTN	3.30619	0.62185	5.132e-01
PROC	4.64074	0.62172	4.863e-01		Yes
DDX58	19.6946	0.61867	2.624e-01
RMI2	10.7401	0.61862	2.466e-01
ANKRD33B	11.0722	0.61702	5.765e-01
FLT3	40.6609	0.61608	2.195e-01
CENPN	8.13132	0.61365	1.799e-01
EPDR1	2.58794	0.61356	5.411e-01		Yes
NAPA	118.033	0.61207	4.929e-03	Up in Early SARS-CoV-2
KNTC1	3.88567	0.61081	2.992e-01
CD7	20.34	0.61049	4.896e-01
CNTLN	19.0998	0.61022	6.562e-03	Up in Early SARS-CoV-2
CNP	16.516	0.60963	6.648e-02
POC1A	3.94058	0.60907	3.679e-01
GLT1D1	2.55163	0.60871	4.390e-01		Yes
PRKAR1B	3.08587	0.60754	4.121e-01
HIST1H2AL	6.28747	0.60666	3.490e-01
MCUB	61.5866	0.60634	2.717e-03	Up in Early SARS-CoV-2
CENPK	7.88492	0.60522	3.514e-01
HIST1H2AE	4.31532	0.60482	3.935e-01
PELI2	5.08387	0.60464	1.851e-01
BOLA2B	3.53747	0.60385	2.810e-01
FCGR1A	45.0079	0.60271	2.129e-01
CAPN2	72.4965	0.60197	5.204e-02
NOC4L	16.1121	0.60192	6.945e-03	Up in Early SARS-CoV-2
RASSF4	92.1147	0.60186	6.928e-02
MSRB1	25.1466	0.60163	1.068e-02	Up in Early SARS-CoV-2
HERC6	6.08938	0.59847	3.613e-01
ASF1B	6.02981	0.59752	5.753e-01
ACY3	24.8817	0.59729	7.193e-01
IZUMO4	4.16321	0.5966	3.726e-01		Yes
ZC3H7B	10.4018	0.59653	1.090e-01
C9orf66	3.14026	0.59581	2.094e-01
IFIT5	14.1966	0.59506	1.581e-01
PTCD2	2.68546	0.59461	2.702e-01
SCN1B	3.53193	0.59383	4.757e-01		Yes
SNX20	53.7317	0.59289	7.011e-03	Up in Early SARS-CoV-2
SLC25A17	8.70085	0.59277	1.149e-01
GLI4	3.56752	0.59161	2.313e-01
TBC1D8	29.6569	0.59096	2.874e-01
PTPRCAP	2.38037	0.58929	7.163e-01
STMN1	91.3985	0.58767	2.727e-01
ZCCHC4	3.7008	0.58687	1.760e-01
CHAC1	2.95624	0.58514	6.187e-01
CCDC152	1.75283	0.58466	4.669e-01
PRIM2	5.3694	0.58353	1.569e-01
HOPX	8.01155	0.58286	6.428e-01
FEN1	11.8526	0.58239	2.964e-01
DCLRE1C	12.5068	0.57957	6.039e-02
HIST1H2BB	2.16056	0.57807	5.925e-01
HELZ2	9.01828	0.57737	3.768e-01
ATP11C	9.28765	0.57715	1.330e-01
RUFY4	2.72994	0.57662	6.747e-01
SLFN5	27.8155	0.57652	2.194e-01
FAM122C	3.27495	0.57633	2.398e-01
IFITM3	1195.82	0.57501	3.375e-01
DIABLO-1	5.90785	0.57501	1.473e-01
FANCA	5.49774	0.57447	1.665e-01
SERPING1	37.7578	0.57403	5.633e-01		Yes
SLC35E4	6.6355	0.57179	3.244e-01
HIST1H4C	191.088	0.57065	3.338e-01
PARP9	52.6349	0.5703	7.624e-02
RAD51AP1	7.70722	0.57028	3.772e-01
WDHD1	3.0239	0.56982	4.000e-01
NAA25	17.7778	0.56968	7.094e-02
SUB1	364.186	0.56918	2.387e-03	Up in Early SARS-CoV-2
JAK2	44.0684	0.56911	4.717e-02	Up in Early SARS-CoV-2
PYCR3	2.02104	0.56852	3.985e-01
TDP1	8.76474	0.56793	6.674e-02
TAP2	18.2655	0.56791	1.281e-01
RAB7B	14.7403	0.56668	4.477e-01
BEND5	3.26079	0.56652	5.419e-01
GIMAP7	29.9651	0.56635	2.874e-01
ZNF66	2.37821	0.56506	3.874e-01
TMEM229B	3.72066	0.56443	4.208e-01
FCGR1B	9.44442	0.56338	3.655e-01
GRSF1	77.4875	0.56334	2.736e-03	Up in Early SARS-CoV-2
ABHD17C	4.09629	0.56152	6.100e-01
SLC25A22	4.95458	0.56115	1.793e-01
SCML1	11.4657	0.55949	2.426e-01
HELLS	9.07185	0.55877	4.230e-01
CCHCR1	3.35306	0.55733	2.498e-01
CPNE3	65.2011	0.55644	1.318e-01
RASGRP1	2.599	0.55548	5.968e-01
BATF3	40.3533	0.55468	3.039e-01
MCM5	53.037	0.5544	5.436e-02
MCM4	11.0247	0.5531	2.982e-01
PLCL1	6.09273	0.55293	5.132e-01
TLR10	19.7506	0.55132	3.223e-01
SFMBT1	3.46726	0.55098	3.588e-01
DDX60L	20.4369	0.55077	1.466e-01
DAPP1	84.4918	0.55042	1.734e-01
NOMO2	3.10734	0.54941	2.992e-01
ATP10A	6.74119	0.5489	4.043e-01
CASP3	21.1185	0.54874	7.863e-02
EXOSC10	21.6915	0.54822	1.341e-03	Up in Early SARS-CoV-2
SGO1	4.00176	0.54768	5.112e-01
CD79A	2.41641	0.54762	6.963e-01
RIN2	11.4992	0.54754	3.113e-01
PSME1	347.298	0.54743	1.444e-02	Up in Early SARS-CoV-2
PIGW	2.82137	0.54681	3.097e-01
HAUS5	5.50435	0.54643	2.107e-01
RELB	82.0591	0.54625	3.065e-01
PLEKHM3	7.54518	0.54468	2.751e-01
BRCA1	6.92811	0.54417	3.816e-01
TMEM176A	135.761	0.54324	3.292e-01
FYCO1	2.80187	0.54086	4.375e-01
ACRBP	5.1661	0.5408	3.012e-01		Yes
PSTPIP1	28.0435	0.5402	8.300e-02
AGFG2	4.72319	0.54011	2.614e-01
KIF20B	14.9541	0.54004	1.792e-01
CSRNP1	25.8015	0.53842	5.040e-01
FANCL	9.04541	0.53783	1.429e-01
ARMC2	1.78587	0.53691	4.729e-01
PAQR7	0.89153	0.53457	5.932e-01
DNAJC27	2.80818	0.53409	3.658e-01
NOMO3	1.28087	0.53294	5.580e-01
NBPF15	4.64039	0.53281	3.452e-01
CFLAR	161.295	0.53132	2.128e-01
PSMB10	158.299	0.53125	1.897e-02	Up in Early SARS-CoV-2
STX3	16.3294	0.5305	4.892e-02	Up in Early SARS-CoV-2
CD72	20.9396	0.52779	3.950e-01
RENBP	22.5836	0.52708	1.481e-01
DGKE	5.99307	0.52573	2.874e-01
QRSL1	9.30175	0.52563	6.107e-02
MCM2	6.30763	0.5253	4.663e-01
ADAT1	7.48214	0.52324	1.289e-01
GCNT2	4.88741	0.52314	3.868e-01
YARS	35.959	0.52278	1.319e-02	Up in Early SARS-CoV-2
FANCG	4.72109	0.52274	2.555e-01
VTN	1.86175	0.52269	6.530e-01		Yes
ENDOD1	11.0262	0.52263	1.296e-01		Yes
RBBP8	23.7156	0.52175	3.744e-02	Up in Early SARS-CoV-2
FDXR	4.03524	0.52161	3.897e-01
OAF	5.47722	0.52108	3.789e-01		Yes
TICAM2	6.40144	0.52067	1.712e-01
MOCS3	3.68197	0.52051	2.243e-01
ST8SIA4	44.408	0.52039	2.361e-01		Yes
TRMT10B	7.80964	0.52022	1.170e-01
FARP2	9.25143	0.52021	2.080e-01
CEP128	6.12565	0.51846	2.510e-01
FAM135A	13.3139	0.5184	1.143e-01
SPATA13	7.41163	0.51669	2.666e-01
SSRP1	38.7623	0.51646	1.063e-02	Up in Early SARS-CoV-2
CENPO	2.38628	0.51608	4.434e-01
HSDL2	25.806	0.51574	1.383e-01
XPNPEP1	21.1596	0.51508	2.447e-02	Up in Early SARS-CoV-2
PANX1	5.47318	0.51469	3.178e-01
OAS3	31.9753	0.51447	4.147e-01
SELPLG	77.5211	0.51401	1.184e-01
P2RY10	10.4686	0.51375	3.694e-01
S100A12	16.196	0.51372	6.874e-01		Yes
MXD3	2.59641	0.51254	5.275e-01
PSMA6	92.3065	0.51162	7.274e-02
TTC4	3.22759	0.51158	3.789e-01
CARS	22.0768	0.51119	5.676e-02
TIFA	27.7613	0.50954	1.388e-01
MT1X	18.0311	0.50935	5.333e-01
FLT3LG	9.09597	0.5089	2.589e-01		Yes
SAMD9	36.7248	0.50886	2.635e-01
SPOCK2	7.5614	0.50832	6.741e-01		Yes
IFIT1	24.2999	0.50823	6.915e-01
XRN1	33.9736	0.50793	1.059e-01
ATAD2	14.2741	0.50718	3.462e-01
FAAH	2.06599	0.50646	5.661e-01
GGT1	2.49633	0.50616	5.419e-01
UBE2T	7.71923	0.50589	4.610e-01
SP2	10.8472	0.5052	7.692e-02
IFI27L1	6.72641	0.50466	3.174e-01		Yes
FARS2	10.9739	0.50428	1.054e-01
PLPPR2	2.66886	0.50357	5.077e-01
NAA80	3.29585	0.50341	3.679e-01
DESI1	32.7146	0.50331	4.652e-02	Up in Early SARS-CoV-2
PTTG1	19.8496	0.50144	4.162e-01
ZBTB49	2.81768	0.50044	3.670e-01
BAZ1A	108.639	0.49999	1.039e-01
BCL11A	24.2393	0.49997	2.085e-01
SLC37A1	7.35398	0.49979	2.033e-01
SHTN1	64.7929	0.49914	1.120e-01
PPARGC1B	6.73923	0.49904	3.269e-01
STOM	44.4475	0.49778	7.123e-02
ZNF879	1.84638	0.49771	5.080e-01
KDM1B	17.4921	0.49754	9.570e-02
FANCI	4.79145	0.49708	5.048e-01
NDN	5.07093	0.49698	5.765e-01
CHAF1A	15.8135	0.4967	3.170e-01
C3orf38	21.4505	0.49663	1.464e-02	Up in Early SARS-CoV-2
AMDHD1	1.10177	0.49651	6.938e-01
GPATCH1	5.00876	0.49621	2.389e-01
DUSP5	81.1179	0.49603	5.744e-01
RBL1	7.68938	0.49596	3.036e-01
NBPF10	12.7397	0.49548	2.325e-01
DPH1	7.83828	0.49533	1.033e-01
SEPT1	14.3461	0.49483	4.172e-01
KDM2B	35.5121	0.49483	7.757e-02
MTG1	10.2856	0.49451	1.706e-01
KNSTRN	4.82691	0.49445	3.874e-01
PLS3	2.29069	0.49427	6.491e-01
NKAPL	2.35748	0.49335	5.647e-01
POLQ	1.82817	0.49233	6.652e-01
NEU3	6.63699	0.49163	2.885e-01
EIF5A2	3.5674	0.49144	4.390e-01
CLASRP	21.6061	0.49061	3.999e-02	Up in Early SARS-CoV-2
NUP93	18.6173	0.48991	1.099e-02	Up in Early SARS-CoV-2
MCM6	12.0839	0.48979	3.463e-01
MCM8	3.06966	0.48951	5.580e-01
SNX1	51.3936	0.48937	1.639e-04	Up in Early SARS-CoV-2
MREG	27.548	0.48888	4.993e-01
SMYD5	2.68977	0.48884	3.783e-01
SLC37A3	1.92847	0.48873	5.333e-01
C1GALT1	16.938	0.48866	7.123e-02
SYNE2	6.84034	0.48789	6.950e-01
ZSCAN22	1.27865	0.48783	6.264e-01
RGL1	15.8054	0.48724	4.172e-01
LYRM4	19.1993	0.48699	9.883e-02
MCPH1	9.56148	0.48672	8.604e-02
FGL2	223.994	0.48656	1.099e-01		Yes
HLA-B	2296.6	0.48516	6.418e-02
RAD9B	0.6014	0.48484	7.207e-01
TNFRSF25	3.54757	0.48467	5.678e-01		Yes
PLB1	7.25833	0.48455	3.789e-01
CNOT10	18.3124	0.4831	6.471e-02
GET4	13.099	0.48275	9.011e-02
WDR76	3.20155	0.48264	4.749e-01
MYO1G	57.4174	0.48052	3.665e-01
LY75	14.268	0.48003	2.433e-01
PSMC2	45.9017	0.47953	1.012e-02	Up in Early SARS-CoV-2
MIR4458HG	1.81059	0.47924	5.691e-01
TPMT	35.2683	0.47923	3.883e-02	Up in Early SARS-CoV-2
SLC25A19	25.251	0.47843	7.624e-02
SPHK1	34.7034	0.47792	5.341e-01
FANCF	8.06762	0.477	1.441e-01
KCTD7	4.17292	0.47679	3.805e-01
ASB3	2.85093	0.47615	4.347e-01
CHEK1	3.86489	0.47597	5.665e-01
SLC12A7	20.9373	0.47593	1.281e-01
RFXAP	10.4335	0.47557	2.934e-01
GTF2E2	30.6755	0.47543	3.190e-02	Up in Early SARS-CoV-2
FAM98B	11.0198	0.47511	1.243e-01
TTK	1.70021	0.47458	6.900e-01
KIF21B	4.93938	0.4739	4.245e-01
LRRC61	6.50839	0.47383	4.202e-01
CD2	34.1425	0.47217	4.702e-01
PPP3CC	17.7885	0.47139	8.922e-02
ZNF816-ZNF321P	2.72684	0.47088	4.423e-01
SH3BP1	34.842	0.4706	7.492e-02
TCN2	13.9159	0.46973	4.208e-01		Yes
ASNS	6.14539	0.46968	5.252e-01
TMEM41A	11.0118	0.46883	8.643e-02
SMAD6	2.9321	0.46876	5.878e-01
GEMIN2	5.87251	0.468	2.195e-01
MOV10	10.0441	0.46798	2.389e-01
NASP	55.755	0.46751	5.259e-02
HRH2	27.3112	0.46702	3.673e-01
FAM221A	4.44228	0.4666	3.792e-01
MAGEF1	19.5087	0.46594	2.478e-01
IQCE	6.39285	0.46526	1.743e-01
B2M	6042.69	0.46488	3.589e-02	Up in Early SARS-CoV-2	Yes
FNTB	2.19417	0.46484	4.917e-01
DNAJC16	6.61932	0.46484	1.756e-01
GZMH	5.13893	0.46393	7.716e-01		Yes
CLECL1	32.3202	0.46371	2.727e-01
POLR3C	15.1919	0.46315	4.741e-02	Up in Early SARS-CoV-2
ADA	16.458	0.46181	5.174e-01
ID2	166.266	0.46176	2.533e-01
HYPK	2.64594	0.46167	5.292e-01
CXorf40A	7.32306	0.46125	2.195e-01
MELTF	4.38426	0.46043	5.177e-01
ASPHD2	8.82865	0.46039	3.771e-01
YEATS2	12.8095	0.46002	1.004e-01
CD40	101.319	0.45997	4.202e-01		Yes
CST3	4997.45	0.45972	1.196e-01		Yes
FIGNL1	3.5632	0.45969	4.423e-01
WDCP	2.51766	0.45959	4.702e-01
STAMBPL1	13.1992	0.45942	2.837e-01
POLH	4.4837	0.45899	2.398e-01
DTX3L	36.1145	0.45705	1.215e-01
PTGER2	7.89995	0.45698	5.414e-01
SHCBP1	4.69088	0.45496	5.961e-01
N4BP2L1	27.931	0.45465	2.073e-01
GNL3	21.5439	0.45441	6.418e-02
PSMA4	109.205	0.45436	1.788e-02	Up in Early SARS-CoV-2
WSB1	124.33	0.45436	1.064e-02	Up in Early SARS-CoV-2
LRRC1	1.38816	0.45351	6.369e-01
NUDT12	2.98507	0.45315	4.663e-01
UCP2	288.167	0.45292	1.156e-01
AP3M2	7.27769	0.45272	1.935e-01
GLIPR2	151.916	0.45267	5.984e-02
NCAPD2	10.7237	0.45259	3.120e-01
HLA-F	83.6731	0.45241	1.839e-01
SLC25A12	7.02625	0.4523	2.433e-01
EWSR1	108.137	0.45162	2.247e-04	Up in Early SARS-CoV-2
PTPA	22.7318	0.45118	6.648e-02
HDAC9	33.2946	0.45084	2.307e-01
ATAD3B	6.30271	0.45056	3.666e-01
TMEM62	8.29284	0.45042	2.464e-01
TNFSF13B	125.743	0.4489	2.359e-01		Yes
PARP14	72.6021	0.44869	1.567e-01
RNASE1	33.3367	0.44833	7.339e-01		Yes
RAB39B	3.00533	0.44785	4.735e-01
PLEKHF1	3.63283	0.4476	6.190e-01
ENPP2	22.9464	0.44742	4.852e-01		Yes
ENSA	103.221	0.44643	8.927e-03	Up in Early SARS-CoV-2
TEDC1	7.10393	0.44627	4.038e-01
CPED1	12.8078	0.44525	3.925e-01
POLR3D	10.7221	0.44514	1.654e-01
CYYR1	3.19935	0.44464	6.958e-01
LAT	7.27853	0.44406	5.700e-01
THRA	2.46387	0.44333	5.970e-01
LACC1	8.88391	0.44325	3.362e-01
CTNNBL1	29.2148	0.44312	8.927e-03	Up in Early SARS-CoV-2
LIN52	4.84959	0.44271	2.838e-01
SNRPA1	41.5192	0.44244	3.646e-02	Up in Early SARS-CoV-2
P2RY8	6.03332	0.44242	5.414e-01
CDK2	7.0392	0.44228	4.375e-01
NAV1	34.2341	0.44141	1.360e-01
SMC6	15.363	0.44086	1.272e-01
ATF5	116.433	0.44081	5.174e-01
TRMT6	22.1843	0.44056	1.969e-01
PSRC1	2.21797	0.44054	6.347e-01
BCL2L13	25.8699	0.44042	6.418e-02
TRIM61	1.761	0.44036	5.679e-01
LARS2	4.20729	0.43999	2.939e-01
TMEM176B	176.821	0.43968	4.755e-01
HIST1H3H	4.34817	0.43967	5.755e-01
NUAK2	6.2662	0.43949	6.035e-01
DNPEP	27.9228	0.4393	8.342e-02
NRROS	34.3075	0.43865	1.581e-01
HIST2H2BF	3.08581	0.43811	6.039e-01
ZNF79	2.62083	0.43755	4.375e-01
ASRGL1	8.41452	0.43717	4.376e-01
DENND1B	50.3059	0.43699	1.008e-01
FARSB	12.7537	0.43681	1.609e-01
ZNF630	1.15824	0.43676	6.689e-01
BAK1	17.0776	0.43648	1.143e-01
TOE1	7.00463	0.43625	1.851e-01
GTF2B	47.219	0.43571	5.854e-02
PARP11	12.165	0.43559	1.839e-01
IDH2	100.891	0.43518	1.103e-01
TMEM106C	8.97923	0.43488	4.900e-01
SIRT6	17.1037	0.43469	1.207e-01
HLA-C	1419.55	0.43447	1.769e-01
PTGER4	52.0629	0.43367	3.387e-01
TRPM4	15.5117	0.43355	5.280e-01
PIP4K2C	7.03343	0.43352	2.384e-01
CCP110	6.57783	0.4335	2.765e-01
DONSON	4.80503	0.43337	3.642e-01
ZNF296	20.4442	0.43335	3.120e-01
MT2A	214.818	0.43328	6.850e-01
SIGLEC1	10.0616	0.43322	6.701e-01
ACTA2	6.2067	0.43279	5.324e-01
FXYD6	3.03173	0.43266	6.197e-01
PSMB2	109.076	0.43243	2.884e-02	Up in Early SARS-CoV-2
PIK3CG	25.8263	0.43191	1.561e-01
TES	60.2683	0.43189	1.008e-01
PMAIP1	26.2086	0.43178	5.987e-01
MAIP1	11.7917	0.43177	1.033e-01
PHF11	53.004	0.43175	5.444e-02
C19orf12	12.1044	0.43046	2.085e-01
FAM72A	3.84169	0.43028	4.573e-01
STAG3	2.09036	0.43027	5.370e-01
SCO1	15.3114	0.42977	6.372e-02
LTB4R2	1.5365	0.42975	6.399e-01
RAB3IP	5.37123	0.42918	3.456e-01
BLM	3.87669	0.42915	4.637e-01
PSMB8	186.065	0.42822	1.095e-01
C19orf66	33.9809	0.42778	1.764e-01
SCLY	2.47337	0.42726	4.887e-01
DDX56	25.4568	0.42721	1.043e-02	Up in Early SARS-CoV-2
ACAP1	42.9623	0.42666	1.682e-01
TYMP	721.487	0.4261	2.137e-01
ACSS2	11.9573	0.42584	1.513e-01
ATG3	147.403	0.4251	3.804e-02	Up in Early SARS-CoV-2
HUS1	15.1932	0.4248	8.934e-02
PAK4	2.93412	0.42475	4.424e-01
GINS1	1.68454	0.4242	6.962e-01
MVP	79.5981	0.42407	9.616e-02
CCDC50	61.8162	0.42287	1.399e-01
ABHD16A	13.3114	0.42265	2.234e-01
CGAS	22.7772	0.42213	1.846e-01
NHLRC1	1.80446	0.4221	6.052e-01
JADE3	2.44803	0.42151	5.523e-01
NBEAL2	17.8303	0.42063	4.024e-01
CEP76	2.6786	0.42048	4.918e-01
THAP10	0.78104	0.42045	7.244e-01
GRPEL2	3.94869	0.42017	4.429e-01
FAM53C	10.7212	0.42015	3.269e-01
TOMM34	25.3404	0.41994	2.558e-01
VPS16	14.8202	0.41976	1.104e-01
BTN3A3	5.8524	0.41963	5.193e-01
STAT2	37.0142	0.41909	2.066e-01
KIAA0040	20.6514	0.4181	2.378e-01
TUBA1C	94.6024	0.41772	1.360e-01
VRK1	12.6066	0.41769	2.107e-01
BTN3A1	7.98811	0.4176	3.950e-01
HACL1	8.00456	0.41708	2.318e-01
LGALS3BP	28.1754	0.41652	6.149e-01		Yes
SP110	85.793	0.41642	1.712e-01
RIOK2	11.8816	0.41564	1.330e-01
IFITM2	500.871	0.41559	4.573e-01
SCO2	2.46703	0.4151	5.177e-01
RNF121	8.04097	0.41444	1.894e-01
ANXA4	65.3879	0.41388	1.528e-01
ZNF668	6.94259	0.4136	2.888e-01
CCL4L2	129.638	0.4133	8.242e-01		Yes
TENT5A	25.6684	0.41313	2.256e-01
DDX11	4.3864	0.41302	5.346e-01
TRAIP	1.14844	0.41292	6.445e-01
CENPH	5.8504	0.41244	4.245e-01
TMEM231	1.77944	0.41231	5.975e-01
MT1F	7.05765	0.4117	6.958e-01
GDPD5	2.21611	0.41166	5.734e-01
LRRC27	3.01103	0.41161	5.067e-01
KLHL6	22.8959	0.41148	2.646e-01
AP1S3	7.0537	0.4104	5.774e-01
P2RY6	43.0927	0.41028	3.274e-01
ACTR3B	1.91236	0.41001	5.154e-01
MYD88	92.7355	0.40991	6.696e-02
GTF2H2C	3.38837	0.40956	4.292e-01
GSDME	6.92569	0.40943	6.542e-01
BTBD19	2.71946	0.40836	6.222e-01
GDAP1	3.49136	0.40825	3.744e-01
SEPT6	117.101	0.40788	5.468e-02
TBC1D22B	4.94755	0.40763	3.754e-01
NCR3LG1	3.03304	0.40761	6.950e-01
MEFV	6.82321	0.4069	7.230e-01
LEO1	19.4417	0.40679	1.311e-01
MRPL46	17.5317	0.40675	1.039e-01
KPNA2	32.224	0.40658	2.205e-01
UBE2E2	61.0959	0.40655	5.726e-02
RFX3	4.9337	0.40628	4.586e-01
MIER2	10.4223	0.40615	1.712e-01
NAGS	5.10909	0.40566	4.852e-01
LIMD2	221.31	0.40555	7.791e-02
ELP3	10.3884	0.4052	1.289e-01
LSP1	611.912	0.40486	6.763e-02
TRIM32	2.2524	0.40411	5.746e-01
PIGB	6.27505	0.40397	2.894e-01
MRE11	14.3076	0.40379	1.636e-01
ASB2	10.7181	0.40375	6.190e-01
MCOLN2	41.9911	0.40344	5.081e-01
SPC25	2.29521	0.40318	7.622e-01
NRL	1.64033	0.40311	5.027e-01
HMGA1	144.993	0.40266	5.586e-02
MAP4K1	23.6237	0.40256	3.219e-01
EDEM2	28.7869	0.40221	1.281e-01
FEM1A	7.81949	0.40174	2.274e-01
DARS2	6.4436	0.40126	2.537e-01
MKS1	3.47171	0.40075	4.993e-01
HIST1H1C	39.0987	0.40022	3.654e-01
INTS7	3.71955	0.39933	4.066e-01
RHEBL1	2.75492	0.39891	6.420e-01
BLMH	13.6464	0.3988	1.711e-01
SARS2	7.52464	0.39862	2.836e-01
TAB1	4.83706	0.39839	3.589e-01
WDFY1	21.9249	0.39827	1.399e-01
LAS1L	13.3641	0.39822	1.784e-01
COA7	7.82097	0.39782	2.384e-01
RBM15	6.52381	0.39741	2.982e-01
IL2RB	3.1577	0.39726	8.154e-01
RNASEH2A	13.0606	0.39708	2.894e-01
CRAT	9.89168	0.39697	2.935e-01
AKAP8	11.2462	0.39697	2.184e-01
TRAF6	10.3463	0.39652	1.944e-01
TUBGCP3	15.8301	0.39651	1.051e-01
ZNF41	4.91271	0.39634	3.654e-01
L3MBTL3	3.90754	0.39614	5.091e-01
CNN2	205.103	0.3961	1.360e-01
KRI1	15.1185	0.39609	1.202e-01
FCHSD2	55.253	0.39598	1.612e-01
TIMM23B	4.27689	0.39589	3.442e-01
DAPK2	2.44443	0.39566	6.570e-01
PTPRE	125.261	0.39547	2.301e-01
RRP12	9.62289	0.39517	3.115e-01
CCDC153	1.47037	0.39507	6.456e-01
LCMT2	1.90896	0.39482	5.582e-01
MRPS22	20.1693	0.39481	1.050e-01
SSB	131.716	0.39376	6.847e-02
IL10RB	10.6225	0.39284	3.563e-01
FMNL2	19.1379	0.39264	4.250e-01
UNG	6.95276	0.39256	4.702e-01
POLD3	13.4064	0.3919	1.890e-01
BTN2A2	27.4045	0.39186	2.207e-01
TLR7	13.5098	0.39175	4.422e-01
BUD13	12.587	0.39145	1.086e-01
DVL2	7.13323	0.39142	2.425e-01
MRPS6	82.0445	0.3913	2.035e-01
USP1	36.9298	0.3913	4.045e-02	Up in Early SARS-CoV-2
FNBP1	97.6771	0.39117	2.459e-01
RIPOR2	41.6626	0.39111	4.591e-01
YPEL5	79.492	0.391	2.751e-01
CORO1A	448.388	0.39075	7.977e-02
CDCA4	11.111	0.39065	4.522e-01
GPATCH4	19.9793	0.3906	1.786e-01
WDR4	6.30088	0.39049	3.495e-01
COG4	11.8416	0.38946	1.722e-01
CBWD5	5.10482	0.38928	5.184e-01
CAMK2G	10.7017	0.38918	2.810e-01
FBXO31	5.23209	0.38909	3.789e-01
VOPP1	74.5851	0.38905	1.139e-01
HMGB2	78.0309	0.38881	4.302e-01		Yes
RNF138	19.542	0.38815	1.279e-01
EXOSC2	7.40858	0.38783	3.169e-01
MAP4K2	7.61791	0.38764	3.548e-01
RANGAP1	13.0864	0.38683	2.258e-01
SH2D3C	14.2387	0.38673	2.593e-01
PARP2	6.88936	0.38634	3.423e-01
PLAA	22.8238	0.38615	4.892e-02	Up in Early SARS-CoV-2
GPBAR1	2.60012	0.38602	7.261e-01
PSIP1	49.7456	0.38583	1.094e-01
TDRKH	2.49322	0.3856	5.781e-01
TRAP1	23.6179	0.38541	9.842e-02
ZNF182	2.24074	0.38455	5.793e-01
DDX27	30.8512	0.38451	4.605e-02	Up in Early SARS-CoV-2
LRRK2	22.2633	0.38435	3.679e-01
SYTL1	14.808	0.38418	4.648e-01
PPM1K	34.3884	0.38413	3.170e-01
EMP1	40.4638	0.38389	5.357e-01
ARMC8	19.3797	0.38362	6.892e-02
TDRD7	11.8881	0.38358	3.190e-01
TAPBPL	19.1287	0.38322	1.501e-01
C3	24.6272	0.38233	7.047e-01		Yes
MNDA	230.265	0.38225	2.595e-01
CKS1B	25.617	0.38183	4.752e-01
HIST1H2BG	2.23934	0.38154	7.324e-01
TRIM22	91.5691	0.38148	2.328e-01
EED	18.5681	0.38144	1.349e-01
PCBP1	476.822	0.38118	3.847e-02	Up in Early SARS-CoV-2
SHQ1	5.87447	0.38064	3.274e-01
SIKE1	18.3747	0.38051	7.763e-02
KIAA1468	17.3068	0.38044	1.585e-01
PMM2	14.0788	0.38012	1.904e-01
PHF19	25.1514	0.37989	3.452e-01
SRI	114.031	0.37981	3.928e-02	Up in Early SARS-CoV-2
CXorf38	28.0886	0.37965	7.651e-02
DPH2	8.31578	0.37954	2.595e-01
RNF114	45.4245	0.37949	3.624e-02	Up in Early SARS-CoV-2
ECSIT	16.4947	0.37949	1.888e-01
TAF1B	10.1257	0.37936	2.104e-01
TRNT1	18.2728	0.37911	9.273e-02
UPK3A	6.97318	0.37844	6.832e-01
HIST1H2BK	15.5376	0.37819	4.388e-01
LTV1	18.0402	0.37812	1.728e-01
DHRS13	7.43227	0.37796	3.696e-01		Yes
FNBP4	43.4096	0.3775	6.418e-02
NSMAF	35.8594	0.37715	6.067e-02
PCNA	29.8718	0.37712	3.594e-01
FN3K	2.60716	0.37706	6.614e-01
BIK	4.54099	0.37693	6.660e-01
TTI2	6.59598	0.37679	3.035e-01
DCPS	26.8621	0.37661	1.496e-01
CCSER2	27.6253	0.37649	2.015e-01
GNL3L	8.84976	0.37602	2.285e-01
ATAD5	7.36699	0.37581	4.677e-01
BARD1	16.1733	0.37556	2.819e-01
CDK5RAP1	10.1892	0.37556	1.643e-01
GIMAP4	38.6506	0.37483	4.941e-01
TYW1	9.65918	0.37481	2.181e-01
B3GNT2	25.6188	0.37476	1.774e-01
SRC	16.9422	0.37469	5.347e-01
PDE7A	32.8049	0.37419	3.659e-01
DNAJA3	11.1989	0.37409	1.849e-01
ITPRIPL1	3.88546	0.37357	5.438e-01
ARSB	12.0658	0.3734	1.447e-01
APOBEC3C	17.7671	0.37337	2.362e-01
TTI1	5.90937	0.37307	3.520e-01
PER2	7.19898	0.37282	4.416e-01
BCAR3	9.2673	0.3725	4.852e-01
PCGF5	37.8946	0.3722	9.816e-02
ACPP	10.4871	0.37213	3.642e-01
CA2	50.1825	0.37212	5.876e-01
IFI16	160.073	0.37205	9.273e-02
CCDC69	21.7592	0.37163	2.258e-01
ZNF782	2.17482	0.37119	6.289e-01
PARP1	74.2467	0.37089	1.720e-01
CCL2	144.633	0.37087	7.477e-01		Yes
MKRN2	7.81181	0.37066	2.399e-01
MARCH1	117.113	0.37062	2.206e-01
DDB2	14.1525	0.37057	3.271e-01
CSRP1	51.1283	0.37033	1.360e-01
DAPK3	10.2319	0.37009	2.362e-01
NOP56	30.8467	0.36978	7.354e-02
NPFFR1	3.97238	0.36972	7.949e-01
CKS2	40.8881	0.36964	4.606e-01
TBC1D31	2.85752	0.36948	5.675e-01
DYNLT1	92.4236	0.36905	1.254e-01
DLGAP4	40.418	0.36894	1.713e-01
BLNK	10.6712	0.36884	5.284e-01
RIMKLB	2.23558	0.36884	6.647e-01
STAP1	3.54572	0.36848	7.404e-01
DUSP4	43.7155	0.36805	6.917e-01
CLEC4G	1.56952	0.36779	8.269e-01
TRIM5	12.174	0.36779	3.607e-01
CLMN	5.36096	0.36757	5.185e-01
DIS3L	8.61833	0.36746	3.325e-01
C18orf32	23.6869	0.36698	3.111e-01
CLDN23	3.06924	0.36694	6.909e-01
C19orf38	21.3063	0.36682	3.541e-01
MMS19	11.2825	0.36648	1.925e-01
NEURL4	1.88787	0.36591	6.438e-01
TMEM135	5.18198	0.36532	4.144e-01
LHPP	20.0714	0.36512	2.210e-01
CHAC2	2.73473	0.36503	5.907e-01
THEM4	13.4812	0.36486	2.418e-01
RASGRP2	30.8732	0.3648	2.325e-01
TTC9C	23.626	0.36466	1.466e-01
CST6	13.2705	0.3643	6.731e-01		Yes
PTGES2	40.2921	0.36409	9.683e-02
SH3RF1	4.3931	0.36401	5.907e-01
DTD2	3.0915	0.36327	5.169e-01
NUP155	7.69338	0.36326	2.838e-01
GK	116.54	0.36323	5.040e-01
DBF4B	1.72217	0.36314	6.519e-01
SECTM1	19.2075	0.36299	5.347e-01		Yes
GAMT	8.17157	0.3622	5.730e-01
RAB11FIP4	13.2441	0.36191	4.439e-01
WDFY2	38.5368	0.36183	1.004e-01
REPIN1	41.2893	0.36168	3.806e-01
TUT1	1.44639	0.36157	6.691e-01
RAB8A	78.0507	0.36154	4.605e-02	Up in Early SARS-CoV-2
RIPK2	47.5648	0.36124	4.237e-01
SNRNP27	18.3861	0.36112	1.734e-01
RMC1	13.3348	0.361	1.677e-01
TRGV7	2.24845	0.3609	6.052e-01
ALG1	10.924	0.36075	2.744e-01
ZNF532	4.39935	0.36032	5.131e-01
TMEM156	5.70145	0.36002	5.206e-01
GABPB1	12.9139	0.35999	3.442e-01
MPDU1	34.2031	0.35962	1.147e-01
HIST2H2BE	2.18058	0.35931	6.829e-01
BASP1	211.534	0.35925	4.347e-01
SMIM14	43.3848	0.35922	1.717e-01
PRKAR2B	35.828	0.35914	4.517e-01
CRYBG1	58.5811	0.35872	1.453e-01
H2AFX	25.7788	0.35862	3.463e-01
SLC41A2	18.9615	0.35815	4.997e-01
GZMM	2.93192	0.35805	8.173e-01		Yes
FLOT2	59.4929	0.35803	2.384e-01
ZC3H11A	3.34606	0.35764	5.174e-01
RUVBL1	16.0418	0.35688	2.595e-01
NUDCD1	16.8484	0.35673	2.190e-01
CHFR	19.0615	0.35616	1.646e-01
TUBB	372.886	0.35544	1.747e-01
C15orf41	2.03082	0.35462	6.293e-01
THRAP3	82.3126	0.35458	9.001e-03	Up in Early SARS-CoV-2
R3HDM4	55.2064	0.35424	1.654e-01
TRAF1	49.7228	0.35424	7.622e-01
UCK2	22.2894	0.35419	1.645e-01
ZNFX1	42.1764	0.35413	2.417e-01
HAVCR2	86.5311	0.35385	9.582e-02
KDM6A	14.4649	0.35362	3.010e-01
YWHAQ	100.392	0.35359	4.449e-02	Up in Early SARS-CoV-2
CCNF	1.80778	0.35354	7.592e-01
ERMP1	4.54619	0.35264	6.047e-01
ARHGAP1	16.3442	0.35231	1.481e-01
EIF2B5	18.1439	0.35165	1.052e-01
BISPR	7.8052	0.35158	4.230e-01
CYTH4	37.6582	0.35132	1.898e-01
ZNF512B	3.25577	0.35105	6.052e-01
TIMM17B	61.7253	0.35072	3.894e-02	Up in Early SARS-CoV-2
GGH	7.92848	0.35071	6.264e-01
ARL6IP6	30.817	0.35052	1.653e-01
EIF2AK2	55.7723	0.3505	4.807e-01
RASGEF1B	34.5522	0.35035	4.475e-01
PRPF3	12.8346	0.35008	1.532e-01
HYLS1	2.94317	0.35004	5.556e-01
MRPL37	40.0212	0.34992	1.466e-01
NBPF14	32.5269	0.34991	3.816e-01
CDKN1A	306.713	0.34988	5.805e-01
NOL10	8.80156	0.34911	2.751e-01
CD2AP	27.9597	0.34881	3.203e-01
GARS	55.1514	0.34873	1.306e-01
GNL2	26.7995	0.34872	5.444e-02
CBLB	15.883	0.3485	5.110e-01
FGFR1OP	10.4897	0.34666	3.294e-01
C17orf67	3.1834	0.34647	5.979e-01		Yes
ZNF34	4.30316	0.34643	4.852e-01
ARHGEF39	1.58945	0.34596	7.975e-01
C1orf174	18.4695	0.34593	1.336e-01
SLC38A6	10.0503	0.34583	5.816e-01
SULF2	44.3604	0.3457	4.956e-01		Yes
WDR75	11.2859	0.34565	2.783e-01
PES1	23.8538	0.34553	7.742e-02
DIMT1	21.5433	0.34517	1.496e-01
SLC16A7	4.49929	0.34494	6.279e-01
LZTFL1	4.82143	0.34467	5.071e-01
TRIT1	7.51877	0.34422	4.457e-01
TBP	13.3623	0.34386	1.936e-01
ODC1	23.1309	0.34348	2.471e-01
RIC8B	3.56185	0.34306	5.712e-01
STX17	16.7301	0.34258	2.433e-01
SLCO4A1	7.86025	0.34256	8.077e-01
CDCA7L	8.00374	0.34253	5.132e-01
TRIM21	22.3317	0.3425	2.933e-01
VCAN	108.955	0.34239	5.888e-01		Yes
HARBI1	1.94844	0.34223	6.587e-01
ADAM8	74.0574	0.3414	3.653e-01
CTPS1	9.96612	0.34116	3.199e-01
HMGN2	311.369	0.34115	1.668e-01
NDUFA9	5.64593	0.34076	4.833e-01
BTN3A2	12.8416	0.34047	4.945e-01
ACP2	13.6635	0.34046	3.402e-01
C22orf34	5.71474	0.33995	5.080e-01
SLC35A4	19.8306	0.33994	1.085e-01
RAVER1	6.173	0.33971	4.760e-01
UBE2A	98.0359	0.3396	3.213e-02	Up in Early SARS-CoV-2
TBCD	12.2546	0.33948	2.776e-01
CWC22	17.8756	0.33928	1.452e-01
NRM	20.4746	0.33921	2.810e-01
CARHSP1	38.7586	0.3391	2.646e-01
HLA-A	1413.91	0.33878	2.427e-01
ZNF740	5.7476	0.33867	3.803e-01
CLIC2	49.8885	0.33849	3.397e-01
ICA1L	3.35517	0.33844	6.938e-01
IL6R	44.8949	0.33839	2.195e-01		Yes
PLRG1	21.0618	0.33815	1.444e-01
C19orf47	2.54644	0.33812	5.753e-01
CHTF18	2.83671	0.33808	6.460e-01
ANKRD13A	29.0185	0.33801	1.200e-01
TRAF4	7.48461	0.33768	5.154e-01
SDHA	30.1273	0.33759	1.243e-01
SETD6	3.87744	0.33698	5.115e-01
SNRNP25	37.965	0.33648	3.621e-01
RRAGC	37.691	0.33639	1.231e-01
RAB38	1.76915	0.33605	7.486e-01
IL7	2.98704	0.3359	6.958e-01		Yes
PDK3	10.338	0.33533	3.350e-01
REPS1	13.9023	0.33515	3.235e-01
B4GALT4	11.4887	0.33509	3.588e-01
TCOF1	13.3845	0.33509	3.615e-01
RAB9A	41.2802	0.33509	4.447e-01
SUV39H2	1.85897	0.33406	6.491e-01
SPAG5	2.76159	0.33405	7.548e-01
SRP19	27.2822	0.33398	2.843e-01
ARPC4-TTLL3	1.75975	0.33393	6.985e-01
BET1	18.6028	0.33341	2.433e-01
TMEM106A	12.6673	0.3334	3.750e-01
TRADD	54.1233	0.33327	2.394e-01
MAP3K14	23.4004	0.33317	5.193e-01
SLC25A37	24.813	0.33255	3.990e-01
MRPS2	21.1664	0.33215	1.643e-01
ATAD3A	6.69486	0.33088	5.323e-01
RTCA	28.0032	0.33049	1.908e-01
ITSN2	74.169	0.33042	3.847e-02	Up in Early SARS-CoV-2
TBC1D10C	20.7451	0.33029	4.230e-01
ZNF17	2.19519	0.33009	6.195e-01
DNAJC14	7.26638	0.33004	3.440e-01
CCND3	94.2929	0.32997	2.830e-01
NSD2	16.8594	0.32877	3.199e-01
CD82	20.2683	0.32874	5.355e-01
EXOSC9	16.7383	0.32865	2.433e-01
CSRP2	2.04376	0.32863	8.242e-01
ENTPD7	3.75399	0.32861	7.094e-01
ZNF613	2.45861	0.32838	5.765e-01
IWS1	33.5464	0.32815	1.008e-01
DLAT	10.3994	0.32781	2.813e-01
RITA1	5.74263	0.32776	4.573e-01
PSMC3	62.772	0.32757	7.192e-02
CEP350	86.662	0.32755	1.273e-01
ZNF718	5.59896	0.32751	5.811e-01
SENP8	1.6752	0.32748	6.587e-01
WASHC2C	15.8163	0.32711	2.519e-01
HINFP	6.48504	0.327	3.696e-01
TMEM50B	31.0834	0.32662	2.433e-01
IL21R	22.8556	0.32657	5.250e-01
DENND6A	9.16023	0.3265	3.074e-01
UBA2	45.7902	0.32647	3.625e-02	Up in Early SARS-CoV-2
FTSJ3	13.9891	0.32633	2.065e-01
DCLK2	3.30738	0.32623	6.691e-01
ZFYVE28	2.98928	0.32621	6.491e-01
PPP2R1B	5.8399	0.32614	4.301e-01
IL17RC	4.64073	0.32582	5.231e-01
APBB1	0.87799	0.32554	8.243e-01
NSFL1C	46.6884	0.32531	9.252e-02
ACTB	12245.8	0.32473	1.008e-01
HIST1H1E	151.191	0.32459	5.753e-01
SPDL1	4.29344	0.32457	6.052e-01
NPIPB4	3.64322	0.32457	6.790e-01
STOML1	3.22292	0.32453	5.427e-01
PUM3	30.3265	0.32407	2.043e-01
EIF5A	189.52	0.32391	1.927e-01
UMPS	11.9341	0.3238	2.433e-01
EIF2S1	43.8398	0.32374	9.582e-02
PEX3	7.07802	0.32365	4.725e-01
PGAM1	152.401	0.32326	9.871e-02
PLD4	104.672	0.32318	3.792e-01
DENND2D	16.7888	0.32266	5.048e-01
SLC9B2	4.39159	0.32254	6.890e-01
PXK	31.6594	0.32229	1.634e-01
ELAVL1	46.6375	0.32226	3.823e-02	Up in Early SARS-CoV-2
NAA15	21.9232	0.32213	1.639e-01
SART3	15.2712	0.32189	1.851e-01
SKP2	6.49683	0.32184	4.749e-01
TFG	34.3795	0.3218	1.387e-01
SPIB	11.6106	0.32176	7.449e-01
LIG1	7.7431	0.32158	5.726e-01
HECTD3	9.37516	0.32144	3.375e-01
CENPJ	4.83021	0.31994	6.098e-01
CCDC86	10.7256	0.31977	3.950e-01
HIST1H1D	56.6861	0.31975	6.313e-01
DDX28	5.92636	0.31971	4.400e-01
ZNF714	6.48136	0.3197	5.594e-01
CHCHD3	35.9615	0.31952	9.786e-02
CEP89	5.83086	0.31935	3.880e-01
KLRG1	2.06536	0.3193	7.847e-01
IKBKE	6.8203	0.31911	5.585e-01
WDR33	38.1871	0.3191	6.429e-02
FUS	163.305	0.31871	5.854e-02
SMC1A	60.2407	0.31856	1.298e-01
PSMA3	89.7088	0.31811	1.466e-01
NUP210	20.25	0.3181	4.447e-01
TIPIN	6.08363	0.31785	5.344e-01
FUT4	8.82866	0.31784	4.817e-01
ERO1B	9.03638	0.31713	5.568e-01
TOR3A	48.0932	0.31707	3.696e-01
C12orf4	9.92877	0.31699	2.992e-01
TSPAN17	7.06596	0.3163	4.438e-01
RMI1	10.4268	0.31603	3.642e-01
DERL1	41.1541	0.31595	1.008e-01
IFT57	11.8133	0.3159	4.122e-01
SYMPK	21.591	0.31585	2.246e-01
MRPS9	12.2498	0.31582	3.120e-01
DHRS3	13.984	0.31581	5.352e-01
GALNT7	18.7735	0.31568	2.765e-01
SNRPB	116.554	0.31563	1.327e-01
LYAR	29.3429	0.3155	2.425e-01
NUBPL	5.11735	0.31549	5.612e-01
NUP50	24.4557	0.31514	1.039e-01
MED20	4.63152	0.31491	4.702e-01
ATRIP	9.77523	0.31451	3.816e-01
NAA16	7.49995	0.31399	3.726e-01
AATF	36.1836	0.31396	1.059e-01
OFD1	24.1013	0.31394	3.627e-01
DUSP18	13.86	0.31392	3.594e-01
MGRN1	23.8178	0.31383	2.354e-01
MACROD1	3.09831	0.3138	6.669e-01
SNRPD1	98.0783	0.31374	1.743e-01
CTU2	8.95073	0.31337	3.997e-01
NAPB	2.98386	0.3132	6.219e-01
FCMR	4.35871	0.31268	7.898e-01		Yes
KIAA1191	14.0618	0.31264	2.881e-01
HIST1H2BN	4.90949	0.31262	7.149e-01
BOLA2-SMG1P6	13.384	0.31246	4.606e-01
RUNX2	17.6834	0.31106	4.749e-01
WDR44	11.3058	0.3109	3.874e-01
SWSAP1	5.35632	0.31082	4.813e-01
TONSL	1.82774	0.31034	7.379e-01
WDR27	2.09361	0.31022	6.981e-01
TRAF2	8.5846	0.30975	4.702e-01
ZFP41	0.74544	0.30937	7.996e-01
CEPT1	18.9606	0.3093	2.782e-01
KARS	33.2337	0.30873	5.984e-02
CD320	5.57457	0.30865	6.966e-01
BORA	2.55185	0.30833	6.347e-01
UQCRHL	20.0198	0.30711	4.985e-01
ABRAXAS2	16.4812	0.30693	1.793e-01
ITM2C	21.116	0.3066	5.980e-01
SLC35F2	6.97534	0.30655	5.975e-01
DBF4	16.5334	0.30649	4.041e-01
PSMA5	111.416	0.30638	6.295e-02
RAB8B	53.6542	0.30635	4.245e-01
HELQ	8.33086	0.30631	3.203e-01
NIN	59.9738	0.30614	1.313e-01
TMEM39B	11.4064	0.30573	3.350e-01
JAGN1	33.7479	0.3057	1.281e-01
DARS	54.0276	0.30564	1.695e-01
FKBP11	8.52454	0.3055	5.844e-01
DCP1A	14.8479	0.30527	2.810e-01
AAR2	13.0516	0.3047	1.866e-01
CD6	5.79451	0.30366	7.380e-01		Yes
C2CD2	4.09386	0.30348	6.731e-01
AGK	10.7788	0.30327	3.493e-01
SUPV3L1	8.36607	0.30296	3.925e-01
CCT2	97.6791	0.30223	1.099e-01
ACTR3C	1.58601	0.30217	7.325e-01
SLBP	46.497	0.30198	1.581e-01
INTS13	7.67409	0.30196	4.080e-01
CCDC12	60.3058	0.30174	1.003e-01
ZUP1	12.1632	0.30155	3.642e-01
TAPBP	141.323	0.30123	1.894e-01
RPA3	40.2484	0.30118	3.282e-01
THBD	28.0701	0.30085	6.293e-01
CWC27	17.9686	0.30071	2.383e-01
STK4	138.025	0.3007	2.470e-01
CCDC146	3.90293	0.30052	6.222e-01
LRBA	14.9939	0.3004	4.611e-01
CERS6	49.1876	0.30037	3.836e-01
MUC20-OT1	23.9766	0.30022	3.816e-01
CHAMP1	16.0279	0.29984	3.294e-01
CNOT9	18.9888	0.29975	2.989e-01
PPM1M	53.2195	0.29941	3.128e-01
AMER1	1.18223	0.2992	7.562e-01
CINP	23.2336	0.29916	1.402e-01
RHOF	61.5103	0.29914	4.390e-01
DDX54	27.4748	0.29885	2.366e-01
FAM102A	2.53728	0.29759	8.254e-01
PROSER3	3.60192	0.29748	6.051e-01
RBBP9	6.31902	0.29719	5.691e-01
CDC14A	7.28572	0.2971	5.264e-01
STK3	14.2121	0.29709	3.878e-01
RAN	327.521	0.29705	8.342e-02
MFSD2A	7.93496	0.29684	6.428e-01
KCNMB1	36.6563	0.29677	3.778e-01
FANCM	3.44367	0.29647	6.199e-01
DKC1	26.5471	0.29635	2.458e-01
TECPR2	4.35204	0.29607	5.765e-01
USP21	5.30799	0.29599	5.414e-01
FAM189B	6.35007	0.29578	4.904e-01
UCHL3	43.7357	0.29576	2.593e-01
YJU2	12.9951	0.29564	2.650e-01
CCDC126	7.32366	0.29492	5.650e-01		Yes
PTCD3	12.6415	0.29477	2.489e-01
CDS2	16.9806	0.29416	2.498e-01
STARD8	7.6433	0.29388	4.908e-01
FOXN2	53.2725	0.29383	3.527e-01
HNRNPDL	166.708	0.29315	1.654e-01
TELO2	10.5003	0.29291	4.373e-01
HELB	6.32341	0.2928	6.075e-01
NOL3	2.23241	0.29279	7.324e-01
PSMD11	54.0967	0.29277	1.601e-01
DNAJC30	11.1884	0.29264	3.462e-01
SLC25A20	15.0291	0.29262	4.839e-01
PPIL1	11.1526	0.29251	4.162e-01
PATL2	4.00599	0.29237	6.587e-01
TYW5	5.54273	0.29203	5.280e-01
AGA	14.001	0.2919	5.417e-01
PPP5C	15.1071	0.29123	3.000e-01
FGD2	48.4076	0.29122	4.167e-01
DNAJC2	34.7509	0.29113	1.315e-01
OGFR	59.4338	0.29097	2.362e-01
VHL	30.6906	0.29048	1.653e-01
PHF5A	44.8531	0.29032	9.618e-02
CCDC66	8.61507	0.28993	3.908e-01
FBXO6	41.0362	0.2896	3.735e-01
DTNBP1	26.4613	0.28951	2.307e-01
MLKL	8.91615	0.28882	4.702e-01
C16orf70	7.94168	0.28873	4.852e-01
PPP2R2A	30.108	0.28871	1.660e-01
TNFRSF10B	12.1128	0.28853	5.832e-01
TANK	48.8757	0.28853	2.842e-01
FN1	180.157	0.28838	8.590e-01		Yes
NLRP2	4.12259	0.28834	7.920e-01
OSM	15.7357	0.28816	8.351e-01		Yes
PUS10	4.63086	0.28802	5.941e-01
DOPEY1	8.0308	0.28789	4.955e-01
AP5B1	7.83931	0.28785	5.604e-01
ZNF407	6.1946	0.28775	5.619e-01
SLC22A18AS	2.26806	0.28774	7.649e-01
ST7L	6.49631	0.28763	4.669e-01
ZNF688	12.4657	0.28742	3.800e-01
GSTCD	2.76606	0.28714	6.491e-01
RBM19	11.5044	0.28704	4.055e-01
TNIP2	44.7961	0.28691	5.057e-01
GBP3	12.5706	0.2869	6.260e-01
UVRAG	79.7499	0.28683	2.433e-01
ICAM5	1.1672	0.28665	8.455e-01
PPP1R16B	16.4053	0.2866	5.864e-01
CHMP5	70.3056	0.28633	2.537e-01
HIVEP3	24.6189	0.28619	5.816e-01
LLGL1	1.64861	0.28573	7.080e-01
PIP5K1A	16.0675	0.28538	3.808e-01
ABHD13	14.2113	0.28513	2.964e-01
ZGPAT	18.3666	0.28469	2.069e-01
EAF2	20.5054	0.28468	3.679e-01
PDF	7.7114	0.2845	4.361e-01
CXorf40B	12.984	0.28443	3.303e-01
KLHL22	11.7855	0.2844	4.082e-01
CAB39L	2.56891	0.2844	7.106e-01
SH3BP4	13.8316	0.28409	5.876e-01
CCNT2	21.1611	0.28405	3.032e-01
TRPC4AP	29.5482	0.2839	1.665e-01
SPIN3	1.41064	0.28373	7.955e-01
JPT1	131.618	0.28373	1.967e-01
ZNF689	7.12424	0.28335	5.376e-01
EEF2KMT	10.7077	0.28308	3.735e-01
NHSL2	1.61222	0.28299	8.523e-01
AKT2	17.6468	0.28285	3.463e-01
RTP4	10.1542	0.28262	6.222e-01
TMEM260	9.91143	0.28247	3.992e-01
TRIB1	43.6638	0.28244	5.878e-01
ZNF622	24.894	0.28236	1.199e-01
TRDMT1	6.86212	0.28231	5.165e-01
DHPS	43.368	0.28228	9.582e-02
PNO1	16.3074	0.28212	2.777e-01
MYEF2	2.63886	0.28199	7.441e-01
DEF6	57.0571	0.28194	2.104e-01
POLDIP3	21.6021	0.28179	2.092e-01
PDAP1	53.0225	0.28174	6.763e-02
CHST15	5.88576	0.28173	6.961e-01
NDOR1	4.76997	0.28173	6.027e-01
DNASE2	36.6122	0.28166	5.115e-01
ZNF211	3.49585	0.28158	6.212e-01
CSK	132.683	0.28129	1.743e-01
COX5A	370.632	0.28119	1.388e-01
CPVL	242.051	0.28107	5.333e-01
CCDC127	9.13723	0.28071	4.086e-01
LRRC59	47.5847	0.28058	2.002e-01
NOLC1	32.1739	0.28051	2.216e-01
C19orf48	13.8996	0.28003	5.155e-01
CPSF6	29.9322	0.27991	1.208e-01
SLC25A4	2.16994	0.27967	7.380e-01
PSPH	7.64967	0.27967	7.208e-01
MED8	38.3634	0.27965	1.871e-01
NFX1	21.3739	0.27957	2.210e-01
AREL1	7.42554	0.27956	4.702e-01
HARS	25.009	0.27941	1.316e-01
ZNF708	7.86403	0.27922	4.852e-01
APEH	32.8761	0.27919	2.524e-01
EIF6	111.449	0.27915	7.791e-02
CLP1	6.83057	0.27914	4.386e-01
BYSL	6.8058	0.27901	5.048e-01
ACSL5	22.961	0.27892	4.461e-01
SPRED2	8.24298	0.27862	6.913e-01
BST1	9.3861	0.27831	6.420e-01
AFG1L	2.9297	0.27823	6.669e-01
GSTP1	828.628	0.27821	2.307e-01
COX10	10.2701	0.27817	3.266e-01
MIR4435-2HG	39.6844	0.27791	6.109e-01
ERICH1	53.5653	0.27791	1.961e-01
UCK1	8.33715	0.27745	3.918e-01
SLC20A1	50.3552	0.27684	5.131e-01
SDC3	3.14078	0.27619	8.118e-01
APOBEC3F	3.42424	0.27607	7.186e-01
SEPHS2	43.9042	0.27601	1.705e-01
NAA20	59.4266	0.27589	2.699e-01
KIAA1841	7.2493	0.27573	5.398e-01
SMCHD1	60.5664	0.27551	2.885e-01
MRM3	10.4398	0.2755	3.852e-01
BDP1	50.3921	0.27547	1.343e-01
RFC1	29.1629	0.27537	2.549e-01
OXNAD1	5.62537	0.27522	6.570e-01
HRAS	22.8133	0.27518	3.274e-01
WDR41	23.9334	0.27502	2.796e-01
DBNL	139.554	0.27495	1.691e-01
DCAF13	21.4203	0.27474	3.453e-01
CDC42SE2	37.5145	0.2747	2.518e-01
LILRB1	58.8104	0.27452	6.590e-01
LDHA	415.035	0.27444	3.607e-01
RAP2B	56.3156	0.27434	2.932e-01
CCNJ	3.51524	0.27429	6.173e-01
MRPS24	10.4839	0.27417	6.669e-01
HSPA9	70.5755	0.27397	1.120e-01
NRBF2	42.3621	0.27379	1.760e-01
ADAT3	5.15577	0.27372	5.773e-01
SLC39A11	9.20011	0.27338	4.433e-01
ACOT9	49.1393	0.27321	4.087e-01
ABCD1	9.67668	0.27317	5.765e-01
DHTKD1	10.22	0.27267	4.852e-01
ZPR1	26.4331	0.27257	1.570e-01
PDE6B	3.84602	0.27235	6.195e-01
ARL15	5.47816	0.27228	6.225e-01
NOP58	49.9134	0.27223	2.133e-01
TRMT44	3.52691	0.27221	6.080e-01
PPT1	213.436	0.27204	3.338e-01
GART	24.5208	0.27202	1.714e-01
CHRFAM7A	9.86202	0.27171	6.731e-01
PWP1	36.3917	0.27156	1.570e-01
MIR497HG	1.996	0.27155	7.949e-01
PSME3	31.3105	0.27138	1.050e-01
MAML2	22.382	0.27137	5.054e-01
SZRD1	45.9705	0.27134	1.639e-01
RPAP1	6.03327	0.27116	5.603e-01
ICK	5.27111	0.27078	5.948e-01
C3orf18	1.54922	0.27024	7.663e-01
ARHGAP30	80.5888	0.27023	2.107e-01
PHF23	25.4371	0.26998	2.430e-01
GALK2	8.18761	0.26983	4.711e-01
SERGEF	8.55516	0.26968	4.434e-01
CNTRL	43.5273	0.26932	2.655e-01
RAD9A	4.65423	0.26925	6.075e-01
DCTN1	26.0774	0.26909	3.039e-01
SLC19A2	2.33297	0.26909	7.213e-01
CDC73	35.9654	0.26895	2.211e-01
NUP88	9.78952	0.26866	3.803e-01
TRIM52	6.27725	0.26865	5.941e-01
PTBP1	47.3765	0.26857	1.541e-01
ANKRD36	5.28892	0.26798	6.075e-01
UBE2S	53.0757	0.2678	5.326e-01
MTF1	13.6673	0.26728	4.702e-01
ATOX1	158.755	0.26716	4.702e-01
CEP78	10.1659	0.26708	5.675e-01
C1QBP	136.521	0.26698	2.254e-01		Yes
PROCR	23.0612	0.26605	6.575e-01
NQO2	54.8241	0.26604	4.950e-01
ANGEL2	14.3118	0.266	3.289e-01
GINS4	2.57573	0.26594	7.225e-01
TTC12	1.67464	0.2659	7.766e-01
ZNF717	3.18688	0.26583	7.036e-01
FAM8A1	3.52351	0.26573	7.012e-01
S100A9	346.213	0.2657	7.704e-01		Yes
LIN54	5.9185	0.26569	5.874e-01
MICALL1	7.6941	0.26563	6.318e-01
ZNF92	8.3392	0.26543	4.769e-01
MFSD8	5.74079	0.26532	5.435e-01
C17orf75	6.57181	0.26491	5.730e-01
PHLDB3	9.09426	0.26476	7.036e-01
C20orf27	66.5425	0.2647	4.623e-01
RAD51B	3.02929	0.26464	6.874e-01
PRUNE1	4.34742	0.2645	5.986e-01
FKBP14	4.62463	0.26442	6.131e-01
MFN1	9.90041	0.26441	5.048e-01
SPTBN1	7.04013	0.26434	7.163e-01
GSDMD	43.5889	0.26432	3.868e-01
B4GALT3	18.0082	0.26421	3.594e-01
APH1A	101.22	0.26421	1.010e-01
RBM25	104.553	0.26418	5.854e-02
SNX3	327.937	0.26382	2.362e-01
INTS14	9.42389	0.26372	3.730e-01
PIGL	5.76575	0.2637	5.177e-01
SLX4	3.67115	0.26351	6.519e-01
ACO2	40.138	0.26348	1.319e-01
BCL3	114.755	0.26343	7.364e-01
TMEM199	23.8384	0.26328	2.306e-01
SERPINF2	22.0957	0.26306	6.813e-01		Yes
TP53RK	16.9495	0.263	2.717e-01
TSPYL5	5.33376	0.26295	7.001e-01
SOCS1	80.9169	0.26279	6.982e-01
RRP7A	57.2044	0.26251	4.449e-01
COPG2	7.77843	0.26242	4.852e-01
SCAMP4	16.182	0.26214	3.851e-01
PCID2	14.4048	0.26175	3.694e-01
EXO5	3.4204	0.26175	6.958e-01
CLIP1	39.5696	0.26172	1.764e-01
ESAM	0.86318	0.26167	9.033e-01
DDX60	14.9504	0.26163	6.531e-01
TRIP6	12.97	0.2613	5.533e-01
C21orf91	16.2268	0.26112	4.645e-01
GABARAP	499.724	0.26107	3.672e-01
DNAJC5	21.9144	0.26092	2.992e-01
ELMOD3	8.23042	0.26089	5.350e-01
SLC31A2	84.3592	0.26064	4.423e-01
ASXL1	25.0708	0.26054	3.490e-01
MICU1	17.4488	0.26041	3.670e-01
MOB3C	7.07195	0.2599	5.689e-01
TXNDC11	16.98	0.25988	3.012e-01
ANKRD39	11.7529	0.25967	5.147e-01
TRBV7-2	2.85788	0.25964	8.947e-01
TCERG1	40.4812	0.25952	1.800e-01
PAICS	24.3624	0.25948	4.727e-01
RPAP3	20.0248	0.25905	3.170e-01
ETV6	135.618	0.259	5.004e-01
RUFY1	46.3468	0.2589	1.779e-01
ELP2	17.883	0.25869	3.694e-01
BLZF1	9.44804	0.25863	5.509e-01
LRWD1	5.46019	0.25855	5.932e-01
PELO	9.81791	0.25838	5.126e-01
ORMDL3	6.00174	0.25835	6.410e-01
LCP1	519.32	0.25825	1.266e-01
WDR1	166.308	0.2579	1.076e-01
MTFR1	4.13726	0.25784	6.345e-01
PRKCB	63.326	0.25783	3.810e-01
PSMD7	101.503	0.25781	1.149e-01
SNTB2	4.89877	0.25777	7.352e-01
HSPBP1	17.8118	0.25756	2.750e-01
RAB10	126.131	0.2575	2.595e-01
SASH3	47.0403	0.25736	2.512e-01
BCL2A1	288.601	0.25711	7.684e-01
GLRX3	44.58	0.257	1.881e-01
COA6	52.5321	0.25699	3.271e-01
INPP5D	41.609	0.25696	3.942e-01
ZBED3	7.02804	0.25679	6.718e-01		Yes
GPR174	2.23162	0.25662	8.719e-01
ATXN10	63.6169	0.2566	7.944e-02
CMSS1	8.66625	0.25615	5.844e-01
SLC25A14	2.92414	0.25611	6.897e-01
PIM3	140.346	0.25559	7.047e-01
MTHFD2	168.417	0.25555	5.187e-01
ST7	8.58798	0.25542	5.832e-01
NAALADL1	17.3074	0.25506	7.224e-01
ZNF75A	9.6272	0.255	5.077e-01
ZNF275	2.19341	0.25497	7.247e-01
NDC1	6.28194	0.2549	6.264e-01
ELF4	18.2767	0.25487	4.606e-01
POLB	17.8545	0.2548	5.071e-01
BEND6	1.96097	0.25462	7.483e-01
AP4B1	6.71609	0.25462	5.489e-01
LILRA2	38.3019	0.25432	5.398e-01		Yes
PCIF1	25.1105	0.2543	2.698e-01
PRPF4B	54.2212	0.25425	1.468e-01
ZWILCH	5.24689	0.25418	5.782e-01
GPR82	23.9224	0.25387	6.966e-01
OGG1	7.99264	0.25386	5.040e-01
TMPO	46.177	0.25375	5.031e-01
MAFF	18.9116	0.2537	7.910e-01
PEF1	37.4283	0.25363	2.538e-01
FAM220A	9.4337	0.25355	5.800e-01
PAF1	25.541	0.25355	4.152e-01
SNX17	100.7	0.2535	1.444e-01
ZSCAN2	3.81578	0.253	6.356e-01
OSTF1	147.028	0.25297	1.330e-01
XRCC6	124.559	0.25277	5.328e-02
PDPK1	22.5261	0.25271	2.094e-01
UBE2N	86.3147	0.25266	1.459e-01
EPS15L1	10.9547	0.25251	3.929e-01
MATR3-1	7.57218	0.25225	6.099e-01
TWNK	2.41771	0.25222	7.208e-01
PTRH2	23.0959	0.25212	3.950e-01
CTSA	95.9024	0.25208	4.822e-01
BFAR	27.1164	0.25195	2.685e-01
EIF2B3	17.896	0.25189	3.875e-01
ZNF845	2.1284	0.25186	7.180e-01
ACAT2	39.2713	0.25174	5.800e-01
DNTTIP1	43.242	0.25163	2.065e-01
PAK1	152.634	0.25162	3.776e-01
NDE1	21.15	0.25161	4.702e-01
L3HYPDH	5.10492	0.25146	5.728e-01
CRIP3	3.95823	0.25133	8.482e-01
PATL1	22.1456	0.25117	3.801e-01
DNAJC15	124.886	0.25096	2.931e-01
CASP8	23.55	0.25078	4.252e-01
STK25	24.0387	0.25078	2.663e-01
PDSS1	11.2671	0.25068	6.660e-01
PRMT6	6.72831	0.25066	5.755e-01
PXMP2	7.62291	0.2504	6.647e-01
GFM1	17.2032	0.25034	3.274e-01
MTX1	33.1934	0.25022	2.137e-01
SNRNP40	35.3769	0.2502	2.433e-01
BZW2	44.5878	0.2498	2.256e-01
VIPAS39	8.77039	0.24942	4.655e-01
CLCF1	3.44207	0.24919	9.016e-01		Yes
ATXN7L1	6.25208	0.24913	6.099e-01
SRSF4	65.5824	0.24908	5.983e-02
SASS6	5.85051	0.24886	6.168e-01
CDK10	14.5944	0.24878	4.669e-01
CYBC1	58.0475	0.24851	2.210e-01
RNF40	18.492	0.24839	3.549e-01
SRGAP2	15.8266	0.24826	5.765e-01
ZBTB17	8.48097	0.24825	5.632e-01
EXOSC8	23.8821	0.24824	3.118e-01
TRAF5	16.8767	0.24788	6.874e-01
ASNA1	58.2343	0.24779	1.279e-01
CALR	396.565	0.24746	4.656e-01
NOL8	27.18	0.24744	2.675e-01
ACBD5	16.7346	0.2474	3.768e-01
PSMD13	63.6457	0.24711	1.109e-01
CYFIP2	19.9492	0.24705	6.530e-01
DHX37	5.62457	0.24702	5.782e-01
DDIT3	30.7107	0.247	6.337e-01
ARPC5L	71.6252	0.24699	1.466e-01
DOLPP1	3.45583	0.24689	6.680e-01
NCAPD3	11.6039	0.24687	5.671e-01
RNF115	27.5632	0.24674	2.433e-01
DESI2	24.8901	0.24651	2.436e-01
YIF1B	95.0703	0.24632	2.937e-01
HPS5	37.0661	0.24623	2.894e-01
NOP16	31.4914	0.24614	4.433e-01
POLR2D	17.435	0.24602	3.219e-01
PKM	554.61	0.24595	2.399e-01
LMF2	28.6955	0.24561	3.831e-01
CNOT11	22.0996	0.24545	3.490e-01
MAPKAPK3	57.9774	0.24537	3.281e-01
ABCF3	15.3998	0.24508	3.394e-01
AGPS	21.3946	0.24503	3.274e-01
TNPO1	35.065	0.24493	2.484e-01
PYGO2	6.75918	0.24491	5.414e-01
ARHGAP27	20.1429	0.24486	5.352e-01
NSMCE4A	21.8058	0.24482	3.271e-01
MTMR4	12.7601	0.24457	5.054e-01
EHD4	40.4617	0.24448	3.944e-01
GPD2	9.92809	0.24445	4.716e-01
RCN1	20.4564	0.24445	5.285e-01
CBWD2	15.3689	0.2443	5.730e-01
RFC2	22.6816	0.2442	3.543e-01
ANKRD49	12.207	0.24362	5.398e-01
WDR43	22.1681	0.24323	3.530e-01
CPTP	8.30586	0.24306	5.214e-01
BCL2L12	16.4529	0.24296	4.390e-01
SNN	34.6974	0.24271	7.273e-01
C4orf46	3.82698	0.2426	7.109e-01
ACTG1	2696.5	0.24251	6.647e-02
RAMMET	32.6143	0.24246	2.338e-01
METTL13	10.2233	0.2424	4.329e-01
SIGLEC9	36.2473	0.24239	5.795e-01
RWDD2A	1.80223	0.24232	7.752e-01
MTMR14	64.7462	0.24224	1.894e-01
EIF2B1	26.2225	0.24224	2.906e-01
STK40	21.4739	0.24221	4.363e-01
H2AFY	334.426	0.2422	1.725e-01
SUPT3H	6.5571	0.24212	5.968e-01
SMARCA5	74.699	0.24193	2.547e-01
ZNF202	2.3335	0.24136	7.486e-01
ACTR3	389.446	0.24073	1.196e-01
LCP2	168.864	0.24023	3.669e-01
GPATCH2	11.0927	0.23996	4.423e-01
BAG1	79.4362	0.23994	1.758e-01
PARPBP	2.55619	0.23984	7.991e-01
DUS3L	15.6859	0.23976	4.534e-01
MYL6B	13.3397	0.23976	6.660e-01
CYSTM1	66.6776	0.2396	4.390e-01
RRM1	15.4601	0.23951	6.073e-01
HNRNPK	234.936	0.23931	1.328e-02	Up in Early SARS-CoV-2
SLC5A3	17.115	0.23925	7.935e-01
RTCB	44.1599	0.23921	2.140e-01
PIAS4	11.4231	0.23921	4.663e-01
UTP4	9.89635	0.23918	4.621e-01
SPRYD4	8.708	0.23912	5.691e-01
SKA2	21.4155	0.23912	5.071e-01
NFYA	5.89502	0.23902	6.109e-01
CLUH	6.72595	0.23894	5.755e-01
GTPBP4	28.4551	0.23876	2.458e-01
RAPH1	12.0198	0.23869	6.874e-01
ZNF800	39.9369	0.23841	2.195e-01
CDAN1	1.77719	0.23816	7.806e-01
TRAF7	28.469	0.23798	3.335e-01
LRRC45	3.94688	0.23773	7.230e-01
PNMA1	12.8593	0.23756	6.697e-01
SLC12A2	5.01314	0.23737	6.849e-01
NGDN	25.2213	0.2373	2.717e-01
NCKIPSD	5.70284	0.23704	6.570e-01
NADK	27.925	0.23692	4.011e-01
BTN2A1	15.6687	0.23673	4.041e-01
CRNKL1	14.5791	0.23656	3.223e-01
RBM34	3.89033	0.23643	6.669e-01
ZCCHC10	20.3365	0.23632	3.659e-01
C6orf47	15.3906	0.23617	4.365e-01
SMARCD3	3.5899	0.23615	8.300e-01
AUH	7.20098	0.23609	5.849e-01
ZFP64	5.14675	0.23601	5.870e-01
RAD52	2.26573	0.23576	7.379e-01
ARIH2	43.065	0.23563	1.799e-01
ILF2	89.3426	0.23555	1.657e-01
GAS6	70.7651	0.23554	5.257e-01		Yes
ASCC3	28.7032	0.23549	3.282e-01
PSMD8	152.752	0.23546	1.456e-01
SPNS3	6.7322	0.23538	7.568e-01
PSMB7	56.3485	0.23534	1.419e-01
MIEF1	8.62987	0.23521	5.186e-01
SRA1	71.4152	0.23501	2.489e-01
MCCC2	13.567	0.23472	3.925e-01
ALDH7A1	3.4935	0.2347	7.775e-01
NCBP1	16.2113	0.23427	3.874e-01
OXCT1	10.4705	0.23417	6.497e-01
YEATS4	17.0104	0.23417	4.586e-01
SUPT16H	51.0678	0.23402	2.378e-01
ELOA	20.9159	0.23359	3.366e-01
RNPS1	84.4142	0.23358	4.785e-02	Up in Early SARS-CoV-2
DRG1	24.8227	0.23342	3.520e-01
UBA7	16.0852	0.23336	5.399e-01
CCNG2	37.3011	0.23311	6.182e-01
CXorf56	5.57354	0.23292	6.217e-01
USP42	10.1894	0.23275	4.375e-01
ICMT	14.3353	0.2327	4.871e-01
SAE1	24.2103	0.23197	4.000e-01
TMEM254	7.58534	0.23183	6.185e-01
PRIM1	6.91863	0.23178	7.462e-01
TUBG1	10.0865	0.23175	5.358e-01
UHRF2	9.76817	0.23161	5.177e-01
SENCR	3.7818	0.23148	7.035e-01
SPATS2L	67.1873	0.2314	4.985e-01
FBXO7	54.4467	0.2314	2.285e-01
EXT1	4.24733	0.23135	7.379e-01
POLR2E	131.947	0.23119	1.567e-01
SRP54	36.6092	0.23118	2.519e-01
C17orf80	6.32223	0.23116	6.590e-01
GEMIN4	5.44718	0.23115	6.173e-01
ZMYM5	16.2941	0.23114	3.824e-01
FYB1	144.264	0.23096	4.852e-01
MED25	18.7936	0.23086	4.799e-01
CD300LB	6.61653	0.23085	7.767e-01
ITGA4	149.506	0.23083	4.523e-01
CLPX	22.2298	0.23069	2.945e-01
RALY	125.497	0.23047	1.220e-01
NUDT21	52.4033	0.23035	1.786e-01
CDK4	47.1759	0.23011	3.792e-01
CDKN2D	26.2791	0.22993	6.753e-01
CD47	86.9554	0.22965	3.203e-01
TRIP4	11.108	0.22962	4.688e-01
C3orf14	8.98296	0.22909	7.364e-01
PIAS3	6.33897	0.22899	5.982e-01
ABT1	25.6239	0.22883	1.639e-01
TRIM26	18.617	0.22879	3.940e-01
TMTC2	3.6615	0.22878	7.148e-01
ZNF511	25.595	0.22865	3.499e-01
SPTLC2	45.2561	0.22855	5.080e-01
MLH1	15.2553	0.22843	4.147e-01
MFSD14B	21.4038	0.22836	3.350e-01
TNFRSF12A	21.2486	0.22828	6.844e-01
SAP18	181.075	0.22813	1.274e-01
RAVER2	1.68011	0.22765	8.336e-01
WDR18	30.2327	0.22755	4.220e-01
FKRP	1.68363	0.22752	8.074e-01		Yes
SF3A2	48.5858	0.22747	2.195e-01
ARHGAP17	30.1402	0.22715	3.513e-01
DGKG	2.07347	0.22707	7.991e-01
RUBCN	18.7052	0.227	6.961e-01
ZRANB3	1.77959	0.22699	8.026e-01
RPF2	17.1653	0.22692	5.009e-01
LMAN2L	3.15008	0.22677	7.350e-01
LRRC40	8.31076	0.22661	5.381e-01
PHETA2	4.88486	0.22643	6.835e-01
C2orf42	3.43513	0.22623	6.874e-01
NOB1	25.4675	0.22616	3.695e-01
WWC2	7.31591	0.2261	6.099e-01
SERPINF1	81.3382	0.22609	7.186e-01		Yes
TRABD	84.5905	0.22603	3.673e-01
CCT8	118.085	0.22603	2.489e-01
MRPS18A	23.173	0.22596	3.338e-01
POLR3F	6.45	0.22594	6.048e-01
PDLIM7	65.7287	0.22576	4.702e-01
SND1-IT1	2.0643	0.22573	8.198e-01
ERAL1	23.5218	0.22557	2.960e-01
SPECC1	35.0755	0.22543	5.393e-01
TBC1D20	13.521	0.2253	4.208e-01
ATG12	35.4055	0.22527	2.807e-01
SYNGR1	8.94012	0.2252	7.685e-01
FAM111A	22.8627	0.22512	5.203e-01
ADAM19	69.8238	0.22499	7.505e-01
TRMU	7.82721	0.22493	4.871e-01
FLT1	13.23	0.22491	8.327e-01		Yes
LSR	5.14187	0.22474	8.083e-01
ATP1A1	94.4814	0.22463	4.762e-01
MRPL42	19.5625	0.22454	5.039e-01
GPS1	40.8896	0.22451	2.235e-01
COTL1	952.095	0.22448	4.141e-01
IL16	38.5385	0.22422	5.089e-01		Yes
TTC39C	26.507	0.22411	4.606e-01
ZFYVE26	11.4556	0.22409	5.612e-01
ALDH18A1	5.20075	0.22407	7.179e-01
ZNF93	5.60098	0.2238	6.759e-01
VTI1A	19.1903	0.22359	3.771e-01
MOB1A	182.282	0.22358	2.208e-01
THOC5	8.97207	0.22334	4.892e-01
FCN1	71.5346	0.22329	8.215e-01		Yes
ALDOA	209.732	0.22321	4.779e-01
PPRC1	13.4692	0.22315	4.985e-01
MTREX	19.9135	0.22306	3.563e-01
SNRPC	96.0616	0.22304	2.306e-01
TRAPPC12	23.1813	0.223	4.388e-01
TJAP1	8.02437	0.22285	5.744e-01
ARHGDIA	163.251	0.22279	1.653e-01
STARD5	2.81112	0.22256	7.529e-01
GRWD1	13.6105	0.22251	4.662e-01
GATA3	2.07487	0.22246	8.990e-01
TRMT13	8.12135	0.22246	5.947e-01
COMTD1	24.1959	0.22241	4.852e-01
ATIC	34.6729	0.22234	4.375e-01
COA1	25.1123	0.22209	3.789e-01
HAAO	7.24829	0.22207	6.368e-01
SERPINB6	79.8769	0.22166	2.558e-01
BTG3	27.202	0.22125	7.278e-01
PIM1	124.442	0.22118	6.179e-01
FERMT3	120.141	0.22104	2.776e-01
HNRNPA3	229.529	0.22093	3.424e-01
VPS50	9.96197	0.22093	5.979e-01
LEMD2	11.3828	0.22089	5.247e-01
FBXL12	14.3964	0.22086	3.774e-01
CEP135	15.4223	0.22073	5.414e-01
DPF2	19.5931	0.22054	3.789e-01
KLHL20	8.41249	0.22054	5.519e-01
LRRC42	10.6413	0.22035	5.077e-01
SAMM50	25.4734	0.22019	4.520e-01
MKL1	33.0045	0.22017	4.245e-01
RANBP3	14.0516	0.22015	3.796e-01
ADAR	89.0997	0.22006	3.993e-01
ZNF607	1.0066	0.21994	8.579e-01
PANK2	38.6147	0.21991	3.271e-01
DMAC2	11.9502	0.21989	5.197e-01
AMDHD2	12.7163	0.21989	6.105e-01
BUD23	41.4667	0.21975	3.679e-01
GMDS	15.6159	0.21967	5.419e-01
PLCG2	31.4089	0.21959	4.707e-01
PDHB	32.7923	0.21952	2.989e-01
HAUS1	20.2703	0.21941	4.669e-01
HNRNPLL	39.7345	0.21936	4.433e-01
CD83	319.679	0.21932	8.047e-01
LDHB	173.032	0.21907	5.071e-01
GPBP1	68.4117	0.21904	5.764e-01
PSMB6	189.927	0.21894	1.660e-01
SMARCE1	32.5476	0.21891	3.294e-01
ZNHIT6	9.1256	0.2187	5.419e-01
BCAS2	28.1528	0.21859	3.565e-01
MAPK8	11.6654	0.21851	5.826e-01
GLYCTK	7.20321	0.21818	6.145e-01
VBP1	33.3254	0.21799	2.776e-01
TRIM25	24.5487	0.21786	5.398e-01
GPR89A	2.92546	0.21775	7.486e-01
SLC4A1AP	22.8512	0.21759	2.765e-01
HSF2	4.227	0.21759	6.608e-01
NOM1	12.749	0.21741	5.607e-01
M6PR	172.422	0.21739	1.800e-01
RNASEH1	19.4112	0.21738	4.024e-01
MINK1	22.0552	0.21731	6.261e-01
MPHOSPH9	9.80902	0.21723	6.341e-01
SUPT5H	33.6926	0.21719	4.672e-01
SHC1	15.1518	0.21718	4.512e-01
LONP1	13.4098	0.21707	5.349e-01
MIS18A	6.84148	0.21703	6.925e-01
MIA2	33.6376	0.21693	3.789e-01
PPP4C	144.07	0.2168	1.200e-01
TOR2A	33.2798	0.21656	3.806e-01		Yes
CAPZA1	112.469	0.21655	1.449e-01
CALCOCO2	67.9281	0.21642	3.874e-01
DAZAP1	67.5107	0.21637	3.935e-01
ACOT8	18.3361	0.21632	4.526e-01
MTCH2	73.6039	0.21618	2.566e-01
TOMM5	60.3355	0.21618	5.473e-01
MAP4	66.6198	0.21609	3.170e-01
APOO	13.6466	0.21608	5.726e-01		Yes
HCCS	19.4267	0.21605	4.081e-01
ACOX3	5.63955	0.21603	6.491e-01
SDAD1	37.4733	0.21598	3.300e-01
DNAJA1	166.127	0.21597	5.066e-01
RAD51D	5.62468	0.21594	6.508e-01
UTP18	37.1558	0.21579	3.181e-01
BCL10	26.393	0.21571	3.936e-01
ARHGEF1	47.4817	0.21557	5.035e-01
CBR1	53.9776	0.21553	5.071e-01
EIF4H	86.9788	0.21519	1.734e-01
ELAC2	15.2738	0.2151	4.973e-01
PFKFB4	3.34832	0.21501	7.603e-01
CCT5	109.942	0.21473	2.394e-01
ANKRD52	8.62044	0.21459	5.732e-01
ISOC1	12.4768	0.21456	4.993e-01
COG7	8.00874	0.21449	5.619e-01
CALHM2	35.1915	0.21445	5.185e-01
TDP2	14.822	0.21415	4.621e-01
DGKA	19.3902	0.21415	5.229e-01
TRBC1	5.00986	0.21413	8.983e-01
HOOK2	11.638	0.21404	5.947e-01
EMC8	31.1441	0.21388	2.206e-01
FAM185A	3.28103	0.21374	7.286e-01
SPATA2	3.21647	0.21374	7.207e-01
MRPS14	26.9772	0.2137	3.925e-01
DNAJC11	9.62393	0.21367	5.244e-01
USP3	45.3501	0.21355	4.030e-01
BTAF1	20.4731	0.21339	5.231e-01
CSTF1	10.9972	0.21331	5.113e-01
FAM86C1	2.74423	0.21323	7.686e-01
TMEM63A	6.02295	0.21315	6.623e-01
THEMIS2	65.3133	0.21288	4.767e-01
HDAC8	13.9975	0.21283	4.425e-01
PPP1R18	141.81	0.2128	1.926e-01
CLN3	10.353	0.21274	6.168e-01
ZNF75D	3.35305	0.21263	7.200e-01
TRAF3IP3	28.8435	0.21256	6.486e-01
PPP1R2	86.1386	0.21231	2.650e-01
RARA	41.4388	0.21227	6.199e-01
ZNF790	2.75416	0.2121	7.282e-01
DTNB	4.24952	0.21201	7.190e-01
CBX8	2.68115	0.21196	8.031e-01
RPP30	19.9864	0.21184	3.941e-01
BOP1	18.732	0.21176	4.720e-01
ADAM12	2.42678	0.21166	8.781e-01		Yes
SCFD1	22.9732	0.21155	3.607e-01
ATAD2B	31.015	0.21152	4.871e-01
RFK	22.7294	0.21122	3.696e-01
KDM4C	15.9931	0.21122	5.193e-01
CTDSP1	32.8464	0.21111	3.789e-01
RARG	4.58597	0.2111	7.143e-01
RPUSD4	10.1935	0.21097	5.080e-01
R3HCC1L	9.47591	0.21083	5.947e-01
UBAP1	18.1259	0.21081	4.253e-01
SCLT1	19.7353	0.21074	5.247e-01
POP4	32.8667	0.21039	3.642e-01
CD2BP2	40.8518	0.21023	2.595e-01
OSBPL5	2.31162	0.21023	8.035e-01
NCL	301.771	0.21017	1.659e-01
GMPS	24.6541	0.2101	3.929e-01
DNAJB5	5.73706	0.21003	8.117e-01
ACE	5.07277	0.2099	8.699e-01		Yes
FUCA1	17.7012	0.20988	7.147e-01
WDR35	1.98463	0.20984	8.062e-01
LENG9	6.22062	0.20979	7.318e-01
SNRNP35	20.0226	0.20978	4.464e-01
KIAA0391	2.91404	0.20956	7.427e-01
PDHX	7.80194	0.2093	6.242e-01
EFHD2	359.801	0.20929	4.475e-01
CYTH1	63.3877	0.20915	4.585e-01
NOL12	2.51017	0.20874	8.004e-01
FSD1L	5.96696	0.20874	8.322e-01
RIC1	19.3549	0.20855	5.560e-01
DEK	202.728	0.20846	1.399e-01
CARD19	41.9106	0.2083	4.292e-01
LYPLA2	39.1151	0.20814	3.321e-01
SRSF1	39.6251	0.20809	2.362e-01
MFNG	32.8137	0.20804	4.175e-01
NOP14	21.0892	0.2075	4.367e-01
IQSEC1	16.2571	0.20734	6.959e-01
AP1G2	24.0563	0.20721	5.932e-01
GTF3C6	89.9877	0.20719	3.589e-01
NAT14	1.73111	0.20709	8.243e-01
SART1	22.5092	0.20709	4.320e-01
PHYKPL	66.1667	0.20689	4.717e-01
RDH14	17.2884	0.20683	4.985e-01
MRPL54	82.5645	0.20678	2.855e-01
CPPED1	45.5153	0.20677	3.274e-01
HNRNPR	95.1675	0.20673	1.281e-01
FLOT1	180.486	0.20667	3.774e-01
SLC10A7	3.30754	0.20663	7.379e-01
CNOT2	39.376	0.20639	1.957e-01
RNASEH2C	41.8573	0.20637	5.647e-01
DHRSX	24.7494	0.20625	4.279e-01		Yes
ZP3	2.16821	0.20617	8.418e-01		Yes
MFSD4B	5.71664	0.20611	6.925e-01
EML2	15.5987	0.20605	5.132e-01
CSPP1	7.20112	0.20573	5.765e-01
PNP	77.2862	0.20571	5.605e-01
RFX5	25.1715	0.20566	3.640e-01
PHTF1	15.1067	0.2052	5.787e-01
TOR1AIP2	20.2889	0.20519	4.922e-01
BIN1	26.6354	0.20507	7.207e-01
PFDN2	116.041	0.20503	2.591e-01
SAMD8	13.4533	0.20491	5.341e-01
LRP8	6.49159	0.20484	7.163e-01		Yes
TAF5	4.79669	0.20479	7.044e-01
MFSD5	29.292	0.20472	3.120e-01
ANKFY1	13.5329	0.20469	5.174e-01
NRAS	20.6378	0.20462	4.905e-01
CTCF	34.0782	0.20456	2.713e-01
RPUSD2	4.70932	0.20452	7.119e-01
AKAP7	5.41479	0.20437	7.253e-01
WDR3	9.35436	0.20429	6.123e-01
TMUB1	46.0246	0.20426	3.673e-01
SNRNP48	11.5263	0.20421	5.507e-01
MRM1	3.43299	0.20417	7.180e-01
TMEM268	9.14053	0.20382	6.996e-01
CHORDC1	36.0635	0.20375	5.457e-01
NOL11	16.5461	0.20367	4.844e-01
MORC2	2.88484	0.20366	7.486e-01
MRPL4	63.1146	0.20356	3.392e-01
CPSF3	19.3503	0.20352	4.702e-01
CAD	6.67139	0.20351	6.768e-01
FAM214B	13.9204	0.20342	5.948e-01
ACADS	11.444	0.20331	6.099e-01
TMSB10	6424.28	0.20325	4.663e-01
SBF1	10.5268	0.20311	6.420e-01
ZDHHC16	15.1855	0.2031	4.769e-01
CCDC186	21.9657	0.203	4.895e-01
GRB2	233.804	0.20287	2.838e-01
PMPCB	40.8605	0.2028	3.260e-01
TBCB	130.747	0.20254	1.660e-01
SLC25A25	17.1719	0.20247	6.331e-01
NEPRO	21.6778	0.20241	3.968e-01
RANBP1	96.505	0.20225	3.735e-01
SNRNP70	68.7312	0.20223	2.830e-01
NOTCH2	31.8479	0.20223	4.941e-01
FAM126B	8.32485	0.20215	5.841e-01
C8orf33	12.6633	0.2021	4.871e-01
LONRF1	24.8407	0.2021	6.199e-01
ATP6V1E2	3.26917	0.20203	7.568e-01
MTRF1L	12.392	0.20192	5.518e-01
TRIM73	4.76713	0.20192	7.382e-01
HLA-DOB	21.9222	0.20188	7.574e-01
NELFE	36.2963	0.20162	3.274e-01
ARHGAP31	64.945	0.20161	5.616e-01
PVT1	3.9307	0.20143	8.253e-01
FAHD1	15.0428	0.20101	5.708e-01
TBC1D9B	30.3684	0.20098	4.387e-01
DNTTIP2	44.3535	0.20041	4.433e-01
CALHM6	116.44	0.2004	7.223e-01
MYO19	7.26388	0.20038	6.660e-01
PRR5L	5.68771	0.20029	7.532e-01
CUL9	4.20881	0.20021	7.208e-01
RIC8A	28.6487	0.20015	3.767e-01
TTC27	5.36387	0.2001	6.669e-01
FBRS	28.8456	0.20001	6.121e-01
NABP1	56.3104	0.19993	8.019e-01
BSDC1	14.9734	0.19988	5.131e-01
LIMA1	27.2756	0.19984	6.669e-01
RARS	21.5202	0.19983	4.423e-01
MKRN1	39.2667	0.19978	3.113e-01
NT5C3B	11.5894	0.19964	7.340e-01
UTP3	29.239	0.1996	4.313e-01
GEMIN5	7.07489	0.19955	5.938e-01
ATP6V1H	31.6073	0.19935	3.806e-01
HLA-E	402.966	0.19929	3.829e-01		Yes
UQCC3	21.2251	0.19925	5.027e-01
APOL6	31.5332	0.19912	6.516e-01
MIA3	36.7563	0.19889	4.585e-01
EBLN3P	20.4442	0.19889	4.081e-01
HTR7	2.81684	0.19887	8.158e-01
CHPT1	39.3078	0.19887	5.885e-01
PUDP	7.06632	0.19881	6.491e-01
CASC4	26.4127	0.19878	4.756e-01
ATG101	31.8215	0.19871	2.776e-01
MED15	26.354	0.19859	4.768e-01
IFRD2	20.4978	0.19851	4.977e-01
PRKAB2	4.40844	0.19839	7.325e-01
AP3D1	47.9941	0.19836	3.800e-01
MAP2K4	14.1044	0.19809	5.352e-01
VCPIP1	20.3127	0.19797	5.037e-01
RFT1	8.45609	0.19779	5.830e-01
CDC27	20.7429	0.19777	4.020e-01
POU2F1	8.38009	0.19773	6.420e-01
MRPL44	23.4405	0.19771	4.365e-01
PRCP	77.6221	0.19761	4.725e-01
UBA3	34.4359	0.19714	2.733e-01
NDUFV2	206.622	0.19697	1.894e-01
AKNA	39.7467	0.19695	5.376e-01
BAG2	5.40989	0.19666	7.539e-01
RNF111	22.3566	0.19656	4.674e-01
NAF1	8.18117	0.19651	6.777e-01
HPS4	11.3578	0.19646	5.465e-01
LPAR3	4.25509	0.19601	9.003e-01
CCNK	25.4955	0.19573	3.366e-01
NELFCD	21.6183	0.19573	4.432e-01
POMP	277.508	0.19572	3.806e-01
STX5	24.6495	0.19511	3.929e-01
STX2	8.57538	0.19486	6.491e-01
KIF1C	10.9409	0.19477	6.631e-01
DENND1A	14.3553	0.19467	6.139e-01
ZNF600	4.18693	0.1946	7.518e-01
PAX8	4.34181	0.19454	8.832e-01
VMP1	84.8206	0.19453	6.075e-01
TAF11	24.2963	0.19446	5.526e-01
BPNT1	4.50401	0.19443	7.260e-01
TRAPPC9	8.85914	0.19418	6.669e-01
ADAP2	62.5235	0.19415	5.600e-01
TIMM50	28.702	0.1939	3.935e-01
SNAPIN	46.2439	0.19366	3.659e-01
ERAP1	18.36	0.19359	6.075e-01		Yes
SNX11	13.5639	0.1934	5.480e-01
LRRC41	18.4028	0.19338	4.997e-01
PRPF19	39.75	0.19318	4.253e-01
USB1	27.883	0.19317	4.887e-01
MSH5	1.785	0.19316	8.285e-01
CHD2	43.9553	0.19309	5.323e-01
MDM2	23.5975	0.19286	6.253e-01
WAS	127.607	0.19278	3.259e-01
C11orf24	21.172	0.19261	5.203e-01
COG2	13.1131	0.19238	5.168e-01
DDX52	17.3107	0.19237	4.822e-01
TOR1A	25.9409	0.19231	4.253e-01
TMEM185A	7.03844	0.19229	6.940e-01
COQ5	11.9174	0.19186	5.929e-01
SUSD3	31.6705	0.19186	7.349e-01
MARS	33.5398	0.19172	4.797e-01
ARF6	209.899	0.19154	3.666e-01
DDX19A	9.29216	0.19142	5.961e-01
RASSF2	67.6251	0.19127	4.373e-01
COASY	19.9453	0.19119	4.041e-01
WDR77	28.1381	0.19093	4.663e-01
BCL7B	33.4125	0.19092	4.230e-01
ZCCHC8	21.9793	0.19077	4.122e-01
ACTR5	4.69178	0.19076	7.168e-01
STAT3	108.07	0.19067	6.075e-01
SLC17A9	6.7162	0.19052	7.486e-01
GRK6	21.2133	0.19042	6.111e-01
ANAPC2	9.96188	0.19041	6.332e-01
ADPRHL2	30.584	0.19022	4.993e-01
GPR33	0.68868	0.1901	9.205e-01
DAXX	11.9003	0.18991	6.279e-01
ZNF136	6.5771	0.18989	6.711e-01
KIF16B	12.2985	0.18982	6.996e-01
CLEC12A	27.112	0.18976	8.026e-01
H2AFZ	339.025	0.18971	5.360e-01
ZXDC	12.8574	0.18969	6.805e-01
MAP3K13	52.4323	0.18955	6.273e-01
WDR20	9.38626	0.18936	5.811e-01
ZNF268	5.0588	0.18928	7.208e-01
POLR3A	6.90372	0.18924	6.347e-01
PEX14	6.93458	0.1892	6.558e-01
HNRNPU	244.078	0.18919	2.821e-01
SLC38A7	6.51437	0.18901	7.150e-01
DOHH	12.029	0.18875	5.536e-01
TARBP2	14.0578	0.18874	5.293e-01
SFPQ	175.333	0.18873	5.153e-01
DENND1C	13.888	0.18868	5.766e-01
MCM3AP	21.5658	0.18859	5.229e-01
TIMM23	32.7144	0.18859	3.816e-01
G3BP1	62.2348	0.18856	3.599e-01
STK38L	52.3554	0.18851	5.035e-01
VPS4A	18.6948	0.18845	5.370e-01
COPS7B	12.4904	0.1884	4.919e-01
SPRYD3	14.4908	0.18839	5.174e-01
IGSF8	12.4272	0.18838	6.996e-01
CLUAP1	5.75189	0.18833	7.447e-01
CCR5	23.4362	0.18832	6.660e-01
ACIN1	49.0183	0.1882	3.634e-01
BID	123.227	0.18753	6.813e-01
DROSHA	7.746	0.18741	6.347e-01
THOC7	65.6965	0.1873	3.658e-01
QRICH1	18.8776	0.18693	4.423e-01
IPO11	4.75426	0.18685	7.036e-01
MICAL1	66.5567	0.1867	5.632e-01
FLAD1	20.2284	0.18664	4.267e-01
TNFSF8	4.89249	0.18663	8.159e-01
PSMD6	55.5237	0.18651	2.738e-01
LSG1	14.8468	0.18649	4.923e-01
TOP1	105.915	0.18638	4.993e-01
NAIP	54.9304	0.18637	6.835e-01
CNTROB	4.0965	0.18631	7.834e-01
PHF8	7.05756	0.18622	6.566e-01
PTPN2	96.8512	0.18611	6.052e-01
SP140L	18.6608	0.18605	5.398e-01
SFXN1	13.2114	0.18594	6.915e-01
MBD4	36.9978	0.18578	3.564e-01
TGDS	11.7062	0.18575	6.680e-01
SYNRG	30.1279	0.18572	4.413e-01
EIF4G1	75.5658	0.18565	3.819e-01
SMPD4	9.61205	0.18564	5.924e-01
RNF213	127.795	0.18559	5.861e-01
C18orf21	15.0698	0.18542	5.820e-01
PEX13	10.2923	0.18485	6.163e-01
PABPC1L	2.85999	0.18482	8.203e-01
CD80	48.2212	0.18469	7.695e-01
GEMIN8	6.32891	0.1845	6.834e-01
PPP6R2	17.126	0.18439	5.398e-01
UIMC1	14.2249	0.18438	5.319e-01
SHMT2	52.6161	0.18423	4.999e-01
TADA1	4.39606	0.18416	7.117e-01
SLC22A5	3.64451	0.18411	8.163e-01
IDH3B	34.3845	0.18404	3.020e-01
SCMH1	6.26658	0.18394	6.969e-01
PRPF18	10.1544	0.18387	5.686e-01
ARID4B	73.6911	0.18385	4.673e-01
ZNF574	5.91773	0.18377	7.188e-01
SHLD2	13.6397	0.18377	6.375e-01
ING3	11.7356	0.18375	5.896e-01
GCC1	6.34249	0.18373	6.669e-01
LPCAT1	13.1362	0.18359	8.158e-01
CDK11A	14.0944	0.18336	6.749e-01
YWHAE	144.327	0.18306	3.259e-01
EHMT2	14.4145	0.18303	6.410e-01
GSTK1	198.127	0.18301	3.560e-01
WEE1	4.11228	0.1828	8.667e-01
ZNF629	3.68856	0.18276	7.716e-01
DOCK10	84.9532	0.18275	4.009e-01
TPD52L2	31.3848	0.18268	4.868e-01
DIS3L2	6.05964	0.18266	6.814e-01
ZNF839	3.3376	0.1826	8.024e-01
UBA6	24.3874	0.18246	5.556e-01
GPS2	17.1179	0.18236	5.878e-01
JMJD6	23.5934	0.18232	5.465e-01
GNG7	9.28091	0.18231	7.710e-01
AP1S2	158.415	0.18227	5.536e-01
STX18	18.8641	0.18215	4.432e-01
ARNTL2	12.1522	0.18213	7.452e-01
CASP4	61.0438	0.18208	6.075e-01
NEDD1	7.87467	0.18183	7.009e-01
UTP6	36.9109	0.18168	5.045e-01
PPM1D	16.0948	0.18165	5.526e-01
LMBR1	11.9039	0.18146	5.975e-01
SRP14	429.561	0.18138	2.472e-01
UBAC2	30.3296	0.18133	4.087e-01
BATF	29.9607	0.18125	8.431e-01
IFI27L2	77.5603	0.18119	5.975e-01
PLIN3	77.6376	0.18114	3.642e-01
C19orf25	27.3608	0.181	3.929e-01
RNF6	17.0879	0.18083	4.304e-01
RPF1	16.7022	0.18062	4.767e-01
CEBPZ	36.5325	0.18053	5.526e-01
SYN1	3.39209	0.18021	9.247e-01
TBL3	13.1317	0.18012	6.062e-01
TMEM109	94.4236	0.18011	4.828e-01
FASTKD2	10.146	0.18006	5.765e-01
PUF60	70.6983	0.18006	2.194e-01
SP100	105.601	0.18001	3.611e-01
SPG7	27.1337	0.1799	5.037e-01
MAPK11	2.60489	0.17979	8.769e-01
TPM3	665.951	0.17976	2.819e-01
PDE12	13.4467	0.17975	5.472e-01
SYNJ1	10.0112	0.17973	6.567e-01
PSMB5	66.7791	0.1797	4.752e-01
EGLN2	2.84922	0.17957	8.163e-01
IFI44	27.5756	0.1795	8.092e-01
HPS6	15.7065	0.1795	6.519e-01
TCEA3	3.85422	0.17946	9.040e-01
RING1	22.5169	0.17944	4.846e-01
MRPL27	57.1792	0.17943	3.901e-01
FARSA	38.8306	0.17939	3.949e-01
SPOUT1	11.2052	0.17939	5.941e-01
NSD1	56.1281	0.17932	2.776e-01
TPTEP2-CSNK1E	4.72558	0.17931	7.564e-01
PRPS1	11.6677	0.1793	6.508e-01
SMU1	39.0224	0.17925	2.848e-01
LILRB2	79.7733	0.17922	8.071e-01
MED9	4.73425	0.17914	7.130e-01
URB2	2.97742	0.17895	7.974e-01
HPF1	17.0528	0.17867	6.078e-01
UBE2V1	6.31582	0.17859	7.273e-01
DCAF11	24.7399	0.17852	4.429e-01
JRKL	2.65042	0.17827	8.031e-01
PRRC2C	190.969	0.17813	3.338e-01
SPATA2L	6.04051	0.17802	7.646e-01
SELENOI	4.85369	0.178	7.546e-01
BPGM	6.76761	0.17798	6.657e-01
ACP1	61.7756	0.17797	2.751e-01
PSMD2	58.2086	0.17787	2.909e-01
DCTN5	16.1349	0.17783	5.689e-01
CKAP2	18.8716	0.17771	6.611e-01
AIFM3	1.64741	0.17762	8.628e-01
ABCA1	16.072	0.17754	8.573e-01
SAFB2	28.353	0.1775	4.329e-01
DUSP11	20.8142	0.17742	5.231e-01
MRPS35	47.9873	0.17735	4.424e-01
RNF26	5.90955	0.17709	7.086e-01
SINHCAF	54.3285	0.17699	6.417e-01
FBXO8	8.61847	0.17674	6.513e-01
PSMD3	45.719	0.17668	3.935e-01
PGAP2	5.82853	0.17664	7.009e-01
INAFM1	10.0118	0.17662	6.952e-01
COPZ1	74.8091	0.17654	4.243e-01
ELMO2	9.23032	0.17642	6.713e-01
COQ8B	7.41161	0.17631	6.953e-01
ZNF141	7.33379	0.17625	6.943e-01
IAH1	63.0177	0.17624	4.032e-01
ULK4	4.61325	0.1762	7.320e-01
CCDC32	26.7162	0.17616	4.720e-01
RIF1	31.3778	0.17612	5.131e-01
PELI3	2.85827	0.17607	8.576e-01
PISD	14.331	0.17602	5.624e-01
GZMB	62.8567	0.17592	9.282e-01		Yes
LYST	49.6177	0.1759	6.266e-01
CYB5A	36.4709	0.17579	6.308e-01
DDX47	1.01977	0.17574	8.868e-01
CCAR1	51.9772	0.17522	2.685e-01
RAF1	19.9548	0.17517	4.892e-01
SH3BP5L	5.28675	0.17512	7.259e-01
GHITM	114.273	0.1751	2.433e-01
QPRT	1.77317	0.17501	8.630e-01
GTF2F2	29.2357	0.17489	4.009e-01
ERBIN	27.7372	0.17478	5.145e-01
TAF3	15.6541	0.17457	4.852e-01
FBXL19	3.00767	0.17455	8.118e-01
NFATC2	30.1185	0.17439	6.660e-01
SETD7	12.2897	0.17439	6.975e-01
PAXIP1	4.4473	0.17438	7.615e-01
TRGV5	3.01699	0.17424	8.947e-01
SF3A3	41.476	0.17418	4.129e-01
PLK2	3.37868	0.17413	8.781e-01
FAM50B	7.69281	0.17409	6.790e-01
GMIP	37.036	0.17409	5.932e-01
TTC17	28.7434	0.17388	4.878e-01		Yes
TUBB4B	93.5741	0.17388	5.347e-01
DISC1	5.72475	0.17379	7.774e-01
DTYMK	22.6964	0.1736	6.870e-01
THOC2	41.7208	0.17359	3.744e-01
ZNF273	3.55081	0.17346	7.959e-01
SDHB	61.1526	0.17344	4.720e-01
GSR	18.1795	0.17341	7.336e-01
SERPINB1	378.198	0.17335	7.598e-01		Yes
KLF4	48.5186	0.17317	7.797e-01
USP11	19.167	0.17315	6.349e-01
MESP1	2.27685	0.17305	8.726e-01
PRMT3	9.51135	0.17293	6.969e-01
TMEM19	12.8295	0.17282	6.270e-01
RHOH	22.3656	0.17278	7.749e-01
FCHSD1	5.45733	0.17278	6.972e-01
CCT4	117.961	0.17266	2.670e-01
ZNF614	5.54341	0.17265	7.137e-01
THAP8	4.43913	0.17265	7.846e-01
SHKBP1	72.2255	0.17262	3.752e-01
SYNGR2	543.739	0.17259	5.702e-01
KIAA0319L	11.3671	0.17255	5.873e-01
RUVBL2	27.0576	0.17254	4.852e-01
THUMPD1	25.0062	0.17234	4.523e-01
STRADA	9.809	0.17223	6.545e-01
LPCAT3	15.0497	0.17216	5.652e-01
UBIAD1	11.9437	0.17195	5.828e-01
SRSF2	136.32	0.17188	5.132e-01
HIST4H4	2.03154	0.17168	8.576e-01
NUP107	17.7141	0.17153	6.212e-01
MCL1	203.235	0.17149	6.360e-01
RRP9	11.1173	0.17136	6.193e-01
ZNF230	4.0683	0.17131	7.955e-01
CD86	165.329	0.17131	7.309e-01
MCRS1	27.3794	0.17095	4.346e-01
DYM	22.9173	0.17081	5.195e-01
MYCL	16.6732	0.17079	7.411e-01
NUPL2	25.033	0.17066	4.717e-01
UBE2L3	120.582	0.17066	2.838e-01
FHAD1	4.37294	0.17053	8.493e-01
IRF2BP1	5.13712	0.1704	7.496e-01
TMEM79	2.90649	0.17027	8.193e-01
USP10	42.0182	0.17027	3.873e-01
PYCR1	2.56904	0.17024	8.574e-01
AGER	2.69449	0.17006	8.310e-01		Yes
CHCHD4	13.2248	0.16997	6.533e-01
SH2B2	21.9606	0.16984	7.380e-01
ATP6V1E1	53.9314	0.16981	3.694e-01
ANP32A	117.551	0.16973	3.492e-01
VPS35L	19.7388	0.16966	5.398e-01
EIF2B2	18.3197	0.16958	5.442e-01
TMEM206	16.2426	0.1695	5.734e-01
ZNF232	2.95902	0.16948	8.116e-01
LRRK1	49.9344	0.16943	6.075e-01
MRPL16	47.912	0.16942	4.465e-01
EFTUD2	33.7198	0.16936	4.275e-01
UBE2D3	226.681	0.16931	3.692e-01
SHISA5	56.7419	0.16926	6.069e-01
TOP1MT	10.4138	0.16905	6.925e-01
PDIA4	50.9202	0.16878	5.681e-01
CHD3	35.3924	0.16877	7.101e-01
GBF1	18.1884	0.16877	5.430e-01
SPICE1	2.94518	0.16873	8.001e-01
HYAL2	3.60623	0.16871	8.132e-01
GPN2	12.4718	0.16871	5.445e-01
SAMSN1	61.0603	0.1687	8.523e-01
DLST	15.414	0.16869	5.252e-01
TOPBP1	19.7544	0.16855	5.398e-01
CCNDBP1	50.334	0.1685	3.874e-01
PTPN4	4.81158	0.16848	8.199e-01
PTDSS1	42.9053	0.16841	3.977e-01
WDR46	23.8392	0.16836	3.977e-01
IGFBP4	5.1351	0.16822	9.121e-01		Yes
VDAC3	62.9268	0.1681	4.749e-01
TSR1	17.4983	0.16803	5.640e-01
CHMP1A	21.8959	0.16798	4.997e-01
MAP3K4	13.1073	0.16785	6.099e-01
MEN1	5.50303	0.16763	7.507e-01
MRTO4	24.7148	0.16743	6.109e-01
CTR9	35.42	0.1674	4.466e-01
FTSJ1	18.2128	0.16724	5.414e-01
SLC18B1	4.48267	0.16722	8.198e-01
NAGK	97.7008	0.1672	6.491e-01
MTO1	8.62862	0.16696	6.491e-01
C15orf40	19.6389	0.16695	5.607e-01
HNRNPA2B1	607.821	0.16686	2.909e-01
DENND5B	5.20387	0.16682	7.739e-01
IRF3	20.8729	0.16673	5.092e-01
ABCB10	8.36476	0.16672	7.473e-01
TFEC	42.8581	0.16671	6.982e-01
ADAT2	2.59699	0.1667	8.242e-01
MSTO1	6.69526	0.16667	7.041e-01
PSMC6	49.7734	0.16667	4.022e-01
HNRNPF	180.045	0.16649	1.927e-01
AFG3L2	27.8428	0.16646	4.934e-01
NFYC	41.4692	0.16635	4.001e-01
SAFB	38.492	0.16617	4.532e-01
PRPS2	20.0008	0.16606	6.217e-01
PPIF	80.6053	0.16605	7.762e-01
PSMF1	82.2544	0.16598	3.294e-01
GPR180	7.25649	0.16593	7.149e-01
DYNC1LI1	54.7773	0.16544	4.645e-01
RPRD1B	9.76585	0.16544	6.318e-01
PLEKHJ1	45.1783	0.16536	4.852e-01
PHLDA2	62.4207	0.1653	8.431e-01
YKT6	23.0522	0.16522	5.176e-01
ACSS1	4.52764	0.16518	7.831e-01
PPP2R1A	91.8698	0.16513	2.992e-01
C19orf54	2.88031	0.16505	8.351e-01
NFATC2IP	28.6661	0.16499	6.136e-01
PDIA3	299.518	0.16494	5.585e-01
USP8	38.5307	0.16463	3.737e-01
VTA1	25.99	0.16457	4.904e-01
RAD23A	122.504	0.16455	2.383e-01
KEAP1	24.6797	0.16453	5.853e-01
SERTAD3	28.4294	0.16451	5.398e-01
CYCS	98.6525	0.16443	5.189e-01
MSH6	15.925	0.16442	6.318e-01
METTL2A	4.19113	0.16439	7.676e-01
EIF3C	4.86566	0.16435	8.116e-01
MRPL49	9.83208	0.16415	6.850e-01
GGA1	25.2435	0.16397	6.019e-01
GCC2	45.2031	0.16393	5.697e-01
CSNK1D	58.1904	0.16376	5.317e-01
USP16	51.1873	0.16373	3.935e-01
MRRF	17.1046	0.16354	5.737e-01
TFDP1	31.7863	0.16338	6.110e-01
NKIRAS2	30.3052	0.16328	4.365e-01
COP1	25.4516	0.1632	4.892e-01
TAF4B	3.79421	0.16317	8.350e-01
TLE3	31.7366	0.1631	7.341e-01
PSEN1	26.8247	0.16304	5.932e-01
RNF25	8.46043	0.16301	6.566e-01
CASP1	68.9524	0.16295	6.846e-01
KIF3B	7.36416	0.1629	7.686e-01
SKIV2L	8.0776	0.16268	6.987e-01
ME2	50.6678	0.16264	5.033e-01
CSNK2A1	26.2461	0.1626	5.353e-01
HIST1H3A	2.00218	0.16225	8.805e-01
NUP160	12.8417	0.16222	6.409e-01
NDUFB1	81.1745	0.16218	7.888e-01
TRERF1	8.253	0.16198	7.983e-01
NBEAL1	23.1797	0.16189	7.117e-01
SEC61A1	42.3333	0.16189	4.087e-01
SRSF3	164.223	0.16188	4.232e-01
PRELID3B	26.9023	0.16173	5.071e-01
FAM217B	11.5976	0.16168	6.846e-01
MRPL17	44.1726	0.16158	6.225e-01
MCMBP	34.1613	0.1614	5.203e-01
SLC25A32	20.6659	0.16131	6.052e-01
YIPF1	15.7039	0.16119	5.979e-01
SRGAP2B	6.58948	0.16116	8.123e-01
PPP1CA	227.108	0.16109	1.927e-01
VDAC2	153.541	0.16108	3.696e-01
COPS3	56.9404	0.16105	5.527e-01
UBE2Z	40.5635	0.16088	6.491e-01
DCTPP1	60.4643	0.16083	5.932e-01
TRAPPC13	6.92792	0.1607	6.972e-01
USP38	11.9594	0.16063	6.530e-01
UQCRC1	116.444	0.16056	3.926e-01
NAE1	14.9104	0.16042	6.416e-01
ATP5ME	108.041	0.16033	7.847e-01
SNX27	31.4084	0.1603	4.311e-01
RNF126	32.0374	0.16021	5.177e-01
GMPPA	16.0484	0.15994	5.691e-01
DOLK	4.94039	0.15991	7.532e-01
TMUB2	20.5336	0.15981	5.700e-01
NUDC	76.3991	0.15975	4.038e-01
CELF2	98.8719	0.15974	5.398e-01
CAMKK2	14.1128	0.15966	6.926e-01
RRP1	13.5926	0.15956	6.189e-01
CDC42SE1	95.1633	0.15953	5.977e-01
CEP85	6.88377	0.15947	7.354e-01
HAUS6	8.68318	0.15923	6.958e-01
GTF2H1	21.3737	0.15922	5.573e-01
GPR141	7.58883	0.15919	8.118e-01
NOL7	104.612	0.15917	2.727e-01
NPRL2	11.2385	0.15906	6.897e-01
POLR3K	28.2906	0.15903	6.019e-01
ZNF550	2.0281	0.15891	8.573e-01
POLDIP2	29.4708	0.1589	4.329e-01
PPP1CC	53.6478	0.15876	5.174e-01
DDX41	21.5065	0.15869	4.871e-01
PRPF38A	29.3639	0.15869	5.085e-01
LONRF3	2.37641	0.15864	8.975e-01
ABHD3	13.7726	0.15858	6.813e-01
BCL6	29.6052	0.15848	7.731e-01
POLR3E	7.77496	0.15842	7.036e-01
GNB2	287.986	0.15827	4.000e-01
BBX	53.4184	0.15811	4.586e-01
TLR3	5.32463	0.158	8.650e-01
TBCCD1	6.8592	0.15786	7.241e-01
WDR54	8.35099	0.15778	7.894e-01
MTHFR	22.6334	0.15763	7.473e-01
TOGARAM1	7.10513	0.15762	7.179e-01
ZNF611	4.85787	0.15762	7.452e-01
GAB1	4.81412	0.15742	8.628e-01
KXD1	55.8268	0.15737	3.493e-01
UMAD1	8.89953	0.15732	7.137e-01
PSMD1	52.2088	0.15727	4.167e-01
METTL3	11.4943	0.15724	6.497e-01
ATP6V1G1	267.656	0.15718	4.919e-01
CNBP	245.604	0.15709	3.925e-01
TUBA4A	13.0946	0.15708	8.482e-01
SCAF8	12.909	0.15695	6.479e-01
TOMM40	38.1627	0.15685	5.907e-01
ARSA	28.1371	0.15675	6.420e-01
U2SURP	66.4602	0.15671	4.232e-01
PTPN22	22.5701	0.15655	6.997e-01
HLA-G	7.93061	0.15644	8.326e-01		Yes
PIK3R6	9.16693	0.15638	7.959e-01
DDX39A	61.9905	0.15609	5.414e-01
KAT2A	6.50683	0.15606	7.685e-01
ERVK3-1	5.2996	0.15598	7.507e-01
EDC4	7.85837	0.15595	7.364e-01
THAP7	16.9727	0.15595	6.143e-01
TOMM40L	5.37381	0.15586	7.486e-01
ADSL	27.307	0.15585	6.051e-01
TMEM208	55.8748	0.15576	5.168e-01
ADPGK	60.7967	0.15574	3.925e-01
RPA1	20.7678	0.15567	6.419e-01
DIP2A	14.737	0.15564	7.036e-01
MVB12B	5.21539	0.15558	8.322e-01
CRTC1	4.70134	0.15556	7.974e-01
GUCD1	13.5452	0.15536	6.084e-01
SRPK1	23.1625	0.15527	5.419e-01
ABI3	94.1259	0.15524	7.148e-01
C16orf87	18.033	0.15522	6.103e-01
ACAT1	23.7563	0.155	6.416e-01
SNHG15	55.6776	0.15488	8.350e-01
SCARF1	15.8141	0.15469	7.935e-01
PTK2B	29.8701	0.15452	6.816e-01
ACTR10	33.5463	0.1542	5.590e-01
PIAS1	53.3964	0.15401	4.942e-01
PREP	13.9209	0.15395	6.462e-01
MDH2	146.087	0.15393	3.923e-01
EXOSC1	30.9168	0.1539	4.520e-01
SNRPA	64.5133	0.15388	4.934e-01
KATNA1	16.6779	0.15388	6.139e-01
RBCK1	65.7527	0.1537	5.518e-01
GOLGA4	62.2974	0.15346	4.209e-01
IQCB1	12.7015	0.15345	6.570e-01
IDNK	6.73763	0.15344	7.542e-01
ZNF24	43.6462	0.15335	3.792e-01
PLA2G16	21.7104	0.15325	8.501e-01
GINM1	29.9585	0.15321	5.792e-01
ENTPD6	11.4345	0.15316	6.915e-01		Yes
ALDH5A1	1.40131	0.1529	9.027e-01
AHCY	42.3799	0.15279	6.516e-01
RELA	34.852	0.15276	6.371e-01
BRAP	10.738	0.1527	6.109e-01
GMEB2	4.09654	0.15269	8.206e-01
RAD21	86.2231	0.1526	5.297e-01
IKBKG	27.2693	0.15247	5.333e-01
CTIF	3.56059	0.15245	8.418e-01
DNAJC7	71.3273	0.15213	3.344e-01
TRIAP1	24.6538	0.15211	6.501e-01
GRPEL1	36.5335	0.15196	5.283e-01
CAPZB	293.834	0.15195	2.642e-01
PPP1R26	1.74907	0.15191	8.760e-01
SELENOF	95.3516	0.1519	3.311e-01
ERGIC2	28.9819	0.15171	5.947e-01
PCED1B	8.12529	0.1517	7.991e-01
MUL1	8.13176	0.15167	6.969e-01
CCDC18	11.6093	0.15165	7.133e-01
PAAF1	9.50054	0.15159	7.240e-01
CDC40	39.8426	0.15158	4.674e-01
HCK	176.003	0.15152	5.872e-01
FAM32A	44.3784	0.15146	4.591e-01
TGM2	26.0078	0.15144	8.560e-01		Yes
GCFC2	6.69824	0.15138	7.513e-01
CHUK	9.62517	0.15135	6.958e-01
SDS	53.2192	0.15125	9.171e-01
SLU7	31.8664	0.15114	5.054e-01
IRF4	32.7285	0.15096	8.667e-01
NELFA	10.8429	0.1509	6.531e-01
EPS8L1	1.419	0.15089	8.947e-01
POLR2J3-1	24.2266	0.15087	7.568e-01
FAM207A	27.5417	0.15084	6.669e-01
SARS	56.4638	0.15073	5.712e-01
PFDN1	39.1211	0.15054	5.569e-01
ST3GAL1	30.447	0.15048	6.559e-01
GFOD2	3.87301	0.15037	8.057e-01		Yes
ZCCHC9	16.9734	0.15034	6.279e-01
RFC5	3.81422	0.15028	8.374e-01
RAB22A	36.696	0.15024	5.427e-01
ANTXR2	29.5367	0.15024	7.486e-01
DCAF4	3.16084	0.15022	8.214e-01
CCNC	19.0512	0.15008	5.612e-01
PRELID1	314.118	0.15004	6.462e-01
CLK3	22.2428	0.14994	5.758e-01
PA2G4	107.235	0.14975	5.599e-01
GTF3C5	13.4862	0.14966	6.270e-01
IRF2	50.2488	0.14959	5.546e-01
BUB3	57.9559	0.14951	3.696e-01
MTRR	7.73277	0.14937	7.379e-01
ZDHHC18	19.2044	0.14933	8.199e-01
SNW1	45.7775	0.14926	4.263e-01
ATP13A1	21.452	0.14919	6.778e-01
AP1S1	32.929	0.14908	6.242e-01
MFN2	10.016	0.14904	6.575e-01
ACAD9	9.83858	0.14896	6.566e-01
HMGCS1	31.1664	0.14879	8.173e-01
FBXW2	16.1537	0.14855	5.663e-01
PDCD11	10.0874	0.14838	7.163e-01
MRPL10	19.6473	0.14836	6.410e-01
NDUFAF3	107.982	0.14826	3.803e-01
ZNF665	1.03433	0.14823	9.232e-01
MAPRE1	55.1278	0.14805	4.120e-01
SMC2	19.3931	0.14799	7.686e-01
HMBS	12.9669	0.14795	7.152e-01
GRHPR	53.0767	0.1479	5.979e-01
CCT7	84.2938	0.14789	5.048e-01
MEF2A	99.871	0.14789	6.337e-01
STIM2	23.4477	0.14784	7.078e-01
ANKMY1	4.93232	0.14781	7.853e-01
TBK1	19.1029	0.1475	6.352e-01
METTL2B	6.95697	0.14736	7.547e-01
IGFBP7	60.3233	0.14735	7.932e-01		Yes
TRIM11	12.6399	0.14733	6.950e-01
AVL9	16.5596	0.14721	6.249e-01
DMAP1	15.879	0.14705	5.765e-01
CABLES2	2.04564	0.14702	8.717e-01
BTBD9	5.39059	0.14698	8.047e-01
SRM	81.6452	0.14666	6.519e-01
TSSC4	30.9568	0.14634	4.801e-01
B3GLCT	2.06932	0.1463	8.692e-01
TOLLIP	34.4381	0.1463	5.130e-01
COPS8	22.2378	0.14613	6.019e-01
PPP6R3	20.6464	0.14605	6.022e-01
SPART	22.5427	0.14595	6.925e-01
UBR3	13.7242	0.14589	7.208e-01
RPE	15.3566	0.14572	6.075e-01
DSE	118.328	0.14571	7.220e-01
SEC13	95.8211	0.14567	3.833e-01
PPIE	24.0581	0.14567	6.127e-01
NEK3	6.3112	0.14567	8.243e-01
FAM24B	2.47465	0.14567	8.729e-01
FAM49B	182.244	0.14566	3.647e-01
SURF2	21.0643	0.14565	5.598e-01
ZNF33B	8.56374	0.14549	7.711e-01
BIN3	7.40047	0.1452	7.084e-01
NUP62	35.69	0.14519	6.884e-01
NDST1	9.2198	0.14504	7.931e-01
NBPF1	12.1642	0.14475	8.123e-01
CPLANE1	5.52056	0.14472	7.918e-01
SF3B2	138.364	0.14466	3.049e-01
MED16	15.9209	0.14456	7.496e-01
DTX2	17.8293	0.14449	6.802e-01
MAP2K3	43.6337	0.14441	7.955e-01
NKTR	39.932	0.14441	5.992e-01
CHTF8	31.9071	0.14433	5.280e-01
MARCH3	6.20915	0.14432	8.163e-01
INTS5	4.24352	0.14428	8.019e-01
EI24	24.202	0.14426	5.794e-01
SEH1L	19.8445	0.14422	6.185e-01
B3GAT3	35.856	0.1442	5.414e-01
C18orf25	9.17555	0.14403	6.969e-01
NFE2L1	18.9518	0.14388	6.545e-01
FASTKD5	5.37825	0.14381	7.751e-01
URM1	40.1888	0.14379	5.398e-01
TANGO2	16.8054	0.14377	6.747e-01
TMEM209	6.80339	0.14366	7.555e-01
PSMC4	69.064	0.14365	5.961e-01
TPM1	20.6766	0.14364	8.092e-01
KIAA0895L	3.75151	0.1435	8.198e-01
DHDDS	11.4636	0.14344	6.531e-01
TBC1D10A	13.4806	0.14343	7.379e-01
REXO4	10.8544	0.14338	6.877e-01
PSPC1	20.0653	0.14337	6.368e-01
REEP4	23.1308	0.14337	6.629e-01
KRBA2	2.13409	0.14333	8.808e-01
KIAA0513	6.43495	0.14325	7.848e-01
STYX	16.0637	0.14319	5.946e-01
MRPL18	66.11	0.14318	5.730e-01
MESD	67.5025	0.14305	5.222e-01
SIRT7	20.7921	0.14282	6.248e-01
BRAF	14.3698	0.14274	7.354e-01
ACTL6A	18.3475	0.14266	6.193e-01
ISCA2	37.3811	0.14256	5.903e-01
ACTL10	2.13406	0.14223	8.947e-01
PANK4	6.21738	0.14203	8.092e-01
CARMIL1	3.42946	0.142	8.813e-01
RBMX	69.0531	0.14194	4.046e-01
ITGA5	48.7325	0.14188	7.066e-01
P2RX4	28.3465	0.14186	7.398e-01
VRK3	15.903	0.14179	6.236e-01
MED28	52.3216	0.1416	4.985e-01
RHNO1	14.6929	0.14148	7.109e-01
H2AFJ	86.0211	0.14144	6.396e-01
PDCD5	80.9664	0.14138	5.669e-01
UQCRFS1	130.498	0.14135	3.803e-01
IMPDH1	44.3456	0.1412	6.508e-01
VAV3	28.585	0.14104	7.163e-01
KHDRBS1	172.09	0.14082	3.592e-01
QSER1	14.6042	0.14079	7.309e-01
FUT8	18.4591	0.14049	8.289e-01
ADAM15	33.8343	0.14044	7.449e-01
GMEB1	15.3113	0.14039	6.516e-01
OTUB1	104.016	0.14033	2.471e-01
UNC93B1	65.2551	0.14026	7.320e-01
SNX4	23.9976	0.14024	5.697e-01
PELP1	13.7515	0.14005	7.025e-01
CRTAM	4.0284	0.13998	8.717e-01
MAT2A	82.3331	0.13989	6.512e-01
BDH2	6.97882	0.13983	7.991e-01
GLE1	10.8402	0.13968	6.996e-01
VCP	119.647	0.13963	5.045e-01
AAED1	38.7082	0.13958	7.139e-01
TESK2	6.76634	0.13952	8.715e-01
PHLDA3	10.9138	0.13947	8.928e-01
IMP4	46.7285	0.13946	5.177e-01
ZDHHC7	22.7762	0.13931	6.504e-01
BIRC2	36.6001	0.13928	7.717e-01
PAK1IP1	21.5033	0.13907	6.321e-01
PFKL	80.8564	0.13906	5.882e-01
TFIP11	12.9411	0.13901	6.611e-01
GCDH	12.0358	0.13899	6.932e-01
ARHGEF2	40.4938	0.13897	6.733e-01
SLC31A1	30.9336	0.13882	7.349e-01
DAP3	51.525	0.1388	4.195e-01
COMMD9	55.0092	0.13872	5.961e-01
FAM104A	19.4952	0.1385	5.714e-01
CHD6	18.3646	0.13834	6.997e-01
MRPS12	57.9544	0.1383	5.638e-01
SIMC1	7.31299	0.13827	7.898e-01
RABL6	48.9641	0.13826	5.932e-01
ATG13	14.201	0.13823	6.639e-01
FKBP15	51.1416	0.13818	6.173e-01
TMEM131	55.8659	0.13816	7.180e-01
AIMP2	39.186	0.13796	5.961e-01
GADD45GIP1	110.359	0.13763	4.702e-01
INPP5F	19.3703	0.13761	7.540e-01
TIRAP	3.05829	0.13753	8.576e-01
AHCTF1	18.9481	0.13747	6.542e-01
HBS1L	18.1701	0.13723	6.469e-01
ANAPC10	11.3046	0.1372	7.208e-01
FAM208B	18.204	0.13719	6.917e-01
VPS52	9.13905	0.13712	7.066e-01
BCL2L1	28.7527	0.13704	6.999e-01
ILKAP	30.3098	0.13701	5.382e-01
NBN	41.1653	0.13698	6.996e-01
ZNF460	8.52647	0.13697	8.047e-01
NDUFS7	142.59	0.13691	4.423e-01
FEZ2	37.735	0.13689	6.593e-01
PLBD2	26.9549	0.13681	7.077e-01
SCIMP	38.7273	0.13647	7.893e-01
ZNF394	17.1851	0.13647	5.985e-01
ARPC2	800.824	0.13623	2.551e-01
TMX1	52.5318	0.13622	5.360e-01
PNKP	29.2689	0.13617	5.593e-01
RPRD1A	13.8887	0.13615	6.950e-01
TADA3	53.9267	0.13609	5.275e-01
UTP20	8.88204	0.13602	7.685e-01
ATP5F1B	302.598	0.13597	3.568e-01
TSG101	37.3675	0.13597	5.882e-01
EBNA1BP2	30.5488	0.13575	6.669e-01
ACOT4	2.73462	0.13556	9.107e-01
TPI1	537.14	0.13549	5.841e-01
PSMB1	212.286	0.13511	3.845e-01
ITGB3BP	7.30588	0.13508	8.214e-01
CSF3R	41.0126	0.13507	7.496e-01
NR6A1	5.00391	0.13506	8.933e-01
CREB1	29.951	0.13505	6.109e-01
HNRNPL	98.3356	0.13494	5.527e-01
NBPF11	6.20086	0.13486	8.183e-01
PCCB	13.8445	0.13484	6.793e-01
THOC1	11.609	0.13474	7.207e-01
TTC1	37.4411	0.13473	5.844e-01
C2orf68	18.4797	0.13471	6.761e-01
IFI6	197.154	0.13467	8.911e-01
RAB7A	178.535	0.13448	2.828e-01
KMT2E	102.673	0.13441	4.669e-01
LAT2	110.808	0.13416	6.219e-01
RNF19A	22.6835	0.13409	7.541e-01
PIR	3.18428	0.13405	9.071e-01
RCN2	33.2014	0.13388	6.456e-01
FAM91A1	18.6562	0.13385	6.669e-01
UGCG	81.7779	0.13382	8.036e-01
BMPR1A	1.69063	0.13345	9.132e-01
ZNF143	16.4656	0.13314	6.970e-01
DNAJC12	3.72161	0.13313	8.878e-01
TOMM22	88.919	0.13305	5.755e-01
STARD3	32.41	0.13289	5.795e-01
FAM177A1	61.0904	0.13229	6.849e-01		Yes
TEF	1.20816	0.13228	9.271e-01
EPB41	27.5029	0.13224	7.118e-01
FN3KRP	13.4238	0.132	7.868e-01
WBP11	35.3052	0.13195	5.528e-01
DDX20	8.21702	0.13193	7.441e-01
BTBD8	1.59991	0.13185	9.000e-01
COPE	106.733	0.13179	5.582e-01
MFSD11	19.2613	0.13167	6.569e-01
TRUB1	5.06431	0.13131	8.242e-01
GNG5	699.326	0.13129	4.641e-01
XRN2	101.117	0.13113	3.518e-01
CCDC71	13.1754	0.13107	7.303e-01
REV1	17.0986	0.13107	6.430e-01
EIF3I	112.942	0.13091	4.562e-01
PACS1	26.571	0.13089	7.497e-01
TIMM44	9.09844	0.13074	7.380e-01
GADD45B	157.88	0.13071	8.857e-01
TMEM138	18.1264	0.1306	6.913e-01
ABRACL	114.143	0.13058	7.216e-01
POLD2	24.2347	0.13056	6.689e-01
MALAT1	8823.89	0.13055	7.324e-01
KLF6	392.348	0.13034	7.689e-01
STOML2	51.9552	0.12991	5.844e-01
MADD	13.1053	0.12979	7.581e-01
DSN1	6.6308	0.12972	8.173e-01
C8orf76	11.6982	0.12967	7.905e-01
EEF1AKMT2	6.41289	0.12965	8.349e-01
ACCS	5.52785	0.12945	8.813e-01
TIMM17A	55.0451	0.12943	6.669e-01
LEMD3	12.6457	0.12938	7.023e-01
ZSCAN25	3.34346	0.12933	8.335e-01
EPN1	43.9815	0.12921	6.143e-01
PTPN1	155.988	0.12918	8.569e-01
TWF1	19.5128	0.12918	7.023e-01
KCNA3	3.86677	0.12917	9.012e-01
OS9	99.1344	0.12889	4.669e-01
BRIX1	17.5133	0.12887	7.186e-01
C1orf43	120.895	0.12885	4.610e-01
SMC5	33.6312	0.12881	6.605e-01
DNAJC8	97.4711	0.12878	5.619e-01
BRD2	81.4121	0.12874	5.546e-01
CLASP1	8.55845	0.12868	7.641e-01
MLF2	102.916	0.12862	3.992e-01
RGCC	211.063	0.12825	8.508e-01
GYG1	45.8126	0.12816	6.332e-01
WDR74	23.6414	0.12805	6.360e-01
FNIP2	42.9245	0.12798	8.243e-01
DNAJA2	63.8074	0.12794	4.367e-01
HPRT1	68.6445	0.12786	5.217e-01
NF2	11.9326	0.12775	7.225e-01
SUPT7L	17.1452	0.12768	6.347e-01
RPUSD1	12.4639	0.12767	7.273e-01
MCEE	7.02514	0.12762	8.173e-01
NDUFA6	148.115	0.12758	6.338e-01
ZBED1	17.7216	0.12739	7.179e-01
AAGAB	14.4956	0.12734	6.531e-01
MS4A4A	74.9169	0.12727	8.254e-01
CEP57L1	4.07315	0.12726	8.411e-01
PRPF38B	59.5474	0.12708	5.127e-01
PRKAG2	19.0713	0.12695	6.981e-01
C2CD3	4.89058	0.12675	8.173e-01
CALM3	100.357	0.12671	7.208e-01
TATDN3	12.0762	0.1267	7.568e-01
NUP98	34.4327	0.12647	7.486e-01
SMARCD1	19.6616	0.12646	6.958e-01
TTLL12	6.40464	0.12636	8.110e-01
TNFRSF14	62.104	0.12627	7.674e-01
GNE	5.16985	0.12618	7.984e-01
U2AF2	34.0899	0.12615	5.755e-01
ATP6V0E2	8.45459	0.12595	8.549e-01
ARPC1B	118.58	0.12574	7.247e-01
MIR22HG	14.2618	0.12568	8.790e-01
LYSMD2	78.7374	0.12553	6.897e-01
DNM1L	36.0624	0.12553	6.052e-01
ANKLE2	38.332	0.12551	8.107e-01
GPR132	25.0138	0.1255	8.754e-01
ACSF3	14.7404	0.12538	7.202e-01
SERBP1	197.026	0.12532	3.694e-01
MAP3K7CL	1.63232	0.12517	9.171e-01
DNAJC9	19.9916	0.12511	8.059e-01
CUEDC2	44.265	0.12485	5.773e-01
ZNF672	21.4471	0.12459	7.148e-01
MMAA	4.16021	0.12453	8.576e-01
ETFA	69.9739	0.12452	5.040e-01
TTC21B	5.09303	0.12446	8.437e-01
CHD8	27.4302	0.12443	6.623e-01
PAQR8	8.52514	0.1244	8.437e-01
SLC25A51	6.6776	0.12439	7.910e-01
OSBPL9	24.4716	0.12433	6.987e-01
CHTOP	35.0045	0.12422	5.398e-01
SLC12A9	40.4138	0.12421	7.379e-01
GPKOW	8.67367	0.12409	7.318e-01
DHX15	33.8325	0.12403	5.712e-01
YTHDC2	19.2578	0.12387	7.320e-01
PNN	59.7353	0.12384	5.832e-01
FBXO21	14.871	0.12369	6.958e-01
SENP5	12.2837	0.12369	7.496e-01
SLF2	17.8491	0.12333	7.208e-01
BAZ1B	45.5898	0.12303	6.102e-01
CERK	21.472	0.12278	7.565e-01
SLC35D1	3.50553	0.12265	8.719e-01
ALKBH2	6.37105	0.12263	8.455e-01
EHHADH	2.99013	0.12255	8.855e-01
PDE7B	1.9232	0.12248	9.240e-01
LRCH3	14.5503	0.12238	7.496e-01
IARS	29.518	0.12233	7.380e-01
SNRPE	72.818	0.12227	7.146e-01
SRRT	34.1681	0.1222	7.082e-01
HNRNPH3	60.4662	0.1222	6.132e-01
CASK	8.51995	0.12218	8.559e-01
UBFD1	14.8603	0.12199	7.278e-01
HIVEP1	19.6599	0.12195	8.781e-01
SIAH1	23.0892	0.12183	7.446e-01
RSBN1L	49.1973	0.12183	5.773e-01
GPN1	13.9066	0.12179	6.834e-01
NIPA2	37.0652	0.12167	5.674e-01
PFKFB2	3.36682	0.12161	9.009e-01
SRP72	73.0026	0.12156	5.580e-01
DDX55	10.1617	0.12153	7.452e-01
GPR183	172.274	0.12148	8.904e-01
ZC3H7A	29.4308	0.12135	6.962e-01
CYC1	105.985	0.12118	5.753e-01
FUBP1	34.7095	0.12115	6.222e-01
CCDC82	28.4773	0.12113	6.185e-01
GNAI3	57.1414	0.12112	5.166e-01
SMG5	13.1812	0.121	7.179e-01
PPP1R37	4.67542	0.12094	8.214e-01
TSPAN14	38.3957	0.1209	6.805e-01
LASP1	45.1392	0.12082	5.941e-01
TPGS1	41.3025	0.12067	6.963e-01
GIT2	46.0871	0.12063	5.985e-01
ZC3HAV1	36.7884	0.12056	7.318e-01
NDUFS6	100.846	0.1205	6.655e-01
RPN2	127.442	0.12046	4.958e-01
RNF166	35.042	0.12035	7.310e-01
SLC39A1	36.1361	0.12034	6.925e-01
GSEC	3.22955	0.12017	8.790e-01
TAGAP	46.0589	0.12013	7.474e-01
POLR3H	16.0034	0.12006	7.635e-01
CCT3	106.878	0.12002	5.874e-01
AK2	67.8233	0.12001	6.243e-01
NUP205	10.5934	0.11997	7.667e-01
MRPL21	51.221	0.11995	6.020e-01
GNB4	63.9841	0.11967	6.768e-01
DNMT1	128.903	0.11967	7.461e-01
TSTD2	7.79034	0.11948	7.991e-01
NSUN5	22.6251	0.11931	6.897e-01
SIL1	24.9902	0.11929	7.109e-01
IK	61.5223	0.11917	5.107e-01
SCYL1	28.3804	0.11914	6.689e-01
ORAI2	34.2964	0.11905	7.847e-01
MIS18BP1	84.7284	0.11903	7.486e-01
PAOX	11.5191	0.11893	8.243e-01
PQBP1	63.3329	0.11885	5.536e-01
EXOC2	11.2838	0.11881	7.484e-01
ZHX2	5.58447	0.1188	9.181e-01
RBX1	191.788	0.1188	5.661e-01
GPR55	0.71135	0.11879	9.467e-01
ZNF530	1.29198	0.11878	9.232e-01
ZNF330	25.1594	0.11874	6.643e-01
ODF3B	61.3969	0.11849	7.223e-01
MAPK1IP1L	63.4384	0.11837	5.882e-01
TAF5L	8.70343	0.11832	7.959e-01
WASL	16.4463	0.11822	7.180e-01
ILF3	75.8448	0.11815	5.985e-01
TLDC1	3.01344	0.118	8.790e-01
CLIC1	883.866	0.118	4.720e-01
BCCIP	43.9521	0.11787	5.938e-01
PIK3AP1	40.3735	0.11786	7.991e-01
MRPS10	30.7876	0.11786	6.262e-01
ZNF575	2.43136	0.11779	8.983e-01
MAGOHB	20.668	0.11778	7.135e-01
NIPA1	4.21489	0.11775	8.597e-01
ZNF649	5.84173	0.11757	8.351e-01
GRIPAP1	30.4655	0.11742	7.168e-01
MPP1	46.4436	0.11736	7.646e-01
USP39	22.089	0.11732	6.660e-01
MRPL47	37.9482	0.11731	6.168e-01
POP7	27.157	0.11715	6.829e-01
SRSF10	73.2459	0.11707	5.346e-01
ZC3H3	8.92838	0.11693	8.074e-01
PAFAH1B3	30.2854	0.11682	7.324e-01
THOC3	23.7729	0.11676	7.836e-01
ATF1	18.942	0.1167	6.996e-01
LDLRAD4	43.1473	0.11656	8.198e-01
MALT1	75.3155	0.11653	8.570e-01
KYAT1	1.78244	0.11645	9.232e-01
ADCY3	10.9492	0.11645	8.721e-01
TXNL4A	145.622	0.11612	5.753e-01
CCT6A	156.593	0.11612	4.846e-01
TMEM177	3.42873	0.11606	8.760e-01
RAD50	16.1686	0.11583	7.452e-01
CAP1	349.153	0.11571	3.808e-01
PDPR	9.92624	0.11556	8.431e-01
PPAT	6.0941	0.11549	8.326e-01
COPS7A	35.0203	0.11548	5.398e-01
HBEGF	45.2268	0.11547	9.197e-01		Yes
PPP1R8	10.5892	0.11545	7.278e-01
LTBR	54.2285	0.11519	6.680e-01
ARL11	19.1967	0.11517	7.343e-01
ECT2	4.96115	0.11507	8.827e-01
RNASEH2B	45.8417	0.1149	6.686e-01
CCDC6	39.323	0.11485	7.940e-01
CENPQ	4.87744	0.11477	8.649e-01
SH3BP5	41.7469	0.11473	8.719e-01
SLC19A1	6.01077	0.11471	8.388e-01
GLB1	57.0589	0.11466	6.620e-01
CTNNBIP1	36.4141	0.1145	7.082e-01
FBXL4	7.31617	0.11448	8.083e-01
CCNL1	86.6173	0.11442	7.728e-01
BUD31	67.9063	0.11435	5.414e-01
TLR6	11.0611	0.11431	8.318e-01
NIPSNAP1	12.4466	0.11421	8.141e-01
MTMR1	7.16799	0.11397	8.774e-01
N4BP2	22.1612	0.11386	7.751e-01
EMC7	52.6794	0.11375	6.411e-01
PSMC5	89.4295	0.11371	5.080e-01
PSMB3	245.595	0.11363	5.284e-01
DCAF6	19.8804	0.11359	7.622e-01
ZFYVE19	8.34565	0.11354	7.988e-01
ASB7	5.94506	0.11353	8.163e-01
ATG4D	9.57836	0.11351	7.818e-01
TOM1	35.0181	0.11347	8.217e-01
CTC1	5.05404	0.11346	8.693e-01
ZNF107	5.96026	0.1134	8.813e-01
SLC43A1	1.73634	0.1134	9.250e-01
BOD1	14.5989	0.11332	7.562e-01
CMAS	26.7605	0.1133	6.865e-01
GLRX	135.571	0.11327	7.802e-01
NAB1	15.4349	0.11324	7.994e-01
CPSF4	8.42274	0.11321	7.686e-01
UBE2I	142.177	0.1132	3.874e-01
NOD2	11.9933	0.11315	8.236e-01
GATD3B	1.34279	0.11314	9.354e-01
COQ10B	18.3192	0.11305	7.568e-01
ALKBH8	2.80809	0.11305	8.951e-01
GDI2	317.143	0.11303	4.955e-01
TRIM44	55.7371	0.11299	5.720e-01
BCKDK	50.8987	0.11297	6.430e-01
MROH1	10.1153	0.11295	7.919e-01
PITPNB	31.6206	0.11272	6.570e-01
SAR1A	31.009	0.11267	7.379e-01
MRPL22	29.0483	0.11267	6.769e-01
ZDHHC12	49.7387	0.11263	6.501e-01
SPAG7	66.8588	0.11262	5.352e-01
KATNBL1	30.58	0.1126	6.491e-01
WDR89	6.20608	0.1126	8.182e-01
ZNF528	2.20167	0.11234	9.121e-01
EDRF1	8.90837	0.11231	7.759e-01
ARID5B	29.9757	0.11229	8.683e-01
CNDP2	113.729	0.11224	6.950e-01
TRMT5	5.57019	0.11217	8.674e-01
PTP4A2	180.702	0.1121	7.152e-01
METAP2	48.4566	0.11208	7.208e-01
FBXW5	64.7205	0.11205	6.517e-01
MRPS5	47.432	0.11185	6.347e-01
SLC39A14	1.82553	0.11184	9.074e-01
TINF2	31.4595	0.11178	5.975e-01
ABHD8	12.7172	0.11177	8.027e-01
TUFM	132.102	0.11176	5.946e-01
USP5	14.7142	0.11156	7.497e-01
RBM17	85.9998	0.11148	6.308e-01
FTCDNL1	8.95676	0.11138	8.884e-01
LDLRAP1	3.03891	0.11133	8.961e-01
C9orf72	21.8017	0.11132	8.077e-01
UPRT	5.77376	0.11125	8.310e-01
SPNS1	42.2535	0.11115	7.273e-01
TIAL1	49.7414	0.11101	5.049e-01
LSM12	40.0406	0.11082	6.099e-01
WRAP53	6.00004	0.11079	8.431e-01
GXYLT1	14.2258	0.1107	7.610e-01
OAZ2	21.0023	0.11068	7.893e-01
CDC42EP2	4.03884	0.11054	9.478e-01
POGLUT1	19.0998	0.11053	8.524e-01
SMG1	58.1218	0.11053	6.917e-01
CENPW	20.5271	0.1105	8.492e-01
SPOP	37.7446	0.11049	7.186e-01
CSTF2	7.79709	0.11049	8.041e-01
TRIM62	1.00483	0.11048	9.320e-01
GNB5	5.79523	0.11047	8.515e-01
NAA60	17.0567	0.11034	6.958e-01
DLD	29.6121	0.11032	6.638e-01
MUTYH	7.84079	0.11025	8.131e-01
KLF10	52.8003	0.11023	8.289e-01
VPS39	17.3578	0.11011	7.400e-01
PTPN6	206.069	0.11003	5.678e-01
SNRPG	160.851	0.11	7.379e-01
SF3A1	48.4012	0.10993	6.308e-01
IPO13	6.61783	0.10986	8.395e-01
RABGGTA	18.9175	0.10982	7.247e-01
RUFY3	38.3049	0.10979	8.238e-01
TNFSF15	3.90428	0.10976	9.374e-01		Yes
NABP2	18.1184	0.10976	7.745e-01
ABCF1	36.0657	0.10956	6.857e-01
SMG7	22.6241	0.10951	7.639e-01
HMGXB4	18.9227	0.10938	6.997e-01
SLC2A6	24.4776	0.1093	8.981e-01
CGGBP1	43.6108	0.10925	6.669e-01
ISG20L2	19.908	0.10921	6.972e-01
FIG4	9.9649	0.10918	8.091e-01
ERH	143.36	0.10909	5.518e-01
ZBTB43	12.8165	0.10905	8.261e-01
EIF4ENIF1	7.83484	0.10893	8.077e-01
PPP1R15A	101.443	0.10891	9.033e-01
FAM133B	34.4743	0.10887	6.962e-01
PDCD2	51.5849	0.10881	6.151e-01
NDUFA10	50.3419	0.10871	6.238e-01
CXorf21	63.4023	0.10871	7.983e-01
VPS18	12.0875	0.10859	7.802e-01
CCDC43	18.5628	0.10834	6.972e-01
LSM14A	71.2297	0.10827	5.414e-01
NAPEPLD	5.74654	0.10822	8.569e-01
HOXA9	3.47306	0.10812	9.327e-01
ZNF45	3.35631	0.10793	8.759e-01
PEX6	9.10515	0.10787	8.576e-01
ADH5	43.2272	0.10775	6.963e-01
SEC24C	16.8001	0.10772	7.467e-01
ZNF518B	10.8267	0.10763	7.524e-01
NANS	74.9861	0.10763	7.106e-01
C11orf58	149.958	0.10749	4.669e-01
CRYZL1	14.0843	0.10748	7.627e-01
PRKCD	57.2147	0.10748	7.253e-01
CLNS1A	95.2453	0.1074	6.409e-01
ZYX	361.078	0.10738	6.116e-01
MRPL9	32.542	0.10731	6.420e-01
CD69	49.3458	0.10724	8.964e-01
ZNF354A	7.12302	0.10722	8.291e-01
TANGO6	4.32701	0.10702	8.743e-01
ERCC8	5.85557	0.10701	8.305e-01
CORO1C	74.0359	0.10695	7.225e-01
RRM2B	15.7878	0.10662	8.351e-01
COMMD2	34.8315	0.10645	6.308e-01
GGNBP2	62.4388	0.10642	6.238e-01
KPNA5	4.94256	0.10626	8.579e-01
VSIG10L	3.53494	0.10612	8.873e-01
TRIM38	50.221	0.10611	6.958e-01
MMP25	5.01081	0.10603	9.248e-01		Yes
EPRS	61.732	0.10577	6.880e-01
SMARCB1	47.1786	0.10573	6.199e-01
ENO1	463.529	0.10572	6.832e-01
FLI1	32.8455	0.10553	8.100e-01
MTERF3	10.4459	0.10523	8.123e-01
WRAP73	15.1893	0.10514	7.180e-01
EPS8L2	2.23262	0.10513	9.119e-01
DDX10	12.8983	0.10507	7.608e-01
PLOD3	23.8244	0.10501	7.535e-01		Yes
MYO9A	14.4226	0.10501	8.043e-01
TRMT12	4.0834	0.10495	8.790e-01
PUS3	8.03713	0.10494	8.243e-01
AKR7A2	50.0853	0.10483	7.089e-01
PDE6D	23.1187	0.10475	6.830e-01
SEPT9	63.6119	0.10471	7.568e-01
PBLD	1.80375	0.10467	9.248e-01
NIPSNAP3A	39.7687	0.10466	7.137e-01
IKBKB	19.1487	0.10457	7.507e-01
SNX19	12.3744	0.10455	7.711e-01
CDK12	30.5873	0.10455	6.660e-01
BRF2	4.9926	0.10452	8.547e-01
HSPB11	51.4185	0.10449	7.190e-01
SF3B1	108.959	0.10449	5.726e-01
DPAGT1	18.0823	0.10438	7.562e-01
LARP4B	35.0772	0.10437	7.483e-01
GIMAP2	14.3922	0.10426	8.573e-01
PPP1R21	15.4433	0.10426	7.831e-01
UBE2V2	42.6465	0.1042	6.491e-01
CEP162	4.18358	0.10414	8.717e-01
WDR12	10.686	0.1041	8.199e-01
CYB5R3	97.0568	0.10408	6.915e-01
MPHOSPH6	25.3676	0.10403	8.031e-01
MRPL58	26.2346	0.10395	7.186e-01
SLC35A2	9.50498	0.10372	7.840e-01
HIRIP3	9.92332	0.10363	8.738e-01
CAMKMT	4.39165	0.10362	8.837e-01
SLC25A43	11.7835	0.10357	8.031e-01
NAA40	7.29089	0.10354	8.641e-01
H2AFY2	9.26206	0.10349	8.553e-01
STX7	79.0833	0.10347	6.183e-01
PRPF40B	1.95823	0.10346	9.171e-01
ESD	70.5916	0.10343	7.040e-01
SYNCRIP	84.9489	0.10342	5.484e-01
ASCC2	25.8071	0.10341	6.632e-01
FADD	16.052	0.10338	7.549e-01
FAM208A	38.9601	0.10335	6.962e-01
LRRC20	1.64893	0.10331	9.348e-01
TRMT61B	8.50773	0.10325	8.012e-01
AHCYL2	9.32527	0.10296	8.611e-01
CBFA2T3	21.3761	0.10287	8.548e-01
SMC3	46.5229	0.10283	6.524e-01
LUC7L	26.59	0.10275	7.486e-01
GTF3A	112.191	0.10259	6.461e-01
ECPAS	25.4716	0.10255	7.163e-01
SRSF11	120.113	0.10249	4.686e-01
ELMSAN1	27.7414	0.10245	8.199e-01
LACTB	123.519	0.10236	6.982e-01
DEAF1	10.6435	0.10235	8.214e-01
USP4	37.327	0.10226	6.131e-01
RRN3	14.8447	0.10223	7.774e-01
FBXL8	4.51798	0.10221	8.831e-01
ERP44	69.6869	0.10217	6.222e-01
TXN2	74.3611	0.1021	6.271e-01
ASF1A	22.3172	0.10206	7.781e-01
MYL6	1703.65	0.10205	6.519e-01
BBC3	15.4584	0.10197	8.807e-01
ATP5F1C	170.825	0.10195	5.866e-01
NPC1	13.6219	0.10192	8.743e-01
UNC13B	3.46052	0.10188	9.085e-01
FUK	3.08323	0.10187	8.932e-01
PDSS2	7.51832	0.10153	8.206e-01
BORCS8	4.53425	0.10144	8.790e-01
NUBP1	33.2035	0.10143	6.870e-01
MED19	21.0124	0.10137	7.318e-01
FOXRED1	7.75134	0.10129	8.196e-01
MR1	20.9513	0.10124	7.424e-01
JMJD8	15.651	0.10079	7.924e-01
CACFD1	1.90342	0.10053	9.314e-01
ZNF444	7.23085	0.10045	8.509e-01
RAB3GAP1	25.6044	0.10034	7.117e-01
NFS1	6.33238	0.10034	8.424e-01
ANP32E	43.8792	0.10032	7.854e-01
PIK3R3	1.47441	0.09978	9.395e-01
RPUSD3	19.0403	0.09959	7.541e-01
SLTM	72.9039	0.09958	5.726e-01
ICAM2	18.5634	0.09957	8.373e-01
C9orf78	55.3093	0.09949	6.059e-01
CTPS2	2.71872	0.09948	8.986e-01
PHF14	26.239	0.09948	7.524e-01
MAX	52.4011	0.0994	7.180e-01
TRAPPC1	199.066	0.09939	6.360e-01
KPNA3	27.7334	0.09933	6.813e-01
CYLD	58.3306	0.09929	7.548e-01
PFN1	2886.46	0.09923	5.948e-01
SFT2D2	54.5114	0.09923	6.958e-01
ACOT7	40.4075	0.09914	9.052e-01
PMM1	15.4802	0.09908	8.568e-01
APEX2	15.6459	0.09906	7.525e-01
ATP6V1A	44.187	0.09905	7.681e-01
SLC25A24	62.0115	0.09898	7.728e-01
PNRC2	69.4611	0.09898	7.223e-01
GPATCH3	10.0249	0.09893	8.071e-01
LRRFIP2	52.746	0.09888	8.130e-01
EIPR1	14.3511	0.09874	7.572e-01
SNX2	96.9077	0.09869	7.633e-01
TMCC3	12.2957	0.09865	8.981e-01
ABI1	51.7189	0.09854	6.660e-01
UBE2E1	49.5059	0.0985	7.336e-01
CUL4A	27.1736	0.09849	7.044e-01
HDAC1	39.0762	0.09849	7.392e-01
GNPTAB	72.2576	0.09848	7.486e-01
AMZ2	24.3691	0.09841	7.283e-01
C1GALT1C1	19.8246	0.09838	8.077e-01
ANKIB1	13.1211	0.09832	8.073e-01
COMMD1	57.2128	0.09829	6.173e-01
AKAP17A	23.3981	0.09823	7.991e-01
ZCCHC7	19.7248	0.09816	7.693e-01
TMF1	44.6524	0.09815	6.406e-01
CNEP1R1	9.55186	0.09811	8.374e-01
GCLC	20.4208	0.0981	8.831e-01
ASB1	10.4957	0.09808	8.210e-01
RELT	38.9469	0.09799	7.930e-01
USP13	6.82512	0.09784	8.667e-01
AUP1	114.082	0.09782	6.438e-01
PIGZ	2.96833	0.09778	8.981e-01
NCDN	3.1526	0.09748	9.031e-01
SPI1	722.492	0.09743	5.992e-01
MFSD14C	19.1108	0.09728	7.920e-01
ANKRD13C	11.0505	0.09724	7.774e-01
NUP85	8.55823	0.09722	8.285e-01
MBOAT2	6.38858	0.09715	9.000e-01
TYW1B	2.53273	0.0971	9.298e-01
SHLD1	7.16965	0.09709	8.576e-01
PI4KB	18.4547	0.09707	7.454e-01
CFL1	1779.52	0.09704	5.681e-01
FLCN	4.62708	0.097	9.129e-01
TEX2	7.17876	0.09695	8.738e-01
LSM10	66.6673	0.09689	6.958e-01
SPATS2	13.516	0.09688	8.568e-01
TSC22D4	46.9574	0.09688	7.258e-01
FBXW7	17.588	0.09679	8.437e-01
TMEM101	25.2302	0.09667	7.163e-01
IL6ST	27.0607	0.0966	8.335e-01		Yes
LIMK1	30.2521	0.09652	8.242e-01
PRPF40A	111.213	0.09643	5.048e-01
APBA3	12.1657	0.09641	8.559e-01
GCA	139.627	0.09639	7.223e-01
TWSG1	10.8	0.09633	8.735e-01		Yes
FMNL1	129.093	0.09631	7.311e-01
ARHGAP12	3.15475	0.09619	9.214e-01
ASXL2	22.6063	0.09603	7.710e-01
HS3ST3B1	7.06311	0.09602	9.192e-01
MYOM2	1.52947	0.09601	9.319e-01
PPARG	17.6227	0.09591	9.248e-01
CEP126	1.43325	0.09586	9.637e-01
ALG11	4.07759	0.09578	8.791e-01
ANKRD12	122.861	0.09574	6.426e-01
NCOA7	32.6884	0.0957	8.305e-01
SERPINB9	133.222	0.09558	9.179e-01
NGRN	28.3697	0.09545	8.028e-01
SLMAP	16.2779	0.09543	7.774e-01
COPB2	47.3546	0.09529	6.519e-01
ICE1	29.7638	0.09515	6.875e-01
TUBB6	58.3258	0.09513	8.148e-01
ANKZF1	7.06684	0.09488	8.404e-01
ZNF138	5.72226	0.09473	8.579e-01
ZRSR2	12.6686	0.0946	8.132e-01
GEMIN7	17.5743	0.0945	7.574e-01
CYB5B	37.1118	0.09437	7.273e-01
ZNF207	90.2368	0.09435	5.583e-01
PET117	3.73848	0.09425	9.033e-01
TMEM69	19.5241	0.09402	7.586e-01
OXSR1	27.3655	0.09401	8.615e-01
GOLPH3L	6.16874	0.09383	8.576e-01
DUT	98.0253	0.09373	7.959e-01
NDUFA8	48.4685	0.0936	7.262e-01
DUSP3	55.9787	0.09354	7.318e-01
SEC24A	9.08771	0.09345	8.766e-01
USP28	7.95301	0.09336	8.568e-01
GGA2	26.8499	0.09304	8.140e-01
NUDT8	7.68819	0.093	8.909e-01
CIITA	111.955	0.09292	8.117e-01
C1D	42.7699	0.09272	7.283e-01
MSL3	31.3901	0.09269	7.919e-01
LZTR1	7.36869	0.09268	8.744e-01
FAM83G	2.26808	0.09266	9.384e-01
RECQL	41.293	0.09261	6.680e-01
ADD3	27.5176	0.09235	8.253e-01
PSMC1	49.221	0.0923	7.036e-01
OSGEP	47.2608	0.09224	7.413e-01
ZNF516	7.95193	0.09224	8.769e-01
MBP	79.8764	0.09223	7.364e-01
E2F3	15.3517	0.09218	8.261e-01
GDPD1	1.50928	0.09191	9.378e-01
PPP3CB	19.5827	0.0919	7.505e-01
TAOK3	97.9124	0.0919	5.403e-01
SRSF7	128.199	0.09188	6.472e-01
ABCE1	38.9661	0.09186	7.341e-01
PDIA6	159.752	0.09184	7.988e-01
TICAM1	20.6558	0.09179	8.199e-01
ARID5A	55.2036	0.09177	8.318e-01
RXYLT1	14.0711	0.09175	7.955e-01
CDKN2AIPNL	11.5273	0.09164	8.173e-01
RNF8	14.0476	0.09161	7.949e-01
COQ10A	2.71522	0.09152	9.153e-01
CCDC9	10.3877	0.09141	8.667e-01
ASTE1	5.33203	0.09134	8.951e-01
ZNF526	3.33396	0.09133	9.063e-01
SEC23IP	18.6197	0.09122	7.507e-01
NDUFS2	71.8948	0.09119	6.143e-01
SDHC	80.9472	0.09108	6.841e-01
SDR39U1	22.402	0.09108	7.318e-01
CHD1L	24.7253	0.09101	8.116e-01
PLAGL1	24.0915	0.09093	8.238e-01
SSU72	122.658	0.09091	6.332e-01
ELP6	14.5602	0.09084	7.609e-01
TNKS2	52.8543	0.09067	7.426e-01
EMC2	19.7015	0.0904	8.004e-01
KPNB1	96.4604	0.09026	6.338e-01
MTHFD1L	23.1423	0.09014	8.408e-01
ZNF567	5.5617	0.09009	8.719e-01
MAP2K5	8.52767	0.08993	8.717e-01
RASSF5	62.073	0.08975	8.768e-01
NDUFA3	108.851	0.08974	8.873e-01
TMC8	22.5776	0.0897	8.553e-01
CLASP2	22.4135	0.08964	7.772e-01
SNX6	121.212	0.08936	6.222e-01
APBB1IP	126.029	0.08935	7.278e-01
GEN1	5.01466	0.0893	9.100e-01
DRAP1	250.547	0.08917	6.540e-01
ERI3	22.127	0.08897	7.693e-01
PPIB	539.422	0.0889	6.830e-01		Yes
NSMCE2	16.2477	0.08887	8.074e-01
CRLF3	28.1376	0.08877	7.711e-01
DRG2	20.8015	0.0887	7.447e-01
NDUFS3	67.8528	0.08863	7.303e-01
LCMT1	22.0497	0.08861	7.716e-01
NAPSA	66.8993	0.08859	8.983e-01		Yes
ADRM1	96.74	0.08844	6.368e-01
COPG1	30.4355	0.08843	7.115e-01
VPS33A	4.56711	0.08836	8.834e-01
ATG16L1	3.77036	0.0883	9.098e-01
AP2B1	25.4925	0.08828	7.592e-01
SPPL2A	66.2703	0.08811	7.826e-01
SNRPD3	132.158	0.08776	6.416e-01
XYLT2	1.52961	0.08773	9.377e-01		Yes
TIMM8B	84.9366	0.08767	8.206e-01
PRKRIP1	17.9935	0.08763	7.612e-01
CTSS	323.466	0.08755	7.973e-01
THOP1	11.5766	0.08752	8.524e-01
ARMC1	18.3285	0.08744	7.774e-01
LILRA6	20.3069	0.08744	9.354e-01
EIF2B4	13.6925	0.08739	7.680e-01
KCTD6	8.38494	0.08739	8.726e-01
CHD1	70.3587	0.08736	7.622e-01
INTS6L	5.93951	0.08734	8.849e-01
RHBDF2	29.5336	0.08731	9.093e-01
GRAMD1B	7.45233	0.08716	9.093e-01
AP4M1	7.65555	0.08707	8.745e-01
INO80C	12.4325	0.08704	8.455e-01
USP33	24.0563	0.08688	7.955e-01
MMS22L	4.55947	0.08687	9.093e-01
MOSPD2	23.6781	0.08685	8.161e-01
ANXA7	80.2002	0.08655	6.336e-01
SLF1	7.09063	0.08651	8.925e-01
SEC16A	19.7557	0.08644	7.906e-01
GTPBP6	32.3655	0.08635	8.023e-01
SMS	54.8314	0.08632	7.959e-01
NDUFV3	52.7914	0.08632	7.608e-01
VTI1B	60.2055	0.08629	6.958e-01
TTC7A	36.296	0.08624	8.393e-01
GMCL1	13.4413	0.08621	8.335e-01
SLC52A2	31.1854	0.0862	7.762e-01
DCAF8	14.2833	0.08608	8.103e-01
RNF4	23.7125	0.08604	7.446e-01
WDR45B	15.3001	0.08604	8.305e-01
ZW10	6.32193	0.08602	8.578e-01
PSAP	712.518	0.08588	8.322e-01
NUDT15	6.74652	0.08585	8.932e-01
RBMS1	61.2702	0.08568	6.693e-01
ZNF414	11.7263	0.08556	8.293e-01
LILRA1	18.1211	0.08545	9.238e-01
EML4	103.308	0.08525	8.047e-01
ATP5F1A	156.258	0.0852	7.163e-01
EIF5B	79.335	0.0851	7.100e-01
LMNA	227.393	0.08497	9.248e-01
RAB35	18.8177	0.0848	7.898e-01
AZIN2	2.30554	0.08471	9.528e-01
FYTTD1	71.0577	0.08452	7.959e-01
THUMPD3	21.688	0.08444	8.047e-01
TENT4B	10.1159	0.08436	8.922e-01
MYH9	200.89	0.0843	7.765e-01
ITFG2	15.3109	0.0843	8.182e-01
POLR2C	21.4243	0.08423	7.716e-01
NRBP1	52.0977	0.08418	6.468e-01
ZKSCAN5	4.18645	0.08416	8.965e-01
PIK3CB	22.1496	0.08409	8.506e-01
MRPS25	34.9498	0.08408	8.087e-01
HIST3H2A	10.3121	0.08399	9.245e-01
G6PC3	29.1423	0.08396	7.874e-01
DHX36	53.8329	0.08387	6.969e-01
EZR	149.527	0.08379	8.834e-01
SP3	24.1428	0.08352	7.858e-01
FIP1L1	29.8188	0.08349	7.135e-01
DPM2	37.1252	0.08344	7.106e-01
DOCK8	104.633	0.08338	7.117e-01
MILR1	26.0344	0.08333	8.576e-01
LSM6	78.181	0.08331	7.463e-01
ZNF510	2.0554	0.08325	9.297e-01
TNRC6A	13.0984	0.08319	8.238e-01
MOB4	8.50478	0.08304	8.882e-01
DDA1	33.9236	0.08303	7.694e-01
ZNF22	38.0957	0.08299	7.731e-01
CDC123	55.2044	0.08288	7.235e-01
SAMHD1	557.009	0.08288	8.029e-01
EFL1	9.23274	0.08284	8.609e-01
SRD5A1	17.0418	0.08261	8.559e-01
TBRG4	19.3227	0.0826	7.911e-01
VDR	15.9664	0.08254	9.000e-01
PRMT2	126.117	0.0824	6.566e-01
SBNO2	36.3166	0.08237	8.857e-01
STX4	49.0708	0.08235	8.243e-01
PCNT	13.998	0.08233	8.492e-01
GORAB	7.0127	0.08233	8.719e-01
SAP130	6.68326	0.08232	8.760e-01
SLC16A1	5.64176	0.08232	9.072e-01
JADE2	8.68227	0.08215	8.947e-01
SLC2A1	7.40136	0.08215	9.100e-01
TCTN3	50.6199	0.08207	9.100e-01
SRCAP	6.85654	0.082	9.059e-01
RNH1	269.369	0.08196	7.562e-01
CLEC16A	8.50079	0.08195	8.760e-01
BCL7A	7.27816	0.08187	9.232e-01
FANCB	1.64658	0.08183	9.429e-01
ACOX2	1.45516	0.08183	9.617e-01
ATP6V0D1	156.077	0.08172	7.603e-01
MRPL14	71.7388	0.08165	7.618e-01
ARHGAP25	29.7328	0.08157	8.708e-01
CACYBP	94.9476	0.08155	8.059e-01
H3F3B	1279.06	0.08149	7.893e-01
PPP1R12A	89.2894	0.08149	6.182e-01
MDH1	97.0009	0.08144	7.524e-01
UBTF	30.9548	0.08144	7.774e-01
UBR1	13.335	0.08136	8.461e-01
YDJC	34.6107	0.08131	7.607e-01
ATF6B	36.7371	0.08124	7.320e-01
TNPO3	15.4537	0.0811	7.991e-01
UTP14A	18.6937	0.0811	7.910e-01
PHIP	43.981	0.08106	7.227e-01
PPP2R3C	31.3966	0.08105	7.858e-01
VAV1	26.0317	0.08097	8.789e-01
SECISBP2	28.272	0.08087	7.339e-01
FAM114A1	7.94036	0.08064	8.947e-01
EXOC6	23.2443	0.08062	8.110e-01
MRPS18C	47.4568	0.0806	8.091e-01
NDUFA5	35.6382	0.08043	8.067e-01
SUCLG1	58.264	0.08042	7.447e-01
PPM1G	105.544	0.08038	7.011e-01
PLPBP	25.8644	0.08017	7.704e-01
ZBTB48	11.7109	0.08015	8.398e-01
BAX	176.547	0.08011	6.259e-01
SNX12	14.2474	0.0799	8.437e-01
TERF1	22.4951	0.07989	7.711e-01
FKBP1A	193.581	0.07989	7.654e-01
SIRPB1	13.841	0.07988	9.341e-01
DIP2B	21.7198	0.07975	8.214e-01
TM2D2	32.1761	0.07955	7.983e-01
ECHDC1	47.7729	0.07946	7.708e-01
UBAP2L	25.3897	0.07944	7.506e-01
GMPPB	16.3952	0.07933	8.697e-01
DCK	40.7048	0.07926	8.455e-01
PM20D2	4.6822	0.07914	9.093e-01
SF3B3	29.4109	0.07892	7.818e-01
ERC1	19.1458	0.07882	8.305e-01
ARL5A	51.3914	0.07861	7.949e-01
ISY1	5.67111	0.07857	8.832e-01
TMEM183A	39.3488	0.07849	7.320e-01
CCR2	23.5097	0.07832	9.343e-01
FBXL5	41.7174	0.07825	8.255e-01
ALKBH4	7.92094	0.07821	8.760e-01
SEC23B	31.849	0.078	8.553e-01
TACC3	18.3723	0.07789	8.604e-01
AKIRIN2	82.1584	0.07787	7.690e-01
ELOVL1	96.0383	0.07784	7.507e-01
AP3B1	44.8637	0.07761	7.347e-01
HSPA4	54.9917	0.07758	7.121e-01
SLC25A13	23.8541	0.07749	8.200e-01
LRRC47	17.6717	0.07744	8.154e-01
POMGNT1	8.09494	0.07742	8.812e-01
UBE2K	54.6809	0.07737	6.660e-01
RRP1B	17.777	0.07727	8.303e-01
NIPAL3	7.51857	0.07723	8.957e-01
GALE	13.8619	0.0772	8.790e-01
HSPA8	669.889	0.07718	8.255e-01
ZNF155	2.01685	0.07716	9.385e-01
DHX16	15.9231	0.07716	8.047e-01
KLC2	3.67863	0.07711	9.230e-01
CASP9	9.83424	0.07709	8.919e-01
TNF	31.6759	0.07705	9.265e-01		Yes
BCDIN3D	4.27481	0.07693	9.204e-01
MAP4K5	22.7038	0.07691	8.254e-01
NOC2L	29.9176	0.07682	7.760e-01
SCAF11	128.325	0.07681	6.420e-01
FIBP	82.206	0.07681	7.257e-01
PBRM1	49.729	0.07671	7.192e-01
HIST1H2AK	2.84631	0.07661	9.454e-01
NCOR1	80.6319	0.07656	7.036e-01
SUCO	20.9022	0.07652	8.438e-01
PPP1R7	49.8817	0.07647	7.242e-01
C11orf49	8.59514	0.07644	8.725e-01
HOXB6	0.99483	0.07625	9.669e-01
FYN	32.2112	0.07623	9.031e-01
HEXDC	18.6967	0.07618	8.738e-01
POLK	25.5967	0.07614	8.242e-01
GATB	7.93977	0.07607	8.964e-01
NFAT5	41.8875	0.07602	9.121e-01
HIST1H2BF	5.68876	0.0759	9.561e-01
GNB1L	5.53439	0.07586	8.950e-01
TACO1	13.7132	0.07584	8.435e-01
SIGMAR1	15.7631	0.07576	8.652e-01
HEATR1	13.0933	0.07554	8.553e-01
RBM28	14.4342	0.07549	8.303e-01
FUNDC1	11.8744	0.07548	8.569e-01
IQGAP1	196.19	0.07542	7.180e-01
FAM173B	4.90708	0.07533	9.232e-01
SLC6A12	3.43835	0.07525	9.412e-01
TLR1	35.5131	0.07515	8.693e-01
PDIK1L	5.01091	0.07494	9.232e-01
SRP68	18.4131	0.07481	7.941e-01
ZBTB7B	12.0592	0.07477	8.787e-01
PDS5B	17.1065	0.07468	8.286e-01
ANKRD36B	5.1589	0.07456	9.384e-01
FRA10AC1	11.0946	0.07447	8.855e-01
PPFIBP2	7.1422	0.07443	9.228e-01
RIN1	2.67782	0.07431	9.354e-01
NR3C1	71.9825	0.07429	8.304e-01
FBXO28	9.7874	0.0742	8.592e-01
ESF1	30.2877	0.07418	8.310e-01
P4HB	149.563	0.07408	7.874e-01
DNM2	62.8291	0.07384	8.164e-01
ZIK1	1.4208	0.07374	9.465e-01
RLIM	18.3595	0.07369	8.289e-01
RNF34	13.7557	0.07364	8.354e-01
EMC4	61.8337	0.07359	7.605e-01
BTK	42.6743	0.07357	8.180e-01
SLC25A39	84.612	0.07344	7.486e-01
LYSMD4	2.45967	0.07328	9.402e-01
SIVA1	95.8319	0.07312	7.487e-01
ZDHHC17	11.8586	0.07297	8.806e-01
PHF21A	14.6058	0.07297	8.680e-01
BET1L	16.1046	0.07291	8.251e-01
RBM10	14.9931	0.07288	8.576e-01
CENPX	51.7441	0.07284	8.318e-01
ETS1	10.7032	0.07266	9.428e-01
VAPB	10.8156	0.07264	8.576e-01
NFKB1	221.141	0.07263	9.290e-01
NEMF	55.8944	0.07258	7.486e-01
GAPDH	2500.88	0.07248	8.004e-01
PALB2	4.5745	0.07246	9.052e-01
MITD1	21.8329	0.07246	8.322e-01
PRR13	281.958	0.07242	6.832e-01
NAP1L4	46.7736	0.07238	7.932e-01
NCKAP1L	83.2613	0.0723	7.460e-01
PPP6C	39.2529	0.07228	7.994e-01
PHB	83.2197	0.07224	8.113e-01
ZMPSTE24	25.968	0.0722	8.168e-01
ARMH3	10.7587	0.0722	8.650e-01
CCDC91	25.8726	0.07218	8.198e-01
ATG9A	2.5841	0.07216	9.276e-01
MEIKIN	2.43844	0.07213	9.560e-01
DEF8	11.7834	0.07203	8.951e-01
MAFG	29.8963	0.07197	8.965e-01
STRN4	12.3388	0.07192	8.963e-01
DFFA	17.006	0.07179	8.047e-01
STARD3NL	34.4361	0.07171	8.365e-01
RBBP4	79.1919	0.07169	6.958e-01
MTRF1	3.84721	0.0716	9.230e-01
CHD9	58.6237	0.07158	8.014e-01
TXNDC9	30.7656	0.07151	8.047e-01
SLC25A44	6.4241	0.07143	8.917e-01
TRUB2	13.0043	0.07139	8.726e-01
TDG	35.5863	0.07136	8.724e-01
UBE2J1	79.646	0.07135	8.380e-01
RHOT1	21.3892	0.07129	8.184e-01
TSC1	7.35936	0.07128	8.933e-01
MAPKAP1	35.1576	0.07115	7.699e-01
USP37	10.516	0.07113	8.898e-01
OLR1	104.063	0.07108	9.311e-01
MZT2A	61.6823	0.07105	8.878e-01
WAPL	61.8409	0.071	7.341e-01
DCTD	29.4247	0.07097	8.243e-01
TSEN54	18.7618	0.0709	9.025e-01
CAND1	27.27	0.07082	8.578e-01
UBXN4	139.306	0.07081	6.189e-01
SLC1A4	35.5103	0.07073	8.807e-01
ATP5MC1	114.188	0.07072	8.326e-01
FKBP8	118.48	0.07063	7.486e-01
ZC3HC1	6.49591	0.07061	9.027e-01
ARL1	23.4913	0.07053	8.570e-01
SLC25A46	20.4241	0.07053	8.200e-01
C12orf45	65.1228	0.07025	8.482e-01
RANGRF	26.0877	0.07012	8.305e-01
STARD7	57.1788	0.07001	7.940e-01
MYCBP2	80.0602	0.06981	7.959e-01
SEPT11	47.4566	0.06972	8.680e-01
CNPY4	3.00971	0.06965	9.320e-01
CLPTM1	35.8296	0.06963	8.559e-01
TOP3A	7.68274	0.0696	9.072e-01
PGM2	29.6788	0.06959	8.254e-01
RNASEL	8.02566	0.06959	8.873e-01
RAB11A	95.6979	0.06929	7.379e-01
NDUFAB1	135.077	0.06922	7.955e-01
NEAT1	459.966	0.06916	9.100e-01
MYOF	55.7797	0.06915	8.717e-01
NECAP1	12.3219	0.06904	8.674e-01
ABHD6	12.3635	0.06898	9.214e-01
NEK4	5.32931	0.06892	9.141e-01
CD52	280.053	0.06886	9.129e-01
AMBRA1	6.7121	0.06886	9.063e-01
AGGF1	36.4969	0.0688	7.896e-01		Yes
TRMT2B	3.3194	0.0687	9.265e-01
SNHG12	33.7433	0.06865	9.151e-01
GTPBP3	4.7059	0.06862	9.254e-01
HNRNPM	113.692	0.06861	8.206e-01
CCAR2	12.8245	0.06839	8.717e-01
LMNB2	12.6922	0.06832	8.919e-01
PQLC2	13.7409	0.06825	8.726e-01
TM9SF1	8.67993	0.06803	8.909e-01
KIN	23.7455	0.06783	8.083e-01
USPL1	9.75809	0.06782	8.834e-01
CNPPD1	61.3745	0.0677	8.569e-01
ZKSCAN4	3.6367	0.06764	9.299e-01
RBM41	8.00871	0.06756	8.834e-01
HADHB	53.5869	0.06756	7.626e-01
MAP3K20	22.6555	0.0675	8.680e-01
MATK	24.9654	0.06729	9.405e-01
GFPT1	13.8936	0.06726	8.832e-01
TMTC4	3.35473	0.06712	9.392e-01
NMT1	31.1119	0.06681	8.373e-01
DOCK5	27.9113	0.0666	8.831e-01
CKAP5	25.5094	0.06646	8.576e-01
ZNF267	42.88	0.06646	9.107e-01
ATP5S	22.9944	0.06631	8.376e-01
NARS	44.2737	0.06629	7.971e-01
MSH3	12.3649	0.066	9.000e-01
NTMT1	34.4499	0.06581	8.047e-01
PCYOX1L	8.03133	0.06575	9.163e-01		Yes
POLR1C	12.1833	0.06569	8.849e-01
SLC43A3	36.1523	0.06564	9.276e-01
RPP25	8.88365	0.0655	9.245e-01
CLTB	102.524	0.06509	7.518e-01
MIGA2	4.83507	0.06506	9.290e-01
VPS8	16.3234	0.06504	8.820e-01
SF1	123.344	0.06495	7.135e-01
C7orf31	4.16671	0.06494	9.250e-01
FAM193A	14.1481	0.0649	8.958e-01
ELK3	35.0001	0.06461	8.826e-01
USF1	17.1925	0.06456	9.027e-01
PSMD5	10.5463	0.06442	8.834e-01
TTC23	1.44823	0.06438	9.608e-01
ZNF347	3.43395	0.06436	9.290e-01
E2F4	42.7987	0.06433	8.105e-01
YTHDF2	54.2873	0.06429	7.179e-01
AARS	25.5278	0.06429	8.989e-01
LYN	146.306	0.0641	8.651e-01
RAB11FIP1	112.573	0.06407	8.989e-01
CREB3	23.049	0.06407	8.693e-01
ORC3	8.46992	0.06407	9.036e-01
SF3B4	65.8213	0.06401	7.531e-01
INO80E	28.598	0.06394	8.336e-01
MRPL28	45.6694	0.06384	7.833e-01
ZDHHC6	20.5067	0.06384	8.304e-01
LGALS9	92.3033	0.06374	8.297e-01		Yes
CYTIP	101.341	0.0637	8.947e-01
NCF1	74.8441	0.06357	9.264e-01
PARVG	99.5836	0.06357	8.253e-01
RAP1GDS1	41.5793	0.06348	8.173e-01
FAM129A	85.8108	0.0633	8.704e-01
SLC25A33	19.1655	0.06315	8.909e-01
CHURC1	26.6775	0.06315	8.813e-01
UBE4A	23.7537	0.06315	8.382e-01
MICU2	26.9122	0.06308	7.920e-01
CSTA	85.1453	0.06308	9.339e-01
UROS	26.195	0.06307	8.568e-01
CBX5	27.3001	0.06301	8.808e-01
GABARAPL2	259.232	0.06288	8.253e-01
NOTCH4	1.71733	0.06278	9.637e-01
ZDHHC3	26.7775	0.06276	8.102e-01
AIP	74.4935	0.06244	7.483e-01
EXOSC3	22.1471	0.06238	8.198e-01
ATF7IP	39.8655	0.06234	8.717e-01
DEGS1	72.3124	0.06231	8.206e-01
ZC3H4	10.549	0.06216	8.873e-01
THUMPD2	8.2965	0.06199	9.093e-01
FAM160A2	9.57186	0.0619	9.141e-01
CCDC84	8.27685	0.06189	9.121e-01
NIP7	18.0523	0.06188	8.617e-01
CCDC77	5.53316	0.06183	9.213e-01
TAF15	71.0999	0.06178	8.033e-01
CPSF7	17.2413	0.06177	8.619e-01
NSL1	33.9368	0.06168	8.482e-01
FKBP3	47.714	0.06161	8.512e-01
CIR1	34.3434	0.06151	8.431e-01
FAM13B	31.1909	0.06147	8.693e-01
ATP5MF	266.643	0.06117	8.806e-01
CHMP2A	96.5632	0.06113	7.971e-01
PLCXD1	2.79496	0.06111	9.567e-01
EDF1	312.619	0.06108	7.058e-01
NUFIP1	9.05931	0.06105	9.024e-01
CPT2	10.7691	0.06105	8.964e-01
RBM42	57.0567	0.06104	7.577e-01
RAD23B	76.8575	0.06099	8.071e-01
MON1A	4.81805	0.06092	9.305e-01
IMPA2	33.8595	0.06086	9.171e-01
RPTOR	6.8389	0.06076	9.200e-01
CDC23	10.332	0.06071	8.813e-01
UBASH3B	12.1858	0.06071	9.265e-01
TNFRSF1A	77.6256	0.06069	8.163e-01		Yes
AFMID	6.38637	0.06065	9.249e-01
ORC2	6.15875	0.06064	9.104e-01
RINT1	4.98322	0.0604	9.230e-01
ANP32B	219.512	0.06031	7.924e-01
DEDD	23.6582	0.06028	8.455e-01
FH	26.732	0.06027	8.466e-01
TCF3	12.7237	0.06021	9.144e-01
USP25	21.1575	0.06019	8.992e-01
CISD1	26.7698	0.06018	8.862e-01
RALB	30.6654	0.06015	8.576e-01
TMEM186	5.64586	0.06007	9.213e-01
PHF12	15.7495	0.05996	8.845e-01
SFI1	4.09619	0.05995	9.411e-01
TOP3B	4.28342	0.05988	9.326e-01
ITFG1	25.4335	0.05987	8.639e-01
E2F5	2.51436	0.05954	9.645e-01
CCDC92	16.1947	0.05953	9.002e-01
LEPROTL1	58.747	0.05945	8.715e-01
UPF2	32.4204	0.05939	8.947e-01
BICD2	34.2009	0.05935	8.674e-01
IREB2	27.3636	0.05921	8.527e-01
PFKP	32.0909	0.05917	9.109e-01
GFM2	6.31387	0.05915	9.121e-01
P2RY14	20.5447	0.05908	9.554e-01
RBM45	6.90031	0.05892	9.136e-01
RAD18	5.23429	0.0589	9.314e-01
ARFGAP2	28.1764	0.05889	8.116e-01
TLK1	35.1763	0.05883	8.570e-01
NEMP2	3.01936	0.05882	9.412e-01
MIOS	15.842	0.05877	8.789e-01
PSMD4	98.1132	0.05846	6.884e-01
NGLY1	24.5698	0.0584	8.699e-01
EEF1E1	5.09584	0.05839	9.384e-01
GMFB	21.6073	0.05826	8.870e-01
OAT	22.6145	0.05822	9.181e-01
ASB8	19.0509	0.05818	8.547e-01
PCM1	67.5626	0.05806	8.349e-01
KTI12	5.04462	0.05799	9.235e-01
GOT1	13.7773	0.05798	8.955e-01
TSTD1	50.5821	0.05794	8.989e-01
INTS11	36.8266	0.0579	8.435e-01
PPP1R11	46.6158	0.05789	8.028e-01
CCDC167	27.4212	0.05768	9.071e-01
CREBZF	18.1456	0.05751	8.951e-01
DPH7	9.23427	0.05747	9.094e-01
SLC30A5	18.631	0.05743	8.536e-01
CS	31.4936	0.05742	8.092e-01
C5orf22	8.98192	0.05733	9.113e-01
PTPRC	435.663	0.05722	8.523e-01
LZIC	23.5114	0.05712	8.726e-01
MIER3	4.52301	0.05708	9.410e-01
FOXP1	58.0257	0.0569	8.962e-01
NDUFAF4	25.4141	0.05646	9.107e-01
RSRC1	30.46	0.05644	8.592e-01
RNF123	5.60851	0.05639	9.232e-01
CCDC14	11.2374	0.05628	9.164e-01
ATP5PB	194.505	0.05623	7.890e-01
PPP4R2	46.5783	0.05575	8.238e-01
PRELID2	3.06588	0.05571	9.528e-01
PPDPF	510.171	0.05571	8.989e-01
CLDN12	1.61403	0.05561	9.616e-01
PLEK	322.788	0.05546	9.431e-01
CARM1	20.2387	0.05539	9.213e-01
RAPGEF6	10.2804	0.05535	9.089e-01
PHKB	29.5915	0.05499	8.808e-01
LY86	127.77	0.05495	9.000e-01		Yes
IKZF1	72.0621	0.05492	8.870e-01
CDKAL1	6.4225	0.05492	9.290e-01
DCP1B	5.2205	0.05485	9.333e-01
NRDC	82.5559	0.05477	8.242e-01
GBE1	9.98767	0.05473	9.333e-01
MRM2	20.9078	0.05472	8.769e-01
TIA1	20.9863	0.05471	8.845e-01
JPT2	10.4526	0.05469	9.061e-01
YME1L1	52.2619	0.05463	8.407e-01
SEMA7A	8.94965	0.05461	9.647e-01
TTLL5	3.70269	0.0546	9.457e-01
PIGT	33.9916	0.05459	8.432e-01
RRP8	15.7101	0.05454	8.826e-01
ZNF677	6.89496	0.05451	9.303e-01
CALM2	457.875	0.05444	8.719e-01
CCDC137	18.9691	0.05442	8.791e-01
SETDB2	16.6782	0.05425	9.063e-01
RBM38	9.51344	0.05422	9.320e-01
RILP	29.2555	0.05404	8.743e-01
TPRG1	2.01272	0.05395	9.715e-01
ERI2	4.08271	0.05392	9.371e-01
ACTR6	14.8135	0.05388	8.891e-01
BTBD3	4.83608	0.05375	9.396e-01
ATP6V1D	39.9398	0.05373	8.704e-01
COQ6	9.73017	0.05366	9.093e-01
RCOR3	14.8671	0.05365	9.134e-01
TCHP	15.514	0.05363	9.098e-01
JMJD1C	77.3684	0.0536	8.589e-01
MTERF4	15.392	0.0536	8.813e-01
TAF8	9.24887	0.05349	9.093e-01
ELK1	12.1557	0.05344	9.171e-01
CEP57	38.2392	0.05341	8.617e-01
PRDM10	2.59605	0.05332	9.531e-01
LRR1	14.0198	0.05329	9.048e-01
LATS1	15.2304	0.05328	9.033e-01
AURKAIP1	138.07	0.05318	7.866e-01
DPCD	4.32747	0.05316	9.522e-01
ADPRM	3.84832	0.05316	9.475e-01
MFAP1	23.4148	0.05302	8.849e-01
TAF9	43.8465	0.05296	8.825e-01
SMG8	4.25402	0.05294	9.337e-01
HOMEZ	9.01302	0.05288	9.121e-01
MRPL32	28.6236	0.05284	8.870e-01
MAP3K8	60.4339	0.05281	9.475e-01
COPS2	40.9907	0.0528	8.438e-01
MRNIP	3.85701	0.05278	9.423e-01
SHOC2	41.0963	0.05276	8.981e-01
C15orf39	22.1966	0.05276	9.277e-01
DNAJB4	8.78781	0.05264	9.572e-01
PLAGL2	6.46245	0.05255	9.475e-01
NSRP1	30.0621	0.05255	8.975e-01
COPS5	49.385	0.05254	8.254e-01
ACADM	28.1944	0.0525	8.693e-01
TRAPPC11	17.2222	0.05243	9.056e-01
GOLT1B	24.2963	0.05241	8.873e-01
GID4	7.62552	0.05234	9.245e-01
SMYD4	6.2315	0.05222	9.320e-01
IDH3G	69.0508	0.05219	8.069e-01
DGKD	12.0172	0.05218	9.192e-01
TOR1AIP1	33.1889	0.05215	8.576e-01
CLPB	14.4206	0.05214	9.068e-01
EIF4EBP1	116.801	0.05201	9.004e-01
FOXJ3	11.8094	0.052	9.107e-01
TMED1	14.9782	0.052	9.072e-01
NBPF3	0.7865	0.05194	9.796e-01
NUCB1	88.7395	0.0519	8.522e-01		Yes
ACTR1A	46.1901	0.0519	8.236e-01
TMED10	127.538	0.05174	8.154e-01
AVIL	2.51491	0.05173	9.610e-01
DNAJB11	52.1106	0.05147	9.095e-01
RICTOR	15.5197	0.05147	9.114e-01
ARHGEF10L	12.77	0.0514	9.449e-01
NLE1	4.81708	0.05137	9.429e-01
MED24	10.896	0.05134	9.205e-01
NUDT9	14.9643	0.05124	9.133e-01
MTOR	13.1102	0.05111	9.063e-01
ZNF26	4.76996	0.05106	9.407e-01
GTF2H3	18.0265	0.05105	8.928e-01
HTATSF1	38.7514	0.05103	8.529e-01
VPS72	24.0911	0.051	8.855e-01
MRPL50	22.1393	0.05085	9.011e-01
ATP1B3	108.379	0.05076	9.192e-01
VASP	209.663	0.05073	8.726e-01
UBR2	22.6688	0.05054	8.813e-01
PIN1	62.533	0.05049	8.251e-01
DBNDD2	29.2052	0.05045	9.248e-01
TUBGCP4	5.24979	0.05027	9.347e-01
ZHX1	20.5811	0.05021	8.801e-01
VPS13C	76.9553	0.05019	8.892e-01
SLC35B2	12.0973	0.0501	9.117e-01
HM13	133.908	0.0501	8.825e-01
NCSTN	29.9722	0.05003	8.807e-01
SUMO3	114.723	0.04991	8.255e-01
RUSC1	17.497	0.04975	9.039e-01
TMBIM1	55.9749	0.04957	8.953e-01
CDK16	16.2188	0.04943	9.149e-01
PSMA7	381.433	0.04921	7.530e-01
NR2C1	8.30054	0.04911	9.299e-01
VPS9D1	7.79234	0.04905	9.410e-01
POU2F2	57.9318	0.04904	9.306e-01
DCAF12	19.9704	0.049	9.031e-01
C12orf65	15.5127	0.04893	9.134e-01
SELENOT	86.4891	0.04887	8.505e-01
GTF2F1	40.6898	0.04877	8.569e-01
CEP290	9.30631	0.0486	9.274e-01
SLC35B3	9.88899	0.04856	9.208e-01
PLXND1	24.9148	0.04854	9.374e-01
NSD3	54.3153	0.04852	8.581e-01
LRRC75A	0.89091	0.04845	9.749e-01
RBM8A	141.692	0.04837	8.354e-01
TNS3	23.9081	0.04836	9.320e-01
DHX38	15.8545	0.04832	9.153e-01
HAX1	64.8071	0.04832	8.719e-01
TAGLN2	713.733	0.0483	9.248e-01
USP35	1.4027	0.04818	9.641e-01
NRF1	5.90755	0.04817	9.320e-01
SUMO2	372.604	0.04815	8.043e-01
MALSU1	29.7369	0.04813	8.855e-01
NR2C2AP	12.207	0.04806	9.249e-01
VMAC	4.68562	0.048	9.429e-01
NPAT	13.3827	0.04787	9.187e-01
SIGLEC6	6.25243	0.04786	9.730e-01		Yes
CLEC7A	98.9922	0.04782	9.209e-01
SETD5	27.5507	0.04768	8.947e-01
COA4	64.6505	0.04767	8.726e-01
MCAT	5.02889	0.04767	9.378e-01
TMED5	69.7543	0.04766	8.697e-01
LUC7L3	63.3273	0.04759	8.717e-01
BZW1	132.151	0.04748	8.815e-01
PBXIP1	12.5355	0.04741	9.431e-01
C19orf33	1.31246	0.04731	9.779e-01
ZBED6	4.48706	0.04724	9.517e-01
MZT1	30.0395	0.04723	9.040e-01
CIAO1	42.3267	0.0472	8.285e-01
HTT	28.5985	0.04716	9.008e-01
KIAA1211L	3.22194	0.04715	9.641e-01
ATP8B2	1.95907	0.04713	9.715e-01
ATP6V1F	394.238	0.0471	9.051e-01
MAPK1	64.4677	0.047	8.674e-01
EIF4A3	57.7724	0.0469	8.524e-01
JAK1	182.685	0.0469	8.975e-01
ZNF416	1.92848	0.04681	9.641e-01
PRDX1	496.23	0.04679	9.314e-01
AFTPH	43.7124	0.04677	8.743e-01
ARHGAP5	42.4839	0.04677	9.256e-01
CWF19L2	9.16607	0.04655	9.294e-01
TEFM	9.42024	0.04651	9.274e-01
POLRMT	9.71172	0.04645	9.368e-01
STAC3	19.1418	0.04639	9.202e-01
N4BP2L2	88.6148	0.04633	8.755e-01
TPR	99.8697	0.04631	8.306e-01
TMEM179B	90.2244	0.04629	8.704e-01
MTCH1	75.4428	0.04622	8.570e-01
ASMTL	23.0151	0.04621	9.354e-01
PARP10	22.0978	0.04616	9.384e-01
RETREG1	5.89534	0.04615	9.632e-01
MGAT2	26.0389	0.04611	8.743e-01
FAR1	37.0702	0.04607	9.031e-01
SEM1	175.96	0.04599	9.058e-01
SNRPF	94.3094	0.04597	9.164e-01
CCDC24	2.48822	0.04593	9.618e-01
EXD2	3.54841	0.04592	9.467e-01
MTHFD1	16.4671	0.04586	9.282e-01
CYBA	1459.62	0.04586	8.455e-01
TXNDC15	26.4901	0.04584	8.820e-01
C5orf15	27.4062	0.04569	9.238e-01
SIN3A	18.8011	0.04567	9.149e-01
DNAJC13	29.6346	0.04551	8.832e-01
MPG	55.3519	0.04544	8.693e-01
ANXA2R	4.67103	0.04516	9.632e-01
FUOM	88.84	0.04509	9.024e-01
FAF2	19.327	0.04486	8.913e-01
TIMM13	77.62	0.04479	8.951e-01
TSPYL4	3.42654	0.04476	9.575e-01
E4F1	9.9508	0.04474	9.326e-01
TUT4	33.2908	0.04468	9.141e-01
RAB2B	7.421	0.04467	9.385e-01
CYTH2	16.1087	0.04462	9.238e-01
NDUFS8	160.037	0.04453	8.559e-01
C6orf226	16.2354	0.04448	9.264e-01
GPR89B	1.94501	0.04437	9.673e-01
MOSPD3	17.5023	0.04426	9.204e-01
AKAP8L	18.9898	0.04425	9.038e-01
SET	242.356	0.0442	8.206e-01
FKBP5	119.093	0.04412	9.641e-01
LRRC25	37.7321	0.04411	9.378e-01
VPS11	14.3377	0.04395	9.166e-01
PIK3R4	8.3742	0.04391	9.333e-01
KCTD13	12.9082	0.04386	9.320e-01
ITGB2	518.642	0.04382	8.951e-01
ITPRIP	11.3355	0.04377	9.320e-01
ELOC	118.568	0.04366	8.989e-01
DCAF7	67.5867	0.04359	8.376e-01
ANKEF1	1.88148	0.04327	9.676e-01
ACTN4	67.2827	0.04304	9.005e-01
MED29	25.6688	0.043	9.180e-01
CDKL5	3.16691	0.04299	9.641e-01
ZC3H12D	3.04754	0.04293	9.673e-01
PDZD11	24.9884	0.0429	9.232e-01
KIAA1143	20.8378	0.0429	9.093e-01
COMMD10	25.2472	0.04288	9.093e-01
PLSCR1	277.242	0.0426	9.290e-01
ICAM3	61.0337	0.04253	9.333e-01
SLC35F6	11.3849	0.04251	9.277e-01
GLMP	30.3812	0.04249	9.402e-01
SH3PXD2A	3.51321	0.04247	9.673e-01
ZMYM4	17.9555	0.04235	9.249e-01
EEA1	47.4476	0.04233	8.743e-01
CASP2	8.68865	0.04222	9.417e-01
TMBIM6	343.525	0.04221	8.482e-01
NOA1	15.0691	0.0422	9.241e-01
LPIN1	17.9003	0.04214	9.274e-01
SDHAF4	4.42906	0.04214	9.517e-01
SYNE3	10.5783	0.04207	9.441e-01
UTP11	23.5706	0.04207	9.041e-01
TLNRD1	21.3571	0.04174	9.320e-01
COPS6	59.541	0.04169	8.590e-01
GSTO1	241.476	0.04168	9.153e-01
TMEM167A	79.7706	0.04166	8.761e-01
SIRT2	23.7124	0.04163	8.991e-01
GALK1	43.9703	0.0416	9.121e-01
WHAMM	22.002	0.04154	9.368e-01
LTB	345.528	0.0415	9.641e-01
TRNAU1AP	27.676	0.04149	8.975e-01
CTNNAL1	6.23937	0.04139	9.697e-01
PDE4B	37.7385	0.04138	9.692e-01
PRPSAP2	13.2146	0.04134	9.152e-01
HADHA	135.488	0.04133	8.000e-01
FAM13A	8.80077	0.04127	9.641e-01
MTIF2	13.8976	0.04127	9.266e-01
EIF3A	145.5	0.04115	8.158e-01
CORO1B	100.722	0.04062	8.894e-01
ZNF519	2.07858	0.04061	9.692e-01
MARCH5	24.7107	0.0405	8.983e-01
ARFGAP1	7.92706	0.0403	9.417e-01
GAPVD1	22.2422	0.04028	8.991e-01
EXOSC7	25.3503	0.04013	9.248e-01
RGS10	403.745	0.04009	8.882e-01
DPP3	19.2236	0.03996	9.134e-01
INPP5K	15.4862	0.03996	9.265e-01
SNX10	126.253	0.03994	9.299e-01
SNRK	11.7306	0.03991	9.333e-01
TRGV3	3.77202	0.03991	9.715e-01
LYZ	1416.52	0.03988	9.640e-01		Yes
NDUFB3	109.3	0.03962	9.048e-01
DCTN2	59.8227	0.03954	8.632e-01
TSEN15	26.1481	0.03948	9.171e-01
ZNF623	4.8641	0.03933	9.541e-01
AP5S1	7.4312	0.03923	9.362e-01
TMEM248	41.447	0.03923	8.769e-01
HMBOX1	9.99913	0.03917	9.431e-01
CGRRF1	7.82036	0.03917	9.468e-01
ARNTL	12.6795	0.03909	9.385e-01
CLINT1	52.067	0.03903	8.754e-01
TPM4	342.037	0.03879	9.314e-01
NIT2	35.7499	0.03858	9.230e-01
LBHD1	1.79506	0.03837	9.720e-01
NUBP2	32.2825	0.03823	9.027e-01
NAA50	37.3155	0.03822	9.171e-01
PSMD14	40.5841	0.03818	8.989e-01
HMGXB3	22.6285	0.03813	9.320e-01
EIF4G3	47.2069	0.038	9.277e-01
NRP2	34.7398	0.03792	9.715e-01		Yes
KANSL2	11.1875	0.03791	9.337e-01
MRPS31	15.8659	0.03771	9.274e-01
KCTD11	3.82769	0.03768	9.610e-01
PGK1	311.282	0.03765	9.040e-01
STK17A	59.0493	0.03757	9.368e-01
RBSN	5.48199	0.03744	9.540e-01
LMBR1L	25.5175	0.03741	9.417e-01
MRPL39	15.8133	0.03731	9.305e-01
EHMT1	30.052	0.03727	8.951e-01
UBXN1	190.522	0.03721	8.482e-01
SLC38A2	79.898	0.03712	9.261e-01
ERCC1	63.3722	0.0371	9.192e-01
RNGTT	11.517	0.03708	9.334e-01
MRPL20	124	0.03705	8.735e-01
PCNX4	16.87	0.03703	9.374e-01
KPNA1	22.7853	0.03696	9.209e-01
ARRDC1	45.0946	0.03677	9.245e-01
ADCK1	3.27548	0.03675	9.661e-01
NUDCD3	11.2888	0.03669	9.282e-01
ACAA1	84.3337	0.03658	9.138e-01
STRAP	60.9638	0.03648	8.805e-01
GEMIN6	16.7753	0.0363	9.445e-01
SBF2	17.7272	0.03628	9.341e-01
RFXANK	33.0293	0.03622	8.983e-01
SMARCA2	54.1827	0.03614	9.340e-01
DERL2	36.821	0.036	9.061e-01
GM2A	51.8133	0.03594	9.554e-01
LSM7	149.052	0.03585	9.136e-01
ZNF8	1.8576	0.03582	9.735e-01
CCDC88A	184.535	0.03582	8.919e-01
PSMD12	39.7388	0.0358	9.033e-01
ZNF726	1.69514	0.03576	9.738e-01
SEPHS1	10.5083	0.03575	9.338e-01
KCTD10	11.8237	0.03561	9.360e-01
INPP5B	16.1773	0.03557	9.410e-01
TWF2	202.301	0.03556	8.981e-01
ZEB2	171.027	0.03555	9.320e-01
SLC35C2	24.4009	0.03554	9.213e-01
MAPK6	14.0141	0.03549	9.517e-01
PEA15	208.118	0.03544	9.341e-01
MRPL19	21.8718	0.0354	9.293e-01
RHBDD3	7.00549	0.03531	9.567e-01
PHRF1	12.8225	0.0353	9.408e-01
SLC25A5	510.172	0.03526	9.157e-01
THOC6	25.8144	0.03524	9.180e-01
DOCK2	54.4854	0.0352	9.111e-01
PGS1	14.4543	0.03515	9.368e-01
FEM1B	16.8361	0.03512	9.282e-01
PRKD3	17.9486	0.03501	9.445e-01
BICRAL	4.41776	0.03487	9.632e-01
SCAF4	24.2412	0.03484	9.213e-01
CFL2	5.08452	0.03478	9.610e-01
GAR1	16.2596	0.03472	9.374e-01
CCDC57	22.6392	0.03465	9.352e-01
TMCO4	6.23942	0.03462	9.573e-01
NIF3L1	10.2843	0.03456	9.544e-01
GK5	5.93171	0.0345	9.643e-01
UBXN2A	15.525	0.03411	9.417e-01
GFER	25.6094	0.03407	9.248e-01		Yes
SS18L1	3.86207	0.03387	9.610e-01
ARMC6	17.1759	0.0338	9.378e-01
LRRC8D	17.0484	0.03369	9.484e-01
GATC	7.89507	0.03367	9.572e-01
GLG1	47.9282	0.03357	9.041e-01
RPP38	17.4858	0.03348	9.290e-01
HPS1	70.2857	0.03346	8.986e-01
DR1	47.6332	0.03344	8.961e-01
CFAP298	14.1145	0.03338	9.373e-01
FAM49A	56.889	0.03334	9.692e-01
RCL1	8.37796	0.03328	9.539e-01
IRF9	7.80757	0.03326	9.640e-01
C1orf131	21.9186	0.03322	9.320e-01
TLR2	53.7288	0.03322	9.594e-01
AKAP13	153.16	0.03317	9.311e-01
TNIP1	63.0445	0.03311	9.641e-01
PCYT1A	16.952	0.0331	9.374e-01
APIP	42.7685	0.03308	9.303e-01
DOT1L	15.1061	0.03302	9.676e-01
TRA2B	73.6974	0.03299	9.053e-01
GRB10	5.19406	0.0329	9.697e-01
SUMO1	89.1132	0.03276	9.000e-01
HOXB2	19.629	0.03269	9.553e-01
RAB5IF	97.5788	0.03265	9.093e-01
RMDN1	23.7909	0.03264	9.261e-01
RBM33	26.4359	0.03262	9.232e-01
APPL1	91.7795	0.0326	9.000e-01
HSD17B10	66.8499	0.03256	9.063e-01
HIBCH	10.7673	0.03255	9.465e-01
SNF8	65.2322	0.03247	9.040e-01
UBL7	44.7426	0.03242	9.232e-01
WDTC1	9.97287	0.03235	9.522e-01
KDM5A	56.4092	0.03231	9.000e-01
SEC31A	49.7208	0.03227	9.033e-01
PPP1R14A	170.792	0.03221	9.641e-01
MARCH7	34.0854	0.03207	9.266e-01
MAD2L2	49.8672	0.03183	9.489e-01
PCK2	31.7072	0.03181	9.584e-01
MRPL11	60.2056	0.0318	9.204e-01
SELENOK	84.2096	0.03174	9.566e-01
AKR1A1	175.099	0.03164	9.274e-01
CSF2RA	116.272	0.03161	9.475e-01		Yes
FAAP24	2.16876	0.03159	9.737e-01
NAPG	19.4152	0.03151	9.337e-01
SCYL3	5.34897	0.03145	9.602e-01
H2AFV	184.238	0.03139	9.171e-01
NFXL1	2.80908	0.03139	9.699e-01
PRPF4	17.9685	0.03134	9.333e-01
HS3ST1	9.65581	0.03125	9.805e-01
MARK2	26.29	0.03125	9.417e-01
RPIA	23.5919	0.03123	9.265e-01
NECTIN2	85.7486	0.03121	9.641e-01
PGM1	17.0447	0.03111	9.517e-01
SPEN	48.1618	0.03087	9.328e-01
PYGB	13.9757	0.03079	9.484e-01
SNU13	135.121	0.03077	8.975e-01
RTTN	2.01659	0.03072	9.777e-01
UBE3D	1.51985	0.03068	9.783e-01
HIF1AN	10.9933	0.03057	9.465e-01
AK5	3.04819	0.03035	9.885e-01
NUP133	12.5073	0.03032	9.429e-01
ATG7	16.5621	0.0302	9.514e-01
SAP30BP	34.4397	0.0302	9.171e-01
GOSR1	26.9074	0.03014	9.254e-01
ARHGEF18	1.50717	0.03003	9.792e-01
CNPY3	135.662	0.03003	9.326e-01
TMPPE	2.51716	0.03002	9.738e-01
SAT1	1096.53	0.02999	9.694e-01
NOSIP	52.7213	0.02994	8.978e-01
NT5C	65.153	0.02989	9.274e-01
FNBP1L	6.59449	0.02987	9.669e-01
ZNF251	3.23433	0.02986	9.694e-01
ROBO3	5.46412	0.0298	9.720e-01
PEX11B	20.5596	0.02973	9.407e-01
C12orf43	12.454	0.02959	9.413e-01
RBFA	18.373	0.02938	9.462e-01
SLC25A40	17.8116	0.02937	9.573e-01
ATR	13.0911	0.02924	9.522e-01
ELL2	12.7521	0.02922	9.738e-01
VPS29	179.352	0.02922	8.996e-01
MYCBP	4.56059	0.0292	9.687e-01
FBXO44	6.48476	0.02905	9.664e-01
DNASE1L1	23.1274	0.02901	9.457e-01
CHST14	8.72905	0.02896	9.673e-01
SELENOO	14.8008	0.02895	9.632e-01
ASAP1	56.7203	0.02892	9.557e-01
PPID	32.1359	0.02885	9.348e-01
NEK6	56.2244	0.02883	9.534e-01
DNAJC17	14.0077	0.02874	9.480e-01
E2F6	6.62187	0.02864	9.632e-01
PKN2	30.6426	0.02862	9.417e-01
LGALS1	1516.04	0.02858	9.405e-01		Yes
MRPS33	41.524	0.02855	9.333e-01
BRCC3	17.922	0.02849	9.384e-01
RBM18	23.105	0.02824	9.367e-01
SRRM1	143.8	0.02796	9.090e-01
PHKG2	25.3493	0.02792	9.462e-01
RPP40	3.34562	0.02792	9.694e-01
NUDT5	49.9942	0.0279	9.320e-01
MRPL13	48.8019	0.02787	9.305e-01
HSPD1	227.094	0.02776	9.602e-01
LPGAT1	46.6155	0.0277	9.374e-01
HDAC11	1.91141	0.02756	9.777e-01
PRMT5	9.97436	0.02745	9.550e-01
DNAAF5	4.65584	0.02744	9.715e-01
MED11	18.6005	0.02744	9.410e-01
SLC7A5	42.2241	0.02742	9.730e-01
SMCR8	11.394	0.02734	9.540e-01
HK1	42.4397	0.02724	9.311e-01
RIOX1	7.36046	0.02717	9.637e-01
CTBP1	42.8768	0.02715	9.574e-01
WDR55	14.0119	0.02701	9.511e-01
RP2	28.8236	0.02698	9.613e-01
TTC38	7.82702	0.02695	9.662e-01
PARP4	33.7714	0.02675	9.401e-01
TMEM39A	15.4365	0.02664	9.636e-01
ORAOV1	8.95371	0.02656	9.601e-01
ZNF566	2.53089	0.02652	9.763e-01
HMOX2	36.1052	0.02643	9.407e-01
APC	26.1103	0.02641	9.410e-01
XRCC1	12.7356	0.02638	9.602e-01
DAP	32.3047	0.02628	9.374e-01
CCDC22	15.4228	0.02601	9.438e-01
BICD1	6.70405	0.026	9.676e-01
CLTA	227.771	0.02596	9.232e-01
RFWD3	6.30931	0.02593	9.641e-01
ARMC10	32.898	0.02574	9.410e-01
GALT	7.88579	0.02574	9.641e-01
BAG6	40.6402	0.02554	9.384e-01
UHRF1BP1	8.70573	0.02537	9.694e-01
RHOA	708.797	0.02527	9.016e-01
SMARCA4	34.976	0.02527	9.401e-01
RFTN1	81.8409	0.02517	9.715e-01
CDC16	19.5188	0.02509	9.475e-01
QDPR	16.4722	0.02487	9.644e-01
DYNC1LI2	24.2635	0.02484	9.513e-01
LRMP	21.6272	0.02481	9.603e-01
MAP7D1	64.0019	0.02461	9.507e-01
DELE1	32.1604	0.02449	9.361e-01
MGME1	12.5744	0.0244	9.632e-01
BAD	22.0858	0.02426	9.417e-01
KIAA1109	19.9718	0.02422	9.596e-01
MCM9	6.09679	0.02422	9.698e-01
RALGAPA1	13.5299	0.0242	9.643e-01
KANTR	2.12475	0.02418	9.792e-01
SLC25A3	386.339	0.02415	9.131e-01
METTL9	47.7064	0.02414	9.575e-01
CDPF1	4.14997	0.02409	9.735e-01
ANKRD27	9.30355	0.02409	9.610e-01
ALG13	27.6894	0.024	9.441e-01
CNOT7	48.9406	0.02389	9.343e-01
TOX4	46.2643	0.02386	9.320e-01
NHP2	116.608	0.02383	9.391e-01
SLC35E2B	6.05798	0.02379	9.715e-01
VAMP3	49.2383	0.02361	9.343e-01
ABR	37.8231	0.02356	9.602e-01
ZFAND6	47.8734	0.02352	9.282e-01
MRPS7	56.3162	0.02334	9.457e-01
ZNF605	4.48856	0.02333	9.735e-01
FAHD2A	10.7504	0.0233	9.617e-01
HNRNPA0	119.899	0.02321	9.205e-01
AK6	26.0368	0.0231	9.582e-01
SYK	105.918	0.0231	9.429e-01
MAP1LC3B2	4.29398	0.02307	9.731e-01
ZBTB5	3.1328	0.02305	9.748e-01
RNLS	3.93475	0.02288	9.743e-01		Yes
PMVK	34.9189	0.02286	9.462e-01
ABHD11	10.6877	0.02278	9.641e-01
DECR1	74.1121	0.02269	9.445e-01
CEP104	14.5011	0.02261	9.605e-01
ZBTB33	11.935	0.02254	9.641e-01
PHACTR4	18.5477	0.02249	9.572e-01
MRPS18B	40.8392	0.02249	9.567e-01
ZFP82	3.47824	0.02244	9.760e-01
NXT1	36.3367	0.02237	9.567e-01
SFSWAP	25.2561	0.02224	9.462e-01
BMS1	18.9147	0.02222	9.513e-01
BNIP1	6.32391	0.02216	9.715e-01
STAT4	11.8917	0.02215	9.895e-01
USP47	26.295	0.02195	9.431e-01
TSTA3	32.1478	0.02195	9.462e-01
SWT1	2.7338	0.0219	9.819e-01
UCHL5	26.6118	0.02184	9.502e-01
LLPH	10.7518	0.02175	9.625e-01
BIN2	34.5101	0.02163	9.573e-01
RIPK3	8.28038	0.02159	9.673e-01
CASC3	24.8325	0.02152	9.554e-01
MKLN1	18.8608	0.02151	9.602e-01
SNRPB2	82.0603	0.0214	9.475e-01
TASP1	5.29912	0.02137	9.737e-01
TMEM241	1.83602	0.02131	9.820e-01
MARK3	31.4179	0.02128	9.541e-01
SEC61A2	1.46701	0.02117	9.868e-01
ALPK1	13.0489	0.02108	9.692e-01
NFKBID	51.2256	0.021	9.777e-01
CAPG	665.029	0.02098	9.640e-01
DUSP10	15.1688	0.02092	9.737e-01
TXNDC17	116.737	0.02087	9.567e-01
TUT7	25.1512	0.02084	9.610e-01
DGCR8	7.13203	0.02076	9.692e-01
SLC26A6	5.5698	0.02071	9.731e-01
FLII	63.7744	0.02062	9.484e-01
RABGAP1	15.3936	0.02056	9.670e-01
NRSN2	1.65862	0.02048	9.836e-01
GSS	28.6516	0.02048	9.475e-01
FRRS1	1.50867	0.02043	9.883e-01
TMEM87B	25.0828	0.02041	9.632e-01
TBC1D1	55.5161	0.02039	9.566e-01
TCP11L1	7.56464	0.02038	9.699e-01
ICAM1	120.32	0.02038	9.831e-01
DIDO1	18.4682	0.02037	9.602e-01
GTF2IRD1	3.13454	0.02037	9.847e-01
STK10	36.1377	0.02035	9.617e-01
CYREN	15.175	0.0203	9.629e-01
UBE2D2	152.737	0.02025	9.152e-01
UBQLN2	20.659	0.02022	9.602e-01
TVP23A	16.582	0.02017	9.851e-01
APOBR	46.3411	0.0201	9.637e-01
G3BP2	74.0231	0.02009	9.553e-01
WDPCP	2.68797	0.01996	9.835e-01
SLC38A9	8.05178	0.01995	9.735e-01
ST3GAL6	23.4198	0.01968	9.669e-01
ABCA3	1.32886	0.01957	9.885e-01
FCF1	7.99803	0.01955	9.720e-01
AGPAT3	36.4128	0.01952	9.662e-01
FAM122B	9.45007	0.01949	9.673e-01
GORASP2	30.5788	0.01947	9.491e-01
ADA2	71.0047	0.01939	9.735e-01		Yes
HDHD5	27.7756	0.01927	9.669e-01
CLCN3	18.159	0.01918	9.637e-01
RGS9	3.12973	0.01917	9.889e-01
NUP37	13.4865	0.01917	9.688e-01
PSEN2	8.58416	0.01917	9.739e-01
INTS3	14.6095	0.01916	9.694e-01
INPP4A	14.8697	0.01884	9.688e-01
ZBED5	14.9556	0.01882	9.641e-01
C5orf51	25.0812	0.01881	9.602e-01
TMA16	16.0284	0.01874	9.669e-01
LDAH	6.33644	0.01871	9.745e-01
TUSC2	30.73	0.01853	9.608e-01
COX7A2	263.477	0.01847	9.662e-01
TNFAIP8	127.313	0.01843	9.739e-01
SNHG10	4.61947	0.0182	9.781e-01
PCGF1	13.6135	0.01807	9.692e-01
AP4E1	6.9785	0.01797	9.777e-01
EVL	57.7815	0.0179	9.735e-01
POGZ	28.572	0.01782	9.617e-01
CEBPG	48.4081	0.01774	9.610e-01
MTA2	18.695	0.01773	9.694e-01
HDGFL2	23.1501	0.01766	9.669e-01
ZNF761	3.62475	0.01765	9.822e-01
MLX	67.3376	0.01765	9.534e-01
MLST8	18.8148	0.01761	9.610e-01
ZNF146	17.0071	0.01756	9.651e-01
UFD1	49.3597	0.01753	9.500e-01
SYAP1	49.6949	0.01753	9.735e-01
NFKBIL1	16.6813	0.0175	9.676e-01
NARFL	10.0906	0.01745	9.722e-01
MEMO1	15.2731	0.01741	9.673e-01
NKIRAS1	5.99126	0.01741	9.781e-01
ZC3H18	23.2878	0.01731	9.680e-01
EXOSC5	32.5383	0.01725	9.673e-01
PRCC	25.4903	0.01722	9.610e-01
UBC	725.358	0.01717	9.558e-01
ZNF467	19.4898	0.01708	9.777e-01
FTO	8.69215	0.01702	9.738e-01
STX12	38.4406	0.01694	9.641e-01
DDX5	404.802	0.01694	9.493e-01
LGALS2	130.823	0.01684	9.885e-01
AP1M1	33.8808	0.0168	9.603e-01
NDUFB2	335.179	0.01662	9.646e-01
RBM22	31.2431	0.01662	9.602e-01
NT5C2	19.0258	0.01661	9.673e-01
MIGA1	7.18308	0.01643	9.745e-01
TAOK2	7.32052	0.01642	9.781e-01
NOC3L	18.6664	0.01631	9.715e-01
GNPNAT1	10.027	0.01626	9.772e-01
TROVE2	33.3989	0.01623	9.640e-01
FES	39.4177	0.01618	9.720e-01
RTF2	82.0595	0.01617	9.396e-01
CALM1	836.094	0.01612	9.671e-01
HPS3	23.6417	0.01596	9.673e-01
MED27	14.7397	0.0159	9.699e-01
ALDH16A1	24.8783	0.01584	9.739e-01
ZNF449	2.27525	0.01579	9.885e-01
SMG9	14.5331	0.01578	9.738e-01
UTRN	42.0537	0.01532	9.722e-01
UFL1	30.1885	0.01523	9.641e-01
MAT2B	49.1902	0.01519	9.674e-01
GRINA	301.748	0.01509	9.739e-01
TMED3	44.8176	0.01501	9.673e-01
PYM1	29.1514	0.01497	9.641e-01
XBP1	90.5961	0.01475	9.714e-01
TMEM259	48.584	0.01467	9.720e-01
CTDSPL2	13.7845	0.01457	9.747e-01
UNC45A	17.5077	0.01457	9.715e-01
PUS7	6.12325	0.01452	9.823e-01
HDX	4.16173	0.01447	9.846e-01
UBOX5	3.37472	0.01443	9.851e-01
KRAS	81.0864	0.01439	9.664e-01
CPT1A	23.8974	0.01421	9.817e-01
ZSCAN12	1.55719	0.01415	9.898e-01
MED10	39.4542	0.01406	9.632e-01
PRMT1	77.6029	0.01405	9.632e-01
MRPL48	15.6955	0.0139	9.773e-01
PYCARD	400.232	0.0139	9.694e-01
EFR3A	38.0362	0.01381	9.676e-01
ALKBH3	12.5211	0.01372	9.739e-01
ZBTB24	13.2183	0.01354	9.739e-01
TRMT1	43.6717	0.01351	9.720e-01
FDPS	76.704	0.01343	9.763e-01
ARMCX6	35.3005	0.01339	9.715e-01
MAST4	2.55616	0.01322	9.928e-01
COPS4	19.409	0.01314	9.744e-01
DHRS1	10.6426	0.01314	9.842e-01
S100PBP	14.5197	0.01311	9.777e-01
RBM48	10.7206	0.01299	9.747e-01
PDCD6	102.051	0.01299	9.568e-01
PNPT1	16.7577	0.01297	9.846e-01
TRIR	251.987	0.01279	9.417e-01
NEDD4L	6.73337	0.01279	9.895e-01
SGF29	15.9954	0.01272	9.797e-01
HEXB	98.9958	0.01271	9.777e-01
CBLL1	14.6386	0.01269	9.738e-01
CROT	4.47518	0.01268	9.852e-01
NME6	18.2491	0.01259	9.718e-01
CSE1L	16.4546	0.01243	9.777e-01
MSH2	7.71704	0.01234	9.865e-01
EMC1	9.74315	0.01228	9.810e-01
COX8A	413.821	0.01188	9.720e-01
MRPS23	44.1756	0.01182	9.731e-01
DCTN4	22.3116	0.01177	9.738e-01
VPS25	32.996	0.01176	9.743e-01
PPIL2	14.2943	0.01168	9.777e-01
PITRM1	9.72575	0.01163	9.805e-01
MAPKAPK5	13.9517	0.0116	9.777e-01
ZNF571	1.5466	0.01153	9.933e-01
MARCH8	18.4543	0.01135	9.835e-01
MRGBP	16.0926	0.01126	9.770e-01
SEC14L1	70.4574	0.01125	9.763e-01
MYL12A	752.593	0.0111	9.669e-01
METTL6	6.05824	0.0109	9.852e-01
MANBAL	10.6693	0.01083	9.794e-01
TBKBP1	1.74914	0.01073	9.946e-01
STK24	54.966	0.01069	9.851e-01
GTF2E1	5.10633	0.01068	9.868e-01
CHST7	9.23463	0.01066	9.953e-01
PBDC1	45.1732	0.01044	9.731e-01
ARCN1	41.5437	0.01032	9.731e-01
MRPL24	41.033	0.01022	9.777e-01
TBCK	9.65888	0.01014	9.852e-01
FBXO22	15.6354	0.01011	9.793e-01
XRCC5	133.239	0.01009	9.626e-01
TAF6	12.8324	0.00991	9.842e-01
ZNF644	32.0883	0.00968	9.747e-01
UBR7	6.27261	0.00963	9.885e-01
FUBP3	11.7409	0.00949	9.836e-01
HNRNPUL1	82.6106	0.00941	9.765e-01
COMMD5	41.1996	0.00921	9.743e-01
LRRC37B	2.15121	0.00919	9.938e-01
ANKRD36C	7.65143	0.00917	9.895e-01
PLK3	31.4728	0.00908	9.889e-01
SRR	5.02363	0.00901	9.906e-01
ZBTB39	2.70973	0.00894	9.926e-01
TBPL1	16.244	0.00889	9.837e-01
PCSK7	20.5595	0.00884	9.825e-01
MAGOH	77.2387	0.0088	9.745e-01
CAT	88.1133	0.00875	9.810e-01
RHBDD1	6.70961	0.00865	9.889e-01
EFCAB11	4.81006	0.00857	9.909e-01
ZNF195	12.8308	0.00853	9.852e-01
NAPRT	34.3392	0.00849	9.851e-01
ZNF766	8.06918	0.00846	9.891e-01
ARNT	11.4743	0.00835	9.852e-01
NSF	31.6906	0.0083	9.846e-01
RBMXL1	8.36018	0.0083	9.889e-01
ARHGAP4	48.2724	0.00828	9.851e-01
PASK	2.8234	0.00824	9.951e-01
MRPL1	14.0062	0.0082	9.862e-01
MRPL52	120.056	0.00811	9.868e-01
FGR	119.104	0.00809	9.861e-01
UGDH	7.21832	0.00804	9.905e-01
ADAM28	32.0294	0.00804	9.895e-01		Yes
EIF1AD	15.6873	0.00786	9.851e-01
SCAND1	132.286	0.00783	9.763e-01
C1orf74	2.18594	0.00774	9.950e-01
PRPSAP1	19.0437	0.00766	9.845e-01
TMEM50A	166.056	0.00763	9.745e-01
CALU	28.8308	0.00756	9.868e-01
ABCF2-1	3.71283	0.00756	9.933e-01
COX5B	356.607	0.00748	9.819e-01
ETNK1	40.9129	0.00739	9.817e-01
IMMT	42.9495	0.00736	9.799e-01
TENT2	31.9812	0.00732	9.828e-01
RAC2	196.746	0.00731	9.852e-01
SNAP23	60.4288	0.00725	9.828e-01
SNAPC3	8.14064	0.00723	9.910e-01
RNF10	39.0945	0.00716	9.817e-01
WBP4	24.7303	0.00715	9.851e-01
FAM20A	17.1279	0.00709	9.938e-01		Yes
METTL17	23.393	0.00709	9.853e-01
IRAK2	14.1029	0.00702	9.968e-01
BRMS1	30.6767	0.00699	9.809e-01
CCDC90B	44.8402	0.00699	9.846e-01
PRMT9	8.57	0.00694	9.937e-01
EP400	20.9161	0.00693	9.852e-01
HAT1	24.2235	0.00691	9.889e-01
TMED9	119.572	0.00685	9.792e-01
TMEM123	113.282	0.00685	9.842e-01
EPS15	36.4752	0.00684	9.852e-01
GIGYF1	6.12693	0.00672	9.928e-01
NONO	79.3942	0.00669	9.792e-01
PRPF31	29.7029	0.00669	9.810e-01
GGCX	13.9298	0.00666	9.898e-01
PIBF1	9.40447	0.00656	9.910e-01		Yes
MAPK7	4.49073	0.00653	9.948e-01
GPAT4	20.0914	0.00649	9.895e-01
NADSYN1	26.8279	0.00646	9.852e-01
KCNK6	63.1215	0.00641	9.906e-01
ZNF576	6.53251	0.00627	9.926e-01
MRPS11	31.1903	0.00618	9.852e-01
NME4	50.7962	0.00612	9.926e-01
TGS1	26.8353	0.00608	9.873e-01
AGAP2	4.84618	0.00608	9.933e-01
MYBBP1A	10.1952	0.00608	9.926e-01
C2orf69	8.41402	0.00595	9.913e-01
CEP192	9.41386	0.00589	9.929e-01
ZNF408	5.03251	0.00588	9.939e-01
SLIRP	68.5869	0.00562	9.933e-01
FABP5	386.776	0.00557	9.951e-01
RSPRY1	16.8623	0.00557	9.893e-01		Yes
CASZ1	3.37499	0.00555	9.966e-01
MOB3A	34.5535	0.00539	9.900e-01
DUSP22	33.7225	0.00539	9.889e-01
ELAC1	4.37416	0.00518	9.948e-01
MRPL36	37.7484	0.00517	9.895e-01
CCNQ	26.2615	0.00515	9.898e-01
SPRYD7	9.9799	0.00514	9.940e-01
FNTA	41.314	0.0051	9.896e-01
ZNF681	1.76844	0.00507	9.968e-01
RECK	6.7003	0.00504	9.951e-01
TBC1D2	12.2472	0.00496	9.951e-01
RHOG	314.302	0.00496	9.825e-01
RNPEP	69.6983	0.00486	9.907e-01		Yes
CEP250	9.06585	0.00468	9.939e-01
CISH	90.7769	0.00445	9.959e-01
HMGN3	120.953	0.00441	9.906e-01
PRPF6	49.5902	0.00437	9.868e-01
SENP3	3.85694	0.00434	9.968e-01
IL27RA	47.427	0.00434	9.946e-01
MUS81	14.4846	0.00432	9.934e-01
IFNAR1	53.3074	0.00431	9.928e-01
VEZT	19.3991	0.00416	9.928e-01
ZSCAN20	1.43667	0.00404	9.973e-01
S100A10	2388.28	0.00393	9.948e-01
ITPA	50.7477	0.00391	9.923e-01
YBX1	767.378	0.00378	9.896e-01
BLVRB	73.4364	0.00339	9.951e-01
ALDH3A2	12.0643	0.00339	9.952e-01
SLC25A35	5.26972	0.00323	9.968e-01
ATP5MPL	163.278	0.0032	9.951e-01
DDIT4	130.646	0.00318	9.981e-01
ZNF48	2.5084	0.00316	9.973e-01
NFKB2	48.2146	0.00315	9.973e-01
PHC3	16.868	0.00314	9.962e-01
TMEM126B	26.8306	0.00312	9.948e-01
CLCC1	6.90953	0.00307	9.963e-01
TAF12	31.0694	0.00298	9.948e-01
SF3B6	118.059	0.00291	9.907e-01
ARF1	202.268	0.00288	9.896e-01
AHSA1	44.9943	0.00278	9.948e-01
CHCHD2	485.832	0.00274	9.913e-01
EIF2AK1	42.8189	0.00244	9.946e-01
SIAE	2.27634	0.00222	9.981e-01
ZNF638	42.6243	0.00221	9.953e-01
SNAPC5	18.4425	0.00207	9.968e-01
ZNF593	49.8194	0.00205	9.968e-01
THADA	12.0226	0.00203	9.973e-01
ANAPC4	11.1745	0.00199	9.973e-01
ATAT1	4.08056	0.00198	9.973e-01
ZNRD1	40.0736	0.00196	9.965e-01
MANBA	44.5624	0.00194	9.968e-01
ASB6	6.48123	0.00186	9.973e-01
TXNL1	86.0012	0.00184	9.953e-01
SUGP1	8.76371	0.00182	9.973e-01
TRANK1	11.7141	0.00181	9.974e-01
MFHAS1	6.61278	0.00174	9.977e-01
MOB3B	57.015	0.00166	9.974e-01
KIF22	31.0462	0.00165	9.973e-01
CFAP20	10.4615	0.00162	9.973e-01
GPR107	11.9486	0.00162	9.973e-01
DHX34	5.26313	0.00155	9.981e-01
NUP153	14.7294	0.00152	9.973e-01
VPS51	38.8142	0.00151	9.973e-01
RSU1	57.2156	0.00145	9.970e-01
C1orf35	32.8422	0.00144	9.973e-01
USP34	29.7285	0.00139	9.973e-01
NCBP3	24.418	0.00134	9.973e-01
ENO2	2.70282	0.00133	9.989e-01
HCFC2	5.01087	0.00116	9.984e-01
TRIM59	1.83717	0.00116	9.989e-01
SUPT20H	21.3191	0.00114	9.973e-01
SFT2D1	88.5416	0.00108	9.973e-01
NSUN2	21.9203	0.00107	9.973e-01
ARHGEF7	17.0204	0.00092	9.981e-01
PRELID3A	1.24709	0.00091	9.992e-01
LY96	72.9726	0.00083	9.984e-01		Yes
MFSD13A	3.69316	0.0007	9.989e-01
MED17	10.2548	0.00059	9.989e-01
ZNF385A	80.8237	0.00042	9.989e-01
ZNF326	23.9688	0.00041	9.989e-01
ATP2A3	14.7008	0.0002	9.996e-01
CCDC34	4.45297	5e-05	9.999e-01
RDH11	20.1685	-2e-05	9.999e-01
TAF1	13.5218	-4e-05	9.999e-01
ARL6IP4	191.365	-0.00021	9.989e-01
SFT2D3	5.77593	-0.00027	9.996e-01
ACVR1B	4.36001	-0.0004	9.995e-01
SPCS2	102.624	-0.00043	9.986e-01
USP30	2.22465	-0.00059	9.992e-01
PLSCR3	2.61791	-0.00061	9.992e-01
COX16	34.7633	-0.00066	9.989e-01
PREB	25.0768	-0.00069	9.981e-01
OVCA2	20.9403	-0.0007	9.986e-01
PDP1	14.1636	-0.00073	9.986e-01
MAP3K11	42.1847	-0.0008	9.984e-01
ANKRD40	9.97206	-0.00085	9.986e-01
EIF3M	141.209	-0.0009	9.973e-01
SLC35C1	9.54998	-0.00101	9.984e-01
CD53	230.842	-0.00106	9.973e-01
MRPS34	92.7537	-0.00115	9.973e-01
TIPARP	18.687	-0.00116	9.984e-01
RCE1	18.9756	-0.00118	9.973e-01
ZNF563	1.87895	-0.0012	9.989e-01
MORC3	36.1027	-0.00131	9.973e-01
UQCC2	61.9	-0.00147	9.973e-01
MYDGF	150.403	-0.00155	9.968e-01		Yes
NR1H2	49.8094	-0.0016	9.968e-01
ATRX	83.7937	-0.00166	9.963e-01
MYC	22.9831	-0.00167	9.981e-01
APTX	13.3282	-0.0017	9.970e-01
TNFAIP2	92.5174	-0.00173	9.986e-01
ACOT2	16.4841	-0.00175	9.974e-01
ICE2	16.2305	-0.00176	9.973e-01
IRF5	42.52	-0.002	9.973e-01
USP48	33.6476	-0.00209	9.963e-01
MRPL40	41.7526	-0.00211	9.964e-01
EMD	73.7635	-0.00218	9.967e-01
MTHFS	21.9158	-0.00224	9.973e-01
MACF1	73.085	-0.00239	9.961e-01
NUDT22	45.7146	-0.00247	9.948e-01
ESS2	9.61145	-0.00247	9.965e-01
FBXO3	8.09643	-0.0025	9.968e-01
RLF	16.4202	-0.00256	9.964e-01
CORO7	7.0606	-0.00256	9.973e-01
MAN2B1	79.4549	-0.00261	9.958e-01
ARSG	2.70347	-0.00263	9.974e-01
RPN1	100.902	-0.00269	9.928e-01
DNAJC4	69.8917	-0.00273	9.946e-01
EXOSC6	17.5492	-0.00274	9.968e-01
DGUOK	71.9556	-0.00276	9.931e-01
AIMP1	52.7062	-0.00276	9.948e-01		Yes
ERN1	14.6606	-0.0029	9.973e-01
EXOC4	20.0175	-0.00295	9.951e-01
BCO2	4.94739	-0.00301	9.973e-01
CUTC	14.3873	-0.00301	9.953e-01
HNRNPA1P48	5.97965	-0.00319	9.968e-01
RCC1L	13.3401	-0.00324	9.953e-01
ZC3H8	10.8244	-0.00329	9.958e-01
HSF1	42.0471	-0.0033	9.929e-01
PRH1	3.4933	-0.00343	9.973e-01
ANKRD26	10.17	-0.00356	9.957e-01
WDR61	41.607	-0.00357	9.920e-01
TAF1D	62.517	-0.00369	9.929e-01
PRDM15	3.04165	-0.00383	9.972e-01
MAPRE2	19.1692	-0.00387	9.940e-01
FOSB	34.3244	-0.00389	9.973e-01
ALKBH1	3.74657	-0.0039	9.965e-01
FAAP100	6.02007	-0.00416	9.952e-01
HIST1H2BD	1.73452	-0.00417	9.974e-01
MGAT1	145.589	-0.00419	9.928e-01
HLCS	4.27452	-0.00452	9.962e-01
PADI2	15.2976	-0.00456	9.968e-01
IFNGR2	169.411	-0.00471	9.913e-01
COG1	6.766	-0.00483	9.951e-01
FAM120C	4.57979	-0.00489	9.951e-01
RANBP10	5.70962	-0.00493	9.950e-01
IFNAR2	11.1118	-0.00498	9.934e-01		Yes
JAK3	32.3973	-0.00517	9.958e-01
WDR7	9.90105	-0.00524	9.926e-01
PPP6R1	38.6965	-0.0053	9.924e-01
SENP1	7.6863	-0.00534	9.937e-01
MPZL1	20.6835	-0.0054	9.900e-01
PITHD1	25.7812	-0.00545	9.889e-01
PIH1D1	37.6635	-0.00555	9.851e-01
MED4	31.0368	-0.00563	9.852e-01
ECI2	17.2864	-0.00565	9.913e-01
APAF1	34.7202	-0.00573	9.913e-01
SMCO4	115.435	-0.00583	9.885e-01
WASHC5	20.4498	-0.00599	9.889e-01
ZNF777	2.35626	-0.006	9.961e-01
STT3A	24.0815	-0.00604	9.874e-01
ZNF710	18.6089	-0.00623	9.929e-01
DISP1	2.07444	-0.00628	9.965e-01
CHIC2	32.8036	-0.00631	9.865e-01
UBE3B	9.20818	-0.00634	9.900e-01
STK11IP	7.78092	-0.00637	9.933e-01
ROMO1	128.341	-0.00638	9.923e-01
CUL5	30.4077	-0.0064	9.823e-01
API5	31.9861	-0.0064	9.811e-01
SLC12A4	4.58294	-0.00644	9.937e-01
MMADHC	65.8432	-0.00661	9.810e-01
DHX35	4.0476	-0.00662	9.939e-01
COG5	12.3809	-0.00681	9.897e-01
HNRNPA1	472.017	-0.00683	9.797e-01
TRA2A	28.0426	-0.00688	9.883e-01
TMEM60	36.0031	-0.00689	9.888e-01
GNL1	15.9459	-0.00689	9.884e-01
ARHGAP22	19.5878	-0.0069	9.900e-01
LRP10	47.2111	-0.00692	9.869e-01
AAMP	41.2204	-0.00725	9.770e-01
DDB1	38.599	-0.00732	9.828e-01
ETF1	48.1941	-0.00747	9.843e-01
YWHAB	430.34	-0.00747	9.694e-01
HMGB3	9.48517	-0.00769	9.937e-01
ARAF	24.7885	-0.00771	9.823e-01
WIPI2	41.3108	-0.00776	9.797e-01
SRSF9	208.559	-0.00804	9.735e-01
TRIB2	2.86352	-0.00816	9.951e-01
MRPL2	21.6556	-0.00827	9.842e-01
POLR1B	5.63218	-0.0083	9.895e-01
BAZ2A	30.1383	-0.00849	9.823e-01
SCNM1	77.0883	-0.00858	9.760e-01
RALGAPB	13.1222	-0.00859	9.855e-01
IRAK4	27.6744	-0.00861	9.794e-01
PTPN7	32.8192	-0.00864	9.855e-01
DDX46	81.3834	-0.00866	9.718e-01
ANKRD44	67.5588	-0.00873	9.823e-01
MACO1	16.8649	-0.00885	9.852e-01
ATP5MC3	414.254	-0.00901	9.745e-01
FBL	74.09	-0.00908	9.777e-01
ALDH4A1	1.05644	-0.00913	9.951e-01
PIP4P2	16.5007	-0.00928	9.889e-01
ZFP69	2.52479	-0.00934	9.929e-01
ABCB7	17.9136	-0.00961	9.797e-01
DCLRE1B	7.52899	-0.00969	9.896e-01
LBH	11.8516	-0.00977	9.939e-01
PEMT	14.0425	-0.0098	9.851e-01
NUTF2	100.915	-0.00987	9.675e-01
ITGB1BP1	48.5451	-0.00987	9.777e-01
RAC1	664.387	-0.00995	9.694e-01
MAGED2	21.6928	-0.00997	9.816e-01
TET3	8.97275	-0.01007	9.868e-01
GPR137B	90.6057	-0.01008	9.906e-01
SCAMP3	43.5557	-0.01038	9.692e-01
ORMDL2	67.8321	-0.01041	9.722e-01
CBX1	19.6533	-0.01061	9.809e-01
ZNF345	2.09209	-0.01074	9.932e-01
MEAF6	51.1051	-0.01075	9.770e-01
GADD45A	18.2854	-0.01085	9.951e-01
RC3H1	26.3642	-0.01095	9.810e-01
BRK1	271.832	-0.01102	9.662e-01
SETDB1	15.5322	-0.01111	9.790e-01
YY1AP1	25.4109	-0.01119	9.735e-01
RCC2	56.9806	-0.01119	9.753e-01
ZNF160	9.17776	-0.01133	9.819e-01
BANK1	11.3689	-0.01142	9.885e-01
GLT8D1	12.8362	-0.01145	9.810e-01
SCARB2	38.2226	-0.01152	9.817e-01
ITGAX	102.523	-0.01155	9.847e-01
CENPT	12.4402	-0.0116	9.852e-01
CBX6	43.1894	-0.0116	9.810e-01
MTF2	23.5866	-0.01174	9.718e-01
EIF4E	50.9426	-0.0118	9.735e-01
SGSM3	2.7475	-0.0118	9.895e-01
CREM	69.6002	-0.01195	9.928e-01
DDX19B	2.99863	-0.01197	9.889e-01
TERF2IP	81.2455	-0.01207	9.602e-01
TYK2	29.2351	-0.01209	9.759e-01
NAGA	57.2302	-0.01218	9.719e-01
CREG1	63.6211	-0.01227	9.780e-01		Yes
IL4I1	97.3861	-0.01229	9.928e-01		Yes
CYB561	2.34861	-0.01237	9.898e-01
BCAS3	4.21237	-0.01245	9.868e-01
NDST2	5.36456	-0.01261	9.870e-01
RCAN3	18.734	-0.01271	9.772e-01
EIF3D	104.158	-0.01274	9.632e-01
VPS53	15.0051	-0.01277	9.744e-01
YWHAZ	345.518	-0.01284	9.666e-01
OGDH	28.7746	-0.01287	9.760e-01
TMEM150B	1.80309	-0.01291	9.937e-01
TRAPPC3	57.9649	-0.01293	9.632e-01
LCORL	13.8888	-0.01312	9.793e-01
DCTN3	72.6549	-0.01316	9.610e-01
THAP1	17.3526	-0.0132	9.751e-01
COX15	13.0771	-0.01328	9.745e-01
C11orf98	3.06232	-0.01332	9.888e-01
PPIA	1405.11	-0.01339	9.551e-01		Yes
SLC46A3	14.8982	-0.01339	9.852e-01
CRTC3	20.9238	-0.01339	9.731e-01
JAZF1	36.4548	-0.0135	9.775e-01
PIP4P1	30.8657	-0.01363	9.680e-01
RER1	89.148	-0.01366	9.554e-01
CNIH1	68.5735	-0.01376	9.714e-01
ZSCAN5A	3.12542	-0.01379	9.852e-01
CAPN1	39.4918	-0.01382	9.720e-01
SQOR	22.9621	-0.0139	9.780e-01
SMIM12	53.5181	-0.01395	9.641e-01
ZFAND3	40.4991	-0.01399	9.707e-01
PRRC2B	37.4481	-0.01399	9.694e-01
PRDM4	8.68943	-0.01405	9.797e-01
ARFIP2	14.0247	-0.01409	9.715e-01
CSNK2B	13.8364	-0.0141	9.805e-01
GOLPH3	49.2087	-0.01417	9.637e-01
AP2A1	32.2697	-0.01426	9.694e-01
TNKS1BP1	2.01339	-0.01432	9.907e-01
HMGN4	39.6252	-0.01439	9.699e-01
EIF3J	44.0748	-0.01445	9.715e-01
NAXE	49.2499	-0.01449	9.666e-01		Yes
HMGB1	469.059	-0.01457	9.637e-01		Yes
NIT1	29.0342	-0.01464	9.637e-01
ACER3	37.0526	-0.0147	9.695e-01
FOXJ2	9.78824	-0.01485	9.767e-01
USP14	45.278	-0.01495	9.604e-01
FDX1	46.1252	-0.01513	9.641e-01
COIL	16.0112	-0.01513	9.692e-01
MRPL12	3.35945	-0.01523	9.868e-01
LGALS8	23.6283	-0.01523	9.694e-01
DYNC1I2	37.8671	-0.01526	9.669e-01
GPN3	32.0135	-0.01531	9.677e-01
RMND5B	8.17838	-0.01538	9.777e-01
SLC26A11	3.51737	-0.01546	9.924e-01
TTC37	20.3247	-0.01561	9.689e-01
GALNT3	9.59476	-0.01565	9.817e-01
DHX9	44.3925	-0.01574	9.625e-01
ZNF77	2.58909	-0.01577	9.852e-01
INTS4	7.78604	-0.01579	9.763e-01
STXBP3	19.9926	-0.0159	9.699e-01
PTBP3	97.6347	-0.01594	9.641e-01
DNAJC19	31.2078	-0.01596	9.664e-01
NCAPH2	6.98172	-0.01597	9.781e-01
RANBP6	8.6524	-0.01601	9.753e-01
NARS2	5.98493	-0.01605	9.771e-01
RNF135	22.3174	-0.01607	9.714e-01
ZNF350	9.09663	-0.01621	9.735e-01
RNF20	18.9086	-0.01621	9.670e-01
PNISR	103.509	-0.01623	9.602e-01
FCHO1	13.4947	-0.01633	9.747e-01
SH3BGRL3	2420.92	-0.01635	9.602e-01
YIPF3	54.3582	-0.0164	9.513e-01
TFAP4	5.52541	-0.01646	9.851e-01
NDUFB10	131.283	-0.01646	9.549e-01
IQSEC2	13.439	-0.01657	9.735e-01
NAA38	81.4695	-0.01668	9.739e-01
OSBPL7	2.15679	-0.01678	9.873e-01
LPAR5	10.962	-0.0168	9.852e-01
NHLRC2	12.7253	-0.0168	9.745e-01
FPR1	148.445	-0.01681	9.851e-01
CXXC1	15.5346	-0.01682	9.673e-01
ZNF700	4.18118	-0.01684	9.801e-01
SSR1	101.374	-0.01691	9.558e-01
FXR1	44.646	-0.01705	9.505e-01
MED14OS	2.85611	-0.01708	9.868e-01
PRR14	24.2304	-0.0174	9.694e-01
RNF149	127.755	-0.0176	9.666e-01
SLC7A6OS	14.6989	-0.01766	9.676e-01
ARMCX3	37.1395	-0.01768	9.673e-01
DCBLD1	6.39254	-0.01771	9.838e-01
ADCY7	39.8983	-0.01775	9.676e-01
SRFBP1	26.1569	-0.01777	9.637e-01
COX7B	209.325	-0.01788	9.673e-01
CLPP	49.4854	-0.01791	9.551e-01
TMEM144	7.10305	-0.01792	9.760e-01
SLC25A26	13.6909	-0.01796	9.674e-01
VPS41	36.5303	-0.01798	9.517e-01
ERCC3	12.0638	-0.01801	9.651e-01
CES2	15.3938	-0.01808	9.664e-01
LONP2	35.8743	-0.0181	9.521e-01
ARID1A	48.5654	-0.01819	9.610e-01
SEC24D	16.4801	-0.01827	9.673e-01
RGS19	144.834	-0.01828	9.597e-01
RIPK1	14.6467	-0.01834	9.692e-01
ERG28	21.4122	-0.01835	9.738e-01
UBA1	47.229	-0.01839	9.610e-01
OLMALINC	2.53711	-0.01841	9.852e-01
ZNF544	2.27695	-0.01846	9.852e-01
RRS1	15.8279	-0.01859	9.715e-01
ZNF646	5.08816	-0.01879	9.777e-01
ANKRA2	7.43213	-0.01881	9.731e-01
CCNL2	23.5409	-0.019	9.628e-01
OLA1	67.3793	-0.01902	9.406e-01
IER2	226.919	-0.01903	9.747e-01
OAZ1	1169.62	-0.01904	9.320e-01
ZNHIT3	31.4242	-0.01909	9.610e-01
NOL9	14.0697	-0.01914	9.643e-01
RPAP2	15.0937	-0.0192	9.708e-01
PIGO	6.26774	-0.01921	9.720e-01
MIER1	48.1403	-0.01934	9.463e-01
SUPT4H1	136.915	-0.01934	9.407e-01
NIPSNAP2	37.0835	-0.01946	9.522e-01
PPP4R3A	46.8575	-0.01953	9.554e-01
CRACR2A	2.30874	-0.01954	9.861e-01
VSIR	92.9859	-0.01957	9.651e-01
HEATR6	19.9899	-0.01958	9.641e-01
THAP3	9.51026	-0.01961	9.673e-01
UROD	41.3758	-0.01967	9.597e-01
LRRFIP1	330.974	-0.01974	9.500e-01
NINJ1	112.211	-0.01976	9.868e-01
ZNF805	2.38438	-0.01979	9.845e-01
ERCC6	14.9694	-0.01988	9.692e-01
NECTIN1	2.70531	-0.01989	9.852e-01		Yes
RPA2	32.8941	-0.0199	9.603e-01
AACS	5.47375	-0.01991	9.738e-01
IL17RA	85.6716	-0.02002	9.641e-01		Yes
PAPOLA	95.7023	-0.02007	9.309e-01
ESCO1	18.9024	-0.02025	9.602e-01
KIZ	3.05234	-0.02033	9.835e-01
USP19	8.42265	-0.02038	9.719e-01
RELL2	6.15788	-0.02041	9.777e-01
NVL	8.08568	-0.02047	9.682e-01
TMEM9	10.5675	-0.02057	9.720e-01
ANAPC1	9.75516	-0.02069	9.661e-01
TP53BP2	29.0845	-0.02084	9.735e-01
C9orf85	11.1078	-0.02084	9.675e-01
RAB3D	2.85174	-0.02086	9.868e-01
SGK3	34.4241	-0.02094	9.573e-01
MPC1	49.8893	-0.02097	9.483e-01
TRIP12	53.6908	-0.02098	9.475e-01
LIN7C	11.0657	-0.02109	9.653e-01
VPS35	124.609	-0.0212	9.314e-01
ZNF71	3.63954	-0.02124	9.775e-01
MLLT10	22.2848	-0.02126	9.506e-01
PRKAG1	29.9246	-0.02127	9.534e-01
ZNF565	1.49622	-0.02136	9.865e-01
ELP4	8.95447	-0.02139	9.641e-01
ESYT1	42.8323	-0.02151	9.597e-01
HPCAL1	36.9171	-0.02157	9.610e-01
BLCAP	24.1056	-0.02163	9.475e-01
CERS5	18.0311	-0.02164	9.565e-01
GNPAT	20.6296	-0.02168	9.553e-01
PLEKHA8	7.4921	-0.0217	9.715e-01
PCF11	27.6291	-0.02171	9.462e-01
PRDX3	116.58	-0.02172	9.475e-01
DHRS4	42.1774	-0.02177	9.554e-01
MYO1F	80.5161	-0.02187	9.540e-01
DCLRE1A	1.89012	-0.02189	9.836e-01
CLSTN1	21.4269	-0.02191	9.641e-01
CNOT1	33.4652	-0.02218	9.449e-01
NAA35	8.37794	-0.02224	9.641e-01
MLH3	6.5343	-0.02226	9.688e-01
CHMP2B	52.8247	-0.02228	9.384e-01
SHPRH	13.4824	-0.02232	9.610e-01
PAPOLG	9.55894	-0.02233	9.673e-01
ANKRD11	91.9539	-0.02242	9.444e-01
MYL5	5.18809	-0.02247	9.720e-01
DHX8	21.9384	-0.02247	9.558e-01
IBTK	28.132	-0.02253	9.417e-01
ZDHHC24	32.8387	-0.02253	9.492e-01
PRAF2	3.30917	-0.02258	9.777e-01
CTDSP2	40.5043	-0.02258	9.417e-01
ZNF880	10.2354	-0.02261	9.731e-01
ZNF461	1.44691	-0.02264	9.846e-01
ZNF263	7.45587	-0.02284	9.676e-01
ZNF764	2.33756	-0.0229	9.797e-01
HSD17B4	46.5179	-0.02293	9.567e-01
SMARCC1	59.8083	-0.02302	9.327e-01
WDR70	12.4161	-0.02303	9.584e-01
PUM1	37.5905	-0.02306	9.391e-01
PHB2	132.275	-0.02309	9.337e-01
TRIM37	7.09502	-0.02314	9.676e-01
ZNHIT2	7.29745	-0.02324	9.673e-01
EPM2AIP1	15.1414	-0.02329	9.680e-01
ENOPH1	25.8805	-0.02343	9.541e-01
ATP5MD	224.044	-0.02346	9.641e-01
FUT7	5.94514	-0.02358	9.743e-01
PMS2	10.5314	-0.02361	9.641e-01
METTL22	12.2744	-0.02363	9.641e-01
GID8	38.8596	-0.02378	9.316e-01
UBE3A	60.5248	-0.02381	9.238e-01
G2E3	10.3529	-0.02385	9.613e-01
PFDN6	31.8937	-0.02391	9.425e-01
FASTKD1	10.9622	-0.02391	9.610e-01
TRPV2	45.2695	-0.02398	9.540e-01
BECN1	37.865	-0.02401	9.171e-01
ACADVL	97.2347	-0.02406	9.563e-01
INO80	23.3448	-0.02415	9.475e-01
SNX7	8.06724	-0.02424	9.817e-01
POP5	36.2397	-0.02429	9.460e-01
FAAP20	87.1947	-0.02431	9.245e-01
DYNC1H1	93.9105	-0.02436	9.230e-01
MRPS27	14.4905	-0.0244	9.560e-01
KLHL18	12.5734	-0.02448	9.604e-01
ISCA1	13.3595	-0.02451	9.637e-01
ATXN7L3	12.9802	-0.02451	9.670e-01
TRMT11	6.65918	-0.0246	9.677e-01
GDI1	49.1023	-0.02473	9.449e-01
WDR48	16.6298	-0.02483	9.572e-01
KIDINS220	25.6993	-0.02484	9.500e-01
ZSCAN16	3.25238	-0.02487	9.777e-01
SCARB1	14.7548	-0.02487	9.694e-01
POLE	2.96256	-0.02487	9.792e-01
HIST1H2AC	34.5149	-0.0249	9.747e-01
ADAMTS2	3.68921	-0.025	9.929e-01		Yes
HGH1	7.51979	-0.02502	9.693e-01
TMEM192	13.7478	-0.02508	9.564e-01
XAB2	17.6445	-0.02516	9.517e-01
PARP15	8.55139	-0.02519	9.674e-01
CENPP	4.95091	-0.02521	9.777e-01
MED14	20.7409	-0.02522	9.564e-01
STXBP2	41.7375	-0.02563	9.682e-01
WDR45	22.8921	-0.02569	9.479e-01
CWC25	24.9565	-0.02576	9.410e-01
UTP23	22.1622	-0.02583	9.375e-01
PVR	8.09318	-0.02586	9.747e-01		Yes
IFITM10	2.17407	-0.02588	9.852e-01
FBXO34	17.7196	-0.02588	9.637e-01
PI4K2A	16.6573	-0.02594	9.644e-01
RAB1B	54.3704	-0.02599	9.274e-01
GGCT	43.4151	-0.02615	9.564e-01
SIGLEC14	5.44392	-0.02623	9.810e-01
C5orf63	3.19908	-0.0263	9.735e-01
FAM172A	10.8069	-0.02632	9.572e-01
ARFGEF1	31.2546	-0.02639	9.417e-01
ZNF616	2.32128	-0.02648	9.777e-01
COMMD4	37.2169	-0.02651	9.502e-01
CHPF2	11.305	-0.02651	9.558e-01
ARHGAP45	52.0447	-0.02654	9.553e-01
ECHS1	76.2241	-0.02659	9.311e-01
GIMAP6	6.46778	-0.02662	9.745e-01
DYNLL2	12.5552	-0.02662	9.584e-01
VMA21	65.8014	-0.02676	9.391e-01
SLC25A6	579.895	-0.02679	9.328e-01
SIGLEC10	42.6925	-0.02691	9.777e-01
PPP2R5D	8.29096	-0.02703	9.629e-01
C11orf80	1.98526	-0.02703	9.792e-01
ERO1A	36.362	-0.02705	9.513e-01
PLEKHA2	29.0879	-0.02709	9.320e-01
RAB4B	3.67366	-0.02712	9.744e-01
GON4L	25.7462	-0.02724	9.333e-01
CBWD1	8.72814	-0.02728	9.720e-01
GNGT2	16.2801	-0.02736	9.712e-01
SEMA4D	33.5674	-0.02737	9.637e-01
MPLKIP	46.6768	-0.02748	9.238e-01
ATP10D	15.336	-0.02756	9.517e-01
MRPS26	35.8741	-0.02757	9.462e-01
TMEM216	13.8585	-0.02758	9.516e-01
YRDC	16.1807	-0.0276	9.554e-01
VPS26C	20.8717	-0.02762	9.347e-01
TMEM258	212.195	-0.02772	9.558e-01
MRPL3	59.5434	-0.02787	9.327e-01
ANK3	2.32539	-0.02793	9.817e-01
MUT	8.06181	-0.02806	9.584e-01
SLC23A2	9.6669	-0.02808	9.625e-01
HGS	25.2693	-0.0281	9.449e-01
ANXA2	839.247	-0.0283	9.363e-01		Yes
VIM	4927.95	-0.02836	9.385e-01
USP36	14.453	-0.02861	9.604e-01
TUBE1	3.99236	-0.02866	9.730e-01
CTDP1	14.4857	-0.02869	9.595e-01
VDAC1	195.138	-0.02872	9.078e-01
GALM	35.3533	-0.02873	9.673e-01
LSM2	78.8352	-0.02914	9.304e-01
SURF4	43.872	-0.02922	9.319e-01
TET2	52.7099	-0.02928	9.475e-01
IFT43	13.119	-0.02939	9.424e-01
HDHD2	4.30008	-0.02941	9.694e-01
MAK16	9.91207	-0.02944	9.554e-01
POC5	7.65497	-0.02955	9.637e-01
TMEM234	7.50831	-0.02962	9.610e-01
RNF169	17.7178	-0.02969	9.524e-01
ANKRD54	7.06095	-0.02975	9.587e-01
SARM1	2.89175	-0.02984	9.720e-01
CMTR1	7.83748	-0.02987	9.610e-01
SERTAD2	38.9542	-0.03005	9.412e-01
VILL	2.79819	-0.03025	9.715e-01
ATP6AP1	154.117	-0.03032	9.063e-01
TMEM11	25.1734	-0.03032	9.230e-01
CSNK1A1	117.278	-0.03032	8.724e-01
UBP1	18.4437	-0.03034	9.522e-01
BAG4	21.5555	-0.03045	9.320e-01
PATZ1	6.25381	-0.03052	9.666e-01
ELOVL5	59.2365	-0.03057	9.311e-01
GOLGA2	24.9035	-0.03062	9.326e-01
CTSC	399.444	-0.03083	9.610e-01
TRIP11	32.5403	-0.03085	9.213e-01
RIOK1	22.2629	-0.0309	9.328e-01
NME2	131.563	-0.03094	9.528e-01
SIAH2	30.2923	-0.03099	9.673e-01
SLC35F5	13.3435	-0.03102	9.442e-01
TUBA1B	937.268	-0.03119	9.261e-01
INTS10	27.6176	-0.03126	9.320e-01
SERTAD1	42.9389	-0.03128	9.429e-01
EIF4G2	255.302	-0.03131	9.230e-01
PHF20L1	39.9136	-0.03133	9.304e-01
SLC1A5	54.9227	-0.03147	9.585e-01
PUS1	9.24411	-0.03149	9.465e-01
TIGD1	2.45927	-0.03156	9.731e-01
FOLR2	8.85802	-0.0316	9.817e-01		Yes
NDUFS4	47.2264	-0.03175	9.120e-01
CEP19	3.08574	-0.03175	9.720e-01
MSRB2	44.9796	-0.03176	9.354e-01
ZNF200	8.4749	-0.03176	9.585e-01
TK2	11.6158	-0.03194	9.527e-01
TIMM8A	7.33955	-0.03194	9.602e-01
LRPPRC	34.4628	-0.03214	9.213e-01
GOPC	32.3014	-0.03215	9.192e-01
RILPL2	73.0277	-0.03216	9.602e-01
SHB	2.24899	-0.03227	9.805e-01
RAB20	34.5595	-0.03227	9.720e-01
MCRIP2	15.9008	-0.03227	9.610e-01
ZNF669	4.37605	-0.03228	9.641e-01
RNF168	24.8648	-0.03236	9.374e-01
AIFM1	15.473	-0.0324	9.320e-01
HSPA5	266.954	-0.03242	9.572e-01
C12orf10	33.6617	-0.03246	9.164e-01
CIAPIN1	20.4831	-0.03249	9.228e-01
ADK	26.4155	-0.0325	9.411e-01
GCNT1	18.4527	-0.03264	9.584e-01
RNF2	20.41	-0.03265	9.328e-01
VCPKMT	7.92221	-0.0327	9.475e-01
MYO1E	59.6189	-0.03273	9.512e-01
LAMTOR5	118.454	-0.03283	9.052e-01
STX8	33.6944	-0.03297	9.282e-01
FOPNL	16.6661	-0.03299	9.398e-01
CARD8	24.8973	-0.03318	9.301e-01
CD164	146.621	-0.03331	9.011e-01
KLF3	46.9998	-0.03343	9.301e-01
TCAIM	14.5969	-0.03344	9.319e-01
SYF2	73.8732	-0.03347	9.155e-01
HERPUD2	22.1898	-0.03352	9.334e-01
GRAMD2B	6.37365	-0.03363	9.641e-01
ACAP2	98.8102	-0.03366	8.657e-01
STX16	15.3692	-0.03373	9.384e-01
FUNDC2	58.8208	-0.03383	9.153e-01
SPSB3	46.4702	-0.03388	9.305e-01
ECD	12.9184	-0.034	9.311e-01
PARK7	254.457	-0.03401	9.041e-01
FAM122A	13.5844	-0.03405	9.337e-01
NMRAL1	18.9296	-0.03408	9.343e-01
MAD2L1BP	14.824	-0.03409	9.341e-01
DDX1	16.4296	-0.03414	9.417e-01
RASA3	10.5182	-0.03421	9.605e-01
NCF2	151.548	-0.03434	9.506e-01
GDAP2	12.5794	-0.03439	9.410e-01
CHID1	25.5306	-0.03445	9.320e-01
ATP6V0C	254.811	-0.0345	9.297e-01
PHLPP2	3.13485	-0.03458	9.715e-01
IGSF10	1.09299	-0.03464	9.805e-01		Yes
NSUN6	5.24093	-0.03474	9.641e-01
DDX51	5.85263	-0.03477	9.610e-01
GALNT10	9.98911	-0.03482	9.595e-01
SETD2	36.5864	-0.03485	9.337e-01
DPH3	41.1539	-0.03486	9.265e-01
UBQLN1	46.2404	-0.03489	9.032e-01
PPP4R3B	38.16	-0.03501	9.031e-01
ARHGAP15	30.4789	-0.03517	9.334e-01
BTF3L4	67.0544	-0.03523	9.093e-01
RHEB	120.365	-0.03539	9.027e-01
RTN4	218.197	-0.0355	8.928e-01
RNF7	129.387	-0.03552	8.834e-01
NELFB	21.7715	-0.03573	9.417e-01
METTL1	12.5088	-0.03578	9.554e-01
PRR14L	26.836	-0.03591	9.192e-01
GFOD1	3.88478	-0.03593	9.694e-01		Yes
STAT6	50.7496	-0.03593	9.256e-01
MGA	16.7083	-0.03602	9.245e-01
HELZ	23.4942	-0.03604	9.205e-01
SORBS3	15.3915	-0.0361	9.585e-01
COQ2	16.3669	-0.03614	9.410e-01
PPIL4	28.5678	-0.03626	9.133e-01
PIGN	8.6838	-0.03627	9.480e-01
ATG14	11.102	-0.03629	9.475e-01
SGTA	21.637	-0.0363	9.200e-01
TMED4	45.2654	-0.0363	8.873e-01
PCMT1	52.9084	-0.03646	9.132e-01
AKIRIN1	40.0203	-0.03661	9.214e-01
PRKRA	22.8607	-0.03664	9.274e-01
TXNRD2	9.21954	-0.03668	9.440e-01
SSBP1	136.151	-0.03669	8.873e-01
C6orf106	19.0804	-0.03675	9.309e-01
CDC37	230.579	-0.03681	8.957e-01
OTULIN	24.9362	-0.03682	9.346e-01
PLEKHG2	15.0511	-0.03683	9.735e-01
CDK5RAP3	44.1115	-0.03697	9.061e-01
UBR4	45.0145	-0.03703	9.110e-01
KRIT1	19.0333	-0.03705	9.100e-01
RCHY1	11.4717	-0.03706	9.396e-01
TUBG2	3.09154	-0.0372	9.720e-01
GAS7	18.8715	-0.03724	9.551e-01
UCKL1	13.4736	-0.03733	9.337e-01
PRKCE	10.7356	-0.03739	9.641e-01
SLC9A3	2.08113	-0.03741	9.673e-01
RAB1A	59.2838	-0.03749	9.061e-01
LPAR2	3.2021	-0.03752	9.689e-01
PLEKHF2	24.4435	-0.03758	9.241e-01
ODF2	11.8832	-0.03764	9.408e-01
PEX16	25.822	-0.03764	9.093e-01
BLOC1S4	26.5084	-0.03772	9.005e-01
PITPNM1	12.2586	-0.03786	9.384e-01
PEX19	7.84412	-0.03803	9.407e-01
NDEL1	19.4312	-0.03823	9.508e-01
PTMS	170.106	-0.03834	9.171e-01
AK3	16.8877	-0.03853	9.362e-01
C19orf73	1.46123	-0.03864	9.731e-01
EDEM1	41.8036	-0.03872	9.534e-01
RNF144A	3.29756	-0.03877	9.749e-01
C12orf29	5.7907	-0.03899	9.522e-01
B3GNT7	7.08447	-0.03906	9.699e-01
ATP23	6.49401	-0.03906	9.584e-01
FBXO30	8.65951	-0.03915	9.502e-01
BCLAF1	79.1578	-0.03919	8.859e-01
TCTA	13.3895	-0.03943	9.320e-01
FRY	7.71864	-0.03946	9.610e-01
RAB24	50.3682	-0.03952	9.400e-01
FAM192A	35.8401	-0.03959	8.873e-01
LSM4	109.438	-0.03959	8.991e-01
SRSF5	120.492	-0.03964	9.299e-01
HNRNPAB	120.261	-0.03969	8.989e-01
NCOA5	9.4746	-0.03976	9.328e-01
GUK1	209.713	-0.03991	8.524e-01
EMC6	71.7411	-0.03994	8.721e-01
TTC14	25.6132	-0.03997	9.280e-01
CNIH4	48.0725	-0.04005	9.319e-01
GPR155	3.29096	-0.04012	9.706e-01
CD300C	51.8718	-0.04012	9.539e-01
FAHD2B	2.22192	-0.04019	9.688e-01
TBC1D23	15.3319	-0.04029	9.171e-01
MED7	11.8795	-0.04035	9.327e-01
TCIRG1	113.09	-0.04045	9.133e-01
EIF2S2	129.649	-0.04048	9.093e-01
NTHL1	9.01928	-0.04061	9.396e-01
SZT2	9.17818	-0.04066	9.343e-01
ZFAND5	131.372	-0.04081	9.171e-01
TMEM43	22.8574	-0.04094	9.385e-01
PARP6	10.0321	-0.04099	9.341e-01
SELENOW	153.097	-0.04101	9.027e-01
MCCC1	12.0069	-0.04103	9.299e-01
HAUS2	16.3177	-0.04105	9.052e-01
ALG12	8.73075	-0.04111	9.299e-01
SREK1	33.162	-0.04134	8.870e-01
TMCO6	6.3281	-0.04137	9.502e-01
ISOC2	36.8163	-0.04153	9.254e-01
PLP2	195.483	-0.04161	9.033e-01
C10orf88	3.33935	-0.04163	9.558e-01
TXNRD1	56.9158	-0.04166	9.354e-01
CD3EAP	8.01933	-0.0418	9.567e-01
PTMA	2460.88	-0.04189	8.455e-01
DCAF15	17.9217	-0.04197	9.293e-01
ASPSCR1	20.9293	-0.04198	9.148e-01
SELENOH	283.677	-0.04198	8.704e-01
CYBB	258.011	-0.04205	9.410e-01
IP6K1	7.81813	-0.04207	9.392e-01
ARGLU1	98.4553	-0.04218	8.913e-01
PPIH	34.4423	-0.04221	9.137e-01
PTDSS2	4.47216	-0.04223	9.514e-01
CCDC59	37.2673	-0.04226	8.981e-01
C14orf119	60.2981	-0.0423	8.983e-01
CHERP	13.5463	-0.04254	9.232e-01
ZNF808	6.70087	-0.04255	9.457e-01
POLR2K	54.6638	-0.04274	8.933e-01
PCGF6	7.44032	-0.04278	9.407e-01
RBM3	223.412	-0.0428	9.374e-01
MPPE1	16.5365	-0.04283	9.249e-01
ZFP14	7.50932	-0.04285	9.467e-01
EIF3L	198.634	-0.04295	8.919e-01
PPP1R3D	6.95433	-0.04308	9.417e-01
PDCL3	66.2916	-0.04312	9.000e-01
GTPBP10	8.25696	-0.04314	9.411e-01
MCTS1	45.9705	-0.04315	8.977e-01
GAB2	17.3256	-0.04321	9.333e-01
PET100	62.5133	-0.04321	9.401e-01
FPGS	43.1936	-0.04329	9.261e-01
LRCH4	23.2048	-0.04339	9.181e-01
C8orf82	14.0326	-0.0434	9.411e-01
TMEM203	25.2323	-0.04341	9.063e-01
RC3H2	21.3047	-0.04345	9.137e-01
CD300A	55.892	-0.04365	9.346e-01
ZNF618	6.18811	-0.04369	9.522e-01
MTA1	14.6064	-0.04382	9.320e-01
FBXO46	5.23365	-0.04384	9.512e-01
TCF12	32.7394	-0.04393	8.869e-01
LIG3	9.40698	-0.04393	9.261e-01
RBM4B	6.03643	-0.04394	9.354e-01
ZNF783	3.0295	-0.04404	9.584e-01
DCUN1D5	27.8536	-0.04437	8.989e-01
DUSP7	9.94675	-0.04442	9.572e-01
CTU1	15.0373	-0.04448	9.385e-01
PLGRKT	39.2716	-0.04451	9.277e-01
POLR1A	9.50447	-0.04451	9.283e-01
DPP8	19.5893	-0.04458	9.021e-01
WIPF2	16.7452	-0.04464	9.085e-01
TOB2	17.8851	-0.04471	9.230e-01
FBXO33	10.7117	-0.04479	9.320e-01
SLC25A53	5.13173	-0.04494	9.502e-01
TARS	49.0051	-0.04498	9.152e-01
TECPR1	7.63745	-0.04505	9.378e-01
HIC1	11.3273	-0.04515	9.692e-01
MXD1	35.8473	-0.04519	9.641e-01
SUPT6H	33.5624	-0.04519	8.873e-01
LENG1	17.9769	-0.0452	9.153e-01
VPS13D	13.7276	-0.04538	9.129e-01
TMED2	75.9329	-0.04558	8.693e-01
RNF220	33.6143	-0.04571	8.933e-01
SNX29	20.5848	-0.04582	9.205e-01
ATF4	88.5344	-0.0462	9.238e-01
SEC61B	363.27	-0.0462	8.825e-01
TUBGCP2	52.3287	-0.04626	8.805e-01
SMPD1	9.85212	-0.04627	9.283e-01		Yes
LMAN2	103.095	-0.04629	7.988e-01
HMG20A	11.1622	-0.04646	9.200e-01
GLUD1	69.012	-0.04671	8.651e-01
METTL21A	16.9613	-0.04672	9.171e-01
SSSCA1	35.8651	-0.04675	8.754e-01
SPATA5L1	7.38475	-0.04679	9.385e-01
AGPAT2	47.89	-0.04681	9.082e-01
SOD1	131.73	-0.04691	8.783e-01
ARL2	12.0332	-0.04694	9.327e-01
MYO5A	32.6435	-0.047	9.171e-01
CBR3	8.01566	-0.04701	9.641e-01
MRPL45	20.1878	-0.04706	9.093e-01
RARS2	8.72903	-0.04727	9.232e-01
CUL2	19.0663	-0.04728	8.951e-01
COX6C	281.926	-0.04729	9.071e-01
EPC1	57.4038	-0.0473	8.693e-01
PPA2	44.0934	-0.04732	8.719e-01
C1orf50	9.29901	-0.04742	9.293e-01
ALG8	11.9673	-0.04757	9.305e-01
PRRC2A	45.6957	-0.04761	9.027e-01
FAM96B	154.047	-0.04776	8.102e-01
ADCK5	5.02417	-0.04779	9.384e-01
CCPG1	37.6145	-0.04787	9.327e-01
WASHC3	38.5542	-0.04791	8.805e-01
RTF1	42.6375	-0.04802	8.640e-01
NDUFA12	136.051	-0.0481	8.862e-01
MORC4	2.64732	-0.04814	9.641e-01
KDM1A	19.8584	-0.04819	9.000e-01
SEPSECS	4.72059	-0.0482	9.410e-01
TGFB1	222.872	-0.04827	8.917e-01		Yes
OGFOD3	18.6113	-0.04857	8.919e-01
CPOX	7.58737	-0.04869	9.334e-01
RCC1	8.27875	-0.04884	9.320e-01
FAM129B	32.2187	-0.04888	9.362e-01
IPMK	13.1127	-0.04893	9.319e-01
ATE1	12.9482	-0.04911	9.204e-01
FAIM	5.94453	-0.04916	9.425e-01
ACD	16.7416	-0.04918	9.040e-01
CDC5L	44.8735	-0.04923	8.305e-01
DHODH	3.77304	-0.04924	9.429e-01
TPP1	125.087	-0.04925	8.047e-01
ARF5	219.131	-0.04925	8.136e-01
BRD9	13.3123	-0.04929	9.164e-01
ZNF627	4.95512	-0.0493	9.346e-01
PGLS	225.308	-0.04933	8.012e-01
ATP6V0E1	371.367	-0.04935	8.235e-01
TMEM181	7.688	-0.04935	9.290e-01
TBCA	176.443	-0.04943	8.674e-01
ZNF485	1.75002	-0.04952	9.641e-01
LOXL3	9.33367	-0.04955	9.333e-01		Yes
GDE1	14.859	-0.04959	9.209e-01
NDUFV1	73.2642	-0.04961	8.304e-01
CIB1	243.857	-0.04961	8.812e-01
ERP29	184.285	-0.04972	8.717e-01
UBR5	26.0741	-0.04977	8.884e-01
PMPCA	15.0677	-0.04978	9.004e-01
FAM53B	10.4457	-0.04978	9.345e-01
SMNDC1	51.9464	-0.05002	8.664e-01
ZNF250	4.43855	-0.05007	9.513e-01
TSEN2	2.85096	-0.05008	9.567e-01
MOAP1	6.84441	-0.05016	9.296e-01
TRMT2A	16.7713	-0.05027	8.982e-01
TMEM38B	12.5428	-0.05033	9.290e-01
CTNNA1	80.1502	-0.05033	8.468e-01
HCAR2	2.81609	-0.05034	9.780e-01
PHF1	12.6458	-0.05043	9.417e-01
TMEM70	58.8167	-0.05046	9.213e-01
XPC	18.4352	-0.05059	9.171e-01
ZNF362	8.9059	-0.05068	9.282e-01
BLOC1S2	58.9612	-0.05074	8.547e-01
RSF1	59.7798	-0.05079	8.365e-01
CACNA2D3	6.16752	-0.05082	9.646e-01
ZBTB1	23.3874	-0.05111	9.000e-01
NDUFA1	194.93	-0.05112	9.192e-01
EDC3	6.15444	-0.05119	9.230e-01
PAFAH1B1	78.5134	-0.05124	8.455e-01
SLC27A5	5.9878	-0.05135	9.384e-01
CD55	80.9583	-0.05143	9.290e-01		Yes
ZFX	17.5581	-0.05145	8.825e-01
SIGLEC7	17.4973	-0.05145	9.398e-01
USP6NL	10.4205	-0.05152	9.296e-01
CCDC93	14.1999	-0.05156	9.056e-01
MRPS15	69.0222	-0.0516	8.576e-01
MYLIP	7.66776	-0.05175	9.637e-01
DRAM2	49.999	-0.0518	8.868e-01
ZNF721	17.8792	-0.05182	8.933e-01
GBA	23.1158	-0.05184	8.960e-01
TIMM21	8.79436	-0.05205	9.320e-01
LPAR1	4.16006	-0.05206	9.512e-01
FAM120AOS	30.1642	-0.05207	8.303e-01
KATNB1	5.9645	-0.05211	9.326e-01
CAVIN3	4.65847	-0.05214	9.640e-01
MPHOSPH8	64.0713	-0.05217	8.255e-01
NLN	9.84115	-0.0523	9.522e-01
SERINC5	22.8182	-0.05252	9.343e-01
BCAT2	20.0837	-0.05252	8.947e-01
MRPS16	55.9595	-0.05256	8.630e-01
ZNF18	2.82694	-0.05258	9.544e-01
C11orf21	6.03997	-0.05263	9.521e-01
HEATR3	13.2448	-0.05263	9.171e-01
MPHOSPH10	26.2731	-0.05269	8.670e-01
ZNHIT1	98.3213	-0.05273	8.471e-01
B4GALT1	42.9694	-0.05284	9.241e-01
SSPN	14.0154	-0.05289	9.374e-01
GANC	10.3516	-0.05294	9.213e-01
INVS	5.01674	-0.053	9.333e-01
RAB3A	4.54703	-0.05304	9.610e-01
DRAM1	31.9077	-0.05306	9.610e-01
LETM1	13.5134	-0.0531	9.093e-01
JHY	8.13317	-0.0531	9.230e-01
COX7C	445.7	-0.05315	9.052e-01
TRAF3IP2	3.95638	-0.05318	9.592e-01
PPFIA1	34.6926	-0.05323	8.734e-01
HSD17B7	14.1819	-0.05333	9.154e-01
ALAD	11.6357	-0.0535	9.232e-01
ZNF106	68.7948	-0.05351	8.503e-01
SC5D	11.2641	-0.05355	9.245e-01
ZNF517	1.44756	-0.05356	9.637e-01
SSR3	182.611	-0.05369	8.173e-01
RAP1B	195.534	-0.0538	8.424e-01
ZFAND2A	17.6913	-0.05401	9.417e-01
HSCB	19.216	-0.05401	8.909e-01
ATXN1L	6.69788	-0.05402	9.232e-01
HINT2	42.5009	-0.05406	8.844e-01
KNOP1	14.6786	-0.05406	9.132e-01
RAE1	18.0192	-0.05427	8.922e-01
EIF2S3	77.8244	-0.05434	8.147e-01
AMD1	44.5467	-0.05444	8.236e-01
FBXL3	20.0971	-0.05445	9.152e-01
TSR2	23.8872	-0.05457	8.570e-01
UBE2D4	12.7403	-0.05458	9.048e-01
SFMBT2	17.1309	-0.05466	9.250e-01
MRPL51	109.322	-0.0547	8.192e-01
C3orf58	22.7407	-0.05476	9.232e-01
SND1	60.0562	-0.05477	8.380e-01
NIFK	56.5369	-0.05483	8.790e-01
TRAPPC2L	46.3533	-0.05493	8.855e-01
PPHLN1	43.5722	-0.05494	8.206e-01
PTPRA	33.2257	-0.05503	8.576e-01
PRDX4	38.6749	-0.05512	9.017e-01
DDX21	124.46	-0.05519	9.137e-01
GALNT4	1.53023	-0.05532	9.643e-01
PDCD10	68.8645	-0.05543	8.123e-01
ZBTB2	5.63776	-0.05544	9.256e-01
FAM107B	83.1046	-0.05545	9.261e-01
POR	25.6045	-0.05548	8.989e-01
MED13L	34.1037	-0.0555	9.021e-01
IRAK1	25.1011	-0.05556	9.065e-01
RBBP7	40.9262	-0.0557	8.743e-01
SLC16A6	2.75263	-0.05583	9.632e-01
TMX2	17.821	-0.05587	8.933e-01
ZNF184	2.61277	-0.05615	9.457e-01
KAT6B	16.5542	-0.05634	9.040e-01
MTMR10	12.1012	-0.05635	9.072e-01
PDCD6IP	60.07	-0.05662	8.285e-01
TRIM14	22.4314	-0.05672	9.180e-01
BOLA3	36.9056	-0.05672	9.040e-01
NAAA	132.781	-0.05674	9.232e-01
C4orf48	127.702	-0.05698	8.901e-01		Yes
SSBP4	56.3607	-0.05698	9.027e-01
C1orf159	2.70555	-0.05702	9.572e-01
NDUFAF7	6.29033	-0.05702	9.232e-01
ZNF142	4.65545	-0.05714	9.327e-01
RBM23	21.1184	-0.05726	8.743e-01
ITM2A	5.12699	-0.05726	9.744e-01
DAZAP2	206.784	-0.05727	7.635e-01
ARL16	18.8809	-0.05727	8.989e-01
AKT3	8.2622	-0.05728	9.385e-01
PDHA1	31.8465	-0.05729	8.431e-01
TMEM243	48.6591	-0.05732	9.002e-01
OTUD4	14.0835	-0.05734	9.248e-01
SOS1	9.51738	-0.05738	9.111e-01
RBM12	13.3451	-0.0574	9.093e-01
TGIF1	28.5395	-0.0574	9.232e-01
PSMG2	91.1201	-0.0575	8.414e-01
ZNF430	15.2981	-0.05751	8.832e-01
PPP4R1	15.7449	-0.05751	8.951e-01
ARPC3	894.435	-0.05756	7.207e-01
PSMC3IP	1.95058	-0.05758	9.617e-01
URGCP	5.56311	-0.05785	9.238e-01
SWAP70	70.2859	-0.05792	8.761e-01
UQCR10	267.84	-0.05793	8.873e-01
OSBPL2	9.21292	-0.05808	8.991e-01
POM121C	12.0001	-0.05818	9.031e-01
USP15	87.1303	-0.05818	8.210e-01
TMX3	21.2683	-0.0582	8.650e-01
EYA3	14.2642	-0.05829	9.040e-01
POLR1D	99.6427	-0.0584	8.077e-01
RASSF3	16.6372	-0.05841	9.094e-01
NDRG3	11.4075	-0.05869	9.171e-01
TRMO	10.0115	-0.0587	9.093e-01
KIF13B	10.3601	-0.05883	9.098e-01
CAPZA2	127.258	-0.05883	8.215e-01
ANAPC5	51.2783	-0.05895	8.173e-01
WDR83	9.50596	-0.05898	8.882e-01
MYL12B	471.445	-0.05904	6.870e-01
FIZ1	4.51627	-0.05912	9.391e-01
SH3GLB1	85.9761	-0.05922	7.932e-01
TIPRL	38.4381	-0.05924	8.154e-01
STK35	4.29766	-0.05933	9.320e-01
SPECC1L	4.75687	-0.05936	9.276e-01
FSTL3	3.38388	-0.05937	9.681e-01		Yes
ZNF765	2.70178	-0.05937	9.384e-01
ZFP36L1	354.458	-0.05937	8.586e-01
TBC1D25	5.33402	-0.05939	9.320e-01
BRAT1	17.7376	-0.05939	8.940e-01
CD84	54.1709	-0.05941	8.975e-01
EEFSEC	16.7455	-0.05955	8.760e-01
ZNF641	13.5834	-0.05961	9.230e-01
EIF3G	199.562	-0.05974	7.309e-01
PPWD1	14.8731	-0.05974	8.957e-01
PPIG	89.6876	-0.05985	7.293e-01
PINX1-1	2.28066	-0.05987	9.514e-01
TGFBI	147.004	-0.05988	9.232e-01		Yes
NBAS	13.5688	-0.05993	8.789e-01
CRK	25.9267	-0.05998	8.455e-01
ZBTB6	4.75125	-0.05998	9.346e-01
EXOC7	18.5315	-0.06016	8.667e-01
CDC42	342.368	-0.06024	7.600e-01
CTSW	21.7524	-0.06025	9.581e-01
CTLA4	5.77797	-0.06027	9.673e-01
TRMT112	192.639	-0.06027	7.486e-01
LAMTOR3	54.8135	-0.06033	8.350e-01
ZNF154	1.81558	-0.06038	9.610e-01
ERGIC1	32.1468	-0.06044	8.686e-01
PRICKLE3	5.65995	-0.06059	9.250e-01
KCNN4	42.0622	-0.06063	9.317e-01
XPA	21.7831	-0.06065	8.855e-01
RSRC2	66.1685	-0.06071	7.991e-01
SBNO1	30.547	-0.06072	8.418e-01
WDR24	2.92813	-0.06079	9.385e-01
JTB	122.865	-0.06089	7.482e-01
SPATA33	5.92955	-0.0609	9.238e-01
SAR1B	29.8188	-0.06103	8.570e-01
FBF1	1.92574	-0.06107	9.513e-01
ATP5MG	551.068	-0.06111	8.547e-01
BIRC6	44.6924	-0.06123	8.296e-01
ANKRD17	29.4623	-0.06126	8.255e-01
RAP1GAP2	2.50966	-0.06133	9.500e-01
RABEP1	38.604	-0.06133	7.905e-01
PIDD1	2.77472	-0.06156	9.417e-01
SERAC1	2.97581	-0.06163	9.434e-01
OGT	30.3449	-0.06165	9.024e-01
TNS1	3.28169	-0.06195	9.602e-01
CLSTN3	4.46226	-0.06199	9.558e-01
ADCY4	1.60961	-0.06215	9.673e-01
CRELD2	41.5646	-0.06222	8.947e-01
CYP2S1	43.0956	-0.06232	9.071e-01
FLVCR2	21.5533	-0.06233	8.951e-01
POT1	5.03787	-0.06233	9.261e-01
ZNF441	2.07741	-0.06235	9.519e-01
TBC1D13	9.14794	-0.06235	9.354e-01
ELK4	20.4646	-0.0625	9.021e-01
GYPC	45.3333	-0.06267	9.232e-01
STAG1	16.0328	-0.0627	8.717e-01
FAM199X	12.1864	-0.06281	8.873e-01
COPA	53.7079	-0.06284	8.206e-01		Yes
ANKRD10	44.9153	-0.06291	8.637e-01
ATPAF2	22.1339	-0.06291	8.697e-01
DDX49	22.5146	-0.06326	8.235e-01
TCEAL8	26.1195	-0.06327	8.693e-01
RNF141	13.9356	-0.06337	9.000e-01
FAM50A	87.9224	-0.06341	7.785e-01
HIGD2A	302.752	-0.06342	7.712e-01
ARHGDIB	619.857	-0.06351	8.053e-01
AMIGO2	5.69236	-0.06357	9.384e-01
MSN	222.726	-0.06363	7.452e-01
NEDD8	102.498	-0.06368	8.487e-01
CHIC1	1.33922	-0.0637	9.622e-01
CHMP6	14.1496	-0.06377	8.834e-01
TM9SF4	13.0538	-0.06382	8.848e-01
SCCPDH	19.6	-0.06393	9.068e-01
AP5M1	15.644	-0.06393	8.790e-01
MTRNR2L12	1120.47	-0.06395	9.163e-01
RAB40C	3.94535	-0.06397	9.346e-01
NAGPA	24.7503	-0.06403	8.693e-01
PDLIM5	57.2753	-0.06404	8.306e-01
UBN1	40.0724	-0.06409	8.069e-01
ZFYVE27	10.0996	-0.06411	8.951e-01
CWF19L1	8.00714	-0.0642	8.951e-01
RWDD2B	5.82308	-0.06431	9.248e-01
CEP95	10.9756	-0.06437	8.771e-01
PAXX	86.9852	-0.06437	7.910e-01
GRN	675.384	-0.06439	8.374e-01		Yes
TCF7	1.76295	-0.0644	9.673e-01
TEX264	48.7244	-0.06441	8.484e-01
RBM15B	19.4111	-0.06443	8.957e-01
RAP2C	16.741	-0.06454	8.951e-01
PIK3CD	23.7298	-0.06458	8.991e-01
MEA1	75.9037	-0.06462	7.857e-01
CHRNB1	7.92065	-0.06463	8.965e-01
HDGF	50.0651	-0.06464	8.464e-01		Yes
DPH6	9.21204	-0.06465	9.141e-01
TCP1	65.6618	-0.06467	7.976e-01
TALDO1	255.581	-0.06471	8.060e-01
VPS26A	43.3225	-0.06485	8.092e-01
C6orf62	59.7435	-0.06491	8.261e-01
BTBD10	14.5077	-0.06509	8.576e-01
FRMD8	10.1313	-0.06511	9.119e-01
ZNF789	5.63707	-0.06511	9.232e-01
VARS2	3.60261	-0.0652	9.341e-01
LRSAM1	7.08678	-0.06534	9.040e-01
DEPP1	5.18547	-0.06559	9.669e-01
PEX26	12.0688	-0.06576	8.719e-01
LENG8	32.5048	-0.06586	8.674e-01
SLC10A3	18.1091	-0.06589	8.759e-01
TBL2	11.0678	-0.06591	8.975e-01
ALDH6A1	6.61885	-0.06599	9.121e-01
GUSB	52.2924	-0.06599	7.890e-01
EEF1A1	5708.81	-0.06604	8.092e-01
CASP8AP2	18.2399	-0.06607	8.625e-01
SUN2	44.7294	-0.06608	8.573e-01
DDX50	23.15	-0.06609	8.523e-01
THYN1	31.424	-0.06614	8.570e-01
ALG2	47.5686	-0.06617	8.184e-01
STRBP	11.5969	-0.06621	9.063e-01
DAAM1	16.9387	-0.06623	9.192e-01
CRIP1	65.4368	-0.06629	9.200e-01
UQCRQ	184.301	-0.06632	8.786e-01
KYNU	86.8121	-0.06634	9.294e-01
NSMCE1	45.3217	-0.0664	8.187e-01
PPP1R15B	24.931	-0.06644	9.324e-01
ACBD6	26.871	-0.0665	8.338e-01
RPP14	6.14814	-0.06662	9.171e-01
ZFC3H1	36.1959	-0.06663	8.630e-01
SEC61G	152.276	-0.06666	8.867e-01
CUL3	40.1137	-0.06668	8.524e-01
ATP5F1E	1020.03	-0.0667	8.933e-01
RNFT1	33.6052	-0.06677	8.551e-01
MYNN	11.2246	-0.06707	8.743e-01
ZC3H15	110.073	-0.06708	7.147e-01
SH3GLB2	16.6554	-0.06718	9.093e-01
C6orf203	11.5684	-0.06729	8.919e-01
ZBTB38	37.5178	-0.0674	8.666e-01
EARS2	3.91544	-0.06744	9.230e-01
NPM1	599.056	-0.06758	7.447e-01
ZFAT	2.37278	-0.06759	9.359e-01
THG1L	14.5886	-0.06762	8.951e-01
ARL17A	4.42008	-0.06782	9.348e-01
AP5Z1	14.1672	-0.06792	8.844e-01
ZNF266	5.95755	-0.068	9.221e-01
MAPK3	16.4909	-0.06805	8.761e-01
IGBP1	61.2451	-0.06818	8.123e-01
CCNI	434.34	-0.06823	7.325e-01
TIGAR	44.4983	-0.06827	8.557e-01
FAM76B	13.943	-0.06827	8.909e-01
LACTB2	16.6449	-0.0685	8.933e-01
HECTD1	47.0226	-0.06859	7.454e-01
BORCS5	13.5892	-0.06861	9.011e-01
ADIPOR1	56.3871	-0.06864	7.959e-01
QTRT2	17.1508	-0.06869	8.455e-01
GAS2L3	14.8599	-0.06886	9.121e-01
DCAF17	5.28784	-0.06893	9.072e-01
IDS	81.4396	-0.06907	8.599e-01
FAM96A	131.367	-0.0691	8.146e-01
COX6A1	333.828	-0.06916	7.921e-01
BBS10	3.12731	-0.06919	9.346e-01
SLC3A2	101.851	-0.06924	8.717e-01
LINS1	7.23851	-0.06936	8.981e-01
MED18	5.94894	-0.06937	9.033e-01
RUNDC1	5.62195	-0.06941	9.153e-01
CROCC	3.40813	-0.06956	9.320e-01
ATP6V1C1	40.8857	-0.06963	8.667e-01
FDFT1	98.9271	-0.06966	8.568e-01
ZFYVE1	5.69498	-0.0698	9.100e-01
AKAP9	70.0313	-0.0698	8.105e-01
UTP15	6.06394	-0.06995	8.960e-01
ARID2	15.7435	-0.07006	8.695e-01
RASSF7	19.601	-0.07013	9.065e-01
EXOC1	24.6187	-0.07017	8.318e-01
RBL2	28.5935	-0.0702	8.264e-01
MIEF2	1.773	-0.07027	9.462e-01
RAB39A	6.48837	-0.07033	9.268e-01
PUM2	24.8653	-0.07051	8.349e-01
SLC25A11	51.9118	-0.07055	7.684e-01
APOL4	24.7084	-0.07064	9.346e-01		Yes
ARRB2	164.91	-0.07071	7.944e-01
TMEM120B	8.38109	-0.0708	9.136e-01
WWP2	15.9818	-0.07094	8.455e-01
SLC25A45	7.3199	-0.07098	9.238e-01
DPYSL2	76.856	-0.07114	8.704e-01
ZNF90	1.89165	-0.07114	9.440e-01
COX17	120.463	-0.07114	8.807e-01
SLC22A18	9.78339	-0.07126	9.090e-01
TSFM	7.45398	-0.07132	8.965e-01
SGSH	6.73222	-0.07146	9.274e-01
STAG2	51.1652	-0.07156	8.236e-01
POLR2A	44.5227	-0.07166	8.242e-01
RABGEF1	5.10481	-0.07169	9.301e-01
FLNA	227.485	-0.07171	8.376e-01
ZMYM6	6.03705	-0.07172	9.133e-01
C1orf52	23.3471	-0.07182	8.047e-01
IPO9	14.3184	-0.07185	8.559e-01
MRPL43	62.468	-0.07206	7.617e-01
CTSH	569.604	-0.0722	8.118e-01
NCOA2	10.8087	-0.07243	8.821e-01
MRPS30	19.9789	-0.07254	8.173e-01
ATG16L2	31.2951	-0.07257	8.492e-01
ING5	11.6364	-0.07258	8.579e-01
USP12	40.5752	-0.07269	9.274e-01
ALDH1B1	4.95796	-0.07272	9.290e-01
PTAR1	10.6572	-0.07273	8.738e-01
DCUN1D1	22.0192	-0.07275	8.069e-01
SAAL1	8.5149	-0.07277	8.738e-01
C22orf39	27.8895	-0.07281	8.238e-01
ZNF557	6.17167	-0.07287	8.951e-01
PSMB4	72.349	-0.07287	8.027e-01
CD74	23712.3	-0.0729	7.401e-01
KLF11	9.63099	-0.07306	9.232e-01
TPGS2	26.9786	-0.0731	8.559e-01
CCDC144A	2.4948	-0.07311	9.579e-01
SLAMF8	61.0202	-0.07314	8.964e-01
TMSB4X	7751.91	-0.07318	7.320e-01
UBE2G2	34.5169	-0.07318	7.496e-01
BORCS6	14.8164	-0.07328	8.769e-01
ROCK1	143.912	-0.0733	7.389e-01
PTPRO	16.0183	-0.07343	9.163e-01
ARPC5	536.645	-0.07349	6.777e-01
SNAPC2	25.6544	-0.07354	8.424e-01
REX1BD	123.177	-0.07364	8.146e-01
ACTN1	85.4078	-0.07369	8.630e-01
NAA30	7.31736	-0.07371	8.852e-01
UBL4A	14.4121	-0.07372	8.708e-01
SPG21	93.0591	-0.07377	8.028e-01
CHCHD7	55.0758	-0.0738	8.437e-01
REEP3	47.007	-0.0738	7.553e-01
DMTF1	16.7596	-0.07382	8.719e-01
CPEB2	8.66673	-0.0739	9.232e-01
RNF181	136.48	-0.07396	7.370e-01
RHOT2	18.9338	-0.07408	8.576e-01
B3GNTL1	12.2808	-0.07415	8.568e-01
NSUN3	5.07242	-0.07419	9.152e-01
PER1	21.3149	-0.07419	9.327e-01
HEMK1	8.77585	-0.07434	8.911e-01
KMT2C	64.2726	-0.07453	7.671e-01
RAB5A	49.5151	-0.07462	8.354e-01
NDUFAF6	9.21554	-0.07467	8.573e-01
CAB39	44.5593	-0.07472	8.353e-01
CEP41	4.45741	-0.07484	9.208e-01
TRIM66	2.50983	-0.07484	9.398e-01
ZNF770	19.9608	-0.07494	8.326e-01
PHPT1	134.02	-0.07498	7.505e-01
MED1	16.1796	-0.07498	8.214e-01
PGBD2	4.55755	-0.07503	9.153e-01
POLR3GL	30.5851	-0.07509	8.589e-01
ERCC5	15.8082	-0.07512	8.559e-01
ENY2	142.737	-0.07522	6.958e-01
ASNSD1	16.4462	-0.07529	8.206e-01
LSM5	69.5268	-0.07536	7.949e-01
PRPF39	6.87875	-0.07548	8.863e-01
POM121	16.2636	-0.07554	8.726e-01
NUMBL	1.78515	-0.07564	9.437e-01
SNX9	55.8298	-0.07573	8.896e-01
SCRN3	7.73946	-0.07584	8.812e-01
NDUFB5	89.0111	-0.07593	7.896e-01
C16orf91	16.2967	-0.07602	8.123e-01
DHX29	35.5915	-0.07604	7.486e-01
GTF2H2	5.37721	-0.07616	9.200e-01
HDAC2	58.6824	-0.07624	7.247e-01
TP53	13.4659	-0.07636	8.693e-01
P2RX7	21.4762	-0.07637	9.296e-01
SRP9	107.662	-0.07656	7.208e-01
GSKIP	10.0213	-0.07661	8.808e-01
MTMR12	15.8292	-0.07664	8.726e-01
FAM98A	12.0796	-0.07668	8.630e-01
RGS12	19.8123	-0.07674	8.873e-01
LAMB3	3.33491	-0.07685	9.641e-01		Yes
ZNF217	37.5946	-0.07686	8.351e-01
ACAA2	16.7922	-0.07697	8.705e-01
WARS2	8.14761	-0.07698	8.674e-01
KDELR2	92.8742	-0.077	7.737e-01
MYSM1	10.8348	-0.07701	8.559e-01
ZNF236	6.96999	-0.07703	8.812e-01
ZCCHC17	22.1192	-0.07705	8.024e-01
MAF1	61.1423	-0.07707	7.320e-01
METTL15	6.15152	-0.07747	8.975e-01
UPF3B	19.7259	-0.07761	8.198e-01
MCUR1	49.6135	-0.07764	7.853e-01
SLC43A2	43.499	-0.07765	8.957e-01
RAP1A	129.619	-0.07772	6.456e-01
CDK14	8.57142	-0.07775	8.989e-01
C19orf53	152.217	-0.07783	7.058e-01
CRTAP	103.686	-0.07786	8.431e-01		Yes
IMPA1	14.21	-0.07788	8.568e-01
PCBD2	10.8652	-0.07792	8.570e-01
CLYBL	2.41285	-0.07795	9.320e-01
STK17B	113.053	-0.07797	8.630e-01
ZCCHC24	3.91877	-0.07803	9.232e-01
SRXN1	5.18884	-0.07804	9.324e-01
ACADSB	2.8874	-0.07804	9.320e-01
TFB2M	9.75461	-0.0781	8.558e-01
CCNH	52.3339	-0.07814	8.242e-01
TBRG1	50.2181	-0.07834	7.283e-01
TOMM70	25.7163	-0.07839	7.682e-01
ANAPC11	194.21	-0.07841	7.253e-01
LARP7	43.0674	-0.07853	7.353e-01
TIMMDC1	31.0106	-0.07874	7.910e-01
MVK	5.3699	-0.07884	9.095e-01
C12orf49	15.0804	-0.07888	8.172e-01
COL4A3BP	36.505	-0.07912	7.524e-01
OGFOD2	9.34155	-0.07914	8.791e-01
NDUFS1	22.1305	-0.07915	7.812e-01
N4BP1	50.829	-0.07925	8.518e-01
SLC7A6	18.619	-0.07931	8.754e-01
COPB1	35.304	-0.07944	7.831e-01
NUP58	23.0223	-0.07948	8.253e-01
KHDC4	10.5583	-0.07968	8.650e-01
WDR81	14.2316	-0.07969	8.790e-01
ABHD10	12.7262	-0.07975	8.809e-01
JUN	141.54	-0.07976	9.133e-01
SON	193.755	-0.07985	7.600e-01
MMD	17.8237	-0.07996	8.807e-01
PHF3	65.1667	-0.08009	7.486e-01
ZC3H13	46.8359	-0.08021	6.941e-01
METTL25	6.7719	-0.08041	8.759e-01
TOPORS	16.4072	-0.08042	8.047e-01
NNT	15.0925	-0.08051	8.215e-01
TMEM128	13.176	-0.0806	8.859e-01
UBL5	289.432	-0.08061	8.243e-01
SLC6A6	29.1456	-0.08061	8.674e-01
ZNF410	3.91643	-0.08064	9.232e-01
COG6	5.82276	-0.08069	8.855e-01
MDN1	13.296	-0.08071	8.704e-01
DNAJB14	34.6358	-0.08071	7.592e-01
SRPRA	63.5241	-0.08078	6.857e-01
NFE2	4.24899	-0.08082	9.617e-01
NAP1L5	2.08928	-0.08083	9.320e-01
KDM8	1.94045	-0.08084	9.353e-01
NCLN	17.5596	-0.08097	8.156e-01
AKAP10	11.5993	-0.08121	8.488e-01
ANXA1	415.334	-0.08123	8.570e-01		Yes
SUFU	9.1383	-0.08131	8.697e-01
KAT14	3.35587	-0.08136	9.129e-01
ATP11B	19.6695	-0.08143	8.210e-01
SMIM10L1	31.3767	-0.08143	7.507e-01
FAM126A	14.7475	-0.08145	8.570e-01
SMAP1	49.5807	-0.08147	6.876e-01
UBE2J2	32.2156	-0.08162	7.186e-01
STRIP1	10.398	-0.08166	8.482e-01
HSP90AA1	796.101	-0.08176	8.813e-01
RETREG2	21.5367	-0.0818	8.163e-01
SLC9A3R1	21.8881	-0.08187	8.841e-01
OGA	37.3601	-0.08191	8.116e-01
ASPH	35.1748	-0.08193	8.641e-01
ZNF830	15.4649	-0.08196	7.983e-01
CHST2	21.2593	-0.08204	9.204e-01
EEF1AKMT3	3.0917	-0.08206	9.294e-01
SORD	7.48963	-0.0823	8.925e-01
CSTF3	10.953	-0.08239	8.437e-01
POLR2H	34.4752	-0.0824	7.863e-01
ARL13B	9.9001	-0.08245	8.699e-01
PREX1	67.8496	-0.08256	8.151e-01
SETD4	5.58264	-0.08258	9.000e-01
ZNF569	3.68166	-0.08275	9.093e-01
TMEM102	14.0036	-0.08283	8.760e-01
ZNF580	32.645	-0.08291	8.060e-01
CWC15	55.1061	-0.08299	7.036e-01
ATG5	27.6469	-0.083	7.379e-01
CCNG1	25.2624	-0.08304	8.123e-01
PAXBP1	21.2388	-0.0831	8.576e-01
EVI2A	56.6171	-0.08321	7.931e-01
FAM136A	36.6965	-0.08325	7.976e-01
EMC9	9.70649	-0.08336	8.558e-01
NDFIP1	82.5881	-0.0834	7.036e-01
APEX1	132.461	-0.08344	7.940e-01
NCOA3	37.3692	-0.08355	7.931e-01
AKIP1	27.8193	-0.08358	8.326e-01
CREBRF	22.1372	-0.08359	8.667e-01
SLFN11	22.0204	-0.08363	8.964e-01
TRIP10	30.7801	-0.08363	9.171e-01
CNOT8	35.6739	-0.08366	7.671e-01
MECP2	18.5316	-0.08373	8.214e-01
ACOT13	22.7264	-0.08383	8.630e-01
ACSF2	6.92972	-0.0839	8.991e-01
CDH23	2.26003	-0.0839	9.475e-01
SPCS1	179.084	-0.08393	6.308e-01
SESN2	10.1419	-0.08401	9.209e-01
FHOD1	30.1365	-0.08403	8.482e-01
MCTP1	21.9536	-0.0842	8.618e-01
CRKL	15.4568	-0.0842	8.055e-01
RMND1	11.0095	-0.08437	8.564e-01
CPNE8	11.3754	-0.08438	8.667e-01
EEF1D	562.387	-0.0845	6.282e-01
UNC119	46.1514	-0.08462	7.935e-01
TPCN2	5.96792	-0.08469	9.052e-01
AGTPBP1	17.0799	-0.08486	8.680e-01
PIGQ	6.22259	-0.08491	8.947e-01
DIAPH1	71.5433	-0.08496	7.447e-01
BCL9L	10.7102	-0.08496	9.146e-01
HNRNPD	139.642	-0.08498	8.047e-01
ZNF212	3.42753	-0.08502	9.192e-01
DERA	27.1051	-0.0851	7.994e-01
SEC11C	55.3744	-0.08511	7.667e-01
PFAS	4.19056	-0.08514	9.065e-01
OCIAD2	16.6887	-0.08516	8.975e-01
AP2M1	128.897	-0.08521	6.443e-01
MRPL15	38.2675	-0.0853	8.069e-01
EAF1	8.95937	-0.08544	8.774e-01
TRAPPC2B	15.7547	-0.08552	8.382e-01
SARNP	3.40905	-0.08558	9.346e-01
TRAPPC4	40.423	-0.08573	8.033e-01
ARL2BP	31.5027	-0.08578	7.668e-01
TRMT10A	3.75545	-0.08585	9.200e-01
BTG1	420.508	-0.08587	8.711e-01
ARL10	2.72966	-0.0859	9.232e-01
NPIPB5	12.1668	-0.08592	9.027e-01
PWWP2A	17.4913	-0.08617	7.994e-01
MTPAP	4.96496	-0.08621	8.933e-01
TMEM222	12.7513	-0.08633	8.326e-01
CCDC107	52.994	-0.08652	7.398e-01
TFEB	32.8076	-0.08668	8.335e-01
ZHX3	2.77585	-0.08678	9.384e-01
HMGN1	240.817	-0.08679	6.668e-01
EXOG	6.1049	-0.0868	8.870e-01
TMEM182	1.90581	-0.0868	9.235e-01
NAT10	10.3842	-0.08686	8.326e-01
RTRAF	146.091	-0.08702	6.368e-01
AASDHPPT	38.4071	-0.08706	7.148e-01
RAB2A	107.561	-0.08709	5.946e-01
RAB33B	5.36561	-0.08725	8.953e-01
DDX23	19.1359	-0.0873	7.831e-01
ZNF81	2.08665	-0.08746	9.261e-01
CCNYL1	13.5422	-0.08749	8.808e-01
TECR	66.4193	-0.08749	7.432e-01
CLK2	15.4077	-0.0875	7.955e-01
SNIP1	8.47907	-0.0876	8.576e-01
DDI2	13.0413	-0.0876	8.378e-01
CEP68	16.4098	-0.08777	8.576e-01
ZMAT1	6.44026	-0.08781	9.058e-01
ZSCAN30	2.42369	-0.08786	9.248e-01
NSMF	11.4737	-0.0879	8.919e-01
RNF216	20.1179	-0.0879	7.905e-01
DYRK4	16.6458	-0.08805	8.305e-01
TBCC	20.089	-0.08806	8.085e-01
TENT4A	7.31827	-0.08809	9.100e-01
SCAF1	15.5769	-0.08815	8.129e-01
STUB1	79.5666	-0.0883	6.410e-01
HCFC1	23.8203	-0.08839	8.114e-01
CCDC25	23.5914	-0.08854	8.105e-01
C21orf58	2.35414	-0.08854	9.407e-01
LITAF	516.853	-0.08858	8.638e-01
CAMK1	51.6515	-0.08858	9.002e-01
PAN3	14.1739	-0.08858	8.493e-01
OGFOD1	12.3303	-0.08876	8.131e-01
NFRKB	6.40691	-0.08882	8.746e-01
FBXO42	11.8342	-0.08899	8.322e-01
PKN1	42.6148	-0.08905	8.253e-01
PIGS	20.0101	-0.0891	7.892e-01
MRPL35	20.4764	-0.08924	8.163e-01
PRDM2	22.7096	-0.08928	8.056e-01
CD37	254.289	-0.08933	8.023e-01
DYRK1A	15.5364	-0.08937	8.551e-01
RXRB	10.9808	-0.08962	8.183e-01
PEPD	52.2435	-0.08966	7.764e-01
LIAS	7.21975	-0.08967	8.751e-01
STRADB	7.35172	-0.08968	8.781e-01
DDX31	4.20289	-0.08971	8.904e-01
ZNF140	7.2976	-0.08979	8.570e-01
RAB28	9.64361	-0.0898	8.436e-01
RABEPK	13.8648	-0.08991	8.418e-01
MIR222HG	6.75201	-0.08993	9.160e-01
TFAM	42.4424	-0.08997	7.392e-01
MAFK	5.67749	-0.09002	9.052e-01
GPBP1L1	27.5265	-0.09005	7.449e-01
DPY30	31.1517	-0.09014	7.728e-01
RNASEK	43.2679	-0.09025	8.097e-01
PIK3C3	14.3487	-0.0903	7.955e-01
SPTSSA	35.9932	-0.09035	7.505e-01
NTPCR	15.1023	-0.09042	8.538e-01
USP53	13.7952	-0.09042	8.944e-01
PDXP	8.83563	-0.09043	9.063e-01
SEC22B	22.4486	-0.09068	7.389e-01
BRD7	51.1687	-0.09071	7.697e-01
CAPRIN1	79.532	-0.09074	6.660e-01
ELOF1	27.9974	-0.09103	7.168e-01
TNFSF9	20.7956	-0.09107	9.644e-01
HTD2	1.61949	-0.0911	9.385e-01
ERLIN1	9.00722	-0.09113	8.697e-01
P2RY13	74.5401	-0.09114	8.951e-01
MAGED1	6.90205	-0.09116	8.781e-01
SDF2L1	107.368	-0.09119	8.506e-01
ATP9B	11.284	-0.0913	8.297e-01
BTBD1	30.0387	-0.09131	8.004e-01
ARMH1	16.9517	-0.09138	9.117e-01
ZNF227	4.37819	-0.09139	8.855e-01
LLGL2	6.15422	-0.09157	8.964e-01
DDT	79.0426	-0.09167	8.435e-01
UQCRC2	69.0109	-0.0917	7.006e-01
CARF	3.30051	-0.09176	9.232e-01
DVL3	20.3371	-0.09189	8.250e-01
TMEM150A	15.3561	-0.09198	8.674e-01
ARHGAP9	50.6091	-0.092	7.771e-01
SENP6	60.8339	-0.09211	6.701e-01
RNF214	13.2775	-0.09216	7.693e-01
SETD3	29.1933	-0.09227	7.400e-01
DNAJC24	4.76539	-0.09228	8.786e-01
IFNLR1	3.98618	-0.09229	9.248e-01
KIF5B	116.708	-0.09232	5.726e-01
UNK	7.19614	-0.09232	8.570e-01
PSMG1	23.5476	-0.09237	7.898e-01
COL9A2	10.1206	-0.09242	9.045e-01		Yes
ADGRG5	4.30739	-0.09243	9.343e-01
NUP35	3.12083	-0.09262	9.093e-01
C16orf54	8.16072	-0.09264	9.100e-01
BDH1	3.90977	-0.09265	9.334e-01
XPO6	16.7656	-0.09276	7.951e-01
SLC39A8	29.5047	-0.09292	9.180e-01
SNX5	76.9071	-0.09293	6.925e-01
SLC30A7	16.5674	-0.09298	8.164e-01
SLC22A4	2.45314	-0.09312	9.210e-01
PAGR1	24.5655	-0.09313	7.745e-01
CSTF2T	13.3592	-0.09322	8.035e-01
ALAS1	31.3571	-0.09328	8.455e-01
PIGU	5.53795	-0.09331	8.813e-01
SNX8	64.9957	-0.09337	7.901e-01
TAX1BP1	123.65	-0.09339	6.052e-01
AFF4	53.8709	-0.09344	7.866e-01
IFFO1	10.7157	-0.0935	8.692e-01
TMEM158	5.38347	-0.09358	9.531e-01
METTL14	11.2654	-0.09364	8.069e-01
GPR157	38.9746	-0.09365	9.407e-01
SSNA1	94.8114	-0.09384	5.569e-01
CIC	14.0162	-0.09384	8.570e-01
ATG10	8.942	-0.09397	8.305e-01
FRS2	4.93126	-0.09402	8.743e-01
CLTC	94.1885	-0.09414	6.605e-01
COX4I1	826.899	-0.09419	5.794e-01
CHCHD1	48.5464	-0.09429	7.461e-01
PHAX	27.8215	-0.09455	7.183e-01
SIPA1L3	10.3122	-0.09458	8.898e-01
NCOR2	66.0102	-0.09459	8.100e-01
WDYHV1	8.36939	-0.09463	8.422e-01
THAP11	25.4583	-0.09463	8.047e-01
COX7A2L	113.494	-0.09464	6.542e-01
ZNF655	26.3228	-0.09473	7.699e-01
IGF2BP2	7.95149	-0.09473	9.000e-01
SOCS4	13.8088	-0.09479	8.119e-01
SLC49A3	8.98601	-0.09481	9.019e-01
SLC8B1	18.3485	-0.0949	8.336e-01
SETX	49.3784	-0.095	7.094e-01
COQ4	24.6184	-0.09503	7.379e-01
RIPOR1	28.9103	-0.09506	8.214e-01
ELP5	31.6501	-0.0951	8.071e-01
ZSCAN21	2.93414	-0.09515	9.002e-01
GTF3C1	16.5333	-0.09523	8.035e-01
CPNE1	25.3554	-0.09531	7.992e-01
SUGT1	59.1097	-0.09545	6.801e-01
TP53INP2	5.0112	-0.09549	9.350e-01
RSL1D1	119.444	-0.09551	6.441e-01
AGPAT1	23.0923	-0.09553	7.531e-01
TRIM56	23.6177	-0.09558	7.770e-01
HYOU1	27.1399	-0.09561	8.351e-01
MAP7D3	11.924	-0.09563	8.214e-01
REST	64.4792	-0.09564	6.639e-01
YIF1A	58.7981	-0.09573	6.660e-01
GIGYF2	23.4715	-0.09576	7.094e-01
CAPN10	7.59895	-0.09578	8.704e-01
MAN2B2	11.4974	-0.09601	8.105e-01		Yes
SH3BP2	50.8737	-0.09607	7.411e-01
POLE3	32.188	-0.09623	7.622e-01
KHNYN	14.3055	-0.09627	8.123e-01
MSLN	5.62038	-0.09633	9.528e-01
PRNP	45.8076	-0.09641	7.806e-01
RRNAD1	9.09845	-0.09645	8.206e-01
BRD3OS	2.3907	-0.09647	9.180e-01
ANAPC13	27.0787	-0.0966	8.123e-01
RMND5A	16.6353	-0.09661	8.092e-01
NECAP2	57.3006	-0.09662	6.877e-01
SCFD2	9.6973	-0.09674	8.487e-01
PHACTR1	39.6347	-0.09683	8.581e-01
CRIPT	17.5836	-0.09695	7.949e-01
PSMD10	21.3606	-0.097	7.320e-01
NDUFB9	145.363	-0.09706	7.282e-01
TMEM263	7.63132	-0.09714	8.674e-01
DDX59	14.8754	-0.09725	7.704e-01
SUGP2	19.7746	-0.09738	8.116e-01
MTG2	10.3294	-0.09754	8.118e-01
GPR84	29.6513	-0.09757	9.248e-01
ZNF592	15.4211	-0.09758	8.091e-01
MTDH	325.965	-0.09758	4.653e-01
SRF	14.9113	-0.09767	8.586e-01
AOC1	3.39829	-0.09769	9.637e-01		Yes
GTSF1	6.4996	-0.09773	9.245e-01
MS4A14	4.81306	-0.09773	9.374e-01
MAP1S	35.1029	-0.09787	7.815e-01
CABIN1	25.121	-0.09791	8.262e-01
UQCR11	239.98	-0.09807	8.220e-01
RNF122	1.49997	-0.09825	9.417e-01
ORC5	7.11726	-0.09825	8.667e-01
RNF219	12.525	-0.0983	8.170e-01
PIGH	10.3221	-0.09838	8.140e-01
HSD3B7	10.6757	-0.09841	8.955e-01
ILK	82.9697	-0.09841	6.075e-01
EIF2D	11.1832	-0.09851	8.243e-01
LRRC8A	4.66611	-0.09852	8.761e-01
ZNF124	18.2733	-0.09863	7.949e-01
TTLL11	2.33669	-0.09867	9.213e-01
IKZF5	5.7996	-0.09867	8.743e-01
DCAF10	13.7955	-0.09877	8.035e-01
C9orf40	7.70042	-0.09882	8.989e-01
LETM2	1.78055	-0.09889	9.343e-01
SACM1L	23.814	-0.09897	7.502e-01
RRP15	15.4315	-0.09901	8.285e-01
ZNF7	8.58674	-0.09911	8.254e-01
HDAC5	16.17	-0.09912	8.455e-01
RIOK3	51.9494	-0.09915	6.777e-01
ZNF35	4.40232	-0.09917	8.855e-01
ATP5PD	195.688	-0.09948	6.249e-01
NIPBL	67.6212	-0.09952	6.059e-01
ZNF317	6.58628	-0.09955	8.637e-01
EIF4A1	42.743	-0.09974	7.997e-01
FRYL	30.8529	-0.09974	7.452e-01
NUP54	17.4441	-0.09975	7.445e-01
NDUFA2	116.864	-0.09977	7.148e-01
ST14	49.9857	-0.09993	8.570e-01
ELMO1	41.8349	-0.10001	7.253e-01
PTRHD1	83.4515	-0.10003	7.359e-01
EML3	15.6739	-0.10008	8.047e-01
CDK5	18.6404	-0.10008	7.924e-01
MIR181A1HG	18.0526	-0.10018	8.870e-01
YWHAG	60.1299	-0.10018	6.874e-01
HNRNPC	229.594	-0.1002	6.428e-01
MFSD1	125.78	-0.10051	6.972e-01
RBM47	59.55	-0.10053	8.206e-01
NRIP1	44.1677	-0.10059	8.206e-01
MTA3	5.62781	-0.10059	8.570e-01
SLC50A1	34.9594	-0.10059	7.089e-01
CYB5R4	30.848	-0.10068	6.614e-01
PITPNA	58.017	-0.10073	8.345e-01
ZNF581	38.4598	-0.10075	7.685e-01
PLTP	14.5892	-0.10081	9.368e-01		Yes
SEPT7	186.826	-0.10084	5.190e-01
DHX30	21.5228	-0.10088	7.447e-01
MORF4L1	182.903	-0.10096	5.285e-01
ABCG1	14.5812	-0.10099	9.145e-01
DEDD2	14.4211	-0.10112	7.752e-01
UAP1L1	9.10923	-0.10116	8.832e-01
GATAD2B	23.9754	-0.10118	7.711e-01
ARFGAP3	67.1065	-0.10121	8.137e-01
SRRD	8.32966	-0.10129	8.137e-01
PFKFB3	33.5117	-0.10132	9.290e-01
L3MBTL2	10.8528	-0.10139	7.959e-01
PNPO	9.21332	-0.10143	8.594e-01
LPCAT4	13.4424	-0.10156	8.486e-01
TTLL1	4.30358	-0.10162	8.813e-01
CDK7	8.94702	-0.10173	8.173e-01
OXLD1	30.6574	-0.10177	7.352e-01
STIP1	60.395	-0.10189	7.379e-01
ATP6V1B2	117.57	-0.10191	7.955e-01
TEP1	14.302	-0.10202	8.344e-01
NAIF1	3.40301	-0.10205	8.824e-01
BRI3BP	37.2483	-0.10205	8.164e-01
PFDN4	36.4478	-0.10229	7.592e-01
DDX39B	11.1524	-0.10235	8.418e-01
METTL5	35.1639	-0.10242	7.275e-01
NDUFAF8	48.9474	-0.10252	7.969e-01
GPSM3	205.868	-0.10253	6.177e-01
MDFIC	41.218	-0.10263	7.716e-01
LYRM2	37.2015	-0.10267	7.082e-01
TM2D1	26.596	-0.10268	7.109e-01
NSMCE3	24.1781	-0.10272	7.133e-01
ADAL	3.54324	-0.10277	8.992e-01
GLOD4	37.2833	-0.1029	7.253e-01
C8orf44	2.02449	-0.10293	9.170e-01
THEM6	3.98013	-0.10297	8.960e-01		Yes
INPP1	16.391	-0.10299	8.045e-01
PTTG1IP	150.088	-0.10303	6.590e-01
TNFSF13	133.242	-0.10312	8.570e-01		Yes
LHFPL2	29.1937	-0.10314	8.990e-01
ABHD18	9.47042	-0.10315	8.200e-01
GPSM2	2.5372	-0.10336	9.100e-01
EIF3K	448.362	-0.1034	5.602e-01
SLC9A8	7.43683	-0.10341	8.838e-01
TGIF2	10.6781	-0.1035	8.297e-01
MPZL3	3.93419	-0.10352	8.925e-01
RBM26	25.289	-0.10359	7.336e-01
PAIP1	36.0636	-0.10361	6.829e-01
MDM4	25.4274	-0.10366	7.531e-01
KRR1	25.5035	-0.10387	6.803e-01
UBE2D1	82.9455	-0.10387	7.445e-01
EIF4E2	85.7282	-0.10395	5.975e-01
ZNF589	4.41284	-0.10403	8.957e-01
CCDC124	67.8367	-0.10412	6.058e-01
CREBBP	28.822	-0.10413	7.799e-01
PRKCI	10.7299	-0.10422	7.991e-01
OXA1L	108.609	-0.10422	6.996e-01
ZNF280B	1.2636	-0.10426	9.338e-01
GOLGA5	15.782	-0.1043	7.253e-01
COA3	56.1487	-0.10432	7.118e-01
ZNF888	2.64842	-0.10435	9.074e-01
RACK1	1382.41	-0.10442	5.640e-01
ANKHD1	3.24181	-0.10443	8.986e-01
NUDT1	54.266	-0.10456	7.816e-01
NARF	25.7949	-0.10458	8.113e-01
PACS2	20.1628	-0.10489	8.350e-01
TSN	22.4599	-0.1049	6.846e-01
OSER1	29.3196	-0.105	7.728e-01
UBB	347.311	-0.10501	7.203e-01
TEPSIN	8.7737	-0.10524	8.455e-01
ADAP1	12.8058	-0.10531	8.468e-01
ZBTB21	5.9161	-0.10541	8.726e-01
TRAF3	15.3149	-0.10561	8.214e-01
NDUFAF1	9.20463	-0.10575	7.935e-01
PIGX	13.0844	-0.10578	8.031e-01
NSDHL	9.80887	-0.1058	8.113e-01
POMC	17.7105	-0.1058	8.719e-01		Yes
CAST	150.476	-0.1058	7.467e-01
SFXN3	20.7898	-0.1059	7.940e-01
AAAS	16.5832	-0.10593	7.393e-01
TRMT10C	30.1695	-0.10596	7.168e-01
ABHD14B	34.2816	-0.10599	7.454e-01
MBNL1	168.956	-0.10599	6.728e-01
RSL24D1	105.016	-0.10604	7.228e-01
COMT	151.996	-0.10607	6.256e-01
GLTP	29.1433	-0.10612	7.225e-01
FIS1	125.145	-0.10621	6.459e-01
DZIP3	3.72652	-0.10629	8.991e-01
INTS2	4.99391	-0.10641	8.674e-01
GRK3	40.8536	-0.10681	7.890e-01
CDK11B	16.6245	-0.10682	7.711e-01
TMEM9B	58.3054	-0.10685	6.501e-01
ZNF500	2.10767	-0.10728	9.201e-01
KSR1	8.84364	-0.10731	8.726e-01
CMTM6	239.79	-0.10736	7.505e-01
HBP1	28.4127	-0.10748	7.955e-01
FAM110A	45.2901	-0.10751	8.989e-01
SLC9A6	5.24493	-0.10755	8.382e-01
TMEM33	34.2708	-0.10756	6.917e-01
REEP5	177.543	-0.10761	6.443e-01
LRCH1	15.498	-0.10765	7.507e-01
SMN1	1.22651	-0.10773	9.368e-01
NFKBIA	574.983	-0.10783	9.171e-01
GPATCH11	19.752	-0.10812	7.449e-01
MCC	0.96637	-0.10812	9.517e-01
CMTM3	83.7682	-0.10813	7.103e-01
C5orf30	2.1084	-0.10819	9.093e-01
SH3KBP1	71.9392	-0.10837	6.540e-01
ENDOV	11.5437	-0.10857	8.216e-01
YIPF4	41.3129	-0.10868	6.896e-01
SREK1IP1	29.9983	-0.10875	7.716e-01
HARS2	11.6653	-0.10875	7.774e-01
UBAP2	11.074	-0.1088	7.745e-01
CUX1	60.3372	-0.10888	6.519e-01
ALDH2	135.105	-0.10902	8.118e-01
SPRTN	11.0205	-0.1091	7.858e-01
TMOD2	7.18252	-0.1092	8.704e-01
BIVM	2.14766	-0.10922	9.132e-01
DHRS4L2	19.5354	-0.1093	8.455e-01		Yes
MRFAP1L1	21.6191	-0.10934	7.179e-01
CISD2	53.5028	-0.10947	6.846e-01
MTX2	16.3762	-0.10962	7.685e-01
ANKRD16	3.87179	-0.10962	8.825e-01
C7orf50	65.776	-0.10969	7.765e-01
LATS2	11.063	-0.1097	8.173e-01
SENP2	7.41583	-0.1098	8.173e-01
MYO1C	19.8361	-0.10987	8.066e-01
LPXN	98.1086	-0.10988	6.982e-01
TMEM147	93.025	-0.1099	5.869e-01
COX6B1	400.784	-0.10995	7.118e-01
PPP2R5B	4.63985	-0.11004	8.726e-01
SLC25A15	1.45033	-0.11014	9.214e-01
UBE2Q2	44.2134	-0.11021	6.945e-01
PARG	11.0368	-0.11035	8.129e-01
TYW3	27.6708	-0.11037	7.148e-01
NPL	9.8605	-0.11038	9.063e-01
KLF12	2.92343	-0.11053	9.110e-01
CPSF2	25.5333	-0.11078	6.816e-01
MYADM	166.738	-0.11095	8.238e-01
PSD3	6.48583	-0.11095	9.093e-01
PIKFYVE	24.5454	-0.11115	8.501e-01
DST	33.6838	-0.11119	8.198e-01
HSP90B1	350.459	-0.11125	7.380e-01
OTUD6B	8.51382	-0.11129	8.118e-01
CEBPB	248.452	-0.11129	8.304e-01
CDKN1B	38.8837	-0.11131	7.686e-01
MIS12	8.21302	-0.11138	8.004e-01
SEPT2	100.759	-0.11143	4.823e-01
SS18	18.9715	-0.11146	6.857e-01
TMC6	39.9911	-0.11148	7.379e-01
TBL1XR1	31.6604	-0.11151	7.148e-01
PPP1R10	36.0251	-0.11157	6.768e-01
RRAGB	6.51955	-0.11171	8.524e-01
ITPK1	28.1107	-0.11198	7.208e-01
MED31	14.138	-0.11199	7.866e-01
RNF113A	18.8451	-0.11211	7.379e-01
KDM3B	19.995	-0.11212	7.539e-01
BRD8	11.0634	-0.11212	8.118e-01
ANXA5	560.293	-0.11213	7.230e-01
LARP4	28.9195	-0.11219	6.686e-01
NF1	20.128	-0.11231	7.094e-01
ZNF562	14.3317	-0.11231	7.577e-01
ASH1L	44.9134	-0.11242	7.467e-01
DDX3X	67.0313	-0.11249	7.430e-01
ZNF101	6.00684	-0.11254	8.211e-01
SH3GL1	23.2353	-0.11257	7.531e-01
ZFR	52.3012	-0.11262	5.398e-01
SMARCC2	38.2063	-0.11267	6.368e-01
KLHL5	23.2823	-0.11287	7.592e-01
AIDA	33.048	-0.11289	8.123e-01
EFCAB2	6.4426	-0.1129	8.697e-01
ARF4	98.9285	-0.11294	6.075e-01
DPP9	24.5427	-0.11297	7.411e-01
MRPL55	48.9015	-0.11299	6.410e-01
YIPF2	15.5422	-0.11299	7.091e-01
WDR36	16.6624	-0.11308	7.473e-01
CEP295	6.5753	-0.11308	8.467e-01
NREP	14.1286	-0.1131	8.369e-01
HSP90AB1	826.727	-0.11311	6.915e-01
PPP1R9B	27.4907	-0.11319	7.094e-01
ZNF131	18.1194	-0.11328	6.912e-01
HDLBP	90.2817	-0.11329	5.844e-01
ATL2	6.00834	-0.1133	8.433e-01
ATP6V0B	428.291	-0.11331	5.360e-01
CC2D1B	7.72035	-0.11341	8.250e-01
ETV3	38.9929	-0.11341	9.093e-01
MPV17	64.0426	-0.11346	6.099e-01
LBR	44.7641	-0.11365	7.725e-01
ZNF16	2.71719	-0.11365	8.790e-01
SSR4	291.975	-0.11388	5.045e-01
MFAP3	3.54423	-0.11402	8.719e-01
MSANTD4	6.51215	-0.1141	7.988e-01
EXOSC4	39.2381	-0.11413	7.106e-01
OPA1	22.0271	-0.11429	7.318e-01
EEF1AKMT1	5.17444	-0.11434	8.553e-01
TNKS	8.09522	-0.11435	8.242e-01
SACS	12.8451	-0.11455	8.125e-01
PPIL3	14.0763	-0.11468	8.295e-01
POLM	9.65882	-0.11472	7.983e-01
POLG2	6.63511	-0.11487	8.435e-01
DEPDC5	4.93435	-0.11489	8.658e-01
B3GALT6	21.2124	-0.11493	7.728e-01
BRD3	21.1453	-0.11496	7.148e-01
CRCP	8.23248	-0.11497	8.012e-01
DENR	44.3514	-0.11504	6.701e-01
CNNM3	2.05428	-0.11518	9.152e-01
MNAT1	8.86858	-0.11521	8.047e-01
XPO4	10.1876	-0.11524	8.060e-01
USP32	25.3063	-0.11534	6.879e-01
C1orf198	2.47164	-0.11544	8.951e-01
UBE3C	21.3583	-0.11545	7.269e-01
SMAD1	4.15768	-0.11547	8.719e-01
PTGES3	236.147	-0.11547	5.689e-01
NPEPPS	56.9951	-0.1155	7.324e-01
CCDC71L	19.182	-0.11565	8.396e-01
TAMM41	8.30155	-0.1157	8.164e-01
PMP22	50.5764	-0.11573	8.692e-01
TMEM86A	11.8575	-0.11574	8.592e-01
CMC2	49.3499	-0.11577	6.321e-01
CRLS1	21.5396	-0.11597	7.293e-01
TARS2	8.28138	-0.11598	7.965e-01
JPX	27.8333	-0.11602	6.310e-01
ALG5	25.0552	-0.11602	6.837e-01
LCOR	24.681	-0.11613	6.969e-01
ILVBL	14.9921	-0.11622	7.336e-01
ECHDC2	11.9274	-0.11623	8.146e-01
ZNF260	7.7265	-0.11624	8.206e-01
DCAKD	6.0295	-0.11633	8.304e-01
NDUFB6	78.3597	-0.11636	6.089e-01
PLPP6	2.36224	-0.1164	8.870e-01
MAP3K1	37.4485	-0.11669	7.755e-01
DDAH2	106.859	-0.11677	7.091e-01
NSUN4	10.9558	-0.1169	7.541e-01
UFM1	60.4104	-0.11695	6.541e-01
ITGAM	46.2661	-0.11702	8.365e-01
HSD17B8	9.34516	-0.11715	8.098e-01
HIRA	4.25615	-0.11718	8.674e-01
RAB5C	42.8708	-0.11732	6.660e-01
EIF5	139.465	-0.11732	5.782e-01
APPBP2	13.8521	-0.11741	7.036e-01
TIMM9	23.1191	-0.11763	7.363e-01
CAMK1D	55.7432	-0.11771	7.774e-01
LRRC14	9.01696	-0.11788	8.105e-01
ENPP1	5.62427	-0.11814	9.354e-01		Yes
DBR1	7.5115	-0.11823	8.238e-01
ECH1	18.4027	-0.11833	7.602e-01
SLC25A38	12.3292	-0.11834	7.935e-01
SLC15A4	33.2672	-0.11863	8.154e-01
IFRD1	22.3961	-0.1187	8.140e-01
SMIM37	54.8661	-0.11872	8.083e-01
ZNF287	2.23298	-0.11879	8.981e-01
TMEM30A	44.8762	-0.11881	6.868e-01
TMEM214	11.4662	-0.11896	7.179e-01
TP53I11	10.5064	-0.119	8.482e-01
ANKMY2	5.82569	-0.11907	8.305e-01
TAF6L	8.22016	-0.11909	7.854e-01
GPI	96.4907	-0.11913	6.552e-01		Yes
BANF1	179.776	-0.1192	4.923e-01
ATG2B	6.03196	-0.11921	8.336e-01
CCNB1IP1	23.2702	-0.11925	7.694e-01
CSF1	9.32247	-0.11925	9.347e-01		Yes
LAMTOR1	230.161	-0.11933	5.089e-01
UBTD1	8.7157	-0.1194	8.243e-01
GTF2A2	90.5746	-0.1196	5.948e-01
RERE	19.8964	-0.11963	7.148e-01
KDSR	33.3406	-0.11967	6.968e-01
PLEKHO2	23.545	-0.11973	7.847e-01
S100A11	2610.66	-0.11981	6.680e-01
NFKBIB	20.6676	-0.11985	7.535e-01
GTPBP1	9.24483	-0.11994	8.576e-01
TCF4	58.7341	-0.11997	7.305e-01		Yes
GLMN	5.89525	-0.12002	8.069e-01
STK11	13.8541	-0.12005	7.994e-01
POGK	23.5516	-0.12008	7.364e-01
SNHG7	68.7093	-0.12031	7.847e-01
CCDC171	1.33615	-0.12037	9.230e-01
MAPK14	22.3186	-0.12041	7.148e-01
BPHL	4.94199	-0.12042	8.524e-01
SPACA9	2.72789	-0.12049	9.000e-01
WDR37	12.7813	-0.12056	7.286e-01
USP45	5.21317	-0.12062	8.414e-01
ZNF654	10.1516	-0.12067	8.023e-01
RNF13	83.4992	-0.12074	7.379e-01
ZNF568	4.38122	-0.12075	8.482e-01
MOB2	18.688	-0.12084	6.958e-01
HIKESHI	41.2735	-0.12085	6.181e-01
KRCC1	44.5964	-0.12094	6.048e-01
PKNOX1	10.7501	-0.12103	7.380e-01
CCL3	77.4141	-0.12107	9.384e-01		Yes
SP4	5.9311	-0.12114	8.431e-01
FBXO25	8.67432	-0.12131	8.269e-01
THAP4	17.1409	-0.12135	7.225e-01
VARS	21.4087	-0.1214	7.486e-01
WDR53	4.19437	-0.12148	8.304e-01
EIF3F	268.137	-0.12149	5.583e-01
LDLRAD3	11.6244	-0.1215	8.781e-01
AKTIP	3.68903	-0.1215	8.827e-01
RAB32	155.873	-0.12156	7.135e-01
PAPSS1	58.724	-0.12163	6.197e-01
PARVB	61.1469	-0.12164	7.509e-01
ADGRL1	1.5749	-0.1217	9.213e-01
JMJD4	6.53761	-0.12173	8.113e-01
SPCS3	120.434	-0.12177	5.872e-01
PBX2	20.2928	-0.12187	7.755e-01
RIOX2	12.052	-0.12192	7.610e-01
TSPAN32	9.22902	-0.12204	8.813e-01
ZNF426	7.37843	-0.12211	7.959e-01
CCDC97	12.3212	-0.12213	7.325e-01
CA5B	8.65974	-0.12217	8.233e-01
PHF13	4.41753	-0.12236	8.651e-01
IPPK	3.41913	-0.12241	8.683e-01
S1PR4	35.0609	-0.12243	7.935e-01
DPP7	115.797	-0.12257	4.852e-01		Yes
IGF2R	41.4239	-0.12266	7.685e-01
ARHGEF19	2.17235	-0.12279	8.852e-01
CNNM4	3.03962	-0.12284	8.839e-01
LAPTM5	667.43	-0.12288	5.166e-01
LTN1	17.2025	-0.12314	7.206e-01
SLC7A1	17.6425	-0.12321	7.935e-01
NSA2	109.228	-0.12322	6.416e-01
TNFSF14	10.5208	-0.1233	9.021e-01		Yes
SPPL3	31.5145	-0.12331	7.123e-01
RABL3	8.02218	-0.12335	7.633e-01
PACSIN2	57.7909	-0.12349	6.504e-01
POLR2I	46.9487	-0.12355	7.135e-01
ZNF189	7.49744	-0.12358	8.326e-01
PARN	14.7333	-0.12358	7.180e-01
PDXDC1	22.9161	-0.1236	6.316e-01
ATG4B	20.3313	-0.12361	6.733e-01
ALG14	6.83651	-0.12367	8.163e-01
WWOX	3.74305	-0.12367	8.569e-01
KHK	2.74174	-0.1237	8.975e-01
CASP10	5.72974	-0.12387	8.509e-01
DDX17	156.38	-0.12399	5.275e-01
TMEM115	15.1443	-0.12399	6.874e-01
ABCA7	9.06896	-0.12408	8.254e-01
DDX6	56.26	-0.12409	6.391e-01
LARP1B	7.80772	-0.12412	7.905e-01
SYNGAP1	2.09836	-0.12413	9.000e-01
ZNF83	7.95155	-0.12422	8.118e-01
POC1B	9.45822	-0.12439	7.479e-01
POP1	7.36268	-0.12445	8.177e-01
ABTB1	16.3144	-0.1246	7.775e-01
SGK1	185.264	-0.1246	8.576e-01
CARD16	94.1008	-0.12474	7.994e-01
QTRT1	19.4248	-0.12476	6.776e-01
SAYSD1	12.6367	-0.12481	7.525e-01
ZNF780A	7.01782	-0.12481	8.163e-01
EPG5	9.31014	-0.12504	8.235e-01
TRPM7	22.0376	-0.12517	6.922e-01
SMAD5	13.2152	-0.12517	7.608e-01
CUTA	102.833	-0.12523	5.829e-01		Yes
SLC25A30	3.04981	-0.12524	8.726e-01
PLD2	11.9385	-0.12525	8.502e-01
PDS5A	47.7872	-0.12552	6.530e-01
PTAFR	100.464	-0.1256	7.764e-01
EPOR	1.92253	-0.12571	8.965e-01
ACVRL1	2.61335	-0.12574	9.052e-01
KDELR1	128.697	-0.12575	4.720e-01
SYT11	16.5181	-0.1258	7.447e-01
HSDL1	3.44116	-0.12588	8.592e-01
RGP1	8.65629	-0.12601	7.920e-01
TULP4	11.8101	-0.12615	8.004e-01
GLYR1	28.1509	-0.12615	6.213e-01
ESYT2	30.2341	-0.12618	8.192e-01
IBA57	2.49055	-0.12639	8.801e-01
AP3M1	16.9978	-0.12639	6.428e-01
TXLNG	6.51846	-0.12642	7.949e-01
GPR65	40.2905	-0.12645	7.269e-01
PPP1R12C	13.5805	-0.12651	7.802e-01
EAPP	31.0613	-0.12655	6.900e-01
SP1	19.8584	-0.12665	6.542e-01
RNF187	40.802	-0.12667	6.982e-01
FAM168A	9.61045	-0.12667	7.931e-01
MAPKBP1	5.68457	-0.12669	8.641e-01
UQCRH	249.691	-0.12679	6.334e-01
ERMARD	4.82859	-0.1268	8.172e-01
H3F3A	1115.35	-0.12683	6.195e-01
GSPT1	82.2628	-0.12683	5.363e-01
R3HDM1	21.2714	-0.12696	6.460e-01
INSIG1	108.156	-0.12722	8.855e-01
WIPF1	119.059	-0.12743	5.781e-01
ZMAT2	54.1938	-0.12746	4.162e-01
DUSP12	19.9304	-0.12755	6.768e-01
EDEM3	23.122	-0.12757	6.680e-01
MRPS36	64.9347	-0.1276	6.109e-01
HNRNPH1	66.4577	-0.12762	6.222e-01
NCOA6	14.6748	-0.12781	7.283e-01
NCK1	26.9217	-0.12787	7.100e-01
ZMYND11	13.1563	-0.12804	7.303e-01
RNF185	9.06244	-0.12839	7.532e-01
VPS4B	49.8072	-0.12844	6.109e-01
EMG1	2.56852	-0.12848	8.717e-01
KCTD5	16.4664	-0.12851	7.179e-01
GMPR2	25.4888	-0.12852	6.368e-01
CHN2	8.05418	-0.1287	8.576e-01
ZBTB7A	65.0171	-0.12878	7.132e-01
NKAP	28.8765	-0.12882	5.252e-01
PCYT2	10.4918	-0.12882	7.846e-01
COX14	80.6995	-0.12895	6.462e-01
METTL16	8.66701	-0.12898	7.592e-01
DTD1	8.03587	-0.129	8.173e-01
SH2B1	8.45149	-0.12904	7.921e-01
NEK1	7.77478	-0.12916	7.622e-01
RAD54L2	6.06656	-0.12919	8.060e-01
PIGG	8.32836	-0.12925	7.616e-01
PJA1	5.67158	-0.1294	8.024e-01
COX19	16.8557	-0.12952	6.769e-01
SNUPN	19.2224	-0.1296	6.950e-01
EOGT	8.93248	-0.12961	8.071e-01
TUBGCP6	6.03907	-0.12962	8.181e-01
FRG1	38.2991	-0.12976	6.268e-01
UHMK1	44.5046	-0.12978	5.909e-01
ZNF473	2.7287	-0.13009	8.738e-01
NR4A1	79.1152	-0.13023	9.205e-01
ARF3	44.0458	-0.13028	6.409e-01
RPP25L	20.2482	-0.13032	6.932e-01
PIPOX	3.23547	-0.13035	9.005e-01
ZNF33A	22.3683	-0.13041	6.516e-01
RBBP6	50.0652	-0.13048	6.287e-01
KLHL26	2.58347	-0.13053	8.637e-01
SFR1	7.37459	-0.13061	7.920e-01
GABBR1	7.18421	-0.13068	8.767e-01
HS1BP3	10.9612	-0.13089	7.282e-01
RNF41	29.2684	-0.13091	6.024e-01
LYSMD3	10.0657	-0.13091	7.910e-01
EFCAB14	44.9898	-0.131	5.583e-01
PLAUR	300.857	-0.13114	8.637e-01
GPAA1	41.1276	-0.13115	5.764e-01
SPTAN1	37.4534	-0.1316	7.023e-01
ZNF197	4.54002	-0.13164	8.047e-01
SLC22A15	2.35645	-0.13167	9.074e-01
TMEM126A	40.5516	-0.13179	6.530e-01
YBEY	9.02878	-0.13193	8.254e-01
PTPRJ	36.2488	-0.13199	7.180e-01		Yes
KDM5C	15.8794	-0.13219	7.094e-01
BTF3	680.941	-0.13224	4.068e-01
MKL2	6.00231	-0.13228	8.077e-01
SPTY2D1	18.4306	-0.13234	6.669e-01
PIK3R5	28.8599	-0.1327	7.398e-01
NDUFAF5	4.70056	-0.1328	8.164e-01
MCRIP1	52.8307	-0.1328	4.985e-01
AARSD1	1.61883	-0.13285	9.027e-01
ZFPL1	17.0501	-0.13285	5.842e-01
WDR47	8.39244	-0.13294	7.930e-01
ATP2B1	86.8265	-0.13301	7.486e-01
DUSP28	8.70564	-0.13305	7.213e-01
SCAI	5.14943	-0.1332	8.243e-01
TRIM27	38.0083	-0.13325	5.948e-01
EMC10	44.3893	-0.13328	5.435e-01		Yes
ACVR2A	2.1245	-0.1333	9.100e-01
RAB4A	39.8804	-0.13333	5.203e-01
GNPDA1	43.9079	-0.13334	7.712e-01
IMMP2L	6.31693	-0.13341	8.131e-01
XRRA1	5.18539	-0.13352	8.832e-01
TPRN	4.94913	-0.13354	8.760e-01
GPR137	13.1496	-0.1337	7.472e-01
GAPT	36.9028	-0.13396	8.100e-01
CD93	39.485	-0.134	8.210e-01
PSMD9	32.2915	-0.13411	6.177e-01
ST13	148.926	-0.13413	4.719e-01
EIF3H	203.384	-0.13429	4.288e-01
TRABD2A	8.72417	-0.13453	8.719e-01
CD36	33.3253	-0.13454	8.697e-01
DCAF16	6.80347	-0.13469	8.047e-01
ELL	13.3164	-0.13472	7.292e-01
SLC25A1	42.9804	-0.13478	6.336e-01
SLC2A3	85.2493	-0.13489	8.812e-01
ALDH9A1	21.2457	-0.13496	6.318e-01
HUWE1	45.8865	-0.13497	7.094e-01
STK38	25.0886	-0.13498	6.884e-01
SLC27A4	6.30126	-0.135	8.286e-01
CYP20A1	18.489	-0.13516	6.501e-01
AFF1	36.4365	-0.13521	6.601e-01
KPNA6	17.5809	-0.13524	5.945e-01
INTS12	11.1833	-0.13524	7.364e-01
FAM210A	13.5047	-0.13531	7.541e-01
CCDC174	19.5979	-0.13534	6.375e-01
SRPRB	21.0629	-0.13535	6.884e-01
CDK2AP2	113.322	-0.1354	6.414e-01
TMEM173	33.3685	-0.13542	7.340e-01
DIAPH2	21.4621	-0.13559	6.889e-01
NEDD9	13.9568	-0.13562	8.304e-01
LSM3	73.3614	-0.13563	5.536e-01
GIN1	3.5357	-0.13567	8.632e-01
PIGA	3.26797	-0.13575	8.919e-01
ING4	15.9839	-0.1358	7.247e-01
DHRS7	85.9194	-0.13588	4.871e-01
AOAH	32.6915	-0.13591	8.381e-01		Yes
STX6	46.1292	-0.13609	6.457e-01
YLPM1	21.434	-0.13632	6.660e-01
HDAC3	37.9869	-0.1364	5.794e-01
LIG4	7.99103	-0.13644	7.699e-01
TRAPPC8	21.4794	-0.13648	5.912e-01
GAREM2	1.51341	-0.1366	9.179e-01
PYROXD1	11.8063	-0.13679	7.036e-01
SDHD	34.2349	-0.13682	6.963e-01
LUC7L2	45.1641	-0.13685	4.941e-01
DDOST	121.406	-0.13693	4.731e-01
FBXO41	4.10753	-0.13697	8.335e-01
NDUFB11	239.873	-0.13702	4.839e-01
EMP3	639.599	-0.13709	7.142e-01
PCSK5	1.95017	-0.13719	9.198e-01		Yes
SNAPC4	3.52047	-0.13724	8.373e-01
ZBTB8OS	33.7448	-0.13727	6.347e-01
PDE6G	4.02342	-0.13729	8.184e-01
SUDS3	28.0791	-0.1373	6.049e-01
UBALD1	18.4725	-0.13741	6.299e-01
WNK1	78.0092	-0.13751	5.048e-01
SNRPD2	260.203	-0.13752	5.526e-01
ZNF3	4.92867	-0.13764	8.163e-01
SCAPER	7.81655	-0.13764	7.686e-01
TSC22D2	20.001	-0.1377	7.931e-01
MIF	382.025	-0.13777	7.228e-01		Yes
CKM	1.42415	-0.13784	9.192e-01
MTMR6	21.019	-0.13795	7.114e-01
CPSF1	14.0575	-0.13809	7.325e-01
ZBTB45	9.71636	-0.13809	7.572e-01
TBC1D5	27.5722	-0.13816	6.397e-01
HAUS4	38.5612	-0.13823	6.945e-01
EXOC5	26.4404	-0.13827	6.611e-01
C1orf162	335.282	-0.13832	7.646e-01
MMP24OS	75.2095	-0.13836	6.016e-01
RAB11B	69.95	-0.13864	3.850e-01
TARDBP	12.705	-0.1387	7.325e-01
SRGAP2C	6.68247	-0.13873	8.073e-01
MBTPS2	4.26653	-0.13879	8.310e-01
SLC16A3	153.252	-0.13887	6.168e-01
DYNLRB1	130.573	-0.13893	3.726e-01
GPATCH8	24.6915	-0.13902	5.861e-01
SLC35A5	6.89721	-0.13902	7.976e-01
PPM1B	27.504	-0.1391	6.308e-01
ZNF493	8.83117	-0.13913	7.473e-01
FAM57A	2.72702	-0.13915	9.320e-01
IFT20	34.3239	-0.13917	6.835e-01
FAM215B	2.54636	-0.13918	8.960e-01
CAMKK1	4.33832	-0.13934	8.632e-01
SDHAF1	16.0418	-0.13937	7.023e-01
CNOT3	13.5504	-0.1394	6.857e-01
DOCK7	13.3539	-0.13943	7.054e-01
AP1B1	44.9709	-0.13947	6.210e-01
KMT5B	26.6383	-0.13964	5.941e-01
PRKAA1	16.748	-0.13979	6.567e-01
RAB11FIP3	3.68885	-0.13981	8.783e-01
ARL8B	96.5491	-0.13981	7.449e-01
RGS14	22.2326	-0.1399	7.988e-01
GAK	27.3308	-0.13995	6.491e-01
GRK2	69.7218	-0.13996	6.998e-01
RHOBTB2	3.56361	-0.14009	8.697e-01
SLC39A7	16.3914	-0.14023	6.375e-01
PTEN	71.729	-0.14027	6.932e-01
MON1B	15.949	-0.1404	6.961e-01
HCLS1	268.785	-0.14041	4.534e-01
DPYD	63.6048	-0.14043	7.247e-01
MRPS21	125.511	-0.14043	5.465e-01
TMEM65	17.6907	-0.14044	7.949e-01
CHD4	46.3051	-0.14054	5.987e-01
OPHN1	3.07084	-0.14057	8.919e-01
PCCA	5.5673	-0.14057	8.164e-01
REXO1	9.93393	-0.14061	7.959e-01
TBC1D32	1.70087	-0.14063	9.052e-01
DCXR	131.051	-0.14069	6.501e-01
CCDC130	24.1387	-0.14072	6.271e-01
DENND4A	24.7836	-0.14076	7.848e-01
RNF139	13.7431	-0.14077	7.179e-01
MTERF1	6.11268	-0.14079	7.728e-01
SLC4A8	2.16194	-0.14083	8.970e-01
ZNF319	2.6697	-0.14101	8.604e-01
TNFAIP8L2	64.1152	-0.14102	6.686e-01
ANAPC7	14.0179	-0.14108	6.279e-01
PCNP	55.9276	-0.14117	5.037e-01
RB1CC1	33.0265	-0.14128	6.109e-01
MAN2A1	27.6379	-0.14131	6.877e-01
ETFB	24.6072	-0.14134	7.303e-01
HOTAIRM1	19.1502	-0.14135	8.004e-01
PPP2R5A	20.7463	-0.14156	6.680e-01
PEBP1	183.33	-0.14161	5.352e-01
RNASET2	243.639	-0.14172	6.961e-01		Yes
ATXN7L3B	31.1867	-0.14175	6.491e-01
CDK19	12.6748	-0.14187	7.109e-01
HCFC1R1	58.3783	-0.1419	5.651e-01
CCDC58	9.55259	-0.14194	7.622e-01
C1orf109	4.75688	-0.142	8.118e-01
ATXN3	24.3305	-0.14213	5.941e-01
SERF2	1692.98	-0.1422	6.099e-01
UNC13D	16.8757	-0.14232	7.207e-01
MARF1	19.4765	-0.14237	6.817e-01
MLYCD	8.25926	-0.14245	7.379e-01
FER	7.30374	-0.14252	8.305e-01
ZNF253	3.6064	-0.14258	8.214e-01
CMTR2	10.6868	-0.14264	7.526e-01
MED30	28.3582	-0.14278	5.682e-01
LIPN	2.19043	-0.14285	9.374e-01		Yes
MFF	47.4979	-0.14285	4.423e-01
ZCWPW1	3.03644	-0.14303	8.687e-01
STMP1	97.6517	-0.14319	5.383e-01
MRPL41	144.494	-0.14323	4.926e-01
MIB2	6.53161	-0.14326	8.116e-01
BCKDHB	4.20869	-0.14329	7.874e-01
RAB34	48.1218	-0.14332	4.606e-01
BLOC1S6	68.7597	-0.14344	6.153e-01
NOP9	6.20641	-0.14356	7.914e-01
SURF6	14.6651	-0.14356	7.020e-01
PTPN23	10.4365	-0.14366	7.208e-01
PGD	135.066	-0.1437	6.501e-01
AIF1	592.055	-0.14373	6.900e-01
TOB1	16.4786	-0.14375	8.242e-01
ELAVL4	4.78664	-0.14389	8.873e-01
DDX24	94.3821	-0.14406	5.395e-01
INIP	17.5237	-0.14415	6.516e-01
DNAAF2	13.9868	-0.14415	6.777e-01
OST4	306.127	-0.14437	6.669e-01
AP1G1	20.9799	-0.14447	6.286e-01
NAGLU	13.1525	-0.14454	7.686e-01
ZNF397	10.1211	-0.14455	7.193e-01
IST1	37.301	-0.14458	4.640e-01
DHCR24	11.6717	-0.14463	8.206e-01
ITPR1	23.3855	-0.14468	7.774e-01
C3AR1	60.7257	-0.14472	8.118e-01
ENTPD4	13.5125	-0.14491	6.954e-01
DNAJC1	44.3571	-0.14505	6.083e-01
TRIM3	3.68983	-0.14523	8.576e-01
CLCN6	9.21961	-0.14528	7.905e-01
ASL	19.5817	-0.14531	6.075e-01
PQLC3	45.008	-0.14537	7.124e-01
AP1AR	18.8066	-0.14557	7.225e-01
DNAJB9	15.9182	-0.14568	7.383e-01
MARK4	8.96096	-0.14593	7.815e-01
C17orf49	21.6565	-0.14607	7.576e-01
FAM206A	7.10807	-0.14608	7.454e-01
PAIP2	91.9043	-0.14621	3.816e-01
ICAM4	3.88975	-0.14629	8.914e-01
RALA	248.474	-0.14649	8.184e-01
MRI1	8.38703	-0.1466	7.622e-01
RGS1	129.145	-0.14666	8.832e-01
IARS2	31.973	-0.1467	6.279e-01
CSKMT	6.5938	-0.14676	8.214e-01
IQGAP2	65.4434	-0.14681	5.946e-01
XRCC4	9.80544	-0.14691	7.467e-01
ATPAF1	15.2723	-0.147	6.900e-01
ADAM17	27.8338	-0.14702	6.513e-01
FBXL18	1.643	-0.14712	8.832e-01
BCL2	33.9683	-0.14714	7.835e-01
GNG10	59.2235	-0.14714	7.011e-01
TXNDC12	53.3512	-0.1473	5.048e-01
IFT74	6.84384	-0.14763	7.505e-01
EEF2	644.203	-0.14765	4.950e-01
LSM1	37.8362	-0.14782	4.906e-01
MECR	7.01294	-0.14786	7.496e-01
WDR82	35.7495	-0.14797	4.988e-01
STN1	16.1198	-0.148	7.354e-01
INO80D	14.2073	-0.14807	7.206e-01
HDAC10	13.2797	-0.1481	7.186e-01
MTHFD2L	12.481	-0.14834	7.107e-01
SMIM15	40.0586	-0.14836	5.510e-01
CCDC85B	93.9674	-0.14853	6.287e-01
CD99	230.686	-0.14854	6.316e-01
TPP2	27.2518	-0.1486	5.174e-01
PTER	6.35409	-0.14862	8.091e-01
SNAP29	48.2269	-0.14883	5.154e-01
XPO1	61.9246	-0.14909	5.414e-01
TKT	200.883	-0.14941	5.689e-01
HSD17B12	47.4553	-0.14957	6.462e-01
BMPR2	15.513	-0.14963	7.314e-01
HIVEP2	20.7712	-0.1499	8.497e-01
RCCD1	3.90581	-0.15009	8.466e-01
CELF1	35.4203	-0.15012	5.556e-01
RPRD2	11.691	-0.15026	6.655e-01
HSBP1	149.753	-0.15028	4.717e-01
CHEK2	7.03394	-0.15029	7.959e-01
NEU1	36.9266	-0.15062	6.829e-01
EXOC8	9.48025	-0.15065	7.518e-01
LST1	366.292	-0.15073	6.265e-01
PIAS2	12.4531	-0.15103	7.349e-01
BCOR	11.2421	-0.1511	7.614e-01
NTAN1	28.1024	-0.15113	5.961e-01
ATXN2L	48.8448	-0.15147	6.375e-01
TMEM175	16.5405	-0.15152	6.783e-01
SLC35B1	28.3831	-0.15157	5.353e-01
MIEN1	75.4605	-0.15163	4.552e-01
MAP3K12	2.74047	-0.15173	8.482e-01
PGRMC1	19.2689	-0.15176	6.493e-01
RRAGA	39.3715	-0.15187	4.475e-01
CHST11	59.527	-0.15213	6.456e-01
ZDHHC5	17.8319	-0.15216	6.173e-01
SUMF1	23.4482	-0.15223	5.850e-01
SMARCAL1	7.2746	-0.15228	7.011e-01
PFKM	2.72732	-0.1524	8.783e-01
MYO9B	69.3355	-0.15242	6.347e-01
KLHDC3	31.8551	-0.1526	5.764e-01
PRKAR1A	124.547	-0.15293	4.162e-01
KLC1	17.9763	-0.15296	5.932e-01
ATG4A	5.92999	-0.15312	7.469e-01
AP2A2	15.9979	-0.15312	6.593e-01
SKIL	75.3697	-0.15337	6.832e-01
UBE2O	8.4604	-0.15342	7.752e-01
FBXW11	23.8518	-0.15343	6.270e-01
CCDC47	62.976	-0.15349	4.400e-01
MRS2	12.8385	-0.15359	6.422e-01
NR4A3	120.628	-0.15361	8.965e-01
GUCY1A1	3.19245	-0.15362	9.024e-01
MIIP	38.6138	-0.15372	6.837e-01
FAM222B	6.82482	-0.15379	7.208e-01
RBM39	143.661	-0.15388	5.352e-01
NUDCD2	34.0798	-0.15392	5.650e-01
HK3	10.9571	-0.15395	8.506e-01
LARP1	32.6953	-0.15407	5.131e-01
TFB1M	12.2426	-0.15411	7.036e-01
FUCA2	36.1493	-0.1542	6.197e-01		Yes
PTPN11	38.051	-0.15427	6.075e-01
ALG3	27.5725	-0.15437	5.771e-01
P4HTM	9.56786	-0.15452	7.273e-01
CMIP	41.7697	-0.15467	6.530e-01
ANO6	30.1124	-0.15481	5.435e-01
VPS13B	12.6683	-0.15487	6.832e-01
MSL2	9.42912	-0.15488	7.036e-01
LAMTOR2	157.578	-0.15502	5.054e-01
CACTIN	4.12314	-0.15513	8.000e-01
KCTD18	8.45577	-0.15528	7.036e-01
TIMM29	10.4058	-0.15539	6.168e-01
TSR3	41.9383	-0.1554	4.859e-01
LMBRD2	6.9101	-0.15543	7.710e-01
MAML3	12.8301	-0.15545	7.483e-01
INPPL1	18	-0.1555	6.733e-01
POFUT2	3.21662	-0.15554	8.282e-01
MSRA	34.6292	-0.15556	5.414e-01
ARFRP1	18.8026	-0.15562	5.636e-01
EID1	165.041	-0.15567	2.894e-01
AGTRAP	43.0677	-0.15569	7.253e-01
ZFAND2B	22.4168	-0.15569	5.376e-01
CDC42EP4	1.55674	-0.15588	9.000e-01
MIATNB	2.49892	-0.15591	8.566e-01
KHSRP	26.5296	-0.15595	7.068e-01
S100A6	2355.51	-0.15605	6.958e-01
ZNF599	1.53867	-0.15613	8.859e-01
GNS	42.5524	-0.15617	6.660e-01
TMEM230	78.2069	-0.15627	4.523e-01
ADO	13.2611	-0.15633	6.691e-01
ATF2	19.6225	-0.15638	6.445e-01
DPM1	18.023	-0.1564	5.414e-01
TMEM164	8.37041	-0.15642	7.244e-01
PSMG3	20.6499	-0.15645	5.844e-01
TMEM87A	27.8118	-0.15648	5.398e-01
CSNK1G2	47.9891	-0.15662	7.128e-01
PYURF	78.0053	-0.157	4.900e-01
STIM1	11.2287	-0.157	6.835e-01
TGFBR1	47.9298	-0.15709	7.224e-01
KBTBD2	20.7322	-0.15714	6.542e-01
CD63	679.751	-0.15717	6.139e-01
DNPH1	66.7052	-0.15721	7.167e-01
CHRNE	3.40258	-0.15748	9.074e-01
WDR5	13.9963	-0.1575	6.249e-01
NANP	2.77984	-0.15756	8.418e-01
RBM5	21.8779	-0.15758	6.493e-01
MRPS28	22.4818	-0.15761	5.697e-01
TCEA1	124.909	-0.15786	3.942e-01
CNOT4	30.275	-0.15796	5.146e-01
PLCB2	35.7552	-0.15798	6.950e-01
NFE2L2	117.331	-0.15816	7.303e-01
SLC17A5	12.2124	-0.15817	7.447e-01
HIP1	24.7172	-0.15838	7.242e-01
KTN1	141.616	-0.15845	4.586e-01
NME1	10.8568	-0.15848	8.117e-01
HYAL3	2.6562	-0.1586	8.381e-01		Yes
C3orf62	4.01318	-0.1588	8.034e-01
RB1	71.4711	-0.15882	5.963e-01
FAM120B	14.5213	-0.15884	6.270e-01
KAT8	34.478	-0.15885	6.164e-01
SMAD2	33.9397	-0.15889	5.352e-01
S100A4	1773.58	-0.1589	7.087e-01		Yes
ABHD12	56.4367	-0.15899	6.178e-01
RNPEPL1	53.088	-0.159	6.406e-01
MCOLN1	28.5423	-0.15915	6.669e-01
TMEM161A	10.1835	-0.15918	6.747e-01
EBP	24.9438	-0.15918	6.660e-01
EP300	44.2972	-0.15919	5.909e-01
DCTN6	11.654	-0.15919	6.360e-01
STX11	42.5223	-0.15924	8.153e-01
DIS3	18.4032	-0.15932	5.726e-01
RAB18	38.3212	-0.15937	4.020e-01
IFT88	4.8703	-0.15939	7.548e-01
ZXDB	2.2861	-0.15945	8.640e-01
ERLEC1	45.1803	-0.15945	4.756e-01
GATD1	8.81882	-0.15957	6.956e-01		Yes
TMEM165	80.0319	-0.15985	2.813e-01
PWWP2B	8.2223	-0.15993	7.741e-01
GPR35	21.0048	-0.16007	8.680e-01
PRR12	5.42514	-0.16013	7.986e-01
SLC4A3	2.53417	-0.16027	9.000e-01
DYNLL1	346.363	-0.16028	4.685e-01
SELENOS	75.1844	-0.16037	6.212e-01
TCF25	115.154	-0.16037	4.752e-01
N6AMT1	3.66828	-0.16038	8.066e-01
CCDC51	6.73983	-0.16048	7.523e-01
STT3B	42.0499	-0.16062	5.049e-01
SPG11	25.4677	-0.16069	5.188e-01
SOCS3	73.5591	-0.16069	8.693e-01
TEX10	6.14703	-0.16108	7.349e-01
ATP13A2	5.19967	-0.16109	8.206e-01
GTPBP8	13.0745	-0.16126	6.620e-01
EFNB1	6.90383	-0.16127	8.418e-01
PPP1R12B	4.00903	-0.16127	8.235e-01
PTS	17.4193	-0.16134	6.075e-01
CEP63	20.6298	-0.16143	5.686e-01
TFCP2	12.097	-0.16143	6.949e-01
PAM16	6.02422	-0.16153	7.900e-01
SDF4	87.8311	-0.16159	4.329e-01
STAMBP	23.8047	-0.16166	5.398e-01
DLG1	12.539	-0.16182	7.141e-01
REL	289.984	-0.1619	7.955e-01
ABCB4	4.9501	-0.16192	7.974e-01
GATAD2A	18.2238	-0.16199	5.785e-01
PHACTR2	49.336	-0.16201	4.871e-01
NFATC3	18.6209	-0.16201	6.508e-01
PDGFA	3.38829	-0.16217	8.824e-01		Yes
PEX7	4.3734	-0.16218	7.913e-01
TAB3	6.75521	-0.16235	7.622e-01
GGA3	12.1125	-0.1624	6.499e-01
UBE2F	21.9799	-0.1624	6.982e-01
MUM1	14.2255	-0.16253	6.590e-01
AP2S1	325.169	-0.16253	4.065e-01
ACAD10	3.96757	-0.16254	8.047e-01
MAN1A2	30.0864	-0.16271	5.323e-01
CEP44	6.00488	-0.16272	7.505e-01
MGMT	39.1191	-0.16278	5.765e-01
PNKD	37.9784	-0.16279	5.832e-01
C2CD5	10.9371	-0.16283	7.325e-01
AAK1	21.9313	-0.16286	6.541e-01
CBFA2T2	9.21297	-0.16293	6.609e-01
SLC39A6	22.8249	-0.16298	6.079e-01
ZNF626	2.05542	-0.16299	8.754e-01
KDM2A	53.5977	-0.16312	6.832e-01
ST6GALNAC4	15.6542	-0.16326	6.592e-01
FAM204A	49.8592	-0.16331	4.081e-01
ZC3HAV1L	1.29243	-0.16337	8.873e-01
FASTK	20.4765	-0.16338	5.636e-01
MAEA	18.1829	-0.16343	5.054e-01
CDK5RAP2	11.9076	-0.16355	6.798e-01
ANXA11	165.095	-0.16385	4.649e-01
TULP3	2.76738	-0.16389	8.338e-01
TRIM28	53.5699	-0.1639	5.765e-01
MBD1	14.7451	-0.16395	6.143e-01
MPV17L2	13.6658	-0.16397	6.460e-01
LIMS1	177.012	-0.16444	5.619e-01
TTYH2	18.6159	-0.16451	8.892e-01
ZNF823	1.35444	-0.1646	8.805e-01
TUBD1	2.98293	-0.16477	8.126e-01
SLC33A1	3.21113	-0.16486	8.280e-01
LCLAT1	3.60874	-0.16489	7.935e-01
PRKDC	77.824	-0.16498	4.720e-01
ADARB1	2.95322	-0.1651	8.940e-01
SQSTM1	262.752	-0.16517	6.835e-01
CBL	46.9805	-0.16517	5.632e-01
METAP1	15.1485	-0.16522	6.099e-01
DNAJB12	35.0584	-0.1653	4.757e-01
GPX4	635.11	-0.16536	4.686e-01
TRAPPC5	9.07122	-0.16542	7.959e-01
METTL26	81.3975	-0.16543	4.370e-01
C7orf26	8.55683	-0.16545	6.961e-01
TRPM2	18.2098	-0.1655	7.799e-01
SUCLA2	21.4839	-0.16565	4.669e-01
TRIM65	6.54971	-0.16566	7.634e-01
FAU	2065.38	-0.16568	4.424e-01
SLC30A6	6.21339	-0.16581	7.486e-01
FAM200A	5.25538	-0.16581	7.615e-01
NEURL2	0.95299	-0.16588	9.179e-01
NUCKS1	125.779	-0.16604	4.113e-01
ZNF776	1.83177	-0.16607	8.522e-01
ADTRP	1.35858	-0.16612	9.293e-01
CRBN	20.7614	-0.16625	6.075e-01
JOSD2	62.0168	-0.16628	4.279e-01
KCNQ1OT1	5.71414	-0.16641	8.154e-01
PDK2	6.5439	-0.16642	7.223e-01
BEX4	61.0189	-0.16647	5.577e-01
FANCE	2.08257	-0.16649	8.603e-01
HACD2	18.155	-0.16653	6.778e-01
JUNB	547.652	-0.16653	6.669e-01
PNPLA8	30.2036	-0.16662	6.455e-01
RAD1	9.44269	-0.16665	7.133e-01
CCDC117	8.69775	-0.1667	6.802e-01
SCPEP1	76.0477	-0.16674	6.689e-01		Yes
TRRAP	14.4214	-0.16711	6.461e-01
ASH2L	12.1702	-0.16713	5.849e-01
POLE4	65.2934	-0.16713	5.250e-01
GALNS	9.27405	-0.16714	6.847e-01
PSD4	14.5482	-0.16715	6.987e-01
KIAA0825	1.5387	-0.16715	8.965e-01
XPNPEP3	6.58359	-0.16718	7.336e-01
DDX42	40.343	-0.16731	4.376e-01
ZNF606	4.9345	-0.16732	7.686e-01
GOLGA7	41.2081	-0.16749	4.153e-01
RABIF	27.5122	-0.16756	4.390e-01
TIMM10	53.6883	-0.16782	6.099e-01
SRGN	997.001	-0.16802	7.654e-01		Yes
SLC46A1	3.24271	-0.16803	8.651e-01
SAP25	4.07883	-0.16818	8.069e-01
TADA2A	8.29112	-0.16818	6.660e-01
GIPC1	14.0992	-0.16822	6.557e-01
SUZ12	63.7937	-0.16846	5.678e-01
YTHDF3	19.2659	-0.16869	6.012e-01
GORASP1	6.66606	-0.16876	7.323e-01
LYL1	41.1158	-0.16878	6.611e-01
ZNF224	10.3281	-0.1688	6.820e-01
YPEL2	14.6151	-0.16884	7.379e-01
NAT9	10.7905	-0.16884	6.549e-01
ARHGEF6	28.0266	-0.16885	5.726e-01
FBXO9	34.9651	-0.16889	4.253e-01
MARS2	2.72031	-0.16889	8.092e-01
CC2D1A	9.3768	-0.16896	7.127e-01
XXYLT1	9.14048	-0.16926	7.117e-01
PLCB3	9.19092	-0.1693	7.163e-01
TRAPPC6B	15.7009	-0.1693	5.765e-01
C1orf123	32.5109	-0.16931	4.591e-01
MAP2K7	11.3581	-0.16935	6.308e-01
TRAF3IP1	5.4318	-0.16938	7.804e-01
ZNF333	7.10406	-0.16954	7.029e-01
IMP3	69.957	-0.16987	3.789e-01
TXLNA	18.4306	-0.16988	5.326e-01
MIDN	43.6811	-0.16998	6.691e-01
LMO2	67.6692	-0.17005	7.463e-01
BRWD3	9.43411	-0.17008	7.142e-01
C15orf61	25.7749	-0.17012	6.497e-01		Yes
COQ3	2.06169	-0.17016	8.604e-01
POMT1	3.40312	-0.17017	8.041e-01
CIZ1	16.4644	-0.17037	5.832e-01
HDAC7	9.96572	-0.17056	7.156e-01
HLTF	14.3845	-0.17066	6.958e-01
EBPL	29.9285	-0.17067	6.717e-01
MBNL2	12.2572	-0.17069	7.426e-01
MAP2K2	96.3542	-0.17074	5.510e-01
POLR1E	7.01279	-0.17081	7.532e-01
FADS2	17.8448	-0.17085	7.699e-01
UXS1	12.0092	-0.17099	6.813e-01
HIC2	6.48758	-0.17102	7.924e-01
CEP164	15.8007	-0.17113	6.222e-01
HLA-DQA1	2265.48	-0.17116	7.568e-01
PLEKHO1	156.137	-0.17118	5.398e-01
WBP1L	13.8854	-0.17135	6.530e-01
HAGH	38.8939	-0.17139	5.427e-01
WDR83OS	221.044	-0.1714	2.776e-01
ACLY	28.5534	-0.17146	4.977e-01
ZNF283	1.64681	-0.17153	8.692e-01
DFFB	2.68329	-0.17156	8.023e-01
NISCH	10.4438	-0.17158	6.969e-01
NAA10	13.8935	-0.17168	6.669e-01
ORMDL1	46.2409	-0.17182	4.767e-01
PXMP4	6.1197	-0.17192	7.206e-01
RANBP2	37.6331	-0.17206	5.546e-01
NDUFA4	351.084	-0.17209	4.043e-01
WBP2	58.1363	-0.17222	4.253e-01
RWDD1	100.105	-0.17223	4.438e-01
FAM45A	18.2814	-0.17223	6.052e-01
ARMT1	25.3831	-0.17226	6.420e-01
SNX14	26.2001	-0.17229	4.859e-01
NHLRC3	17.6389	-0.17232	6.874e-01		Yes
THTPA	8.29262	-0.17237	6.491e-01
NDRG1	15.9976	-0.17239	7.238e-01
PPOX	5.28943	-0.17239	7.452e-01
SMDT1	182.343	-0.17247	5.007e-01
PPTC7	17.1159	-0.17258	6.999e-01
PAG1	31.7904	-0.17264	6.632e-01
EXOC6B	2.51653	-0.17268	8.381e-01
MAP3K7	18.1749	-0.17279	5.352e-01
MEF2D	22.8876	-0.17283	7.257e-01
SBDS	39.0673	-0.17293	4.735e-01
ITGA6	5.76571	-0.17296	8.965e-01
RAB6A	54.6754	-0.17298	4.106e-01
LYPLAL1	25.8012	-0.17306	6.700e-01
NOTCH2NL	3.10514	-0.17315	8.326e-01
SECISBP2L	27.7016	-0.17316	4.749e-01
MED23	8.91487	-0.17317	6.504e-01
FRAT2	21.6379	-0.17319	6.982e-01
GALNT11	10.6355	-0.17323	6.217e-01
GABPB2	5.36742	-0.17335	7.253e-01
FAM3A	15.6506	-0.17341	6.264e-01		Yes
RBM6	38.7196	-0.17346	4.206e-01
EFNA4	4.87526	-0.17348	7.177e-01		Yes
FAM124B	0.92946	-0.17356	8.940e-01
SCAMP2	104.38	-0.17374	3.873e-01
FAM98C	12.5189	-0.17374	6.611e-01
GLIPR1	188.869	-0.17377	4.578e-01
CASP6	9.86037	-0.17377	7.163e-01
ZNF420	3.16515	-0.17378	7.931e-01
EMILIN2	87.1048	-0.1738	6.473e-01		Yes
TMEM191C	3.43125	-0.17389	8.524e-01
HMGCL	14.4533	-0.17411	6.197e-01
PRPF8	70.5131	-0.17415	3.831e-01
NBPF19	15.1428	-0.17438	7.502e-01
ZC3H14	15.3359	-0.17442	5.248e-01
POLD4	162.047	-0.17447	4.197e-01
UPF3A	31.4689	-0.17458	4.640e-01
ODF2L	7.03586	-0.1746	7.383e-01
NDUFC1	92.0654	-0.17478	5.560e-01
EIF3B	46.0239	-0.17497	5.765e-01
GNAO1	26.3104	-0.17502	8.027e-01
RNF44	15.9671	-0.17505	6.560e-01
OCIAD1	87.3884	-0.17515	2.537e-01
ZRANB1	6.86105	-0.17522	7.094e-01
NACA	1102.98	-0.17541	3.271e-01
ZBTB34	4.23863	-0.17547	7.716e-01
AHNAK	305.078	-0.1755	7.275e-01
UBLCP1	34.5581	-0.17564	4.423e-01
BCAP31	145.743	-0.17572	3.611e-01
LARS	55.8909	-0.17588	4.672e-01
TM2D3	24.4744	-0.17596	5.414e-01
TOP2B	22.3784	-0.17607	6.131e-01
DGKZ	25.8258	-0.17622	6.168e-01
KDM4A	4.31191	-0.17622	7.438e-01
KAT6A	25.2445	-0.17629	5.583e-01
WDR13	15.3362	-0.17655	5.891e-01
ZNF598	9.75967	-0.17657	7.282e-01
FBXL6	15.8381	-0.17669	6.950e-01
ABCB8	11.8589	-0.1767	6.012e-01
TTLL3	3.78967	-0.17678	8.042e-01
MAPK8IP3	11.0694	-0.1768	6.897e-01
TACC1	88.2425	-0.17683	3.925e-01
ZNF512	6.19564	-0.17684	7.253e-01
SCRN2	10.1018	-0.17685	7.009e-01
SCOC	21.531	-0.17692	5.737e-01
CIRBP	181.229	-0.177	4.966e-01
MICA	8.56871	-0.17707	7.163e-01
TPRKB	39.2469	-0.17711	5.079e-01
NLRC4	9.05362	-0.17716	7.774e-01
RBM4	6.84549	-0.17719	7.282e-01
P2RY12	10.3192	-0.17719	8.551e-01
DGLUCY	16.23	-0.17735	6.590e-01
SNX13	16.4325	-0.17762	5.438e-01
ASGR1	23.9597	-0.17765	8.114e-01		Yes
RMDN3	16.1941	-0.17766	7.213e-01
STPG1	1.4899	-0.17798	8.645e-01
C12orf66	3.61405	-0.17805	7.732e-01
MYO18A	10.4368	-0.17808	7.323e-01
BAP1	10.3189	-0.17813	5.932e-01
SNCA	38.2731	-0.17815	5.970e-01
LRFN4	5.89868	-0.17821	7.983e-01
HOXB4	5.09969	-0.17837	8.072e-01
ATP5MC2	804.966	-0.17843	2.894e-01
TSEN34	42.8803	-0.1786	5.253e-01
MAP3K21	4.25531	-0.17867	8.220e-01
ECI1	42.757	-0.17872	6.018e-01
SVBP	53.0524	-0.17878	4.822e-01		Yes
MAD1L1	37.5887	-0.1789	5.841e-01
SESTD1	9.30187	-0.17917	7.036e-01
PTP4A1	43.1166	-0.17932	5.765e-01
TAF2	11.0414	-0.17933	6.206e-01
NPM3	17.7159	-0.17935	6.798e-01
MTIF3	45.1446	-0.17969	4.735e-01
EMC3	47.3399	-0.17982	3.831e-01
KLHDC4	9.52376	-0.1799	5.991e-01
SH3D21	2.90578	-0.17999	8.650e-01
SCP2	87.6918	-0.18006	3.263e-01
TAZ	18.5388	-0.18011	6.089e-01
SREBF2	26.4563	-0.18012	6.954e-01
RSRP1	120.294	-0.18023	5.100e-01
GOLGB1	51.1992	-0.18028	4.929e-01
NUMB	42.766	-0.18029	5.045e-01
WDSUB1	11.5177	-0.1804	6.814e-01
TM9SF2	95.7066	-0.18065	3.313e-01
ZNF318	10.9488	-0.18085	6.660e-01
VAPA	124.992	-0.18088	2.751e-01
IDUA	8.54185	-0.181	7.366e-01
ERCC4	9.08338	-0.18106	6.669e-01
TMCO1	53.6227	-0.18107	4.424e-01
YY1	100.2	-0.18113	2.724e-01
APOM	2.0782	-0.18127	8.326e-01		Yes
ZNF675	10.2669	-0.18131	6.217e-01
MED22	5.76082	-0.18133	7.100e-01
ADD1	48.0517	-0.18136	4.638e-01
NPLOC4	19.1645	-0.18137	6.410e-01
MGAM	2.79818	-0.18146	8.790e-01
SIN3B	13.802	-0.1816	5.610e-01
FMO5	1.76076	-0.18161	8.619e-01
TMEM170A	19.0214	-0.18166	5.708e-01
TMEM223	28.2939	-0.18182	5.489e-01
IMPDH2	67.3161	-0.18189	5.134e-01
TTBK2	8.39383	-0.18195	7.066e-01
LRRC58	16.9108	-0.18207	5.849e-01
KLHL12	8.95339	-0.18214	5.948e-01
ZNF891	2.83882	-0.18218	8.077e-01
RUNX3	67.4772	-0.18221	8.035e-01
PPP2R5E	28.8296	-0.18221	3.999e-01
PSENEN	25.1172	-0.18232	6.519e-01
INTS8	10.5557	-0.18233	6.689e-01
YIPF5	22.5486	-0.18242	5.177e-01
ATP5F1D	285.838	-0.18242	2.505e-01
NFKBIZ	72.5337	-0.18246	8.310e-01
CD44	281.268	-0.1825	6.884e-01		Yes
MRPL38	7.35913	-0.18257	6.996e-01
IL10RA	69.0672	-0.18263	6.236e-01
POMT2	2.3317	-0.18265	8.212e-01
FAM118B	15.7719	-0.18266	6.660e-01
COQ9	14.3365	-0.18276	5.744e-01
SLC5A6	8.07664	-0.18285	7.336e-01
TAF9B	4.46342	-0.1829	7.379e-01
CHRAC1	27.2365	-0.18293	4.849e-01
MTMR2	8.34404	-0.18294	6.462e-01
NBPF12	4.0869	-0.1832	7.955e-01
CARD6	9.07522	-0.18335	6.535e-01
MRPL53	3.49187	-0.18338	8.116e-01
KBTBD4	6.69841	-0.18345	6.710e-01
SLC38A1	54.1315	-0.18345	7.240e-01
NT5DC1	17.1659	-0.18348	6.019e-01
NMB	23.3045	-0.18357	8.769e-01		Yes
PDCD7	30.9688	-0.18362	5.363e-01
FEM1C	8.11865	-0.18363	7.242e-01
SLC38A10	28.5304	-0.18365	4.896e-01
NAT1	3.5288	-0.18367	7.812e-01
KIF1B	12.9644	-0.1837	6.660e-01
TATDN2	8.72279	-0.18385	6.587e-01
PPIP5K2	35.3271	-0.18389	4.702e-01
ZNF586	4.03239	-0.18395	7.452e-01
SYNE1	11.3819	-0.184	7.231e-01
TRMT1L	16.2005	-0.18422	5.131e-01
MIF4GD	49.8606	-0.18423	6.189e-01
H1FX	196.886	-0.18427	6.356e-01
NFE2L3	23.2641	-0.18429	7.853e-01
C6orf136	10.8224	-0.18435	6.022e-01
ZNF14	2.02938	-0.18437	8.350e-01
KPNA4	44.9427	-0.18455	5.017e-01
SMURF1	11.7279	-0.18456	6.918e-01
EXT2	7.6686	-0.1846	6.491e-01
ARMC5	4.81762	-0.18467	7.513e-01
ARID3B	5.67882	-0.18473	7.447e-01
MCU	4.55393	-0.18478	7.496e-01
OPA3	9.59214	-0.18478	6.248e-01
PPP2R2D	16.1787	-0.18484	6.078e-01
MAN1A1	37.7262	-0.18486	6.802e-01
ZZEF1	17.8536	-0.18492	5.675e-01
FDX2	2.64578	-0.18494	8.151e-01
HDDC3	16.9923	-0.18495	6.075e-01
LSM8	75.6866	-0.18506	3.990e-01
XPOT	18.2278	-0.18517	6.814e-01
NUDT14	38.7009	-0.18529	6.667e-01
ORAI3	40.278	-0.18532	5.844e-01
SPP1	379.349	-0.18533	9.248e-01		Yes
NDUFB7	123.956	-0.18567	4.245e-01
FOS	614.496	-0.18568	7.983e-01
RASGRP4	11.2686	-0.1857	7.325e-01
RAB5B	29.7235	-0.18587	5.155e-01
MPI	10.3757	-0.18591	6.645e-01
ZBED4	6.9043	-0.186	6.963e-01
ATP5IF1	112.72	-0.18615	4.621e-01
ZNF682	1.57537	-0.18634	8.381e-01
BAG5	23.1636	-0.18644	4.068e-01
TMEM167B	25.7711	-0.18659	4.671e-01
CCDC115	38.1681	-0.18678	3.940e-01
ARHGAP10	36.3744	-0.18686	6.857e-01
B3GALT4	15.7236	-0.18693	5.904e-01
ZC2HC1A	7.35674	-0.187	7.787e-01
UTP14C	5.90097	-0.18706	6.958e-01
NCBP2	31.7485	-0.18707	3.942e-01
RREB1	21.1142	-0.1871	5.442e-01
ADPRH	19.8204	-0.18725	6.185e-01
INTS6	26.2879	-0.18737	6.225e-01
TLN1	266.617	-0.18739	4.060e-01
C4orf3	182.617	-0.18748	4.797e-01
ARMCX5	6.35859	-0.18755	6.609e-01
PAN2	4.8934	-0.18766	7.710e-01
TKFC	9.3573	-0.18776	6.409e-01
FAM114A2	11.2544	-0.18828	5.448e-01
IL4R	30.526	-0.18832	6.718e-01		Yes
FZD2	10.7474	-0.18839	7.719e-01
EIF2A	57.2475	-0.18848	3.878e-01
CTSZ	746.835	-0.18857	5.347e-01
KRT18	6.49066	-0.18863	8.455e-01
NME7	3.4462	-0.18875	8.047e-01
EIF3E	164.667	-0.18883	4.392e-01
ATP5PF	215.553	-0.18886	3.803e-01
IKBIP	44.2016	-0.18888	4.887e-01
ELF2	38.2454	-0.18901	4.068e-01
ULK3	8.89252	-0.18903	6.569e-01
RAD17	8.96111	-0.18905	6.375e-01
VGLL4	14.7856	-0.18911	5.474e-01
SMARCAD1	13.5251	-0.18911	5.781e-01
SLC30A9	19.4712	-0.18917	4.702e-01
BST2	254.012	-0.18925	6.243e-01
GPR153	5.10568	-0.18928	8.708e-01
ARL6IP5	392.572	-0.18932	2.776e-01
ZNF32	15.8505	-0.18951	5.737e-01
DAGLB	14.1946	-0.18957	6.399e-01
ZNF76	7.78746	-0.18968	6.420e-01
ZNF205	3.13772	-0.18982	8.242e-01
ELOB	289.135	-0.18984	5.414e-01
CDK17	23.5685	-0.19007	6.959e-01
MMP2	3.48894	-0.19036	8.863e-01		Yes
TMA7	367.327	-0.19039	5.988e-01
SUMF2	31.5765	-0.19045	4.375e-01
YOD1	2.83486	-0.19048	8.104e-01
SSR2	174.415	-0.19051	1.898e-01
TUBA1A	262.715	-0.19064	5.204e-01
FAM92A	3.39412	-0.19072	8.303e-01
DDX18	63.253	-0.19073	5.282e-01
NCKAP5L	13.5717	-0.19086	6.643e-01
USP7	21.4578	-0.19097	5.324e-01
NFKBIE	38.4811	-0.19113	6.711e-01
HVCN1	41.0501	-0.19116	6.519e-01
APP	64.9794	-0.19125	4.904e-01		Yes
SOGA1	11.9398	-0.19139	6.691e-01		Yes
IPO7	62.907	-0.19153	3.806e-01
FAF1	21.0877	-0.19176	5.398e-01
UBXN8	4.84104	-0.19193	7.685e-01
PHF6	19.5278	-0.19215	5.765e-01
CTSO	7.5126	-0.19221	6.972e-01
NXF1	13.0406	-0.19231	6.360e-01
STX10	50.0633	-0.19231	5.048e-01
SAT2	78.4	-0.19269	3.696e-01
RCBTB1	7.97889	-0.19283	6.928e-01
CCDC7	2.3095	-0.1929	8.110e-01
HTATIP2	38.0582	-0.19302	4.942e-01
CEP170	73.0588	-0.19303	4.564e-01
LGALS3	820.57	-0.19317	7.186e-01		Yes
URI1	45.3245	-0.1932	4.749e-01
TNNI2	12.237	-0.19338	7.311e-01
RGS18	28.9812	-0.1935	6.545e-01
SLC11A2	17.7338	-0.19376	6.293e-01
CENPC	17.5314	-0.19435	5.912e-01
CDK9	29.5376	-0.19452	4.993e-01
TCEAL3	20.5623	-0.19458	5.691e-01
KLHDC10	10.6347	-0.19461	6.052e-01
FXYD5	538.762	-0.19463	3.543e-01
TMEM134	36.5449	-0.19464	4.852e-01
SDSL	36.2286	-0.19476	6.876e-01
MID1IP1	33.9975	-0.19487	6.504e-01
NETO2	8.97491	-0.19494	7.230e-01
CCDC106	9.72844	-0.19494	6.831e-01
TMEM14B	89.234	-0.19497	2.765e-01
VEZF1	25.8864	-0.19503	4.477e-01
SNX30	15.9904	-0.19513	6.680e-01
HCST	240.78	-0.1952	5.700e-01
GSPT2	10.7886	-0.19525	6.521e-01
METTL4	5.78815	-0.19533	6.961e-01
EPB41L3	68.5729	-0.19537	7.389e-01
HINT1	501.922	-0.1955	2.727e-01
ZNF280D	10.2332	-0.19551	6.222e-01
SMIM26	101.402	-0.19553	4.253e-01
NRDE2	9.72368	-0.19561	5.734e-01
APRT	257.185	-0.19565	2.518e-01
CD58	112.6	-0.19566	5.419e-01
KBTBD8	8.0097	-0.19582	7.253e-01
SKI	16.9965	-0.19632	6.587e-01
C17orf58	8.4054	-0.19635	6.308e-01
TMEM51	42.1433	-0.1965	5.607e-01
SMUG1	11.2951	-0.19663	5.474e-01
KIF1BP	9.31626	-0.19674	6.212e-01
ZNF438	4.69782	-0.19703	7.846e-01
ARL14EP	35.9346	-0.19705	4.466e-01
WASHC2A	11.571	-0.19722	5.951e-01
C19orf24	70.0331	-0.19732	3.113e-01
EPC2	6.23779	-0.19733	7.223e-01
TMEM59	135.657	-0.1974	3.543e-01
STK32C	18.5574	-0.1974	5.700e-01
PGGT1B	18.0259	-0.19749	5.398e-01
ALG10	2.2964	-0.19754	7.986e-01
UBXN11	17.5272	-0.19763	6.769e-01
KDM7A	28.9999	-0.19764	6.660e-01
KDM4B	11.6174	-0.19785	6.360e-01
SMIM29	62.7711	-0.19786	3.942e-01
HKR1	5.23343	-0.19786	7.036e-01
GTF3C2	13.8518	-0.19797	5.067e-01
PPP2CA	38.3157	-0.19798	4.352e-01
GLRX2	27.5902	-0.19808	5.671e-01
CXXC5	32.1349	-0.19822	6.375e-01
SIPA1	38.731	-0.19842	5.744e-01
PPCS	69.2469	-0.19846	3.423e-01
TBC1D22A	34.9971	-0.19846	4.579e-01
NDUFS5	214.071	-0.19851	4.946e-01
TP53BP1	10.8411	-0.19852	6.396e-01
ATAD1	15.9346	-0.19857	5.536e-01
GABPA	12.1535	-0.19861	5.357e-01
TSC2	9.44067	-0.19876	6.022e-01
CDR2	6.87689	-0.19881	7.379e-01
TCEANC2	5.49909	-0.19882	6.972e-01
GIMAP8	7.7025	-0.19899	8.035e-01
SDC4	27.35	-0.19922	8.118e-01		Yes
NR1H3	5.55512	-0.19926	8.220e-01
SLC2A8	7.59736	-0.1993	6.962e-01
HERC3	8.50188	-0.19932	6.410e-01
PAK2	220.387	-0.19959	2.195e-01
RNF146	16.1864	-0.19963	5.526e-01
TPRA1	21.2077	-0.19965	6.546e-01
DOCK1	7.38317	-0.19965	6.590e-01
BRF1	7.26512	-0.19966	6.620e-01
GSK3B	36.0158	-0.19983	3.816e-01
VAMP8	457.074	-0.19987	2.953e-01
APPL2	7.32617	-0.19991	6.651e-01
ZNF791	25.4025	-0.19994	5.927e-01
DET1	2.44914	-0.19997	7.853e-01
EHBP1L1	80.3197	-0.20019	6.462e-01
GCN1	9.86864	-0.20023	6.075e-01
ACYP2	25.6616	-0.20024	4.993e-01
UGP2	56.3294	-0.20047	3.254e-01
NBPF9	4.22957	-0.20048	7.829e-01
GIPR	2.06944	-0.20057	8.680e-01
ALDH1L2	3.49802	-0.20062	8.951e-01
ACTR2	269.454	-0.20075	2.104e-01
PRKAB1	14.0634	-0.20098	6.420e-01
ARPP19	42.3579	-0.20103	3.803e-01
UBE2G1	26.7713	-0.20129	3.490e-01
RWDD4	23.3111	-0.20135	4.252e-01
SIK2	7.92314	-0.20145	6.761e-01
HIST1H4E	1.51365	-0.20148	8.592e-01
PDE4DIP	45.5615	-0.20167	6.858e-01
CDC26	42.7837	-0.20175	3.816e-01
TMEM140	6.48672	-0.20176	8.031e-01
TMEM185B	10.9313	-0.202	6.012e-01
DOCK4	23.9419	-0.2021	7.058e-01
CCDC28A	22.136	-0.20235	4.996e-01
ITCH	21.9812	-0.20238	4.055e-01
LPIN2	40.9377	-0.20247	4.055e-01
HEXIM1	10.0937	-0.2027	6.632e-01
ZNF577	3.62911	-0.2027	7.336e-01
CTNNB1	70.4461	-0.2028	5.726e-01
CUEDC1	6.30856	-0.20293	7.383e-01
RINL	7.6296	-0.20294	6.808e-01
FAM216A	3.73403	-0.20345	8.173e-01
CEP120	9.15083	-0.20348	6.669e-01
SLC37A2	19.2707	-0.2037	6.996e-01
PDCL	13.9801	-0.20392	5.071e-01
ACBD4	2.46578	-0.20397	7.910e-01
PABPC1	868.643	-0.20404	2.326e-01
MTFP1	7.99607	-0.20411	6.962e-01
CBX3	106.769	-0.20415	2.838e-01
MEF2C	113.43	-0.20426	5.519e-01
LIMD1	11.7505	-0.20434	6.279e-01
SPN	71.1929	-0.20438	4.786e-01
LIN9	1.70241	-0.20439	8.569e-01
TXNDC16	2.4513	-0.20441	8.173e-01		Yes
CLCN5	11.705	-0.20469	7.023e-01
C20orf96	3.43248	-0.20474	7.505e-01
DPP4	4.06377	-0.20478	8.522e-01		Yes
VWA8	6.59522	-0.20506	6.816e-01
ZBTB40	7.21948	-0.20508	6.504e-01
OSBPL3	18.948	-0.20514	5.782e-01
STAT5A	39.0925	-0.20523	6.762e-01
FAM210B	13.8264	-0.20529	5.844e-01
SRPK2	30.7825	-0.20536	3.679e-01
NAP1L1	283.249	-0.20575	4.206e-01
SSX2IP	3.27788	-0.2058	7.496e-01
RFX7	4.37009	-0.20591	7.318e-01
LRRC28	9.87767	-0.20594	6.200e-01
TOX	12.8738	-0.20598	7.402e-01
ZNF827	1.77371	-0.20599	8.787e-01
BCAT1	33.7073	-0.20621	6.660e-01
ZNF134	5.99515	-0.20641	6.247e-01
ZDHHC4	16.3809	-0.20654	5.148e-01
SERP1	427.918	-0.20666	2.104e-01
HLA-DMB	220.516	-0.20671	5.059e-01
SAC3D1	19.7918	-0.20676	6.638e-01
MDP1	6.10508	-0.20697	6.884e-01
CDCP1	20.9809	-0.20698	6.958e-01
ADSS	56.2519	-0.20712	3.294e-01
ZNF621	6.14345	-0.20719	6.680e-01
MDM1	3.88807	-0.20722	7.318e-01
NIPAL2	8.25509	-0.20725	7.303e-01
TSPAN15	8.6523	-0.20753	7.984e-01
STAM2	15.6446	-0.20754	5.080e-01
BBS9	2.49921	-0.20776	8.264e-01
ZNF785	3.62368	-0.20787	7.502e-01
MRFAP1	58.2611	-0.208	2.312e-01
SPATC1L	9.13413	-0.20821	7.633e-01
MAPKAPK2	36.2482	-0.20865	6.242e-01
ZNF419	1.48521	-0.20879	8.438e-01
NUMA1	28.9653	-0.20888	4.708e-01
CFDP1	31.8538	-0.20936	3.686e-01
ACACA	8.83494	-0.20946	5.782e-01
C1RL	15.196	-0.20973	5.647e-01		Yes
APOPT1	12.5921	-0.20978	5.560e-01
NUDT18	12.0877	-0.20983	5.686e-01
LTBP4	9.83556	-0.20987	6.109e-01		Yes
BACH1	77.5665	-0.20992	5.081e-01
KMT2D	15.8927	-0.20996	5.975e-01
YIPF6	13.8665	-0.21002	5.184e-01
ORC4	10.9176	-0.21023	5.838e-01
EIF2AK4	65.5447	-0.21029	5.071e-01
MTMR3	9.81556	-0.2103	5.764e-01
ABRAXAS1	9.1534	-0.21035	5.844e-01
OPRL1	3.19809	-0.21035	7.828e-01
THAP5	10.6746	-0.21058	5.794e-01
SLFN12	12.2534	-0.21062	6.491e-01
SARAF	303.603	-0.21065	3.433e-01
KIAA1147	12.7379	-0.21075	6.918e-01
HSPH1	98.7293	-0.21106	7.816e-01
ARPC4	41.4396	-0.21107	4.767e-01
VPS37A	18.8466	-0.21135	3.772e-01
MED6	5.8377	-0.21138	6.529e-01
PLXNB2	30.7011	-0.2114	4.828e-01
OMA1	6.01228	-0.21143	7.251e-01
AGO3	21.4195	-0.21146	4.423e-01
KLF16	13.7372	-0.2115	6.647e-01
HCG18	9.81003	-0.21157	5.941e-01
HP1BP3	98.5803	-0.21172	2.038e-01
PLEKHM1	15.2793	-0.21172	5.536e-01
GTF2I	73.9921	-0.21174	2.901e-01
GPANK1	14.1927	-0.21176	4.685e-01
GSTZ1	13.6984	-0.21181	6.279e-01
CDIP1	9.9036	-0.21199	6.491e-01
TRAM1	93.7408	-0.212	3.282e-01
CANT1	15.0085	-0.212	4.915e-01
HAUS3	8.92046	-0.21208	6.416e-01
SEC22A	1.81062	-0.21217	8.286e-01
MEST	1.73028	-0.21227	8.351e-01
PLA2G12A	9.50245	-0.21252	6.178e-01		Yes
YARS2	11.9133	-0.21263	5.317e-01
XYLB	2.34243	-0.21284	8.432e-01
LUZP1	19.0463	-0.21285	4.363e-01
PDRG1	13.4794	-0.21287	5.511e-01
SERPINA1	384.529	-0.21303	6.279e-01		Yes
SF3B5	138.116	-0.21323	1.501e-01
HMCES	11.5688	-0.21324	5.737e-01
CNBD2	2.68041	-0.21329	7.847e-01
ZNF100	11.319	-0.21338	6.508e-01
SEPT8	2.94852	-0.21339	7.913e-01
FAM117B	5.34904	-0.21354	7.959e-01
PHF20	37.1697	-0.21376	3.783e-01
EPS8	23.307	-0.21376	6.829e-01
GAA	39.0054	-0.21388	6.293e-01
ZNF813	1.79335	-0.21393	8.194e-01
ACTR1B	18.256	-0.21409	4.456e-01
CDYL	18.974	-0.21417	6.368e-01
TBC1D12	14.8655	-0.21424	6.099e-01
SMURF2	9.89779	-0.21441	5.992e-01
SPOPL	16.8418	-0.21447	5.571e-01
AQP3	68.7693	-0.21448	7.949e-01
CCR6	44.582	-0.21468	6.538e-01
BAZ2B	38.8525	-0.21487	3.750e-01
CAPRIN2	4.01756	-0.21498	7.349e-01
TMEM256	88.2492	-0.21501	5.765e-01
EGLN1	20.127	-0.21517	5.765e-01
EHBP1	5.69097	-0.21517	6.669e-01
TMEM18	31.4473	-0.21525	4.162e-01
CYB561A3	18.2147	-0.21533	5.247e-01
DNAJC25-GNG10	20.3027	-0.21546	5.762e-01
FBXO48	2.49077	-0.21564	7.931e-01
DGCR6L	28.4351	-0.21601	3.828e-01
UBE2B	107.601	-0.21602	3.653e-01
PRADC1	14.0108	-0.21605	5.695e-01		Yes
ERMAP	7.54346	-0.21606	6.740e-01
TVP23B	10.3016	-0.21608	6.399e-01
CISD3	72.9032	-0.21614	4.892e-01
NOP10	237.085	-0.21623	4.477e-01
CCM2	38.9409	-0.21626	3.130e-01
ZMYND8	15.4614	-0.21633	5.187e-01
ZBTB25	9.80279	-0.21636	5.775e-01
BANP	15.8641	-0.21652	6.660e-01
DBI	597.41	-0.21664	4.868e-01
KLHDC2	12.9441	-0.21671	5.948e-01
RAB11FIP2	8.10234	-0.21677	5.961e-01
ID3	59.9837	-0.21691	7.774e-01
CHMP7	12.9184	-0.21701	5.092e-01
PEX10	8.86259	-0.21716	5.602e-01
PIGF	21.9862	-0.21721	4.707e-01
ZNF862	5.48553	-0.21725	6.958e-01
TMEM184C	10.5152	-0.21726	5.546e-01
ARL4C	98.8453	-0.21732	7.449e-01
FAM160B2	7.63057	-0.21742	6.193e-01
LYPLA1	66.6462	-0.21772	2.503e-01
HSPA14-1	5.18348	-0.21779	6.530e-01
PITPNC1	11.0999	-0.21793	6.258e-01
DCAF5	18.8693	-0.21818	4.535e-01
PLEC	117.225	-0.21834	5.509e-01
ABI2	17.1576	-0.21847	4.624e-01
TTC31	8.26828	-0.2185	5.765e-01
TMEM267	4.21355	-0.21854	7.036e-01
VPS45	13.6419	-0.2187	4.997e-01
TRMT61A	7.63761	-0.21872	5.902e-01
CUL4B	10.1361	-0.21888	5.248e-01
TCAF1	11.035	-0.21889	5.765e-01
LUCAT1	2.85275	-0.21898	9.230e-01
TBC1D10B	16.686	-0.21903	5.725e-01
NOP53	140.208	-0.21907	3.365e-01
SMIM4	18.2238	-0.21909	6.935e-01
SMIM7	13.8917	-0.21915	5.269e-01
FAM173A	53.5177	-0.21936	3.046e-01
ARL3	19.6009	-0.21946	4.392e-01
SIGIRR	49.2728	-0.21951	3.669e-01
POLR2J	29.366	-0.21959	4.720e-01
PLEKHB2	77.474	-0.21971	2.338e-01
HDDC2	23.4395	-0.21971	5.322e-01
HOMER1	2.7317	-0.21974	8.719e-01
RALGDS	23.1935	-0.21996	5.992e-01
METTL23	30.5373	-0.22001	2.792e-01
DPY19L4	5.11406	-0.22027	6.963e-01
TRIM8	43.3519	-0.22033	4.423e-01
TSPAN3	45.2991	-0.22037	3.495e-01
PHKA2	5.51361	-0.22042	6.409e-01
TMEM104	3.643	-0.2206	7.150e-01
RNF11	27.5237	-0.2207	4.892e-01
TNFAIP3	114.523	-0.22073	8.576e-01
TNRC6B	37.1534	-0.22084	4.521e-01
VPS28	161.597	-0.22085	1.567e-01
POLL	10.5979	-0.22101	5.145e-01
ZMIZ2	27.9864	-0.22104	6.660e-01
STAU1	48.8193	-0.22105	1.677e-01
ZNF428	51.1353	-0.22107	2.593e-01
PCOLCE	2.5508	-0.22108	7.866e-01		Yes
CYP4V2	7.79699	-0.2211	7.077e-01
OTUB2	2.02939	-0.22118	8.173e-01
KIAA0586	5.68218	-0.22123	6.397e-01
TSPAN31	14.0009	-0.22141	5.048e-01
ENPP4	15.8445	-0.22143	7.646e-01
SYS1	15.5912	-0.22152	5.675e-01
BSCL2	5.70573	-0.22154	7.059e-01
AJM1	7.03849	-0.22164	7.253e-01
GSN	676.877	-0.2218	4.275e-01		Yes
FBH1	9.92538	-0.22191	5.599e-01
BRWD1	27.9782	-0.22205	3.642e-01
KLHL7	7.38859	-0.22207	5.455e-01
ZNF691	7.08403	-0.22213	6.237e-01
ASAH1	150.674	-0.22214	6.018e-01
CUL7	3.1217	-0.22218	7.311e-01
SLC30A4	6.68388	-0.22253	7.548e-01
NUDT16L1	18.9508	-0.22267	4.013e-01
LRRC23	7.90404	-0.22278	5.952e-01
PPP1R3E	5.25813	-0.2229	6.689e-01
MTM1	7.49026	-0.22327	6.058e-01
KIFC3	23.2013	-0.22329	7.614e-01
ATL3	33.2845	-0.2235	4.370e-01
MSMO1	21.7862	-0.22355	6.830e-01
MMP19	10.823	-0.22373	8.667e-01		Yes
TDRD3	6.81212	-0.22379	6.173e-01
FCGR3A	66.5681	-0.22406	8.125e-01		Yes
KANK1	1.737	-0.22408	8.807e-01
ZNF639	13.4891	-0.22421	5.284e-01
CLEC2B	88.7282	-0.22449	3.696e-01
IP6K2	21.3487	-0.22454	4.591e-01
MLEC	99.6378	-0.22455	4.019e-01
ETFDH	7.63112	-0.22458	6.416e-01
DDRGK1	49.918	-0.22468	2.346e-01
ZNF248	3.97738	-0.22476	7.179e-01
ZNF524	44.2976	-0.22487	4.137e-01
SAMD1	21.8986	-0.22487	6.499e-01
PAFAH1B2	21.078	-0.22498	3.139e-01
DNAJB6	79.4444	-0.225	4.454e-01
BOD1L1	83.9021	-0.22511	3.926e-01
ARRDC2	23.3402	-0.22519	5.640e-01
MZF1	6.29981	-0.22527	7.109e-01
CEACAM21	7.08796	-0.22553	6.669e-01
OXR1	18.3011	-0.22568	5.131e-01
KYAT3	13.2076	-0.2257	4.702e-01
MORF4L2	33.6512	-0.22584	3.399e-01
SIDT2	14.8647	-0.22612	5.994e-01
RPP21	6.95282	-0.22634	6.987e-01
TAF7	61.7708	-0.22638	2.070e-01
TRAPPC6A	42.3816	-0.22646	3.953e-01
ERCC2	7.01186	-0.22647	6.210e-01
BCL2L2	2.10208	-0.22654	7.614e-01
ADAM10	52.1015	-0.22655	3.594e-01
IDI1	31.8088	-0.22657	5.535e-01
OTUD5	17.8424	-0.2266	5.185e-01
GOLGA1	7.16133	-0.22667	5.580e-01
CHCHD5	57.2479	-0.22682	3.698e-01
UHRF1BP1L	23.2438	-0.22699	4.511e-01
CLDN15	1.4458	-0.227	7.976e-01
NEK9	19.5917	-0.227	4.446e-01
TSPAN33	50.3683	-0.22703	6.669e-01
AHI1	12.2815	-0.22711	6.420e-01
MAP2K1	76.5453	-0.22712	4.794e-01
GNAI2	459.736	-0.22717	2.874e-01
MBOAT7	71.6504	-0.22729	5.730e-01
TTF1	12.1697	-0.22736	4.923e-01
PPP2R5C	29.2385	-0.22746	3.935e-01
DNLZ	14.8916	-0.22748	5.937e-01
SMG6	11.3334	-0.2275	4.827e-01
FAM241A	17.0023	-0.22752	5.773e-01
HACD3	18.3407	-0.22758	5.651e-01
SLC25A16	6.94587	-0.22773	5.681e-01
CMKLR1	4.68485	-0.22778	8.000e-01
FASN	13.0056	-0.22779	6.987e-01
PIGBOS1	17.1771	-0.22801	3.899e-01
ECHDC3	8.49027	-0.22831	6.753e-01
WDR91	9.02918	-0.22857	6.620e-01
SNHG21	3.01089	-0.22879	7.143e-01
ZNF431	14.19	-0.22879	4.734e-01
ZRANB2	44.5232	-0.22889	3.120e-01
TMEM245	10.0652	-0.22892	5.728e-01
ZNF292	39.0572	-0.22901	2.798e-01
HERPUD1	193.318	-0.22904	4.702e-01
D2HGDH	6.41075	-0.22912	6.922e-01
STK16	15.8231	-0.22919	4.240e-01
ACSL1	45.5942	-0.22925	7.326e-01
OTULINL	54.2839	-0.22944	6.391e-01
FKBP4	41.6155	-0.22952	7.133e-01
MKNK2	44.5618	-0.22954	5.636e-01
RAB14	104.803	-0.22962	7.683e-02
JARID2	33.1828	-0.22969	6.430e-01
KLHL8	10.9816	-0.22975	5.671e-01
ARID3A	13.4309	-0.22976	6.731e-01
ZNF337	3.53546	-0.22981	6.874e-01
AARS2	3.20141	-0.22983	7.088e-01
CLK1	30.8912	-0.2301	5.774e-01
CHMP4A	8.94888	-0.23012	6.248e-01
DDHD2	7.28207	-0.23014	5.901e-01
SIGLEC12	1.85871	-0.23016	9.019e-01
BLOC1S1	54.3067	-0.23021	5.414e-01
ZNF480	10.2529	-0.23022	5.177e-01
MOB1B	27.5158	-0.23024	4.846e-01
RFNG	14.5268	-0.23025	6.018e-01
BABAM2	10.2104	-0.23029	4.923e-01
DCUN1D3	3.77873	-0.23031	7.562e-01
AMMECR1L	4.67842	-0.23043	6.987e-01
CFP	79.9366	-0.23069	7.341e-01		Yes
TFPT	43.3022	-0.23085	3.397e-01
RAB3GAP2	16.8912	-0.2309	4.116e-01
TBC1D7	18.0711	-0.23099	4.627e-01
SNRNP200	41.1694	-0.23108	2.886e-01
PKD1	8.44129	-0.23121	6.519e-01
DENND5A	40.6994	-0.23134	6.559e-01
CCL4	160.725	-0.2314	8.965e-01		Yes
C6orf89	24.5476	-0.23163	2.990e-01
ZBTB22	6.06838	-0.23186	6.607e-01
PHETA1	9.9361	-0.23196	7.548e-01
CTBP2	31.9431	-0.23196	3.399e-01
ZNF749	5.37052	-0.23198	7.924e-01
MIPEP	2.7747	-0.23202	7.341e-01
RNF170	12.0297	-0.23236	4.807e-01
PSMG4	23.3242	-0.23267	4.648e-01
SPAG9	74.9126	-0.23277	5.740e-01
ZNF331	15.6839	-0.23291	7.986e-01
FOXK2	14.7586	-0.23296	5.982e-01
PPP1R13L	2.33382	-0.23327	7.983e-01
EZH1	7.90434	-0.23334	6.089e-01
IDE	10.7804	-0.23346	5.580e-01		Yes
UGGT2	6.66444	-0.23353	6.197e-01
RNF144B	37.4218	-0.23359	7.320e-01
SH3BGRL	267.712	-0.23373	1.743e-01
PELI1	27.0915	-0.23378	7.949e-01
AEBP2	16.4634	-0.23388	5.536e-01
THAP2	12.4154	-0.23392	8.023e-01
DUS4L	4.86364	-0.23406	6.530e-01
DMXL1	17.7181	-0.2341	4.510e-01
KLF5	1.98415	-0.23418	8.523e-01
RBM43	5.15719	-0.23418	7.200e-01
CSF1R	157.076	-0.23419	4.711e-01
NT5DC2	9.98634	-0.23424	7.379e-01
SLC36A1	5.96972	-0.23456	7.191e-01
NFIC	43.7437	-0.23459	3.263e-01
NMD3	14.7964	-0.2346	3.887e-01
PUS7L	12.9013	-0.23468	5.037e-01
PHF7	3.63937	-0.23484	7.318e-01
CKLF	221.546	-0.23506	5.675e-01		Yes
NRG1	2.00538	-0.23508	8.986e-01		Yes
PPP3R1	32.5895	-0.23535	3.897e-01
KCTD20	29.9055	-0.23541	3.670e-01
POLG	15.1646	-0.2355	4.749e-01
RABGGTB	50.2383	-0.23551	3.469e-01
SLC26A2	9.7083	-0.23552	5.352e-01
ALMS1	5.7631	-0.23555	6.516e-01
RSAD1	7.97841	-0.23571	5.726e-01
MED13	21.0393	-0.23572	4.855e-01
TMEM238	16.1246	-0.23574	7.622e-01
KCNE1	3.46079	-0.23617	8.350e-01
SERINC3	49.6923	-0.23621	2.303e-01
TMOD3	107.12	-0.23628	2.104e-01
MTPN	172.148	-0.23651	1.317e-01
AGO2	27.3727	-0.23653	5.782e-01
ZFAND4	4.25141	-0.23674	6.787e-01
GBA2	11.4226	-0.23707	4.749e-01
PTOV1	37.4561	-0.23712	4.329e-01
NDUFAF2	19.0352	-0.23717	5.040e-01
FNIP1	23.2204	-0.23719	5.399e-01
SMARCD2	30.1511	-0.23728	5.060e-01
EIF4B	141.986	-0.23728	2.235e-01
TRAPPC2	5.85577	-0.23767	5.782e-01
MED21	12.1046	-0.23774	5.484e-01
CAMTA1	80.9729	-0.23787	1.913e-01
DNAJB2	9.28282	-0.23788	5.429e-01
BSG	109.058	-0.23794	1.581e-01
ANKRD46	4.15012	-0.23796	6.846e-01
EFCAB13	1.77024	-0.23797	8.100e-01
TMEM160	71.0373	-0.23813	2.079e-01
BTRC	4.76191	-0.23829	6.052e-01
DUS1L	38.2653	-0.23852	6.059e-01
MAP1LC3A	12.6867	-0.23852	7.186e-01
ODR4	12.9984	-0.23856	4.253e-01
C2CD2L	8.72021	-0.23857	5.844e-01
DNAJC21	55.0128	-0.23859	2.430e-01
NCOA4	102.078	-0.23864	2.433e-01
WTAP	69.5111	-0.23918	5.861e-01
EIF1AX	73.861	-0.23924	1.681e-01
SPIN2B	3.03751	-0.23925	7.163e-01
RYBP	15.7983	-0.23934	5.536e-01
ZNF561	9.14464	-0.23936	5.781e-01
CAMTA2	12.0583	-0.23966	5.323e-01
KMT5A	14.7408	-0.23968	5.948e-01
UFC1	138.68	-0.24019	1.134e-01
DDHD1	20.0216	-0.24039	5.145e-01
USO1	40.8116	-0.24045	1.894e-01
ZFAND1	23.1689	-0.24053	5.323e-01
ZMYM3	5.43699	-0.24057	6.570e-01
WAC	49.5223	-0.24062	2.565e-01
PCNX2	10.7506	-0.24064	6.599e-01
EMB	39.7507	-0.24082	5.428e-01
SMC4	30.2931	-0.24121	6.075e-01
NFAM1	12.2794	-0.24134	5.885e-01
DHX33	6.42926	-0.24142	5.903e-01
DCP2	51.3258	-0.24155	3.098e-01
FCER1G	1193.13	-0.2416	5.080e-01
COA5	26.7581	-0.24214	3.574e-01
CHKB	9.56852	-0.24214	5.506e-01
HNRNPUL2-BSCL2	2.07309	-0.24215	8.043e-01
GALNT6	9.63157	-0.24217	5.918e-01
SYVN1	12.872	-0.24229	3.950e-01
ARFGEF2	15.4638	-0.24231	4.372e-01
TCF20	5.98037	-0.24237	6.217e-01
MBTPS1	11.5326	-0.24245	4.792e-01
ZSCAN32	4.747	-0.24246	6.082e-01
DNASE1	3.68622	-0.24255	7.303e-01		Yes
SCAP	11.1156	-0.24279	5.155e-01
WDR6	16.7965	-0.24289	4.719e-01
ATF6	28.9995	-0.2429	2.990e-01
CTTNBP2NL	30.7663	-0.24292	4.456e-01
HDHD3	8.58441	-0.24342	5.667e-01
RBMX2	19.4868	-0.24367	3.363e-01
RFFL	9.18062	-0.24414	5.479e-01
PPARD	18.8442	-0.24426	6.759e-01
SSH2	41.918	-0.24427	5.145e-01
CPNE2	7.40318	-0.24448	7.020e-01
PUSL1	10.4969	-0.24454	4.852e-01
POLR2G	84.0481	-0.24462	1.496e-01
RASAL3	29.7376	-0.24498	5.071e-01
AQR	15.5937	-0.24508	4.071e-01
TBC1D9	20.6551	-0.24509	6.132e-01
SERPINB8	12.3104	-0.24525	5.393e-01
ANAPC16	108.277	-0.24537	3.324e-01
GOLGA8B	5.2539	-0.24539	7.208e-01
DNAJC28	1.2736	-0.24561	8.105e-01
ZNF549	2.17946	-0.24564	7.815e-01
TMEM141	30.4197	-0.24567	2.819e-01
SHARPIN	39.0554	-0.2457	1.974e-01
SLC25A28	15.8305	-0.24589	6.660e-01
DOK1	51.0561	-0.24608	2.758e-01
MRPL57	108.287	-0.24612	2.282e-01
ZNF451	19.1258	-0.24612	3.206e-01
TMEM273	36.1373	-0.24619	6.113e-01
LY9	5.6175	-0.24631	8.430e-01		Yes
HDAC6	10.3378	-0.24632	5.131e-01
SS18L2	49.6659	-0.24637	1.425e-01
KAT7	12.4531	-0.24639	4.477e-01
KLHL28	12.3426	-0.2466	5.078e-01
USF2	51.9638	-0.24662	4.081e-01
PID1	18.2948	-0.24666	7.716e-01
ARID4A	35.6779	-0.2467	1.908e-01
FKTN	2.61205	-0.24681	7.486e-01
MEX3C	6.17196	-0.24689	6.462e-01
IMMP1L	7.49937	-0.24734	5.428e-01
EME2	2.43636	-0.24739	7.819e-01
FAM162A	81.4652	-0.24773	2.274e-01
ZNF277	19.3571	-0.24774	3.816e-01
NMNAT1	5.72016	-0.24776	5.988e-01
MRPL34	70.5839	-0.24776	3.588e-01
WDR5B	2.44776	-0.24779	7.526e-01
TYSND1	6.86804	-0.2478	5.744e-01
DNAJC10	31.6816	-0.24789	3.493e-01
CHCHD10	164.592	-0.24792	4.749e-01
KDM6B	68.6344	-0.24799	7.955e-01
POMGNT2	2.26188	-0.24801	7.854e-01
PDCD4	24.2264	-0.24803	5.270e-01
PCGF3	8.64155	-0.24849	5.177e-01
PPT2-EGFL8	1.16532	-0.2486	8.576e-01
CANX	196.993	-0.24871	1.104e-01
WRN	5.41958	-0.24909	5.982e-01
ENG	98.6847	-0.24916	4.329e-01
PPM1A	13.8402	-0.24917	3.792e-01
DNAJC3	71.0896	-0.24928	2.434e-01
ZNF235	5.4079	-0.24949	6.566e-01
TAB2	39.0777	-0.24951	4.822e-01
TBXAS1	82.3838	-0.24953	4.036e-01
TMEM187	5.6081	-0.24954	6.479e-01
TNFRSF21	11.8229	-0.24956	8.168e-01
KPTN	4.51096	-0.24977	6.411e-01
DICER1	43.1697	-0.24998	3.111e-01
MAP4K3	12.7467	-0.25018	6.375e-01
NIPSNAP3B	5.61799	-0.25038	6.925e-01
FAM198B	12.4184	-0.25054	6.456e-01
RAD51C	16.8665	-0.2506	4.424e-01
CBFB	37.0192	-0.25073	2.210e-01
SOWAHD	7.09202	-0.25077	7.685e-01
RRBP1	78.7943	-0.25079	2.749e-01
TOR4A	11.5611	-0.25092	5.398e-01
BLOC1S3	3.47427	-0.25094	6.949e-01
VPS37B	11.6828	-0.25098	6.264e-01
ASCC1	10.4318	-0.25106	5.781e-01
TBC1D17	10.5857	-0.25112	5.505e-01
ZNF841	2.12423	-0.25118	7.686e-01
IQCG	5.74687	-0.25165	7.225e-01
PGRMC2	12.2182	-0.25168	4.081e-01
TSNARE1	3.35833	-0.25174	7.380e-01
TRIM4	19.6747	-0.25177	3.170e-01
METTL8	6.58765	-0.25177	5.296e-01
COMMD8	52.071	-0.25183	1.466e-01
SLC44A1	33.9658	-0.25184	5.571e-01
SURF1	53.3842	-0.25213	2.810e-01
MBD5	9.11891	-0.25217	5.125e-01
ZNF382	2.55944	-0.25223	7.323e-01
AASDH	7.40156	-0.25224	6.168e-01
TMEM204	2.28503	-0.25226	8.046e-01
BAG3	20.2309	-0.25232	8.280e-01
CSDE1	151.685	-0.25234	2.137e-02	Up in NPC
PEX2	15.3816	-0.25234	4.253e-01
PPCDC	9.30542	-0.25235	4.711e-01
G6PD	33.8362	-0.25237	2.608e-01
DENND4B	16.3315	-0.25238	4.702e-01
ABCD4	10.1702	-0.25242	4.851e-01
TIMM22	11.1246	-0.25243	4.251e-01
PRKCSH	43.2738	-0.25246	1.506e-01
MGST3	168.477	-0.25247	4.962e-01
KIAA0556	5.21529	-0.25252	5.989e-01
SLC39A13	13.8978	-0.25253	5.252e-01
ZNF445	7.81267	-0.25299	5.691e-01
GAB3	23.8044	-0.2531	4.702e-01
ACSL3	42.8969	-0.25318	3.950e-01
TMEM129	6.98134	-0.2533	6.279e-01
COMMD3	7.28143	-0.2534	5.253e-01
CSF2RB	41.2555	-0.25351	5.550e-01
AQP9	11.0245	-0.25364	8.158e-01
FPR3	102.484	-0.25366	6.321e-01
MBD6	13.6809	-0.25379	4.852e-01
TRIOBP	24.2728	-0.25393	3.980e-01
ANKRD28	21.6398	-0.25406	7.025e-01
KLHL9	14.1841	-0.25411	4.081e-01
ERI1	11.4123	-0.25415	5.398e-01
GRAMD1A	41.4725	-0.25426	6.835e-01
IFFO2	6.77335	-0.25435	7.834e-01
ADI1	41.6874	-0.2545	3.020e-01
VPS13A	10.5878	-0.2545	5.168e-01
FKBP9	1.8369	-0.25473	8.163e-01
LILRB3	41.236	-0.2548	5.800e-01
EIF4EBP2	30.6226	-0.2548	2.727e-01
LANCL2	4.07318	-0.25481	6.213e-01
FBXL20	8.93928	-0.25488	5.499e-01
SLC16A13	2.29008	-0.25493	7.207e-01
NDUFB4	154.876	-0.25494	2.585e-01
HHEX	31.3558	-0.25497	4.889e-01
PLPP5	26.4906	-0.25502	3.447e-01
AMPD2	17.2537	-0.25508	6.519e-01
OCEL1	16.4633	-0.25532	5.074e-01
ST3GAL2	13.4231	-0.25538	6.022e-01
PIGC	20.8105	-0.2554	3.436e-01
ATG4C	15.7757	-0.25571	4.385e-01
USP24	12.0511	-0.25607	5.352e-01
CRYBG3	25.1533	-0.25607	4.632e-01
NUP188	8.32128	-0.25607	5.556e-01
WASF2	140.277	-0.25613	5.230e-02
AK9	1.95908	-0.25624	7.685e-01
ELF1	87.1573	-0.25645	1.783e-01
TCEAL1	9.0442	-0.25655	4.993e-01
CYB561D2	30.1407	-0.25665	1.925e-01
SLC36A4	12.7149	-0.25694	5.536e-01
ADIPOR2	19.0071	-0.25708	3.716e-01
TMEM41B	12.0795	-0.25726	5.045e-01
ZNF169	3.5398	-0.25735	6.829e-01
MED12	10.1002	-0.25749	5.169e-01
CAPN7	19.1004	-0.25766	2.655e-01
DHRS11	2.5398	-0.25772	7.626e-01		Yes
HOOK3	73.6699	-0.25776	1.441e-01
NACC2	6.42849	-0.25789	6.733e-01
EEPD1	3.38773	-0.25812	7.496e-01
KANSL1	29.3241	-0.25814	4.106e-01
GNA15	69.3526	-0.25818	4.871e-01
UBA52	1109.36	-0.25819	1.653e-01
FAM3C	17.4527	-0.25845	3.946e-01		Yes
MAU2	10.8408	-0.25845	5.054e-01
TNK2	8.45017	-0.2585	6.109e-01
SGTB	16.4947	-0.25863	6.409e-01
APLP2	107.335	-0.25866	3.463e-01
CLCN7	16.6985	-0.25871	4.279e-01
POLR2F	50.6851	-0.25889	2.256e-01
ZNF684	2.27547	-0.25893	7.179e-01
TRIM68	2.15106	-0.25923	7.242e-01
YTHDC1	46.1678	-0.25926	2.265e-01
ZNF324	2.8	-0.25934	7.051e-01
SEC23A	12.7715	-0.25955	3.846e-01
KCNC3	7.66246	-0.25957	7.186e-01
POMK	3.05409	-0.25957	6.985e-01
TMEM63B	5.38714	-0.25964	6.555e-01
TRIO	21.4941	-0.25964	4.208e-01
SIRPA	74.1584	-0.26038	4.424e-01
SH2B3	48.4982	-0.26063	4.329e-01
AMOT	3.86749	-0.26071	7.614e-01
MZT2B	156.165	-0.2608	2.036e-01
UQCC1	3.82876	-0.26083	6.354e-01
PDXK	91.6764	-0.26109	4.335e-01
ZMAT5	26.2899	-0.26112	2.838e-01
LANCL1	7.61913	-0.2612	5.122e-01
RNF167	39.3358	-0.26136	2.328e-01
IGSF6	449.784	-0.26175	5.297e-01
PRRC1	15.9822	-0.26177	3.326e-01
P2RY1	11.1669	-0.26181	6.542e-01
ATRN	9.93769	-0.26185	5.238e-01		Yes
SYNJ2	7.64507	-0.26187	7.179e-01
TBC1D14	31.5796	-0.26203	4.176e-01
CEP131	5.01588	-0.2622	6.768e-01
U2AF1L4	20.2829	-0.26226	4.106e-01
MBTD1	6.76788	-0.26234	5.682e-01
GNPTG	78.5776	-0.26234	1.638e-01
KIAA2026	13.4393	-0.26252	3.692e-01
DOCK11	31.8014	-0.26289	2.964e-01
C2orf49	11.3667	-0.26291	4.424e-01
KCMF1	28.3212	-0.26315	3.110e-01
ZNF490	13.7067	-0.26325	5.206e-01
POLR2L	187.692	-0.26361	4.634e-01
PFDN5	793.468	-0.26385	9.842e-02
ADGRE2	47.5711	-0.26406	6.790e-01
C7orf43	10.0462	-0.26411	5.708e-01
ZNF91	15.177	-0.26413	3.744e-01
ARIH1	27.816	-0.26427	4.122e-01
CDC42EP3	29.8084	-0.26477	4.973e-01
VPS26B	21.0782	-0.26485	2.819e-01
HLA-DPA1	5615.57	-0.26492	3.119e-01
SNX16	3.33178	-0.26503	7.009e-01
GSAP	17.7327	-0.26524	5.174e-01
CTSB	695.054	-0.26527	4.466e-01		Yes
ENTPD5	3.1475	-0.26531	6.433e-01		Yes
EEF1B2	904.948	-0.26548	1.427e-01
RASGRP3	13.4852	-0.26566	5.896e-01
DMD	3.02777	-0.26576	8.092e-01
SUSD6	32.7978	-0.26582	3.394e-01
ADCK2	15.8959	-0.26608	5.088e-01
MBLAC2	2.57769	-0.26613	7.186e-01
UBE4B	13.2234	-0.26644	3.665e-01
DZIP1L	3.65497	-0.26677	7.955e-01
CRY2	5.47726	-0.26701	6.445e-01
CRTC2	20.3947	-0.2671	4.852e-01
LTBP3	21.6077	-0.26711	3.390e-01		Yes
SLC29A3	14.4643	-0.2672	5.737e-01
ZMAT3	12.0575	-0.26725	4.795e-01
ARAP1	32.6901	-0.26725	3.816e-01
ZNF687	5.3879	-0.26725	6.235e-01
MAP3K2	77.9496	-0.26737	3.397e-01
FAM104B	9.53896	-0.26741	5.048e-01
CYTOR	64.4522	-0.26748	6.519e-01
SPINT1	35.8684	-0.26772	4.365e-01		Yes
KLHL21	4.40895	-0.26776	6.669e-01
QARS	34.6472	-0.26783	2.614e-01
ZDHHC20	24.6824	-0.26791	4.663e-01
ISCU	120.234	-0.26793	3.113e-01
TSPO	430.905	-0.26815	5.126e-01
CBX7	3.22256	-0.26825	6.973e-01
NRP1	17.4563	-0.26835	6.832e-01		Yes
SPTLC1	22.5418	-0.26842	2.555e-01
SRGAP3	7.7192	-0.26843	7.350e-01
ATP2B4	35.9046	-0.26858	5.264e-01
ZNF174	4.87566	-0.26865	6.027e-01
BNIP2	77.0287	-0.2687	6.348e-02
DHFR2	1.7362	-0.26874	7.487e-01
CHCHD6	6.23735	-0.26878	6.900e-01
CDC37L1	11.6527	-0.26911	4.420e-01
RPAIN	36.054	-0.26918	1.643e-01
ENTPD1	97.2828	-0.26919	3.816e-01
PRR3	7.91479	-0.2692	4.846e-01
NUP214	34.716	-0.26933	4.500e-01
RTN4IP1	3.03734	-0.26959	6.736e-01
ZNF706	189.819	-0.26967	2.104e-01
STK39	11.5765	-0.26981	6.325e-01
MPST	46.8011	-0.26988	2.819e-01
ZNF433	0.89412	-0.2699	8.322e-01
LRRC57	10.1437	-0.26992	4.000e-01
NENF	103.65	-0.2701	1.931e-01		Yes
ZNF432	2.22659	-0.27012	7.570e-01
MAP7	6.23762	-0.27012	6.541e-01
SLC27A3	19.1792	-0.27049	6.012e-01
TFE3	18.7697	-0.27068	3.642e-01
RCSD1	32.8064	-0.27072	5.168e-01
NUS1	21.1247	-0.27088	3.720e-01
CLK4	14.1681	-0.27122	4.717e-01
TAF13	7.93859	-0.27124	6.099e-01
NRAV	1.70263	-0.27128	7.461e-01
SIRT3	6.21181	-0.27135	5.475e-01
PIN4	36.5171	-0.27138	3.673e-01
NCOA1	13.8187	-0.27152	3.897e-01
FLVCR1	5.25045	-0.27153	6.139e-01
SDCBP	181.197	-0.27156	3.670e-01
GPR108	42.3188	-0.27161	2.210e-01
DTWD1	17.9337	-0.27173	4.230e-01
KRTCAP2	138.96	-0.27182	2.362e-01
ATXN2	23.1802	-0.27186	2.601e-01
LPP	36.2811	-0.2721	3.013e-01
UBE2E3	39.3646	-0.2722	2.384e-01
ZNF529	3.71241	-0.27227	6.541e-01
CYFIP1	59.1587	-0.27229	2.986e-01
HCG11	8.14127	-0.27236	5.414e-01
FOXK1	11.7432	-0.27241	5.753e-01
ARID1B	31.3314	-0.27259	3.698e-01
EID3	1.69623	-0.27273	7.892e-01
SETD1A	5.62645	-0.2728	6.259e-01
AES	123.176	-0.27283	3.120e-01
ZNF699	6.16288	-0.27326	5.691e-01
FAN1	3.51392	-0.27338	6.501e-01
CAMLG	45.5413	-0.27381	2.198e-01
GLRX5	50.8572	-0.27392	1.895e-01
IPO5	26.3567	-0.27396	1.581e-01
CD14	176.037	-0.27397	6.491e-01		Yes
TTC19	32.689	-0.27402	3.905e-01
STAT5B	13.649	-0.27404	4.844e-01
RASSF1	26.7756	-0.27424	4.018e-01
C4orf33	9.06627	-0.27474	4.871e-01
NUDT16	50.9466	-0.27559	2.588e-01
TMEM52B	7.56892	-0.27573	7.133e-01
POMZP3	1.54118	-0.27574	8.570e-01
TAF4	5.23257	-0.27585	5.975e-01
PIK3CA	10.3892	-0.27597	5.174e-01
SDF2	34.6549	-0.276	1.528e-01
ZNF680	5.06865	-0.27606	6.183e-01
KLF8	3.35881	-0.27611	7.622e-01
TP53TG1	13.7942	-0.27617	4.702e-01
SOAT1	44.9883	-0.27663	2.758e-01
HSPE1	145.551	-0.27667	5.037e-01
SREBF1	12.8672	-0.27686	5.571e-01
KCNAB2	38.1981	-0.27689	3.565e-01
SKAP2	86.9762	-0.2769	1.181e-01
NDUFB8	6.86796	-0.27692	6.410e-01
NKAPD1	20.6961	-0.27694	1.785e-01
VAMP7	17.0355	-0.277	2.744e-01
BCL2L11	39.5468	-0.2771	5.832e-01
FBXO38	15.0703	-0.27736	3.642e-01
AGAP6	2.1823	-0.27751	7.582e-01
HLA-DOA	84.4783	-0.27759	3.568e-01
C15orf48	763.459	-0.27761	7.773e-01
GSTM2	9.08299	-0.27788	7.036e-01
STK19	9.90234	-0.27792	3.965e-01
P3H1	12.0414	-0.27809	3.803e-01
OSBPL8	150.094	-0.27816	1.089e-01
CHM	14.7012	-0.27827	2.838e-01
PJA2	51.4897	-0.27837	1.057e-01
ZSWIM7	40.6822	-0.27838	2.595e-01
UQCRB	263.231	-0.27864	3.300e-01
FMC1	8.93089	-0.27881	5.948e-01
POLA1	4.41902	-0.27885	6.414e-01
TAF1C	4.09209	-0.27894	6.373e-01
RIN3	56.8822	-0.27911	3.002e-01
MFSD9	2.55012	-0.27985	6.747e-01
ANPEP	57.0468	-0.27997	6.073e-01
GALNT2	13.3586	-0.28004	4.392e-01
LAMTOR4	209.607	-0.28013	7.124e-02
MBIP	9.95982	-0.28018	5.187e-01
MAST2	6.50577	-0.28023	5.976e-01
DGKH	4.61308	-0.28028	6.926e-01
ZBTB11	15.1946	-0.28043	3.806e-01
CYP2R1	7.8299	-0.28044	5.427e-01
PRKD2	5.19345	-0.28048	6.151e-01
PRKCZ	3.44483	-0.28065	6.631e-01
STARD9	1.9873	-0.28086	7.388e-01
CCNT1	15.9183	-0.28096	4.011e-01
KCTD17	12.4154	-0.28132	4.337e-01
GPX7	20.1926	-0.28152	5.169e-01		Yes
RBM14	9.81562	-0.28157	4.669e-01
EIF2AK3	6.44118	-0.28185	6.217e-01
RSBN1	24.7281	-0.28186	2.303e-01
ZNF28	5.58573	-0.28199	5.314e-01
SIPA1L2	10.5684	-0.28211	5.941e-01
INF2	21.7167	-0.28213	3.666e-01
LEPR	2.26783	-0.28219	7.699e-01
ZSCAN29	5.55335	-0.2822	5.398e-01
USF3	13.4435	-0.28261	4.719e-01
ZDHHC2	18.4872	-0.28307	5.519e-01
ZNF37A	10.3209	-0.2831	3.816e-01
CHSY1	16.8298	-0.28312	5.536e-01		Yes
GGACT	4.03908	-0.28318	6.142e-01
GALNT12	3.27065	-0.28332	7.533e-01
SLK	39.1938	-0.28333	3.235e-01
PSKH1	3.74477	-0.28345	6.331e-01
SRRM2	206.896	-0.28349	1.002e-01
UBA5	20.0344	-0.28355	3.566e-01
PRAG1	10.3039	-0.28366	5.979e-01
PLA2G7	28.6171	-0.28371	7.388e-01		Yes
R3HCC1	15.6175	-0.28379	2.953e-01
ZNF440	1.94437	-0.28389	7.163e-01
FNDC3B	41.1471	-0.28391	4.702e-01
HADH	25.3186	-0.28395	3.560e-01
EIF4A2	97.9106	-0.284	2.666e-01
CD244	3.3131	-0.28408	7.531e-01
PLPP1	19.0639	-0.2841	6.279e-01
CEBPZOS	24.5391	-0.28436	2.646e-01
IGFLR1	56.2057	-0.28441	2.514e-01
PPAN	1.62106	-0.28448	7.364e-01
C6orf120	15.4789	-0.28454	3.522e-01		Yes
AHR	137.362	-0.28455	4.208e-01
ZBTB26	1.61097	-0.28497	7.278e-01
DENND6B	16.4716	-0.28502	5.080e-01
AFF3	19.4004	-0.28504	5.912e-01
RIT1	25.3461	-0.28509	3.642e-01
PPME1	10.1258	-0.28532	4.365e-01
METTL7A	24.1197	-0.28549	5.605e-01
CDKN2C	6.56614	-0.28552	6.961e-01
IGHMBP2	8.00479	-0.2856	4.621e-01
TMED8	9.05528	-0.28573	5.398e-01
CIDEB	12.7163	-0.2858	5.979e-01
GALC	10.6577	-0.28583	4.591e-01
FAM219B	14.512	-0.28614	4.117e-01
ATP6V0A1	33.8659	-0.28615	3.606e-01
ARL8A	65.2195	-0.2863	3.886e-01
LRPAP1	80.2109	-0.28635	2.523e-01
ATP5PO	13.3177	-0.28656	5.174e-01
CARNMT1	8.54538	-0.28657	5.071e-01
KIAA0930	42.6354	-0.28659	3.814e-01
PNPLA2	42.9194	-0.28661	2.291e-01
CSRNP2	3.44209	-0.28663	6.660e-01
ZSWIM6	22.4106	-0.28677	4.997e-01
COQ8A	6.70516	-0.28741	6.410e-01
LMAN1	48.7649	-0.28745	1.941e-01
CRIM1	2.77913	-0.28748	8.373e-01
FHL1	6.15494	-0.2876	6.884e-01
BCL7C	74.8423	-0.28779	2.301e-01
HLA-DMA	810.179	-0.28781	1.481e-01
GNAI1	5.14366	-0.28789	7.036e-01
ALKBH6	11.5649	-0.288	2.855e-01
SLC2A4RG	11.6051	-0.28807	6.217e-01
MBNL3	7.30309	-0.28824	5.686e-01
RABL2B	3.23495	-0.28831	6.288e-01
NACC1	12.3232	-0.28845	4.717e-01
SSFA2	40.8792	-0.28875	2.194e-01
SLA	40.0023	-0.28886	3.816e-01
TTC3	61.1691	-0.28891	1.567e-01
SPINT2	289.802	-0.28896	1.461e-01
NLRP3	30.1681	-0.28903	6.590e-01
LIX1L	22.138	-0.28915	2.685e-01
CAAP1	19.2351	-0.28916	2.427e-01
TOMM20	118.574	-0.28923	1.041e-01
DCUN1D4	4.07577	-0.28925	6.109e-01
RNMT	39.1287	-0.28928	2.190e-01
BHLHE40	169.638	-0.28937	5.330e-01
AP3S1	48.7488	-0.28939	1.601e-01
SH3YL1	9.79968	-0.28952	4.985e-01
OSTC	145.76	-0.28965	9.616e-02
SCYL2	27.9426	-0.2897	1.809e-01
CSGALNACT2	32.6783	-0.28971	3.338e-01
VSIG10	6.98817	-0.2898	5.755e-01
MTX3	2.2693	-0.28985	7.208e-01
TMEM161B	5.13733	-0.29007	5.411e-01
GTF3C3	11.1748	-0.2901	3.111e-01
HYI	16.9042	-0.29017	4.253e-01
ZNF213	3.05885	-0.29023	6.420e-01
NOL6	4.60108	-0.29034	5.855e-01
TSPAN4	24.5001	-0.29064	5.730e-01
TNFAIP1	9.49592	-0.29074	5.740e-01
CMPK1	63.3292	-0.2908	1.059e-01
CD68	364.907	-0.29089	5.317e-01
SKP1	166.959	-0.29099	1.185e-01
SLCO3A1	17.8326	-0.291	5.393e-01
ZNF436	1.33424	-0.29115	7.955e-01
LRMDA	30.8864	-0.29117	3.492e-01
DYRK2	10.9008	-0.29125	5.345e-01
CTNND1	63.9997	-0.29129	3.123e-01
MAZ	66.7363	-0.29154	3.423e-01
CSTB	674.548	-0.29164	3.462e-01
XPO5	8.4748	-0.29179	4.252e-01
HIF1A	169.583	-0.29186	5.531e-01
CMTM7	73.6511	-0.29226	1.149e-01
MTFR1L	9.97974	-0.29238	3.439e-01
INPP5E	2.92428	-0.29248	6.819e-01
SEMA4B	2.80665	-0.29272	7.320e-01
CMC1	40.3913	-0.29275	1.501e-01
AREG	409.674	-0.29284	8.570e-01
ZNF280C	1.96735	-0.29284	7.208e-01
SLC45A4	3.20958	-0.2929	6.961e-01
TMEM219	154.765	-0.29293	1.423e-01
MAGT1	26.0733	-0.29316	1.799e-01
CLEC17A	2.50615	-0.29328	8.254e-01
ZNF484	2.81928	-0.29332	7.135e-01
DNAJB1	82.9895	-0.29337	7.872e-01
MAML1	13.8232	-0.29346	4.767e-01
FOCAD	4.1699	-0.29381	5.714e-01
ZKSCAN1	30.8083	-0.29387	2.489e-01
PIGP	29.0462	-0.29394	3.271e-01
SMAP2	159.268	-0.29406	4.673e-01
ITPKB	6.72911	-0.2942	6.028e-01
ARHGAP26	32.9123	-0.29431	4.754e-01
NBR1	22.3853	-0.29434	2.830e-01
SEC24B	16.5311	-0.29445	2.894e-01
ZC3H12A	16.7939	-0.29483	7.379e-01
CDH1	2.38948	-0.29511	8.289e-01
FGFR1OP2	45.2576	-0.29548	1.109e-01
NORAD	56.9466	-0.29549	1.454e-01
GMFG	227.859	-0.29555	9.144e-02
KIAA0753	3.54318	-0.29581	6.265e-01
MTHFSD	3.32139	-0.29587	6.121e-01
AXL	57.4731	-0.29591	5.352e-01
POFUT1	5.25275	-0.29594	5.398e-01
BRD4	76.4789	-0.29625	2.205e-01
FAM120A	59.2833	-0.29627	1.327e-01
C5orf24	23.5223	-0.29633	2.819e-01
LNPK	9.52067	-0.29634	3.935e-01
ZFP30	3.72724	-0.29639	6.428e-01
B3GNT5	46.7298	-0.29639	5.184e-01
SPSB2	4.23601	-0.2967	6.360e-01
IRF2BP2	63.5981	-0.29672	2.776e-01
FUT10	3.3678	-0.29674	6.759e-01
TXNL4B	6.12558	-0.29694	4.578e-01
FASTKD3	5.37322	-0.29702	5.546e-01
CARS2	20.2396	-0.29707	2.433e-01
ZNF335	8.19525	-0.29718	4.702e-01
HNRNPH2	17.9713	-0.29729	3.642e-01
SEL1L	33.5432	-0.29733	1.781e-01
RBBP5	11.008	-0.29765	3.186e-01
SMAD3	4.12166	-0.29769	7.614e-01
TATDN1	25.8647	-0.29776	2.893e-01
PAQR4	6.03946	-0.29794	5.976e-01
RTN3	68.6525	-0.29829	2.127e-01
B9D2	7.19179	-0.29848	4.920e-01
MTMR11	3.9507	-0.29859	7.857e-01
ZNF525	2.57234	-0.29872	6.545e-01
S1PR2	10.4788	-0.29875	5.861e-01
UGGT1	15.477	-0.29876	2.258e-01
SMIM30	21.8975	-0.29888	3.440e-01
DUSP2	73.7167	-0.29907	8.156e-01
PPARA	6.9389	-0.29908	5.398e-01
CD300LF	16.7699	-0.29911	4.852e-01
FNDC3A	28.3666	-0.29924	3.642e-01
ZNF226	10.263	-0.29931	3.929e-01
APOOL	8.9171	-0.29937	3.659e-01
UFSP1	1.8696	-0.29969	7.223e-01
ZNF234	4.44114	-0.29969	5.841e-01
TMEM107	16.0097	-0.29993	3.669e-01
ACBD3	35.6987	-0.29997	2.931e-01
UXT	142.585	-0.30024	4.823e-02	Up in NPC
ZNF384	14.1786	-0.30047	4.230e-01
TLK2	13.421	-0.30061	4.370e-01
LBX2	1.74454	-0.30064	7.665e-01
ZFP36L2	296.578	-0.30085	4.863e-01
ZNF121	10.1878	-0.30092	3.846e-01
STYXL1	20.7375	-0.30098	2.520e-01
NEK11	1.31085	-0.30108	7.965e-01
VAMP2	15.6154	-0.3011	3.206e-01
HHLA3	4.96149	-0.30124	6.075e-01
MEGF9	25.9905	-0.30135	4.591e-01
PMS1	14.4668	-0.30144	4.299e-01
NT5M	1.10381	-0.30144	7.986e-01
MOGS	22.0524	-0.30153	3.000e-01
ACAP3	5.22105	-0.3017	5.795e-01
PIGM	8.76448	-0.30178	4.413e-01
C1orf122	56.8866	-0.30192	2.050e-01
CCS	38.7875	-0.30204	1.581e-01
MGST1	16.9225	-0.30208	6.316e-01
MVB12A	29.7629	-0.30241	1.508e-01
WNT2B	1.20725	-0.30252	8.116e-01		Yes
TRIM41	6.88842	-0.30259	4.749e-01
TRAK1	17.0663	-0.30268	4.859e-01
FAM76A	7.49531	-0.30285	3.840e-01
FADS1	34.6395	-0.30316	5.037e-01
KIF21A	3.07852	-0.30321	7.379e-01
BTBD2	10.3856	-0.30363	5.619e-01
ESRRA	22.3722	-0.30392	3.950e-01
PNRC1	563.93	-0.30399	5.746e-01
NFU1	23.7403	-0.30447	1.381e-01
MAN2C1	18.9658	-0.30447	3.771e-01
RNF5	51.91	-0.30469	1.568e-01
ADNP	23.2251	-0.3048	3.803e-01
JADE1	7.665	-0.30515	5.080e-01
YAF2	19.4306	-0.30534	2.961e-01
AGO1	9.76299	-0.30537	3.712e-01
CEP83	12.8715	-0.30552	3.149e-01
B3GALNT2	8.38433	-0.30554	4.390e-01
SH2D1A	1.50246	-0.30565	8.478e-01
POLR2B	33.7002	-0.30567	1.099e-01
EBAG9	23.403	-0.30581	2.670e-01
MCFD2	27.8508	-0.30594	2.179e-01
C12orf73	8.13148	-0.30602	4.980e-01
ZNF597	2.57193	-0.30616	6.693e-01
ZBTB41	5.09307	-0.30623	6.308e-01
HEXIM2	3.19327	-0.30624	6.669e-01
GOT2	17.1055	-0.3065	2.383e-01
SPHK2	6.01981	-0.30657	4.749e-01
ZMYM2	20.4935	-0.30665	2.891e-01
MKNK1	26.8085	-0.30678	3.831e-01
NR2C2	11.0499	-0.30684	3.816e-01
IDH1	41.7233	-0.30686	3.274e-01
GLA	53.8374	-0.30693	5.720e-01
ZNF468	4.98302	-0.30693	5.686e-01
LNPEP	44.5011	-0.30708	2.080e-01
WBP1	20.7829	-0.30713	2.418e-01
BMF	10.1826	-0.30715	4.799e-01
MLLT6	18.7589	-0.30717	5.244e-01
CREBL2	32.7126	-0.30718	3.862e-01
ERGIC3	95.7176	-0.30729	7.757e-02
PHTF2	34.0627	-0.3074	4.000e-01
SATB1	36.2441	-0.3077	6.358e-01
RTL8A	25.5375	-0.30858	2.425e-01
VIRMA	18.3589	-0.30864	1.940e-01
ANKRD13D	44.978	-0.30876	3.377e-01
HTRA2	18.4935	-0.30877	2.626e-01
CEP97	2.53901	-0.30885	6.963e-01
ZNF346	3.37231	-0.30888	5.929e-01
CAPN15	7.71664	-0.30892	4.375e-01
MEPCE	7.73273	-0.30906	4.663e-01
SEC62	89.556	-0.30908	2.886e-01
TIGD6	3.22483	-0.30939	6.075e-01
RCOR1	37.9995	-0.3094	2.313e-01
PIGK	8.55447	-0.30941	4.397e-01
COPS9	92.4653	-0.30968	3.387e-01
ENOX2	8.39382	-0.30988	3.654e-01
TESK1	17.2009	-0.30993	4.895e-01
PROCA1	2.38113	-0.30995	6.835e-01
NXPE3	8.7265	-0.30999	4.329e-01		Yes
WSB2	42.0538	-0.31039	2.939e-01
RASA2	24.8238	-0.31041	3.665e-01
LIN37	5.11122	-0.31045	5.194e-01
C2orf74	19.4853	-0.31049	5.079e-01
MERTK	4.84834	-0.31055	7.537e-01
ATP11A	12.2849	-0.31072	3.990e-01
SUN1	5.65578	-0.31081	5.195e-01
RNF14	16.3813	-0.31091	2.608e-01
DUSP1	300.558	-0.31093	6.393e-01
TEN1	22.2143	-0.31121	2.812e-01
ST3GAL3	2.61795	-0.31122	6.814e-01
ALKBH7	115.4	-0.31125	9.866e-02
PLXDC2	179.18	-0.31134	3.132e-01
ERF	10.9835	-0.31166	4.208e-01
EFCAB7	1.21348	-0.31169	7.671e-01
NME3	76.5036	-0.31173	1.059e-01
PRDX6	188.43	-0.31178	1.453e-01
DALRD3	14.1558	-0.31191	3.718e-01
PRKX	27.2546	-0.31209	2.751e-01
SH3TC1	29.8238	-0.31214	3.365e-01
PICK1	11.0906	-0.31214	5.675e-01
BRPF1	10.619	-0.31219	3.198e-01
AKAP1	6.88613	-0.31226	4.955e-01
PER3	4.31605	-0.31229	7.529e-01
TOMM7	275.513	-0.31268	3.576e-01
PNPLA6	50.5451	-0.31269	3.495e-01
CD46	61.8323	-0.31275	2.389e-01
C16orf95	1.71003	-0.31289	7.118e-01
HEBP1	47.265	-0.31301	2.323e-01
LAPTM4B	6.80357	-0.31306	5.982e-01
C16orf72	24.5661	-0.31325	2.874e-01
NEURL1	2.6094	-0.31325	7.398e-01
CD1D	27.6664	-0.31359	5.896e-01
ITGB1	116.096	-0.31374	1.660e-01
SLX4IP	5.64393	-0.31389	4.674e-01
DUS2	4.08586	-0.31391	5.765e-01
CFAP97	22.3536	-0.31422	2.425e-01
WDR73	7.14532	-0.31444	4.081e-01
NDUFA13	25.0227	-0.31448	3.594e-01
PRKCA	15.4572	-0.31451	5.352e-01
BMP2K	53.7731	-0.31479	3.294e-01
PTP4A3	3.19742	-0.31499	8.042e-01
GNA13	75.2968	-0.31507	4.969e-01
CTBS	37.197	-0.31507	2.281e-01
ST3GAL4	9.46238	-0.31523	5.121e-01
PDZD8	14.8257	-0.31524	3.789e-01
CLEC4A	97.9506	-0.31536	3.880e-01
LFNG	46.1183	-0.31623	5.527e-01
DNMT3A	12.7383	-0.3164	4.193e-01
AVEN	9.5925	-0.31648	5.585e-01
C22orf46	3.17677	-0.31666	5.811e-01
SLC11A1	51.5325	-0.31667	6.366e-01
XPR1	7.78623	-0.31682	4.993e-01
ACTR8	8.68385	-0.31749	3.873e-01
TSPYL2	6.68062	-0.31756	7.510e-01
ZSCAN26	2.80203	-0.31761	6.460e-01
UPF1	17.4031	-0.31767	3.463e-01
B4GALT7	14.0165	-0.31784	3.800e-01
TPK1	13.8136	-0.31809	3.516e-01
IVD	19.3721	-0.31836	3.000e-01
NDRG2	60.953	-0.31837	4.381e-01
KAT2B	14.11	-0.31844	4.663e-01
ZDHHC21	4.85331	-0.31847	5.619e-01
CCRL2	21.315	-0.31863	6.168e-01
WASHC1	48.9833	-0.31879	2.040e-01
C19orf70	116.893	-0.31883	1.360e-01
ALG6	5.29972	-0.31885	4.919e-01
DMXL2	15.2234	-0.31891	5.177e-01
ING2	9.35715	-0.31907	4.158e-01
ZFP36	535.962	-0.31908	5.377e-01
TRAK2	12.4578	-0.31931	3.831e-01
TMEM121B	4.56274	-0.31938	6.680e-01
LRIG2	5.70214	-0.3196	4.998e-01
BBIP1	14.9874	-0.31993	2.555e-01
GSTM4	12.8096	-0.31999	5.550e-01
SSBP3	14.7793	-0.32011	5.037e-01
C9orf64	7.99219	-0.32039	4.674e-01
C14orf28	2.67395	-0.3204	6.475e-01
CD276	17.712	-0.32084	5.941e-01
EIF1	1627.15	-0.32088	1.682e-01
DECR2	3.43938	-0.32096	5.869e-01
ABHD14A	1.04337	-0.3212	7.614e-01
KLHL36	15.5621	-0.32123	3.039e-01
GTF2H5	39.7299	-0.32163	2.285e-01
SLC4A2	14.2823	-0.32185	2.909e-01
BORCS7	9.39884	-0.32202	4.230e-01
GTF2A1	16.4178	-0.32232	2.546e-01
ARL6	1.40461	-0.32237	7.553e-01
PI4KA	23.4464	-0.32253	2.366e-01
PECR	5.11375	-0.32268	6.686e-01
ANGEL1	5.3691	-0.3227	5.054e-01
KIAA0355	4.97562	-0.32272	6.052e-01
APMAP	50.9368	-0.32289	8.268e-02
OSBPL11	14.8603	-0.32289	3.271e-01
CALCOCO1	12.3639	-0.32312	3.568e-01
EXOC3	19.1959	-0.32323	2.726e-01
ERLIN2	10.6532	-0.32367	3.548e-01
LAMP2	59.9342	-0.32394	1.311e-01
PRRG2	1.48717	-0.32421	7.264e-01
ATXN1	15.8729	-0.32445	4.520e-01
ZMIZ1	72.467	-0.3245	2.087e-01
PIM2	16.4169	-0.32462	6.925e-01
AKT1	37.5559	-0.32506	3.840e-01
RBM7	5.5854	-0.32523	4.904e-01
MINPP1	12.709	-0.32539	3.390e-01		Yes
TMEM255B	5.21226	-0.32601	6.660e-01
ATP2A2	42.5176	-0.32612	2.399e-01
SOX12	1.5304	-0.32624	7.800e-01
ZBTB14	4.6558	-0.32626	5.174e-01
CCDC96	1.71459	-0.32628	7.325e-01
ABCD3	5.29171	-0.32645	4.417e-01
RUFY2	5.53129	-0.32649	4.576e-01
YTHDF1	15.8485	-0.32664	3.292e-01
JKAMP	26.8638	-0.32664	1.689e-01
PECAM1	58.3493	-0.32673	3.741e-01
PRDX5	174.291	-0.32684	6.175e-03	Up in NPC
IPCEF1	5.55125	-0.32696	6.135e-01
PTPMT1	33.2482	-0.32707	1.646e-01
ACYP1	8.98021	-0.32717	4.749e-01
RFX2	8.55705	-0.32733	6.102e-01
GRAMD4	13.0118	-0.32745	3.997e-01
PLEKHA3	23.8713	-0.32751	1.399e-01
TMEM250	12.8684	-0.32773	3.789e-01
SLC25A29	16.4328	-0.32783	3.737e-01
NAMPT	122.096	-0.32791	7.149e-01		Yes
NOXA1	5.12131	-0.32808	6.684e-01
PACRGL	2.472	-0.3283	6.545e-01
DOK2	91.7245	-0.3283	3.010e-01
PGAM5	7.36683	-0.32845	4.373e-01
EIF1B	92.3869	-0.32885	9.400e-02
HMOX1	118.231	-0.32886	4.269e-01
SEC63	33.8057	-0.32889	3.624e-02	Up in NPC
SEL1L3	29.0262	-0.32899	3.913e-01
SYPL1	41.2372	-0.3291	2.417e-01
SLAIN2	32.5649	-0.32915	1.528e-01
ZBTB47	1.87517	-0.32922	7.020e-01
SDCCAG8	56.3417	-0.32944	1.630e-01
MBD2	110.832	-0.32945	4.423e-01
PPM1L	4.7006	-0.3295	5.650e-01
NUDT3	98.7503	-0.32969	6.255e-02
WDR59	8.36578	-0.32988	6.179e-01
BMI1	11.3816	-0.33011	4.325e-01
JRK	2.82145	-0.33032	5.981e-01
ATF7	11.2434	-0.33043	3.141e-01
TLE4	17.7298	-0.33067	3.594e-01
CENPV	3.18238	-0.33071	6.570e-01
GLO1	49.8925	-0.33075	3.361e-01
DHX57	4.59954	-0.33086	5.196e-01
STK26	15.4038	-0.33091	5.174e-01
STARD4	19.8113	-0.33092	5.049e-01
FGD3	13.6961	-0.33104	3.925e-01
XPO7	9.79112	-0.33146	3.049e-01
FBXL15	29.1849	-0.33151	7.542e-02
UEVLD	8.30531	-0.33152	3.642e-01
LAGE3	72.1832	-0.33154	1.319e-01
FICD	4.25066	-0.33161	5.442e-01
CEMIP2	11.2643	-0.33163	6.279e-01
TM9SF3	56.4969	-0.33167	1.588e-01
MIR29B2CHG	3.32182	-0.33171	6.549e-01
HERC2	24.67	-0.33172	1.761e-01
ZNF518A	16.2621	-0.33188	2.830e-01
BBS7	7.46523	-0.33199	3.976e-01
AHCYL1	35.8863	-0.33212	1.104e-01
BICRA	4.05126	-0.33232	6.554e-01
IMPAD1	20.7416	-0.33239	2.104e-01
CST7	410.179	-0.33246	5.457e-01		Yes
ERCC6L2	10.4898	-0.3325	3.200e-01
TNFRSF1B	99.013	-0.33264	6.213e-01		Yes
ZNF84	9.25679	-0.33274	2.927e-01
KIAA0100	51.3645	-0.33279	1.110e-01
KCTD9	5.87332	-0.33302	4.671e-01
RNF38	18.316	-0.33309	3.679e-01
MARCKS	165.19	-0.33321	6.073e-01
PLD3	60.7887	-0.33322	4.807e-01
MFSD10	52.73	-0.3338	7.791e-02
SLC39A9	9.03769	-0.33394	3.462e-01
SUSD1	19.0271	-0.33409	4.306e-01
SNX18	16.7296	-0.33422	3.621e-01
TM7SF3	18.9084	-0.33455	2.698e-01
EVI2B	46.3907	-0.33479	2.112e-01
ALKBH5	11.5838	-0.335	2.537e-01
SIGLEC11	1.47509	-0.33542	8.117e-01
RNPC3	17.8375	-0.33545	2.934e-01
ZCCHC2	24.3102	-0.33551	3.828e-01
ADAM9	23.9288	-0.33588	3.606e-01		Yes
PTBP2	3.98793	-0.33589	5.262e-01
CSNK1G1	7.6839	-0.33591	3.925e-01
KDM5B	22.5985	-0.33607	3.832e-01
C8orf58	2.25592	-0.33626	6.356e-01
AZIN1	46.4134	-0.3363	1.496e-01
ANAPC15	35.5612	-0.33672	1.638e-01
PLXNC1	59.6751	-0.33716	2.285e-01
NOD1	5.93728	-0.33719	5.178e-01
CSNK1G3	17.2129	-0.33721	2.378e-01
TARSL2	7.46613	-0.33754	4.644e-01
ZNRF2	25.5102	-0.33775	5.322e-01
PKP2	2.22877	-0.33778	8.265e-01
TTPAL	3.44057	-0.33837	5.714e-01
ZFP91	8.75801	-0.33838	3.855e-01
MDC1	6.78462	-0.33839	3.821e-01
C9orf16	151.617	-0.3389	4.652e-02	Up in NPC
EGR2	24.9925	-0.33903	5.992e-01
ZNF148	31.2132	-0.33912	1.008e-01
AMMECR1	3.91589	-0.3392	5.275e-01
ZBTB3	1.89573	-0.33923	6.545e-01
IL13RA1	113.445	-0.33939	2.205e-01
TMEM242	12.9842	-0.33972	3.054e-01
ASB9	0.81325	-0.34016	8.235e-01
TRIM13	26.3785	-0.3403	2.517e-01
TMEM68	7.88177	-0.34035	3.594e-01
GYS1	9.63148	-0.34045	4.202e-01
BRI3	489.759	-0.34068	2.758e-01
NDUFA11	34.1426	-0.34078	4.644e-01
CRAMP1	4.1226	-0.34092	5.428e-01
B3GALNT1	3.10751	-0.34121	5.825e-01
ARHGAP18	131.64	-0.34129	3.271e-01
UBALD2	90.7854	-0.34132	3.897e-01
BLOC1S5	3.34862	-0.34136	6.177e-01
PPM1F	11.2799	-0.34158	3.414e-01
PRKCH	11.4392	-0.34164	5.059e-01
TNRC18	22.0857	-0.34202	3.338e-01
KLHL15	2.54062	-0.34211	6.011e-01
MAN2A2	9.00333	-0.34214	4.520e-01
UNC50	29.5638	-0.34215	1.594e-01
MEI1	4.53697	-0.34218	6.220e-01
HLA-DRB1	5974.08	-0.34224	1.791e-01
RHOBTB3	9.73954	-0.34231	5.607e-01
SNHG9	7.41561	-0.34231	6.019e-01
ALYREF	100.388	-0.34254	5.465e-01
TYROBP	2148.47	-0.34261	1.468e-01
NEFH	2.06042	-0.34267	7.230e-01
ZNF583	3.51134	-0.3427	5.220e-01
ZNF264	8.8362	-0.34275	3.475e-01
COX20	48.6975	-0.34294	1.678e-01
FAM78A	9.64905	-0.34299	4.441e-01
AGFG1	45.6462	-0.34304	3.750e-01
C8orf59	107.278	-0.3431	1.444e-01
MIR762HG	1.54669	-0.34313	7.303e-01
TNFRSF10A	6.13955	-0.34372	5.352e-01
ZNF354B	3.92864	-0.34375	5.575e-01
UTF1	18.1666	-0.34386	5.669e-01
SDHAF2	6.53608	-0.3441	3.925e-01
AGPAT5	15.0023	-0.34412	4.055e-01
KIT	5.27697	-0.34421	7.933e-01
MLLT3	2.71234	-0.34429	6.680e-01
FBXO4	7.77821	-0.34431	3.898e-01
SETD1B	11.0449	-0.34435	3.659e-01
GON7	16.3966	-0.34472	1.987e-01
FZR1	8.27718	-0.34478	3.901e-01
SAMD4B	10.3605	-0.34478	3.950e-01
KLHDC1	1.31777	-0.34513	7.253e-01
CCDC112	27.2109	-0.34515	3.469e-01
LSS	6.46327	-0.34529	6.018e-01
PRAM1	29.0483	-0.34532	4.448e-01
ATRAID	81.85	-0.34542	7.863e-02
GATD3A	4.27129	-0.34567	5.765e-01
KATNAL1	4.22956	-0.34603	5.808e-01
PYGL	15.0842	-0.34644	4.122e-01
ABHD15	8.63637	-0.34684	4.467e-01		Yes
COPRS	43.5611	-0.34692	2.667e-01
GRASP	60.1431	-0.34714	6.925e-01
GPAT3	65.3761	-0.34717	4.081e-01
SGMS1	12.6943	-0.34724	3.565e-01
AKAP6	1.62745	-0.34725	7.036e-01
ZNF609	15.5765	-0.34741	2.973e-01
MAP1LC3B	94.1523	-0.34741	9.786e-02
UPP1	186.03	-0.3478	2.715e-01
ZNF503	8.79992	-0.34792	5.519e-01
FRAT1	8.85175	-0.34794	5.629e-01
HMG20B	34.9633	-0.34795	1.820e-01
DAD1	158.428	-0.34814	3.023e-02	Up in NPC
ARL4D	3.18793	-0.34844	6.945e-01
HS6ST1	2.79988	-0.34872	6.669e-01
PTPN9	22.1025	-0.34879	1.736e-01
COX11	8.26088	-0.34883	4.202e-01
PALD1	31.2685	-0.34894	3.897e-01
SMN2	0.99903	-0.34921	7.452e-01
HECTD4	14.2742	-0.34927	3.109e-01
PROSER1	10.1036	-0.34949	2.999e-01
ATF7IP2	14.3693	-0.34954	4.235e-01
VPS36	52.6003	-0.34968	7.254e-02
CDKN2AIP	16.7768	-0.34984	2.169e-01
ABAT	3.45393	-0.35	6.102e-01
SLC41A3	10.7518	-0.35011	3.679e-01
BPTF	79.8957	-0.3502	1.215e-01
EPB41L2	26.3123	-0.35021	2.838e-01
MTR	22.0029	-0.35046	2.899e-01
TRAPPC10	28.3686	-0.35075	3.046e-01
MYPOP	7.62035	-0.35102	3.897e-01
VAMP4	12.8431	-0.35105	3.199e-01
CYP2U1	6.42523	-0.35113	5.067e-01
CD151	72.2623	-0.3512	4.292e-01
RCBTB2	15.0734	-0.35124	5.169e-01
COLGALT1	26.3123	-0.35169	2.473e-01
RP9	21.3305	-0.3517	1.012e-01
C20orf194	10.1606	-0.35193	3.926e-01
MARCH2	50.5179	-0.35218	2.194e-01
SUCLG2	19.0936	-0.35276	2.751e-01
VKORC1	12.4842	-0.35283	2.778e-01
TNFAIP8L1	11.0742	-0.35284	3.814e-01
TGOLN2	105.167	-0.3529	3.402e-02	Up in NPC
ZNF2	1.49909	-0.353	6.835e-01
CDK8	8.03891	-0.35306	3.215e-01
LTA4H	119.859	-0.35308	4.769e-01
RTL10	2.40638	-0.35312	6.206e-01
MSL1	17.921	-0.35314	2.096e-01
TMLHE	13.0727	-0.35325	2.699e-01
IFT122	2.1684	-0.35367	6.375e-01
GOLGA3	19.455	-0.35388	1.722e-01
PLBD1	62.4771	-0.35394	4.999e-01
FLYWCH2	22.6072	-0.35419	1.149e-01
RNF19B	32.6909	-0.35419	5.091e-01
PLA2G4A	6.61157	-0.35429	4.904e-01
CTNS	17.2884	-0.35432	2.901e-01
SRBD1	9.7939	-0.35447	2.851e-01
HERC4	19.6761	-0.35461	1.581e-01
ABCC10	5.96807	-0.35475	4.032e-01
SSBP2	9.22626	-0.35482	5.473e-01
DPH5	6.81646	-0.35484	4.705e-01
DHRS7B	12.0157	-0.35502	2.969e-01
STAM	15.6655	-0.35502	2.916e-01
GLUL	239.894	-0.35513	3.789e-01
NEMP1	7.49947	-0.35544	5.671e-01
KLHL42	8.61939	-0.35545	3.098e-01
MNT	11.1046	-0.35553	2.901e-01
F8A1	1.96816	-0.35566	6.996e-01
H6PD	15.7066	-0.35593	4.094e-01
ATP7A	7.92779	-0.35624	3.263e-01
ANKAR	4.74204	-0.3564	5.177e-01
FMR1	16.5761	-0.35653	3.401e-01
CHMP1B	36.5914	-0.35677	5.762e-01
PEX1	7.41288	-0.35688	3.726e-01
ADRB2	9.29427	-0.3569	6.197e-01
HEATR5A	5.65413	-0.35691	5.076e-01
MANF	70.5904	-0.35735	2.470e-01		Yes
ACVR1	4.01606	-0.35751	5.244e-01
JOSD1	23.8961	-0.35761	5.084e-01
ZNF671	3.50183	-0.35778	5.285e-01
EMSY	7.19298	-0.3579	3.463e-01
HABP4	4.33982	-0.3585	5.650e-01
FKBP2	117.937	-0.35851	1.087e-01
CAPNS1	154.468	-0.35858	1.734e-01
CDS1	2.13025	-0.35865	7.693e-01
DAG1	2.30992	-0.35885	6.363e-01
NPRL3	12.9381	-0.35921	2.274e-01
FAM89B	45.1554	-0.35979	4.669e-01
PAQR3	6.00145	-0.35981	4.919e-01
GPHN	6.19386	-0.36021	4.640e-01
ZSWIM4	4.09102	-0.36043	7.009e-01
EHD1	31.9376	-0.36044	7.223e-01
NUDT2	18.2581	-0.36085	3.829e-01
FECH	7.98691	-0.36095	3.935e-01
HSD17B14	3.80267	-0.36098	6.837e-01
CLN6	7.20771	-0.36108	4.900e-01
SFXN5	5.59822	-0.36116	3.607e-01
STAU2	6.47218	-0.36133	3.520e-01
ANO10	7.0873	-0.36135	3.121e-01
NAB2	16.635	-0.36144	3.969e-01
ZKSCAN3	1.23851	-0.36154	7.278e-01
PTPN18	66.9478	-0.36171	1.360e-01
USP40	5.06568	-0.36177	4.176e-01
HLA-DQB1	2447.59	-0.36197	3.679e-01
PRKAR2A	37.4938	-0.36212	6.857e-02
FXR2	8.38162	-0.36241	3.800e-01
ALOX5	171.47	-0.36249	2.361e-01
PSTPIP2	64.8997	-0.36261	5.520e-01
ALDOC	3.98467	-0.36279	7.208e-01
CDIPT	26.1892	-0.36286	9.334e-02
FOXN3	75.2269	-0.36335	1.518e-01
CD59	12.7339	-0.36362	4.365e-01
KLHL2	23.268	-0.36364	2.843e-01
TMEM201	2.05464	-0.36366	6.411e-01
APTR	3.41212	-0.36398	5.320e-01
CREB3L2	16.294	-0.36446	2.503e-01
CCDC125	11.3641	-0.36498	3.344e-01
DUSP23	97.9448	-0.36508	1.399e-01
ATMIN	9.38552	-0.36512	3.249e-01
MGST2	61.9692	-0.36518	1.471e-01
KCTD12	107.749	-0.36553	2.642e-01
NT5DC3	4.91473	-0.36566	5.382e-01
YBX3	112.637	-0.36587	1.760e-01
SMPD2	13.4582	-0.36595	3.594e-01
RABEP2	12.9125	-0.36596	3.000e-01
RASA4	16.1344	-0.36599	4.224e-01
ZNF513	7.28944	-0.36601	4.365e-01
KBTBD7	5.72601	-0.36602	4.424e-01
GOLIM4	42.0277	-0.36602	1.366e-01
BABAM1	12.8833	-0.36603	2.087e-01
LSM14B	12.0035	-0.36606	3.669e-01
SUOX	6.24271	-0.36608	4.263e-01
FBXO11	17.6641	-0.36645	2.433e-01
FAM193B	5.64936	-0.36691	5.203e-01
USE1	20.5511	-0.36697	1.317e-01
ZCRB1	46.8739	-0.36716	6.418e-02
MPRIP	8.17559	-0.36745	5.131e-01
CD33	45.7201	-0.36812	3.314e-01
ADAMDEC1	6.2156	-0.36835	8.445e-01		Yes
DHX40	8.44712	-0.36835	3.350e-01
TMEM80	11.6649	-0.36858	3.789e-01
B4GALT5	18.397	-0.36861	5.526e-01
NLRP12	4.42622	-0.36898	6.829e-01
HENMT1	6.80142	-0.36926	3.804e-01
NUDT7	1.99928	-0.36948	6.824e-01
KCNQ1	14.7408	-0.36955	4.172e-01
LEPROT	44.2982	-0.36961	1.501e-01
SLC12A6	23.2717	-0.36961	1.927e-01
MARCH6	19.1711	-0.36984	1.653e-01
CRY1	5.20438	-0.3699	5.174e-01
HERC1	28.3115	-0.37005	1.039e-01
TRIM24	14.109	-0.37012	3.000e-01
CNFN	2.94263	-0.37024	6.918e-01
KMT5C	2.4214	-0.37025	6.173e-01
TFRC	37.9798	-0.37041	5.941e-01		Yes
GPATCH2L	24.9293	-0.37047	9.898e-02
KAT5	16.5008	-0.37068	1.266e-01
TSGA10	1.81018	-0.37074	6.900e-01
PLEKHA5	19.7573	-0.37077	6.566e-01
PDE8A	10.9642	-0.37089	4.185e-01
PSMA2	3.75042	-0.37101	5.946e-01
BTBD6	17.5338	-0.3714	4.146e-01
LOR	2.44072	-0.3716	7.772e-01
CPEB3	3.42971	-0.37202	5.280e-01
VANGL1	4.74848	-0.37214	4.749e-01
TSHZ3	1.21958	-0.37249	7.626e-01
TGFBRAP1	8.47669	-0.37291	3.811e-01
ACSL4	57.8008	-0.37302	1.477e-01
ADGRG1	2.10551	-0.37335	7.766e-01		Yes
REXO2	25.7727	-0.37357	1.831e-01
INTS9	8.4671	-0.37367	2.973e-01
SPIN1	16.7992	-0.37381	2.466e-01
PCNX1	24.6651	-0.3739	3.366e-01
BTG2	126.21	-0.37412	4.232e-01
LIPT2	1.92767	-0.37429	6.173e-01
ZNF775	0.95429	-0.37456	7.486e-01
WASHC4	39.7776	-0.37483	1.202e-01
HSPA13	10.9367	-0.37506	2.734e-01
SPINDOC	8.17984	-0.37509	5.264e-01
CKAP4	5.11383	-0.37513	6.409e-01
SPATA20	13.9096	-0.37531	4.962e-01		Yes
CPEB4	14.8146	-0.37533	3.362e-01
RAB31	311.465	-0.37596	1.039e-01
DYNLT3	25.2082	-0.37624	2.655e-01
SLC25A36	28.1149	-0.37626	9.233e-02
CNPY2	9.26696	-0.3764	1.946e-01
WDR26	18.0787	-0.37645	1.639e-01
NOCT	6.09116	-0.37717	7.614e-01
ANKRD42	3.99563	-0.37759	4.859e-01
APLF	2.81097	-0.37764	5.560e-01
SMIM19	41.7571	-0.37776	1.101e-01
GHDC	5.60361	-0.3778	4.433e-01
PSTK	2.63009	-0.37802	5.518e-01
FTH1	11678.1	-0.37816	2.973e-01
PPP1R14B	135.671	-0.37818	3.274e-01
USP22	41.7683	-0.37821	7.692e-02
GCLM	9.12767	-0.37846	5.059e-01
NR1D1	1.71001	-0.37857	7.311e-01
LMBRD1	42.8762	-0.37887	2.250e-01
LMO7	8.70999	-0.37988	4.973e-01
WDR60	7.73344	-0.37994	3.640e-01
ZBTB10	15.7002	-0.38005	6.660e-01
KMO	37.311	-0.38023	4.621e-01
PIGV	4.93349	-0.38036	4.674e-01
TRPT1	27.271	-0.38052	8.342e-02
ZNF487	2.95947	-0.38052	6.109e-01
CAPS	1.50459	-0.38128	6.817e-01
SGMS2	12.4632	-0.38132	5.640e-01
PQLC1	37.2763	-0.38136	1.682e-01
RHOC	32.7093	-0.38156	1.717e-01
FBXW8	5.20818	-0.38161	4.735e-01
GBGT1	6.28023	-0.38168	4.806e-01
ETHE1	101.076	-0.38189	6.418e-02
NOTCH1	12.0385	-0.38197	2.595e-01
NUFIP2	50.2161	-0.38202	1.151e-01
FKBPL	2.62871	-0.38202	5.849e-01
FAM131A	6.15241	-0.38228	4.456e-01
DMAC1	38.4707	-0.38235	1.443e-01
NPHP4	1.81142	-0.38237	6.279e-01
INTS1	10.9218	-0.38237	2.194e-01
AAMDC	9.79026	-0.38238	3.784e-01
GLS	86.0995	-0.38278	3.897e-01
FAM168B	16.5825	-0.38291	1.496e-01
ZNF43	7.29086	-0.38302	3.816e-01
UBAC1	41.9281	-0.38335	4.892e-02	Up in NPC
PLOD1	15.353	-0.38341	2.067e-01
OXSM	4.12325	-0.38365	4.624e-01
TCEAL4	52.9763	-0.38397	1.104e-01
KIFC2	5.23013	-0.38401	5.669e-01
ZNF852	1.90335	-0.38424	6.075e-01
SLC1A3	24.639	-0.38428	5.671e-01
MRPL23	12.9243	-0.38454	4.663e-01
HMGN5	3.87926	-0.38456	5.765e-01
MMAB	13.6227	-0.38462	2.914e-01
SPACA6	4.03699	-0.38466	6.248e-01
MIR3945HG	13.6209	-0.38502	8.110e-01
TRIM35	3.42219	-0.38511	5.079e-01
KIF13A	11.5396	-0.3855	4.423e-01
WIZ	6.27525	-0.38573	3.816e-01
CYSLTR1	15.0718	-0.38616	3.115e-01
CYB5D2	4.47995	-0.38625	4.432e-01		Yes
NECAB3	4.60511	-0.38634	4.828e-01
PPP1CB	75.0941	-0.38644	1.367e-01
PMF1	3.34426	-0.3865	4.977e-01
PKD2	9.84726	-0.3868	3.463e-01
PTPRN2	2.11377	-0.38712	6.877e-01
PSMA1	25.0876	-0.38721	1.054e-01
TMEM94	7.5165	-0.38735	3.679e-01
TSPOAP1	2.53756	-0.38779	7.253e-01
VAV2	5.15389	-0.38837	4.651e-01
MSANTD2	4.4497	-0.38859	4.669e-01
SLC2A9	6.5185	-0.38862	5.168e-01
ZNF836	5.11182	-0.3888	3.663e-01
SESN3	19.3405	-0.38896	4.735e-01
DXO	6.34421	-0.38917	2.976e-01
PLAU	44.8733	-0.38917	4.011e-01		Yes
ALG9	1.58437	-0.38923	6.419e-01
CENPB	22.0117	-0.38937	2.413e-01
HACD4	71.7772	-0.38942	2.179e-01
ASB13	4.66698	-0.38947	5.352e-01
WDR11	18.4606	-0.38994	1.273e-01
CDK13	33.2232	-0.38997	1.812e-01
PCBD1	78.4167	-0.38999	7.387e-02
OSTM1	34.0395	-0.39034	6.587e-02
FAM160B1	8.65248	-0.39041	2.810e-01
CACUL1	41.1447	-0.39044	1.459e-01
SLC9A7	22.1996	-0.39045	2.073e-01
ABL1	5.81637	-0.39053	4.423e-01
PHF10	11.055	-0.39058	3.039e-01
MGAT4A	49.9924	-0.39073	2.210e-01		Yes
ZFYVE16	35.5866	-0.391	4.003e-01
TNFRSF9	12.1966	-0.39101	7.686e-01
TEX30	13.7573	-0.3911	4.346e-01
OPN3	36.8882	-0.39112	3.942e-01
SDE2	11.5553	-0.39129	3.012e-01
PLCB1	3.82863	-0.39144	6.961e-01
CERS4	6.23955	-0.39163	4.852e-01
PICALM	133.184	-0.39192	2.059e-01
ZNF486	3.37997	-0.39213	5.326e-01
TBL1X	14.04	-0.39242	4.226e-01
NPC2	735.265	-0.39245	1.481e-01		Yes
DGAT1	21.1229	-0.39268	1.942e-01
TNPO2	3.74236	-0.39288	4.656e-01
HSD17B11	44.4236	-0.3929	2.810e-01
PCED1A	10.3141	-0.39317	2.474e-01
MAFB	110.597	-0.39318	4.279e-01
UBN2	8.28678	-0.3933	3.803e-01
BTBD7	22.2832	-0.39341	1.782e-01
ARHGAP35	8.15439	-0.39364	3.012e-01
TARBP1	9.53486	-0.39372	3.990e-01
IFT46	1.82156	-0.39377	5.896e-01
ST6GAL1	17.967	-0.39386	2.080e-01		Yes
ALDH3B1	17.4587	-0.39392	3.704e-01
DNHD1	1.44168	-0.39435	6.711e-01
SPR	8.6694	-0.39441	5.941e-01
ARV1	10.4896	-0.39445	3.061e-01
HLA-DPB1	4832.19	-0.39482	1.311e-01
CCDC159	7.57354	-0.39504	3.243e-01
MTMR9	13.3365	-0.39504	2.004e-01
HDAC4	7.59517	-0.39532	3.659e-01
FUT11	8.37866	-0.39567	2.642e-01
KCNK13	8.94048	-0.39587	4.686e-01
PDE1B	2.70566	-0.39668	5.961e-01
IMPACT	17.4203	-0.39669	1.643e-01
NKRF	3.17383	-0.39681	5.048e-01
RDX	28.8019	-0.39691	1.743e-01
STRN	19.1218	-0.39693	1.305e-01
OCRL	3.27655	-0.397	5.511e-01
DNAH1	1.9125	-0.39709	6.491e-01
DBT	4.37697	-0.39731	4.433e-01
AMFR	19.2451	-0.3974	2.521e-01
HSPA1A	181.107	-0.3975	7.091e-01
CREB5	24.7447	-0.39762	3.635e-01
KIFAP3	13.4327	-0.39795	2.568e-01
MACC1	11.7079	-0.39833	4.749e-01
VPS37C	11.9721	-0.39847	2.757e-01
ENC1	4.00024	-0.3986	6.109e-01
CCND2	45.7557	-0.39929	2.715e-01
HGSNAT	31.9994	-0.39937	2.287e-01
SLCO4C1	3.05469	-0.3995	6.846e-01
CEBPA	42.8835	-0.39962	4.859e-01
DOPEY2	16.3204	-0.39964	2.433e-01
ACP6	2.74097	-0.39971	5.398e-01
MINOS1	54.5436	-0.3998	2.698e-01
GUCY1B1	3.41588	-0.39996	7.283e-01
SCRN1	15.6253	-0.40003	2.250e-01
ARPC1A	3.33213	-0.40004	5.203e-01
MRAS	17.3793	-0.40017	4.329e-01
LRIF1	20.9719	-0.40024	1.162e-01
MON2	18.7649	-0.40042	1.360e-01
MBD3	11.7347	-0.40046	2.346e-01
OSBPL1A	14.6255	-0.40071	4.611e-01
CD4	82.7861	-0.40109	1.513e-01
SRSF6	26.257	-0.40116	1.243e-01
TRIM39	2.40807	-0.40117	5.730e-01
SIPA1L1	38.6609	-0.40118	4.416e-01
PIEZO1	20.1486	-0.40125	2.089e-01
TWISTNB	23.0907	-0.40132	2.378e-01
PPIP5K1	5.72805	-0.40143	3.120e-01
SETMAR	2.61886	-0.40203	4.586e-01
LAMP1	68.568	-0.40216	2.271e-01
FLYWCH1	4.05148	-0.4022	4.176e-01
HIBADH	11.5136	-0.40268	2.537e-01
PLXNA1	6.49959	-0.40274	6.247e-01
EID2B	3.64785	-0.40317	3.946e-01
GPALPP1	9.85214	-0.40337	1.675e-01
CLOCK	14.6135	-0.40342	2.258e-01
VPS54	4.09203	-0.40373	4.852e-01
MGAT3	0.9122	-0.40381	7.913e-01
TNFRSF8	1.14043	-0.4039	7.398e-01
FAM20C	10.0201	-0.40391	5.027e-01		Yes
WRNIP1	21.6182	-0.40426	2.190e-01
RBAK	4.89007	-0.40458	3.969e-01
GUF1	9.59969	-0.40471	1.769e-01
CENPBD1	8.58933	-0.40494	3.423e-01
TMCC1	12.8478	-0.40517	1.763e-01
IER5	79.3098	-0.40537	4.208e-01
STRN3	15.2428	-0.40555	1.769e-01
TMEM8A	22.4222	-0.40557	3.498e-01
SEC22C	17.0682	-0.40568	1.468e-01
RTL6	2.59715	-0.40585	5.115e-01
ZNF44	5.57762	-0.40621	3.120e-01
TMEM14C	176.372	-0.40622	5.854e-02
CYHR1	25.1885	-0.40646	1.567e-01
ATP8B4	32.759	-0.40681	3.394e-01
ARMCX2	7.17542	-0.40692	5.619e-01
IFT27	16.6763	-0.40699	1.184e-01
CARD9	39.5323	-0.4072	2.195e-01
ADM	5.4962	-0.40746	8.105e-01		Yes
FZD3	0.86163	-0.40754	7.531e-01
ZNF334	1.10036	-0.40794	7.253e-01
SIK3	15.1705	-0.40824	3.993e-01
IFNGR1	186.823	-0.40829	1.147e-01
TMEM116	2.82402	-0.4083	5.849e-01
TOM1L2	3.48116	-0.40885	4.627e-01
URB1	4.2022	-0.40896	4.710e-01
LRRC8C	24.205	-0.40902	2.107e-01
CEP85L	10.6383	-0.40923	3.036e-01
SEMA6B	8.93056	-0.4095	7.454e-01
TADA2B	8.81668	-0.40956	3.630e-01
SSH1	18.9386	-0.4098	1.288e-01
RIDA	5.26107	-0.41025	4.372e-01
MROH6	2.73192	-0.41035	5.514e-01
CSNK1E	12.819	-0.41035	3.282e-01
ARMC7	4.58545	-0.41041	3.954e-01
KDM3A	9.20192	-0.41086	2.964e-01
PLEK2	32.7883	-0.41092	4.829e-01
ZNF720	12.423	-0.41109	2.389e-01
ZNF664	8.70763	-0.41145	2.250e-01
PIP5K1C	19.6317	-0.41183	1.769e-01
CNNM2	5.23744	-0.41195	4.107e-01
LYRM7	9.28026	-0.41215	1.848e-01
ARRB1	29.6206	-0.4125	5.881e-02
VCL	18.1902	-0.41257	3.274e-01
SNX24	7.41342	-0.41289	5.076e-01
TMEM127	31.0044	-0.41292	9.898e-02
LYRM1	10.0322	-0.4131	2.796e-01
CYP51A1	39.1164	-0.41311	3.271e-01
SMIM3	24.5843	-0.41327	6.173e-01
CDK2AP1	123.171	-0.41333	2.886e-01
APH1B	14.3119	-0.41339	2.792e-01
SCAMP1	12.7206	-0.41339	2.471e-01
EEF1G	5.30697	-0.41369	6.962e-01
USP20	3.75575	-0.41379	5.035e-01
HLA-DRA	9628.47	-0.4145	6.418e-02
MINDY3	5.71533	-0.41477	3.771e-01
GPR171	6.82996	-0.4148	6.100e-01
CERS2	28.0087	-0.41484	1.200e-01
RXRA	23.6916	-0.41497	2.985e-01
MARVELD1	16.811	-0.41499	3.957e-01
ABHD17A	56.3111	-0.41505	2.108e-01
ETAA1	5.16096	-0.41512	3.726e-01
KCTD15	3.44358	-0.41526	5.520e-01
SLC35E3	9.68647	-0.41533	3.509e-01
ZNF282	5.62497	-0.41573	3.642e-01
ZNF701	4.36966	-0.41582	3.642e-01
SLC4A7	27.756	-0.41724	2.830e-01
RETREG3	8.30768	-0.41726	2.085e-01
EXTL3	3.7245	-0.41762	4.221e-01
PTRH1	16.7319	-0.41765	1.043e-01
SEMA3C	6.72075	-0.41774	5.314e-01		Yes
DNAJA4	9.13826	-0.41798	6.877e-01
FAM214A	6.7093	-0.41808	3.732e-01
NFYB	15.7975	-0.41811	1.279e-01
PHC1	5.96681	-0.4182	4.621e-01
NOL4L	8.64793	-0.41834	3.346e-01
PREPL	6.94032	-0.41836	3.065e-01
GNAQ	67.0115	-0.41837	1.101e-01
ZNF284	0.65442	-0.41855	7.578e-01
GANAB	22.89	-0.41866	6.071e-02
TNIK	2.67367	-0.4187	6.099e-01
SLC24A1	1.92323	-0.41901	6.180e-01
AVPI1	15.1549	-0.41903	5.048e-01
GZF1	7.70356	-0.41921	4.116e-01
TMEM218	16.5088	-0.41926	1.199e-01
MRPL33	73.4034	-0.41993	9.395e-02
ACOX1	22.8846	-0.41993	7.944e-02
ADGRE5	133.652	-0.41999	2.089e-01		Yes
PBX3	13.6629	-0.42015	1.625e-01
PARL	3.54685	-0.42017	5.067e-01
USP9X	36.2531	-0.42022	7.073e-02
MANEA	6.53275	-0.42065	3.679e-01
LMF1	4.05049	-0.42091	3.801e-01
SLC39A4	24.8861	-0.42134	1.942e-01
MAP4K4	41.0263	-0.42141	4.375e-01
HIPK3	28.3584	-0.4216	1.453e-01
TLR8	11.6279	-0.42197	4.846e-01
ZNF768	7.02797	-0.42202	3.170e-01
INSIG2	13.9642	-0.4221	1.748e-01
MARCO	62.1791	-0.42221	7.003e-01
TESPA1	14.0544	-0.4224	4.050e-01
ZFP90	7.42725	-0.42258	2.577e-01
YWHAH	717.662	-0.42263	1.869e-01
IFT52	11.7746	-0.42281	1.653e-01
TP53I3	21.5684	-0.42292	1.851e-01
DBP	11.3808	-0.42308	5.088e-01
RBKS	10.4562	-0.42319	7.506e-01
ZNF736	7.84257	-0.4234	3.549e-01
OSBP	23.2245	-0.42368	2.312e-01
PRDM1	16.4917	-0.42434	6.530e-01
METTL18	3.81916	-0.42481	4.176e-01
BEST1	30.2441	-0.42498	4.454e-01
TMEM154	12.0866	-0.42541	3.679e-01
SENP7	8.53133	-0.42542	2.210e-01
THBS3	1.75471	-0.42558	5.846e-01		Yes
RFX1	6.27372	-0.42566	3.358e-01
ZFAS1	222.258	-0.42593	1.669e-01
LAPTM4A	125.603	-0.42598	5.444e-02
MAST3	9.07906	-0.42628	3.271e-01
GATAD1	24.1462	-0.42697	1.501e-01
VWA5A	7.05538	-0.42699	4.087e-01
EBI3	75.0721	-0.42701	7.020e-01		Yes
EGR1	52.7638	-0.42744	5.177e-01
QPCTL	2.60554	-0.4275	6.153e-01
YAE1D1	6.14224	-0.42765	2.751e-01
R3HDM2	27.7906	-0.42765	2.210e-01
SPAST	10.885	-0.42787	2.403e-01
KMT2B	18.8281	-0.42798	2.893e-01
ZSCAN18	5.3156	-0.42819	4.892e-01
PPP2R3B	3.42794	-0.42845	5.821e-01
FUZ	7.90604	-0.42848	4.141e-01
PLXNA2	2.85426	-0.4288	6.438e-01
PRIMPOL	7.06059	-0.4292	3.032e-01
CHMP3	16.5452	-0.42929	1.735e-01
SLC35A3	3.68201	-0.42957	4.846e-01
PEX5	4.10925	-0.42973	4.250e-01
PDLIM1	33.4126	-0.43015	5.976e-01
GPNMB	58.9782	-0.43039	6.052e-01
PAM	5.01527	-0.43051	4.669e-01		Yes
CDC34	30.7622	-0.43109	1.540e-01
COMMD7	7.66561	-0.4313	2.533e-01
GOSR2	6.25977	-0.43156	2.843e-01
CCDC189	5.83549	-0.4316	4.749e-01
ARSD	9.95151	-0.43225	2.765e-01
PKP4	3.9043	-0.43317	4.476e-01
CHP1	36.5944	-0.43331	4.276e-02	Up in NPC
RAB42	5.64529	-0.43341	7.143e-01
LMO4	52.8729	-0.43386	5.701e-02
TBCEL	1.72608	-0.43436	6.072e-01
ROCK2	23.9239	-0.43448	1.714e-01
NPTN	60.0495	-0.43451	1.296e-01
TNFAIP8L3	6.87281	-0.43528	5.730e-01
RNF103	5.16924	-0.43535	3.789e-01
WIPI1	9.00102	-0.4354	4.222e-01
HLX	16.9002	-0.43545	2.986e-01
CCZ1B	3.25225	-0.43614	4.915e-01
IL1RN	144.93	-0.43644	7.163e-01		Yes
CRELD1	10.3572	-0.4365	2.285e-01
PARD6A	4.33443	-0.43656	4.180e-01
TRIM33	23.4202	-0.43661	1.506e-01
DVL1	3.93787	-0.437	4.522e-01
ZNF223	1.71638	-0.43702	6.099e-01
RUNX1	53.9613	-0.43719	1.947e-01
UBE2M	69.0069	-0.43739	3.658e-01
TSPYL1	19.1216	-0.43773	1.317e-01
MAPK13	5.31061	-0.43776	5.755e-01
ENOSF1	15.5976	-0.43803	2.498e-01
ZSWIM9	2.99978	-0.43831	5.080e-01
AKT1S1	14.7141	-0.43881	3.940e-01
ELMOD2	8.81088	-0.43882	2.545e-01
POLR2M	9.57776	-0.43891	1.848e-01
PIP4K2A	57.3014	-0.43904	2.544e-01
PPP3CA	32.6772	-0.43945	1.593e-01
BACH2	3.75082	-0.44005	5.682e-01
SMIM27	8.99536	-0.44017	3.366e-01
HEATR5B	12.1264	-0.44035	2.727e-01
UBL3	47.9577	-0.44054	9.927e-02
ZNF133	1.66779	-0.4407	5.264e-01
ZNF225	1.63585	-0.44088	6.127e-01
CLU	3.69885	-0.44098	7.959e-01		Yes
RNF125	19.0429	-0.44103	2.810e-01
DTWD2	4.88387	-0.44108	3.397e-01
FAM174A	10.0836	-0.44179	1.449e-01
ZNF316	7.31748	-0.44191	3.396e-01
KIAA1522	4.16572	-0.44192	4.896e-01
ZDHHC8	5.37381	-0.44212	3.718e-01
COMMD6	342.878	-0.44214	6.674e-02
NPIPA1	2.05202	-0.44287	5.737e-01
ORAI1	64.3293	-0.443	1.185e-01
PRDX2	48.0585	-0.44303	3.092e-01
AZI2	25.1328	-0.44422	1.449e-01
KCTD3	4.16183	-0.44437	4.346e-01
CCDC88B	17.9562	-0.44458	2.096e-01
BCS1L	8.53537	-0.44475	1.913e-01
TIMP1	1146.64	-0.44476	5.560e-01		Yes
CDC42BPA	4.20201	-0.44485	4.799e-01
GAS2L1	13.1018	-0.44499	4.279e-01
TRPS1	28.3384	-0.44499	1.625e-01
UVSSA	6.97834	-0.44536	3.663e-01
MFSD6	13.3261	-0.44542	3.515e-01
GNB1	154.842	-0.44551	5.104e-02
RBM12B	7.17525	-0.4461	2.470e-01
TAX1BP3	9.58368	-0.44617	3.590e-01
CD101	10.8915	-0.44652	3.897e-01
CITED2	74.9605	-0.44677	2.727e-01
EXD3	5.09656	-0.44684	3.512e-01
AP3S2	5.04557	-0.44687	3.302e-01
P4HA1	28.8928	-0.44704	2.271e-01
XIAP	31.2375	-0.44709	8.342e-02
ARFIP1	22.466	-0.44717	4.814e-02	Up in NPC
LIPT1	3.29835	-0.44717	4.203e-01
TREM1	36.5205	-0.44724	4.279e-01		Yes
UAP1	11.6976	-0.44738	1.481e-01
PABPN1	137.674	-0.44761	1.018e-01
PPP1R3B	5.35266	-0.44767	4.141e-01
NR2F6	4.66815	-0.44794	3.792e-01
OARD1	15.7143	-0.44799	1.291e-01
PDIA5	2.76286	-0.448	4.799e-01
SOCS6	12.5917	-0.44815	1.782e-01
STAC	20.167	-0.44826	6.438e-01
ZNF69	3.75464	-0.44842	4.720e-01
TRIM58	2.7817	-0.44876	6.456e-01
ZC3H10	4.39892	-0.44895	3.490e-01
RHBDD2	31.9911	-0.449	1.317e-01
NFATC1	12.9839	-0.44929	3.658e-01
MPC2	69.0638	-0.44941	2.035e-02	Up in NPC
TMX4	37.5202	-0.44946	2.043e-01
ZNF585A	3.25682	-0.45023	5.048e-01
FAH	13.4309	-0.45027	3.058e-01
UBE2R2	31.4173	-0.4503	3.673e-02	Up in NPC
ATG2A	5.6175	-0.45044	5.317e-01
SMIM20	30.6192	-0.45061	3.804e-02	Up in NPC	Yes
PGM3	5.35219	-0.45068	2.503e-01
FGD4	28.9557	-0.451	1.851e-01
TIAM2	1.38625	-0.4511	6.829e-01
COG3	10.8971	-0.45144	1.473e-01
ULK1	4.34537	-0.45188	4.672e-01
HTRA4	2.7101	-0.45198	7.600e-01		Yes
MAN1B1	15.9383	-0.45199	1.319e-01
SDHAF3	13.6289	-0.45265	1.667e-01
GRIN2D	0.85547	-0.45277	7.500e-01
CNOT6L	24.1687	-0.45293	7.977e-02
TXNDC5	7.21575	-0.45351	4.846e-01
C1QB	775.561	-0.45412	4.685e-01		Yes
PRMT7	10.7969	-0.45433	3.215e-01
TM7SF2	4.71263	-0.45472	4.389e-01
SRSF8	22.0048	-0.45481	1.284e-01
CYB5R1	23.9179	-0.45482	1.473e-01
TAOK1	33.6225	-0.45503	3.804e-02	Up in NPC
FCGRT	224.569	-0.45509	1.062e-01
ZSCAN9	6.13995	-0.45514	2.518e-01
DOK3	22.2556	-0.45567	2.665e-01
PLEKHM2	33.7828	-0.45577	2.624e-01
PURB	21.7835	-0.45594	2.819e-01
COX18	6.00971	-0.45633	2.685e-01
RASSF8	2.64469	-0.45652	5.794e-01
SWI5	12.3392	-0.45655	1.279e-01
SEC11A	199.277	-0.45661	3.136e-02	Up in NPC
BRMS1L	2.00491	-0.45701	5.556e-01
BEX3	11.0456	-0.45731	5.331e-01
ITPRIPL2	31.4591	-0.45748	2.258e-01
VASH1	47.4803	-0.45761	2.271e-01		Yes
SSH3	5.48428	-0.45793	3.816e-01
AGL	10.4227	-0.45802	1.972e-01
VKORC1L1	12.9217	-0.45828	1.877e-01
ZNF506	11.0021	-0.45851	1.784e-01
ARL5B	11.7998	-0.45931	5.878e-01
UBXN7	12.6696	-0.45933	1.508e-01
SNTB1	9.17862	-0.4595	4.669e-01
PHYH	11.9845	-0.45952	3.338e-01
LAIR1	73.8743	-0.45953	1.667e-01
QPCT	30.2183	-0.45968	2.874e-01		Yes
MLXIP	19.1626	-0.45971	1.090e-01
TSC22D3	162.752	-0.45981	3.799e-01
MINDY2	11.6976	-0.45988	1.763e-01
MS4A6A	609.082	-0.46018	2.007e-01
DAB2	76.742	-0.46058	3.174e-01
PARP16	3.26154	-0.4606	4.551e-01
GNG2	32.9693	-0.46068	4.534e-01
UFSP2	14.2256	-0.46077	1.780e-01
VAT1	29.7403	-0.4611	3.263e-01
DCAF1	8.18245	-0.46125	1.202e-01
ETFRF1	13.8741	-0.46131	1.153e-01
PNPLA4	8.53902	-0.46164	2.485e-01
PIK3C2A	17.1977	-0.46166	1.101e-01
FOXO3	14.9732	-0.4619	2.520e-01
MIR155HG	52.1092	-0.46195	6.657e-01
WWP1	12.8092	-0.46201	1.185e-01
ST20	6.07889	-0.46212	5.049e-01
ARRDC4	22.2142	-0.46234	4.997e-01
RALBP1	60.742	-0.46238	1.331e-03	Up in NPC
ZNF501	1.44059	-0.46239	6.321e-01
ACAD8	6.36874	-0.46281	2.595e-01
TEX261	6.11226	-0.46298	2.425e-01
GPRC5C	2.64142	-0.46311	5.903e-01
PPP2R2B	10.9647	-0.46317	5.580e-01
RECQL5	3.68939	-0.46326	3.772e-01
ZNF341	3.53718	-0.46344	4.323e-01
RELL1	10.5168	-0.46345	3.674e-01
NBDY	92.6797	-0.4636	2.636e-03	Up in NPC
SFXN4	10.5234	-0.46374	2.727e-01
OPLAH	1.49111	-0.46392	5.882e-01
SYNJ2BP	4.65542	-0.46458	3.935e-01
TTC5	9.11677	-0.46474	2.036e-01
PLA1A	2.70022	-0.46497	7.562e-01		Yes
FHIT	5.88183	-0.46508	3.006e-01
PPP1R35	27.6937	-0.46512	1.361e-01
DSTN	52.3552	-0.46525	1.604e-02	Up in NPC
ANKS1A	10.3042	-0.4654	2.104e-01
IL2RG	33.5844	-0.46569	2.782e-01
SGSM2	6.53772	-0.46574	3.997e-01
TTC32	8.17744	-0.46582	3.206e-01
ZNF771	2.11495	-0.46609	5.025e-01
GPCPD1	62.0089	-0.46636	8.385e-02
GADD45G	15.3475	-0.46642	4.816e-01
ZNF746	8.21547	-0.46654	1.868e-01
IRGQ	5.33312	-0.46664	3.547e-01
RAPGEF1	82.5535	-0.46667	2.366e-01
KIAA1551	57.9945	-0.46667	9.618e-02
RAPGEF2	16.0505	-0.46667	4.375e-01
TRIM36	6.49177	-0.46712	5.048e-01
ZNF787	20.2962	-0.46769	2.893e-01
AGBL5	1.63907	-0.46771	5.763e-01
RDH13	3.2086	-0.46775	4.671e-01
RBMS2	8.94053	-0.46783	2.838e-01
RNF130	240.879	-0.46811	2.706e-02	Up in NPC
PHF2	10.6969	-0.46819	1.840e-01
SMAD4	21.5489	-0.46822	2.433e-01
NEK8	0.97999	-0.46839	6.492e-01
TIGD5	4.54729	-0.46856	3.950e-01
HINT3	12.0286	-0.46856	1.408e-01
LIN7B	6.02261	-0.46894	3.465e-01
MOSMO	7.9038	-0.46897	3.098e-01
PYCR2	9.89	-0.46923	1.289e-01
ABHD17B	2.81629	-0.46954	4.677e-01
TMEM159	14.6303	-0.4699	1.660e-01
LETMD1	20.7905	-0.46999	1.330e-01
NOMO1	3.64971	-0.47015	3.840e-01
ZBTB20	13.6482	-0.47047	3.255e-01
ACOT11	3.56212	-0.47047	4.740e-01
TMEM64	3.22383	-0.47054	4.780e-01
IL18	137.819	-0.47062	1.008e-01		Yes
TTYH3	29.1951	-0.47067	2.990e-01
SMIM8	5.4218	-0.47116	3.051e-01
ZNF322	15.9194	-0.47126	8.241e-02
CCDC61	6.84931	-0.47139	2.543e-01
ENDOG	14.6921	-0.47148	2.205e-01
RBPJ	154.021	-0.47158	7.145e-02
TNFSF12	32.6227	-0.47158	1.877e-01		Yes
TMCO3	13.4455	-0.47182	1.411e-01
PCTP	9.17581	-0.47201	1.481e-01
P2RX1	4.24581	-0.47252	5.131e-01
RAB21	44.2368	-0.47273	2.258e-01
MAGEH1	3.55956	-0.47343	3.949e-01
ZNF558	2.04386	-0.4736	5.319e-01
SHISAL2A	6.91834	-0.47366	4.032e-01
FBXW4	7.27545	-0.47384	2.040e-01
TPD52	7.00857	-0.47407	2.891e-01
CDC42EP1	12.2101	-0.47504	5.968e-01
FAM20B	7.05484	-0.47532	2.194e-01
TPT1	3388.2	-0.47557	3.912e-03	Up in NPC
MFSD12	63.1959	-0.47561	2.169e-01
TP53I13	50.0035	-0.47562	4.652e-02	Up in NPC
ANKS3	4.45775	-0.47587	2.783e-01
ZNF10	4.76098	-0.47597	3.784e-01
SERINC1	65.3267	-0.47616	3.733e-02	Up in NPC
MCEMP1	55.8359	-0.47625	6.632e-01
WDFY3	10.7243	-0.47626	1.788e-01
MTAP	5.91793	-0.47635	2.274e-01
EPM2A	2.97543	-0.47639	4.611e-01
GTDC1	9.02395	-0.47665	1.780e-01
ZNF582	2.65144	-0.47709	3.654e-01
GIMAP1	3.33556	-0.47716	5.583e-01
RRP36	31.749	-0.47803	1.317e-01
BCAP29	37.2393	-0.47819	1.229e-02	Up in NPC
ZNF615	3.23724	-0.47826	3.950e-01
SAP30L	15.769	-0.47857	2.792e-01
ZNF429	4.98401	-0.47894	3.423e-01
PGGHG	3.474	-0.47924	5.231e-01
ENKD1	2.57796	-0.47925	5.231e-01
HEBP2	66.402	-0.48031	1.273e-01
SLC8A1	164.31	-0.48035	7.258e-02
DUSP14	3.71865	-0.48046	5.146e-01
ZNF276	12.7823	-0.48055	1.447e-01
HMGCR	23.3079	-0.48084	1.737e-01
SULT1A1	10.0029	-0.48124	4.735e-01
ARHGEF12	4.75063	-0.48125	4.797e-01
GNA12	27.0563	-0.48162	3.257e-01
GIT1	10.9835	-0.48215	2.448e-01
CH25H	13.5799	-0.48245	7.225e-01
COQ7	5.74446	-0.48311	2.776e-01
C12orf75	41.9931	-0.48323	3.828e-01
ROGDI	21.7296	-0.48327	2.307e-01
ZNF552	1.81886	-0.48335	5.607e-01
HIGD1A	7.051	-0.4835	1.466e-01
CNST	18.7117	-0.48353	9.816e-02
CETN3	6.5894	-0.48354	2.298e-01
ZNF12	11.4153	-0.48363	1.653e-01
NAXD	5.23625	-0.48405	2.624e-01
PCNX3	7.43856	-0.48413	2.104e-01
TUSC1	5.60988	-0.48451	4.344e-01
SLC9A3R2	2.32652	-0.48495	6.052e-01
RASA1	12.5677	-0.48547	1.660e-01
TMEM189	6.74277	-0.48548	1.957e-01
KCNMA1	7.36011	-0.48551	7.320e-01
PGP	50.9717	-0.48564	5.208e-02
EGR3	9.01523	-0.48616	6.108e-01
PABPC4	78.8047	-0.48635	5.586e-02
SAV1	20.2714	-0.48674	2.066e-01
ZNF302	14.605	-0.48682	1.085e-01
LPCAT2	71.0431	-0.48726	3.482e-02	Up in NPC
HIPK2	31.4598	-0.48809	1.750e-01
SUMO4	1.95793	-0.4883	5.765e-01
HDGFL3	19.5654	-0.48839	2.417e-01
ZNF619	1.91658	-0.48883	5.053e-01
TCTE3	1.40808	-0.48932	6.182e-01
AK4	3.33351	-0.48933	6.632e-01
GSK3A	26.932	-0.48991	1.273e-01
PPP1R16A	20.7465	-0.49039	3.012e-01
RUSC2	1.47862	-0.49053	5.765e-01
JDP2	34.1616	-0.49062	3.490e-01
ZNF470	2.2852	-0.49063	4.433e-01
GRK4	2.6411	-0.49071	3.935e-01
ZNF274	9.22965	-0.49071	1.281e-01
FPR2	7.2723	-0.49138	6.897e-01
SLC16A5	2.77234	-0.4914	4.269e-01
ZNF628	2.18706	-0.49148	4.669e-01
OSCAR	35.9618	-0.49194	2.210e-01
DENND3	24.5027	-0.49272	2.503e-01
DPM3	46.6191	-0.49283	1.321e-01
SPAG16	4.66744	-0.49301	2.715e-01
F11R	8.82585	-0.4936	2.510e-01
NR1D2	9.07021	-0.49364	4.269e-01
ABCC5	8.65936	-0.49388	2.624e-01
KIAA2013	27.4204	-0.49388	1.972e-01
OSGIN2	12.9339	-0.49437	1.958e-01
MMGT1	29.9097	-0.49472	7.757e-02
MGAT5	11.8553	-0.49487	1.170e-01
KLHL17	1.85041	-0.49495	5.398e-01
MS4A7	199.945	-0.49513	2.523e-01
SIRPB2	7.12807	-0.49521	4.267e-01
GLCE	5.55121	-0.49537	2.928e-01
P3H2	11.1339	-0.49566	5.612e-01
GPRIN3	89.8068	-0.49577	9.233e-02
ZNF543	2.02979	-0.49589	4.606e-01
UBXN6	14.5932	-0.4959	1.149e-01
PDLIM2	20.1224	-0.49649	1.698e-01
WNT5A	4.08651	-0.49656	6.660e-01		Yes
RSPH3	10.7736	-0.49668	2.099e-01
RNF145	57.6301	-0.49672	3.803e-01
CHKA	13.5164	-0.49712	3.154e-01
GSTM3	5.52994	-0.49787	7.318e-01
TERF2	15.4875	-0.49816	2.445e-01
TRIQK	8.40128	-0.49829	2.650e-01
KLHL24	17.8051	-0.49853	1.760e-01
RPGR	5.48211	-0.49871	2.285e-01
TSHZ1	7.63898	-0.49873	2.576e-01
RGL2	14.4999	-0.49874	1.281e-01
PPP5D1	0.99478	-0.49889	6.580e-01
SQLE	46.7373	-0.4992	2.455e-01
PDE4A	38.6961	-0.49939	2.614e-01
IFT80	2.2547	-0.49942	4.953e-01
ATP6AP2	139.858	-0.49997	3.238e-02	Up in NPC
LDLR	10.1041	-0.50048	5.290e-01
ARSK	2.08587	-0.50062	5.442e-01		Yes
TLR4	15.6809	-0.50347	2.517e-01
MOCOS	4.84126	-0.5038	5.765e-01
MOCS2	17.4726	-0.50404	1.481e-01
MARCH9	9.93352	-0.5047	3.696e-01
ZNF383	4.4878	-0.50497	3.012e-01
REEP6	2.27429	-0.5056	4.466e-01
SPIDR	19.6811	-0.50603	6.696e-02
CASS4	9.99138	-0.50643	2.128e-01
UNKL	3.65816	-0.50666	3.669e-01
C9orf139	3.11594	-0.50667	5.855e-01
DNAL4	4.98359	-0.50686	2.605e-01
ANKHD1-EIF4EBP3	1.02483	-0.50727	6.153e-01
MRPL30	3.23392	-0.50734	3.670e-01
C6orf48	38.5955	-0.50755	1.528e-01
SLC7A7	43.8659	-0.50844	3.640e-01
CLIP4	6.04488	-0.50892	3.758e-01
FAR2	7.76137	-0.50926	4.997e-01
MFSD3	9.98727	-0.5093	2.325e-01
FGGY	6.11308	-0.5094	2.085e-01
TTC7B	3.78031	-0.50943	4.684e-01
GALNT1	38.7291	-0.50953	6.418e-02
S100B	482.561	-0.50979	5.047e-01
TMEM53	5.18539	-0.50979	4.513e-01
IFT172	1.59289	-0.51082	5.832e-01
GNAS	501.929	-0.51088	6.465e-02
CXCL16	226.844	-0.51107	1.827e-01		Yes
ANKRD37	9.58101	-0.51129	5.463e-01
MRC2	7.63381	-0.51185	3.060e-01
AKAP11	19.1485	-0.51209	1.008e-01
HSPB1	332.247	-0.51225	3.294e-01
C1orf56	2.22135	-0.51228	5.122e-01		Yes
KIAA1586	11.0962	-0.51317	1.054e-01
DTX4	1.05863	-0.51319	6.961e-01
TTC8	3.0019	-0.51358	4.087e-01
TTLL4	5.59943	-0.51375	2.669e-01
TMEM205	27.3382	-0.51406	4.964e-02	Up in NPC
ZADH2	12.4784	-0.51421	1.054e-01
CDYL2	1.97683	-0.51497	5.428e-01
NUDT4	28.1644	-0.51505	1.120e-01
AP4S1	4.08378	-0.51518	2.455e-01
TMEM170B	3.32655	-0.51524	5.203e-01
GPD1L	3.06093	-0.51533	4.816e-01
PTPRM	3.41731	-0.51535	5.691e-01
ALS2	3.00921	-0.51557	3.373e-01
WDR25	4.4843	-0.51567	2.310e-01		Yes
ENHO	27.024	-0.51573	5.941e-01		Yes
TMEM35B	13.1564	-0.51621	2.398e-01
EVI5	22.0677	-0.51631	9.786e-02
ZNF584	2.1016	-0.51641	4.669e-01
MPZL2	12.6314	-0.51662	3.369e-01
ZNF747	2.04795	-0.51684	5.131e-01
RTL8C	46.0264	-0.51726	1.211e-03	Up in NPC
IKZF4	3.42971	-0.5176	4.261e-01
ZNF329	2.24588	-0.51779	4.365e-01
C10orf143	3.42989	-0.51813	3.663e-01
LRP1	44.5484	-0.51823	2.985e-01
CCDC191	2.28424	-0.51844	4.545e-01
MPP5	3.543	-0.51869	3.242e-01
ZNF821	3.87813	-0.51928	3.568e-01
FMN1	15.766	-0.51946	3.039e-01
HIPK1	27.8316	-0.51979	8.719e-02
FAM213B	4.41426	-0.52164	4.361e-01
SLC27A1	6.80189	-0.52166	2.632e-01
MAPK9	17.5342	-0.52171	2.108e-01
CDV3	157.666	-0.52188	1.161e-01
TMEM251	16.7744	-0.52199	1.468e-01
ITPR2	54.0851	-0.52215	3.040e-02	Up in NPC
DNAAF4	4.42039	-0.52227	4.673e-01
ZNF579	6.96949	-0.52227	3.149e-01
CPD	16.42	-0.52266	2.945e-01
ZNF358	5.60004	-0.52291	3.831e-01
UBE2W	15.6302	-0.52333	8.285e-02
FAM200B	26.1195	-0.52392	1.234e-01
SH2D2A	6.24499	-0.52403	5.816e-01
ANKS6	2.14835	-0.52496	5.324e-01
HLA-DRB5	2982.86	-0.52585	1.501e-01
TTC33	4.90716	-0.52593	2.731e-01
CLIP2	12.1055	-0.52608	1.360e-01
RAI1	7.62137	-0.52609	1.643e-01
TTC13	7.14013	-0.52631	2.105e-01
ATP1B1	38.3007	-0.52659	1.518e-01
ARHGEF9	8.81507	-0.52755	1.567e-01
RANBP9	17.6976	-0.52766	1.274e-01
UACA	4.76855	-0.5282	3.950e-01
CDADC1	4.49773	-0.52843	2.886e-01
PALLD	47.2012	-0.52843	3.078e-01
GEM	14.2103	-0.52899	6.713e-01
ZNF254	5.23087	-0.529	2.364e-01
COL8A2	11.091	-0.52924	3.750e-01		Yes
GABARAPL1	29.8008	-0.52932	2.271e-01
NEK7	21.7178	-0.52991	1.008e-01
SORL1	36.6535	-0.53006	3.568e-01		Yes
GOLM1	1.83705	-0.53049	6.768e-01
POLI	4.89762	-0.5309	2.543e-01
YPEL3	72.5546	-0.53096	1.252e-01
TNRC6C	2.05191	-0.53134	4.293e-01
IER3	155.342	-0.53141	3.949e-01
ZNF652	27.7483	-0.53185	8.108e-02
CEBPD	340.706	-0.53288	3.130e-01
HSPA14	1.93629	-0.53308	4.253e-01
PGPEP1	7.14823	-0.53327	1.791e-01
USP51	1.41658	-0.53359	5.550e-01
PCMTD1	35.9141	-0.53368	6.241e-02
DGCR2	7.20524	-0.5341	1.399e-01
OTUD3	2.97404	-0.53417	3.658e-01
RAB13	58.1857	-0.53431	1.518e-01
MAP3K3	14.5835	-0.5359	1.451e-01
TPRG1L	10.8237	-0.53595	2.433e-01
CCDC142	2.64975	-0.53692	4.131e-01
ARRDC3	8.62496	-0.53731	4.162e-01
DLEU7	1.29497	-0.53741	6.686e-01
LHFPL6	2.98355	-0.53745	5.650e-01
C12orf76	13.1327	-0.53782	7.863e-02
MYO15B	7.5253	-0.53941	3.366e-01
KLHL11	3.78101	-0.53983	3.784e-01
ZCCHC14	2.13661	-0.54049	5.635e-01
SLC7A11	25.9145	-0.54061	6.381e-01
KLF7	9.06939	-0.54203	2.104e-01
PARP8	12.0339	-0.54214	1.758e-01
BROX	33.7059	-0.5425	2.551e-02	Up in NPC
CXCR4	115.564	-0.54254	3.128e-01
BMT2	9.64573	-0.54291	2.043e-01
REPS2	6.96555	-0.54325	2.992e-01
ZBTB44	13.123	-0.54331	1.221e-01
TAF10	246.916	-0.54346	7.094e-02
FURIN	23.2547	-0.54399	2.070e-01
ZNF658	2.03242	-0.54401	4.375e-01
PRKACA	26.3888	-0.54427	8.385e-02
INSR	6.05607	-0.54447	3.463e-01
TCEA2	10.7828	-0.54453	7.693e-02
GGT5	3.43977	-0.54492	5.495e-01
BRD1	6.36264	-0.545	2.646e-01
FBXO45	14.6618	-0.54567	1.303e-01
ACACB	1.08192	-0.54597	6.422e-01
MLLT11	2.988	-0.54653	4.591e-01
IL3RA	32.8674	-0.54685	3.294e-01
RASL10A	3.14205	-0.54738	7.126e-01
ZNF786	2.26866	-0.54779	4.390e-01
AMN1	3.66185	-0.54799	3.314e-01
ENGASE	6.0635	-0.54861	2.274e-01
EFHC1	4.18287	-0.54884	4.230e-01
F8	1.66052	-0.5492	5.531e-01		Yes
PRKACB	24.5655	-0.54929	1.306e-01
FOXP4	5.93609	-0.54965	3.606e-01
RHOB	45.2608	-0.54975	2.298e-01
ZNF594	1.98283	-0.54976	4.707e-01
AXIN1	7.78824	-0.55006	2.286e-01
MS4A4E	19.3875	-0.5501	2.971e-01
C11orf68	20.8184	-0.55021	1.319e-01
FAM228B	7.10493	-0.55038	1.531e-01
CPQ	24.5875	-0.55083	2.944e-02	Up in NPC	Yes
PSME4	17.7341	-0.55106	9.616e-02
SPRED1	45.7771	-0.55162	2.805e-01
ANKRD50	4.9024	-0.55172	3.074e-01
TTL	16.3535	-0.55173	1.147e-01
EEF2K	10.5315	-0.55217	1.273e-01
RIMS3	1.01829	-0.55345	6.069e-01
RCAN1	17.1183	-0.55463	2.015e-01
HEXA	27.4174	-0.55489	6.968e-02
ABL2	37.3923	-0.55491	3.185e-01
NUP43	5.60055	-0.55529	2.210e-01
CKB	15.7282	-0.55549	4.749e-01
ITGAV	24.3819	-0.55566	1.340e-01
FTX	16.3109	-0.55587	1.311e-01
PGAP3	3.30285	-0.55607	2.944e-01
PDP2	1.94043	-0.55646	4.767e-01
SHLD3	1.73842	-0.55658	4.993e-01
FOSL2	31.0035	-0.55666	5.347e-01
SLC16A8	2.11457	-0.55707	6.700e-01
CNOT6	11.0999	-0.55734	1.104e-01
CTSD	120.734	-0.55826	2.727e-01		Yes
SMIM13	9.69759	-0.55843	2.632e-01
ZNF85	5.34396	-0.55868	3.107e-01
ZSWIM8	13.6519	-0.55886	7.651e-02
IVNS1ABP	67.5148	-0.55892	9.124e-02
RHOBTB1	3.66522	-0.55931	3.463e-01
ALCAM	158.425	-0.55948	1.039e-01		Yes
BBS4	2.95451	-0.55983	3.726e-01
HLA-DQA2	489.801	-0.56018	6.590e-01
ADAMTS10	2.6299	-0.56027	4.985e-01		Yes
ARHGAP32	2.01756	-0.5607	4.859e-01
KIAA0232	18.7205	-0.56158	3.589e-02	Up in NPC
RRAGD	26.7511	-0.56167	1.153e-01
NCF4	47.812	-0.56211	5.901e-02
ZNF175	2.12057	-0.56219	4.101e-01
LILRA5	55.5188	-0.56292	5.702e-01		Yes
TMED7	9.97352	-0.56295	9.842e-02
SLC48A1	3.46851	-0.56314	3.940e-01
TPST2	29.2908	-0.5632	1.043e-02	Up in NPC
LRP12	5.30271	-0.5633	3.897e-01
ST18	7.41458	-0.5636	3.816e-01
PPP1R3F	3.28942	-0.56417	3.032e-01
MPND	16.7461	-0.56527	2.096e-01
VAMP1	2.0748	-0.56588	4.340e-01
ZNF398	5.80287	-0.56622	1.623e-01
C12orf57	67.9712	-0.56626	3.804e-02	Up in NPC
ZC3H6	10.6549	-0.56696	1.128e-01
CLDND1	16.9922	-0.567	7.931e-02
SCRIB	4.88959	-0.56721	1.931e-01
DLEU2	16.7665	-0.56766	9.786e-02
KRT10	82.9297	-0.56813	9.902e-03	Up in NPC	Yes
ARIH2OS	2.6238	-0.56867	3.816e-01
BTD	7.28977	-0.56915	2.050e-01		Yes
GPR68	5.04793	-0.56934	4.424e-01
MGAT4B	26.5783	-0.56993	9.618e-02
ZNF181	4.96023	-0.57007	2.121e-01
CDKN2A	1.66751	-0.57014	6.605e-01
GGPS1	3.1386	-0.57018	3.482e-01
LZTS2	7.3099	-0.57035	1.990e-01
ZNF446	1.90878	-0.57043	3.827e-01
NXT2	6.71018	-0.57079	1.683e-01
PHLPP1	5.56402	-0.57093	2.810e-01
CLPTM1L	30.3001	-0.57121	1.221e-01
CLN5	4.89879	-0.57192	2.256e-01
TMEM184B	9.98564	-0.57222	1.054e-01
BRPF3	3.70092	-0.57237	4.122e-01
HSPBAP1	12.2956	-0.57257	1.481e-01
BOLA1	6.94427	-0.57267	1.202e-01
SLC37A4	4.65573	-0.57296	2.377e-01
EVI5L	3.74597	-0.57297	2.362e-01
ATM	36.2271	-0.57306	5.444e-02
NRGN	21.4038	-0.57322	3.154e-01
PIP4K2B	7.98568	-0.57368	6.763e-02
TGFBR2	63.8414	-0.57368	4.151e-02	Up in NPC	Yes
LMLN	1.60497	-0.57393	5.145e-01
ZNF678	3.54387	-0.57396	2.384e-01
KRBOX4	5.99143	-0.57514	1.581e-01
IRF2BPL	14.0037	-0.57555	1.330e-01
PKIG	3.41174	-0.57574	3.925e-01
GPAM	1.89589	-0.57584	5.071e-01
SGPP1	10.292	-0.57605	2.179e-01
ZBTB46	13.574	-0.57619	1.311e-01
POLR3B	2.28131	-0.57627	3.768e-01
FTL	7953.56	-0.57669	7.127e-02
MXRA7	8.73818	-0.57678	5.652e-01
XYLT1	10.856	-0.57679	2.307e-01		Yes
FOXO1	8.93218	-0.57711	2.484e-01
UBE2Q1	38.0834	-0.57725	1.358e-01
NR4A2	40.685	-0.57734	5.652e-01
SLC9A1	4.58791	-0.57764	2.662e-01
ARHGEF11	5.64923	-0.57786	2.285e-01
GPSM1	1.75786	-0.57797	5.149e-01
OSGEPL1	3.36339	-0.57844	3.565e-01
ZNF587	4.16133	-0.57974	2.053e-01
FAM102B	42.2625	-0.57997	1.570e-01
RALGAPA2	8.22258	-0.58077	1.678e-01
CRYL1	20.7276	-0.58099	8.500e-02
SOCS7	2.7395	-0.58154	3.490e-01
TIAM1	14.3559	-0.58258	2.558e-01
SLC2A13	9.53698	-0.58266	1.762e-01
SELENOM	13.9921	-0.58275	1.360e-01
DHCR7	8.30399	-0.58293	2.783e-01
KCNE3	13.0768	-0.58327	2.004e-01
C11orf71	7.91312	-0.58345	8.385e-02
SNAI3	24.5567	-0.58374	2.034e-01
DYNC2LI1	2.82109	-0.58398	3.282e-01
PURA	34.6489	-0.58405	5.978e-02
TNFSF18	6.31583	-0.58493	6.052e-01
ITM2B	725.357	-0.58516	8.430e-03	Up in NPC	Yes
SETD9	8.92663	-0.58562	1.949e-01
CCDC170	9.62658	-0.5857	4.101e-01
ZMYND19	10.2914	-0.58571	8.623e-02
CDK6	32.6412	-0.58572	1.087e-01
CMTM4	2.20688	-0.58616	4.702e-01
TRAM2	2.37154	-0.58622	3.730e-01
GTF3C4	5.5128	-0.58626	2.059e-01
CYB561D1	4.58194	-0.58641	2.274e-01
MITF	15.1391	-0.58644	2.265e-01
RYR1	10.6589	-0.58682	3.278e-01
KIAA1328	3.33977	-0.58691	3.143e-01
ABCC4	11.4739	-0.58698	1.147e-01
FRMD4B	39.541	-0.58704	8.973e-02
PRSS36	2.4916	-0.58725	4.423e-01		Yes
TBC1D2B	21.7243	-0.58762	1.104e-01
ARHGEF40	15.0345	-0.58781	1.569e-01
ZMYND15	7.81441	-0.58782	3.223e-01
TACSTD2	15.6854	-0.58807	6.168e-01
AKR1E2	1.36751	-0.58859	5.174e-01
MVD	22.6551	-0.58889	1.147e-01
BNIP3L	65.4214	-0.58901	5.230e-02
PIK3R1	44.9212	-0.58956	3.629e-02	Up in NPC
SMYD2	11.6055	-0.58966	1.039e-01
SMAD7	14.8845	-0.58977	1.243e-01
DHRS9	10.8703	-0.58986	4.329e-01
KLF9	28.8016	-0.5901	2.466e-01
TFDP2	10.2131	-0.59073	1.599e-01
NDUFC2	12.9799	-0.59092	2.201e-01
SNHG8	86.2607	-0.59184	2.642e-02	Up in NPC
ETV5	23.5733	-0.59236	1.654e-01
KLHDC8B	3.31103	-0.59264	5.534e-01
DGKQ	3.01485	-0.59355	3.035e-01
ALG10B	2.15596	-0.59358	3.904e-01
FAM149B1	3.8617	-0.59411	2.886e-01
ATP2C1	23.7259	-0.59439	2.683e-02	Up in NPC
PLCL2	12.4021	-0.59456	1.531e-01
ZFHX3	22.6121	-0.59467	1.147e-01
PLD1	2.59236	-0.59472	4.097e-01
PCYOX1	7.9093	-0.59512	1.453e-01
ABHD5	15.5959	-0.59527	8.300e-02
BBS2	4.04235	-0.59569	2.891e-01
TNFAIP6	7.05304	-0.59587	8.004e-01		Yes
TGFA	9.08412	-0.59609	4.823e-01		Yes
FRS3	1.70195	-0.59614	5.088e-01
GTPBP2	6.99918	-0.5962	1.858e-01
CYSLTR2	2.49323	-0.5966	5.322e-01
SLC2A11	3.58109	-0.59728	2.521e-01
KBTBD6	1.5884	-0.59804	4.206e-01
SNRPN	9.25575	-0.5991	1.714e-01
STARD10	4.97343	-0.59932	3.257e-01
THAP6	6.94461	-0.59958	1.602e-01
ADSSL1	1.19942	-0.59978	5.691e-01
ASAP2	4.82242	-0.60023	3.631e-01
MAVS	14.7081	-0.6005	3.136e-02	Up in NPC
SLC35E1	17.3131	-0.60154	3.589e-02	Up in NPC
PXDC1	34.6734	-0.60212	2.456e-01
RTL5	2.87368	-0.60227	4.720e-01
PTGR2	1.2224	-0.60232	5.398e-01
FMNL3	37.4268	-0.60255	3.589e-02	Up in NPC
DNAL1	2.7244	-0.60289	3.035e-01
ABCB1	1.72999	-0.6029	5.145e-01
WRB	10.1442	-0.60354	9.124e-02
NRIP3	2.92225	-0.60367	5.519e-01
S100Z	5.27891	-0.60382	3.092e-01
NCEH1	18.0058	-0.60405	1.840e-01
MYBL1	6.18674	-0.6042	4.904e-01
PTGFRN	4.82338	-0.60443	2.398e-01
TREM2	143.591	-0.60477	4.452e-01		Yes
FBXL17	8.13755	-0.60512	2.256e-01
ZNF692	4.09678	-0.60532	1.913e-01
ZBTB4	8.84662	-0.60594	1.241e-01
GSE1	11.609	-0.60661	9.898e-02
ZFP1	2.2126	-0.60673	3.692e-01
AMPD3	16.732	-0.60675	1.712e-01
KANSL3	8.48862	-0.60763	5.854e-02
MAP3K6	8.38519	-0.60782	1.967e-01
ABHD2	43.7131	-0.60818	6.372e-02
ACP5	177.653	-0.60902	1.913e-01
DCUN1D2	1.69973	-0.60906	4.669e-01
TMEM97	24.6646	-0.60969	1.986e-01
FBRSL1	18.9164	-0.6098	2.216e-01
SOWAHC	2.09103	-0.61002	5.821e-01
CA13	2.13016	-0.61015	4.253e-01
EVA1B	26.7639	-0.61038	1.653e-01
CLIC4	57.3398	-0.61039	3.184e-02	Up in NPC
GPR34	24.4956	-0.61042	2.819e-01
SLC41A1	1.0475	-0.61213	5.765e-01
USP31	3.57154	-0.61271	2.596e-01
LDB1	12.6352	-0.61332	1.763e-01
ATP13A3	45.778	-0.61342	2.776e-01
CD109	15.1467	-0.61433	3.442e-01
UBXN2B	11.1349	-0.61541	7.073e-02
ANKRD9	7.58878	-0.61601	2.398e-01
CORO2A	2.91941	-0.61636	4.390e-01
GTF2IRD2B	3.1435	-0.61636	2.964e-01
KIF3A	4.24445	-0.61679	2.210e-01
MXI1	6.46624	-0.617	3.199e-01
ELP1	6.09355	-0.61745	1.099e-01
ZDHHC9	2.72984	-0.61853	3.069e-01
C2orf76	11.4479	-0.61912	7.440e-03	Up in NPC
AGAP3	22.0097	-0.62198	1.399e-01
UTP25	6.64118	-0.62222	1.008e-01
FAM151B	1.4908	-0.62249	5.282e-01
MAP3K5	22.2208	-0.62281	4.156e-02	Up in NPC
CCZ1	5.14723	-0.62326	2.211e-01
TST	28.8255	-0.62379	9.972e-03	Up in NPC
TAPT1	8.8729	-0.62408	1.444e-01
CCL18	41.166	-0.62431	7.118e-01		Yes
C1orf216	6.50274	-0.62488	8.452e-02
NEDD4	3.72753	-0.62504	2.706e-01
ZNF257	1.35313	-0.6252	5.039e-01
PAFAH2	3.31997	-0.62549	2.564e-01
NLRP1	14.8068	-0.62556	1.936e-01
CFAP36	8.03339	-0.6257	1.273e-01
RALGPS2	5.14242	-0.6258	2.593e-01
TXNIP	469.627	-0.62653	3.012e-01
TMEM191B	2.52623	-0.62661	3.897e-01
SYTL3	21.6481	-0.62798	3.679e-01
DLG4	3.50469	-0.62908	2.819e-01
ZGLP1	3.76528	-0.6292	3.487e-01
SERPINH1	15.5174	-0.62921	4.727e-01
ZNF737	3.27722	-0.63091	2.470e-01
SELENON	12.494	-0.63102	9.139e-02
ZYG11B	10.7535	-0.63116	8.300e-02
USP49	1.62352	-0.6315	3.913e-01
TMEM42	10.2384	-0.63152	3.589e-02	Up in NPC
C17orf64	0.61489	-0.63187	6.375e-01
REV3L	29.8916	-0.63227	1.473e-01
TP53INP1	4.23099	-0.63282	2.674e-01
CLN8	10.1573	-0.63295	1.862e-01
ZFP62	3.70357	-0.63304	2.235e-01
RABAC1	32.3375	-0.63338	1.068e-02	Up in NPC
DENND4C	24.227	-0.63356	5.785e-02
MCF2L2	3.08486	-0.6338	3.696e-01
DAPK1	47.2974	-0.63436	3.184e-02	Up in NPC
ZCCHC3	8.21156	-0.63439	1.330e-01
FADS3	13.3991	-0.63446	2.178e-01
CAMSAP2	8.32989	-0.6352	1.754e-01
SORT1	37.1425	-0.6352	1.239e-01
C8orf37	1.00327	-0.6357	5.082e-01
ZNF780B	4.27904	-0.63623	1.500e-01
NLRX1	4.20146	-0.63789	2.433e-01
CTDNEP1	89.2753	-0.63803	3.136e-02	Up in NPC
UBTD2	9.27345	-0.6382	1.202e-01
RNF217	5.52706	-0.63868	2.309e-01
KMT2A	51.6152	-0.63926	1.491e-02	Up in NPC
THAP12	16.7831	-0.6395	3.625e-02	Up in NPC
MOSPD1	4.52123	-0.64026	1.196e-01
UBE2H	31.1114	-0.64041	4.321e-02	Up in NPC
ZBTB37	4.01233	-0.64072	2.646e-01
PILRA	43.3835	-0.64219	2.831e-01		Yes
SGPL1	18.3686	-0.64242	1.196e-01
PEAK1	8.40768	-0.64437	1.735e-01
UBQLN4	8.08227	-0.6447	6.903e-02
SUCNR1	24.0488	-0.64516	3.925e-01
PTPN12	54.0577	-0.64517	2.160e-02	Up in NPC
ZNRF1	13.2181	-0.64522	3.387e-01
PARM1	18.1293	-0.64571	2.685e-01
KBTBD3	4.46477	-0.6464	1.786e-01
ZSWIM1	1.66548	-0.64697	4.105e-01
DPY19L1	7.28202	-0.64704	1.839e-01
SPRY2	9.73006	-0.64723	2.309e-01
SOD2	147.036	-0.64736	4.970e-01
GHRL	8.2444	-0.64775	3.474e-01		Yes
C11orf54	9.74233	-0.64797	6.552e-02
C21orf2	11.2657	-0.64829	1.069e-02	Up in NPC
ABCC1	17.6765	-0.64937	5.897e-02
IPO8	14.4136	-0.64959	4.045e-02	Up in NPC
TNFRSF10D	4.75872	-0.65033	2.544e-01
ZNF772	1.3497	-0.65076	3.961e-01
PHLDB1	3.21383	-0.65117	5.794e-01
ZNF439	5.83618	-0.65248	1.305e-01
ADHFE1	3.08576	-0.65262	4.060e-01
DHRS12	1.95768	-0.65293	4.275e-01
MYL9	10.7835	-0.65305	2.992e-01
TM6SF1	51.8801	-0.65339	8.918e-02
FBP1	284.551	-0.65358	2.073e-01
ZNF555	4.19514	-0.65562	1.894e-01
IRAK3	30.1214	-0.65592	7.492e-02
CKLF-CMTM1	1.59415	-0.65607	4.087e-01
APBB3	4.5837	-0.65624	1.643e-01
FHL3	57.5475	-0.6563	1.805e-02	Up in NPC
A1BG	41.2469	-0.65706	4.840e-02	Up in NPC	Yes
SOS2	19.9372	-0.65736	3.804e-02	Up in NPC
C10orf55	2.09909	-0.65738	4.207e-01
NRBP2	3.51858	-0.65779	3.091e-01
TMEM168	7.25257	-0.65818	1.162e-01
MED26	2.44364	-0.65836	3.259e-01
PDK1	3.98853	-0.65883	2.503e-01
TMEM120A	20.8422	-0.65926	8.385e-02
HSPA6	45.978	-0.66006	5.335e-01
ARHGAP19	1.60592	-0.66058	3.804e-01
HSBP1L1	4.81019	-0.66076	2.309e-01
SNAP47	10.3689	-0.66177	4.248e-02	Up in NPC
NQO1	2.80364	-0.66225	4.400e-01
DHX32	8.40801	-0.66234	4.248e-02	Up in NPC
DUSP16	3.26212	-0.66287	3.735e-01
C11orf1	12.3142	-0.6634	2.884e-02	Up in NPC
LRRC8B	4.46901	-0.66417	1.849e-01
ZNF846	9.86371	-0.66457	5.233e-02
KCTD2	4.61093	-0.66489	1.444e-01
ZFP28	1.92608	-0.66562	3.627e-01
TBC1D15	21.0696	-0.66602	3.402e-02	Up in NPC
RETSAT	5.28135	-0.66684	1.028e-01
TSNAX	8.74736	-0.66731	4.499e-02	Up in NPC
CLEC5A	87.5484	-0.66755	2.581e-01
TPCN1	8.94437	-0.66767	1.900e-01
CREB3L4	2.48452	-0.66783	3.087e-01
ARL6IP1	30.5773	-0.66813	7.483e-03	Up in NPC
SOCS5	4.46785	-0.66896	1.716e-01
DPEP2	10.6106	-0.6693	3.950e-01
C16orf58	6.48304	-0.67074	6.418e-02
SLC39A10	74.2549	-0.672	8.102e-02
RAP2A	48.4872	-0.67234	6.763e-02
ITGA9	1.62587	-0.67295	6.109e-01
RHOU	12.219	-0.67395	1.714e-01
PTPDC1	4.71748	-0.6743	1.735e-01
KLC4	2.91562	-0.67482	2.425e-01
HAGHL	14.4878	-0.6749	1.667e-01
DYRK1B	3.85495	-0.67501	2.723e-01
HACE1	2.41679	-0.67519	2.909e-01
BCR	5.43251	-0.67577	2.280e-01
TRIM47	4.66805	-0.6759	3.020e-01
RGS2	54.3625	-0.6759	3.926e-01
SLCO2B1	31.6196	-0.67677	3.390e-01
PIK3C2B	2.34246	-0.67723	3.679e-01
EVA1C	1.38658	-0.67815	4.520e-01
GNPDA2	3.89583	-0.67905	1.557e-01
PCMTD2	5.87455	-0.68016	1.444e-01
LYRM9	2.47212	-0.68088	3.044e-01
AGPAT4	4.22738	-0.68117	2.524e-01
SIRT1	17.2837	-0.68224	9.618e-02
MKKS	9.35647	-0.68236	1.646e-01
TRPC6	7.20841	-0.68359	5.419e-01
INAFM2	14.5305	-0.68442	7.791e-02
PON2	37.4529	-0.68478	8.285e-02		Yes
SLC15A3	44.3555	-0.68639	3.850e-02	Up in NPC
ZNF804A	6.45409	-0.6865	2.073e-01
FCHO2	11.9391	-0.68721	1.627e-01
NPEPL1	8.02921	-0.68731	1.659e-01
CCNY	20.7299	-0.68797	8.778e-03	Up in NPC
ING1	8.33801	-0.68823	6.877e-02
TMEM220	8.14974	-0.68831	1.665e-01
SULT1B1	2.99207	-0.68888	4.523e-01
OTOA	5.65892	-0.68898	5.092e-01		Yes
ZMYM1	6.22164	-0.6892	6.418e-02
ZBTB18	5.09758	-0.68935	1.881e-01
ARAP3	2.88944	-0.68968	4.365e-01
SPATA5	4.09777	-0.68981	1.501e-01
PEX11G	2.04308	-0.68992	3.271e-01
AGO4	15.9969	-0.69039	3.482e-02	Up in NPC
BACE1	4.85342	-0.6913	2.724e-01
SLC20A2	10.4843	-0.69135	3.184e-02	Up in NPC
PINK1	10.5333	-0.69268	1.501e-01
ZNF117	3.73355	-0.69274	1.574e-01
NFIL3	18.6939	-0.69317	2.819e-01
RWDD3	7.05646	-0.69343	1.008e-01
RBM27	4.87731	-0.69361	1.205e-01
HOMER3	6.30765	-0.69396	3.642e-01
ARHGEF28	0.77673	-0.69451	7.616e-01
ATL1	2.82805	-0.69471	2.886e-01
GAN	3.64077	-0.69517	1.809e-01
IKZF2	2.99485	-0.69611	3.594e-01
IL1RL2	0.87389	-0.6963	6.012e-01
IER5L	43.4116	-0.69722	1.762e-01
ZNF559	2.22143	-0.69891	3.170e-01
UNC119B	2.04401	-0.69941	3.506e-01
ANKH	34.3022	-0.69944	1.281e-01
JAML	238.015	-0.70064	8.778e-03	Up in NPC
FAM234B	1.49001	-0.70111	4.051e-01
KLF13	52.3324	-0.70117	7.542e-02
TMEM236	3.64662	-0.7017	3.691e-01
QKI	93.3328	-0.7032	9.534e-03	Up in NPC
RPH3AL	2.0702	-0.70359	4.365e-01
CES1	7.10507	-0.70402	5.913e-01
LYPD3	4.57175	-0.70409	6.536e-01
MICAL3	2.57899	-0.7047	2.971e-01
MIB1	5.82808	-0.7053	1.202e-01
HFE	3.81051	-0.70579	2.650e-01
ABCC3	8.61437	-0.70585	3.402e-01
DUSP6	46.8389	-0.70617	5.925e-02
PANK3	20.0106	-0.70873	7.109e-03	Up in NPC
B3GNT8	2.45949	-0.70922	3.594e-01
MXD4	36.8058	-0.70961	4.892e-02	Up in NPC
TMBIM4	15.4469	-0.71062	8.927e-03	Up in NPC
MPP6	2.12773	-0.71072	3.954e-01
ADAMTSL4	27.6975	-0.711	9.842e-02		Yes
PLA2G15	13.51	-0.71108	1.008e-01
ULK2	5.26863	-0.71251	1.579e-01
MAP10	3.07271	-0.71278	2.170e-01
ZNF25	4.62279	-0.71312	1.317e-01
CSNK2A2	19.8606	-0.71484	4.560e-02	Up in NPC
SPPL2B	3.51261	-0.71493	1.360e-01
SNAPC1	8.92612	-0.71497	7.831e-02
CETN2	6.45556	-0.71532	5.939e-02
FBXW9	2.67517	-0.71619	2.794e-01
CDC42BPB	12.9562	-0.71649	7.699e-02
EIF4EBP3	11.0835	-0.71773	1.432e-01
PAPSS2	11.5531	-0.71777	2.489e-01
ICOSLG	9.74379	-0.71787	8.342e-02
GKAP1	4.9762	-0.71788	2.433e-01
KIF9	4.29034	-0.71803	1.429e-01
IER3IP1	8.5133	-0.71844	5.048e-02
TMC4	1.59866	-0.71848	3.992e-01
HNRNPUL2	10.4981	-0.71871	3.589e-02	Up in NPC
TUBGCP5	3.5726	-0.71887	1.827e-01
ZNF624	3.14822	-0.72049	1.927e-01
CALCRL	21.6467	-0.72054	4.230e-01
BCLAF3	4.28765	-0.72171	1.609e-01
USP46	10.7422	-0.72176	3.669e-02	Up in NPC
CPM	43.5474	-0.72247	1.837e-01
LRRC37A2	1.13719	-0.72441	4.591e-01
SRGAP1	14.5084	-0.72558	2.782e-01
PEAK3	3.33823	-0.72571	2.943e-01
CES4A	2.43844	-0.72582	2.782e-01		Yes
BAHD1	4.69636	-0.72732	7.532e-02
EID2	16.2814	-0.72751	1.075e-01
DAGLA	1.75665	-0.72774	4.253e-01
ZNF185	1.74716	-0.72779	5.184e-01
PPP1R13B	1.77994	-0.72806	3.732e-01
TPM2	7.25314	-0.72827	5.457e-01
SNAI1	7.73209	-0.72852	6.316e-01
HECA	31.2011	-0.72881	7.073e-02
JUND	373.64	-0.72905	1.444e-01
INKA2	0.82539	-0.72916	5.758e-01
SVIL	18.9135	-0.72931	8.037e-02
GOLGA8R	2.28141	-0.73031	3.087e-01
TIMM10B	5.48031	-0.73082	1.044e-01
CRLF2	10.7177	-0.73113	5.849e-01
NHSL1	2.30954	-0.73164	3.442e-01
ZER1	8.43641	-0.73183	1.027e-01
DLGAP3	5.33721	-0.7325	2.830e-01
NBPF20	1.86126	-0.7335	3.925e-01
QSOX1	64.1658	-0.73398	3.732e-03	Up in NPC	Yes
PORCN	3.39306	-0.73455	1.787e-01
CHML	11.165	-0.73479	1.473e-01
OLFML2B	6.09476	-0.73492	3.831e-01		Yes
ZNF865	5.3072	-0.73529	1.139e-01
SLC39A3	6.85729	-0.73539	6.067e-02
TIMP2	98.7297	-0.73541	4.151e-02	Up in NPC	Yes
NPHP3	3.19691	-0.73553	1.894e-01
C1QA	659.618	-0.73682	1.788e-01		Yes
LTB4R	4.65683	-0.73721	2.807e-01
C16orf86	4.03781	-0.73927	1.698e-01
CD99L2	5.94312	-0.73933	8.650e-02
TMEM163	15.1785	-0.73933	2.995e-01
AKR1B1	71.5893	-0.73985	3.068e-03	Up in NPC
PLVAP	2.40907	-0.74047	5.275e-01
SPATA1	1.48744	-0.74055	3.568e-01
PMEPA1	14.3162	-0.74085	2.348e-01
CBR4	5.84797	-0.74099	7.692e-02
CSAD	2.24718	-0.74113	3.012e-01
RAB43	1.79106	-0.74212	3.752e-01
CLDN1	22.8285	-0.74252	5.678e-01
ERV3-1	4.59697	-0.74279	1.551e-01
TESC	10.7602	-0.74312	1.645e-01
TLR5	12.479	-0.74568	1.660e-01
AIG1	22.8592	-0.74583	2.636e-03	Up in NPC
PRR15	4.43806	-0.74593	3.926e-01
DNMBP	2.77142	-0.74753	3.955e-01
SMAGP	9.3332	-0.74819	2.273e-01
GPR160	10.8812	-0.74916	1.987e-01
FABP3	7.91714	-0.74995	5.506e-01
MICALL2	1.71883	-0.75082	3.745e-01
PC	2.18657	-0.7527	3.942e-01
C9orf3	2.10788	-0.75279	3.082e-01
CTF1	0.94679	-0.75504	4.719e-01		Yes
ZNF778	2.1242	-0.75541	2.427e-01
GCHFR	30.9632	-0.7566	2.095e-01
ADGRE3	4.25725	-0.75757	4.434e-01		Yes
PHC2	40.7888	-0.75823	2.706e-02	Up in NPC
ARPIN	6.56258	-0.75929	2.503e-01
EPB41L1	1.74596	-0.75988	4.919e-01
ITGAE	38.6736	-0.75993	2.736e-03	Up in NPC
C1QC	687.705	-0.76003	2.104e-01		Yes
KCNMB4	1.68187	-0.76037	5.285e-01
ZNF814	2.20692	-0.7608	2.524e-01
C11orf74	6.31438	-0.76111	9.500e-02
METRNL	188.566	-0.76368	1.321e-01		Yes
ZNF180	3.88428	-0.76548	9.582e-02
RHOQ	57.5819	-0.76663	5.204e-02
ARMCX1	5.37067	-0.76679	1.273e-01
RNF24	14.5471	-0.7682	2.093e-02	Up in NPC
LY6G5C	3.70168	-0.76884	1.704e-01		Yes
LIPA	61.2696	-0.76891	6.763e-02
NADK2	5.55916	-0.76911	7.145e-02
FNDC10	5.18039	-0.7694	2.019e-01
DEXI	4.63804	-0.76967	9.582e-02
DSTYK	5.71339	-0.76993	9.650e-02
C14orf93	2.62343	-0.77073	2.179e-01		Yes
SMIM25	69.6037	-0.77108	1.769e-01
BCORL1	2.30086	-0.77131	2.470e-01
NDUFA7	3.17372	-0.77228	2.256e-01
CD209	1.26474	-0.77293	5.947e-01
ZNF570	2.9826	-0.77337	1.570e-01
CHD7	7.65661	-0.77404	9.339e-02
NINJ2	8.60602	-0.77426	7.683e-02
SIRT5	3.78429	-0.77518	9.395e-02
SVIP	16.3582	-0.7753	2.551e-02	Up in NPC
CERCAM	2.197	-0.77539	3.257e-01
IRS2	9.42936	-0.77717	2.514e-01
SMYD3	6.0414	-0.77773	1.050e-01
SPATA6	6.2311	-0.77868	1.753e-01
FBXL14	2.68542	-0.77941	3.340e-01
HOMER2	14.7044	-0.78004	1.281e-01
ARHGAP21	18.9015	-0.78016	3.184e-02	Up in NPC
SCD	22.7374	-0.78077	6.649e-02
CCDC102B	1.92147	-0.78274	3.311e-01
FAM234A	3.08952	-0.78363	1.646e-01
HAMP	24.5609	-0.78473	5.702e-01		Yes
SESN1	16.6617	-0.7848	2.751e-01
FKBP7	2.55204	-0.78599	1.681e-01
GCSH	3.32222	-0.78609	1.646e-01
APOC1	337.473	-0.79222	3.803e-01		Yes
SLC35B4	11.4652	-0.79261	5.113e-03	Up in NPC
CATSPER1	7.67428	-0.79269	1.528e-01
TTC30B	1.8137	-0.79279	3.404e-01
GPT	3.98799	-0.79299	3.397e-01
TLE1	3.09959	-0.79398	3.730e-01
ITPKC	3.26071	-0.79416	1.787e-01
STARD13	2.23979	-0.79621	3.568e-01
GLB1L	2.89224	-0.79629	2.593e-01		Yes
A2M	76.9782	-0.79643	1.367e-01		Yes
RRAS	33.0289	-0.80047	3.404e-02	Up in NPC
HES6	3.43208	-0.80079	1.643e-01
AGRP	2.74667	-0.80154	6.051e-01		Yes
TMEM106B	9.70794	-0.8024	5.048e-02
TCP11L2	3.73692	-0.80378	3.242e-01
ZFYVE21	15.9879	-0.8041	6.175e-03	Up in NPC
DYNC2H1	1.80956	-0.80474	4.046e-01
STEAP3	9.66035	-0.80521	1.220e-01
CITED4	12.7037	-0.80522	2.795e-01
BAHCC1	1.69684	-0.80522	3.776e-01
CD302	23.37	-0.80574	5.425e-02
MTFMT	12.0773	-0.80612	2.342e-02	Up in NPC
ZNF738	8.00043	-0.80641	2.262e-02	Up in NPC
TCFL5	4.51047	-0.80662	2.399e-01
ASGR2	11.4096	-0.80768	1.172e-01
SRD5A3	32.4369	-0.8087	2.035e-02	Up in NPC
LRG1	5.12095	-0.81027	5.907e-01		Yes
TRBC2	11.8123	-0.81088	4.081e-01
PILRB	6.36753	-0.81179	9.500e-02
CRYZ	10.346	-0.8118	1.208e-01
TCTN1	6.71612	-0.81238	6.741e-02
CD163	73.1952	-0.81685	2.894e-01		Yes
CD22	2.04192	-0.81782	4.126e-01
FITM2	1.1765	-0.8182	3.873e-01
P2RY11	3.04644	-0.81935	2.517e-01
IFT22	3.73965	-0.82096	1.501e-01
FMO4	1.53382	-0.82163	2.931e-01
CHST1	1.06431	-0.82191	5.770e-01
CLDN7	7.03066	-0.82197	2.541e-01
RGS16	25.9917	-0.82294	4.000e-01
C19orf44	1.05387	-0.82384	3.314e-01
CAHM	2.36423	-0.82402	1.481e-01
VMO1	36.4844	-0.82414	2.273e-01		Yes
HNMT	36.8952	-0.82524	9.919e-02
BHLHE41	52.5446	-0.8257	9.866e-02
GLDN	39.7734	-0.82716	4.122e-01		Yes
ICA1	5.27095	-0.82755	1.105e-01
C6orf223	6.14727	-0.8293	4.669e-01
BMP1	3.34956	-0.82992	1.481e-01		Yes
S100A13	9.86686	-0.83308	2.886e-01		Yes
FAM213A	6.08277	-0.83327	1.784e-01
NUDT6	3.10439	-0.83572	1.528e-01
DIRC2	12.9526	-0.83573	7.763e-02
MSANTD3	9.22504	-0.83791	9.842e-02
TMEM71	5.29738	-0.83887	1.646e-01
SOX4	32.0844	-0.83927	1.286e-01
GOLGA8N	9.53769	-0.83936	6.638e-02
KLF2	48.5592	-0.84053	1.420e-01
ZNF256	1.56569	-0.84355	2.276e-01
XKR6	1.6107	-0.84358	3.397e-01
IRAK1BP1	1.36898	-0.84367	3.174e-01
CMTM8	5.45616	-0.84411	9.139e-02
PPP2R3A	1.45653	-0.84509	4.257e-01
PTGR1	9.77995	-0.84609	6.067e-02
ITSN1	5.41775	-0.84627	1.531e-01
ACAD11	2.81383	-0.8463	2.069e-01
MSI2	11.1113	-0.84653	1.311e-01
MICAL2	16.9561	-0.84656	9.423e-03	Up in NPC
JAG1	5.37038	-0.84729	1.712e-01
MYO1D	7.45579	-0.84867	9.871e-02
ZFPM1	22.6763	-0.84879	9.233e-02
NCK2	11.7846	-0.85003	6.418e-02
NEIL2	2.31013	-0.85128	1.633e-01
APOE	376.043	-0.85304	4.820e-01		Yes
ZNF844	3.1234	-0.85721	1.360e-01
TRIM23	4.70451	-0.85724	5.978e-02
ZNF469	3.46614	-0.85816	1.351e-01
MAPRE3	2.3698	-0.85865	2.059e-01
TIGD7	1.67758	-0.86012	2.751e-01
ETS2	155.931	-0.86026	1.085e-01
ZKSCAN8	3.74249	-0.86134	1.266e-01
ADNP2	6.95608	-0.8627	2.782e-02	Up in NPC
PPP2CB	27.8396	-0.86296	7.483e-03	Up in NPC
ZNF670	1.31295	-0.86599	2.751e-01
CLDND2	2.69328	-0.86686	2.242e-01
NSUN7	1.95169	-0.86691	3.675e-01
CAMSAP1	9.46168	-0.86702	2.683e-02	Up in NPC
ENTR1	15.1087	-0.86712	2.706e-02	Up in NPC
C1orf53	2.62225	-0.86825	1.318e-01
DERL3	2.9239	-0.86845	2.271e-01
EPHB6	6.28732	-0.8693	6.418e-02
BAIAP2	16.9675	-0.87082	4.365e-02	Up in NPC
CEACAM4	29.3082	-0.87084	1.481e-01
CYTH3	4.7807	-0.87191	9.960e-02
PTGS1	40.5844	-0.87242	7.483e-03	Up in NPC
FGD5	4.96121	-0.87392	3.000e-01
PIK3IP1	6.96789	-0.87496	2.757e-01
ETV2	2.04179	-0.87524	2.282e-01
FXN	1.47692	-0.87525	2.939e-01
C5AR1	27.281	-0.87585	2.216e-01
MRC1	314.96	-0.87676	1.221e-01
RNASEK-C17orf49	1.26734	-0.87939	3.640e-01
NPDC1	7.96347	-0.87965	7.763e-02
SLAMF1	14.994	-0.87993	5.251e-01		Yes
ABCA5	3.47408	-0.88136	1.008e-01
MAF	10.0519	-0.88277	1.089e-01
RNF215	1.92278	-0.88293	2.413e-01
PHLDA1	28.9889	-0.88573	2.555e-01
ZNF573	2.1993	-0.88623	1.793e-01
IGLON5	7.75621	-0.88715	4.081e-01		Yes
LRRC29	2.20118	-0.88891	1.660e-01
HSD17B1	0.87961	-0.89111	3.626e-01
STXBP1	2.91194	-0.89209	1.380e-01
MTSS1	14.5942	-0.8925	1.973e-01
VNN1	3.57652	-0.89414	1.683e-01
RCN3	4.21209	-0.89414	1.050e-01
CSGALNACT1	4.03753	-0.89714	3.000e-01
CBX4	14.4641	-0.90304	1.408e-02	Up in NPC
PKIB	136.456	-0.90434	5.230e-02
RAB12	28.0054	-0.90561	1.104e-01
ZDHHC14	2.88572	-0.90583	2.315e-01
GOLGA8Q	1.19719	-0.90664	3.051e-01
ZNF585B	1.92893	-0.90742	1.987e-01
BNIP3	5.85838	-0.90848	2.870e-01
KRT8	3.78606	-0.90862	2.066e-01
ACO1	5.18445	-0.90903	6.418e-02
FCGR2A	155.122	-0.9091	4.620e-03	Up in NPC
ZNF587B	1.02005	-0.90932	4.019e-01
VEGFB	85.9182	-0.90942	6.295e-02		Yes
TMEM8B	3.85398	-0.91059	2.210e-01
PLEKHA1	9.46361	-0.91283	1.031e-02	Up in NPC
FCRLB	5.50756	-0.91607	7.354e-02
EPAS1	5.47164	-0.91633	1.470e-01
SH3PXD2B	22.1407	-0.91772	1.620e-01
FPGT	3.36449	-0.91937	9.233e-02
OGFRL1	140.237	-0.92014	4.620e-03	Up in NPC
TTC39B	3.82903	-0.922	1.860e-01
PTPN13	2.75085	-0.92309	3.432e-01
MTURN	6.38557	-0.92331	8.342e-02
MMP14	29.4203	-0.92698	5.695e-02
SLC35D2	19.9352	-0.92758	1.429e-02	Up in NPC
HSPA1B	46.3022	-0.92801	3.696e-01
DNAJC25	2.34798	-0.92867	1.516e-01
ARHGAP24	10.3544	-0.92965	2.104e-01
PLXNA3	5.26079	-0.93143	5.703e-02
TBC1D16	4.16414	-0.93177	9.842e-02
METRN	10.7167	-0.93455	9.618e-02		Yes
C11orf45	1.85193	-0.9355	3.642e-01
VENTX	3.46671	-0.93653	2.210e-01
CASTOR3	1.01711	-0.93687	3.929e-01
CASD1	10.6643	-0.9369	1.364e-02	Up in NPC
PLPP3	1.81716	-0.93859	3.350e-01
CX3CR1	25.6557	-0.93952	8.754e-02
NUCB2	26.3521	-0.93977	9.001e-03	Up in NPC	Yes
MYLPF	3.31574	-0.94052	1.931e-01
MEGF8	2.76299	-0.94244	1.202e-01
SLC35A1	2.55864	-0.95052	1.501e-01
KANSL1L	3.23824	-0.95475	1.187e-01
HS2ST1	6.21511	-0.95648	9.534e-03	Up in NPC
ATN1	9.68494	-0.95676	8.058e-03	Up in NPC
FAM19A2	0.69492	-0.95945	3.946e-01
EGOT	2.14369	-0.95967	3.679e-01
ALPK3	1.70093	-0.96223	4.606e-01
THNSL2	1.6113	-0.96546	4.292e-01		Yes
HK2	10.6462	-0.96702	3.625e-02	Up in NPC
CCL17	1320.39	-0.96746	3.840e-01		Yes
TEC	3.87084	-0.97287	9.570e-02
RTN1	41.6779	-0.97426	3.625e-02	Up in NPC
FAM89A	7.75908	-0.97519	8.002e-02
YPEL4	1.06611	-0.97776	3.806e-01
ABCA2	4.03019	-0.97821	8.411e-02
GLCCI1	4.69924	-0.97995	8.623e-02
LCAT	1.10331	-0.98016	2.666e-01		Yes
M1AP	1.30509	-0.98044	2.733e-01
AFDN	66.5004	-0.98058	1.091e-02	Up in NPC
CCSAP	16.7069	-0.9831	8.430e-03	Up in NPC
CD9	242.774	-0.98339	6.187e-02
RNASE6	107.246	-0.98419	2.736e-03	Up in NPC	Yes
LDHD	1.53372	-0.98996	4.445e-01
KCNE5	5.96876	-0.99269	3.590e-01
TCF7L2	6.42738	-0.99322	2.352e-01
ADGRE1	1.98971	-0.99468	3.271e-01
PKIA	1.88226	-0.99531	2.434e-01
AHDC1	4.76768	-0.9967	4.648e-02	Up in NPC
ABHD4	3.49895	-0.9994	6.071e-02
AMACR	2.88418	-1.00015	6.763e-02
FFAR4	9.19676	-1.00049	2.776e-01
MHENCR	3.68104	-1.00271	1.028e-01
LAMB2	1.75663	-1.00651	2.433e-01		Yes
NUDT19	6.06183	-1.00762	8.927e-03	Up in NPC
PLIN2	57.4194	-1.00939	3.646e-02	Up in NPC
DEPTOR	6.858	-1.01027	1.016e-01
TMTC3	2.7405	-1.01226	7.611e-02
GATM	9.46477	-1.01235	6.745e-02
SLC15A2	1.48527	-1.01257	2.378e-01
ESR1	0.988	-1.01309	3.925e-01
ADCY9	1.70639	-1.01318	2.104e-01
RMDN2	1.72072	-1.01417	1.566e-01
FILIP1L	50.2102	-1.01501	4.785e-02	Up in NPC
TSPAN2	1.62514	-1.01558	3.935e-01
LTC4S	43.4616	-1.01828	3.589e-02	Up in NPC
MIRLET7BHG	0.90344	-1.01829	3.133e-01
SLC7A8	2.01467	-1.01832	2.751e-01
SPIN4	2.04943	-1.0197	1.400e-01
ASCL4	1.07531	-1.02092	4.282e-01
RAB40B	2.13544	-1.02443	1.625e-01
CYTL1	3.86532	-1.02485	5.536e-01		Yes
OLFM2	4.54238	-1.02734	2.605e-01		Yes
ALOX5AP	655.599	-1.02871	2.600e-03	Up in NPC
ZNF354C	1.60121	-1.03041	2.080e-01
CRADD	5.78601	-1.0322	1.399e-01
SMOX	8.18048	-1.03298	2.050e-01
RAMP1	51.1308	-1.03762	6.877e-02
FZD1	10.1499	-1.03767	2.419e-02	Up in NPC
CCL24	28.7704	-1.03892	5.136e-01		Yes
SLC16A10	27.2737	-1.03912	2.595e-01
ABCA6	12.2046	-1.04197	2.434e-01
FCGR2B	254.536	-1.04394	1.891e-02	Up in NPC
F8A3	1.00574	-1.04529	2.928e-01
GPR162	2.79734	-1.04835	1.199e-01
STAB1	19.9504	-1.04867	7.624e-02
TENT5C	3.57737	-1.04917	4.671e-01
PGBD4	1.38853	-1.05103	2.210e-01
ARL4A	29.222	-1.05332	4.193e-03	Up in NPC
IL1RAP	20.464	-1.05516	8.927e-03	Up in NPC	Yes
CXCL2	18.6212	-1.0565	5.189e-01		Yes
SYNC	1.37303	-1.05825	2.312e-01
RFLNB	8.63538	-1.06021	1.449e-01
PDE4D	5.47615	-1.0625	2.274e-01
MYB	3.96146	-1.06285	1.743e-01
IL2RA	15.796	-1.06404	4.669e-01
EREG	35.1088	-1.06482	5.386e-01		Yes
DTNA	4.9117	-1.06693	6.552e-02
IL7R	291.958	-1.06753	1.388e-01
SEPT10	5.63788	-1.06876	7.807e-02
CR1	1.85799	-1.06877	2.848e-01
JMY	5.86758	-1.07081	4.236e-02	Up in NPC
PDGFC	7.09588	-1.07299	1.646e-01		Yes
MINDY1	3.52346	-1.07735	5.208e-02
FGFRL1	1.74937	-1.07768	1.581e-01
B4GALT2	2.79091	-1.07773	1.162e-01
CEP112	2.64033	-1.07801	8.455e-02
TMEM99	3.21478	-1.07866	5.048e-02
RTN2	7.28593	-1.0787	4.073e-03	Up in NPC
MPP7	3.63047	-1.08555	1.273e-01
F13A1	55.8914	-1.0867	1.281e-01		Yes
IL18R1	12.2357	-1.09328	3.402e-02	Up in NPC
CBY1	3.02398	-1.09403	1.063e-01
AGRN	6.0477	-1.09557	7.123e-02		Yes
CRIP2	20.1148	-1.09813	4.365e-01
HPGDS	15.0062	-1.09849	1.306e-01
CXCL3	21.9217	-1.09872	4.871e-01		Yes
SLC29A1	9.79433	-1.09929	3.111e-02	Up in NPC
RAB33A	11.769	-1.10071	2.834e-03	Up in NPC
PEX11A	1.55376	-1.10088	1.285e-01
CIPC	4.4005	-1.1025	6.701e-03	Up in NPC
IQCK	0.88565	-1.10279	2.990e-01
CACNA2D4	13.6153	-1.10406	1.334e-02	Up in NPC
KHDRBS2	4.33837	-1.10653	1.128e-01
CDA	4.85371	-1.10979	4.230e-01
SEC31B	1.1839	-1.11257	2.094e-01
CCL22	177.7	-1.1126	1.481e-01		Yes
CYBRD1	13.4285	-1.11347	2.387e-03	Up in NPC
UST	3.92037	-1.11363	9.210e-02
MLLT1	9.51606	-1.11509	2.387e-03	Up in NPC
PANK1	1.81051	-1.11582	1.041e-01
MAMLD1	1.85732	-1.11723	2.819e-01
HECTD2	1.87686	-1.12064	1.941e-01
ZNF514	2.45854	-1.12097	6.977e-02
IGF1R	1.7228	-1.12369	1.660e-01
CD200R1	7.25884	-1.12434	2.274e-01
LSM11	2.14339	-1.12911	1.174e-01
FARP1	5.30898	-1.12982	3.925e-02	Up in NPC
LPL	30.6468	-1.14048	3.060e-01		Yes
OTUD1	26.2292	-1.14154	1.039e-01
CD1C	328.235	-1.14322	3.416e-02	Up in NPC
PPFIBP1	8.82677	-1.15845	3.023e-02	Up in NPC
HP	2.05711	-1.15915	6.504e-01		Yes
MISP3	1.1239	-1.16541	2.096e-01
SAP30	32.5977	-1.16626	6.674e-02
MB21D2	8.71045	-1.16813	2.944e-02	Up in NPC
PPM1N	8.59886	-1.16926	1.643e-01
NLK	3.61639	-1.16989	1.891e-02	Up in NPC
VEGFA	51.0333	-1.17076	1.786e-01		Yes
CEACAM3	8.98529	-1.17218	2.094e-01
IL1B	300.782	-1.17306	3.215e-01		Yes
SERPINB9P1	3.21014	-1.17771	2.973e-01
SCN9A	9.00514	-1.17888	6.977e-02
CD81	415.322	-1.18043	3.710e-03	Up in NPC
CD96	4.95289	-1.18149	3.552e-01
CA11	4.65158	-1.18548	7.817e-02		Yes
MOK	1.68379	-1.18571	1.736e-01
NRARP	16.6177	-1.18571	3.170e-01
MORN2	3.96579	-1.19376	8.927e-03	Up in NPC
NFIX	2.20418	-1.19987	1.041e-01
EPHX1	4.25115	-1.20143	1.039e-01
SNX33	1.92865	-1.21334	1.149e-01
RYK	10.4381	-1.214	3.710e-03	Up in NPC
ZFHX2	1.64162	-1.2141	1.646e-01
STXBP5	4.73005	-1.21804	1.476e-02	Up in NPC
LPAR6	28.3286	-1.22386	3.402e-02	Up in NPC
MUC12	1.74908	-1.23127	3.665e-01
SLC35E2A	2.61724	-1.23158	4.652e-02	Up in NPC
GNA11	1.96013	-1.24733	1.220e-01
CLEC4E	14.5703	-1.24863	3.136e-02	Up in NPC
TCEAL9	4.69085	-1.25054	4.793e-02	Up in NPC
ADORA3	4.96432	-1.25809	1.634e-01
SDC2	13.0539	-1.25904	1.305e-01
RNASE4	2.35763	-1.26011	1.371e-01		Yes
CASTOR2	5.41142	-1.2629	3.399e-02	Up in NPC
HILPDA	10.6909	-1.26352	1.332e-01
TAGLN	2.62146	-1.26642	7.757e-02
SOCS2	14.1569	-1.26668	6.247e-02
MINCR	3.48918	-1.26922	3.402e-02	Up in NPC
SH2D4A	8.63956	-1.27079	1.657e-01
NCS1	4.58235	-1.27665	2.888e-01
PDE3B	7.76526	-1.28294	1.787e-02	Up in NPC
SMIM24	3.11074	-1.28364	1.678e-01
CLEC11A	26.2293	-1.28993	2.013e-04	Up in NPC	Yes
RTL8B	1.6548	-1.29141	1.104e-01
WWC3	3.28719	-1.29611	2.421e-02	Up in NPC
PLEKHA7	8.35943	-1.31349	4.741e-02	Up in NPC
HOXA10	3.18325	-1.31488	1.447e-01
PLEKHH3	0.77291	-1.31588	2.433e-01
PTGIR	9.77489	-1.325	1.097e-01
TANC2	6.24533	-1.32588	7.483e-03	Up in NPC
STXBP4	1.35317	-1.326	1.284e-01
ZNF595	1.97527	-1.33071	1.042e-01
ITGB5	4.36331	-1.3326	7.651e-02
AMOTL1	1.4613	-1.33994	8.411e-02
CYP3A5	1.02791	-1.3428	1.285e-01
IL1R2	64.1557	-1.34506	1.827e-01		Yes
GLIDR	1.40575	-1.34675	5.785e-02
ANO5	0.83019	-1.35197	2.481e-01
DSC2	38.143	-1.36102	1.341e-03	Up in NPC
TMEM91	2.5108	-1.36538	6.348e-02
ANG	2.75069	-1.3668	6.928e-02		Yes
HACD1	6.16031	-1.3721	3.417e-03	Up in NPC
SYCE1L	2.55726	-1.3751	4.551e-02	Up in NPC
C17orf107	2.57403	-1.37757	3.058e-01
ADRB3	9.37333	-1.37784	2.419e-02	Up in NPC
CDKN1C	14.3079	-1.38109	3.351e-02	Up in NPC
STMN3	2.42754	-1.38612	7.548e-02
TNFSF4	9.4786	-1.3991	8.074e-02
FOLR3	2.92636	-1.39959	5.076e-01		Yes
CD1A	107.594	-1.40042	4.793e-02	Up in NPC
SERINC2	6.0374	-1.40317	6.107e-02
ACVR2B	1.7905	-1.40637	9.842e-02
HTRA1	6.90029	-1.41682	2.104e-01		Yes
MYO6	0.94406	-1.41684	2.751e-01
SPATA7	1.72307	-1.41734	5.410e-02
C16orf45	3.53453	-1.42139	8.102e-02
MAN1C1	1.12937	-1.42911	1.444e-01
MSR1	33.7815	-1.45363	1.576e-02	Up in NPC
ACKR3	1.52003	-1.45435	2.733e-01
FAM117A	6.99555	-1.46137	6.931e-03	Up in NPC
CFD	54.5915	-1.46284	3.111e-02	Up in NPC	Yes
EPHB3	3.37808	-1.46549	6.928e-02
PDGFB	5.87544	-1.46982	5.048e-02		Yes
FRMD4A	7.33165	-1.47425	8.927e-03	Up in NPC
EXTL2	1.88656	-1.47706	6.469e-02
HSD11B1L	1.2339	-1.47996	9.210e-02		Yes
NFIA	1.96188	-1.48612	8.411e-02
ZNF816	1.97825	-1.48926	2.321e-02	Up in NPC
LMCD1	4.1789	-1.49028	7.683e-02
G0S2	216.027	-1.49253	2.581e-01
GOLGA8A	4.46605	-1.49941	3.882e-03	Up in NPC
LRIG1	1.81644	-1.51625	5.881e-02
TSC22D1	8.5879	-1.54711	3.589e-02	Up in NPC
FHL2	2.31616	-1.5519	8.342e-02
ST5	1.10665	-1.55902	1.414e-01
COLEC12	6.48729	-1.56624	1.096e-01
PGM2L1	6.06508	-1.56687	2.942e-03	Up in NPC
CLEC10A	183.747	-1.56824	6.813e-04	Up in NPC
HPGD	13.2509	-1.57203	5.987e-02
RASAL1	4.90188	-1.5771	2.642e-02	Up in NPC
CTDSPL	1.50378	-1.57863	1.230e-01
ALDH1A1	4.38982	-1.609	1.495e-01
RASAL2	11.6914	-1.61761	2.116e-03	Up in NPC
ZNF219	2.63828	-1.61927	1.093e-02	Up in NPC
SLC40A1	6.82259	-1.61956	5.259e-02
GPC4	3.94879	-1.61985	3.402e-02	Up in NPC
TNFRSF18	24.0527	-1.62725	1.457e-02	Up in NPC	Yes
MLF1	1.10073	-1.65	2.096e-01
CLEC4D	2.4241	-1.65764	9.210e-02
TFCP2L1	1.24158	-1.6586	1.793e-01
AKR1C3	10.0836	-1.66683	1.144e-01
P4HA2	3.03793	-1.67589	9.582e-03	Up in NPC
RETN	40.5825	-1.69389	6.928e-02		Yes
ZC3H12C	1.70023	-1.70514	1.208e-01
SPIRE1	6.04071	-1.70741	1.378e-03	Up in NPC
CHRNA6	1.62966	-1.71406	1.202e-01
LRRC34	1.05535	-1.72187	4.012e-02	Up in NPC
INHBA	36.5064	-1.73825	1.458e-01		Yes
CFH	3.18669	-1.74062	4.151e-02	Up in NPC	Yes
PDK4	33.6637	-1.74281	1.008e-01
ME1	1.4841	-1.74953	1.003e-01
GPX3	9.63581	-1.76171	1.903e-03	Up in NPC	Yes
GSTT2B	0.85489	-1.76955	1.925e-01
CD1E	179.419	-1.77229	2.942e-03	Up in NPC
IL1R1	25.1435	-1.77453	2.600e-03	Up in NPC	Yes
TRBV25-1	1.00736	-1.77543	1.459e-01
PTGS2	14.6248	-1.79802	1.481e-01
KIF17	2.08077	-1.80994	3.624e-02	Up in NPC
TMIGD3	3.61959	-1.82548	1.087e-01
AR	1.92644	-1.82949	7.532e-02
LXN	5.86384	-1.83877	3.277e-04	Up in NPC
CXCL8	90.4325	-1.83889	3.254e-01		Yes
UNC5B	11.2986	-1.84423	1.378e-03	Up in NPC
RBP7	2.10387	-1.84553	9.233e-02
PPIC	2.4605	-1.8638	1.273e-01
VSIG4	88.5384	-1.86489	4.457e-03	Up in NPC
HSPA4L	1.50827	-1.87396	1.135e-01
NUPR1	12.6887	-1.87672	1.153e-01
CYP27A1	25.3944	-1.88279	2.160e-02	Up in NPC
CD207	53.1133	-1.8856	2.035e-02	Up in NPC
SEMA4C	5.62488	-1.9127	3.480e-03	Up in NPC
NCKAP5	1.2471	-1.91445	9.535e-02
CTSF	1.37942	-1.94201	5.104e-02
EMP2	4.22641	-1.94391	6.997e-02
THBS1	65.9804	-1.96175	1.473e-01		Yes
SASH1	2.47338	-1.96858	5.030e-02
HLA-DQB2	164.031	-1.98544	1.903e-03	Up in NPC
ACSM3	3.59321	-1.98616	5.854e-02
TRIM16	2.63042	-2.02186	2.781e-03	Up in NPC
TNFRSF4	37.7895	-2.0375	5.921e-03	Up in NPC
SPRY1	1.99349	-2.04024	1.120e-01
MMP9	47.5099	-2.05833	1.429e-01		Yes
SCN4B	2.39417	-2.11555	3.589e-02	Up in NPC
PCOLCE2	3.46544	-2.12577	1.459e-01		Yes
SLC12A5	2.73538	-2.14381	2.448e-02	Up in NPC
MMP12	60.8857	-2.15397	9.500e-02		Yes
ARHGAP6	3.70502	-2.15815	1.464e-02	Up in NPC
APOC2	5.17808	-2.18313	1.328e-02	Up in NPC	Yes
CPE	0.83841	-2.21108	3.120e-01
MME	1.84136	-2.22923	2.745e-01
MFGE8	4.33718	-2.33345	2.387e-03	Up in NPC	Yes
CAVIN1	3.014	-2.34161	8.927e-03	Up in NPC
PROS1	1.91319	-2.34433	4.466e-03	Up in NPC	Yes
ABCG2	0.93243	-2.35067	6.928e-02
STON2	2.54674	-2.35315	2.116e-03	Up in NPC
TENM4	1.8665	-2.35577	7.441e-02
CD1B	35.5446	-2.37141	2.867e-03	Up in NPC
FCER1A	156.787	-2.38587	5.833e-04	Up in NPC
TFPI	4.74543	-2.39818	2.720e-02	Up in NPC	Yes
RDH10	1.8965	-2.53188	2.705e-03	Up in NPC
CXCR2	2.68374	-2.55613	1.505e-02	Up in NPC
CNRIP1	1.62179	-2.68225	8.778e-03	Up in NPC
ITGB8	10.1051	-2.71704	2.196e-02	Up in NPC
IGFBP2	4.51093	-2.72322	4.823e-02	Up in NPC	Yes
MLPH	1.47369	-2.82539	4.929e-02	Up in NPC
CLEC4F	11.6981	-3.0002	3.164e-03	Up in NPC
SPARC	3.30412	-3.36245	8.896e-03	Up in NPC	Yes
PTGER3	3.66495	-3.54942	3.026e-03	Up in NPC
FCGBP	30.9593	-3.55412	3.168e-03	Up in NPC	Yes
RBP4	4.23934	-3.76438	1.199e-02	Up in NPC	Yes
FABP4	41.8845	-3.96227	2.734e-02	Up in NPC
WLS	1.80402	-4.44777	2.622e-04	Up in NPC

### Sheet: MRC1+C1QA+ AM
gene	baseMean	log2FoldChange	padj	sign	secretome
JCHAIN	17.7692	4.83705	4.227e-06	Up in Early SARS-CoV-2	Yes
ACOD1	28.5457	3.86628	2.691e-05	Up in Early SARS-CoV-2
IFITM1	663.028	3.60514	6.134e-09	Up in Early SARS-CoV-2
TGM1	4.54742	3.58192	3.942e-06	Up in Early SARS-CoV-2
ARNT2	7.50385	3.52016	1.358e-05	Up in Early SARS-CoV-2
APOBEC3B	8.49061	3.38975	4.666e-07	Up in Early SARS-CoV-2
APOBEC3A	350.79	3.24449	1.116e-07	Up in Early SARS-CoV-2
LAG3	13.2849	3.19568	4.247e-06	Up in Early SARS-CoV-2
HESX1	11.8379	2.90824	4.222e-06	Up in Early SARS-CoV-2
CEMIP	21.3058	2.85972	4.544e-04	Up in Early SARS-CoV-2	Yes
ISG20	290.945	2.81968	2.236e-07	Up in Early SARS-CoV-2
ANKRD22	140.625	2.79371	1.244e-08	Up in Early SARS-CoV-2
RSAD2	247.119	2.69684	1.235e-06	Up in Early SARS-CoV-2
ZBP1	13.3776	2.63037	6.642e-05	Up in Early SARS-CoV-2
CCL8	644.415	2.53439	2.117e-05	Up in Early SARS-CoV-2	Yes
IL31RA	3.18292	2.51296	2.803e-04	Up in Early SARS-CoV-2
IGHM	18.3167	2.50744	7.590e-02		Yes
HIST1H2BB	2.62609	2.47764	1.176e-05	Up in Early SARS-CoV-2
FBLN5	5.569	2.4054	1.136e-04	Up in Early SARS-CoV-2	Yes
AIM2	20.66	2.39913	2.808e-07	Up in Early SARS-CoV-2
SSTR2	9.99711	2.3979	1.087e-04	Up in Early SARS-CoV-2
ETV7	37.4888	2.3854	3.098e-06	Up in Early SARS-CoV-2
GBP5	307.718	2.36014	1.122e-06	Up in Early SARS-CoV-2
TNFSF10	330.265	2.33614	7.901e-07	Up in Early SARS-CoV-2	Yes
XCR1	2.08832	2.31325	8.045e-04	Up in Early SARS-CoV-2
GZMK	3.12089	2.21104	1.438e-02	Up in Early SARS-CoV-2	Yes
CD38	68.0661	2.20812	3.451e-06	Up in Early SARS-CoV-2
OLFML3	14.7408	2.17897	4.814e-05	Up in Early SARS-CoV-2	Yes
MAP3K7CL	30.0855	2.12875	1.116e-07	Up in Early SARS-CoV-2
IDO1	117.302	2.12355	3.639e-03	Up in Early SARS-CoV-2
IFI27	2738.5	2.11926	1.088e-03	Up in Early SARS-CoV-2
CD27	4.30937	2.10922	9.881e-03	Up in Early SARS-CoV-2
TBX21	2.49138	2.09345	4.083e-03	Up in Early SARS-CoV-2
SLFN12L	5.36834	2.08261	9.885e-06	Up in Early SARS-CoV-2
CD8A	3.6309	2.08062	9.586e-03	Up in Early SARS-CoV-2
KLHDC7B	28.8079	2.07988	1.683e-05	Up in Early SARS-CoV-2
CXCL10	1463.16	2.06967	2.178e-04	Up in Early SARS-CoV-2	Yes
HAPLN3	40.1012	2.04035	1.669e-05	Up in Early SARS-CoV-2	Yes
MZB1	7.45916	2.01446	4.864e-02	Up in Early SARS-CoV-2	Yes
CXCL11	129.432	2.00614	3.758e-03	Up in Early SARS-CoV-2	Yes
TMEM229B	9.17322	1.98987	7.901e-07	Up in Early SARS-CoV-2
FST	1.65787	1.97242	3.842e-03	Up in Early SARS-CoV-2	Yes
MCTP2	14.1545	1.97225	5.902e-04	Up in Early SARS-CoV-2
MMP7	483.879	1.96801	4.389e-02	Up in Early SARS-CoV-2	Yes
GZMH	2.6828	1.94893	2.538e-02	Up in Early SARS-CoV-2	Yes
SELL	66.2956	1.92668	1.064e-04	Up in Early SARS-CoV-2
RUFY4	5.1377	1.92328	2.208e-04	Up in Early SARS-CoV-2
IL27	34.3647	1.90653	6.434e-05	Up in Early SARS-CoV-2	Yes
DNAAF1	24.6575	1.90289	2.320e-02	Up in Early SARS-CoV-2
EDN1	6.39625	1.89905	4.264e-03	Up in Early SARS-CoV-2	Yes
LRRC4	1.52147	1.89738	1.247e-03	Up in Early SARS-CoV-2
CCNA1	4.12488	1.87324	1.405e-03	Up in Early SARS-CoV-2
ISG15	1658.49	1.86793	2.363e-05	Up in Early SARS-CoV-2	Yes
CCL7	260.669	1.82948	1.036e-04	Up in Early SARS-CoV-2	Yes
GBP4	216.947	1.81655	2.677e-05	Up in Early SARS-CoV-2
OLIG2	3.71808	1.81079	1.137e-02	Up in Early SARS-CoV-2
VAMP5	844.387	1.80433	3.380e-05	Up in Early SARS-CoV-2
STAP1	6.15847	1.8017	9.404e-03	Up in Early SARS-CoV-2
OCSTAMP	9.9179	1.77355	1.221e-01
CALHM6	424.687	1.75579	1.031e-05	Up in Early SARS-CoV-2
SAMD4A	31.1574	1.75443	5.265e-07	Up in Early SARS-CoV-2
APOBEC3H	4.70974	1.74919	2.452e-03	Up in Early SARS-CoV-2
BATF2	19.7481	1.74094	4.298e-05	Up in Early SARS-CoV-2
DTX3	1.85923	1.71892	2.573e-04	Up in Early SARS-CoV-2
SCGB3A1	9.67338	1.71738	2.663e-02	Up in Early SARS-CoV-2	Yes
PLSCR4	1.5789	1.71707	2.115e-03	Up in Early SARS-CoV-2
TC2N	2.10483	1.70781	2.045e-02	Up in Early SARS-CoV-2
TNFSF15	22.6351	1.70285	9.916e-03	Up in Early SARS-CoV-2	Yes
GBP1	796.444	1.70022	3.624e-05	Up in Early SARS-CoV-2
MIR503HG	7.35729	1.69821	5.169e-04	Up in Early SARS-CoV-2
SCIN	32.8307	1.69721	2.060e-03	Up in Early SARS-CoV-2
USP18	43.3262	1.69453	1.495e-04	Up in Early SARS-CoV-2
TIMP3	78.6285	1.69436	7.665e-02		Yes
GZMA	11.1183	1.69143	2.774e-02	Up in Early SARS-CoV-2	Yes
ITGA7	10.8494	1.69092	2.619e-04	Up in Early SARS-CoV-2
GRIN3A	3.37105	1.67068	2.004e-03	Up in Early SARS-CoV-2
P2RY14	6.93709	1.66703	9.358e-03	Up in Early SARS-CoV-2
IFI44L	182.264	1.65946	2.196e-04	Up in Early SARS-CoV-2
ARHGAP23	1.58453	1.65808	1.192e-03	Up in Early SARS-CoV-2
IKZF3	4.87292	1.63643	1.204e-02	Up in Early SARS-CoV-2
CD300E	237.66	1.62574	5.963e-04	Up in Early SARS-CoV-2
PDCD1	4.35502	1.60714	1.255e-02	Up in Early SARS-CoV-2
ITGA1	2.8984	1.59256	6.981e-03	Up in Early SARS-CoV-2
SCGB1A1	7.88803	1.58677	1.226e-01		Yes
IFIT1	226.137	1.57925	1.667e-03	Up in Early SARS-CoV-2
TIFA	77.1803	1.57129	1.076e-07	Up in Early SARS-CoV-2
IFITM2	1129.29	1.56371	2.117e-05	Up in Early SARS-CoV-2
HSH2D	19.9408	1.56052	3.874e-03	Up in Early SARS-CoV-2
GZMM	2.14661	1.55141	4.107e-02	Up in Early SARS-CoV-2	Yes
MX1	772.214	1.55047	6.656e-05	Up in Early SARS-CoV-2
HIST2H2BE	10.9117	1.54654	4.303e-04	Up in Early SARS-CoV-2
GCH1	130.765	1.54536	5.611e-04	Up in Early SARS-CoV-2
NTSR1	4.45477	1.54072	1.660e-02	Up in Early SARS-CoV-2
HCG27	1.61162	1.52526	6.836e-04	Up in Early SARS-CoV-2
NEXN	38.0217	1.52165	8.122e-04	Up in Early SARS-CoV-2
SLC38A5	6.58878	1.51502	1.925e-03	Up in Early SARS-CoV-2
DYSF	104.13	1.50583	3.705e-07	Up in Early SARS-CoV-2
COL22A1	34.9315	1.50072	1.221e-01		Yes
IFIT3	503.756	1.49635	3.950e-04	Up in Early SARS-CoV-2
FFAR2	41.5857	1.49224	1.767e-02	Up in Early SARS-CoV-2
IFITM3	4467.59	1.49135	2.945e-05	Up in Early SARS-CoV-2
GIMAP7	166.58	1.48871	2.153e-06	Up in Early SARS-CoV-2
ANXA2R	36.023	1.48717	4.380e-04	Up in Early SARS-CoV-2
HIST1H2BG	4.26521	1.48153	7.592e-03	Up in Early SARS-CoV-2
HIST1H3C	2.17763	1.46859	2.835e-02	Up in Early SARS-CoV-2
CD247	3.36544	1.46764	3.422e-02	Up in Early SARS-CoV-2
METTL7B	148.55	1.46114	2.740e-03	Up in Early SARS-CoV-2
IFIT2	435.636	1.45577	1.758e-03	Up in Early SARS-CoV-2
HELZ2	58.9013	1.45246	2.697e-04	Up in Early SARS-CoV-2
DAPK2	1.90886	1.4517	6.520e-03	Up in Early SARS-CoV-2
RARRES3	347.312	1.44527	4.543e-04	Up in Early SARS-CoV-2
SLPI	23.5736	1.43475	5.956e-02		Yes
WHRN	9.80012	1.42112	4.861e-03	Up in Early SARS-CoV-2
GIMAP5	24.8179	1.42038	2.575e-05	Up in Early SARS-CoV-2
TSPAN5	2.21435	1.4196	1.282e-02	Up in Early SARS-CoV-2
ELOVL6	1.14411	1.41399	9.100e-03	Up in Early SARS-CoV-2
JUP	27.1449	1.40907	1.700e-03	Up in Early SARS-CoV-2
CAMK4	1.86881	1.40456	5.862e-02
EPSTI1	441.818	1.40166	4.696e-06	Up in Early SARS-CoV-2
NLRC5	52.1464	1.39694	2.501e-07	Up in Early SARS-CoV-2
AMPH	10.0912	1.39005	5.710e-02
CRISPLD2	17.7374	1.38819	2.599e-02	Up in Early SARS-CoV-2	Yes
HIST1H4B	2.65577	1.38491	1.190e-02	Up in Early SARS-CoV-2
GAREM1	1.73977	1.38488	6.998e-03	Up in Early SARS-CoV-2
APOBEC3D	0.92292	1.38116	1.844e-02	Up in Early SARS-CoV-2
PLAC8	203.176	1.37771	6.190e-03	Up in Early SARS-CoV-2
MAPK11	2.08375	1.36933	6.635e-03	Up in Early SARS-CoV-2
SULT1A2	7.62776	1.36043	1.135e-01
EDARADD	2.15862	1.35478	4.968e-03	Up in Early SARS-CoV-2
SLCO4A1	40.8381	1.35326	1.880e-02	Up in Early SARS-CoV-2
TAP1	335.098	1.33559	3.037e-06	Up in Early SARS-CoV-2
FCGR1A	434.332	1.32244	7.290e-09	Up in Early SARS-CoV-2
MIAT	3.35361	1.31313	1.413e-02	Up in Early SARS-CoV-2
IL1RN	1404.88	1.30678	6.195e-03	Up in Early SARS-CoV-2	Yes
LMNB1	88.4701	1.30342	1.445e-04	Up in Early SARS-CoV-2
CD274	74.5262	1.29877	2.828e-03	Up in Early SARS-CoV-2
STAMBPL1	12.7822	1.2976	3.844e-05	Up in Early SARS-CoV-2
CLU	81.6705	1.2936	2.809e-02	Up in Early SARS-CoV-2	Yes
ABTB2	3.49395	1.29263	5.237e-02
CXCR6	3.521	1.29111	1.094e-01
FRMD3	8.51434	1.28104	5.539e-04	Up in Early SARS-CoV-2
SLC37A3	4.11498	1.27623	1.684e-04	Up in Early SARS-CoV-2
COL6A3	19.5372	1.27428	1.091e-02	Up in Early SARS-CoV-2	Yes
C1orf21	17.9583	1.27368	2.597e-03	Up in Early SARS-CoV-2
SPON2	17.4013	1.2687	7.922e-02		Yes
EXOC3L1	10.8931	1.2631	4.165e-03	Up in Early SARS-CoV-2
MX2	192.047	1.25806	8.197e-04	Up in Early SARS-CoV-2
CMPK2	94.7284	1.25633	2.253e-03	Up in Early SARS-CoV-2
GDPD5	8.06845	1.25486	5.047e-05	Up in Early SARS-CoV-2
SYTL2	2.13705	1.25413	4.645e-02	Up in Early SARS-CoV-2
GBP2	284.041	1.25084	1.247e-04	Up in Early SARS-CoV-2
ABHD17C	15.7462	1.25029	2.283e-02	Up in Early SARS-CoV-2
GIMAP4	262.001	1.24895	1.303e-05	Up in Early SARS-CoV-2
IL1R2	357.36	1.24334	8.467e-02		Yes
IRF1	619.861	1.23935	8.455e-05	Up in Early SARS-CoV-2
ATXN7-1	2.04985	1.23649	1.087e-03	Up in Early SARS-CoV-2
SDC3	100.949	1.22942	1.006e-04	Up in Early SARS-CoV-2
CASP5	28.8315	1.22577	1.272e-02	Up in Early SARS-CoV-2
KCNJ15	19.7483	1.22549	1.144e-03	Up in Early SARS-CoV-2
IFIH1	176.729	1.2237	1.684e-04	Up in Early SARS-CoV-2
HIST1H4H	7.30221	1.22261	4.530e-04	Up in Early SARS-CoV-2
AKAP2	6.6962	1.21918	3.251e-04	Up in Early SARS-CoV-2
IGF2BP3	11.219	1.21851	6.103e-04	Up in Early SARS-CoV-2
FCGR1B	85.8257	1.21516	2.337e-05	Up in Early SARS-CoV-2
TMEM217	6.94882	1.21364	1.194e-02	Up in Early SARS-CoV-2
HPSE	83.1334	1.21315	4.994e-05	Up in Early SARS-CoV-2	Yes
HES4	76.0295	1.2131	4.283e-02	Up in Early SARS-CoV-2
OLIG1	12.3786	1.21161	2.082e-02	Up in Early SARS-CoV-2
WARS	640.429	1.20978	1.570e-04	Up in Early SARS-CoV-2
STAT1	697.435	1.20778	4.420e-06	Up in Early SARS-CoV-2
GREM1	4.89489	1.20114	1.265e-01		Yes
SPP1	8059.28	1.19958	4.399e-02	Up in Early SARS-CoV-2	Yes
FAM225A	3.52124	1.19943	2.334e-03	Up in Early SARS-CoV-2
SMPD3	1.03858	1.19786	7.357e-02
DDX58	118.64	1.19727	1.887e-03	Up in Early SARS-CoV-2
IL2RB	2.85977	1.18498	1.269e-01
CACNA1A	4.33804	1.18402	9.757e-03	Up in Early SARS-CoV-2
HIST1H3H	5.98744	1.18343	6.701e-03	Up in Early SARS-CoV-2
FAM157C	11.1718	1.18134	1.360e-03	Up in Early SARS-CoV-2
RMI2	10.9175	1.1733	1.393e-03	Up in Early SARS-CoV-2
KREMEN1	14.7813	1.16916	1.683e-03	Up in Early SARS-CoV-2
TENT5C	3.92389	1.16404	1.889e-01
RIMS3	2.72025	1.16152	4.648e-03	Up in Early SARS-CoV-2
IL15RA	53.0369	1.15425	3.950e-04	Up in Early SARS-CoV-2	Yes
MDK	33.8164	1.1536	1.553e-02	Up in Early SARS-CoV-2	Yes
GLT1D1	30.1878	1.14782	1.092e-04	Up in Early SARS-CoV-2	Yes
ANXA3	4.48885	1.14648	3.663e-02	Up in Early SARS-CoV-2
HIVEP3	79.0994	1.13954	3.005e-05	Up in Early SARS-CoV-2
CYP19A1	5.57178	1.13932	6.786e-02
GIMAP6	50.6548	1.13798	2.575e-05	Up in Early SARS-CoV-2
IGHEP2	1.16413	1.136	2.636e-02	Up in Early SARS-CoV-2
PDGFA	17.8802	1.13162	2.276e-03	Up in Early SARS-CoV-2	Yes
FZD2	20.9108	1.12712	3.172e-04	Up in Early SARS-CoV-2
XAF1	288.845	1.12089	3.470e-04	Up in Early SARS-CoV-2
CCND1	43.0424	1.1181	2.553e-02	Up in Early SARS-CoV-2
OAS3	181.593	1.11547	6.709e-04	Up in Early SARS-CoV-2
CD69	68.4455	1.10986	2.703e-02	Up in Early SARS-CoV-2
SLAMF7	257.804	1.10983	2.036e-02	Up in Early SARS-CoV-2
MEFV	47.8312	1.1028	2.847e-02	Up in Early SARS-CoV-2
KIAA1958	10.6163	1.10243	5.374e-04	Up in Early SARS-CoV-2
APOL3	49.4739	1.09618	4.690e-03	Up in Early SARS-CoV-2
STMN3	4.1812	1.09501	6.588e-03	Up in Early SARS-CoV-2
CU638689.5	1.04232	1.09324	5.665e-02
PDE3A	0.51537	1.09021	1.627e-01
GIMAP8	72.6236	1.08512	6.642e-05	Up in Early SARS-CoV-2
ACAP1	48.6937	1.08275	1.334e-04	Up in Early SARS-CoV-2
PRR16	5.76974	1.08152	3.026e-02	Up in Early SARS-CoV-2
PDCD1LG2	15.6857	1.08067	4.400e-03	Up in Early SARS-CoV-2	Yes
CD48	413.811	1.07662	3.172e-04	Up in Early SARS-CoV-2	Yes
SECTM1	181.623	1.07357	1.997e-03	Up in Early SARS-CoV-2	Yes
P2RY6	46.7187	1.06986	1.220e-02	Up in Early SARS-CoV-2
U2AF1L5	3.44834	1.06938	8.843e-02
PLEKHO1	445.076	1.06654	1.847e-05	Up in Early SARS-CoV-2
NKD1	2.42235	1.06514	2.260e-02	Up in Early SARS-CoV-2
ST3GAL5	77.0327	1.06277	4.369e-07	Up in Early SARS-CoV-2
ARHGEF3	57.4422	1.06261	1.102e-08	Up in Early SARS-CoV-2
SCN1B	24.5682	1.0608	5.847e-03	Up in Early SARS-CoV-2	Yes
MAP2K6	8.41658	1.05829	4.744e-03	Up in Early SARS-CoV-2
PLEKHN1	3.57673	1.05657	2.090e-02	Up in Early SARS-CoV-2
RHEBL1	6.49649	1.05514	1.393e-03	Up in Early SARS-CoV-2
PGAP1	4.72746	1.05366	1.731e-02	Up in Early SARS-CoV-2
ARNTL2	30.9158	1.05247	1.847e-05	Up in Early SARS-CoV-2
JAK2	106.326	1.05184	1.253e-06	Up in Early SARS-CoV-2
RNASE2	152.443	1.051	4.451e-03	Up in Early SARS-CoV-2	Yes
LIMK2	65.081	1.04627	2.103e-03	Up in Early SARS-CoV-2
KCNJ2	34.4728	1.04541	7.917e-03	Up in Early SARS-CoV-2
CSF1	159.682	1.04435	1.353e-02	Up in Early SARS-CoV-2	Yes
C9orf47	1.11894	1.04416	1.301e-01
MYO10	16.5205	1.03483	2.729e-03	Up in Early SARS-CoV-2
DLL1	7.00801	1.03455	1.903e-01
PSMB9	926.837	1.0342	1.474e-04	Up in Early SARS-CoV-2
EDA2R	0.90075	1.03335	1.686e-01
NEU4	3.44648	1.03265	1.442e-01
SAMD9L	248.517	1.03094	2.899e-04	Up in Early SARS-CoV-2
HEG1	45.0081	1.02528	1.247e-04	Up in Early SARS-CoV-2
DPYSL3	10.255	1.02355	2.584e-02	Up in Early SARS-CoV-2
CLIC3	3.86722	1.0218	1.089e-01
EPHA1	0.82035	1.01387	7.564e-02
GALM	120.544	1.01228	1.820e-04	Up in Early SARS-CoV-2
SLAMF6	5.15552	1.01198	2.807e-03	Up in Early SARS-CoV-2
HIST1H2BD	5.11725	1.01061	3.894e-02	Up in Early SARS-CoV-2
TM4SF19	39.7258	1.00932	2.720e-02	Up in Early SARS-CoV-2
NTNG2	6.58683	1.00736	4.541e-02	Up in Early SARS-CoV-2
TRAC	6.34547	1.00593	1.652e-01
FUT7	2.89706	1.00546	2.269e-02	Up in Early SARS-CoV-2
TRIM6	2.23504	0.99649	2.292e-02	Up in Early SARS-CoV-2
RNASE1	1682.08	0.99618	2.515e-02	Up in Early SARS-CoV-2	Yes
IPCEF1	6.31075	0.9961	1.966e-02	Up in Early SARS-CoV-2
SDS	405.703	0.99436	2.050e-02	Up in Early SARS-CoV-2
CCL5	69.2516	0.99332	6.856e-02		Yes
SCARF1	24.4381	0.99149	5.977e-04	Up in Early SARS-CoV-2
FAM20A	135.05	0.98719	3.546e-04	Up in Early SARS-CoV-2	Yes
HIST1H3G	2.77738	0.98639	1.886e-01
SPTLC2	154.479	0.98313	4.985e-06	Up in Early SARS-CoV-2
CR1L	2.33453	0.97384	6.336e-02		Yes
PML	133.535	0.97363	1.036e-04	Up in Early SARS-CoV-2
CRABP2	32.1871	0.97095	3.725e-01
CSF2RB	134.528	0.97044	4.735e-05	Up in Early SARS-CoV-2
GDPD1	4.05022	0.96992	1.071e-02	Up in Early SARS-CoV-2
HIST1H2AE	5.03213	0.96661	6.965e-03	Up in Early SARS-CoV-2
SLC6A12	18.2583	0.96608	5.309e-04	Up in Early SARS-CoV-2
CCL2	6419.85	0.9654	1.121e-02	Up in Early SARS-CoV-2	Yes
ATP13A2	58.0795	0.96316	1.554e-05	Up in Early SARS-CoV-2
CCDC88C	24.1006	0.95663	2.165e-04	Up in Early SARS-CoV-2
IFI35	345.441	0.95498	1.729e-04	Up in Early SARS-CoV-2	Yes
KIAA0040	57.3539	0.95492	4.917e-05	Up in Early SARS-CoV-2
CCR2	34.4612	0.95483	2.138e-02	Up in Early SARS-CoV-2
PSTPIP2	197.907	0.95328	8.390e-03	Up in Early SARS-CoV-2
PIWIL4	4.55648	0.95086	3.135e-03	Up in Early SARS-CoV-2
HIST1H4I	2.03062	0.95035	2.003e-02	Up in Early SARS-CoV-2
TRAFD1	75.1064	0.94797	7.935e-06	Up in Early SARS-CoV-2
ATXN7	3.17444	0.94602	1.864e-03	Up in Early SARS-CoV-2
LRRK2	67.9295	0.9444	3.874e-03	Up in Early SARS-CoV-2
PHOSPHO1	2.16392	0.94104	9.827e-02
H1F0	185.929	0.93408	4.774e-04	Up in Early SARS-CoV-2
HIST1H2AG	9.32266	0.93028	2.521e-02	Up in Early SARS-CoV-2
DHX58	39.7484	0.92832	9.670e-04	Up in Early SARS-CoV-2
THRB	3.00445	0.92816	1.045e-01
IRF7	328.365	0.92704	5.664e-03	Up in Early SARS-CoV-2
HRH2	137.396	0.92233	1.423e-02	Up in Early SARS-CoV-2
RIN2	156.396	0.92231	2.392e-03	Up in Early SARS-CoV-2
ASCL2	62.3689	0.92139	1.255e-03	Up in Early SARS-CoV-2
LILRA1	55.087	0.92079	5.930e-02
ADAM8	106.373	0.91998	2.014e-03	Up in Early SARS-CoV-2
B3GNT9	1.65277	0.91876	2.228e-02	Up in Early SARS-CoV-2
DDX60L	182.663	0.91773	1.554e-05	Up in Early SARS-CoV-2
OAS1	332.958	0.9158	5.418e-03	Up in Early SARS-CoV-2
JAK3	67.6688	0.91444	3.745e-02	Up in Early SARS-CoV-2
CYTH4	148.832	0.91324	2.850e-05	Up in Early SARS-CoV-2
TLR7	34.0924	0.91274	4.037e-03	Up in Early SARS-CoV-2
SAMD9	133.79	0.9121	2.296e-03	Up in Early SARS-CoV-2
RPA4	3.09643	0.91172	1.500e-02	Up in Early SARS-CoV-2
HIST1H2BN	8.75793	0.90659	1.664e-02	Up in Early SARS-CoV-2
SPHK1	217.502	0.90472	4.316e-03	Up in Early SARS-CoV-2
PRF1	7.29602	0.90358	1.689e-01
GTPBP1	33.6748	0.90311	2.781e-04	Up in Early SARS-CoV-2
TXLNB	5.62611	0.90271	1.185e-02	Up in Early SARS-CoV-2
EMP1	379.987	0.9019	6.524e-04	Up in Early SARS-CoV-2
TNFSF13B	491.467	0.89865	2.638e-04	Up in Early SARS-CoV-2	Yes
LCN2	4.42388	0.89832	4.688e-01		Yes
EVC2	1.50913	0.89818	8.672e-02
MOV10	44.2922	0.89714	1.057e-04	Up in Early SARS-CoV-2
PTK2	18.9265	0.89673	3.808e-04	Up in Early SARS-CoV-2
RIMKLB	15.8469	0.89331	5.239e-05	Up in Early SARS-CoV-2
IL4I1	226.498	0.89256	8.259e-03	Up in Early SARS-CoV-2	Yes
IFI44	136.294	0.88925	2.778e-03	Up in Early SARS-CoV-2
FCN1	579.863	0.88865	2.441e-02	Up in Early SARS-CoV-2	Yes
HIST1H2AB	2.26991	0.88786	1.261e-01
EPHB2	34.8814	0.88749	2.128e-03	Up in Early SARS-CoV-2
RRM2	3.56582	0.88671	2.224e-01
HERC6	32.736	0.88396	7.049e-03	Up in Early SARS-CoV-2
OAS2	185.186	0.88233	3.433e-03	Up in Early SARS-CoV-2
PAQR8	23.8845	0.88218	3.658e-04	Up in Early SARS-CoV-2
HIST2H2BF	7.73913	0.88021	1.567e-02	Up in Early SARS-CoV-2
SLC39A8	323.465	0.8792	3.251e-02	Up in Early SARS-CoV-2
NRN1	4.58411	0.87808	5.526e-02
PLEKHG2	49.9397	0.87516	4.364e-02	Up in Early SARS-CoV-2
LILRA2	160.186	0.87199	9.323e-04	Up in Early SARS-CoV-2	Yes
ADGRB1	4.74964	0.87032	1.156e-01		Yes
POLR2J2	4.81323	0.87015	5.824e-03	Up in Early SARS-CoV-2
SCG5	12.414	0.86984	3.538e-01		Yes
TLN2	10.5485	0.86978	4.520e-03	Up in Early SARS-CoV-2
NT5C3A	86.6187	0.86957	1.540e-03	Up in Early SARS-CoV-2
FNIP2	316.621	0.86922	3.202e-05	Up in Early SARS-CoV-2
L3MBTL4	9.84412	0.86851	2.638e-04	Up in Early SARS-CoV-2
IL15	38.2116	0.86786	2.150e-03	Up in Early SARS-CoV-2	Yes
SLC25A37	268.481	0.86725	2.250e-02	Up in Early SARS-CoV-2
CFH	11.5317	0.86493	5.315e-02		Yes
HSD11B1	25.7517	0.86458	1.358e-01
XRN1	139.424	0.86393	8.741e-05	Up in Early SARS-CoV-2
LY9	17.632	0.86213	9.970e-02		Yes
ZNF385D	4.04527	0.86049	3.955e-01
CD72	65.4317	0.86047	3.550e-03	Up in Early SARS-CoV-2
PRLR	4.01796	0.85831	1.369e-01
ADAMTS2	97.8127	0.85802	1.561e-01		Yes
DIRC3	2.10723	0.85746	1.063e-01
SHOX2	4.29187	0.85141	2.871e-01
CMTR1	35.2681	0.84969	5.282e-05	Up in Early SARS-CoV-2
ZC3H12D	11.4901	0.84831	2.073e-03	Up in Early SARS-CoV-2
TPST1	61.8261	0.84749	9.151e-02
MMP25	7.98985	0.84702	7.092e-02		Yes
LILRB2	528.923	0.84646	1.159e-02	Up in Early SARS-CoV-2
SYNE2	8.45415	0.84207	1.795e-01
ABLIM3	14.6559	0.84108	8.732e-02
EXT1	22.3383	0.84098	2.282e-03	Up in Early SARS-CoV-2
ZAP70	3.49974	0.84001	2.673e-01
RGL1	221.448	0.83815	8.747e-03	Up in Early SARS-CoV-2
RTP4	37.1634	0.83504	5.593e-03	Up in Early SARS-CoV-2
RGS17	2.07774	0.83142	6.675e-02
PARP14	449.966	0.8307	1.729e-04	Up in Early SARS-CoV-2
CTTN	7.89911	0.82974	6.057e-02
CERS4	6.80105	0.82912	6.407e-02
MAPK12	2.66399	0.82681	3.167e-02	Up in Early SARS-CoV-2
LAMA3	2.01906	0.82656	1.684e-01		Yes
B4GALT5	178.496	0.82385	1.643e-03	Up in Early SARS-CoV-2
ATF5	308.449	0.82327	4.564e-03	Up in Early SARS-CoV-2
ACOX2	7.88421	0.82278	5.443e-02
HAMP	430.283	0.8218	4.407e-02	Up in Early SARS-CoV-2	Yes
TRBV7-3	2.44995	0.82141	9.334e-02
NBPF26	23.9589	0.81932	6.758e-03	Up in Early SARS-CoV-2
MYEOV	3.80208	0.81845	2.403e-01
CCR1	427.827	0.81747	3.207e-06	Up in Early SARS-CoV-2
FAM72B	2.54164	0.81589	8.902e-02
PTCH2	4.90225	0.81436	1.803e-03	Up in Early SARS-CoV-2
SIRPD	5.36373	0.81226	2.334e-02	Up in Early SARS-CoV-2	Yes
SRGAP2	66.8113	0.81215	6.640e-04	Up in Early SARS-CoV-2
SOCS1	216.416	0.81167	4.884e-02	Up in Early SARS-CoV-2
ZNF507	2.18456	0.81145	3.513e-02	Up in Early SARS-CoV-2
CADM1	18.0823	0.80965	1.136e-01
FYB1	829.878	0.80893	1.161e-05	Up in Early SARS-CoV-2
HIST1H2BL	1.0728	0.80805	1.266e-01
TCTEX1D1	5.03688	0.80718	1.480e-01
STEAP4	16.773	0.80632	2.624e-01
PRRG3	6.57987	0.80609	7.750e-02
P2RX7	192.662	0.80603	1.087e-04	Up in Early SARS-CoV-2
SP140	42.7858	0.80075	3.239e-03	Up in Early SARS-CoV-2
UTRN	173.987	0.80037	6.018e-06	Up in Early SARS-CoV-2
ASPHD1	14.2238	0.80029	2.950e-01
HIST1H2BF	5.88535	0.80019	8.630e-02
VPS9D1	46.1017	0.80008	1.226e-03	Up in Early SARS-CoV-2
FAM118A	27.7748	0.79837	2.661e-02	Up in Early SARS-CoV-2
HIST1H2BH	4.74823	0.79666	3.198e-02	Up in Early SARS-CoV-2
TNFSF14	60.9355	0.79568	1.334e-01		Yes
H3F3C	1.94991	0.79383	1.143e-01
HIST1H3B	3.28151	0.79141	2.279e-01
FGL2	387.616	0.79114	1.665e-02	Up in Early SARS-CoV-2	Yes
CCR7	39.1629	0.79048	3.571e-01
PANX1	39.9135	0.78998	2.263e-03	Up in Early SARS-CoV-2
PARP12	156.297	0.78988	9.044e-06	Up in Early SARS-CoV-2
C1R	2.74205	0.78549	1.901e-01
EIF4E3	42.2547	0.78532	2.671e-04	Up in Early SARS-CoV-2
TCN2	227.571	0.78448	2.597e-03	Up in Early SARS-CoV-2	Yes
HIST1H4F	5.39573	0.77951	7.800e-02
ASGR2	35.4005	0.77723	1.218e-01
LILRB1	374.592	0.77671	3.272e-02	Up in Early SARS-CoV-2
CTSL	5685.91	0.77662	4.412e-04	Up in Early SARS-CoV-2
SMAD3	10.1273	0.77601	1.010e-01
CASP4	247.458	0.77515	5.967e-05	Up in Early SARS-CoV-2
NMI	196.433	0.77474	5.264e-05	Up in Early SARS-CoV-2	Yes
FAS	40.0131	0.77463	1.038e-03	Up in Early SARS-CoV-2	Yes
TRBC1	3.24471	0.77442	3.307e-01
C19orf38	84.5632	0.77146	1.721e-03	Up in Early SARS-CoV-2
STAT2	224.683	0.77128	3.172e-04	Up in Early SARS-CoV-2
RHBDF2	150.909	0.7691	2.912e-04	Up in Early SARS-CoV-2
BACH1-IT2	1.55587	0.76888	1.515e-01
CLEC2D	16.9835	0.76865	6.025e-03	Up in Early SARS-CoV-2
RIPOR2	84.7015	0.76808	1.115e-01
CSF3R	195.214	0.76624	5.919e-04	Up in Early SARS-CoV-2
USP2	5.76971	0.76624	3.555e-01
LMTK2	12.7991	0.76456	5.846e-03	Up in Early SARS-CoV-2
SP110	257.961	0.76176	9.719e-04	Up in Early SARS-CoV-2
HIST1H2AH	3.26592	0.76054	8.953e-02
LGMN	1130.63	0.76031	6.472e-03	Up in Early SARS-CoV-2
BANK1	9.84876	0.75809	4.137e-02	Up in Early SARS-CoV-2
GPC4	45.5577	0.75529	3.156e-01
IFI16	512.149	0.75487	2.998e-06	Up in Early SARS-CoV-2
ITPR3	3.73982	0.75301	5.201e-02
TMEM121B	9.75919	0.75253	2.150e-02	Up in Early SARS-CoV-2
SLC9A9	27.4364	0.75241	9.545e-03	Up in Early SARS-CoV-2
FLT3	17.8116	0.75176	1.139e-01
TAGAP	96.4035	0.75066	3.374e-03	Up in Early SARS-CoV-2
SLC30A1	36.2278	0.7505	7.665e-04	Up in Early SARS-CoV-2
ATF3	229.029	0.75038	5.887e-02
ECE1	41.4096	0.74908	9.061e-02
APOL1	64.2905	0.74831	8.367e-03	Up in Early SARS-CoV-2	Yes
ADGRE2	206.63	0.74744	4.947e-02	Up in Early SARS-CoV-2
LILRA5	279.407	0.7447	1.131e-01		Yes
HERC5	227.62	0.74437	7.187e-02
TACSTD2	17.5846	0.74182	4.264e-01
ITGB7	37.4553	0.74178	2.175e-02	Up in Early SARS-CoV-2
AMER1	3.35691	0.7381	8.575e-03	Up in Early SARS-CoV-2
PATL2	17.6613	0.73617	1.495e-02	Up in Early SARS-CoV-2
FLCN	43.4424	0.73563	9.432e-05	Up in Early SARS-CoV-2
EGR2	145.064	0.73465	1.690e-02	Up in Early SARS-CoV-2
DKK2	5.79513	0.73352	4.419e-01		Yes
TOR1B	63.2359	0.72917	1.038e-03	Up in Early SARS-CoV-2
DOCK3	4.57221	0.72868	3.039e-01
MUC1	5.23692	0.72757	1.984e-01		Yes
OSBPL5	9.7243	0.72565	7.171e-03	Up in Early SARS-CoV-2
APOBEC3G	59.913	0.72558	1.700e-03	Up in Early SARS-CoV-2
C9orf106	1.89764	0.7246	1.105e-01
HS3ST1	113.209	0.72446	6.290e-02
IL18BP	118.331	0.72391	1.507e-02	Up in Early SARS-CoV-2	Yes
WNT6	1.52182	0.72354	1.150e-01		Yes
TMEM176B	893.597	0.72235	7.830e-02
TRGV3	3.93483	0.72229	1.497e-01
RAB3IL1	31.7695	0.72217	2.215e-02	Up in Early SARS-CoV-2
ETS1	15.4569	0.72179	9.020e-02
IFIT5	73.517	0.72155	2.521e-03	Up in Early SARS-CoV-2
APOBEC3F	11.3557	0.72084	3.758e-03	Up in Early SARS-CoV-2
BTN3A3	24.1595	0.72013	3.065e-03	Up in Early SARS-CoV-2
PPP1R16B	5.6474	0.71736	2.133e-01
CCR5	76.7961	0.71562	5.613e-03	Up in Early SARS-CoV-2
APOL2	65.5427	0.71436	1.226e-03	Up in Early SARS-CoV-2
GZMB	34.234	0.71337	4.723e-01		Yes
DENND1B	68.9003	0.71267	1.156e-04	Up in Early SARS-CoV-2
HRH1	14.6458	0.7119	2.351e-03	Up in Early SARS-CoV-2
FERMT2	5.10515	0.7116	1.175e-01
FLT3LG	24.2834	0.71157	8.684e-04	Up in Early SARS-CoV-2	Yes
C19orf84	3.08683	0.70928	1.018e-01
MPO	6.35059	0.70898	2.742e-02	Up in Early SARS-CoV-2
GK	541.162	0.70751	7.465e-03	Up in Early SARS-CoV-2
CD7	11.082	0.70737	2.545e-01
LY6E	1417.55	0.70683	2.813e-02	Up in Early SARS-CoV-2
PNMA6A	1.90697	0.70671	1.164e-01
TRIM21	91.6254	0.70657	3.619e-06	Up in Early SARS-CoV-2
GMPR	58.2886	0.70601	5.672e-02
HIST1H2AL	8.71334	0.70428	5.294e-02
ARHGAP12	32.6595	0.7041	9.238e-05	Up in Early SARS-CoV-2
FGD6	40.0757	0.70399	1.687e-04	Up in Early SARS-CoV-2
TAP2	81.1638	0.7036	2.160e-03	Up in Early SARS-CoV-2
DTX3L	191.931	0.70151	1.044e-04	Up in Early SARS-CoV-2
ZNF467	34.3385	0.7007	4.494e-03	Up in Early SARS-CoV-2
CTLA4	4.58932	0.69963	3.498e-01
NRIP3	33.4115	0.69638	4.389e-02	Up in Early SARS-CoV-2
PDE4B	136.079	0.69629	1.849e-01
HIST1H4D	2.50898	0.69476	5.502e-02
DDX60	69.0969	0.69462	5.847e-03	Up in Early SARS-CoV-2
B3GNT8	33.5038	0.69449	6.902e-03	Up in Early SARS-CoV-2
CD79B	7.2578	0.69364	1.596e-01
FZD5	23.3674	0.69329	9.365e-03	Up in Early SARS-CoV-2
HOPX	8.57661	0.69312	2.569e-01
PADI2	19.6014	0.69311	9.923e-02
PRR5	2.9124	0.69102	1.761e-01
PTGER2	93.6469	0.69068	5.723e-03	Up in Early SARS-CoV-2
ARAP2	67.3667	0.68967	2.414e-03	Up in Early SARS-CoV-2
ITSN1	46.5628	0.68815	2.651e-03	Up in Early SARS-CoV-2
TLR6	42.3055	0.68723	3.842e-05	Up in Early SARS-CoV-2
TSHZ3	15.7222	0.68708	8.042e-03	Up in Early SARS-CoV-2
NBPF10	34.2607	0.68693	1.891e-03	Up in Early SARS-CoV-2
NAIP	258.591	0.68672	3.595e-03	Up in Early SARS-CoV-2
STARD8	38.3651	0.68565	9.181e-05	Up in Early SARS-CoV-2
PARP11	34.5996	0.68463	1.266e-04	Up in Early SARS-CoV-2
GPR162	7.88294	0.68251	3.817e-02	Up in Early SARS-CoV-2
CXCL9	330.667	0.68071	2.978e-01		Yes
TCTEX1D2	2.86272	0.67828	7.485e-02
ZNF20	1.29173	0.67565	9.886e-02
RHPN1	3.92655	0.67403	1.343e-01
TBCE	2.7492	0.67354	2.971e-02	Up in Early SARS-CoV-2
SEMA4A	62.2542	0.67318	2.676e-02	Up in Early SARS-CoV-2
LILRB4	688.423	0.67307	1.844e-03	Up in Early SARS-CoV-2
TLR1	90.2079	0.67286	2.603e-04	Up in Early SARS-CoV-2
HIST1H2BJ	4.28927	0.67086	1.831e-01
SLC6A8	7.42574	0.67042	4.351e-02	Up in Early SARS-CoV-2
MMP9	435.224	0.66888	3.846e-01		Yes
SIGLEC1	224.932	0.66841	3.819e-02	Up in Early SARS-CoV-2
LCP2	564.773	0.6678	6.155e-04	Up in Early SARS-CoV-2
SLC22A18AS	37.4245	0.66684	3.758e-03	Up in Early SARS-CoV-2
HGF	24.8331	0.66574	1.475e-02	Up in Early SARS-CoV-2	Yes
LAP3	1030.03	0.66445	8.808e-04	Up in Early SARS-CoV-2
EPS8L1	7.14714	0.664	5.357e-03	Up in Early SARS-CoV-2
MPZ	4.3119	0.6619	1.885e-02	Up in Early SARS-CoV-2
PTPRE	475.096	0.66104	1.124e-02	Up in Early SARS-CoV-2
TYMP	3294.75	0.66031	2.115e-03	Up in Early SARS-CoV-2
GIMAP1	36.5164	0.65958	9.075e-03	Up in Early SARS-CoV-2
NLRC3	1.85213	0.65906	4.300e-01
TMEM106A	85.8327	0.65781	9.285e-04	Up in Early SARS-CoV-2
MYO1E	235.065	0.65641	1.004e-03	Up in Early SARS-CoV-2
PLB1	17.8865	0.65475	3.406e-02	Up in Early SARS-CoV-2
ARMH1	61.7273	0.65474	2.109e-02	Up in Early SARS-CoV-2
PIM1	389.7	0.65424	1.601e-03	Up in Early SARS-CoV-2
BBS12	4.15072	0.65377	2.275e-02	Up in Early SARS-CoV-2
MYLIP	47.2543	0.64961	1.366e-02	Up in Early SARS-CoV-2
CEBPE	7.65777	0.64953	2.793e-02	Up in Early SARS-CoV-2
MT2A	3410.7	0.64914	1.558e-01
NKG7	220.15	0.64817	2.457e-01
TSPAN9	1.39747	0.64812	1.558e-01
PLCXD2	0.88132	0.64807	2.790e-01
NCAM1	1.31947	0.64621	3.919e-01		Yes
FHAD1	30.726	0.64604	8.152e-03	Up in Early SARS-CoV-2
STAT4	29.996	0.64523	3.030e-01
ZNF638	168.556	0.64521	2.649e-06	Up in Early SARS-CoV-2
GPR174	1.52588	0.64416	4.361e-01
GAL3ST4	63.0647	0.64402	4.660e-02	Up in Early SARS-CoV-2
GRAP	3.7111	0.64393	4.435e-02	Up in Early SARS-CoV-2
CACNA1F	1.37978	0.64304	1.773e-01
IKBKE	61.147	0.64226	8.268e-03	Up in Early SARS-CoV-2
OASL	171.79	0.64219	1.095e-01
DUSP5	83.1849	0.64191	9.048e-02
PLOD2	3.85965	0.6416	2.807e-01
FAM174B	3.62667	0.64014	7.859e-02
RNF213	916.935	0.63901	4.520e-03	Up in Early SARS-CoV-2
ST8SIA4	107.104	0.639	2.246e-02	Up in Early SARS-CoV-2	Yes
TRPM2	95.5882	0.63894	4.467e-03	Up in Early SARS-CoV-2
INPP4B	3.23596	0.63873	2.350e-01
AQP9	392.733	0.63857	3.424e-03	Up in Early SARS-CoV-2
CD2AP	88.1451	0.63805	4.322e-05	Up in Early SARS-CoV-2
MTSS1	116.249	0.6374	9.559e-02
ICAM3	50.533	0.63676	5.264e-02
PTPN7	55.7565	0.6365	1.778e-02	Up in Early SARS-CoV-2
ARRDC5	2.59915	0.63638	4.399e-02	Up in Early SARS-CoV-2
KANK1	15.0418	0.63585	2.345e-01
DOCK4	129.926	0.63554	8.098e-04	Up in Early SARS-CoV-2
TRIB1	125.721	0.63512	9.919e-03	Up in Early SARS-CoV-2
SBNO2	129.023	0.6351	8.897e-03	Up in Early SARS-CoV-2
FAM72A	20.2757	0.63456	3.094e-03	Up in Early SARS-CoV-2
MYH3	1.86151	0.63347	1.087e-01
PRKCB	143.674	0.63105	3.735e-03	Up in Early SARS-CoV-2
HS3ST3B1	29.2834	0.63018	2.125e-01
PINLYP	5.11627	0.62872	5.640e-02		Yes
CGAS	106.174	0.62788	4.975e-03	Up in Early SARS-CoV-2
PTK6	5.2364	0.62772	2.087e-02	Up in Early SARS-CoV-2
KITLG	4.35168	0.62734	3.524e-01
ADA	59.3632	0.62673	1.250e-01
NBEAL2	55.2696	0.62511	1.398e-02	Up in Early SARS-CoV-2
RCSD1	83.7707	0.62337	2.105e-02	Up in Early SARS-CoV-2
BRIP1	2.01256	0.62269	2.535e-01
BCL9L	24.3655	0.62237	1.043e-02	Up in Early SARS-CoV-2
ACTA2	28.2473	0.62111	7.010e-02
SIGLEC14	75.9588	0.62099	1.052e-01
RNF19B	155.223	0.61957	9.551e-02
SERPINE1	61.1626	0.61944	1.615e-01		Yes
BTN3A1	33.5125	0.619	3.360e-03	Up in Early SARS-CoV-2
TRANK1	34.2627	0.61542	6.265e-03	Up in Early SARS-CoV-2
MTG1	41.4491	0.61493	5.849e-05	Up in Early SARS-CoV-2
ZNFX1	201.303	0.61481	8.471e-04	Up in Early SARS-CoV-2
MERTK	135.234	0.61363	1.495e-02	Up in Early SARS-CoV-2
SLITRK4	3.2014	0.61319	1.395e-01
ADORA3	28.1523	0.61217	1.941e-01
NLRP3	116.834	0.60897	2.832e-01
S100A8	6574.72	0.60851	2.219e-01		Yes
APOBEC3C	61.2694	0.60726	2.638e-04	Up in Early SARS-CoV-2
MYBPC3	4.23758	0.60723	9.694e-02
RAP1GAP2	10.2186	0.60705	3.426e-02	Up in Early SARS-CoV-2
KLF6	1789.51	0.60672	1.675e-02	Up in Early SARS-CoV-2
TRIM22	267.732	0.60592	1.328e-02	Up in Early SARS-CoV-2
PLK2	12.1451	0.60564	1.557e-01
MLKL	102.069	0.60476	5.458e-04	Up in Early SARS-CoV-2
S1PR3	3.57444	0.60304	3.035e-01
DNAJB5	20.6956	0.60238	1.069e-01
JAKMIP2	41.4046	0.59853	1.278e-01
CCDC134	10.519	0.59803	3.344e-03	Up in Early SARS-CoV-2	Yes
ENPP2	46.1736	0.59777	1.914e-01		Yes
MYO7A	29.0652	0.59754	4.640e-02	Up in Early SARS-CoV-2
ENDOD1	27.7349	0.59709	1.475e-02	Up in Early SARS-CoV-2	Yes
PPP2R2A	121.947	0.59673	5.011e-05	Up in Early SARS-CoV-2
TEX22	1.95844	0.59649	1.319e-01
HIST1H2AM	2.54402	0.5963	3.215e-01
KLK1	3.69916	0.59435	2.578e-01		Yes
BAZ1A	375.289	0.59231	6.102e-04	Up in Early SARS-CoV-2
PXN	64.2683	0.59158	2.528e-02	Up in Early SARS-CoV-2
C9orf139	8.40881	0.59122	6.739e-02
TMEM176A	578.679	0.58994	1.480e-01
PCNX1	109.132	0.58928	1.370e-02	Up in Early SARS-CoV-2
USP6NL	43.2552	0.58778	4.185e-04	Up in Early SARS-CoV-2
MIR34AHG	15.6624	0.58767	2.143e-02	Up in Early SARS-CoV-2
HSD3B7	172.673	0.58728	6.480e-03	Up in Early SARS-CoV-2
SPATA13	51.4663	0.5863	1.844e-02	Up in Early SARS-CoV-2
IGFLR1	117.664	0.58567	7.597e-03	Up in Early SARS-CoV-2
ARID5B	147.598	0.58563	4.372e-02	Up in Early SARS-CoV-2
STBD1	6.81631	0.58502	1.789e-02	Up in Early SARS-CoV-2
FCGR3B	22.252	0.58464	8.228e-02		Yes
PSME2	1684.74	0.58456	1.328e-02	Up in Early SARS-CoV-2
MYO1D	11.5763	0.58426	2.036e-01
LHFPL2	489.722	0.58395	5.506e-05	Up in Early SARS-CoV-2
WSB1	516.42	0.58365	6.288e-04	Up in Early SARS-CoV-2
PLEK	1468.53	0.58343	6.738e-02
MARCH1	212.907	0.58223	3.737e-03	Up in Early SARS-CoV-2
RIC1	61.9051	0.58218	1.144e-03	Up in Early SARS-CoV-2
ITPRIPL1	2.62345	0.58217	2.331e-01
MIR222HG	26.5207	0.58125	1.330e-01
TPRG1	33.5988	0.58103	3.207e-02	Up in Early SARS-CoV-2
AGAP2	11.8	0.58064	1.887e-03	Up in Early SARS-CoV-2
TBC1D22B	19.3305	0.57825	4.010e-04	Up in Early SARS-CoV-2
BATF	136.038	0.57814	7.426e-02
NRROS	124.498	0.57756	3.683e-04	Up in Early SARS-CoV-2
SYN2	2.14488	0.57748	1.741e-01
CHST15	55.9824	0.57741	1.483e-01
GOLM1	24.5825	0.57738	9.237e-02
PLEKHA4	2.32892	0.57728	1.212e-01
GPR84	106.471	0.57696	2.603e-01
HDAC7	33.4922	0.5765	1.700e-03	Up in Early SARS-CoV-2
DYNLT1	568.529	0.57505	7.687e-04	Up in Early SARS-CoV-2
ADAM19	39.8653	0.57465	3.907e-01
GK3P	2.09699	0.57447	2.216e-01
ANK3	1.59593	0.5743	3.700e-01
TMEM158	52.5039	0.57358	1.322e-01
RABGAP1L	77.8255	0.57307	1.330e-02	Up in Early SARS-CoV-2
IRF2BPL	74.9142	0.57269	8.903e-04	Up in Early SARS-CoV-2
VAV3	108.354	0.57265	1.196e-03	Up in Early SARS-CoV-2
OPTN	193.804	0.57246	4.074e-02	Up in Early SARS-CoV-2
SIPA1L1	85.97	0.57184	7.699e-02
TUFT1	2.39724	0.57126	9.376e-02		Yes
GRB10	22.7637	0.57061	2.376e-02	Up in Early SARS-CoV-2
NAT14	3.23354	0.56949	8.539e-02
ECM1	29.8963	0.56913	1.006e-01		Yes
RICTOR	51.6069	0.56875	6.102e-04	Up in Early SARS-CoV-2
XKR8	20.2251	0.56774	6.234e-03	Up in Early SARS-CoV-2
FUT4	36.334	0.56713	2.365e-03	Up in Early SARS-CoV-2
TDRD7	44.2524	0.56658	4.428e-03	Up in Early SARS-CoV-2
ITIH4	1.16903	0.56656	2.866e-01		Yes
PRRG1	3.49134	0.56647	1.250e-01
AK4	37.0696	0.56623	1.699e-01
TCF7L1	2.54475	0.56564	2.731e-01
FOXC1	1.86376	0.56413	3.344e-01
SLC12A7	76.1741	0.56375	1.115e-02	Up in Early SARS-CoV-2
PFKFB4	28.4105	0.56365	3.761e-03	Up in Early SARS-CoV-2
SCLT1	52.1397	0.56349	1.515e-03	Up in Early SARS-CoV-2
TTC21A	2.9448	0.56337	9.551e-02
CARD11	7.56441	0.56295	1.354e-01
STK38L	89.9647	0.56113	2.643e-02	Up in Early SARS-CoV-2
PARP9	209.517	0.56073	5.492e-03	Up in Early SARS-CoV-2
MBOAT1	16.1211	0.56062	1.621e-02	Up in Early SARS-CoV-2
PTPA	93.9977	0.55927	1.642e-04	Up in Early SARS-CoV-2
BCL2A1	1788.83	0.55896	2.917e-02	Up in Early SARS-CoV-2
IFI6	1907.21	0.55849	8.001e-02
PSTPIP1	70.4756	0.55799	3.275e-03	Up in Early SARS-CoV-2
CFB	6.82827	0.55789	3.389e-01		Yes
GBP3	66.8563	0.55781	1.177e-01
CHMP4B	283.688	0.55726	4.462e-03	Up in Early SARS-CoV-2
BCL6	102.449	0.55724	6.693e-02
PARP10	114.368	0.55691	1.639e-02	Up in Early SARS-CoV-2
MYOF	285.554	0.55617	5.327e-03	Up in Early SARS-CoV-2
TLR2	312.921	0.55601	3.580e-02	Up in Early SARS-CoV-2
PDGFRA	1.82771	0.55567	4.174e-01
CA2	101.637	0.55497	2.136e-01
RGS3	21.7919	0.55451	1.565e-02	Up in Early SARS-CoV-2
CCL3L1	495.582	0.55404	4.957e-01		Yes
NECTIN2	229.825	0.554	2.045e-02	Up in Early SARS-CoV-2
NEK3	16.303	0.55296	1.341e-02	Up in Early SARS-CoV-2
TICAM2	17.3867	0.54948	7.338e-03	Up in Early SARS-CoV-2
MACF1	285.616	0.5481	1.714e-04	Up in Early SARS-CoV-2
ELMO2	49.3169	0.54803	1.707e-03	Up in Early SARS-CoV-2
STAP2	4.13872	0.54795	1.879e-01
CCDC9	37.786	0.54793	1.040e-02	Up in Early SARS-CoV-2
C3	95.6134	0.54777	2.172e-01		Yes
SEMA4D	76.8427	0.54765	2.829e-02	Up in Early SARS-CoV-2
ANKFY1	84.9184	0.54473	2.691e-05	Up in Early SARS-CoV-2
TRIM69	79.6118	0.54426	2.322e-03	Up in Early SARS-CoV-2
MFSD2A	31.4758	0.54269	1.090e-01
POLQ	2.39685	0.54199	3.170e-01
MICB	29.2311	0.54158	3.424e-03	Up in Early SARS-CoV-2
APOL6	271.076	0.54034	1.649e-02	Up in Early SARS-CoV-2
FAM8A1	20.0641	0.54023	5.865e-03	Up in Early SARS-CoV-2
CREB5	61.7648	0.54009	2.402e-02	Up in Early SARS-CoV-2
COL7A1	1.86017	0.54	3.067e-01		Yes
SCAPER	26.4095	0.53982	1.442e-03	Up in Early SARS-CoV-2
SRGAP1	41.5979	0.53807	1.387e-01
SLC15A2	5.05828	0.538	1.057e-01
EBLN2	5.20613	0.5373	1.277e-01
MKI67	16.6828	0.53709	4.057e-01
NCOA7	91.6412	0.53589	1.310e-02	Up in Early SARS-CoV-2
MILR1	86.38	0.53569	2.899e-04	Up in Early SARS-CoV-2
SCARB2	615.251	0.5354	1.358e-05	Up in Early SARS-CoV-2
NACC2	34.705	0.53495	4.733e-03	Up in Early SARS-CoV-2
RASGEF1B	236.431	0.53489	4.634e-03	Up in Early SARS-CoV-2
GALNT3	9.26054	0.53488	1.759e-01
SH3RF1	14.1296	0.53406	3.663e-02	Up in Early SARS-CoV-2
SLC1A4	72.7961	0.53335	5.493e-02
HELB	21.4335	0.53264	3.797e-02	Up in Early SARS-CoV-2
ANKDD1A	6.0276	0.5323	1.280e-01
FPR1	627.397	0.53112	1.304e-01
DMXL2	354.663	0.53002	1.137e-03	Up in Early SARS-CoV-2
MREG	66.1398	0.52913	2.405e-01
FGD3	46.317	0.52889	1.112e-02	Up in Early SARS-CoV-2
ENC1	38.9751	0.52853	2.141e-02	Up in Early SARS-CoV-2
LYN	654.096	0.52791	1.194e-02	Up in Early SARS-CoV-2
C9orf66	12.1922	0.5276	1.364e-02	Up in Early SARS-CoV-2
WDFY1	130.61	0.52686	7.099e-06	Up in Early SARS-CoV-2
TBKBP1	8.52358	0.52656	1.295e-01
YEATS2	45.2851	0.52654	3.433e-03	Up in Early SARS-CoV-2
RNF122	5.39034	0.52598	2.164e-01
C19orf66	117.091	0.52516	7.267e-03	Up in Early SARS-CoV-2
PFKFB3	198.051	0.52471	2.871e-01
SLFN13	3.91779	0.5231	1.237e-01
STX1B	2.30172	0.52277	1.221e-01
CD6	3.4807	0.52207	4.499e-01		Yes
S100A12	360.44	0.5217	5.304e-01		Yes
PIK3AP1	324.605	0.52163	1.495e-02	Up in Early SARS-CoV-2
SGK1	991.317	0.52029	1.376e-02	Up in Early SARS-CoV-2
LYPD5	4.69864	0.52011	2.973e-01
RGS1	260.718	0.51902	2.852e-01
RHOBTB3	58.4895	0.51851	3.730e-02	Up in Early SARS-CoV-2
SMCHD1	213.701	0.51848	3.344e-03	Up in Early SARS-CoV-2
RHOH	45.3671	0.51844	2.205e-01
ABCA1	355.538	0.51812	9.297e-03	Up in Early SARS-CoV-2
CBWD6	2.18797	0.51776	1.802e-01
CUL1	98.6306	0.51744	2.160e-03	Up in Early SARS-CoV-2
PLXNC1	187.308	0.51707	1.204e-02	Up in Early SARS-CoV-2
FAM198B	112.896	0.51567	7.795e-03	Up in Early SARS-CoV-2
ZHX1-C8orf76	1.23214	0.51561	2.351e-01
NEAT1	3937.07	0.51472	2.523e-02	Up in Early SARS-CoV-2
ZSCAN20	4.82511	0.51407	2.588e-02	Up in Early SARS-CoV-2
HSPA4L	3.02085	0.51374	3.294e-01
ANKRD29	39.2569	0.51333	9.167e-02
FCHSD1	20.4226	0.51286	3.433e-03	Up in Early SARS-CoV-2
FBN2	8.60965	0.51262	2.557e-01		Yes
RTEL1-TNFRSF6B	1.88024	0.51232	3.556e-01
TMEM255A	4.53014	0.5123	3.391e-01
PGGHG	11.9635	0.51207	1.640e-01
RDH5	1.50131	0.51152	3.243e-01
SAMSN1	293.392	0.51107	2.375e-01
SOCS3	355.214	0.51027	2.780e-01
PIK3R6	21.5739	0.50987	2.796e-02	Up in Early SARS-CoV-2
DSE	422.875	0.50959	3.477e-02	Up in Early SARS-CoV-2
MARCKS	1149.95	0.50959	1.132e-01
NFKBIZ	274.123	0.50954	3.341e-01
SLC12A8	14.1494	0.50902	3.143e-01
TRAF2	19.3363	0.50853	9.345e-03	Up in Early SARS-CoV-2
FGFR1	16.3795	0.50814	9.819e-02
MXD1	198.892	0.50774	2.557e-01
STIMATE	7.73991	0.50652	6.943e-02
HIST1H2AC	85.1333	0.50604	1.632e-01
ZNF496	17.3687	0.50571	3.398e-03	Up in Early SARS-CoV-2
ZBTB16	13.3398	0.50525	6.228e-01
HIST1H2BE	3.02092	0.50523	2.301e-01
ASPHD2	13.3109	0.50508	5.722e-02
EIF2AK2	228.354	0.50499	2.704e-02	Up in Early SARS-CoV-2
CHSY1	69.0184	0.50499	4.683e-02	Up in Early SARS-CoV-2	Yes
ITGA2	1.43997	0.50463	5.611e-01
PRR5L	15.959	0.50444	7.092e-02
ITM2C	9.30065	0.5039	4.329e-01
UBE2L6	649.096	0.50376	3.251e-02	Up in Early SARS-CoV-2
FBXL19	15.3487	0.50374	3.433e-03	Up in Early SARS-CoV-2
TRAF3IP3	30.5706	0.50285	1.486e-01
ADCY4	4.60553	0.50215	1.426e-01
MAP3K1	120.339	0.50171	5.422e-03	Up in Early SARS-CoV-2
CRYBB1	6.49965	0.50071	2.650e-01
MAFB	1389.27	0.50047	1.767e-02	Up in Early SARS-CoV-2
BAK1	68.126	0.49981	5.364e-04	Up in Early SARS-CoV-2
DHRS9	72.8497	0.49973	1.316e-01
FAM53A	2.03074	0.49846	1.956e-01
JRKL	13.4525	0.49837	4.799e-03	Up in Early SARS-CoV-2
CBWD3	4.16662	0.49766	1.037e-01
BLZF1	48.8658	0.49746	1.360e-03	Up in Early SARS-CoV-2
DCSTAMP	50.6598	0.49697	4.149e-01
ADAMDEC1	32.4228	0.49513	4.144e-01		Yes
IL6R	150.344	0.49489	1.286e-02	Up in Early SARS-CoV-2	Yes
GOLGA4	317.623	0.49388	1.161e-05	Up in Early SARS-CoV-2
MYO18A	20.7099	0.49375	2.515e-02	Up in Early SARS-CoV-2
CHI3L1	687.745	0.49293	6.340e-01		Yes
PATL1	115.76	0.49198	5.967e-05	Up in Early SARS-CoV-2
TSPOAP1	4.8625	0.49187	3.421e-01
TP53BP2	93.4753	0.49148	4.313e-02	Up in Early SARS-CoV-2
SNX11	53.6188	0.4911	2.950e-04	Up in Early SARS-CoV-2
RAD52	7.56541	0.49088	1.827e-02	Up in Early SARS-CoV-2
DENND3	77.9406	0.49075	9.901e-02
RERE	78.0565	0.49021	1.226e-03	Up in Early SARS-CoV-2
HIST1H1B	20.7097	0.49009	3.425e-01
FAM69A	8.58548	0.48961	8.544e-02
DOT1L	74.8141	0.48954	5.482e-02
SH2B2	62.3968	0.48946	3.475e-02	Up in Early SARS-CoV-2
GPR135	0.99631	0.48895	3.932e-01
RUBCNL	35.1442	0.48864	8.122e-02
MYO1G	249.122	0.48837	1.623e-01
IER2	673.831	0.48827	1.972e-01
SLC25A34	6.70159	0.48547	1.064e-01
MELTF	15.7007	0.48415	1.486e-01
GPRIN1	2.08713	0.48355	2.697e-01
HSPA2	3.15154	0.48109	2.832e-01
AMDHD2	129.184	0.48109	6.216e-03	Up in Early SARS-CoV-2
MRO	6.04583	0.48085	3.653e-01
RUBCN	51.6033	0.48049	1.475e-02	Up in Early SARS-CoV-2
HCST	1266.35	0.48025	2.062e-02	Up in Early SARS-CoV-2
ELK3	108.08	0.48014	3.688e-02	Up in Early SARS-CoV-2
POU5F2	4.67279	0.47998	1.278e-01
MNDA	840.33	0.47996	2.160e-03	Up in Early SARS-CoV-2
TRPS1	93.4201	0.47978	1.993e-02	Up in Early SARS-CoV-2
DENND1A	66.5704	0.47941	2.354e-03	Up in Early SARS-CoV-2
CD40	239.854	0.47923	6.626e-02		Yes
PRR19	1.28035	0.47865	2.927e-01
SLC5A3	54.4441	0.47853	1.704e-01
PLGLB1	0.86647	0.47839	4.891e-01		Yes
RUNX2	13.2934	0.47766	1.715e-01
C3orf38	72.3	0.47693	4.284e-05	Up in Early SARS-CoV-2
CD3G	5.18793	0.47684	5.319e-01
CXorf21	79.0001	0.47674	3.381e-02	Up in Early SARS-CoV-2
SLC35F2	5.73998	0.47569	4.040e-01
NSUN7	9.14048	0.47542	1.971e-01
KATNAL2	3.53857	0.47541	1.875e-01
NAPA	538.617	0.475	2.466e-04	Up in Early SARS-CoV-2
NASP	133.26	0.47468	2.619e-03	Up in Early SARS-CoV-2
LHFPL6	4.37312	0.47391	3.783e-01
ACOT9	178.421	0.47372	2.169e-04	Up in Early SARS-CoV-2
ITK	2.73862	0.47371	5.143e-01
CCDC154	3.92933	0.47365	1.245e-01
MTHFR	79.3408	0.47341	1.118e-03	Up in Early SARS-CoV-2
PI4K2B	36.7897	0.47299	8.197e-03	Up in Early SARS-CoV-2
SCN9A	2.92271	0.47202	4.306e-01
TDRD9	5.80352	0.47089	3.256e-01
ERBIN	148.236	0.47084	1.925e-03	Up in Early SARS-CoV-2
SEMA4B	24.1707	0.47067	1.516e-01
SLA	294.88	0.47029	1.482e-02	Up in Early SARS-CoV-2
ST14	220.375	0.47019	9.760e-03	Up in Early SARS-CoV-2
CLEC4D	24.3689	0.47005	3.487e-01
TNFRSF10A	32.2718	0.46983	1.808e-02	Up in Early SARS-CoV-2
CASZ1	8.04291	0.46975	6.252e-02
PROK2	7.24128	0.4693	5.000e-01		Yes
PELI2	13.2838	0.46902	7.106e-02
ARHGAP25	99.5121	0.46895	2.521e-03	Up in Early SARS-CoV-2
TIAF1	1.68954	0.46892	2.197e-01
GEM	32.6119	0.46872	5.327e-01
KHDRBS3	4.51403	0.46859	3.283e-01
CD300LB	18.327	0.46794	3.486e-01
TMEM268	33.3013	0.46757	3.174e-02	Up in Early SARS-CoV-2
KLHL6	119.325	0.46563	3.574e-03	Up in Early SARS-CoV-2
TNS2	1.54064	0.46494	3.942e-01
ELF4	69.0515	0.46448	6.952e-03	Up in Early SARS-CoV-2
ATXN7L3	52.1721	0.4643	2.758e-03	Up in Early SARS-CoV-2
VRK2	76.7482	0.46402	2.323e-03	Up in Early SARS-CoV-2
GDAP1	17.8762	0.46401	1.159e-02	Up in Early SARS-CoV-2
PGS1	63.3652	0.46395	1.185e-02	Up in Early SARS-CoV-2
MICU1	110.145	0.46345	1.092e-04	Up in Early SARS-CoV-2
CHORDC1	138.778	0.46303	1.775e-02	Up in Early SARS-CoV-2
CBLN3	2.92004	0.46299	2.771e-01		Yes
CREM	215.91	0.46294	2.388e-01
CDYL2	12.1373	0.46275	7.850e-02
ITGAX	514.605	0.46201	3.416e-02	Up in Early SARS-CoV-2
NINJ1	652.583	0.4617	1.966e-01
LRRC24	1.32816	0.46088	2.882e-01
KCNMB1	50.2299	0.46086	4.411e-02	Up in Early SARS-CoV-2
LRFN3	1.51134	0.46072	3.564e-01
ALDH1A2	26.2091	0.46052	2.584e-01
TOP1	453.555	0.46004	2.974e-03	Up in Early SARS-CoV-2
ABCD1	73.6916	0.45991	9.317e-04	Up in Early SARS-CoV-2
MAP4K3	64.9932	0.4597	1.640e-02	Up in Early SARS-CoV-2
CD84	420.901	0.45921	1.627e-02	Up in Early SARS-CoV-2
KDM7A	66.722	0.45911	6.815e-02
DEGS2	1.31532	0.45855	4.920e-01
IGFBP4	20.7477	0.45821	2.968e-01		Yes
SAT1	7398.18	0.45765	9.273e-02
LRRC37B	10.8536	0.45762	1.675e-02	Up in Early SARS-CoV-2
FLT1	65.7539	0.45749	3.481e-01		Yes
CALML4	2.72688	0.45737	2.266e-01
DGKA	36.5308	0.4568	5.348e-02
TMEM62	30.9671	0.45678	2.995e-03	Up in Early SARS-CoV-2
CAMK1	171.321	0.45671	1.185e-01
RUNDC1	22.7113	0.45631	3.864e-04	Up in Early SARS-CoV-2
GGT1	13.8032	0.45543	9.551e-02
TRIM26	66.9045	0.45533	3.859e-03	Up in Early SARS-CoV-2
GABBR1	18.0376	0.45518	2.209e-01
ZNF267	167.638	0.45449	5.058e-02
P2RY2	8.347	0.45445	2.311e-01
GASAL1	2.09403	0.45377	4.019e-01
KIF1B	107.521	0.4536	2.365e-03	Up in Early SARS-CoV-2
IL12RB1	35.4585	0.45248	3.987e-02	Up in Early SARS-CoV-2
GCNT2	22.2902	0.45239	4.578e-02	Up in Early SARS-CoV-2
TNS3	312.105	0.45218	6.512e-04	Up in Early SARS-CoV-2
MATK	168.433	0.45215	3.846e-01
ELOVL7	7.7231	0.45199	5.373e-01
C22orf34	22.9301	0.45144	3.051e-02	Up in Early SARS-CoV-2
ADAR	403.53	0.45136	5.874e-03	Up in Early SARS-CoV-2
PRKD2	21.5236	0.45097	1.199e-02	Up in Early SARS-CoV-2
TRIM62	3.81709	0.45011	1.249e-01
SMG5	64.8061	0.45002	1.251e-05	Up in Early SARS-CoV-2
PPP1R26	11.135	0.44891	1.304e-02	Up in Early SARS-CoV-2
SNX6	565.019	0.44875	6.707e-05	Up in Early SARS-CoV-2
IRF9	31.9357	0.44805	4.854e-02	Up in Early SARS-CoV-2
NFKB2	128.34	0.4479	2.524e-01
SCO2	8.4397	0.44787	9.767e-02
MTUS1	26.6108	0.44685	3.049e-01
TFAP2E	1.99658	0.44616	2.201e-01
GALNT4	5.69306	0.44578	7.310e-02
CDC25B	31.1919	0.44569	7.231e-03	Up in Early SARS-CoV-2
SNX20	72.7321	0.44562	3.941e-02	Up in Early SARS-CoV-2
CSRNP1	69.8712	0.44558	3.700e-01
LRRC3	7.04688	0.44533	5.027e-02
CDKN1A	669.067	0.44532	1.461e-01
SLFN5	105.777	0.44509	1.052e-01
NCOA2	42.7913	0.44479	4.975e-03	Up in Early SARS-CoV-2
PROSER2	3.75338	0.44467	2.391e-01
SUSD6	141.687	0.44389	1.305e-02	Up in Early SARS-CoV-2
ACP2	242.661	0.44341	7.747e-03	Up in Early SARS-CoV-2
GSTO2	1.45881	0.44335	4.854e-01
HAVCR2	384.953	0.44297	5.909e-04	Up in Early SARS-CoV-2
FOSL1	28.3572	0.44283	1.395e-01
IL21R	21.683	0.44277	3.608e-01
TAF5	17.4183	0.44188	1.098e-03	Up in Early SARS-CoV-2
CHST11	259.353	0.44148	4.382e-04	Up in Early SARS-CoV-2
B3GNT2	187.572	0.44143	5.213e-03	Up in Early SARS-CoV-2
PLEKHG4	2.84852	0.44118	2.694e-01
TRIM61	4.20367	0.44086	1.855e-01
NDC80	3.04382	0.43959	4.920e-01
TOMM40L	22.7035	0.43959	1.069e-02	Up in Early SARS-CoV-2
SMPDL3A	88.3377	0.43942	1.165e-01		Yes
CLEC16A	29.4253	0.43942	9.238e-05	Up in Early SARS-CoV-2
HAL	2.03042	0.43938	4.190e-01
KCP	10.5689	0.43928	2.862e-01		Yes
SYNE3	41.1055	0.439	3.785e-02	Up in Early SARS-CoV-2
ICAM5	2.52592	0.43843	4.683e-01
JARID2	100.678	0.43775	8.208e-02
AUTS2	3.54331	0.43724	5.157e-01
ACTL10	3.87921	0.43619	1.318e-01
BLM	14.507	0.43572	1.583e-01
NAGS	4.84319	0.43569	1.077e-01
DNASE1	12.6306	0.43557	2.460e-02	Up in Early SARS-CoV-2	Yes
CLCN6	40.3866	0.43548	1.900e-03	Up in Early SARS-CoV-2
KIF2C	2.35943	0.43546	5.048e-01
CEP295NL	2.38061	0.43528	2.352e-01
ITGA5	265.911	0.43481	5.844e-03	Up in Early SARS-CoV-2
STX3	72.1753	0.43468	7.461e-04	Up in Early SARS-CoV-2
RBMS1	380.65	0.43449	2.069e-05	Up in Early SARS-CoV-2
DBF4B	7.59681	0.43449	7.672e-02
ARHGAP27	73.7152	0.43446	4.403e-02	Up in Early SARS-CoV-2
ZNF564	5.17824	0.43444	8.576e-02
CEP135	55.7442	0.43432	1.925e-03	Up in Early SARS-CoV-2
CDKL1	7.02713	0.43427	1.018e-01
STK3	50.9517	0.43395	3.344e-03	Up in Early SARS-CoV-2
TLR8	70.5405	0.4339	1.265e-01
CPT1B	1.71747	0.43368	3.635e-01
FBXO6	125.196	0.43366	2.996e-02	Up in Early SARS-CoV-2
TUT7	134.583	0.4334	6.058e-03	Up in Early SARS-CoV-2
CTNNBL1	103.477	0.43332	1.554e-05	Up in Early SARS-CoV-2
CHD1	205.686	0.43295	1.757e-02	Up in Early SARS-CoV-2
LENG8	152.039	0.4327	2.418e-02	Up in Early SARS-CoV-2
TIAM2	4.74343	0.43245	1.170e-01
VCPIP1	69.7921	0.43171	1.330e-03	Up in Early SARS-CoV-2
VSIR	265.222	0.43101	1.178e-01
PLD6	7.56437	0.43007	1.077e-01
PHF21A	48.6318	0.42992	2.711e-02	Up in Early SARS-CoV-2
CLCN7	123.207	0.42955	6.609e-04	Up in Early SARS-CoV-2
POLR2J3	5.20126	0.4295	2.777e-01
C2	103.867	0.42935	1.876e-01		Yes
E2F2	2.0487	0.4292	4.609e-01
MS4A4E	11.7151	0.42873	3.103e-01
MMP17	6.26422	0.4286	1.800e-01		Yes
NPC1	202.763	0.42831	7.115e-03	Up in Early SARS-CoV-2
HIST2H2AB	2.97174	0.4278	3.171e-01
FAM129B	178.141	0.42739	6.598e-02
UBTD1	61.8678	0.427	6.356e-02
CLEC5A	205.099	0.42636	1.515e-01
MEF2D	67.4268	0.42629	5.723e-02
NDST1	44.3892	0.42618	4.403e-03	Up in Early SARS-CoV-2
SCRN1	26.851	0.42615	3.147e-02	Up in Early SARS-CoV-2
TRAF3	62.1388	0.42614	6.560e-03	Up in Early SARS-CoV-2
TRIP4	44.1931	0.42562	5.539e-04	Up in Early SARS-CoV-2
S100A9	6070.61	0.42508	2.998e-01		Yes
NAGK	489.156	0.42491	4.267e-03	Up in Early SARS-CoV-2
HSPA6	225.873	0.42454	5.211e-01
TMIGD3	112.387	0.42343	5.287e-01
SIT1	6.54157	0.42284	2.999e-01
TRIM56	125.076	0.42278	2.465e-03	Up in Early SARS-CoV-2
CORO1A	619.251	0.42277	9.700e-02
ODF3B	223.704	0.42215	2.705e-02	Up in Early SARS-CoV-2
ADM	144.738	0.4221	4.448e-01		Yes
L1TD1	5.3387	0.42184	5.743e-01
NCKAP5L	48.8314	0.4214	2.049e-02	Up in Early SARS-CoV-2
FNBP1L	7.39876	0.42088	3.582e-01
KIFC3	179.481	0.42043	8.544e-02
SLC35E4	18.2751	0.42028	1.529e-01
PLSCR1	772.212	0.41989	3.154e-02	Up in Early SARS-CoV-2
RAPGEF2	105.712	0.41986	1.531e-01
WIPF1	310.543	0.41977	2.521e-05	Up in Early SARS-CoV-2
EPG5	46.1004	0.41961	6.241e-03	Up in Early SARS-CoV-2
FMN1	132.497	0.4195	1.471e-01
FLOT1	499.422	0.41863	1.319e-02	Up in Early SARS-CoV-2
DMWD	1.99907	0.41837	5.072e-01
FAM122C	8.9757	0.41822	7.988e-02
FGD4	110.155	0.41789	8.832e-03	Up in Early SARS-CoV-2
AHNAK2	7.43359	0.41772	4.957e-01
WASHC2C	89.1981	0.41752	7.701e-04	Up in Early SARS-CoV-2
RIPK2	145.079	0.41743	7.637e-02
DGKD	42.288	0.41722	4.119e-02	Up in Early SARS-CoV-2
FAM20C	130.476	0.41721	9.917e-02		Yes
VMP1	552.513	0.41716	4.435e-02	Up in Early SARS-CoV-2
CPNE9	4.79678	0.41707	3.156e-01
CYTH1	243.35	0.41688	1.902e-03	Up in Early SARS-CoV-2
CNP	71.1306	0.41663	2.419e-02	Up in Early SARS-CoV-2
NABP1	198.004	0.41609	9.551e-02
SSC4D	3.95172	0.41542	1.867e-01		Yes
NHEJ1	1.9718	0.41538	3.668e-01
RAB35	91.8509	0.41525	1.241e-04	Up in Early SARS-CoV-2
RNF114	197.889	0.41477	1.168e-04	Up in Early SARS-CoV-2
USP42	33.1156	0.41358	5.395e-03	Up in Early SARS-CoV-2
SPATA1	6.16593	0.41344	1.076e-01
ATP9B	96.1483	0.41311	1.763e-02	Up in Early SARS-CoV-2
FAM241A	66.373	0.41277	9.848e-03	Up in Early SARS-CoV-2
SUSD3	20.9746	0.41273	1.258e-01
PLA2G4C	22.5827	0.41264	2.232e-01
IL10	100.707	0.41261	4.417e-01		Yes
NAB2	50.7226	0.41258	4.578e-02	Up in Early SARS-CoV-2
GSDMD	158.424	0.41247	2.874e-02	Up in Early SARS-CoV-2
CTSK	129.755	0.41187	6.080e-01
CASP1	264.414	0.41186	5.103e-02
EZH2	21.6766	0.41174	8.154e-02
TAF1A	12.4623	0.41171	1.477e-02	Up in Early SARS-CoV-2
SEC31B	5.01788	0.41159	1.659e-01
CD300A	186.899	0.41144	8.941e-02
INPP4A	54.6208	0.41141	1.208e-03	Up in Early SARS-CoV-2
BEX3	101.34	0.41121	2.021e-01
PYHIN1	2.75181	0.41091	4.675e-01
FMNL1	349.802	0.41062	8.426e-03	Up in Early SARS-CoV-2
TBCE-1	6.09331	0.41048	7.012e-02
TTC9C	73.3071	0.41037	7.181e-04	Up in Early SARS-CoV-2
BLNK	37.2396	0.40959	1.275e-01
DUSP10	50.6592	0.40934	3.795e-02	Up in Early SARS-CoV-2
ERI1	59.3358	0.40918	7.312e-03	Up in Early SARS-CoV-2
CASP10	32.2514	0.40899	2.510e-02	Up in Early SARS-CoV-2
HOXB4	7.32621	0.40843	2.909e-01
SIPA1	101.281	0.40802	1.541e-02	Up in Early SARS-CoV-2
CEP162	23.8818	0.40776	7.076e-03	Up in Early SARS-CoV-2
SLC25A22	12.619	0.40772	3.313e-02	Up in Early SARS-CoV-2
RASSF4	262.081	0.40755	3.829e-02	Up in Early SARS-CoV-2
DOCK10	181.014	0.40711	6.701e-03	Up in Early SARS-CoV-2
ARAP3	11.0294	0.40664	2.738e-01
CNTRL	102.85	0.4063	2.055e-03	Up in Early SARS-CoV-2
DDB2	49.0645	0.40611	7.102e-02
CROCC	10.4099	0.40607	6.881e-02
NUP62	134.416	0.40536	1.441e-02	Up in Early SARS-CoV-2
PHF11	190.138	0.4051	1.309e-02	Up in Early SARS-CoV-2
HIF1A	807.556	0.40454	2.616e-01
SWT1	14.071	0.40454	2.221e-02	Up in Early SARS-CoV-2
RAB39A	42.9875	0.40453	7.665e-02
ZDHHC13	14.1783	0.40402	1.613e-02	Up in Early SARS-CoV-2
SMCR8	55.4001	0.40397	1.349e-03	Up in Early SARS-CoV-2
PHACTR4	95.256	0.40395	7.702e-04	Up in Early SARS-CoV-2
CXCR3	4.2774	0.40356	6.481e-01
CAPS2	2.26284	0.40353	3.052e-01
SLC7A5	121.131	0.40348	3.826e-01
UBA7	62.6162	0.40263	1.879e-02	Up in Early SARS-CoV-2
KCTD1	2.29752	0.40091	2.075e-01
MED15	102.951	0.40058	1.395e-03	Up in Early SARS-CoV-2
ATP2A3	28.779	0.40048	1.307e-01
SLC23A2	51.3374	0.40023	3.379e-02	Up in Early SARS-CoV-2
LMO2	167.33	0.40016	6.442e-02
TCAF2	2.75538	0.39969	5.727e-01
DLGAP4	101.292	0.39956	1.345e-04	Up in Early SARS-CoV-2
DEFB1	126.35	0.39931	5.350e-01		Yes
DNAJC5	128.497	0.39912	3.167e-04	Up in Early SARS-CoV-2
RBKS	57.0249	0.39905	6.141e-01
ETV6	296.281	0.39904	1.229e-01
NUMB	231.683	0.39904	2.221e-02	Up in Early SARS-CoV-2
RBM47	400.55	0.39885	4.530e-04	Up in Early SARS-CoV-2
STAC3	82.8569	0.39862	3.379e-02	Up in Early SARS-CoV-2
ARL5B	56.3877	0.39785	3.526e-01
SLC25A25	63.6352	0.39766	2.579e-02	Up in Early SARS-CoV-2
MADD	59.2755	0.39758	9.134e-03	Up in Early SARS-CoV-2
SLC38A2	213.443	0.39737	2.518e-02	Up in Early SARS-CoV-2
SPRY2	31.5533	0.39684	3.358e-01
DCUN1D3	37.8651	0.3963	1.562e-01
TLE3	133.842	0.39561	1.664e-02	Up in Early SARS-CoV-2
SQOR	229.763	0.39491	2.684e-02	Up in Early SARS-CoV-2
HK3	239.166	0.39489	5.514e-02
TSC22D1	94.203	0.39451	3.257e-01
SLC35E2B	19.1372	0.39405	5.351e-02
SAP30	131.669	0.39391	3.767e-01
KCTD12	558.981	0.39381	8.147e-03	Up in Early SARS-CoV-2
MPP1	587.354	0.39353	1.061e-03	Up in Early SARS-CoV-2
BTN3A2	61.9211	0.3933	1.019e-01
SSB	611.976	0.39285	4.684e-03	Up in Early SARS-CoV-2
CBR1	301.159	0.39248	7.208e-02
DUBR	2.15509	0.39223	3.171e-01
DRAM1	271.706	0.39223	1.106e-01
ZNF512	23.1115	0.39199	2.933e-03	Up in Early SARS-CoV-2
PDE7A	79.5824	0.39153	2.248e-02	Up in Early SARS-CoV-2
IL4R	123.273	0.39144	9.965e-02		Yes
HOMER1	10.7272	0.39122	2.898e-01
REC8	10.4357	0.391	2.805e-01
C17orf67	10.7867	0.39038	1.763e-01		Yes
ZXDA	2.63701	0.38983	2.851e-01
IL10RA	274.917	0.38964	3.079e-02	Up in Early SARS-CoV-2
GGT5	9.3304	0.38896	6.179e-01
HIVEP2	40.4877	0.38861	4.295e-01
AFF1	111.884	0.38832	2.571e-03	Up in Early SARS-CoV-2
NPIPB11	2.23639	0.38797	3.833e-01
MITD1	76.8321	0.38772	5.742e-04	Up in Early SARS-CoV-2
GPR141	10.6165	0.38751	3.770e-01
CBLB	68.248	0.38676	1.247e-01
PTPRN2	7.80757	0.38676	2.588e-01
SLC20A1	168.717	0.38675	1.069e-01
SREBF1	86.6733	0.38656	4.509e-02	Up in Early SARS-CoV-2
STX17	37.5272	0.38631	1.107e-02	Up in Early SARS-CoV-2
FAM102A	3.75562	0.3861	3.243e-01
LRCH1	47.7781	0.38609	6.967e-02
PHLDB1	14.2975	0.38599	4.658e-01
LMBR1L	41.041	0.38564	7.244e-03	Up in Early SARS-CoV-2
WDR26	117.807	0.38548	8.692e-03	Up in Early SARS-CoV-2
SRGAP2C	27.247	0.38539	1.136e-01
TLDC1	14.9205	0.38527	1.860e-02	Up in Early SARS-CoV-2
ATAD2B	69.404	0.38517	8.763e-03	Up in Early SARS-CoV-2
RASA3	60.0289	0.38494	2.778e-02	Up in Early SARS-CoV-2
FKBP11	19.2215	0.38486	4.364e-02	Up in Early SARS-CoV-2
FOSB	218.618	0.38484	5.607e-01
MUC20-OT1	107.844	0.38475	1.840e-02	Up in Early SARS-CoV-2
HELZ	98.2898	0.38442	1.559e-03	Up in Early SARS-CoV-2
PSCA	2.17417	0.38405	4.979e-01
TNFRSF1B	530.281	0.38391	3.598e-01		Yes
TFEB	71.8477	0.38326	2.150e-02	Up in Early SARS-CoV-2
KIF21B	16.1455	0.38318	1.042e-01
CDS2	100.531	0.3828	9.403e-03	Up in Early SARS-CoV-2
CEMIP2	91.7773	0.38264	2.034e-01
ARNTL	32.9781	0.38213	2.240e-02	Up in Early SARS-CoV-2
TENT4A	25.1261	0.38201	1.105e-01
ERAP2	70.0191	0.38177	3.919e-01		Yes
INPP5D	77.6021	0.38131	4.860e-02	Up in Early SARS-CoV-2
HIST4H4	5.02785	0.38073	2.607e-01
BACH1	401.599	0.38041	6.993e-02
ZNF707	8.87924	0.38026	6.693e-02
DHX16	70.2389	0.38023	3.295e-04	Up in Early SARS-CoV-2
CHST2	23.5227	0.38022	4.520e-01
SDSL	221.412	0.38008	2.289e-02	Up in Early SARS-CoV-2
PHRF1	50.9634	0.37997	3.420e-03	Up in Early SARS-CoV-2
HLX	45.7751	0.37995	1.836e-01
ELAVL4	2.13855	0.37874	6.186e-01
SPSB1	17.3318	0.37823	3.725e-01
CBWD2	50.4073	0.37789	3.663e-02	Up in Early SARS-CoV-2
CD47	462.932	0.37763	1.393e-02	Up in Early SARS-CoV-2
NUAK2	8.96231	0.37741	3.311e-01
POU2F2	120.257	0.37737	3.578e-01
AEN	19.8341	0.37727	1.112e-01
ADAT3	16.3108	0.37695	6.561e-02
ACE	85.9516	0.3763	3.107e-01		Yes
P2RY11	26.9605	0.37554	1.221e-01
F2R	1.87794	0.37544	5.761e-01
LIMD2	246.578	0.37543	1.263e-01
MAX	165.963	0.37513	2.691e-05	Up in Early SARS-CoV-2
MTF1	97.6874	0.37501	1.025e-01
DIP2B	90.5533	0.37473	1.259e-02	Up in Early SARS-CoV-2
ADARB1	23.8113	0.37459	2.337e-01
TCF20	24.1482	0.37458	1.012e-02	Up in Early SARS-CoV-2
FGD2	156.439	0.37393	9.334e-02
CFLAR	408.629	0.37356	1.850e-01
SLC25A30	19.6176	0.37337	2.057e-02	Up in Early SARS-CoV-2
GAS7	126.487	0.37334	2.809e-02	Up in Early SARS-CoV-2
TTYH3	254.899	0.37331	3.411e-02	Up in Early SARS-CoV-2
DISC1	15.1883	0.37325	1.069e-01
SPATS2L	262.47	0.37308	4.869e-02	Up in Early SARS-CoV-2
ASAP1	161.531	0.37293	3.716e-02	Up in Early SARS-CoV-2
ZBED6	12.5594	0.37266	1.426e-01
ZEB2	989.162	0.37229	7.760e-03	Up in Early SARS-CoV-2
CCDC50	105.21	0.37215	4.480e-02	Up in Early SARS-CoV-2
GNA13	269.884	0.37199	7.649e-02
ZC3H18	91.9943	0.37182	1.527e-02	Up in Early SARS-CoV-2
ZBTB34	20.1755	0.37164	1.330e-02	Up in Early SARS-CoV-2
BTBD19	19.8867	0.37164	2.118e-01
INTS6L	11.8858	0.3713	9.474e-02
RNASE3	6.09853	0.37112	5.240e-01		Yes
AKAP10	54.2565	0.37104	3.372e-03	Up in Early SARS-CoV-2
BMP2K	232.514	0.37099	2.437e-02	Up in Early SARS-CoV-2
FURIN	144.139	0.37087	7.412e-02
PRPF3	56.4211	0.37044	3.545e-03	Up in Early SARS-CoV-2
TLR3	4.8388	0.37029	4.398e-01
RASGRP3	50.1993	0.37028	1.358e-01
IQCD	2.62462	0.36989	5.476e-01
UVRAG	121.714	0.36959	8.088e-04	Up in Early SARS-CoV-2
SMG1	201.183	0.36954	2.392e-03	Up in Early SARS-CoV-2
LAT2	218.987	0.3695	2.003e-02	Up in Early SARS-CoV-2
FBXO5	8.9725	0.36933	6.665e-02
TPM1	93.5937	0.3686	6.353e-02
NUB1	171.102	0.36857	3.838e-02	Up in Early SARS-CoV-2
UBE2F	80.9551	0.36837	1.346e-02	Up in Early SARS-CoV-2
ATP13A3	384.437	0.36822	2.818e-01
ATG3	412.601	0.36812	2.334e-03	Up in Early SARS-CoV-2
WDR97	1.14061	0.36807	4.678e-01
EAF1	78.8973	0.36761	9.097e-02
C1GALT1	57.9242	0.36745	1.118e-02	Up in Early SARS-CoV-2
MRVI1	4.18002	0.36736	5.636e-01
MIR181A1HG	37.4336	0.3673	2.466e-01
MARK3	128.853	0.36724	7.491e-04	Up in Early SARS-CoV-2
HDAC11	7.28787	0.36724	4.947e-02	Up in Early SARS-CoV-2
KRT7	4.2747	0.36717	7.152e-01
RALB	169.999	0.36659	5.107e-04	Up in Early SARS-CoV-2
FAM13A	32.7583	0.36607	1.694e-01
PSMB10	603.643	0.36573	2.604e-02	Up in Early SARS-CoV-2
ITGA6	38.3595	0.36544	4.364e-01
FDXR	23.7857	0.36537	2.439e-01
PLEKHA2	132.712	0.36519	2.115e-03	Up in Early SARS-CoV-2
FLRT2	11.6335	0.36508	6.099e-01
TBC1D2	198.017	0.36479	9.205e-03	Up in Early SARS-CoV-2
ZC3HAV1	155.618	0.36416	5.000e-02	Up in Early SARS-CoV-2
MOB3C	40.1663	0.36407	3.979e-02	Up in Early SARS-CoV-2
ME2	366.389	0.36385	3.040e-02	Up in Early SARS-CoV-2
DOCK6	2.86891	0.36374	3.687e-01
TOR4A	51.1198	0.36348	7.331e-03	Up in Early SARS-CoV-2
PAPOLG	32.8269	0.36339	2.675e-02	Up in Early SARS-CoV-2
IL17RA	284.894	0.3633	1.186e-02	Up in Early SARS-CoV-2	Yes
ALPK1	48.7042	0.36326	1.763e-02	Up in Early SARS-CoV-2
GIMAP2	67.4548	0.36312	6.082e-02
LRFN1	2.02494	0.36306	4.190e-01
GCNT1	48.3941	0.36299	9.376e-02
CMKLR1	116.844	0.3625	2.011e-01
SELENOI	19.5146	0.36238	9.197e-03	Up in Early SARS-CoV-2
CIITA	156.154	0.36207	8.009e-02
PAK1	162.061	0.36112	5.225e-02
TNFRSF12A	92.3247	0.36087	1.782e-01
MAML2	177.967	0.36087	8.388e-03	Up in Early SARS-CoV-2
ATXN7L1	26.0882	0.36074	6.672e-03	Up in Early SARS-CoV-2
LATS2	49.1856	0.36071	2.965e-02	Up in Early SARS-CoV-2
ST6GAL1	34.5726	0.36037	1.617e-01		Yes
ZNF366	5.76711	0.36036	3.556e-01
TAS2R30	0.80064	0.36015	5.087e-01
RAB38	10.5147	0.35959	4.412e-01
SLC43A2	340.229	0.3594	2.557e-01
WDFY3	79.8306	0.35928	2.812e-02	Up in Early SARS-CoV-2
KIAA1551	229.465	0.35914	2.320e-02	Up in Early SARS-CoV-2
TNF	120.483	0.35896	5.142e-01		Yes
CSGALNACT2	175.268	0.35892	3.629e-02	Up in Early SARS-CoV-2
INPP5A	9.94162	0.35884	3.668e-01
SP140L	78.6467	0.35873	9.848e-03	Up in Early SARS-CoV-2
ZBTB49	11.1896	0.35872	2.716e-02	Up in Early SARS-CoV-2
STX4	293.163	0.35855	5.591e-03	Up in Early SARS-CoV-2
TRBC2	6.80642	0.35823	6.827e-01
LGALS9	559.301	0.35775	1.541e-02	Up in Early SARS-CoV-2	Yes
PITPNA	258.857	0.35765	7.719e-02
CYBC1	176.23	0.35681	3.374e-03	Up in Early SARS-CoV-2
ERMN	1.09543	0.35664	5.984e-01
NCOA3	99.7985	0.35624	8.244e-03	Up in Early SARS-CoV-2
CHFR	79.1202	0.35587	3.594e-03	Up in Early SARS-CoV-2
RTCB	168.198	0.35523	1.028e-02	Up in Early SARS-CoV-2
DHRSX	97.8975	0.35514	4.521e-03	Up in Early SARS-CoV-2	Yes
HTD2	4.20302	0.35435	2.723e-01
NPIPB5	53.5231	0.35421	1.127e-01
CRACR2A	7.03139	0.3542	1.096e-01
HIST1H2BC	20.0518	0.35418	2.439e-01
ARL17A	15.2559	0.35418	1.710e-01
AP5B1	75.3764	0.35402	5.733e-02
PPARGC1B	37.8434	0.35398	8.329e-02
GPATCH3	39.204	0.3533	1.705e-03	Up in Early SARS-CoV-2
POU2F1	38.6602	0.35325	2.062e-02	Up in Early SARS-CoV-2
TMTC2	9.90187	0.35319	2.386e-01
PSMB8	636.478	0.35318	5.540e-02
KLC1	73.7507	0.35264	1.000e-03	Up in Early SARS-CoV-2
DHDH	19.2089	0.35232	5.024e-01
DDX39B	46.6121	0.35194	5.925e-02
DCP1A	53.8808	0.35025	6.431e-03	Up in Early SARS-CoV-2
FHOD1	81.1674	0.34991	4.120e-02	Up in Early SARS-CoV-2
BRCA2	27.4843	0.34987	1.613e-01
MED22	23.3258	0.3494	1.638e-02	Up in Early SARS-CoV-2
MICALL1	34.2004	0.34892	8.672e-02
HLA-G	61.4447	0.34858	2.502e-01		Yes
KCNQ1OT1	21.483	0.34832	1.927e-01
CALCOCO2	249.048	0.3477	3.140e-02	Up in Early SARS-CoV-2
LILRB3	289.51	0.34765	2.446e-02	Up in Early SARS-CoV-2
CDKN1C	35.1272	0.34761	5.657e-01
C3orf58	85.828	0.34748	5.192e-02
ASB3	7.34964	0.3474	1.229e-01
IFI30	553.571	0.34732	1.114e-01
SH3GLB1	442.498	0.34689	2.088e-03	Up in Early SARS-CoV-2
CLSTN3	5.47726	0.34642	3.823e-01
CACNA1G	2.86304	0.3464	5.559e-01
TFIP11	50.1924	0.34622	2.556e-03	Up in Early SARS-CoV-2
ZNF350	30.3302	0.34607	1.124e-02	Up in Early SARS-CoV-2
STK10	157.958	0.3458	1.507e-02	Up in Early SARS-CoV-2
ITGB2	1835	0.34579	2.222e-02	Up in Early SARS-CoV-2
AKNA	74.9611	0.3454	8.732e-02
TRIM38	171.796	0.34535	2.584e-02	Up in Early SARS-CoV-2
SP100	333.609	0.34533	5.532e-03	Up in Early SARS-CoV-2
HIST1H2AK	4.78608	0.3452	4.079e-01
ZNF101	16.7422	0.34487	9.264e-03	Up in Early SARS-CoV-2
SNX8	203.859	0.34477	9.375e-03	Up in Early SARS-CoV-2
SLC22A15	33.5909	0.34473	7.102e-02
PTK2B	118.433	0.34464	7.469e-02
RARG	10.6646	0.34456	1.822e-01
ERICH1	171.551	0.34453	3.890e-03	Up in Early SARS-CoV-2
TNK2	31.021	0.34437	8.268e-02
ZGLP1	25.5186	0.34435	8.760e-02
PARP15	26.2104	0.34393	1.136e-01
XYLT2	6.70574	0.34346	1.691e-01		Yes
ZHX2	14.0792	0.34338	3.084e-01
RNF34	42.3738	0.34335	4.261e-05	Up in Early SARS-CoV-2
VAV1	94.8427	0.34322	9.229e-02
PRDM4	41.4849	0.34311	1.985e-02	Up in Early SARS-CoV-2
TMEM71	8.28543	0.34283	3.995e-01
SOS1	42.8519	0.34282	1.601e-02	Up in Early SARS-CoV-2
PDP2	4.04263	0.34266	3.186e-01
DGKH	28.6434	0.34266	1.737e-01
KCNE1	56.1247	0.34252	2.799e-01
MALAT1	32552.1	0.34252	8.053e-02
ZNF407	27.1443	0.3425	6.856e-02
CCL3	1688.74	0.34226	5.778e-01		Yes
CARM1	78.1563	0.34198	4.770e-02	Up in Early SARS-CoV-2
MIGA2	15.6504	0.34153	4.635e-02	Up in Early SARS-CoV-2
TFEC	276.644	0.34135	5.013e-03	Up in Early SARS-CoV-2
ZBTB26	5.99543	0.34134	1.084e-01
RMC1	54.0753	0.34131	6.878e-04	Up in Early SARS-CoV-2
TEP1	48.591	0.3413	1.495e-02	Up in Early SARS-CoV-2
DEK	626.848	0.34108	5.204e-03	Up in Early SARS-CoV-2
TMEM87B	128.489	0.34039	1.745e-02	Up in Early SARS-CoV-2
CCP110	23.8425	0.34019	3.719e-02	Up in Early SARS-CoV-2
SLAIN1	1.19157	0.34018	5.115e-01
DLGAP5	2.47825	0.33974	6.518e-01
DUSP7	27.9842	0.33948	1.537e-01
LENG1	69.1456	0.33946	9.901e-03	Up in Early SARS-CoV-2
SPEN	161.93	0.33943	6.058e-03	Up in Early SARS-CoV-2
PTPN2	251.081	0.33895	1.118e-01
ITPKB	32.9567	0.33893	1.614e-01
METTL14	47.1919	0.33874	2.099e-03	Up in Early SARS-CoV-2
CRLF3	69.1364	0.33871	7.800e-04	Up in Early SARS-CoV-2
NFAT5	95.5181	0.33862	1.828e-01
FNIP1	121.092	0.33856	3.743e-02	Up in Early SARS-CoV-2
KIAA1109	88.161	0.33829	3.207e-02	Up in Early SARS-CoV-2
ASB1	64.9001	0.33806	2.025e-02	Up in Early SARS-CoV-2
KCTD7	26.2584	0.33786	1.901e-01
ZFYVE1	22.6735	0.33781	2.510e-02	Up in Early SARS-CoV-2
ZNF79	9.2463	0.33777	7.672e-02
SFMBT2	50.7331	0.33771	1.142e-01
IL27RA	106.301	0.3374	6.410e-02
LEMD2	59.689	0.33734	9.902e-03	Up in Early SARS-CoV-2
TET2	151.474	0.33711	1.567e-01
LCK	6.35979	0.33694	7.243e-01
IGFBP7	132.641	0.33672	3.012e-02	Up in Early SARS-CoV-2	Yes
MEF2A	218.177	0.33668	6.365e-03	Up in Early SARS-CoV-2
IGF2BP2	21.6988	0.33584	2.352e-01
SLC41A2	38.5087	0.33576	1.280e-01
POLB	32.7083	0.33531	5.433e-02
APBA3	30.0524	0.33467	7.292e-02
BAZ2A	112.915	0.33465	1.288e-02	Up in Early SARS-CoV-2
GTF2H2C	13.1935	0.33443	5.782e-02
ANKRD12	404.71	0.33413	3.316e-03	Up in Early SARS-CoV-2
MEMO1	36.0624	0.33378	6.234e-03	Up in Early SARS-CoV-2
TCF4	75.1986	0.33372	3.149e-01		Yes
ABL2	177.12	0.33338	2.717e-01
NPIPB15	4.40639	0.33328	5.374e-01
ZNF618	12.7576	0.33296	2.697e-01
OSBPL3	49.1857	0.33295	1.290e-02	Up in Early SARS-CoV-2
EAF2	48.2823	0.33278	5.054e-02
ZBTB7B	45.7641	0.33185	2.996e-02	Up in Early SARS-CoV-2
ZNF438	59.8628	0.33178	3.344e-03	Up in Early SARS-CoV-2
TRIM7	12.689	0.3315	3.238e-01
GMEB2	16.7766	0.33145	1.023e-01
ACPP	13.5706	0.33136	3.984e-01
ZFYVE28	17.1076	0.33135	2.779e-01
NFE2L1	108.518	0.33069	6.588e-03	Up in Early SARS-CoV-2
LPAR6	89.6885	0.33066	2.393e-01
TRIM5	38.3804	0.33061	1.716e-01
SNAPC3	40.8487	0.32983	9.264e-03	Up in Early SARS-CoV-2
DAPP1	75.1936	0.3296	2.198e-01
PACSIN2	154.48	0.32927	1.374e-02	Up in Early SARS-CoV-2
LRCH3	44.0207	0.32897	1.296e-02	Up in Early SARS-CoV-2
CHST13	18.2216	0.32887	4.317e-01
PDLIM7	164.456	0.32852	5.466e-02
FAM49B	543.049	0.32835	1.345e-03	Up in Early SARS-CoV-2
EHD3	2.04721	0.32815	4.941e-01
FAM83G	10.1467	0.32814	2.495e-01
RTL5	22.9107	0.32809	1.145e-01
XPO6	90.9922	0.32787	2.289e-02	Up in Early SARS-CoV-2
SRC	74.7537	0.32783	2.239e-01
HDX	9.0444	0.32775	2.660e-01
C18orf54	2.31407	0.32761	3.739e-01		Yes
ZNF653	2.25891	0.32755	3.201e-01
MFSD14A	20.1626	0.3275	9.136e-02
FAM219A	21.8804	0.32738	7.694e-02
CDK11A	57.8546	0.32723	6.693e-02
ZFYVE16	263.592	0.32722	1.494e-01
IFNAR2	59.7573	0.32711	3.794e-02	Up in Early SARS-CoV-2	Yes
HMGXB4	71.7304	0.32708	2.020e-03	Up in Early SARS-CoV-2
PARP3	15.1372	0.32684	1.940e-01
PIK3CD	63.0022	0.32675	3.811e-02	Up in Early SARS-CoV-2
TBX19	5.07351	0.32663	2.763e-01
VRK3	55.934	0.3265	2.668e-03	Up in Early SARS-CoV-2
FEM1B	92.5328	0.3259	4.701e-03	Up in Early SARS-CoV-2
KIF13B	66.3721	0.32504	1.062e-02	Up in Early SARS-CoV-2
OGFR	259.814	0.32474	3.114e-02	Up in Early SARS-CoV-2
TIMP4	21.1979	0.32464	6.168e-01		Yes
TLE4	75.0097	0.32437	8.922e-02
BRAF	47.2337	0.32428	7.238e-02
SCYL3	15.5782	0.32424	1.885e-02	Up in Early SARS-CoV-2
FARP2	24.8246	0.32423	4.828e-02	Up in Early SARS-CoV-2
HOOK2	32.4094	0.32418	6.307e-02
IL6ST	122.922	0.32408	3.436e-02	Up in Early SARS-CoV-2	Yes
CCDC186	87.5576	0.32402	1.649e-02	Up in Early SARS-CoV-2
DENND4B	94.4315	0.32394	4.800e-02	Up in Early SARS-CoV-2
HLA-E	2219.87	0.32385	1.110e-02	Up in Early SARS-CoV-2	Yes
MAU2	42.2334	0.32375	1.203e-02	Up in Early SARS-CoV-2
OAF	28.8656	0.32349	1.840e-01		Yes
EIF4G3	135.446	0.32317	9.255e-03	Up in Early SARS-CoV-2
CRYBG1	182.861	0.32294	2.902e-03	Up in Early SARS-CoV-2
SLC25A19	142.393	0.32293	2.293e-02	Up in Early SARS-CoV-2
LILRA6	153.736	0.32286	1.778e-01
DHX34	31.6703	0.32272	1.025e-01
MTRNR2L12	3747.89	0.32251	2.645e-01
LRRC37A2	4.48496	0.32246	3.364e-01
RNF19A	113.626	0.32245	4.435e-02	Up in Early SARS-CoV-2
TCF7	1.77484	0.32225	6.077e-01
SLCO4C1	8.57513	0.32223	4.380e-01
MCTP1	94.8415	0.32212	9.989e-02
ZBED1	66.1591	0.32205	3.663e-02	Up in Early SARS-CoV-2
RNF40	70.0011	0.32202	1.590e-03	Up in Early SARS-CoV-2
SLC37A1	28.4227	0.322	9.572e-02
KDM6A	42.688	0.3217	6.643e-02
ABHD13	44.5639	0.32165	3.095e-04	Up in Early SARS-CoV-2
PPP1R12B	14.9609	0.32149	5.538e-02
NDE1	43.0482	0.321	1.606e-02	Up in Early SARS-CoV-2
HSPA4	232.197	0.32071	1.879e-03	Up in Early SARS-CoV-2
PPP1R12C	65.3679	0.32065	7.966e-02
ZNF236	24.0006	0.32044	1.194e-02	Up in Early SARS-CoV-2
CSTF2T	37.646	0.32044	9.848e-03	Up in Early SARS-CoV-2
DTNB	27.4452	0.32014	8.917e-02
KIAA0319L	56.7764	0.31989	1.718e-02	Up in Early SARS-CoV-2
SMG8	14.3066	0.31975	4.636e-02	Up in Early SARS-CoV-2
PIK3R3	3.88912	0.31963	4.228e-01
TRPC4AP	123.077	0.3196	5.373e-03	Up in Early SARS-CoV-2
DUSP6	414.549	0.31957	3.196e-01
NDUFA9	35.8915	0.31929	5.494e-02
TNNT1	22.5443	0.31919	6.518e-01
ZBTB17	34.8668	0.31897	6.935e-02
GCLC	88.2881	0.31882	2.905e-01
DTNBP1	107.938	0.31873	2.521e-02	Up in Early SARS-CoV-2
ANKRD44	100.64	0.31872	9.020e-02
EGR1	224.545	0.31863	5.099e-01
PFKP	88.9761	0.31807	6.739e-02
NOD2	32.7672	0.31771	2.435e-01
TPM4	1604.49	0.31758	5.890e-02
AATF	138.598	0.31755	1.766e-03	Up in Early SARS-CoV-2
MKL1	64.1299	0.31755	3.016e-02	Up in Early SARS-CoV-2
TBC1D8	63.6141	0.31746	2.909e-01
RBM5	95.2119	0.31746	5.063e-02
PIM3	432.474	0.3173	2.334e-01
HIST3H2A	24.8382	0.31723	3.935e-01
IRAK1	218.025	0.31722	3.210e-02	Up in Early SARS-CoV-2
LIME1	2.07593	0.31658	5.341e-01
SH3BP1	88.5625	0.31656	1.842e-02	Up in Early SARS-CoV-2
HLA-F	361.782	0.31652	1.092e-01
ARID5A	144.002	0.31634	1.436e-01
PPP1R3B	24.3636	0.31613	3.310e-01
AFTPH	121.74	0.31604	3.358e-03	Up in Early SARS-CoV-2
GPR27	5.22745	0.316	5.542e-01
DMTF1	51.609	0.31583	4.864e-02	Up in Early SARS-CoV-2
GAMT	6.40503	0.31572	4.677e-01
FAM43A	3.36917	0.31563	5.834e-01
AOAH	119.212	0.31562	3.727e-01		Yes
ATP8A1	9.3288	0.3155	2.807e-01
GRIPAP1	116.107	0.31545	1.636e-02	Up in Early SARS-CoV-2
GMIP	106.617	0.31541	1.567e-02	Up in Early SARS-CoV-2
ZFAND3	154.933	0.3154	1.322e-02	Up in Early SARS-CoV-2
ABRAXAS2	56.527	0.3154	1.209e-03	Up in Early SARS-CoV-2
EPC2	30.1107	0.31533	4.869e-02	Up in Early SARS-CoV-2
SPATA12	3.77176	0.31526	5.449e-01
CNEP1R1	48.8965	0.31509	2.597e-03	Up in Early SARS-CoV-2
DDX23	72.6047	0.31504	3.529e-03	Up in Early SARS-CoV-2
CREBBP	106.133	0.31499	2.824e-02	Up in Early SARS-CoV-2
MCOLN3	11.271	0.31473	5.314e-01
SHISA4	10.2358	0.31458	3.408e-01
THRA	49.446	0.31449	2.145e-01
EID3	5.45785	0.31428	3.305e-01
PXYLP1	2.18799	0.31405	4.240e-01
PIP5K1A	49.1299	0.31352	1.642e-02	Up in Early SARS-CoV-2
USP4	120.412	0.31349	6.640e-04	Up in Early SARS-CoV-2
TNFRSF14	319.008	0.31307	6.643e-03	Up in Early SARS-CoV-2
PCGF3	41.141	0.31265	1.069e-02	Up in Early SARS-CoV-2
MAP3K14	25.9995	0.31242	1.573e-01
DEF6	73.6516	0.31242	1.484e-01
MTRF1L	61.1133	0.31242	3.877e-03	Up in Early SARS-CoV-2
PTPN1	340.359	0.31227	2.601e-01
PPARD	85.2651	0.312	1.419e-01
RAB20	320.264	0.31174	5.194e-02
SMARCD3	20.385	0.3116	3.109e-01
TANK	170.919	0.31151	4.660e-02	Up in Early SARS-CoV-2
PPP1R9B	123.708	0.3114	6.089e-03	Up in Early SARS-CoV-2
MVB12B	14.1701	0.31123	4.351e-01
SERPINB2	27.3311	0.31075	7.957e-01
GAS6	98.0185	0.31058	2.393e-01		Yes
SMTN	5.36195	0.31037	2.273e-01
MGAT4A	245.235	0.31014	3.960e-02	Up in Early SARS-CoV-2	Yes
SLC36A1	78.674	0.31	1.836e-01
DNAJA4	54.9131	0.30987	5.559e-01
CDC7	3.76552	0.30981	2.625e-01
SIGLEC12	19.5452	0.3095	7.103e-01
ITPRIP	59.4208	0.30947	1.042e-01
PABPC1L	6.01219	0.3094	2.504e-01
DDX27	105.522	0.30936	1.048e-02	Up in Early SARS-CoV-2
CHD8	101.034	0.30932	5.089e-03	Up in Early SARS-CoV-2
POLK	81.4814	0.30929	7.597e-03	Up in Early SARS-CoV-2
ARHGEF40	54.5696	0.30925	1.123e-01
AIFM3	8.16411	0.3092	2.870e-01
WASHC2A	78.8238	0.30868	1.645e-02	Up in Early SARS-CoV-2
TNFSF8	23.6661	0.30852	4.626e-01
NECAP1	51.4047	0.30843	1.641e-02	Up in Early SARS-CoV-2
TENT4B	42.2318	0.30825	8.522e-02
RNF138	46.5861	0.3082	3.252e-02	Up in Early SARS-CoV-2
SNX30	61.7528	0.3081	2.793e-02	Up in Early SARS-CoV-2
PRELID3A	5.95583	0.30792	3.736e-01
LRRC25	207.482	0.30791	4.779e-02	Up in Early SARS-CoV-2
SLC22A4	16.5102	0.30756	1.822e-01
VTI1A	71.7258	0.30754	3.085e-04	Up in Early SARS-CoV-2
MED13	88.3037	0.30728	5.609e-02
MTMR3	58.7745	0.30723	1.966e-02	Up in Early SARS-CoV-2
CEP170	328.71	0.30715	3.898e-03	Up in Early SARS-CoV-2
SARNP	11.0759	0.30714	2.808e-01
BST2	988.129	0.30711	1.027e-01
ABLIM1	2.64209	0.30687	6.964e-01
AKAP13	461.537	0.30676	3.700e-02	Up in Early SARS-CoV-2
TEF	3.67497	0.30645	5.241e-01
SHROOM1	10.5482	0.30644	3.568e-01
ENAH	1.51299	0.30606	6.259e-01
SNTB2	41.5588	0.30591	1.264e-01
CCRL2	211.17	0.30567	1.855e-01
ARHGAP4	173.344	0.3054	7.287e-02
ATP11C	41.5227	0.30533	4.660e-02	Up in Early SARS-CoV-2
SLC30A4	4.60171	0.30506	6.364e-01
TMEM38A	1.55937	0.30502	5.515e-01
ZNF114	0.88364	0.3049	5.240e-01
MTA2	49.5847	0.3048	2.643e-02	Up in Early SARS-CoV-2
RALA	505.86	0.30476	1.553e-01
SGPL1	91.3303	0.30475	1.247e-01
SCAMP4	81.072	0.30455	3.961e-03	Up in Early SARS-CoV-2
AIFM2	46.9783	0.30446	2.417e-01
GGPS1	14.0037	0.30441	7.863e-02
C19orf12	40.4538	0.30431	1.141e-02	Up in Early SARS-CoV-2
ICAM1	475.172	0.30425	4.611e-01
SNX1	277.408	0.30422	5.338e-03	Up in Early SARS-CoV-2
CLIP1	195.464	0.30412	3.267e-03	Up in Early SARS-CoV-2
EMILIN2	542.883	0.30404	3.206e-02	Up in Early SARS-CoV-2	Yes
NBPF14	106.537	0.30355	2.465e-01
PLA2G4A	20.3633	0.30316	8.902e-02
SPOCK2	6.06436	0.30314	7.486e-01		Yes
ZBTB42	4.5587	0.3031	2.358e-01
STAT6	210.371	0.30279	8.896e-03	Up in Early SARS-CoV-2
ARHGAP22	60.4918	0.30267	3.881e-02	Up in Early SARS-CoV-2
CAHM	9.71344	0.30236	2.028e-01
DIAPH2	117.088	0.30225	5.348e-02
PLEKHO2	222.093	0.30207	3.074e-02	Up in Early SARS-CoV-2
TTLL3	15.5448	0.30191	1.562e-01
HIST1H1E	411.764	0.30146	3.640e-01
GSK3B	157.775	0.30125	1.391e-02	Up in Early SARS-CoV-2
SNW1	160.785	0.30122	1.007e-03	Up in Early SARS-CoV-2
HCFC1	101.91	0.30121	2.705e-02	Up in Early SARS-CoV-2
PPP4R2	179.563	0.30114	1.330e-02	Up in Early SARS-CoV-2
FGFBP3	6.58244	0.30111	2.735e-01		Yes
PVT1	21.506	0.30109	1.565e-01
RBM33	99.2014	0.30098	6.275e-03	Up in Early SARS-CoV-2
MAFG	150.031	0.30053	5.759e-02
CRTAM	40.08	0.30039	2.854e-01
CKM	5.24934	0.30034	5.270e-01
AHDC1	8.09681	0.29956	1.875e-01
EEPD1	53.1839	0.29921	2.243e-01
SLC45A4	25.1021	0.29919	1.399e-01
NFKBID	113.663	0.29911	4.178e-01
KAT6A	76.5828	0.29879	7.650e-02
MFHAS1	62.076	0.2987	1.587e-01
FAM126B	37.1298	0.29832	5.163e-02
SNX16	21.4938	0.29804	6.815e-02
ARID4B	194.886	0.29801	6.838e-02
CCNL1	315.617	0.29801	1.822e-01
ADCY7	112.054	0.29797	1.621e-02	Up in Early SARS-CoV-2
STAT3	404.217	0.29793	1.267e-01
SLC8A1	345.475	0.29785	7.012e-02
ZC3H11A	9.56122	0.29781	1.925e-01
FKBPL	8.37293	0.29765	1.747e-01
ARHGAP45	100.478	0.29761	1.403e-01
FKBP15	336.109	0.29761	1.864e-03	Up in Early SARS-CoV-2
TRIM59	3.12472	0.2973	3.579e-01
SRCAP	19.0607	0.2971	1.159e-01
FNBP4	127.152	0.29709	9.797e-03	Up in Early SARS-CoV-2
SLC39A11	94.6642	0.29699	7.824e-02
CACNB1	3.34238	0.29686	3.889e-01
PPP4R3A	146.788	0.29679	2.758e-03	Up in Early SARS-CoV-2
SGMS1	92.2072	0.29663	1.185e-02	Up in Early SARS-CoV-2
CCDC146	3.65188	0.29625	4.638e-01
HIST1H1C	100.976	0.29622	2.998e-01
AP4E1	22.5848	0.29619	6.916e-02
SLAMF1	40.6315	0.29611	7.334e-01		Yes
SLC16A13	5.95489	0.29605	2.878e-01
YTHDC2	67.495	0.296	1.495e-02	Up in Early SARS-CoV-2
OMG	1.72584	0.29585	6.779e-01
GTF2F1	139.812	0.29576	6.902e-03	Up in Early SARS-CoV-2
CSRNP2	15.6862	0.29549	9.474e-02
USP15	358.95	0.29538	3.961e-02	Up in Early SARS-CoV-2
SND1-IT1	14.5848	0.29537	2.405e-01
TRAPPC5	49.3834	0.29536	2.442e-01
ATP6V1B2	746.774	0.29531	3.737e-03	Up in Early SARS-CoV-2
P2RX1	21.3561	0.29509	3.160e-01
UBAP1	82.0854	0.29489	5.126e-02
GGT7	6.86679	0.29473	2.850e-01
C18orf25	38.199	0.29458	1.775e-02	Up in Early SARS-CoV-2
CXorf38	113.557	0.29451	2.050e-02	Up in Early SARS-CoV-2
SLC38A1	18.0204	0.29446	6.343e-01
CEP68	27.8404	0.29445	1.678e-01
TPD52L2	236.209	0.2938	1.915e-03	Up in Early SARS-CoV-2
NRP2	268.533	0.29366	1.719e-01		Yes
BRAP	42.3566	0.29346	4.960e-03	Up in Early SARS-CoV-2
CD180	76.3096	0.29344	2.495e-01
RHBDD3	51.6626	0.29337	7.147e-02
ZNF697	12.8729	0.29334	4.362e-01
PRRG4	27.6919	0.29328	1.250e-01
LIMK1	122.995	0.29325	1.372e-01
ALKBH1	16.3106	0.29316	1.885e-02	Up in Early SARS-CoV-2
NAMPT	925.247	0.29299	5.984e-01		Yes
CALM3	808.547	0.29296	9.694e-02
VPS16	48.2373	0.29283	1.200e-02	Up in Early SARS-CoV-2
CCDC120	2.04824	0.29265	4.204e-01
ICE1	109.137	0.29264	6.060e-04	Up in Early SARS-CoV-2
DOC2A	2.32917	0.29252	6.094e-01
ANKRD36C	21.6964	0.29219	2.468e-01
ARHGAP26	148.039	0.29208	1.846e-01
ARFGAP1	48.857	0.29202	5.387e-02
LCOR	87.2781	0.29183	2.160e-02	Up in Early SARS-CoV-2
ZC4H2	3.04335	0.29175	4.221e-01
CDC42SE1	260.901	0.29167	6.010e-02
LARS2	15.3969	0.29165	5.887e-02
FMNL2	210.791	0.29153	1.486e-01
ZSCAN16	6.55714	0.29149	2.592e-01
CLMN	62.3894	0.29146	4.914e-02	Up in Early SARS-CoV-2
ZC3H12C	18.0063	0.29141	4.258e-01
EDRF1	33.4617	0.29139	1.304e-02	Up in Early SARS-CoV-2
FKBP4	182.122	0.2912	2.862e-01
RAP2B	357.899	0.29109	9.989e-02
MLLT6	63.5964	0.29084	2.909e-01
GLMP	319.207	0.29049	1.094e-01
ADM2	1.4418	0.29045	6.672e-01		Yes
MMP19	362.543	0.2904	4.582e-01		Yes
CD80	41.5205	0.2899	5.613e-01
SEPT6	133.672	0.28961	6.584e-02
PEAK3	11.9383	0.2894	4.683e-01
MS4A4A	1011.74	0.28938	1.674e-01
TECPR2	18.8545	0.28935	5.287e-02
OLFML2B	123.767	0.289	4.285e-01		Yes
SLC38A7	77.7316	0.28893	9.900e-02
CASP7	62.9512	0.28861	1.192e-01
ELF1	312.313	0.28821	1.638e-02	Up in Early SARS-CoV-2
PGBD1	2.58529	0.28757	5.199e-01
FUBP1	104.853	0.28756	8.591e-03	Up in Early SARS-CoV-2
FAM78A	61.8806	0.28704	7.387e-02
TMEM51	144.829	0.28682	2.302e-02	Up in Early SARS-CoV-2
GOSR2	38.3699	0.28657	5.001e-02
CD93	151.558	0.28624	5.693e-01
STRIP2	6.08484	0.28607	6.090e-01
PPM1K	67.8447	0.28581	2.260e-01
SCAMP5	2.03963	0.28566	6.052e-01
CARD6	53.6371	0.28563	2.131e-02	Up in Early SARS-CoV-2
TICAM1	68.4506	0.2855	7.468e-02
TNFRSF11A	23.8433	0.28549	4.887e-01
EGLN2	8.71502	0.2852	2.813e-01
HMGA1	393.122	0.28496	1.105e-01
FAM213B	25.0576	0.28477	3.923e-01
KRBA1	5.66375	0.28464	2.526e-01
SCIMP	163.655	0.28463	1.674e-01
BICRAL	18.7038	0.28458	5.173e-02
MFAP1	90.9181	0.28428	8.624e-03	Up in Early SARS-CoV-2
FZR1	32.5744	0.28403	5.926e-02
FANCA	12.1868	0.28402	2.677e-01
FPR3	404.392	0.28401	1.446e-01
IFFO2	13.0174	0.28397	4.819e-01
SP4	13.1435	0.28394	1.475e-01
MEX3C	15.2695	0.28385	1.367e-01
SGCB	2.52583	0.2835	5.873e-01
MIER1	183.368	0.28315	5.438e-03	Up in Early SARS-CoV-2
LYL1	148.131	0.28309	4.435e-02	Up in Early SARS-CoV-2
GRIN2D	4.75373	0.28307	4.811e-01
SETD5	88.6413	0.283	5.593e-03	Up in Early SARS-CoV-2
HERC4	79.9452	0.28286	9.019e-03	Up in Early SARS-CoV-2
TESMIN	2.70341	0.28284	4.873e-01
NAA25	39.7738	0.28276	2.742e-02	Up in Early SARS-CoV-2
SPAG9	354.815	0.28262	1.685e-01
PRDM1	79.9278	0.28259	6.322e-01
PKN2	117.205	0.2824	4.633e-02	Up in Early SARS-CoV-2
ANKHD1	14.0187	0.28233	1.962e-01
KIAA1468	59.9185	0.28232	3.051e-02	Up in Early SARS-CoV-2
ACRBP	22.5508	0.28165	2.288e-01		Yes
ITGAL	79.5156	0.28144	1.652e-01
TNFRSF10C	4.60124	0.28134	5.515e-01
ATP6V0A2	46.6411	0.28132	2.520e-02	Up in Early SARS-CoV-2
MSRB1	104.579	0.28132	8.477e-02
DOPEY2	106.964	0.28106	1.415e-01
GART	104.706	0.28098	1.700e-03	Up in Early SARS-CoV-2
AP1AR	119.276	0.28098	5.492e-02
SLC28A3	14.0163	0.28094	6.991e-01
CARS	68.0367	0.28082	3.110e-02	Up in Early SARS-CoV-2
MAP3K11	147.896	0.28076	9.717e-03	Up in Early SARS-CoV-2
TEX9	2.74484	0.28071	7.590e-01
NOL12	9.90282	0.2805	2.392e-01
FXYD6	51.0115	0.28028	3.030e-01
KAT2B	28.2973	0.27997	1.497e-01
TARDBP	65.3676	0.27994	5.684e-02
DGCR2	34.6105	0.27982	2.380e-02	Up in Early SARS-CoV-2
TBC1D2B	78.0352	0.27963	1.482e-01
RB1	250.949	0.27962	1.091e-01
DLG4	13.1441	0.2796	1.840e-01
E2F3	77.6047	0.27957	5.112e-02
DGKE	10.3734	0.27955	4.082e-01
CBFA2T2	30.1163	0.27947	3.056e-02	Up in Early SARS-CoV-2
GATAD2A	104.063	0.27939	1.680e-02	Up in Early SARS-CoV-2
TNFAIP3	616.21	0.27883	7.053e-01
NKIRAS2	108.158	0.27869	7.465e-03	Up in Early SARS-CoV-2
C6orf106	94.8735	0.27865	2.994e-03	Up in Early SARS-CoV-2
TRAF6	27.592	0.27863	5.642e-02
TAF1B	39.4892	0.27858	3.207e-02	Up in Early SARS-CoV-2
HNRNPLL	81.1802	0.27853	7.955e-02
AREL1	32.2685	0.27846	3.411e-02	Up in Early SARS-CoV-2
GTF2H2	24.3352	0.27829	2.045e-01
UTF1	9.76282	0.27802	5.925e-01
DUSP18	39.0867	0.27792	4.509e-02	Up in Early SARS-CoV-2
SPTBN1	35.3055	0.27775	4.192e-01
NOTCH2	130.564	0.27775	6.784e-02
TNIP2	144.274	0.27761	8.639e-02
ZNF646	26.8876	0.27748	5.264e-02
RAB4B	9.49857	0.27746	1.959e-01
ARHGAP9	84.129	0.27744	6.693e-02
STAM2	66.2616	0.27738	2.482e-02	Up in Early SARS-CoV-2
CEP152	13.0435	0.27734	1.814e-01
ATP13A1	94.9143	0.27712	3.747e-02	Up in Early SARS-CoV-2
CNIH4	363.747	0.27692	1.346e-01
IKBKB	63.4107	0.27689	2.530e-02	Up in Early SARS-CoV-2
MEF2C	117.783	0.27682	3.322e-01
AXIN1	32.914	0.27674	7.513e-02
SPATA2L	22.5026	0.27659	1.894e-01
TRIM25	155.761	0.27641	1.365e-01
STOML1	14.588	0.27619	1.922e-01
CCSER2	63.516	0.27617	4.021e-02	Up in Early SARS-CoV-2
RAP2C	76.4695	0.27608	6.517e-02
GRB2	1483.62	0.27569	9.769e-03	Up in Early SARS-CoV-2
LACTB	573.33	0.27561	2.045e-03	Up in Early SARS-CoV-2
CWC22	59.9737	0.27557	1.216e-02	Up in Early SARS-CoV-2
SAFB	134.471	0.27507	2.681e-03	Up in Early SARS-CoV-2
PLEKHM1	71.8364	0.2744	9.141e-02
CPNE8	83.4274	0.27437	1.753e-02	Up in Early SARS-CoV-2
HLA-B	11034.7	0.27427	1.102e-01
MARCH3	11.2575	0.27425	4.815e-01
RRAGC	167.151	0.27415	2.828e-03	Up in Early SARS-CoV-2
ESS2	30.3994	0.27414	1.596e-02	Up in Early SARS-CoV-2
FCGR3A	1060.79	0.27392	2.455e-01		Yes
ZNF394	52.7124	0.27391	1.639e-02	Up in Early SARS-CoV-2
MS4A6A	1217.56	0.27389	2.998e-01
UBE2S	219.71	0.27379	1.800e-01
PPA1	318.547	0.2737	4.106e-01
AKAP8	37.9752	0.27362	4.005e-02	Up in Early SARS-CoV-2
CHD4	182.347	0.27354	2.584e-02	Up in Early SARS-CoV-2
SAMD8	51.2246	0.27326	6.566e-02
OGG1	28.1336	0.27318	6.252e-02
SHISA5	282.718	0.27316	7.678e-02
CLK3	62.8949	0.27311	3.100e-02	Up in Early SARS-CoV-2
PRKRIP1	74.4614	0.27303	5.338e-03	Up in Early SARS-CoV-2
LTB4R2	4.31124	0.27283	3.277e-01
NT5C2	107.02	0.27282	4.768e-02	Up in Early SARS-CoV-2
DCTN1	113.295	0.27276	1.608e-02	Up in Early SARS-CoV-2
SULT1A3	3.71156	0.27273	4.851e-01
EVI2A	130.356	0.27238	6.023e-02
TFE3	80.8273	0.27222	4.372e-02	Up in Early SARS-CoV-2
HYLS1	6.45959	0.2722	3.128e-01
ARHGEF17	2.36771	0.27214	5.527e-01
IGHMBP2	28.2747	0.27205	3.206e-02	Up in Early SARS-CoV-2
DNAJC27	10.1623	0.27179	2.030e-01
AATK	9.63112	0.27175	5.496e-01
ZNF687	16.464	0.27163	1.002e-01
LEO1	60.4331	0.27146	3.663e-02	Up in Early SARS-CoV-2
SSBP2	17.118	0.27141	3.050e-01
TRAF5	29.5485	0.27138	1.829e-01
BPGM	22.1465	0.27136	1.091e-01
WDFY2	96.7094	0.27121	8.113e-02
CCNK	111.011	0.27118	2.826e-03	Up in Early SARS-CoV-2
SETDB2	104.682	0.27089	8.024e-02
TRMT10B	24.5636	0.2704	8.113e-02
PRPF38A	81.6177	0.27034	1.397e-02	Up in Early SARS-CoV-2
NCOR2	243.664	0.27001	1.072e-01
ENTPD1	96.6354	0.27	3.074e-01
HIST1H4E	3.6133	0.26984	5.101e-01
STRIP1	40.3277	0.26974	1.357e-02	Up in Early SARS-CoV-2
PSMA4	439.009	0.26973	3.700e-02	Up in Early SARS-CoV-2
GTF2B	138.178	0.26973	8.157e-02
SART3	48.9588	0.26972	1.597e-03	Up in Early SARS-CoV-2
FCHSD2	92.1978	0.26956	1.535e-01
MEI1	22.0083	0.26944	3.425e-01
SYNE1	34.6429	0.26932	2.017e-01
SASH3	155.292	0.26898	3.516e-02	Up in Early SARS-CoV-2
KNTC1	8.32542	0.26897	2.780e-01
TMEM86B	5.44706	0.26841	3.632e-01
SGK494	5.38802	0.26838	3.564e-01
CDC42EP2	45.5256	0.26819	6.980e-01
S100A2	9.78352	0.26767	5.308e-01
OTULIN	78.7369	0.26764	7.434e-02
CCDC17	2.17088	0.26755	5.132e-01
BUB1B	1.90676	0.26755	7.152e-01
P2RX4	294.056	0.2673	3.850e-02	Up in Early SARS-CoV-2
STRN4	71.3937	0.26723	9.339e-02
VGF	1.77688	0.26719	7.366e-01		Yes
NRAS	101.085	0.26607	6.143e-03	Up in Early SARS-CoV-2
RBM25	355.865	0.26602	4.524e-04	Up in Early SARS-CoV-2
SERPINB9	294.584	0.26581	6.940e-01
SMCO4	418.632	0.26578	6.082e-02
F8A1	10.2576	0.26567	4.131e-01
PPP3CC	51.6841	0.26565	3.040e-02	Up in Early SARS-CoV-2
RMI1	22.0406	0.26563	4.194e-02	Up in Early SARS-CoV-2
SAP30BP	129.717	0.26558	6.701e-03	Up in Early SARS-CoV-2
SPESP1	2.94418	0.26552	7.161e-01		Yes
DNMT1	264.325	0.2655	9.446e-02
THUMPD2	37.9644	0.26545	5.726e-02
TPMT	104.836	0.26505	2.820e-02	Up in Early SARS-CoV-2
GPKOW	31.2379	0.26501	4.367e-02	Up in Early SARS-CoV-2
STK17A	106.994	0.26494	2.503e-01
CCDC127	35.0284	0.26476	3.826e-02	Up in Early SARS-CoV-2
ANKRD6	7.79626	0.26475	2.487e-01
TAB2	107.474	0.26427	1.052e-01
ATAD3B	30.836	0.26422	2.334e-01
THAP9	3.6676	0.26405	3.370e-01
CD14	1818.01	0.26393	3.016e-01		Yes
MCM3AP	79.452	0.26371	1.767e-02	Up in Early SARS-CoV-2
ZNF490	13.1507	0.26359	1.640e-01
CCDC174	74.1247	0.26351	2.287e-02	Up in Early SARS-CoV-2
CREBRF	81.3358	0.26346	2.274e-01
AP5Z1	67.0925	0.26344	9.596e-02
KMT2D	67.723	0.26343	6.493e-02
DHX8	76.0593	0.26319	3.465e-02	Up in Early SARS-CoV-2
PIP4P2	43.3378	0.26318	5.482e-02
MAPK8IP3	39.4647	0.26311	1.875e-01
CCDC12	178.144	0.26288	4.520e-03	Up in Early SARS-CoV-2
ACIN1	205.905	0.26284	1.553e-02	Up in Early SARS-CoV-2
KARS	142.465	0.26272	6.945e-03	Up in Early SARS-CoV-2
SMG6	40.408	0.26269	5.890e-02
SH3BP2	254.248	0.26268	2.765e-02	Up in Early SARS-CoV-2
ARHGAP30	264.264	0.26241	2.218e-02	Up in Early SARS-CoV-2
ELL	55.8558	0.26227	2.213e-01
RHOC	92.4553	0.26209	1.902e-01
ARHGEF11	61.2576	0.26201	2.191e-01
L3MBTL1	3.21233	0.26187	3.748e-01
LCP1	1506.98	0.2618	5.040e-02
PTP4A3	2.37828	0.26162	7.750e-01
TSPAN14	261.957	0.26149	2.062e-02	Up in Early SARS-CoV-2
CBWD5	17.7641	0.26139	3.116e-01
ASPH	246.25	0.26107	1.299e-01
C6orf62	282.622	0.26101	6.212e-02
KIAA1211L	11.2977	0.26077	3.857e-01
ABR	181.705	0.26048	1.066e-02	Up in Early SARS-CoV-2
RBM7	27.6234	0.26033	1.022e-01
SUFU	30.9897	0.2603	7.230e-02
POLH	12.4472	0.26008	1.675e-01
VPS13B	46.004	0.25996	7.357e-02
BDP1	165.467	0.25994	3.714e-03	Up in Early SARS-CoV-2
PPAN	10.4606	0.25963	2.832e-01
PIAS4	44.6353	0.2596	6.768e-03	Up in Early SARS-CoV-2
GON4L	82.8075	0.25941	9.877e-03	Up in Early SARS-CoV-2
SMIM29	241.347	0.25905	3.743e-02	Up in Early SARS-CoV-2
SHOC2	176.686	0.25877	1.058e-01
FES	113.594	0.25861	1.532e-01
SERPINB8	51.6054	0.25858	2.062e-01
TENT2	103.059	0.25857	1.661e-02	Up in Early SARS-CoV-2
PIF1	2.99026	0.25846	6.500e-01
LRRK1	71.9609	0.2583	4.114e-02	Up in Early SARS-CoV-2
SLAMF8	306.394	0.25827	1.801e-01
NCAPH	8.31167	0.25827	7.574e-01
PKN3	2.00319	0.2582	5.887e-01
NETO2	55.2618	0.25789	2.884e-01
ANKRD13A	82.579	0.25789	3.817e-02	Up in Early SARS-CoV-2
CARD16	375.688	0.25782	3.046e-01
MYO1F	296.574	0.25774	9.462e-02
SMAP2	357.135	0.25761	3.128e-01
HTRA4	45.3792	0.25723	4.993e-01		Yes
SPATA24	2.76932	0.25694	4.851e-01
RNF169	72.0711	0.25685	7.657e-02
TMEM60	109.67	0.25671	9.534e-02
CYB561D1	17.3241	0.25655	1.483e-01
MAFF	73.5261	0.25647	5.518e-01
PAFAH1B1	294.62	0.25643	8.762e-03	Up in Early SARS-CoV-2
SNRK	39.9784	0.25629	4.649e-02	Up in Early SARS-CoV-2
RNF31	13.5948	0.25613	1.956e-01
MBD5	30.5776	0.2558	7.379e-02
ENG	458.279	0.25571	2.813e-02	Up in Early SARS-CoV-2
CKAP4	115.273	0.25565	3.010e-01
RAF1	90.5448	0.25539	4.204e-03	Up in Early SARS-CoV-2
CYP1B1	98.6005	0.25522	5.777e-01
MED14	46.7181	0.2552	9.283e-02
ARHGAP10	210.61	0.25504	6.292e-02
TCOF1	51.2127	0.25492	1.627e-02	Up in Early SARS-CoV-2
ZNF34	11.0793	0.25474	1.328e-01
DDX52	70.8204	0.25459	3.230e-02	Up in Early SARS-CoV-2
SNX19	51.7639	0.25449	9.358e-03	Up in Early SARS-CoV-2
CDC73	127.313	0.25445	3.641e-03	Up in Early SARS-CoV-2
UBFD1	49.6844	0.25423	9.337e-02
LIMS1	647.581	0.25415	2.172e-01
PHF8	26.0017	0.25412	8.693e-02
MATR3-1	20.5639	0.25408	1.962e-01
ZNF319	11.2067	0.25406	2.708e-01
ADA2	443.045	0.2539	1.493e-01		Yes
ATP6V1C1	254.304	0.25375	2.829e-02	Up in Early SARS-CoV-2
PSME1	1031.75	0.25374	1.132e-01
MED16	56.5923	0.25362	1.333e-01
KANSL1	102.262	0.25358	1.029e-01
SIRPA	442.732	0.25352	6.439e-03	Up in Early SARS-CoV-2
OTUD4	65.6364	0.25348	1.258e-01
KIAA0513	50.2896	0.25334	8.024e-02
ATP8B2	5.89439	0.25329	5.833e-01
PSMB7	243.421	0.25324	1.904e-02	Up in Early SARS-CoV-2
MARCH5	75.4931	0.25313	6.241e-03	Up in Early SARS-CoV-2
UBR7	22.2019	0.25277	5.726e-02
U2AF1L4	32.7291	0.25269	1.716e-01
RBSN	29.8734	0.25246	1.763e-02	Up in Early SARS-CoV-2
SNHG4	2.15572	0.25244	5.328e-01
MRPS22	85.3968	0.25241	9.184e-02
NUMBL	6.13613	0.25227	4.378e-01
ADAP2	362.512	0.25224	2.017e-01
BCL2L1	166.18	0.25206	2.588e-02	Up in Early SARS-CoV-2
DHX37	26.2731	0.25191	1.301e-01
PSD4	39.2413	0.25184	6.593e-02
SRSF4	216.444	0.25179	6.102e-04	Up in Early SARS-CoV-2
RANBP3	49.2415	0.25175	5.492e-03	Up in Early SARS-CoV-2
CLECL1	18.4551	0.25172	6.407e-01
SEC14L1	220.397	0.25152	1.364e-02	Up in Early SARS-CoV-2
PPM1F	41.0042	0.25145	1.585e-01
ZSCAN30	7.62956	0.25114	2.628e-01
C21orf91	26.7211	0.25111	2.062e-01
TPM3	2401.22	0.25109	3.737e-02	Up in Early SARS-CoV-2
ITGAM	302.576	0.25096	9.551e-02
SRD5A1	44.1949	0.25093	1.617e-01
TRIM33	108.058	0.25086	8.217e-02
RAPH1	48.0752	0.25084	2.279e-01
PTBP2	15.3496	0.25079	2.871e-01
YPEL2	45.8915	0.25061	3.343e-01
IPMK	53.0649	0.25044	2.872e-01
ASAP2	6.88836	0.25033	6.429e-01
TOB1	50.8537	0.25021	2.117e-01
GOLGA8R	1.57275	0.2502	6.541e-01
LY6K	5.33967	0.25017	7.609e-01		Yes
MFSD12	328.855	0.25013	3.156e-01
RFX5	51.6383	0.25008	7.606e-02
MAPK6	112.2	0.25002	1.584e-01
TRAM2	15.9684	0.24999	2.401e-01
FBXO44	10.5156	0.24986	2.524e-01
SGTB	116.682	0.24982	2.717e-01
SCO1	67.1684	0.24937	5.018e-03	Up in Early SARS-CoV-2
HECTD2	10.1745	0.2493	4.592e-01
ZNF701	17.0862	0.24925	1.375e-01
SUGP1	28.2314	0.24917	3.206e-02	Up in Early SARS-CoV-2
GAK	124.758	0.24913	4.472e-02	Up in Early SARS-CoV-2
RITA1	17.5416	0.24904	1.875e-01
LONRF1	72.2662	0.2489	2.088e-01
NOSIP	177.543	0.24885	1.151e-02	Up in Early SARS-CoV-2
NR3C1	252.501	0.24848	3.603e-02	Up in Early SARS-CoV-2
AFF4	237.404	0.24845	1.207e-01
CD86	318.17	0.24843	3.119e-01
GLS	211.869	0.2483	3.035e-01
PPP6R3	71.291	0.24794	1.438e-02	Up in Early SARS-CoV-2
NOTCH4	4.3997	0.24773	5.634e-01
CTDP1	45.2306	0.24756	8.343e-02
TMC4	6.55665	0.24751	6.055e-01
TRERF1	13.5143	0.24741	3.671e-01
ZSWIM8	68.0874	0.2473	1.143e-01
EPM2AIP1	43.3225	0.24716	2.142e-01
ZNF841	9.39974	0.24697	2.447e-01
GTSE1	3.66125	0.24696	7.504e-01
USPL1	40.8019	0.24635	4.491e-02	Up in Early SARS-CoV-2
AVL9	73.5606	0.24601	2.283e-02	Up in Early SARS-CoV-2
ARFGAP3	288.088	0.24592	2.802e-01
ZNF169	10.1544	0.24578	2.023e-01
NAA60	68.9926	0.24577	2.968e-02	Up in Early SARS-CoV-2
LRRC40	24.6692	0.24518	3.481e-02	Up in Early SARS-CoV-2
CCDC43	93.0082	0.24516	1.549e-02	Up in Early SARS-CoV-2
ACVR1B	49.0924	0.24487	1.389e-01
CAB39L	14.2665	0.24487	3.266e-01
FBRS	78.6983	0.24474	1.173e-01
SDE2	49.1748	0.24467	1.047e-01
ZNF613	8.65393	0.24427	2.526e-01
NISCH	54.9403	0.24417	3.213e-01
NUP50	93.3915	0.24415	5.074e-03	Up in Early SARS-CoV-2
ASB7	19.591	0.24408	4.024e-02	Up in Early SARS-CoV-2
DDIT3	162.026	0.24397	1.242e-01
TRIM73	14.6882	0.24388	3.637e-01
ARF6	517.437	0.24382	3.700e-02	Up in Early SARS-CoV-2
ZNF273	8.35942	0.24373	2.636e-01
MCU	24.1796	0.24359	1.499e-01
RASSF3	71.8186	0.2435	8.479e-02
GNL2	89.29	0.24347	1.163e-03	Up in Early SARS-CoV-2
C12orf60	1.51216	0.24343	5.726e-01
ELOC	709.933	0.24328	8.673e-02
TP53INP2	26.2532	0.24319	4.745e-01
LINGO3	2.51055	0.24315	6.492e-01
SHLD3	5.51863	0.24309	2.608e-01
MIER2	37.525	0.243	9.932e-02
ARHGAP24	51.813	0.24281	3.390e-01
PLXND1	180.52	0.2428	8.275e-02
POLR2J3-1	100.374	0.24277	3.161e-01
NFX1	69.2883	0.24274	3.096e-03	Up in Early SARS-CoV-2
FKBP5	415.565	0.24263	5.294e-01
PUM2	86.3913	0.24261	4.221e-02	Up in Early SARS-CoV-2
NOMO3	5.19039	0.24222	4.019e-01
SERTAD1	207.858	0.24215	1.261e-01
DENND6B	22.9617	0.24211	3.934e-01
ATP6V0A1	212.817	0.24208	8.126e-02
RUNX1	249.646	0.24194	1.312e-01
TNKS2	171.913	0.24192	1.711e-02	Up in Early SARS-CoV-2
SIGLEC9	161.808	0.24169	1.080e-01
HEXDC	55.4256	0.2415	1.048e-01
ANGPTL6	2.98004	0.2414	5.818e-01		Yes
CCDC85C	13.2591	0.24131	4.010e-01
HSF4	4.04616	0.24119	5.896e-01
POLDIP3	72.0196	0.24103	2.793e-02	Up in Early SARS-CoV-2
SLC11A2	138.466	0.24102	1.322e-01
PHF20L1	147.93	0.24101	6.837e-02
PAN3	39.3144	0.24094	1.853e-01
PHC3	58.072	0.24089	7.486e-02
TMEM199	114.511	0.24087	3.907e-02	Up in Early SARS-CoV-2
ZNF235	19.1455	0.2408	1.095e-01
GSDMB	2.04617	0.24068	5.755e-01
HINFP	17.2276	0.24065	6.902e-02
KIF27	5.0821	0.24064	3.618e-01
FIRRE	3.64616	0.24057	5.116e-01
NKAPL	7.09488	0.2403	3.923e-01
RACGAP1	16.0411	0.24021	1.135e-01
PPP1R18	438.729	0.23984	3.602e-02	Up in Early SARS-CoV-2
MIR29B2CHG	16.7301	0.23975	4.119e-01
ATOX1	1091.06	0.23964	2.279e-01
CEPT1	78.7038	0.2396	5.201e-02
SBF2	93.2153	0.23947	1.055e-01
TET3	66.6234	0.23944	1.982e-01
SENP2	25.8134	0.23936	7.827e-02
HOXA1	1.16579	0.23905	5.795e-01
SLC43A3	281.069	0.23905	9.734e-02
RNF135	142.502	0.23902	8.568e-02
ZMYM3	15.4085	0.23893	2.196e-01
TMEM52B	30.5133	0.23888	3.327e-01
ATP1A1	402.098	0.23885	1.822e-01
GTF2E2	99.9214	0.23875	1.507e-02	Up in Early SARS-CoV-2
COG4	41.1114	0.23871	4.642e-02	Up in Early SARS-CoV-2
IL10RB	43.8372	0.23863	2.260e-01
ATP10D	53.9102	0.23853	5.540e-02
RPAP3	55.9362	0.23851	2.283e-02	Up in Early SARS-CoV-2
ISY1	23.1083	0.23828	1.451e-01
APAF1	64.6538	0.23824	2.252e-01
C3AR1	396.848	0.23816	2.559e-01
KDELC2	16.1384	0.23813	2.371e-01
XRRA1	18.4875	0.23801	4.745e-01
CCDC117	40.8673	0.23766	1.770e-01
MARK2	94.8913	0.23751	1.161e-01
PLXNB2	121.404	0.23751	1.480e-01
WWP2	65.9934	0.23745	3.587e-02	Up in Early SARS-CoV-2
PTAFR	487.064	0.23739	6.967e-02
HSD17B1	3.05492	0.23736	4.654e-01
SPATS2	22.2791	0.23719	3.226e-01
ATP6V1G1	1329.93	0.23716	2.866e-02	Up in Early SARS-CoV-2
RBM28	69.0407	0.23683	3.040e-02	Up in Early SARS-CoV-2
SDHB	307.117	0.2368	7.977e-02
MXD3	5.34407	0.23645	5.478e-01
RUSC2	23.4724	0.23636	2.244e-01
RALGAPB	48.4343	0.23627	5.348e-02
HECA	136.716	0.23619	3.694e-01
PHF23	74.7497	0.23611	1.327e-02	Up in Early SARS-CoV-2
SUPT5H	120.112	0.23595	6.987e-02
CEBPD	1124.32	0.2359	5.010e-01
CCDC149	17.9241	0.23564	3.364e-01
ZNF282	18.3282	0.23544	9.133e-02
SRGN	4544.33	0.23544	4.347e-01		Yes
HGS	117.808	0.23539	7.953e-02
KDM8	4.92637	0.23539	3.155e-01
FNDC3B	408.556	0.23537	9.048e-02
CCDC144A	8.583	0.23534	5.975e-01
IRF2	181.714	0.23525	9.474e-02
POLN	1.15493	0.23496	6.654e-01
SIGLEC10	256.06	0.23493	6.891e-01
MTMR9	41.3391	0.23492	4.250e-02	Up in Early SARS-CoV-2
L3MBTL3	14.1789	0.23483	2.836e-01
GFOD2	16.7964	0.23477	7.369e-02		Yes
ZNF26	17.5437	0.23473	1.878e-01
ZNF281	64.3589	0.23456	1.461e-01
FERMT3	624.167	0.23454	4.890e-02	Up in Early SARS-CoV-2
ZC3H7B	29.9688	0.23451	6.815e-02
RBM34	15.0038	0.23451	1.598e-01
KLF1	4.77602	0.23445	5.330e-01
EXOC1	115.933	0.23442	2.131e-02	Up in Early SARS-CoV-2
SF3B2	473.32	0.23435	2.283e-03	Up in Early SARS-CoV-2
TBC1D9B	136.754	0.23411	1.567e-02	Up in Early SARS-CoV-2
ZNF845	9.40723	0.2341	1.971e-01
CC2D1B	48.7584	0.23399	1.097e-01
VDR	66.821	0.23394	2.846e-01
NSUN5	70.7065	0.2339	4.890e-02	Up in Early SARS-CoV-2
FNBP1	236.35	0.23388	1.481e-01
CENPJ	12.3956	0.23382	1.855e-01
PISD	59.684	0.23377	1.363e-02	Up in Early SARS-CoV-2
PROSER1	37.1648	0.23377	3.293e-02	Up in Early SARS-CoV-2
NSFL1C	159.572	0.23352	3.547e-02	Up in Early SARS-CoV-2
PCIF1	75.2041	0.23352	4.191e-02	Up in Early SARS-CoV-2
CATSPERG	7.32368	0.2335	4.065e-01		Yes
MED6	29.1808	0.23347	1.044e-01
MAMDC4	4.33428	0.23346	5.142e-01
SLC9A8	41.474	0.23341	2.796e-01
MINDY2	62.6166	0.23319	6.246e-02
GPBAR1	36.9736	0.23317	5.523e-01
CDK19	47.047	0.233	5.981e-02
RYBP	62.8205	0.23297	3.852e-01
PBX2	48.984	0.23283	1.928e-01
MRPS5	221.185	0.2328	2.514e-02	Up in Early SARS-CoV-2
MGRN1	107.874	0.23272	3.786e-02	Up in Early SARS-CoV-2
NR2C2	32.7366	0.23251	1.025e-01
CTC1	20.3686	0.23241	1.403e-01
GRK5	6.41361	0.23232	4.242e-01
TNFAIP8	234.356	0.23206	5.349e-01
FKBP1C	10.6106	0.232	5.126e-01
DNAJC13	116.38	0.23194	2.908e-02	Up in Early SARS-CoV-2
FOXN2	121.61	0.23193	1.250e-01
EDA	2.4799	0.23193	6.851e-01		Yes
PLK3	179.005	0.23191	3.568e-01
TBC1D10B	79.3204	0.23189	9.734e-02
SEMA4F	1.49058	0.23178	6.317e-01
ANKLE2	144.069	0.23178	2.782e-01
TEC	24.4488	0.23116	2.227e-01
TPCN2	34.2302	0.23093	1.043e-01
RBM48	28.4033	0.23081	8.001e-02
MAPKAPK2	164.348	0.23079	2.257e-01
PRR14	53.8793	0.23074	2.951e-02	Up in Early SARS-CoV-2
SFXN3	112.335	0.23068	2.820e-02	Up in Early SARS-CoV-2
NADK	150.372	0.23064	1.534e-01
HDAC4	32.5311	0.23062	2.691e-01
UBR4	236.595	0.23049	4.494e-02	Up in Early SARS-CoV-2
BTN2A1	64.7431	0.23045	4.689e-02	Up in Early SARS-CoV-2
NPLOC4	85.8706	0.23039	6.356e-02
ZNF700	12.1096	0.23038	1.903e-01
BAP1	43.8882	0.23038	4.221e-02	Up in Early SARS-CoV-2
UBE2J1	324.097	0.23028	1.118e-01
CTF1	3.3036	0.23011	5.377e-01		Yes
ITPRIPL2	120.028	0.2301	1.947e-01
GDF15	162.548	0.22994	7.050e-01		Yes
ARHGEF1	134.54	0.22991	1.010e-01
MKLN1	65.4061	0.2299	6.407e-02
SPTBN5	4.156	0.22988	6.125e-01
TMEM39A	51.3383	0.22986	1.671e-01
COQ10B	71.706	0.22985	2.813e-02	Up in Early SARS-CoV-2
ZNF276	39.3369	0.22967	1.937e-01
NFATC2	12.1254	0.22962	6.605e-01
RAB27A	52.1908	0.22959	1.363e-01
EPN1	194.842	0.22958	2.897e-02	Up in Early SARS-CoV-2
NUMA1	110.372	0.22943	2.943e-02	Up in Early SARS-CoV-2
PRAF2	10.2393	0.22935	2.780e-01
TUBA4A	28.7229	0.22932	4.551e-01
APC	99.447	0.22929	3.607e-02	Up in Early SARS-CoV-2
CDK5RAP3	178.836	0.22925	4.118e-02	Up in Early SARS-CoV-2
TMEM41A	39.0727	0.22914	7.859e-02
SEPT4	16.909	0.22905	6.721e-01
NKTR	135.39	0.22893	4.660e-02	Up in Early SARS-CoV-2
FADD	61.2317	0.22893	8.520e-02
TOR1A	86.9551	0.22879	4.122e-02	Up in Early SARS-CoV-2
UHRF1BP1	47.3237	0.22873	1.168e-01
R3HDM4	122.326	0.22869	2.086e-01
PCBP2	529.644	0.22862	3.294e-01
MASTL	13.2238	0.22804	4.837e-01
PROCA1	6.97941	0.22804	3.833e-01
LRRC8C	54.0643	0.2276	2.586e-01
NRSN2	2.0423	0.22756	6.180e-01
ENO3	18.6757	0.2275	4.689e-01
DOCK5	88.3372	0.22738	2.888e-01
MGAM	6.20457	0.22712	6.485e-01
BRD9	64.6168	0.22708	1.370e-01
TLNRD1	137.749	0.22706	2.735e-01
SMARCAL1	28.0034	0.22699	7.336e-02
GCC1	22.4939	0.22696	1.132e-01
ATG10	21.7816	0.22684	1.486e-01
XPC	67.5722	0.22681	1.339e-01
EMILIN1	9.67151	0.22679	6.292e-01		Yes
UBA6	83.2162	0.22678	8.591e-02
KDM5A	169.984	0.22662	1.609e-02	Up in Early SARS-CoV-2
NPDC1	18.5821	0.22656	5.591e-01
SLC38A6	173.318	0.22641	4.106e-01
EPS15	123.007	0.22636	8.024e-02
LPCAT2	193.642	0.22622	1.436e-01
CCDC82	119.864	0.22605	1.124e-02	Up in Early SARS-CoV-2
RGL2	39.1552	0.22599	1.650e-01
NBPF9	15.2087	0.22593	4.259e-01
NUDT16	191.333	0.22589	3.058e-01
FBXO38	67.1072	0.22579	1.675e-01
PLXNA1	38.9003	0.22578	3.408e-01
CDK11B	66.4706	0.2257	1.241e-01
KIAA0895L	10.3628	0.22564	3.327e-01
BIN2	128.83	0.22556	1.163e-01
ARID3A	82.0025	0.22524	2.195e-01
TAF1C	21.1367	0.22517	2.924e-01
TCTA	83.7349	0.22511	7.038e-02
PHIP	137.268	0.22497	3.480e-02	Up in Early SARS-CoV-2
GPD2	88.5	0.22471	5.604e-02
IL2RG	73.1143	0.2246	4.960e-01
LTBR	269.307	0.22451	5.060e-02
LARP4B	135.288	0.22424	4.440e-02	Up in Early SARS-CoV-2
SIAH2	80.2597	0.22401	4.279e-01
LUC7L	85.3958	0.22397	9.433e-02
RELB	177.246	0.22395	5.591e-01
DENND6A	40.9086	0.22386	1.087e-01
LETM2	5.70181	0.22362	4.754e-01
ABI1	206.279	0.22358	8.763e-03	Up in Early SARS-CoV-2
CHD3	68.426	0.22348	3.828e-01
PPP1R21	53.4798	0.22332	7.988e-02
ZNF317	28.3561	0.22327	6.023e-02
BSDC1	54.3575	0.22324	5.738e-02
NF1	72.5495	0.22324	1.472e-01
KDM1B	75.3287	0.22323	1.080e-01
PNKP	118.351	0.2232	3.596e-02	Up in Early SARS-CoV-2
LOXL3	34.9175	0.22319	1.536e-01		Yes
S1PR1	6.245	0.2231	7.010e-01
EXOSC10	78.1365	0.22306	4.123e-03	Up in Early SARS-CoV-2
ZNF622	99.6564	0.22304	1.528e-02	Up in Early SARS-CoV-2
SLC4A11	2.89227	0.22297	5.476e-01
TMEM164	46.5406	0.22295	3.700e-02	Up in Early SARS-CoV-2
TAOK3	293.399	0.22268	1.838e-02	Up in Early SARS-CoV-2
LGALS8	116.804	0.22263	2.219e-02	Up in Early SARS-CoV-2
NEURL4	8.65691	0.22252	2.869e-01
ESR1	4.70468	0.22243	5.151e-01
C2CD3	23.0755	0.22226	9.803e-02
TIMM23B	14.0012	0.22217	2.122e-01
MAP3K3	71.0804	0.22217	1.995e-01
RAB3D	22.1798	0.22216	3.199e-01
TPCN1	48.5282	0.222	4.462e-01
FAM92A	16.1649	0.22194	5.016e-01
SLF2	75.5358	0.22189	7.542e-02
KPNA5	15.1714	0.22187	2.197e-01
BARD1	40.5794	0.22184	1.651e-01
FPR2	128.322	0.22181	6.255e-01
GTF2H1	76.1924	0.22177	9.790e-03	Up in Early SARS-CoV-2
DOK3	208.164	0.22176	3.251e-02	Up in Early SARS-CoV-2
CIC	43.2939	0.22176	1.469e-01
CPEB3	15.9657	0.22169	3.076e-01
KIF4A	1.80043	0.22154	7.804e-01
ZNF346	8.04819	0.22139	2.447e-01
PSMC1	212.233	0.22139	2.402e-02	Up in Early SARS-CoV-2
ZNF596	4.73314	0.22135	3.761e-01
SATB1	72.516	0.22126	6.453e-01
WAS	341.566	0.22116	1.258e-01
SFXN2	6.60133	0.22096	5.542e-01
RHOG	865.044	0.22079	5.514e-02
NFIX	12.5024	0.22073	4.657e-01
SLFN12	45.606	0.22052	3.559e-01
C9orf84	1.1026	0.22031	7.443e-01
TSC22D4	124.916	0.22026	4.304e-02	Up in Early SARS-CoV-2
CAMTA2	47.1804	0.22022	7.357e-02
GXYLT1	44.3808	0.22001	3.907e-02	Up in Early SARS-CoV-2
NSUN6	21.0804	0.21958	3.149e-01
YY1AP1	78.5246	0.21952	8.597e-02
MED17	35.8079	0.21937	7.037e-02
BRD2	238.587	0.21934	4.024e-02	Up in Early SARS-CoV-2
TP53I11	62.3399	0.21933	2.923e-01
GIGYF1	36.2295	0.2193	2.233e-01
CNOT2	104.025	0.21922	1.545e-02	Up in Early SARS-CoV-2
LASP1	235.439	0.21897	4.127e-02	Up in Early SARS-CoV-2
LYSMD2	202.877	0.21865	2.453e-01
TOP3A	32.5205	0.21862	1.919e-01
DCLRE1C	30.4137	0.2185	9.727e-02
ST20	35.1544	0.21845	5.603e-01
NHS	2.27092	0.21842	6.994e-01
VAMP1	5.46498	0.21829	4.926e-01
SERAC1	14.4734	0.21819	1.617e-01
ZFC3H1	122.984	0.21812	2.043e-01
MAP1S	113.596	0.21796	7.220e-02
ERF	28.9427	0.21771	1.933e-01
DNTTIP1	116.552	0.21766	6.346e-02
PTPRC	1078.41	0.21766	2.216e-01
PDP1	42.0648	0.21765	1.494e-01
SLC26A11	61.8721	0.21763	4.510e-01
KHDC4	33.2644	0.21756	1.169e-01
AGER	6.209	0.21748	5.295e-01		Yes
RNF25	32.4403	0.21737	8.024e-02
PUS3	24.26	0.21734	1.404e-01
NYNRIN	6.0188	0.21733	7.007e-01
PLAA	81.1933	0.21692	4.793e-02	Up in Early SARS-CoV-2
LNX2	5.91491	0.21681	3.742e-01
RMRP	7.8642	0.21679	7.183e-01
SRGAP2B	22.5918	0.21676	4.223e-01
VILL	7.36162	0.2167	4.455e-01
TRMT44	13.9252	0.21669	1.527e-01
TREX1	3.10278	0.21667	6.557e-01
RLF	48.7195	0.21657	2.623e-01
RENBP	216.608	0.21643	1.763e-01
CACNB3	4.6811	0.21627	4.884e-01
ZBTB43	68.8482	0.21626	2.613e-01
ORAOV1	29.9349	0.21625	1.014e-01
SH3KBP1	163.214	0.21622	1.941e-01
RBM15	22.0523	0.21621	1.094e-01
CLK1	102.234	0.2161	4.586e-01
ACBD4	7.0177	0.21575	3.815e-01
CHMP5	304.057	0.21573	1.416e-01
RETREG3	45.1138	0.21568	9.551e-02
CD3E	11.3025	0.21564	8.105e-01
UBOX5	10.8331	0.21563	2.487e-01
ACBD5	84.6601	0.21534	3.919e-02	Up in Early SARS-CoV-2
DYRK1A	63.0936	0.21534	1.623e-01
MAGEF1	14.7333	0.21528	4.904e-01
PCYT1A	89.5637	0.21522	7.377e-02
CLIP2	41.4924	0.21522	2.717e-01
IK	213.479	0.21517	1.495e-02	Up in Early SARS-CoV-2
FASTKD5	22.0434	0.21493	4.153e-02	Up in Early SARS-CoV-2
PKD2L1	16.7537	0.21487	6.851e-01
CLASRP	52.3416	0.21439	1.745e-01
ANO5	4.14055	0.21437	6.955e-01
CPEB2	37.4285	0.21411	2.904e-01
GGA1	168.028	0.21383	8.306e-02
ARHGAP18	696.988	0.21372	7.809e-02
RNASEH1	72.4657	0.21369	7.331e-02
BCDIN3D	15.7986	0.21337	2.024e-01
RNF115	86.9533	0.21332	1.950e-03	Up in Early SARS-CoV-2
ZBTB40	30.5644	0.21321	1.212e-01
ARF3	147.516	0.21307	7.678e-02
UBALD2	298.965	0.213	3.702e-01
MT1M	32.8569	0.21299	8.231e-01
ZNF22	101.009	0.21279	6.942e-02
RCBTB2	74.7846	0.21273	1.916e-01
ZCCHC10	82.7426	0.21265	7.764e-02
TESK2	22.022	0.21242	3.829e-01
PSMB3	1023.76	0.21227	4.942e-02	Up in Early SARS-CoV-2
MED20	14.6143	0.21198	1.875e-01
PANK2	107.098	0.21178	6.588e-02
KCNMA1	259.35	0.21173	6.856e-01
TTC4	12.217	0.21172	3.700e-01
CDC14A	12.8708	0.21155	4.151e-01
AKAP7	23.967	0.21151	3.716e-01
SIRPB1	109.062	0.21135	5.483e-01
LIMD1	36.9106	0.21127	2.091e-01
RAB8A	277.242	0.21123	9.655e-02
C2orf68	71.6076	0.21114	4.272e-02	Up in Early SARS-CoV-2
EXOC6	66.5008	0.21104	7.444e-02
NPHP3	13.1844	0.21088	3.576e-01
STX16	71.8662	0.2107	1.178e-01
RBM4	24.0925	0.21068	2.741e-01
RREB1	120.982	0.21067	9.900e-02
IWS1	107.682	0.21062	1.313e-02	Up in Early SARS-CoV-2
TUBGCP3	51.6502	0.21057	5.502e-02
MGAT1	791.619	0.21049	3.462e-02	Up in Early SARS-CoV-2
PUM1	141.282	0.21038	2.099e-02	Up in Early SARS-CoV-2
PNKD	222.796	0.21031	7.434e-02
SPATA2	11.3135	0.2103	2.129e-01
C2CD2L	38.0033	0.21028	1.511e-01
KANSL3	39.9443	0.21026	1.166e-01
PCSK6	4.84606	0.21009	7.489e-01		Yes
TNFRSF10B	44.8799	0.21008	3.155e-01
USP32	77.7924	0.21003	8.009e-02
FAM27C	6.75233	0.20996	7.402e-01
GET4	46.9057	0.20966	2.376e-01
STARD13	27.2188	0.20961	3.345e-01
ANGEL2	43.8671	0.20939	4.636e-02	Up in Early SARS-CoV-2
ZNF275	8.96409	0.20934	2.705e-01
MIDN	184.897	0.20933	3.625e-01
RBM41	23.8882	0.20925	1.091e-01
SPDYE5	0.94981	0.20923	7.516e-01
SH3TC1	95.7495	0.20919	2.133e-01
FAM214B	89.7198	0.2091	1.941e-01
NSD1	168.933	0.20888	2.356e-02	Up in Early SARS-CoV-2
ZNF200	29.2008	0.20888	1.078e-01
FAM234B	8.74025	0.20884	2.948e-01
DNM2	263.163	0.20877	1.003e-01
MAN2A1	105.394	0.20874	8.597e-02
RAB11A	333.581	0.20871	2.532e-02	Up in Early SARS-CoV-2
GIT1	36.182	0.20871	1.677e-01
SCO2-1	6.37016	0.20868	4.962e-01
TRAPPC9	32.8133	0.20868	1.850e-01
PXK	93.9589	0.20859	6.707e-02
ZNF316	57.2085	0.2084	2.782e-01
CSTF3	37.4859	0.2083	6.872e-02
INCENP	12.0592	0.20825	2.594e-01
F3	10.673	0.20824	8.016e-01		Yes
RAB8B	223.258	0.20807	1.531e-01
STRN3	79.4814	0.20806	2.020e-01
RBM23	77.9737	0.20806	9.756e-02
MRPL44	86.4273	0.20805	9.857e-02
GNB4	293.304	0.20787	5.996e-02
NOTCH2NL	13.6154	0.20772	5.103e-01
RASGRP4	37.583	0.20764	3.714e-01
ARHGEF2	146.588	0.20757	1.782e-01
IL7	7.36257	0.20751	5.586e-01		Yes
BCR	17.0434	0.20751	3.035e-01
TBC1D1	197.731	0.20741	1.785e-01
NBPF19	81.2121	0.2074	5.190e-01
TTC14	84.7455	0.2074	1.159e-01
STK40	129.881	0.20737	7.699e-02
SLC29A3	109.834	0.20734	5.706e-01
FRS2	22.3614	0.2073	1.381e-01
UBE2V1	19.5389	0.20729	3.294e-01
USP3	190.719	0.20715	6.422e-02
SUGP2	80.2843	0.20702	1.458e-01
IGSF6	1644.4	0.20692	3.147e-01
SH3RF3	7.36173	0.20669	6.864e-01
MALT1	119.995	0.20668	5.583e-01
SLC22A18	99.8675	0.20651	3.053e-01
KCTD9	27.9695	0.20635	1.101e-01
UBC	2518.71	0.20629	1.224e-01
GLE1	39.0129	0.20611	1.368e-02	Up in Early SARS-CoV-2
KCNN4	127.557	0.20602	5.542e-01
ITGAV	148.678	0.20598	3.224e-01
C15orf48	2089.91	0.20577	6.893e-01
ANO6	150.766	0.20568	1.254e-01
CHAMP1	60.3592	0.20564	7.966e-02
GLMN	13.8447	0.20563	2.062e-01
TUBG2	7.14105	0.20548	4.230e-01
UBE2O	27.6455	0.20548	2.007e-01
LPIN1	49.9442	0.20535	1.778e-01
ACAP3	24.4698	0.20522	2.872e-01
CD226	9.28543	0.20519	7.260e-01
PRKAG2	91.2574	0.20519	3.242e-01
CD109	65.6605	0.20517	6.453e-01
DIP2A	59.4459	0.20489	1.649e-01
GNPTAB	183.771	0.20487	1.370e-01
IPPK	12.3464	0.20483	2.266e-01
TNFRSF10D	26.837	0.20474	6.077e-01
MYCBP2	214.173	0.20463	5.480e-02
USP25	101.009	0.20451	1.490e-01
ZNF865	20.2558	0.20444	1.919e-01
PI4K2A	125.633	0.20431	1.003e-01
IL16	46.1918	0.2043	3.193e-01		Yes
AKAP8L	64.0784	0.20387	6.082e-02
CYTOR	236.236	0.20344	5.897e-01
AGPAT3	138.134	0.20332	1.404e-01
UTP6	91.6286	0.20327	2.218e-02	Up in Early SARS-CoV-2
SENP5	47.4227	0.20324	6.097e-02
DNASE1L2	1.05987	0.2031	6.889e-01		Yes
EFR3A	210.751	0.2031	3.051e-02	Up in Early SARS-CoV-2
PRRC2A	133.365	0.20297	8.736e-02
GTF2E1	21.2526	0.20283	9.273e-02
ZNF518B	28.7196	0.20251	9.965e-02
SRP19	91.5157	0.20251	1.736e-01
MECP2	89.9283	0.20242	1.224e-01
PPM1D	42.3509	0.20228	8.263e-02
HM13	808.309	0.20225	1.971e-01
SIK3	65.9937	0.20207	4.407e-01
FAM91A1	101.125	0.20205	1.098e-01
PHC1	19.0273	0.20159	4.228e-01
CCDC112	77.7205	0.20156	1.483e-01
RBCK1	212.681	0.2015	1.626e-01
SIRT6	57.0604	0.20147	1.521e-01
CCDC97	49.8427	0.20122	1.086e-01
SUMO4	5.07681	0.20112	5.050e-01
WDR62	2.24008	0.20101	6.559e-01
NOD1	27.6907	0.20098	3.561e-01
RDH13	12.368	0.20066	3.568e-01
FAM160B1	34.6907	0.20065	1.666e-01
TES	110.221	0.20058	4.174e-01
VEZT	54.6698	0.20054	5.726e-02
ABCD4	44.1657	0.20052	1.027e-01
NUP205	32.3246	0.2005	1.131e-01
TOM1	223.055	0.20029	2.826e-01
ARG2	3.8452	0.20011	6.994e-01
CCL4L2	1652.9	0.20009	8.276e-01		Yes
TMEM187	16.4764	0.19992	3.956e-01
TTBK2	21.2578	0.1998	2.811e-01
FBXL18	4.96777	0.19975	3.923e-01
KLHL25	1.64619	0.19965	7.469e-01
SKIL	213.909	0.19959	3.653e-01
PTBP1	172.186	0.19957	8.367e-03	Up in Early SARS-CoV-2
MAP3K20	74.4172	0.19955	4.186e-01
SETD1A	26.1513	0.19953	1.928e-01
SCAF8	42.7342	0.19931	1.149e-01
USB1	99.5636	0.1992	1.729e-01
CREB3	77.0839	0.19899	1.176e-01
HK2	77.553	0.19889	4.417e-01
ASCC3	111.474	0.19884	1.036e-01
CSF1R	471.387	0.1988	3.364e-01
ANKRD17	117.746	0.19873	1.309e-02	Up in Early SARS-CoV-2
XAB2	65.556	0.19871	7.106e-02
SYNRG	104.955	0.19871	8.113e-02
MSL3	131.783	0.19851	1.284e-01
TMEM131	126.413	0.1984	1.680e-01
CANT1	71.9478	0.19838	8.001e-02
CBS	1.32428	0.19831	6.774e-01
TMEM63B	23.5716	0.1982	1.357e-01
MED13L	86.5861	0.19813	2.244e-01
MVP	280.424	0.19811	1.557e-01
RGS5-1	1.85105	0.19803	5.989e-01
KIN	88.8767	0.19784	2.793e-02	Up in Early SARS-CoV-2
PCSK7	88.3355	0.19776	1.534e-01
PPM1M	139.347	0.19773	1.560e-01
ATXN1	97.5657	0.19757	1.674e-01
ZNF148	94.0772	0.19755	3.939e-02	Up in Early SARS-CoV-2
EWSR1	305.524	0.19755	4.040e-02	Up in Early SARS-CoV-2
SYT11	38.8086	0.19746	2.911e-01
B4GALT4	26.5263	0.19729	1.417e-01
ITFG1	120.798	0.19722	8.072e-02
RTCA	127.562	0.1971	1.608e-01
PCF11	103.482	0.19708	8.359e-02
TACO1	57.4738	0.19674	1.552e-01
UBAC2	93.1453	0.1967	1.121e-01
TSSC4	100.354	0.19657	5.124e-02
SLF1	17.354	0.19618	2.350e-01
CD5	3.23567	0.19609	8.383e-01
SLC25A44	28.2483	0.19609	1.509e-01
STARD3	117.516	0.19608	3.544e-02	Up in Early SARS-CoV-2
NSMCE2	67.959	0.19604	5.275e-02
FCER1G	8424.76	0.19594	1.023e-01
CTIF	21.4864	0.19592	1.785e-01
B3GALT4	59.7529	0.19588	1.822e-01
PNISR	243.502	0.19588	6.410e-02
TIMM17B	189.573	0.19577	6.637e-02
SNAP29	202.2	0.19574	6.932e-02
ANXA4	431.474	0.1957	2.844e-01
C12orf4	61.7918	0.19556	1.966e-01
MFSD14C	56.4999	0.1955	1.232e-01
REXO1	40.4629	0.19537	2.544e-01
ARHGAP15	47.7662	0.19532	3.526e-01
FBXL12	39.932	0.19529	1.017e-01
IGF2R	443.009	0.19523	1.767e-01
C19orf47	14.5701	0.19523	3.174e-01
CATIP	10.7713	0.19505	4.616e-01
TDG	153.569	0.19502	2.505e-01
SIKE1	71.8595	0.19486	9.745e-02
ULBP2	3.01566	0.19477	7.300e-01		Yes
NCOA6	52.5251	0.19465	8.317e-02
MFAP3	12.5017	0.19463	2.813e-01
CNOT3	50.9062	0.19456	1.480e-01
ZBTB39	7.56119	0.19452	3.623e-01
PAK4	11.9321	0.19434	3.164e-01
UCP2	954.356	0.19426	3.823e-01
EIF3C	15.6334	0.19423	3.319e-01
DUSP11	61.316	0.19401	1.063e-01
MCMBP	114.406	0.19384	1.042e-01
SNAPC4	10.9859	0.19322	3.230e-01
ZC3H3	33.9129	0.19316	2.307e-01
SNIP1	33.3977	0.19315	2.375e-01
PITPNB	108.372	0.19309	4.389e-02	Up in Early SARS-CoV-2
INTS7	13.9612	0.19307	2.328e-01
PDXK	881.795	0.19277	2.024e-01
DGKZ	114.326	0.19272	1.094e-01
LAPTM5	3569.49	0.19266	7.478e-03	Up in Early SARS-CoV-2
CLEC1A	3.1786	0.19266	6.747e-01
SNX29	117.005	0.19265	1.217e-01
TRAK1	55.7778	0.19262	1.836e-01
CCHCR1	10.3566	0.19258	3.228e-01
CHD9	213.687	0.19257	2.471e-02	Up in Early SARS-CoV-2
RSRC2	222.666	0.19231	5.054e-02
TLK2	57.1957	0.19224	2.940e-01
MIA3	136.112	0.19217	1.244e-01
SAFB2	100.639	0.19216	3.230e-02	Up in Early SARS-CoV-2
ARHGAP35	42.8783	0.19211	2.021e-01
AGAP3	140.312	0.19208	2.905e-01
DNAJC7	257.208	0.19206	3.459e-02	Up in Early SARS-CoV-2
ZNF688	47.7978	0.19198	2.071e-01
CARD19	148.481	0.19186	1.880e-01
TTN	4.16242	0.19171	6.810e-01
KCNMB3	2.29431	0.19151	6.136e-01
SLC4A8	12.6835	0.19147	4.991e-01
SFSWAP	93.9446	0.19146	3.230e-02	Up in Early SARS-CoV-2
CDC42SE2	74.1667	0.19136	2.150e-01
CSNK2B	83.0831	0.19118	3.798e-01
FAM111B	3.10552	0.19116	8.345e-01
PPP4R1	64.4432	0.19115	8.282e-02
LLGL1	5.17911	0.19112	5.121e-01
CWC25	105.683	0.19111	1.157e-01
SAR1A	190.211	0.19096	9.623e-02
HMBOX1	29.2044	0.19094	2.014e-01
HNRNPU	834.745	0.19067	8.758e-02
PPP1R12A	244.053	0.19066	2.140e-02	Up in Early SARS-CoV-2
UBE2Z	156.141	0.19061	2.809e-01
EID2B	9.29544	0.19059	2.725e-01
STN1	21.0141	0.19033	3.919e-01
ZMIZ1	288.942	0.1902	2.130e-01
SLC15A4	115.4	0.19019	2.627e-01
HMMR	4.88591	0.19017	7.825e-01
CASP8	78.1035	0.19017	2.024e-01
SYMPK	70.6708	0.19006	1.940e-01
MSL2	30.8517	0.18997	2.279e-01
GGA3	53.694	0.18989	1.585e-01
CORO7	52.0979	0.18988	3.587e-01
TCTE3	5.26982	0.18983	5.728e-01
ABALON	4.46123	0.18975	6.332e-01
DRAP1	845.565	0.18964	1.042e-01
TNRC6A	61.8692	0.18943	1.779e-01
ZNF318	37.1661	0.1894	1.940e-01
ZMYM2	69.4328	0.18886	2.059e-01
S1PR2	25.9727	0.18881	5.168e-01
R3HCC1L	48.619	0.18865	1.607e-01
TNFRSF1A	319.153	0.18864	7.618e-02		Yes
MARK4	31.1198	0.18856	2.879e-01
TCIRG1	667.694	0.18853	1.636e-01
RAB5C	278.138	0.18849	1.232e-01
ARSB	65.4817	0.18807	9.597e-02
ZNF561	35.9689	0.18796	2.204e-01
LRG1	26.647	0.18795	8.328e-01		Yes
THOC2	138.126	0.18792	1.500e-02	Up in Early SARS-CoV-2
CLTA	1136.22	0.1879	6.722e-02
NPIPB4	17.1652	0.18787	4.973e-01
IRAK4	80.6677	0.18782	1.223e-01
VPS26C	93.2864	0.18778	1.156e-02	Up in Early SARS-CoV-2
MAFK	37.9735	0.18777	3.492e-01
ZNF320	2.21364	0.18776	6.399e-01
RCN1	79.6609	0.18772	2.233e-01
SLC8B1	107.729	0.18768	2.628e-01
PLIN3	312.853	0.18762	4.585e-02	Up in Early SARS-CoV-2
EIF4ENIF1	27.1003	0.18734	1.284e-01
CARF	8.54228	0.18706	4.718e-01
CREG1	764.423	0.18701	2.537e-01		Yes
NUDT17	6.45051	0.18696	5.045e-01
GSTCD	8.93502	0.18682	3.311e-01
ZNF655	102.941	0.1867	1.163e-01
C19orf25	107.784	0.18647	6.802e-02
RNF8	44.806	0.18646	9.376e-02
SMIM3	131.115	0.18644	5.934e-01
PLCL1	15.7054	0.18633	5.942e-01
NIN	160.719	0.1862	1.461e-01
SCAF11	471.638	0.1862	1.329e-02	Up in Early SARS-CoV-2
ALS2	18.2475	0.18587	2.583e-01
BBC3	47.7271	0.18584	4.842e-01
BIN3	27.3797	0.1858	1.971e-01
INPPL1	74.3596	0.18576	1.816e-01
HSPA14	9.4656	0.18555	3.557e-01
C2orf49	41.2133	0.18538	1.375e-01
CCL24	167.014	0.18524	8.554e-01		Yes
KLF3	190.461	0.18517	2.004e-01
SNX15	1.39869	0.18506	6.897e-01
TIMP1	6700.93	0.18498	7.261e-01		Yes
ARFRP1	70.7228	0.18497	8.760e-02
KDM5C	65.5363	0.1849	2.034e-01
SH3BP5L	20.6409	0.18489	2.646e-01
FAM208A	127.873	0.18483	4.562e-02	Up in Early SARS-CoV-2
BCL10	110.123	0.18482	1.064e-01
DCP1B	15.86	0.18477	3.470e-01
WBP4	103.356	0.18472	7.811e-02
LRRC69	1.18738	0.18467	7.422e-01
PIGG	32.2472	0.18466	8.238e-02
PREX1	216.042	0.18458	3.294e-01
HSDL1	28.4809	0.18454	1.632e-01
DNAJC2	116.497	0.18452	4.680e-02	Up in Early SARS-CoV-2
HDAC5	45.702	0.18418	2.317e-01
CCNJ	18.3263	0.18391	2.510e-01
MCUB	252.522	0.18381	1.779e-01
ISCA2	133.29	0.1837	1.708e-01
RELT	90.2192	0.18369	3.625e-01
RP2	101.886	0.18367	2.195e-01
C6orf47	57.4691	0.18352	9.913e-02
GRPEL2	13.9573	0.1835	2.064e-01
ERP44	337.561	0.18324	5.225e-02
KCTD11	13.2029	0.18322	3.848e-01
CH25H	28.8539	0.18321	7.758e-01
DNAJC15	533.872	0.18318	2.023e-01
ZNF821	13.5735	0.18311	4.633e-01
GPATCH2L	100.463	0.1831	1.435e-01
ORC4	35.0889	0.18304	1.763e-01
SMC3	132.44	0.18299	2.399e-02	Up in Early SARS-CoV-2
DCAF15	49.424	0.18296	1.867e-01
METAP1	42.3221	0.18288	1.163e-01
RNASEH2C	187.559	0.18288	2.678e-01
THBS3	15.3639	0.18255	5.956e-01		Yes
HSF2	10.9267	0.18235	3.176e-01
GPBP1	174.151	0.1823	3.187e-01
RIPK1	58.9681	0.18228	1.715e-01
RAB1A	400.618	0.18215	1.609e-02	Up in Early SARS-CoV-2
BMF	33.5569	0.18204	4.960e-01
LARP1	195.101	0.18199	9.694e-02
JMJD7-PLA2G4B	1.05936	0.18199	7.258e-01
SZRD1	203.453	0.1818	3.659e-02	Up in Early SARS-CoV-2
SPAG4	1.69757	0.18171	8.142e-01
BICRA	14.9929	0.18163	4.601e-01
KIF2A	98.3497	0.18162	1.052e-01
DDX19B	14.5404	0.18159	3.389e-01
NFKBIB	82.7921	0.18151	2.246e-01
NSMAF	120.071	0.18133	1.523e-01
SPACA6	17.3133	0.1813	6.640e-01
TAPBP	546.275	0.18111	1.476e-01
NR1H3	297.188	0.18098	6.064e-01
MED28	151.949	0.18059	6.998e-02
TMEM234	35.6299	0.18056	1.135e-01
GOLGA7B	4.14912	0.18049	7.983e-01
ARL8B	468.234	0.18048	1.154e-01
UAP1L1	81.0139	0.18028	3.234e-01
SELENOO	52.5815	0.18024	3.523e-01
SON	741.644	0.18012	1.397e-01
ZNF785	10.6247	0.1801	4.139e-01
HIST2H2AC	24.9741	0.18007	5.547e-01
HNRNPUL2-BSCL2	5.39936	0.18003	6.157e-01
ST7L	26.2489	0.18002	1.444e-01
EIF2S1	157.185	0.17998	7.619e-02
BCO2	2.97638	0.17981	7.972e-01
CLEC7A	358.63	0.17966	2.832e-01
YIPF1	64.7422	0.17963	7.741e-02
ZNF277	45.5027	0.17962	2.808e-01
HK1	196.047	0.17954	1.191e-01
SLC35A5	26.3282	0.17938	2.275e-01
SPRED1	288.121	0.17933	4.824e-01
PPP6R2	65.0844	0.17933	1.629e-01
HCFC2	20.4025	0.17928	2.152e-01
FMNL3	96.1559	0.17901	3.610e-01
LPCAT1	74.205	0.17891	6.893e-01
PRR12	20.2724	0.17883	2.915e-01
TMEM79	11.128	0.17883	3.753e-01
HNRNPM	377.129	0.17881	2.648e-01
CACTIN	18.1275	0.17871	2.447e-01
PTCD3	46.8871	0.1786	9.716e-02
PLEKHF2	93.057	0.1786	2.616e-01
HYPK	12.4504	0.17859	4.721e-01
RASA2	70.7738	0.17831	2.874e-01
EP300	156.371	0.1783	2.163e-01
C16orf70	45.6538	0.1782	1.552e-01
MPHOSPH10	86.7302	0.17817	8.666e-02
TAF2	38.0609	0.17812	8.229e-02
PARP6	50.7697	0.17804	1.535e-01
ST3GAL6	84.2955	0.17799	2.292e-01
CASP3	66.8247	0.17792	2.122e-01
TOR1AIP2	88.6357	0.17788	1.094e-01
MIATNB	6.98258	0.17758	4.654e-01
PLA2G7	591.389	0.17743	5.783e-01		Yes
LRRC8B	17.8789	0.17742	4.873e-01
GPATCH8	84.915	0.17734	6.739e-02
TOP3B	19.1161	0.17715	3.035e-01
PTPN6	607.238	0.17711	7.238e-02
MORC3	119.708	0.177	1.227e-01
CMTM4	4.50471	0.17693	6.354e-01
FRAT1	27.248	0.1767	5.344e-01
PRPS2	53.869	0.17667	2.861e-01
MYO15B	33.3386	0.17652	5.143e-01
HPS5	109.974	0.17648	1.291e-01
OTOA	141.464	0.17631	6.780e-01		Yes
TBC1D14	109.625	0.17615	3.460e-01
ADPRHL2	98.8842	0.17611	2.593e-01
YJEFN3	3.12562	0.17596	6.537e-01
LGALS3BP	283.76	0.1759	7.261e-01		Yes
CD2BP2	147.569	0.17586	1.029e-01
AK2	198.977	0.17581	1.176e-01
ELK1	36.6878	0.17567	2.878e-01
UBE2A	296.207	0.1755	6.010e-02
ZFYVE27	35.8963	0.1754	1.491e-01
USP38	41.3725	0.17534	1.208e-01
CHN2	15.6599	0.17529	5.778e-01
TMPPE	8.9619	0.17523	3.742e-01
METTL3	34.7339	0.17519	1.315e-01
PCNX4	65.1458	0.17518	1.928e-01
PRRC2C	646.603	0.17511	1.039e-01
USP21	13.61	0.1751	2.943e-01
A2M	272.64	0.17506	7.164e-01		Yes
CHMP7	54.4791	0.17501	6.163e-02
ZNF672	55.8805	0.17496	1.788e-01
MLXIPL	3.59244	0.17493	8.417e-01
MED29	109.097	0.1749	1.611e-01
PPM1A	54.9104	0.17484	8.211e-02
JMJD6	81.7039	0.17479	2.996e-01
ODF2L	26.0869	0.1747	2.761e-01
IFNGR2	644.322	0.17448	2.738e-01
CLTCL1	2.64281	0.17435	6.847e-01
NAT1	14.0514	0.17434	2.326e-01
PPP1R3E	21.7638	0.17433	3.411e-01
METTL4	20.0278	0.17432	2.129e-01
DUSP16	10.4941	0.17403	6.870e-01
HNRNPA2B1	1897.41	0.17393	1.092e-01
TNRC18	76.9865	0.17386	3.202e-01
LAMB3	13.7203	0.17379	7.699e-01		Yes
RAD21	230.478	0.17368	9.404e-02
ATF7IP	116.006	0.17348	1.919e-01
P2RY8	7.95163	0.17347	7.404e-01
WAC	160.81	0.17343	1.389e-01
RASD1	5.03226	0.17333	8.710e-01
S100PBP	33.673	0.17331	1.988e-01
ADGRE5	553.488	0.17325	4.364e-01		Yes
USP8	166.451	0.17317	2.023e-02	Up in Early SARS-CoV-2
MTMR6	93.3686	0.17316	2.017e-01
VSIG10L	18.4709	0.17312	5.285e-01
DICER1	287.459	0.17303	2.230e-01
CLK2	47.353	0.17298	1.382e-01
LCORL	61.4691	0.17294	1.591e-01
UBE3A	254.518	0.17294	5.881e-02
PRKCA	41.863	0.17291	5.751e-01
NSUN3	24.7298	0.17285	2.080e-01
KCTD21	8.09458	0.17277	4.004e-01
CLEC6A	7.85061	0.17276	7.712e-01
CAMKMT	11.4564	0.17263	2.675e-01
HLA-DOB	2.70685	0.17258	8.188e-01
TMEM255B	34.1138	0.17256	4.035e-01
CRHBP	1.98867	0.17252	7.954e-01		Yes
NACC1	65.2643	0.17237	2.043e-01
CSNK1G1	36.8583	0.17236	1.701e-01
AIF1	2895.7	0.1722	4.387e-01
UIMC1	51.7104	0.17217	1.541e-01
EED	41.9568	0.17211	1.267e-01
NCBP3	76.8552	0.17206	1.558e-01
ELP3	38.7006	0.17185	9.737e-02
ZNF133	7.02015	0.17176	4.334e-01
ZMYND8	66.762	0.17165	2.023e-01
BISPR	30.1175	0.17165	3.567e-01
MORN3	1.19907	0.17153	7.573e-01
ZNF619	6.68607	0.17152	4.802e-01
RC3H2	63.2784	0.17152	1.423e-01
RILP	122.33	0.17146	1.875e-01
RANGAP1	50.0212	0.17143	1.970e-01
CYBB	1839.11	0.17138	2.593e-01
RSRP1	328.719	0.17134	2.832e-01
PSMD7	402.376	0.1711	9.399e-02
TMEM8A	119.486	0.1711	2.852e-01
MAST4	4.97647	0.17102	6.994e-01
AKAP17A	77.2009	0.17099	2.671e-01
HERPUD2	82.5254	0.17092	1.855e-01
ERO1B	34.9203	0.1709	5.542e-01
BRWD3	41.5129	0.17081	3.705e-01
SPPL2A	330.94	0.17072	9.551e-02
TRPM7	96.3679	0.17057	1.626e-01
TBC1D23	57.9598	0.17047	9.989e-02
BLVRA	411.858	0.1704	2.992e-01
SLX4	18.6795	0.17039	4.601e-01
USP48	107.419	0.17019	7.768e-02
TTC39C	70.1826	0.17014	3.743e-01
TMEM123	379.351	0.17014	2.334e-01
SIGLEC7	122.897	0.17011	3.263e-01
TECPR1	44.1524	0.17005	2.844e-01
ANKRD49	41.8313	0.16989	3.337e-01
FRRS1	12.067	0.16988	6.559e-01
TRRAP	51.0614	0.16987	2.224e-01
DHDDS	60.8977	0.16984	8.229e-02
TBK1	74.9247	0.16975	2.803e-01
PARG	47.6075	0.1697	2.810e-01
RBM19	61.981	0.16958	1.753e-01
SLC1A3	280.443	0.16953	5.751e-01
PHC2	188.461	0.16947	5.776e-01
ACVR1	26.7312	0.16933	2.932e-01
TM2D3	105.449	0.1691	1.358e-01
ZEB1	2.63658	0.16908	7.993e-01
RNF216	77.7385	0.16903	7.054e-02
AKT2	64.7675	0.169	1.853e-01
ZDHHC17	31.4319	0.16895	2.551e-01
ZNF710	55.4152	0.16889	4.302e-01
PBX4	3.52823	0.16888	7.906e-01
GAB3	48.8809	0.16883	2.950e-01
GBA	215.958	0.16868	2.102e-01
DMAP1	52.1913	0.16867	6.492e-02
PSME3	126.776	0.16863	3.230e-02	Up in Early SARS-CoV-2
DDX3X	289.73	0.16836	3.794e-01
PEA15	336.632	0.16829	4.911e-01
QRSL1	26.9601	0.16826	1.862e-01
TNIP1	244.134	0.16821	7.024e-01
TSPAN17	34.8546	0.16794	2.310e-01
MTA3	10.5998	0.16791	4.362e-01
ERN1	66.6936	0.1679	6.363e-01
ARHGEF12	12.2174	0.16768	5.708e-01
SNX22	7.02742	0.16736	6.099e-01
FGFR1OP2	206.558	0.16708	3.320e-02	Up in Early SARS-CoV-2
OSBPL7	3.8905	0.16704	6.340e-01
ZNF888	7.20176	0.16698	4.131e-01
MAML1	37.2998	0.16692	3.224e-01
SCYL2	88.0137	0.16685	1.384e-01
RNF145	195.296	0.1668	6.838e-01
BTAF1	67.255	0.1668	3.343e-01
DCAF12	77.0881	0.16677	6.263e-02
EIF1AD	59.3954	0.1667	1.019e-01
IAH1	171.136	0.16656	2.750e-01
OXSR1	103.95	0.16655	4.298e-01
SIPA1L2	77.4766	0.16651	3.742e-01
POLR3A	28.1299	0.16651	1.968e-01
MOB4	32.4115	0.1665	3.522e-01
CSNK1G2	102.547	0.16647	4.196e-01
CDK20	3.71931	0.16619	5.737e-01
SUPT20H	67.418	0.16606	1.045e-01
CYB5R4	151.649	0.16598	1.664e-01
ABHD16A	35.2898	0.16596	4.851e-01
TIMD4	3.9083	0.16594	8.971e-01
TGFB1	731.451	0.16571	2.290e-01		Yes
ZNF81	9.33203	0.16565	3.124e-01
GAN	13.6932	0.16564	4.875e-01
TWF1	114.943	0.1656	2.215e-01
MOB1A	604.924	0.1656	4.682e-02	Up in Early SARS-CoV-2
ZNF182	9.28751	0.16554	4.065e-01
IDH2	212.089	0.16523	2.958e-01
NOCT	33.8023	0.1652	8.144e-01
TSC1	42.3063	0.16517	1.821e-01
TMEM135	18.041	0.16507	3.700e-01
RBM22	96.3456	0.16504	1.290e-01
HPS3	88.597	0.16503	2.121e-01
RC3H1	103.214	0.165	4.087e-01
TRMT12	14.4875	0.16492	3.820e-01
TTC17	88.7652	0.16491	8.870e-02		Yes
INO80B	4.71919	0.1649	7.069e-01
MROH1	64.5401	0.16486	2.257e-01
TINF2	101.058	0.1647	1.092e-01
MAP2K7	43.1233	0.16466	1.756e-01
SPG7	114.765	0.16459	1.995e-01
TMEM9	35.9872	0.16453	5.930e-01
JAZF1	73.4118	0.16441	2.909e-01
SPAG5	5.81125	0.16419	7.132e-01
FAR1	115.66	0.16412	1.361e-01
KMT2E	273.62	0.16411	2.808e-01
UBA1	228.644	0.16407	2.704e-01
MON2	80.2537	0.16405	3.052e-01
C1GALT1C1	64.3598	0.16392	3.726e-01
TMOD2	26.9676	0.16391	4.911e-01
TCF12	117.344	0.16377	1.657e-01
STAT5B	50.4314	0.16373	2.692e-01
PRDM2	102.506	0.16363	1.781e-01
RHOT1	90.2035	0.1634	7.010e-02
METTL27	2.51904	0.16328	8.442e-01
OXNAD1	17.14	0.16327	4.004e-01
PACS1	61.1356	0.16321	1.914e-01
NOP56	107.215	0.16316	7.457e-02
ABI3	168.913	0.16315	4.973e-01
SPTY2D1	84.6804	0.16315	2.045e-01
NUP98	101.189	0.16313	3.016e-01
TNS1	92.2147	0.163	5.048e-01
USP47	85.9263	0.16281	6.163e-02
BCL3	228.937	0.16269	7.326e-01
FKRP	8.77545	0.16258	4.707e-01		Yes
MT1E	108.103	0.16245	8.199e-01
ZZEF1	91.4368	0.16242	2.343e-01
EXOC7	83.3931	0.16239	9.962e-02
HSPH1	489.306	0.16238	7.012e-01
SYNJ1	40.2973	0.1622	2.545e-01
GIN1	11.7883	0.16212	3.604e-01
CNDP2	444.897	0.16209	2.196e-01
NAPB	10.3113	0.16203	3.559e-01
ACHE	1.32155	0.1619	8.599e-01
ETV5	44.8468	0.16179	5.807e-01
SEMA3C	98.9712	0.1617	5.575e-01		Yes
SLC22A16	11.474	0.16149	7.120e-01
SLC4A1AP	103.917	0.16146	5.089e-02
BIN1	51.5718	0.16131	5.897e-01
RTEL1	5.02828	0.16127	5.931e-01
TCP11L1	21.9899	0.16124	2.129e-01
ATG14	41.0731	0.16122	2.589e-01
HS1BP3	58.8191	0.1612	1.488e-01
ZNF354B	14.7046	0.16118	3.312e-01
ZNF213	12.6036	0.16109	4.186e-01
TRIT1	12.6445	0.16106	4.284e-01
LPGAT1	120.251	0.16105	1.491e-01
SETDB1	51.6337	0.16099	5.094e-02
SCML1	37.2921	0.16088	5.160e-01
BRPF1	37.1069	0.16068	1.801e-01
NEK8	9.01785	0.16063	4.524e-01
SNRNP35	77.6607	0.1606	9.740e-02
AP2B1	113.614	0.16058	8.276e-02
ANKIB1	58.0462	0.16051	2.217e-01
MIIP	162.316	0.1605	3.392e-01
ATP11A	77.8219	0.16046	2.406e-01
SLC31A1	224.451	0.16044	2.297e-01
MICALL2	16.861	0.16043	5.855e-01
TYK2	84.555	0.16026	3.003e-01
ZFX	60.7526	0.16015	1.759e-01
RNF111	82.3311	0.16006	1.370e-01
MDM4	87.6925	0.15994	2.738e-01
ZNF136	17.9474	0.15989	2.808e-01
HIC1	18.0286	0.15963	8.247e-01
SLC9A7	29.6172	0.1596	6.804e-01
PPP1R15B	107.013	0.15934	5.591e-01
ELL2	192.681	0.15931	5.836e-01
GPR107	65.3668	0.15917	9.133e-02
POFUT2	17.4402	0.1591	3.878e-01
TMPO	117.537	0.15895	4.604e-01
FRMD4B	127.558	0.15893	3.793e-01
ZNF816-ZNF321P	6.30784	0.1589	5.312e-01
ST20-MTHFS	1.89868	0.15886	7.754e-01
RBM12	48.5357	0.1587	2.611e-01
ZNF227	13.3836	0.1584	3.235e-01
C11orf21	14.0046	0.15829	6.914e-01
NEK6	262.457	0.15829	3.832e-01
HLA-A	7104.25	0.15823	4.303e-01
MGLL	406.621	0.15819	5.963e-01
ADPGK	263.6	0.15819	5.194e-02
NEIL3	2.66185	0.15817	7.525e-01
CCDC84	29.0496	0.15813	3.341e-01
NIPA1	11.3734	0.15812	4.457e-01
MYD88	314.236	0.15803	1.969e-01
ZUP1	30.9192	0.15799	2.557e-01
EML3	70.5465	0.1576	4.142e-01
KDM2B	67.2626	0.15755	1.665e-01
GBA2	42.3264	0.15752	2.382e-01
CERS5	53.4987	0.15744	1.741e-01
NGDN	79.3946	0.15736	1.774e-01
INTS12	35.6378	0.15735	2.552e-01
UBAP1L	1.68788	0.1573	7.218e-01
BIRC6	161.587	0.15725	1.303e-01
RGS16	35.2926	0.15721	8.599e-01
GBP7	1.43941	0.15717	8.840e-01
MFN1	39.3612	0.1569	2.326e-01
HAUS7	2.69789	0.15684	6.842e-01
ARPC4	221.581	0.15671	4.763e-01
SCAND1	555.05	0.15668	1.143e-01
FAAP100	24.8979	0.15665	3.342e-01
CKS2	103.54	0.15662	5.775e-01
RLIM	76.8649	0.15659	1.991e-01
CCDC150	1.18653	0.15657	7.910e-01
MOB3A	112.202	0.15641	1.982e-01
RSF1	157.04	0.15636	1.044e-01
DHRS13	6.69921	0.15629	6.347e-01		Yes
CPD	140.254	0.1562	5.255e-01
DUSP2	216.692	0.15579	8.380e-01
WASF1	3.15415	0.15578	7.469e-01
DMXL1	86.6531	0.15555	2.924e-01
LZTR1	32.8789	0.15548	3.184e-01
VPS39	62.9719	0.15533	1.366e-01
SLC17A5	100.012	0.15526	4.407e-01
ZNF765	10.6818	0.15515	4.124e-01
MNT	55.6578	0.15508	3.410e-01
HMGXB3	137.548	0.15505	2.789e-01
PRPF4B	206.297	0.15499	1.138e-01
PHACTR2	173.228	0.15496	1.800e-01
WDR70	39.3192	0.15495	2.420e-01
SPECC1	50.8564	0.15473	4.800e-01
ASTE1	16.6893	0.15462	2.782e-01
C6orf120	82.5853	0.15459	1.861e-01		Yes
SNX32	3.38289	0.15444	7.792e-01
VPS18	64.0564	0.15444	1.686e-01
CTDSP2	110.083	0.15442	1.477e-01
PSMD11	229.178	0.15419	1.515e-01
SEC23IP	73.7377	0.15418	4.660e-02	Up in Early SARS-CoV-2
CDK8	26.1826	0.15417	2.103e-01
AGO2	89.3476	0.15411	5.482e-01
CCNL2	90.6757	0.15404	2.283e-01
CNTLN	76.2881	0.15389	2.230e-01
TMED1	66.6998	0.15389	3.108e-01
CARMIL1	9.98247	0.15386	6.414e-01
WAPL	174.908	0.15383	1.084e-01
GPR132	51.2234	0.15382	7.965e-01
LMF2	91.4947	0.15382	1.922e-01
NCOA5	30.5411	0.15381	2.370e-01
CEP250	32.2382	0.15355	2.939e-01
ABCB8	56.7547	0.15354	3.301e-01
TMCO6	19.9298	0.15338	3.862e-01
FAM207A	99.196	0.1533	2.920e-01
LIG4	28.6749	0.15318	2.943e-01
STAU1	220.307	0.15315	3.174e-02	Up in Early SARS-CoV-2
TTF1	46.8705	0.15307	1.304e-01
SPOP	87.6292	0.15306	1.942e-01
ARL17B	3.16194	0.153	7.379e-01
PHLDA2	218.84	0.15285	6.660e-01
THOC5	28.2572	0.15281	1.928e-01
ZDHHC5	88.1305	0.15272	1.613e-01
AIDA	92.9445	0.15268	1.713e-01
PIBF1	34.6785	0.15255	3.081e-01		Yes
TVP23C	1.99446	0.15254	7.560e-01
JUN	1034.6	0.15253	6.398e-01
PMF1	18.3633	0.15252	4.620e-01
GIT2	136.664	0.15248	5.877e-02
GFOD1	27.6119	0.15246	6.270e-01		Yes
HIPK3	125.722	0.15236	3.881e-01
GDI1	194.251	0.15209	1.613e-01
SETX	216.183	0.15203	2.708e-01
SCAF1	67.0007	0.152	1.856e-01
RBPJ	516.358	0.15197	2.355e-01
RANBP6	24.657	0.15182	2.224e-01
MCPH1	33.0066	0.1518	2.699e-01
ZNF444	19.754	0.15173	3.649e-01
ABCC10	28.0571	0.15156	2.738e-01
FBXO34	57.1514	0.15147	3.952e-01
TYW5	16.6205	0.15129	2.882e-01
C1orf52	98.7934	0.1512	7.387e-02
BIRC3	120.265	0.15117	8.217e-01
H3F3B	3971.57	0.15105	4.827e-01
ELK4	63.5954	0.15089	3.778e-01
ZNF684	10.169	0.1508	4.272e-01
PTPRJ	178.064	0.15068	4.763e-01		Yes
PIGB	14.9162	0.15054	4.587e-01
USP6	2.91731	0.15051	7.036e-01
YKT6	127.415	0.15038	1.978e-01
ADAM10	356.111	0.15031	3.087e-01
EDC3	21.983	0.15005	2.011e-01
HIST1H2BK	34.2962	0.14994	6.316e-01
ACTR3	1094.93	0.14994	1.452e-01
NFE2L2	435.213	0.14982	4.678e-01
LARP7	154.434	0.14967	9.824e-02
RASAL3	45.2013	0.14964	5.396e-01
ASIC3	1.62178	0.14963	7.618e-01
TRMT1	146.496	0.14961	2.816e-01
ZNF766	22.0268	0.1496	4.729e-01
FBH1	40.6673	0.14959	2.185e-01
ADO	52.5911	0.14942	4.273e-01
INTS8	34.4543	0.14922	2.741e-01
AGK	23.4628	0.14911	3.274e-01
CD53	822.209	0.14905	1.901e-01
PRKX	64.7686	0.14886	2.862e-01
ZDHHC21	30.5551	0.14881	4.826e-01
SLC7A6OS	52.5791	0.14843	1.875e-01
PLAUR	2391.07	0.14842	6.728e-01
CC2D1A	34.0442	0.14827	3.726e-01
USP34	94.7134	0.14816	2.436e-01
GALNS	50.2104	0.14812	5.195e-01
SENP7	22.0625	0.14806	4.626e-01
DOPEY1	20.6878	0.14803	5.003e-01
LATS1	54.4281	0.14801	1.990e-01
JADE2	24.8068	0.14796	5.984e-01
ZGPAT	49.5248	0.14796	3.196e-01
TAOK1	148.443	0.1477	2.474e-01
ZNF451	60.0524	0.14763	2.046e-01
PIK3C3	51.0384	0.14757	2.167e-01
LUC7L3	201.77	0.1475	9.413e-02
ANTXR2	77.5119	0.14748	5.142e-01
OGT	76.672	0.14743	4.117e-01
NFKBIE	110.214	0.14737	5.824e-01
SFT2D2	173.122	0.14731	2.958e-01
DAXX	49.2871	0.14728	2.502e-01
DPYD	264.956	0.14725	2.864e-01
PSMA2	21.0201	0.14723	5.927e-01
GPSM1	4.29702	0.14718	7.228e-01
NOP2	12.9482	0.14715	4.285e-01
DNMBP	14.3734	0.14695	7.303e-01
KPNA1	80.6018	0.14684	2.007e-01
TOPORS	61.468	0.1466	1.336e-01
ABHD18	31.1896	0.14653	2.657e-01
KIAA0391	8.29972	0.14645	4.937e-01
GAB2	79.3658	0.14641	4.507e-01
ATRIP	25.4445	0.14638	4.003e-01
MHENCR	10.6354	0.14633	5.590e-01
RAB5A	167.417	0.14631	2.803e-01
DNAJB14	120.236	0.14623	9.097e-02
PHETA1	22.8309	0.1462	5.196e-01
ZNF620	2.51567	0.14615	7.017e-01
PSPC1	56.7638	0.14606	2.873e-01
DUSP8	4.46628	0.14601	8.509e-01
C5orf51	98.813	0.14583	1.331e-01
HECTD3	56.2193	0.14581	2.545e-01
KIAA0556	20.7755	0.14579	3.453e-01
EMSY	24.697	0.14571	2.542e-01
CDK12	116.003	0.14561	1.045e-01
ZBTB37	19.1534	0.14546	4.966e-01
ZNF654	37.4165	0.14537	3.923e-01
FBXO10	4.67579	0.14535	6.407e-01
RAD54L2	27.8481	0.1453	3.604e-01
DHTKD1	20.9607	0.1453	3.569e-01
RFLNB	30.1012	0.1451	7.889e-01
ARFGAP2	90.8767	0.14503	1.986e-01
NBN	189.358	0.14502	4.542e-01
CRK	121.753	0.14489	9.966e-02
SPTAN1	131.905	0.14469	3.281e-01
PDSS1	51.5046	0.14457	5.318e-01
CLASP1	29.2391	0.14446	3.603e-01
ADNP2	32.8753	0.14443	4.839e-01
TMEM179B	418.275	0.1444	2.780e-01
TOLLIP	175.539	0.14434	1.264e-01
ANKRD11	255.187	0.14433	1.906e-01
NDST2	25.1319	0.14431	7.085e-01
LPIN2	137.234	0.14429	1.613e-01
ASXL2	75.2293	0.14405	1.422e-01
ABCF1	166.66	0.14391	1.971e-01
GNAI3	216.885	0.14384	7.699e-02
C5orf22	36.7792	0.14364	1.926e-01
BTBD2	43.6246	0.14361	4.214e-01
RNF185	50.5166	0.14355	1.870e-01
GARS	183.801	0.14349	1.217e-01
TBCD	48.0017	0.14347	3.671e-01
PPP3CB	67.3318	0.1434	1.300e-01
AMMECR1	16.4579	0.14338	3.940e-01
PQLC2	53.0942	0.14313	3.274e-01
SNRNP27	83.4097	0.14311	1.970e-01
VPS35L	87.2244	0.14307	1.021e-01
DDAH2	358.102	0.14304	3.197e-01
ADAP1	55.5758	0.14304	4.700e-01
RRP7A	235.908	0.14288	4.459e-01
CHD2	153.828	0.14287	3.957e-01
PRKCD	221.876	0.14282	1.956e-01
CDK18	11.3031	0.14279	7.019e-01
DAPK3	39.0754	0.14274	3.206e-01
STX7	316.949	0.14273	1.012e-01
DNTTIP2	181.817	0.14273	3.382e-01
AMBRA1	25.0456	0.14272	3.459e-01
DNAJB4	30.526	0.14266	7.387e-01
SPRED2	17.2647	0.14266	5.185e-01
USP19	37.4254	0.14265	2.624e-01
CBWD1	35.4395	0.14251	5.627e-01
XPNPEP1	59.1089	0.1425	2.232e-01
MTG2	39.1123	0.14236	2.463e-01
COA6	301.738	0.14232	4.499e-01
SNX9	199.326	0.1423	4.957e-01
NUDT9	90.4282	0.14226	3.700e-01
CCDC93	101.917	0.14212	1.741e-01
PDXDC1	97.0915	0.14209	2.803e-01
TAF11	89.8015	0.14206	3.775e-01
MIR4435-2HG	182.236	0.14202	6.849e-01
LENG9	20.3986	0.14199	7.072e-01
PDHX	34.184	0.14181	2.488e-01
VTA1	90.7575	0.14176	1.042e-01
CSTF2	23.9651	0.1417	3.681e-01
FEM1A	30.4072	0.14166	2.023e-01
WWC3	21.1718	0.14164	5.254e-01
PUS7L	40.2203	0.14157	3.364e-01
CD200R1	3.43291	0.14129	8.615e-01
PHYKPL	142.334	0.14118	3.896e-01
ARNT	45.9171	0.14117	2.170e-01
ZNF587	17.1085	0.14106	4.914e-01
NIPBL	205.465	0.14097	1.370e-01
ATXN7L3B	104.439	0.14089	2.525e-01
B3GNTL1	30.1488	0.14088	3.769e-01
ZNF699	21.2689	0.14084	4.145e-01
MRAS	188.663	0.14081	5.965e-01
UBQLN2	78.288	0.14062	1.926e-01
ZSCAN26	10.4658	0.14052	5.309e-01
BAX	805.588	0.14042	2.517e-01
NEDD4L	22.0315	0.14037	6.851e-01
MFSD5	106.745	0.14035	1.561e-01
DNAJB2	41.3916	0.1403	2.978e-01
BTK	123.524	0.14026	2.510e-01
CCT5	532.863	0.14025	2.664e-01
SPART	155.469	0.14017	2.815e-01
KAT7	39.28	0.14012	2.510e-01
SLMAP	62.6908	0.14009	1.295e-01
MIGA1	30.6008	0.14008	3.538e-01
CD163	1926.69	0.14007	7.121e-01		Yes
SECISBP2	92.3663	0.13991	1.502e-01
TBC1D13	26.9306	0.13989	2.963e-01
ESF1	137.617	0.13982	2.151e-01
ADPRH	64.9714	0.13981	4.279e-01
SRGAP3	7.45487	0.13952	8.299e-01
PSMA5	414.443	0.13935	2.601e-01
PPP6R1	121.252	0.13921	2.460e-01
SRP68	67.0358	0.13908	8.211e-02
CREBZF	56.3403	0.13907	3.773e-01
MFN2	58.8881	0.13906	1.734e-01
B2M	30306.2	0.13904	4.595e-01		Yes
RSBN1L	155.552	0.13898	1.686e-01
TRIM44	217.642	0.13894	1.565e-01
UBE2D1	395.8	0.1389	3.048e-01
SLC35E2A	8.22407	0.1389	6.600e-01
NXF1	61.3878	0.13887	5.632e-01
DHX15	125.43	0.13885	1.059e-01
ZNF24	128.762	0.13876	9.334e-02
ZSWIM9	12.8005	0.13869	4.593e-01
ZSWIM4	14.183	0.13851	7.757e-01
RAB43	14.1026	0.13844	6.122e-01
TRMT5	31.0947	0.13833	3.582e-01
CYLD	111.452	0.13807	5.107e-01
C10orf91	1.1944	0.13803	8.430e-01
SPHK2	20.4415	0.13799	3.889e-01
ARID1A	155.198	0.13797	1.919e-01
ERVK3-1	21.1875	0.13786	4.221e-01
SGTA	77.5996	0.13779	2.316e-01
FNDC3A	214.649	0.13775	3.151e-01
INSIG2	41.023	0.13775	3.623e-01
FBXO11	65.4085	0.13774	3.501e-01
ERBB2	1.7602	0.13765	7.232e-01
C1orf131	80.7607	0.1376	2.198e-01
C8orf76	37.8156	0.13758	3.531e-01
CLSTN1	62.0225	0.13755	3.529e-01
ZNF718	10.2274	0.13754	6.675e-01
EPHB1	1.67719	0.13748	8.537e-01
FAM107B	257.32	0.13741	5.893e-01
CAB39	188.755	0.13735	2.334e-01
FLVCR2	124.904	0.13735	3.788e-01
KLF7	48.4546	0.13731	5.083e-01
VIPAS39	31.3891	0.13726	2.088e-01
MAPK3	54.4182	0.1372	3.504e-01
RBBP8	80.1331	0.13718	3.486e-01
LRRC1	1.73117	0.13697	7.787e-01
MPP5	20.0373	0.13685	4.709e-01
SPRYD4	40.3937	0.13677	4.711e-01
CUX1	218.023	0.1365	3.995e-01
RAD9A	17.9912	0.13641	5.610e-01
TMSB10	21677.1	0.13638	4.031e-01
GTPBP4	99.6938	0.13631	1.930e-01
MDM2	165.766	0.1363	5.801e-01
KPNA3	94.2006	0.13624	1.357e-01
CCZ1	22.4405	0.13622	5.764e-01
GRK2	213.288	0.13609	3.937e-01
VPS33B	6.52703	0.136	6.446e-01
IFI27L1	38.948	0.136	6.349e-01		Yes
FIP1L1	79.3185	0.13578	1.370e-01
GRAMD1B	35.6361	0.13578	6.257e-01
ZNF410	11.6491	0.13576	6.368e-01
CLN3	39.1632	0.13549	3.854e-01
RBM27	19.1403	0.13543	4.552e-01
IRF3	75.4	0.13543	1.489e-01
CTNS	69.617	0.13537	3.309e-01
FXYD1	4.70067	0.13537	8.278e-01
UGCG	192.811	0.13526	5.893e-01
ZRANB1	36.3926	0.13525	4.503e-01
PSMB2	454.637	0.13517	2.995e-01
TAF3	64.9734	0.13512	1.805e-01
ZNF768	25.0404	0.13509	4.531e-01
BCORL1	8.59139	0.135	5.280e-01
NLRC4	49.7305	0.13499	4.620e-01
RGS14	24.9853	0.13499	6.240e-01
ZNF879	6.13855	0.13496	5.762e-01
HIRA	21.5875	0.13492	4.873e-01
RALGDS	126.486	0.13489	5.432e-01
FSD1L	27.4218	0.13481	5.925e-01
ZNF791	42.9062	0.13464	3.230e-01
MLLT3	4.80427	0.13458	7.261e-01
C12orf75	7.67424	0.13456	8.665e-01
TGS1	89.4104	0.13449	2.021e-01
CUL9	23.3488	0.13447	4.692e-01
B4GALT3	52.4704	0.13433	2.816e-01
MYSM1	44.5053	0.1343	3.906e-01
CTCF	115.249	0.13402	5.832e-02
BCL2L13	78.1377	0.13385	1.903e-01
KCTD2	22.3171	0.13382	4.311e-01
TTLL5	12.5671	0.13381	4.379e-01
ZBTB47	13.3729	0.1338	5.190e-01
PKN1	163.009	0.13375	3.442e-01
IST1	156.701	0.1337	1.112e-01
MORC2	11.6296	0.13369	5.088e-01
KDM2A	157.71	0.13354	4.704e-01
CSNK1G3	57.7016	0.13348	3.795e-01
APP	304.575	0.13345	3.733e-01		Yes
CDC16	85.2198	0.13342	2.516e-01
ITCH	89.7954	0.13337	2.301e-01
ZBTB2	17.945	0.13336	3.694e-01
DDX55	38.9982	0.13335	2.832e-01
DVL2	25.4921	0.13335	3.578e-01
FANCL	19.2986	0.13334	5.239e-01
KRCC1	99.8108	0.1333	3.644e-01
MBD4	189.214	0.13323	2.894e-01
ADCY3	63.2282	0.13316	6.750e-01
SLC25A27	1.30677	0.13312	8.414e-01
SLTM	251.833	0.13311	8.828e-02
CHMP1A	94.3162	0.13304	2.469e-01
NRDC	316.996	0.13291	2.187e-01
ROCK1	493.433	0.1329	2.524e-01
DBP	24.471	0.13275	7.413e-01
HELQ	32.2985	0.13256	2.780e-01
CDKAL1	20.6518	0.13254	4.106e-01
ATP6V1H	164.48	0.13249	2.826e-01
MCL1	811.348	0.13237	6.054e-01
MTF2	57.8749	0.13223	1.596e-01
VPS13D	54.3479	0.13221	3.003e-01
CLDN15	5.98039	0.1322	6.685e-01
MRPS6	228.584	0.13218	5.928e-01
NCF4	239.8	0.13202	5.017e-01
APBB1IP	388.798	0.13201	1.940e-01
PRCC	73.9645	0.13196	1.077e-01
SIMC1	17.9745	0.1319	4.301e-01
POGZ	82.819	0.13186	2.584e-01
KLHL20	27.6102	0.13172	2.726e-01
TAF7	171.442	0.1317	3.179e-01
KLHL12	41.04	0.13159	1.940e-01
PPP2R2D	73.2441	0.13158	3.568e-01
CWF19L2	37.3124	0.13154	4.761e-01
DFFB	8.59319	0.13152	5.209e-01
YTHDC1	165.778	0.13143	3.579e-01
PES1	98.0805	0.13139	2.133e-01
PMFBP1	25.7744	0.13121	7.447e-01
PSEN1	127.495	0.13095	2.311e-01
CHST7	33.6203	0.13091	7.525e-01
HIST1H1D	80.7333	0.13091	7.487e-01
ELL3	1.45261	0.13065	8.338e-01
NUP58	126.36	0.13061	2.735e-01
YOD1	10.7946	0.13041	5.478e-01
PPP4C	489.877	0.13034	1.524e-01
AP1G1	93.7886	0.13	2.968e-01
CES4A	6.70874	0.12998	6.729e-01		Yes
TBCCD1	20.175	0.12994	3.953e-01
TXNL4B	27.7881	0.12992	3.399e-01
CAPN15	46.4146	0.12987	5.293e-01
UBP1	67.0263	0.12985	3.623e-01
SMPD1	51.6571	0.12983	3.898e-01		Yes
EHMT1	95.5071	0.12956	1.580e-01
CLEC2B	339.13	0.12949	4.192e-01
VPS33A	28.3793	0.12944	4.367e-01
DIABLO-1	17.3781	0.12932	4.991e-01
CASC3	104.371	0.12929	2.425e-01
NAB1	49.1252	0.12922	6.006e-01
CRY2	20.0173	0.12921	5.373e-01
MRPL27	277.831	0.1292	3.126e-01
WIPI1	80.2332	0.12909	5.453e-01
CYSTM1	429.739	0.12898	3.933e-01
ZNF611	20.8757	0.12898	4.223e-01
NOC4L	56.443	0.12894	2.860e-01
TTI1	19.01	0.12887	3.576e-01
ARMH3	42.0202	0.12881	2.433e-01
ATF7	53.3702	0.12875	2.989e-01
ZNF385A	213.099	0.12873	5.575e-01
ZNF408	14.6312	0.12863	4.497e-01
C11orf45	30.2088	0.12855	7.583e-01
LSM12	158.149	0.12855	1.253e-01
SSFA2	152.5	0.12853	2.088e-01
NAA15	78.6368	0.12849	1.940e-01
MFSD14B	97.5723	0.12848	3.061e-01
TCEAL9	63.6825	0.12839	5.657e-01
NOP14	76.1252	0.12831	2.529e-01
PTAR1	43.9286	0.12828	3.470e-01
EHBP1L1	319.748	0.12823	5.985e-01
C16orf72	105.62	0.12822	4.497e-01
ZNF852	5.39904	0.1281	5.996e-01
TMX3	71.0754	0.12797	2.586e-01
HNRNPF	509.588	0.12791	1.032e-01
ATXN2L	158.752	0.12781	3.322e-01
FAF2	73.4833	0.1278	1.101e-01
TNPO2	19.7094	0.12766	5.252e-01
ATG7	101.865	0.12763	2.648e-01
BRD4	259.638	0.12762	3.241e-01
TAOK2	34.9552	0.12749	3.919e-01
UTP18	151.338	0.12745	1.926e-01
SLC4A2	84.6227	0.1273	3.526e-01
EPC1	163.137	0.12719	1.928e-01
ZFP41	3.41118	0.12705	6.801e-01
JUNB	1450.98	0.12705	6.865e-01
SUB1	809.001	0.12697	3.743e-01
ARID3B	18.1697	0.12687	6.047e-01
AAED1	161.566	0.12683	3.437e-01
NUDCD1	39.2411	0.1268	3.741e-01
TLN1	1245.61	0.12675	3.400e-01
SLC25A24	406.5	0.12674	4.106e-01
C9orf72	108.963	0.12671	5.477e-01
FAM81A	1.9726	0.1267	8.726e-01
POLR2A	168.397	0.1267	2.867e-01
HNRNPA3	721.918	0.12665	3.397e-01
NCS1	24.3502	0.12653	8.505e-01
SMIM12	178.434	0.12653	2.433e-01
VPS37B	74.5857	0.12646	5.566e-01
WBP1L	66.0661	0.1264	4.740e-01
CBFA2T3	12.604	0.12636	7.849e-01
ZPR1	97.3736	0.12625	2.676e-01
NDEL1	65.155	0.12624	5.003e-01
FRMD8	37.2206	0.12604	5.396e-01
LSP1	934.547	0.12601	7.069e-01
PTGER4	147.956	0.12593	6.687e-01
NDOR1	15.7657	0.12592	4.687e-01
NFKBIA	2441.89	0.12587	8.256e-01
RFWD3	21.6956	0.12582	3.951e-01
CASS4	14.2334	0.12573	7.762e-01
SLK	134.426	0.12561	3.564e-01
HNRNPDL	563.101	0.12553	3.167e-01
IKZF1	143.683	0.12542	3.778e-01
SIRT7	85.5434	0.12537	2.613e-01
PLCB1	9.28815	0.12535	8.599e-01
EIF2B5	66.4623	0.12523	1.254e-01
YWHAG	315.669	0.12521	2.172e-01
USF3	44.0759	0.12516	4.722e-01
ARHGEF7	53.6007	0.12502	2.503e-01
HOMER3	122.051	0.12498	5.252e-01
VPS4A	81.3347	0.12496	3.520e-01
PLCXD1	14.5635	0.12489	6.554e-01
EFHD2	1543.68	0.1248	4.583e-01
ZNF263	25.3869	0.12479	3.858e-01
REEP4	93.4725	0.12467	4.267e-01
ACAP2	454.277	0.12467	1.045e-01
FBXL4	23.4515	0.12464	4.056e-01
ZC3H4	40.7744	0.12456	4.011e-01
TSPYL4	10.7	0.12454	5.761e-01
YWHAE	557.353	0.12451	2.510e-01
CNOT1	123.725	0.1245	2.469e-01
PBX3	55.2982	0.12449	5.790e-01
RAPGEF1	266.343	0.12444	4.895e-01
FBXO22	55.3434	0.12439	3.229e-01
MRPS18A	85.8368	0.12434	3.837e-01
SUPV3L1	26.5564	0.1241	2.556e-01
GPATCH2	38.4399	0.12387	2.929e-01
KLHL28	41.4314	0.12384	3.562e-01
SOX15	1.48066	0.12381	8.779e-01
PLEKHJ1	134.513	0.12372	2.388e-01
ZNF557	22.8205	0.12356	3.564e-01
LPCAT4	34.6267	0.12342	5.743e-01
CELSR1	11.1359	0.1234	7.671e-01
TSC22D2	60.0067	0.1234	6.225e-01
DYNC1LI1	144.707	0.12324	1.528e-01
ZCCHC9	62.4081	0.12324	2.526e-01
IER3	928.384	0.12311	8.422e-01
RABEP1	143.602	0.12304	1.322e-01
DNAJC11	47.3637	0.12304	2.905e-01
CCDC71L	62.6329	0.12301	6.729e-01
PPP1R8	32.9351	0.12299	1.912e-01
GABARAP	1683.04	0.12299	5.586e-01
EIF2B4	49.7958	0.12292	1.720e-01
DCK	64.6958	0.12286	3.578e-01
NSD2	48.2834	0.12282	3.840e-01
IQGAP1	841.043	0.12279	1.928e-01
DGKG	10.8687	0.12277	6.940e-01
ZNF763	2.68643	0.12262	7.717e-01
VAC14	118.302	0.12252	4.022e-01
WHAMM	67.6143	0.12245	3.934e-01
PHF12	44.6221	0.12236	3.671e-01
EFL1	32.4194	0.12231	3.429e-01
SWAP70	214.992	0.12228	3.330e-01
ZNF75A	29.0614	0.12219	4.654e-01
PPP1R3D	24.3141	0.12204	4.146e-01
GPR65	207.277	0.12196	5.270e-01
PRMT2	273.064	0.1217	1.652e-01
RFX3	10.2132	0.12166	5.932e-01
SAP25	15.7442	0.12166	6.712e-01
SLC4A7	102.858	0.12151	6.095e-01
ZNF746	39.2458	0.12148	5.238e-01
CPSF3	56.6418	0.12146	3.086e-01
CTR9	120.368	0.12117	2.162e-01
HUS1	73.1095	0.12113	3.170e-01
XKR6	4.35884	0.12104	7.516e-01
TMUB2	72.8492	0.12099	2.548e-01
NSL1	111.96	0.12092	3.213e-01
PEAK1	39.3368	0.12079	5.343e-01
METTL7A	77.2459	0.12076	7.124e-01
CEBPZ	159.074	0.12056	4.202e-01
SEC61A1	250.345	0.12051	2.440e-01
PSMA6	366.084	0.12032	5.911e-01
GPR161	3.08569	0.1203	8.128e-01
ZNF629	15.1733	0.12027	5.942e-01
NARFL	34.7703	0.12026	3.267e-01
SUPT6H	129.09	0.12017	3.608e-01
POLR3C	45.1643	0.12017	3.257e-01
TMEM259	194.893	0.12016	3.906e-01
DCBLD1	14.5798	0.12013	6.589e-01
PPTC7	67.0234	0.12004	4.635e-01
NOL8	103.672	0.11995	2.794e-01
ATG13	58.2082	0.11993	2.763e-01
CEP19	7.30509	0.11992	7.210e-01
ASH1L	141.641	0.11986	4.744e-01
SHC1	65.5058	0.11983	2.546e-01
MAD2L1BP	52.0208	0.11977	3.411e-01
POLE	10.3046	0.11975	5.293e-01
PCGF2	8.58858	0.11973	8.243e-01
FAM193A	45.8633	0.11973	4.022e-01
UQCRC1	513.143	0.11941	3.439e-01
EHD4	198.138	0.11939	4.243e-01
PRPF40A	365.331	0.11938	3.516e-02	Up in Early SARS-CoV-2
NR6A1	11.5879	0.11935	6.804e-01
ETF1	216.71	0.11932	3.216e-01
CHAF1A	21.0834	0.11916	6.089e-01
AP4B1	19.152	0.11912	3.795e-01
AP2A2	135.07	0.11898	6.365e-01
MTHFD2	353.401	0.11887	5.221e-01
PAXBP1	98.8723	0.11887	5.993e-01
SAMD4B	57.7787	0.11874	5.726e-01
DPY19L3	10.3748	0.11873	6.422e-01
WDR82	121.374	0.11854	2.669e-01
SSBP3	53.6795	0.11852	7.070e-01
MC1R	2.6474	0.11834	8.024e-01
KMT2C	217.228	0.11833	3.479e-01
LRRFIP2	152.799	0.11832	3.072e-01
C1orf127	1.21021	0.11825	8.726e-01
NGLY1	71.3126	0.11825	1.901e-01
SPTY2D1OS	2.34423	0.11817	7.889e-01
RCOR3	54.6552	0.11811	2.663e-01
ISG20L2	68.3762	0.11802	3.688e-01
NR2C1	23.4573	0.11801	5.266e-01
TSTD2	27.8495	0.11794	4.319e-01
ZDHHC12	180.107	0.1179	3.725e-01
MSANTD4	22.736	0.11776	4.092e-01
ESCO1	60.1251	0.11772	2.978e-01
RELA	103.511	0.11769	5.185e-01
ERC1	75.2695	0.11763	3.667e-01
ITSN2	187.661	0.11754	1.728e-01
AP3D1	212.894	0.11743	2.528e-01
MRPL42	73.9598	0.11737	4.247e-01
AGRN	30.6448	0.11728	6.660e-01		Yes
GM2A	545.226	0.11722	7.161e-01
AGO4	60.2303	0.11693	5.004e-01
GPBP1L1	95.3821	0.11679	1.953e-01
ARIH1	105.602	0.11679	5.177e-01
BMT2	34.0959	0.11672	6.696e-01
TMEM144	31.417	0.11662	5.402e-01
POMK	5.48859	0.1166	6.793e-01
FANCM	8.68583	0.11639	6.289e-01
NKILA	1.68585	0.11636	8.298e-01
HNRNPH3	203.846	0.1163	3.067e-01
HPS4	53.7749	0.11626	3.855e-01
LTB	57.1642	0.11624	7.646e-01
STK38	99.2206	0.1162	3.695e-01
COPE	470.609	0.11616	2.991e-01
RNF6	66.9384	0.11611	1.794e-01
RAPGEFL1	2.1912	0.11611	8.073e-01
VPS13C	313.17	0.11602	4.647e-01
ARHGAP17	124.331	0.11594	2.615e-01
EPHX3	1.65479	0.11571	8.217e-01
ZNF331	113.669	0.11567	8.112e-01
ZMYM4	62.453	0.11566	3.542e-01
AAGAB	43.9608	0.1155	3.081e-01
UBXN7	46.426	0.11534	5.233e-01
RSPRY1	54.6912	0.1153	2.311e-01		Yes
WDR20	29.9676	0.11524	2.502e-01
ZSWIM6	106.592	0.11515	6.496e-01
JMJD1C	239.392	0.11515	4.295e-01
CFL2	17.3707	0.11509	5.807e-01
IMPA1	58.6517	0.11505	3.907e-01
ILK	259.685	0.11502	2.123e-01
ARID1B	102.963	0.11489	4.247e-01
B4GALT1	204.845	0.11488	6.787e-01
ZSWIM3	4.63853	0.11474	6.767e-01
SMC1A	197.748	0.11468	1.883e-01
KLHL5	48.7193	0.11459	7.224e-01
ATG4D	27.0891	0.11457	3.947e-01
ZNF197	13.3469	0.11456	5.086e-01
UBE2L3	458.876	0.11442	2.043e-01
UPF2	126.056	0.11439	5.059e-01
TMEM150B	59.0178	0.11435	7.059e-01
QSOX2	8.59054	0.11433	6.196e-01
FDX2	12.5436	0.11418	5.844e-01
FBXO28	37.0481	0.11416	2.939e-01
FAM111A	81.5883	0.11414	4.397e-01
SMU1	114.556	0.11414	2.878e-01
CBX8	8.23741	0.11413	6.624e-01
FAM13B	86.7481	0.11405	4.432e-01
CCNT2	66.0428	0.11403	4.519e-01
ATP11B	65.6842	0.11399	4.436e-01
NVL	26.2492	0.11397	3.742e-01
C16orf87	52.5616	0.11396	3.377e-01
GFM2	23.7635	0.11396	3.888e-01
ACACA	24.5809	0.11387	4.494e-01
TMEM109	142.17	0.11369	4.474e-01
LUCAT1	43.7355	0.11364	8.724e-01
PRKCI	32.7228	0.11363	2.973e-01
RNF144A	3.0945	0.11359	8.379e-01
ACSS2	44.1328	0.11359	3.566e-01
VOPP1	163.542	0.11348	4.474e-01
MAST2	28.6483	0.1133	4.937e-01
SLC35F5	61.8997	0.11323	3.526e-01
FN3K	10.9004	0.11312	8.116e-01
IFI27L2	440.67	0.11307	5.269e-01
STK4	268.787	0.11302	3.229e-01
SFPQ	471.124	0.11297	4.683e-01
ILF3	255.563	0.11285	2.424e-01
PRIM2	13.0117	0.11283	5.726e-01
DDX20	28.3962	0.11279	4.213e-01
SLC35A3	20.7394	0.11275	5.107e-01
ZNF207	286.664	0.11265	2.350e-01
ZNF222	2.82254	0.11259	7.522e-01
P2RY13	64.6487	0.11258	7.785e-01
SCRIB	25.9378	0.11253	5.277e-01
C11orf71	41.6851	0.11249	4.443e-01
ANO8	9.7125	0.1123	7.095e-01
YTHDF3	89.1959	0.11227	3.758e-01
TPST2	147.172	0.11223	4.172e-01
CCDC189	4.37305	0.11202	8.013e-01
MTRR	24.8368	0.112	4.176e-01
ZFAND4	11.7155	0.11196	6.186e-01
PMAIP1	36.2105	0.11194	8.588e-01
MYO9B	376.252	0.11192	4.335e-01
IRF2BP2	193.414	0.11172	4.615e-01
KDM6B	257.167	0.11167	8.489e-01
STX1A	4.89991	0.11167	8.677e-01
CCNT1	50.454	0.11167	5.657e-01
TYW1	28.1908	0.11167	4.032e-01
SDHAF2	33.1183	0.11166	5.351e-01
SNAP23	177.973	0.1116	4.854e-01
DENND5A	224.415	0.11155	7.462e-01
WDR43	79.8617	0.11148	3.912e-01
AAK1	126.96	0.11143	5.376e-01
CUL4A	130.791	0.11136	2.274e-01
ACSF3	48.2006	0.11132	3.486e-01
UBXN6	73.1807	0.11126	4.016e-01
KRBA2	7.05823	0.11119	6.977e-01
CEP192	28.9183	0.11105	5.356e-01
DNAJA1	742.411	0.11102	6.005e-01
LRMP	20.6276	0.11101	7.303e-01
EPB41L3	286.201	0.11079	7.035e-01
TBCC	44.4588	0.11076	4.363e-01
AHSA1	154.517	0.11068	5.293e-01
CRCP	31.6846	0.11066	4.763e-01
TRAPPC8	80.2382	0.1104	2.533e-01
MARC1	10.3894	0.11037	7.910e-01
PTPRA	140.796	0.11037	4.101e-01
CAPZB	1002.77	0.11036	2.182e-01
NEU1	262.076	0.11033	3.896e-01
SLC39A13	49.6761	0.11032	5.001e-01
TIA1	55.1784	0.1103	3.871e-01
MUL1	37.1574	0.11022	3.812e-01
RBMXL1	28.6284	0.11018	5.198e-01
MRPL46	61.0451	0.11016	5.417e-01
DDX17	509.953	0.1101	4.094e-01
LRBA	22.8165	0.11008	5.889e-01
COIL	56.269	0.11004	2.261e-01
HOXB2	35.7931	0.11004	7.476e-01
NCOA1	55.4925	0.11001	4.223e-01
ANAPC2	30.8702	0.10997	5.015e-01
MSH6	37.0867	0.10996	4.483e-01
SMARCA5	234.192	0.10994	3.441e-01
TOR1AIP1	99.4619	0.10994	2.874e-01
CAPN2	266.682	0.10988	4.611e-01
PIP4P1	100.89	0.10985	1.794e-01
PIK3R5	143.998	0.10983	5.285e-01
ARID4A	101.418	0.10973	2.784e-01
RNPS1	235.298	0.10969	1.346e-01
TBC1D32	3.41926	0.10948	7.422e-01
TRAF4	10.1044	0.10937	7.813e-01
TACC3	42.0026	0.10932	5.252e-01
RPF1	56.9552	0.10931	3.084e-01
ZKSCAN4	9.13426	0.10926	6.549e-01
BTBD10	46.4271	0.10914	2.806e-01
BLOC1S3	19.001	0.10914	5.830e-01
PPRC1	46.8156	0.10905	4.778e-01
EPHA2	1.74897	0.10891	8.604e-01
STX2	52.257	0.10882	5.586e-01
OGDH	118.597	0.10881	3.538e-01
ACSL1	519.862	0.10862	7.519e-01
PLCL2	41.2064	0.10858	6.500e-01
SMIM4	151.412	0.10854	7.143e-01
ATP2B4	57.1985	0.10833	7.303e-01
TCERG1	113.068	0.10817	1.812e-01
IQSEC2	56.7187	0.10794	5.542e-01
DPH3	256.577	0.10792	4.338e-01
ZNF830	49.1475	0.1079	2.978e-01
ABHD6	43.8991	0.10789	5.628e-01
SIL1	129.477	0.10787	4.077e-01
C4orf33	33.5043	0.10784	5.512e-01
PRKAR1A	423.878	0.10777	3.725e-01
ACTR3C	3.20208	0.10773	7.962e-01
STARD5	13.9425	0.10752	6.295e-01
CHIC2	118.067	0.1073	4.106e-01
PHF2	38.3235	0.10721	5.316e-01
CDC27	76.8811	0.1072	2.847e-01
PELO	47.4288	0.10718	5.631e-01
RALGAPA2	30.0222	0.10715	6.027e-01
GNS	482.191	0.10712	3.096e-01
ATP8B1	4.06987	0.10712	8.264e-01
NRBP1	201.322	0.1071	1.717e-01
S100Z	8.61262	0.10709	8.328e-01
ARIH2	135.585	0.10701	1.953e-01
GCC2	147.15	0.10687	5.015e-01
YY2	1.97818	0.10684	7.983e-01
NEMP2	7.07307	0.1068	7.258e-01
MYPOP	17.275	0.10679	6.259e-01
RNF170	38.3967	0.10675	4.570e-01
RAB7A	840.859	0.10648	6.596e-02
MINDY3	33.7608	0.10648	4.352e-01
SMG7	83.6285	0.10646	3.665e-01
THAP6	30.0547	0.10646	4.620e-01
OTUD7A	1.28343	0.10645	8.595e-01
ZNF131	60.8773	0.10633	2.608e-01
RIF1	117.469	0.10623	4.285e-01
RNF24	40.2779	0.10623	6.363e-01
IQGAP2	349.79	0.10618	4.019e-01
PLPPR2	21.363	0.10617	7.103e-01
XPA	67.9395	0.10617	4.573e-01
POLG	49.3213	0.106	3.257e-01
ZSCAN29	16.8116	0.10597	5.312e-01
PPID	139.615	0.10589	4.976e-01
BAZ2B	130.256	0.10577	5.324e-01
NDRG3	36.6395	0.10563	5.504e-01
TXLNA	91.2912	0.10559	3.081e-01
DNASE1L1	79.0927	0.10548	4.125e-01
PUDP	31.9112	0.10541	4.008e-01
TUBGCP2	216.248	0.10539	4.113e-01
SUCNR1	52.3679	0.10537	7.928e-01
EDEM1	97.3426	0.10527	6.847e-01
CD63	6124.45	0.10523	4.742e-01
DOCK8	340.443	0.10522	4.952e-01
MICU2	92.5841	0.1051	1.853e-01
GTF2IRD1	11.0692	0.10486	7.439e-01
HLA-C	7093.68	0.10477	6.977e-01
ZNF333	26.1372	0.10475	5.611e-01
JPX	85.7776	0.10466	2.502e-01
RANBP9	51.9476	0.10465	5.199e-01
STIP1	267.222	0.10449	5.618e-01
ATG12	146.219	0.10448	2.827e-01
FAM193B	26.8991	0.10441	6.673e-01
WDR24	12.7708	0.10436	5.617e-01
SOAT1	378.85	0.10433	6.607e-01
METTL2B	27.3557	0.10391	5.602e-01
IREB2	83.2053	0.10373	2.972e-01
LZTS2	29.9184	0.1037	6.438e-01
CHCHD3	120.365	0.10363	4.182e-01
PHF13	16.0154	0.10358	5.869e-01
KRAS	263.096	0.10352	4.090e-01
GBF1	70.0753	0.1034	3.234e-01
MED8	155.105	0.10339	3.907e-01
TBC1D22A	89.9671	0.10336	4.166e-01
PARP1	198.477	0.10326	4.634e-01
BRF1	23.4201	0.10317	5.300e-01
RAD23B	334.619	0.10301	3.562e-01
NCDN	12.4555	0.10296	6.210e-01
ACOT11	15.5836	0.10261	7.655e-01
MRPS31	53.3772	0.10256	4.008e-01
CPPED1	159.965	0.10255	3.100e-01
ISOC1	36.8207	0.10246	5.917e-01
ZNF417	4.35243	0.10245	7.255e-01
ZMYM5	40.7505	0.10237	4.443e-01
MRPL58	81.2277	0.10237	4.647e-01
NREP	33.2002	0.10234	6.687e-01
ECPAS	104.463	0.10227	3.211e-01
ARHGEF10L	115.369	0.10223	6.347e-01
MCM9	21.3599	0.10221	5.199e-01
NR1D2	38.4054	0.10217	7.695e-01
SLC41A1	5.52895	0.10213	7.511e-01
RRP8	51.431	0.1021	3.843e-01
C8orf44	9.09524	0.102	6.453e-01
YJU2	32.5372	0.10199	5.078e-01
PNP	286.605	0.10186	6.774e-01
CTDSP1	125.42	0.10183	4.103e-01
DYM	66.7034	0.10147	2.562e-01
CAMKK1	25.8019	0.10143	7.177e-01
PDIA3	1191.22	0.10142	4.612e-01
UBAP2L	114.853	0.10137	2.771e-01
AMPD3	65.3185	0.10137	8.151e-01
ZNF532	11.251	0.10137	7.303e-01
DUSP3	240.501	0.10135	3.216e-01
JOSD1	99.8283	0.10129	6.675e-01
TRIP6	79.2572	0.10125	5.618e-01
MGA	60.4433	0.10122	4.620e-01
MRPS18C	241.451	0.10118	5.250e-01
FAM168A	41.2553	0.10098	5.486e-01
OTUD3	10.1871	0.10074	6.810e-01
DENND1C	33.9286	0.10068	4.980e-01
RAD51D	16.2373	0.10062	5.502e-01
RBBP5	40.1894	0.10062	3.129e-01
TP53I3	103.527	0.10049	6.856e-01
FAM133B	136.374	0.10047	5.613e-01
DCTN4	107.946	0.10043	3.725e-01
UBQLN1	196.856	0.10032	1.874e-01
AGO3	79.9008	0.10014	4.035e-01
GIGYF2	90.2416	0.10013	2.330e-01
CELF1	185.403	0.10011	3.899e-01
CARD8	94.9478	0.10008	3.874e-01
ACTB	31467.5	0.10006	5.143e-01
DCAF13	89.6935	0.09994	5.540e-01
MFSD4B	18.7017	0.09982	6.158e-01
MIOS	55.47	0.09982	4.552e-01
TMUB1	126.979	0.09974	3.578e-01
REV1	55.2027	0.09961	3.793e-01
JAK1	588.804	0.09954	5.934e-01
GLYCTK	28.6157	0.09949	5.477e-01
KDM4C	48.1131	0.09945	5.098e-01
CTU1	68.7648	0.09944	6.547e-01
ALCAM	528.026	0.09939	7.422e-01		Yes
CCAR1	148.775	0.09938	2.350e-01
OXCT1	8.13469	0.0993	8.376e-01
TBC1D20	62.1153	0.09926	2.946e-01
TMTC3	12.7502	0.09921	6.193e-01
CEP104	47.5934	0.09919	3.863e-01
WDR59	21.3488	0.09914	6.360e-01
PET117	13.1112	0.09913	6.926e-01
WDR37	48.6437	0.09899	4.419e-01
CHMP4A	46.2465	0.09898	6.051e-01
PDK3	37.0826	0.09898	6.077e-01
NTMT1	121.411	0.09891	3.729e-01
DIS3L2	22.1514	0.09873	4.909e-01
SP3	97.895	0.09865	4.838e-01
PJA2	203.493	0.09864	3.251e-01
ZCCHC3	24.8772	0.09842	5.929e-01
DONSON	12.7976	0.09839	5.892e-01
INTS5	17.1301	0.09837	5.149e-01
GORASP1	29.0994	0.09825	4.494e-01
INO80	80.3793	0.09822	2.904e-01
MPDU1	140.465	0.0982	3.749e-01
RNF166	84.1731	0.09817	5.107e-01
PDPR	44.5331	0.09817	7.049e-01
KIAA0753	14.1972	0.09806	6.600e-01
CDK17	59.896	0.09797	5.978e-01
OPLAH	9.52058	0.09793	7.218e-01
OXER1	2.49776	0.09793	8.388e-01
THAP8	23.6486	0.09785	6.467e-01
UTP3	89.101	0.09782	2.872e-01
ZC3HC1	24.2149	0.09768	4.838e-01
NAIF1	10.9306	0.09768	5.523e-01
NBL1	2.57207	0.09767	9.131e-01		Yes
ABHD3	70.5981	0.09765	4.784e-01
SERTAD2	96.4594	0.09744	6.113e-01
KHNYN	54.6622	0.09744	4.397e-01
CNTROB	21.0192	0.09743	6.271e-01
RRBP1	501.493	0.09737	5.069e-01
RNASEL	38.9532	0.09735	6.066e-01
BRD7	227.338	0.09728	5.016e-01
RNF121	26.8153	0.09713	4.423e-01
CHUK	50.34	0.09707	3.943e-01
NBPF15	11.1452	0.09684	7.516e-01
PTCD1	6.41526	0.09667	7.161e-01
SERINC5	96.8981	0.09657	6.617e-01
CAPZA1	423.439	0.09655	2.670e-01
FAM217B	36.3772	0.09653	5.107e-01
UBE2E2	139.797	0.09651	5.559e-01
SNRPB	371.862	0.09635	4.512e-01
HDAC8	43.6075	0.09634	3.408e-01
ACTR10	124.971	0.09619	4.421e-01
RFK	92.1201	0.09605	4.108e-01
RIPK3	31.3748	0.09604	5.739e-01
CMTR2	39.9334	0.09601	5.113e-01
GSAP	116.588	0.09601	6.331e-01
CSAD	13.474	0.09595	7.543e-01
BAZ1B	150.559	0.09573	2.736e-01
ANKRD28	113.263	0.09573	7.484e-01
C12orf43	47.7406	0.0956	4.721e-01
DZIP1L	20.494	0.09555	8.009e-01
RFXANK	105.128	0.09549	4.371e-01
RCC2	144.537	0.09549	4.268e-01
RAD23A	534.114	0.09549	2.557e-01
GID4	26.0349	0.0953	5.440e-01
RBM26	91.1814	0.09516	3.557e-01
SERPINB1	773.771	0.09503	7.406e-01		Yes
PDS5B	52.6183	0.09498	5.012e-01
STX11	183.661	0.09495	7.360e-01
EP400	83.0611	0.09479	4.026e-01
CCDC7	9.70571	0.09468	7.153e-01
SYNJ2	17.9767	0.09459	8.142e-01
RAB3IP	10.3733	0.09454	7.010e-01
DYRK2	35.6231	0.09447	6.858e-01
TRIM41	28.5453	0.09442	5.342e-01
PLCG2	70.952	0.09441	4.245e-01
ATP2A2	284.744	0.09439	5.521e-01
BST1	124.417	0.09438	5.909e-01
SEC24A	47.0782	0.09435	5.800e-01
FEZ2	169.13	0.09433	5.327e-01
TSR2	91.814	0.09428	3.003e-01
MSS51	1.89598	0.09426	8.521e-01
PCID2	56.6591	0.09404	4.711e-01
NOP9	25.8875	0.09402	4.543e-01
RAB29	88.2696	0.09381	4.335e-01
STRN	71.6571	0.0938	3.926e-01
CHAC1	2.64289	0.09377	8.940e-01
SLC35A4	87.0077	0.0937	4.325e-01
ZNF431	36.61	0.09365	6.297e-01
ZFP91	43.186	0.09364	5.462e-01
TMEM184C	41.7144	0.09364	4.202e-01
SH2B1	26.2066	0.09355	5.341e-01
ZNF324B	3.54465	0.09353	7.672e-01
GCA	401.247	0.09348	5.928e-01
TRIOBP	91.4753	0.09341	5.098e-01
ZNF630	2.44822	0.09332	8.474e-01
ARGLU1	278.026	0.09327	4.745e-01
GAB1	11.0821	0.09324	6.907e-01
RBM10	51.4272	0.09318	4.906e-01
RASGRF1	3.16644	0.09317	8.978e-01
FUS	543.543	0.09315	4.474e-01
AREG	884.676	0.09312	9.287e-01
TRIB2	3.6985	0.09308	8.599e-01
ZNF296	15.9644	0.09304	6.931e-01
FAHD1	72.8431	0.09291	5.684e-01
ZNF816	5.57417	0.09285	7.461e-01
ARSA	136.013	0.09275	5.970e-01
SENCR	13.1142	0.09273	7.075e-01
NOLC1	93.7341	0.09269	5.164e-01
PRPF18	33.9066	0.09269	4.457e-01
CAPN1	139.519	0.09243	4.558e-01
SEC24C	70.3428	0.09242	4.522e-01
FAM98A	68.6355	0.0924	5.552e-01
NRF1	18.8147	0.0924	5.953e-01
ACSL3	252.23	0.09233	5.527e-01
TRAPPC13	20.4198	0.0923	5.668e-01
CAPS	6.55727	0.09227	8.322e-01
MIR4458HG	8.10013	0.09224	8.316e-01
ACTR8	31.4058	0.09194	5.106e-01
U2AF1	5.29344	0.09193	9.123e-01
ZRANB2	151.159	0.09187	4.503e-01
CUL7	14.0582	0.09172	6.177e-01
LBR	134.958	0.0916	6.554e-01
USF2	352.385	0.09157	5.984e-01
PAQR4	24.6546	0.09153	6.711e-01
CLIC1	3052.29	0.09136	4.125e-01
TTC26	2.16818	0.09128	8.181e-01
ENTPD6	50.958	0.09124	5.201e-01		Yes
RNF217	27.2148	0.0911	6.442e-01
KLRG1	3.54394	0.09108	8.543e-01
PTGES2	108.197	0.09106	5.515e-01
GTPBP10	27.2853	0.09098	5.856e-01
SMARCD1	74.5767	0.09091	4.712e-01
FBXW5	222.098	0.09089	3.873e-01
CENPQ	16.4141	0.09085	7.256e-01
BCAS3	13.2825	0.09085	6.993e-01
POC5	20.3068	0.09084	6.261e-01
GMEB1	44.6925	0.09077	5.304e-01
LRCH4	62.0889	0.09073	5.942e-01
HVCN1	124.37	0.09061	6.965e-01
ZNF17	6.07794	0.09048	7.025e-01
TJP2	3.33417	0.09044	8.762e-01
LRRC59	238.484	0.0904	5.025e-01
AP1G2	41.814	0.09039	5.374e-01
CRNKL1	61.6376	0.09007	4.522e-01
MAP4K1	9.25458	0.09002	8.747e-01
LTB4R	32.6789	0.09001	7.858e-01
SNX4	83.9059	0.08983	4.290e-01
YIF1B	259.8	0.08982	5.213e-01
TOR2A	115.019	0.08975	4.691e-01		Yes
SLC25A13	106.042	0.08958	4.623e-01
BOLA2B	20.531	0.08945	7.679e-01
ZNF28	26.2929	0.08936	5.701e-01
NRDE2	32.7478	0.08933	5.396e-01
PRR14L	110.407	0.0893	4.392e-01
SS18	59.6975	0.08927	4.384e-01
UNC45A	70.8819	0.08919	4.202e-01
RAB3GAP1	85.8051	0.08914	4.301e-01
PDCD10	271.588	0.08913	3.171e-01
INAFM1	34.4772	0.08908	7.307e-01
COX10	39.8077	0.08904	4.904e-01
FCHO2	159.906	0.08894	7.229e-01
CEP95	35.3612	0.08881	5.314e-01
HSP90AA1	3724.42	0.08877	7.514e-01
GALNT7	63.2623	0.08872	6.235e-01
VPS53	84.5063	0.08862	4.704e-01
SRP54	165.646	0.08831	3.363e-01
CDC40	141.853	0.08827	2.963e-01
GRK4	11.0179	0.08822	7.056e-01
STX6	183.345	0.08815	4.004e-01
CNN2	254.879	0.08812	7.406e-01
HCCS	62.2257	0.08806	5.028e-01
ZBED6CL	2.65677	0.08788	8.379e-01
USP37	36.1588	0.08786	6.348e-01
C5orf15	81.6412	0.08778	5.361e-01
KATNA1	51.0987	0.08774	4.095e-01
NIPA2	123.551	0.08761	3.341e-01
ACAD10	16.8588	0.0876	6.709e-01
TPBGL	10.4166	0.08755	8.694e-01
GRSF1	155.137	0.0875	3.677e-01
SF3B1	366.52	0.08733	3.035e-01
SLC25A16	31.7936	0.08732	4.962e-01
DNAJC1	165.538	0.0872	4.750e-01
NR4A3	141.632	0.08716	9.118e-01
RECQL5	16.1234	0.08716	6.286e-01
CHTF8	87.4612	0.08714	4.524e-01
N4BP1	202.616	0.08711	6.931e-01
TOP2A	8.40112	0.08698	9.015e-01
LETM1	52.2042	0.08685	5.056e-01
DDX1	74.2702	0.08679	5.185e-01
RPP14	23.1725	0.08679	5.316e-01
LIN52	16.0105	0.08675	5.973e-01
TMEM161B	25.2323	0.08669	6.186e-01
ZNF625	0.71751	0.08653	8.906e-01
DVL1	20.8769	0.08651	7.244e-01
DGCR8	24.1311	0.08645	6.114e-01
TMEM183A	151.333	0.0862	4.216e-01
SPAST	47.2798	0.08619	5.976e-01
DNAJC8	392.125	0.08617	4.677e-01
SPG11	107.988	0.086	4.566e-01
TEFM	35.6695	0.08583	5.199e-01
WDR5	50.0627	0.08582	5.118e-01
PRRC2B	126.596	0.08579	5.054e-01
KIDINS220	128.222	0.08578	4.572e-01
TNFAIP2	572.118	0.08575	8.303e-01
KLHL26	9.11405	0.08569	7.032e-01
MICAL3	4.65471	0.08569	8.283e-01
PIH1D2	1.45464	0.08547	8.642e-01
STK17B	162.968	0.08546	8.264e-01
KCNJ5	16.962	0.08546	9.063e-01
ORMDL3	15.2774	0.08545	6.497e-01
DAGLA	18.5926	0.0854	7.191e-01
TJAP1	27.0434	0.08536	5.890e-01
PCGF5	151.523	0.08536	5.270e-01
SPECC1L	16.6738	0.08533	6.286e-01
KPNA6	74.238	0.08532	3.970e-01
TMEM140	57.1742	0.0853	7.972e-01
TGFBI	825.855	0.08526	7.754e-01		Yes
EIF4G1	320.603	0.085	3.832e-01
METTL6	25.3888	0.08494	5.337e-01
OSBPL2	39.0103	0.08492	4.594e-01
RAB11FIP4	12.4194	0.08492	8.236e-01
FTSJ3	53.6362	0.08484	4.784e-01
COP1	87.4343	0.08479	3.708e-01
ZNF43	16.7923	0.08474	6.977e-01
AACS	16.0525	0.08472	7.104e-01
MFSD1	704.664	0.08468	4.961e-01
RNF214	43.7493	0.08461	4.674e-01
FHL3	109.807	0.08459	7.161e-01
HAUS6	33.4754	0.08454	5.354e-01
TBC1D31	11.1732	0.08454	7.135e-01
CUL5	103.798	0.08451	2.726e-01
DNPEP	126.717	0.08445	5.908e-01
CRYZL1	38.9645	0.08443	5.482e-01
C15orf39	46.7893	0.0844	8.042e-01
ZNF189	24.4344	0.08436	6.148e-01
LEAP2	2.25379	0.08426	8.690e-01		Yes
ELMO1	79.0982	0.08414	6.783e-01
NAALADL1	12.4902	0.08399	7.785e-01
CYTH2	52.9547	0.08386	5.928e-01
HCG11	25.3253	0.08384	6.009e-01
RORA	6.65041	0.08378	8.938e-01
NFE2L3	45.6485	0.08372	8.580e-01
POLR3D	40.8306	0.08364	6.109e-01
TMEM63A	71.1114	0.08359	7.029e-01
WASHC4	207.411	0.08359	4.570e-01
ACCS	15.7175	0.08359	8.442e-01
EMG1	17.3442	0.0834	7.196e-01
AKIRIN1	107.897	0.08329	5.223e-01
EXOC3	83.6974	0.08326	5.631e-01
STAG2	160.103	0.08321	5.917e-01
FAM98B	32.169	0.08319	5.627e-01
CDK16	68.7945	0.08315	4.899e-01
ZNF624	11.8887	0.08314	6.994e-01
ZNF397	40.979	0.08314	5.604e-01
MED4	108.898	0.08313	3.512e-01
FYTTD1	214.897	0.08305	5.142e-01
PI4KB	64.5031	0.08304	5.166e-01
CD44	1653.03	0.08303	7.161e-01		Yes
CLASP2	76.1133	0.083	4.973e-01
BUD13	32.5142	0.08299	5.285e-01
THRAP3	251.405	0.08297	2.852e-01
TRIM52	21.4889	0.08293	6.559e-01
OTUD6B	29.1348	0.08293	6.180e-01
COPB1	153.12	0.08293	4.214e-01
PLPP3	142.938	0.08291	8.233e-01
PIKFYVE	72.1374	0.08288	6.619e-01
TIMM22	40.3055	0.0826	6.166e-01
STYXL1	76.0988	0.08253	6.591e-01
SEC22A	8.79728	0.08251	7.050e-01
SNX12	58.3171	0.08251	4.181e-01
GTF3C6	408.548	0.08247	5.559e-01
TUBD1	9.2791	0.08246	7.303e-01
SLC12A6	92.2584	0.08242	6.151e-01
RNASET2	744.007	0.08242	6.407e-01		Yes
TRIP12	229.082	0.08234	5.123e-01
USP16	167.351	0.0823	2.685e-01
ZKSCAN5	14.7598	0.0823	6.427e-01
PLAGL2	30.1002	0.08214	8.151e-01
PUM3	117.459	0.08207	5.578e-01
AAR2	43.7228	0.08202	4.257e-01
TBL2	49.0998	0.08202	6.968e-01
CA5B	23.8951	0.08197	5.887e-01
ZNF143	49.9875	0.0819	5.467e-01
ZFP1	7.55177	0.08186	7.522e-01
FASTKD1	38.2362	0.08175	6.301e-01
ACSL4	232.735	0.08169	7.262e-01
WIPF2	73.6176	0.08164	5.323e-01
RPRD1A	34.3054	0.0816	5.224e-01
AEBP2	47.2792	0.08159	6.439e-01
SMURF1	36.7482	0.0815	6.768e-01
IRF2BP1	13.7691	0.08138	6.965e-01
COPS7B	32.1058	0.08128	4.896e-01
PEF1	109.411	0.08125	5.374e-01
SART1	86.012	0.08105	4.668e-01
SBF1	39.0662	0.08104	5.920e-01
KLF16	52.1388	0.08085	6.216e-01
PRIM1	14.0783	0.08074	8.099e-01
GPATCH1	17.022	0.08071	6.367e-01
TLR4	201.318	0.0807	7.152e-01
TMEM250	53.5726	0.08064	5.928e-01
MSL1	68.7354	0.08063	5.454e-01
WDR11	79.5371	0.0806	5.778e-01
SNX10	962.707	0.08056	7.466e-01
RRAGB	29.0684	0.08053	5.895e-01
ZCCHC2	152.984	0.08043	7.341e-01
E2F6	36.7684	0.08023	5.908e-01
USP35	4.75623	0.08023	8.163e-01
FLI1	80.4538	0.08012	6.155e-01
FBXW7	54.4275	0.0801	6.774e-01
CCDC137	73.939	0.08009	4.334e-01
UQCC1	16.7693	0.08008	6.518e-01
BBS9	10.0526	0.08007	7.193e-01
CD83	603.025	0.07994	8.646e-01
ATP10A	22.7384	0.0799	8.413e-01
N4BP2L2	297.493	0.07971	5.641e-01
MARS	89.4299	0.07969	5.142e-01
POLR3F	17.9633	0.07954	5.916e-01
TRIM8	130.427	0.07953	5.965e-01
MPLKIP	155.088	0.07945	4.704e-01
TNFAIP8L1	22.2105	0.07943	8.073e-01
HHEX	69.9487	0.07925	6.897e-01
BUD31	264.352	0.07922	3.598e-01
IFT74	26.452	0.0792	7.080e-01
NEK4	23.619	0.07914	6.120e-01
ZNF18	10.2924	0.07907	7.059e-01
CPNE1	83.0675	0.07905	6.353e-01
EYA3	46.1021	0.07896	6.381e-01
YME1L1	221.353	0.07891	4.492e-01
IPO9	53.0125	0.07887	5.025e-01
TBRG4	72.8925	0.07885	5.195e-01
RIN1	17.1992	0.07884	7.910e-01
POMP	1276.03	0.0787	5.542e-01
TTC7A	169.555	0.07862	7.035e-01
CEP290	39.7881	0.07843	6.819e-01
COMMD2	129.778	0.07842	3.584e-01
CDKN2D	53.1129	0.07835	8.255e-01
ZNF484	8.95466	0.07822	7.624e-01
POLL	27.1885	0.07822	5.469e-01
KIF1C	64.8322	0.07817	5.928e-01
SMURF2	40.7946	0.07815	6.993e-01
DDX10	41.6443	0.07812	5.477e-01
TATDN2	29.8929	0.07806	6.327e-01
PRC1	3.02524	0.07805	8.920e-01
PER3	26.2384	0.07787	8.544e-01
SLU7	104.109	0.0778	5.252e-01
GMDS	31.5984	0.0777	6.035e-01
COPA	240.942	0.07765	3.961e-01		Yes
BUD23	113.844	0.07763	4.926e-01
DYNC1H1	387.314	0.07753	4.711e-01
PPARA	33.1149	0.07744	6.692e-01
PSMC2	180.173	0.07742	5.942e-01
PPIL2	54.8413	0.07733	5.414e-01
CHKA	44.5488	0.07715	7.010e-01
CD82	273.23	0.07714	7.572e-01
SLC12A9	88.7853	0.07702	6.677e-01
MAPRE1	209.768	0.07696	3.865e-01
SUGT1	209.331	0.0769	5.072e-01
SRA1	260.479	0.07687	5.814e-01
ZADH2	54.2599	0.07685	6.475e-01
SS18L1	19.0467	0.07684	6.728e-01
ASB6	24.2587	0.07676	5.797e-01
FAM120B	53.36	0.07675	5.809e-01
MSRB3	1.67373	0.07669	9.148e-01
MYNN	30.953	0.07664	5.893e-01
CCDC88B	51.9562	0.07662	7.260e-01
CUEDC1	50.2285	0.07643	7.836e-01
SHKBP1	236.429	0.07642	5.327e-01
ZBTB18	11.3293	0.07636	8.139e-01
BTBD3	13.116	0.07632	7.382e-01
RAB5IF	549.737	0.07622	6.834e-01
SMNDC1	161.939	0.07611	4.348e-01
PPFIA1	246.345	0.07609	5.017e-01
EVI2B	180.945	0.07609	6.352e-01
MESD	346.265	0.07607	5.504e-01
SFI1	14.8448	0.07606	7.440e-01
SETD1B	33.9898	0.07606	6.381e-01
RELL2	12.2293	0.07593	7.568e-01
RBM17	305.947	0.0758	4.856e-01
TFG	133.925	0.07574	3.998e-01
NOMO2	8.3565	0.07566	7.934e-01
TYW1B	10.3703	0.07563	8.441e-01
LTBP2	4.6115	0.07562	9.063e-01		Yes
GNL3	81.8983	0.07561	6.363e-01
SRRT	105.511	0.07552	5.915e-01
UBE2D3	731.282	0.07548	5.118e-01
PLXDC2	711.819	0.07547	6.317e-01
ZFYVE19	33.8922	0.07542	6.391e-01
RASGRP2	87.5251	0.07528	8.159e-01
SLC30A6	23.4207	0.07526	6.156e-01
DDX39A	213.802	0.07504	5.997e-01
LY96	441.338	0.07495	6.812e-01		Yes
TESK1	86.2837	0.07494	6.983e-01
CTSS	3286.03	0.07467	6.554e-01
RIOK2	37.0217	0.07463	6.170e-01
MRPL49	33.2524	0.07457	6.171e-01
PSMD2	207.846	0.07453	3.869e-01
ATP8B3	4.01201	0.07451	8.488e-01
VPS37C	68.0572	0.07426	5.928e-01
FAM192A	128.714	0.07423	3.961e-01
CCDC6	112.643	0.07415	6.598e-01
SLC37A2	99.1661	0.07414	7.261e-01
FOXJ3	47.581	0.0741	6.168e-01
DPF2	57.9036	0.07409	5.024e-01
ZFP36	1864.58	0.07402	8.699e-01
GYS1	26.0009	0.07382	7.801e-01
CHPF2	44.384	0.07379	6.069e-01
LONRF3	33.5282	0.07378	7.641e-01
TOX4	173.625	0.07375	4.483e-01
TTLL11	7.53659	0.07369	7.568e-01
RMND5B	47.3723	0.07366	5.446e-01
AGAP6	7.99868	0.07358	8.109e-01
ANKRD27	30.8085	0.07351	5.304e-01
TBC1D16	40.4946	0.07351	8.936e-01
EDEM3	101.79	0.07344	5.618e-01
SENP6	164.108	0.07338	4.499e-01
KIAA2026	55.28	0.07331	6.320e-01
SREK1	116.394	0.07309	4.311e-01
MED24	44.7492	0.07307	6.197e-01
RBM6	120.822	0.07302	5.908e-01
CMIP	162.953	0.07297	7.623e-01
RAB11FIP2	42.5952	0.07284	6.295e-01
MON1A	13.7552	0.07273	7.011e-01
HSF1	141.187	0.07261	5.423e-01
CTNNA1	301.413	0.0726	3.846e-01
TTC38	27.4123	0.07256	7.279e-01
TRIM37	38.4594	0.0725	7.008e-01
RABGEF1	27.2231	0.07249	8.581e-01
KIAA0930	232.303	0.07246	7.344e-01
COQ8B	25.7254	0.07238	6.792e-01
KIF21A	3.48517	0.07235	9.102e-01
VPS72	66.059	0.07231	5.542e-01
MPP3	4.58729	0.0723	8.710e-01
MTRF1	16.9158	0.07225	6.985e-01
ZIK1	2.48725	0.07218	8.901e-01
TRMU	28.5725	0.07207	5.965e-01
ALG6	20.5534	0.07193	6.865e-01
OAZ2	85.0165	0.07192	7.467e-01
EPB41L2	59.1906	0.07189	8.284e-01
PLBD2	170.422	0.07187	5.967e-01
TRIP11	136.168	0.07184	4.846e-01
NFATC3	69.6637	0.07182	5.929e-01
APPBP2	50.9295	0.07178	4.975e-01
U2AF2	104.588	0.07175	5.179e-01
ATL2	20.2739	0.07173	6.849e-01
IFFO1	59.7192	0.07168	7.346e-01
PRICKLE3	12.3809	0.07168	7.542e-01
SP2	34.2322	0.07163	6.781e-01
UBE2W	57.6688	0.07162	6.449e-01
ZNF594	6.43038	0.07161	8.225e-01
SLC25A12	16.1473	0.07157	6.887e-01
ZNF696	4.23326	0.07157	8.042e-01
MFSD9	9.61763	0.07152	7.082e-01
LRRCC1	21.6593	0.07147	8.009e-01
MAP3K21	5.76518	0.07132	8.545e-01
LINS1	27.0503	0.07132	6.696e-01
TAPBPL	72.6187	0.07124	7.438e-01
CLK4	35.9475	0.07117	6.801e-01
RABGAP1	57.3908	0.07113	6.078e-01
UBE2J2	104.072	0.07107	4.309e-01
MANBA	200.314	0.07104	5.667e-01
RGS18	35.9276	0.07103	8.717e-01
RNF4	73.4999	0.07099	4.116e-01
ARL11	84.347	0.07084	6.071e-01
ATMIN	42.7712	0.07072	6.438e-01
ZNF226	34.6889	0.07065	6.289e-01
RAB24	129.178	0.07061	7.930e-01
ZNF174	14.5618	0.07048	6.841e-01
RBM18	83.7382	0.07048	5.453e-01
SH2B3	156.597	0.07038	6.861e-01
TMEM167B	112.598	0.07028	4.584e-01
FAM215B	7.43237	0.07004	8.720e-01
ANKRD40	53.1654	0.06991	6.804e-01
ZNF511	93.5333	0.06991	6.695e-01
KIF14	2.82795	0.06981	9.173e-01
RCBTB1	28.7011	0.06978	6.759e-01
NATD1	5.39582	0.06977	8.239e-01
SLC16A3	520.382	0.06959	6.385e-01
TNIK	52.4401	0.06955	8.151e-01
CCDC152	3.37557	0.06955	8.944e-01
CBX6	91.508	0.0695	7.853e-01
ZNF224	31.4571	0.06945	7.133e-01
KBTBD2	74.6237	0.06937	7.165e-01
LIN54	28.2477	0.06937	6.639e-01
BRD1	24.0439	0.06932	7.543e-01
MMAA	17.8578	0.06929	6.994e-01
DYNC1I2	176.072	0.06926	5.965e-01
NCBP1	52.6659	0.06924	5.890e-01
MRPL19	80.7217	0.06911	7.151e-01
POP1	29.7053	0.06909	7.436e-01
ILKAP	84.095	0.06904	4.635e-01
CD1D	30.3082	0.06896	8.543e-01
MGAT2	79.1634	0.06895	4.684e-01
POMT2	13.8639	0.06892	7.873e-01
PWWP2B	26.1223	0.06883	7.505e-01
RAB40C	15.069	0.06878	7.412e-01
LRRC29	7.72982	0.06877	7.573e-01
ATF1	57.7221	0.06857	5.630e-01
MBD3	60.8036	0.06854	7.063e-01
TAF13	55.3456	0.06854	7.566e-01
FAM129A	175.596	0.06852	7.573e-01
TEPSIN	26.6742	0.0685	7.514e-01
ACTRT3	1.91535	0.06839	9.141e-01
MPP6	5.46882	0.06839	8.604e-01
NFATC1	40.9891	0.06838	8.041e-01
ANAPC4	45.1569	0.06832	6.148e-01
RNASEH2B	156.396	0.06826	6.961e-01
SNN	119.044	0.06818	8.256e-01
NUBP1	105.095	0.06799	5.708e-01
C2CD2	16.0813	0.06792	7.550e-01
GATD1	37.9008	0.06776	6.591e-01		Yes
NOL3	21.4355	0.06772	8.183e-01
JOSD2	293.101	0.06768	5.970e-01
HECTD4	50.5872	0.06763	6.827e-01
ATXN2	90.4369	0.06762	5.726e-01
NSRP1	139.164	0.06762	6.443e-01
FAM208B	67.8166	0.06762	6.516e-01
WDR55	55.956	0.0676	4.854e-01
RIC8A	95.1713	0.06757	4.851e-01
PSD3	39.358	0.0674	8.751e-01
DNPH1	339.498	0.06733	7.906e-01
CABIN1	63.211	0.06725	6.077e-01
GTF3C3	45.7372	0.06721	6.271e-01
AMDHD1	6.87614	0.06715	8.852e-01
KIF1BP	39.1239	0.06714	6.781e-01
LEMD3	35.2976	0.06712	6.625e-01
SYF2	228.183	0.06701	6.332e-01
REPS2	13.873	0.06694	8.550e-01
TMEM165	353.881	0.06679	3.779e-01
MAP7D1	258.452	0.06672	5.596e-01
UBA3	85.0891	0.0667	5.848e-01
CWC27	60.5085	0.06661	6.060e-01
CCDC90B	166.161	0.06656	6.259e-01
CPLANE2	3.026	0.06647	8.724e-01
CCDC14	32.2357	0.06645	7.344e-01
MYL12B	1486.8	0.06644	5.120e-01
PDF	22.1929	0.0664	8.059e-01
LPAR2	14.5461	0.06639	8.329e-01
TMEM127	179.28	0.06637	5.863e-01
DCTN5	66.2441	0.06622	6.728e-01
KPNB1	349.411	0.06622	5.056e-01
CENPL	7.08426	0.06611	7.949e-01
VPS35	373.491	0.06599	4.545e-01
SHQ1	16.1779	0.06596	6.920e-01
IPO13	35.724	0.06583	6.922e-01
FAM76A	32.6848	0.06581	5.918e-01
POC1B	26.165	0.0658	6.645e-01
PRPF6	221.209	0.06577	5.349e-01
FXR1	137.988	0.06545	5.607e-01
SRSF10	237.971	0.06539	4.445e-01
TTC23	8.0797	0.06515	8.670e-01
MAP3K2	275.687	0.06515	7.035e-01
DDX31	16.2603	0.065	7.080e-01
RAD51B	16.1724	0.06484	7.916e-01
MSN	705.254	0.0648	5.851e-01
PLEKHM2	251.316	0.06477	7.582e-01
LONP1	86.1263	0.06474	7.007e-01
SEPHS2	232.177	0.06471	6.686e-01
CDC5L	137.552	0.06468	4.142e-01
TTC1	180.253	0.06467	6.129e-01
GATC	29.8488	0.06466	6.886e-01
ZNF784	7.03173	0.06465	8.088e-01
PSMD4	310.199	0.06459	4.369e-01
LEPROTL1	284.433	0.06456	7.348e-01
SMG9	53.5426	0.0645	7.646e-01
DNM1L	121.303	0.06444	6.572e-01
UBR5	98.211	0.06438	6.429e-01
PI4KA	110.754	0.06437	5.896e-01
TMEM30A	268.12	0.06433	6.422e-01
PJA1	19.7079	0.06423	7.649e-01
BASP1	350.993	0.06403	8.701e-01
ZNF740	19.4845	0.06399	7.466e-01
CD276	132.647	0.06393	8.710e-01
TSC2	39.3204	0.06374	6.795e-01
GSEC	2.17315	0.06367	9.171e-01
ANP32E	111.425	0.06358	6.349e-01
IER5L	214.845	0.06351	8.401e-01
TMCO4	24.716	0.0635	7.259e-01
VASH1	86.8357	0.06343	8.521e-01		Yes
ZNF202	9.07666	0.06337	7.511e-01
ATG16L1	15.8214	0.06336	7.429e-01
BBS10	8.77295	0.06333	8.236e-01
DBT	20.5992	0.0633	7.387e-01
TGIF2	18.6404	0.06326	8.173e-01
ZNF592	60.3049	0.06319	6.352e-01
SSH1	68.8797	0.06314	7.080e-01
ELMOD3	26.2397	0.06311	7.573e-01
SLC11A1	1087.89	0.06303	7.435e-01
NELFB	73.463	0.06291	6.914e-01
NUDT14	133.244	0.06288	8.109e-01
TWNK	7.29162	0.06281	8.024e-01
MRPS25	164.791	0.0627	7.443e-01
ZNF142	14.2809	0.06263	7.728e-01
DNMT3A	57.7659	0.06262	7.135e-01
CLEC4G	8.84748	0.06251	9.214e-01
AFG1L	14.3379	0.06245	7.804e-01
ABHD2	224.73	0.06242	8.156e-01
PDE4D	22.5573	0.06237	9.211e-01
UTP14A	54.9945	0.06235	5.728e-01
PBXIP1	29.084	0.06234	7.847e-01
PPM1B	76.3629	0.06234	6.690e-01
POLR2M	36.6795	0.06234	6.492e-01
MFSD13A	56.3612	0.06225	8.405e-01
RFC1	81.0445	0.06223	6.360e-01
ZYX	1082.26	0.06217	6.145e-01
ELOA	94.16	0.06215	4.400e-01
MAP4	202.119	0.06212	5.591e-01
GPC2	1.66674	0.06205	9.184e-01
FAM131A	19.9712	0.06201	7.755e-01
TMEM260	27.5774	0.06198	6.649e-01
DEPDC5	19.3503	0.0618	7.538e-01
COPB2	198.564	0.06178	4.196e-01
SLC9B1	2.10695	0.06178	8.950e-01
CRTC1	21.2085	0.06176	7.387e-01
CMTM8	3.85272	0.06164	9.007e-01
EIPR1	38.8561	0.06161	6.739e-01
RSRC1	115.82	0.0616	6.552e-01
NEMF	178.177	0.06156	4.604e-01
MAP3K7	54.9067	0.06107	5.591e-01
GTF3C1	62.0339	0.06091	6.882e-01
BCL7A	5.03976	0.06091	9.283e-01
SLIT1	1.67014	0.06089	9.115e-01		Yes
EXOSC9	47.6763	0.06082	7.258e-01
PAG1	190.132	0.06081	8.215e-01
CSNK2A1	101.807	0.0608	6.271e-01
WRAP73	48.2921	0.06078	6.496e-01
REL	475.49	0.06063	8.872e-01
PAPOLA	336.457	0.06058	4.524e-01
ATF6	142.411	0.06055	5.578e-01
PTTG1IP	652.931	0.06053	6.456e-01
MAP1LC3B2	21.1877	0.06051	8.097e-01
KAT2A	27.0374	0.06039	8.109e-01
ARL13B	36.5876	0.06038	6.347e-01
ZDHHC20	174.204	0.06037	7.712e-01
ZRSR2	45.4385	0.06033	7.133e-01
MTMR4	37.419	0.06028	7.416e-01
VAMP4	78.5865	0.06023	6.940e-01
GID8	119.281	0.06019	5.204e-01
DIDO1	61.6194	0.06016	6.391e-01
EHD1	155.378	0.06009	9.377e-01
RUFY3	69.5706	0.06006	7.776e-01
ANKRD36	17.449	0.06004	8.535e-01
UBAC1	173.908	0.06001	6.035e-01
TMEM44	4.57501	0.06001	8.872e-01
SMAD1	14.0144	0.0599	8.401e-01
OVCA2	62.3847	0.05988	8.016e-01
PRPF4	57.738	0.05985	5.775e-01
PRKAB2	17.2242	0.05984	7.368e-01
MPHOSPH8	244.932	0.05968	5.297e-01
POMT1	15.6071	0.05961	7.789e-01
MYL6B	41.8996	0.05959	8.073e-01
TADA3	139.482	0.05958	6.454e-01
WDR78	1.01654	0.05956	9.274e-01
USP10	116.926	0.05954	5.277e-01
MTMR10	46.6464	0.0595	6.897e-01
HIF1AN	52.125	0.05931	5.719e-01
RBL1	18.6396	0.05913	7.703e-01
METTL17	60.8232	0.05912	6.335e-01
GLRX3	151.747	0.05901	6.478e-01
HNRNPK	699.251	0.05895	4.347e-01
CTSA	979.791	0.05889	7.438e-01
GOLGA5	68.7427	0.05889	5.578e-01
NCSTN	153.016	0.05888	5.928e-01
MED1	59.1106	0.05882	6.027e-01
CNBP	816.899	0.05876	6.893e-01
PCBP1	1315.41	0.05875	6.537e-01
WDR44	36.1296	0.05873	7.317e-01
GTF2F2	86.4513	0.05868	6.289e-01
WDR1	551.196	0.05867	5.696e-01
CCDC57	46.5894	0.05858	6.861e-01
STAB1	322.79	0.05844	9.060e-01
HERC1	92.3346	0.05828	7.002e-01
ATAT1	12.4645	0.05827	7.435e-01
MARCH7	111.349	0.05816	6.943e-01
ARMT1	85.4831	0.05815	7.229e-01
RIT1	138.188	0.05814	6.810e-01
DAZAP1	194.69	0.05813	7.183e-01
MCCC1	26.1976	0.05803	7.406e-01
ATP5MGL	1.9982	0.05802	9.041e-01
RAB3GAP2	69.5165	0.05797	6.795e-01
TRMT13	26.3364	0.05773	7.416e-01
CLP1	21.9506	0.05772	6.993e-01
SSC5D	4.05257	0.05762	9.337e-01		Yes
EXOSC4	150.053	0.05759	7.429e-01
TEX10	20.2884	0.05749	7.417e-01
PYGO2	20.4822	0.05738	7.472e-01
MYL12A	1901.07	0.05728	6.967e-01
MBTD1	18.1669	0.05727	8.004e-01
ZNF266	16.7748	0.0572	8.231e-01
C17orf75	21.7983	0.05718	7.683e-01
GOPC	111.605	0.05716	5.689e-01
HEXIM1	45.9355	0.05712	7.404e-01
FLII	247.716	0.05701	5.265e-01
CNOT10	37.0339	0.05696	6.549e-01
ANKHD1-EIF4EBP3	5.39292	0.0569	8.543e-01
ETNK1	156.895	0.05682	6.399e-01
ERO1A	185.664	0.05671	7.635e-01
CALM1	3226.23	0.05666	7.246e-01
OGA	143.188	0.05664	7.679e-01
HNRNPH1	196.828	0.0566	7.705e-01
COG3	50.1611	0.05659	7.093e-01
RILPL1	9.59056	0.05657	9.030e-01
MAP2K3	183.218	0.05656	8.591e-01
MUS81	43.5868	0.05655	6.789e-01
PKNOX1	48.9552	0.05653	7.082e-01
EHMT2	53.3775	0.05646	7.496e-01
CNOT8	70.0966	0.05643	6.467e-01
ATXN3	79.018	0.05642	6.057e-01
KANSL1L	19.096	0.0564	8.437e-01
NOL11	51.0987	0.05634	6.677e-01
PHF14	83.4099	0.0563	6.540e-01
PRPF38B	161.732	0.05628	5.479e-01
POLD1	25.2416	0.05621	8.031e-01
GK5	37.0354	0.0562	8.828e-01
KDM4A	17.3902	0.05612	7.525e-01
UNC93B1	306.939	0.05611	7.711e-01
M6PR	738.558	0.056	5.406e-01
RARS	83.716	0.056	5.704e-01
COMTD1	86.5739	0.05587	7.573e-01
PAFAH1B3	60.8854	0.05584	7.511e-01
BRWD1	92.4749	0.05584	6.538e-01
SLC50A1	116.189	0.05583	6.955e-01
CBL	149.813	0.05573	7.008e-01
RPAP2	37.5401	0.05533	7.404e-01
GLIPR2	899.513	0.05523	7.583e-01
VEZF1	86.2079	0.05519	6.682e-01
TNPO3	70.7314	0.05513	6.215e-01
PAF1	70.0533	0.05496	7.578e-01
ALDH4A1	9.05275	0.05492	8.925e-01
KRI1	41.2663	0.05488	7.422e-01
NUDT12	12.6872	0.05484	8.852e-01
ZNF703	14.4706	0.05482	8.910e-01
PIAS1	159.026	0.05482	6.834e-01
RINL	17.5867	0.05475	8.003e-01
PARL	22.6027	0.05464	8.467e-01
KANK2	2.73471	0.05462	9.184e-01
PRNCR1	1.28348	0.0546	9.199e-01
EIF4A3	214.982	0.05441	7.008e-01
SNRPA1	120.823	0.05432	7.447e-01
RNF38	52.4888	0.05426	7.648e-01
GYG1	150.108	0.05417	7.186e-01
PSMD1	242.247	0.05416	5.317e-01
RAMMET	115.416	0.05414	6.539e-01
E4F1	32.1381	0.05413	7.465e-01
QTRT2	56.917	0.05409	6.054e-01
ECD	47.8408	0.05403	6.254e-01
GGNBP2	191.094	0.05403	4.722e-01
MTM1	27.4899	0.05397	7.398e-01
ARCN1	187.261	0.05391	5.942e-01
CCDC88A	794.072	0.05376	7.910e-01
ZC3H15	366.923	0.05371	5.767e-01
RUVBL1	56.1963	0.05369	7.583e-01
PPIL4	99.2516	0.05366	6.270e-01
RECK	17.241	0.05358	8.042e-01
ADCK2	47.084	0.05341	8.031e-01
BIRC2	106.698	0.05331	8.170e-01
PAK2	849.352	0.0533	6.334e-01
LRRC61	18.4946	0.05329	8.910e-01
VPS8	69.718	0.05328	7.442e-01
ATF2	69.6854	0.0532	7.258e-01
ASL	70.6133	0.05314	7.474e-01
ANKRD52	30.4717	0.05307	7.281e-01
MAT2A	285.352	0.05306	7.715e-01
TTC31	29.3164	0.05306	7.389e-01
ZC3H12A	80.1435	0.05304	9.305e-01
ZNF343	3.65561	0.05303	8.756e-01
DCAF6	57.3002	0.05301	7.393e-01
DNAJC14	29.0306	0.05299	7.009e-01
IRAK2	55.0389	0.05297	9.485e-01
ZNF284	2.38021	0.05294	9.040e-01
ZNF502	3.56995	0.05294	9.007e-01
FKBP8	467.633	0.05293	6.062e-01
ZNF678	9.5658	0.05288	8.394e-01
CSNK1D	183.873	0.05288	6.896e-01
AKR1A1	874.176	0.05284	7.916e-01
CYB561	18.2206	0.05279	8.264e-01
C9orf3	7.45477	0.05278	8.548e-01
CNBD2	13.4293	0.05275	8.042e-01
SCFD1	90.2024	0.05274	5.948e-01
CRTC2	61.4868	0.05269	7.987e-01
VPS54	24.0281	0.05266	7.825e-01
PNMA1	45.8392	0.05256	7.896e-01
STXBP3	72.6075	0.05254	7.466e-01
PLD3	1238.87	0.05253	8.857e-01
NONO	226.132	0.05247	5.779e-01
PARVG	316.091	0.05244	6.788e-01
ZNF747	7.21558	0.05229	8.382e-01
PACS2	72.6524	0.05221	7.974e-01
FARSA	143.126	0.05208	7.327e-01
NPL	324.427	0.05206	8.517e-01
BCL2L2	18.0947	0.05204	8.142e-01
GOLGA2	120.629	0.05203	6.289e-01
CSKMT	22.8154	0.05191	8.591e-01
RNF20	68.6009	0.0519	6.834e-01
EXOSC3	80.4558	0.05183	6.943e-01
HIST1H4J	4.09816	0.0518	9.284e-01
TCF25	458.932	0.05178	7.219e-01
C16orf91	54.9221	0.05173	7.080e-01
ERCC6L2	33.979	0.05158	7.644e-01
PDPK1	99.1978	0.05156	5.993e-01
NUDCD3	51.968	0.05156	7.069e-01
HSPBAP1	36.3787	0.05147	7.853e-01
SIGIRR	125.155	0.05147	7.701e-01
NUP153	55.7291	0.05141	7.564e-01
PIP4K2C	31.1633	0.05134	7.436e-01
WDR81	67.7837	0.05117	7.715e-01
ZHX1	72.99	0.05116	7.010e-01
CRTC3	73.6869	0.05112	6.519e-01
MAML3	30.948	0.05111	8.726e-01
SURF2	71.586	0.05109	7.384e-01
CRAT	34.5132	0.05108	8.023e-01
LSM11	6.26004	0.05102	8.689e-01
GNG7	7.66503	0.05097	9.234e-01
PGGT1B	59.6263	0.05095	6.964e-01
RALGAPA1	52.9254	0.05091	8.190e-01
SNRPB2	298.224	0.0508	7.017e-01
PYGL	127.928	0.05078	7.435e-01
MYC	82.7508	0.05077	8.591e-01
C6orf226	57.5965	0.05066	7.734e-01
MYO9A	51.342	0.05061	7.303e-01
CSK	262.022	0.0506	7.453e-01
MBP	239.873	0.05054	7.104e-01
SAMD1	73.2695	0.05052	8.351e-01
SMYD2	48.6283	0.05043	8.215e-01
ZNF644	97.6392	0.05041	6.432e-01
GOSR1	107.035	0.05031	6.035e-01
SSBP4	157.242	0.05029	7.906e-01
WDR41	63.873	0.05013	7.067e-01
ZNF430	46.8693	0.04998	7.834e-01
STK36	5.55286	0.04995	8.705e-01
DAB2	1059.92	0.04993	8.341e-01
FLNB	46.5568	0.04993	9.035e-01
LLPH	44.3724	0.04988	7.466e-01
DALRD3	40.7013	0.04988	8.123e-01
ZNF37A	38.8111	0.04983	7.494e-01
GPR35	34.668	0.04957	9.280e-01
USP24	51.7276	0.04955	7.576e-01
ZNF623	17.118	0.04944	7.604e-01
NDUFS2	248.796	0.04943	6.971e-01
PGAM1	541.072	0.04939	7.734e-01
ZDHHC7	116.664	0.04922	6.790e-01
INPP5B	20.9916	0.04918	8.170e-01
CCT3	321.015	0.04917	7.413e-01
SEC61A2	3.87476	0.04917	8.944e-01
DHX36	205.458	0.04899	5.527e-01
SFXN4	45.1059	0.04891	8.305e-01
PAPSS1	294.588	0.04886	7.436e-01
IQCB1	32.8244	0.04886	7.429e-01
U2SURP	217.564	0.04884	5.948e-01
GDAP2	45.7914	0.04883	6.712e-01
CDC37	734.327	0.04882	7.131e-01
CSNK1A1	396.727	0.04876	5.627e-01
FRYL	90.6304	0.04875	7.436e-01
RHOT2	66.417	0.04865	8.028e-01
C17orf80	23.0939	0.04863	8.124e-01
TCEANC2	18.2277	0.04857	7.778e-01
PNRC2	221.831	0.04855	7.435e-01
UBR2	88.9878	0.04853	6.715e-01
RBM14	41.5398	0.04845	7.972e-01
PPP2R5B	15.3708	0.04836	8.394e-01
RNF13	537.881	0.04814	7.270e-01
EIF4E2	296.894	0.04811	6.168e-01
ZNF57	5.1412	0.04805	8.601e-01
MIB2	21.4102	0.04804	8.487e-01
RBM42	185.301	0.048	6.408e-01
LRRC42	29.5209	0.04792	7.933e-01
OSGEP	124.364	0.0479	7.161e-01
NBPF12	13.1657	0.04787	8.699e-01
COL4A3BP	259.209	0.04779	7.072e-01
SNX18	86.0554	0.0477	8.379e-01
ZMIZ2	68.5448	0.04767	8.698e-01
FOXO4	7.67941	0.04762	8.724e-01
TBPL1	39.7206	0.0476	8.045e-01
SELENOW	684.201	0.04758	8.045e-01
WDCP	7.57929	0.04758	8.511e-01
PIP5K1C	82.4408	0.04731	7.036e-01
HOMEZ	26.4415	0.04729	7.540e-01
KPNA4	188.96	0.04728	6.865e-01
ZNF526	16.6907	0.04719	8.274e-01
ZNF347	9.01112	0.04713	8.882e-01
NSUN2	72.0439	0.04711	7.101e-01
C2orf42	10.6414	0.04698	8.119e-01
STK35	18.6738	0.04695	7.982e-01
KIF5B	419.37	0.04695	4.987e-01
TRIM13	49.807	0.04678	7.550e-01
ZNF862	12.0475	0.04676	8.588e-01
FBXW2	56.5579	0.04675	6.199e-01
UBR1	49.3038	0.0466	7.325e-01
MAPKAPK3	215.651	0.04638	7.586e-01
MKNK1	154.004	0.04635	7.958e-01
GMNN	34.026	0.04622	8.153e-01
TRNT1	55.63	0.04607	6.868e-01
ZNF799	4.16376	0.04605	8.815e-01
AGFG1	302.536	0.04604	8.902e-01
HEATR3	64.5026	0.04602	7.942e-01
CAPN10	28.3032	0.04601	8.278e-01
EMB	82.2142	0.04598	8.852e-01
DOCK2	188.81	0.04596	7.270e-01
SSH2	147.562	0.04594	8.380e-01
INTS4	34.2655	0.04592	7.279e-01
VWA8	37.0818	0.04588	8.927e-01
ROM1	2.99367	0.04571	9.058e-01
H2AFJ	492.644	0.04565	8.142e-01
PHKA2	24.2167	0.04565	8.024e-01
EDNRB	24.5945	0.04563	9.458e-01
SDC2	244.302	0.04551	9.314e-01
HINT3	67.5359	0.04551	7.607e-01
TIAL1	138.108	0.04543	4.944e-01
PALB2	19.6427	0.04531	8.125e-01
NUP93	54.3847	0.04524	6.598e-01
CEP85L	21.4144	0.04521	8.712e-01
TMEM65	47.2473	0.04517	8.521e-01
PHF1	45.8173	0.04513	8.562e-01
ATG101	112.104	0.04508	7.197e-01
FUOM	398.843	0.04508	8.338e-01
AZI2	164.041	0.04508	8.023e-01
NCR3LG1	17.4825	0.04492	9.046e-01
ADCY9	7.61426	0.0449	8.866e-01
GAS2L3	72.4674	0.04482	8.511e-01
TNRC6C	11.1236	0.04481	8.693e-01
RAB2B	28.631	0.04477	7.999e-01
ENGASE	25.4903	0.04476	8.902e-01
UBE2K	198.89	0.04466	5.103e-01
ATXN1L	31.5808	0.04457	8.042e-01
SDHA	115.074	0.04449	7.525e-01
PPP2R3C	120.822	0.04442	6.720e-01
TMF1	153.626	0.04436	7.114e-01
IRF5	164.362	0.04424	8.256e-01
SLC44A2	45.3187	0.04414	9.252e-01
TMOD3	435.625	0.04412	7.069e-01
CEP41	17.4253	0.04395	8.499e-01
PURB	83.4104	0.04388	8.707e-01
QRICH1	57.7638	0.04383	6.791e-01
TRIM11	34.3622	0.04357	7.987e-01
NEFH	9.38348	0.04356	9.164e-01
RPTOR	27.7665	0.04347	8.047e-01
LIG1	18.055	0.04331	8.721e-01
ABI2	32.2289	0.0433	8.664e-01
EEA1	233.857	0.04316	7.303e-01
GRWD1	44.4662	0.04314	8.042e-01
AIMP2	131.113	0.04312	8.151e-01
PTPN23	55.8902	0.04309	7.572e-01
TMEM116	9.1051	0.04294	8.711e-01
ANKRD13D	106.731	0.04289	8.188e-01
PNN	159.647	0.04277	7.334e-01
KIZ	10.6921	0.04273	8.951e-01
PHF19	39.0643	0.04271	8.554e-01
GALNT2	94.0014	0.04252	8.112e-01
B3GNT5	227.415	0.04251	8.795e-01
MZT2A	106.24	0.04247	8.703e-01
RGS10	617.063	0.04244	8.331e-01
ATP5ME	561.9	0.0424	9.051e-01
BTBD9	15.6534	0.04235	8.599e-01
RRN3	58.6911	0.04225	8.414e-01
UBIAD1	34.4936	0.04224	7.725e-01
OS9	420.845	0.04223	6.774e-01
ACTN1	507.577	0.0422	7.793e-01
CHRFAM7A	15.855	0.04216	9.048e-01
SF1	341.619	0.04216	7.045e-01
PER1	79.9975	0.04202	9.265e-01
DDX19A	38.3851	0.04184	7.453e-01
ARID2	43.8162	0.04174	7.954e-01
ARAP1	245.268	0.04174	7.958e-01
EIF3D	272.199	0.04172	6.790e-01
NMT1	106.058	0.04171	7.568e-01
DDX59	47.9163	0.04167	7.847e-01
ARHGAP20	5.39804	0.04165	9.566e-01
ZBED5	45.6006	0.04158	7.760e-01
DNAJC17	46.9187	0.04147	7.675e-01
XRCC1	39.0925	0.04145	7.906e-01
BOD1L1	255.417	0.04134	7.782e-01
PLTP	499.581	0.04128	9.322e-01		Yes
USP36	67.2961	0.04126	8.789e-01
NUP160	40.9373	0.041	8.033e-01
DESI1	148.478	0.04091	8.057e-01
TTI2	23.0346	0.04087	7.825e-01
CBFB	116.037	0.04077	7.243e-01
PDCD11	43.6067	0.04072	8.274e-01
RAD51AP1	24.9284	0.04063	9.019e-01
MIR497HG	3.54527	0.04056	9.431e-01
ABL1	22.3897	0.04053	8.507e-01
ZNHIT6	31.513	0.04045	8.181e-01
TERF2IP	255.539	0.04038	6.639e-01
MGME1	45.7715	0.04029	8.503e-01
ZCCHC7	49.1192	0.04022	7.490e-01
LBH	9.05946	0.04005	9.566e-01
ZBTB6	14.3251	0.04005	8.584e-01
YY1	305.767	0.03996	7.151e-01
PEX26	45.8887	0.03987	7.712e-01
NUP85	39.5006	0.03977	8.024e-01
WDR47	27.4545	0.03974	8.217e-01
TAF6	39.2348	0.03972	7.873e-01
ABHD17B	12.0198	0.03972	8.767e-01
CEP295	24.8628	0.03967	8.376e-01
TTLL7	2.01601	0.03951	9.430e-01
ZNF600	12.3505	0.03948	8.938e-01
DENND2D	125.868	0.03948	8.473e-01
TRA2A	92.2895	0.03943	8.710e-01
TRIM27	148.848	0.03937	7.366e-01
CNNM2	22.4999	0.03934	8.831e-01
GNA15	198.118	0.03919	9.015e-01
IL1R1	73.2593	0.03914	9.453e-01		Yes
DRAM2	210.276	0.03914	8.439e-01
LYPLA2	145.547	0.03903	7.746e-01
AIMP1	204.577	0.03901	7.596e-01		Yes
CLTC	499.339	0.03897	7.326e-01
TBC1D24	10.6611	0.03895	8.939e-01
GRK6	114.488	0.0389	8.489e-01
PSMA3	368.243	0.03886	7.983e-01
DRG1	77.8464	0.03885	7.824e-01
TMEM39B	25.2436	0.03885	8.345e-01
CPT1A	85.5392	0.03882	8.712e-01
SDF2	123.073	0.03876	7.535e-01
NAP1L4	142.151	0.03871	6.887e-01
IFNAR1	290.596	0.03869	8.323e-01
ACTG1	6434.85	0.03851	8.188e-01
AGTRAP	370.106	0.0384	8.397e-01
KDM4B	37.7538	0.03839	8.700e-01
PRKCE	41.4643	0.03833	9.190e-01
BAMBI	3.6396	0.03828	9.685e-01
MLLT10	93.1299	0.03819	7.476e-01
PPFIBP2	31.0413	0.03816	8.831e-01
DUSP12	45.0686	0.0381	7.988e-01
IFT81	4.82002	0.03797	9.157e-01
KIFC2	13.6989	0.03796	9.022e-01
MRPL12	25.7401	0.03783	9.068e-01
CYFIP1	357.521	0.03781	8.383e-01
DBF4	49.6778	0.0378	8.557e-01
SFMBT1	11.578	0.0378	8.856e-01
PLXNA3	33.9014	0.03778	8.878e-01
E2F4	131.292	0.03778	7.511e-01
GUCD1	64.895	0.03772	7.391e-01
GOLGA8Q	0.97814	0.03771	9.548e-01
LRIG2	23.0807	0.03755	8.597e-01
SRRM2	864.949	0.03753	7.957e-01
MTIF2	57.7174	0.03752	7.983e-01
KRBOX4	12.6515	0.03751	8.640e-01
MED25	72.8395	0.03742	8.256e-01
CTNND1	131.987	0.03737	8.401e-01
PCTP	35.4268	0.03728	7.906e-01
INPP5E	12.0099	0.03726	8.855e-01
LRP12	37.0275	0.03726	9.234e-01
GRAMD1A	146.814	0.03725	9.327e-01
ZSCAN2	8.0099	0.03715	8.902e-01
ZNF800	114.452	0.03711	7.466e-01
UPP1	953.449	0.03706	8.707e-01
GNGT2	41.0632	0.03702	9.016e-01
XRN2	327.23	0.03694	7.338e-01
AVIL	5.59444	0.03692	9.337e-01
RANBP10	24.8171	0.03686	8.156e-01
SPATA20	52.593	0.03683	9.259e-01		Yes
CASP8AP2	46.9746	0.03668	8.066e-01
SLC30A7	79.3446	0.03664	7.177e-01
AFG3L2	138.784	0.03657	8.139e-01
EXOC2	34.7969	0.03656	8.274e-01
FAM53C	39.6384	0.03653	8.907e-01
CCDC142	9.77188	0.03652	8.960e-01
NOL7	405.449	0.03641	7.415e-01
GBGT1	44.0428	0.03618	8.710e-01
ALDH3B1	123.247	0.03614	8.521e-01
DDR1	3.38598	0.03613	9.485e-01
CAPN7	96.037	0.03607	8.144e-01
NOP16	115.84	0.03602	8.703e-01
PRUNE1	12.2936	0.03598	8.640e-01
NEMP1	15.4774	0.03597	8.940e-01
AP4S1	16.5018	0.03593	8.558e-01
ZNF776	7.40505	0.03576	9.041e-01
KCTD6	19.7068	0.03563	8.494e-01
METTL9	165.16	0.03562	9.006e-01
RABIF	97.1197	0.03561	7.787e-01
EXTL3	18.2529	0.03555	8.770e-01
HMGB2	173.703	0.03552	9.082e-01		Yes
GAPVD1	87.7931	0.03533	7.218e-01
NIPSNAP3B	3.03268	0.03531	9.541e-01
MTERF2	6.23608	0.0352	9.149e-01
RNF44	47.3426	0.03518	8.599e-01
NUP43	20.6065	0.03517	8.591e-01
SIRT1	53.9007	0.03514	9.131e-01
FRAT2	77.565	0.0351	8.767e-01
SEPT7	502.058	0.03507	6.810e-01
TRIM23	19.0552	0.03498	8.601e-01
TSG101	141.369	0.03492	7.573e-01
FYCO1	22.2659	0.03486	8.574e-01
MAPK1	220.343	0.03471	7.045e-01
TAB1	16.9768	0.03469	8.689e-01
RWDD4	88.0883	0.03465	8.274e-01
XPO1	234.687	0.0346	8.208e-01
SUCO	69.9152	0.03458	8.282e-01
PSMD5	38.5541	0.03454	7.750e-01
PBRM1	228.717	0.03454	7.734e-01
MRPL47	136.496	0.03449	7.910e-01
DDX21	530.479	0.03448	8.945e-01
ZNF585A	12.0341	0.03442	9.108e-01
MAPK1IP1L	205.163	0.03435	7.906e-01
DDX50	66.2559	0.03429	8.370e-01
KAT14	12.0459	0.03415	8.827e-01
ARL16	59.5989	0.03412	8.547e-01
PPM1L	23.4553	0.03403	9.030e-01
B3GNT10	3.31943	0.034	9.280e-01
LDLRAD3	59.061	0.03397	9.256e-01
SKA2	39.4921	0.03396	8.678e-01
FAM96B	633.188	0.0337	7.466e-01
MTO1	28.7208	0.03368	8.170e-01
UBE2E1	125.344	0.03366	8.310e-01
OTUB1	348.105	0.03359	6.895e-01
OFD1	32.7797	0.03359	8.823e-01
CUEDC2	146.277	0.03357	7.772e-01
GPAT4	70.4213	0.0335	8.788e-01
LDB1	38.0522	0.0335	8.857e-01
TARSL2	25.2738	0.0334	9.027e-01
EXOSC1	120.631	0.03339	8.024e-01
ZMAT1	18.4657	0.03339	9.145e-01
KLF9	104.53	0.03338	9.318e-01
UHRF2	30.2048	0.03333	8.589e-01
SKIV2L	33.6251	0.03321	8.343e-01
SYK	369.283	0.0332	7.757e-01
MAPKAP1	165.305	0.0332	7.987e-01
CCDC92	61.437	0.03311	8.770e-01
RUFY1	180.056	0.03303	7.679e-01
ACSL5	86.8054	0.03278	8.956e-01
ZNF212	10.4388	0.03274	8.815e-01
COG5	46.8871	0.03271	8.414e-01
ORC2	20.1765	0.0326	8.665e-01
SNRNP70	226.902	0.0326	7.874e-01
RBM38	27.6269	0.03248	8.932e-01
NUP54	48.4757	0.03245	7.910e-01
ANKRD50	21.6667	0.03243	8.951e-01
THOC7	197.323	0.03233	8.159e-01
SOCS4	52.2439	0.03226	8.559e-01
PRDM10	9.4511	0.03225	8.962e-01
AKIP1	106.06	0.03211	8.852e-01
CGGBP1	182.223	0.03202	7.734e-01
SPOPL	54.2556	0.03188	8.767e-01
STRADA	20.5242	0.03182	8.768e-01
JADE3	2.8812	0.03182	9.453e-01
RBM39	456.632	0.03176	8.401e-01
EIF4A1	196.537	0.03174	8.707e-01
SETD2	102.996	0.03169	8.590e-01
SGSM3	9.79053	0.03164	8.994e-01
CNOT9	54.2798	0.0316	7.897e-01
EXOG	14.823	0.03158	8.872e-01
PHKB	115.702	0.03152	8.338e-01
PGRMC2	60.786	0.03147	8.256e-01
DPP8	79.7431	0.03139	8.031e-01
ZFYVE26	90.6148	0.03138	8.857e-01
TXK	1.69866	0.03138	9.572e-01
METRNL	649.472	0.03137	9.347e-01		Yes
ARMC9	7.51746	0.03136	9.596e-01
EXOC8	39.7581	0.03127	8.475e-01
ZBTB21	26.269	0.03124	9.001e-01
SLC25A35	24.5468	0.03118	9.006e-01
PNPLA8	135.173	0.03116	9.064e-01
CEP89	22.8377	0.03096	8.511e-01
TUT4	83.0318	0.03082	8.608e-01
FYN	38.8365	0.03082	9.453e-01
FRG1	144.462	0.03081	8.109e-01
YWHAZ	1287.42	0.03078	8.372e-01
SNX13	71.8915	0.0306	8.159e-01
CLDN12	8.61973	0.0306	9.423e-01
RGS19	351.755	0.03057	8.574e-01
EVI5L	12.6614	0.03053	9.099e-01
NDUFAF5	19.3161	0.03051	8.907e-01
SNRNP200	143.441	0.03049	7.849e-01
CITED4	20.2523	0.03049	9.562e-01
SCNM1	182.263	0.03047	8.112e-01
SEPT1	12.5962	0.03042	9.492e-01
SIN3B	56.4543	0.0303	8.170e-01
CAMKK2	71.106	0.03027	8.925e-01
TLR5	76.7426	0.03025	9.084e-01
ZCCHC4	16.0717	0.03023	8.951e-01
ANAPC7	54.0331	0.03021	8.609e-01
CYFIP2	16.9802	0.03016	9.364e-01
ATF6B	116.482	0.03007	7.930e-01
PLCB2	103.358	0.03004	8.945e-01
HNRNPR	293.121	0.02994	6.979e-01
PSMD13	208.478	0.02993	7.755e-01
MED23	31.6677	0.02977	8.478e-01
ZFAND2A	85.259	0.02976	9.458e-01
TIMM23	114.365	0.02976	8.413e-01
GNPAT	69.1851	0.02975	8.161e-01
MTHFSD	12.055	0.02971	8.832e-01
MFSD8	23.7899	0.02965	8.665e-01
ZNF326	75.9982	0.02965	8.347e-01
POLI	17.983	0.02954	9.018e-01
CBX3	370.315	0.02952	8.368e-01
VPS26A	204.554	0.0295	7.906e-01
TMEM126B	111.001	0.02947	8.599e-01
KDM3B	64.357	0.02947	8.489e-01
RRP15	61.2781	0.02943	8.996e-01
DLEU2	70.7288	0.02908	9.149e-01
RAP1A	416.193	0.029	7.783e-01
MAP3K8	265.839	0.02899	9.326e-01
MYO19	25.8585	0.02898	8.699e-01
NFATC2IP	88.6632	0.0289	8.828e-01
IQSEC1	126.525	0.02864	8.857e-01
LTN1	63.3497	0.02858	8.567e-01
RCE1	73.9335	0.02838	8.565e-01
DNAJC16	27.5293	0.02835	8.567e-01
MTHFS	87.3861	0.02829	9.144e-01
SLC25A53	26.4811	0.02812	8.966e-01
C20orf194	51.4624	0.0281	8.596e-01
HIVEP1	55.5864	0.02805	9.440e-01
ZNF330	115.769	0.02802	8.016e-01
EPS15L1	38.5156	0.02801	8.215e-01
ANXA6	148.413	0.02791	9.179e-01
IFT122	21.4519	0.02784	9.234e-01
SELENOF	429.082	0.02773	8.173e-01
ICE2	54.8162	0.02769	8.557e-01
ZNF234	15.8136	0.02767	9.030e-01
RBBP6	152.201	0.02757	8.789e-01
ARPC5L	185.478	0.02753	8.274e-01
FXR2	27.9951	0.02753	8.710e-01
WDTC1	34.5615	0.02751	8.749e-01
SNX14	95.6651	0.02751	8.116e-01
THOP1	38.3922	0.02747	8.927e-01
SPOUT1	32.4482	0.02733	8.699e-01
ATP8B4	37.8889	0.02721	9.572e-01
XPR1	31.5656	0.02721	9.030e-01
NAPEPLD	18.2041	0.02716	9.031e-01
ANKRD10	127.411	0.02715	8.897e-01
SEC24B	50.0921	0.02709	8.417e-01
DNAJC24	19.6091	0.02708	8.720e-01
AHCTF1	76.0935	0.02707	8.770e-01
DESI2	84.4321	0.02692	8.013e-01
ADD1	157.592	0.0269	8.181e-01
NDUFS7	586.924	0.02682	8.548e-01
GNPDA1	347.036	0.0267	8.944e-01
SERHL2	1.44597	0.02667	9.747e-01
CDS1	6.71969	0.02661	9.564e-01
RNGTT	41.0441	0.02634	8.807e-01
RTL10	11.304	0.02625	9.227e-01
GOLPH3	143.938	0.02611	8.382e-01
TERF1	61.1181	0.02608	8.250e-01
CUL4B	38.8084	0.02603	8.857e-01
SH3GL1	66.0307	0.02595	8.782e-01
GSTO1	1680.52	0.02594	8.607e-01
SENP1	21.8754	0.0259	8.838e-01
EDC4	24.1561	0.02589	8.897e-01
MAPRE2	59.2174	0.02586	8.819e-01
RRP1	73.6478	0.02579	8.962e-01
FNTA	111.002	0.02577	8.584e-01
DSN1	18.3739	0.02576	9.098e-01
METTL13	38.8447	0.02563	8.500e-01
SF3B3	89.6827	0.02557	8.161e-01
FAM114A2	43.5758	0.02555	8.605e-01
PKM	2043.18	0.02554	8.788e-01
MED19	72.9317	0.02548	8.422e-01
NKRF	12.0657	0.0254	9.192e-01
BRMS1	119.523	0.02531	8.311e-01
PIGC	64.3137	0.02525	8.615e-01
PPP1R15A	583.476	0.02523	9.566e-01
PCM1	293.377	0.02522	8.612e-01
LRSAM1	29.5345	0.02515	8.866e-01
TRAPPC6B	56.1779	0.02513	8.309e-01
KCNAB3	1.67218	0.02507	9.641e-01
UTP4	34.2664	0.02507	8.836e-01
NOL10	33.1406	0.02498	8.488e-01
TRIM68	8.55243	0.02485	9.170e-01
FAM160B2	32.8609	0.02484	8.993e-01
SLX1A	1.99023	0.02478	9.650e-01
HIST1H3E	1.51382	0.02477	9.707e-01
WDR83	23.4087	0.02469	8.889e-01
PICALM	312.126	0.02467	8.927e-01
THAP2	45.3488	0.02465	9.681e-01
AUH	21.4436	0.02465	9.091e-01
USP31	19.9247	0.02464	9.170e-01
LARP4	131.453	0.02453	8.689e-01
NDUFAF1	45.0802	0.02451	8.948e-01
CDC37L1	43.6945	0.0245	8.699e-01
COLGALT2	2.92986	0.02448	9.748e-01
ZNF230	11.3383	0.02442	9.284e-01
POLR1C	42.3587	0.02435	9.053e-01
SLC7A6	28.0614	0.02426	9.161e-01
PSMD12	181.93	0.02424	8.188e-01
CIR1	189.706	0.02423	9.372e-01
BEST1	217.979	0.02418	9.480e-01
DDI2	69.3779	0.02416	9.038e-01
SPRTN	34.5671	0.02415	8.855e-01
COMMD7	36.5058	0.02415	9.115e-01
NPM3	58.3039	0.02412	9.280e-01
RGCC	1207.36	0.02408	9.655e-01
LONP2	125.902	0.02408	8.238e-01
SLC43A1	6.91238	0.02398	9.461e-01
HMG20A	29.7745	0.02388	8.857e-01
MAN2B2	59.1866	0.02385	8.710e-01		Yes
GRAMD2B	9.05984	0.02382	9.548e-01
ZNF628	8.19279	0.02375	9.348e-01
NAP1L5	7.10516	0.02373	9.417e-01
TRIM46	0.98848	0.02366	9.751e-01
MRPL53	16.4459	0.02364	9.327e-01
C18orf21	42.0581	0.02359	8.799e-01
INTS1	56.3839	0.02355	9.016e-01
MLXIP	82.0313	0.02348	9.123e-01
GDPGP1	4.63748	0.02342	9.448e-01
STXBP2	558.863	0.02334	9.517e-01
ABHD12	268.954	0.02331	9.138e-01
CDH23	15.4091	0.0233	9.589e-01
TRNAU1AP	95.2743	0.02326	8.599e-01
ZDHHC6	82.4038	0.02321	8.437e-01
MTOR	50.9739	0.0232	8.747e-01
L2HGDH	3.94009	0.02312	9.425e-01
PANK3	80.7317	0.02306	8.962e-01
MYO15A	0.89885	0.02297	9.775e-01
FCGR2A	780.587	0.02296	9.334e-01
VPS25	141.423	0.02294	8.903e-01
HDAC6	36.0797	0.02286	8.798e-01
SGSH	62.9032	0.0228	9.256e-01
RUFY2	27.3385	0.02278	9.115e-01
IFT46	11.5497	0.02266	9.265e-01
INTS2	20.3292	0.02263	9.060e-01
SMARCAD1	45.3379	0.02263	9.016e-01
CAPZA2	529.318	0.02262	8.432e-01
EXOSC6	53.6458	0.02234	9.307e-01
ZC3H7A	91.4686	0.02233	8.770e-01
SOCS5	15.7437	0.02232	9.158e-01
MMP24OS	483.812	0.02227	8.960e-01
MAPKBP1	18.289	0.02225	9.159e-01
CENPO	5.19929	0.02219	9.391e-01
GALNT6	69.2113	0.02207	9.027e-01
CXorf56	19.8935	0.02199	9.072e-01
SRSF11	344.724	0.02193	7.968e-01
HCG18	37.928	0.0218	9.007e-01
PLK1	5.10714	0.02179	9.775e-01
RINT1	17.8692	0.02175	9.035e-01
SMARCE1	80.4764	0.02159	8.710e-01
GPN2	39.3765	0.02158	8.742e-01
NDUFAF6	32.0185	0.02157	9.126e-01
RNF113A	56.088	0.02153	9.092e-01
NOP58	149.5	0.02153	8.907e-01
MRPL21	198.915	0.0215	8.852e-01
LRRC37A3	3.15833	0.0215	9.597e-01
BCAS2	104.682	0.02148	8.907e-01
SIPA1L3	19.0474	0.02144	9.302e-01
STK24	177.598	0.02136	9.337e-01
ZNF195	41.958	0.02135	8.579e-01
B3GLCT	12.0878	0.02127	9.314e-01
BLOC1S6	165.185	0.02125	9.206e-01
FBXW11	87.5522	0.02125	9.098e-01
ZNF805	9.40882	0.02118	9.276e-01
SCAF4	78.5242	0.02113	8.742e-01
GALK2	35.9585	0.02107	9.091e-01
USP33	94.8414	0.02104	8.961e-01
NBPF20	5.44611	0.02103	9.588e-01
TIMELESS	15.66	0.02102	9.313e-01
WDR5B	8.75731	0.02099	9.266e-01
CHCHD4	42.6847	0.02099	9.210e-01
ZNF562	51.167	0.02097	9.016e-01
PPP1R37	30.9243	0.02096	9.274e-01
ARMC6	39.9811	0.02092	9.060e-01
TAF1	46.3693	0.02075	9.064e-01
ASPM	5.62824	0.02074	9.805e-01
C2CD5	53.531	0.02064	9.239e-01
CPSF2	96.6538	0.0206	8.665e-01
MRPL28	176.694	0.02056	8.689e-01
NMRK1	49.1542	0.02055	9.395e-01
ZNF714	13.5193	0.02045	9.566e-01
FAM200A	16.6137	0.0204	9.175e-01
ADAM9	250.999	0.02013	9.234e-01		Yes
STAG1	62.0609	0.02001	9.028e-01
GPATCH4	80.9275	0.0199	9.171e-01
CALR	2231.91	0.01989	9.302e-01
MPZL1	81.9858	0.01979	8.982e-01
VPS4B	213.526	0.01977	9.030e-01
LAS1L	42.2066	0.01977	9.099e-01
BMI1	35.1842	0.01977	9.369e-01
NRP1	162.13	0.01973	9.596e-01		Yes
TOB2	54.3254	0.01969	9.265e-01
HCG25	1.4842	0.01968	9.695e-01
DIS3	66.3687	0.01966	8.884e-01
PSMC3	217.925	0.01962	8.960e-01
RHOBTB2	21.8616	0.01962	9.562e-01
NSF	102.366	0.01951	9.038e-01
IP6K1	35.8074	0.0195	9.007e-01
MMS19	36.7188	0.01948	9.100e-01
CAMSAP2	41.1834	0.01937	9.360e-01
RNASE6	264.451	0.01928	9.509e-01		Yes
CD37	856.658	0.01926	9.314e-01
FUT8	23.9009	0.01926	9.471e-01
INVS	19.8285	0.01924	9.292e-01
EMC2	88.0801	0.01922	9.099e-01
TTLL4	42.0367	0.0191	9.417e-01
TTC37	96.0354	0.01908	9.170e-01
CBX1	67.2656	0.01901	9.171e-01
RNPC3	71.118	0.01896	9.139e-01
ACTR1A	171.56	0.01894	8.591e-01
NDUFV3	246.01	0.01892	9.187e-01
GPR85	8.45854	0.01892	9.776e-01
INPP5F	35.3655	0.01886	9.334e-01
MRPS30	71.1767	0.01886	9.099e-01
COPZ1	306.389	0.01884	9.131e-01
DEDD	69.4459	0.01883	8.945e-01
PTDSS2	19.3537	0.01879	9.314e-01
PTGIR	13.1301	0.01878	9.818e-01
ZNF106	274.696	0.01878	8.910e-01
ETAA1	16.6491	0.01877	9.309e-01
ZNF692	15.0119	0.01875	9.348e-01
BMPR2	64.456	0.01869	9.215e-01
CCDC40	3.1309	0.01868	9.753e-01
BOP1	58.7273	0.01868	9.315e-01
MIEF1	42.8812	0.01861	9.109e-01
SBNO1	103.337	0.01858	8.724e-01
ANKRA2	25.8713	0.01835	9.231e-01
ZCCHC14	20.9129	0.01813	9.497e-01
RCHY1	35.6387	0.01794	9.058e-01
EIF4E	192.823	0.0178	9.318e-01
MRPS9	31.4849	0.0178	9.337e-01
BUB1	4.44561	0.01778	9.729e-01
DDX54	79.2259	0.01757	8.970e-01
ABCA7	20.3521	0.01754	9.572e-01
METAP2	188.621	0.01751	9.307e-01
ERAL1	72.1681	0.01751	9.077e-01
LRP10	147.712	0.01745	9.170e-01
FBXO7	159.648	0.01743	8.773e-01
PPP1R10	125.543	0.01737	9.199e-01
C22orf39	109.931	0.01733	9.187e-01
HARS2	35.381	0.01729	9.063e-01
FAM114A1	39.9925	0.01725	9.280e-01
TRABD	175.338	0.0172	9.256e-01
MRGBP	53.363	0.0172	9.183e-01
RPP30	67.0388	0.01715	9.182e-01
MFF	171.796	0.01711	8.879e-01
CORO1B	384.357	0.01708	9.183e-01
RNF123	21.4637	0.01708	9.183e-01
IKBKG	92.136	0.01702	8.907e-01
LUZP1	62.768	0.01702	9.158e-01
ACOX3	22.8724	0.01692	9.268e-01
PPP2R1B	23.5024	0.01687	9.212e-01
PSMC6	176.123	0.0168	8.907e-01
NEK7	71.3379	0.01673	9.265e-01
CHD6	44.3285	0.01672	9.305e-01
NME6	65.7574	0.0167	9.108e-01
KANSL2	35.48	0.0166	9.060e-01
RAB33A	7.32368	0.01633	9.805e-01
DCAF7	253.008	0.01632	8.960e-01
APBB3	23.9172	0.01629	9.659e-01
CD24	2.67957	0.01624	9.885e-01
SMPD4	31.3021	0.0161	9.084e-01
SLBP	164.546	0.01588	8.966e-01
ATG5	105.598	0.01587	8.982e-01
UTP23	79.338	0.01577	8.966e-01
ARMCX3	145.675	0.01574	9.067e-01
HNRNPH2	89.1109	0.01572	9.435e-01
ACOT8	65.7391	0.01567	9.280e-01
SLC16A10	181.709	0.01547	9.794e-01
C1orf216	28.2913	0.01545	9.313e-01
POC1B-GALNT4	1.46603	0.01545	9.815e-01
WIPI2	123.837	0.01544	9.048e-01
C6orf89	107.814	0.01541	8.900e-01
GATD3A	12.0536	0.01541	9.684e-01
REPS1	41.2038	0.01533	9.154e-01
FLAD1	55.9131	0.01527	9.149e-01
ANKRD9	51.7847	0.01526	9.607e-01
SCLY	7.3839	0.01522	9.558e-01
ZFP69	6.41455	0.01517	9.586e-01
SMARCA4	121.525	0.01511	8.993e-01
AQR	60.0251	0.01503	9.170e-01
OTUD1	128.53	0.01497	9.803e-01
PLEC	526.866	0.01495	9.456e-01
NEU3	31.7731	0.0149	9.391e-01
SIRT3	17.9983	0.01488	9.434e-01
PLD1	43.6601	0.01488	9.596e-01
TYRO3	1.89625	0.01485	9.842e-01
CDYL	68.1679	0.01484	9.564e-01
ZNF605	13.1464	0.0148	9.566e-01
YTHDF1	65.1998	0.01479	9.235e-01
MARCKSL1	164.168	0.01478	9.842e-01
MOGS	82.9336	0.01474	9.334e-01
MAPKAPK5	60.1264	0.01469	9.126e-01
POFUT1	27.6689	0.01451	9.423e-01
HERC2	95.6728	0.01446	9.440e-01
ITGA4	167.463	0.01443	9.713e-01
UTP14C	27.5289	0.01431	9.372e-01
PDE4DIP	377.404	0.01426	9.471e-01
SLC25A51	31.7561	0.01424	9.412e-01
CIAO1	149.899	0.01415	9.160e-01
MED21	39.1931	0.01395	9.391e-01
GPALPP1	34.1761	0.01395	9.129e-01
FAM104A	69.6585	0.01388	9.174e-01
ARHGEF6	54.3212	0.01379	9.601e-01
DCAF11	73.9055	0.01371	9.102e-01
KLHL36	54.6928	0.01356	9.361e-01
GORAB	30.7288	0.01355	9.361e-01
NDUFAF7	18.0712	0.01352	9.440e-01
SLC39A1	158.842	0.0135	9.302e-01
CCDC66	30.5554	0.01343	9.415e-01
ARFGEF2	79.2897	0.01312	9.361e-01
PDE12	50.5158	0.01309	9.210e-01
MED27	41.6372	0.013	9.372e-01
RBM45	21.7414	0.013	9.436e-01
DYNC1LI2	117.722	0.01296	9.144e-01
EIF2B2	61.9938	0.01296	9.318e-01
CIZ1	66.8849	0.01293	9.360e-01
GATB	31.0257	0.01289	9.539e-01
SNAPC2	81.5236	0.01283	9.358e-01
GOLGA1	40.4738	0.01282	9.405e-01
PUF60	210.108	0.01271	9.266e-01
ANLN	3.76348	0.01269	9.863e-01
ARF1	994.388	0.01269	8.857e-01
IFNGR1	523.656	0.01262	9.396e-01
WDR92	3.89807	0.0126	9.741e-01
WDR90	4.09201	0.01251	9.794e-01
ARMCX4	5.42273	0.0125	9.713e-01
STAT5A	127.744	0.01249	9.596e-01
NEDD9	40.4966	0.01233	9.805e-01
CCDC126	26.5033	0.01232	9.372e-01		Yes
NFRKB	25.4287	0.01229	9.435e-01
PLPP6	7.53615	0.01227	9.675e-01
PHF3	175.4	0.01223	9.337e-01
ARHGAP33	1.84072	0.01213	9.834e-01
SETD3	111.978	0.01213	9.277e-01
ZNF468	23.0243	0.01207	9.510e-01
BLOC1S4	75.9791	0.01193	9.366e-01
DMAC2	41.2649	0.01177	9.517e-01
ABAT	10.2375	0.01173	9.739e-01
MARCH8	26.7386	0.01159	9.586e-01
MPG	180.232	0.01151	9.430e-01
FAM135A	26.167	0.01148	9.657e-01
RFT1	29.7283	0.01144	9.541e-01
CCDC71	38.0024	0.01137	9.575e-01
ZMAT3	40.8267	0.01124	9.566e-01
IFRD1	87.1675	0.01119	9.689e-01
ROCK2	99.4282	0.01113	9.551e-01
MINDY1	8.23901	0.01107	9.684e-01
PPP2CA	153.336	0.01093	9.425e-01
PIGBOS1	69.9272	0.01086	9.430e-01
PPME1	44.5707	0.01085	9.408e-01
GABPB1	31.509	0.01081	9.641e-01
INTS13	30.7822	0.01071	9.579e-01
ZNF141	19.4598	0.01059	9.651e-01
FOLR2	156.095	0.01054	9.840e-01		Yes
ARHGDIA	741.973	0.01053	9.317e-01
ZFP36L1	917.602	0.0105	9.770e-01
MAP4K4	164.968	0.01033	9.757e-01
PPP4R3B	133.244	0.01031	9.372e-01
CCDC59	125.569	0.01031	9.337e-01
SIN3A	42.7967	0.01027	9.651e-01
PROSER3	11.1737	0.01014	9.723e-01
ADAT1	26.1565	0.01012	9.523e-01
NAV1	41.0201	0.00997	9.792e-01
SZT2	42.5324	0.00991	9.562e-01
THEMIS2	296.45	0.00983	9.607e-01
SRSF5	377.552	0.00975	9.684e-01
GLG1	215.716	0.00974	9.301e-01
MS4A6E	12.0299	0.00971	9.898e-01
ZNF41	12.1053	0.00969	9.655e-01
MLH3	31.4873	0.00967	9.607e-01
RAB33B	18.473	0.00967	9.607e-01
C3orf62	27.7234	0.00966	9.659e-01
VMAC	13.1844	0.00963	9.706e-01
PAFAH1B2	113.648	0.00963	9.362e-01
FKBP1B	9.99349	0.00958	9.792e-01
KLHL22	17.581	0.00955	9.655e-01
FAM50A	414.075	0.00955	9.274e-01
ZNF184	7.73508	0.0094	9.751e-01
RANBP2	151.399	0.00939	9.667e-01
PIK3R1	212.532	0.00938	9.655e-01
NAA16	32.1395	0.00938	9.626e-01
SLC35B2	50.6743	0.00937	9.589e-01
YIPF6	67.7088	0.00934	9.511e-01
PHF5A	132.399	0.00931	9.480e-01
ARHGEF19	4.32889	0.00931	9.819e-01
CACYBP	356.087	0.00925	9.712e-01
DIAPH1	227.34	0.00899	9.586e-01
NEDD4	8.56692	0.00871	9.794e-01
CYBA	6564.36	0.00865	9.497e-01
ACOT13	198.769	0.00859	9.805e-01
COA7	40.7256	0.00841	9.653e-01
TBRG1	205.665	0.00839	9.344e-01
ANKRD26	27.2745	0.00839	9.706e-01
NFIC	223.354	0.00823	9.608e-01
PSMD6	186.28	0.00816	9.566e-01
PRKAB1	32.7961	0.00801	9.705e-01
NUDC	272.743	0.008	9.566e-01
TMBIM6	1705.42	0.00785	9.532e-01
PDAP1	199.326	0.00782	9.505e-01
EIF3A	520.923	0.00781	9.417e-01
TIMM29	34.5237	0.00773	9.629e-01
NFYC	120.876	0.00768	9.440e-01
DUS4L	16.7881	0.0075	9.741e-01
CRAMP1	13.4468	0.00734	9.775e-01
GUF1	42.6665	0.00728	9.689e-01
TARBP2	50.4491	0.00707	9.745e-01
MRPL16	143.163	0.00706	9.690e-01
KMT5B	80.0529	0.00685	9.601e-01
DGKQ	15.5955	0.00677	9.819e-01
ZNF782	6.92035	0.00673	9.813e-01
TGFBR1	166.382	0.00671	9.813e-01
ZCWPW1	9.20553	0.00669	9.812e-01
ZSCAN12	3.98705	0.00667	9.866e-01
NIP7	61.6187	0.00665	9.687e-01
ZNF445	22.8412	0.00663	9.782e-01
RABL6	159.487	0.00662	9.650e-01
JAG1	31.0326	0.0064	9.849e-01
KDM5B	51.7566	0.00639	9.816e-01
SUN2	148.467	0.00639	9.716e-01
SERPINH1	66.9052	0.00632	9.903e-01
TSR1	64.1869	0.00628	9.684e-01
ARMCX1	28.3158	0.00624	9.812e-01
ARHGAP31	136.067	0.00606	9.806e-01
SLC39A9	39.7657	0.00606	9.659e-01
TRIM32	4.8404	0.00603	9.879e-01
PYROXD1	57.5456	0.006	9.684e-01
SPTLC1	102.003	0.00587	9.601e-01
TNKS	28.7082	0.00585	9.760e-01
PRPF40B	7.83634	0.00583	9.854e-01
CNOT11	60.6775	0.00574	9.651e-01
TUBGCP4	15.7645	0.00559	9.805e-01
ECSIT	55.6456	0.00559	9.797e-01
FAM172A	35.8288	0.00551	9.739e-01
UHRF1BP1L	79.5445	0.00551	9.741e-01
NEPRO	48.2503	0.0054	9.750e-01
MNAT1	30.2656	0.00534	9.800e-01
MKRN1	124.452	0.00523	9.673e-01
MRC2	12.035	0.0052	9.935e-01
INSIG1	278.412	0.00511	9.933e-01
ZSCAN32	15.1494	0.0051	9.804e-01
ING5	42.7099	0.00509	9.770e-01
TNPO1	133.503	0.00507	9.725e-01
PPP1CB	274.539	0.005	9.824e-01
TRDMT1	23.5605	0.00489	9.808e-01
HAUS1	56.5547	0.00484	9.789e-01
RING1	77.9125	0.00471	9.706e-01
ORAI2	89.3589	0.00466	9.854e-01
OTUD5	57.4153	0.00462	9.805e-01
NARF	58.1219	0.00462	9.854e-01
ZBTB48	34.7744	0.00459	9.799e-01
RAB10	648.716	0.00454	9.719e-01
GNB1	619.319	0.00453	9.788e-01
LEPR	7.77718	0.00453	9.906e-01
KMT2B	75.3745	0.00453	9.869e-01
KCTD18	26.3214	0.00443	9.804e-01
NAA35	30.2491	0.00441	9.789e-01
TADA1	10.6824	0.00432	9.857e-01
RAB31	862.573	0.0043	9.777e-01
CLCN2	1.48171	0.00418	9.932e-01
ZNF777	8.93507	0.00415	9.887e-01
GPSM3	519	0.00405	9.789e-01
ZC3H8	35.0067	0.00399	9.840e-01
SUPT16H	160.851	0.00384	9.739e-01
ZNF44	20.5251	0.00361	9.870e-01
CCDC51	21.1576	0.00361	9.896e-01
SRF	59.4439	0.00357	9.885e-01
CCDC153	4.98833	0.00355	9.917e-01
PIK3CA	48.6483	0.00343	9.864e-01
SH3BGRL3	11725.3	0.00341	9.848e-01
TMTC4	7.78143	0.00338	9.909e-01
ITPR1	60.1758	0.0033	9.900e-01
SNRNP48	31.8223	0.00328	9.857e-01
SLC27A4	31.2867	0.00323	9.884e-01
WBP11	122.369	0.00323	9.837e-01
SLC38A9	28.6712	0.00319	9.863e-01
RAB18	171.213	0.00315	9.789e-01
KRR1	90.5847	0.00304	9.837e-01
RCN3	32.9147	0.00287	9.943e-01
ULK4	14.5374	0.00287	9.917e-01
DOHH	46.2079	0.00269	9.874e-01
MYCL	7.60277	0.00268	9.952e-01
WTAP	299.104	0.00265	9.950e-01
MIB1	22.6951	0.00254	9.910e-01
PRMT3	27.5349	0.00252	9.895e-01
TUBGCP6	22.4837	0.00249	9.909e-01
ZNF669	15.7029	0.00239	9.899e-01
PA2G4	372.8	0.00234	9.897e-01
GGCX	53.0662	0.00226	9.864e-01
AP5M1	51.7751	0.00219	9.894e-01
CLPTM1	156.157	0.00219	9.874e-01
ANKS3	17.6314	0.00216	9.924e-01
CRKL	52.4976	0.00215	9.869e-01
FAM19A2	4.57263	0.00215	9.951e-01
NHSL1	9.07356	0.00213	9.942e-01
SLC16A6	73.0677	0.00208	9.959e-01
ZNF225	5.83109	0.002	9.942e-01
USP9X	163.822	0.00199	9.900e-01
UQCRFS1	471.438	0.00183	9.903e-01
USP7	85.4153	0.00167	9.924e-01
VPS50	36.9314	0.00158	9.933e-01
ZNF778	9.08645	0.00145	9.948e-01
ABCC11	1.24146	0.00135	9.981e-01
HSCB	40.1738	0.00134	9.932e-01
PLEKHA7	24.2134	0.00117	9.975e-01
HPS1	266.071	0.00107	9.925e-01
SP1	82.1908	0.00106	9.941e-01
PSMG4	79.4241	0.00103	9.951e-01
MAP3K12	10.9428	0.00097	9.967e-01
ATAD5	14.917	0.00096	9.966e-01
THAP12	82.3615	0.00091	9.959e-01
NKAP	116.459	0.00085	9.943e-01
C1orf50	27.5915	0.00084	9.963e-01
PPP1R2	253.749	0.00083	9.948e-01
GLYR1	115.383	0.00081	9.951e-01
POLR2B	103.404	0.00069	9.952e-01
ERCC3	38.3575	0.00061	9.958e-01
DCAF10	52.5374	0.00049	9.968e-01
PCNP	175.2	0.00022	9.982e-01
GRAMD4	63.1964	0.00016	9.997e-01
CDC42EP4	11.8414	0.00014	9.997e-01
IPO4	4.70049	9e-05	9.997e-01
GALK1	139.27	4e-05	9.997e-01
TMCO3	81.6782	4e-05	9.997e-01
NCOR1	273.454	-5e-05	9.997e-01
PCNX3	41.958	-7e-05	9.997e-01
DDX5	1193.16	-0.00014	9.992e-01
CCAR2	43.2786	-0.00021	9.987e-01
TATDN3	45.4666	-0.00036	9.983e-01
NUDT3	243.849	-0.00039	9.975e-01
ZNF615	10.9189	-0.00058	9.975e-01
UBE3B	42.2337	-0.0007	9.952e-01
SPCS3	629.585	-0.00074	9.952e-01
DCPS	66.3568	-0.00076	9.966e-01
ATG16L2	97.5641	-0.0008	9.966e-01
CXXC1	62.5271	-0.00081	9.952e-01
ATAD2	21.8641	-0.00082	9.975e-01
GADD45GIP1	451.855	-0.0009	9.948e-01
ID2	559.744	-0.00091	9.966e-01
RASGEF1A	5.31625	-0.00093	9.980e-01
NBR1	91.5988	-0.00095	9.945e-01
ALKBH5	58.6528	-0.00104	9.943e-01
NEDD1	23.6509	-0.00111	9.950e-01
DLST	59.6816	-0.00121	9.933e-01
HPS6	46.6872	-0.00123	9.951e-01
CCL4	3208.22	-0.00128	9.986e-01		Yes
PYM1	107.341	-0.00129	9.924e-01
CDADC1	19.5868	-0.00131	9.950e-01
CLPX	64.4214	-0.00139	9.910e-01
VPS37A	93.1981	-0.00143	9.898e-01
AMD1	198.104	-0.00147	9.924e-01
FAM177A1	255.081	-0.00158	9.917e-01		Yes
SPAG7	227.727	-0.0016	9.900e-01
BORCS8	25.0232	-0.00165	9.942e-01
SNX27	182.685	-0.0017	9.885e-01
ANGEL1	27.3883	-0.00171	9.942e-01
ID1	5.38851	-0.00173	9.980e-01
CR1	66.1221	-0.00176	9.955e-01
IPO11	17.4147	-0.00202	9.919e-01
ZNF3	20.4131	-0.00203	9.909e-01
SOD2	1520.31	-0.00203	9.969e-01
MIA2	104.432	-0.00206	9.901e-01
PRX	1.27451	-0.00216	9.966e-01
ATR	36.5173	-0.00222	9.900e-01
RBM12B	26.5119	-0.00224	9.911e-01
APH1B	126.53	-0.00225	9.901e-01
EPB41	54.4476	-0.0023	9.904e-01
UBA2	117.436	-0.00237	9.872e-01
SYNCRIP	310.266	-0.0025	9.805e-01
NIPAL2	19.5578	-0.00261	9.937e-01
TBCK	31.2983	-0.00263	9.901e-01
RPE	56.2933	-0.00271	9.879e-01
HSPBP1	66.1601	-0.00277	9.872e-01
SLC25A32	65.6423	-0.0029	9.865e-01
BCL2	51.7406	-0.00292	9.942e-01
HSPA9	301.112	-0.00297	9.824e-01
SASH1	82.2811	-0.00298	9.942e-01
FBXO15	2.50954	-0.003	9.960e-01
PRELID3B	94.9248	-0.00302	9.840e-01
MFSD11	62.1874	-0.00304	9.834e-01
TMEM170A	77.2306	-0.00305	9.857e-01
JRK	21.6208	-0.00306	9.923e-01
EXOC5	109.442	-0.0031	9.851e-01
CFP	116.41	-0.00312	9.951e-01		Yes
GALT	25.2624	-0.00317	9.863e-01
MED7	42.8845	-0.00318	9.854e-01
THOC1	41.8845	-0.00326	9.849e-01
RASA4	28.5293	-0.00329	9.937e-01
PRRG2	3.45542	-0.00336	9.917e-01
YARS	110.794	-0.00337	9.808e-01
EIF4G2	991.293	-0.00346	9.840e-01
ARL8A	332.394	-0.00347	9.863e-01
WDR33	98.7491	-0.0035	9.751e-01
THAP1	49.663	-0.00352	9.841e-01
NDUFA6	609.892	-0.00359	9.856e-01
NECTIN1	9.91483	-0.0036	9.898e-01		Yes
FOXJ2	26.8148	-0.0037	9.843e-01
DLAT	45.2783	-0.00373	9.852e-01
BECN1	140.016	-0.00376	9.691e-01
INKA2	4.34315	-0.00382	9.924e-01
TOPBP1	55.129	-0.00382	9.789e-01
NUP35	9.95567	-0.00386	9.877e-01
ENTPD4	49.9932	-0.00393	9.840e-01
FEM1C	40.3961	-0.00396	9.873e-01
SDCCAG8	224.738	-0.00397	9.803e-01
ZC3H13	173.322	-0.00397	9.732e-01
EIF5B	327.806	-0.00405	9.789e-01
TAF1D	197.514	-0.0041	9.810e-01
MARCH6	78.1265	-0.00413	9.774e-01
TRAPPC2L	297.093	-0.00426	9.849e-01
KTI12	18.4223	-0.00429	9.832e-01
BCLAF3	23.0406	-0.00435	9.854e-01
KIF3B	32.4284	-0.00446	9.808e-01
TM9SF4	61.6729	-0.0045	9.818e-01
MED10	138.38	-0.00452	9.713e-01
BCAT1	223.211	-0.00459	9.863e-01
APEX2	55.3675	-0.0046	9.777e-01
PSMC4	217.448	-0.00473	9.757e-01
FOXK2	57.2438	-0.00475	9.804e-01
WDR27	7.73206	-0.00475	9.882e-01
KATNBL1	84.9344	-0.00476	9.741e-01
DZANK1	3.98879	-0.00482	9.905e-01
EEF1AKMT2	16.5657	-0.00484	9.840e-01
ADSS	215.529	-0.00492	9.828e-01
ZNF442	3.32571	-0.00495	9.909e-01
PPIG	304.374	-0.00496	9.619e-01
EAPP	98.1277	-0.00499	9.762e-01
SEC16A	86.2288	-0.00499	9.794e-01
ZNF268	20.7313	-0.00499	9.788e-01
MAN1A2	89.2633	-0.00502	9.750e-01
OGFOD1	43.2188	-0.00503	9.728e-01
ZFAT	10.5323	-0.00504	9.842e-01
SUDS3	99.4526	-0.00514	9.736e-01
EMC10	195.828	-0.00516	9.679e-01		Yes
ABCF3	55.8033	-0.00517	9.705e-01
MRPS14	112.988	-0.00525	9.792e-01
ABCB7	46.9377	-0.00531	9.748e-01
ZNF436	6.11896	-0.00535	9.842e-01
REXO4	41.5543	-0.00535	9.789e-01
TNFAIP1	28.0862	-0.00538	9.805e-01
EIF2AK4	141.21	-0.00545	9.740e-01
AP3B1	166.115	-0.00545	9.673e-01
TCHP	55.1693	-0.00546	9.775e-01
MAIP1	39.9535	-0.00557	9.765e-01
OGFRL1	275.545	-0.00559	9.854e-01
MBD2	386.525	-0.0057	9.831e-01
LYST	169.884	-0.00574	9.789e-01
SNRPA	162.309	-0.00576	9.705e-01
RRP12	53.1564	-0.00578	9.788e-01
IQCE	28.7029	-0.00586	9.769e-01
WDR7	38.8878	-0.00595	9.751e-01
CLDND1	53.6184	-0.00598	9.789e-01
ZBTB38	120.555	-0.006	9.750e-01
NRBF2	168.271	-0.00607	9.689e-01
SYAP1	171.632	-0.00612	9.824e-01
UBE3C	108.563	-0.00626	9.732e-01
TMEM254	31.3873	-0.0063	9.805e-01
HAUS3	25.901	-0.00637	9.748e-01
PRMT5	32.7688	-0.00638	9.770e-01
NAPG	85.2727	-0.00639	9.568e-01
GLA	272.735	-0.00652	9.812e-01
COG1	23.9218	-0.00654	9.719e-01
SDR42E2	1.60115	-0.00654	9.931e-01
ABHD14A	6.36338	-0.0066	9.842e-01
CHMP2A	446.03	-0.00662	9.607e-01
OSBPL9	72.986	-0.00663	9.675e-01
SH2D4A	10.0486	-0.0067	9.911e-01
INO80D	53.907	-0.00671	9.713e-01
RBAK-RBAKDN	4.74806	-0.00676	9.882e-01
G3BP1	229.662	-0.00681	9.601e-01
SLC35B3	37.3403	-0.00683	9.589e-01
KLHL9	69.5776	-0.00704	9.601e-01
C9orf78	190.535	-0.00707	9.314e-01
NDFIP1	343.09	-0.00715	9.547e-01
CHRNB1	22.414	-0.0072	9.729e-01
FABP5	3691.83	-0.00723	9.863e-01
NHLRC3	91.4928	-0.00734	9.754e-01		Yes
TBCEL	7.80181	-0.00758	9.805e-01
TRAPPC2	15.5921	-0.0076	9.713e-01
PUS1	38.3488	-0.00765	9.666e-01
ZC3HAV1L	2.04938	-0.00768	9.886e-01
PRR7	4.1612	-0.00769	9.919e-01
CCDC32	81.4908	-0.00778	9.602e-01
SMC5	95.1552	-0.00784	9.624e-01
AIP	169.971	-0.00784	9.562e-01
BRD8	39.8734	-0.00792	9.695e-01
ZNF160	30.973	-0.00798	9.713e-01
ELMO3	5.09417	-0.008	9.840e-01
ATXN10	111.56	-0.00802	9.566e-01
CERK	59.6919	-0.00805	9.792e-01
ITPKC	28.3137	-0.00806	9.854e-01
C5orf24	105.289	-0.0081	9.651e-01
CINP	97.9097	-0.00811	9.572e-01
OTULINL	120.885	-0.00812	9.729e-01
ARSK	13.4398	-0.00814	9.804e-01		Yes
KCNC4	3.06834	-0.00823	9.854e-01
INTS3	47.591	-0.00832	9.626e-01
ARFGEF1	124.223	-0.00845	9.595e-01
TPX2	7.95263	-0.00851	9.894e-01
NELFE	161.973	-0.00857	9.411e-01
PER2	25.2127	-0.00857	9.805e-01
RAI1	18.0829	-0.00872	9.741e-01
GNL1	59.0053	-0.00874	9.586e-01
PRKD3	43.89	-0.00876	9.650e-01
CCDC47	260.932	-0.00894	9.418e-01
BTG2	338.001	-0.009	9.850e-01
TOMM34	31.9731	-0.009	9.712e-01
TRAPPC12	64.1295	-0.00902	9.521e-01
PDS5A	156.546	-0.00903	9.465e-01
CDK5RAP1	35.5876	-0.00907	9.571e-01
MTRNR2L8	434.98	-0.00909	9.937e-01
PAAF1	25.0609	-0.00909	9.685e-01
XXYLT1	20.7751	-0.0091	9.712e-01
WDR45B	75.9856	-0.00911	9.575e-01
NAXD	21.9784	-0.00914	9.566e-01
LEPROT	322.624	-0.00916	9.517e-01
KLHL17	5.5912	-0.00919	9.805e-01
ZNF33A	53.8577	-0.00922	9.619e-01
VENTX	13.1212	-0.00922	9.855e-01
DNAJB6	290.231	-0.00923	9.685e-01
FOXN3	170.198	-0.00926	9.655e-01
KPNA2	67.4933	-0.00933	9.639e-01
SNRPC	387.27	-0.0094	9.564e-01
SDF4	387.089	-0.00941	9.452e-01
MBD6	62.9637	-0.00948	9.619e-01
SERPING1	598.839	-0.00954	9.879e-01		Yes
CCDC18	33.6415	-0.00956	9.629e-01
VAPA	549.283	-0.0096	9.302e-01
N4BP2	44.6037	-0.00965	9.714e-01
ZNF92	18.2994	-0.00982	9.691e-01
RIOK1	68.292	-0.00983	9.425e-01
VGLL4	57.8238	-0.01001	9.564e-01
TK2	48.2897	-0.01009	9.627e-01
ZNF100	37.1973	-0.01012	9.658e-01
COMMD5	166.417	-0.01015	9.395e-01
MAP7	9.88598	-0.01016	9.840e-01
AURKAIP1	608.507	-0.01019	9.408e-01
BCKDK	222.539	-0.01025	9.391e-01
IKZF5	20.3816	-0.01026	9.572e-01
RRNAD1	30.4459	-0.01027	9.563e-01
CCDC159	44.3624	-0.01033	9.491e-01
CORO1C	492.751	-0.01041	9.464e-01
CGRRF1	37.5725	-0.01042	9.521e-01
MTA1	37.2413	-0.01045	9.612e-01
PSIP1	67.669	-0.01047	9.596e-01
CREB1	90.7242	-0.01063	9.361e-01
ABCB6	1.39375	-0.01066	9.863e-01
CAVIN1	12.7079	-0.01073	9.881e-01
CCDC77	16.4308	-0.01078	9.563e-01
ADAM15	116.895	-0.01081	9.629e-01
DCAF16	21.9797	-0.01082	9.584e-01
CERS6	103.244	-0.01086	9.507e-01
ERLIN1	53.9096	-0.01102	9.572e-01
PSAP	8057.63	-0.01103	9.539e-01
HECTD1	169.355	-0.01116	9.355e-01
TMEM115	64.6328	-0.01119	9.372e-01
DHFR2	9.8533	-0.01129	9.650e-01
CELF2	240.545	-0.01135	9.560e-01
CCNH	138.845	-0.01149	9.587e-01
C1orf174	61.2735	-0.0116	9.485e-01
ZNF416	4.3664	-0.01162	9.734e-01
HMGCL	76.9786	-0.01164	9.481e-01
RECQL4	2.48232	-0.01165	9.832e-01
USP1	86.4547	-0.01166	9.170e-01
CTBP1	130.787	-0.01177	9.514e-01
EEF1AKMT4	5.20706	-0.01178	9.771e-01
TSFM	29.3327	-0.01181	9.539e-01
AZIN2	1.61819	-0.01186	9.884e-01
TSNARE1	13.0229	-0.01189	9.712e-01
HEXA	304.316	-0.01193	9.580e-01
CDK2	13.0104	-0.01206	9.708e-01
MAEA	64.5021	-0.01212	9.120e-01
PTPN22	40.5296	-0.01213	9.728e-01
PPP2R5D	24.2074	-0.01213	9.448e-01
SLC2A13	23.0382	-0.01214	9.590e-01
KDM3A	31.4	-0.01216	9.655e-01
FOXP1	110.248	-0.01221	9.598e-01
HBS1L	59.5277	-0.01231	9.384e-01
GNAQ	198.022	-0.01238	9.452e-01
HTATSF1	126.358	-0.0124	9.120e-01
ACLY	89.8539	-0.01246	9.131e-01
SLC25A28	59.9687	-0.01247	9.721e-01
FAM120AOS	104.565	-0.01252	9.131e-01
CFL1	6174.08	-0.01253	9.175e-01
CTDSPL2	40.0353	-0.01254	9.515e-01
SPDYA	1.9842	-0.01265	9.841e-01
BMS1	60.4309	-0.01266	9.266e-01
ST3GAL2	44.3479	-0.0127	9.652e-01
PMPCB	98.3031	-0.0127	9.327e-01
CMTM3	192.215	-0.01274	9.464e-01
RGS2	218.519	-0.01276	9.874e-01
GEMIN7	51.3512	-0.01277	9.423e-01
NRBP2	11.2398	-0.01281	9.685e-01
PLA1A	3.53951	-0.01285	9.897e-01		Yes
SELENOS	404.261	-0.01288	9.408e-01
GPR155	12.6603	-0.01289	9.789e-01
DCUN1D1	70.2242	-0.01295	9.298e-01
AP1S1	136.584	-0.01296	9.506e-01
RFC3	7.72086	-0.01305	9.684e-01
B3GAT3	145.804	-0.01305	9.339e-01
KRIT1	65.6014	-0.01309	9.148e-01
COX16	145.889	-0.01313	9.607e-01
C9orf85	29.5541	-0.01342	9.310e-01
SMARCB1	140.235	-0.01344	9.206e-01
MRPL41	679.456	-0.01344	9.337e-01
DDX47	2.56673	-0.01368	9.751e-01
DPAGT1	70.1288	-0.01371	9.480e-01
FAM32A	162.175	-0.01382	9.206e-01
CPM	541.847	-0.01397	9.706e-01
CCDC130	79.7678	-0.01409	9.192e-01
ELOVL5	100.759	-0.0141	9.555e-01
TRPM4	20.4833	-0.01412	9.655e-01
KBTBD8	19.8819	-0.01423	9.657e-01
RDX	190.9	-0.01428	9.559e-01
TMEM192	69.731	-0.0143	9.293e-01
RNF10	145.359	-0.01434	8.824e-01
EIF3J	181.338	-0.01445	9.505e-01
TSKS	3.23781	-0.01455	9.824e-01
FBXO3	28.0433	-0.01456	9.292e-01
ATP6V1A	256.874	-0.01456	9.318e-01
CENPT	35.9064	-0.01456	9.467e-01
PITPNM1	36.1865	-0.01459	9.469e-01
MCTS1	165.194	-0.01461	9.326e-01
CTSB	9680.19	-0.01463	9.391e-01		Yes
HTT	121.84	-0.01469	9.284e-01
COX19	60.0376	-0.01481	9.189e-01
SMIM15	201.763	-0.01491	9.111e-01
XPO7	41.2321	-0.01498	9.174e-01
ITGB1	647.08	-0.01503	9.428e-01
CYC1	365.733	-0.01513	9.351e-01
PLRG1	57.9564	-0.01513	9.192e-01
KLHDC10	41.6441	-0.01515	9.217e-01
RTN4RL2	4.54614	-0.01528	9.805e-01
NUP155	22.268	-0.01532	9.334e-01
CWC15	224.037	-0.01532	8.815e-01
TM9SF2	414.508	-0.01535	9.084e-01
TDP2	147.512	-0.01536	9.564e-01
TSHZ1	21.8898	-0.0154	9.566e-01
KYNU	294.269	-0.01543	9.687e-01
EME2	12.1133	-0.01543	9.627e-01
ZBTB25	33.8708	-0.01544	9.149e-01
ANKZF1	20.3178	-0.01549	9.349e-01
HCK	609.777	-0.01551	9.521e-01
SRP72	234.514	-0.01553	9.053e-01
FPGS	154.649	-0.01572	9.407e-01
UCK2	43.9347	-0.01577	9.587e-01
DCAF17	20.1717	-0.01587	9.292e-01
PSMD8	594.276	-0.01588	9.305e-01
ACTR6	46.8316	-0.01611	9.148e-01
EGR3	31.9915	-0.01613	9.850e-01
ELF2	110.564	-0.01634	9.149e-01
ANAPC10	46.9109	-0.01635	9.318e-01
SCRN3	28.3857	-0.01644	9.313e-01
ASCC2	87.499	-0.01659	8.945e-01
SDCBP	1512.39	-0.01665	9.063e-01
HUWE1	160.12	-0.01669	9.131e-01
PNPT1	74.0973	-0.01671	9.583e-01
CHTOP	119.566	-0.01674	8.735e-01
WDR60	31.0911	-0.01687	9.355e-01
HDAC10	45.0667	-0.01691	9.318e-01
ST6GALNAC3	7.41627	-0.01707	9.751e-01
COG8-1	4.14402	-0.01718	9.607e-01
SPCS2	488.798	-0.0173	9.016e-01
KCNQ1	47.0541	-0.01736	9.453e-01
MAN2A2	43.0228	-0.01738	9.355e-01
NUP188	37.8936	-0.0175	9.236e-01
RNF26	21.8316	-0.01758	9.235e-01
SURF4	227.226	-0.01769	9.020e-01
ZNF518A	69.0922	-0.01783	9.236e-01
PLXNA2	12.2937	-0.01787	9.655e-01
ETFB	109.965	-0.018	9.334e-01
TGFBR2	203.952	-0.01802	9.189e-01		Yes
GPN1	41.1731	-0.01802	9.108e-01
LYSMD3	46.1753	-0.01805	9.302e-01
AGA	56.9197	-0.01809	9.507e-01
DDX42	130.493	-0.01814	8.608e-01
MAP2K4	43.6308	-0.0182	9.091e-01
TTLL12	30.4641	-0.01822	9.347e-01
ZNF292	93.9604	-0.0183	9.315e-01
UBE2N	259.328	-0.01849	8.833e-01
MALSU1	116.775	-0.01857	9.155e-01
CCDC102B	7.08093	-0.01861	9.713e-01
C1orf122	385.923	-0.01861	9.505e-01
MAF1	187.488	-0.01864	8.920e-01
MBOAT7	125.203	-0.0187	9.575e-01
ELOF1	97.6166	-0.01874	8.753e-01
ICOSLG	25.7292	-0.01881	9.572e-01
KLF10	183.495	-0.01884	9.351e-01
CCNF	3.71946	-0.019	9.609e-01
ZNF460	19.7721	-0.019	9.423e-01
CCND2	40.7094	-0.01907	9.739e-01
DNAJC28	4.49598	-0.01908	9.599e-01
BCL9	3.2239	-0.01923	9.640e-01
GMPPA	88.2682	-0.01924	9.090e-01
ASB8	64.9743	-0.01929	8.710e-01
FBXL5	189.16	-0.01936	9.048e-01
NFIL3	95.2512	-0.01954	9.657e-01
EVL	185.221	-0.01966	9.629e-01
MRPL54	325.054	-0.01987	8.970e-01
TIPRL	136.148	-0.01997	8.612e-01
ATP6AP1	784.912	-0.02007	9.036e-01
DHX38	71.4427	-0.0201	9.041e-01
FBXL15	125.257	-0.02035	8.940e-01
TMEM88	6.06717	-0.02035	9.805e-01
CHAF1B	2.0014	-0.02041	9.762e-01
FKBP1A	824.446	-0.02041	9.063e-01
DNAJB12	124.325	-0.02043	8.743e-01
SAE1	77.0783	-0.02044	8.852e-01
NOTCH1	60.4931	-0.02056	9.362e-01
CHMP6	52.0215	-0.02056	9.062e-01
ABCC5	66.2	-0.02058	9.504e-01
CEBPG	145.209	-0.02066	8.901e-01
MAPK8	32.0086	-0.02068	9.128e-01
SETD4	21.6578	-0.0207	9.073e-01
INPP1	69.5654	-0.02077	9.063e-01
WWP1	67.4754	-0.02083	9.171e-01
KCTD17	36.236	-0.02089	9.160e-01
PHTF1	35.2369	-0.02091	9.091e-01
KIAA0586	22.2796	-0.02091	9.058e-01
CCDC85B	256.989	-0.02103	9.285e-01
CRYBB2	2.76336	-0.02118	9.748e-01
BET1L	66.3686	-0.02123	8.612e-01
BTBD7	78.7307	-0.02129	9.149e-01
PEX13	31.0689	-0.02135	8.966e-01
GTPBP6	111.222	-0.02137	9.109e-01
MIR762HG	5.03212	-0.02138	9.440e-01
CUTC	40.2983	-0.02141	9.184e-01
SNRPG	613.819	-0.02141	9.041e-01
ACBD6	94.1557	-0.02146	8.872e-01
ZNF205	13.5993	-0.02148	9.463e-01
CTPS1	21.089	-0.02156	9.293e-01
AGAP5	5.04616	-0.0216	9.531e-01
C11orf58	473.455	-0.02165	7.877e-01
PSRC1	5.02389	-0.02167	9.605e-01
DTX2	90.7592	-0.02176	8.979e-01
NFKB1	393.808	-0.02184	9.705e-01
GSTK1	570.903	-0.02185	8.945e-01
ATP6V1E1	275.004	-0.02188	8.604e-01
TTC13	19.9178	-0.02189	9.123e-01
DROSHA	23.9608	-0.02192	8.872e-01
ZNF548	5.95084	-0.02202	9.539e-01
FMR1	66.5141	-0.02204	9.170e-01
ZNF433	1.77473	-0.02209	9.673e-01
DERL1	165.863	-0.02214	8.807e-01
EEF2K	44.0168	-0.02225	9.318e-01
CPOX	29.7728	-0.02228	9.155e-01
PIGS	74.1775	-0.02231	8.722e-01
HYAL2	23.1853	-0.02232	9.266e-01
IL3RA	284.923	-0.02232	9.605e-01
PUS10	14.4196	-0.02233	9.248e-01
ODF2	29.4972	-0.02239	8.938e-01
ZNF609	43.2361	-0.02244	9.103e-01
ITPR2	225.124	-0.02247	9.280e-01
BRIX1	58.6738	-0.02267	9.051e-01
ULK2	26.2514	-0.02273	9.417e-01
RB1CC1	138.804	-0.02275	8.857e-01
FOS	2287.59	-0.02278	9.614e-01
CNPY3	519.175	-0.0228	8.857e-01
HCLS1	692.051	-0.02287	9.070e-01
LSM14A	196.214	-0.02297	7.730e-01
HTRA1	69.3247	-0.02305	9.723e-01		Yes
PTRH2	86.5122	-0.0231	8.939e-01
OSBPL8	404.034	-0.02312	9.173e-01
ENY2	564.192	-0.02315	8.304e-01
IDH3A	65.1987	-0.02316	9.041e-01
CPEB4	122.346	-0.02321	9.063e-01
ST3GAL1	170.006	-0.02337	8.948e-01
TNFRSF25	2.29816	-0.0234	9.792e-01		Yes
H1FX	481.031	-0.0235	9.357e-01
ZNF384	45.2632	-0.02357	8.883e-01
CIB2	3.0884	-0.02361	9.748e-01
MBD1	54.4044	-0.02369	8.521e-01
TTC5	25.0664	-0.02373	9.091e-01
AARSD1	5.29526	-0.02375	9.388e-01
COLGALT1	270.828	-0.0238	8.770e-01
CDR2	25.4192	-0.0238	9.235e-01
CD3D	10.6604	-0.02383	9.808e-01
ARPC1B	441.188	-0.02385	9.118e-01
PDHB	90.5203	-0.02396	8.866e-01
GPR180	24.7406	-0.02403	9.256e-01
HDGF	184.504	-0.02409	8.872e-01		Yes
ZBTB24	34.649	-0.02413	8.645e-01
CTNNAL1	16.0009	-0.0242	9.684e-01
ATP6V1D	260.849	-0.02424	8.803e-01
SNX2	480.724	-0.02444	9.108e-01
SLC31A2	436.971	-0.02448	9.115e-01
C12orf49	93.6709	-0.02449	8.962e-01
RALY	305.366	-0.0245	8.475e-01
UPRT	22.9059	-0.02451	8.897e-01
POLR1B	17.1796	-0.02451	9.073e-01
HARS	66.1563	-0.02451	8.553e-01
ING4	40.5507	-0.02454	8.920e-01
AIFM1	72.9852	-0.02455	9.055e-01
ACTR5	14.1899	-0.02463	9.027e-01
WDR74	65.9897	-0.02465	8.857e-01
CRIPT	70.4926	-0.02478	8.770e-01
CENPN	21.4537	-0.02482	9.236e-01
CYP27B1	8.05589	-0.02495	9.751e-01
EZH1	32.848	-0.025	8.970e-01
USP45	14.6452	-0.02504	9.132e-01
ZKSCAN3	4.92515	-0.02507	9.337e-01
PEX16	80.3863	-0.02512	8.557e-01
HNRNPAB	486.227	-0.02512	8.789e-01
ALG11	13.7542	-0.02533	9.028e-01
ZSCAN9	12.3521	-0.02539	9.062e-01
PAPLN	4.32092	-0.02545	9.684e-01		Yes
KLHL15	8.41081	-0.02546	9.453e-01
KAT5	65.6655	-0.02547	8.352e-01
POM121	61.2614	-0.02549	8.788e-01
ST3GAL4	13.1796	-0.02553	9.347e-01
JPH4	5.82345	-0.02554	9.657e-01
PARP8	43.3274	-0.02555	8.981e-01
NAA40	15.2548	-0.02576	9.091e-01
RETREG2	86.6675	-0.02577	8.323e-01
AP1M1	117.816	-0.02578	8.441e-01
DOLK	21.2884	-0.02578	9.017e-01
TRIM24	48.2453	-0.02581	9.027e-01
CPSF7	64.0057	-0.02583	8.699e-01
RANGRF	80.3714	-0.02585	8.735e-01
AP1B1	205.995	-0.02596	8.940e-01
SACM1L	57.2628	-0.02598	8.488e-01
FLYWCH1	19.6506	-0.02604	9.138e-01
MRPL22	109.706	-0.02608	8.967e-01
RAB7B	79.7462	-0.02614	9.550e-01
MRPL37	135.135	-0.02618	9.077e-01
ZNF211	9.60522	-0.02621	9.115e-01
PIGN	32.6703	-0.02621	8.910e-01
SAMHD1	1442.81	-0.02625	8.599e-01
DDX24	378.592	-0.02628	8.521e-01
TMEM167A	376.783	-0.0263	8.554e-01
ZNF530	2.98915	-0.0263	9.515e-01
TANGO6	21.6168	-0.02631	8.926e-01
ZNF524	147.972	-0.02632	8.852e-01
PPP6C	116.897	-0.02639	8.546e-01
SNRPD3	452.6	-0.02642	8.224e-01
PDCD2L	5.21321	-0.02655	9.355e-01
FBXL3	68.9216	-0.02661	8.681e-01
HS6ST1	16.8581	-0.02664	9.283e-01
RCAN3	50.4765	-0.02669	9.028e-01
RNFT1	133.488	-0.02673	8.532e-01
PRDM15	9.91702	-0.02676	9.041e-01
SSSCA1	146.467	-0.0268	8.493e-01
CCDC13	1.841	-0.02681	9.568e-01
SAP130	22.2611	-0.02687	8.584e-01
LRFN4	45.6843	-0.0271	9.218e-01
SURF6	51.5034	-0.02728	8.697e-01
PTBP3	250.52	-0.02741	8.322e-01
PIGQ	24.0585	-0.02747	9.027e-01
RIPOR1	114.775	-0.02749	8.710e-01
TM7SF3	67.2687	-0.02749	9.038e-01
UPF1	84.3852	-0.02751	8.816e-01
PRELID1	970.94	-0.02757	8.986e-01
FGFR1OP	21.3055	-0.02775	8.762e-01
DAP3	162.741	-0.0278	7.656e-01
YRDC	59.1373	-0.02784	9.005e-01
CRBN	62.935	-0.02788	8.473e-01
ALKBH8	9.37312	-0.0279	9.059e-01
SIRT5	15.6313	-0.02791	9.039e-01
RWDD2B	13.3724	-0.02803	9.184e-01
MARF1	74.619	-0.02804	8.574e-01
TRAF7	104.965	-0.02813	8.391e-01
TMEM189	43.1604	-0.02817	8.726e-01
BOLA2-SMG1P6	43.1723	-0.02818	9.192e-01
PANK4	20.7529	-0.02819	8.848e-01
ERI2	17.3805	-0.02825	8.928e-01
PSMD3	162.984	-0.02829	8.557e-01
TMEM206	58.3049	-0.02851	8.872e-01
SNHG19	3.33883	-0.02857	9.596e-01
TPP2	100.423	-0.02859	8.236e-01
NCF2	877.978	-0.02867	8.452e-01
CALU	309.722	-0.02886	9.052e-01
PINX1-1	9.89534	-0.02888	9.048e-01
ZNF45	9.66067	-0.02897	8.936e-01
ORMDL2	293.652	-0.02901	8.305e-01
MAT2B	147.211	-0.02921	8.338e-01
MTIF3	170.453	-0.02932	8.498e-01
NMNAT1	23.5413	-0.02932	8.812e-01
RFX2	39.9078	-0.02933	9.294e-01
RPP38	65.2456	-0.02936	8.383e-01
FAM45A	83.4943	-0.02937	8.928e-01
OPA1	87.1808	-0.02942	8.545e-01
NARS	238.161	-0.02947	8.404e-01
AP3S2	19.8255	-0.02951	8.939e-01
SRRM1	481.705	-0.02954	7.811e-01
COMMD10	86.0853	-0.02957	8.361e-01
DHX35	14.2914	-0.02959	8.907e-01
MBTPS1	65.874	-0.02963	8.338e-01
SDC4	208.848	-0.02966	9.314e-01		Yes
SLC6A6	163.708	-0.02986	8.866e-01
TPRN	13.7984	-0.02987	9.192e-01
ADRM1	359.056	-0.02992	8.073e-01
C1orf112	4.85608	-0.02995	9.265e-01
TBL1X	43.3977	-0.03008	8.906e-01
UBQLN4	29.6783	-0.03017	8.649e-01
B3GALNT2	24.581	-0.03018	8.960e-01
ATE1	48.6675	-0.03021	8.304e-01
NADSYN1	80.9698	-0.03023	7.910e-01
DUSP19	1.99568	-0.03032	9.506e-01
MYCBP	12.2991	-0.03034	9.266e-01
BBX	115.133	-0.03034	8.718e-01
TANGO2	68.7356	-0.0304	8.447e-01
C4orf3	686.696	-0.03047	8.753e-01
MBTPS2	17.4852	-0.03069	8.735e-01
SLC35C2	70.2085	-0.03072	7.787e-01
ABT1	74.8252	-0.03073	8.035e-01
USP40	29.8648	-0.03076	8.724e-01
STARD10	19.4088	-0.03079	9.361e-01
TPP1	698.112	-0.03096	7.925e-01
SENP3	15.384	-0.03109	9.236e-01
SEH1L	68.7471	-0.03111	8.304e-01
SKAP2	343.072	-0.03113	8.024e-01
SLAIN2	162.394	-0.03113	8.555e-01
SAP18	715.234	-0.03118	8.007e-01
CS	102.073	-0.03121	7.690e-01
MTX1	180.477	-0.03124	8.496e-01
WDFY4	74.7726	-0.03128	8.347e-01
C16orf86	10.1352	-0.03131	9.265e-01
LUC7L2	132.326	-0.03146	7.543e-01
SEC23A	62.9465	-0.03151	7.917e-01
POLM	26.9686	-0.03153	8.705e-01
PAQR6	2.57744	-0.03159	9.522e-01
UVSSA	37.2377	-0.03169	8.856e-01
TIMM8B	481.443	-0.03169	8.810e-01
RAD50	49.0275	-0.03174	8.735e-01
C1orf54	77.4511	-0.03187	9.408e-01		Yes
NDUFA1	1030.92	-0.03187	8.908e-01
NOTCH3	4.29721	-0.03191	9.685e-01
ZNF280C	6.04195	-0.03193	9.077e-01
ERCC4	32.6369	-0.03194	8.703e-01
FOXP4	26.1296	-0.03194	9.006e-01
NAA30	24.7393	-0.03196	8.451e-01
ZNF880	27.7355	-0.032	9.301e-01
RRP1B	70.4252	-0.03202	8.047e-01
ERCC1	189.388	-0.03202	8.345e-01
RAC2	516.572	-0.03211	9.148e-01
QKI	450.934	-0.03221	8.938e-01
TWF2	537.77	-0.03231	8.316e-01
EFTUD2	121.422	-0.03231	7.586e-01
GZF1	29.3501	-0.03232	8.976e-01
CCR10	3.37843	-0.03247	9.548e-01
RNF227	5.46695	-0.03256	9.208e-01
C12orf76	36.2516	-0.03257	8.608e-01
ZXDB	5.28293	-0.03259	9.227e-01
STX18	64.6338	-0.0326	8.345e-01
ANKRD13C	32.8903	-0.03264	8.338e-01
XIAP	160.351	-0.03274	8.474e-01
PIK3CG	30.6216	-0.03278	9.117e-01
RBM43	21.6039	-0.0328	9.122e-01
ZBTB7A	292.716	-0.03283	8.656e-01
PHETA2	9.23232	-0.03284	8.900e-01
RAD17	35.1289	-0.03285	8.347e-01
NEIL1	4.29857	-0.03287	9.403e-01
C10orf88	12.0362	-0.03304	8.611e-01
TMCC3	26.3279	-0.0332	9.408e-01
SNRPD1	329.053	-0.03324	8.329e-01
CTBP2	112.9	-0.03334	7.849e-01
P4HA2	27.6922	-0.03339	9.280e-01
SNF8	285.937	-0.03341	8.279e-01
TTC7B	28.1973	-0.0335	9.131e-01
VPS45	42.671	-0.0336	8.338e-01
PDIK1L	15.045	-0.03365	8.816e-01
SUPT4H1	337.474	-0.03366	7.624e-01
ATP6V0D1	1031.85	-0.03367	8.630e-01
ARHGAP5	56.6583	-0.0338	8.857e-01
USP20	9.89445	-0.03393	9.005e-01
C4orf48	773.911	-0.03406	8.736e-01		Yes
WDR75	33.6964	-0.03407	8.217e-01
KHDRBS1	462.427	-0.03409	7.635e-01
TAF4	20.3816	-0.03409	8.599e-01
ARAF	79.7052	-0.03412	7.699e-01
SDHAF4	19.2829	-0.03417	8.873e-01
UNK	27.115	-0.03418	8.215e-01
CAND1	85.7232	-0.03423	8.137e-01
SYN1	8.88283	-0.03427	9.775e-01
TPGS1	124.481	-0.0343	8.414e-01
FAM118B	34.8691	-0.03432	8.750e-01
NSMCE4A	61.4276	-0.03437	8.088e-01
RFTN1	88.6359	-0.03439	9.206e-01
CDK13	97.1204	-0.03445	8.322e-01
CHKB	25.921	-0.03446	8.831e-01
TP53BP1	36.2446	-0.03452	8.565e-01
RBX1	680.752	-0.03453	7.906e-01
GTPBP2	50.8802	-0.03458	9.005e-01
MRPL10	55.3749	-0.03465	7.906e-01
RXRB	31.564	-0.0347	8.036e-01
ZXDC	42.3561	-0.03477	8.543e-01
INTS10	81.0147	-0.03482	8.023e-01
MTCH2	292.368	-0.03484	8.345e-01
ZNF274	36.9827	-0.03487	8.521e-01
NUCB1	645.059	-0.03489	8.735e-01		Yes
TRAF3IP1	18.9748	-0.03512	8.886e-01
GTF2IRD2	4.068	-0.03516	9.452e-01
UTP11	88.8632	-0.03522	7.916e-01
EFCAB14	189.402	-0.03525	7.624e-01
TMEM208	346.581	-0.03529	8.328e-01
MOB2	57.0001	-0.0353	8.042e-01
PPWD1	46.6951	-0.0353	8.345e-01
ZNF510	7.36704	-0.03533	8.983e-01
SREK1IP1	129.452	-0.03543	8.422e-01
NUDT22	124.098	-0.03549	8.042e-01
ZBTB14	15.949	-0.03555	8.436e-01
ZNF771	6.39598	-0.03555	9.265e-01
DR1	127.21	-0.03571	6.733e-01
POLR3GL	114.366	-0.03577	8.274e-01
TPR	324.663	-0.0358	7.059e-01
KLHL18	74.165	-0.03581	8.254e-01
CEP164	50.9908	-0.03587	8.256e-01
HSPA5	1801.19	-0.0359	9.055e-01
ADAM17	189.822	-0.03605	8.574e-01
TMEM50A	680.1	-0.03608	7.501e-01
ZNF788P	4.37954	-0.03611	9.187e-01
ERLEC1	218.184	-0.03612	7.962e-01
SEM1	778.228	-0.03632	8.252e-01
TUBA1C	569.422	-0.03634	8.263e-01
TRAPPC3	221.914	-0.03639	7.847e-01
TSEN34	97.5908	-0.0364	8.612e-01
YIPF5	90.8286	-0.03643	7.852e-01
ZBTB41	19.4676	-0.03651	8.857e-01
MAGOH	250.51	-0.03659	7.746e-01
ORC6	7.98225	-0.03665	9.337e-01
CLN5	27.5788	-0.03665	8.388e-01
ERAP1	86.1716	-0.03666	8.543e-01		Yes
FAM199X	48.2014	-0.03677	8.033e-01
SEC31A	225.74	-0.03677	7.053e-01
ZC3H10	17.0944	-0.03679	8.236e-01
TM9SF3	269.041	-0.03687	8.376e-01
ANKMY2	22.5256	-0.03687	8.726e-01
ZNF19	2.00399	-0.03688	9.346e-01
TAB3	31.1749	-0.03692	8.547e-01
METTL15	18.0073	-0.03712	8.414e-01
FLOT2	118.134	-0.03714	8.543e-01
SLIRP	389.738	-0.03715	8.852e-01
SLC20A2	28.1066	-0.03721	8.124e-01
DENND4A	51.2638	-0.03726	8.782e-01
FAM173B	19.0852	-0.03735	8.697e-01
OXR1	74.105	-0.03749	8.345e-01
ZNF764	7.4322	-0.03756	8.882e-01
COX5B	1829.81	-0.03762	8.261e-01
ACO2	157.711	-0.03769	8.173e-01
ZSCAN21	11.2795	-0.03781	8.452e-01
ZFR	181.994	-0.03788	6.431e-01
ITGA9	9.89922	-0.03792	9.586e-01
DAGLB	42.3083	-0.03793	8.562e-01
SMARCC2	103.678	-0.03798	7.216e-01
MAPK14	95.8407	-0.038	7.924e-01
FAM49A	139.513	-0.03806	9.212e-01
NIT1	102.41	-0.03807	7.809e-01
YAF2	47.8355	-0.03808	8.315e-01
ATXN7L2	3.71832	-0.03809	9.126e-01
PTGES3	870.263	-0.03817	7.731e-01
STK11	58.6932	-0.03817	8.565e-01
TREM2	1191.97	-0.03818	9.401e-01		Yes
ARPC1A	29.2726	-0.03819	8.849e-01
EIF2AK1	136.436	-0.03821	7.143e-01
RIN3	162.626	-0.03832	8.276e-01
KANTR	7.1616	-0.0385	8.966e-01
RPUSD3	74.1242	-0.03856	8.282e-01
MLLT11	5.24576	-0.03859	9.453e-01
ZBTB11	42.4938	-0.03865	8.047e-01
TRMT2A	54.5532	-0.03865	7.917e-01
PDZD11	103.673	-0.03869	8.500e-01
KLHL2	76.6763	-0.03872	8.417e-01
OMA1	23.0282	-0.03872	8.883e-01
PQLC1	134.696	-0.03872	8.217e-01
KCNK13	16.5823	-0.03875	9.148e-01
CDK7	30.3954	-0.03879	7.990e-01
WRN	16.4958	-0.03884	8.710e-01
EXOC4	74.7067	-0.03886	7.498e-01
ARRDC1	110.439	-0.03886	8.123e-01
CUL2	92.5347	-0.03887	7.957e-01
GSDME	64.3708	-0.03898	9.234e-01
TMEM70	255.756	-0.039	8.645e-01
MAD2L2	103.469	-0.03911	8.670e-01
TRIM28	161.639	-0.03918	7.853e-01
GTF2I	231.209	-0.0393	7.832e-01
C12orf45	111.04	-0.03933	8.271e-01
CAP1	1028.58	-0.03938	6.192e-01
FKBP3	162.302	-0.03939	8.038e-01
ZNF595	5.70957	-0.03946	9.159e-01
DSTYK	23.5522	-0.03952	8.552e-01
PPIF	347.843	-0.03966	9.160e-01
COX8A	1962.04	-0.03986	8.153e-01
RASSF2	114.956	-0.03996	8.878e-01
PSMB1	730.958	-0.04002	7.699e-01
BAG1	279.55	-0.04006	7.715e-01
CHCHD7	175.339	-0.04018	8.751e-01
ELAVL1	124.845	-0.04025	6.467e-01
ARPP19	140.653	-0.0403	7.362e-01
ZSWIM1	6.79743	-0.04038	8.751e-01
PIDD1	8.30776	-0.04046	8.917e-01
ATP5F1A	472.393	-0.0405	8.042e-01
MCRIP2	174.204	-0.04051	9.091e-01
CD22	22.5743	-0.0406	9.123e-01
MAN2C1	85.8254	-0.04062	8.544e-01
MR1	119.671	-0.04086	8.006e-01
LRRC58	87.2907	-0.04089	7.849e-01
PMPCA	57.3354	-0.0409	7.564e-01
FSCN1	34.5173	-0.04094	9.452e-01
SRBD1	45.4064	-0.04094	8.196e-01
FRA10AC1	46.9296	-0.04097	8.249e-01
PRNP	262.609	-0.04102	8.192e-01
CDK10	47.1137	-0.04118	8.024e-01
TVP23B	39.6944	-0.0413	8.394e-01
ADGRL1	1.7239	-0.04137	9.337e-01
HSBP1	764.984	-0.04137	7.560e-01
NOM1	59.1562	-0.04145	8.142e-01
KEAP1	82.2732	-0.04148	7.542e-01
CARNMT1	36.2548	-0.0415	8.349e-01
DHRS4	177.862	-0.0415	8.031e-01
TFCP2	36.9516	-0.04153	8.001e-01
NAE1	37.2116	-0.04154	8.343e-01
GFM1	70.7335	-0.04156	7.256e-01
PTDSS1	96.8199	-0.04161	7.983e-01
ITGA10	1.41857	-0.04193	9.337e-01
HNRNPD	431.862	-0.04193	8.188e-01
SLC35F6	139.744	-0.04197	8.401e-01
DVL3	82.8378	-0.04199	8.013e-01
IL17RC	26.7684	-0.04206	8.580e-01
NR4A2	120.791	-0.04216	9.596e-01
PRKCSH	198.993	-0.04217	6.540e-01
IP6K2	58.5895	-0.04217	7.197e-01
SCAMP1	46.7795	-0.04223	8.276e-01
CD3EAP	23.3573	-0.04235	8.548e-01
CYP4V2	42.4689	-0.04242	8.612e-01
PPP1R11	186.411	-0.04244	6.898e-01
DUSP4	46.336	-0.04257	9.586e-01
TRMO	36.61	-0.04258	7.825e-01
SPAG1	5.47408	-0.04262	9.170e-01
UEVLD	39.0843	-0.04263	7.404e-01
TSPAN33	33.8163	-0.04273	9.400e-01
ATP5F1E	4774.07	-0.04277	8.632e-01
RPP25L	63.0834	-0.04277	7.646e-01
MORN4	3.83535	-0.04281	9.298e-01
TRIM14	136.421	-0.04282	8.472e-01
RASSF7	24.6253	-0.04284	8.712e-01
SPINK1	87.8675	-0.04294	9.596e-01		Yes
PLAGL1	55.5649	-0.04296	8.528e-01
PSEN2	37.2351	-0.04297	8.756e-01
WASL	68.4219	-0.04299	7.364e-01
RABL2B	17.6381	-0.043	8.181e-01
RAVER1	11.7363	-0.043	8.782e-01
PTPN9	68.9863	-0.04302	7.958e-01
MSI2	18.111	-0.0431	8.883e-01
APTX	51.7169	-0.04311	6.675e-01
PARN	46.6387	-0.04313	7.303e-01
ZFYVE9	1.96335	-0.04314	9.417e-01
AUP1	430.086	-0.04316	7.544e-01
C1orf159	8.94489	-0.04323	8.684e-01
SNCA	80.4411	-0.04324	8.682e-01
IDH3B	117.43	-0.04328	7.143e-01
CTSC	2298.25	-0.04334	8.942e-01
C7orf25	1.5481	-0.04335	9.318e-01
SHTN1	245.562	-0.04343	8.305e-01
TMEM185B	43.2609	-0.04351	7.927e-01
TAF8	32.402	-0.0437	8.066e-01
COPS4	54.8613	-0.04396	7.874e-01
TXNL1	248.967	-0.04399	7.580e-01
GPR89A	9.25121	-0.04401	8.742e-01
UBR3	56.364	-0.04416	7.916e-01
VAV2	14.8924	-0.04416	8.889e-01
HARBI1	8.75508	-0.04417	8.665e-01
PHB	332.879	-0.04422	8.124e-01
CNOT4	108.717	-0.04428	7.035e-01
C11orf24	61.0216	-0.04433	7.942e-01
SCAMP2	385.379	-0.04437	6.977e-01
BCLAF1	247.603	-0.0444	6.517e-01
CLPB	59.8233	-0.04447	7.711e-01
SFXN1	27.5544	-0.04448	8.670e-01
MITF	135.671	-0.0445	8.787e-01
ATP6V1F	2758.65	-0.04459	7.700e-01
RRP9	45.8304	-0.04461	8.152e-01
NIPSNAP1	19.3881	-0.04469	8.296e-01
COX20	231.235	-0.0448	7.948e-01
PSMA1	105.941	-0.04481	7.165e-01
ESYT2	90.6251	-0.04485	8.591e-01
ST13	593.776	-0.04495	7.821e-01
TPI1	1594.55	-0.045	8.058e-01
PREP	50.8559	-0.04502	6.508e-01
CKLF	226.033	-0.04506	8.926e-01		Yes
ZNF7	25.5459	-0.04507	7.787e-01
ARHGEF18	6.41404	-0.04512	8.881e-01
ATG9A	7.61698	-0.04514	8.819e-01
SERBP1	583.348	-0.04518	6.332e-01
C12orf73	32.7468	-0.04528	8.578e-01
PSMB5	277.675	-0.04536	8.322e-01
WWOX	18.3903	-0.04539	8.137e-01
UGGT2	31.0196	-0.04547	8.144e-01
LAT	37.669	-0.04548	9.128e-01
VKORC1	71.2407	-0.04549	8.147e-01
TWSG1	30.7887	-0.04551	9.016e-01		Yes
ZNHIT2	24.7736	-0.04562	8.206e-01
SRRD	32.3636	-0.04564	7.705e-01
ZNF813	6.4583	-0.04567	8.587e-01
NAA50	195.922	-0.04571	7.406e-01
CEP350	219.72	-0.04574	7.637e-01
TBC1D12	40.5787	-0.0458	8.401e-01
PSMB6	778.095	-0.0458	7.535e-01
TEX261	34.1998	-0.04584	7.910e-01
C19orf54	13.0386	-0.04594	8.345e-01
TPRA1	102.963	-0.04598	7.852e-01
GTF3C5	46.7026	-0.046	7.281e-01
MAP1LC3B	511.095	-0.04605	7.152e-01
REV3L	80.3076	-0.04615	8.574e-01
LTBP3	85.9011	-0.0462	8.331e-01		Yes
UMPS	35.4998	-0.04629	8.039e-01
CPSF1	49.6325	-0.04632	7.712e-01
FOXO3	85.9952	-0.04635	8.538e-01
UMAD1	36.0578	-0.04641	7.465e-01
NBEAL1	70.1166	-0.04645	8.104e-01
NUF2	2.80036	-0.04656	9.430e-01
VAPB	45.5043	-0.04661	6.801e-01
ZBTB1	87.7333	-0.04666	7.972e-01
KLHL24	66.7498	-0.04667	8.388e-01
PPIP5K2	130.044	-0.04682	7.825e-01
MOCS3	11.8377	-0.04696	7.983e-01
TTC33	18.2856	-0.04698	8.066e-01
DYNLL2	56.517	-0.04699	7.776e-01
CCT7	239.827	-0.04702	7.396e-01
HGSNAT	75.1555	-0.04706	8.347e-01
ZNF804A	25.961	-0.04707	8.681e-01
DCUN1D5	111.178	-0.04713	7.218e-01
TMEM248	134.619	-0.04713	5.727e-01
GPCPD1	518.454	-0.04725	8.371e-01
SUZ12	130.201	-0.04728	7.670e-01
POLD3	50.3978	-0.04733	7.661e-01
KLHL21	21.737	-0.04739	8.588e-01
FBF1	5.48059	-0.04742	9.026e-01
EIF2AK3	31.6266	-0.0475	8.774e-01
RGP1	24.6221	-0.04755	7.436e-01
UTP25	24.7625	-0.04757	7.580e-01
TAF5L	26.9281	-0.04772	7.573e-01
FUCA2	215.987	-0.04782	7.690e-01		Yes
EML2	43.0562	-0.04782	7.725e-01
HSD17B7	33.9225	-0.04782	8.181e-01
WASHC1	145.295	-0.04788	7.734e-01
NCL	884.65	-0.0479	6.557e-01
PHTF2	60.4915	-0.04796	8.009e-01
CD164	971.038	-0.048	7.957e-01
TRA2B	232.847	-0.04804	7.573e-01
EMC7	276.198	-0.04806	7.808e-01
C18orf32	106.236	-0.04814	8.400e-01
PLEKHM3	18.8111	-0.04814	8.264e-01
MRM3	26.2592	-0.04826	7.940e-01
COPS7A	144.125	-0.04827	6.674e-01
SF3A3	114.37	-0.04828	6.787e-01
NDUFS6	515.212	-0.0483	7.387e-01
STYX	46.0897	-0.0484	6.685e-01
VAMP2	68.9501	-0.04842	8.221e-01
ANGPTL4	17.8427	-0.04846	9.655e-01		Yes
CCDC157	2.44101	-0.04847	9.148e-01
ELAC2	51.2353	-0.04853	7.822e-01
R3HDM2	121.873	-0.04858	8.488e-01
TMEM41B	55.8258	-0.04869	8.011e-01
ZNF580	73.3833	-0.04872	7.167e-01
TIMM17A	213.816	-0.04876	7.930e-01
PPP3CA	112	-0.04877	8.287e-01
TCF3	31.4664	-0.0489	7.822e-01
IQGAP3	2.20613	-0.04895	9.510e-01
ZNRF2	69.4153	-0.04903	8.720e-01
ZNF761	16.9251	-0.04906	7.910e-01
TMEM185A	22.5199	-0.0491	7.365e-01
INTS14	29.5271	-0.04918	7.486e-01
MUTYH	17.0069	-0.04921	7.712e-01
EIF4H	267.397	-0.04931	5.738e-01
ZNF335	29.8969	-0.04933	8.305e-01
HPF1	62.9981	-0.04935	7.709e-01
LTV1	54.142	-0.04938	7.738e-01
SELENOH	961.004	-0.04942	6.814e-01
MED9	18.2029	-0.04961	7.395e-01
SERGEF	23.6703	-0.04973	8.042e-01
MSRB2	200.369	-0.04975	7.910e-01
BRMS1L	7.19942	-0.04976	8.536e-01
CTU2	27.4892	-0.04977	7.899e-01
KLHL8	43.0127	-0.04978	7.827e-01
ZNF429	13.4432	-0.04994	8.591e-01
HDGFL2	61.3554	-0.04995	7.242e-01
WDR18	92.4451	-0.05	7.849e-01
TBCB	371.542	-0.05004	6.605e-01
RFX1	22.845	-0.05031	8.106e-01
CASP9	23.9985	-0.05041	8.414e-01
PAQR3	19.4183	-0.05048	8.264e-01
MUM1	42.8794	-0.05048	7.899e-01
DYRK4	66.5054	-0.05049	7.889e-01
STOM	287.937	-0.05051	8.261e-01
TXNRD2	54.3799	-0.05058	7.462e-01
ZNF264	36.1047	-0.05064	7.294e-01
ELMOD2	42.6476	-0.05088	7.527e-01
ELOVL1	236.451	-0.05093	7.017e-01
GPAT3	77.1069	-0.05103	9.348e-01
PRKAR1B	30.2924	-0.0511	9.007e-01
BBS5	7.18975	-0.05121	9.091e-01
WWC2	30.5073	-0.05131	7.804e-01
SINHCAF	65.2402	-0.05133	8.035e-01
ADHFE1	3.32666	-0.05134	9.170e-01
EZR	385.533	-0.05141	8.438e-01
NOC2L	100.527	-0.05144	6.852e-01
MRPL9	85.1305	-0.05145	7.270e-01
IMPA2	65.1573	-0.05147	8.439e-01
TNRC6B	109.066	-0.0515	7.012e-01
TAF12	102.538	-0.05151	6.951e-01
CLSPN	11.8332	-0.05152	9.111e-01
CHMP3	92.304	-0.05157	7.415e-01
CHMP1B	149.922	-0.05163	9.199e-01
RTN4R	16.2086	-0.05177	9.358e-01
TNFRSF8	5.87497	-0.05179	9.517e-01
SLC25A36	82.2331	-0.05189	7.067e-01
TMEM273	72.2035	-0.05198	8.382e-01
TXNDC11	100.68	-0.052	6.619e-01
FAM102B	132.126	-0.05205	8.802e-01
COASY	69.26	-0.0521	6.518e-01
HBEGF	243.345	-0.05231	9.311e-01		Yes
ZNF419	5.03936	-0.05245	8.707e-01
NR1H2	174.246	-0.05248	6.834e-01
UCKL1	47.9951	-0.0525	7.035e-01
SRPK2	91.6859	-0.05256	6.600e-01
PGBD2	13.4207	-0.05265	7.674e-01
MAN2B1	191.313	-0.05265	7.916e-01
PPT1	773.103	-0.0527	8.047e-01
CMAS	90.1569	-0.0527	7.790e-01
KIAA1143	71.0258	-0.05271	6.559e-01
ZNF621	21.7374	-0.05278	7.677e-01
CAPRIN1	272.793	-0.05281	5.469e-01
ALAS1	195.956	-0.05282	8.587e-01
ARIH2OS	8.67744	-0.05285	8.599e-01
WDR53	13.0562	-0.05296	7.852e-01
ANKRD36B	13.4427	-0.05304	8.907e-01
NOP10	1890.71	-0.05304	8.009e-01
CCDC30	4.14608	-0.05312	9.037e-01
AGTPBP1	71.067	-0.05315	7.676e-01
NKAPD1	65.7787	-0.05326	5.997e-01
CMC2	208.794	-0.05328	7.017e-01
MEPCE	30.187	-0.05335	7.793e-01
POGLUT1	35.4488	-0.05338	7.451e-01
C8orf82	44.1164	-0.0534	7.910e-01
TCEAL3	83.9973	-0.05347	7.775e-01
MAGED2	73.0958	-0.05349	7.263e-01
TMX2	87.5333	-0.05349	7.298e-01
SGK3	165.514	-0.0535	7.165e-01
PIK3IP1	44.1653	-0.05359	9.048e-01
PRPF39	21.9114	-0.05369	7.531e-01
POMGNT2	11.2835	-0.05377	8.521e-01
IKBIP	109.295	-0.05378	7.741e-01
NEK9	61.5716	-0.05378	6.705e-01
SKA3	2.17602	-0.05378	9.292e-01
NAGA	190.091	-0.05379	6.359e-01
DDX41	94.4695	-0.05386	6.317e-01
AMPD2	60.6825	-0.05391	8.986e-01
NMD3	49.31	-0.05397	6.931e-01
PCCB	49.6938	-0.05403	8.305e-01
ARRDC2	73.6171	-0.05407	8.156e-01
MRPL35	98.5727	-0.05407	7.866e-01
GSN	1227.75	-0.05416	8.932e-01		Yes
SET	648.664	-0.05422	6.034e-01
TRIM66	9.74124	-0.05424	8.830e-01
UBAP2	45.1845	-0.05425	7.061e-01
EML4	761.539	-0.05429	7.568e-01
BBIP1	57.3636	-0.0543	6.865e-01
RAP1GDS1	92.2176	-0.0543	6.865e-01
ANXA5	3610.88	-0.0543	7.370e-01
SCARB1	63.2924	-0.0543	8.621e-01
DFFA	70.8947	-0.05446	6.841e-01
NHLRC2	31.3565	-0.05454	7.270e-01
THADA	35.9662	-0.05456	7.553e-01
PIAS2	43.2575	-0.0546	7.877e-01
PHLDB3	10.9237	-0.05464	9.120e-01
THOC3	65.3359	-0.05476	8.112e-01
FCAR	10.4371	-0.05478	9.435e-01
PLAU	191.207	-0.05479	8.591e-01		Yes
C8orf37	2.18818	-0.05483	9.091e-01
STRBP	16.1922	-0.05485	8.598e-01
TARS2	27.8196	-0.05485	7.568e-01
RPRD2	39.9561	-0.05487	7.260e-01
UNC119	76.9068	-0.05495	7.601e-01
NUDT21	145.525	-0.05505	6.776e-01
ARHGAP21	80.2169	-0.05511	8.073e-01
KIF13A	81.7327	-0.05512	7.572e-01
CDC42	1199.83	-0.05519	5.630e-01
LDLR	33.0472	-0.05537	9.339e-01
GAS8	6.95295	-0.05554	8.414e-01
PRR3	22.5073	-0.05554	6.512e-01
COQ10A	6.35115	-0.05559	8.508e-01
ZNF514	9.3445	-0.05563	8.333e-01
ACP1	223.839	-0.05567	6.690e-01
RAB42	129.529	-0.05589	8.886e-01
NUP210	40.551	-0.05592	7.843e-01
RAB22A	105.868	-0.05594	5.906e-01
RTN4IP1	12.4727	-0.05596	8.226e-01
DDX46	289.619	-0.05597	4.809e-01
HACE1	9.90748	-0.05597	8.073e-01
BORA	7.33242	-0.05598	8.139e-01
ATP5F1B	972.742	-0.05604	6.858e-01
GPR137B	252.785	-0.05607	8.001e-01
UBTD2	41.65	-0.0561	8.586e-01
SLC9A6	27.7642	-0.05612	7.346e-01
DHRS1	44.2878	-0.05615	8.024e-01
ALG8	48.6684	-0.05615	8.009e-01
OPA3	40.0377	-0.05619	6.055e-01
NTAN1	191.053	-0.05622	8.005e-01
SHPRH	51.4512	-0.05623	7.115e-01
BAG4	66.1583	-0.05624	6.612e-01
ZNF83	23.4095	-0.05624	8.252e-01
RBM8A	513.786	-0.05629	6.571e-01
ZGRF1	4.66003	-0.05632	8.677e-01
NAPRT	162.055	-0.05632	7.756e-01
STK26	34.8212	-0.05635	8.995e-01
FGGY	20.766	-0.05638	8.097e-01
NT5E	4.75642	-0.05645	9.527e-01
ADPRM	12.4959	-0.05654	7.983e-01
MTPAP	25.5891	-0.05659	7.279e-01
C11orf65	1.4843	-0.05665	9.165e-01
CHMP2B	225.499	-0.0567	5.578e-01
SIAE	13.4664	-0.05671	8.079e-01
GPS2	62.5576	-0.05674	7.260e-01
ABRAXAS1	19.3521	-0.05674	7.705e-01
PCMT1	204.167	-0.05691	7.270e-01
LIX1L	62.3221	-0.057	6.094e-01
CDKN2B	11.5471	-0.05707	9.118e-01
ENTPD7	8.98337	-0.05709	8.857e-01
ZBTB12	2.07851	-0.0571	9.115e-01
COMMD1	208.163	-0.05713	6.852e-01
GMFB	120.897	-0.05714	6.620e-01
MRPL50	72.7639	-0.05714	7.596e-01
UCHL5	85.9274	-0.05715	6.492e-01
TIGD1	7.656	-0.05716	8.341e-01
TMEM129	26.8213	-0.05725	7.969e-01
FGR	629.23	-0.0574	7.977e-01
PHF6	59.5038	-0.05749	6.664e-01
LRP5L	7.37531	-0.05751	8.682e-01
CEP63	63.0023	-0.05752	6.512e-01
C5	3.65198	-0.05756	9.071e-01		Yes
CFDP1	161.536	-0.0576	7.004e-01
GTF2A1	71.2011	-0.05768	6.865e-01
HS2ST1	45.2498	-0.05773	8.153e-01
PELI1	98.5763	-0.05774	9.128e-01
MBNL1	482.243	-0.0578	6.747e-01
CREB3L2	92.3012	-0.05781	6.589e-01
TP53INP1	16.7493	-0.0579	8.366e-01
SLC35C1	43.4169	-0.058	7.339e-01
CALM2	1537.99	-0.058	7.181e-01
DCAF5	72.2381	-0.05802	7.003e-01
SLC27A1	41.5344	-0.05806	8.051e-01
UBE2B	373.329	-0.05809	7.008e-01
USP12	103.993	-0.05811	8.690e-01
HIPK1	98.852	-0.05813	7.573e-01
SF3A2	120.484	-0.05816	6.265e-01
L3MBTL2	38.1137	-0.05826	6.672e-01
TMEM11	91.5669	-0.0583	6.286e-01
CCNA2	4.84937	-0.0583	9.388e-01
ACAD9	50.0324	-0.05831	6.653e-01
SEC24D	89.3001	-0.05832	7.070e-01
APH1A	286.169	-0.05833	5.504e-01
STAMBP	89.6912	-0.05836	6.561e-01
TRAPPC11	59.7246	-0.05836	6.381e-01
CDK14	30.7639	-0.05838	8.344e-01
RPN2	534.174	-0.0585	6.033e-01
UFSP1	5.58913	-0.0585	8.599e-01
RPRD1B	47.0853	-0.05856	6.009e-01
NFYA	22.8002	-0.05857	7.342e-01
SKP2	13.9915	-0.05858	7.726e-01
BAG6	176.192	-0.05885	5.720e-01
ZNF808	22.0953	-0.05893	7.717e-01
IARS2	159.424	-0.05908	7.543e-01
PTEN	191.287	-0.05917	7.583e-01
TM2D2	136.422	-0.0592	6.967e-01
RNF181	628.264	-0.05922	5.915e-01
SF3B6	380.628	-0.05926	6.171e-01
GDI2	554.477	-0.05929	6.045e-01
NCAPG2	9.32097	-0.05929	8.532e-01
COX7A2	1195.49	-0.0593	7.699e-01
SLC49A3	104.49	-0.05936	8.042e-01
TBP	36.6998	-0.05943	6.612e-01
TAZ	62.9205	-0.05944	6.967e-01
JPT1	470.559	-0.05966	6.795e-01
WASHC5	80.9081	-0.05971	6.518e-01
SEPT2	346.953	-0.05972	5.443e-01
NFAM1	75.614	-0.05976	8.013e-01
PPP1R3F	6.73105	-0.05998	8.305e-01
MICAL1	156.798	-0.06001	7.262e-01
PAK1IP1	81.8561	-0.06001	6.682e-01
AGPAT5	53.144	-0.06004	7.002e-01
UNC13D	81.2692	-0.06006	7.258e-01
UBE2I	410.868	-0.06006	4.731e-01
WDR73	31.6922	-0.06008	7.206e-01
ZNF528	8.04926	-0.06015	8.500e-01
SNX17	308.879	-0.06022	6.460e-01
KLF5	5.22907	-0.06025	9.336e-01
BRD3	54.5187	-0.06027	7.165e-01
ZFP64	13.3863	-0.06036	7.805e-01
KIAA1841	28.0265	-0.06046	7.598e-01
G2E3	37.4347	-0.06051	6.187e-01
DHX33	29.4657	-0.06051	7.260e-01
SPI1	2371.64	-0.06053	5.478e-01
TACC1	271.91	-0.06064	5.809e-01
DNM1	5.8994	-0.06069	9.170e-01
ADNP	75.1913	-0.06079	7.406e-01
KLHDC4	32.5487	-0.0608	7.177e-01
ZNF283	6.4615	-0.06106	8.276e-01
CIAPIN1	60.8912	-0.0611	5.842e-01
HNRNPL	234.924	-0.06113	6.078e-01
GNAI2	1635.35	-0.06114	6.485e-01
GTF2IRD2B	12.066	-0.06119	8.457e-01
CDC123	124.538	-0.06121	6.644e-01
NRIP1	190.069	-0.06124	7.536e-01
FAM136A	145.571	-0.06125	7.221e-01
BAIAP2	55.4001	-0.06125	8.521e-01
BAG5	80.7536	-0.06126	5.106e-01
KHSRP	105.386	-0.06128	6.819e-01
REST	164.768	-0.06137	4.735e-01
THAP3	28.2718	-0.06138	6.625e-01
PBDC1	212.225	-0.0614	6.773e-01
TMX1	181.158	-0.06145	5.831e-01
LRRC8A	22.3825	-0.06146	7.910e-01
GALNT10	35.9655	-0.06151	7.624e-01
ASNA1	223.036	-0.06152	6.559e-01
ZNF121	32.4602	-0.06154	7.281e-01
ATRX	216.041	-0.06155	5.643e-01
VIRMA	56.0887	-0.06157	5.845e-01
PLEKHB2	475.122	-0.06161	6.078e-01
NIFK	194.893	-0.06178	6.619e-01
NIPSNAP2	150.623	-0.06181	6.334e-01
FAM221A	11.7067	-0.06182	8.146e-01
TIGAR	123.468	-0.06186	7.379e-01
DNAJA2	203.672	-0.06189	5.101e-01
ZNF185	19.7775	-0.0619	8.857e-01
TENT5A	138.167	-0.06192	8.077e-01
RPGR	21.233	-0.06194	7.485e-01
RASA1	74.6168	-0.06199	7.116e-01
ZNF74	4.3655	-0.06201	8.567e-01
SUPT7L	54.9074	-0.06202	5.998e-01
MIRLET7BHG	6.54752	-0.06205	8.496e-01
SCYL1	88.0752	-0.06206	5.633e-01
NELFA	32.731	-0.06211	5.962e-01
PTP4A1	180.436	-0.06221	6.897e-01
BOD1	46.9599	-0.06224	6.137e-01
PFDN2	434.006	-0.06229	5.805e-01
HSP90AB1	2891.13	-0.06232	7.487e-01
ZNF354A	24.3484	-0.06233	6.962e-01
FUBP3	51.5711	-0.06234	5.636e-01
PREB	98.1065	-0.06238	6.597e-01
SIGLEC11	18.5426	-0.06244	8.800e-01
BPTF	226.805	-0.06246	5.688e-01
GLUD1	233.629	-0.06254	5.402e-01
SNRNP40	80.5693	-0.06255	6.734e-01
TRMT6	76.748	-0.06257	7.485e-01
TMEM181	52.0739	-0.0626	7.340e-01
NDRG1	76.0002	-0.06263	8.771e-01
TMEM186	20.9663	-0.06264	7.731e-01
TMEM38B	124.708	-0.0627	8.360e-01
CISD2	244.738	-0.06281	6.777e-01
NOC3L	57.5912	-0.06294	6.456e-01
TXN2	240.43	-0.06309	6.332e-01
LITAF	1401.06	-0.06313	8.375e-01
GOLGA7	145.927	-0.06313	4.849e-01
HMGA1P4	3.30352	-0.06317	8.824e-01
SLC39A3	37.0466	-0.06322	7.284e-01
SESN2	35.1726	-0.06324	8.493e-01
EFNA4	13.954	-0.06329	7.734e-01		Yes
BFAR	94.0537	-0.06332	5.249e-01
AZIN1	191.941	-0.06346	7.292e-01
PPP2R5E	102.806	-0.06347	5.107e-01
CDKN2AIP	62.361	-0.06352	7.391e-01
ZBTB45	30.7816	-0.06361	6.440e-01
EMP3	3468.34	-0.06369	7.216e-01
VCP	439.431	-0.0637	5.456e-01
TMEM177	10.5353	-0.06373	8.214e-01
TARS	135.778	-0.06388	6.438e-01
ARRB2	682.083	-0.06396	4.462e-01
PFDN6	146.655	-0.06405	6.159e-01
AP1S2	313.606	-0.06408	7.382e-01
ATP5PO	71.3776	-0.06408	7.362e-01
SLC30A9	75.9068	-0.06409	5.146e-01
POT1	17.7486	-0.06414	7.347e-01
CEP120	26.6087	-0.06423	7.422e-01
RTF2	236.502	-0.06428	4.121e-01
MIER3	13.7556	-0.06436	7.767e-01
KLHL35	3.00422	-0.06453	8.993e-01
THOC6	81.4201	-0.06453	5.954e-01
NMRAL1	76.5793	-0.06456	6.979e-01
PCDHGC3	1.3401	-0.06459	9.318e-01
NORAD	239.726	-0.06461	6.512e-01
CSTF1	28.1751	-0.06462	6.540e-01
DHX9	156.444	-0.06469	5.099e-01
RBMX2	72.4991	-0.06471	5.578e-01
LMBR1	31.3706	-0.06475	6.542e-01
DAPK1	219.88	-0.06477	7.064e-01
INIP	59.2297	-0.06483	5.479e-01
CCT2	301.702	-0.06487	6.406e-01
ZBED4	28.964	-0.06488	6.806e-01
ANP32A	333.625	-0.06501	6.026e-01
TMED5	409.361	-0.0651	5.906e-01
SLC25A29	29.7761	-0.06515	8.345e-01
TNFAIP8L3	3.50233	-0.06518	9.201e-01
TMEM214	57.1332	-0.06522	6.228e-01
FBRSL1	48.4901	-0.0653	7.925e-01
XPO4	34.0494	-0.06538	6.762e-01
PRR11	8.20929	-0.06551	8.591e-01
COG7	33.127	-0.06551	6.114e-01
LRP8	15.0727	-0.06553	8.499e-01		Yes
LAMTOR3	231.099	-0.06555	5.008e-01
C8orf33	58.3096	-0.06556	6.975e-01
ZFAND5	490.938	-0.0657	6.406e-01
TDO2	14.0376	-0.06572	9.474e-01
RRM2B	57.0423	-0.0659	8.031e-01
MAVS	56.9603	-0.06605	6.453e-01
FASTK	93.4961	-0.06613	6.028e-01
TTL	79.3032	-0.06616	7.233e-01
COX7B	1004.72	-0.06621	7.143e-01
LSG1	56.5549	-0.06623	5.265e-01
APLP2	1447.14	-0.06624	6.054e-01
TRAPPC1	658.122	-0.0663	4.584e-01
PSKH1	12.2624	-0.06633	7.494e-01
IGSF8	30.4501	-0.06635	8.236e-01
TMC8	58.3469	-0.06639	7.417e-01
PSMB4	310.285	-0.06641	5.702e-01
XRCC6	357.011	-0.06643	3.876e-01
RIOK3	280.987	-0.06648	5.376e-01
TELO2	32.0761	-0.06651	7.261e-01
ZNF513	28.4792	-0.0666	7.387e-01
BTN2A2	56.936	-0.06662	7.792e-01
NECAP2	211.729	-0.0667	5.762e-01
FAM120C	14.3365	-0.06681	7.787e-01
CPSF4	25.5108	-0.06687	6.297e-01
YLPM1	68.2514	-0.06691	5.452e-01
FSTL3	12.0318	-0.06694	8.347e-01		Yes
ARHGAP1	52.3165	-0.06694	5.766e-01
ANKS1A	50.7945	-0.06696	7.241e-01
FBXO33	37.1965	-0.06697	6.674e-01
CCT4	345.696	-0.06698	5.456e-01
LSM14B	44.308	-0.06708	7.435e-01
RNF144B	183.902	-0.0671	8.967e-01
NSUN4	34.5361	-0.06719	5.751e-01
GUK1	931.566	-0.06739	5.457e-01
FOXRED2	7.61301	-0.06739	8.667e-01
PIP4K2B	34.7046	-0.06743	6.361e-01
SHB	20.1576	-0.06744	8.386e-01
MICA	34.5163	-0.06748	7.636e-01
APOBR	154.799	-0.06753	7.196e-01
PRDX1	3443.28	-0.06764	7.802e-01
CSPP1	27.0362	-0.06765	6.604e-01
GPR82	16.4769	-0.06781	8.945e-01
B3GAT2	2.19467	-0.06784	8.770e-01
NUSAP1	15.2835	-0.06785	8.727e-01
TSEN15	73.8422	-0.06785	6.562e-01
UPF3A	111.636	-0.06797	5.827e-01
SESTD1	53.4576	-0.06804	7.637e-01
SLC52A2	130.24	-0.06826	6.436e-01
TRAK2	53.8518	-0.06829	5.960e-01
HSPA8	1820.25	-0.06844	7.703e-01
CXorf40B	34.0027	-0.06852	6.332e-01
AASDH	28.4731	-0.06864	6.868e-01
FASN	29.2631	-0.06892	7.948e-01
SERP1	1421.77	-0.06893	5.607e-01
COPG1	133.636	-0.06898	4.902e-01
LMAN2	512.785	-0.06901	5.230e-01
NLN	91.9029	-0.0692	7.447e-01
EMC8	105.228	-0.06922	4.982e-01
VPS26B	78.7546	-0.06923	5.893e-01
ASGR1	209.591	-0.0693	8.137e-01		Yes
ZNF783	13.0181	-0.06937	7.672e-01
NCKAP1L	334.402	-0.06939	5.341e-01
NPAT	34.5563	-0.06942	6.675e-01
RNF11	93.1051	-0.06951	6.049e-01
MRNIP	11.6784	-0.06952	7.649e-01
BTBD1	88.1416	-0.06966	6.185e-01
BIK	2.81197	-0.06984	9.005e-01
LPP	155.532	-0.06985	6.161e-01
FOXRED1	33.9842	-0.06991	6.931e-01
VPS11	49.0689	-0.06993	5.107e-01
CHST12	39.1961	-0.06994	8.023e-01
SYP	5.94186	-0.06999	8.558e-01
ABCE1	134.92	-0.07017	6.431e-01
FAM53B	35.3089	-0.07024	7.494e-01
EIF3B	186.372	-0.07026	6.512e-01
SMYD5	11.7285	-0.07029	7.608e-01
RAB14	374.549	-0.07038	4.054e-01
SF3B4	183.236	-0.07049	4.477e-01
PRMT9	28.8284	-0.07051	7.957e-01
KIAA2013	111.546	-0.07052	6.717e-01
OCLN	2.53147	-0.07054	9.283e-01
CDK9	95.2244	-0.07057	6.259e-01
TRMT10C	108.207	-0.07067	6.035e-01
TRIM35	12.9688	-0.07069	7.260e-01
TRMT2B	12.8066	-0.07078	7.172e-01
PARS2	5.77319	-0.07084	8.287e-01
ZNF107	11.7658	-0.07088	8.529e-01
PDCD6IP	315.466	-0.07089	4.732e-01
BTBD8	6.19205	-0.0709	8.417e-01
AK6	120.853	-0.07095	7.067e-01
FUK	12.4735	-0.07097	7.342e-01
STX5	78.7508	-0.07102	5.704e-01
RNF41	70.7822	-0.07114	4.573e-01
ABHD10	43.2621	-0.07116	7.829e-01
TAS2R14	1.75657	-0.0712	8.973e-01
DHX30	88.3169	-0.07127	5.126e-01
ZNF583	12.8539	-0.0713	7.261e-01
C5AR1	732.47	-0.07137	7.751e-01
VCPKMT	23.0129	-0.07137	6.260e-01
APOC1	14016	-0.07142	9.091e-01		Yes
PGRMC1	96.0926	-0.07142	5.864e-01
RFC2	51.5934	-0.07144	5.712e-01
EIF3G	514.552	-0.07144	4.454e-01
CTSD	5187.91	-0.0715	8.238e-01		Yes
TAF9	175.064	-0.07159	6.442e-01
ARMC1	59.6472	-0.07172	5.670e-01
ZFAND6	168.306	-0.07176	4.082e-01
PIP4K2A	147.633	-0.07181	7.387e-01
FAM76B	42.5765	-0.07183	7.219e-01
ING3	38.3884	-0.07185	5.942e-01
C12orf65	36.4195	-0.07197	6.467e-01
P3H1	45.5976	-0.07202	6.236e-01
PTGS1	57.9923	-0.07211	8.511e-01
CCM2	117.367	-0.07214	4.725e-01
SIRT2	101.761	-0.07217	4.754e-01
ALMS1	19.0107	-0.0722	7.318e-01
CPTP	26.6633	-0.0722	7.210e-01
FCMR	23.9629	-0.07221	9.199e-01		Yes
NCLN	168.171	-0.07223	7.793e-01
GFER	78.9264	-0.07228	5.586e-01		Yes
ATP1B3	533.466	-0.07254	6.740e-01
CBLL1	44.017	-0.07261	5.917e-01
DDRGK1	231.292	-0.07275	6.559e-01
MT1F	124.263	-0.07277	8.902e-01
PLPP5	120.715	-0.07285	5.984e-01
POLE4	309.575	-0.07286	6.128e-01
POGK	87.6838	-0.07294	5.501e-01
SNX25	1.56681	-0.07302	9.064e-01
NSD3	156.138	-0.07303	3.694e-01
RNF219	43.1563	-0.07309	5.893e-01
LCMT1	84.0137	-0.07316	5.779e-01
ZBTB33	34.0085	-0.07318	6.781e-01
DLEC1	2.27856	-0.07323	8.699e-01
ZNF576	29.4341	-0.07336	6.366e-01
POLDIP2	115.538	-0.07346	5.885e-01
KIF20B	26.0275	-0.07358	7.161e-01
PMM2	67.1891	-0.07363	6.394e-01
UBN1	151.713	-0.07364	4.463e-01
ATF4	245.289	-0.07364	6.518e-01
ENDOV	28.6653	-0.07375	6.999e-01
XRCC2	1.07672	-0.07379	9.184e-01
DRG2	70.5722	-0.07386	5.092e-01
CDPF1	12.8196	-0.07389	7.056e-01
TSGA10	5.13111	-0.07389	8.455e-01
RSU1	222.179	-0.07392	5.661e-01
POLG2	15.7058	-0.07411	6.801e-01
NOB1	67.4746	-0.0742	6.010e-01
KSR1	27.828	-0.07431	8.154e-01
TYROBP	10868.3	-0.07435	5.017e-01
ERLIN2	57.5741	-0.07438	5.597e-01
COPS5	152.514	-0.07441	5.775e-01
ZNF689	13.7399	-0.07448	7.207e-01
APPL1	218.287	-0.07451	5.229e-01
ALG10B	7.19758	-0.07462	7.844e-01
YTHDF2	157.543	-0.07465	3.392e-01
CHRNA10	1.81633	-0.07467	8.824e-01
CDC34	122.109	-0.07476	6.490e-01
WASF2	603.267	-0.07496	3.598e-01
SEPSECS	17.8523	-0.07506	6.619e-01
MLX	261.368	-0.07507	4.617e-01
MTREX	64.0931	-0.07512	5.210e-01
CD244	5.16578	-0.07515	9.184e-01
HIST1H3A	3.08839	-0.07516	9.016e-01
ACBD3	208.38	-0.07524	6.360e-01
ZNF280D	28.8145	-0.07543	6.516e-01
ZNF516	23.5456	-0.07544	7.546e-01
ZNF670	4.15493	-0.0757	8.188e-01
BCOR	23.67	-0.07571	7.174e-01
AP3S1	227.926	-0.07572	5.221e-01
RPN1	547.51	-0.07611	4.941e-01
FANCC	4.57288	-0.07617	7.843e-01
ZNF256	2.49235	-0.07621	8.601e-01
DNAJC10	128.543	-0.07636	6.116e-01
PIM2	18.3095	-0.0764	8.872e-01
PRR13	1004.46	-0.07645	4.284e-01
RPUSD1	33.4637	-0.07646	6.436e-01
ARL10	6.56853	-0.07652	8.238e-01
DCAF1	28.3603	-0.07655	5.893e-01
SPATC1L	23.0362	-0.07656	8.631e-01
STIM2	40.0544	-0.07658	6.347e-01
IFT88	23.934	-0.07662	6.627e-01
RNF149	577.133	-0.07665	7.305e-01
EOGT	33.2891	-0.07667	7.790e-01
ZNF627	12.6561	-0.07677	7.260e-01
CDCA7	2.75371	-0.07681	9.109e-01
CEP131	9.28491	-0.07682	7.466e-01
EPHB6	25.1313	-0.07682	7.391e-01
METTL25	21.6029	-0.07699	5.948e-01
PIGL	19.4357	-0.07702	6.438e-01
MRPL4	212.334	-0.07707	6.685e-01
MRFAP1	223.976	-0.07712	2.979e-01
CCDC107	218.147	-0.07717	5.834e-01
EIF5A2	16.6027	-0.07718	7.489e-01
COMMD8	157.464	-0.07719	4.355e-01
NEK11	6.20838	-0.07744	8.199e-01
CFAP20	28.19	-0.07748	6.332e-01
CDIPT	123.682	-0.07748	5.462e-01
MAP7D3	34.8151	-0.0775	6.540e-01
BLMH	60.6437	-0.07757	4.682e-01
ZNF473	8.38137	-0.07757	7.334e-01
LRMDA	129.703	-0.07758	7.181e-01
DENND2C	1.34007	-0.07764	9.016e-01
C17orf49	38.8019	-0.07767	7.699e-01
SLC12A4	13.2123	-0.0777	7.230e-01
SNX33	11.5072	-0.07777	7.592e-01
RBMX	156.821	-0.07789	4.070e-01
WDR36	67.7267	-0.07794	6.255e-01
TOMM70	107.32	-0.07798	5.242e-01
ZNF668	28.9104	-0.07807	6.453e-01
ZNF84	33.4239	-0.07812	5.934e-01
STX8	132.582	-0.07821	5.607e-01
TRMT1L	51.9348	-0.07829	5.961e-01
AGPAT1	58.3432	-0.0783	4.503e-01
ZNF70	5.40681	-0.07838	7.942e-01
MED14OS	12.1013	-0.07839	7.953e-01
SCRN2	29.703	-0.07846	7.186e-01
ANKAR	10.8125	-0.07853	7.752e-01
DHX57	20.4382	-0.07854	6.721e-01
EEFSEC	56.6118	-0.07861	5.566e-01
CD58	241.537	-0.07868	6.955e-01
TUBB2A	89.879	-0.07886	7.609e-01
TMEM19	44.094	-0.07898	6.559e-01
ILF2	239.63	-0.07902	5.075e-01
ZFP69B	2.77065	-0.07903	8.417e-01
CHIC1	2.70783	-0.07904	8.815e-01
CXCL1	100.2	-0.07913	9.318e-01		Yes
MAP3K10	9.10516	-0.07918	7.851e-01
APLF	6.54585	-0.07926	7.855e-01
MIPEP	16.7548	-0.07926	7.710e-01
FBXO30	32.9504	-0.07932	6.156e-01
MAPK13	103.763	-0.07948	7.801e-01
GSE1	25.8009	-0.07962	6.882e-01
MAGIX	7.23211	-0.07966	7.303e-01
BRF2	20.7469	-0.07967	6.549e-01
FBXO41	12.8122	-0.07977	7.564e-01
SEPT9	284.495	-0.07984	5.905e-01
RSBN1	70.078	-0.08002	5.063e-01
H2AFX	49.8616	-0.08004	6.562e-01
GALE	77.1114	-0.08008	7.242e-01
LYRM1	42.2652	-0.08009	7.429e-01
MDFIC	185.061	-0.08012	6.264e-01
PLPP7	2.86592	-0.08017	8.579e-01
PDE2A	4.00762	-0.08018	9.120e-01
SMIM26	309.676	-0.08031	5.684e-01
GINS1	3.17565	-0.08031	8.528e-01
FXYD5	1713.02	-0.08032	5.697e-01
NTHL1	23.3743	-0.0805	7.475e-01
RSAD1	35.6292	-0.08055	6.295e-01
ABCA3	3.71306	-0.08059	8.536e-01
PLEKHA8	28.1866	-0.08063	6.271e-01
EIF2B1	75.3272	-0.08067	4.979e-01
PHKG2	61.9141	-0.0807	5.062e-01
ASH2L	37.8799	-0.08072	5.250e-01
DNAJC30	31.1163	-0.08078	6.097e-01
PHAX	101.9	-0.08083	4.423e-01
MTDH	1066.91	-0.0809	2.895e-01
FUNDC1	38.5658	-0.08093	6.142e-01
ZNF432	9.42484	-0.08099	7.454e-01
TXNDC15	98.1232	-0.08102	5.578e-01
LACTB2	80.5214	-0.0811	7.025e-01
CLCN3	75.9482	-0.08111	5.416e-01
GAA	299.617	-0.08113	7.100e-01
CLTB	316.728	-0.08127	3.769e-01
RRAGA	145.317	-0.08129	4.683e-01
ARVCF	2.69621	-0.08129	8.500e-01
XBP1	376.296	-0.08129	6.690e-01
EIF2S2	473.132	-0.08134	5.222e-01
HIGD1A	38.126	-0.08139	5.432e-01
SAYSD1	44.4335	-0.0815	5.602e-01
MTX2	60.3582	-0.08151	6.966e-01
ASCC1	28.2163	-0.08152	6.172e-01
CCDC121	3.42411	-0.08158	8.207e-01
DPM1	58.4096	-0.08162	4.226e-01
GSR	125.624	-0.08164	7.540e-01
TM9SF1	28.4756	-0.08165	6.702e-01
TIPIN	15.1978	-0.08172	6.706e-01
PC	16.3951	-0.08177	8.550e-01
DNAJB11	233.227	-0.08184	6.694e-01
LRRC47	58.3982	-0.08185	4.587e-01
NDUFA10	161.16	-0.08189	5.647e-01
LRWD1	18.6692	-0.08193	6.757e-01
RER1	394.762	-0.08204	4.763e-01
BID	368.177	-0.08214	7.101e-01
BYSL	21.9675	-0.08216	6.776e-01
RTTN	7.66623	-0.08225	7.781e-01
HPRT1	148.84	-0.08225	5.586e-01
ARFIP1	76.2186	-0.08228	3.710e-01
MRPS23	147.561	-0.08237	6.453e-01
IKZF4	8.36631	-0.0824	7.490e-01
TGDS	31.6965	-0.08244	5.928e-01
INTS9	26.621	-0.08251	5.237e-01
CLN8	80.3701	-0.08254	7.534e-01
GPR89B	5.69029	-0.08257	7.992e-01
RTN4	939.933	-0.08288	3.689e-01
BMPR1A	5.44156	-0.08292	8.214e-01
RARS2	32.0048	-0.08297	5.107e-01
ARF5	546.924	-0.08297	4.423e-01
CYB5B	92.4534	-0.083	3.222e-01
SLC26A6	22.5248	-0.08319	6.099e-01
SMS	357.087	-0.08322	6.159e-01
UBXN2A	53.8482	-0.08333	5.648e-01
ZNF2	5.52879	-0.08354	7.270e-01
MRPL40	223.154	-0.08358	6.596e-01
NNT	58.0127	-0.08367	5.661e-01
APOE	17743.6	-0.08389	8.907e-01		Yes
BICD2	105.222	-0.08404	4.058e-01
CUL3	132.275	-0.08406	5.591e-01
ADCK5	15.3549	-0.08411	6.513e-01
DPH1	21.7068	-0.08414	6.769e-01
CFAP298	52.9815	-0.08414	5.478e-01
COQ9	56.0944	-0.08418	6.406e-01
CYB5RL	3.54603	-0.08425	8.087e-01
ZMAT2	230.605	-0.08426	2.417e-01
ZBED8	3.39228	-0.08427	8.380e-01
PRAG1	22.8999	-0.08427	7.635e-01
TIGD7	6.15227	-0.08428	7.711e-01
STARD3NL	150.291	-0.08429	4.487e-01
MRPL52	489.848	-0.08441	6.836e-01
PGPEP1	52.2727	-0.08442	5.985e-01
BTF3L4	263.736	-0.08452	4.621e-01
ZNF426	24.0801	-0.08454	5.795e-01
CIDEB	22.6947	-0.08458	7.932e-01
NDUFA12	439.417	-0.08463	5.304e-01
VPS52	35.1001	-0.08472	4.647e-01
MTMR2	36.8569	-0.08488	6.692e-01
NDUFA3	578.53	-0.0849	7.756e-01
VHL	92.1585	-0.08501	5.602e-01
SNHG9	25.0785	-0.08504	8.343e-01
RFESD	5.64762	-0.08512	7.532e-01
ARMC8	76.3558	-0.08513	3.895e-01
SPA17	14.213	-0.08525	7.281e-01
WIZ	28.9623	-0.0853	6.104e-01
GNE	15.8404	-0.08533	6.415e-01
NUP133	36.8581	-0.08533	4.791e-01
COMMD3	29.4024	-0.08544	6.127e-01
NUPL2	55.6315	-0.0855	4.698e-01
CDV3	823.817	-0.08558	7.447e-01
PPM1G	293.798	-0.08564	2.905e-01
SCAMP3	178.166	-0.08566	5.185e-01
CDCP1	94.0957	-0.08569	7.052e-01
CD96	3.51548	-0.0857	9.300e-01
UQCRC2	227.578	-0.08575	6.005e-01
VAMP3	232.458	-0.08575	3.294e-01
LLGL2	12.904	-0.08585	7.016e-01
GEMIN2	17.0893	-0.08587	6.579e-01
RIC8B	12.9077	-0.08595	6.363e-01
MRM2	58.8698	-0.08598	5.504e-01
COL8A2	45.4325	-0.08604	8.301e-01		Yes
LSS	30.9114	-0.0861	7.525e-01
TMEM43	81.1679	-0.08617	5.542e-01
HNRNPC	716.381	-0.08617	4.891e-01
ARPC5	2168.35	-0.08633	2.170e-01
PRPSAP1	53.2269	-0.08633	4.973e-01
PQLC3	131.549	-0.08638	6.130e-01
DEAF1	27.2164	-0.08642	5.751e-01
PFDN1	146.328	-0.08658	5.336e-01
TIMM44	43.246	-0.08663	5.965e-01
MAN1B1	70.0871	-0.08672	5.046e-01
FZD1	20.8778	-0.08673	8.106e-01
LAMP2	476.34	-0.08677	5.501e-01
PIK3R4	26.8104	-0.087	5.240e-01
RNF2	50.9935	-0.08707	5.053e-01
PLSCR3	5.21192	-0.08719	7.669e-01
NBAS	49.43	-0.0872	4.941e-01
EXOSC2	21.3428	-0.08732	5.728e-01
TTC21B	15.352	-0.08733	6.930e-01
GHRLOS	1.42567	-0.08738	8.734e-01
RNF139	48.136	-0.0874	4.237e-01
ANKLE1	1.82118	-0.08743	8.801e-01
METTL2A	13.9577	-0.08746	5.777e-01
ARL14EP	65.8694	-0.08757	4.698e-01
ARMC2	9.93299	-0.08757	7.466e-01
LAIR1	868.624	-0.08768	6.912e-01
PLOD1	95.78	-0.08771	5.887e-01
PYGB	66.6749	-0.08775	5.332e-01
ZNF341	11.1154	-0.08786	6.665e-01
CCT6A	470.273	-0.08795	4.795e-01
TTC32	25.8929	-0.08803	6.854e-01
CACFD1	7.09407	-0.08804	7.754e-01
SNUPN	76.5058	-0.08805	4.776e-01
OSGIN1	17.9529	-0.0883	8.144e-01
NDUFA5	153.512	-0.08832	5.213e-01
KATNB1	19.8577	-0.08836	5.761e-01
PPT2-EGFL8	2.7079	-0.08838	8.599e-01
DCAF8	48.011	-0.08839	4.264e-01
SLC25A17	21.9797	-0.08847	6.254e-01
TP53RK	69.2233	-0.0886	5.240e-01
WNK1	307.788	-0.08862	3.972e-01
LARP1B	29.076	-0.08887	6.459e-01
BTRC	18.0818	-0.08891	5.842e-01
ARHGEF39	2.19446	-0.08898	8.724e-01
TTC30B	4.61499	-0.08902	7.889e-01
GANC	31.4234	-0.08927	5.911e-01
SYNGR1	27.3189	-0.08928	8.181e-01
STIL	2.79018	-0.08931	8.521e-01
FAM3C	81.0066	-0.08932	5.297e-01		Yes
LRP5	3.06559	-0.08947	8.927e-01
SLC35A2	44.1936	-0.08958	4.846e-01
PSMF1	278.498	-0.08959	4.598e-01
SPPL2B	17.9899	-0.08963	6.787e-01
CCS	111.161	-0.0898	3.671e-01
ARL15	27.158	-0.08987	6.775e-01
BNIP2	299.465	-0.08989	2.539e-01
CLOCK	48.6351	-0.08993	5.455e-01
RXRA	160.102	-0.08993	4.955e-01
APOPT1	52.1613	-0.08993	5.320e-01
CA13	6.629	-0.09007	7.889e-01
UBL5	1315.35	-0.09009	5.801e-01
SDHC	327.757	-0.09014	5.396e-01
PIGM	33.4758	-0.09015	5.321e-01
LACC1	82.0313	-0.09018	7.085e-01
JMJD4	25.6953	-0.09023	6.301e-01
BLOC1S5	13.0713	-0.09024	6.398e-01
TIMM10B	23.2454	-0.09029	5.748e-01
CAST	799.341	-0.09032	4.683e-01
DCLK2	3.22234	-0.09033	8.932e-01
SUCLG1	183.538	-0.09034	5.671e-01
KNL1	6.49827	-0.09036	8.401e-01
FBXW8	19.239	-0.09039	6.930e-01
SPRYD7	40.1242	-0.09043	6.552e-01
TMEM87A	113.812	-0.09045	3.344e-01
RAB23	4.66307	-0.09048	8.215e-01
ZSCAN22	4.59651	-0.09056	7.155e-01
ZNF322	62.1611	-0.09059	3.322e-01
NPC2	4751.72	-0.09061	5.399e-01		Yes
UFD1	214.099	-0.09063	4.216e-01
SAR1B	140.466	-0.09066	4.692e-01
TUBB3	4.25207	-0.09069	8.889e-01
TLR10	2.41842	-0.09086	9.235e-01
RALGPS1	5.34897	-0.09093	7.705e-01
TMED8	38.0669	-0.091	5.751e-01
NDUFB2	1519.65	-0.09101	5.830e-01
ZNF773	3.97606	-0.09113	7.957e-01
IL2RA	27.7567	-0.09118	9.250e-01
TRMT61A	32.8857	-0.09119	5.376e-01
SNRPF	284.858	-0.09131	5.775e-01
PRKAA1	62.358	-0.09132	4.944e-01
FOSL2	174.214	-0.09136	8.710e-01
MSH3	37.3125	-0.09141	6.148e-01
USP11	57.3111	-0.09144	5.133e-01
PPP1R7	175.53	-0.09145	3.943e-01
NLK	19.4053	-0.09152	6.175e-01
TMEM203	76.3509	-0.09159	4.626e-01
ZNF493	21.3281	-0.09164	6.861e-01
INTS11	101.628	-0.09169	3.501e-01
MTERF1	18.0381	-0.09171	6.026e-01
SH2D3C	26.0998	-0.09182	7.755e-01
RASGRP1	4.36537	-0.09193	8.934e-01
SMIM37	324.624	-0.09196	7.044e-01
ZNF691	20.6593	-0.09201	6.562e-01
CEP85	17.4739	-0.09208	5.928e-01
PGM2	74.326	-0.0921	5.607e-01
RAB1B	206.258	-0.0921	2.869e-01
ZMYM6	23.1436	-0.0922	6.157e-01
RDH11	82.4821	-0.09223	5.179e-01
RPF2	80.1351	-0.09224	5.226e-01
ZFP14	19.3482	-0.09226	6.660e-01
BCL7B	96.1913	-0.09229	4.911e-01
YWHAQ	323.187	-0.0923	5.104e-01
SLC35B1	145.584	-0.09237	5.700e-01
KCNE3	94.6398	-0.09243	5.908e-01
PLA2G15	124.81	-0.09262	7.303e-01
ZNF146	54.1658	-0.09268	4.088e-01
NDUFB3	497.633	-0.09273	5.363e-01
CKAP5	85.0262	-0.09273	5.253e-01
SPICE1	12.101	-0.09288	6.573e-01
METTL16	30.0279	-0.09303	4.513e-01
SLC9A3	5.11667	-0.09308	7.507e-01
GTPBP8	31.7517	-0.09308	4.831e-01
MTMR14	194.401	-0.09312	3.603e-01
BTG3	98.0054	-0.09313	7.910e-01
GPNMB	1916.94	-0.09321	8.322e-01
SFR1	26.3332	-0.0933	5.618e-01
TOE1	17.0157	-0.09337	5.265e-01
HACL1	21.4575	-0.0934	5.989e-01
PAIP1	138.103	-0.09343	3.823e-01
SPDL1	11.6145	-0.09349	6.552e-01
SMAP1	177.49	-0.09358	3.492e-01
SMIM7	66.6333	-0.09362	4.975e-01
CYP20A1	76.9446	-0.09363	3.942e-01
KRTCAP2	595.844	-0.09377	5.024e-01
BABAM2	39.8213	-0.09386	5.240e-01
RNMT	167.237	-0.09388	5.001e-01
ZNF787	63.6286	-0.0939	6.898e-01
H3F3A	3553.18	-0.09396	5.602e-01
APPL2	36.4605	-0.09411	6.398e-01
DHPS	117.465	-0.09415	4.306e-01
SPRYD3	59.4904	-0.09421	3.764e-01
MAST3	42.5374	-0.09425	5.950e-01
LGALS1	7686.16	-0.09449	5.107e-01		Yes
TMED4	195.419	-0.09449	4.033e-01
SRI	376.683	-0.09451	5.406e-01
ZKSCAN1	92.95	-0.09464	4.471e-01
GTF2H3	68.8226	-0.09467	5.347e-01
BLVRB	1089.91	-0.09472	6.935e-01
DNAJA3	35.9613	-0.09485	5.684e-01
TBL3	46.3628	-0.09487	4.620e-01
NDUFAF8	202.553	-0.09488	5.928e-01
ZCCHC17	85.6705	-0.09496	3.454e-01
NCBP2	124.454	-0.09496	2.850e-01
THG1L	30.033	-0.09496	6.208e-01
PNPO	63.4082	-0.09501	5.722e-01
SCPEP1	410.889	-0.09511	6.912e-01		Yes
ZNF250	7.82608	-0.09516	7.069e-01
HBP1	90.0498	-0.09524	6.414e-01
SPG21	431.717	-0.09546	4.192e-01
POC1A	6.17309	-0.09547	7.889e-01
ACAA2	99.9583	-0.09557	6.400e-01
FAM149B1	16.3303	-0.09558	5.797e-01
RALGPS2	16.2331	-0.09562	7.906e-01
RASAL2	47.5195	-0.09567	8.430e-01
TOP1MT	28.7199	-0.09568	6.166e-01
PLPBP	105.098	-0.09573	3.413e-01
RELL1	33.5423	-0.09587	7.178e-01
SELENOK	363.408	-0.09587	6.468e-01
AGGF1	137.588	-0.09588	3.447e-01		Yes
CCDC9B	8.28919	-0.09598	7.755e-01
QSER1	55.9111	-0.096	5.608e-01
APOO	43.6826	-0.09602	6.361e-01		Yes
TMEM120A	118.464	-0.09609	4.918e-01
IDE	50.4637	-0.09614	4.957e-01		Yes
CYB561A3	65.3973	-0.09615	6.607e-01
UXS1	69.513	-0.09621	5.349e-01
TOR3A	83.0928	-0.09622	6.583e-01
TRMT11	20.5582	-0.09638	5.702e-01
DDX56	73.2575	-0.09639	4.484e-01
UQCR10	1270.95	-0.09647	5.893e-01
PLOD3	174.062	-0.09649	5.059e-01		Yes
MAN1A1	181.349	-0.09652	6.675e-01
MRPS35	202.182	-0.09656	5.312e-01
APOM	7.33537	-0.09656	7.601e-01		Yes
CDKN1B	92.9971	-0.09658	6.518e-01
MAP2K5	24.0405	-0.09674	5.107e-01
DCP2	158.32	-0.09684	5.024e-01
RNF220	130.79	-0.09685	4.330e-01
SNAPC1	39.7957	-0.09687	7.254e-01
TCEA1	414.196	-0.09698	3.200e-01
GTF2H4	2.15974	-0.09702	8.122e-01
ELP2	49.7165	-0.09708	4.106e-01
AGO1	39.9633	-0.09722	5.751e-01
C5orf30	5.97648	-0.09726	7.303e-01
PPP3R1	104.568	-0.09728	3.742e-01
RPUSD4	28.583	-0.09731	3.943e-01
TSC22D3	492.377	-0.09732	7.710e-01
CCL13	145.575	-0.09735	9.108e-01		Yes
ENO1	1862.87	-0.09735	4.503e-01
GPANK1	56.4063	-0.09736	4.319e-01
GSPT1	349.787	-0.0974	2.731e-01
COMMD4	192.97	-0.09741	4.188e-01
PKD1	29.6923	-0.09746	6.385e-01
GNG5	2722.17	-0.0975	3.396e-01
POLR3H	62.5543	-0.09754	5.669e-01
LTBP4	17.9937	-0.09758	7.082e-01		Yes
ELAC1	13.071	-0.09759	5.952e-01
CTSH	1354.48	-0.09761	5.232e-01
ICK	19.9217	-0.09765	6.360e-01
PCGF6	24.6065	-0.09768	4.975e-01
ZKSCAN8	14.7681	-0.09772	6.312e-01
AFAP1L1	3.74788	-0.09816	9.184e-01
UBN2	30.7385	-0.09817	6.009e-01
RHBDD1	20.7805	-0.09818	5.211e-01
CASK	21.5905	-0.09818	6.715e-01
KATNAL1	11.425	-0.09827	7.098e-01
ARPC2	2354.29	-0.09835	3.160e-01
SMARCC1	127.353	-0.09842	3.222e-01
USP28	23.8951	-0.09842	5.559e-01
UBXN1	491.669	-0.09847	2.906e-01
CLINT1	195.597	-0.09855	2.201e-01
TRADD	116.321	-0.09866	5.201e-01
TERC	1.2613	-0.09871	9.021e-01
ACADM	92.393	-0.09879	6.003e-01
TIMM8A	31.6349	-0.09881	6.415e-01
ZNF469	5.3535	-0.09883	8.243e-01
CA11	11.7593	-0.09893	8.383e-01		Yes
H6PD	59.0715	-0.09896	6.078e-01
DKC1	78.254	-0.09929	4.308e-01
SYNGAP1	9.22087	-0.09944	7.069e-01
DDX28	28.4424	-0.09947	6.057e-01
SFXN5	25.482	-0.0995	5.827e-01
ANKRD46	10.9711	-0.09957	6.003e-01
CLUH	45.1179	-0.09974	5.906e-01
SMAD7	54.2418	-0.09977	6.538e-01
JKAMP	123.321	-0.10003	4.494e-01
USP39	62.3229	-0.10016	1.901e-01
LMNTD2	2.73242	-0.10021	8.412e-01
C1orf43	419.278	-0.10029	4.019e-01
DPH7	26.235	-0.10039	4.626e-01
KCTD13	42.1139	-0.1004	5.053e-01
CHERP	45.0398	-0.10043	4.226e-01
EDF1	990.805	-0.10052	2.440e-01
SIGLEC5	2.72379	-0.10052	8.690e-01
TAS2R4	1.25342	-0.10052	8.493e-01
MRPS10	115.489	-0.10055	4.161e-01
HNRNPUL2	53.0148	-0.10069	4.534e-01
NDUFB8	44.8015	-0.10079	6.834e-01
FBXO48	9.79794	-0.1008	6.804e-01
SAT2	307.048	-0.10109	3.222e-01
BCS1L	23.9395	-0.10113	6.055e-01
GOLGA3	101.741	-0.10115	4.503e-01
METTL22	78.2211	-0.10116	6.027e-01
CES2	51.3046	-0.10125	3.999e-01
MLLT1	45.1171	-0.10129	5.979e-01
CCNDBP1	118.353	-0.10133	4.497e-01
TBC1D25	15.9887	-0.10142	5.657e-01
STXBP5	15.1696	-0.10148	6.613e-01
DENR	173.761	-0.10154	3.972e-01
GSK3A	112.047	-0.10155	5.647e-01
GOLPH3L	13.1333	-0.10156	7.143e-01
KMT5C	13.4864	-0.10157	7.219e-01
SSH3	17.6313	-0.10157	6.160e-01
CLPP	163.131	-0.10164	4.513e-01
VPS41	139.76	-0.10172	2.761e-01
NEK1	26.4487	-0.10185	5.107e-01
TIMM50	110.98	-0.10188	4.687e-01
MRPS17	7.43368	-0.10192	7.060e-01
EXOSC7	91.4798	-0.10193	5.893e-01
ZNF140	21.738	-0.10196	4.181e-01
SHLD1	39.9689	-0.10197	6.125e-01
ZDHHC24	133.747	-0.10202	5.512e-01
NOL9	45.3243	-0.10204	4.060e-01
MRPS16	272.705	-0.10209	4.847e-01
SMARCA2	114.781	-0.10213	4.394e-01
FTX	67.2594	-0.10217	5.984e-01
DAZAP2	684.846	-0.10235	3.081e-01
EPOR	14.5056	-0.10242	6.945e-01
ZNRD1	137.001	-0.10249	3.486e-01
NANP	13.1845	-0.1025	5.618e-01
CD59	105.239	-0.10252	7.387e-01
CRADD	30.9698	-0.10256	7.940e-01
SPPL3	83.5713	-0.10258	3.746e-01
TXNDC9	97.1624	-0.10261	4.367e-01
ADGRG5	1.92173	-0.1028	9.159e-01
RAB2A	476.013	-0.10291	1.644e-01
BCCIP	156.559	-0.10293	3.481e-01
CCNE1	3.04483	-0.103	8.484e-01
NANS	342.661	-0.10313	3.636e-01
PDCD2	132.172	-0.10316	3.907e-01
PDZD8	45.3502	-0.10332	5.201e-01
EMC1	47.1831	-0.10337	4.094e-01
SLC35G1	4.43466	-0.10339	7.383e-01
TFDP1	101.117	-0.10339	4.612e-01
RAB32	349.296	-0.10341	4.959e-01
CPSF6	70.5576	-0.10349	2.420e-01
TMEM131L	35.2209	-0.10351	6.156e-01
TROVE2	105.036	-0.10354	3.257e-01
TBL1XR1	96.6938	-0.10359	4.315e-01
ARSG	12.8705	-0.10362	6.446e-01
PARVB	266.576	-0.10371	5.019e-01
LZIC	108.237	-0.10373	3.753e-01
GOLT1B	106.87	-0.10384	3.392e-01
ST6GALNAC6	2.39805	-0.10393	8.278e-01
BRPF3	21.0052	-0.10399	6.407e-01
XPO5	35.1427	-0.10405	3.700e-01
GPRC5C	3.95948	-0.10417	8.795e-01
B4GALT7	71.1591	-0.10428	5.446e-01
HRAS	102.202	-0.10448	5.138e-01
PQBP1	135.572	-0.10451	3.175e-01
PWWP2A	44.8646	-0.10452	4.517e-01
MKNK2	129.112	-0.10464	5.888e-01
LRRC41	55.2158	-0.10476	3.096e-01
MRPL38	23.0063	-0.10482	6.374e-01
PLGRKT	117.529	-0.10483	5.573e-01
XRCC4	45.3817	-0.1049	4.757e-01
COTL1	1670.85	-0.10519	6.156e-01
NBPF1	47.3301	-0.10521	7.070e-01
PPP1CA	721.421	-0.1053	2.897e-01
SELPLG	239.164	-0.10532	6.347e-01
DARS2	24.9986	-0.10538	5.107e-01
NSMF	24.535	-0.10566	6.858e-01
CEP57	87.7489	-0.10585	3.649e-01
UNC119B	7.21636	-0.10589	6.712e-01
VMA21	289.101	-0.10593	4.476e-01
ACD	34.3192	-0.10621	4.225e-01
SLC2A3	398.519	-0.10629	8.584e-01
OGFOD2	28.7147	-0.1064	5.024e-01
C6orf203	41.4497	-0.10641	5.349e-01
AP2M1	606.962	-0.10641	3.213e-01
UBE2V2	132.381	-0.10642	3.535e-01
CTTNBP2NL	77.6108	-0.10647	5.162e-01
SRSF1	132.879	-0.10657	2.725e-01
MCRS1	84.6445	-0.10676	2.345e-01
LRIF1	59.2923	-0.10681	4.572e-01
NCOA4	345.167	-0.10684	3.266e-01
ANKMY1	14.8874	-0.10699	5.601e-01
SYVN1	63.0359	-0.10699	4.520e-01
SREBF2	54.4248	-0.10712	6.496e-01
UCP3	1.38543	-0.10718	8.488e-01
AURKA	11.8813	-0.10722	7.256e-01
GCN1	48.5782	-0.10748	3.943e-01
CATSPER2	5.71178	-0.10767	7.959e-01
DNASE2	356.728	-0.10777	6.346e-01
GMFG	797.355	-0.10777	2.725e-01
TRAPPC10	104.026	-0.10783	5.847e-01
TIMM21	40.5756	-0.10791	6.197e-01
MAK16	39.733	-0.10801	4.067e-01
ZER1	21.5443	-0.10807	5.266e-01
CNOT6L	58.5258	-0.10808	4.566e-01
ZNF324	9.16492	-0.10811	6.415e-01
SMARCD2	80.6804	-0.10814	4.077e-01
CD55	377.074	-0.10817	6.767e-01		Yes
TUFM	402.475	-0.10822	4.626e-01
RABL2A	4.34413	-0.10826	7.267e-01
ARPIN	28.6524	-0.1083	7.573e-01
ZNF616	10.4549	-0.10831	6.656e-01
ATP2C1	119.57	-0.10831	5.047e-01
ABCB10	26.5203	-0.10842	5.586e-01
ZNF579	31.1664	-0.10843	6.589e-01
CXXC5	136.338	-0.1086	7.210e-01
ADD3	63.3541	-0.10865	5.359e-01
HEXIM2	9.211	-0.10866	7.328e-01
SAAL1	20.0567	-0.10883	5.641e-01
RIOX1	25.3202	-0.10893	5.360e-01
RAB6A	231.441	-0.10897	1.715e-01
EBNA1BP2	121.955	-0.10901	4.816e-01
PPP5C	47.4353	-0.10904	4.513e-01
RAB21	174.142	-0.10908	6.438e-01
TRIM3	13.1312	-0.1091	5.911e-01
PLK4	2.6661	-0.10945	8.066e-01
ZNF75D	12.0971	-0.10949	5.897e-01
SCX	2.37495	-0.10954	8.391e-01
MYH9	537.954	-0.10959	4.657e-01
CNPY2	44.214	-0.1097	4.294e-01
GPS1	134.842	-0.10972	3.003e-01
PHLDA1	274.331	-0.10986	8.176e-01
DEPDC7	1.66545	-0.10998	8.586e-01
GRHPR	171.509	-0.11	5.145e-01
POLR1A	39.607	-0.11001	4.774e-01
ARRB1	123.936	-0.11014	3.057e-01
NUP107	49.9271	-0.11016	3.848e-01
DUSP22	80.2673	-0.11016	3.526e-01
SMAGP	3.88556	-0.11017	8.276e-01
RHEB	479.773	-0.11023	4.279e-01
ADSL	75.6146	-0.11034	5.542e-01
UBTF	88.9999	-0.11045	3.454e-01
HNRNPUL1	249.669	-0.11048	2.586e-01
DET1	8.40741	-0.11052	6.353e-01
SLCO3A1	66.9659	-0.11055	6.746e-01
LMAN2L	14.6553	-0.11057	6.145e-01
ABCA2	7.59937	-0.11059	7.404e-01
PILRA	419.676	-0.11081	6.100e-01		Yes
KBTBD6	5.25994	-0.11081	6.955e-01
SUOX	17.1789	-0.11119	5.589e-01
SF3A1	117.589	-0.11131	2.690e-01
DARS	175.045	-0.11143	3.944e-01
ZNF260	18.6785	-0.11154	5.577e-01
SHARPIN	138.476	-0.11156	2.905e-01
LRRC27	11.8526	-0.11158	6.712e-01
COPS2	130.313	-0.11158	2.529e-01
HDLBP	475.387	-0.1116	2.763e-01
AKIRIN2	298.878	-0.11163	3.568e-01
ATAD3A	27.4487	-0.11169	5.826e-01
EIF5A	677.3	-0.11172	4.584e-01
CD4	243.205	-0.11181	6.762e-01
RMND1	35.2508	-0.11182	5.129e-01
CAMK2G	22.4684	-0.11184	5.316e-01
CTSO	33.3254	-0.11185	5.970e-01
DCTN2	173.141	-0.11212	2.534e-01
THTPA	40.6027	-0.1122	3.599e-01
TMEM138	105.833	-0.11224	4.916e-01
UBE2E3	142.572	-0.11231	2.846e-01
ARPC3	2889.04	-0.11247	2.624e-01
ELMSAN1	76.1586	-0.11256	5.771e-01
PIAS3	14.9485	-0.11259	4.630e-01
COPG2	19.6171	-0.11265	6.195e-01
TMEM9B	184.808	-0.11279	4.026e-01
TUBE1	14.1855	-0.11284	5.891e-01
PPP2R5C	113.644	-0.11285	3.155e-01
TLK1	120.985	-0.11286	3.832e-01
SLC3A2	600.651	-0.11286	2.844e-01
SLC15A3	306.759	-0.11296	4.412e-01
TRAM1	396.84	-0.11302	1.954e-01
C1orf74	6.37623	-0.11306	6.343e-01
PHF20	105.529	-0.11309	3.211e-01
RP9	73.5277	-0.11313	3.447e-01
COX15	55.1347	-0.11318	2.677e-01
THAP5	40.0189	-0.11323	3.951e-01
MOB1B	55.9822	-0.11328	5.241e-01
NRGN	80.8052	-0.11334	7.443e-01
FANCI	6.29358	-0.11346	7.368e-01
ZNF223	4.27156	-0.11355	7.071e-01
SYS1	90.3398	-0.1136	5.059e-01
WDR48	37.6364	-0.1136	4.638e-01
EPS8	51.2029	-0.11364	7.429e-01
CLNS1A	161.672	-0.11366	4.503e-01
GMCL1	44.9532	-0.11366	4.975e-01
FCF1	33.7853	-0.11379	3.321e-01
PRKAG1	75.8071	-0.11381	2.961e-01
CHCHD1	211.428	-0.114	3.671e-01
ZNF517	5.12668	-0.11406	6.407e-01
ODR4	52.5872	-0.11421	2.365e-01
FAM161B	4.94892	-0.11424	7.119e-01
ASMTL	35.5719	-0.1143	6.160e-01
FAM120A	251.587	-0.11433	2.771e-01
IDH3G	219.145	-0.11434	2.111e-01
NPIPA1	7.31234	-0.11439	7.152e-01
BBS4	15.316	-0.11441	4.939e-01
LSM10	259.869	-0.11451	3.774e-01
MYO5A	147.983	-0.11476	5.498e-01
BCL2L11	45.4038	-0.11482	7.391e-01
PRDM8	5.3744	-0.11483	8.983e-01
ESD	243.04	-0.11484	4.245e-01
TAMM41	24.8241	-0.11485	5.179e-01
PELP1	38.2755	-0.11497	3.052e-01
HPCAL1	268.255	-0.115	3.979e-01
SORL1	138.335	-0.11517	6.878e-01		Yes
LTA4H	1057.73	-0.1152	7.466e-01
PLEKHA1	29.4575	-0.11525	6.271e-01
ATP5MPL	838.974	-0.11526	5.265e-01
IBA57	10.5052	-0.11529	5.761e-01
BRI3	4137.59	-0.11542	5.206e-01
CD300C	158.632	-0.11581	5.671e-01
ZNF398	20.3342	-0.11581	4.723e-01
PEX1	22.256	-0.11604	4.775e-01
SELENOT	334.983	-0.11609	2.999e-01
MYOZ1	4.23409	-0.1161	9.118e-01
TCEANC	4.09875	-0.11612	7.002e-01
COX17	563.731	-0.11617	5.270e-01
HIST1H4C	289.815	-0.1162	7.249e-01
RAN	1013.79	-0.11622	4.057e-01
DLG1	40.5927	-0.11637	4.335e-01
GOLGA6L4	3.22187	-0.1164	8.009e-01
UBL4A	56.6467	-0.11644	5.145e-01
STARD9	5.85105	-0.11648	7.299e-01
NUP88	30.265	-0.1165	3.622e-01
ABRACL	538.733	-0.11652	5.048e-01
LST1	966.495	-0.1167	5.424e-01
OXSM	15.1408	-0.11684	5.486e-01
DOK1	114.166	-0.11687	3.661e-01
PMS1	41.0661	-0.11691	4.952e-01
TGIF1	151.555	-0.11699	4.461e-01
TXNRD1	292.669	-0.11703	5.590e-01
TAF15	181.811	-0.11707	1.966e-01
RILPL2	339.252	-0.11711	5.907e-01
DAP	119.216	-0.11714	3.128e-01
INPP5K	43.1877	-0.11732	3.710e-01
FLNA	1286.9	-0.11734	4.206e-01
CD2	16.5476	-0.11742	8.652e-01
FBXL20	28.1559	-0.11743	4.944e-01
FBL	175.105	-0.11743	3.700e-01
ZNF383	12.3596	-0.11754	5.320e-01
TNKS1BP1	8.70333	-0.11763	7.688e-01
MT1H	97.0759	-0.11768	9.067e-01
D2HGDH	22.7048	-0.1177	6.044e-01
MORF4L2	155.136	-0.11772	2.989e-01
MRPS7	212.913	-0.11774	4.969e-01
CYSLTR2	4.9369	-0.11776	8.672e-01
LMBRD2	27.6248	-0.11779	4.524e-01
LIN37	13.425	-0.11786	5.516e-01
TMEM94	38.4913	-0.11787	4.742e-01
STX10	178.947	-0.11793	3.464e-01
TRUB1	18.2435	-0.11794	5.911e-01
MRPS34	360.69	-0.11797	4.856e-01
TIMP2	1109.17	-0.11801	6.264e-01		Yes
PILRB	23.3585	-0.11807	6.774e-01
ZNF337	12.7729	-0.11808	5.267e-01
CNOT7	127.46	-0.11809	3.739e-01
GLIS3	3.29944	-0.11814	8.852e-01
BCL2L12	42.6542	-0.1184	3.350e-01
TMA16	54.5473	-0.11847	3.881e-01
SHPK	3.52465	-0.11849	7.465e-01
CALHM2	112.657	-0.11851	5.258e-01
THUMPD3	85.9227	-0.11852	2.444e-01
POLR2C	67.0337	-0.11853	3.538e-01
MAD1L1	111.279	-0.11854	4.484e-01
P4HB	923.04	-0.11858	4.022e-01
F8A3	4.69341	-0.11861	8.684e-01
ARPC4-TTLL3	4.31027	-0.11902	7.487e-01
MRTO4	96.081	-0.11905	5.761e-01
AURKB	3.32703	-0.11905	8.900e-01
IL13RA1	243.594	-0.11907	3.228e-01
LXN	25.4971	-0.11908	7.323e-01
WDR46	68.5135	-0.11909	2.628e-01
ZNF345	5.49658	-0.11924	6.557e-01
CLCC1	33.0861	-0.11932	4.279e-01
SPATA5L1	22.9394	-0.11943	5.102e-01
HAX1	207.034	-0.11943	3.358e-01
DBR1	32.9983	-0.11944	4.321e-01
G3BP2	183.22	-0.11954	1.875e-01
TMEM101	71.0403	-0.11977	3.162e-01
UBA5	49.8533	-0.11981	4.250e-01
OSBP	86.3984	-0.1199	4.499e-01
EIF6	320.858	-0.11991	2.998e-01
ABTB1	57.6895	-0.11992	4.933e-01
MMACHC	6.48648	-0.11993	7.116e-01
PFDN4	88.9273	-0.11999	3.602e-01
GALNT1	164.625	-0.12002	4.920e-01
DNAAF2	42.0307	-0.12003	3.559e-01
USP49	8.56167	-0.12003	6.865e-01
KCTD5	74.0148	-0.1202	4.300e-01
KTN1	472.586	-0.1202	2.893e-01
URB2	11.2428	-0.12022	5.240e-01
NUFIP2	193.644	-0.12023	3.957e-01
FITM2	9.08897	-0.12024	6.192e-01
TMEM126A	149.372	-0.12033	4.574e-01
C17orf100	1.57186	-0.12046	8.016e-01
CMTM6	550.055	-0.12047	4.457e-01
ALG3	136.438	-0.12062	4.334e-01
SMC6	54.8801	-0.12062	4.572e-01
CCNYL1	72.5746	-0.12072	4.503e-01
FIZ1	18.205	-0.12084	4.795e-01
UQCC3	85.7805	-0.12084	3.735e-01
WDR12	41.5768	-0.12085	4.773e-01
ZNF641	32.7851	-0.12086	4.335e-01
RABEP2	30.7817	-0.12088	4.584e-01
NDUFAF3	471.898	-0.12091	2.603e-01
ZWILCH	14.7564	-0.12098	5.107e-01
SFT2D1	357.941	-0.12104	2.254e-01
CBR3	15.9819	-0.12105	8.073e-01
TMEM222	43.0826	-0.12105	3.500e-01
RUVBL2	89.1835	-0.12119	2.872e-01
ZFHX3	100.838	-0.12128	4.045e-01
GAR1	59.1291	-0.12128	2.846e-01
RFFL	33.8447	-0.12136	4.137e-01
TOP2B	66.2956	-0.12149	4.279e-01
CD99L2	30.0816	-0.12152	4.087e-01
EXOC6B	12.5909	-0.12156	5.561e-01
NID1	6.48122	-0.12161	8.142e-01		Yes
WDR77	84.7877	-0.12167	4.070e-01
DIXDC1	11.8922	-0.12168	8.256e-01
CAPG	3336.65	-0.12173	5.984e-01
PPP2CB	156.674	-0.12175	5.504e-01
RNASEK	184.523	-0.12178	4.174e-01
SCAI	11.7425	-0.12187	5.985e-01
PDCD5	355.218	-0.12188	3.575e-01
ATAD1	46.1093	-0.12188	3.904e-01
BAG3	107.95	-0.12195	8.274e-01
ZNF76	25.6107	-0.12202	3.942e-01
UBXN4	522.801	-0.12203	5.476e-02
ST3GAL3	7.52211	-0.12205	6.174e-01
PIPOX	4.39523	-0.12216	7.788e-01
CCT8	306.614	-0.12218	3.741e-01
MARS2	8.77344	-0.1222	6.364e-01
NRAV	8.13431	-0.12222	7.112e-01
TDRD6	5.68437	-0.12222	8.077e-01
PSMD14	164.514	-0.12233	2.685e-01
FUNDC2	257.681	-0.12247	3.281e-01
CEBPB	1981.12	-0.12248	5.389e-01
LIPT1	14.1688	-0.12251	5.059e-01
PTCD2	7.73404	-0.12252	5.611e-01
PWP1	117.357	-0.12253	2.507e-01
CHEK1	10.4234	-0.1226	7.578e-01
CD19	1.55628	-0.12263	8.645e-01
HHAT	2.75155	-0.12263	7.731e-01
DUSP23	389.364	-0.12274	3.755e-01
ZNF500	9.40137	-0.12279	5.809e-01
MPHOSPH6	132.766	-0.12288	3.846e-01
DOLPP1	10.6556	-0.12292	4.423e-01
SORD	30.5288	-0.12294	4.888e-01
POLR2F	254.131	-0.12299	2.434e-01
VPS29	590.238	-0.12299	3.296e-01
RECQL	151.761	-0.12299	2.039e-01
DDA1	130.44	-0.12305	1.536e-01
COQ5	46.4631	-0.12316	5.291e-01
EMC6	271.329	-0.12318	3.070e-01
DNHD1	5.48194	-0.12319	7.334e-01
MEAF6	152.968	-0.1232	2.279e-01
HERC3	29.8862	-0.1233	3.944e-01
SSR3	681.091	-0.12333	3.736e-01
RGS12	65.1411	-0.12333	5.696e-01
ZDHHC16	46.8907	-0.12334	2.827e-01
SDAD1	119.16	-0.12336	2.250e-01
BUB3	157.842	-0.12345	1.169e-01
ZNF567	13.3139	-0.12356	5.280e-01
TRIM4	66.8301	-0.12377	2.004e-01
ETFDH	33.9227	-0.12388	3.563e-01
GLOD4	147.257	-0.12401	2.663e-01
HMGCS1	41.0855	-0.12402	6.383e-01
ISPD	1.11767	-0.12406	8.413e-01
SOGA1	35.3117	-0.12409	4.579e-01		Yes
PIGO	23.041	-0.12414	3.757e-01
UBE4A	90.1152	-0.12424	1.875e-01
ZBTB22	19.6335	-0.12425	4.202e-01
PDIA6	825.399	-0.12441	4.503e-01
AK9	7.70651	-0.12441	6.185e-01
MSH5	5.76044	-0.12443	7.070e-01
ZNF846	18.063	-0.12445	5.316e-01
NAGPA	102.287	-0.12451	4.004e-01
TGFBRAP1	39.8971	-0.12461	4.192e-01
HDHD2	14.0689	-0.12466	5.053e-01
UCHL3	113.101	-0.1247	4.476e-01
TRAPPC4	155.533	-0.12471	3.936e-01
STARD7	158.551	-0.1248	1.623e-01
ACTL6A	52.6432	-0.12491	2.915e-01
INO80C	46.9566	-0.12498	4.560e-01
PARP2	21.7817	-0.12499	4.393e-01
ZNF449	12.677	-0.12502	6.033e-01
FAR2	50.1657	-0.12503	5.727e-01
BLCAP	101.594	-0.12508	1.956e-01
SEC23B	107.58	-0.12512	1.985e-01
HDHD5	107.115	-0.12518	4.296e-01
IFT80	5.05228	-0.12538	6.687e-01
TMEM184B	38.2564	-0.12545	3.885e-01
NFKBIL1	42.5053	-0.12548	3.725e-01
PPIB	2363.79	-0.12579	3.017e-01		Yes
PRR22	1.9561	-0.12581	7.997e-01
GCDH	35.2381	-0.12593	3.832e-01
ICMT	59.8226	-0.12598	3.671e-01
STMP1	394.885	-0.126	2.863e-01
MLYCD	28.4189	-0.12609	4.200e-01
UFL1	104.334	-0.12614	2.545e-01
PRPF19	80.5025	-0.12624	2.257e-01
SGF29	48.752	-0.12626	4.592e-01
CSDE1	529.009	-0.12631	1.280e-01
C7orf43	37.5045	-0.12631	4.268e-01
IRGQ	25.6167	-0.12642	5.185e-01
ATP5S	84.5076	-0.12643	2.893e-01
FAAP20	264.034	-0.12649	1.591e-01
TXLNG	23.6406	-0.12662	3.337e-01
AMMECR1L	19.8924	-0.12668	4.520e-01
C2orf69	32.0575	-0.12674	3.408e-01
ARF4	403.906	-0.12674	2.015e-01
CCDC69	60.9351	-0.12679	6.594e-01
STRADB	26.887	-0.1268	5.540e-01
C7orf26	32.2508	-0.12684	2.803e-01
COPRS	214.795	-0.12685	5.242e-01
WDYHV1	20.5664	-0.12692	5.197e-01
GATAD1	114.212	-0.12695	4.279e-01
TIGD6	14.1026	-0.12705	4.183e-01
SUN1	26.2118	-0.12716	3.720e-01
MRPL39	45.4012	-0.12718	5.121e-01
HIC2	31.3883	-0.12723	5.254e-01
MANBAL	39.9575	-0.12725	3.357e-01
RNASEH2A	31.1482	-0.12738	5.327e-01
ZHX3	10.0347	-0.12741	6.882e-01
SPTSSA	123.333	-0.12749	2.733e-01
VPS51	84.7646	-0.12753	2.915e-01
ULK1	19.0484	-0.12754	6.554e-01
URGCP	18.1765	-0.12756	4.178e-01
RFNG	65.899	-0.12756	5.240e-01
GOT1	37.0493	-0.12757	4.570e-01
ZNF25	20.408	-0.1276	3.660e-01
SQLE	71.1397	-0.12773	7.482e-01
HOTAIRM1	52.6648	-0.12782	5.242e-01
FAM222B	29.1232	-0.12787	3.851e-01
ZNF124	48.5924	-0.12808	4.430e-01
MPRIP	28.9334	-0.12812	5.028e-01
KMT5A	59.0366	-0.12815	5.232e-01
WDR76	5.34183	-0.12816	7.002e-01
C8orf58	8.49142	-0.1282	5.823e-01
RASSF5	107.614	-0.12827	7.465e-01
SSBP1	473.051	-0.12834	1.768e-01
RAPGEF6	25.0035	-0.1284	5.004e-01
TAX1BP1	544.427	-0.12849	8.728e-02
TMEM33	206.22	-0.12859	2.528e-01
EEF2KMT	33.0763	-0.12862	4.708e-01
CRYBG3	84.7907	-0.12867	4.606e-01
ATP6V0B	2476.02	-0.12871	2.994e-01
FAM122B	26.8939	-0.12874	2.762e-01
STX12	170.385	-0.12901	2.813e-01
GGCT	161.314	-0.12909	5.197e-01
CHM	64.6625	-0.12921	2.832e-01
PPP1R13B	3.38822	-0.12931	8.001e-01
APOL4	85.1274	-0.12934	7.604e-01		Yes
ALKBH3	41.5023	-0.12935	4.473e-01
REEP5	800.03	-0.12935	3.165e-01
NLE1	11.6014	-0.12951	5.829e-01
MRPL15	136.231	-0.12956	4.732e-01
CAD	25.7803	-0.12964	4.802e-01
LNPEP	123.435	-0.12989	3.594e-01
MRPS12	203.498	-0.12992	3.678e-01
LY86	257.254	-0.12994	6.035e-01		Yes
NDUFB11	891.703	-0.13001	2.559e-01
SLC25A46	82.8557	-0.13005	3.211e-01
MRPL18	216.664	-0.1301	3.454e-01
MED26	9.48739	-0.13026	5.425e-01
ATG4C	43.4877	-0.13054	4.625e-01
ATP6V0E1	1598.15	-0.13058	2.383e-01
ZNF132	3.9417	-0.1306	6.969e-01
FAM219B	44.884	-0.13066	2.882e-01
RBM15B	61.0418	-0.13067	3.281e-01
STT3A	94.4304	-0.13069	3.778e-01
FAM122A	43.8501	-0.1307	1.855e-01
UBE2D2	427.743	-0.13097	1.077e-01
CYREN	47.5243	-0.13105	2.836e-01
MOAP1	27.7797	-0.13105	3.343e-01
TEX264	185.158	-0.13109	4.170e-01
STK32B	7.29264	-0.13113	7.601e-01
ZNF501	4.17372	-0.13131	6.567e-01
PNO1	60.7442	-0.13132	2.735e-01
ZFP90	23.2085	-0.13135	4.620e-01
VAMP7	66.7919	-0.13137	1.047e-01
PAXX	172.713	-0.13139	1.874e-01
RABL3	28.5177	-0.13173	2.992e-01
C11orf98	9.64571	-0.13176	5.897e-01
PYCARD	1277.02	-0.13189	3.639e-01
ATM	115.195	-0.13195	3.656e-01
HLA-DMB	499.979	-0.13201	5.798e-01
VBP1	94.2963	-0.13205	2.807e-01
NDUFV1	237.526	-0.13208	3.096e-01
SLC25A43	41.3412	-0.13209	4.075e-01
NPRL3	52.1593	-0.13216	3.482e-01
AP3M1	58.4122	-0.13226	1.739e-01
S100A11	17729.5	-0.13237	2.424e-01
C11orf68	64.3425	-0.13244	4.115e-01
USP22	145.473	-0.13245	1.861e-01
C1QBP	383.03	-0.13261	4.235e-01		Yes
LPCAT3	73.6365	-0.13264	3.396e-01
ATG4B	80.4617	-0.13274	2.963e-01
ANKRD54	23.2816	-0.13283	3.449e-01
F5	12.8518	-0.13283	7.972e-01		Yes
GLIPR1	441.388	-0.13285	4.342e-01
SLC16A1	19.3004	-0.13294	5.559e-01
YEATS4	48.114	-0.13297	4.740e-01
MED12	33.386	-0.13308	3.174e-01
TMED7	69.7421	-0.13337	3.477e-01
C9orf64	35.1133	-0.13343	3.426e-01
ATP5MD	994.045	-0.13344	4.874e-01
NUDT15	29.4737	-0.13354	3.696e-01
ASNS	7.14557	-0.13357	7.672e-01
ZSCAN25	11.0089	-0.13363	4.082e-01
LRRFIP1	1256.22	-0.13375	2.307e-01
COG2	48.1851	-0.13397	1.956e-01
TFAM	120.031	-0.13415	2.122e-01
HKR1	17.1459	-0.13418	5.327e-01
CISD1	77.031	-0.13426	4.524e-01
MCAT	19.0434	-0.13428	5.230e-01
ERCC5	42.0721	-0.13428	3.526e-01
NLRP12	26.632	-0.13429	6.810e-01
C14orf119	259.231	-0.13429	3.637e-01
FBXW4	22.9223	-0.13445	4.400e-01
BLOC1S1	316.781	-0.13456	5.277e-01
ASPSCR1	71.3004	-0.13459	1.942e-01
DGLUCY	85.2805	-0.13468	4.944e-01
SMAD2	139.899	-0.13479	1.272e-01
TMEM50B	93.3119	-0.1349	4.098e-01
VASP	673.589	-0.13493	3.155e-01
VCAN	934.36	-0.13495	7.787e-01		Yes
MORF4L1	659.979	-0.13507	1.120e-01
ARHGEF10	1.21251	-0.1351	8.371e-01
ATP5IF1	473.769	-0.13512	3.173e-01
GHDC	34.3493	-0.13522	3.969e-01
NUFIP1	39.9285	-0.13525	2.832e-01
NXT1	92.9212	-0.13547	2.650e-01
FIBP	250.231	-0.1356	2.274e-01
CIPC	24.7905	-0.13572	5.235e-01
KIAA0100	140.984	-0.13575	1.821e-01
RTF1	175.756	-0.13575	2.198e-01
FUT10	9.0383	-0.13581	7.080e-01
PYCR2	43.4042	-0.13581	3.345e-01
FAM124A	4.30638	-0.13587	7.649e-01
RNPEPL1	199.015	-0.13594	2.896e-01
PFKL	249.644	-0.13598	2.310e-01
WRAP53	15.4416	-0.13599	3.669e-01
SLC30A5	65.5526	-0.13604	1.532e-01
IRF8	152.822	-0.13606	4.290e-01
APOOL	37.1749	-0.13612	3.933e-01
SERINC1	320.036	-0.13616	2.752e-01
FASTKD2	34.9288	-0.13623	3.196e-01
HSPA14-1	18.4419	-0.13625	4.019e-01
KCMF1	89.5577	-0.13625	2.336e-01
GALNT11	56.3479	-0.13627	1.816e-01
PIH1D1	108.62	-0.13632	1.596e-01
TMEM216	40.8799	-0.13634	3.253e-01
JADE1	20.6393	-0.13635	5.362e-01
ANKRD33B	10.2946	-0.13646	8.889e-01
CAMTA1	248.326	-0.13654	1.628e-01
MRPL48	45.5086	-0.13655	3.995e-01
TRIM39	9.4208	-0.13656	5.269e-01
SNU13	488.667	-0.13656	1.150e-01
ZMAT5	98.3475	-0.13658	2.852e-01
GLCCI1	8.0275	-0.13662	7.283e-01
PDHA1	128.826	-0.13673	3.046e-01
POLR2H	108.894	-0.13674	2.064e-01
EIF5	493.96	-0.13685	1.762e-01
ARMCX6	104.213	-0.13688	2.371e-01
PIN1	213.118	-0.13697	1.800e-01
ACAD11	4.36672	-0.13706	6.785e-01
TRMT61B	26.4292	-0.13721	3.969e-01
SSR2	593.506	-0.1373	1.615e-01
ACYP1	38.921	-0.13732	5.268e-01
LIN7C	57.3289	-0.1374	2.393e-01
PDLIM4	23.808	-0.13756	8.515e-01
UBXN2B	72.3465	-0.1376	2.995e-01
GFPT1	62.738	-0.1377	2.924e-01
NRM	32.5581	-0.13776	3.969e-01
ALKBH6	38.5827	-0.1378	1.521e-01
TRIAP1	82.7305	-0.13782	4.279e-01
YIPF4	112.085	-0.138	2.091e-01
ZNF414	34.677	-0.13816	3.084e-01
AP2S1	1703.55	-0.13817	2.872e-01
TADA2B	35.8868	-0.1382	4.482e-01
DPH6	32.2353	-0.13822	4.367e-01
CNOT6	42.5305	-0.13823	4.181e-01
ZNF836	13.9343	-0.13838	4.991e-01
PCBD2	40.5168	-0.13844	2.844e-01
TMCC1	54.282	-0.13852	2.909e-01
H2AFY	1289.77	-0.13862	2.195e-01
JDP2	157.712	-0.13864	6.712e-01
C22orf46	12.2525	-0.13865	4.677e-01
RMDN1	111.964	-0.13879	2.183e-01
ZNF593	208.328	-0.13881	3.642e-01
RCC1L	48.2753	-0.13883	2.808e-01
NUDT5	150.48	-0.13895	3.266e-01
GPR137	41.3491	-0.13905	3.275e-01
PBLD	4.85884	-0.13922	6.914e-01
POLR2D	44.6246	-0.13923	2.149e-01
FAM89B	84.1165	-0.13947	5.562e-01
POLR3E	23.3893	-0.13949	2.850e-01
SARS	164.065	-0.13958	1.937e-01
FOXK1	45.3398	-0.1396	4.250e-01
TMLHE	36.2428	-0.13963	3.657e-01
TFB1M	31.8618	-0.13964	4.939e-01
RDH14	50.0263	-0.13973	4.106e-01
ZFPL1	67.1743	-0.13975	1.985e-01
ITGB4	1.06837	-0.13976	8.379e-01
SND1	238.969	-0.1398	1.903e-01
TADA2A	24.2884	-0.13995	2.761e-01
WDR89	16.1149	-0.13998	3.857e-01
SRSF3	452.181	-0.14003	3.344e-01
KIAA1328	11.1427	-0.14008	4.419e-01
PIGV	19.3354	-0.1402	4.467e-01
MEGF8	10.7162	-0.14028	5.228e-01
WDR25	16.2068	-0.14039	4.004e-01		Yes
PDIA4	339.03	-0.14053	4.411e-01
NUS1	161.952	-0.14054	3.828e-01
ZKSCAN2	3.83008	-0.14064	6.415e-01
FER	30.4818	-0.14067	4.941e-01
SNX24	93.7871	-0.14069	5.240e-01
FIGNL1	8.63515	-0.14085	5.658e-01
SERTAD3	76.9818	-0.14098	2.141e-01
DDX6	155.935	-0.141	2.521e-01
MFGE8	41.7399	-0.14108	8.370e-01		Yes
GNPNAT1	39.3818	-0.14113	3.743e-01
DENND5B	4.62342	-0.14116	7.553e-01
TP53I13	96.65	-0.14152	3.305e-01
TEDC1	21.179	-0.14153	5.128e-01
SUMO3	390.065	-0.14162	1.011e-01
BCAT2	55.2609	-0.14167	4.595e-01
SLC36A4	72.0149	-0.14168	4.235e-01
HSPD1	743.877	-0.14186	5.341e-01
MCRIP1	208.001	-0.14196	1.163e-01
RRS1	49.6153	-0.14197	4.675e-01
LPL	472.106	-0.14199	8.460e-01		Yes
TMEM68	28.6292	-0.14204	2.420e-01
MTBP	3.57293	-0.14237	6.664e-01
GOLIM4	152.271	-0.14238	2.624e-01
DDT	296.575	-0.14244	4.930e-01
CARHSP1	73.7276	-0.14249	3.313e-01
PRPS1	40.3045	-0.14258	2.155e-01
ATP5F1C	539.135	-0.14263	2.762e-01
ECT2	19.2999	-0.14263	3.907e-01
SEC22B	124.011	-0.14267	1.241e-01
TRIR	794.2	-0.14272	3.663e-02	Up in NPC
PDE6D	67.8153	-0.1428	2.237e-01
TMCO1	237.389	-0.14288	1.808e-01
RAB28	31.7506	-0.14295	1.370e-01
MRPL32	108.196	-0.14312	2.393e-01
MLF2	328.58	-0.14312	8.338e-02
ADCK1	14.3464	-0.14321	4.635e-01
COX18	27.4906	-0.14323	3.561e-01
LRRC8D	50.8045	-0.14334	3.970e-01
NR1D1	7.51736	-0.14349	7.362e-01
PDLIM5	200.225	-0.14353	1.587e-01
PIK3C2A	60.0216	-0.14354	2.852e-01
EIF2S3	205.183	-0.14356	2.075e-01
MCF2L2	11.1255	-0.1436	6.834e-01
MZF1	18.829	-0.1436	5.054e-01
PRPF31	94.1905	-0.14361	9.734e-02
ERMARD	17.0042	-0.14375	4.014e-01
ZNF367	1.97339	-0.14393	7.883e-01
SCML2	1.66192	-0.14401	7.342e-01
TMEM35B	57.6381	-0.14404	6.157e-01
OSTF1	451.068	-0.1441	1.771e-01
PSMC5	317.897	-0.14411	1.401e-01
SGSM2	22.1389	-0.14412	5.657e-01
AGPS	121.371	-0.14422	3.417e-01
SRPRA	247.726	-0.14423	9.215e-02
HDAC1	96.0154	-0.14431	1.366e-01
DOCK1	25.0615	-0.14433	5.327e-01
OSBPL1A	155.318	-0.14448	5.313e-01
SERF2	8518.39	-0.14454	2.699e-01
NAGLU	111.519	-0.14455	5.216e-01
UQCC2	336.209	-0.14461	4.556e-01
NXT2	20.1354	-0.14462	2.872e-01
GOLGB1	184.721	-0.14463	2.916e-01
FAM24B	5.30359	-0.14468	6.842e-01
MRRF	52.6835	-0.14471	1.897e-01
FIG4	59.3774	-0.14473	5.123e-01
SPIN1	71.4427	-0.14473	3.435e-01
PRKCZ	2.93493	-0.14475	7.679e-01
SORBS3	109.18	-0.14477	5.515e-01
GADD45B	721.838	-0.14485	7.362e-01
UFM1	270.985	-0.14494	1.254e-01
USO1	180.068	-0.14507	1.071e-01
PDE4A	108.796	-0.14513	5.919e-01
C17orf58	38.3994	-0.14515	3.729e-01
NELFCD	61.5628	-0.14521	1.828e-01
SOS2	73.3155	-0.14525	4.324e-01
SLC39A6	75.2478	-0.14529	1.596e-01
CARD9	74.4698	-0.14536	4.024e-01
TMEM201	6.7174	-0.14541	5.507e-01
SSR4	1346.61	-0.14547	1.879e-01
GPN3	108.624	-0.14551	3.310e-01
STT3B	191.767	-0.14557	1.748e-01
SPIRE1	75.3407	-0.14558	6.228e-01
C16orf54	16.501	-0.14567	6.171e-01
AP2A1	108.144	-0.14577	2.023e-01
SEC13	301.745	-0.14585	2.717e-01
TMEM175	46.1402	-0.14596	3.943e-01
SLC35A1	13.439	-0.14605	4.808e-01
LSM8	237.604	-0.14605	9.338e-02
MYO1C	60.5329	-0.14612	4.134e-01
NR4A1	202.68	-0.14628	8.521e-01
TTC3	202.229	-0.14632	3.640e-01
MYO7B	2.63168	-0.14645	8.284e-01
OLR1	717.248	-0.14645	6.517e-01
TMEM141	137.862	-0.14664	3.099e-01
IFT20	80.684	-0.14665	1.766e-01
BORCS5	41.093	-0.14693	2.864e-01
FANCF	19.8945	-0.14694	4.279e-01
SLC25A33	49.6258	-0.14701	3.211e-01
GATAD2B	58.6844	-0.14718	3.200e-01
C11orf74	28.072	-0.1472	4.638e-01
AES	340.267	-0.14725	3.070e-01
MTCH1	288.993	-0.14725	7.357e-02
TBCA	643.978	-0.14726	1.921e-01
ZNF547	2.06942	-0.14728	7.505e-01
ZDHHC18	32.208	-0.1474	3.950e-01
PEX6	28.834	-0.14741	5.131e-01
CNIH3	6.12846	-0.14742	7.679e-01
TMEM120B	12.3123	-0.14745	4.352e-01
DNA2	2.94216	-0.14761	7.053e-01
ERP29	616.189	-0.14768	3.671e-01
NAF1	36.9574	-0.14795	6.151e-01
VTI1B	294.708	-0.14804	1.919e-01
EHBP1	14.2985	-0.14805	4.417e-01
GEMIN6	58.2035	-0.1481	4.503e-01
PABPN1	400.729	-0.14825	3.777e-01
SSNA1	316.851	-0.14826	1.088e-01
TOM1L2	21.0349	-0.14829	4.451e-01
XRCC5	436.341	-0.14834	2.604e-02	Up in NPC
DELE1	74.0817	-0.14836	1.452e-01
CDCA2	2.16477	-0.14838	8.304e-01
EMC4	256.372	-0.14843	2.288e-01
C1orf162	1241.57	-0.14868	5.216e-01
PTP4A2	457.241	-0.14869	1.732e-01
SAMD10	2.50543	-0.14896	7.135e-01
SERPINB9P1	5.48796	-0.1492	8.872e-01
BDH2	27.5486	-0.14921	5.911e-01
SEC63	140.428	-0.1493	1.003e-01
STK11IP	26.5429	-0.14936	4.387e-01
PLBD1	382.875	-0.14944	5.648e-01
DPY19L4	17.524	-0.14946	4.035e-01
LRRC63	3.65652	-0.14955	7.283e-01
GHITM	438.058	-0.14975	1.704e-01
PAXIP1	13.287	-0.14998	3.823e-01
KRTCAP3	1.59154	-0.15004	7.822e-01
RAB5B	94.3864	-0.15019	1.275e-01
IBTK	113.096	-0.15044	1.383e-01
NDUFAB1	591.295	-0.15049	3.559e-01
CAAP1	60.4969	-0.1505	1.720e-01
GSS	106.965	-0.1505	1.659e-01
DNAJC21	152.013	-0.15054	1.434e-01
SVBP	150.135	-0.15065	2.079e-01		Yes
CHRAC1	87.119	-0.15068	2.529e-01
MLH1	45.7862	-0.15075	8.639e-02
HSPB1	2085.26	-0.15092	6.151e-01
UBE2Q2	140.551	-0.15099	1.903e-01
LRRC23	32.3203	-0.15103	3.553e-01
EIF2A	169.63	-0.15112	1.486e-01
KLHL7	36.2313	-0.15123	2.396e-01
ZNF708	20.8913	-0.15127	4.563e-01
CARD14	2.9738	-0.15128	8.066e-01
TCP1	242.445	-0.15129	1.437e-01
PCGF1	58.9659	-0.15141	2.967e-01
CAMK2D	81.8045	-0.1515	3.520e-01
MRPS36	232.464	-0.15151	2.337e-01
NAT10	39.5596	-0.15152	2.761e-01
AKAP9	222.184	-0.15156	2.454e-01
NTPCR	76.2996	-0.15159	3.880e-01
IVNS1ABP	278.17	-0.15168	5.842e-01
MAPK7	35.9348	-0.15184	3.706e-01
CEP55	8.29192	-0.15203	7.836e-01
NDUFS1	106.562	-0.15205	2.130e-01
FKBP9	13.106	-0.15205	6.193e-01
HADHA	450.722	-0.15213	3.596e-02	Up in NPC
URB1	17.5206	-0.15213	4.417e-01
PPIL1	35.4124	-0.15233	3.881e-01
RHOU	102.626	-0.15234	5.775e-01
MEGF9	109.926	-0.15254	4.800e-01
YIPF3	191.094	-0.1527	8.263e-02
ITPK1	120.015	-0.15276	1.503e-01
RHOA	2656.92	-0.15287	1.374e-01
POM121C	44.5007	-0.15287	2.644e-01
MACO1	48.2772	-0.15289	1.308e-01
UCK1	29.5801	-0.15293	2.021e-01
OARD1	48.9772	-0.15304	1.481e-01
BNIP1	20.024	-0.15308	3.531e-01
PLEKHA3	82.8154	-0.15314	5.315e-02
TMED9	555.902	-0.15323	2.257e-01
ZW10	21.8563	-0.15333	2.125e-01
TMEM69	60.4235	-0.15342	1.809e-01
ANXA11	610.092	-0.15346	3.956e-01
UNC13B	24.7512	-0.15369	4.586e-01
TXNDC17	612.449	-0.15383	2.469e-01
VPS36	183.203	-0.15395	4.179e-02	Up in NPC
PPP2R1A	289.749	-0.15402	3.212e-02	Up in NPC
CEP44	19.1851	-0.15413	3.973e-01
HSPA13	52.0066	-0.15419	2.479e-01
HEXB	789.94	-0.1542	4.774e-01
PLP2	464.165	-0.15421	3.006e-01
SDHD	177.979	-0.15428	2.711e-01
TTC27	18.3117	-0.15431	3.162e-01
PATZ1	15.6682	-0.15435	3.344e-01
PIGH	42.9982	-0.15436	2.901e-01
C16orf58	35.7324	-0.15445	2.794e-01
RAI14	8.20578	-0.15451	8.508e-01
HSD17B14	90.3992	-0.1546	6.812e-01
NUDT16L1	55.6887	-0.15465	2.777e-01
HEMK1	28.519	-0.15474	4.004e-01
POP4	120.284	-0.15482	2.573e-01
PDE3B	43.2575	-0.15484	5.610e-01
SLC26A2	44.8971	-0.15484	3.938e-01
HDAC3	78.5938	-0.15485	1.193e-01
FH	85.6249	-0.15488	3.969e-01
RBFA	56.8543	-0.15494	2.717e-01
AASDHPPT	113.91	-0.15503	1.647e-01
USP5	49.0147	-0.15507	2.406e-01
GNB2	1037.86	-0.15514	1.420e-01
SLC25A40	66.3109	-0.15515	3.215e-01
ROMO1	661.638	-0.15519	4.744e-01
TMEM168	26.9437	-0.1552	2.939e-01
MSTO1	29.1935	-0.15535	4.334e-01
CLIP4	109.425	-0.15539	4.978e-01
RYR1	13.6643	-0.15559	7.699e-01
ATIC	108.107	-0.15576	3.371e-01
SLC25A39	277.119	-0.15577	1.747e-01
C21orf58	4.14995	-0.15579	7.288e-01
SLX4IP	16.0277	-0.1558	2.919e-01
C11orf80	4.27708	-0.15589	6.696e-01
RBAK	19.3548	-0.15589	3.554e-01
YWHAB	1496.64	-0.15603	3.092e-02	Up in NPC
INTS6	69.8606	-0.15608	3.411e-01
DGUOK	229.174	-0.15612	6.289e-02
AHCYL2	19.127	-0.15623	3.725e-01
HDAC2	178.301	-0.15623	8.861e-02
APEH	109.879	-0.15634	2.102e-01
GAS2L1	48.4467	-0.15634	4.887e-01
CXCL16	1083.39	-0.1564	3.060e-01		Yes
DOCK7	59.9261	-0.15655	2.712e-01
SWSAP1	20.9552	-0.15662	3.538e-01
HEBP2	278.452	-0.15663	4.247e-01
TMBIM1	370.746	-0.15679	2.290e-01
ARMC7	19.4906	-0.15682	3.138e-01
HAAO	27.3269	-0.15696	5.396e-01
ATP5MF	1155.86	-0.15702	3.223e-01
ANXA7	254.713	-0.15708	3.051e-02	Up in NPC
TOMM22	266.822	-0.15711	2.602e-01
SLC38A10	143.516	-0.15712	1.748e-01
SACS	27.4287	-0.15717	4.351e-01
GNG10	237.652	-0.15726	4.355e-01
KNOP1	75.068	-0.15727	3.559e-01
CHCHD10	1318.31	-0.15729	5.157e-01
HLCS	11.5495	-0.15732	4.570e-01
ZCCHC8	54.3097	-0.15737	1.494e-01
MAP2K2	311.028	-0.15748	2.597e-01
HMGN4	86.5494	-0.15767	2.495e-01
COA3	300.033	-0.15771	2.125e-01
NDUFB9	980.818	-0.15773	3.476e-01
HADHB	239.995	-0.1578	1.676e-01
SCAP	46.664	-0.15783	3.164e-01
STON2	7.98329	-0.15788	7.490e-01
ANKRD39	41.1804	-0.15804	3.459e-01
B3GALT6	77.1172	-0.15822	2.879e-01
CCDC86	34.2794	-0.15827	3.689e-01
DYNLL1	1441.63	-0.15828	2.021e-01
ZDHHC23	1.84282	-0.15833	7.386e-01
CENPF	16.2396	-0.15834	7.489e-01
TBC1D5	98.6363	-0.15839	1.357e-01
ZNF443	1.34343	-0.15841	7.708e-01
WFDC2	9.57559	-0.1585	8.996e-01		Yes
GAPDH	6287.23	-0.15851	3.053e-01
ZNF674	4.72481	-0.15859	5.593e-01
PCK2	145.192	-0.15877	4.446e-01
GTF3A	369.736	-0.15883	1.950e-01
CDC42BPA	16.4887	-0.15888	5.515e-01
SLC22A5	19.7762	-0.15894	6.125e-01
COPS8	78.1723	-0.15915	2.307e-01
POLR1D	270.807	-0.15926	1.227e-01
CNNM4	13.2903	-0.15928	3.934e-01
INAFM2	61.5948	-0.1593	3.671e-01
SLC27A3	114.497	-0.15947	4.976e-01
DDX18	262.812	-0.15952	2.425e-01
CCDC25	96.5293	-0.15958	1.716e-01
SLC46A1	39.8033	-0.15973	6.614e-01
BRAT1	50.8587	-0.15981	2.219e-01
HIP1	57.1932	-0.15984	5.864e-01
VCL	72.9708	-0.15986	4.014e-01
CEP112	1.66245	-0.15999	7.808e-01
ATG2B	22.9134	-0.16003	2.863e-01
C1RL	36.5611	-0.16014	4.185e-01		Yes
ECHDC3	33.1512	-0.16028	5.396e-01
EMD	252.419	-0.16035	3.211e-01
NBEA	3.31073	-0.16046	7.261e-01
KIF23	2.79138	-0.16062	8.009e-01
CERS2	125.497	-0.16069	1.364e-01
ANAPC1	29.9598	-0.16072	1.597e-01
ZNF23	2.93609	-0.16072	5.908e-01
TTLL1	11.7772	-0.16074	4.335e-01
ZNF71	10.3457	-0.16098	3.753e-01
EBPL	67.2207	-0.16115	4.474e-01
DDX51	20.5449	-0.16116	4.224e-01
KIAA0232	75.383	-0.16125	2.152e-01
ARL6IP4	586.327	-0.16132	6.483e-02
SKAP1	4.1764	-0.16133	8.401e-01
MEA1	276.695	-0.16134	1.449e-01
TMC6	169.186	-0.16158	2.939e-01
DEF8	107.639	-0.16165	2.705e-01
PIGU	20.7603	-0.16186	3.171e-01
MTERF4	53.0195	-0.16198	9.694e-02
PAGR1	71.3515	-0.16199	2.636e-01
ATPAF1	61.7622	-0.16201	1.982e-01
EIF3M	339.063	-0.16236	8.455e-02
ZNF563	4.8216	-0.16294	5.657e-01
OAZ1	5174.57	-0.16317	1.100e-01
AP1S3	5.68351	-0.16319	7.564e-01
USP14	171.594	-0.16343	1.094e-01
MDN1	40.0977	-0.1635	2.543e-01
TMEM242	63.6338	-0.16355	2.905e-01
UQCRHL	75.6817	-0.16363	5.584e-01
TUSC2	151.097	-0.16378	1.851e-01
GEN1	13.6844	-0.16391	4.594e-01
STARD4	43.7273	-0.16421	5.925e-01
ZNF248	11.0923	-0.16428	4.757e-01
RBBP7	102.161	-0.16434	9.631e-02
RIDA	23.9961	-0.16435	3.844e-01
DCXR	438.7	-0.16435	4.160e-01
HEATR5A	26.2679	-0.16457	3.425e-01
LIAS	25.4852	-0.16465	2.726e-01
ZNF844	17.7579	-0.16467	4.398e-01
MDM1	14.3543	-0.16469	3.561e-01
ZNF565	5.48945	-0.1648	4.704e-01
GCFC2	25.7151	-0.16483	2.840e-01
GTF3C4	23.7184	-0.16483	2.767e-01
NUP37	35.4862	-0.16497	2.863e-01
CAMSAP1	48.9193	-0.16513	3.658e-01
AKT3	19.0164	-0.1653	6.572e-01
DBN1	1.84193	-0.16532	8.174e-01
NF2	42.6543	-0.16547	1.674e-01
ESPL1	2.48043	-0.16548	7.485e-01
C12orf29	21.5376	-0.16549	2.685e-01
SIDT2	152.451	-0.16549	4.635e-01
ZDHHC2	64.1493	-0.16554	3.834e-01
ASXL1	101.077	-0.16554	1.050e-01
ZNF664	33.348	-0.16558	2.999e-01
PUSL1	28.8754	-0.16564	3.111e-01
CCZ1B	11.0825	-0.16574	6.060e-01
MEN1	17.7571	-0.16578	3.174e-01
ARL6IP1	186.902	-0.16594	1.928e-01
PIGA	16.4839	-0.16602	5.949e-01
HMGN5	16.5091	-0.1661	5.151e-01
SSR1	312.347	-0.16613	7.238e-02
CYCS	432.141	-0.16622	2.126e-01
THAP7	52.2943	-0.16642	2.125e-01
PMS2	23.855	-0.16647	1.951e-01
TRAP1	84.013	-0.16665	3.364e-01
HSPB11	147.842	-0.16667	1.307e-01
LAGE3	251.576	-0.16669	1.956e-01
DERL2	166.639	-0.16683	1.596e-01
VDAC2	475.61	-0.16685	2.510e-01
DHRS7B	50.7421	-0.16685	2.095e-01
SLAMF9	12.2283	-0.16688	7.712e-01
ZNF597	8.04033	-0.16692	4.161e-01
DHX29	143.9	-0.16696	6.793e-02
LCMT2	5.21689	-0.16697	4.337e-01
ALKBH2	19.8359	-0.16698	3.914e-01
FAM189B	19.8217	-0.16715	3.020e-01
GPT2	3.63098	-0.16724	6.175e-01
DNAJC25	20.3756	-0.16728	3.094e-01
PDRG1	37.9389	-0.1673	2.195e-01
IGF1R	14.3814	-0.16735	5.069e-01
LIG3	32.0953	-0.1675	1.443e-01
SKI	80.1611	-0.16759	3.710e-01
EI24	93.2542	-0.16764	1.156e-01
HCFC1R1	296.313	-0.16764	2.227e-01
CTNNB1	328.194	-0.16766	3.470e-01
GABPA	43.842	-0.16769	1.077e-01
DERA	84.829	-0.16777	3.358e-01
SORT1	244.93	-0.16787	4.638e-01
ATP6V0C	1820.3	-0.16795	3.574e-01
ZFP36L2	655.567	-0.16798	3.676e-01
NDUFB5	282.113	-0.16822	3.008e-01
ATP5PD	896.202	-0.16823	7.094e-02
YPEL5	145.427	-0.16831	3.074e-01
COX6A1	1443.63	-0.16847	1.366e-01
ANAPC5	159.504	-0.16852	1.722e-02	Up in NPC
PRPSAP2	34.934	-0.16855	1.383e-01
N4BP2L1	59.1653	-0.16858	3.940e-01
TM2D1	110.006	-0.16868	1.567e-01
PTS	63.8459	-0.16873	2.165e-01
KNSTRN	20.3216	-0.16875	5.607e-01
CYP2R1	27.4478	-0.16876	4.019e-01
NCEH1	297.316	-0.16887	5.287e-01
POLE3	116.516	-0.16891	1.237e-01
EBLN3P	71.5435	-0.16892	6.584e-02
RCC1	25.3947	-0.16901	3.716e-01
P4HTM	36.7702	-0.16902	3.305e-01
FAM96A	589.238	-0.16906	3.094e-01
DCLRE1A	5.57795	-0.16907	5.206e-01
GUSB	272.323	-0.16911	2.886e-01
RUNX3	72.2387	-0.16914	7.725e-01
SLC9A1	31.3875	-0.16917	2.845e-01
COX6B1	1787.92	-0.16919	1.630e-01
NUDT13	4.05542	-0.16926	5.728e-01
GLT8D1	37.6735	-0.16927	2.510e-01
IQCG	23.3681	-0.16939	4.483e-01
LRPPRC	120.473	-0.16942	1.440e-01
SNX5	278.222	-0.16947	1.111e-01
LRRC57	37.697	-0.16951	1.105e-01
SPATA5	14.1819	-0.16956	3.429e-01
CXorf40A	19.478	-0.1696	2.863e-01
PWAR6	1.39211	-0.16964	7.743e-01
BCL11A	30.7769	-0.16969	6.332e-01
ZNF155	6.41611	-0.16972	4.757e-01
PHF7	14.3802	-0.16975	3.907e-01
BAHCC1	4.92156	-0.16978	6.620e-01
F11R	35.5913	-0.16981	4.725e-01
VARS2	16.8522	-0.16983	3.641e-01
TSPAN32	16.9389	-0.17011	6.820e-01
NDUFC2	72.5864	-0.17011	4.594e-01
NDUFV2	635.338	-0.17014	1.664e-01
ALG2	115.565	-0.17016	5.784e-02
UBLCP1	109.993	-0.17029	1.101e-01
ZNF441	9.47048	-0.17032	4.973e-01
ADAL	13.5117	-0.1706	4.520e-01
PPIE	78.5266	-0.17071	1.354e-01
LNPK	56.5623	-0.17079	2.597e-01
JAGN1	89.4711	-0.17096	1.909e-01
LAPTM4A	547.071	-0.17098	2.215e-01
PRAM1	128.178	-0.1711	4.035e-01
ULK3	35.3191	-0.17118	2.213e-01
FNTB	9.68453	-0.17137	4.254e-01
COX5A	1269.3	-0.17145	2.537e-01
SYPL1	151.709	-0.17172	1.559e-01
SGO2	13.3046	-0.17172	4.094e-01
TP53	42.8873	-0.1718	1.875e-01
CDCA4	26.2207	-0.17181	4.170e-01
NSDHL	30.1026	-0.17184	2.247e-01
ACTR2	874.986	-0.17211	7.238e-02
NDUFB1	405.566	-0.17223	5.473e-01
IDNK	26.2243	-0.17227	4.008e-01
IL1RAP	63.9492	-0.17243	5.908e-01		Yes
GLI4	13.2025	-0.1725	4.467e-01
TUT1	9.02321	-0.17251	4.822e-01
DUS3L	47.705	-0.17252	2.122e-01
FAM168B	57.6307	-0.1726	1.345e-01
ICAM2	85.9115	-0.17263	4.611e-01
TTF2	36.1448	-0.17265	1.855e-01
SLC17A9	39.5444	-0.17279	5.083e-01
ALG1	47.1177	-0.17282	2.393e-01
PAOX	16.5419	-0.17283	4.470e-01
FAM98C	35.1934	-0.173	2.170e-01
ACSS1	19.4046	-0.17306	4.587e-01
CD33	164.193	-0.17307	2.240e-01
SLC16A7	22.537	-0.17309	6.675e-01
ALOX15B	37.6459	-0.17313	8.170e-01
CTDNEP1	355.568	-0.17314	2.213e-01
PITRM1	40.5648	-0.17316	1.025e-01
TBC1D8B	4.83852	-0.17324	6.734e-01
SUMO2	1024.71	-0.17325	1.056e-01
C1D	183.374	-0.17328	1.156e-01
NOL4L	18.0223	-0.17357	5.088e-01
ABCD3	27.226	-0.17363	2.278e-01
CEBPA	167.451	-0.17365	5.053e-01
CDK6	48.1457	-0.17366	4.920e-01
GNL3L	29.1763	-0.1737	2.059e-01
CELA1	2.22502	-0.17372	7.866e-01		Yes
TDP1	20.0011	-0.17386	2.771e-01
UBE2R2	160.506	-0.17395	1.139e-01
GOLGA8B	4.84299	-0.17401	6.621e-01
LSM5	209.902	-0.1742	1.903e-01
NEDD8	454.885	-0.17421	1.756e-01
ESRRA	79.5899	-0.17434	2.347e-01
COX6C	1292.71	-0.17447	2.670e-01
RFX7	11.1114	-0.17449	4.499e-01
SRFBP1	98.005	-0.17454	9.375e-02
ZNF649	16.8441	-0.17457	2.689e-01
CYTH3	10.3628	-0.17462	4.223e-01
NDUFA8	170.338	-0.17462	2.554e-01
OXLD1	88.3094	-0.17462	1.442e-01
ZNF77	7.30297	-0.17465	3.326e-01
CDAN1	7.00689	-0.17466	4.626e-01
CENPB	93.0876	-0.17468	1.545e-01
ZDHHC8	30.193	-0.17478	3.846e-01
MYL6	7857.9	-0.17479	1.237e-01
CETN3	22.7455	-0.17481	3.151e-01
ZNF598	34.2766	-0.17487	2.708e-01
ENTPD5	20.367	-0.17489	2.654e-01		Yes
SLC7A8	79.839	-0.17494	6.120e-01
ZNF354C	5.2085	-0.17494	5.045e-01
GANAB	114.287	-0.17497	6.995e-02
POP7	103.887	-0.17498	1.881e-01
SELENON	100.017	-0.17511	4.543e-01
PMVK	125.133	-0.17529	1.585e-01
IDI1	71.9294	-0.17541	3.149e-01
GPR146	4.66009	-0.17545	7.103e-01
ZMYM1	20.6747	-0.17557	2.624e-01
HGH1	23.1013	-0.17567	3.914e-01
CEP97	8.48729	-0.17567	4.701e-01
PSMD9	131.11	-0.17579	1.800e-01
LMNB2	41.8013	-0.17585	1.663e-01
PACRGL	8.53554	-0.17592	3.341e-01
FAM204A	168.104	-0.17612	2.809e-02	Up in NPC
FAM213A	50.9402	-0.17616	6.812e-01
DNAH1	8.19828	-0.17617	4.866e-01
BAALC	3.64685	-0.17618	8.604e-01
DHFR	29.529	-0.17619	4.874e-01
MOSMO	30.8736	-0.17621	4.184e-01
ANKH	76.7821	-0.17641	6.332e-01
ZNF587B	5.38487	-0.17645	5.504e-01
ZNF792	2.10865	-0.17646	6.643e-01
PRMT6	15.1072	-0.17654	4.223e-01
PIEZO1	90.0834	-0.17666	3.005e-01
ZNF772	3.81711	-0.17669	5.453e-01
SLC10A7	13.9009	-0.17672	3.060e-01
PRPF8	233.479	-0.17673	2.705e-02	Up in NPC
ZNF512B	6.43584	-0.17678	5.699e-01
DEDD2	78.3989	-0.17681	1.866e-01
ATPAF2	55.3531	-0.17686	1.686e-01
SENP8	4.03046	-0.17692	5.046e-01
NDUFS4	171.118	-0.17698	1.278e-01
API5	96.9407	-0.17709	2.815e-02	Up in NPC
RAC1	2335.08	-0.1771	3.829e-02	Up in NPC
TSR3	164.607	-0.17712	1.325e-01
MCCC2	39.8153	-0.17717	1.150e-01
MMADHC	186.052	-0.17735	2.125e-01
PRMT7	23.4192	-0.17737	2.260e-01
CWF19L1	31.6652	-0.1774	1.954e-01
LRRC20	1.79137	-0.17754	7.103e-01
PKD2	39.3697	-0.17755	3.544e-01
MRPL17	181.514	-0.17756	2.722e-01
KLF11	50.6296	-0.17758	3.694e-01
SLC33A1	24.3708	-0.1776	3.942e-01
CENPW	70.2467	-0.17767	3.516e-01
FASTKD3	15.6739	-0.17769	2.840e-01
EXO5	10.1608	-0.17776	3.603e-01
GCNA	2.27007	-0.17777	7.060e-01
PTPN11	157.774	-0.1779	1.474e-01
NCK1	120.587	-0.17806	3.216e-01
CDK3	5.23002	-0.1782	6.009e-01
ODC1	117.387	-0.17828	3.322e-01
DPP3	64.6245	-0.17829	1.577e-01
NDUFS3	299.582	-0.17837	2.783e-01
PSMC3IP	3.98053	-0.17841	6.052e-01
CXCR2	3.70419	-0.17847	7.546e-01
CDK4	185.26	-0.17848	2.213e-01
FADS3	40.9429	-0.1787	4.520e-01
AVEN	25.6699	-0.17878	4.391e-01
CDC26	152.899	-0.17886	1.117e-01
FAM234A	25.4778	-0.17887	3.180e-01
EIF5AL1	3.99093	-0.17895	5.896e-01
PRKACA	136.097	-0.17924	2.397e-01
CASP2	18.7867	-0.17927	2.680e-01
RCN2	78.5368	-0.17928	2.195e-01
HEATR6	49.5171	-0.17928	2.123e-01
FAF1	59.6636	-0.1793	1.536e-01
FBXO9	122.955	-0.17932	8.343e-02
CISH	132.386	-0.17934	5.005e-01
JUND	929.164	-0.17945	5.657e-01
BAHD1	20.0314	-0.17951	2.205e-01
ZNF552	9.41461	-0.17963	3.564e-01
TERF2	49.6612	-0.17987	3.364e-01
CENPE	12.3162	-0.1799	6.074e-01
SLC16A8	3.42094	-0.18004	8.293e-01
MT1X	375.016	-0.18023	7.679e-01
INO80E	90.9553	-0.18024	1.036e-01
URM1	113.754	-0.18043	1.405e-01
SRSF2	334.659	-0.18047	2.048e-01
DNAJC18	5.34983	-0.18057	5.596e-01
MED18	21.9574	-0.18063	1.497e-01
ARMC10	125.96	-0.18068	2.232e-01
LPXN	261.722	-0.18069	1.446e-01
ENOX2	35.5137	-0.18076	2.023e-01
ZC3H6	33.5058	-0.18079	3.003e-01
FBXO25	31.0997	-0.18105	2.401e-01
VDAC1	750.177	-0.18106	1.195e-01
DPH2	22.1248	-0.18107	2.721e-01
TMEM267	13.1377	-0.18117	3.726e-01
SOCS7	12.2344	-0.18121	3.749e-01
CST3	9505.71	-0.18124	2.246e-01		Yes
GPR108	134.073	-0.18147	1.010e-01
SMAD4	79.975	-0.18147	3.952e-01
SQSTM1	1322.59	-0.18164	2.693e-01
STOML2	170.327	-0.18167	2.043e-01
CNPY4	12.1072	-0.18192	3.778e-01
ITPA	202.7	-0.18215	1.311e-01
KCTD10	55.5184	-0.18216	1.245e-01
LRRC28	32.9785	-0.18219	2.537e-01
HTATIP2	219.025	-0.18221	2.863e-01
HSD17B10	223.096	-0.18229	8.281e-02
RCOR1	125.93	-0.18229	2.893e-01
IMPAD1	101.952	-0.18232	1.371e-01
MON1B	69.761	-0.18233	7.678e-02
MTHFD2L	55.7633	-0.18236	1.836e-01
OSTM1	202.488	-0.1824	2.822e-02	Up in NPC
RNPEP	264.899	-0.18242	8.001e-02		Yes
ABCB9	2.63756	-0.18246	6.364e-01
RYK	51.4914	-0.18251	3.538e-01
ZDHHC14	12.4793	-0.18258	4.454e-01
ACAT1	109.363	-0.18261	3.318e-01
MTR	63.808	-0.18273	1.554e-01
ZNF134	17.3467	-0.18276	2.391e-01
SUV39H1	6.10254	-0.18281	3.533e-01
RPAP1	22.3554	-0.18285	2.224e-01
HEATR1	45.3591	-0.18299	1.419e-01
BROX	129.695	-0.18304	8.120e-02
C12orf66	12.1008	-0.18305	2.406e-01
ALG12	34.34	-0.1831	2.116e-01
FBXO42	40.7643	-0.18312	1.087e-01
AARS2	11.9975	-0.18314	3.397e-01
ZNF382	7.20702	-0.18327	5.440e-01
PGK1	1003.82	-0.18328	1.532e-01
CSRP1	156.355	-0.1833	2.700e-01
PET100	339.866	-0.18331	4.576e-01
TKFC	24.624	-0.18357	2.096e-01
PGM2L1	22.4043	-0.18359	3.685e-01
CEP128	9.22264	-0.18366	4.846e-01
BRCA1	18.1512	-0.18379	4.338e-01
BABAM1	69.7914	-0.18387	1.301e-01
ZNF93	17.6202	-0.184	3.447e-01
KIAA1191	50.4319	-0.18404	9.334e-02
JTB	553.724	-0.18411	6.502e-02
UGGT1	78.8386	-0.18417	1.291e-01
DBNL	327.436	-0.18435	7.377e-02
ZNF251	8.38775	-0.18437	3.846e-01
GLRX2	150.857	-0.18451	3.016e-01
SESN1	42.9611	-0.18455	4.573e-01
SRSF7	375.482	-0.18468	5.741e-02
MSANTD2	15.6908	-0.18476	2.626e-01
ABHD17A	188.357	-0.18488	2.316e-01
CD99	1230.82	-0.18508	1.982e-01
LSM1	124.298	-0.18524	7.349e-02
ECHS1	275.534	-0.18557	1.998e-01
ZFAND2B	76.2301	-0.18558	5.568e-02
ERH	527.579	-0.18561	4.909e-02	Up in NPC
TSPAN31	57.7594	-0.18564	5.996e-02
TRIO	109.74	-0.18573	1.819e-01
RNF130	1160.7	-0.18584	1.229e-01
CCDC28B	7.9155	-0.18594	6.186e-01
SSU72	394.367	-0.18604	4.842e-02	Up in NPC
YPEL4	5.53199	-0.18621	7.493e-01
CLCN5	31.2796	-0.18629	2.040e-01
BSCL2	20.2607	-0.18638	4.106e-01
PPHLN1	93.5572	-0.18643	5.326e-02
STK25	80.3176	-0.18647	4.046e-02	Up in NPC
HOOK3	200.76	-0.18651	1.001e-01
UBE2G2	124.77	-0.18657	4.194e-02	Up in NPC
SETMAR	9.5984	-0.18668	4.026e-01
LDLRAP1	16.4468	-0.18679	3.513e-01
TMEM170B	23.1818	-0.18683	4.347e-01
MCM3	33.8421	-0.18683	2.568e-01
IPO7	199.942	-0.18685	1.243e-01
MICAL2	39.2704	-0.18687	4.570e-01
TCEAL4	237.174	-0.18693	1.331e-01
SMIM10L1	118.126	-0.187	3.969e-02	Up in NPC
CENPBD1	29.0065	-0.18701	2.203e-01
UAP1	38.9635	-0.18709	3.060e-01
PHPT1	555.779	-0.18711	1.561e-01
RFXAP	8.63541	-0.18717	3.508e-01
SYNJ2BP	22.6387	-0.18726	2.872e-01
FAM241B	2.4718	-0.18727	7.511e-01
NCK2	22.8503	-0.18732	4.524e-01
CPNE2	62.3147	-0.18733	2.586e-01
FN3KRP	29.8243	-0.18744	2.407e-01
VNN2	10.5197	-0.18747	7.433e-01
CLHC1	4.01673	-0.18747	6.440e-01
LCAT	3.56441	-0.18756	6.027e-01		Yes
ACAA1	207.443	-0.18801	9.388e-02
PDCD6	302.782	-0.18808	7.007e-02
CENPC	50.3901	-0.18812	2.014e-01
BHLHE40	309.488	-0.18822	5.887e-01
RSL1D1	372.296	-0.18826	6.493e-02
POLA2	15.759	-0.18842	2.735e-01
RBL2	82.4403	-0.1885	1.299e-01
ARHGDIB	1491.35	-0.1885	1.403e-01
FAM161A	3.02444	-0.18857	6.787e-01
TMEM147	510.594	-0.18877	1.280e-01
MRPL1	51.2418	-0.18882	2.433e-01
NOMO1	21.188	-0.18888	3.303e-01
ZNF790	7.77743	-0.18889	3.726e-01
NDUFA13	122.372	-0.189	2.583e-01
ENTR1	69.4351	-0.1891	3.649e-01
RTL8A	114.013	-0.18913	1.261e-01
SLC35D1	14.11	-0.1893	3.146e-01
C19orf24	332.133	-0.1894	9.775e-02
FAM71F2	1.30183	-0.18949	7.436e-01
AP3M2	23.2004	-0.18959	2.616e-01
RBBP4	231.545	-0.18986	1.521e-02	Up in NPC
MTMR12	40.3408	-0.18996	1.881e-01
MZT1	75.2189	-0.19002	2.107e-01
ZDHHC4	66.2772	-0.19011	1.167e-01
PTPN4	12.2958	-0.19022	3.700e-01
ADIPOR2	77.6689	-0.19026	4.869e-02	Up in NPC
RPAIN	139.648	-0.19027	6.418e-02
MANF	339.898	-0.19041	3.589e-01		Yes
PDIA5	19.0129	-0.19047	2.677e-01
ARFIP2	43.7739	-0.19051	1.080e-01
TXNDC12	220.152	-0.19065	5.631e-02
USF1	55.2941	-0.1907	2.711e-01
MPHOSPH9	21.4006	-0.19072	2.393e-01
RPP21	29.7539	-0.19082	2.773e-01
IMMT	177.489	-0.19082	7.377e-02
REX1BD	499.764	-0.19101	1.674e-01
LDAH	19.5414	-0.19102	2.337e-01
HDHD3	26.5738	-0.19106	3.936e-01
RNF14	61.8476	-0.19106	6.497e-02
DAG1	18.6901	-0.19134	3.587e-01
SSRP1	96.3707	-0.19162	5.027e-02
PPM1J	2.04753	-0.19171	7.300e-01
NT5C	194.753	-0.19179	1.154e-01
EEF1AKMT3	14.6783	-0.19188	4.113e-01
PDCL3	149.414	-0.1919	1.131e-01
GTF3C2	48.3002	-0.192	4.908e-02	Up in NPC
SNHG21	8.91441	-0.19201	3.305e-01
ZNF503	31.7741	-0.1921	3.911e-01
ASF1A	41.1463	-0.19217	2.832e-01
TRMT10A	11.9837	-0.19217	3.048e-01
DYNLRB1	618.033	-0.19231	2.600e-02	Up in NPC
STAU2	23.1482	-0.19235	2.043e-01
TPTEP2-CSNK1E	5.72158	-0.19238	5.118e-01
TMEM219	691.282	-0.19242	1.131e-01
F2RL1	1.43485	-0.19243	7.716e-01
TMEM150A	67.625	-0.19246	1.623e-01
CREBL2	123.614	-0.19267	1.558e-01
ZNF362	21.5037	-0.19267	2.947e-01
R3HCC1	43.7482	-0.19282	1.554e-01
ATRN	45.9387	-0.19287	1.579e-01		Yes
MAP4K2	24.3336	-0.19297	2.896e-01
TNFAIP8L2	140.215	-0.1933	1.127e-01
PURA	106.737	-0.19337	1.558e-01
ZNF304	5.49943	-0.19341	5.489e-01
ZNF181	17.5051	-0.19351	2.423e-01
SMIM27	36.6249	-0.19354	3.986e-01
HYOU1	162.495	-0.19362	3.700e-01
ABHD8	44.2233	-0.19418	3.274e-01
SLC35E1	68.8333	-0.19423	1.276e-01
SERINC3	176.946	-0.19435	2.619e-02	Up in NPC
S100A6	15754.2	-0.19448	2.530e-01
AFMID	16.4242	-0.19462	3.694e-01
SLC35D2	55.8508	-0.19463	4.068e-01
CDA	69.6557	-0.19485	5.857e-01
TAF6L	29.6264	-0.19496	1.749e-01
ATP5F1D	1048.47	-0.195	7.678e-02
PLCB3	38.0634	-0.195	1.945e-01
SLC10A3	51.835	-0.19504	1.777e-01
PIGF	81.6113	-0.19505	2.123e-01
URI1	133.392	-0.1951	1.566e-01
CCNY	80.8213	-0.19521	1.382e-01
SMUG1	50.6066	-0.19538	1.370e-01
MST1	2.36488	-0.19548	5.775e-01		Yes
SNRPE	284.767	-0.19554	1.642e-01
DZIP3	9.89589	-0.19572	3.876e-01
MAOA	14.3813	-0.19581	7.008e-01
RWDD1	353.245	-0.19585	6.546e-02
MCFD2	178.61	-0.19607	1.296e-01
ARSD	40.1736	-0.19608	1.723e-01
MTERF3	30.8831	-0.19616	2.152e-01
CDC23	36.8556	-0.19618	3.514e-02	Up in NPC
QDPR	98.1576	-0.19621	3.247e-01
PAIP2	278.409	-0.19627	4.191e-02	Up in NPC
FAM110B	7.63368	-0.19637	6.675e-01
ITFG2	45.081	-0.19647	1.048e-01
MKS1	8.99477	-0.19649	3.381e-01
BCAP29	155.268	-0.19662	4.848e-02	Up in NPC
BCAP31	1193.54	-0.19684	2.893e-01
TULP4	84.479	-0.19703	2.669e-01
DDX49	73.1489	-0.19706	5.173e-02
TBC1D19	3.72553	-0.19715	5.030e-01
CBR4	26.0812	-0.19723	2.566e-01
ZNF14	5.9551	-0.19724	3.734e-01
ABCF2-1	17.7856	-0.19739	2.625e-01
OLA1	161.511	-0.1976	8.567e-02
ZNF12	42.5026	-0.19765	1.760e-01
MRPL43	221.348	-0.19781	1.471e-01
VRK1	25.9034	-0.19793	1.709e-01
PPP1R35	68.2594	-0.19795	2.733e-01
MKRN2	29.8	-0.19802	7.485e-02
RAE1	65.5403	-0.19802	7.566e-02
PSME4	76.7487	-0.19814	2.269e-01
TRIM65	42.6522	-0.1982	3.379e-01
PCNT	40.8407	-0.19834	1.797e-01
WSB2	145.185	-0.19837	1.143e-01
MID1IP1	112.218	-0.19847	2.005e-01
ASAH1	1790.88	-0.19853	2.347e-01
CAPRIN2	17.351	-0.19857	2.562e-01
MAP3K4	50.0307	-0.19859	1.515e-01
STK16	48.6709	-0.19866	1.093e-01
RNF7	563.109	-0.19874	7.690e-02
TMEM263	24.3334	-0.19887	3.308e-01
FAN1	12.1508	-0.19894	3.492e-01
ZYG11B	61.8759	-0.19898	2.169e-01
FAM3A	57.7008	-0.19903	1.558e-01		Yes
VDAC3	182.356	-0.19919	1.876e-01
SNAP47	24.3006	-0.19924	1.457e-01
NABP2	50.6338	-0.19945	1.699e-01
AHR	224.343	-0.19986	3.851e-01
PIGW	12.3443	-0.19994	3.238e-01
SLC9B2	10.6883	-0.20009	7.070e-01
MCM8	7.01061	-0.20021	3.714e-01
CHCHD2	1807.17	-0.20034	4.774e-02	Up in NPC
MYADM	629.479	-0.20034	3.948e-01
WDR45	86.1684	-0.20039	5.514e-02
MRPL3	166.821	-0.2004	1.285e-01
DCLRE1B	25.6426	-0.20051	2.021e-01
ZNF35	16.6753	-0.20058	2.091e-01
RNH1	1048.58	-0.20077	1.422e-01
ZKSCAN7	3.47388	-0.20094	5.469e-01
METTL26	310.371	-0.20102	1.091e-01
MRPL14	292.541	-0.20108	5.906e-02
PYCR3	6.61073	-0.20109	4.268e-01
G6PC3	124.537	-0.20126	1.202e-01
SLC25A11	193.086	-0.20136	1.326e-01
HTRA2	53.2511	-0.20137	1.489e-01
WDR91	29.5228	-0.20146	2.881e-01
SHLD2	65.3407	-0.20152	1.089e-01
OXA1L	236.326	-0.2019	1.560e-01
MIEN1	387.904	-0.20192	2.149e-02	Up in NPC
STRAP	178.214	-0.20194	1.095e-01
MOK	3.98879	-0.20226	5.834e-01
YAE1D1	23.3236	-0.20226	2.353e-01
RAB9A	143.237	-0.20252	1.530e-01
PORCN	10.0939	-0.20276	3.007e-01
RRAGD	238.194	-0.20276	2.649e-01
HMG20B	115.266	-0.2028	3.671e-01
METTL18	12.4594	-0.20292	2.406e-01
BBS1	1.46486	-0.20308	6.137e-01
CBX4	37.739	-0.20312	3.401e-01
GNPTG	465.859	-0.20313	1.253e-01
ZNF180	11.4762	-0.20322	2.045e-01
WDR13	88.9463	-0.20329	6.693e-02
FAM220A	18.0734	-0.20338	2.488e-01
EEF1D	1390.71	-0.20343	7.606e-02
GOT2	58.6412	-0.20348	2.234e-01
BCKDHA	12.0328	-0.20348	5.566e-01
CDK5	67.0117	-0.20354	2.391e-01
RAB13	522.469	-0.20364	2.439e-01
SPIDR	72.2042	-0.20369	1.716e-01
DCUN1D4	16.2418	-0.20372	2.863e-01
PTMA	7306	-0.20392	7.106e-02
C12orf10	104.402	-0.20398	9.571e-02
ETV3	60.6861	-0.20399	6.165e-01
CLPTM1L	142.496	-0.20403	1.855e-01
SARM1	10.6546	-0.20405	4.607e-01
ATP5PB	606.992	-0.20411	8.024e-02
GEMIN8	18.5161	-0.20414	2.129e-01
LAMP1	1002.63	-0.20423	2.946e-01
PFN1	9443.42	-0.20445	2.932e-02	Up in NPC
CNIH1	222.817	-0.20446	2.652e-01
FBXO8	35.8319	-0.2045	1.370e-01
ALG10	6.65577	-0.20457	3.632e-01
TSTA3	93.5488	-0.20464	8.673e-02
RCAN1	76.9189	-0.20473	4.908e-01
XPNPEP3	26.4192	-0.2049	1.753e-01
TSN	82.6445	-0.20496	8.390e-03	Up in NPC
USE1	71.8458	-0.20501	4.888e-02	Up in NPC
FPGT	20.2083	-0.20524	2.022e-01
EFCAB13	8.67111	-0.2053	4.484e-01
LANCL2	14.1469	-0.2053	1.625e-01
PEX12	3.98615	-0.20537	4.587e-01
TMEM102	28.943	-0.2054	2.537e-01
MRPS2	61.063	-0.20542	1.372e-01
SLC39A14	4.48998	-0.20561	5.708e-01
MED31	61.16	-0.20565	1.080e-01
OTUB2	7.8595	-0.20571	4.851e-01
KLHDC3	88.888	-0.20583	8.189e-02
TMEM237	5.34211	-0.20583	5.219e-01
TTPAL	13.5818	-0.20593	2.551e-01
SUCLG2	73.8747	-0.20593	1.627e-01
TMEM59	617.758	-0.20597	1.172e-01
CYB5D1	9.40497	-0.20611	7.267e-01
PFKM	5.83826	-0.20613	4.303e-01
STK19	37.2462	-0.20619	7.362e-02
SEC62	505.628	-0.20628	1.791e-01
TTC34	1.44927	-0.20634	6.994e-01
TEN1	57.5299	-0.20635	1.376e-01
FAM160A2	31.6642	-0.20636	2.195e-01
CCDC22	55.072	-0.20643	1.087e-01
IRAK3	217.01	-0.20649	3.635e-01
UBALD1	58.177	-0.20653	1.307e-01
STUB1	297.714	-0.20665	5.173e-02
NSMCE3	59.6004	-0.2067	6.461e-02
SLC2A8	47.6128	-0.20672	3.227e-01
REPIN1	51.5079	-0.20676	1.353e-01
SEC61B	1434.1	-0.20677	4.902e-02	Up in NPC
ACVRL1	58.2669	-0.20682	3.907e-01
ENSA	254.942	-0.20685	3.447e-03	Up in NPC
FAM206A	26.5418	-0.20688	9.384e-02
SEC61G	817.641	-0.20698	2.399e-01
ZNF8	5.49997	-0.20699	3.364e-01
GPD1L	8.51086	-0.20701	3.755e-01
PTPN12	347.142	-0.2071	2.996e-01
PLEKHG3	7.16776	-0.20715	6.014e-01
MDH2	494.198	-0.20721	1.138e-01
GSTZ1	49.6592	-0.20739	2.555e-01
SUSD1	62.0071	-0.2074	1.652e-01
ARL1	111.775	-0.20744	1.616e-01
NDUFB10	539.195	-0.20765	7.012e-02
BZW1	417.688	-0.20767	1.084e-01
TMEM106B	65.5243	-0.20786	2.153e-01
IMP3	210.301	-0.2079	6.303e-02
PTPN18	208.673	-0.20796	3.881e-02	Up in NPC
TBC1D9	71.9517	-0.20797	2.307e-01
LAMTOR5	574.144	-0.20801	7.038e-02
MRM1	12.0482	-0.20801	3.305e-01
SLC39A7	97.7319	-0.20819	5.096e-02
SMIM8	20.5172	-0.20825	2.636e-01
FAM50B	17.3177	-0.20836	2.809e-01
TRIM58	5.54665	-0.20836	7.083e-01
MAMLD1	8.24706	-0.20837	7.744e-01
CHD7	32.0802	-0.20844	3.171e-01
COA4	215.801	-0.20869	8.024e-02
NUDT18	37.7628	-0.20873	2.187e-01
TSNAX	39.8027	-0.20878	1.151e-01
MRPS28	68.1226	-0.20879	1.063e-01
FAAP24	7.92505	-0.20883	3.794e-01
CLDND2	7.72013	-0.20896	5.676e-01
TBC1D30	5.46166	-0.20897	6.458e-01
ZNF302	50.1248	-0.209	1.875e-01
TATDN1	72.7792	-0.20915	1.515e-01
UHMK1	153.559	-0.20918	3.245e-02	Up in NPC
NRL	4.77352	-0.20927	3.735e-01
TMEM160	308.053	-0.20933	4.008e-02	Up in NPC
RAD18	11.5975	-0.20959	2.666e-01
OGFOD3	73.1839	-0.2096	1.825e-01
HAT1	78.1389	-0.20977	1.586e-01
BICD1	13.3466	-0.20978	5.104e-01
GTF2H5	209.248	-0.20981	1.186e-01
FDPS	140.039	-0.20988	1.276e-01
ZNF780B	12.1656	-0.21004	2.909e-01
REEP3	225.216	-0.21016	5.154e-02
DNAJC25-GNG10	78.4633	-0.21019	2.547e-01
FAM214A	19.682	-0.2102	3.413e-01
GRPEL1	145.509	-0.21029	3.017e-02	Up in NPC
JPT2	37.8259	-0.21031	1.080e-01
FTSJ1	64.8041	-0.21036	1.322e-01
S100A10	9860.74	-0.21046	2.261e-01
TRIP13	2.67678	-0.21069	6.886e-01
SARS2	16.4781	-0.21074	3.295e-01
SPIN2B	8.87519	-0.21094	2.823e-01
SLCO2B1	448.833	-0.21105	4.364e-01
MAP10	7.76933	-0.21105	3.391e-01
RABAC1	186.032	-0.21109	1.050e-01
UBE2H	119.875	-0.21115	1.565e-01
CTNNBIP1	92.2303	-0.21117	1.174e-01
ATP2B1	291.514	-0.21121	4.622e-01
SRPRB	105.384	-0.21125	2.521e-01
MRS2	45.6312	-0.21126	2.095e-01
FAM173A	225.721	-0.2113	9.280e-02
ADAT2	10.8603	-0.21165	3.671e-01
TMEM107	57.138	-0.21174	2.017e-01
TXNDC16	7.83541	-0.21191	5.201e-01		Yes
RMND5A	49.9526	-0.21202	9.551e-02
SLC7A1	44.625	-0.21207	2.564e-01
ANP32B	549.73	-0.21208	1.319e-02	Up in NPC
GRINA	1463.72	-0.21216	1.131e-01
KLHL11	10.0947	-0.21222	2.818e-01
ZNF420	8.65525	-0.21224	2.924e-01
OCIAD1	291.915	-0.21233	1.356e-02	Up in NPC
NDUFS8	539.494	-0.21237	1.491e-01
DIMT1	49.0333	-0.21255	1.800e-01
PSMG3	92.7001	-0.21262	5.881e-02
ACADVL	417.273	-0.21275	1.197e-01
THUMPD1	88.3212	-0.21301	4.793e-02	Up in NPC
MRPL30	14.433	-0.21304	2.145e-01
EXT2	38.4105	-0.21309	7.357e-02
MOSPD2	103.113	-0.2131	1.326e-01
GTPBP3	13.523	-0.21314	3.060e-01
PASK	4.48415	-0.21317	5.069e-01
TIMMDC1	139.244	-0.21323	7.652e-02
BZW2	83.3226	-0.21339	1.117e-01
GMPS	65.3504	-0.21339	2.908e-02	Up in NPC
LYPLA1	166.819	-0.2134	1.008e-01
UGDH	33.4275	-0.21341	1.524e-01
CASC4	104.195	-0.21346	5.979e-02
NME7	14.09	-0.21346	2.535e-01
NOA1	28.5892	-0.21366	1.432e-01
IFT57	33.5794	-0.21373	2.808e-01
COX4I1	2809.09	-0.21378	3.685e-02	Up in NPC
TMEM258	855.115	-0.21381	1.876e-01
BOLA3	170.884	-0.21383	3.094e-01
HOMER2	7.78605	-0.21402	6.619e-01
PGAM5	24.9409	-0.21416	1.039e-01
TBC1D15	68.5181	-0.21419	1.087e-01
CEP57L1	19.684	-0.21445	1.992e-01
PRMT1	162.074	-0.21446	6.506e-02
FAM210A	62.7199	-0.21447	1.387e-01
PTGR2	6.84265	-0.21451	5.240e-01
ZNF555	10.552	-0.21493	2.409e-01
RNF215	6.21077	-0.21498	4.817e-01
COPS6	194.761	-0.215	2.414e-02	Up in NPC
SLC46A2	6.43799	-0.21506	5.983e-01
FBXO31	15.054	-0.21516	2.008e-01
ATG2A	24.7842	-0.21522	4.768e-01
ANO7	2.10747	-0.21532	6.305e-01
DGAT1	69.7349	-0.21535	1.197e-01
HSPE1	711.405	-0.21543	3.586e-01
TMEM37	43.3205	-0.21558	6.394e-01
NT5DC2	30.1245	-0.21573	5.507e-01
JMJD8	60.2934	-0.21597	1.230e-01
SUMO1	286.384	-0.21598	2.793e-02	Up in NPC
LRR1	38.9458	-0.21606	8.461e-02
UHRF1	5.77051	-0.21622	7.010e-01
BBS2	25.8473	-0.21631	3.545e-01
MRPS11	108.459	-0.21644	3.842e-02	Up in NPC
KMT2A	133.828	-0.21657	1.551e-01
CLIC4	222.38	-0.21658	2.213e-01
FKTN	11.4348	-0.21663	2.794e-01
CHEK2	14.2539	-0.21664	2.896e-01
GSPT2	18.0525	-0.21672	1.982e-01
PEX11B	58.0365	-0.21683	8.564e-02
TRGV5	7.68738	-0.21699	6.848e-01
SEPHS1	33.3475	-0.21714	2.293e-02	Up in NPC
ZNF658	8.59081	-0.21726	3.454e-01
RHOQ	358.885	-0.21732	3.100e-01
ANO10	30.5828	-0.21735	1.291e-01
ZMPSTE24	117.882	-0.21738	5.688e-02
RAB11FIP5	2.96998	-0.21755	6.519e-01
EVA1B	130.652	-0.21772	2.780e-01
TASP1	13.2574	-0.2178	2.172e-01
PSMA7	1987.78	-0.21796	3.514e-02	Up in NPC
HAGHL	74.8933	-0.21804	4.566e-01
H2AFV	471.536	-0.21805	3.307e-02	Up in NPC
LAMC1	17.6147	-0.21812	6.101e-01		Yes
EID1	426.849	-0.21814	3.360e-03	Up in NPC
ARMCX5	23.6133	-0.21838	1.140e-01
WBP2NL	2.25254	-0.21847	5.116e-01
PMM1	43.2595	-0.21851	6.418e-02
PRDX5	638.836	-0.21858	2.271e-02	Up in NPC
MRPL13	176.19	-0.2187	1.372e-01
MCUR1	145.308	-0.21888	1.307e-01
MIS18BP1	217.146	-0.21891	2.311e-01
POLA1	13.0565	-0.21909	2.147e-01
TSEN54	22.4224	-0.21927	2.009e-01
DNAJC9	42.1054	-0.21929	2.250e-01
PAM16	23.6756	-0.21929	2.521e-01
ELP4	31.8723	-0.21942	7.634e-02
NDUFB7	598.188	-0.21948	5.796e-02
PAPSS2	107.382	-0.2195	3.230e-01
HIKESHI	127.907	-0.21971	8.479e-02
NCKIPSD	22.5612	-0.21977	1.237e-01
TMEM223	75.5143	-0.21979	1.836e-01
ACVR2A	9.02432	-0.21981	4.729e-01
ERCC8	17.3811	-0.21987	1.634e-01
MDC1	20.2381	-0.21994	9.360e-02
EMC3	233.112	-0.22045	9.274e-02
FAM216A	7.99992	-0.22065	4.757e-01
GEMIN5	25.6347	-0.22083	8.156e-02
ZNF16	8.54382	-0.22084	2.094e-01
YIF1A	230.684	-0.22089	9.571e-02
ZNF891	8.75454	-0.22094	2.702e-01
CANX	1063.27	-0.22097	7.954e-03	Up in NPC
CMBL	7.12887	-0.22105	6.852e-01
DTD1	24.521	-0.2211	1.951e-01
ZNF253	8.1977	-0.2211	3.397e-01
CCDC170	28.0394	-0.22122	5.065e-01
EDEM2	163.564	-0.22125	2.001e-01
MRFAP1L1	66.5367	-0.22129	6.969e-02
AGFG2	4.97737	-0.22158	4.174e-01
ORC3	36.522	-0.22161	6.476e-02
DPM2	142.102	-0.22168	2.082e-02	Up in NPC
TRUB2	49.2028	-0.22186	1.917e-01
CACUL1	134.845	-0.22201	7.430e-02
YIPF2	56.4386	-0.22201	5.063e-02
EBAG9	87.5734	-0.22208	6.656e-02
ZNF789	11.1046	-0.22209	2.114e-01
LRRC14	22.7719	-0.22214	1.047e-01
POLR2E	402.583	-0.22221	2.003e-02	Up in NPC
SRP14	1716.24	-0.22232	1.928e-02	Up in NPC
CABLES2	7.6098	-0.22234	3.515e-01
MIR22HG	65.8403	-0.2224	3.955e-01
POMGNT1	30.8291	-0.22244	1.276e-01
INF2	92.239	-0.22251	1.577e-01
THEM4	27.5061	-0.22268	1.688e-01
DNAJC3	420.651	-0.22287	6.885e-02
ACTN4	257.366	-0.22293	4.402e-02	Up in NPC
PTPDC1	24.3496	-0.22304	2.932e-01
FOXM1	2.81594	-0.22311	7.186e-01
KCTD20	117.098	-0.22311	1.221e-01
MTHFD1	55.1549	-0.22314	1.698e-01
EXOSC8	74.1995	-0.22321	3.850e-02	Up in NPC
SHCBP1	5.78734	-0.22348	6.160e-01
WDR3	29.4368	-0.22353	1.461e-01
SLC25A3	1008.67	-0.22358	6.799e-02
MRPL36	166.42	-0.22358	1.044e-01
ABCC1	63.7848	-0.22364	9.661e-02
PRELID2	4.85366	-0.22387	4.906e-01
BTBD6	57.6427	-0.22393	2.723e-01
PRKAR2A	140.329	-0.22401	1.840e-02	Up in NPC
NFXL1	13.8272	-0.22419	2.657e-01
CLN6	42.6065	-0.22419	2.335e-01
DPP7	543.962	-0.22449	6.272e-02		Yes
TIMM13	331.825	-0.22459	9.715e-02
CYHR1	70.6785	-0.22462	6.798e-02
HMBS	41.3929	-0.22479	2.347e-01
ETFA	227.498	-0.22496	5.095e-02
UBE2G1	86.7125	-0.22498	2.422e-03	Up in NPC
CST6	34.9017	-0.225	5.928e-01		Yes
AFAP1	3.31804	-0.22504	8.236e-01
ARL5A	115.299	-0.22547	1.114e-01
TYW3	84.4383	-0.22558	7.158e-02
PDE8A	61.2665	-0.22569	2.832e-01
NIPAL3	14.31	-0.22582	2.939e-01
ACTR1B	43.9247	-0.22586	1.926e-01
F12	2.60182	-0.22603	6.851e-01		Yes
NDUFC1	446.536	-0.22611	1.132e-01
UBL3	118.7	-0.22616	6.722e-02
NDUFA2	499.446	-0.2266	2.965e-02	Up in NPC
PGBD4	4.0664	-0.22672	3.687e-01
AP4M1	20.2829	-0.2269	1.598e-01
SMAD5	54.8352	-0.22693	8.477e-02
TPRG1L	55.4559	-0.22723	2.146e-01
MLST8	73.4055	-0.22729	1.259e-01
TJP1	3.33089	-0.22729	6.438e-01
AMN1	14.283	-0.22736	2.023e-01
FANCD2	6.50839	-0.22756	4.295e-01
TRPV2	199.008	-0.22771	1.543e-01
ING1	30.0787	-0.22779	2.583e-01
MVB12A	122.269	-0.22798	3.135e-02	Up in NPC
CEP83	32.6346	-0.22805	1.195e-01
SEMA6B	88.6854	-0.22811	6.925e-01
TSPYL1	51.5139	-0.22818	1.594e-01
EFEMP2	2.99633	-0.2283	5.911e-01		Yes
C17orf107	9.39131	-0.22845	7.910e-01
MRPL2	84.3017	-0.22851	4.800e-02	Up in NPC
ZNHIT1	437.574	-0.22853	1.348e-02	Up in NPC
GABPB2	22.7881	-0.22865	1.092e-01
DTWD1	55.0388	-0.22868	9.591e-02
RBM4B	17.3201	-0.22886	1.188e-01
SNHG12	147.992	-0.22887	2.318e-01
DHRS7	290.842	-0.22893	6.299e-02
SH3D21	17.0967	-0.22915	5.151e-01
TRIM47	62.0189	-0.22921	4.677e-01
FBXO32	7.23949	-0.22924	5.360e-01
TCEA2	33.7441	-0.22925	1.019e-01
PPCDC	26.219	-0.22933	9.097e-02
MYDGF	947.985	-0.22945	1.170e-01		Yes
PSPH	24.826	-0.2295	5.723e-01
GLB1	219.788	-0.22955	1.077e-01
AGBL5	6.45766	-0.22966	3.330e-01
VEGFA	189.706	-0.22966	7.505e-01		Yes
ASNSD1	61.3315	-0.23003	7.434e-02
ATL3	125.726	-0.23005	7.054e-02
TMED2	324.474	-0.23024	1.763e-02	Up in NPC
PIK3CB	90.4794	-0.2309	7.928e-02
NHSL2	10.0948	-0.23095	5.834e-01
TMEM117	14.4238	-0.23109	3.505e-01
RALBP1	294.642	-0.2311	8.818e-03	Up in NPC
QSOX1	226.11	-0.2312	5.387e-02		Yes
AKT1S1	50.2321	-0.23121	1.138e-01
ZNF721	45.1596	-0.23138	4.683e-02	Up in NPC
KIFC1	3.83291	-0.23145	6.692e-01
STXBP1	7.87529	-0.23152	4.175e-01
SAMM50	73.4579	-0.23203	1.245e-01
MPPE1	51.6391	-0.23212	5.659e-02
ZNF32	55.7442	-0.23231	1.686e-01
DNAL1	11.68	-0.23242	2.023e-01
CAPNS1	597.506	-0.23244	5.225e-02
NUDT4	87.1785	-0.23247	6.634e-02
KDELR1	530.143	-0.2325	1.946e-02	Up in NPC
APTR	12.0606	-0.23265	2.330e-01
NPTN	296.495	-0.23265	8.428e-02
LHPP	51.4846	-0.23274	1.648e-01
TIPARP	79.7459	-0.23275	3.542e-01
TMED10	648.702	-0.23305	4.792e-02	Up in NPC
WARS2	18.0249	-0.23308	6.521e-02
PRCP	186.421	-0.23326	1.881e-01
FKBP2	670.579	-0.23363	4.885e-02	Up in NPC
RABEPK	53.3177	-0.2337	2.118e-01
TBC1D7	73.0968	-0.23376	1.802e-01
ANXA2	4486.58	-0.23383	9.521e-02		Yes
NAA38	374.068	-0.23392	1.401e-01
DAD1	824.277	-0.23414	5.492e-02
PHOSPHO2	3.08498	-0.2342	4.258e-01
ARHGAP11A	5.08471	-0.23433	5.515e-01
ANAPC11	880.369	-0.23445	2.396e-02	Up in NPC
OSGIN2	60.5489	-0.23447	1.396e-01
BEND3	2.52999	-0.23455	4.809e-01
EIF3H	480.293	-0.23471	2.392e-02	Up in NPC
MRPL57	477.884	-0.23515	5.093e-02
PSMG2	244.343	-0.23526	5.141e-02
SNHG25	2.56267	-0.23548	6.814e-01
ATP6AP2	647.54	-0.23551	1.568e-01
ZNF770	50.9269	-0.2356	3.704e-02	Up in NPC
GLIPR1L2	1.06657	-0.23569	7.093e-01
DUSP1	1544.43	-0.23569	5.530e-01
SIRPB2	42.5415	-0.23575	3.020e-01
ACAD8	22.8126	-0.23587	9.097e-02
CTPS2	7.52572	-0.23601	2.624e-01
OTUD7B	2.02574	-0.23608	6.496e-01
RPIA	62.5903	-0.23612	1.825e-02	Up in NPC
CHURC1	103.527	-0.23621	6.693e-02
YDJC	65.058	-0.23626	6.507e-02
AHCYL1	169.548	-0.23637	4.045e-02	Up in NPC
GNA12	114.455	-0.23643	2.168e-01
ALDH9A1	97.6931	-0.23646	1.161e-01
NLRX1	15.3106	-0.23651	2.529e-01
SNAPIN	147.123	-0.23652	1.344e-01
NFYB	36.8421	-0.23654	4.194e-02	Up in NPC
SAV1	102.256	-0.23671	2.036e-01
NCF1	577.886	-0.23678	5.893e-01
YWHAH	1027	-0.23696	9.819e-02
TIMM9	75.574	-0.23698	5.594e-02
HACD2	50.7574	-0.23702	1.039e-01
SNAI3	33.9857	-0.23713	5.390e-01
METTL1	55.2905	-0.23716	2.958e-01
SSX2IP	8.28564	-0.23729	3.770e-01
IL20RB	1.11565	-0.23734	6.301e-01
MAP4K5	57.1009	-0.23735	5.876e-02
PRKACB	67.8084	-0.23754	4.279e-01
AGPAT4	45.5006	-0.2377	3.142e-01
SMIM13	32.5603	-0.23775	2.315e-01
SPINDOC	15.288	-0.2378	3.689e-01
METTL5	129.601	-0.23783	1.177e-01
PDLIM2	69.8103	-0.23788	2.060e-01
CHP1	157.893	-0.23799	2.005e-02	Up in NPC
TREML1	6.36224	-0.23799	5.932e-01
GADD45A	34.7798	-0.23799	5.610e-01
UROD	189.545	-0.23804	1.136e-01
CCNC	51.7125	-0.23807	2.767e-02	Up in NPC
ZNF117	14.4062	-0.23827	3.753e-01
PEX10	36.8457	-0.23864	1.269e-01
RNF168	99.6958	-0.23866	5.877e-02
DUS2	19.9696	-0.23871	1.718e-01
ACER3	155.477	-0.23875	4.021e-02	Up in NPC
ROBO3	5.0078	-0.23893	5.738e-01
ZNF554	3.07878	-0.23899	4.446e-01
DHRS4L2	94.1253	-0.23903	3.003e-01		Yes
STAM	63.3247	-0.23904	6.476e-02
ZBTB10	25.4493	-0.23913	5.718e-01
PDSS2	25.9639	-0.23914	7.452e-02
DDHD1	97.449	-0.23919	2.921e-01
PPP1CC	211.132	-0.23932	2.471e-02	Up in NPC
AP5S1	29.763	-0.23936	6.076e-02
ASIP	5.1772	-0.23947	5.591e-01		Yes
SYTL3	32.3235	-0.23949	5.919e-01
TUBGCP5	15.7834	-0.23954	1.713e-01
SNAPC5	83.8867	-0.2396	1.453e-01
ZNF440	9.68345	-0.23967	2.481e-01
C1orf198	11.7567	-0.23994	2.958e-01
EIF2B3	70.6653	-0.23995	7.665e-02
KBTBD4	16.3417	-0.24001	1.225e-01
ORAI3	147.299	-0.24005	1.413e-01
ARHGAP19	8.08018	-0.24023	2.575e-01
PHKG1	1.32876	-0.2403	5.961e-01
BATF3	82.7863	-0.24036	5.128e-01
EIF3I	335.037	-0.24048	1.329e-02	Up in NPC
LSM7	514.919	-0.24049	2.640e-02	Up in NPC
TRPV1	2.91619	-0.24071	5.312e-01
MLEC	400.581	-0.24093	9.097e-02
KYAT1	4.50616	-0.24105	3.417e-01
ALDH16A1	71.5705	-0.24107	8.263e-02
PPIH	95.5327	-0.24109	6.341e-02
ZNF584	6.19994	-0.24109	3.159e-01
COG6	21.7856	-0.2412	1.018e-01
SPATC1	3.04176	-0.24138	7.177e-01
MTX3	8.96081	-0.2414	2.782e-01
NUBP2	101.014	-0.24142	1.627e-02	Up in NPC
AATBC	8.01075	-0.2418	5.145e-01
EIF3K	1321.01	-0.24181	1.856e-02	Up in NPC
ZBTB5	9.19801	-0.24182	1.930e-01
TIRAP	13.3128	-0.24197	1.515e-01
COPS3	95.7428	-0.24201	5.680e-02
ZNF680	12.3269	-0.2421	2.118e-01
ZC3H14	50.5893	-0.24232	4.074e-02	Up in NPC
VAMP8	2049.03	-0.24237	1.842e-02	Up in NPC
GEMIN4	16.2824	-0.24248	1.334e-01
CLEC4A	128.089	-0.24256	4.011e-01
MRPS21	434.593	-0.24264	1.639e-02	Up in NPC
SRPK1	63.3717	-0.2427	5.201e-02
SMC4	59.0249	-0.24271	1.199e-01
ZNF175	8.09489	-0.24277	2.115e-01
NADK2	25.2896	-0.24294	1.728e-01
ETFBKMT	5.84089	-0.24305	2.469e-01
COX7C	1604.92	-0.24306	1.351e-01
NDUFA7	14.7782	-0.24321	2.040e-01
ADIPOR1	243.421	-0.24335	2.356e-02	Up in NPC
FARSB	44.3883	-0.2434	1.517e-01
DPH5	20.4001	-0.24341	1.930e-01
NME1	59.255	-0.24342	2.810e-01
AHNAK	1205.39	-0.24361	1.556e-01
NPEPL1	39.1313	-0.24375	1.404e-01
IARS	82.546	-0.24377	8.350e-02
TFDP2	25.1607	-0.24379	2.967e-01
VPS13A	35.1002	-0.24387	1.840e-01
KPTN	18.2126	-0.24388	1.133e-01
NDC1	17.9425	-0.24391	2.554e-01
SUCLA2	61.5671	-0.24403	2.351e-02	Up in NPC
EIF4A2	299.186	-0.24405	7.900e-02
IPO8	55.2144	-0.24434	5.508e-02
RGPD5	1.55593	-0.24442	6.275e-01
QARS	110.497	-0.24457	1.842e-02	Up in NPC
LPAR3	3.52929	-0.24467	7.079e-01
HSPA1L	2.8385	-0.24468	5.872e-01
TMEM245	41.0268	-0.24476	7.859e-02
WDSUB1	49.4068	-0.24492	1.448e-01
PXMP4	23.1102	-0.24512	1.682e-01
CCDC191	7.23059	-0.24522	2.673e-01
KDELR2	431.052	-0.24522	7.609e-02
PARP4	117.985	-0.24531	9.965e-02
AJM1	15.4951	-0.24537	3.046e-01
YBX1	3594.07	-0.24548	6.075e-02
PAIP2B	1.39549	-0.24554	5.830e-01
DHX32	40.6885	-0.24559	5.141e-02
HSP90B1	2247.09	-0.24559	1.132e-01
UROS	97.4253	-0.24563	9.367e-02
DNAJC4	107.358	-0.24583	1.221e-01
PRDX3	488.3	-0.24584	9.302e-02
LRP1	700.559	-0.24598	6.051e-02
RNF146	66.1843	-0.2461	4.989e-02	Up in NPC
THYN1	91.0997	-0.2462	8.526e-02
CTBS	172.519	-0.24626	8.928e-02
LDLRAD4	60.9479	-0.24628	3.918e-01
GNB5	7.44023	-0.24649	3.073e-01
MAP2K1	180.299	-0.24653	1.953e-01
PITHD1	96.789	-0.24654	1.064e-01
FOPNL	53.5587	-0.24655	3.660e-02	Up in NPC
STIM1	57.292	-0.2466	3.245e-02	Up in NPC
VKORC1L1	58.0471	-0.24662	2.085e-01
TRAIP	2.36735	-0.2468	5.213e-01
PAN2	20.1906	-0.24683	1.257e-01
SAP30L	61.2137	-0.24692	2.818e-01
ALDH6A1	27.7031	-0.24694	1.831e-01
ZNF839	10.1172	-0.24695	2.424e-01
RIOX2	34.5998	-0.24718	1.132e-01
SMOX	24.4671	-0.24722	6.573e-01
KLF13	172.904	-0.24723	2.427e-01
TUBB4B	443.643	-0.2473	6.145e-02
MGAT5	59.1914	-0.24741	1.084e-01
MFSD10	222.092	-0.24746	1.966e-02	Up in NPC
TMBIM4	99.3909	-0.24751	5.866e-02
STAG3	4.83205	-0.24753	5.113e-01
FAM200B	151.232	-0.24763	7.401e-02
FUT11	35.6424	-0.24777	2.137e-02	Up in NPC
GDE1	89.6452	-0.24798	6.637e-02
ZNF300	2.16077	-0.24802	5.345e-01
NIPSNAP3A	91.2057	-0.24823	7.590e-02
TRIM36	10.3501	-0.24855	4.229e-01
BDH1	8.3148	-0.24861	5.469e-01
ANKRD37	28.7935	-0.24877	5.585e-01
TCF19	5.24657	-0.24889	5.559e-01
CASP6	27.948	-0.24892	2.191e-01
ZNF470	5.153	-0.2492	3.671e-01
ERGIC1	178.961	-0.24924	9.097e-02
SUV39H2	4.83717	-0.24928	3.130e-01
THAP4	54.9478	-0.24931	4.876e-02	Up in NPC
CPT2	45.7824	-0.24935	6.567e-02
LBX2	14.1386	-0.24945	1.875e-01
CMTM7	292.218	-0.24947	1.324e-02	Up in NPC
TXNL4A	500.89	-0.24956	4.170e-02	Up in NPC
IGBP1	134.686	-0.24958	5.679e-02
SLC25A6	1287.62	-0.24959	1.168e-01
NFU1	86.8001	-0.24968	5.000e-02	Up in NPC
BRCC3	62.0775	-0.24972	3.695e-02	Up in NPC
ZNHIT3	87.7408	-0.24984	5.925e-02
C1orf35	85.5394	-0.24987	2.509e-02	Up in NPC
SPEG	2.06449	-0.25001	6.036e-01
LIPA	1080.01	-0.25002	4.622e-01
WDHD1	7.08662	-0.25007	3.481e-01
LSM3	268.081	-0.25017	2.521e-02	Up in NPC
AAMP	134.877	-0.25023	1.896e-03	Up in NPC
IMP4	148.025	-0.25024	5.608e-02
LAMTOR2	601.678	-0.25031	2.374e-02	Up in NPC
CDKN2AIPNL	31.5817	-0.25042	9.339e-02
ITGB1BP1	187.589	-0.25049	2.322e-01
OSER1	86.9022	-0.2505	1.010e-01
RANBP1	271.845	-0.2506	2.190e-02	Up in NPC
NR2F6	12.414	-0.25098	3.922e-01
POMZP3	8.87882	-0.25098	5.489e-01
SLC44A1	115.177	-0.25105	1.763e-01
CHD1L	63.775	-0.25164	1.777e-01
CNST	68.2482	-0.25179	4.411e-02	Up in NPC
C10orf95	4.6118	-0.25191	4.382e-01
HIGD2A	951.435	-0.25196	1.341e-02	Up in NPC
CYB561D2	114.599	-0.25205	5.435e-03	Up in NPC
WDR6	52.7774	-0.25217	1.230e-01
ATP5MG	1776.5	-0.25226	4.871e-02	Up in NPC
PIN4	134.875	-0.25246	1.246e-01
ARL3	68.0323	-0.2525	7.768e-02
PCLAF	2.90991	-0.25252	7.101e-01
APRT	802.622	-0.25259	4.519e-02	Up in NPC
ENOPH1	93.0323	-0.25259	4.040e-02	Up in NPC
SNHG15	124.249	-0.25261	4.231e-01
DCTN6	52.5989	-0.25264	1.548e-02	Up in NPC
MARCH2	215.598	-0.25267	7.387e-02
DCTN3	247.058	-0.25272	8.740e-03	Up in NPC
EIF1AX	287.444	-0.25278	2.571e-03	Up in NPC
ZFP3	7.06609	-0.253	2.085e-01
CCNB2	7.68067	-0.25316	6.562e-01
ZNF544	6.24782	-0.25327	2.961e-01
NUCKS1	358.998	-0.25344	3.533e-03	Up in NPC
ZNF558	9.469	-0.25351	1.554e-01
TMEM251	173.449	-0.25375	1.901e-01
NSA2	314.582	-0.25378	5.247e-02
SLC25A20	41.2065	-0.25383	2.409e-01
ABHD11	35.3654	-0.25384	7.387e-02
NBPF11	16.2668	-0.25397	2.023e-01
CLDN23	44.941	-0.25412	4.918e-01
CLYBL	7.45275	-0.25413	4.114e-01
TUBA1A	417.219	-0.25421	1.613e-01
ADGRG6	2.95555	-0.25423	6.887e-01
NEURL3	4.02234	-0.25428	7.847e-01
RABGGTA	78.7084	-0.25453	1.221e-01
STK32C	55.8038	-0.25453	6.637e-02
ZCRB1	157.474	-0.25457	5.440e-02
WBP2	280.192	-0.25467	1.586e-03	Up in NPC
NAA10	58.794	-0.2547	4.925e-02	Up in NPC
ZNF585B	7.43735	-0.25472	2.524e-01
GLUL	4325.36	-0.25473	2.125e-01
BMP1	11.7134	-0.255	2.863e-01		Yes
ZBTB3	5.39494	-0.25504	2.510e-01
C8orf59	298.039	-0.25515	4.137e-02	Up in NPC
POLD4	524.444	-0.25536	3.051e-02	Up in NPC
SS18L2	134.535	-0.25555	9.441e-03	Up in NPC
SLC37A4	29.2531	-0.25571	1.617e-01
DDOST	372.633	-0.25572	5.000e-02	Up in NPC
TUBG1	39.9618	-0.25578	1.666e-01
ZNF652	45.1823	-0.25587	7.357e-02
GPAT2	9.66959	-0.25592	6.832e-01
ARL6IP6	87.8556	-0.25601	4.683e-02	Up in NPC
HP1BP3	339.504	-0.2562	2.556e-03	Up in NPC
OST4	1414.07	-0.25625	9.694e-02
ERMP1	23.3697	-0.25627	3.003e-01
RPUSD2	13.8813	-0.25644	1.734e-01
MADCAM1	3.78033	-0.25645	4.294e-01
UPF3B	58.1071	-0.25645	1.661e-02	Up in NPC
ARL2BP	108.063	-0.25671	2.172e-02	Up in NPC
UBE2M	256.76	-0.25683	2.724e-01
SAPCD2	2.07344	-0.25683	6.336e-01
RCCD1	12.8713	-0.25685	2.537e-01
C1orf56	4.69205	-0.257	3.367e-01		Yes
LGALS3	8926.4	-0.25705	2.893e-01		Yes
DPP9	99.883	-0.25708	3.336e-02	Up in NPC
NPM1	1431.6	-0.25708	3.709e-02	Up in NPC
AGAP4	3.44353	-0.25724	4.361e-01
SRM	321.571	-0.2573	1.627e-01
MED11	67.8572	-0.25739	4.431e-02	Up in NPC
AAAS	49.5305	-0.2574	6.163e-02
COMMD9	222.456	-0.25754	3.829e-02	Up in NPC
TM7SF2	5.88003	-0.25791	3.911e-01
SH3BGRL	965.73	-0.25795	3.519e-02	Up in NPC
VIM	17455.5	-0.25812	9.344e-02
FBXL8	10.4364	-0.2582	2.347e-01
PDCD7	84.9735	-0.25823	1.442e-02	Up in NPC
WDR83OS	825.659	-0.25834	2.650e-03	Up in NPC
PGD	836.601	-0.25853	7.924e-02
TCTN2	3.50087	-0.25858	4.851e-01
PCNX2	16.564	-0.25866	3.116e-01
NUDT7	6.43865	-0.25871	5.098e-01
MRPL20	455.761	-0.25872	4.520e-03	Up in NPC
NDUFAF4	99.6956	-0.25887	2.197e-01
GPSM2	4.92501	-0.25888	3.582e-01
FAM20B	28.6625	-0.25898	7.030e-02
C15orf40	80.573	-0.25899	2.710e-02	Up in NPC
TPRKB	107.16	-0.25919	3.807e-02	Up in NPC
SPNS1	234.703	-0.25927	5.433e-02
SIGMAR1	56.1343	-0.25934	7.195e-02
UTP20	36.2108	-0.25939	7.521e-02
MMP14	171.441	-0.25956	2.850e-01
HAUS8	18.3758	-0.25984	9.827e-02
POLR2K	235.658	-0.25993	4.618e-02	Up in NPC
AHI1	45.2472	-0.25996	2.100e-01
RASSF1	61.0681	-0.26002	4.757e-02	Up in NPC
WASHC3	139.168	-0.26008	5.237e-02
RNF167	118.394	-0.26008	2.495e-02	Up in NPC
MARCO	1971.44	-0.26052	4.258e-01
EVI5	90.6033	-0.26055	1.780e-02	Up in NPC
ZC2HC1C	1.76017	-0.2608	5.107e-01
CISD3	364.517	-0.26082	6.693e-02
KLC2	8.41118	-0.26108	2.961e-01
TMEM80	38.585	-0.26115	1.559e-01
TRMT9B	1.96576	-0.26123	5.376e-01
ZNF581	63.9911	-0.26125	8.760e-02
AKT1	122.83	-0.26168	6.497e-02
CRLS1	95.127	-0.26182	3.302e-02	Up in NPC
FAHD2A	29.1432	-0.26218	1.683e-01
NAXE	201.322	-0.2623	4.702e-02	Up in NPC	Yes
MCOLN1	301.917	-0.26233	8.265e-02
ZNF559	10.0331	-0.26235	2.032e-01
SH3GLB2	44.3619	-0.26241	1.055e-01
SLC19A1	31.1117	-0.26244	1.376e-01
NLRP2	12.8139	-0.26256	5.779e-01
MTFR1L	34.2497	-0.2626	5.734e-03	Up in NPC
TIAM1	62.8352	-0.26287	2.423e-01
ATG4A	23.9633	-0.263	2.809e-02	Up in NPC
NAT9	39.0324	-0.26308	1.660e-02	Up in NPC
TNIP3	239.954	-0.26318	8.028e-01
GPAM	8.04851	-0.26332	2.602e-01
KDSR	106.128	-0.26335	2.521e-02	Up in NPC
CTDSPL	12.5511	-0.26336	6.179e-01
SLC7A7	469.436	-0.26339	5.117e-02
MAZ	208.787	-0.26343	7.075e-02
ARMC5	15.3217	-0.26348	1.937e-01
TTC19	83.6402	-0.26353	9.338e-02
HNRNPA1	905.061	-0.26354	2.212e-02	Up in NPC
NOL6	19.5252	-0.26372	9.013e-02
GSTM3	16.4772	-0.26382	7.035e-01
PPP2R5A	88.9477	-0.26442	5.796e-02
COA1	69.1345	-0.26444	3.136e-02	Up in NPC
PEPD	376.226	-0.26447	7.513e-02
RTRAF	389.475	-0.26451	8.152e-03	Up in NPC
DCUN1D2	7.71264	-0.26465	2.149e-01
BET1	58.5402	-0.26482	2.577e-02	Up in NPC
KIF3A	13.979	-0.26488	1.681e-01
VNN1	14.416	-0.26508	6.640e-01
EEF1E1	16.7085	-0.26548	1.374e-01
KCTD3	16.7684	-0.26561	8.811e-02
NDUFA11	160.153	-0.26599	2.157e-01
GALC	80.8208	-0.26602	1.025e-01
CD68	5308.5	-0.26633	1.678e-01
MOB3B	105.171	-0.26657	3.283e-01
SPINT1	77.0393	-0.26673	3.060e-01		Yes
ALG13	91.9775	-0.26696	6.441e-03	Up in NPC
HSPA1B	274.438	-0.26713	6.834e-01
P2RY1	55.6256	-0.26723	4.789e-01
RNF126	83.891	-0.26729	1.370e-02	Up in NPC
LRP3	12.3651	-0.26743	3.138e-01
PEX2	50.9131	-0.26755	4.702e-02	Up in NPC
EPRS	207.934	-0.26756	2.293e-02	Up in NPC
MINPP1	49.2899	-0.2676	4.902e-02	Up in NPC	Yes
ZNF543	4.97757	-0.2679	2.832e-01
OPRL1	5.20749	-0.26793	3.788e-01
NPRL2	28.0249	-0.26796	8.807e-02
LDHA	957.887	-0.26801	9.283e-02
S100A4	6886.66	-0.26838	1.034e-01		Yes
SF3B5	533.772	-0.2684	1.306e-02	Up in NPC
CCDC61	21.5491	-0.26841	8.479e-02
ORAI1	171.42	-0.26852	3.147e-02	Up in NPC
PDCL	61.7718	-0.26854	3.426e-02	Up in NPC
RTL8C	222.632	-0.26911	1.094e-02	Up in NPC
PDE6G	10.568	-0.26921	4.035e-01
HIBCH	34.2132	-0.26924	1.561e-01
ADAM28	34.9005	-0.26928	6.160e-01		Yes
NAA20	257.159	-0.26932	1.357e-01
IMPDH1	178.559	-0.26933	3.596e-02	Up in NPC
KDM1A	66.1089	-0.26943	1.214e-02	Up in NPC
ZFP62	12.5811	-0.26945	8.434e-02
EID2	39.8156	-0.26957	2.224e-01
L3HYPDH	20.606	-0.26964	1.395e-01
ZBTB44	37.5518	-0.26971	8.758e-02
C11orf49	17.779	-0.27024	1.092e-01
GOLGA8N	5.62631	-0.27028	4.499e-01
RRM1	34.1233	-0.27041	7.471e-02
KYAT3	32.3759	-0.27048	5.733e-02
MTMR1	14.1745	-0.27048	1.940e-01
PGAP2	17.8961	-0.27071	5.877e-02
BORCS6	38.3379	-0.27081	5.464e-02
MAN1C1	8.05963	-0.27084	3.961e-01
FBLIM1	2.33883	-0.27087	6.957e-01
GORASP2	98.2097	-0.27088	6.195e-03	Up in NPC
CDCA7L	33.3448	-0.27089	3.562e-01
BAD	72.7415	-0.27099	1.168e-02	Up in NPC
ALYREF	281.998	-0.27103	3.164e-01
AARS	75.1016	-0.2711	5.811e-02
ABCC3	108.461	-0.27131	2.924e-01
COQ7	24.9583	-0.2714	3.221e-02	Up in NPC
ERCC6	20.0394	-0.27146	9.200e-02
DNAJC19	111.183	-0.27169	3.189e-02	Up in NPC
PABPC4	284.528	-0.27187	7.812e-02
FBXO46	17.7915	-0.27195	1.018e-01
INSR	16.4375	-0.27252	2.735e-01
MRE11	30.583	-0.27258	3.849e-02	Up in NPC
KLHDC8B	73.9657	-0.27262	4.601e-01
BANF1	620.984	-0.27263	2.169e-03	Up in NPC
PGM3	35.4817	-0.27273	6.228e-02
CCSER1	3.85562	-0.27303	6.387e-01
ZDHHC9	15.7301	-0.27304	1.073e-01
IFT52	31.241	-0.27306	7.691e-02
PTOV1	107.086	-0.27333	1.727e-02	Up in NPC
CEP76	9.55506	-0.27343	1.383e-01
NGRN	97.1757	-0.27364	1.236e-01
PXDC1	67.031	-0.27366	1.676e-01
PPIA	4331.42	-0.27377	5.787e-03	Up in NPC	Yes
ZDHHC3	140.467	-0.27416	1.840e-02	Up in NPC
ZNF775	3.90104	-0.27421	2.958e-01
TMEM128	52.4263	-0.27423	1.192e-01
C5orf66	2.74591	-0.27427	5.241e-01
UQCRQ	1002.58	-0.27439	9.630e-02
NUDT1	143.478	-0.27444	1.717e-02	Up in NPC
PHB2	349.359	-0.27446	2.045e-02	Up in NPC
TALDO1	1342.69	-0.2745	4.680e-02	Up in NPC
LPAR5	10.4622	-0.27457	5.504e-01
CCSAP	65.0942	-0.27489	2.310e-01
SLC39A4	85.1937	-0.27512	1.735e-01
CD151	389.906	-0.27522	1.652e-01
ZNF428	152.841	-0.27527	1.286e-02	Up in NPC
PEX14	36.1377	-0.27528	1.971e-01
GIPC1	57.4484	-0.2753	1.511e-01
FANCG	9.38567	-0.27531	1.912e-01
CENPA	3.76006	-0.27532	6.254e-01
XPOT	69.9285	-0.27579	4.399e-02	Up in NPC
NOP53	296.67	-0.27592	4.770e-02	Up in NPC
UBE2Q1	140.813	-0.27592	1.412e-01
HDAC9	17.1942	-0.27594	4.815e-01
MCM6	23.0515	-0.27601	2.439e-01
MAGT1	138.19	-0.27602	1.283e-02	Up in NPC
SECISBP2L	105.569	-0.27631	1.397e-02	Up in NPC
NUDT19	24.8601	-0.27631	1.257e-01
SHMT2	104.824	-0.27663	5.586e-02
PPP1R16A	17.7754	-0.27668	1.833e-01
PKP4	11.4302	-0.27681	2.110e-01
MIF	1326.22	-0.27687	1.617e-01		Yes
VPS28	562.477	-0.27704	3.239e-03	Up in NPC
SERPINA1	2289.01	-0.27706	2.121e-01		Yes
WRNIP1	61.855	-0.27711	2.835e-02	Up in NPC
ZNF574	16.523	-0.27711	8.902e-02
RTL6	11.7084	-0.27713	1.175e-01
ACY1	6.48361	-0.27724	3.985e-01
HIRIP3	23.7622	-0.27733	1.453e-01
SRR	10.8143	-0.27741	2.502e-01
PDK1	14.5867	-0.27743	3.888e-01
KMO	107.696	-0.27743	2.743e-01
UQCR11	1197.53	-0.27767	1.150e-01
UBE4B	57.7461	-0.27789	1.885e-02	Up in NPC
FCHO1	31.0488	-0.27805	1.301e-01
MPZL3	3.92703	-0.27856	4.241e-01
LY75	21.522	-0.27859	2.160e-01
PODXL2	2.71308	-0.27867	4.247e-01
ABHD4	19.5649	-0.27894	1.025e-01
PRDX6	557.514	-0.27897	2.510e-02	Up in NPC
SASS6	15.1397	-0.27898	1.015e-01
MAGOHB	66.9782	-0.27931	3.588e-02	Up in NPC
PPCS	297.254	-0.27952	2.399e-02	Up in NPC
CPVL	530.41	-0.27961	1.899e-01
GRHL1	1.15495	-0.27961	6.632e-01
SERPINB6	314.758	-0.27966	1.010e-02	Up in NPC
TM6SF1	116.176	-0.27974	1.203e-01
BSG	643.615	-0.27976	7.434e-02
DIS3L	26.4775	-0.27976	1.245e-01
BRI3BP	66.2286	-0.27976	5.241e-02
ERMAP	23.0419	-0.27996	7.748e-02
NFS1	24.8448	-0.28001	6.691e-02
HES1	18.674	-0.28021	7.325e-01
DYNLT3	129.793	-0.28021	3.147e-02	Up in NPC
ZNF829	3.48848	-0.28025	3.720e-01
MRPL11	213.951	-0.28027	3.070e-02	Up in NPC
IDUA	33.5641	-0.28039	1.653e-01
MPV17	264.27	-0.28042	3.056e-02	Up in NPC
ADH5	220.304	-0.2805	1.499e-01
MYBL1	1.49577	-0.28062	5.856e-01
MCM5	59.9622	-0.28072	5.826e-02
SRSF6	94.3251	-0.2808	7.391e-02
GPAA1	149.692	-0.28096	1.329e-02	Up in NPC
PRH1	10.9958	-0.281	2.836e-01
CASTOR1	2.6727	-0.28101	4.545e-01
PAQR7	1.31978	-0.28111	5.765e-01
ZNF586	11.0689	-0.28142	8.763e-02
RAB11B	220.133	-0.28142	8.846e-05	Up in NPC
FLVCR1	16.7715	-0.28146	4.203e-02	Up in NPC
SBDS	171.79	-0.28146	2.485e-03	Up in NPC
SDR39U1	76.6207	-0.2815	6.381e-03	Up in NPC
ASRGL1	48.9032	-0.2816	2.864e-01
SLFN11	175.528	-0.28177	1.034e-01
SLC2A6	79.7385	-0.28216	5.376e-01
BIRC5	6.19269	-0.28221	7.129e-01
CXCL2	448.921	-0.28242	7.057e-01		Yes
POLRMT	35.2535	-0.28271	3.591e-02	Up in NPC
MCOLN2	21.7432	-0.28274	6.703e-01
MRPL45	54.7362	-0.28275	5.217e-02
TRAF1	82.9874	-0.28276	7.279e-01
BTG1	1062.72	-0.28282	3.412e-01
NPEPPS	185.56	-0.28288	3.533e-02	Up in NPC
IL18R1	14.1065	-0.28296	7.398e-01
FMC1	36.7664	-0.28298	1.481e-01
ISCU	452.553	-0.283	3.361e-02	Up in NPC
MBLAC1	5.14989	-0.28336	2.693e-01
AGBL3	1.45449	-0.28348	4.957e-01
E2F5	2.35044	-0.28364	5.012e-01
SLC45A3	5.83203	-0.28378	3.803e-01
ATP5MC3	1734.38	-0.28382	9.097e-02
DCTD	108.691	-0.28383	9.441e-03	Up in NPC
CENPX	225.94	-0.28397	5.798e-02
POMC	53.5047	-0.28399	3.960e-01		Yes
PARK7	759.03	-0.28415	2.521e-02	Up in NPC
FDXACB1	3.49218	-0.28423	3.081e-01
FBXO21	37.3697	-0.28429	8.197e-03	Up in NPC
PCED1B	32.6637	-0.28443	3.577e-01
ARL4C	135.472	-0.28451	5.233e-01
BNIP3	52.8034	-0.2846	4.013e-01
PPDPF	2985.81	-0.28471	1.762e-01
MYBBP1A	36.6307	-0.28477	3.663e-02	Up in NPC
PARD6A	12.8991	-0.2848	2.198e-01
MIF4GD	102.304	-0.28483	9.551e-02
PPOX	12.4209	-0.28503	1.486e-01
SEPT8	13.8157	-0.28517	1.618e-01
SRSF9	613.784	-0.28529	1.925e-03	Up in NPC
SPSB3	93.1748	-0.28529	4.127e-02	Up in NPC
ARL6IP5	769.128	-0.28531	7.171e-03	Up in NPC
SLC2A11	7.75073	-0.28534	3.124e-01
ATP7A	31.0797	-0.28536	6.327e-02
NDUFAF2	95.8572	-0.28543	3.657e-02	Up in NPC
PGAP3	14.7544	-0.28547	1.175e-01
MXI1	43.5752	-0.2857	2.521e-01
FBXL22	2.46208	-0.28578	3.926e-01
TWISTNB	74.3514	-0.2858	1.515e-01
MMGT1	100.166	-0.28588	2.356e-02	Up in NPC
RUSC1	44.113	-0.28607	6.441e-03	Up in NPC
C5AR2	25.3165	-0.28619	4.268e-01
EXD3	10.9913	-0.28635	1.691e-01
ZMYND19	25.102	-0.28648	1.447e-01
FGFRL1	12.8873	-0.28648	3.398e-01
FBP1	2707.25	-0.28652	5.060e-01
DNAJB9	80.5117	-0.28654	6.554e-02
HSD17B4	284.473	-0.28666	7.842e-02
GNB1L	13.9536	-0.28667	6.815e-02
MTPN	615.172	-0.28683	7.969e-04	Up in NPC
PPAT	15.8856	-0.28693	7.012e-02
ZNF639	47.0275	-0.28696	1.292e-02	Up in NPC
PUS7	19.0591	-0.28697	9.551e-02
EXD2	13.1622	-0.28701	1.375e-01
GDPD3	1.59459	-0.28712	5.506e-01
ALAD	41.5285	-0.28713	5.201e-02
HAUS4	91.3175	-0.28726	5.621e-02
NT5C3B	44.0312	-0.28728	3.297e-01
KLC4	10.9814	-0.28729	1.102e-01
SIAH1	58.0537	-0.28737	1.370e-02	Up in NPC
SNTB1	156.734	-0.28738	3.179e-01
UBE2C	12.0575	-0.2874	7.307e-01
DGCR6L	135.794	-0.28744	3.835e-02	Up in NPC
GGACT	15.2018	-0.28758	2.243e-01
TRMT112	809.35	-0.28762	1.208e-03	Up in NPC
SMIM30	136.399	-0.2877	3.965e-02	Up in NPC
NDFIP2	3.8623	-0.28798	5.004e-01
MRPS33	128.638	-0.28799	2.824e-02	Up in NPC
CDKL3	4.67101	-0.28803	2.916e-01
MINK1	93.1203	-0.28812	1.834e-01
NDUFB4	593.114	-0.28839	2.031e-02	Up in NPC
BMP8B	1.82713	-0.28842	5.258e-01		Yes
DDHD2	23.5383	-0.28892	4.743e-02	Up in NPC
CDCA5	2.77289	-0.28916	6.239e-01
PDE6B	11.5608	-0.28937	1.339e-01
CDKL5	7.30657	-0.2894	1.508e-01
SMYD4	27.7182	-0.28947	6.967e-02
PEX3	18.6227	-0.2896	6.187e-02
PCNA	79.9321	-0.28963	4.800e-02	Up in NPC
UBL7	111.562	-0.28972	8.692e-03	Up in NPC
OCRL	21.7705	-0.28987	1.080e-01
KIF3C	2.69164	-0.29003	4.363e-01
GRK3	115.431	-0.29014	5.526e-02
COA5	115.442	-0.29017	1.844e-02	Up in NPC
NARS2	21.7496	-0.29026	6.634e-02
IDH1	374.744	-0.29037	2.874e-01
NSMCE1	132.54	-0.29044	1.671e-02	Up in NPC
CCDC124	262.665	-0.29049	3.096e-03	Up in NPC
KAT6B	43.706	-0.29052	3.147e-02	Up in NPC
HMGN1	505.984	-0.29091	2.392e-02	Up in NPC
COMT	869.698	-0.29102	2.087e-02	Up in NPC
GSKIP	32.2843	-0.29111	3.602e-02	Up in NPC
PELI3	19.3547	-0.29133	2.423e-01
DDB1	137.555	-0.29137	7.181e-04	Up in NPC
RNF141	75.8219	-0.29138	5.852e-02
THAP11	67.8963	-0.29147	3.805e-02	Up in NPC
OSBPL11	93.3036	-0.29162	6.684e-02
TTYH2	19.1873	-0.29182	5.304e-01
MPND	86.6726	-0.29194	2.020e-01
KIAA1522	11.5728	-0.29203	3.364e-01
PPM1H	6.61116	-0.29204	3.907e-01
PDE1B	18.3712	-0.29216	2.863e-01
TOMM20	395.168	-0.2925	6.439e-03	Up in NPC
NUDT2	56.218	-0.29255	1.687e-01
ZSWIM7	125.33	-0.29255	3.306e-02	Up in NPC
ITM2B	3151.79	-0.29283	4.702e-02	Up in NPC	Yes
GTF2A2	304.915	-0.29285	6.486e-03	Up in NPC
OSM	92.5864	-0.29289	6.289e-01		Yes
CUTA	412.821	-0.29303	1.495e-02	Up in NPC	Yes
IER5	244.473	-0.29304	4.223e-01
SNHG10	10.5142	-0.29305	1.168e-01
ATP5MC1	479.331	-0.29321	4.689e-02	Up in NPC
RAD51C	49.6482	-0.2933	7.760e-02
ATN1	45.4564	-0.29333	1.024e-01
RFC4	15.4665	-0.29343	1.674e-01
PNPLA6	266.955	-0.29361	8.024e-02
PLCD1	15.2396	-0.2939	1.898e-01
TMEM86A	40.6977	-0.29414	1.959e-01
FBXO45	36.3903	-0.29418	6.815e-02
KXD1	201.584	-0.29436	4.692e-03	Up in NPC
YBX3	598.528	-0.29447	1.381e-01
COX14	338.219	-0.29468	1.567e-02	Up in NPC
DNAAF5	20	-0.2947	7.238e-02
NCAPH2	23.5331	-0.2947	2.222e-02	Up in NPC
PKD2L2	1.23137	-0.29491	5.469e-01
ZBTB8OS	226.642	-0.29495	4.097e-02	Up in NPC
TIGD2	11.4814	-0.29502	6.442e-02
SURF1	205.726	-0.29523	1.527e-02	Up in NPC
HMGCR	47.3415	-0.29523	1.010e-01
BCL7C	205.947	-0.29539	9.404e-03	Up in NPC
CDK5RAP2	52.8841	-0.29568	5.723e-02
CAPN5	2.75725	-0.29579	5.779e-01
CBX5	50.7871	-0.29585	5.657e-02
SCOC	85.0086	-0.29634	5.079e-02
NDUFA4	1399.57	-0.29642	3.172e-02	Up in NPC
C19orf73	4.13264	-0.29685	2.623e-01
PSMD10	92.0976	-0.29686	2.341e-02	Up in NPC
MANEA	32.2363	-0.2969	8.597e-02
FBXL14	7.76707	-0.29707	3.612e-01
PIGT	163.596	-0.2975	1.185e-02	Up in NPC
ORC5	20.9881	-0.29762	6.502e-02
PTER	26.5774	-0.29762	4.558e-02	Up in NPC
GINM1	125.188	-0.29764	3.213e-03	Up in NPC
NAAA	175.001	-0.29766	4.648e-02	Up in NPC
PVR	35.7921	-0.29791	9.097e-02		Yes
ZNF480	33.8888	-0.29792	4.417e-02	Up in NPC
KBTBD11	12.3752	-0.29796	4.921e-01
MRPS18B	157.643	-0.29805	2.754e-02	Up in NPC
NXPE3	34.3269	-0.29826	8.823e-02		Yes
TMEM134	146.946	-0.29833	5.158e-02
C1orf109	20.5711	-0.29835	6.352e-02
COQ2	91.4352	-0.29842	7.000e-02
FRS3	6.19389	-0.29847	2.764e-01
GLO1	146.012	-0.29848	7.349e-02
GPX4	3115.89	-0.29851	2.318e-02	Up in NPC
C6orf136	30.7504	-0.29883	5.315e-02
MFSD3	27.1653	-0.29889	1.707e-01
CSNK2A2	82.7157	-0.29894	6.969e-02
UFSP2	50.129	-0.29902	5.188e-02
SPATA33	21.5695	-0.29912	2.092e-02	Up in NPC
ZNF606	10.0153	-0.29922	1.491e-01
C7orf31	11.9236	-0.29927	9.857e-02
PCED1A	32.1457	-0.29934	2.724e-02	Up in NPC
MED30	75.5643	-0.29942	1.071e-02	Up in NPC
EIF2D	33.4697	-0.30006	5.112e-02
PRRC1	79.2682	-0.30018	1.145e-02	Up in NPC
MPV17L2	32.082	-0.30021	4.364e-02	Up in NPC
DCAF4	8.51843	-0.30023	1.573e-01
UQCRB	1004.46	-0.30039	3.907e-02	Up in NPC
OCEL1	53.2426	-0.30056	6.476e-02
LMO4	173.092	-0.3007	3.306e-02	Up in NPC
ECI2	50.1615	-0.301	8.024e-02
LYRM2	162.401	-0.30104	1.061e-03	Up in NPC
EARS2	17.4525	-0.30117	8.263e-02
POLR2I	217.926	-0.30118	2.249e-02	Up in NPC
CCNQ	88.2148	-0.30119	5.928e-02
TMEM18	112.65	-0.30139	1.121e-02	Up in NPC
TCAIM	51.0625	-0.30154	1.043e-02	Up in NPC
YBEY	42.2798	-0.30183	2.197e-01
GADD45G	89.5087	-0.3019	2.049e-01
GABARAPL2	432.072	-0.30199	1.682e-02	Up in NPC
FTO	30.5385	-0.302	9.368e-03	Up in NPC
ATP5PF	890.633	-0.30222	1.116e-02	Up in NPC
ZNF91	38.9029	-0.30234	3.708e-02	Up in NPC
DTD2	8.36339	-0.30245	9.237e-02
RCL1	23.8259	-0.30257	4.773e-02	Up in NPC
ZMYND12	3.62822	-0.30259	4.187e-01
COPS9	440.674	-0.3027	6.967e-02
ZNF671	8.35242	-0.30295	1.395e-01
BBS7	37.025	-0.303	2.045e-03	Up in NPC
SEPT3	2.53122	-0.30346	6.034e-01
HNRNPA1P48	14.0236	-0.3035	6.703e-02
MSC	18.5639	-0.30352	6.534e-01
ADRB2	27.3354	-0.3036	2.624e-01
WDR4	22.9159	-0.3038	8.029e-02
GMPPB	80.1703	-0.30389	9.666e-02
C5orf34	3.38107	-0.30392	2.820e-01
R3HDM1	55.9414	-0.30396	2.322e-03	Up in NPC
ERGIC3	328.009	-0.30417	1.516e-02	Up in NPC
ZNF286A	1.95961	-0.30421	4.102e-01
NEB	1.7822	-0.30422	5.504e-01
TDRKH	5.82568	-0.30442	3.723e-01
PNPLA7	3.45967	-0.30445	5.365e-01
SDHAF3	40.1829	-0.30463	3.618e-02	Up in NPC
BACH2	2.99063	-0.30468	7.132e-01
FAM228B	19.7291	-0.30476	6.592e-02
CEACAM3	9.25141	-0.3048	5.928e-01
TMEM209	26.1041	-0.30488	8.936e-03	Up in NPC
MGAT4B	112.71	-0.30499	1.013e-01
IPO5	75.6433	-0.30507	5.857e-03	Up in NPC
MBNL2	43.7461	-0.30513	1.301e-01
LAMTOR4	974.665	-0.30529	4.530e-04	Up in NPC
IFT140	4.08144	-0.3053	2.227e-01
FBXO4	19.2711	-0.30546	1.175e-01
ZNF814	7.80065	-0.30554	2.142e-01
ENOSF1	144.802	-0.30554	1.005e-01
MTAP	27.5902	-0.30562	8.172e-02
ZNF33B	12.3274	-0.30566	1.726e-01
ALDOA	885.491	-0.30566	1.008e-01
SOD1	553.147	-0.3058	3.459e-02	Up in NPC
CHML	34.735	-0.3058	2.723e-01
TESC	32.0165	-0.30581	4.647e-01
CCDC58	38.8416	-0.30583	7.147e-02
FAU	5398.33	-0.30585	8.907e-03	Up in NPC
PLEK2	17.7503	-0.30585	4.744e-01
LBHD1	5.401	-0.30608	1.995e-01
GGA2	152.642	-0.3061	2.915e-02	Up in NPC
KIAA1586	30.9813	-0.30653	1.991e-02	Up in NPC
C1orf123	118.42	-0.30655	6.441e-03	Up in NPC
ARL2	58.4051	-0.3066	6.350e-02
AAMDC	50.2528	-0.30671	6.715e-02
C10orf55	5.95628	-0.30683	3.714e-01
C1QC	6456.13	-0.30688	3.095e-01		Yes
NCAPG	4.15641	-0.30697	5.777e-01
CCDC167	122.205	-0.30703	9.283e-02
RPGRIP1L	4.49353	-0.30737	3.196e-01
DXO	16.9112	-0.30741	2.114e-02	Up in NPC
LYPLAL1	90.9215	-0.30777	8.153e-02
SH3BP5	195.23	-0.30781	1.561e-01
ANXA1	1933.37	-0.30784	1.156e-01		Yes
PTRH1	101.958	-0.30819	3.017e-02	Up in NPC
TPGS2	73.605	-0.30821	4.622e-02	Up in NPC
DCTPP1	119.127	-0.30824	4.212e-02	Up in NPC
SH3PXD2B	147.091	-0.30849	3.889e-01
MDP1	24.0499	-0.30854	7.171e-02
SDF2L1	612.579	-0.30879	1.681e-01
FAM86C1	10.2082	-0.30891	1.615e-01
FOCAD	15.6568	-0.30907	9.214e-02
LRRC34	3.5314	-0.30915	3.889e-01
IFT27	56.2944	-0.30919	1.804e-02	Up in NPC
PRKRA	52.2313	-0.30933	1.899e-02	Up in NPC
DPY30	132.675	-0.30933	8.349e-03	Up in NPC
TBXAS1	307.889	-0.30934	4.363e-02	Up in NPC
PREPL	37.2149	-0.30949	6.967e-02
VAT1	609.291	-0.30952	2.826e-01
SRXN1	28.7156	-0.30962	2.819e-01
CD9	1467.34	-0.30991	4.620e-01
IL17RE	7.74495	-0.31001	3.343e-01
OCIAD2	12.5329	-0.31013	3.386e-01
TPD52	10.5432	-0.31027	3.226e-01
ALDH3A2	109.609	-0.31031	9.704e-02
RRAS	221.025	-0.31031	1.318e-01
RPH3AL	8.82681	-0.31037	3.563e-01
KAT8	124.462	-0.31044	2.507e-03	Up in NPC
ZNF217	102.43	-0.3105	3.602e-02	Up in NPC
LIN7B	21.4274	-0.31062	9.097e-02
ING2	42.3893	-0.31063	4.895e-02	Up in NPC
BLOC1S2	289.188	-0.31064	4.364e-02	Up in NPC
CENPP	12.6596	-0.31065	1.840e-01
SIDT1	2.6471	-0.31068	4.828e-01
CCDC24	8.26559	-0.31077	2.393e-01
METTL21A	48.3532	-0.31082	2.723e-02	Up in NPC
ERGIC2	96.5464	-0.311	2.732e-02	Up in NPC
EIF3E	340.58	-0.31113	2.984e-02	Up in NPC
ECHDC1	180.292	-0.31115	4.335e-03	Up in NPC
TFPT	211.317	-0.31119	4.351e-02	Up in NPC
ZBTB9	2.30173	-0.31156	3.702e-01
IDS	229.003	-0.31157	1.282e-02	Up in NPC
SLC35B4	48.138	-0.31187	2.178e-02	Up in NPC
CSF2RA	147.198	-0.31208	1.072e-01		Yes
BPNT1	19.7148	-0.31235	6.952e-02
RAB12	76.4322	-0.31236	3.020e-01
METTL8	27.7995	-0.31242	1.175e-02	Up in NPC
ATRAID	383.984	-0.31246	4.701e-02	Up in NPC
SYT17	4.83776	-0.31265	5.083e-01
HSPA1A	893.394	-0.31268	5.640e-01
MARVELD1	75.2075	-0.31285	9.012e-02
RAB34	123.183	-0.31287	3.040e-02	Up in NPC
CRTAP	392.839	-0.31316	3.459e-02	Up in NPC	Yes
IRS2	69.7587	-0.31326	3.186e-01
MAP3K5	84.5085	-0.31329	2.793e-02	Up in NPC
USP54	5.16987	-0.31341	2.719e-01
ALKBH4	24.9783	-0.31348	1.403e-02	Up in NPC
TSTD1	113.079	-0.3139	1.903e-01
ZNF529	14.157	-0.31409	3.938e-02	Up in NPC
AKAP11	53.6257	-0.31415	1.966e-02	Up in NPC
WDPCP	12.1601	-0.31419	7.387e-02
OLMALINC	10.3855	-0.31419	3.454e-01
ECH1	115.714	-0.31437	7.734e-02
LILRA4	6.62422	-0.31451	5.781e-01
FAM185A	8.15966	-0.31475	9.413e-02
ZNRF1	21.2445	-0.31478	3.716e-01
UBE3D	7.16551	-0.3149	1.905e-01
PPA2	119.529	-0.31493	1.567e-02	Up in NPC
CPQ	100.694	-0.31501	2.528e-02	Up in NPC	Yes
TGOLN2	578.79	-0.31514	4.774e-04	Up in NPC
QTRT1	62.8152	-0.31514	8.290e-03	Up in NPC
CEP78	18.7575	-0.3152	6.815e-02
CIT	2.05453	-0.31549	5.708e-01
RNLS	15.3653	-0.31552	1.295e-01		Yes
HMGB1	1495.26	-0.31555	1.660e-04	Up in NPC	Yes
ADORA2B	32.1833	-0.31567	2.243e-01
MRPL23	64.2338	-0.31574	1.592e-01
SNX3	1058.29	-0.31609	1.191e-02	Up in NPC
PALLD	64.992	-0.3162	4.626e-01
GON7	72.6634	-0.31627	2.981e-02	Up in NPC
DNAJB1	419.584	-0.31638	5.546e-01
VARS	65.0895	-0.31655	3.206e-02	Up in NPC
ELP6	39.0389	-0.31658	1.220e-02	Up in NPC
ELP1	23.7343	-0.31669	6.477e-03	Up in NPC
EIF4EBP2	110.824	-0.31684	4.264e-03	Up in NPC
SYNGR2	1026.91	-0.31687	2.327e-02	Up in NPC
GATD3B	3.61782	-0.31712	5.069e-01
CCNG1	55.127	-0.31777	2.584e-02	Up in NPC
CD300LF	115.156	-0.31785	7.140e-02
ZNF549	7.06296	-0.31787	1.032e-01
DPM3	227.543	-0.31789	6.027e-02
CTSZ	4430.34	-0.31792	1.011e-01
ZMYND15	30.0798	-0.31809	1.523e-01
TRGC1	11.9955	-0.31832	6.436e-01
RXYLT1	38.1008	-0.31848	4.042e-03	Up in NPC
SLC2A4RG	49.9716	-0.31849	1.696e-01
FAM174A	51.2764	-0.31856	2.190e-02	Up in NPC
MRPL24	174.541	-0.31869	2.047e-02	Up in NPC
C7orf50	249.158	-0.31873	6.828e-02
HAUS5	9.21637	-0.3188	1.264e-01
CRELD2	207.474	-0.31906	1.415e-01
FDX1	395.265	-0.31912	3.201e-01
RNF125	26.311	-0.31915	1.821e-01
POLR2G	232.258	-0.3192	1.921e-03	Up in NPC
KCNK6	101.907	-0.31935	2.377e-02	Up in NPC
TSEN2	12.2717	-0.31946	1.691e-01
PRR34	1.28997	-0.31954	5.017e-01
RPA2	65.4213	-0.3196	1.204e-02	Up in NPC
GINS3	3.75229	-0.31961	3.343e-01
SLC25A14	9.68357	-0.31969	7.171e-02
PSPN	1.97176	-0.31992	3.529e-01		Yes
SLC2A9	35.7873	-0.32045	1.370e-01
C1S	9.95063	-0.32048	6.601e-01		Yes
HEBP1	220.168	-0.32072	3.903e-02	Up in NPC
SLC3A1	1.41838	-0.32122	5.257e-01
DENND4C	156.254	-0.32149	1.366e-01
ARV1	36.5136	-0.3215	3.960e-02	Up in NPC
CEACAM4	35.6818	-0.32195	4.461e-01
RAD1	29.8937	-0.32195	8.589e-03	Up in NPC
MPEG1	163.077	-0.32197	3.035e-01		Yes
PLCD3	1.69423	-0.32202	4.987e-01
PROCR	78.5208	-0.3221	3.128e-01
PPIL3	40.0232	-0.3221	1.581e-01
PLD2	36.6728	-0.3226	1.176e-01
ZNF626	4.27181	-0.32271	3.215e-01
TBC1D10C	38.2969	-0.32278	2.750e-01
BHLHE41	166.997	-0.323	3.039e-01
FAXDC2	2.79993	-0.32319	4.595e-01
LAMTOR1	744.949	-0.32371	1.950e-03	Up in NPC
SEL1L	196.55	-0.32375	1.038e-03	Up in NPC
ZNF780A	29.4645	-0.32377	2.323e-02	Up in NPC
PCMTD2	19.6269	-0.32396	5.103e-02
C12orf57	200.095	-0.32408	5.661e-02
CHADL	2.09003	-0.32409	4.657e-01		Yes
FIS1	464.696	-0.32415	8.578e-03	Up in NPC
C15orf41	5.54473	-0.3242	1.731e-01
SPIN3	3.97938	-0.32433	2.311e-01
ELP5	102.689	-0.32439	9.532e-02
TSPO	3474.8	-0.32441	6.140e-02
CMPK1	222.341	-0.32444	2.008e-03	Up in NPC
DAAM1	34.8531	-0.32453	9.263e-02
TMEM205	190.639	-0.32458	9.831e-04	Up in NPC
C11orf54	53.1318	-0.32458	4.727e-02	Up in NPC
ALDH1B1	12.9254	-0.32479	1.206e-01
RHOBTB1	17.6995	-0.32517	2.024e-01
DHRS3	81.4744	-0.32532	1.163e-01
C19orf70	542.308	-0.32562	1.110e-02	Up in NPC
TMEM104	27.7076	-0.32573	3.989e-02	Up in NPC
RAP1B	664.471	-0.32606	1.516e-03	Up in NPC
COQ6	31.5017	-0.32607	3.852e-02	Up in NPC
NDUFS5	1163.82	-0.32651	1.898e-02	Up in NPC
EIF1B	373.062	-0.32668	2.716e-02	Up in NPC
SIGLEC15	14.8851	-0.32673	6.217e-01
MYBL2	4.19541	-0.32675	6.562e-01
PGLS	587.496	-0.32699	5.002e-04	Up in NPC
FHIT	22.565	-0.32703	1.248e-01
HDDC3	70.7846	-0.32703	7.645e-02
TUBB6	228.027	-0.32708	2.806e-02	Up in NPC
PRRT3	3.93196	-0.32729	2.559e-01
DYRK1B	11.205	-0.32734	1.067e-01
CYP2S1	29.6628	-0.32754	3.262e-01
USP27X	2.7447	-0.32756	2.611e-01
HERPUD1	378.684	-0.32759	5.796e-02
SKP1	565.362	-0.32763	3.890e-03	Up in NPC
CPED1	21.1944	-0.3278	4.027e-01
TNFAIP6	167.841	-0.32786	6.540e-01		Yes
CKLF-CMTM1	1.49651	-0.328	5.314e-01
ST5	8.46847	-0.328	5.225e-01
FAM229A	2.29228	-0.3281	4.470e-01
ZNF706	960.28	-0.32814	1.212e-02	Up in NPC
SPIN4	5.66294	-0.32827	2.450e-01
ZP3	12.5519	-0.32851	3.943e-01		Yes
ATP6V1E2	10.4403	-0.32858	1.632e-01
TLCD1	3.75771	-0.32866	3.274e-01
ZNF573	6.22519	-0.32886	1.342e-01
DDX11	11.128	-0.32889	3.156e-01
CDIP1	33.7384	-0.32891	2.331e-02	Up in NPC
AKAP1	23.7801	-0.32898	3.910e-02	Up in NPC
PEMT	58.5698	-0.32898	1.080e-01
ATP5MC2	2551.67	-0.329	1.646e-03	Up in NPC
ACOX1	102.831	-0.32907	2.422e-03	Up in NPC
ICA1L	6.70087	-0.32924	5.864e-01
MSH2	18.6682	-0.32931	1.354e-01
POLR2J	125.341	-0.3298	8.042e-03	Up in NPC
GMPR2	84.3385	-0.32982	5.167e-03	Up in NPC
MEIKIN	2.08011	-0.32983	6.541e-01
DYNC2LI1	12.4255	-0.33	1.956e-01
GLB1L	19.0348	-0.33007	2.905e-01		Yes
DNAH14	2.61841	-0.33016	4.068e-01
ACADSB	10.3352	-0.33032	9.334e-02
HNRNPA0	274.553	-0.33053	2.339e-04	Up in NPC
TARBP1	28.0724	-0.33057	9.134e-02
TXNDC5	31.1166	-0.33057	4.412e-01
PIGX	36.2539	-0.3306	2.293e-02	Up in NPC
FNDC10	24.2988	-0.33073	1.901e-01
NEURL1	9.11752	-0.33094	3.296e-01
ADAMTS6	2.6951	-0.33098	4.929e-01		Yes
BANP	49.7123	-0.33117	8.218e-02
ETS2	452.169	-0.33139	3.907e-01
PTCRA	11.0612	-0.3314	3.278e-01
C19orf48	26.2084	-0.33168	9.551e-02
CIP2A	6.56112	-0.33176	2.502e-01
SLC16A5	19.5538	-0.33195	9.734e-02
AVPI1	92.2348	-0.33217	1.333e-01
NIF3L1	31.5615	-0.33221	2.584e-02	Up in NPC
CLBA1	2.0746	-0.33235	3.685e-01
AGPAT2	292.292	-0.33262	1.626e-02	Up in NPC
TXNRD3	3.23491	-0.33265	4.347e-01
MKL2	19.9654	-0.33299	9.234e-02
C19orf53	556.271	-0.3331	6.450e-04	Up in NPC
MIS12	28.3713	-0.33315	6.588e-03	Up in NPC
ZNF66	4.61828	-0.33325	2.324e-01
PPP1R13L	4.70379	-0.33348	2.717e-01
SNHG7	141.876	-0.33356	7.812e-02
DHX40	25.4114	-0.33359	2.791e-02	Up in NPC
EEF2	1399.57	-0.33363	5.723e-03	Up in NPC
MRPS24	33.7026	-0.33366	2.178e-01
INKA1	2.96464	-0.33368	3.864e-01
FXYD2	16.8859	-0.33374	5.098e-01
TONSL	4.49498	-0.33413	2.011e-01
CARS2	92.721	-0.33432	3.336e-02	Up in NPC
GLCE	19.9229	-0.3344	3.895e-02	Up in NPC
TECR	239.15	-0.33444	1.638e-02	Up in NPC
CCNE2	2.85695	-0.33444	5.622e-01
CLEC12A	158.787	-0.33457	2.227e-01
CNNM3	7.32139	-0.33475	9.914e-02
PPIP5K1	17.8143	-0.33482	7.158e-02
MUT	30.4323	-0.33484	1.069e-02	Up in NPC
NUTF2	321.088	-0.33489	7.491e-04	Up in NPC
LYNX1	1.99877	-0.33501	5.268e-01
UBASH3B	116.127	-0.33502	4.021e-02	Up in NPC
PARD6B	2.23967	-0.33527	3.702e-01
POLR3K	89.8745	-0.3353	3.067e-02	Up in NPC
CHAC2	6.87954	-0.33532	1.768e-01
TOMM5	277.925	-0.33537	1.057e-01
TMA7	1293.74	-0.33544	4.124e-02	Up in NPC
LARS	210.332	-0.33548	1.061e-03	Up in NPC
ENO2	7.36798	-0.33567	5.121e-01
CCDC28A	72.8605	-0.33568	9.586e-03	Up in NPC
ZNF90	4.1885	-0.33581	3.274e-01
SYCE3	2.24034	-0.33583	3.964e-01
PRADC1	56.379	-0.33583	1.159e-01		Yes
POR	228.285	-0.33601	5.478e-02
WDR19	8.31687	-0.33607	1.087e-01
NCAPD3	28.3648	-0.33609	1.306e-02	Up in NPC
HACD3	80.2204	-0.33616	1.546e-01
TBX1	2.08471	-0.33636	5.596e-01
VANGL1	9.00644	-0.33641	1.728e-01
SH3BGR	2.37848	-0.33641	3.339e-01
MTFR2	5.27393	-0.33668	2.815e-01
UBXN8	27.2131	-0.3368	8.693e-02
ANKRD16	8.30649	-0.33706	1.470e-01
C3orf14	31.4818	-0.3371	2.663e-01
MRPL51	408.067	-0.33716	3.881e-03	Up in NPC
NHP2	360.896	-0.33732	8.578e-03	Up in NPC
SPCS1	587.969	-0.33742	3.167e-03	Up in NPC
TEX30	36.3298	-0.33754	6.418e-02
SMN1	6.39143	-0.33761	1.265e-01
LYZ	5889.07	-0.3377	2.695e-01		Yes
RBBP9	18.3344	-0.33809	2.065e-02	Up in NPC
CCDC125	30.2929	-0.3384	8.466e-02
GSTM4	45.7858	-0.33864	2.708e-01
ANAPC13	129.385	-0.3387	1.226e-02	Up in NPC
HAGH	163.706	-0.33887	1.775e-02	Up in NPC
MYL5	18.6606	-0.3389	4.411e-02	Up in NPC
ZNF219	19.7357	-0.33892	1.940e-01
TMEM173	104.038	-0.33908	7.434e-02
PHLPP2	6.93132	-0.33921	2.299e-01
CDCA3	2.47356	-0.33924	6.337e-01
TCEAL8	87.819	-0.33943	3.461e-02	Up in NPC
EIF1	4913.55	-0.33948	9.424e-03	Up in NPC
FAM210B	63.4243	-0.33997	1.113e-02	Up in NPC
EHHADH	7.83314	-0.34025	1.542e-01
DGAT2	12.1318	-0.34028	4.057e-01
RAP2A	102.993	-0.34044	8.597e-02
ZNF486	7.56002	-0.34046	2.431e-01
ZNF519	4.83905	-0.34056	2.510e-01
FANCE	6.17634	-0.34091	4.324e-01
TESPA1	4.54543	-0.34091	5.548e-01
MPI	31.1013	-0.34097	2.086e-02	Up in NPC
MPC1	215.715	-0.34099	8.740e-03	Up in NPC
C21orf2	53.5879	-0.34102	1.329e-02	Up in NPC
C9orf40	22.1549	-0.34105	1.738e-01
BIVM	5.94928	-0.34153	2.187e-01
TCEA3	5.07424	-0.34167	7.057e-01
SEC22C	72.9212	-0.34192	1.791e-02	Up in NPC
MTMR8	1.79077	-0.34199	3.933e-01
NPHP4	6.23146	-0.34209	1.305e-01
HOXA9	4.00173	-0.34213	5.755e-01
GRN	4164.38	-0.34226	8.925e-02		Yes
ZFP82	8.33141	-0.34256	9.727e-02
SERPINI1	4.76849	-0.34276	4.077e-01		Yes
NHLRC1	8.73644	-0.3429	9.912e-02
CCNI	844.013	-0.34317	1.108e-03	Up in NPC
NUP214	170.31	-0.34324	1.096e-02	Up in NPC
TIGD5	13.1779	-0.3433	1.191e-01
DPYSL2	189.269	-0.34332	2.579e-02	Up in NPC
AKR7A2	137.072	-0.3434	5.315e-02
TAGLN2	2027.83	-0.34343	6.634e-02
CCDC34	10.6744	-0.34364	3.164e-01
UACA	33.7906	-0.34369	1.536e-01
HENMT1	20.3582	-0.34383	6.926e-02
HNMT	334.42	-0.34394	2.733e-02	Up in NPC
TBC1D17	28.7937	-0.34402	1.387e-02	Up in NPC
RBM3	632.233	-0.34411	1.678e-01
LFNG	141.791	-0.34426	1.295e-01
UBA52	3438.66	-0.34434	8.039e-04	Up in NPC
CD81	2944.97	-0.34436	1.765e-01
CYB5R1	82.8218	-0.34439	7.115e-03	Up in NPC
SLC24A1	6.92937	-0.3446	1.370e-01
ERCC2	19.4921	-0.34465	1.885e-02	Up in NPC
EFCAB2	21.0703	-0.34472	5.715e-02
ZNF446	7.15273	-0.34477	1.277e-01
ZNF568	11.2786	-0.34505	6.407e-02
CPNE3	122.478	-0.34518	8.852e-03	Up in NPC
TAF4B	7.1575	-0.34528	2.247e-01
MYL9	14.3636	-0.34535	4.697e-01
MKKS	37.4199	-0.34538	1.368e-01
ANKRD42	14.967	-0.34565	3.268e-02	Up in NPC
CRY1	19.3715	-0.34567	1.244e-01
PLS3	1.34892	-0.34598	6.643e-01
SUPT3H	14.782	-0.34601	4.624e-02	Up in NPC
TMEM182	3.26323	-0.34604	2.586e-01
C17orf51	6.51723	-0.34607	2.551e-01
PITPNC1	42.8456	-0.34623	2.109e-02	Up in NPC
RPA1	50.939	-0.34635	1.361e-03	Up in NPC
LSM2	215.477	-0.34635	7.038e-03	Up in NPC
ZNF577	14.4826	-0.34652	6.299e-02
ZNF720	36.5235	-0.34679	2.422e-03	Up in NPC
CCDC180	1.38205	-0.34682	5.205e-01
SUMF1	83.1923	-0.34695	1.566e-02	Up in NPC
JHY	12.167	-0.34729	2.313e-01
ALKBH7	340.643	-0.34739	1.664e-02	Up in NPC
IFT43	42.2024	-0.34745	3.433e-03	Up in NPC
SRD5A3	115.814	-0.34757	1.380e-01
PPP1R14C	4.95261	-0.34759	5.136e-01
NACA	2501.04	-0.34774	5.824e-03	Up in NPC
DAPL1	5.09075	-0.34788	2.699e-01
DNAJC12	2.77721	-0.34792	5.068e-01
DOCK11	128.79	-0.34818	9.668e-03	Up in NPC
TAPT1	23.3077	-0.34821	3.663e-02	Up in NPC
CPLANE1	11.7012	-0.34827	1.708e-01
UXT	459.998	-0.34828	1.014e-04	Up in NPC
UTP15	18.7161	-0.34831	5.338e-03	Up in NPC
MGMT	149.316	-0.34838	1.107e-02	Up in NPC
FEN1	20.1345	-0.34885	4.890e-02	Up in NPC
SIVA1	300.935	-0.34889	6.081e-05	Up in NPC
SMDT1	504.466	-0.34891	1.441e-03	Up in NPC
CEP70	3.26908	-0.34892	5.928e-01
TMEM143	5.79334	-0.34932	1.675e-01
ZNF396	2.33083	-0.34932	3.205e-01
CRYZ	35.6726	-0.34933	2.176e-01
COQ3	8.74951	-0.34939	2.003e-01
M1AP	4.60523	-0.34942	3.155e-01
PITPNM2	1.41747	-0.34946	4.868e-01
SLC25A5	1282.92	-0.3496	5.201e-02
CHID1	115.764	-0.34972	4.815e-02	Up in NPC
PMEPA1	30.489	-0.34978	4.022e-01
WDR35	5.56587	-0.34978	1.657e-01
EPM2A	13.7991	-0.34991	7.296e-02
EIF4B	337.384	-0.34994	6.649e-03	Up in NPC
ETHE1	243.06	-0.35017	3.459e-02	Up in NPC
PAX8	31.7131	-0.35018	2.896e-01
TOGARAM1	26.6365	-0.35029	9.586e-03	Up in NPC
PRDX4	236.168	-0.35035	7.434e-02
FCGRT	1686.5	-0.35061	2.090e-02	Up in NPC
SULT1C2	6.57233	-0.35116	6.620e-01
SNHG22	1.6946	-0.35135	4.979e-01
CYB5R3	347.394	-0.35137	9.586e-03	Up in NPC
SHMT1	18.3337	-0.35148	2.132e-01
ZNF232	11.5341	-0.35182	1.045e-01
BORCS7	40.1146	-0.35228	4.327e-02	Up in NPC
FXN	10.6925	-0.35229	1.178e-01
NDN	5.66172	-0.35249	5.347e-01
TRPT1	64.5286	-0.35263	3.533e-03	Up in NPC
TTC9	2.62354	-0.35265	5.419e-01
PTPRO	54.6871	-0.35274	1.376e-01
PIK3C2B	3.3156	-0.35283	3.529e-01
PLEKHF1	7.00595	-0.35288	5.066e-01
LMF1	13.5966	-0.35293	1.073e-01
FRY	21.0342	-0.35315	1.713e-01
ZNF329	5.01465	-0.35342	2.004e-01
FARS2	24.1028	-0.35353	1.885e-02	Up in NPC
SLC12A2	12.2014	-0.35382	1.402e-01
CHTF18	6.36646	-0.35398	1.586e-01
ZNF525	6.87482	-0.35422	8.646e-02
SLC5A6	24.2854	-0.35435	2.216e-02	Up in NPC
CASTOR3	2.49703	-0.35486	3.200e-01
ZNF578	1.67393	-0.35488	4.601e-01
FKBP14	15.8242	-0.35491	3.560e-02	Up in NPC
UNC50	131.397	-0.35549	6.003e-03	Up in NPC
ANPEP	415.387	-0.35552	1.768e-01
SDHAF1	43.8482	-0.35595	1.890e-03	Up in NPC
ESCO2	4.06237	-0.3564	5.004e-01
MORN1	3.43785	-0.35646	1.628e-01
RNF5	141.235	-0.35655	1.365e-03	Up in NPC
ERI3	72.2187	-0.35678	5.144e-03	Up in NPC
S1PR4	97.9366	-0.35699	1.197e-01
RPA3	130.167	-0.35705	8.345e-03	Up in NPC
IL6	38.0534	-0.35711	7.052e-01		Yes
RNF103	20.261	-0.35719	2.992e-02	Up in NPC
UQCRH	989.808	-0.35735	9.919e-03	Up in NPC
MZT2B	445.964	-0.35736	1.335e-03	Up in NPC
TMEM236	21.9565	-0.35743	3.310e-01
CCNG2	55.4743	-0.35773	9.706e-02
TNFSF12	105.946	-0.35854	5.409e-02		Yes
HNRNPA1L2	3.07046	-0.35867	1.905e-01
TSTD3	4.00386	-0.35868	1.766e-01
MSANTD3	53.6352	-0.35904	3.028e-01
WDR49	2.33113	-0.35925	5.962e-01
RACK1	2804.72	-0.35937	1.900e-03	Up in NPC
ACAT2	48.0386	-0.3594	1.991e-01
GLTP	113.121	-0.35956	5.510e-03	Up in NPC
NLRP1	32.596	-0.35978	1.686e-01
ARHGAP32	6.11807	-0.35996	1.485e-01
UFC1	389.953	-0.36008	1.321e-03	Up in NPC
SOCS6	48.8817	-0.36039	2.584e-02	Up in NPC
HSD17B11	169.838	-0.36042	2.283e-02	Up in NPC
ZNF786	7.1296	-0.36071	7.687e-02
GTDC1	45.6705	-0.36103	4.655e-03	Up in NPC
ZNF582	6.56555	-0.36107	1.066e-01
MRPL55	150.347	-0.36136	4.096e-04	Up in NPC
ALG5	108.869	-0.36137	2.700e-03	Up in NPC
NUDCD2	117.715	-0.36141	4.182e-03	Up in NPC
CCDC96	5.21813	-0.36153	1.299e-01
YPEL3	152.423	-0.36179	5.548e-02
NME2	377.812	-0.36263	9.015e-02
FTH1	90835.8	-0.36282	1.731e-02	Up in NPC
DPY19L1	19.9344	-0.36293	7.220e-02
CSE1L	47.9646	-0.36295	1.349e-03	Up in NPC
PYURF	274.443	-0.36299	3.507e-04	Up in NPC
MIS18A	20.4702	-0.36318	1.346e-02	Up in NPC
ZNF566	9.09147	-0.36358	9.028e-02
OAT	62.3492	-0.36375	5.925e-02
CHCHD5	235.686	-0.36396	1.679e-03	Up in NPC
TCTN3	52.2016	-0.36401	6.051e-02
OSTC	500.411	-0.36425	9.358e-03	Up in NPC
LRIG1	2.04581	-0.36428	5.455e-01
NBPF3	3.63776	-0.36441	5.349e-01
BRD3OS	6.80923	-0.36454	1.084e-01
CEP170B	4.8094	-0.3646	2.591e-01
TMEM161A	31.6688	-0.36478	6.406e-03	Up in NPC
SAC3D1	46.2013	-0.36499	5.726e-02
CCND3	168.317	-0.3652	3.041e-02	Up in NPC
KLHDC2	42.0028	-0.36531	3.890e-03	Up in NPC
ZNF614	16.557	-0.36541	8.601e-03	Up in NPC
CCDC91	75.144	-0.36589	4.836e-04	Up in NPC
CCNB1IP1	26.6317	-0.36596	5.112e-02
C3orf18	2.96836	-0.36619	2.807e-01
HES6	12.0914	-0.36651	9.805e-02
ZNF717	12.158	-0.36658	7.171e-02
CYBRD1	39.0018	-0.3667	1.049e-01
G6PD	239.522	-0.36673	1.904e-02	Up in NPC
SNRPD2	799.187	-0.36687	1.942e-04	Up in NPC
RMDN2	11.289	-0.36703	1.354e-01
BNIP3L	334.089	-0.36704	1.671e-02	Up in NPC
UGP2	258.291	-0.3671	1.777e-04	Up in NPC
RHNO1	40.6563	-0.36768	1.675e-02	Up in NPC
PPP1R14B	492.669	-0.36783	1.200e-01
MRPS15	260.203	-0.36807	1.589e-02	Up in NPC
RNF187	131.718	-0.36824	6.381e-03	Up in NPC
DEXI	33.2373	-0.3684	1.782e-01
ZNF726	2.42391	-0.36845	3.170e-01
RSL24D1	221.299	-0.36857	1.475e-03	Up in NPC
FN1	1524.57	-0.3686	4.552e-01		Yes
FAM104B	41.8004	-0.36881	7.578e-03	Up in NPC
MMEL1	3.42835	-0.36936	4.032e-01
WRB	42.4344	-0.36938	1.381e-02	Up in NPC
GRASP	58.4895	-0.36956	5.643e-01
BEX2	4.19044	-0.36957	4.247e-01
IL18	235.531	-0.36959	3.516e-02	Up in NPC	Yes
ZNF546	5.33128	-0.36959	8.678e-02
LPAR1	20.4668	-0.36971	9.941e-02
MRPL34	319.953	-0.36977	3.293e-02	Up in NPC
TRGV7	7.95901	-0.36987	1.407e-01
DUSP28	29.8125	-0.36992	3.143e-03	Up in NPC
DEGS1	178.22	-0.36998	2.787e-03	Up in NPC
SEC11C	295.709	-0.37002	1.885e-02	Up in NPC
FMO4	8.67255	-0.37008	1.419e-01
ZNF551	5.60339	-0.3702	7.102e-02
KBTBD7	13.9226	-0.37081	4.246e-02	Up in NPC
MRI1	23.7029	-0.37093	1.370e-02	Up in NPC
MSR1	564.228	-0.37093	2.382e-01
LYAR	155.007	-0.37104	1.073e-02	Up in NPC
ZNF675	25.6722	-0.3711	2.172e-02	Up in NPC
CD46	301.073	-0.3712	1.373e-02	Up in NPC
MAPK9	49.5016	-0.37145	3.969e-02	Up in NPC
SCCPDH	218.468	-0.37147	1.714e-01
TUBB	1139.66	-0.37154	1.145e-02	Up in NPC
BRK1	716.921	-0.37167	5.608e-05	Up in NPC
REXO5	1.78565	-0.37186	3.296e-01
DBNDD2	64.8287	-0.37191	1.014e-01
OPN3	84.4259	-0.37197	7.066e-02
NDUFB6	381.354	-0.37204	8.740e-03	Up in NPC
LRRC45	12.0967	-0.37236	5.759e-02
LYRM4	52.994	-0.37238	1.246e-02	Up in NPC
PSMG1	81.9778	-0.37248	8.600e-03	Up in NPC
C14orf93	8.50039	-0.37301	4.491e-02	Up in NPC	Yes
HFE	15.3438	-0.37301	7.687e-02
MTFMT	22.3703	-0.37305	2.341e-02	Up in NPC
GLRX	936.247	-0.37316	3.070e-02	Up in NPC
PRKDC	232.368	-0.37334	8.684e-04	Up in NPC
PINK1	68.5724	-0.37346	6.329e-02
MARCH9	27.7091	-0.37363	1.039e-01
CENPU	14.7079	-0.37374	2.114e-01
FBXL6	49.4653	-0.37385	2.138e-02	Up in NPC
MDH1	498.948	-0.37387	6.375e-02
TEX2	73.162	-0.37427	1.102e-01
TMEM218	53.5727	-0.37427	3.470e-03	Up in NPC
HLA-DMA	1816.02	-0.37428	3.737e-02	Up in NPC
SRP9	330.399	-0.37433	9.328e-05	Up in NPC
TMEM256	283.457	-0.37437	2.200e-02	Up in NPC
SNRNP25	97.1087	-0.37468	1.516e-02	Up in NPC
FAM151B	9.9943	-0.3747	3.695e-02	Up in NPC
DHRS12	7.33254	-0.37498	9.734e-02
TMEM64	11.0865	-0.37505	1.132e-01
C4orf46	8.85929	-0.3753	2.286e-02	Up in NPC
ZFPM1	85.0762	-0.37532	2.562e-01
LYRM9	7.59453	-0.37549	1.557e-01
DNLZ	43.2938	-0.37566	4.574e-02	Up in NPC
CFAP53	1.6406	-0.3758	4.241e-01
MSRA	114.917	-0.37585	6.406e-03	Up in NPC
ZNF575	5.59238	-0.37608	1.823e-01
AMZ2	74.8734	-0.37662	4.247e-03	Up in NPC
CALCOCO1	70.0311	-0.37725	4.251e-03	Up in NPC
CNPPD1	114.455	-0.3773	4.185e-04	Up in NPC
PAFAH2	24.9966	-0.37795	4.212e-02	Up in NPC
IFRD2	69.2312	-0.37833	1.811e-02	Up in NPC
RAB40B	2.83721	-0.37851	3.318e-01
FAM83H	3.92241	-0.37882	2.318e-01
TRIB3	31.1222	-0.37886	1.808e-01
ASB9	2.68428	-0.37895	3.921e-01
MTFP1	34.6633	-0.37913	5.540e-02
WDR34	13.2043	-0.37934	1.315e-01
GNPDA2	9.54616	-0.37938	6.723e-02
SFT2D3	16.2764	-0.37941	2.683e-02	Up in NPC
FAAH	5.47449	-0.37988	2.037e-01
LMAN1	269.174	-0.38049	1.212e-02	Up in NPC
LCLAT1	10.5883	-0.38065	3.896e-02	Up in NPC
CEP72	2.66646	-0.38109	1.766e-01
BOLA1	19.9874	-0.38112	1.567e-02	Up in NPC
FTL	174797	-0.38117	6.599e-02
ZNRF3	2.68549	-0.3814	2.805e-01
PCSK5	23.7995	-0.38141	2.118e-01		Yes
ZSCAN5A	13.1901	-0.38142	1.016e-02	Up in NPC
P4HA1	128.388	-0.38142	5.631e-02
ATP6V1C2	2.57884	-0.38146	3.410e-01
MVD	41.0271	-0.3815	4.969e-02	Up in NPC
CBX7	9.35254	-0.3818	1.640e-01
ALDH18A1	11.7528	-0.38184	5.059e-02
POLD2	53.9426	-0.38227	1.209e-02	Up in NPC
SLC35G2	1.40337	-0.38239	4.716e-01
METTL23	94.6194	-0.38243	9.328e-05	Up in NPC
NME3	199.096	-0.3828	9.263e-05	Up in NPC
MUC6	2.60702	-0.38283	5.591e-01		Yes
TOMM40	238.548	-0.38293	1.257e-01
COQ4	88.8439	-0.38295	7.171e-03	Up in NPC
LILRB5	81.8221	-0.38306	2.940e-01
EBI3	63.7516	-0.38345	6.120e-01		Yes
DNM3	1.38558	-0.38367	4.807e-01
CYSLTR1	28.1169	-0.38387	1.831e-01
PAM	23.2794	-0.38434	4.727e-02	Up in NPC	Yes
ILVBL	70.7469	-0.38437	1.470e-02	Up in NPC
RBMS2	46.8067	-0.3845	1.082e-01
ZNF677	13.9181	-0.38499	1.598e-01
MRPS26	116.654	-0.38529	9.297e-03	Up in NPC
ZNF713	1.62756	-0.38566	3.559e-01
TMTC1	6.92123	-0.38587	5.074e-01
SMIM14	120.757	-0.386	1.138e-02	Up in NPC
ITGA3	5.839	-0.38635	6.049e-01
TMX4	123.683	-0.38637	1.012e-02	Up in NPC
KCND1	1.29849	-0.38643	4.229e-01
SARAF	733.245	-0.38649	5.087e-03	Up in NPC
MTFR1	20.4848	-0.38665	3.476e-03	Up in NPC
CAMK1D	83.6892	-0.38707	4.887e-02	Up in NPC
SPRY1	29.4615	-0.38736	4.014e-01
ARL6	4.92049	-0.38741	1.127e-01
EIF3F	528.372	-0.38765	1.365e-03	Up in NPC
ZWINT	12.3628	-0.38776	2.801e-01
PFDN5	2794.67	-0.38802	2.337e-05	Up in NPC
C11orf95	1.90188	-0.38823	3.868e-01
CHI3L2	8.96572	-0.38864	4.576e-01		Yes
PIR	36.7551	-0.38879	2.007e-01
LMLN	10.3944	-0.38901	8.328e-02
C15orf61	87.7966	-0.38906	3.476e-02	Up in NPC	Yes
TCAF1	25.5096	-0.38924	4.879e-02	Up in NPC
JMY	19.5342	-0.38935	1.435e-01
MCEE	30.7553	-0.38981	1.277e-02	Up in NPC
TRAPPC2B	42.1564	-0.39006	2.664e-02	Up in NPC
FJX1	10.0736	-0.39008	4.387e-01
DBI	1741.89	-0.39009	1.675e-02	Up in NPC
CAPN3	2.5534	-0.39046	4.520e-01
RABGGTB	167.283	-0.39047	5.961e-03	Up in NPC
POP5	111.141	-0.39092	1.509e-03	Up in NPC
RHOF	40.4803	-0.39096	2.068e-01
MS4A14	30.1615	-0.39096	1.808e-01
RAB11FIP3	8.28243	-0.39106	1.393e-01
MRC1	2018.72	-0.39118	2.130e-01
PAICS	65.8316	-0.39123	8.896e-03	Up in NPC
ZNF527	4.72247	-0.39131	7.110e-02
HMOX2	125.639	-0.39136	1.840e-02	Up in NPC
MRPL33	246.52	-0.39173	2.323e-03	Up in NPC
WNT2B	2.81205	-0.39181	2.773e-01		Yes
LANCL1	14.6866	-0.3923	2.742e-02	Up in NPC
TMEM159	45.6947	-0.39247	1.259e-02	Up in NPC
ZNF724	2.52811	-0.3927	1.939e-01
ISCA1	69.8505	-0.39271	4.491e-03	Up in NPC
MOCS2	62.3703	-0.39288	3.443e-02	Up in NPC
MCM4	20.2873	-0.39326	6.881e-02
PXMP2	12.1748	-0.39383	8.228e-02
EPAS1	106.245	-0.39473	1.947e-01
PABPC1	2076.55	-0.39508	1.700e-03	Up in NPC
DUS1L	127.433	-0.3952	2.157e-02	Up in NPC
NUBPL	8.4777	-0.39526	5.796e-02
ZBTB20	30.595	-0.39542	9.376e-02
PLCG1	3.75526	-0.39554	2.105e-01
MINCR	11.0273	-0.39575	1.177e-01
PEX19	49.7074	-0.39579	2.920e-03	Up in NPC
VWA5A	75.8193	-0.39584	1.871e-01
CENPK	10.221	-0.39604	2.595e-01
DOK2	364.34	-0.39608	1.146e-02	Up in NPC
CAMLG	107.085	-0.39648	2.736e-04	Up in NPC
MAP3K6	15.7066	-0.39652	7.834e-02
DCHS1	3.21847	-0.39666	3.980e-01
KLF2	353.107	-0.39666	2.023e-01
IMPACT	75.3061	-0.39674	3.096e-03	Up in NPC
HSD17B12	162.99	-0.39707	8.740e-03	Up in NPC
SPOCD1	42.3764	-0.39771	5.688e-01
TMEM67	2.92221	-0.39773	2.384e-01
ABHD14B	110.867	-0.39786	1.515e-02	Up in NPC
CHPT1	109.961	-0.3979	3.272e-02	Up in NPC
CYP51A1	75.4325	-0.39811	6.223e-02
IFT172	8.03426	-0.39829	7.521e-02
YARS2	38.2152	-0.39869	3.250e-02	Up in NPC
POLR1E	16.5634	-0.39947	2.320e-02	Up in NPC
GPHN	23.2189	-0.39977	6.560e-03	Up in NPC
CIRBP	430.034	-0.4	3.120e-03	Up in NPC
DISP1	10.7595	-0.40019	9.164e-02
B9D2	24.395	-0.40043	2.020e-03	Up in NPC
CHST10	1.93218	-0.40075	3.060e-01
CYTIP	134.539	-0.40081	9.255e-02
TIMM10	184.092	-0.40091	1.896e-02	Up in NPC
ZFHX2	5.14752	-0.40119	1.104e-01
CSNK1E	35.4761	-0.40147	5.726e-02
STS	7.92903	-0.40157	9.819e-02
CIB1	749.488	-0.40162	2.099e-04	Up in NPC
ARHGEF9	21.395	-0.40251	1.624e-02	Up in NPC
CD320	12.6705	-0.40328	2.017e-01
OSGEPL1	9.96356	-0.40346	1.260e-01
MCM7	25.7377	-0.40369	7.694e-02
NR2C2AP	35.0429	-0.40375	1.037e-03	Up in NPC
SLC25A38	20.3299	-0.40385	1.138e-02	Up in NPC
USP51	4.85121	-0.40408	1.536e-01
TAF9B	11.517	-0.40413	9.753e-03	Up in NPC
BTF3	1417.39	-0.40433	2.671e-04	Up in NPC
UBXN11	141.006	-0.40438	3.673e-03	Up in NPC
LSR	14.1316	-0.40445	2.993e-01
SLC25A42	2.22268	-0.40467	1.982e-01
SCG3	2.73407	-0.40482	3.764e-01		Yes
SCP2	369.982	-0.4051	6.413e-03	Up in NPC
SGO1	2.88278	-0.40511	4.202e-01
DTYMK	76.1502	-0.40542	1.745e-02	Up in NPC
MAPRE3	11.1967	-0.40547	5.509e-02
CLUAP1	15.9479	-0.40549	3.709e-02	Up in NPC
RTKN2	1.89649	-0.40562	5.849e-01
GLRX5	161.205	-0.40593	1.293e-03	Up in NPC
PM20D2	8.55604	-0.40657	1.354e-01
MELK	2.58288	-0.4067	4.473e-01
DNAL4	17.394	-0.40678	6.588e-03	Up in NPC
NUCB2	151.567	-0.40682	2.089e-02	Up in NPC	Yes
ZNF48	3.80022	-0.40741	1.366e-01
HLTF	34.5513	-0.40772	4.745e-02	Up in NPC
NCAPD2	25.1351	-0.40775	6.025e-03	Up in NPC
KIAA0825	4.20889	-0.40775	1.917e-01
CEBPZOS	99.9948	-0.40782	8.206e-04	Up in NPC
SULF2	35.4749	-0.40826	4.183e-01		Yes
EGLN1	53.2502	-0.40847	4.783e-03	Up in NPC
CRIP2	33.6449	-0.40899	5.347e-01
LYRM7	23.9559	-0.40926	2.115e-03	Up in NPC
ZC2HC1A	29.9595	-0.40942	5.380e-02
CDK1	9.99105	-0.40982	4.220e-01
TFB2M	26.4115	-0.40992	9.074e-03	Up in NPC
ENDOG	51.5644	-0.41007	2.665e-02	Up in NPC
ZFP28	5.46527	-0.41028	1.565e-01
SLC2A5	9.88061	-0.41065	4.373e-01
AGL	38.0199	-0.41085	1.624e-02	Up in NPC
BPHL	21.7955	-0.41153	3.792e-02	Up in NPC
TMEM106C	24.2939	-0.41155	1.238e-01
CCDC151	8.23814	-0.41204	3.881e-01
CHRNE	8.46887	-0.41207	3.799e-01
WBP1	47.7301	-0.41213	4.206e-03	Up in NPC
GPR183	271.106	-0.41215	4.675e-01
MACROD1	14.0775	-0.41224	1.264e-01
INTU	4.56301	-0.41228	1.719e-01
FICD	28.3309	-0.41232	7.747e-03	Up in NPC
PGP	190.744	-0.41236	3.129e-03	Up in NPC
SSPN	15.8497	-0.41285	1.840e-01
ADK	85.1742	-0.41293	7.551e-03	Up in NPC
IVD	65.7602	-0.41398	3.426e-02	Up in NPC
TRABD2A	4.36697	-0.41409	2.886e-01
CREB3L4	5.81341	-0.41431	9.234e-02
AHCY	138.135	-0.41447	7.493e-03	Up in NPC
KIAA0355	14.2855	-0.41449	4.170e-02	Up in NPC
ZDHHC1	7.68183	-0.4145	3.429e-01
TTC39B	44.0495	-0.41491	2.697e-01
SGPP1	37.0188	-0.41506	8.064e-02
CDK2AP2	319.22	-0.41509	3.424e-03	Up in NPC
CMC1	173.014	-0.41529	2.227e-03	Up in NPC
CCPG1	247.162	-0.41541	2.401e-02	Up in NPC
ZNF471	2.21924	-0.41564	3.340e-01
OPHN1	8.80649	-0.41588	5.991e-02
PPP2R3B	10.8843	-0.41602	7.357e-02
TGM2	261.257	-0.41604	1.836e-01		Yes
IER3IP1	48.5204	-0.41637	5.919e-03	Up in NPC
PIP5K1B	3.28754	-0.41637	3.087e-01
NT5DC3	6.24346	-0.41652	1.174e-01
PNPLA2	214.453	-0.41724	4.451e-03	Up in NPC
SMIM25	1177.13	-0.41743	3.251e-02	Up in NPC
DMAC1	187.363	-0.41822	3.541e-02	Up in NPC
COMMD6	849.255	-0.41876	1.736e-03	Up in NPC
MAP1LC3A	39.3929	-0.4189	1.880e-01
SMIM1	3.7502	-0.41909	3.777e-01
SLC25A45	18.7818	-0.4191	5.710e-02
C3orf33	1.9571	-0.41934	2.950e-01		Yes
CRELD1	42.6197	-0.4201	9.881e-03	Up in NPC
SLC25A1	115.415	-0.42019	1.528e-04	Up in NPC
ZNF439	6.06815	-0.42039	2.086e-01
WDR61	119.028	-0.42052	3.272e-04	Up in NPC
TMEM191C	9.96283	-0.42072	7.691e-02
RRP36	95.4845	-0.42081	3.558e-03	Up in NPC
TOMM7	932.714	-0.42085	1.044e-02	Up in NPC
LMNA	887.757	-0.42115	1.395e-01
SLC18B1	14.186	-0.42116	1.917e-01
TCEAL1	33.3214	-0.42136	1.541e-02	Up in NPC
TMEM42	32.2765	-0.42141	4.298e-03	Up in NPC
ARRDC3	69.7345	-0.42169	1.834e-01
PRIMPOL	14.8127	-0.42243	9.264e-03	Up in NPC
MRPS27	29.5563	-0.42249	4.530e-04	Up in NPC
ZNF395	5.36244	-0.42259	3.132e-01
ORMDL1	173.403	-0.42277	2.711e-04	Up in NPC
RAB11FIP1	264.939	-0.42327	1.174e-02	Up in NPC
DIAPH3	3.03469	-0.42351	4.936e-01
ACTR3B	4.70066	-0.42364	5.642e-02
MESP1	5.30799	-0.42366	2.032e-01
PEX7	17.2093	-0.42371	3.663e-02	Up in NPC
ZBED3	39.3471	-0.42374	1.326e-01		Yes
UNKL	11.5503	-0.42383	3.588e-02	Up in NPC
ZNF550	5.6136	-0.42408	9.339e-02
MMS22L	8.10452	-0.42441	7.100e-02
FOXO1	21.4117	-0.42452	7.991e-02
AMACR	8.72533	-0.4246	1.305e-01
MIEF2	5.66345	-0.42461	7.663e-02
CFAP97	62.2853	-0.42499	1.938e-03	Up in NPC
GABARAPL1	131.199	-0.42504	3.537e-02	Up in NPC
APEX1	307.968	-0.42516	6.241e-03	Up in NPC
TTC28	3.83167	-0.42519	2.689e-01
SEPT10	65.5574	-0.42521	1.450e-02	Up in NPC
CCDC78	2.09462	-0.42522	2.230e-01
FECH	38.5121	-0.42619	1.296e-02	Up in NPC
RFC5	8.24461	-0.42634	1.732e-02	Up in NPC
PSENEN	110.349	-0.42765	3.424e-03	Up in NPC
HABP4	16.0049	-0.42785	2.643e-02	Up in NPC
C6orf52	1.82215	-0.42787	3.226e-01
MEX3D	5.92508	-0.42806	1.474e-01
SLC25A4	2.74997	-0.42882	4.255e-01
PTGR1	62.3776	-0.42895	6.567e-02
ISOC2	181.158	-0.42902	2.090e-02	Up in NPC
ZNF737	6.64278	-0.42906	1.276e-01
MVK	10.7131	-0.42909	3.565e-02	Up in NPC
PCBD1	336.206	-0.42926	9.916e-03	Up in NPC
LDHD	13.4426	-0.42934	2.457e-01
SMPD2	31.1379	-0.42956	7.551e-03	Up in NPC
DCBLD2	4.23235	-0.42967	1.903e-01
LETMD1	50.6074	-0.42982	2.596e-03	Up in NPC
SLC1A5	128.135	-0.42985	3.267e-03	Up in NPC
ORC1	1.92211	-0.42988	3.229e-01
TCP11L2	10.295	-0.43007	1.229e-01
SWI5	45.3544	-0.43023	4.058e-03	Up in NPC
HMGN2	999.997	-0.4305	1.088e-03	Up in NPC
HLA-DRB5	5025.68	-0.43058	1.800e-01
PTPRM	20.3048	-0.43063	1.408e-01
COX7A2L	327.284	-0.43094	1.266e-04	Up in NPC
SLC19A2	20.638	-0.43107	8.626e-02
CX3CR1	17.499	-0.43153	5.701e-01
ZNF112	1.58598	-0.43184	3.200e-01
KCNAB2	287.131	-0.43212	2.323e-03	Up in NPC
ICA1	18.3933	-0.43241	6.591e-02
CD74	35977.7	-0.43247	3.755e-02	Up in NPC
SETD7	51.9586	-0.43273	3.054e-03	Up in NPC
RAB4A	119.12	-0.43286	7.687e-04	Up in NPC
BACE2	3.23701	-0.43307	5.078e-01
MNS1	2.65531	-0.43333	3.244e-01
CCDC15	6.39868	-0.4334	7.928e-02
ATP23	16.6418	-0.43397	7.775e-02
SMIM19	117.86	-0.43415	1.170e-03	Up in NPC
IL11RA	3.0066	-0.43436	1.968e-01		Yes
XYLB	8.5661	-0.43454	6.303e-02
C1QA	5796.28	-0.43459	1.186e-01		Yes
TIFAB	5.5255	-0.43493	4.759e-01
CSTB	10276.7	-0.43494	5.876e-02
SIK2	34.4696	-0.43506	1.341e-02	Up in NPC
DCAKD	13.31	-0.43511	8.762e-03	Up in NPC
CROT	18.1935	-0.43522	2.055e-02	Up in NPC
MECR	26.2421	-0.43545	1.966e-02	Up in NPC
MCM2	9.94425	-0.43577	6.498e-02
TMEM53	81.7914	-0.43632	7.038e-02
ANAPC16	305.941	-0.43681	6.828e-06	Up in NPC
HS3ST2	24.3428	-0.43686	5.478e-01
MAF	169.963	-0.4372	7.147e-02
COQ8A	23.0216	-0.43721	4.648e-02	Up in NPC
ZNF736	19.7142	-0.43741	8.211e-03	Up in NPC
ZNF738	20.5336	-0.43745	4.403e-03	Up in NPC
PEX5	13.3303	-0.43748	4.871e-03	Up in NPC
MGST2	180.905	-0.4377	7.323e-03	Up in NPC
KIF22	72.3268	-0.43778	3.206e-02	Up in NPC
MROH6	16.2683	-0.43806	3.845e-02	Up in NPC
CRYL1	80.489	-0.43838	1.624e-02	Up in NPC
NAP1L1	486.15	-0.43846	9.951e-03	Up in NPC
TMEM91	29.6056	-0.43847	7.694e-02
CLEC4E	136.696	-0.4388	2.677e-01
TMEM154	10.6634	-0.43894	2.844e-01
ZNF487	9.2599	-0.43906	5.150e-02
MFNG	81.9764	-0.43933	1.606e-04	Up in NPC
ANKEF1	6.54297	-0.43935	2.429e-01
ALDH7A1	12.4487	-0.43961	2.121e-01
PIGK	34.8257	-0.43962	2.806e-02	Up in NPC
BTD	31.5561	-0.43965	1.121e-02	Up in NPC	Yes
IPP	5.08161	-0.4401	2.860e-02	Up in NPC
SLC25A26	32.1597	-0.44017	7.005e-04	Up in NPC
SC5D	30.3923	-0.44028	7.760e-03	Up in NPC
C20orf96	13.6878	-0.44076	1.626e-02	Up in NPC
PCYOX1	35.7854	-0.44082	2.275e-02	Up in NPC
IMPDH2	130.984	-0.44138	3.118e-03	Up in NPC
N6AMT1	16.2123	-0.44141	1.202e-02	Up in NPC
ERV3-1	15.3353	-0.44148	9.551e-02
CRYGS	2.5032	-0.44231	2.105e-01
ADI1	161.162	-0.44266	2.667e-03	Up in NPC
SCFD2	22.1844	-0.4429	9.660e-04	Up in NPC
CDCA8	6.25763	-0.44295	1.635e-01
RTN3	413.452	-0.44375	2.081e-04	Up in NPC
UCN	1.7687	-0.44401	2.598e-01		Yes
KCTD15	5.24022	-0.44441	2.105e-01
SLC7A11	38.9587	-0.44461	4.918e-01
HMCES	35.9019	-0.44507	6.640e-04	Up in NPC
GPI	378.583	-0.44668	8.887e-05	Up in NPC	Yes
COL15A1	3.53891	-0.4467	3.980e-01		Yes
MBIP	32.1123	-0.44673	1.930e-02	Up in NPC
UBE2D4	62.0015	-0.44711	6.058e-03	Up in NPC
SNRPN	21.65	-0.44718	4.648e-02	Up in NPC
CMSS1	27.4528	-0.44725	1.259e-02	Up in NPC
RARA	145.576	-0.44823	1.763e-02	Up in NPC
PPARG	288.699	-0.44834	7.357e-02
CENPH	14.1917	-0.44842	6.693e-02
EFCAB7	3.42342	-0.44889	1.490e-01
ACSF2	14.5965	-0.44957	6.595e-02
RMDN3	304.708	-0.44998	1.538e-01
PCCA	21.5738	-0.45015	7.157e-03	Up in NPC
PFAS	12.0279	-0.45091	2.675e-02	Up in NPC
SMIM5	1.16079	-0.45132	4.285e-01
RPP40	12.2006	-0.45139	1.608e-02	Up in NPC
PHACTR1	178.534	-0.45141	7.715e-02
POLR2L	960.297	-0.4517	8.976e-03	Up in NPC
AZU1	5.94168	-0.4518	3.045e-01		Yes
QPCT	113.721	-0.45232	3.357e-02	Up in NPC	Yes
ELOB	1967.18	-0.45254	2.778e-03	Up in NPC
C10orf25	4.1943	-0.45254	8.479e-02
FBXL17	23.7562	-0.45275	1.626e-02	Up in NPC
USP46	28.7374	-0.45375	1.717e-03	Up in NPC
ZBTB4	42.0451	-0.45412	4.389e-03	Up in NPC
SMIM20	102.783	-0.45414	8.543e-04	Up in NPC	Yes
GINS4	5.67846	-0.4545	1.299e-01
PSTK	7.45322	-0.45467	1.886e-02	Up in NPC
SLC41A3	27.0811	-0.45482	1.565e-03	Up in NPC
EXOSC5	95.0021	-0.455	5.160e-03	Up in NPC
SOX12	2.37315	-0.45553	2.816e-01
SEZ6L2	2.3395	-0.4556	5.893e-01
COG8	4.68926	-0.45579	6.983e-02
TFRC	532.702	-0.45599	2.017e-01		Yes
MAGED1	17.5795	-0.45616	1.707e-02	Up in NPC
MINOS1	271.039	-0.4565	4.403e-03	Up in NPC
NAPSA	17.7146	-0.45662	3.555e-01		Yes
TPK1	42.9163	-0.45716	1.006e-04	Up in NPC
EEF1AKMT1	15.0232	-0.45735	3.059e-02	Up in NPC
DISP2	1.25754	-0.45756	3.975e-01
GNAS	1463.75	-0.458	4.536e-03	Up in NPC
RWDD3	18.1381	-0.45801	1.226e-02	Up in NPC
C19orf44	4.01505	-0.45807	5.226e-02
GPRIN3	223.351	-0.45904	2.349e-02	Up in NPC
MAP3K13	85.2148	-0.45921	2.536e-03	Up in NPC
LRRC6	4.80795	-0.4593	1.566e-01
KIF15	2.20735	-0.4594	4.285e-01
TULP3	9.25578	-0.45953	8.927e-03	Up in NPC
TKT	767.382	-0.45992	8.017e-04	Up in NPC
SOWAHC	31.9356	-0.46021	5.063e-02
SRSF8	42.1636	-0.46033	4.834e-03	Up in NPC
SLC39A10	144.516	-0.46055	2.089e-02	Up in NPC
TNFRSF21	58.3863	-0.46064	1.656e-01
AMFR	69.3135	-0.46137	8.692e-03	Up in NPC
XYLT1	16.411	-0.46167	2.905e-01		Yes
ZNF570	9.08366	-0.46193	1.410e-02	Up in NPC
BRICD5	5.00664	-0.46222	6.163e-02
CASD1	25.362	-0.46239	1.953e-02	Up in NPC
MAGI2	4.11878	-0.4634	1.626e-01
PDGFB	14.5195	-0.46348	3.169e-01		Yes
HIPK2	185.853	-0.46363	7.867e-03	Up in NPC
CYP3A5	3.08966	-0.46398	2.335e-01
ACP5	3097.09	-0.46453	1.470e-01
CCDC106	26.4831	-0.4646	1.826e-02	Up in NPC
TRIP10	49.2962	-0.46513	2.099e-01
XRCC3	4.5356	-0.46515	5.073e-02
LRPAP1	797.58	-0.46518	1.254e-02	Up in NPC
LY6G5C	8.16362	-0.46525	1.541e-02	Up in NPC	Yes
MBNL3	22.3259	-0.46533	1.381e-02	Up in NPC
DLD	106.123	-0.46545	2.697e-04	Up in NPC
POLR3B	9.8674	-0.46553	1.767e-02	Up in NPC
EEF1G	9.43901	-0.46562	3.035e-01
SMIM10	11.4525	-0.46564	1.019e-01
ARMCX2	10.3354	-0.46575	1.396e-01
ZNF461	4.03751	-0.46579	5.054e-02
GCLM	71.3633	-0.46647	5.382e-02
ZBTB7C	2.65358	-0.46744	6.036e-01
SLC26A1	1.19866	-0.46749	3.006e-01
KIF16B	62.0449	-0.46761	3.651e-02	Up in NPC
SMC2	41.5902	-0.46873	9.093e-03	Up in NPC
CACNA2D4	38.7401	-0.46873	6.523e-02
CBY1	11.851	-0.46885	5.720e-02
ZNF287	2.51264	-0.46906	1.663e-01
ACSS3	1.29954	-0.46965	4.658e-01
ATP6V0D2	22.5379	-0.46996	4.586e-01
TUBA1B	2256.86	-0.47063	1.270e-03	Up in NPC
PDK2	17.186	-0.4712	6.169e-03	Up in NPC
ITGB5	44.639	-0.47123	2.246e-01
ZNF10	9.19926	-0.47129	6.246e-02
TPM2	9.93608	-0.47154	4.144e-01
EFNB1	15.2808	-0.47255	6.498e-02
PDE9A	1.33954	-0.47301	5.657e-01
ZBTB46	8.05861	-0.47306	3.504e-01
CXCL8	668.515	-0.47357	5.720e-01		Yes
DECR1	287.597	-0.47403	9.638e-03	Up in NPC
ZNF569	9.40778	-0.47442	1.516e-02	Up in NPC
POLR3G	4.08047	-0.47489	2.164e-01
KCNMB4	2.49995	-0.47507	4.726e-01
FCGR2B	285.26	-0.4754	1.346e-01
PIGZ	7.44137	-0.47545	3.416e-02	Up in NPC
ERRFI1	14.7182	-0.47579	2.717e-01
SMN2	3.24017	-0.47607	1.747e-01
GPR160	26.9015	-0.47624	9.886e-02
ALOX5	472.52	-0.4766	1.086e-02	Up in NPC
FLYWCH2	65.9016	-0.47661	1.838e-04	Up in NPC
SULT1A1	75.6635	-0.47672	8.948e-02
PARP16	6.97951	-0.47723	3.969e-02	Up in NPC
KIFAP3	40.1555	-0.47737	2.677e-04	Up in NPC
PTPMT1	198.476	-0.47741	3.597e-02	Up in NPC
ACADS	67.5858	-0.47777	1.083e-02	Up in NPC
NPM2	2.28523	-0.47861	3.388e-01
HELLS	9.66363	-0.47887	2.233e-01
ZNF682	3.1912	-0.47989	2.171e-01
STK39	33.5944	-0.48002	5.680e-02
PCMTD1	91.4064	-0.48033	2.045e-03	Up in NPC
MEST	2.25764	-0.48045	2.345e-01
FTCDNL1	34.2613	-0.48082	1.034e-01
PLEKHA5	13.1305	-0.48123	2.783e-01
AKTIP	14.2123	-0.48124	2.533e-03	Up in NPC
FMO5	6.62031	-0.48157	7.387e-02
SEMA4C	5.18586	-0.48357	4.593e-01
RAB30	2.33108	-0.48388	3.301e-01
TAF10	765.285	-0.48452	4.975e-03	Up in NPC
HSBP1L1	44.1272	-0.48501	1.827e-02	Up in NPC
EIF3L	323.402	-0.48505	5.968e-04	Up in NPC
LSM6	272.268	-0.48564	4.312e-04	Up in NPC
PPFIBP1	20.0361	-0.48573	1.680e-01
ADGRE1	14.7877	-0.4859	4.324e-01
ZNF506	32.0931	-0.48625	3.337e-03	Up in NPC
FAM57A	4.37245	-0.48699	2.029e-01
FAM162A	214.676	-0.487	2.067e-03	Up in NPC
AK3	52.7494	-0.48708	2.828e-03	Up in NPC
CETN2	36.8674	-0.4873	1.144e-03	Up in NPC
ZMYND11	51.456	-0.48799	3.077e-04	Up in NPC
AGAP9	6.22701	-0.48827	1.181e-01
SEL1L3	43.5517	-0.48833	3.682e-02	Up in NPC
WDR17	3.12992	-0.4884	1.271e-01
LSM4	310.149	-0.489	4.316e-04	Up in NPC
C2orf76	32.3187	-0.48921	1.769e-03	Up in NPC
USP30	13.6983	-0.48928	1.696e-02	Up in NPC
MPST	94.771	-0.48958	1.360e-03	Up in NPC
CDC42EP3	162.281	-0.4897	2.338e-02	Up in NPC
PALD1	16.2736	-0.48983	2.540e-01
PFKFB2	12.7858	-0.48991	3.174e-02	Up in NPC
CDC42BPB	98.6941	-0.49058	4.567e-03	Up in NPC
EHF	1.15462	-0.49084	6.736e-01
YES1	3.2722	-0.49088	3.200e-01
TBC1D4	23.3991	-0.49103	1.535e-01
NBDY	247.461	-0.49136	1.678e-04	Up in NPC
DHODH	11.3768	-0.49211	6.257e-03	Up in NPC
ZNF749	11.4611	-0.49275	1.416e-01
REXO2	111.946	-0.49341	1.283e-03	Up in NPC
ZNF254	13.7317	-0.49383	3.366e-03	Up in NPC
DPCD	13.8171	-0.49421	2.742e-02	Up in NPC
TSPAN4	290.221	-0.49432	5.832e-02
TMED3	160.33	-0.49438	1.204e-03	Up in NPC
RSPO3	2.89802	-0.4945	5.717e-01		Yes
TMSB4X	23549.6	-0.49563	1.676e-04	Up in NPC
ASB13	19.3591	-0.49701	2.510e-02	Up in NPC
ATP6V0E2	29.4428	-0.49824	2.918e-02	Up in NPC
NAA80	5.98614	-0.49912	2.943e-02	Up in NPC
CYB5D2	16.031	-0.49947	8.306e-03	Up in NPC	Yes
PCYOX1L	16.9831	-0.49957	3.239e-03	Up in NPC	Yes
HIBADH	53.3841	-0.50062	8.115e-03	Up in NPC
TAGLN	35.4568	-0.50124	7.901e-02
RETSAT	28.6517	-0.50143	1.226e-03	Up in NPC
MANEAL	3.80778	-0.50179	1.608e-01
NENF	480.539	-0.50196	1.336e-03	Up in NPC	Yes
PTRHD1	170.338	-0.50221	2.811e-05	Up in NPC
ID3	151.578	-0.50397	1.189e-01
ZNF850	2.97134	-0.50496	3.775e-02	Up in NPC
CORO2A	39.767	-0.50516	3.726e-02	Up in NPC
KCNC3	13.9441	-0.50551	5.299e-02
SPSB2	16.6101	-0.50558	9.381e-03	Up in NPC
COPZ2	8.0216	-0.50588	6.082e-02
NMNAT3	4.60479	-0.50617	1.091e-01
SYTL1	8.21082	-0.50661	2.227e-01
SNAI1	33.7973	-0.50674	5.533e-01
ZFP92	4.23934	-0.50675	9.263e-02
GNG11	4.66694	-0.50767	6.080e-01
TCTN1	23.7368	-0.5082	3.055e-02	Up in NPC
RSPH3	47.2933	-0.50957	1.638e-03	Up in NPC
PRDM11	2.80457	-0.50995	1.239e-01
H2AFY2	10.4228	-0.50998	1.331e-01
TNFSF13	513.5	-0.51044	3.347e-02	Up in NPC	Yes
PRSS23	5.23188	-0.51085	3.508e-01		Yes
C14orf28	8.81008	-0.51186	1.677e-02	Up in NPC
GOLGA8A	4.82969	-0.51187	1.956e-01
METAP1D	6.94344	-0.51209	3.890e-02	Up in NPC
DNAJC6	4.73258	-0.51214	2.253e-01
WEE1	4.44257	-0.51237	2.210e-01
HLA-DQB1	2841.08	-0.51251	1.258e-01
TBC1D10A	28.9529	-0.51271	1.088e-03	Up in NPC
KLHDC1	4.08769	-0.51305	6.263e-02
TUSC1	12.9051	-0.51325	8.365e-02
PICK1	33.1146	-0.51332	9.895e-03	Up in NPC
TPT1	8462.45	-0.51334	1.497e-04	Up in NPC
GPATCH11	70.4681	-0.51361	1.087e-03	Up in NPC
PYROXD2	2.12999	-0.51361	1.628e-01
PTMS	444.392	-0.51366	5.593e-03	Up in NPC
H2AFZ	782.826	-0.51404	1.453e-03	Up in NPC
PPP5D1	4.74685	-0.51457	6.010e-02
PRKCH	24.4476	-0.51503	6.914e-02
ZNF823	4.08381	-0.51511	6.232e-02
VMO1	118.631	-0.51547	2.301e-01		Yes
ABCA5	9.15191	-0.5155	2.675e-02	Up in NPC
TMEM230	283.1	-0.5159	5.608e-05	Up in NPC
ARL4A	187.773	-0.51593	1.305e-02	Up in NPC
METRN	34.265	-0.51631	6.405e-02		Yes
MAD2L1	7.02832	-0.5164	2.731e-01
EEF1B2	1651.77	-0.51693	5.928e-04	Up in NPC
LMBRD1	121.174	-0.51698	5.593e-03	Up in NPC
ZNF85	9.62461	-0.51869	5.693e-02
PLIN2	1484.73	-0.5189	6.017e-02
PPM1N	17.4861	-0.51949	1.130e-01
ZNF358	19.5882	-0.51979	4.347e-02	Up in NPC
OSCAR	206.409	-0.51991	5.340e-03	Up in NPC
DHRS11	10.8895	-0.52009	7.012e-02		Yes
MFSD6	38.2774	-0.52027	2.060e-02	Up in NPC
KIF11	4.04456	-0.52103	2.644e-01
FAM126A	49.1547	-0.52128	1.997e-03	Up in NPC
HLA-DPA1	6727.15	-0.52131	3.108e-02	Up in NPC
OIP5	2.15407	-0.52169	2.813e-01
A1BG	110.169	-0.52179	6.092e-03	Up in NPC	Yes
TNNI2	60.4433	-0.52205	8.040e-02
PLA2G12A	32.2896	-0.52208	4.765e-03	Up in NPC	Yes
PERP	3.56161	-0.52292	4.873e-01
C1QB	7022.06	-0.52304	7.007e-02		Yes
SNHG8	207.556	-0.5233	2.220e-03	Up in NPC
ZNF69	7.42287	-0.52371	3.845e-02	Up in NPC
ITGB3BP	19.5358	-0.52431	1.943e-02	Up in NPC
COX11	28.269	-0.5245	1.061e-03	Up in NPC
PDCD4	62.4965	-0.52453	9.190e-03	Up in NPC
KIAA1147	47.0322	-0.52462	2.250e-02	Up in NPC
EIF4EBP1	487.354	-0.52466	6.727e-04	Up in NPC
PHF10	31.7002	-0.52501	4.316e-04	Up in NPC
SETD6	10.7648	-0.52508	1.061e-03	Up in NPC
FUZ	15.7024	-0.52696	3.152e-03	Up in NPC
TOX	2.05079	-0.5274	3.133e-01
C16orf95	7.94876	-0.52783	2.297e-02	Up in NPC
APIP	252.436	-0.52805	6.043e-03	Up in NPC
RHBDD2	165.372	-0.52812	1.171e-03	Up in NPC
KLHL42	19.8731	-0.52835	1.229e-03	Up in NPC
INCA1	1.89486	-0.52845	1.934e-01
GPC1	1.46427	-0.52853	2.493e-01
VEGFB	428.504	-0.52862	6.739e-02		Yes
TRIQK	44.1274	-0.52868	1.570e-03	Up in NPC
IFITM10	11.195	-0.5289	1.280e-01
DIRC2	46.1439	-0.52908	2.128e-03	Up in NPC
EPB41L5	2.53377	-0.52925	1.721e-01
IZUMO4	2.84003	-0.52927	1.589e-01		Yes
FCRLB	15.105	-0.5299	4.773e-02	Up in NPC
HSDL2	91.8371	-0.53026	1.546e-03	Up in NPC
PDZD7	2.74039	-0.53118	1.723e-01
LRTOMT	1.14915	-0.53314	1.874e-01
DTWD2	14.1756	-0.53369	1.086e-02	Up in NPC
SNX21	7.58263	-0.53394	2.377e-02	Up in NPC
CLEC10A	130.521	-0.53398	1.536e-01
TTC12	5.14198	-0.53458	8.008e-03	Up in NPC
TMEM243	122.655	-0.5348	1.208e-03	Up in NPC
SPATA6	16.3606	-0.53554	5.530e-02
EMC9	25.3626	-0.53609	5.061e-04	Up in NPC
GNA11	19.3819	-0.53616	4.379e-02	Up in NPC
DDO	11.929	-0.5362	1.111e-01
ESYT1	108.504	-0.53668	2.414e-03	Up in NPC
RGL3	4.2726	-0.53681	2.504e-01
HACD1	22.9962	-0.53688	9.901e-02
P2RY12	6.11829	-0.53734	2.717e-01
PNPLA1	1.65398	-0.5374	3.504e-01
CFAP44	2.7119	-0.53764	1.242e-01
MBLAC2	7.28009	-0.53775	1.328e-02	Up in NPC
ZFYVE21	68.339	-0.53814	3.159e-04	Up in NPC
CMC4	3.71125	-0.53825	9.762e-02
SLC25A10	2.04412	-0.53825	1.065e-01
NEURL2	7.0992	-0.53851	1.745e-01
SUMF2	127.752	-0.53872	5.849e-05	Up in NPC
TMEM238	40.7848	-0.53903	8.610e-02
VSIG10	10.2336	-0.53917	2.219e-02	Up in NPC
SLC9A3R1	73.8432	-0.5392	3.019e-04	Up in NPC
CLCF1	13.6546	-0.53936	1.401e-01		Yes
CD163L1	8.01559	-0.53983	1.179e-01
PDGFC	36.681	-0.54012	9.136e-02		Yes
LGALSL	7.59001	-0.54064	3.106e-01
STXBP4	5.16636	-0.54072	4.289e-02	Up in NPC
FAM41C	2.54209	-0.54128	1.108e-01
PNRC1	1484.62	-0.54138	1.691e-01
KLF4	170.045	-0.54158	4.353e-02	Up in NPC
NKIRAS1	18.7417	-0.54175	2.638e-04	Up in NPC
LRRC75B	2.96713	-0.54176	8.411e-02
ZFAND1	38.2414	-0.5418	5.492e-04	Up in NPC
NOV	6.58623	-0.54271	2.801e-01
TSPAN13	10.3397	-0.54336	2.696e-01
RNF208	1.49072	-0.54344	1.536e-01
NOXA1	17.2121	-0.54373	6.082e-02
IMMP1L	19.7223	-0.54377	2.828e-03	Up in NPC
EVA1C	2.81239	-0.54408	1.357e-01
ADAMTSL4	182.685	-0.54421	9.778e-03	Up in NPC	Yes
PRSS36	15.4594	-0.54479	5.241e-02		Yes
GBE1	39.414	-0.54483	8.197e-04	Up in NPC
CCDC163	1.57926	-0.54522	2.080e-01
NINJ2	31.8027	-0.54603	9.670e-04	Up in NPC
ABCC4	13.6331	-0.54617	6.332e-03	Up in NPC
RASL10A	4.96212	-0.5467	1.876e-01
HINT1	1065.53	-0.54676	1.303e-05	Up in NPC
MPP7	4.92376	-0.54701	1.108e-01
PTX3	41.4678	-0.54709	4.750e-01		Yes
RNFT2	2.37117	-0.54735	1.277e-01
ZNF485	5.70677	-0.54739	2.796e-02	Up in NPC
TAX1BP3	27.4873	-0.54749	1.049e-02	Up in NPC
OAZ3	5.18082	-0.54911	6.163e-02
MTHFD1L	60.4617	-0.54962	2.638e-04	Up in NPC
NIT2	115.133	-0.55043	7.059e-04	Up in NPC
CATSPER1	39.2232	-0.55049	9.322e-05	Up in NPC
BEX4	151.534	-0.55071	2.045e-03	Up in NPC
PIGP	114.58	-0.55164	1.582e-03	Up in NPC
COL4A2	2.85405	-0.55165	2.489e-01		Yes
ZNF681	2.94747	-0.55186	1.622e-01
TYSND1	19.374	-0.55189	4.185e-04	Up in NPC
ECHDC2	27.0703	-0.55201	4.044e-02	Up in NPC
ALG9	7.59133	-0.55218	4.783e-03	Up in NPC
NET1	12.2126	-0.55239	8.031e-02
C5orf63	3.51941	-0.55276	8.228e-02
PYCR1	2.17126	-0.55325	2.526e-01
PMP22	352.486	-0.55331	3.379e-02	Up in NPC
MAMSTR	1.56053	-0.55404	2.224e-01
B3GNT7	28.0837	-0.55496	1.137e-01
PCBP3	1.51499	-0.55508	2.562e-01
TRPV4	14.1871	-0.55525	8.579e-02
CCDC171	5.32284	-0.55617	4.623e-02	Up in NPC
CITED2	326.514	-0.55622	6.450e-03	Up in NPC
HDGFL3	25.9289	-0.55727	2.037e-02	Up in NPC
IGIP	2.81877	-0.55742	7.106e-02		Yes
FAIM	53.8845	-0.55787	1.617e-01
MORN2	36.7826	-0.55794	4.563e-03	Up in NPC
WNT5A	4.94615	-0.55834	4.707e-01		Yes
TCFL5	11.3529	-0.55859	2.875e-02	Up in NPC
PLCE1	1.20024	-0.55914	2.318e-01
SEC11A	634.001	-0.55922	1.377e-04	Up in NPC
HAUS2	78.2388	-0.55926	1.343e-06	Up in NPC
EFCAB11	14.325	-0.56016	8.740e-03	Up in NPC
CKS1B	59.1975	-0.56028	5.824e-03	Up in NPC
TYMS	15.5794	-0.56069	3.283e-01
CCL28	3.39744	-0.56114	1.610e-01		Yes
GPR157	30.4453	-0.56223	1.215e-01
GSTM2	8.02227	-0.56508	1.716e-01
BCKDHB	10.1585	-0.56521	8.439e-03	Up in NPC
PCYT2	32.9985	-0.56602	6.262e-04	Up in NPC
TMEM14B	282.942	-0.5663	7.913e-08	Up in NPC
BACE1	35.1564	-0.56643	5.324e-02
SCMH1	11.1792	-0.56718	2.533e-03	Up in NPC
GNLY	22.7236	-0.56722	4.515e-01		Yes
PTTG1	33.8929	-0.5676	4.890e-02	Up in NPC
STEAP3	66.7006	-0.5679	1.043e-02	Up in NPC
C10orf143	8.17046	-0.56815	1.946e-02	Up in NPC
MOSPD3	64.3838	-0.56823	1.398e-03	Up in NPC
MXRA7	21.5769	-0.56845	2.912e-01
ECI1	160.092	-0.56865	2.638e-04	Up in NPC
RTN2	21.9198	-0.56932	3.919e-03	Up in NPC
PDE7B	2.32284	-0.56938	2.958e-01
HLA-DRA	14950.6	-0.56949	1.220e-02	Up in NPC
ALDH1L2	7.35951	-0.57089	9.156e-02
HINT2	124.414	-0.57103	1.684e-04	Up in NPC
TDRD3	50.7351	-0.57133	1.384e-01
CBX2	2.28298	-0.57137	1.069e-01
MS4A7	1523.03	-0.57146	2.349e-04	Up in NPC
SLC25A15	2.95476	-0.57298	3.891e-02	Up in NPC
ACVR2B	6.3748	-0.57303	3.230e-02	Up in NPC
RANBP17	1.90353	-0.57328	2.353e-01
ANAPC15	129.142	-0.57507	9.608e-06	Up in NPC
MXD4	94.5409	-0.57553	2.999e-03	Up in NPC
FAM117B	9.79465	-0.57572	1.192e-01
HEATR5B	36.449	-0.57683	2.033e-03	Up in NPC
APMAP	157.337	-0.57782	1.014e-07	Up in NPC
TXN	3151.58	-0.57787	7.221e-04	Up in NPC
NME4	99.3298	-0.57835	1.213e-02	Up in NPC
ANKRD35	2.95064	-0.57877	1.969e-01
ST6GALNAC4	49.1842	-0.57887	1.096e-02	Up in NPC
DSTN	266.683	-0.57949	5.025e-05	Up in NPC
HLA-DRB1	10210.4	-0.57994	9.733e-03	Up in NPC
LIMA1	73.1448	-0.58024	1.226e-02	Up in NPC
TSPYL5	6.52056	-0.58037	2.990e-02	Up in NPC
TFAP4	10.9151	-0.58041	1.983e-02	Up in NPC
SCNN1A	1.66816	-0.58078	2.544e-01
CDC20	5.57008	-0.58079	3.741e-01
MCEMP1	892.927	-0.58142	4.318e-02	Up in NPC
CXCR4	198.608	-0.58179	9.182e-02
PPP2R3A	6.25021	-0.58212	1.278e-01
RHOB	359.777	-0.58213	4.364e-02	Up in NPC
CD36	470.358	-0.58341	2.087e-02	Up in NPC
ST18	9.42131	-0.58382	2.372e-01
SMKR1	1.97512	-0.58408	3.708e-01
MT1G	340.861	-0.58414	3.777e-01
MATR3	1.8169	-0.58617	1.813e-01
CCDC115	126.161	-0.58649	1.554e-05	Up in NPC
FCER2	16.2093	-0.58811	2.250e-01		Yes
CCNB1	10.636	-0.58818	1.163e-01
EFHC1	9.55678	-0.58847	2.583e-02	Up in NPC
PHLPP1	7.75341	-0.58892	7.663e-02
SOX4	63.2797	-0.58962	1.455e-02	Up in NPC
MEX3B	3.35425	-0.58977	4.507e-02	Up in NPC
TMEM241	7.77174	-0.59	3.043e-04	Up in NPC
ANOS1	33.4693	-0.59069	1.148e-01		Yes
SEMA7A	5.38661	-0.59104	3.079e-01
LEKR1	2.52679	-0.59127	1.821e-01
LURAP1	3.3407	-0.59149	3.983e-01
IQCK	9.49529	-0.5916	1.045e-01
SH2D3A	3.80503	-0.59299	4.268e-01
ALG14	31.2998	-0.593	3.781e-03	Up in NPC
SGMS2	88.4119	-0.59304	1.350e-02	Up in NPC
GCAT	2.22725	-0.59372	1.044e-01
TCF7L2	104.828	-0.59416	9.065e-03	Up in NPC
C1orf53	14.5746	-0.59487	2.574e-03	Up in NPC
MIR155HG	102.309	-0.595	8.861e-02
ROGDI	64.2689	-0.59563	7.772e-03	Up in NPC
PEX11G	11.3662	-0.59617	6.480e-03	Up in NPC
CCDC138	3.16899	-0.59618	1.533e-02	Up in NPC
PLA2G6	4.21905	-0.59661	4.848e-02	Up in NPC
GNG2	67.6491	-0.59695	2.820e-01
ZNF589	15.6534	-0.59839	9.441e-03	Up in NPC
PECAM1	301.713	-0.599	5.061e-04	Up in NPC
SMAD6	7.84109	-0.59955	4.472e-02	Up in NPC
B9D1	5.36766	-0.60019	8.113e-02
F8	8.74753	-0.60026	2.599e-02	Up in NPC	Yes
ENKD1	10.8471	-0.60096	5.083e-03	Up in NPC
GAPT	27.8183	-0.60112	1.234e-01
CEP126	1.52445	-0.60122	4.127e-01
ATP1B1	118.586	-0.60181	7.226e-02
CHST14	18.6878	-0.6019	3.424e-03	Up in NPC
HLA-DPB1	5256.86	-0.60201	1.233e-02	Up in NPC
CFAP36	46.4883	-0.60314	1.144e-03	Up in NPC
GSTA4	2.02434	-0.60347	1.192e-01
EBP	51.7088	-0.60368	1.015e-03	Up in NPC
MB21D2	19.3153	-0.60382	9.575e-02
ETFRF1	51.579	-0.60453	6.426e-05	Up in NPC
ZNF571	3.43026	-0.60507	7.538e-02
PCOLCE	3.78238	-0.60521	8.467e-02		Yes
MOSPD1	29.5753	-0.60531	9.586e-03	Up in NPC
TSPAN3	175.216	-0.6073	6.102e-04	Up in NPC
GNAI1	2.69344	-0.60806	2.457e-01
LIPT2	7.0117	-0.60984	1.555e-02	Up in NPC
NECAB3	12.7856	-0.60992	7.181e-04	Up in NPC
GLIDR	4.45527	-0.61058	6.097e-02
LIN9	3.46624	-0.61114	4.848e-02	Up in NPC
THBD	178.206	-0.61204	8.001e-02
AXL	54.0292	-0.61284	1.395e-01
TREM1	375.031	-0.613	8.501e-03	Up in NPC	Yes
PLEKHH3	2.77783	-0.6159	8.120e-02
RWDD2A	7.93584	-0.61593	1.724e-02	Up in NPC
GSDMA	6.69376	-0.6165	2.872e-01
COL18A1	3.05865	-0.61703	1.720e-01		Yes
GCSH	16.7965	-0.61777	9.062e-03	Up in NPC
AR	1.88328	-0.61936	2.481e-01
POLE2	1.62393	-0.61973	1.116e-01
EEF1A1	11666.2	-0.62012	6.780e-06	Up in NPC
RAMP1	20.1503	-0.62017	3.559e-01
OSCP1	3.76394	-0.62037	9.337e-02
AMY2B	4.32478	-0.62055	3.663e-02	Up in NPC	Yes
SPATA7	6.61688	-0.62064	1.399e-02	Up in NPC
SPTLC3	3.07534	-0.62162	2.784e-01
EREG	298.442	-0.62174	5.033e-01		Yes
TNFSF9	32.1438	-0.62188	3.671e-01
TPPP3	8.03608	-0.62199	2.852e-01
C17orf97	6.37931	-0.62205	2.198e-01
B4GALT2	12.0483	-0.62253	4.939e-03	Up in NPC
CDK2AP1	159.792	-0.6236	1.250e-03	Up in NPC
APOC2	71.6554	-0.62471	2.199e-01		Yes
MSMO1	35.0708	-0.62493	1.513e-02	Up in NPC
MCM10	1.72815	-0.62502	3.970e-01
LMO7	5.31311	-0.62543	1.568e-01
HYI	37.0311	-0.62568	1.803e-03	Up in NPC
ABCG1	203.005	-0.62722	2.115e-02	Up in NPC
IRAK1BP1	2.34664	-0.62834	5.845e-02
TSPAN2	1.87318	-0.62877	3.052e-01
SLC24A3	1.82256	-0.62995	3.559e-01
CKAP2	35.3425	-0.62995	1.550e-04	Up in NPC
THNSL1	2.94184	-0.63036	6.969e-02
MGST3	1425.43	-0.63063	4.634e-03	Up in NPC
PHGDH	12.6592	-0.63131	1.523e-01
DLG5	1.76747	-0.63158	9.740e-02
ZNF774	1.27957	-0.63201	1.276e-01
GAPLINC	29.1892	-0.63234	2.241e-01
ISYNA1	4.08673	-0.63238	9.877e-02
SOWAHD	49.0963	-0.63322	2.557e-02	Up in NPC
GPR34	95.5012	-0.63367	2.716e-02	Up in NPC
PNPLA4	30.7831	-0.63422	7.476e-04	Up in NPC
TRAF3IP2	20.9521	-0.63485	1.203e-02	Up in NPC
TFCP2L1	14.5029	-0.63507	1.714e-01
SLC2A1	9.76019	-0.63528	1.080e-01
ABHD15	17.9385	-0.63579	1.820e-04	Up in NPC	Yes
HLA-DQA2	527.813	-0.63656	4.501e-01
TSPYL2	17.389	-0.6375	2.738e-01
TMEM163	23.5907	-0.63769	1.413e-01
NECTIN4	4.29802	-0.63832	9.534e-02		Yes
TST	55.1641	-0.63879	1.233e-04	Up in NPC
ALDOC	8.35629	-0.63914	1.940e-01
SLC1A2	5.86064	-0.63921	5.107e-01
TRIM16	7.65499	-0.64109	4.592e-03	Up in NPC
MAGEH1	9.5369	-0.64226	2.651e-03	Up in NPC
MYOM2	3.65141	-0.64232	1.246e-01
KIF18A	1.59604	-0.6427	1.740e-01
SLC46A3	35.3672	-0.64359	1.950e-03	Up in NPC
C9orf16	703.114	-0.64401	1.495e-04	Up in NPC
SLC25A23	1.4535	-0.64459	2.393e-01
CDKN3	8.28222	-0.64618	1.357e-01
ENPP4	79.8368	-0.6468	1.616e-02	Up in NPC
SMYD3	13.8259	-0.64717	1.247e-04	Up in NPC
IL23A	11.3716	-0.64923	5.320e-01		Yes
NUDT6	9.76459	-0.6493	9.586e-03	Up in NPC
IL1B	1923.25	-0.6493	4.174e-01		Yes
FAHD2B	3.65035	-0.64945	5.599e-02
USP53	20.6844	-0.6496	1.015e-01
CERCAM	7.39403	-0.64992	7.678e-02
FAM3B	8.06252	-0.65175	4.470e-01		Yes
CD209	17.3502	-0.65193	6.252e-02
CCT6B	3.88036	-0.65203	7.900e-02
FZD7	2.12624	-0.65251	1.536e-01
KHK	12.298	-0.65341	1.107e-02	Up in NPC
EPDR1	14.2721	-0.65397	6.418e-02		Yes
CENPM	8.86561	-0.65503	1.680e-01
CYP27A1	1050.92	-0.65667	6.665e-02
KIF24	1.31283	-0.65701	1.563e-01
STPG1	7.61895	-0.65701	5.167e-03	Up in NPC
PTGFRN	13.0388	-0.65707	1.069e-02	Up in NPC
KALRN	1.27331	-0.65843	5.024e-01
SHISAL2A	4.63425	-0.65858	2.000e-01
TGFA	12.6619	-0.65874	7.216e-02		Yes
TVP23A	5.97366	-0.65875	3.006e-01
SH3YL1	25.7054	-0.66053	1.554e-05	Up in NPC
KRT10	293.781	-0.66069	1.343e-06	Up in NPC	Yes
CYYR1	5.1422	-0.66136	2.790e-01
NQO2	200.674	-0.6614	8.070e-04	Up in NPC
HHLA3	14.9576	-0.66163	1.624e-02	Up in NPC
HMGB3	39.3296	-0.66224	7.410e-03	Up in NPC
TXNIP	1859	-0.66237	1.319e-02	Up in NPC
ME3	26.3473	-0.66264	5.251e-02
MISP3	7.13743	-0.66332	4.057e-02	Up in NPC
PRKAR2B	47.2297	-0.6647	3.255e-03	Up in NPC
LAMB2	15.0978	-0.66482	4.119e-02	Up in NPC	Yes
HSD17B8	21.3716	-0.66585	4.664e-03	Up in NPC
SLC29A1	77.3299	-0.66626	3.133e-02	Up in NPC
THEM6	19.9771	-0.66667	7.265e-03	Up in NPC	Yes
FADS2	12.9563	-0.66959	1.325e-01
TTC8	9.88367	-0.67253	1.149e-02	Up in NPC
GINS2	6.70953	-0.67269	1.174e-01
FUCA1	142.826	-0.67272	7.333e-03	Up in NPC
SERPINF2	14.1404	-0.67306	4.465e-03	Up in NPC	Yes
PROS1	19.1207	-0.67405	1.443e-02	Up in NPC	Yes
IL32	79.566	-0.67416	2.064e-01		Yes
PKMYT1	4.97234	-0.67546	1.375e-01
KDM4D	1.27778	-0.67577	9.631e-02
SPR	69.3551	-0.67645	6.003e-03	Up in NPC
PID1	48.5365	-0.67684	2.393e-01
C15orf65	3.04465	-0.67813	8.037e-02
TMEM14C	418.662	-0.67889	6.707e-05	Up in NPC
PJVK	1.62367	-0.67935	9.570e-02
C6orf48	97.1746	-0.67935	4.063e-04	Up in NPC
LZTFL1	13.694	-0.68074	2.351e-03	Up in NPC
DGCR6	2.06657	-0.68132	1.400e-01
SLC27A5	12.8774	-0.68249	2.553e-03	Up in NPC
KDELC1	1.55084	-0.6835	8.206e-02
LDHB	338.542	-0.68474	1.023e-03	Up in NPC
CDC6	3.83064	-0.68518	9.428e-02
IRF4	19.1991	-0.68668	2.827e-01
FADS1	51.8724	-0.68759	3.433e-03	Up in NPC
PEBP1	639.589	-0.68901	1.116e-03	Up in NPC
TLE1	10.4155	-0.68918	3.932e-02	Up in NPC
VWF	2.06118	-0.69104	1.371e-01		Yes
ADGRD1	2.00286	-0.69137	2.521e-01
UBB	1748.1	-0.69174	2.086e-06	Up in NPC
MEGF6	3.07709	-0.6926	1.333e-01		Yes
ZRANB3	4.32108	-0.6927	1.409e-03	Up in NPC
LAPTM4B	11.5456	-0.6928	3.475e-02	Up in NPC
CTH	1.88781	-0.69291	1.095e-01
GGH	23.1732	-0.69424	2.450e-02	Up in NPC
HSD11B1L	4.08679	-0.69509	8.999e-03	Up in NPC	Yes
IKZF2	5.83082	-0.69618	5.507e-02
SH3BP4	7.76158	-0.69712	9.635e-02
ME1	41.5902	-0.69751	2.809e-02	Up in NPC
C11orf1	35.0728	-0.69868	1.590e-03	Up in NPC
FAM110A	61.3611	-0.69907	8.683e-03	Up in NPC
SLC35E3	68.485	-0.6996	5.934e-05	Up in NPC
ATF7IP2	40.8866	-0.70047	1.061e-03	Up in NPC
ZCCHC24	10.791	-0.70215	3.021e-03	Up in NPC
DUT	221.711	-0.70225	4.369e-07	Up in NPC
ZNF221	2.37954	-0.70482	1.981e-02	Up in NPC
C20orf27	222.707	-0.70543	1.660e-05	Up in NPC
ADSSL1	2.80131	-0.70684	1.160e-01
CHCHD6	35.1345	-0.7077	6.961e-02
ADAM12	3.5519	-0.70824	2.632e-01		Yes
TP53TG1	47.6222	-0.70929	4.871e-06	Up in NPC
B3GALNT1	8.64195	-0.71065	1.527e-02	Up in NPC
UBE2T	9.15047	-0.71259	2.546e-02	Up in NPC
SPEF2	2.55912	-0.71263	7.158e-02
DERL3	5.78227	-0.71378	9.632e-02
PHYH	104.994	-0.71473	2.914e-03	Up in NPC
CSTA	291.214	-0.71533	4.484e-05	Up in NPC
DPP4	6.28499	-0.71536	1.819e-01		Yes
HYAL3	3.90848	-0.71542	2.221e-02	Up in NPC	Yes
LIN7A	13.1543	-0.7159	1.718e-02	Up in NPC
KBTBD3	11.6545	-0.71662	5.202e-04	Up in NPC
PTPN13	4.08102	-0.71749	1.880e-01
SETD9	26.1665	-0.71769	6.598e-04	Up in NPC
CD52	1647.78	-0.71886	8.405e-03	Up in NPC
CXADR	1.9538	-0.72005	4.584e-01		Yes
TBX6	2.40221	-0.72038	1.866e-02	Up in NPC
MMP2	26.697	-0.72152	5.684e-02		Yes
FGD5	18.4694	-0.72162	6.967e-02
SATB2	2.24506	-0.72229	5.693e-02
TMEM231	2.80033	-0.72233	4.212e-02	Up in NPC
HMGN3	277.232	-0.72492	1.834e-06	Up in NPC
MBOAT2	4.70474	-0.72516	3.136e-02	Up in NPC
SPARC	148.314	-0.72549	2.303e-01		Yes
CASTOR2	20.7764	-0.72615	2.742e-02	Up in NPC
ARHGEF5	3.16855	-0.72767	7.187e-02
MPC2	172.137	-0.729	1.144e-03	Up in NPC
GSTP1	2120.98	-0.7292	1.962e-10	Up in NPC
ZNF138	11.6145	-0.73049	4.896e-04	Up in NPC
ARHGEF35	1.67176	-0.73091	1.649e-01
ARRDC4	223.274	-0.73211	2.630e-03	Up in NPC
PDXP	12.1054	-0.73296	9.902e-03	Up in NPC
CCDC122	4.02463	-0.73303	1.331e-01
C2orf74	57.4202	-0.7335	4.655e-03	Up in NPC
LYSMD4	6.87932	-0.7343	6.962e-05	Up in NPC
FBXW9	7.28364	-0.73475	5.539e-04	Up in NPC
TGFB1I1	1.23619	-0.73606	2.250e-01
WFS1	7.36053	-0.73929	2.090e-02	Up in NPC
WLS	22.5934	-0.74003	1.332e-02	Up in NPC
CRIP1	200.824	-0.74043	1.933e-03	Up in NPC
DECR2	12.3838	-0.74092	3.305e-05	Up in NPC
WDR54	10.2039	-0.74105	2.354e-03	Up in NPC
CYB5R2	10.5134	-0.74132	9.086e-02
SH2D2A	7.33945	-0.74175	1.837e-01
LAMP3	27.4734	-0.74208	2.569e-01
FDFT1	121.913	-0.74253	3.872e-06	Up in NPC
USP13	12.0585	-0.74278	7.637e-03	Up in NPC
CDT1	5.9207	-0.74287	1.163e-01
MMAB	35.9811	-0.74291	5.062e-05	Up in NPC
BNC2	4.78868	-0.74306	6.804e-02
RAB3A	3.97919	-0.74326	1.455e-02	Up in NPC
UST	4.93744	-0.74465	2.509e-02	Up in NPC
IMMP2L	15.5254	-0.74556	3.547e-04	Up in NPC
FILIP1L	57.4774	-0.74611	2.992e-02	Up in NPC
VSIG4	1113.98	-0.7481	1.842e-03	Up in NPC
PSAT1	11.5047	-0.74851	7.546e-02
TK1	15.1122	-0.74881	6.442e-02
LOH12CR2	1.3134	-0.74926	4.680e-02	Up in NPC
CRNDE	4.12971	-0.74972	5.194e-02
MTURN	18.2812	-0.75015	2.778e-03	Up in NPC
ABCG2	30.9481	-0.75064	1.223e-01
AFF3	2.96826	-0.75132	3.102e-01
DHCR24	27.4717	-0.75135	3.006e-03	Up in NPC
MFAP5	10.7078	-0.75179	2.543e-01		Yes
PDK4	231.878	-0.75279	1.511e-01
COBLL1	3.82129	-0.75292	3.875e-02	Up in NPC
AKR1E2	4.71991	-0.75396	2.320e-02	Up in NPC
FAH	112.398	-0.75416	7.175e-04	Up in NPC
ALDH1A1	169.788	-0.75487	7.132e-02
BBOF1	2.25664	-0.75524	4.480e-02	Up in NPC
TMOD1	1.4041	-0.75553	1.488e-01
CD302	93.1248	-0.75701	8.122e-04	Up in NPC
CAT	251.06	-0.75727	5.967e-05	Up in NPC
TFPI	52.7222	-0.75867	1.419e-01		Yes
TMEM191B	6.15113	-0.75885	1.211e-02	Up in NPC
TMEM220	48.5375	-0.75915	5.998e-03	Up in NPC
ZNF229	1.53179	-0.75971	1.611e-01
GCHFR	1255.25	-0.76005	7.296e-02
ACP6	6.10529	-0.76054	6.937e-03	Up in NPC
SVIP	22.7247	-0.76087	9.511e-04	Up in NPC
PEX11A	7.42051	-0.76137	2.641e-03	Up in NPC
DLEU7	9.63055	-0.76274	1.226e-02	Up in NPC
GPR153	6.73761	-0.76391	2.708e-02	Up in NPC
DSCC1	2.25794	-0.76548	1.048e-01
CXCL3	494.237	-0.76614	1.932e-01		Yes
ST7	20.0776	-0.76632	8.212e-05	Up in NPC
ZNF280B	3.79059	-0.76713	5.950e-03	Up in NPC
EMP2	8.64051	-0.76716	2.731e-01
HCAR3	13.2779	-0.76785	1.962e-01
NT5DC1	28.3002	-0.76788	1.086e-04	Up in NPC
BAG2	7.97046	-0.76822	2.262e-02	Up in NPC
TGFBR3L	1.57977	-0.76826	1.764e-01
IFNLR1	12.0821	-0.76899	2.580e-02	Up in NPC
HLA-DQA1	2051.41	-0.76904	7.102e-02
PARPBP	4.59324	-0.76911	4.699e-03	Up in NPC
TANC2	33.1843	-0.76934	1.226e-03	Up in NPC
HDDC2	151.137	-0.76936	7.024e-04	Up in NPC
LRRC75A	5.29758	-0.76942	2.584e-02	Up in NPC
NFIA	19.7134	-0.76945	5.031e-03	Up in NPC
ZSCAN31	2.17465	-0.77208	2.489e-02	Up in NPC
HLA-DOA	98.7511	-0.77329	1.328e-02	Up in NPC
SLC12A5	9.03801	-0.77377	8.673e-02
ITLN1	9.78872	-0.77406	2.293e-01		Yes
KHDRBS2	4.09351	-0.77574	3.840e-02	Up in NPC
PANK1	1.69317	-0.77579	6.151e-02
ERG28	25.34	-0.77884	5.705e-04	Up in NPC
YPEL1	1.74769	-0.77984	4.394e-02	Up in NPC
DSC2	136.316	-0.78	5.506e-05	Up in NPC
SH3PXD2A	14.487	-0.78094	1.442e-02	Up in NPC
SPAG16	6.32854	-0.78207	6.701e-03	Up in NPC
TMEM14A	27.1408	-0.78326	9.212e-03	Up in NPC
DDIAS	4.78289	-0.78342	1.248e-01
FKBP7	6.77706	-0.78623	8.808e-04	Up in NPC
NUDT8	12.1846	-0.78692	1.280e-03	Up in NPC
CCL22	88.5674	-0.78737	3.794e-01		Yes
SESN3	21.4084	-0.78842	2.082e-02	Up in NPC
HADH	83.9342	-0.79084	1.614e-03	Up in NPC
TTC30A	2.98387	-0.79186	2.691e-03	Up in NPC
CTSW	17.6227	-0.79239	9.307e-02
LTC4S	40.1365	-0.79251	1.870e-02	Up in NPC
AMIGO2	42.9548	-0.79351	2.233e-02	Up in NPC
ZFP30	6.54607	-0.79505	1.627e-02	Up in NPC
HIST1H1A	1.58401	-0.79548	2.137e-01
PAQR5	14.5192	-0.79708	1.406e-01
ACOT4	41.7195	-0.79741	3.417e-02	Up in NPC
ZFAS1	504.814	-0.79742	6.240e-06	Up in NPC
FANCB	4.03037	-0.79774	1.983e-03	Up in NPC
GALNT12	18.9479	-0.79791	1.248e-01
IFT22	15.9937	-0.79811	1.144e-03	Up in NPC
SGPP2	3.36834	-0.79835	3.017e-01
SPACA9	8.19426	-0.79855	9.323e-04	Up in NPC
RPP25	45.8043	-0.79884	3.116e-04	Up in NPC
RGS9	6.24053	-0.80032	1.393e-02	Up in NPC
GKAP1	12.1541	-0.80119	5.819e-04	Up in NPC
CYB5A	318.524	-0.80267	8.677e-04	Up in NPC
RNASEK-C17orf49	2.74777	-0.80466	2.742e-02	Up in NPC
EPN2	7.00143	-0.80557	8.246e-03	Up in NPC
MMD	62.705	-0.80589	2.968e-04	Up in NPC
ZG16B	7.59321	-0.80653	4.424e-02	Up in NPC	Yes
LRRIQ3	1.41036	-0.80708	8.216e-02
ZNF257	2.48031	-0.81293	5.056e-02
DYNC2H1	6.07767	-0.81362	1.649e-02	Up in NPC
GYPC	292.137	-0.81485	1.224e-05	Up in NPC
PON2	41.1135	-0.81576	2.638e-04	Up in NPC	Yes
LYPD3	4.46148	-0.81676	3.203e-01
ZNF607	2.23577	-0.81815	7.267e-03	Up in NPC
F13A1	153.367	-0.81835	6.596e-02		Yes
RARRES1	76.2453	-0.82001	1.457e-01
CLIC2	51.7469	-0.82083	2.752e-03	Up in NPC
AIG1	47.4807	-0.82132	9.195e-06	Up in NPC
GPR150	7.59635	-0.82182	6.815e-02
APBA1	2.38742	-0.82355	6.329e-02
MIR3945HG	171.829	-0.82405	9.015e-02
FCGBP	35.881	-0.8261	2.998e-01		Yes
CADPS2	0.66405	-0.8265	4.367e-01
RDH10	17.2172	-0.82653	6.063e-03	Up in NPC
ANG	20.5384	-0.82704	5.586e-03	Up in NPC	Yes
CSGALNACT1	3.81246	-0.82915	2.016e-01
PPT2	1.43315	-0.83066	7.057e-02
SPN	183.929	-0.83294	1.315e-03	Up in NPC
CD70	3.91318	-0.83454	3.048e-01
KCNIP2	2.14751	-0.83817	1.599e-02	Up in NPC
RTL8B	13.0355	-0.83859	6.672e-03	Up in NPC
S100P	55.6369	-0.83983	6.637e-02
SPIRE2	3.72679	-0.84387	2.508e-02	Up in NPC
TRIM16L	3.3594	-0.84392	8.134e-03	Up in NPC
PCOLCE2	105.546	-0.84425	5.058e-02		Yes
QPCTL	7.8184	-0.84844	1.408e-03	Up in NPC
AK1	1.87503	-0.84908	6.418e-02
ICAM4	16.1065	-0.85157	2.082e-02	Up in NPC
TMEM99	13.5105	-0.85195	7.969e-04	Up in NPC
SLC24A4	12.0184	-0.85206	5.230e-03	Up in NPC
FRMD4A	75.564	-0.85376	6.643e-03	Up in NPC
RBM11	1.42882	-0.85573	2.290e-01
ANKS6	5.1115	-0.85612	1.879e-03	Up in NPC
EXTL2	10.9624	-0.85674	3.424e-03	Up in NPC
CNFN	3.71336	-0.85684	4.119e-02	Up in NPC
COL9A2	5.99529	-0.85733	3.230e-02	Up in NPC	Yes
FARP1	27.7799	-0.8574	4.403e-03	Up in NPC
SELENOP	50.0649	-0.85875	1.210e-01		Yes
KIF9	15.4909	-0.86383	4.985e-06	Up in NPC
ZNF665	2.07675	-0.86445	9.352e-03	Up in NPC
PECR	13.7591	-0.86775	2.615e-04	Up in NPC
THAP10	2.87233	-0.86868	1.675e-02	Up in NPC
CHPF	8.79508	-0.87001	2.032e-03	Up in NPC
SERINC2	101.171	-0.87223	7.597e-03	Up in NPC
CHDH	5.6982	-0.87537	1.173e-01
ZNF30	1.54136	-0.87936	3.584e-02	Up in NPC
TRAPPC6A	97.3031	-0.87941	7.285e-07	Up in NPC
CDKN2C	8.03982	-0.87967	3.108e-03	Up in NPC
SLC9A3R2	6.06018	-0.88151	9.901e-03	Up in NPC
SOX13	7.43753	-0.88238	4.870e-02	Up in NPC
ABHD5	138.74	-0.88252	4.192e-05	Up in NPC
FAM229B	3.85789	-0.88348	6.588e-03	Up in NPC
ACOT2	139.92	-0.88405	6.455e-03	Up in NPC
SEPT11	156.217	-0.88419	2.032e-04	Up in NPC
ARHGAP6	23.9758	-0.88534	1.608e-02	Up in NPC
ATAD3C	1.54956	-0.8881	4.578e-02	Up in NPC
GFRA2	18.8612	-0.88968	3.057e-02	Up in NPC
TRGC2	2.88261	-0.88999	8.520e-02
E2F1	3.25118	-0.89094	7.955e-02
SPAG8	2.66528	-0.89271	4.537e-03	Up in NPC
CYP2U1	7.57341	-0.90157	3.882e-03	Up in NPC
COL6A1	11.3379	-0.90279	2.506e-01		Yes
BEX1	5.07155	-0.90377	7.387e-02
ASF1B	6.20301	-0.90382	1.369e-02	Up in NPC
CC2D2A	3.67916	-0.90511	4.645e-02	Up in NPC
PGM1	42.4746	-0.90681	3.073e-05	Up in NPC
HACD4	144.809	-0.90695	5.934e-05	Up in NPC
CLEC11A	84.2014	-0.90778	4.871e-06	Up in NPC	Yes
MLF1	6.13023	-0.91241	8.787e-02
DDX43	3.5714	-0.91374	8.703e-02
GNG12	11.2952	-0.91539	2.767e-02	Up in NPC
TROAP	3.81595	-0.91651	1.029e-01
UNG	18.3159	-0.9166	5.030e-05	Up in NPC
DNASE2B	28.1182	-0.92239	2.203e-01
QPRT	3.09051	-0.92298	3.151e-03	Up in NPC
SAMD13	2.15794	-0.92447	7.010e-02
ZNF334	1.94782	-0.92791	8.672e-02
RRAD	14.0307	-0.92946	3.096e-01
MGST1	391.314	-0.93027	3.816e-03	Up in NPC
GSTT2B	6.65603	-0.93051	8.147e-02
RASSF8	8.00054	-0.93172	4.123e-03	Up in NPC
ACYP2	66.1826	-0.93241	6.760e-07	Up in NPC
NRG1	17.0889	-0.93273	1.700e-01		Yes
SLIT3	1.58755	-0.93394	2.559e-01		Yes
MORC4	4.42389	-0.93954	8.832e-03	Up in NPC
SLC48A1	53.312	-0.94026	7.962e-03	Up in NPC
ADIRF	5.20373	-0.94101	1.532e-01
EPHX1	99.7568	-0.9441	7.171e-03	Up in NPC
SPINT2	229.655	-0.9453	2.021e-06	Up in NPC
S100B	87.6413	-0.94721	5.733e-02
SNX7	9.07841	-0.94932	5.912e-02
ALDH5A1	4.50225	-0.95031	7.069e-02
PRDX2	98.0862	-0.95102	1.247e-04	Up in NPC
SCD	304.156	-0.95172	1.521e-02	Up in NPC
EPOP	3.54033	-0.95372	1.727e-01
ZNF660	1.34379	-0.9544	1.195e-02	Up in NPC
RETN	599.341	-0.95593	2.269e-02	Up in NPC	Yes
DUSP15	1.86923	-0.95656	9.858e-02
NPB	1.92086	-0.95671	5.567e-02		Yes
MYLPF	3.93413	-0.95947	3.465e-02	Up in NPC
CDC42EP1	25.311	-0.95967	6.403e-02
NMT2	5.45467	-0.96142	1.900e-03	Up in NPC
GPX7	14.5349	-0.96332	2.805e-03	Up in NPC	Yes
SELENOM	57.7869	-0.96343	3.393e-05	Up in NPC
VTN	4.60264	-0.96492	8.422e-02		Yes
CLCN4	7.99831	-0.96907	1.627e-02	Up in NPC
LRP11	5.78882	-0.97043	3.143e-03	Up in NPC
DEPP1	6.16937	-0.9722	4.207e-02	Up in NPC
THBS1	558.098	-0.9727	1.999e-01		Yes
EGFL7	22.6036	-0.9745	2.203e-03	Up in NPC	Yes
GUCY1B1	3.91958	-0.97631	8.204e-02
GLDN	240.658	-0.97725	5.675e-02		Yes
ALOX5AP	1872.46	-0.97982	2.671e-04	Up in NPC
ZNF599	4.2334	-0.98094	4.247e-04	Up in NPC
C9orf24	1.83035	-0.98181	2.347e-01
SHF	2.70699	-0.98438	9.019e-04	Up in NPC
C8orf88	2.43728	-0.98754	1.856e-02	Up in NPC
ACO1	55.7835	-0.98803	3.167e-04	Up in NPC
B4GAT1	6.02987	-0.99075	1.698e-03	Up in NPC
DLGAP3	14.9085	-0.99395	7.103e-03	Up in NPC
ADGRA2	2.40363	-0.99423	1.434e-02	Up in NPC
PPIL6	1.98621	-0.99747	2.425e-02	Up in NPC
MAP9	1.52755	-0.99756	3.860e-02	Up in NPC
NFE2	10.7404	-0.99839	2.605e-02	Up in NPC
SOCS2	22.8436	-0.99863	9.305e-04	Up in NPC
PRUNE2	6.67588	-0.9989	1.048e-01
CCDC62	1.95129	-0.99942	1.438e-02	Up in NPC
TCHH	7.9326	-1.00011	2.197e-02	Up in NPC
DUSP14	9.79435	-1.00043	9.586e-03	Up in NPC
C9orf116	2.81636	-1.0011	2.851e-03	Up in NPC
DHCR7	8.81446	-1.00173	2.634e-03	Up in NPC
ST6GALNAC2	13.6834	-1.00175	1.393e-03	Up in NPC
LGALS2	93.2723	-1.003	1.462e-01
KLF8	5.00905	-1.0035	4.641e-02	Up in NPC
DST	92.7316	-1.00443	3.296e-03	Up in NPC
MACC1	23.0812	-1.00793	7.410e-03	Up in NPC
P3H2	4.20223	-1.00854	9.819e-02
RNASE4	12.1478	-1.0211	1.518e-03	Up in NPC	Yes
CLDN1	7.80674	-1.02176	1.707e-01
GTSF1	17.1702	-1.02815	5.338e-03	Up in NPC
DEPTOR	4.80542	-1.02853	4.042e-03	Up in NPC
ITGAE	95.3183	-1.02876	1.962e-10	Up in NPC
CALCRL	10.6717	-1.0297	4.169e-02	Up in NPC
ARL4D	6.26238	-1.03039	1.332e-02	Up in NPC
DPEP2	79.0839	-1.03064	1.171e-03	Up in NPC
REEP6	3.97301	-1.03258	3.172e-04	Up in NPC
RBP7	61.852	-1.03543	1.479e-04	Up in NPC
NDRG2	13.6482	-1.04338	2.135e-02	Up in NPC
HOXA10	4.06269	-1.04352	4.044e-02	Up in NPC
SERPINF1	46.6159	-1.04436	7.031e-03	Up in NPC	Yes
MOCOS	2.44683	-1.04618	3.218e-02	Up in NPC
SH2D4B	0.62108	-1.04743	2.710e-01
CRIM1	9.90282	-1.04851	2.292e-02	Up in NPC
PLD4	31.3857	-1.05324	5.351e-02
ETV2	4.46398	-1.05332	1.413e-05	Up in NPC
PKIB	30.0686	-1.05567	7.434e-02
CST7	128.248	-1.05575	3.969e-02	Up in NPC	Yes
SNTA1	4.1011	-1.05695	1.515e-03	Up in NPC
BCAR3	16.1093	-1.05934	3.550e-03	Up in NPC
ZBTB8A	3.23045	-1.06276	1.630e-03	Up in NPC
STAC	111.187	-1.06434	9.317e-03	Up in NPC
PKIG	5.48623	-1.06603	5.647e-04	Up in NPC
KDELR3	2.45918	-1.06627	2.269e-02	Up in NPC
RASL11A	7.27962	-1.07138	2.736e-04	Up in NPC
STMN1	238.915	-1.07139	8.985e-04	Up in NPC
MTMR11	20.7857	-1.07508	1.090e-03	Up in NPC
CACNA2D3	3.44123	-1.07814	1.618e-01
GJB2	12.0355	-1.08259	1.607e-01
EIF4EBP3	53.921	-1.08849	2.069e-05	Up in NPC
CCIN	0.7986	-1.08879	4.690e-02	Up in NPC
TOM1L1	2.13865	-1.08929	1.085e-02	Up in NPC
FAM89A	138.134	-1.08943	1.978e-04	Up in NPC
ZSCAN18	9.157	-1.09058	4.064e-04	Up in NPC
CSPG4	3.20846	-1.09064	8.931e-02
AFDN	44.203	-1.09205	6.102e-04	Up in NPC
KAZALD1	5.47341	-1.09341	1.111e-02	Up in NPC	Yes
PKP2	3.22546	-1.09865	1.652e-01
CAMSAP3	1.10173	-1.10486	3.411e-02	Up in NPC
IGFBP2	81.5091	-1.11894	8.539e-02		Yes
ACOT7	65.246	-1.12033	7.108e-04	Up in NPC
S100A16	2.28988	-1.13003	7.574e-02
CKB	19.8678	-1.13181	4.315e-02	Up in NPC
CFD	1092.62	-1.13358	1.736e-04	Up in NPC	Yes
GATM	13.4281	-1.13379	2.414e-03	Up in NPC
COLEC12	92.7322	-1.13712	7.028e-03	Up in NPC
OSBPL10	1.92799	-1.13728	1.451e-02	Up in NPC
KRT8	11.2646	-1.13887	6.370e-03	Up in NPC
CCL17	99.8454	-1.13961	2.259e-01		Yes
RTN1	41.2224	-1.14006	3.206e-03	Up in NPC
KCNA3	14.9044	-1.14249	2.521e-03	Up in NPC
PLPP1	11.556	-1.14567	2.422e-03	Up in NPC
DTX4	16.3131	-1.14608	3.443e-03	Up in NPC
SYCE1L	4.88583	-1.14752	9.323e-04	Up in NPC
NEIL2	9.53922	-1.15	2.501e-07	Up in NPC
CENPV	15.7822	-1.15257	6.458e-04	Up in NPC
NQO1	31.7412	-1.154	6.727e-04	Up in NPC
TRBV7-2	4.28213	-1.15625	6.879e-02
ATL1	9.47931	-1.15937	7.166e-04	Up in NPC
PLEKHB1	1.36158	-1.15954	3.187e-02	Up in NPC
DDIT4	215.231	-1.15972	2.066e-02	Up in NPC
C6orf223	5.77471	-1.16463	1.728e-01
MAP1A	2.854	-1.16861	3.459e-02	Up in NPC
RBP1	14.4271	-1.17028	3.416e-02	Up in NPC
MND1	2.49075	-1.17119	7.387e-02
CEACAM21	21.5594	-1.17339	1.092e-04	Up in NPC
ZNF610	1.14503	-1.1746	2.600e-02	Up in NPC
JAML	158.793	-1.18462	1.037e-04	Up in NPC
SYNC	7.41203	-1.18711	3.023e-04	Up in NPC
SLC47A1	13.5198	-1.18723	9.325e-03	Up in NPC
WWTR1	12.5144	-1.18738	5.586e-02
ANGPT2	2.10518	-1.20627	1.110e-02	Up in NPC	Yes
RND3	10.8707	-1.20646	5.056e-02
CAVIN3	22.5294	-1.21578	3.172e-04	Up in NPC
IL7R	624.595	-1.21696	9.126e-04	Up in NPC
APBB2	6.17379	-1.21742	3.117e-03	Up in NPC
ATP6AP1L	2.80525	-1.22123	1.182e-03	Up in NPC
G0S2	748.435	-1.22753	8.215e-02
CCL18	4801.81	-1.22959	9.514e-03	Up in NPC	Yes
KLHL29	2.70545	-1.23002	1.477e-02	Up in NPC
AKR1B1	265.991	-1.23186	9.240e-08	Up in NPC
CCL23	78.0932	-1.23746	1.038e-03	Up in NPC	Yes
DNAAF4	28.8577	-1.23856	1.182e-03	Up in NPC
ZNF781	0.69426	-1.23879	8.544e-02
NPHP1	2.75235	-1.23918	1.887e-03	Up in NPC
FOLR1	2.81718	-1.24061	1.694e-01		Yes
HLA-DQB2	98.8219	-1.24404	2.924e-03	Up in NPC
CLDN7	33.7077	-1.25201	3.406e-05	Up in NPC
PDPN	5.07401	-1.25308	4.706e-02	Up in NPC
KRT18	11.86	-1.25747	3.096e-03	Up in NPC
HMOX1	2123.7	-1.26141	4.836e-04	Up in NPC
PLA2G16	144.418	-1.2624	6.689e-05	Up in NPC
IL17RB	3.91918	-1.26621	3.651e-02	Up in NPC
IGSF21	4.31948	-1.27158	6.442e-02
LIPN	8.28547	-1.27187	1.661e-02	Up in NPC	Yes
ENPP6	1.41234	-1.27249	2.643e-02	Up in NPC
TLCD2	9.29446	-1.27569	1.969e-05	Up in NPC
COL23A1	2.31511	-1.28323	1.466e-02	Up in NPC
TNFRSF9	9.14367	-1.28525	7.694e-02
PRR15	3.33357	-1.28737	9.466e-03	Up in NPC
PEBP4	1.64107	-1.2937	7.867e-03	Up in NPC	Yes
MME	36.8534	-1.29629	7.178e-02
RAC3	2.17085	-1.2975	8.684e-04	Up in NPC
DLC1	11.2736	-1.31094	4.370e-07	Up in NPC
PGM5	3.02317	-1.31334	1.928e-02	Up in NPC
HPGD	119.759	-1.31957	1.028e-02	Up in NPC
DYRK3	3.51551	-1.32721	8.517e-03	Up in NPC
ZNF540	1.36034	-1.33734	1.231e-02	Up in NPC
PKIA	4.0749	-1.33944	6.092e-03	Up in NPC
ALDH2	467.673	-1.33958	7.194e-06	Up in NPC
CABLES1	10.1489	-1.34455	1.497e-04	Up in NPC
RGMB	1.86222	-1.34658	2.431e-03	Up in NPC
NRARP	12.6656	-1.34971	1.212e-01
CD5L	3.79691	-1.35249	3.364e-03	Up in NPC	Yes
RETREG1	31.8696	-1.35319	5.458e-04	Up in NPC
DTNA	6.65221	-1.35751	3.545e-05	Up in NPC
MUC12	11.6121	-1.36016	1.979e-03	Up in NPC
TMEM8B	2.01047	-1.36077	2.471e-03	Up in NPC
PRSS21	26.872	-1.36315	1.145e-02	Up in NPC
SPINK6	4.22342	-1.36878	1.763e-02	Up in NPC	Yes
GATA3	4.43766	-1.37918	1.403e-03	Up in NPC
MIR3142HG	5.07478	-1.37929	5.194e-02
TMEM97	12.3862	-1.38256	1.116e-07	Up in NPC
ACACB	8.01734	-1.39397	5.934e-05	Up in NPC
CCR6	6.83137	-1.3974	2.529e-02	Up in NPC
CABP4	2.56073	-1.40057	5.031e-03	Up in NPC
ODF3L1	2.49518	-1.40305	8.500e-03	Up in NPC
TRPC6	1.97597	-1.40345	1.580e-01
CDC14B	2.14516	-1.40382	1.653e-03	Up in NPC
INHBA	147.984	-1.40409	4.298e-03	Up in NPC	Yes
PPIC	37.7381	-1.40806	5.847e-03	Up in NPC
AMOTL1	6.47667	-1.41692	2.381e-04	Up in NPC
MPV17L	2.58957	-1.43112	3.296e-03	Up in NPC
TNFRSF18	17.7918	-1.43336	9.972e-03	Up in NPC	Yes
RHOD	1.58475	-1.43344	6.693e-02
HOXB7	7.30474	-1.43554	1.676e-04	Up in NPC
CRACR2B	7.24297	-1.43681	2.899e-04	Up in NPC
ZNF365	3.06679	-1.43993	1.887e-03	Up in NPC
MMP1	8.8038	-1.44159	1.230e-01		Yes
CNRIP1	15.0152	-1.44486	1.303e-05	Up in NPC
FAM117A	5.66456	-1.44961	2.575e-05	Up in NPC
PPP1R14A	18.7943	-1.44973	2.113e-02	Up in NPC
C16orf45	2.16224	-1.4508	1.243e-02	Up in NPC
HPGDS	14.5549	-1.45287	2.230e-02	Up in NPC
SULT1B1	11.8184	-1.45581	1.643e-03	Up in NPC
EPB41L1	26.7123	-1.45779	1.004e-03	Up in NPC
CHIT1	443.318	-1.46176	9.694e-02		Yes
CCL20	379.506	-1.46982	6.295e-02		Yes
AGRP	93.0465	-1.48307	3.673e-03	Up in NPC	Yes
TNFRSF4	36.5277	-1.4946	6.643e-03	Up in NPC
NUPR1	657.987	-1.49756	2.351e-03	Up in NPC
TACR2	3.47239	-1.4999	1.260e-04	Up in NPC
IL1A	45.2717	-1.50372	5.124e-02		Yes
SVIL	69.189	-1.51013	5.176e-08	Up in NPC
PTGS2	144.099	-1.51107	5.768e-02
S100A13	103.562	-1.513	5.678e-05	Up in NPC	Yes
CES1	187.921	-1.51837	4.783e-03	Up in NPC
IGSF22	2.86842	-1.54321	5.539e-04	Up in NPC
NDUFA4L2	1.43671	-1.54616	6.332e-03	Up in NPC
PVALB	6.20474	-1.55046	2.014e-03	Up in NPC
CD1C	24.4947	-1.55105	1.047e-02	Up in NPC
BCAR1	11.8848	-1.55186	6.219e-03	Up in NPC
SLC1A7	2.04063	-1.55469	3.100e-02	Up in NPC
AQP3	100.836	-1.55747	9.686e-05	Up in NPC
CD1A	6.13657	-1.55943	4.191e-02	Up in NPC
MMP12	119.414	-1.56025	8.907e-02		Yes
FCER1A	15.2179	-1.56379	8.337e-02
CD101	14.4681	-1.57502	1.442e-05	Up in NPC
ACSM5	2.3313	-1.58162	4.659e-03	Up in NPC
SHROOM3	1.07749	-1.58375	2.469e-01
ITM2A	3.83123	-1.5888	3.795e-02	Up in NPC
CTSF	9.11635	-1.58909	3.052e-04	Up in NPC
ACOT1	16.3747	-1.59227	2.668e-03	Up in NPC
TSKU	4.74447	-1.59609	7.611e-03	Up in NPC	Yes
KCNAB1	2.44227	-1.60467	9.877e-02
NTRK3	2.1657	-1.61625	1.160e-02	Up in NPC
GDF11	1.97949	-1.62204	2.117e-04	Up in NPC	Yes
SRCIN1	1.55368	-1.64448	4.382e-04	Up in NPC
PHLDA3	113.794	-1.65162	3.764e-04	Up in NPC
HILPDA	45.6855	-1.66669	1.161e-04	Up in NPC
FABP3	156.097	-1.67363	5.894e-04	Up in NPC
CYTL1	23.5043	-1.67605	7.059e-04	Up in NPC	Yes
FCRL1	0.54778	-1.67609	5.976e-02
UCHL1	20.7761	-1.68316	7.005e-04	Up in NPC
CD1B	7.63269	-1.68362	3.663e-02	Up in NPC
HCAR2	16.9515	-1.69263	1.081e-03	Up in NPC
SLC40A1	47.6924	-1.6985	6.420e-05	Up in NPC
MAP1LC3C	2.58082	-1.71518	1.329e-03	Up in NPC
MOGAT1	3.94858	-1.72908	8.555e-04	Up in NPC
NMB	147.436	-1.73047	4.463e-06	Up in NPC	Yes
PLAG1	2.34116	-1.7493	4.056e-06	Up in NPC
NXF3	1.79013	-1.77774	3.445e-04	Up in NPC
VGLL3	1.68845	-1.78766	1.275e-01
MUCL1	19.9719	-1.79476	2.806e-02	Up in NPC	Yes
CPE	10.5704	-1.80496	2.828e-03	Up in NPC
KAZN	6.78471	-1.81032	4.871e-06	Up in NPC
ACKR3	14.5623	-1.81873	5.961e-03	Up in NPC
STON1	4.08438	-1.81991	3.098e-06	Up in NPC
PARAL1	10.4325	-1.82345	1.121e-03	Up in NPC
CDKN2A	11.7676	-1.83074	5.145e-07	Up in NPC
DNAJC5B	37.5115	-1.83561	6.240e-06	Up in NPC
TPD52L1	8.17022	-1.83625	9.489e-04	Up in NPC
FFAR4	34.3231	-1.84328	4.092e-04	Up in NPC
ITGB8	50.1891	-1.84642	3.821e-05	Up in NPC
ACSM3	5.31633	-1.85699	4.119e-04	Up in NPC
ENHO	5.58575	-1.87738	6.359e-03	Up in NPC	Yes
GPX3	89.5396	-1.87936	1.343e-06	Up in NPC	Yes
TSPAN15	18.5992	-1.88479	4.985e-06	Up in NPC
EPB41L4A	2.97508	-1.8957	6.132e-03	Up in NPC
ZDHHC19	8.31655	-1.90961	1.031e-04	Up in NPC
SOBP	3.012	-1.9296	5.967e-05	Up in NPC
NPW	5.34374	-1.93585	9.266e-05	Up in NPC	Yes
PDGFD	2.20119	-1.95334	4.451e-03	Up in NPC	Yes
MYO6	11.8224	-1.96471	1.181e-04	Up in NPC
MPZL2	9.4088	-1.97239	7.425e-06	Up in NPC
ARHGEF28	10.4801	-1.97759	9.729e-04	Up in NPC
ANGPT4	0.95525	-2.00311	3.919e-02	Up in NPC	Yes
UNC5B	24.284	-2.02082	1.904e-08	Up in NPC
PNPLA3	2.95209	-2.02952	5.977e-04	Up in NPC
TEX14	12.3182	-2.03115	2.656e-05	Up in NPC
C8B	1.62909	-2.05229	1.747e-01		Yes
FOLR3	27.7479	-2.06488	4.382e-04	Up in NPC	Yes
AKAP5	3.19492	-2.09901	1.771e-04	Up in NPC
SAA2	1.34489	-2.10162	2.114e-02	Up in NPC	Yes
HES2	8.79798	-2.10457	3.096e-03	Up in NPC
CXCL5	87.7042	-2.1071	2.736e-04	Up in NPC	Yes
ADGRE3	5.57351	-2.10775	6.640e-04	Up in NPC	Yes
ALPK3	5.20159	-2.11395	1.233e-05	Up in NPC
OVCH1	0.97588	-2.13486	5.693e-02		Yes
A4GALT	2.91141	-2.15267	9.305e-04	Up in NPC
ADTRP	35.0227	-2.18737	4.203e-05	Up in NPC
ECSCR	1.52013	-2.19344	1.226e-03	Up in NPC
PDLIM1	87.4117	-2.22854	1.638e-05	Up in NPC
MMP10	5.59039	-2.25513	1.328e-02	Up in NPC	Yes
MYB	4.15178	-2.30809	3.114e-06	Up in NPC
LAMB1	3.16898	-2.30895	7.512e-03	Up in NPC	Yes
RBP4	177.79	-2.31533	4.111e-04	Up in NPC	Yes
AMZ1	5.94743	-2.33352	5.539e-04	Up in NPC
PTGER3	0.85751	-2.34995	2.108e-02	Up in NPC
MLPH	23.7134	-2.36108	1.442e-05	Up in NPC
BIRC7	6.96137	-2.3679	4.530e-04	Up in NPC
HOXB6	7.47819	-2.3787	2.069e-05	Up in NPC
NNMT	11.6437	-2.38769	6.859e-04	Up in NPC
IGF1	3.09159	-2.42258	8.259e-03	Up in NPC	Yes
LYVE1	12.2008	-2.44777	1.856e-04	Up in NPC
CD1E	14.3207	-2.48359	5.902e-04	Up in NPC
SLC19A3	5.33629	-2.50893	3.206e-03	Up in NPC
ADORA1	1.47271	-2.52065	1.247e-04	Up in NPC
AOC2	3.94932	-2.55378	7.848e-06	Up in NPC
AKR1C3	70.9232	-2.56752	1.718e-07	Up in NPC
ITIH5	3.10267	-2.56874	4.122e-02	Up in NPC	Yes
OR6N1	3.64192	-2.57191	5.309e-04	Up in NPC
LIMS2	7.25692	-2.57439	5.025e-05	Up in NPC
HP	30.5694	-2.57525	1.226e-03	Up in NPC	Yes
MGAT3	3.06447	-2.70823	9.086e-05	Up in NPC
AK8	3.25162	-2.72604	1.642e-06	Up in NPC
CYGB	5.85771	-2.79104	1.253e-06	Up in NPC
SAA1	11.8147	-3.02852	5.874e-05	Up in NPC	Yes
FHL1	27.7921	-3.05093	1.076e-07	Up in NPC
ELANE	7.23361	-3.06855	1.116e-07	Up in NPC	Yes
GPA33	7.88397	-3.13064	4.310e-06	Up in NPC
FABP4	1370.85	-3.2398	8.491e-06	Up in NPC
TRHDE	5.05854	-3.32431	6.707e-05	Up in NPC
AOC3	11.8961	-3.44419	1.303e-05	Up in NPC
IQSEC3	4.13567	-3.47659	3.872e-06	Up in NPC
TMEM74B	2.62541	-3.48289	5.383e-06	Up in NPC
AKR1C2	9.85143	-3.50771	3.236e-06	Up in NPC
LSAMP	2.1811	-3.70872	9.238e-05	Up in NPC
GPD1	19.1902	-3.80931	1.116e-07	Up in NPC
CAMP	17.5339	-4.02983	3.774e-09	Up in NPC	Yes
AKR1C1	9.78559	-4.13522	1.340e-06	Up in NPC
S100A1	4.11582	-4.43995	1.962e-10	Up in NPC

### Sheet: MRC1+C1QA– AM
gene	baseMean	log2FoldChange	padj	sign	secretome
IGKC	36.5843	5.57908	5.694e-06	Up in Early SARS-CoV-2	Yes
KCTD14	2.92764	5.06865	6.916e-07	Up in Early SARS-CoV-2
IGKV3-20	24.5409	4.84408	1.726e-03	Up in Early SARS-CoV-2	Yes
ZBP1	14.4813	3.67419	5.558e-06	Up in Early SARS-CoV-2
MZB1	7.32038	3.61568	1.424e-03	Up in Early SARS-CoV-2	Yes
IFITM1	336.353	3.59957	3.607e-08	Up in Early SARS-CoV-2
ETV7	24.1012	3.25425	5.150e-08	Up in Early SARS-CoV-2
IDO1	57.9696	2.95385	2.823e-03	Up in Early SARS-CoV-2
ACOD1	33.4875	2.86951	1.646e-02	Up in Early SARS-CoV-2
HESX1	6.02132	2.7684	1.499e-05	Up in Early SARS-CoV-2
IFI27	2044.5	2.76756	4.005e-04	Up in Early SARS-CoV-2
ANKRD22	118.524	2.75697	1.902e-10	Up in Early SARS-CoV-2
LAG3	9.33601	2.72509	1.390e-03	Up in Early SARS-CoV-2
CXCL11	41.3792	2.65625	4.156e-03	Up in Early SARS-CoV-2	Yes
ISG20	184.193	2.64864	8.805e-06	Up in Early SARS-CoV-2
HAPLN3	29.7592	2.57002	4.253e-05	Up in Early SARS-CoV-2	Yes
ARNT2	10.8302	2.56468	5.401e-03	Up in Early SARS-CoV-2
CXCL10	465.57	2.5624	6.247e-04	Up in Early SARS-CoV-2	Yes
AIM2	13.5797	2.49832	3.007e-07	Up in Early SARS-CoV-2
GBP5	225.4	2.43702	1.190e-05	Up in Early SARS-CoV-2
RSAD2	184.305	2.35536	5.918e-04	Up in Early SARS-CoV-2
OLFML3	3.90924	2.29712	3.806e-04	Up in Early SARS-CoV-2	Yes
IFI44L	169.983	2.22333	1.322e-04	Up in Early SARS-CoV-2
SSTR2	8.81921	2.21747	7.618e-03	Up in Early SARS-CoV-2
CCL8	246.259	2.20444	4.190e-03	Up in Early SARS-CoV-2	Yes
CCR7	12.8769	2.20345	2.866e-02	Up in Early SARS-CoV-2
TGM1	2.57627	2.141	9.742e-04	Up in Early SARS-CoV-2
APOBEC3A	231.395	2.12758	3.377e-03	Up in Early SARS-CoV-2
DNAAF1	40.407	2.00876	8.632e-02
APOBEC3B	6.25197	1.98816	1.604e-02	Up in Early SARS-CoV-2
MIR503HG	11.9338	1.92625	8.627e-04	Up in Early SARS-CoV-2
SCGB3A1	17.2895	1.90629	6.696e-02		Yes
PDCD1	3.49075	1.8869	1.052e-02	Up in Early SARS-CoV-2
P2RY14	4.03421	1.861	6.515e-02
BATF2	16.43	1.86062	2.868e-05	Up in Early SARS-CoV-2
KRT19	9.70516	1.84078	1.366e-01
APOBEC3H	2.8519	1.84016	3.271e-03	Up in Early SARS-CoV-2
CD8A	5.82155	1.7852	6.782e-02
KLHDC7B	26.649	1.7664	2.892e-04	Up in Early SARS-CoV-2
GAREM1	1.52553	1.75663	1.851e-02	Up in Early SARS-CoV-2
SLFN12L	7.88956	1.74863	3.806e-04	Up in Early SARS-CoV-2
FBLN5	5.23678	1.74293	1.611e-02	Up in Early SARS-CoV-2	Yes
GIMAP5	23.5484	1.73655	7.165e-06	Up in Early SARS-CoV-2
CXCL9	125.624	1.73127	3.689e-02	Up in Early SARS-CoV-2	Yes
IL27	25.0749	1.70031	6.423e-04	Up in Early SARS-CoV-2	Yes
HIST1H4B	4.01471	1.69983	6.864e-04	Up in Early SARS-CoV-2
USP18	33.0444	1.68602	8.512e-04	Up in Early SARS-CoV-2
TNFSF10	206.985	1.68262	1.322e-04	Up in Early SARS-CoV-2	Yes
GZMK	4.14056	1.67694	9.533e-02		Yes
CD38	56.2189	1.64343	4.392e-03	Up in Early SARS-CoV-2
GZMA	12.8529	1.62562	7.319e-02		Yes
ISG15	1247.54	1.61251	5.893e-04	Up in Early SARS-CoV-2	Yes
SCIN	18.0183	1.61174	8.385e-03	Up in Early SARS-CoV-2
RUFY4	6.19409	1.61	1.006e-02	Up in Early SARS-CoV-2
CALHM6	258.631	1.60989	2.119e-05	Up in Early SARS-CoV-2
GBP1	585.504	1.58943	4.666e-04	Up in Early SARS-CoV-2
GBP4	142.694	1.58489	2.238e-03	Up in Early SARS-CoV-2
STAP1	3.42305	1.56355	9.373e-02
CEMIP	49.2531	1.55373	1.303e-01		Yes
PRF1	9.08391	1.54217	9.998e-02
CXCR6	4.04994	1.53565	9.189e-02
SYTL2	3.17973	1.52752	2.566e-02	Up in Early SARS-CoV-2
IKZF3	6.14	1.50062	4.609e-02	Up in Early SARS-CoV-2
IFITM3	3533.67	1.47666	1.135e-04	Up in Early SARS-CoV-2
IFIT1	123.006	1.47202	1.611e-02	Up in Early SARS-CoV-2
GCH1	125.96	1.46987	4.898e-03	Up in Early SARS-CoV-2
NEXN	32.0371	1.46358	8.926e-04	Up in Early SARS-CoV-2
KRT7	6.00414	1.45316	7.151e-02
THEMIS	2.28421	1.44219	1.215e-01
WHRN	19.8167	1.42658	2.326e-02	Up in Early SARS-CoV-2
SAMD4A	23.9116	1.42086	4.307e-03	Up in Early SARS-CoV-2
EPSTI1	352.376	1.41835	1.507e-05	Up in Early SARS-CoV-2
NEU4	5.50983	1.40953	1.144e-01
WFDC2	21.8313	1.40801	2.863e-01		Yes
CD274	66.1119	1.4036	1.646e-02	Up in Early SARS-CoV-2
IL2RB	3.29792	1.39816	1.296e-01
HIST1H2BB	3.82251	1.39745	3.796e-02	Up in Early SARS-CoV-2
MX1	613.027	1.39131	2.205e-03	Up in Early SARS-CoV-2
CCND1	22.7464	1.38589	8.965e-03	Up in Early SARS-CoV-2
TENT5C	4.4722	1.36037	1.663e-01
MAP3K7CL	35.6278	1.34676	3.806e-04	Up in Early SARS-CoV-2
ZC3H12D	11.0571	1.34035	3.925e-04	Up in Early SARS-CoV-2
IFIT2	264.099	1.33685	8.170e-03	Up in Early SARS-CoV-2
TAP1	295.773	1.32849	2.038e-06	Up in Early SARS-CoV-2
EDN1	16.1915	1.31709	1.364e-01		Yes
VAMP5	635.015	1.31396	5.612e-03	Up in Early SARS-CoV-2
GZMB	21.153	1.30882	1.803e-01		Yes
NLRC5	71.9739	1.30255	1.691e-05	Up in Early SARS-CoV-2
IFIT3	337.261	1.28358	4.754e-03	Up in Early SARS-CoV-2
APOL3	40.7133	1.276	1.134e-03	Up in Early SARS-CoV-2
TMEM229B	8.11347	1.2746	2.361e-03	Up in Early SARS-CoV-2
SLC38A1	11.9395	1.27157	2.293e-02	Up in Early SARS-CoV-2
KLRD1	4.13401	1.27056	1.621e-01
RARRES3	251.517	1.26996	4.079e-03	Up in Early SARS-CoV-2
CHI3L1	137.697	1.26569	1.990e-01		Yes
SCN1B	21.8508	1.26558	1.615e-02	Up in Early SARS-CoV-2	Yes
IFITM2	1068.64	1.25274	7.242e-04	Up in Early SARS-CoV-2
DYSF	123.47	1.25212	1.817e-04	Up in Early SARS-CoV-2
CMPK2	82.8981	1.25098	1.643e-02	Up in Early SARS-CoV-2
DTX3	2.4221	1.2449	2.291e-02	Up in Early SARS-CoV-2
OLIG2	9.69903	1.22413	1.337e-01
ITGA7	21.8908	1.21677	1.667e-02	Up in Early SARS-CoV-2
PGAP1	8.11961	1.20733	3.438e-02	Up in Early SARS-CoV-2
COL6A3	25.9622	1.20706	5.007e-02		Yes
HOPX	11.4041	1.20366	7.646e-02
AUTS2	3.86021	1.20244	1.041e-01
DAPK2	2.28672	1.19869	1.094e-01
HELZ2	66.7406	1.19782	1.130e-02	Up in Early SARS-CoV-2
DIRC3	2.76138	1.19552	2.757e-02	Up in Early SARS-CoV-2
TIFA	68.9266	1.19424	2.921e-05	Up in Early SARS-CoV-2
PPP1R16B	4.94439	1.19187	9.080e-02
METTL7B	199.688	1.18048	6.226e-02
TCF7L1	2.06071	1.17092	7.270e-02
CD72	36.0714	1.16897	1.134e-03	Up in Early SARS-CoV-2
ZAP70	3.90881	1.16482	1.565e-01
IFIH1	143.783	1.15944	5.918e-04	Up in Early SARS-CoV-2
CD3G	5.74327	1.15429	1.811e-01
LCK	6.12157	1.15422	1.744e-01
SDC3	62.9036	1.15141	2.265e-03	Up in Early SARS-CoV-2
JUP	28.8818	1.14989	6.525e-02
ANXA2R	37.192	1.14416	7.369e-03	Up in Early SARS-CoV-2
STAP2	3.25327	1.13791	2.882e-02	Up in Early SARS-CoV-2
ITK	3.25482	1.13544	1.520e-01
TRAC	5.77486	1.13098	1.512e-01
MT1E	66.2656	1.12708	6.782e-02
TLR3	2.91339	1.12605	9.954e-02
CAMK4	2.64064	1.12298	2.075e-01
MMP7	28.771	1.12056	2.872e-01		Yes
EXOC3L1	11.2721	1.1177	3.138e-02	Up in Early SARS-CoV-2
STAT1	619.582	1.11424	1.037e-04	Up in Early SARS-CoV-2
MKI67	17.5761	1.11386	1.089e-01
GIMAP7	134.405	1.11336	5.918e-04	Up in Early SARS-CoV-2
PHOSPHO1	3.5824	1.1085	7.148e-02
CD96	4.74767	1.10074	2.039e-01
WARS	598.519	1.09937	1.110e-03	Up in Early SARS-CoV-2
MIAT	6.59329	1.09716	7.477e-02
SPOCK2	6.71031	1.09662	2.032e-01		Yes
CEACAM1	2.55399	1.09504	1.744e-01
PRLR	5.95804	1.09096	2.015e-01
AMPH	19.4928	1.08807	1.699e-01
HIST1H2BL	1.53543	1.0856	8.202e-02
PDE4B	132.686	1.08275	8.762e-02
MUC1	5.64033	1.0826	8.048e-02		Yes
HES4	107.831	1.0778	2.754e-01
IL15	39.2258	1.07029	1.104e-03	Up in Early SARS-CoV-2	Yes
SLC6A12	17.7361	1.06355	1.444e-03	Up in Early SARS-CoV-2
STAMBPL1	12.0815	1.06056	3.706e-04	Up in Early SARS-CoV-2
CD69	77.6388	1.05953	2.874e-02	Up in Early SARS-CoV-2
IL32	60.4551	1.05792	1.324e-01		Yes
ANKRD33B	18.4328	1.04862	3.230e-01
IGHEP2	1.89203	1.0478	1.296e-01
MX2	171.799	1.04667	2.575e-02	Up in Early SARS-CoV-2
XAF1	299.56	1.04272	5.910e-03	Up in Early SARS-CoV-2
MDK	16.4673	1.04023	8.079e-02		Yes
OAS3	168.208	1.03636	7.853e-03	Up in Early SARS-CoV-2
HIST2H3D	2.76064	1.03023	4.480e-02	Up in Early SARS-CoV-2
ST3GAL5	83.9264	1.02629	1.691e-05	Up in Early SARS-CoV-2
DDX58	108.651	1.01759	1.667e-02	Up in Early SARS-CoV-2
HIST1H3H	7.7619	1.01699	6.249e-02
IL15RA	43.8116	1.01544	3.156e-03	Up in Early SARS-CoV-2	Yes
PDCD1LG2	9.71192	1.01392	2.741e-02	Up in Early SARS-CoV-2	Yes
RIMS3	2.17923	1.0118	6.631e-02
COL22A1	19.9955	1.01038	2.988e-01		Yes
GBP2	276.999	1.00588	2.342e-02	Up in Early SARS-CoV-2
IRF1	664.799	1.00067	3.219e-03	Up in Early SARS-CoV-2
FFAR2	46.825	1.00038	1.969e-01
TSPAN5	2.34932	0.99572	1.365e-01
CASP5	20.9392	0.99559	8.625e-02
FCGR1B	90.9021	0.98912	5.114e-04	Up in Early SARS-CoV-2
PARP14	512.83	0.98517	1.011e-03	Up in Early SARS-CoV-2
HIST1H4I	2.48982	0.9836	7.371e-02
FAM118A	35.8717	0.98254	7.876e-03	Up in Early SARS-CoV-2
SLAMF7	235.852	0.9785	1.883e-01
P2RY6	31.0836	0.9778	6.302e-02
STAT4	34.4602	0.96809	2.532e-01
NHLH1	2.66621	0.96634	1.432e-01
NCAM1	2.30844	0.96496	1.941e-01		Yes
BTBD11	3.61869	0.95811	1.899e-01
FAM157C	19.4608	0.94838	6.407e-02
HSD11B1	16.421	0.94647	1.990e-01
L3MBTL4	9.99845	0.94455	1.134e-03	Up in Early SARS-CoV-2
MYO10	21.8527	0.94393	2.478e-02	Up in Early SARS-CoV-2
TMEM176B	669.088	0.94236	9.847e-02
SDS	231.446	0.93826	1.139e-01
JAK2	120.483	0.93748	3.279e-04	Up in Early SARS-CoV-2
SELL	106.686	0.93391	1.277e-01
FCGR1A	404.562	0.93277	4.271e-05	Up in Early SARS-CoV-2
OR52K1	2.04829	0.92968	9.598e-02
HIST2H2AA4	3.09413	0.92875	2.532e-01
PDGFA	20.9347	0.92817	3.346e-02	Up in Early SARS-CoV-2	Yes
C1orf21	22.2307	0.92196	1.648e-01
CADM1	9.77948	0.92166	1.737e-01
NKD1	2.79399	0.92129	6.237e-02
RGS16	45.6984	0.91983	2.863e-01
ITGA1	5.87057	0.91604	1.360e-01
CD3E	11.3429	0.91444	3.002e-01
U2AF1L5	5.62151	0.91425	2.348e-01
RGS1	120.137	0.91284	9.857e-02
ZBTB16	16.1381	0.91107	4.594e-01
GIMAP4	209.549	0.90987	4.630e-03	Up in Early SARS-CoV-2
PSTPIP2	215.653	0.90972	2.668e-02	Up in Early SARS-CoV-2
HIST1H4H	9.3694	0.90746	3.054e-02	Up in Early SARS-CoV-2
GRAP2	2.16461	0.90535	3.495e-01
GNLY	37.9319	0.90376	3.121e-01		Yes
HIST2H2BF	12.1316	0.89743	3.782e-02	Up in Early SARS-CoV-2
HGF	24.7172	0.89278	1.880e-03	Up in Early SARS-CoV-2	Yes
IL4I1	161.51	0.88755	3.138e-02	Up in Early SARS-CoV-2	Yes
EPHB2	32.8776	0.8873	1.210e-02	Up in Early SARS-CoV-2
PLEKHO1	467.257	0.88339	1.178e-03	Up in Early SARS-CoV-2
CD48	390.299	0.88144	1.944e-02	Up in Early SARS-CoV-2	Yes
ABLIM3	18.0578	0.8783	2.962e-01
CCL5	90.2529	0.87781	2.349e-01		Yes
PSMB9	861.281	0.87719	2.884e-03	Up in Early SARS-CoV-2
STX1B	3.01127	0.877	6.896e-02
MOV10	48.0063	0.87692	2.842e-03	Up in Early SARS-CoV-2
IFI44	130.833	0.87483	2.566e-02	Up in Early SARS-CoV-2
MT1H	44.1664	0.86799	3.447e-01
FAM20A	163.235	0.86558	2.326e-02	Up in Early SARS-CoV-2	Yes
C12orf75	5.85635	0.86506	2.052e-01
TPRG1	43.3874	0.86239	8.001e-04	Up in Early SARS-CoV-2
CD3D	10.6744	0.86013	3.382e-01
INPP4B	3.37695	0.85761	2.039e-01
DKK2	4.70926	0.85695	3.503e-01		Yes
H3F3C	2.13127	0.85637	1.137e-01
OLIG1	29.8077	0.85601	2.300e-01
LMNB1	91.9556	0.85488	9.039e-03	Up in Early SARS-CoV-2
UTRN	198.727	0.85447	2.868e-05	Up in Early SARS-CoV-2
CCL3L1	519.017	0.8536	3.926e-01		Yes
HIST1H2BH	5.29934	0.85282	9.318e-02
SAMD9L	230.894	0.85244	1.130e-02	Up in Early SARS-CoV-2
CSRP2	3.67895	0.85041	3.446e-01
GALM	90.6886	0.848	3.654e-03	Up in Early SARS-CoV-2
GDPD5	12.6506	0.84772	4.130e-03	Up in Early SARS-CoV-2
IRF7	339.068	0.84727	1.604e-02	Up in Early SARS-CoV-2
TLN2	10.3261	0.84682	1.880e-02	Up in Early SARS-CoV-2
SIGLEC1	215.549	0.84627	8.005e-02
SLAMF6	3.52738	0.84404	5.732e-02
PATL2	25.1842	0.84256	2.120e-02	Up in Early SARS-CoV-2
HIVEP3	112.337	0.8392	2.915e-03	Up in Early SARS-CoV-2
ANK3	1.97138	0.83703	3.500e-01
PLEKHG2	64.5991	0.83357	9.475e-02
THRB	2.85064	0.83323	2.075e-01
AKAP2	8.60036	0.83224	6.384e-02
KHDRBS3	6.72476	0.83136	1.622e-01
BACH1-IT2	2.77013	0.83135	1.357e-01
HIST1H2BD	7.13198	0.83109	1.372e-01
CCL7	488.327	0.82402	1.447e-01		Yes
TMEM217	8.6694	0.82308	1.875e-01
CXCR3	3.46707	0.82264	3.649e-01
PRRG3	9.77504	0.82242	1.084e-01
ASCL2	59.8173	0.82169	1.934e-03	Up in Early SARS-CoV-2
PERP	6.11331	0.81902	4.158e-01
EGR3	27.4551	0.81824	2.603e-01
OAS2	172.135	0.81765	1.590e-02	Up in Early SARS-CoV-2
HIST1H2AG	12.3715	0.81629	1.371e-01
HEG1	52.5641	0.81209	1.001e-02	Up in Early SARS-CoV-2
HIST1H2AL	11.5153	0.81022	7.535e-02
MYEOV	3.55755	0.80968	3.002e-01
PRR5L	16.1322	0.80367	9.794e-03	Up in Early SARS-CoV-2
GIMAP6	46.9742	0.80339	3.934e-03	Up in Early SARS-CoV-2
CARD11	6.22837	0.8026	1.046e-01
KCNJ2	30.7848	0.79835	8.544e-02
C3	57.2206	0.79674	9.033e-02		Yes
TCTEX1D1	9.09564	0.79578	1.905e-01
FAM225A	3.95626	0.79498	1.097e-01
PRR16	12.065	0.79166	1.373e-01
RIMKLB	22.0711	0.79104	3.271e-03	Up in Early SARS-CoV-2
ARAP2	80.8566	0.78916	1.134e-03	Up in Early SARS-CoV-2
CD79B	7.54579	0.78702	1.481e-01
HERC6	32.5976	0.78537	5.607e-02
PADI2	13.507	0.78327	1.241e-01
ZEB1	3.21077	0.77756	2.811e-01
C9orf47	4.31343	0.776	2.860e-01
GIMAP8	67.6338	0.77573	8.597e-03	Up in Early SARS-CoV-2
DDX60	70.8867	0.77142	5.353e-03	Up in Early SARS-CoV-2
EGR1	323.637	0.7713	9.434e-02
DUSP2	208.628	0.77064	2.670e-01
TMEM176A	410.05	0.76933	1.899e-01
LRRK2	79.6686	0.76679	3.614e-02	Up in Early SARS-CoV-2
LRRC4	1.67029	0.76548	2.716e-01
FGD6	37.6912	0.7643	8.001e-04	Up in Early SARS-CoV-2
CBLN3	3.80762	0.76303	8.122e-02		Yes
CD300E	387.125	0.76242	1.332e-01
ADAMTS2	146.861	0.76193	3.139e-01		Yes
HIST1H2BG	8.07101	0.76121	3.457e-01
FRMD3	7.62583	0.76071	9.863e-02
SIK1B	3.65062	0.75983	4.857e-01
AURKB	2.80351	0.75581	3.196e-01
PARP12	181.081	0.75488	3.706e-04	Up in Early SARS-CoV-2
HTRA4	36.3346	0.75383	8.093e-02		Yes
ATF5	269.333	0.75321	1.258e-02	Up in Early SARS-CoV-2
ARHGAP23	2.26454	0.75194	2.670e-01
STAT2	259.863	0.74883	5.401e-03	Up in Early SARS-CoV-2
LIMK2	82.0414	0.74829	9.585e-02
ACAP1	80.719	0.74676	2.838e-02	Up in Early SARS-CoV-2
RGL1	211.712	0.74642	8.593e-02
BIRC3	135.596	0.74411	3.503e-01
RHEBL1	5.26879	0.74204	9.041e-02
RSPO3	3.77444	0.74093	3.394e-01		Yes
PLEKHN1	6.77785	0.74021	1.181e-01
SYNE2	11.7246	0.73575	3.943e-01
IFI35	311.892	0.73004	6.103e-03	Up in Early SARS-CoV-2	Yes
RGPD8	2.79309	0.72997	1.181e-01
ABTB2	5.83004	0.72636	4.356e-01
EGR2	200.109	0.72528	3.901e-02	Up in Early SARS-CoV-2
PML	139.543	0.7227	9.529e-03	Up in Early SARS-CoV-2
LBH	10.9825	0.7223	2.770e-01
NCOA7	95.424	0.72212	4.699e-03	Up in Early SARS-CoV-2
FNIP2	400.158	0.72174	3.790e-02	Up in Early SARS-CoV-2
STEAP4	21.242	0.72153	4.436e-01
HIST1H2BE	4.55934	0.72122	1.467e-01
RASD1	9.94632	0.7204	5.020e-01
SLC30A4	4.18191	0.72028	3.427e-01
NFATC2	8.18849	0.71975	2.276e-01
TACSTD2	14.9747	0.71873	4.629e-01
PLK2	18.1172	0.7185	2.125e-01
GMPR	40.7315	0.7179	1.411e-01
XRN1	151.38	0.71746	3.963e-03	Up in Early SARS-CoV-2
IL21R	16.1441	0.71501	1.454e-01
HIST2H2BE	15.4828	0.71396	1.830e-01
NANOS3	2.45363	0.7128	4.137e-01
PLSCR4	1.44675	0.7127	3.316e-01
HIST1H3F	2.68253	0.71234	3.503e-01
RNF213	1092.69	0.71138	1.162e-02	Up in Early SARS-CoV-2
DUSP5	99.6492	0.71012	5.062e-02
HIST1H2BN	14.257	0.70982	1.405e-01
MCOLN3	11.3075	0.70785	1.142e-01
MT2A	3097.53	0.70541	2.527e-01
MREG	53.2122	0.70499	1.324e-01
OMG	2.30583	0.70344	2.664e-01
RIN2	184.402	0.70155	6.068e-02
PTK2	24.066	0.69725	1.049e-02	Up in Early SARS-CoV-2
PLA2G4C	24.5105	0.69586	1.101e-01
ARNTL2	47.6409	0.69547	1.334e-02	Up in Early SARS-CoV-2
MIR34AHG	18.9644	0.6936	8.094e-02
HIST1H2AB	4.10071	0.6918	3.559e-01
HIST1H2AE	6.45269	0.69099	1.274e-01
RMI2	8.96675	0.6898	2.037e-01
MSRB3	2.93215	0.68806	2.400e-01
SCARF1	27.2026	0.68754	6.360e-02
ATXN7	4.58909	0.68513	4.344e-02	Up in Early SARS-CoV-2
ARHGEF3	79.8316	0.68401	1.906e-05	Up in Early SARS-CoV-2
CSF1	291.722	0.68074	1.597e-01		Yes
HSH2D	25.7184	0.68061	3.733e-01
ITSN1	42.1268	0.67996	8.965e-03	Up in Early SARS-CoV-2
PIK3R3	4.1821	0.6791	1.745e-01
ANXA3	7.07269	0.6786	3.165e-01
PRR5	3.28486	0.67824	1.747e-01
PTPRN2	6.65985	0.67602	1.361e-01
HIST1H2AM	3.03766	0.67542	3.935e-01
MAPK11	3.35503	0.67384	3.279e-01
EDARADD	2.88132	0.67346	1.913e-01
FMN1	152.969	0.67341	7.694e-02
BTN3A3	25.474	0.67294	2.009e-02	Up in Early SARS-CoV-2
SPTLC2	184.671	0.66748	8.021e-04	Up in Early SARS-CoV-2
PARP9	220.484	0.66557	3.162e-03	Up in Early SARS-CoV-2
TAGAP	109.615	0.66531	7.853e-03	Up in Early SARS-CoV-2
DUBR	2.50221	0.66502	1.094e-01
SIPA1L1	97.265	0.66491	9.618e-02
FXYD1	4.81012	0.66405	2.039e-01
FOSB	358.285	0.66173	3.589e-01
CYP1B1	160.148	0.65655	2.037e-01
TNFSF13B	419.763	0.65538	2.834e-02	Up in Early SARS-CoV-2	Yes
TPST1	117.839	0.6552	3.170e-01
CPNE7	2.13089	0.654	3.212e-01
DTNB	29.5562	0.65249	1.780e-03	Up in Early SARS-CoV-2
ADGRB1	10.7257	0.65115	4.106e-01		Yes
GK	717.128	0.65045	4.107e-02	Up in Early SARS-CoV-2
HS3ST3B1	41.7223	0.64932	2.039e-01
TYMP	4091.03	0.64736	3.644e-03	Up in Early SARS-CoV-2
EPS8L1	8.32376	0.64601	2.241e-02	Up in Early SARS-CoV-2
SPON2	6.80208	0.64455	3.779e-01		Yes
MVB12B	11.8995	0.64381	2.356e-01
FST	1.9816	0.64142	4.713e-01		Yes
NR4A3	83.3291	0.63946	3.863e-01
NFKBIZ	385.622	0.6392	2.707e-01
DDX60L	297.779	0.63918	1.667e-02	Up in Early SARS-CoV-2
MYO1E	304.231	0.63878	1.504e-03	Up in Early SARS-CoV-2
H1F0	213.579	0.63777	2.866e-02	Up in Early SARS-CoV-2
SUSD3	23.2798	0.63701	8.027e-02
SFMBT2	64.257	0.6361	1.046e-02	Up in Early SARS-CoV-2
P2RX7	256.442	0.63538	1.638e-02	Up in Early SARS-CoV-2
GCNT2	28.9777	0.63196	2.846e-02	Up in Early SARS-CoV-2
GREM1	5.61856	0.63177	4.975e-01		Yes
HIVEP2	46.5712	0.6313	3.249e-01
CYTH4	203.883	0.63125	2.774e-02	Up in Early SARS-CoV-2
TRBC2	8.40547	0.63094	5.235e-01
MEFV	58.3754	0.63009	2.730e-01
TMEM121B	11.9728	0.63008	6.407e-02
CCL4L2	1632.03	0.62912	5.604e-01		Yes
SIT1	5.36453	0.6277	1.930e-01
MCTP2	32.5883	0.62761	4.741e-01
SCG5	17.8633	0.62498	4.932e-01		Yes
RHBDF2	183.744	0.62479	3.383e-02	Up in Early SARS-CoV-2
ACE	92.4558	0.62471	1.596e-01		Yes
HIST2H2AB	3.70453	0.62156	2.037e-01
JAK3	84.1528	0.61955	3.165e-01
GTPBP1	42.525	0.61927	4.440e-02	Up in Early SARS-CoV-2
FZD2	18.8852	0.61866	1.181e-01
APOL1	58.5112	0.6179	7.212e-02		Yes
CFH	8.1791	0.61689	3.377e-01		Yes
SECTM1	162.749	0.6163	1.531e-01		Yes
SRGAP2	91.247	0.61459	4.109e-02	Up in Early SARS-CoV-2
MT1M	11.8538	0.61309	5.492e-01
ZNF385D	2.11717	0.61229	5.871e-01
SLC12A7	90.3004	0.61229	5.890e-02
ADIRF	4.00547	0.61094	4.802e-01
RNF175	2.20213	0.61038	2.962e-01
DPYSL3	17.7856	0.60985	2.909e-01
ATXN7-1	3.20695	0.60867	1.309e-01
FGL2	300.326	0.60864	1.056e-01		Yes
KIAA1958	14.2924	0.60767	1.078e-01
IRF9	45.2426	0.60743	5.853e-02
ELF3	5.33099	0.6068	5.449e-01
STRIP2	10.9463	0.60642	3.426e-01
RHOBTB3	58.5574	0.60629	7.068e-02
IGF2BP3	8.93155	0.60386	2.643e-01
NPIPB11	3.53133	0.60374	1.641e-01
TAP2	95.563	0.60366	2.011e-02	Up in Early SARS-CoV-2
SLC41A2	49.2657	0.60314	2.130e-02	Up in Early SARS-CoV-2
OASL	172.241	0.60283	1.450e-01
HIST1H4F	6.94627	0.60178	2.563e-01
LY6E	1351.04	0.6016	1.405e-01
MPO	9.21995	0.60157	1.023e-01
CBS	1.78025	0.60079	3.212e-01
TRGV3	3.28086	0.60056	3.229e-01
CCSER1	3.56456	0.59957	2.664e-01
LAMP3	9.20928	0.599	5.368e-01
ITPR3	4.54411	0.5988	1.549e-01
PARP11	37.7469	0.59858	3.282e-03	Up in Early SARS-CoV-2
FYB1	829.775	0.59717	4.096e-03	Up in Early SARS-CoV-2
TRIM6	2.16084	0.59711	3.017e-01
FHAD1	39.6318	0.59678	6.366e-02
GPR84	114.709	0.59667	3.320e-01
APOBEC3G	51.1255	0.59556	1.591e-02	Up in Early SARS-CoV-2
MYO7A	30.065	0.59435	1.057e-01
TRPM2	108.138	0.59386	3.101e-02	Up in Early SARS-CoV-2
DOCK4	152.097	0.59384	1.615e-02	Up in Early SARS-CoV-2
CD247	3.95757	0.593	5.369e-01
EPG5	60.4408	0.59228	2.814e-03	Up in Early SARS-CoV-2
SP140	37.6337	0.59202	7.320e-02
PIM1	572.387	0.59129	3.825e-03	Up in Early SARS-CoV-2
CD6	4.13028	0.59066	4.738e-01		Yes
SLC9A9	25.1702	0.59051	1.214e-01
CMTR1	44.1208	0.58912	3.875e-03	Up in Early SARS-CoV-2
CASP4	258.917	0.58807	2.568e-03	Up in Early SARS-CoV-2
TMEM158	126.392	0.58806	2.851e-01
FOXM1	2.87833	0.5874	3.891e-01
SNHG22	2.77607	0.58721	2.421e-01
LCP2	660.052	0.58663	3.825e-03	Up in Early SARS-CoV-2
ADAM19	57.4746	0.58634	4.174e-01
GAL3ST4	41.5133	0.58588	1.369e-01
LAP3	934.782	0.58553	5.555e-03	Up in Early SARS-CoV-2
B4GALT5	218.56	0.58504	1.215e-01
DHX58	36.405	0.58432	1.060e-01
NT5C3A	78.7652	0.58416	1.159e-02	Up in Early SARS-CoV-2
PIK3R6	31.6057	0.58409	1.322e-02	Up in Early SARS-CoV-2
STIMATE	9.07711	0.58372	2.742e-02	Up in Early SARS-CoV-2
FLCN	66.5903	0.58369	2.658e-02	Up in Early SARS-CoV-2
RABGAP1L	77.2551	0.5835	1.359e-02	Up in Early SARS-CoV-2
CACNA1A	4.25116	0.58174	3.132e-01
HIST1H2BF	7.54856	0.57659	3.545e-01
ETS1	26.2101	0.57653	2.758e-01
IPCEF1	10.5057	0.57576	2.321e-01
CYP19A1	5.01661	0.57525	4.460e-01
ADGRF3	0.88644	0.57509	4.713e-01
OPTN	217.543	0.57372	1.558e-01
RAB30	2.26053	0.57358	2.990e-01
SPHK1	310.074	0.57307	1.556e-01
MTUS1	24.9086	0.57285	2.387e-01
MAMDC4	7.37153	0.57271	7.535e-02
PSME2	1659.13	0.57253	3.346e-02	Up in Early SARS-CoV-2
FBXO15	2.88293	0.57113	3.291e-01
NABP1	239.834	0.56913	1.250e-01
CPT1B	3.22631	0.56877	2.962e-01
MS4A4E	10.9883	0.56696	3.246e-01
SP110	232.423	0.56652	3.080e-02	Up in Early SARS-CoV-2
RTP4	30.9087	0.56584	1.338e-01
DTX3L	214.169	0.56508	6.067e-04	Up in Early SARS-CoV-2
APOL2	66.8645	0.56487	1.472e-02	Up in Early SARS-CoV-2
RASGEF1B	294.979	0.56486	3.883e-02	Up in Early SARS-CoV-2
FLT3LG	25.5127	0.56474	4.052e-02	Up in Early SARS-CoV-2	Yes
MGAM	14.4953	0.56228	1.621e-01
PDP2	6.13138	0.56182	7.319e-02
IL1RN	1962.71	0.56181	4.089e-01		Yes
KCNQ1OT1	40.4614	0.56035	1.649e-01
HSPA2	5.96083	0.56034	5.201e-01
MYBL2	3.62592	0.56034	5.386e-01
CCL2	9823.93	0.56029	2.632e-01		Yes
B3GNT8	29.8227	0.55929	7.210e-02
CRISPLD2	26.6605	0.55894	5.400e-01		Yes
SLC39A8	515.405	0.55757	3.601e-01
LY9	9.09402	0.5573	4.157e-01		Yes
TNF	146.396	0.55688	3.579e-01		Yes
BRCA2	27.9619	0.55667	1.100e-01
SGK1	1096.41	0.55579	3.722e-02	Up in Early SARS-CoV-2
ARMH1	122.744	0.55491	6.647e-02
ZNF496	19.4137	0.5538	2.846e-02	Up in Early SARS-CoV-2
TANC1	1.76868	0.553	4.900e-01
ABCA1	386.485	0.55217	1.144e-01
ARID5B	162.367	0.55121	2.146e-01
CSF2RB	160.602	0.54942	2.238e-02	Up in Early SARS-CoV-2
DENND1B	90.3256	0.54884	8.385e-03	Up in Early SARS-CoV-2
TLR7	25.4665	0.54866	1.946e-01
FAM102A	4.77692	0.54746	2.198e-01
POLR2J2	7.6668	0.54597	1.144e-01
OAS1	249.41	0.54565	1.869e-01
DOCK3	3.069	0.54487	4.302e-01
SAMD9	135.176	0.54271	7.780e-02
YEATS2	58.7995	0.54245	1.667e-02	Up in Early SARS-CoV-2
IFI16	534.205	0.54242	5.341e-05	Up in Early SARS-CoV-2
MYLIP	63.3364	0.54201	2.528e-01
BTN3A1	35.6014	0.54179	4.825e-02	Up in Early SARS-CoV-2
HERC5	187.872	0.54142	3.100e-01
SLC30A1	37.0649	0.54118	6.167e-02
TCF4	64.9463	0.54096	1.745e-01		Yes
FLT1	107.428	0.54059	3.280e-01		Yes
TLR1	96.0126	0.5402	3.925e-04	Up in Early SARS-CoV-2
CCDC88C	36.9739	0.53829	7.257e-02
RNASE2	197.694	0.53805	2.709e-01		Yes
PNMA6A	1.83269	0.53631	3.524e-01
NUAK2	10.5373	0.53603	2.582e-01
HSD3B7	202.16	0.53587	3.301e-02	Up in Early SARS-CoV-2
WSB1	697.876	0.53545	3.176e-02	Up in Early SARS-CoV-2
GBP3	74.3968	0.53445	3.018e-01
NTNG2	6.17216	0.53361	4.348e-01
ARHGAP12	35.6554	0.53313	2.188e-02	Up in Early SARS-CoV-2
TRPS1	137.473	0.5324	1.758e-02	Up in Early SARS-CoV-2
EPHA2	2.35368	0.53228	3.539e-01
SLC38A5	8.12993	0.53126	3.539e-01
FAS	46.5403	0.52947	4.817e-02	Up in Early SARS-CoV-2	Yes
IL12RB1	36.1262	0.52911	5.110e-02
MACF1	365.193	0.52909	6.447e-03	Up in Early SARS-CoV-2
PTK6	7.47056	0.52901	1.665e-01
HLA-DOB	1.88345	0.52763	5.418e-01
SRGAP1	45.9763	0.52706	2.392e-01
LGMN	736.85	0.52622	1.862e-01
SMAD3	16.0969	0.5262	3.819e-01
LCN2	9.68864	0.52552	7.788e-01		Yes
RNASE1	1516.55	0.52547	3.126e-01		Yes
CLEC2D	23.1692	0.52516	1.574e-01
SLC1A3	266.869	0.52393	1.740e-01
ACTA2	29.5386	0.52321	1.923e-01
RASSF4	215.179	0.5232	4.230e-02	Up in Early SARS-CoV-2
GK3P	2.55309	0.52264	2.777e-01
NEAT1	6405.07	0.52246	1.249e-01
RGS17	6.08357	0.52225	3.602e-01
CH25H	41.7278	0.52179	4.303e-01
FZD5	26.1364	0.52104	8.048e-02
FBXO6	125.498	0.52024	1.734e-02	Up in Early SARS-CoV-2
ADAMDEC1	17.6543	0.52006	6.012e-01		Yes
TICAM2	21.5413	0.51853	2.146e-02	Up in Early SARS-CoV-2
IL18BP	87.1951	0.51781	1.997e-01		Yes
IFIT5	75.3736	0.51764	4.729e-02	Up in Early SARS-CoV-2
TRIB1	170.209	0.51743	6.391e-02
HELB	30.7763	0.51679	9.419e-02
C2	75.6872	0.51664	2.146e-01		Yes
CCR5	95.4858	0.51632	7.733e-02
ST8SIA4	101.825	0.51609	7.597e-02		Yes
TCN2	164.144	0.51605	1.083e-01		Yes
CSRNP1	79.9116	0.51569	3.655e-01
TRAFD1	79.3799	0.51517	1.611e-02	Up in Early SARS-CoV-2
NRN1	4.84117	0.51426	3.915e-01
PLCL1	18.0578	0.51417	1.311e-01
CCDC50	102.869	0.51297	2.882e-02	Up in Early SARS-CoV-2
BLNK	30.8682	0.51201	2.198e-01
ADAM8	167.858	0.51184	2.357e-01
MIR181A1HG	50.1701	0.51177	1.344e-01
SPP1	7228.2	0.51163	4.408e-01		Yes
HPSE	106.536	0.51071	2.208e-01		Yes
LILRA2	209.718	0.50938	7.707e-02		Yes
KCNE1	89.3918	0.5092	2.895e-01
CD2AP	82.7078	0.50848	1.850e-03	Up in Early SARS-CoV-2
GNG7	5.21307	0.50838	2.905e-01
KIF21B	26.2222	0.50829	4.858e-02	Up in Early SARS-CoV-2
GRAP	4.73367	0.508	1.899e-01
FCHSD2	110.341	0.50768	5.094e-03	Up in Early SARS-CoV-2
TRIM22	291.314	0.50596	1.123e-01
MT1X	274.439	0.505	3.745e-01
L1TD1	6.92228	0.50471	5.865e-01
HCG27	2.43854	0.5046	4.005e-01
NAIP	293.281	0.5043	6.728e-02
NRROS	161.311	0.50402	3.654e-03	Up in Early SARS-CoV-2
CD40	219.312	0.50379	9.419e-02		Yes
GPR141	11.3909	0.50217	2.584e-01
TOP2A	9.07773	0.50206	5.315e-01
IER2	902.749	0.50034	2.095e-01
FCGR3B	20.6371	0.50014	2.015e-01		Yes
PCNX1	159.99	0.50013	7.241e-02
STK38L	134.502	0.49969	7.063e-02
MTSS1	190.023	0.49834	3.946e-01
CXorf21	83.4073	0.49825	2.645e-02	Up in Early SARS-CoV-2
TNS2	1.62801	0.49693	4.374e-01
ATP5MGL	2.90874	0.49686	2.569e-01
FLT3	21.0474	0.49519	4.902e-01
CBWD5	25.4675	0.49457	6.900e-02
PRRG1	4.36465	0.49397	2.664e-01
RPA4	5.78438	0.49182	2.707e-01
AMDHD2	133.295	0.49146	2.326e-02	Up in Early SARS-CoV-2
C20orf85	3.23084	0.49103	7.833e-01
WNT6	2.51997	0.48995	3.122e-01		Yes
TMEM106A	100.695	0.48873	6.896e-02
TRPM4	23.5785	0.4885	1.401e-01
HIST1H2BJ	6.36827	0.48795	4.722e-01
PARP15	29.7393	0.48743	1.373e-01
HRH2	196.488	0.48551	2.900e-01
TNFAIP3	721.433	0.4854	5.768e-01
BCL2A1	2091.08	0.484	1.400e-01
CAMK1	200.587	0.48373	2.138e-01
CD84	405.426	0.4837	3.701e-02	Up in Early SARS-CoV-2
KLF6	2461.35	0.48226	1.531e-01
IL1R2	454.494	0.48206	6.735e-01		Yes
NEK3	17.1897	0.48182	8.428e-02
SGK494	8.87698	0.4812	7.400e-02
PLAC8	236.94	0.48058	4.392e-01
MERTK	136.576	0.48047	1.467e-01
RAB3IL1	27.4577	0.48044	2.148e-01
S1PR3	13.1678	0.48036	4.387e-01
TRIM69	72.6466	0.47999	4.007e-02	Up in Early SARS-CoV-2
CAPNS2	1.66055	0.47973	3.559e-01
CLEC5A	489.02	0.47935	9.263e-02
TEF	3.73471	0.47919	3.915e-01
SYTL3	25.9175	0.47884	2.992e-01
MMP25	8.89503	0.47859	4.655e-01		Yes
BCL6	152.359	0.477	2.109e-01
RGS3	32.1687	0.47677	3.118e-02	Up in Early SARS-CoV-2
TXK	2.61877	0.47671	3.638e-01
AGAP5	7.05744	0.47588	9.033e-02
ADORA3	15.3968	0.47436	4.908e-01
CCDC144A	13.6648	0.47338	3.539e-01
SRGAP3	5.63512	0.47319	5.442e-01
BTN3A2	69.0298	0.47281	8.836e-02
RASGRP1	4.94431	0.47166	5.191e-01
PDE7A	110.728	0.47127	4.423e-02	Up in Early SARS-CoV-2
MCOLN2	16.2495	0.47102	6.150e-01
CDK1	8.20755	0.47024	4.353e-01
ENDOD1	25.3683	0.46977	1.044e-01		Yes
AMDHD1	6.60589	0.4691	3.130e-01
HS3ST1	99.2506	0.46872	3.456e-01
TLR6	57.717	0.46829	1.124e-02	Up in Early SARS-CoV-2
SLC23A2	55.3772	0.46814	4.107e-02	Up in Early SARS-CoV-2
ZNF718	13.1183	0.46756	1.066e-01
PLXNC1	175.092	0.4671	9.692e-02
SYNE3	75.3841	0.46699	8.564e-02
DMXL2	489.653	0.4666	7.899e-02
TOR1B	72.4743	0.46638	5.565e-02
CD80	32.0699	0.46405	4.610e-01
TPM1	129.537	0.46348	1.851e-02	Up in Early SARS-CoV-2
CLTCL1	4.82105	0.46202	3.091e-01
CSF3R	275.138	0.46193	1.587e-01
UBE2L6	578.538	0.46176	1.144e-01
DGKH	39.5521	0.46147	3.403e-02	Up in Early SARS-CoV-2
ZNFX1	238.946	0.46095	3.114e-02	Up in Early SARS-CoV-2
SLC25A37	562.676	0.46072	3.867e-01
AMER1	4.02327	0.46069	1.264e-01
ZNF467	45.961	0.45981	1.731e-01
HCST	1547.41	0.45952	2.119e-02	Up in Early SARS-CoV-2
RICTOR	71.4986	0.45877	4.657e-02	Up in Early SARS-CoV-2
CD2	18.6308	0.45867	5.191e-01
APOL6	293.542	0.45845	8.012e-02
MIR222HG	59.2391	0.4582	3.915e-01
KCNJ15	44.4225	0.45818	3.026e-01
LILRB1	442.2	0.45801	3.394e-01
CCR1	517.279	0.45777	1.850e-03	Up in Early SARS-CoV-2
CEP295NL	4.39354	0.45697	2.848e-01
DUSP16	12.7007	0.45688	4.795e-01
AHNAK2	6.46413	0.45669	5.099e-01
ADGRE2	262.501	0.45531	2.747e-01
PLD6	10.0886	0.4549	1.186e-01
TRIM21	108.607	0.45439	4.354e-04	Up in Early SARS-CoV-2
TBC1D22B	25.1767	0.45379	3.500e-02	Up in Early SARS-CoV-2
ELOVL7	15.8449	0.45375	6.982e-01
RTKN2	2.54643	0.45309	6.529e-01
MYBPC3	7.67858	0.45245	2.653e-01
C9orf106	2.82573	0.4524	4.356e-01
CLEC4D	34.158	0.45155	3.638e-01
SLFN13	5.7925	0.45108	2.659e-01
DMTF1	77.9618	0.4507	2.478e-02	Up in Early SARS-CoV-2
STBD1	7.38777	0.45038	9.956e-02
VMP1	848.94	0.44942	1.319e-01
MATK	219.547	0.44917	3.170e-01
KCP	12.9656	0.44914	4.018e-01		Yes
ATF3	213.157	0.44709	4.839e-01
RAPGEF2	128.709	0.44703	2.424e-01
NLRP3	153.022	0.44695	5.368e-01
TXLNB	5.14266	0.44583	3.966e-01
ICAM1	502.534	0.4446	3.781e-01
PIF1	3.25984	0.44395	5.313e-01
PLCXD2	1.32812	0.4435	5.939e-01
HIST1H3I	1.99348	0.44307	3.926e-01
POU5F2	7.25147	0.44232	1.974e-01
SLC22A16	15.384	0.44203	3.457e-01
FCN1	1068.19	0.44145	2.868e-01		Yes
CCR2	89.2742	0.44112	3.135e-01
IKBKE	80.3232	0.44082	1.462e-01
GIMAP1	41.1416	0.43988	1.862e-01
MYH3	3.17759	0.43926	2.756e-01
RIC1	77.57	0.43904	6.390e-02
CDK18	11.6142	0.43873	3.316e-01
KIAA0040	64.1866	0.43812	4.785e-02	Up in Early SARS-CoV-2
PPARGC1B	51.1688	0.43771	8.122e-02
MAMSTR	1.42799	0.43742	4.191e-01
MAML2	283.646	0.43645	2.668e-02	Up in Early SARS-CoV-2
KLHL6	124.916	0.43621	3.790e-02	Up in Early SARS-CoV-2
ZNF618	9.93951	0.43292	3.778e-01
ESR1	5.74519	0.43266	3.619e-01
PANX1	49.6123	0.42986	2.707e-01
NPIPB5	81.6365	0.42975	1.401e-01
KCNMB1	70.899	0.42964	8.324e-02
TRIM5	41.7097	0.42938	7.858e-02
MTG1	60.2922	0.42873	9.094e-03	Up in Early SARS-CoV-2
PLB1	19.942	0.42867	2.229e-01
EVC2	2.31229	0.42823	5.793e-01
ACOX2	12.926	0.42815	4.004e-01
PLEK	1315.97	0.42798	3.165e-01
FMNL2	202.491	0.42792	1.920e-01
SAT1	8079.2	0.42708	3.539e-01
CUL1	112.531	0.4268	3.282e-03	Up in Early SARS-CoV-2
CRACR2A	11.3108	0.42675	6.782e-02
NCAPG	3.82616	0.42508	4.691e-01
LILRB2	616.005	0.42408	2.872e-01
GAS6	103.86	0.42395	1.473e-01		Yes
MYOF	359.609	0.42243	6.247e-02
WDFY1	163.019	0.42242	8.569e-03	Up in Early SARS-CoV-2
ZNF20	1.71678	0.4224	3.754e-01
ADAR	489.826	0.42205	2.134e-02	Up in Early SARS-CoV-2
DCBLD1	15.6952	0.42039	1.387e-01
NAB2	71.3571	0.42022	5.614e-02
SLFN5	123.459	0.42002	1.577e-01
CEMIP2	109.115	0.41922	2.323e-01
ABALON	6.05212	0.41911	3.571e-01
SOCS1	221.498	0.41838	4.134e-01
ARAP3	25.9048	0.4178	2.150e-01
MALAT1	48323.9	0.41762	1.609e-01
GPRIN1	2.16037	0.41703	3.586e-01
STX17	38.845	0.41677	1.695e-02	Up in Early SARS-CoV-2
CDKL1	8.15166	0.41562	1.888e-01
SLC25A25	82.5033	0.41548	8.324e-02
BRIP1	1.99587	0.41546	6.352e-01
ITIH4	2.01401	0.41524	5.710e-01		Yes
CEPT1	101.501	0.41523	1.178e-03	Up in Early SARS-CoV-2
C19orf66	133.645	0.41514	9.653e-02
RORA	8.15167	0.41462	5.480e-01
ELMO2	62.0455	0.41459	6.804e-03	Up in Early SARS-CoV-2
ANKRD36C	27.8423	0.41444	1.338e-01
MPP3	6.90977	0.41391	2.477e-01
CYP27B1	8.84414	0.41374	6.557e-01
ARL17A	22.7097	0.41362	1.741e-01
MEIS3	1.83853	0.4127	6.483e-01
AK4	70.7618	0.41261	5.505e-01
CIITA	203.918	0.4125	9.847e-02
LILRB4	640.739	0.41247	2.015e-01
POU2F2	177.451	0.41198	4.079e-01
ANKFY1	109.459	0.41195	4.206e-03	Up in Early SARS-CoV-2
CHMP4B	375.5	0.41175	8.529e-02
ZC3HAV1	225.15	0.4117	1.815e-01
NTSR1	15.6193	0.41117	6.446e-01
LINGO3	3.18241	0.41062	4.499e-01
ATP9B	144.997	0.41057	4.144e-02	Up in Early SARS-CoV-2
NBPF26	34.941	0.40993	3.822e-01
ST20-MTHFS	2.39824	0.40966	4.930e-01
RERE	88.576	0.40954	3.466e-02	Up in Early SARS-CoV-2
CCNA1	4.88703	0.40915	6.610e-01
DOT1L	133	0.40891	2.527e-01
SH2B2	72.3527	0.40645	1.466e-01
SCARB2	658.158	0.40638	1.307e-03	Up in Early SARS-CoV-2
PTPRE	635.289	0.40592	1.869e-01
DSE	570.629	0.40528	1.116e-01
GLT1D1	54.9043	0.40489	2.026e-01		Yes
HIST1H2AK	7.14024	0.40484	4.493e-01
ATP13A2	72.1526	0.40451	9.076e-02
TLR2	457.847	0.40412	2.321e-01
EID3	8.39946	0.4041	3.838e-01
MFSD14A	23.1282	0.40261	9.041e-02
SRGAP2C	34.366	0.40258	1.729e-01
PABPC1L	9.16781	0.40238	1.205e-01
PARP10	131.193	0.4023	1.874e-01
MRC2	10.3676	0.40193	4.918e-01
NBPF10	45.4884	0.40154	1.805e-01
KREMEN1	21.3519	0.4012	5.400e-01
SMCHD1	287.314	0.40118	7.916e-02
MARCH1	230.142	0.40105	1.146e-01
NFKB2	164.153	0.4002	4.655e-01
RGPD5	2.59414	0.39972	5.150e-01
IRF4	13.5988	0.39965	5.876e-01
LHFPL2	617.158	0.39865	5.798e-02
HRH1	23.2442	0.39778	2.391e-01
STK3	63.8451	0.39775	2.882e-02	Up in Early SARS-CoV-2
PTPN7	96.0386	0.39772	2.784e-01
IRF2BPL	82.0907	0.3953	6.302e-02
SEMA4D	110.357	0.39512	1.241e-01
LIMK1	158.448	0.39502	7.918e-02
SBNO2	190.646	0.39395	2.062e-01
LGALS12	5.67517	0.39352	5.727e-01
MTRNR2L12	5803.85	0.39214	2.579e-01
ETV6	374.253	0.39141	2.332e-01
VAV3	169.674	0.39073	1.026e-01
NPC1	262.753	0.38988	6.398e-02
IL10RA	325.737	0.38972	9.295e-02
DNAJA4	157.521	0.3896	6.757e-01
TENT4A	36.1227	0.38873	2.027e-01
ARHGAP25	86.9052	0.38856	7.210e-02
MLLT6	86.4543	0.38811	2.811e-01
CDCA5	2.98725	0.38811	5.951e-01
ERAP2	87.5947	0.38756	4.690e-01		Yes
PHLDB1	20.6468	0.38735	4.921e-01
IFI6	1518.22	0.38684	3.867e-01
SPRY2	37.8619	0.38633	3.809e-01
RIPK2	173.73	0.3858	2.523e-01
RAB11FIP4	18.6095	0.3858	2.150e-01
MAPK12	3.08804	0.38489	5.270e-01
ZNF407	41.9723	0.38465	8.094e-02
MAP4K3	89.2476	0.38461	1.078e-01
TNS3	407.164	0.38458	2.035e-02	Up in Early SARS-CoV-2
DOC2A	2.56451	0.38449	5.985e-01
LPAR6	80.9785	0.38441	2.753e-01
LMTK2	17.4563	0.38418	3.002e-01
SGCB	3.22459	0.38413	5.191e-01
AQP9	643.384	0.3841	2.229e-01
SCAPER	30.8771	0.38384	1.076e-01
BAZ1A	470.312	0.38374	3.710e-02	Up in Early SARS-CoV-2
SEMA4A	74.6381	0.38373	3.348e-01
STARD13	28.9404	0.38361	2.033e-01
MUC20-OT1	152.404	0.38319	4.608e-02	Up in Early SARS-CoV-2
LRRC37B	15.12	0.3819	1.021e-01
NOTCH2NL	21.3357	0.38176	3.856e-01
ZNF638	205.016	0.38168	2.843e-03	Up in Early SARS-CoV-2
CLEC12B	4.00674	0.38107	6.262e-01
HECTD2	8.71081	0.38071	4.119e-01
PGLYRP2	3.35726	0.37928	6.565e-01		Yes
HIST1H4A	2.15837	0.37895	6.271e-01
LIMD2	318.394	0.37862	1.643e-01
CCNL1	482.013	0.37716	2.158e-01
NRIP3	52.6979	0.37589	4.851e-01
SEMA4F	1.56951	0.37581	5.412e-01
C11orf95	2.9575	0.37568	3.738e-01
EBLN2	9.05314	0.37563	4.354e-01
FN3K	7.5018	0.37549	5.713e-01
ANKDD1A	8.01607	0.37537	5.041e-01
NFAT5	143.152	0.37529	2.323e-01
PUS10	15.5775	0.37523	7.951e-02
GDPD1	3.81298	0.37498	5.714e-01
CCDC30	5.55593	0.37486	3.193e-01
BATF	181.23	0.37471	3.819e-01
GCNA	4.6944	0.37382	4.825e-01
ABLIM1	4.38275	0.37366	7.513e-01
ATAD2B	98.0061	0.37323	2.124e-02	Up in Early SARS-CoV-2
HIST1H1B	25.0381	0.37305	6.117e-01
LENG9	25.8459	0.37227	2.431e-01
EXT1	33.2249	0.3718	2.633e-01
CBWD3	6.84067	0.37163	3.193e-01
DHDH	12.0617	0.3711	5.746e-01
RUBCN	57.4609	0.37104	1.398e-01
KIAA1109	109.922	0.37085	8.745e-02
BISPR	40.1545	0.37031	9.080e-02
CPNE9	4.89232	0.37011	5.133e-01
CRHBP	1.63439	0.36947	6.798e-01		Yes
ANKRD29	37.4122	0.3694	3.193e-01
TOMM40L	31.5511	0.36835	1.094e-01
FGD2	199.444	0.36827	3.011e-01
CD7	14.4518	0.36809	7.267e-01
CLU	149.676	0.36742	7.116e-01		Yes
TMEM38A	2.764	0.3671	5.284e-01
DUSP10	56.2394	0.3668	1.984e-01
PFKFB3	234.021	0.36657	6.365e-01
FAM72A	21.3592	0.36638	5.846e-02
PGS1	87.5955	0.36582	1.366e-01
ARL5B	65.6118	0.36506	5.307e-01
MORN3	1.82195	0.36494	4.479e-01
ATP6V0A1	271.886	0.36439	6.084e-02
PXYLP1	2.96667	0.36404	4.389e-01
ALPK1	58.1315	0.36377	8.362e-02
SLC12A8	15.1796	0.36362	5.729e-01
WDFY3	112.755	0.36354	7.228e-02
TNFRSF11A	32.0256	0.36336	5.127e-01
MLKL	156.491	0.36285	8.860e-02
DDX47	3.95158	0.3623	3.415e-01
EIF2AK2	233.36	0.36188	2.323e-01
KIF1B	145.478	0.3618	7.779e-02
TUT7	182.709	0.36151	1.049e-01
ITGA10	2.28742	0.36144	4.456e-01
CES4A	9.5711	0.36119	2.552e-01		Yes
RASA3	88.0791	0.36099	1.099e-01
PTPA	109.72	0.36078	1.880e-02	Up in Early SARS-CoV-2
OSBPL3	59.5023	0.3607	3.914e-02	Up in Early SARS-CoV-2
CORO1A	866.163	0.36067	1.716e-01
MARCKS	1033.22	0.36057	5.640e-01
ADCY4	6.00702	0.36015	3.960e-01
PKN3	2.1605	0.35996	5.253e-01
LENG8	243.525	0.3597	1.628e-01
WIPF1	347.577	0.35954	1.134e-03	Up in Early SARS-CoV-2
AFF1	132.567	0.35937	3.790e-02	Up in Early SARS-CoV-2
CEP68	26.8388	0.35901	1.241e-01
SCRN1	27.5409	0.35893	1.157e-01
GTSE1	3.79985	0.35893	7.116e-01
GHRLOS	2.39642	0.35868	5.063e-01
RMRP	11.6848	0.35862	5.825e-01
ODF3B	263.603	0.35831	1.171e-01
ABL2	264.583	0.35819	3.690e-01
CPEB3	20.1988	0.35817	1.415e-01
NMI	202.483	0.35735	7.170e-02		Yes
SND1-IT1	22.9608	0.35678	2.327e-01
XRRA1	26.0496	0.35677	3.124e-01
ZNF507	3.58824	0.35672	5.230e-01
TNFSF15	35.3147	0.35636	7.593e-01		Yes
ITGB7	41.9549	0.35608	4.801e-01
SLCO4A1	73.4278	0.3555	7.459e-01
CDYL2	17.6097	0.35535	3.762e-01
CD83	611.985	0.35523	4.610e-01
GDAP1	23.6873	0.35515	1.075e-01
DENND3	98.9732	0.35416	3.964e-01
TRAF4	10.198	0.35385	3.495e-01
SLC38A6	187.02	0.35369	1.566e-01
TSHZ3	23.2942	0.35231	2.925e-01
RCSD1	81.7695	0.35186	3.500e-01
ATP8A1	12.4392	0.35149	2.960e-01
DZIP1L	33.6342	0.3513	4.129e-01
TDRD7	52.1724	0.35111	7.780e-02
INTS6L	18.3299	0.35095	1.808e-01
HIST1H4D	3.26131	0.35056	4.538e-01
IFI30	596.818	0.35047	2.037e-01
SMG1	293.836	0.35031	3.138e-02	Up in Early SARS-CoV-2
MTF1	160.191	0.3495	2.738e-01
CFLAR	516.86	0.34915	3.457e-01
CNP	74.0323	0.34891	4.230e-02	Up in Early SARS-CoV-2
SLC25A19	179.679	0.34874	4.660e-02	Up in Early SARS-CoV-2
HDAC7	52.9095	0.34855	1.718e-01
ZNF17	7.6899	0.34826	1.399e-01
KCTD7	32.6662	0.34815	3.171e-01
DYNLT1	548.344	0.34766	3.093e-02	Up in Early SARS-CoV-2
MEF2C	127.096	0.34734	2.749e-01
ZEB2	1527.56	0.34709	9.657e-02
SPTBN1	45.6938	0.34708	2.707e-01
CEP170	489.904	0.34616	3.482e-03	Up in Early SARS-CoV-2
DENND1A	90.3355	0.34616	5.108e-02
SLC37A1	29.1719	0.34607	1.720e-01
RHOH	50.9834	0.34507	5.626e-01
HAVCR2	427.035	0.34493	6.346e-02
FBXO10	4.74088	0.34486	3.326e-01
SATB1	56.1183	0.34435	4.018e-01
HIST1H1C	130.67	0.34411	3.534e-01
PDSS1	83.8777	0.34376	1.123e-01
TRIM56	190.653	0.34352	7.063e-02
STARD8	53.343	0.34263	1.094e-01
DNAH17	5.46157	0.34227	7.857e-01
CASZ1	10.0572	0.34206	2.659e-01
IL4R	176.522	0.34152	2.989e-01		Yes
CDK11A	87.0496	0.34136	1.231e-01
SLC1A4	74.8493	0.34115	2.153e-01
DDX39B	79.0769	0.34092	1.413e-01
NEIL3	3.98801	0.34076	4.981e-01
ACOT9	204.994	0.34073	3.446e-02	Up in Early SARS-CoV-2
HIST4H4	6.93992	0.33994	3.715e-01
TMEM144	30.9724	0.33892	1.565e-01
MILR1	98.8356	0.33827	3.710e-02	Up in Early SARS-CoV-2
BCL9L	34.0739	0.33754	3.265e-01
RCN1	93.4706	0.33736	6.947e-02
GEM	42.8426	0.33686	7.593e-01
TRANK1	40.4602	0.3361	3.011e-01
TBKBP1	12.0628	0.33601	4.682e-01
APOBEC3C	59.058	0.33575	1.084e-01
PRKCB	186.551	0.33551	1.881e-01
CCL4	3286.57	0.33499	7.684e-01		Yes
VWA8	58.6418	0.33492	2.161e-01
MXD3	7.7637	0.33489	5.725e-01
ENC1	57.1667	0.33468	2.259e-01
CLCN6	59.9152	0.33453	1.600e-01
NECTIN2	219.583	0.33429	2.937e-01
CGAS	141.455	0.33404	2.632e-01
SDSL	205.172	0.33378	1.537e-01
SIGLEC14	110.308	0.33353	5.191e-01
CHD2	198.228	0.33328	8.324e-02
PIP5K1A	67.4701	0.33298	4.189e-02	Up in Early SARS-CoV-2
MITD1	89.1517	0.3328	7.229e-03	Up in Early SARS-CoV-2
SRD5A1	57.2475	0.33279	2.069e-01
NUMB	351.328	0.33274	1.585e-01
CKM	5.46254	0.33273	5.974e-01
PATL1	139.974	0.33264	2.326e-02	Up in Early SARS-CoV-2
MT1F	107.639	0.33239	4.883e-01
SREBF1	111.046	0.33236	2.226e-01
CLEC6A	11.1534	0.33231	6.324e-01
ZDHHC21	37.9654	0.3316	1.195e-01
PPP2R2A	156.785	0.33156	1.601e-02	Up in Early SARS-CoV-2
GRB10	41.7831	0.33148	2.574e-01
TET2	214.386	0.33135	1.758e-01
MXD1	270.304	0.33079	5.789e-01
APOBEC3F	9.55621	0.33078	3.124e-01
SLC39A11	96.9466	0.33037	4.165e-02	Up in Early SARS-CoV-2
ZBED6	18.1039	0.33006	3.091e-01
FKBP4	324.739	0.32999	4.813e-01
PAQR8	17.229	0.32995	3.457e-01
NACC2	52.0674	0.32865	3.540e-01
LILRA1	74.9256	0.32849	6.176e-01
CROCC	13.8007	0.32786	1.828e-01
NCR3LG1	29.4218	0.32766	2.255e-01
SPATA13	65.0317	0.3269	3.873e-01
BDP1	229.138	0.32688	3.706e-04	Up in Early SARS-CoV-2
SLC11A2	176.832	0.32676	2.634e-01
ABCD1	80.1992	0.32672	1.094e-01
STAT3	530.43	0.3266	1.959e-01
BRAF	69.3979	0.32655	1.484e-01
DHRS9	65.6961	0.32627	4.230e-01
AVL9	110.56	0.32598	4.657e-02	Up in Early SARS-CoV-2
SPRED1	421.38	0.32569	3.336e-01
RDH13	17.5693	0.32546	1.537e-01
MICALL1	52.0281	0.32526	2.111e-01
ST14	265.421	0.32508	1.600e-01
RTL10	15.9163	0.32485	8.093e-02
TNFSF8	47.0917	0.32451	5.973e-01
TMEM268	32.6241	0.32451	2.692e-01
NKTR	193.558	0.32449	4.637e-02	Up in Early SARS-CoV-2
MCTP1	121.314	0.32448	2.229e-01
ATP10A	24.4081	0.32438	4.600e-01
ARHGAP22	76.8256	0.32438	9.331e-02
IL6R	212.511	0.32411	2.872e-01		Yes
STX4	361.829	0.32377	6.565e-02
ADAM12	4.62202	0.32373	7.054e-01		Yes
METTL9	303.694	0.32349	2.676e-01
SIMC1	25.531	0.32327	9.863e-02
MYO1D	7.59874	0.32319	5.842e-01
CLCN7	167.124	0.32304	5.906e-02
CHST11	289.24	0.32269	3.623e-02	Up in Early SARS-CoV-2
TMEM87B	159.418	0.32243	5.334e-02
SLC22A15	51.9995	0.32165	1.023e-01
SLC22A18AS	36.3515	0.32115	3.715e-01
TRIM59	5.21684	0.32105	3.201e-01
LRCH1	56.5379	0.32059	9.763e-02
TRAF2	22.4416	0.32043	1.299e-01
IRAK1	330.01	0.32006	1.078e-01
INPP4A	71.4345	0.31971	1.006e-01
IGFBP4	11.7928	0.31952	6.740e-01		Yes
POLQ	2.70885	0.3193	6.545e-01
KIAA1551	285.433	0.31886	7.951e-02
BUB1B	2.22602	0.31885	7.116e-01
LARS2	20.3397	0.31881	7.696e-02
RAB39A	50.0823	0.31877	2.026e-01
ZNF281	86.1845	0.31861	9.594e-02
GTF2H2	37.9597	0.31853	2.441e-01
VPS9D1	68.9531	0.31842	3.448e-01
TESK2	25.5021	0.31809	3.388e-01
DISC1	17.6302	0.31809	3.311e-01
FGD4	137.406	0.31727	6.910e-02
RNF19B	178.02	0.3165	5.566e-01
PMAIP1	45.6141	0.3164	6.733e-01
MFSD2A	44.913	0.31639	5.887e-01
RBMS1	456.554	0.31637	9.212e-03	Up in Early SARS-CoV-2
PRPF3	82.6786	0.31588	6.631e-02
MTHFR	103.113	0.31579	1.900e-01
ENTPD1	79.6538	0.31577	2.882e-01
CBWD2	62.7163	0.31555	1.252e-01
HLA-F	384.717	0.31485	2.314e-01
ARHGAP27	103.692	0.31413	2.424e-01
CDC20	4.74782	0.31384	7.246e-01
CHFR	113.826	0.31361	5.906e-02
TRIM25	239.866	0.31361	2.321e-01
PODXL	1.48118	0.31359	5.951e-01
NFKBID	151.816	0.31348	4.517e-01
DTNBP1	118.473	0.31326	8.479e-02
NUP62	180.348	0.31266	1.099e-01
CHD1	275.002	0.31247	8.632e-02
PPP3CC	61.6556	0.31238	7.257e-02
BLZF1	60.3925	0.31196	4.637e-02	Up in Early SARS-CoV-2
TM4SF19	36.6297	0.31124	5.901e-01
PIK3IP1	33.5108	0.31059	5.798e-01
RTEL1-TNFRSF6B	2.77359	0.31052	5.915e-01
SCO2	10.7007	0.31045	3.444e-01
AEN	29.5597	0.30979	2.348e-01
ZNF410	14.956	0.30974	3.355e-01
ABR	242.312	0.30956	1.503e-02	Up in Early SARS-CoV-2
TLE3	183.252	0.30934	1.615e-01
PIP4P2	53.1594	0.30919	7.427e-02
PIK3AP1	371.909	0.30843	3.503e-01
PPM1K	68.1142	0.30831	3.388e-01
NAGK	462.762	0.30818	7.414e-02
TTLL3	22.8368	0.3076	3.080e-01
CLMN	85.0148	0.30756	1.031e-01
ZNF331	103.346	0.30718	4.869e-01
NPIPB4	25.204	0.30716	3.518e-01
RHOBTB2	25.2523	0.30693	3.279e-01
SNX22	8.80111	0.30692	4.052e-01
DIRAS1	2.26385	0.3066	7.082e-01
SNX11	64.3083	0.30657	2.164e-02	Up in Early SARS-CoV-2
HLA-G	67.931	0.30651	4.230e-01		Yes
CMTM4	7.11016	0.30634	4.345e-01
TBC1D2	253.782	0.3063	8.129e-02
CBWD6	3.29013	0.30608	5.201e-01
KIAA1211L	12.0013	0.30606	3.905e-01
RDH5	2.08893	0.30604	6.387e-01
EIF3C	24.9359	0.30596	1.450e-01
ICAM5	3.57933	0.3058	7.155e-01
PTGER2	118.18	0.30575	3.611e-01
EIF4E3	56.5989	0.30574	2.353e-01
PRDM1	54.8902	0.30573	7.116e-01
KCNMB3	3.28882	0.30546	4.239e-01
EMP1	745.95	0.30518	4.602e-01
BAZ2A	155.052	0.30477	5.252e-02
ASB1	85.5433	0.30454	3.446e-02	Up in Early SARS-CoV-2
MIR29B2CHG	26.4242	0.30411	4.725e-01
MASTL	14.7591	0.30388	3.863e-01
NEB	2.61372	0.30373	5.979e-01
PHF21A	68.7329	0.3029	2.653e-01
S1PR2	31.4929	0.30257	4.365e-01
IGSF6	1686.21	0.30251	2.296e-01
GPR135	1.39835	0.30233	6.442e-01
APBA3	37.0736	0.30205	3.017e-01
PKN2	161.449	0.302	1.462e-01
B3GNT2	203.378	0.30199	1.531e-01
SLC38A7	96.6138	0.30153	7.423e-02
SRCAP	27.2501	0.30153	1.706e-01
MEF2A	278.676	0.3015	6.963e-02
SCLT1	64.4416	0.30122	1.736e-01
FKBP1C	13.4713	0.30108	5.160e-01
MPZ	6.62737	0.30103	3.845e-01
SOCS3	443.602	0.30083	6.319e-01
ARHGEF10	1.80606	0.30076	6.561e-01
MIR497HG	4.71834	0.30065	6.271e-01
ITGB2	2044.6	0.30065	8.324e-02
CHORDC1	212.706	0.30023	3.874e-01
JUN	1581.97	0.30011	4.610e-01
GNA13	291.727	0.29999	2.255e-01
TRERF1	17.6031	0.29996	3.220e-01
ZNF564	6.89168	0.29985	2.784e-01
DGKD	74.529	0.29978	2.550e-01
SLC35E2B	28.3078	0.29947	2.186e-01
NAPA	579.498	0.29947	3.388e-02	Up in Early SARS-CoV-2
PSMB8	685.848	0.29914	2.323e-01
GSK3B	230.314	0.29883	9.298e-02
STX3	98.8285	0.29881	1.215e-01
FMNL1	549.398	0.29873	7.707e-02
NAPB	13.9102	0.2987	1.129e-01
LCOR	117.904	0.29868	8.534e-02
CBLB	75.3126	0.29865	3.807e-01
ZBTB10	30.6096	0.29861	5.711e-01
CFAP45	1.8281	0.29848	6.968e-01
SMG6	58.878	0.29825	7.257e-02
ZC3H7B	43.0885	0.29824	4.637e-02	Up in Early SARS-CoV-2
IL6ST	169.216	0.29791	1.100e-01		Yes
GTF2H2C	20.056	0.29723	1.478e-01
FPR1	742.924	0.29684	5.269e-01
SLC8A1	422.569	0.2966	1.140e-01
RNF169	105.71	0.29649	1.048e-01
CREM	200.585	0.29648	6.174e-01
TUBG2	7.94094	0.29648	3.985e-01
STAC3	80.4052	0.29646	2.754e-01
ITGAL	112.715	0.29596	2.647e-01
SELENOI	25.1481	0.29568	1.497e-01
PPARD	117.257	0.29525	1.433e-01
RB1	282.337	0.29519	9.468e-02
ARNTL	46.6315	0.29504	1.116e-01
CREB5	99.1814	0.29492	2.722e-01
LYN	747.756	0.29489	2.898e-01
CYTH1	332.003	0.29422	1.467e-01
GTF2IRD1	10.6239	0.29362	5.240e-01
DIAPH2	184.431	0.29361	1.716e-01
NOMO3	7.91314	0.29324	3.079e-01
ZNF532	12.5775	0.2932	3.503e-01
SNX29	133.992	0.29316	7.694e-02
ADAP2	388.363	0.29294	2.121e-01
HLX	50.892	0.29264	4.668e-01
DNMT1	331.294	0.29243	2.198e-01
MICAL3	6.12477	0.29209	4.191e-01
SMG5	98.8607	0.29192	4.344e-02	Up in Early SARS-CoV-2
REL	516.592	0.29184	4.644e-01
TRPM7	134.418	0.29095	3.310e-02	Up in Early SARS-CoV-2
LAMB3	18.0144	0.29081	7.617e-01		Yes
CTPS1	34.25	0.29074	1.830e-01
PSTPIP1	114.651	0.29068	2.162e-01
TTYH3	251.586	0.29064	2.321e-01
SPATA20	60.3934	0.29038	4.844e-01		Yes
CATIP	15.6531	0.29037	2.635e-01
BACH2	3.04998	0.29035	7.952e-01
DAPP1	76.0506	0.28994	3.122e-01
ICE1	143.27	0.2896	8.021e-04	Up in Early SARS-CoV-2
EYA3	68.1434	0.28942	5.875e-02
WASHC2C	112.426	0.28888	5.588e-02
AREG	452.562	0.28882	8.058e-01
MAP3K1	171.073	0.28853	1.797e-01
SPAG5	8.82414	0.2882	6.594e-01
FAM198B	124.321	0.28816	2.990e-01
SLC4A8	15.0858	0.28808	4.348e-01
RBM25	525.076	0.28774	2.515e-03	Up in Early SARS-CoV-2
CTSL	5606.93	0.28738	4.404e-01
COG4	55.2908	0.28738	3.228e-02	Up in Early SARS-CoV-2
LGALS9	652.755	0.28701	1.217e-01		Yes
NSMAF	172.209	0.2863	5.446e-02
HELZ	123.461	0.28578	5.110e-02
ABHD17C	26.9369	0.28563	7.788e-01
HIST3H2A	32.0404	0.28559	6.544e-01
DRAM1	297.809	0.28526	4.668e-01
TSGA10	6.83355	0.28431	4.722e-01
SH3BP1	122.452	0.28402	9.468e-02
TDRD9	10.0312	0.28378	7.029e-01
GOLGA4	381.54	0.28376	4.659e-02	Up in Early SARS-CoV-2
RNF19A	136.871	0.2834	2.103e-01
GPR82	11.0143	0.28301	6.128e-01
F3	14.7259	0.28294	7.974e-01		Yes
ZFYVE28	20.7946	0.28261	5.203e-01
ITGAX	767.899	0.28231	3.306e-01
TCTEX1D2	3.77136	0.28198	5.915e-01
HNRNPLL	89.154	0.28191	7.228e-02
OXCT1	6.79423	0.28191	4.709e-01
ZC3H12A	109.075	0.28138	6.844e-01
CDS2	95.971	0.28115	1.208e-01
IL17RA	410.942	0.28112	8.489e-02		Yes
KCNMA1	220.965	0.28107	7.315e-01
UVRAG	143.259	0.28065	8.362e-02
BAK1	76.1761	0.28061	9.419e-02
TRAF3	82.4857	0.28014	2.443e-01
MRPS22	98.1078	0.28003	1.409e-01
TSNARE1	19.8906	0.27965	3.141e-01
VTI1A	100.161	0.27965	1.405e-02	Up in Early SARS-CoV-2
TRAF5	30.9541	0.27961	3.759e-01
RNF31	18.0567	0.27955	2.990e-01
CD47	490.808	0.27944	1.145e-01
IGFLR1	119.222	0.27941	2.856e-01
PLEKHA2	142.535	0.27929	9.808e-02
TNFRSF10A	47.4598	0.27924	2.453e-01
RBM15	31.9874	0.27898	3.614e-02	Up in Early SARS-CoV-2
FNDC3A	309.117	0.27857	9.392e-02
ZNF471	2.03221	0.27852	6.974e-01
OTULIN	108.088	0.27831	1.913e-01
SPATS2L	301.904	0.27828	2.193e-01
BCL2	59.8456	0.27827	4.558e-01
PI4K2B	49.8613	0.27822	1.592e-01
VAV1	125.459	0.27805	2.647e-01
LILRA5	316.658	0.27803	6.699e-01		Yes
LILRB3	373.706	0.27787	2.119e-01
TRIM26	81.4103	0.2776	9.166e-02
SLC37A3	8.01324	0.27744	4.721e-01
TMTC2	18.6365	0.27735	4.704e-01
SLAMF8	290.729	0.27734	2.992e-01
NOD1	41.2295	0.27725	3.246e-01
BTAF1	93.5557	0.27716	1.706e-01
COL15A1	4.96056	0.27666	6.944e-01		Yes
SSC5D	5.73436	0.27646	7.116e-01		Yes
CASP1	289.078	0.27644	2.700e-01
MED15	149.461	0.27631	1.409e-01
ECE1	86.4781	0.27624	7.021e-01
RFTN1	90.7603	0.27623	2.826e-01
IQGAP3	2.25084	0.27619	6.968e-01
POLR2J3-1	157.88	0.27615	4.158e-01
NAA25	57.4673	0.27602	4.280e-02	Up in Early SARS-CoV-2
TMEM135	21.4343	0.27588	2.687e-01
CCNT2	93.2435	0.27564	1.149e-01
MMP17	10.762	0.27561	5.235e-01		Yes
MINDY2	81.673	0.27533	6.302e-02
FRRS1	10.1104	0.2753	5.408e-01
ZNF485	7.23039	0.27512	4.328e-01
SLC7A5	178.524	0.27487	6.529e-01
PCBP2	647.415	0.2745	2.990e-01
LOXL3	35.2314	0.27439	2.301e-01		Yes
RAD52	11.1223	0.27431	2.664e-01
XKR6	5.18243	0.27412	4.813e-01
CDH23	15.4036	0.27409	5.806e-01
SP140L	88.606	0.27406	1.305e-01
ADARB1	39.2205	0.27391	5.457e-01
RTEL1	7.82128	0.27389	3.477e-01
PLEKHG4	3.92998	0.27375	5.664e-01
FAM215B	12.3573	0.27286	5.704e-01
TWNK	14.3328	0.27285	2.856e-01
LSS	44.0142	0.27263	5.388e-01
P2RY13	58.5917	0.27243	5.624e-01
FNIP1	184.865	0.2724	2.964e-01
TRAF6	37.1797	0.27238	1.600e-01
SIGLEC7	122.973	0.27221	2.207e-01
RC3H1	159.872	0.27155	3.177e-01
BCL7A	4.98233	0.27099	7.403e-01
ZNF699	32.029	0.27092	2.037e-01
HMGA1	610.161	0.27089	2.811e-01
CIT	2.23224	0.27087	7.426e-01
DGKA	62.9877	0.27079	3.889e-01
SHISA5	331.917	0.27035	1.242e-01
MALT1	116.717	0.27027	3.798e-01
GGT1	16.8495	0.26981	4.018e-01
PAQR6	4.16268	0.26976	5.770e-01
ADM	190.978	0.26931	7.725e-01		Yes
HIST1H3B	3.72595	0.26923	8.224e-01
RUBCNL	42.6895	0.26906	5.704e-01
CORO7	69.2847	0.26901	2.398e-01
TOP1	540.612	0.26898	1.648e-01
ANKRD44	125.354	0.26893	2.169e-01
IPPK	17.2973	0.26841	1.048e-01
GPATCH4	127.201	0.26839	2.215e-01
DBF4B	9.75967	0.26821	4.775e-01
CDS1	11.4869	0.26806	5.674e-01
BMP2K	253.353	0.26793	2.017e-01
CENPJ	15.699	0.26784	3.154e-01
SLCO4C1	19.0826	0.26782	6.113e-01
ARHGAP20	5.4695	0.26768	7.409e-01
ESPL1	4.72931	0.26724	7.270e-01
DDX10	58.1577	0.26695	4.344e-02	Up in Early SARS-CoV-2
TSPAN33	21.5891	0.26671	6.883e-01
ELK4	81.5052	0.26668	1.404e-01
DGKE	16.4891	0.26651	6.128e-01
MAFB	1666.82	0.26641	3.496e-01
PLA2G7	424.825	0.26628	5.149e-01		Yes
FXYD6	52.95	0.26563	4.356e-01
PMFBP1	25.2116	0.2656	5.973e-01
PSMB10	619.93	0.26534	2.107e-01
TENT2	128.586	0.26526	5.849e-02
NR4A1	238.541	0.26497	7.922e-01
CAVIN1	18.167	0.26492	7.127e-01
HSPA4	298.015	0.26458	5.729e-02
BMF	27.7117	0.26452	4.373e-01
MICB	33.8729	0.26439	2.448e-01
DIP2B	130.065	0.26436	1.960e-01
OGG1	39.2639	0.26422	1.330e-01
NT5C2	131.666	0.26386	1.261e-01
PHACTR4	114.738	0.26384	9.340e-02
TFEC	335.004	0.26303	6.373e-02
SPEN	236.677	0.26238	8.324e-02
QRSL1	33.9582	0.26233	7.257e-02
SH3RF1	20.2182	0.26222	4.346e-01
SYNJ2	46.5605	0.26214	5.423e-01
ITGA9	6.63914	0.26171	7.777e-01
PGGHG	16.5055	0.26143	6.573e-01
NOP2	21.9292	0.26141	1.797e-01
TNFRSF14	342.989	0.26118	2.288e-01
ATP6V0A2	56.2016	0.26091	5.593e-02
SLC38A2	332.677	0.26084	3.011e-01
MAPK8IP3	68.0811	0.26054	3.700e-01
SAFB	189.172	0.26051	2.544e-02	Up in Early SARS-CoV-2
CHST2	28.1437	0.26049	6.941e-01
ALDH1A2	39.0157	0.26044	5.829e-01
AGAP2	15.587	0.26038	2.735e-01
CLCN2	2.24383	0.26025	5.866e-01
ZNF267	208.034	0.26014	4.758e-01
CD22	21.3768	0.26006	5.509e-01
DOPEY1	27.1146	0.25994	2.729e-01
SNTB2	51.1623	0.25978	3.193e-01
SEMA4B	38.29	0.25978	5.400e-01
C18orf25	53.1805	0.25971	4.236e-02	Up in Early SARS-CoV-2
PLSCR1	777.627	0.25946	2.039e-01
PTPN2	291.771	0.25933	3.125e-01
IL10	89.0149	0.25914	7.504e-01		Yes
PLXNA1	37.8865	0.25914	3.980e-01
CCDC93	141.783	0.2591	1.002e-01
TSPAN17	43.0368	0.2589	7.702e-02
DPYD	400.329	0.25882	7.080e-02
CASP7	72.5902	0.25869	2.039e-01
BCL2L1	180.733	0.25846	5.142e-02
ADHFE1	2.96486	0.25844	6.715e-01
OTUD3	15.5145	0.25829	3.227e-01
PIM3	493.39	0.2581	4.871e-01
ALS2CR12	1.58267	0.25801	6.465e-01
VPS13B	65.2386	0.25783	1.404e-01
GIMAP2	66.6042	0.25768	3.718e-01
TRMT10B	36.0362	0.25764	1.480e-01
DNAJC27	14.0618	0.2575	3.867e-01
RHBDD3	65.467	0.25741	1.444e-01
TBCE	4.75421	0.25724	5.512e-01
OTUD4	87.639	0.25699	1.485e-01
TAF1A	14.864	0.2569	1.744e-01
NEDD9	66.4073	0.25684	5.640e-01
DDX55	55.8402	0.25661	5.142e-02
SNAPC3	52.6694	0.25649	8.324e-02
NUB1	161.867	0.25637	1.736e-01
ADCY7	156.881	0.25607	8.249e-02
KAT6A	108.413	0.25599	1.714e-01
UHRF1BP1	47.1397	0.25598	2.477e-01
ANKHD1	21.06	0.25588	3.308e-01
BEX3	98.4143	0.25565	5.842e-01
IKBKB	92.3842	0.25549	1.181e-01
SAMSN1	339.191	0.25535	7.225e-01
SQOR	324.895	0.25522	2.358e-01
CRYBG1	246.967	0.25521	2.763e-02	Up in Early SARS-CoV-2
HOOK2	45.9269	0.25517	2.323e-01
NFX1	92.8889	0.25471	6.312e-03	Up in Early SARS-CoV-2
VCPIP1	84.5909	0.25452	8.679e-02
DEF6	92.2731	0.25449	2.925e-01
NEK6	344.203	0.25442	2.255e-01
WDFY2	151.512	0.25416	1.587e-01
SUSD6	166.677	0.25405	3.355e-01
BTBD19	34.5419	0.25402	5.234e-01
KDM6A	62.3872	0.2539	2.754e-01
VRK2	89.6574	0.25371	1.531e-01
SLC20A1	236.456	0.25371	3.660e-01
TNIK	67.1878	0.25362	3.971e-01
AP5B1	93.2236	0.2536	2.659e-01
KIAA1468	87.1258	0.25356	8.094e-02
ADORA2A	7.16135	0.25339	8.961e-01
DENND4B	141.419	0.25335	2.146e-01
SLC25A34	9.4038	0.25295	6.137e-01
TIGD7	8.05089	0.25283	4.014e-01
GATAD2A	147.334	0.25278	1.087e-01
IPMK	74.8658	0.25256	4.898e-01
PI4K2A	155.139	0.25253	9.942e-02
CELSR1	13.2057	0.25237	5.270e-01
PLXND1	200.574	0.25237	2.046e-01
SNX8	228.72	0.25218	1.180e-01
TBCK	39.8214	0.25213	2.142e-01
ARHGAP10	300.734	0.25158	1.467e-01
BACH1	563.164	0.25144	3.416e-01
ANKRD12	560.395	0.25126	1.250e-01
AKNA	105.468	0.25119	2.930e-01
PLCG1	3.94574	0.25102	6.319e-01
CPEB2	46.0472	0.25097	3.734e-01
MGAT4A	264.349	0.25089	1.747e-01		Yes
TMEM39A	64.6922	0.25084	2.816e-01
LUCAT1	85.561	0.25066	7.817e-01
DCP1A	68.2722	0.25054	9.598e-02
NOP56	160.121	0.25036	2.167e-02	Up in Early SARS-CoV-2
SUGP2	120.508	0.25033	1.649e-01
ZNF142	18.8565	0.25031	2.574e-01
BCL3	227.291	0.25025	6.729e-01
PHC3	78.6542	0.25023	1.758e-01
TNFRSF10D	52.8259	0.24977	6.487e-01
AKAP10	73.6948	0.24959	1.257e-01
HIST1H2AH	4.25307	0.24952	7.724e-01
SLC36A1	92.8567	0.24914	3.971e-01
EZH2	28.0097	0.24914	4.483e-01
CEP135	75.1788	0.24903	1.760e-01
TRAF3IP3	32.586	0.24888	6.668e-01
PINLYP	4.89491	0.24882	6.018e-01		Yes
TMEM44	5.63848	0.24867	6.435e-01
TIMP4	49.4864	0.24861	7.816e-01		Yes
NSUN7	10.7187	0.24844	6.063e-01
RBM47	559.683	0.24844	8.865e-02
AP4E1	35.0736	0.24842	1.877e-01
ATXN7L3	76.5991	0.24842	2.229e-01
NME8	1.62393	0.2482	7.981e-01
CYBB	2728.12	0.24814	2.062e-01
FAM83G	21.4054	0.2478	4.851e-01
DHRSX	98.2528	0.24777	1.227e-01		Yes
PRKCE	60.5319	0.24774	5.825e-01
KLF7	68.9763	0.24763	3.311e-01
ZNF81	12.6725	0.24761	2.093e-01
DOCK10	278.674	0.24753	1.640e-01
ZC4H2	3.40751	0.24739	5.983e-01
HIST1H2BC	28.8923	0.24732	5.563e-01
TBC1D14	138.541	0.2473	2.558e-01
PANO1	1.31128	0.24701	7.008e-01
FMNL3	131.947	0.24694	1.611e-01
ACTR3C	3.66478	0.24687	6.179e-01
FAM8A1	22.1518	0.2468	3.577e-01
RNF115	102.924	0.24676	1.049e-02	Up in Early SARS-CoV-2
ZDHHC17	43.486	0.24675	1.682e-01
NCOR2	367.616	0.24658	2.752e-01
PPP1R37	35.9713	0.24653	1.365e-01
CAPS	8.92637	0.24647	6.532e-01
SETDB2	120.358	0.24645	2.990e-01
SH3BP2	367.055	0.24635	1.366e-01
KDM7A	90.9336	0.24625	4.922e-01
GXYLT1	59.5001	0.24622	3.118e-02	Up in Early SARS-CoV-2
GOLGA8B	6.22037	0.24621	6.477e-01
TBCEL	10.0431	0.24616	3.478e-01
PACSIN2	200.102	0.24616	8.865e-02
LONRF1	98.3251	0.24611	2.990e-01
TNIP2	195.134	0.2461	2.749e-01
CTNNBL1	126.758	0.24585	4.280e-02	Up in Early SARS-CoV-2
GSAP	158.509	0.24567	3.002e-01
PARG	63.2695	0.24542	1.617e-01
SLC8B1	147.059	0.24542	3.438e-01
SPG7	168.434	0.24534	1.489e-01
DNASE1	19.7902	0.24524	3.174e-01		Yes
STX16	104.125	0.24506	2.002e-01
SLC9A8	61.7728	0.24495	4.389e-01
CMKLR1	84.9811	0.24475	5.524e-01
JAKMIP2	65.2923	0.24473	6.777e-01
RNF144A	3.59442	0.24457	7.263e-01
GART	141.528	0.24389	1.789e-02	Up in Early SARS-CoV-2
PNKP	175.161	0.24381	1.296e-01
GABBR1	30.2238	0.2438	6.735e-01
RILPL1	7.60962	0.24335	6.349e-01
ABCC10	38.1736	0.24323	1.280e-01
GCNT1	53.5628	0.24311	3.239e-01
LRCH3	62.5219	0.24298	1.266e-01
ZNF594	7.68314	0.24272	4.874e-01
TLR8	74.9699	0.24269	5.073e-01
TRAPPC9	43.3253	0.24265	2.198e-01
GNB4	285.242	0.24262	9.033e-02
HDAC4	49.9124	0.24257	3.677e-01
LRRK1	87.7016	0.24236	1.729e-01
POLR3A	43.152	0.2421	9.927e-02
ASCC3	152.962	0.24199	9.331e-02
TBCE-1	9.91284	0.24192	3.884e-01
C3orf38	78.22	0.24187	3.310e-02	Up in Early SARS-CoV-2
POU2F1	54.05	0.24142	2.282e-01
SLC9B1	2.46883	0.24128	6.597e-01
TIAF1	1.99788	0.24109	6.795e-01
PTCH2	5.95752	0.24095	5.025e-01
TIAM2	5.83754	0.2407	5.006e-01
ZNF236	34.9005	0.24069	8.332e-02
PHF8	36.9964	0.24059	1.291e-01
FAM13B	116.706	0.24057	1.436e-01
FPR3	440.845	0.24043	4.237e-01
ASPHD2	15.0098	0.24024	4.610e-01
GSDMD	172.855	0.24019	3.189e-01
ARSB	80.263	0.24016	4.957e-02	Up in Early SARS-CoV-2
ACIN1	288.581	0.24002	8.444e-02
LRRC8C	90.1938	0.23995	3.138e-01
HYPK	19.9167	0.23988	4.436e-01
TRBV7-3	2.8146	0.23985	7.243e-01
ICAM3	89.9776	0.23979	5.688e-01
RAB35	107.385	0.23963	2.668e-02	Up in Early SARS-CoV-2
WDR70	49.1722	0.23955	1.054e-01
TNFRSF1B	715.361	0.23952	7.365e-01		Yes
PRSS53	2.1476	0.23894	6.527e-01		Yes
SLF2	95.9101	0.23894	1.366e-01
RNASEH1	90.1027	0.2386	9.863e-02
ERICH1	250.538	0.23858	1.087e-01
FLOT1	659.222	0.23808	2.707e-01
MED17	50.9312	0.23791	1.473e-01
MDM4	133.48	0.23767	1.856e-01
ZNF350	37.1392	0.23759	1.296e-01
TNK2	42.6591	0.23758	4.898e-01
ATP6V1B2	896.966	0.23745	6.894e-02
ACP2	192.589	0.23709	3.339e-01
ZNF841	12.6517	0.23704	2.863e-01
FGFR1	27.2823	0.23703	6.067e-01
TCF20	33.0085	0.23696	1.369e-01
C12orf4	67.4129	0.23686	1.710e-01
NPDC1	26.9882	0.23677	6.204e-01
GAS2L3	92.8221	0.23676	3.101e-01
LEO1	73.6338	0.23671	9.080e-02
NSD1	238.362	0.2365	3.346e-02	Up in Early SARS-CoV-2
FNBP4	181.867	0.23621	1.409e-01
ARFGAP1	72.2954	0.23616	2.707e-01
FKBP15	434.196	0.23615	2.705e-02	Up in Early SARS-CoV-2
CREBRF	99.3422	0.23607	5.135e-01
TYW1B	14.7755	0.23604	5.190e-01
BCL11A	39.4321	0.23596	5.967e-01
DNAJC5	173.425	0.23594	1.044e-01
ADA2	450.899	0.23589	3.320e-01		Yes
BEX2	5.94888	0.23581	7.459e-01
EDEM1	123.054	0.23542	3.457e-01
FKBP11	24.224	0.23526	4.165e-01
CCDC170	38.8684	0.2352	5.816e-01
HIST1H1D	98.4458	0.23513	6.421e-01
ARHGAP26	227.641	0.23509	4.612e-01
MARK3	196.944	0.235	2.392e-01
AP5Z1	95.8545	0.23497	2.856e-01
RAB20	271.888	0.23494	3.606e-01
TSPAN14	339.954	0.23488	9.443e-02
HIST1H1E	592.418	0.23465	5.922e-01
FAM208B	100.043	0.23465	1.179e-01
GSTO2	2.88898	0.23418	8.198e-01
NBEAL2	90.6934	0.23387	5.967e-01
PPP1R12C	104.016	0.23358	3.201e-01
CNTRL	140.189	0.23356	1.296e-01
NECTIN4	5.96167	0.23352	7.400e-01		Yes
EAF1	126.463	0.23346	5.885e-01
IPO11	23.5607	0.23336	9.814e-02
DOCK5	143.88	0.23329	3.559e-01
CLECL1	13.2304	0.23313	7.922e-01
CXorf38	148.657	0.23302	8.821e-02
RRM2	2.95249	0.23267	8.096e-01
UBFD1	62.4646	0.23261	1.893e-01
ZC3H12C	23.6924	0.23251	7.377e-01
TNNT1	42.9627	0.23206	7.930e-01
ENO3	27.9465	0.23194	5.828e-01
HMGXB3	193.039	0.23147	2.255e-01
POLB	31.6613	0.23142	3.002e-01
ATP13A3	610.465	0.23136	6.788e-01
RANGAP1	72.4779	0.23129	1.869e-01
RUNX1	393.172	0.23097	2.349e-01
PFKFB4	43.4074	0.23088	4.143e-01
MAX	187.183	0.23085	7.507e-03	Up in Early SARS-CoV-2
NDST1	59.4202	0.23071	2.756e-01
SNX20	93.1055	0.22989	3.336e-01
ZMYM2	94.9873	0.22986	2.323e-01
CSNK1G1	50.3211	0.22959	1.461e-01
SGO1	2.87654	0.22953	7.821e-01
MICU1	134.087	0.2295	1.461e-01
IL27RA	175.737	0.22949	3.092e-01
RENBP	247.394	0.2293	2.321e-01
AFF4	339.583	0.22928	4.004e-01
MAP3K14	33.1093	0.22923	3.841e-01
GTF2H1	97.5776	0.2292	3.134e-02	Up in Early SARS-CoV-2
BTG2	342.92	0.2292	5.879e-01
AGO3	119.512	0.22906	9.049e-02
P2RY11	37.5694	0.22903	4.655e-01
TMEM52B	42.9288	0.22888	4.436e-01
RBM19	87.1386	0.22886	1.211e-01
ZNF646	38.937	0.22863	2.164e-01
LETM1	76.3547	0.22828	9.166e-02
FCHSD1	29.324	0.22819	3.728e-01
MFSD14C	80.2385	0.22793	2.039e-01
KIFC3	292.147	0.22762	5.484e-01
PPP1R12B	22.1315	0.22762	3.412e-01
HLA-B	11336.7	0.22761	2.708e-01
ARHGEF11	76.0328	0.2276	3.833e-01
CDK19	66.0335	0.22756	1.409e-01
CYB561D1	26.2793	0.22721	2.498e-01
TP53BP2	127.172	0.22719	5.480e-01
ATP11C	48.0602	0.22711	2.391e-01
NR2C1	26.753	0.22672	2.876e-01
ABHD16A	34.5406	0.22659	4.691e-01
SERPINB9	295.406	0.2265	8.107e-01
ATG7	129.751	0.22647	4.232e-02	Up in Early SARS-CoV-2
TMEM260	37.2065	0.22604	1.758e-01
PVT1	44.2629	0.22603	3.867e-01
VPS13C	399.195	0.22601	2.288e-01
CCDC152	2.90488	0.22594	6.937e-01
GPR89A	11.3531	0.22566	3.971e-01
SYT17	4.48132	0.22563	7.725e-01
ZSCAN20	7.09639	0.22556	4.003e-01
USP4	160.986	0.22551	5.533e-02
UCP3	1.99911	0.22495	6.595e-01
SNAP23	244.576	0.22454	4.928e-01
GPD2	107.361	0.22446	1.361e-01
WDCP	9.91874	0.2244	2.990e-01
SCAMP4	103.717	0.22438	1.828e-01
CLEC1A	4.56971	0.22419	6.783e-01
TSC1	57.2338	0.22403	1.052e-01
C3orf62	41.4533	0.22394	3.311e-01
ABHD3	82.6827	0.22382	2.954e-01
DDX52	95.075	0.22358	1.092e-01
JAG1	52.9997	0.22357	3.943e-01
DCUN1D3	54.7269	0.22353	4.698e-01
ALCAM	734.194	0.22352	4.460e-01		Yes
RNF114	201.026	0.22351	7.707e-02
TP53I11	92.1774	0.2235	3.579e-01
HPS5	118.706	0.2235	1.029e-01
GGA1	227.521	0.22339	2.455e-01
S100Z	12.7785	0.22324	7.013e-01
PRKCA	60.612	0.22302	4.940e-01
SGMS1	136.614	0.22272	7.148e-02
SETD5	128.319	0.22261	1.409e-01
PIP4K2C	37.773	0.22253	1.084e-01
MOB3C	52.8659	0.22238	2.477e-01
CCDC17	3.343	0.22235	6.097e-01
NIPSNAP3B	2.82112	0.22214	6.905e-01
UBAP1L	2.90271	0.22192	6.068e-01
SLC25A32	87.5809	0.22181	1.460e-01
SLC15A2	7.55779	0.22163	6.373e-01
CREBBP	148.376	0.22138	1.883e-01
PFKP	123.814	0.22132	3.911e-01
ZBED1	71.8307	0.22125	2.138e-01
SLC35F2	5.6239	0.22104	7.558e-01
CEP295	30.8392	0.22075	3.237e-01
PSD3	47.6618	0.22071	6.181e-01
ARHGAP18	916.306	0.22038	2.174e-01
ZNF320	2.52061	0.22015	6.271e-01
ATP13A1	120.697	0.22013	1.366e-01
MPP6	10.0811	0.21995	5.985e-01
ARID1B	150.401	0.21969	2.200e-01
THAP2	57.2339	0.21964	7.141e-01
ZFYVE26	106.714	0.2196	2.868e-01
USP32	119.348	0.21954	1.480e-01
C9orf139	13.2675	0.21942	6.725e-01
CCL3	1967.64	0.21937	8.273e-01		Yes
NR6A1	18.7671	0.21933	4.971e-01
APAF1	87.9834	0.21931	3.199e-01
ZNF845	12.1901	0.21917	2.950e-01
KIF13B	84.2644	0.21908	1.994e-01
KLC1	104.013	0.21904	1.644e-01
SEMA3C	137.144	0.21903	4.487e-01		Yes
TJP2	4.23024	0.21868	7.529e-01
AOAH	96.864	0.21859	6.471e-01		Yes
DHX16	97.1072	0.21856	5.036e-02
PKMYT1	4.49929	0.21851	7.613e-01
PSME1	1112.05	0.21848	2.962e-01
HIST1H2AC	111.357	0.21845	6.889e-01
GAN	20.535	0.21829	3.658e-01
PPM1J	2.13339	0.21787	7.756e-01
MKLN1	88.8894	0.21786	1.811e-01
ELK3	185.276	0.21775	4.799e-01
SSB	672.786	0.21773	1.200e-01
CTSK	45.7129	0.2177	8.355e-01
ASAP1	222.181	0.21762	3.114e-01
BRF1	34.4698	0.21757	2.063e-01
REXO1	60.7532	0.21757	2.978e-01
RGL4	2.20302	0.21737	8.700e-01
ARHGEF10L	157.418	0.21688	4.060e-01
CC2D1B	66.4044	0.21681	2.900e-01
SIGLEC9	215.24	0.21675	2.449e-01
LATS1	71.7814	0.21668	8.130e-02
AGAP3	206.456	0.21644	3.960e-01
USP42	46.0751	0.21643	1.989e-01
SIAH2	104.787	0.21639	5.967e-01
TRPC4AP	171.211	0.21638	1.413e-01
VAC14	151.236	0.21625	1.663e-01
ARF6	754.063	0.21618	1.447e-01
RAB4B	12.983	0.216	4.004e-01
HOXB2	40.063	0.21599	6.244e-01
PLEKHO2	291.156	0.21554	2.694e-01
ZC3H18	134.724	0.21534	2.539e-01
RANBP10	31.8214	0.21525	1.643e-01
SLC43A2	495.829	0.21523	6.228e-01
SAP30	156.67	0.21521	7.278e-01
TRNT1	79.203	0.21511	4.957e-02	Up in Early SARS-CoV-2
DLGAP4	134.425	0.2151	1.468e-01
OTOA	91.6381	0.21508	7.213e-01		Yes
GRIPAP1	150.871	0.21468	1.531e-01
CHD9	279.859	0.21466	5.815e-02
AATF	185.411	0.21455	4.636e-02	Up in Early SARS-CoV-2
LZTR1	47.6033	0.21441	2.037e-01
CENPM	7.49717	0.21437	7.756e-01
BLM	15.8353	0.21422	6.360e-01
ACPP	19.0252	0.21417	7.099e-01
MYL9	10.8727	0.21415	7.403e-01
MNDA	1017.64	0.21412	3.873e-01
NADK	174.321	0.21407	3.557e-01
UBA7	74.9612	0.21406	4.551e-01
DHX37	42.9775	0.21368	2.524e-01
TNPO2	27.2553	0.21353	3.335e-01
DNM2	380.083	0.21349	1.450e-01
SHCBP1	5.3891	0.21332	6.990e-01
CCNT1	67.6523	0.21322	3.446e-01
ME2	432.495	0.21313	3.297e-01
AGRN	35.3413	0.21308	6.348e-01		Yes
CCDC134	12.0164	0.21305	4.408e-01		Yes
RNF121	32.1902	0.21283	1.028e-01
MKL1	92.1719	0.21281	2.093e-01
TSC22D2	78.243	0.21215	4.900e-01
FASTKD5	28.449	0.21195	9.434e-02
FAM91A1	124.529	0.21188	1.796e-01
NAB1	69.4647	0.21182	4.851e-01
ARHGAP24	69.7948	0.21163	5.778e-01
SLC9A7	29.8179	0.21162	5.647e-01
FBXL19	22.9345	0.21157	3.540e-01
KANSL1	157.552	0.21142	3.646e-01
RASA4	28.3394	0.21141	6.826e-01
PTPN1	338.549	0.21138	5.351e-01
LIME1	2.60229	0.21136	7.283e-01
RBPJ	814.225	0.2113	1.892e-01
SERINC5	142.598	0.21098	3.102e-01
PPP6R2	93.5941	0.21074	2.198e-01
ARHGAP4	241.286	0.21046	3.381e-01
PPP1R9B	171.276	0.21046	1.031e-01
HLA-E	2310.17	0.21039	2.146e-01		Yes
GRAMD1B	40.8555	0.21033	5.725e-01
ANXA4	495.28	0.21024	3.819e-01
PDP1	46.3827	0.21016	3.315e-01
CLEC7A	497.411	0.21015	2.039e-01
DNAJB5	33.7831	0.21013	7.228e-01
NFE2L1	139.341	0.20991	1.480e-01
SARNP	15.3569	0.2098	5.806e-01
KLF1	5.20634	0.20975	6.113e-01
PLK3	278.252	0.20971	5.917e-01
ZBTB7B	63.8367	0.20969	3.091e-01
CD226	12.5552	0.20967	7.662e-01
ARHGAP31	183.182	0.20955	2.107e-01
RAP2B	389.951	0.20948	3.189e-01
CXorf56	24.2205	0.20903	2.321e-01
FHOD1	150.098	0.20894	4.028e-01
NCOA3	134.911	0.2089	2.321e-01
DLL1	12.1879	0.20885	9.052e-01
POLK	107.978	0.2088	1.177e-01
EWSR1	415.453	0.20866	4.573e-02	Up in Early SARS-CoV-2
VPS8	91.3819	0.20848	1.900e-01
PHIP	182.951	0.20841	1.103e-01
KIF14	4.00997	0.2084	8.029e-01
DOPEY2	128.899	0.20817	2.766e-01
GMEB2	24.7566	0.20814	4.514e-01
KBTBD8	27.8635	0.2081	5.889e-01
MBOAT1	22.508	0.20795	5.650e-01
DIP2A	82.8704	0.20786	3.540e-01
ATAD3B	52.5869	0.20779	4.698e-01
MAT2A	368.521	0.20764	1.146e-01
UBAC2	114.379	0.20759	1.969e-01
WDR4	34.6973	0.20748	3.902e-01
CHSY1	86.8517	0.20746	5.326e-01		Yes
MTRR	36.5622	0.20737	1.145e-01
EP400	119.775	0.20734	6.782e-02
NECAP1	74.376	0.20732	2.861e-01
HIPK3	174.879	0.20728	2.978e-01
FRS2	28.4947	0.20724	2.327e-01
HBEGF	340.272	0.20701	7.202e-01		Yes
CBR1	290.159	0.207	4.922e-01
PRELID3A	7.66927	0.20696	5.530e-01
ITPRIPL2	149.376	0.20685	2.943e-01
CSTF2	30.924	0.20682	2.756e-01
LRBA	29.7985	0.20666	4.348e-01
SRGAP2B	29.4581	0.20665	5.518e-01
BBS12	4.07131	0.20661	5.828e-01
EDRF1	46.7564	0.20652	1.097e-01
BTBD3	18.0728	0.20644	2.707e-01
RREB1	173.746	0.20617	1.930e-01
MEMO1	49.9051	0.20616	1.558e-01
LPIN1	66.4152	0.2061	2.988e-01
INO80D	76.3947	0.20609	2.576e-01
NPLOC4	121.291	0.20608	2.653e-01
ERC1	105.753	0.20584	1.828e-01
GRB2	1819.95	0.2055	7.923e-02
SBF2	131.327	0.20526	3.562e-01
KCTD12	734.876	0.20525	2.039e-01
EEPD1	48.8073	0.20508	5.395e-01
SLA	425.487	0.20507	4.849e-01
YTHDC2	89.0473	0.20493	1.781e-01
TBX19	6.76892	0.20488	6.595e-01
PKD2L1	7.34375	0.20478	7.971e-01
PPM1M	194.598	0.20462	2.953e-01
RIPOR2	197.392	0.20443	7.460e-01
IFRD1	126.483	0.20426	4.900e-01
TACO1	69.6615	0.20415	2.695e-01
ZNF512	33.4932	0.20412	2.469e-01
ARHGAP15	49.5347	0.20391	4.165e-01
PRKRIP1	94.5079	0.20386	1.714e-02	Up in Early SARS-CoV-2
DEPDC5	30.6456	0.20371	2.675e-01
NAPSA	13.7724	0.20371	8.000e-01		Yes
SECISBP2	132.337	0.20368	9.026e-02
PRPF4B	287.225	0.20347	1.199e-01
MED13L	115.373	0.20342	2.865e-01
CBWD1	49.3432	0.20337	4.923e-01
ERN1	88.2703	0.20333	6.937e-01
TEP1	69.4305	0.20329	2.945e-01
SLC25A30	23.2782	0.20304	2.842e-01
MATR3-1	28.8871	0.20292	4.816e-01
ZNF438	78.8119	0.20288	1.468e-01
OFD1	39.7678	0.20272	2.856e-01
TMEM51	171.296	0.20269	1.758e-01
PRRC2B	173.789	0.20248	1.513e-01
TFEB	81.12	0.20229	3.796e-01
IL3RA	509.956	0.20198	6.880e-01
CFB	8.02537	0.20197	8.735e-01		Yes
MEI1	30.1817	0.20184	6.308e-01
ZNF561	44.3796	0.20165	1.859e-01
ORAOV1	44.7002	0.20153	1.977e-01
NF1	103.939	0.20146	2.978e-01
NIN	206.203	0.20145	1.633e-01
ENPP2	27.5559	0.20144	8.029e-01		Yes
TBC1D2B	87.535	0.20143	4.477e-01
AVIL	7.77185	0.20117	6.463e-01
SLFN12	58.0334	0.2011	4.540e-01
RALGAPA1	79.292	0.20108	4.871e-01
HIST2H2AC	35.832	0.20108	6.179e-01
FAM20C	141.97	0.2008	5.386e-01		Yes
SYMPK	102.441	0.20056	2.377e-01
ZNF490	16.5535	0.20054	4.190e-01
ASPHD1	6.40454	0.20047	8.270e-01
GLS	262.236	0.20046	5.480e-01
POLR3D	56.1508	0.20043	2.729e-01
RAD54L2	42.3765	0.20041	2.900e-01
CRLF3	87.9556	0.20028	4.230e-02	Up in Early SARS-CoV-2
FKBP5	536.542	0.20008	7.279e-01
ARHGAP45	139.336	0.19977	5.121e-01
HEXDC	72.772	0.19976	4.127e-01
TMEM62	36.7584	0.19964	3.651e-01
GPATCH3	51.437	0.19963	8.045e-02
FAM129B	341.072	0.19948	5.368e-01
SCAF8	59.0801	0.19942	1.990e-01
ZFYVE16	340.389	0.19934	5.631e-01
RBM5	151.4	0.19921	4.200e-01
LAT2	348.447	0.19918	2.863e-01
ZNF316	95.7389	0.19909	4.619e-01
ANKRD36	24.4065	0.19907	5.525e-01
PCSK7	131.707	0.19901	2.753e-01
FAM92A	16.6429	0.19894	6.941e-01
ZFAND3	210.787	0.19884	3.444e-01
CRYBB1	3.59684	0.19874	8.000e-01
PDXK	1134.25	0.19861	2.493e-01
CARM1	92.4475	0.19834	3.500e-01
FOXN2	150.59	0.19833	2.351e-01
AFTPH	167.604	0.19828	1.021e-01
DDB2	49.0953	0.19823	6.015e-01
SIPA1	129.351	0.19817	3.632e-01
ARMT1	122.496	0.19798	3.275e-01
SRC	97.916	0.19795	6.150e-01
CD180	107.614	0.19789	5.504e-01
DCAF13	124.539	0.1978	2.856e-01
ARHGEF39	2.06591	0.19773	7.570e-01
PHF11	205.457	0.19761	2.443e-01
IFI27L2	533.252	0.19756	3.203e-01
ZNF460	25.0193	0.19756	3.539e-01
ITPR2	243.997	0.19743	3.684e-01
SMIM1	3.90363	0.19727	7.540e-01
TMOD2	30.8564	0.19723	5.201e-01
ZNF169	17.3993	0.19716	3.984e-01
RBM38	37.7499	0.19716	4.069e-01
TNRC6A	86.5958	0.19714	2.442e-01
MCUB	328.332	0.1971	3.070e-01
WRN	22.8729	0.19708	3.011e-01
YY2	3.23162	0.19702	6.130e-01
RCC2	201.309	0.19698	1.101e-01
PALB2	26.3865	0.19695	2.865e-01
UCP2	982.665	0.1969	5.063e-01
PLAA	104.032	0.19687	1.199e-01
MCM3AP	112.457	0.1966	7.151e-02
ST3GAL6	116.568	0.19645	2.070e-01
TCF12	145.647	0.19642	1.555e-01
STK32B	14.9467	0.19642	6.548e-01
METAP1	57.7111	0.19636	1.317e-01
PNISR	348.294	0.19634	1.869e-01
CBFA2T3	19.2158	0.19634	7.116e-01
PEX26	68.2833	0.19633	1.364e-01
LACTB	690.325	0.1962	6.499e-02
XPNPEP1	74.3527	0.19613	1.354e-01
TTC4	18.0269	0.19568	5.298e-01
SLC25A22	19.0968	0.19554	3.915e-01
SP100	428.105	0.19546	1.341e-01
SH3GLB1	531.898	0.19537	1.751e-01
AKAP7	23.0831	0.1953	5.743e-01
SNHG19	5.36977	0.19529	7.325e-01
AAK1	177.493	0.19517	4.116e-01
ZNF587	27.2231	0.19516	4.698e-01
TNFAIP2	672.175	0.19499	7.279e-01
SPATA12	3.08166	0.19496	7.673e-01
RECK	21.127	0.19494	3.502e-01
ZNF674	6.30673	0.19449	5.181e-01
RBM41	31.8818	0.19438	2.282e-01
RAPH1	74.5047	0.1943	4.677e-01
CD86	288.177	0.19429	5.183e-01
C11orf45	21.7265	0.19429	7.096e-01
ULK2	30.1854	0.19424	6.176e-01
NHLRC3	94.3034	0.19408	5.530e-01		Yes
KIFC1	4.09814	0.1939	8.001e-01
C19orf38	108.939	0.19376	6.111e-01
ZBTB37	26.6407	0.19352	4.892e-01
TRGC1	22.3391	0.1935	7.894e-01
HERC4	109.028	0.19344	2.676e-01
MARCH3	13.6222	0.19342	6.683e-01
HMGXB4	91.1305	0.19341	1.133e-01
PHACTR2	215.231	0.19339	1.060e-01
NLRP2	19.5902	0.19327	7.771e-01
TNFRSF9	7.06937	0.19314	8.868e-01
SENP3	23.66	0.19291	5.544e-01
METTL4	27.9444	0.19281	3.126e-01
SLC24A3	5.11949	0.19279	8.874e-01
EVL	222.765	0.19276	7.013e-01
ZBTB17	51.7767	0.19269	5.377e-01
TTC9C	87.0029	0.19265	2.424e-01
ASAP2	7.18461	0.19256	7.907e-01
HOMER1	11.705	0.19249	6.484e-01
FASN	45.8522	0.19238	5.272e-01
ANGEL2	59.2224	0.19222	1.716e-01
MADD	76.2553	0.19195	3.778e-01
LRRC37A2	6.55995	0.1919	6.852e-01
IL6	52.8199	0.1919	9.009e-01		Yes
GLMP	300.978	0.19189	3.633e-01
GIGYF1	59.094	0.19176	4.719e-01
PIKFYVE	91.3964	0.19168	3.503e-01
UAP1L1	108.534	0.19166	3.911e-01
ECM1	30.8716	0.19156	7.179e-01		Yes
NETO2	85.8203	0.19153	5.546e-01
PLAGL2	40.8888	0.1915	6.194e-01
NR3C1	373.215	0.19125	3.492e-01
ZNF500	13.241	0.19118	4.199e-01
RUFY3	84.8966	0.19093	4.956e-01
C1GALT1	60.8735	0.19089	2.753e-01
YPEL2	60.2771	0.19088	6.747e-01
GON4L	116.052	0.19065	9.763e-02
RAB38	6.77417	0.19059	7.218e-01
UHRF2	45.3692	0.19052	3.302e-01
SFPQ	644.171	0.19018	1.850e-01
PRMT2	350.428	0.19017	1.211e-01
NCKAP5L	74.7747	0.19015	4.499e-01
AARSD1	8.51942	0.18993	5.235e-01
DENND5B	3.72434	0.18986	7.299e-01
MAML3	43.7634	0.18978	5.677e-01
MAN2A1	128.304	0.18961	1.865e-01
ATR	48.7656	0.18953	2.300e-01
SENP5	65.5361	0.1895	2.004e-01
TPD52L2	298.518	0.18936	2.175e-01
IGF2R	515.522	0.18933	2.979e-01
CHD4	240.839	0.18921	2.593e-01
PIK3C3	70.58	0.18918	1.740e-01
GALNT3	12.2653	0.18893	7.279e-01
SSPN	15.0698	0.18886	7.246e-01
MIGA2	22.2932	0.18869	4.410e-01
TBC1D16	44.7062	0.18842	7.814e-01
SMG9	78.5738	0.18834	4.623e-01
ZNF630	2.95568	0.1882	7.477e-01
ERBIN	194.337	0.18805	4.004e-01
VRK3	69.9549	0.18804	8.362e-02
CST6	68.9432	0.1878	7.593e-01		Yes
MTA3	13.1364	0.18775	4.419e-01
CRTAM	45.3207	0.18773	6.464e-01
TRIM38	215.001	0.18771	3.838e-01
CDK12	161.22	0.18768	8.821e-02
CALM3	840.321	0.18752	3.757e-01
CUL9	30.1052	0.18745	3.523e-01
C6orf62	368.271	0.18737	2.753e-01
SS18L1	27.9595	0.18735	3.444e-01
MYSM1	62.7482	0.18721	3.518e-01
MON2	119.78	0.18709	3.711e-01
CCDC7	12.0478	0.18686	5.518e-01
ZNF619	8.47442	0.18679	4.597e-01
TPCN1	39.9344	0.18651	6.715e-01
PXN	95.965	0.18633	7.334e-01
SLMAP	87.1126	0.18616	8.534e-02
RRS1	87.4878	0.18605	5.427e-01
ITGA4	170.968	0.18588	5.743e-01
KHDC4	50.4738	0.1857	4.123e-01
PAN3	56.1517	0.18559	4.597e-01
ST6GAL1	30.0006	0.18554	5.548e-01		Yes
SGTA	111.747	0.18512	2.109e-01
ITPRIP	97.7844	0.18501	4.655e-01
FAM126B	55.4205	0.18465	4.301e-01
C19orf25	162.136	0.18442	2.138e-01
ZFP41	4.12052	0.18424	5.828e-01
POP1	49.1853	0.18424	4.400e-01
TNFRSF10C	4.2888	0.18385	7.604e-01
CLASP2	104.511	0.18371	1.716e-01
BAIAP2L1	1.61506	0.18369	8.462e-01
POMZP3	14.6425	0.18356	7.786e-01
RBM4	35.8156	0.18333	4.706e-01
CACNA1G	7.83445	0.1833	8.358e-01
HINFP	22.9571	0.18325	3.255e-01
CYLD	131.814	0.18316	5.395e-01
KARS	179.584	0.18311	5.863e-02
SERPINE1	126.72	0.18303	8.130e-01		Yes
CNOT2	132.338	0.18299	7.319e-02
IL2RG	111.08	0.18292	6.993e-01
MECP2	130.231	0.18281	4.691e-01
C3orf58	116.939	0.1828	3.684e-01
BST2	946.154	0.18277	4.957e-01
PTCD2	10.3781	0.1827	4.248e-01
SFSWAP	132.951	0.18242	8.865e-02
NARFL	46.8896	0.18232	2.198e-01
BANK1	15.6743	0.18221	7.406e-01
DHX35	19.5791	0.18221	3.302e-01
NCOA2	54.2298	0.18218	3.903e-01
TAB2	140.172	0.18217	4.321e-01
RSRC2	299.388	0.18211	2.384e-01
FBN2	13.3344	0.18205	7.793e-01		Yes
PDE2A	6.34483	0.18204	8.343e-01
ITPKB	35.2615	0.18198	4.991e-01
MOB3B	195.218	0.1819	6.604e-01
TBC1D30	7.89809	0.18183	7.833e-01
MYO9A	74.1638	0.18182	2.073e-01
SLC16A13	6.9266	0.18166	6.477e-01
MED14	62.7545	0.18165	2.796e-01
CTF1	3.90869	0.1813	7.320e-01		Yes
HSD17B1	4.47522	0.18121	6.174e-01
KDM1B	99.33	0.18117	3.237e-01
PIK3CD	86.6476	0.18117	3.906e-01
SERPING1	325.536	0.18111	8.193e-01		Yes
AKAP13	627.804	0.18104	3.355e-01
FUS	776.797	0.18102	1.747e-01
WDR26	154.587	0.181	4.413e-01
UBA6	113.805	0.18099	3.800e-01
FBRS	111.494	0.18095	4.246e-01
RASSF3	82.3879	0.18078	4.640e-01
DOK3	278.427	0.18076	1.928e-01
STOML1	16.5375	0.18068	4.922e-01
PDHX	42.4137	0.18057	1.949e-01
EMILIN2	653.835	0.18045	3.514e-01		Yes
HTD2	5.53273	0.18042	6.887e-01
GAK	178.987	0.18022	2.956e-01
SKIL	302.935	0.17998	3.929e-01
FAM13A	37.7777	0.17997	6.604e-01
MROH1	92.3667	0.17996	2.818e-01
AP1AR	152.013	0.17993	2.932e-01
SLC5A3	111.171	0.17991	8.324e-01
HIF1AN	68.28	0.17989	5.586e-02
CCDC186	124.541	0.17983	3.002e-01
DLEU2	103.191	0.17959	5.768e-01
CHAMP1	77.2429	0.17935	2.039e-01
RUVBL1	85.1011	0.17934	4.097e-01
MDN1	61.9897	0.17911	2.939e-01
NASP	141.528	0.17896	3.091e-01
OGFR	334.528	0.17887	3.366e-01
RBM28	102.505	0.1788	1.746e-01
RSPH9	1.83592	0.17871	8.672e-01
DNAJA3	53.6634	0.17866	3.394e-01
C2CD2	20.83	0.17859	4.714e-01
PTAR1	62.5577	0.17857	2.712e-01
TNFRSF10B	61.6982	0.17857	4.019e-01
FAM49B	635.443	0.17849	1.171e-01
ADCK2	53.3603	0.17846	4.460e-01
CCDC84	44.7499	0.17842	4.173e-01
KDELC2	17.4227	0.17833	4.932e-01
NUP205	44.7225	0.17831	1.883e-01
FARP2	30.1436	0.17816	3.721e-01
CELF1	281.914	0.17814	3.011e-01
UBE2J1	397.257	0.17812	3.165e-01
XAB2	87.409	0.17805	1.758e-01
ABCB8	72.0476	0.17795	2.258e-01
FURIN	204.906	0.17792	5.235e-01
ARHGEF2	205.699	0.1779	4.815e-01
KDM6B	355.959	0.17784	7.974e-01
ZNF263	35.8242	0.17768	2.277e-01
CCDC146	4.18569	0.17767	8.045e-01
NRAS	124.503	0.17767	1.400e-01
NR1H3	231.806	0.17766	7.565e-01
RTCB	179.48	0.17761	3.415e-01
HK3	348.473	0.17759	4.928e-01
PCGF3	60.5901	0.17746	3.326e-01
KDM2B	90.8364	0.17745	1.662e-01
MGRN1	156.622	0.17742	2.321e-01
TNFRSF12A	143.762	0.17741	5.801e-01
HCG18	57.705	0.17724	2.323e-01
MIER2	54.0559	0.17717	3.809e-01
PEAK1	46.2615	0.17705	5.631e-01
SYNRG	129.809	0.177	2.186e-01
MED22	34.5074	0.17668	3.579e-01
TTLL5	19.8084	0.1765	4.292e-01
ZNF791	60.863	0.17647	2.936e-01
LINS1	37.1974	0.17622	2.756e-01
DNAJC11	65.4154	0.1762	2.046e-01
FAM160B1	46.4381	0.1761	3.942e-01
HNRNPU	1151.47	0.17608	1.933e-01
NLE1	17.777	0.17597	5.705e-01
PHRF1	78.8547	0.1759	2.647e-01
EPM2AIP1	63.7923	0.17585	5.761e-01
MGLL	330.353	0.17578	7.027e-01
INCENP	14.5129	0.17576	5.661e-01
LUC7L3	290.01	0.17567	1.023e-01
PLXDC2	1014.73	0.17566	3.669e-01
UQCC1	22.5182	0.17554	2.666e-01
TBC1D9B	178.185	0.17546	1.572e-01
NIPA2	156.66	0.17545	9.049e-02
SEPT6	145.399	0.17541	3.655e-01
PTBP1	244.98	0.17541	6.171e-02
CCNA2	4.66695	0.17538	8.506e-01
ANGPTL6	3.62949	0.17536	7.786e-01		Yes
CDK14	52.3524	0.17531	5.235e-01
BRPF1	54.2657	0.17527	1.558e-01
SNX12	73.4252	0.17524	1.054e-01
USB1	128.156	0.17523	2.988e-01
ZZEF1	132.655	0.17513	2.876e-01
MRM3	34.3988	0.17504	3.246e-01
KIAA0895L	16.3297	0.17492	5.482e-01
TCOF1	74.3315	0.17491	1.782e-01
ULK4	19.6288	0.17482	5.480e-01
TUBGCP4	22.7404	0.1747	3.477e-01
AKAP17A	110.457	0.17469	4.301e-01
NREP	42.4646	0.17467	5.457e-01
DDX27	143.969	0.17459	2.307e-01
TIMM23B	22.489	0.17453	4.018e-01
RALA	502.816	0.17451	5.528e-01
PRKAB2	22.3081	0.17441	3.002e-01
HCFC2	26.2005	0.17439	3.176e-01
C15orf48	2500.45	0.17436	8.197e-01
MEF2D	91.0643	0.1743	6.271e-01
ST7L	32.3176	0.17418	2.393e-01
MTHFD2	378.101	0.17386	3.571e-01
ZFC3H1	189.288	0.17383	5.191e-01
KAT2B	34.224	0.17376	5.020e-01
THUMPD2	57.5965	0.17376	3.326e-01
C6orf106	120.915	0.17373	2.153e-01
PUM3	170.724	0.17373	2.856e-01
MYCBP2	263.084	0.17361	2.550e-01
C20orf194	63.4168	0.1736	3.306e-01
FAM241A	88.33	0.17359	2.990e-01
FAM213B	21.5494	0.17357	6.968e-01
CHKA	52.6024	0.17346	4.116e-01
ITGAV	195.264	0.17344	5.290e-01
SWT1	17.7939	0.1734	5.606e-01
LPGAT1	160.253	0.17337	2.239e-01
DYRK1A	94.6933	0.17321	4.376e-01
SGPL1	98.3078	0.17308	4.446e-01
HAMP	201.843	0.17303	8.421e-01		Yes
CHAC1	3.90345	0.17292	8.355e-01
HMBOX1	42.223	0.17289	4.178e-01
DHX34	52.0022	0.17275	5.652e-01
RANBP17	2.0617	0.1727	8.096e-01
RELB	226.705	0.17252	7.922e-01
ANAPC4	61.1561	0.17238	2.479e-01
RCBTB2	87.4052	0.17236	4.538e-01
DCTN1	152.342	0.17226	1.668e-01
SCO1	89.3228	0.17199	8.324e-02
ILF3	386.699	0.17197	1.256e-01
VAMP4	110.685	0.17192	2.804e-01
MRPS5	305.618	0.17191	1.501e-01
GAS7	141.855	0.17189	5.627e-01
ZNF622	128.125	0.17178	2.391e-01
TRIP13	2.80782	0.17167	7.611e-01
MRPL46	72.9586	0.1716	4.410e-01
TCERG1	159.491	0.17159	6.525e-02
TAOK3	375.484	0.17156	1.758e-01
TTC14	124.896	0.17154	3.578e-01
SETD1A	41.1719	0.17154	3.571e-01
FAM168A	48.5093	0.17148	3.324e-01
FAM43A	6.44466	0.17145	8.412e-01
E2F3	114.44	0.17143	4.069e-01
SCIMP	177.87	0.17142	5.430e-01
CNEP1R1	57.5156	0.17136	2.617e-01
CEBPD	1109.5	0.17122	7.250e-01
MARCH5	87.0461	0.17119	1.878e-01
SLC39A13	63.8017	0.17115	3.863e-01
GRAMD1A	197.451	0.17099	7.858e-01
CIR1	174.504	0.17095	5.025e-01
NFKBIE	132.879	0.17093	5.915e-01
CLN3	59.021	0.17087	4.178e-01
TICAM1	91.1208	0.17068	4.781e-01
FAM129A	243.086	0.17064	4.385e-01
KLHL5	51.1	0.17054	6.605e-01
GNPTAB	187.475	0.17053	3.308e-01
ARIH1	151.168	0.17052	5.288e-01
ZNHIT6	42.529	0.17047	3.269e-01
AGAP6	13.6588	0.17046	5.755e-01
EIF2S1	202.161	0.17042	1.861e-01
TUBGCP3	71.1438	0.17034	1.923e-01
CLIP2	71.3086	0.1703	4.874e-01
SAP30BP	175.235	0.17018	1.824e-01
CDK5RAP3	225.114	0.17017	2.807e-01
WBP1L	76.2016	0.17012	3.388e-01
CASP10	40.0494	0.17006	5.161e-01
GPATCH2L	145.467	0.16982	4.004e-01
ATXN7L1	35.3135	0.16982	2.410e-01
JUNB	1742.49	0.16979	5.945e-01
TCTN2	3.73549	0.16971	7.375e-01
PNN	224.639	0.16967	1.733e-01
NPM3	80.8183	0.16954	6.477e-01
ZNF34	15.0031	0.16945	4.690e-01
GNL2	118.991	0.16942	8.169e-02
LYPD5	3.37899	0.16941	8.657e-01
HOMER2	9.79626	0.16935	7.956e-01
TRMT12	19.8104	0.1693	4.698e-01
FNDC3B	626.223	0.1693	4.285e-01
CLIP1	257.182	0.16918	3.074e-01
RTCA	143.801	0.16915	3.011e-01
MCM9	29.7786	0.16914	3.129e-01
TET3	98.9977	0.16912	4.374e-01
WDR43	116.853	0.16907	2.834e-01
FAM207A	140.962	0.16907	4.294e-01
SLC25A16	44.4933	0.16907	2.397e-01
NOLC1	136.219	0.16894	2.992e-01
CHD3	99.4115	0.16893	5.825e-01
HPS4	67.2974	0.16886	3.503e-01
FAM72B	3.11586	0.16863	8.269e-01
SFXN4	53.2776	0.16861	5.393e-01
USP15	480.425	0.1686	4.200e-01
NOP14	115.765	0.16856	2.840e-01
WWP2	93.7862	0.1684	2.293e-01
PDK3	39.9975	0.16834	5.042e-01
GM2A	383.091	0.16806	6.012e-01
APBB3	31.8335	0.16801	7.338e-01
TTN	6.44257	0.16792	8.073e-01
STRADA	28.5077	0.16782	3.943e-01
SPTBN5	8.07403	0.16723	7.904e-01
LEMD2	83.853	0.16717	3.457e-01
SPATS2	22.4819	0.16687	5.885e-01
DGCR2	49.2268	0.16686	2.993e-01
CCDC9	52.3453	0.16685	5.803e-01
PGBD4	6.7553	0.16678	5.828e-01
LRRC8B	23.7725	0.16662	5.789e-01
SCO2-1	8.41421	0.16659	6.354e-01
EIF4G3	177.507	0.16655	3.497e-01
CAPN15	84.375	0.16644	5.559e-01
COX10	51.773	0.16637	2.360e-01
SCML1	39.3655	0.16632	7.116e-01
DAPK3	53.0586	0.16625	3.079e-01
PHF20L1	208.137	0.1662	4.526e-01
PPRC1	71.8601	0.16607	3.171e-01
FAR1	159.428	0.1659	2.659e-01
NKIRAS2	157.546	0.16587	1.215e-01
HLA-A	6765.87	0.16587	4.892e-01
MFSD9	12.1004	0.16579	3.791e-01
RBM6	178.904	0.16572	3.126e-01
VPS13D	75.2366	0.16567	2.976e-01
KLHL26	13.3478	0.1656	4.908e-01
RPRD1B	67.0648	0.16559	1.751e-01
AKT2	92.4332	0.16558	2.995e-01
TYRO3	4.25559	0.16554	8.586e-01
FUT4	44.5344	0.1655	4.300e-01
GTPBP4	147.203	0.16548	2.128e-01
CDC37	1083.26	0.16532	2.358e-01
LPCAT4	47.2543	0.16522	5.743e-01
ACTL10	5.9698	0.16521	6.757e-01
CPNE8	97.1406	0.16515	2.382e-01
PTK2B	175.86	0.16511	5.710e-01
SNX1	303.361	0.1651	1.463e-01
SLAMF1	45.9009	0.16506	9.006e-01		Yes
BOP1	101.235	0.16502	4.714e-01
PPP6R3	100.033	0.16496	1.289e-01
NSMCE2	82.9115	0.16496	2.366e-01
CHST13	18.3641	0.16485	7.948e-01
PPA1	266.525	0.1648	5.780e-01
C5orf30	8.65646	0.16471	5.889e-01
TLDC1	19.9104	0.16466	4.419e-01
GGA3	77.8611	0.16463	3.375e-01
PES1	143.782	0.16459	2.587e-01
CARS	88.8054	0.16451	2.493e-01
SFMBT1	12.7866	0.16451	5.657e-01
NRP2	261.293	0.16446	7.279e-01		Yes
ARHGEF18	7.79864	0.16435	6.176e-01
KIAA0556	31.3088	0.16433	3.394e-01
GTF2B	149.115	0.1642	3.977e-01
RBM45	26.5059	0.1642	3.463e-01
VPS26C	110.388	0.16419	6.084e-02
DDIT3	205.323	0.16406	5.377e-01
EXOSC10	104.172	0.16402	7.664e-02
ZNF551	7.25421	0.16396	5.525e-01
PSRC1	6.07156	0.16393	7.570e-01
APOO	40.0446	0.16389	5.380e-01		Yes
SLC25A13	151.895	0.16358	2.997e-01
GBA	241.439	0.16357	2.358e-01
SNAI3	64.8417	0.16334	7.981e-01
KANSL2	49.5556	0.16333	1.288e-01
XPO6	118.738	0.16319	3.165e-01
POLR1A	59.9782	0.16315	3.911e-01
NFKBIA	3150.55	0.16314	8.320e-01
PRPF38B	223.686	0.16312	6.647e-02
SUPV3L1	36.3124	0.16311	2.277e-01
NIPAL2	22.6425	0.16305	6.391e-01
ASH1L	208.849	0.16296	4.747e-01
EFR3A	258.061	0.16292	1.627e-01
PPP4R3A	206.781	0.16277	1.927e-01
DENND2D	136.747	0.16248	4.570e-01
ZNF276	60.7044	0.16219	4.583e-01
ZSCAN12	4.54046	0.16214	7.099e-01
SNX6	546.72	0.16211	1.085e-01
RRP1B	93.446	0.16198	2.349e-01
CLK1	166.765	0.16195	7.626e-01
DALRD3	51.1096	0.16188	4.571e-01
ERP27	3.1743	0.16186	8.084e-01
FAM219A	32.0267	0.16166	5.181e-01
TSR1	93.6278	0.16154	3.216e-01
TAPBP	634.26	0.16153	3.223e-01
N4BP1	287.035	0.16141	4.691e-01
LONP1	125.149	0.16132	3.518e-01
GET4	60.1859	0.16108	4.900e-01
KIAA0391	10.6403	0.16103	4.634e-01
MTMR3	90.9567	0.16095	4.557e-01
BICD1	16.9217	0.16092	6.748e-01
TMEM81	1.86652	0.16071	7.668e-01
WDR27	12.0422	0.1607	6.271e-01
AREL1	47.7722	0.16058	3.170e-01
ATXN2	128.481	0.16057	2.288e-01
PPM1F	65.5843	0.16051	5.045e-01
LMBR1L	46.2897	0.16047	4.074e-01
RC3H2	78.9285	0.16038	2.574e-01
JARID2	154.312	0.16038	7.355e-01
ST6GALNAC3	13.1049	0.1601	7.359e-01
EVI2A	151.08	0.16006	4.072e-01
TRMU	42.3105	0.15999	2.218e-01
KRI1	67.312	0.15986	3.400e-01
NOMO2	10.0273	0.1598	6.248e-01
RAPGEF1	372.948	0.15975	4.652e-01
RASGRP3	47.8633	0.15974	7.279e-01
METAP1D	11.5299	0.15963	6.757e-01
SFXN3	156.233	0.15951	2.946e-01
TMEM63A	82.9282	0.1594	5.631e-01
RUSC2	39.4383	0.15928	5.859e-01
PHLDB3	12.0753	0.15923	8.009e-01
MAFG	214.866	0.15897	5.865e-01
UBTD1	65.0902	0.15896	4.690e-01
RMC1	63.2402	0.15896	2.121e-01
MELK	2.05322	0.15895	8.607e-01
WDR5	71.8133	0.15887	2.921e-01
LYSMD2	239.172	0.15879	4.777e-01
TRIM61	5.07351	0.15878	7.403e-01
C9orf66	16.5601	0.15875	5.190e-01
EME2	18.8244	0.15874	6.063e-01
FSD1L	38.3246	0.15873	5.828e-01
ABHD13	57.3239	0.15872	1.468e-01
CUL5	134.22	0.1587	7.467e-02
MAU2	59.5132	0.15869	3.388e-01
DNHD1	10.5557	0.15862	7.461e-01
ZNF280C	7.50995	0.15859	5.411e-01
CEP95	50.737	0.15855	2.738e-01
TCIRG1	929.179	0.15853	3.971e-01
GFOD1	41.1983	0.15841	6.358e-01		Yes
TANGO6	31.7488	0.15818	3.854e-01
LASP1	297.059	0.15795	1.366e-01
FOLR2	70.9953	0.15789	7.858e-01		Yes
CXCL2	732.321	0.15786	8.886e-01		Yes
ATG2A	33.7573	0.15784	7.416e-01
ZNF101	21.1803	0.15761	3.715e-01
HEATR3	84.6006	0.15753	3.256e-01
MYC	162.567	0.1573	6.422e-01
ADAP1	87.0854	0.15729	4.728e-01
FOS	3399.63	0.15719	7.410e-01
SFI1	22.6607	0.15704	6.348e-01
PTAFR	675.687	0.157	2.930e-01
RABEP1	183.349	0.15695	6.963e-02
SPAG9	516.028	0.15695	7.016e-01
DDX31	23.7578	0.15688	4.133e-01
NAA15	110.632	0.1567	1.877e-01
EZH1	45.2246	0.15665	4.483e-01
SWAP70	238.874	0.15659	3.311e-01
CCDC150	1.37472	0.15655	8.327e-01
ATG3	457.234	0.15653	2.701e-01
ZNF197	16.7775	0.15646	4.345e-01
ELMO1	94.0177	0.15638	4.610e-01
RNF111	108.917	0.15631	2.532e-01
METTL3	49.1548	0.15625	1.824e-01
HVCN1	115.359	0.15605	6.310e-01
LPCAT2	222.47	0.15597	4.620e-01
ZNF441	12.2556	0.15597	6.403e-01
NR4A2	117.696	0.15591	8.775e-01
TGFB1	931.66	0.1559	3.558e-01		Yes
SERTAD1	283.207	0.15587	4.850e-01
KDM5C	99.2526	0.15573	4.485e-01
C16orf70	59.9979	0.1557	2.391e-01
BCKDHA	12.4612	0.15561	7.673e-01
VEZT	68.5556	0.15554	2.653e-01
PARP6	67.9967	0.15543	3.632e-01
GMIP	142.151	0.15524	3.596e-01
FAM78A	82.9365	0.1552	4.508e-01
SUFU	34.5239	0.15519	4.796e-01
SLC9B2	14.7833	0.15506	7.868e-01
MTRF1L	85.1212	0.15501	3.856e-01
TRMT5	42.0793	0.15497	2.948e-01
UBE2F	98.0253	0.15482	4.200e-01
BTN2A1	87.0124	0.15476	2.550e-01
TRIP11	169.562	0.15475	1.515e-01
POLH	16.0301	0.15461	4.960e-01
MAIP1	45.3596	0.15454	3.807e-01
ARHGAP30	388.697	0.15453	2.716e-01
SPATA1	9.84513	0.15447	7.099e-01
USP25	154.699	0.15445	3.767e-01
HEATR1	69.4941	0.15444	3.496e-01
ACSL1	628.158	0.15444	7.539e-01
CATSPER2	7.73761	0.15435	7.459e-01
LUC7L	126.189	0.15432	3.583e-01
PDCD11	72.5923	0.15431	4.734e-01
NOCT	57.8371	0.15422	8.855e-01
ASXL2	98.7658	0.1541	1.706e-01
CSF1R	567.839	0.15407	4.774e-01
DYM	92.675	0.154	2.001e-01
ITFG1	141.303	0.15399	3.158e-01
RNF40	96.0123	0.15369	1.799e-01
GPR180	27.6741	0.15335	6.251e-01
BRD2	324.895	0.15323	2.895e-01
TAF2	50.3276	0.15322	1.788e-01
ZFYVE1	29.5861	0.15318	4.854e-01
GRWD1	64.1384	0.15317	4.266e-01
MNAT1	39.6245	0.15302	4.509e-01
EPC2	42.0977	0.15283	4.981e-01
MTMR9	61.7354	0.1528	3.425e-01
POLDIP3	99.4401	0.15276	1.673e-01
PPP1R18	552.366	0.15269	3.311e-01
AHDC1	11.4084	0.15268	6.751e-01
ZNF235	25.5154	0.15267	4.864e-01
PDLIM7	333.812	0.15264	5.395e-01
OSBPL5	12.8322	0.15263	7.191e-01
KANSL3	58.6966	0.15261	4.354e-01
RMND1	48.7079	0.1526	4.926e-01
ZNF282	23.5157	0.1526	3.614e-01
PSMA6	462.772	0.15248	5.858e-01
PTBP2	25.5585	0.15236	7.044e-01
KIAA0753	20.9253	0.15225	5.449e-01
RNF38	70.6054	0.15224	4.610e-01
LCORL	80.7318	0.15211	3.477e-01
FAR2	70.9303	0.15201	5.388e-01
STK40	189.999	0.152	4.123e-01
PPID	175.982	0.15199	4.408e-01
RBM33	141.436	0.15195	3.185e-01
CCNB2	6.35616	0.1518	8.431e-01
REPS2	14.6391	0.1518	7.464e-01
URB2	17.2396	0.15178	5.218e-01
SLC43A1	8.82569	0.15158	7.191e-01
BRAP	57.1204	0.15154	2.008e-01
CAPN7	128.45	0.15151	4.004e-01
MAP2K6	13.7805	0.15151	8.025e-01
PLEKHA5	10.6872	0.15148	7.970e-01
ATRIP	34.5563	0.15148	5.042e-01
PPP1R26	15.0536	0.15146	4.926e-01
ZNF22	121.916	0.15132	3.825e-01
TOP3B	29.02	0.15128	4.704e-01
TMPO	170.342	0.15121	5.664e-01
THOP1	53.9535	0.15098	4.453e-01
SART3	64.7541	0.15098	8.010e-02
N4BP2L2	403.977	0.15097	4.709e-01
CPD	216.776	0.15091	7.091e-01
OLFML2B	97.3329	0.15086	8.234e-01		Yes
GBA2	60.8993	0.15072	3.477e-01
MAPKAP1	203.86	0.15063	1.786e-01
GPR107	84.3158	0.1506	1.793e-01
CCSER2	75.8745	0.15055	4.165e-01
SETD3	153.769	0.15044	2.295e-01
CCDC85C	17.1959	0.15043	7.282e-01
PPP4R2	250.01	0.15037	4.775e-01
DIABLO-1	21.4096	0.15034	5.408e-01
PIGB	17.9057	0.15029	5.199e-01
HGS	186.779	0.15023	5.273e-01
ACRBP	20.4569	0.15008	6.606e-01		Yes
USP34	136.69	0.15002	4.016e-01
INPP5D	93.1114	0.15	5.842e-01
ADA	73.7894	0.14994	8.525e-01
TFIP11	64.5942	0.14968	2.575e-01
RAPGEF6	33.9715	0.14967	4.839e-01
ARHGEF7	74.392	0.14964	3.121e-01
DAGLA	25.6871	0.14964	6.290e-01
DVL2	31.0036	0.1496	3.987e-01
RNF135	173.301	0.14913	3.558e-01
FUBP1	143.683	0.14911	2.103e-01
PCF11	141.71	0.14911	3.331e-01
ZMIZ1	403.336	0.14876	4.387e-01
U2AF1	8.56944	0.14875	8.982e-01
GTF2E2	127.474	0.14875	1.531e-01
STX7	376.237	0.1487	2.122e-01
TAF1C	34.6278	0.14865	6.271e-01
PRR14L	158.393	0.14854	2.052e-01
NOL8	135.331	0.1485	2.367e-01
ATP11B	96.3884	0.14845	4.646e-01
MS4A4A	765.489	0.14842	6.086e-01
GOSR2	53.8239	0.14827	3.962e-01
HNRNPA2B1	2597.32	0.14824	2.164e-01
ZNF70	6.88533	0.14818	6.534e-01
MRPL12	41.3845	0.14814	6.604e-01
SLC43A3	404.626	0.14799	4.483e-01
USF2	389.279	0.14788	4.706e-01
HM13	944.455	0.14779	4.017e-01
FEM1B	106.925	0.14777	2.990e-01
SNX30	92.2169	0.14772	4.168e-01
XPO5	51.1494	0.14765	2.323e-01
SIRPB1	133.745	0.14763	7.437e-01
TBPL1	51.872	0.14759	3.819e-01
STN1	25.8383	0.14737	6.718e-01
EHMT1	131.648	0.14734	2.150e-01
SLC7A6	40.5948	0.14732	5.414e-01
NDUFAF6	39.43	0.14725	3.559e-01
ZRANB2	202.75	0.14715	3.091e-01
MAST2	39.6175	0.14712	4.698e-01
ID2	842.906	0.14705	5.547e-01
RNASEH2C	232.288	0.147	5.449e-01
DNAJC15	609.943	0.14692	4.571e-01
MBD4	228.633	0.14691	3.093e-01
VASH1	110.609	0.14678	6.761e-01		Yes
ARGLU1	403.88	0.14654	3.825e-01
AACS	23.678	0.14649	6.185e-01
EFCAB13	10.4401	0.14648	7.382e-01
NDUFA9	46.2981	0.14643	4.655e-01
IER3	1149.13	0.14641	8.564e-01
ROM1	3.86453	0.14632	6.968e-01
RIOK2	46.6305	0.1463	3.841e-01
RRP12	101.127	0.14623	4.508e-01
ADAT3	20.0744	0.14605	6.150e-01
POLI	21.4723	0.14602	6.319e-01
ZNF852	6.76602	0.14601	6.176e-01
BRWD3	55.8557	0.14599	5.743e-01
CCND2	49.743	0.14599	7.984e-01
TMEM8A	153.469	0.1458	4.349e-01
TRAF1	94.1403	0.14574	9.085e-01
INPP5E	17.6521	0.14574	5.900e-01
GPT2	5.95989	0.14565	7.099e-01
ARRDC5	3.86828	0.14546	7.814e-01
FLVCR1	23.5022	0.14541	4.600e-01
SH3KBP1	234.62	0.14537	5.253e-01
ZNF28	31.7445	0.14536	4.483e-01
PRDM4	57.0657	0.14533	4.721e-01
TTLL11	11.0399	0.14532	5.945e-01
OGA	212.918	0.14521	5.770e-01
LPAR3	7.11495	0.14517	8.660e-01
AGPAT3	173.611	0.14515	3.617e-01
CBFA2T2	38.4343	0.14511	4.655e-01
LIMS1	845.196	0.14508	6.077e-01
THAP8	24.3413	0.14502	6.089e-01
FNBP1	286.799	0.14499	5.480e-01
CCT5	766.155	0.14495	4.074e-01
TRIM7	22.1196	0.14488	7.444e-01
DNMBP	22.1893	0.14486	7.882e-01
EMILIN1	7.62925	0.14483	7.906e-01		Yes
GTF3C6	503.005	0.14478	4.374e-01
ERF	39.4471	0.1446	5.197e-01
NACC1	85.3687	0.14459	4.408e-01
USPL1	64.9456	0.14442	6.427e-01
STAT6	311.408	0.14442	4.018e-01
SLC2A13	27.8059	0.1444	5.006e-01
TBCCD1	26.4284	0.14439	4.373e-01
ARFGEF1	178.248	0.14407	3.410e-01
KITLG	3.45043	0.14398	9.034e-01
DRAP1	991.79	0.14394	2.997e-01
ARHGEF40	78.3521	0.14391	6.702e-01
DCSTAMP	46.2851	0.14381	8.636e-01
RFX5	55.7341	0.14378	4.964e-01
ZNF75A	41.4575	0.14366	4.449e-01
ERO1B	45.4758	0.14363	7.795e-01
CD300A	170.169	0.14345	7.116e-01
BICRA	17.9111	0.14336	6.574e-01
NOP58	217.066	0.14315	3.463e-01
TTC17	121.732	0.14309	2.754e-01		Yes
RRP7A	322.257	0.14309	5.743e-01
TPCN2	45.1853	0.14296	4.894e-01
PRDM2	140.008	0.14295	3.715e-01
ATG13	78.9798	0.14275	2.756e-01
CARD16	398.728	0.14264	6.757e-01
CHST7	37.537	0.14261	8.376e-01
CENPN	25.3363	0.14249	5.797e-01
PAK1	188.464	0.14243	5.415e-01
PACS1	75.2588	0.14234	3.843e-01
ELOC	862.085	0.14233	4.618e-01
ATP5ME	726.626	0.1422	7.344e-01
NT5C3B	51.9167	0.14219	7.604e-01
FAM124A	9.66061	0.14216	8.189e-01
HELQ	37.3052	0.14213	2.942e-01
ADPGK	341.867	0.14213	2.037e-01
SASH3	205.328	0.14204	4.470e-01
ANKRD11	369.595	0.142	3.434e-01
CLEC16A	40.0826	0.14198	3.812e-01
PDE4DIP	517.646	0.14196	6.150e-01
ADPRHL2	109.948	0.14195	4.540e-01
OTUD6B	41.1973	0.14191	4.671e-01
RTTN	10.4324	0.14176	6.897e-01
ZNF132	4.7193	0.14162	7.448e-01
ABHD6	48.2849	0.14159	4.714e-01
GATD3A	15.7538	0.14156	6.970e-01
ZGPAT	59.3406	0.14153	4.538e-01
UBE2V1	25.5149	0.14133	6.115e-01
LENG1	84.813	0.14117	3.703e-01
STARD5	20.0235	0.1411	6.880e-01
UTP6	118.292	0.14109	2.406e-01
ZNF451	82.5182	0.14105	3.822e-01
MRPS9	37.7946	0.14099	5.846e-01
NUP50	124.148	0.14087	1.531e-01
CWF19L2	49.0035	0.14075	5.978e-01
SYNE1	45.1016	0.14069	6.812e-01
ITPRIPL1	2.15762	0.14066	8.199e-01
ASGR2	48.4082	0.1405	8.752e-01
SNX15	2.02045	0.14046	8.154e-01
NOTCH2	176.396	0.14031	6.198e-01
CALM1	4493.24	0.14026	5.331e-01
IFFO2	23.0481	0.14021	8.447e-01
ZSWIM8	99.4829	0.14017	5.941e-01
SENP7	27.5146	0.14012	6.144e-01
WWC2	40.7899	0.1401	4.342e-01
ZMAT1	24.6431	0.13994	7.403e-01
SPEG	2.85134	0.13977	8.471e-01
SAFB2	140.815	0.13975	2.107e-01
AHSA1	213.24	0.13968	6.117e-01
CRTC1	33.1931	0.13962	5.358e-01
FAM208A	178.124	0.13956	2.169e-01
P2RX4	385.217	0.13932	4.722e-01
ZBTB39	9.0216	0.13931	5.909e-01
METTL14	59.4417	0.13927	2.774e-01
S100A9	12213.9	0.13911	8.554e-01		Yes
SMG8	17.2628	0.13907	4.129e-01
RPAP2	47.7891	0.13905	4.178e-01
PHOSPHO2	4.33308	0.13902	7.090e-01
CUX1	295.528	0.13896	5.725e-01
CDC42SE1	339.685	0.13891	4.612e-01
MIR4435-2HG	295.538	0.13891	7.866e-01
ITSN2	244.235	0.13888	2.321e-01
VILL	9.44244	0.13884	7.576e-01
SZRD1	261.297	0.13874	2.234e-01
MED23	43.3953	0.13866	3.131e-01
TGFBI	1150.16	0.13864	7.202e-01		Yes
SZT2	63.4668	0.13857	3.845e-01
FAM131A	28.3897	0.1385	5.829e-01
POLD1	32.9003	0.13846	5.945e-01
KCNAB3	2.74044	0.13841	8.353e-01
BCOR	33.7978	0.1383	5.393e-01
RALGAPB	69.6043	0.1383	3.824e-01
BTK	156.53	0.13827	4.257e-01
TRMT61A	49.068	0.13826	4.481e-01
USP3	328.413	0.13817	3.220e-01
C11orf80	6.45357	0.13814	7.626e-01
DDX3X	388.118	0.13792	6.079e-01
LMO2	194.13	0.13788	6.387e-01
SREK1	162.468	0.13785	2.421e-01
GRPEL2	18.0924	0.13784	4.149e-01
DICER1	371.766	0.13782	4.215e-01
ITGA5	478.003	0.13769	6.403e-01
TOR1AIP2	118.46	0.13766	3.635e-01
ALKBH1	20.9836	0.13765	3.193e-01
FBXO38	104.083	0.13763	5.588e-01
HCFC1	146.919	0.13736	4.618e-01
ZNF79	12.1681	0.13729	5.727e-01
WDR7	45.6065	0.13728	4.517e-01
VCPKMT	34.1215	0.13726	3.949e-01
DAZAP1	293.875	0.13721	4.435e-01
PAPSS1	423.577	0.13713	3.199e-01
CLEC4G	12.5267	0.13711	8.575e-01
CAMKK1	44.4359	0.13707	6.718e-01
HAAO	21.6291	0.13704	6.748e-01
BRD9	101.4	0.13691	5.349e-01
ADGRD1	2.74876	0.13681	8.900e-01
AKIRIN1	138.027	0.13665	3.848e-01
MCPH1	42.9235	0.13661	4.301e-01
NSMF	37.132	0.13654	6.778e-01
SIKE1	85.4934	0.13652	3.196e-01
GPBP1	230.379	0.13648	6.354e-01
PHF2	51.8417	0.13644	4.560e-01
DNPEP	150.32	0.13636	4.733e-01
SRSF4	285.784	0.13628	9.331e-02
MPP1	656.614	0.13612	4.936e-01
CLASRP	75.2274	0.13612	5.259e-01
NBN	214.26	0.13611	6.360e-01
TMPPE	11.6384	0.1361	5.442e-01
TSSC4	140.584	0.13601	2.795e-01
USP49	11.9307	0.13599	7.436e-01
ETF1	282.439	0.13598	3.656e-01
NUDT9	106.637	0.13592	5.368e-01
MRPL44	105.256	0.13583	4.520e-01
ZFYVE27	52.0384	0.13583	4.445e-01
TIGD6	19.3175	0.13581	5.399e-01
FASTKD1	50.8624	0.13576	5.047e-01
SOS1	50.7498	0.13567	5.431e-01
SETDB1	70.8411	0.13566	2.198e-01
VPS18	76.1055	0.13558	3.590e-01
SETX	286.603	0.13541	4.178e-01
SLX4	27.1781	0.1353	6.545e-01
NDEL1	89.3495	0.13525	6.018e-01
REXO4	57.3809	0.13524	4.288e-01
CCNL2	141.57	0.13516	4.734e-01
NOSIP	227.216	0.13515	2.936e-01
MSS51	3.29236	0.13499	7.676e-01
SNX4	96.561	0.13496	3.833e-01
TPBGL	13.8706	0.13486	8.213e-01
RSF1	194.061	0.13476	2.138e-01
GNGT2	31.261	0.13467	7.566e-01
NBPF1	52.1421	0.1345	7.054e-01
GTF2H4	3.22732	0.13426	7.302e-01
TEFM	47.0194	0.13423	3.658e-01
NOD2	57.2783	0.1341	6.858e-01
PTCD3	66.5101	0.13397	2.981e-01
UCK2	65.8568	0.13393	6.805e-01
PUS3	30.9589	0.13392	5.270e-01
MRPL42	93.9083	0.1339	5.047e-01
TNIP1	386.045	0.13384	8.471e-01
TMCO4	27.5875	0.13381	5.985e-01
CEP85	25.5897	0.13368	4.448e-01
UBR2	123.095	0.13368	3.691e-01
MYO1F	438.345	0.13346	5.762e-01
CTNS	92.8583	0.13346	4.354e-01
ELL	76.4851	0.13343	6.737e-01
TMEM164	62.3498	0.13338	2.750e-01
SH3BP5L	29.2669	0.13327	4.971e-01
SMCO4	469.868	0.13323	5.042e-01
MRNIP	13.7284	0.13322	6.156e-01
CDC73	154.92	0.1331	1.617e-01
POLR3C	53.2603	0.13307	3.540e-01
TRIM73	23.4878	0.13302	7.565e-01
PTGER4	166.04	0.1328	7.446e-01
KIF2C	2.62458	0.13274	9.009e-01
MORN1	5.06778	0.1327	6.737e-01
NEDD4L	32.5432	0.13267	8.119e-01
CNDP2	495.268	0.13261	4.016e-01
TMEM150B	68.8828	0.13248	7.221e-01
CYTH2	69.8221	0.13248	4.751e-01
STARD3	139.391	0.13226	2.421e-01
SMAD1	15.345	0.1321	7.290e-01
MED13	126.804	0.13206	5.938e-01
VAPB	59.1728	0.13196	2.336e-01
DIS3L2	31.5885	0.13193	3.754e-01
MRPL58	101.599	0.13187	5.395e-01
GATD1	58.4562	0.13185	4.470e-01		Yes
LRFN4	66.2593	0.13179	5.797e-01
ENG	652.284	0.13176	4.825e-01
SDE2	64.739	0.13165	5.126e-01
DUSP18	58.5242	0.1316	6.209e-01
TAF1D	292.096	0.13156	4.502e-01
ZNF600	15.4415	0.13152	6.855e-01
VPS53	113.201	0.13135	3.903e-01
ST3GAL3	12.2496	0.13127	6.354e-01
EPN1	229.751	0.13125	2.713e-01
CHAF1A	19.5069	0.13122	5.938e-01
PIGL	26.5676	0.13121	5.235e-01
RIOK1	98.3168	0.13111	3.363e-01
MFSD12	314.855	0.13109	5.829e-01
RAB3GAP2	94.24	0.13108	3.447e-01
PCBD2	52.4413	0.13098	4.137e-01
ZNF318	58.2556	0.13095	5.509e-01
MFN1	49.5304	0.13095	4.014e-01
ERVK3-1	29.701	0.13092	5.532e-01
CD14	1900.13	0.1309	7.249e-01		Yes
TBC1D12	49.819	0.13087	6.368e-01
CCDC43	112.457	0.13083	2.832e-01
STRIP1	57.4457	0.13041	3.286e-01
SMCR8	74.4263	0.13039	3.906e-01
PMPCA	79.9567	0.13038	3.043e-01
SLC35F5	75.8042	0.13035	3.674e-01
LARP1	263.475	0.13028	3.698e-01
B3GNT9	1.77968	0.13008	8.488e-01
FSCN1	37.2676	0.13005	8.564e-01
NLRC4	78.0263	0.13003	5.563e-01
PPP1R15B	161.884	0.12967	7.524e-01
IAH1	194.463	0.12962	6.087e-01
MCU	28.4272	0.12949	5.524e-01
KPNA1	115.475	0.12947	3.503e-01
CORO1C	654.616	0.12941	3.711e-01
DDX17	726.159	0.12933	4.410e-01
TYW5	23.0804	0.12929	4.694e-01
BCS1L	27.4	0.12928	6.187e-01
NYNRIN	5.53919	0.12919	8.698e-01
EBI3	31.7416	0.12908	9.288e-01		Yes
TTBK2	27.1197	0.12906	6.313e-01
IL7	6.91822	0.12879	8.328e-01		Yes
TRMT13	39.1374	0.12873	4.631e-01
ARID3A	105.473	0.12871	6.965e-01
NUDT17	7.38615	0.1287	7.191e-01
ARNT	57.0654	0.12869	3.363e-01
ITGAM	529.031	0.12869	4.932e-01
RSRP1	470.129	0.12839	6.153e-01
SPPL2A	387.407	0.12837	3.254e-01
STRN4	104.134	0.12834	5.876e-01
TXNL4B	36.8947	0.12833	3.542e-01
PPP1R3E	30.4253	0.12826	7.054e-01
PITPNB	144.747	0.12819	2.753e-01
CDK20	6.15069	0.12818	7.459e-01
DUSP7	47.1956	0.12788	6.937e-01
STRN	93.1616	0.12788	2.749e-01
RAF1	131.738	0.12785	3.867e-01
PEA15	399.118	0.12776	6.812e-01
B3GNT5	371.669	0.12761	6.304e-01
ANO6	193.713	0.12758	5.704e-01
TPM3	3240.97	0.12758	4.302e-01
CKLF	338.107	0.12737	7.617e-01		Yes
MED28	184.558	0.12737	3.068e-01
GRSF1	186.24	0.12712	2.584e-01
LARP4B	185.961	0.12703	3.797e-01
PANK2	132.567	0.12703	3.754e-01
ZNF224	41.848	0.12696	6.150e-01
AKAP8	55.7328	0.12691	4.396e-01
SMIM29	251.96	0.12662	4.691e-01
AP1G1	128.084	0.1266	4.508e-01
CTNND1	170.737	0.12656	3.849e-01
JMJD1C	339.64	0.12652	4.924e-01
PSCA	3.04152	0.12636	8.967e-01
ATOX1	1062.53	0.12633	6.353e-01
SH3TC1	132.325	0.12624	5.832e-01
ESS2	37.8861	0.12623	3.857e-01
FAM69A	7.27993	0.12611	8.096e-01
TMEM65	64.5953	0.1261	7.267e-01
SMARCAD1	59.0722	0.12594	4.906e-01
FIRRE	4.79005	0.12576	8.256e-01
PITPNA	321.359	0.12575	6.761e-01
PHC1	30.4898	0.12557	7.463e-01
CHIC1	3.11348	0.1255	8.699e-01
CLK4	53.8328	0.12546	5.825e-01
ZBTB47	19.4108	0.12542	6.268e-01
FTSJ3	76.659	0.12536	3.711e-01
NCBP1	70.9067	0.1253	3.825e-01
DDX1	100.58	0.12527	4.841e-01
USP31	29.529	0.12523	5.765e-01
RNF122	6.43246	0.12522	8.193e-01
ATP11A	109.262	0.12513	4.671e-01
ZNF141	23.7801	0.12509	6.483e-01
SNRNP40	102.553	0.12502	5.544e-01
ANAPC2	40.9573	0.12494	4.699e-01
ZRANB1	49.7378	0.12493	6.319e-01
ESF1	189.785	0.12493	4.435e-01
TASP1	17.508	0.12493	6.139e-01
NEU3	38.9969	0.12487	5.368e-01
C10orf88	15.4539	0.12485	5.089e-01
L3MBTL3	19.0132	0.12469	7.279e-01
TNS1	134.064	0.12466	7.279e-01
ATP1A1	545.426	0.12465	6.299e-01
PITPNM2	3.24307	0.12463	8.544e-01
HPS3	102.075	0.12461	4.922e-01
ANKRD6	8.25637	0.12456	7.307e-01
COPS7B	46.9766	0.12454	2.653e-01
[truncated: 2,364,821 more chars]
